# Concerted neuron-astrocyte gene expression declines in aging and schizophrenia

**DOI:** 10.1101/2024.01.07.574148

**Authors:** Emi Ling, James Nemesh, Melissa Goldman, Nolan Kamitaki, Nora Reed, Robert E. Handsaker, Giulio Genovese, Jonathan S. Vogelgsang, Sherif Gerges, Seva Kashin, Sulagna Ghosh, John M. Esposito, Kiely French, Daniel Meyer, Alyssa Lutservitz, Christopher D. Mullally, Alec Wysoker, Liv Spina, Anna Neumann, Marina Hogan, Kiku Ichihara, Sabina Berretta, Steven A. McCarroll

## Abstract

Human brains vary across people and over time; such variation is not yet understood in cellular terms. Here we describe a striking relationship between people’s cortical neurons and cortical astrocytes. We used single-nucleus RNA-seq to analyze the prefrontal cortex of 191 human donors ages 22-97 years, including healthy individuals and persons with schizophrenia. Latent-factor analysis of these data revealed that in persons whose cortical neurons more strongly expressed genes for synaptic components, cortical astrocytes more strongly expressed distinct genes with synaptic functions and genes for synthesizing cholesterol, an astrocyte-supplied component of synaptic membranes. We call this relationship the Synaptic Neuron-and-Astrocyte Program (SNAP). In schizophrenia and aging – two conditions that involve declines in cognitive flexibility and plasticity ^1,2^ – cells had divested from SNAP: astrocytes, glutamatergic (excitatory) neurons, and GABAergic (inhibitory) neurons all reduced SNAP expression to corresponding degrees. The distinct astrocytic and neuronal components of SNAP both involved genes in which genetic risk factors for schizophrenia were strongly concentrated. SNAP, which varies quantitatively even among healthy persons of similar age, may underlie many aspects of normal human interindividual differences and be an important point of convergence for multiple kinds of pathophysiology.

## Supplementary Table 2 for "Concerted neuron-astrocyte gene expression declines in aging and schizophrenia" (part 1 of 3)

### Sheet: Donor expression levels
Donor	PEER_1	PEER_2	PEER_3	PEER_4	PEER_5	PEER_6	PEER_7	PEER_8	PEER_9	PEER_10
122	-0.0720373	-0.100383	0.0556073	-0.0167764	0.0517215	-0.0846985	-0.0516224	0.0623477	0.0129518	0.0591262
138	-0.00661135	0.0200556	-0.020172	-0.00283668	-0.0542252	0.03339	0.0543679	-0.0178161	-0.0246379	0.0191266
54	-0.0795842	0.0537878	0.0926471	0.0125445	0.042534	0.0237324	-0.0406009	-0.066051	0.0250263	-0.0741444
151	-0.0477014	0.0391335	0.0146696	0.0460919	-0.0164637	0.00958561	-0.013211	-0.0241237	-0.0148764	0.00754617
29	-0.0330205	0.0554687	-0.00463514	-0.00758763	-0.0214809	-1.1852e-05	0.0185372	-0.0225491	0.0152212	0.00756039
185	-0.040246	0.0288233	-0.0922502	0.0942279	-0.0400376	0.0544942	-0.00963633	-0.045958	0.0285291	-0.0585578
137	0.00941957	-0.0407754	-0.0346043	0.0980248	-0.183883	0.235821	-0.019278	-0.15499	-0.183373	-0.195328
28	-0.0645294	-0.177257	-0.24233	0.159948	-0.00234703	0.1826	-0.0386709	0.0671799	-0.0670992	0.169845
124	-0.043665	-0.0634411	0.0575396	-0.0195028	0.0348786	-0.0310755	-0.00844817	0.0298533	0.0039577	0.0290988
127	-0.0245386	0.0434293	0.0116741	0.0284009	-0.0297811	0.0139724	-0.000134826	-0.0109977	-0.0212358	0.00785557
161	-0.0095602	0.0225516	0.0116928	0.0120511	-0.0399703	0.0178711	0.0178276	0.0186183	-0.0477708	-0.00568987
80	-0.00959373	-0.0150541	0.0931387	-0.0845529	0.00452487	0.0491801	0.0438324	0.0203934	-0.0247035	-0.0184676
167	-0.0269578	-0.0571039	-0.0361818	-0.0399735	0.0209266	0.0121235	-0.0238523	0.0283319	0.0362888	-0.00394726
146	-0.0596973	0.04884	0.0364764	0.0324919	0.0345333	-0.0359295	-0.0328675	-0.0331345	0.0316056	0.00632027
51	-0.0330015	0.0531823	-0.012257	0.0310583	-0.0280327	-0.0308194	0.0412771	0.0630435	-0.0228753	0.0315311
153	-0.0232221	0.0181207	0.00401009	0.0396214	-0.0483995	-0.0043956	0.0138073	0.0367868	-0.029774	0.0212381
64	-0.0271981	0.0635297	0.0428564	-0.0104404	-0.0331636	0.00809583	0.0213295	-0.0307692	-0.0547098	0.056945
117	-0.102896	-0.0703839	-0.334884	-0.140765	0.159056	-0.185458	0.016646	-0.189533	0.386203	0.106382
157	-0.026606	0.0319512	0.0617171	-0.0567788	-0.0611632	0.0752226	-0.00993274	-0.0372338	-0.0582978	0.0106854
37	-0.0328299	0.0352817	0.000105355	0.0226454	-0.00968519	0.0519646	0.0153239	0.00145387	-0.0377951	-0.000707127
141	-0.0906398	-0.0639465	-0.0167733	-0.0192938	0.0930533	-0.0675529	-0.0555767	0.00353416	0.0575862	0.0206889
173	-0.00889261	0.0497562	-0.140055	-0.150566	0.0901885	-0.157663	-0.0232681	0.0451266	-0.0248824	-0.0515053
77	-0.0676109	0.0483364	0.0593333	-0.0506454	0.0447334	0.0359622	0.0102472	-0.0183083	0.0549366	0.0400961
79	-0.0381328	-0.0535005	0.0683971	-0.0298789	0.0619793	-0.0445889	0.00143786	0.0387841	0.034147	0.0165708
38	-0.0985699	-0.119531	0.024241	0.0144684	0.0247493	-0.0939991	-0.0112208	0.0966773	-0.0293272	0.111675
99	-0.00025027	0.0136574	0.0749393	-0.104977	0.00991778	0.0656069	0.0236634	-0.0167386	0.00354746	-0.00498674
83	-0.0529424	-0.0385869	-0.00421083	-0.0239592	0.0336458	0.0115145	-0.0602939	-0.0682947	0.0273363	-0.0216419
184	-0.00797187	0.0131094	-0.125449	-0.0743387	0.00691929	-0.0263161	0.0618805	0.0154577	0.0904222	-0.0243214
41	0.00855413	-0.0813583	0.0169859	-0.046491	-0.00982582	0.172884	0.111252	0.0339233	0.0588073	-0.217457
40	-0.0361267	0.0702031	0.114496	0.0324113	-0.0561119	0.10168	0.0310602	-0.0640224	-0.069218	-0.0518486
9	-0.0251799	0.055134	-0.108595	-0.100161	0.0613984	-0.121583	0.032918	0.0196834	0.053592	-0.0205879
15	-0.0403131	0.0203354	-0.00681049	-0.035884	-0.000932516	-0.00281005	-0.0326588	-0.0348866	0.00221592	-0.00981828
181	-0.0328385	-0.104641	-0.00539398	-0.0115121	0.036259	-0.038488	-0.0136184	0.00923126	0.033702	0.0239521
16	-0.0369386	0.0431688	0.0149815	0.0138767	-0.0227515	0.021529	0.0370449	0.0838197	-0.0212036	0.00222542
170	-0.0305129	-0.0818336	0.0123312	0.0133954	0.0356959	-0.0235165	-0.00506062	0.051534	0.00666568	-0.0377095
95	-0.0524371	0.0602527	-0.0453425	-0.0815823	0.0909681	0.022036	-0.00738115	-0.00520534	0.0720242	0.0299899
131	-0.0468863	0.0313462	0.0327511	0.00168043	-0.0187452	0.0670343	-0.00208245	-0.039905	-0.0176577	0.0204752
21	-0.00649931	0.0362906	-0.0223762	-0.0674107	-0.0219055	0.00151193	0.0451772	0.0370962	-0.0349101	0.013215
44	-0.0203629	0.00362387	0.0120523	0.0161445	-0.133572	0.0768027	0.0787819	0.037451	-0.0516732	-0.0547754
147	-0.0356506	0.0420779	-0.00687572	-0.100191	-0.019406	0.0325609	-0.0110854	-0.0538685	-0.0035188	0.082101
114	-0.0445228	-0.0331952	-0.0172014	0.0530055	-0.0197868	-0.00564208	-0.0191212	-0.0393641	0.0288434	0.00601412
109	-0.0212572	0.0716728	-0.100573	-0.0785806	0.0126552	-0.160941	0.0133126	0.0481848	-0.127145	-0.0199578
70	-0.0361225	-0.0545532	-0.0277497	0.059556	-0.0174827	-0.00237959	0.0244787	0.0417401	-0.00323354	-0.0479857
163	-0.135663	0.053237	-0.0236128	0.0613638	0.111745	-0.0640948	-0.0868428	-0.0524713	0.0811576	-0.0369959
60	-0.054652	-0.0361178	-0.0560873	0.0858871	0.00391002	0.036657	-0.0320492	-0.0489546	0.0191251	-0.0125388
76	0.0130081	0.0250923	0.0260481	0.0252083	-0.0554931	0.13144	0.0579967	0.00122563	-0.0316167	-0.102889
45	0.0127287	-0.0400221	0.0254329	-0.0829401	-0.0429099	0.08423	0.0668936	0.0300113	-0.0577578	0.00925856
75	-0.0848759	-0.00982434	0.098788	-0.0118731	0.0678235	-0.0287611	-0.0341843	-0.0443692	0.0573104	0.0572935
88	-0.0468991	-0.0145861	0.0904818	0.0168596	0.0178461	-0.030987	0.0123152	-0.00687416	0.026566	0.0289159
125	-0.0396127	-0.0125008	-0.00258716	-0.0393375	0.0650115	0.0178453	0.00720457	0.0825065	-0.0229227	0.0575811
81	-0.102371	0.129361	-0.0663087	0.0960187	-0.116829	-0.107316	0.0980534	0.124099	-0.10429	0.0610332
57	-0.0322326	-0.104915	0.00966554	0.0281488	0.00286739	-0.0239211	0.0120858	0.0512513	0.0116674	0.0443397
154	-0.051153	0.00209559	0.0949757	0.0121686	-0.0427795	0.053679	0.0436613	-0.0377312	-0.037125	0.0322742
148	-0.0473191	-0.0612472	0.0968049	0.00796251	0.0510788	0.0476701	0.0644736	0.0523515	0.0835156	-0.0830098
96	-0.07579	-0.0425306	0.0124414	-0.0613412	0.104516	-0.100121	-0.0932808	0.0439835	0.026171	0.065901
155	-0.0379791	0.0502085	-0.0385582	0.0166865	-0.00481231	-0.0947794	0.0392916	0.0569484	-0.0248255	0.0598648
102	-0.109115	-0.132124	-0.0499887	0.153849	-0.171484	0.050347	-0.0855419	-0.349537	-0.0505868	-0.0684318
105	-0.0415358	0.00207335	0.0430147	0.0308131	-0.0124512	0.059936	-0.000418649	-0.0494948	0.0288649	-0.0673538
89	-0.0975359	-0.0814017	0.0743861	0.0124805	0.102121	-0.0956996	-0.0173305	0.117239	-0.00184484	0.0655719
135	-0.0598805	0.047736	-0.0303267	-0.0121381	0.00993315	0.0175304	-0.033391	-0.0305842	0.031017	-0.0140214
123	-0.0244492	-0.0504154	-0.0823205	0.0460717	-0.0403061	0.0336207	-0.0159769	-0.0137784	-0.00199177	-0.0135169
26	-0.0412352	0.0205592	-0.0498341	0.00329807	0.0550042	0.0357326	-0.0134853	-0.0157059	-0.00500142	0.0323018
190	-0.0101267	-0.0300105	0.0804365	-0.0711679	-0.00630209	0.0782359	0.0503911	0.027765	-0.0324695	-0.018423
168	-0.246429	0.20076	-0.151854	0.280818	-0.0643694	0.197953	0.150129	0.155477	0.0617243	-0.0375411
116	-0.0482329	0.0905178	0.000284879	-0.0295948	0.0175786	-0.0315237	-0.0184181	-0.0219851	-0.0440276	0.0127925
52	0.0329796	0.00184239	-0.236054	-0.278323	0.129148	-0.136726	-0.0618642	-0.0281781	-0.0800599	-0.250271
172	-0.0985496	0.0368619	-0.129992	-0.05431	0.227962	-0.0695073	-0.130362	0.129335	0.0473667	-0.0290718
48	-0.0760005	0.11867	-0.000162371	-0.0143078	0.104343	0.0409581	-0.0427179	0.0140356	-0.0189081	-0.0282712
84	-0.0705948	-0.0152803	0.0281781	0.00108939	0.00814482	-0.0163542	-0.0351737	-0.0373055	0.00451932	0.0268672
58	-0.0616182	0.0755701	-0.0612067	-0.0344713	0.0459435	-0.0518912	0.0857599	0.124681	-0.132119	-0.000905484
31	-0.0256693	0.012687	0.00756468	-0.0303324	0.0706944	0.0976523	0.181825	-0.0476872	-0.0616086	0.0241535
176	-0.0265052	0.104695	-0.243999	-0.176845	0.0769654	-0.232926	-0.094627	0.0530562	-0.175962	-0.0594606
4	-0.0464684	0.0712681	-0.0342889	-0.0561523	0.0527173	-0.11288	-0.0198249	-0.0189556	-0.0178109	-0.00686669
142	-0.0412115	0.0444787	0.0333085	0.0455745	-0.00229409	-0.023962	-0.000569365	0.0226529	0.0170689	0.0395634
189	-0.0427217	0.0577095	-0.00474351	0.0483349	-0.0593615	-0.00840851	0.018035	0.000855086	-0.021735	0.0199868
17	-0.0223775	0.0343033	-0.00228431	-0.01685	-0.0191349	-0.00331106	0.029017	0.045102	-0.0173531	0.0361802
140	-0.0389259	-0.0419811	-0.00411408	0.0338842	-0.0489132	0.0257622	-0.018643	-0.0218979	-0.0217441	-0.0518742
32	-0.0516838	-0.0410388	-0.0560614	0.0602007	0.00474393	0.0408475	-0.00651847	-0.0115786	0.0420489	-0.00385783
78	-0.0962264	0.10116	-0.0861363	0.155163	-0.027368	0.0658299	0.0443153	0.0611944	0.00204103	-0.00689836
30	-0.0637343	-0.22476	0.0350037	0.0308544	-0.0140248	-0.140102	-0.0124159	0.212072	-0.0483988	0.141523
180	-0.0114865	0.0484899	-0.0783724	-0.0546765	0.00947237	-0.0740635	0.0177591	0.00770049	0.0106274	-0.0191412
8	-0.0398914	0.0401647	0.0472945	0.0492535	-0.00873527	-0.0104942	-0.00563412	-0.0171196	0.00764455	-0.0159748
107	-0.0636805	-0.052401	0.0682768	-0.0309349	0.0905678	-0.0635755	-0.0346003	0.0230821	0.0546576	0.0129229
20	-0.0152404	-0.080595	-0.106825	-0.00990296	-0.010229	0.0786108	0.0525036	0.0736585	-0.0319628	0.0361214
120	-0.0452915	0.0511614	0.0484707	0.0411508	-0.0180436	0.0126649	-0.0252313	-0.0672455	0.0189394	0.0272199
35	-0.0505553	0.063613	-0.0362474	0.0193969	-0.0207135	-0.0654445	0.148992	0.136506	-0.0788899	0.101266
34	-0.0080362	0.0170136	-0.0323032	0.00229923	-0.0075346	-0.0289193	0.0382512	0.0350983	-0.00449964	0.0123353
162	-0.0168035	0.00155258	-0.0486038	0.047984	-0.0591478	0.0157236	0.0205168	-0.0319633	-0.0109386	-0.000289293
46	-0.0361437	0.0506316	0.00504394	0.0163239	-0.000971817	0.0179185	0.00325179	-0.0188513	0.0309477	0.00185417
24	-0.0260447	0.0571103	0.0299844	-7.4895e-05	0.00599516	-0.000662662	0.0295144	0.0227232	0.0312214	-0.00302804
110	3.19758e-05	-0.0156778	0.0535521	-0.0123982	-0.00304292	0.0354389	0.0303294	0.00524856	-0.00142626	-0.0323208
93	-0.0413427	0.15375	-0.0438966	-0.0180517	0.0147852	-0.157834	0.0620264	-0.00116007	-0.0895992	0.0397584
71	-0.0488899	-0.0236832	0.0260135	0.0221531	0.0488307	-0.00332894	-0.0115452	-0.0022278	0.0589198	-0.0501418
14	-0.0371913	-0.00811407	-0.0146709	0.0454101	0.00805628	-0.00823786	-0.0160244	-0.0267879	0.0261122	0.00962799
128	-0.0479321	-0.0234727	-0.00923046	-0.0157677	0.0299535	-0.00610682	-0.0500328	-0.0284262	0.0253027	-0.00211037
50	-0.0483118	-0.0281246	0.0267222	0.0240417	0.0175164	-0.0438822	-0.00944303	0.0191169	0.0117753	0.0318656
118	-0.0302752	-0.0381498	0.00970002	0.0113102	0.00250117	-0.0430698	-0.00485521	0.0325594	-0.00750054	0.0185385
132	-0.0560177	0.030532	0.0387698	-0.0035815	0.0642953	-0.00434306	0.0253348	0.060941	0.02648	0.0463419
98	-0.00624883	0.0240273	0.0234396	0.0279633	0.012288	0.10373	0.0916296	0.0169202	-0.00683706	0.00169282
106	-0.0148225	0.00412643	-0.00302727	-0.0845094	0.0239291	0.0250284	0.00476892	-0.0251692	0.0294879	0.00799874
22	-0.144608	-0.362813	0.0235308	0.0592927	-0.165242	-0.000321865	-0.171697	-0.148003	-0.561323	-0.0472358
152	-0.0323636	0.0180114	0.0386779	0.0334667	-0.00859402	-0.0370751	0.00531142	0.00601445	-0.0159316	0.0234102
158	-0.0268469	-0.0275745	-0.00749847	0.0228366	-0.00664243	-0.00527195	0.0154188	0.0364086	-0.00429517	-0.00238504
183	-0.0881626	-0.0822309	0.0644504	0.0199151	0.0426614	-0.0938112	-0.0226282	0.0710326	0.00547879	0.087489
47	-0.105708	-0.0613859	-0.0988888	0.0739618	-0.0507301	-0.0270499	-0.0762017	-0.176305	0.0572089	-0.0216191
39	-0.0215491	-0.221495	-0.00628272	-0.0860713	-0.220554	0.0247068	0.0445377	0.131184	-0.080826	0.21458
27	-0.0151044	-0.0130356	0.0165247	-0.00412572	0.00637449	-0.0026765	-0.0164326	-0.00955902	-0.00324	-0.0286893
90	-0.265978	-0.33424	0.220341	0.0284021	0.0456958	-0.207504	0.257147	0.0816282	0.0055648	-0.0371434
179	0.00117011	0.030884	-0.131033	-0.304591	0.0713533	-0.0102236	0.0153504	-0.0391135	-0.0164898	-0.157067
3	-0.124371	0.0391342	0.0517679	0.0823244	0.0504722	-0.0387363	-0.0516118	-0.0110062	0.0405985	0.0315052
115	-0.0546707	0.0916953	0.0181551	-0.0121416	-0.137345	0.0529244	-0.0631226	-0.0997525	-0.0711361	0.109648
87	-0.0905409	0.0605356	0.0382478	-0.0653139	0.0645401	0.0192066	-0.00238555	-0.0325385	0.0336488	0.0367122
150	-0.0465755	0.0465648	0.0223944	0.0262141	-0.0348773	0.0535808	-0.0145792	-0.0417203	-0.01067	-0.00251692
139	-0.162939	0.120037	0.0700746	-0.108198	0.0379266	-0.00424666	-0.0957923	-0.0904722	0.0308968	0.0934282
62	-0.0302668	0.00404292	0.0140215	-0.0307499	0.0155193	-0.0103559	-0.0152309	-0.0124301	0.0430077	0.0149745
49	-0.053914	0.0635232	-0.0510905	0.136584	-0.0430677	-0.0745199	0.00337561	-0.0582671	-0.0559754	0.067066
56	-0.0655218	-0.0174059	0.0917769	-0.0750678	0.118797	0.0211114	0.0271887	0.150469	0.0225203	-0.0587759
13	0.00153206	-0.0522925	-0.164843	-0.0244074	-0.036639	0.129179	0.0725587	0.0693285	-0.051364	0.112183
91	-0.0574511	0.0572736	-0.0165736	0.0240368	-0.00225992	-0.0557444	0.000668774	0.0393722	-0.0206294	0.0377472
23	-0.0431357	0.0179187	0.0751319	-0.0250644	0.0424081	-0.00458829	-0.00797606	0.0116943	0.0148371	-1.39214e-05
19	-0.0327639	-0.0464067	0.0152585	0.00477091	0.0112184	-0.0311908	-0.0066366	-0.0120727	0.00167148	0.000999495
18	-0.0307381	-0.0571804	0.0379431	0.00149943	0.0327389	-0.0584593	-0.00212567	0.0496345	0.0157868	0.0316213
166	-0.0276058	0.0755659	-0.0249391	0.0396809	-0.0145264	0.0362677	0.0174944	-0.0263707	0.0190379	-0.0693444
164	-0.19211	0.174684	-0.182292	0.201717	-0.183246	0.0676879	0.0934917	0.268495	-0.134791	0.009964
65	-0.0376285	-0.00342079	0.0243668	0.0210707	0.0303502	-0.00349893	-0.0152615	0.0117721	0.0208568	-0.0167761
119	-0.0296551	-0.0248357	0.0135371	-0.0520404	0.0300416	-0.00100073	-0.0320756	-0.00438175	0.0141057	-0.025185
36	-0.0642534	0.00371526	0.0377316	0.00221657	0.073029	-0.0719987	-0.0439219	-0.0102037	0.0659343	-0.00729317
165	-0.031727	0.0527604	0.0216157	0.0173733	-0.017462	0.00274656	0.0127574	0.00613647	-0.0369259	0.0380833
178	-0.0546031	-0.0113215	0.110093	-0.0451327	0.048589	0.03886	0.0286399	0.0535534	0.0481754	-0.0398399
97	-0.07816	-0.200362	-0.00421247	-0.147965	-0.0681297	0.183273	-0.00618609	0.071653	-0.0476485	0.0451289
101	-0.0560358	-0.0503083	-0.0340123	0.0918026	-0.0441147	0.03581	-0.0346172	-0.0264829	0.0363355	-0.0412895
104	-0.0453913	-0.0203703	-0.001319	0.0394124	0.00990224	-0.0356469	-0.0258421	0.0171633	-0.0031057	0.0313488
134	-0.0171556	0.00241412	0.0412468	-0.0842791	0.0482375	0.027191	0.0221689	0.0452905	0.0177366	-0.0337755
143	-0.149937	0.0178473	-0.0607163	0.120026	0.0228844	0.0563024	-0.109956	-0.196955	0.127085	-0.130523
136	-0.0572321	0.0511707	0.00160109	0.0626642	-0.0295262	-0.00486604	0.0118759	0.0400682	-0.0563312	0.0200841
108	-0.0465785	-0.0207795	0.129409	-0.0327702	0.028052	0.0326416	0.0257524	-0.00801268	0.0643403	-0.0388563
145	-0.0335312	-0.0350787	-0.0633902	0.0386706	0.0197725	0.0315792	-0.0104938	0.0116236	0.00352817	0.0193803
177	-0.0417897	0.00569218	0.075713	-0.0215903	-0.0110778	0.0252179	-0.0355016	-0.00799448	-0.0706803	-0.0200857
82	-0.0196532	0.0298206	-0.0121482	0.0461228	-0.0627534	0.0115323	0.0219197	0.0335807	-0.0325823	0.000473377
144	-0.0370796	-0.0647262	0.0123694	0.0172306	0.0209232	-0.042734	-0.0210867	-0.0067341	0.021193	0.0340484
33	-0.0615562	0.0722621	0.0473354	-0.0217243	0.0436991	0.0327856	0.0419673	0.0913344	0.0354645	0.0446863
156	-0.0352285	0.043284	0.00144067	-0.00360881	-0.0356178	-0.00407199	0.0398666	0.0766629	-0.0416528	0.0386839
130	-0.0574448	0.0122476	-0.000618249	0.0276506	0.000126219	-0.0217128	-0.0116603	-0.0333932	0.00192234	0.0176499
100	-0.11356	0.0917801	0.0545839	0.0677691	0.0637731	-0.0047182	-0.0602475	-0.0599258	0.0218313	-0.0989045
12	-0.0191907	0.0301732	-0.0165506	-0.0399833	-0.0243766	0.0870393	0.0307042	-0.0575039	0.00452906	-0.0101183
73	-0.0724283	-0.0708031	0.0386684	0.0740502	0.000920436	0.110284	0.0628448	-0.0365631	0.036071	-0.212594
186	-0.0208444	0.000544928	0.0675118	-0.0380377	0.0174575	0.0323069	0.0164839	-0.00994284	0.00488977	0.00452552
10	-0.105817	0.0976138	0.055875	0.0814975	0.026706	-0.0700485	-0.0937287	-0.0378643	-0.0580127	0.166533
103	-0.0415971	-0.0523606	0.0466644	-0.00571232	0.0428727	-0.0134439	-0.00680284	0.0166405	0.0333503	-0.0206025
94	-0.0211342	0.0418309	-0.0313408	-0.00957598	-0.0526533	0.0756584	0.0384199	-0.0525566	-0.0152098	-0.0602256
85	-0.027366	-0.0759	0.0119288	0.0226452	7.25251e-05	-0.0316346	-0.011763	0.0587981	-0.0105722	0.00914416
182	-0.0513501	-0.0586367	0.0781293	0.00731252	0.0519379	-0.0717325	0.00906174	0.0433985	0.0418905	0.0772867
11	-0.0636189	-0.00489447	-0.0159505	0.0720156	0.00652864	-0.0356745	-0.0272237	-0.0426882	0.0461504	-0.00877772
7	-0.0511363	-0.0212683	0.032288	0.02381	0.0103353	-0.00987945	-0.0223927	-0.00465565	-0.00089306	0.00587157
187	-0.0124136	0.0130529	0.0031569	0.0214083	-0.0190778	-0.00170337	0.00373787	-0.00244486	-0.0100698	-0.000465762
169	-0.0294572	-0.0153555	0.0293911	-0.0422413	0.0565958	0.022602	0.0267758	0.0506628	0.0442082	-0.0498476
160	-0.0295149	-0.0794037	-0.0864512	0.0694961	-0.0572916	0.0686192	0.0129975	0.0163266	-0.00466714	-0.101586
188	-0.0095169	0.0125922	0.0785262	-0.0469302	0.0111938	0.058794	0.0237357	0.018177	-0.0312137	-0.0122632
174	-0.0126532	-0.010488	-0.0246895	-0.00753621	-0.027534	0.13692	0.019708	-0.0715233	0.00520084	-0.092824
72	-0.0879641	-0.0710511	-0.0451029	0.0551477	-0.0182949	-0.0463163	-0.0937279	-0.0756664	0.0144936	0.0501153
42	-0.0189563	0.0204815	-0.00394463	0.0130065	-0.0171235	-0.0219506	-0.0133379	-0.00398763	-0.0313265	0.0613241
63	-0.0276396	0.0294002	0.0349605	-0.0450722	0.0344375	-0.00794403	0.0116217	0.00557677	0.0338884	0.00894838
59	-0.168852	0.0429472	-0.0462597	0.151283	0.100288	-0.061163	-0.105727	-0.128053	0.115064	-0.0244339
111	-0.0402866	0.0772786	0.000964415	-0.076175	0.0529614	-0.0220142	0.0580318	0.0013157	0.0437902	0.0645545
6	-0.101352	-0.0308765	0.00296451	0.0210183	0.0581689	-0.0474373	-0.0963214	-0.0471312	0.0318905	0.046382
159	-0.10463	0.108549	0.0328709	0.0292334	0.0253575	0.0141808	-0.0496829	-0.0721956	0.00537113	0.0277011
121	-0.0563698	-0.0183739	-0.0365768	-0.212056	0.0254268	-0.0151239	0.00926429	0.010993	0.0207774	0.136878
133	-0.0373224	-0.142033	0.0288055	0.00819105	0.0556291	-0.06353	0.0178563	0.131985	0.0381075	0.0353853
74	-0.101394	0.0995303	0.0549312	0.120604	-0.0202	-0.0518857	-0.00290785	-0.0295536	-0.0529311	0.0398219
175	-0.0223571	0.0489438	-0.0664675	-0.0155294	-0.0281788	-0.0662166	-0.000921744	0.0163112	-0.0494347	-0.00707621
126	-0.0496015	0.0479584	0.0483952	0.0512169	0.000649081	-0.0186586	0.0285215	0.0488299	0.0248969	0.0656362
129	-0.00782977	0.0134247	0.0306532	-0.00252651	0.000628087	0.00351022	-0.00781473	-0.00275479	-0.0055941	0.0113506
2	-0.0193093	0.0126255	0.019015	-0.048394	0.00620501	0.0447707	0.0180884	-0.0151963	0.027192	0.0150449
113	-0.0490227	0.0143579	-0.0217073	0.0760061	-0.0286642	0.000871689	-0.0369412	-0.0530852	0.0237627	-0.00363831
69	-0.0393419	-0.0550694	0.086545	0.0966898	-0.0940325	0.152947	0.113512	-0.105432	-0.0171638	-0.0911487
149	-0.053901	-0.0363342	0.0127113	-0.0171749	0.0543242	-0.0561915	0.00289224	0.0460505	0.0121055	0.0666107
5	-0.0535029	0.0124474	0.114541	-0.0762004	-0.0405178	0.0619256	0.046998	0.000752935	-0.00344452	0.0433904
67	-0.0753964	-0.0991149	0.0767063	-0.0101912	0.0906083	-0.0784763	-0.0170556	0.0797087	0.0585873	0.0155382
191	-0.000715186	0.0336716	-0.0641606	-0.0349464	0.0226824	-0.0654671	0.0149383	0.0202569	-0.0470285	-0.0379865
43	-0.0276879	0.0339459	-0.0166459	0.0507973	-0.062606	-0.0263402	0.0680095	0.0727098	-0.0598519	0.0497047

### Sheet: Gene loadings
id	PEER_1	PEER_2	PEER_3	PEER_4	PEER_5	PEER_6	PEER_7	PEER_8	PEER_9	PEER_10
A1BG_glutamatergic	-209.225	-2267.88	275.467	-690.514	-45.0995	-108.024	-146.657	96.4126	66.576	73.0271
A1BG-AS1_glutamatergic	227.05	-2562.85	457.046	-205.011	-243.775	-662.356	-109.658	-60.7343	-284.596	207.475
A2M_glutamatergic	355.741	-6886.98	195.144	-2421.38	60.2505	155.853	-33.5148	-6.75896	410.139	75.0036
A2M-AS1_glutamatergic	-74.084	1569.51	-612.857	-1227.78	-299.123	-491.104	38.2867	-193.428	-517.563	-96.0714
A2ML1_glutamatergic	292.357	-4228.82	494.982	-816.087	365.895	-165.577	-111.934	246.414	303.845	118.282
A2ML1-AS1_glutamatergic	-266.074	-6204.19	1119.8	-115.089	114.072	-259.52	-126.119	-467.139	-522.241	-8.15233
A2ML1-AS2_glutamatergic	129.762	93.3717	64.4027	-39.0344	-26.3562	-32.9437	-52.0108	-46.5234	-3.08737	8.40072
A3GALT2_glutamatergic	-748.149	-2616.37	410.698	-508.647	56.0913	-384.047	47.6746	-402.213	-508.667	-124.346
AAAS_glutamatergic	372.415	-706.721	-294.347	-744.531	-460.236	-620.793	20.0461	858.629	10.6606	170.963
AACS_glutamatergic	1519.23	-1249.57	1484.12	-675.791	-159.747	385.152	31.3606	-105.857	-192.813	-28.9436
AADACL2-AS1_glutamatergic	-1588.85	-908.032	409.615	446.402	-74.6342	-8.35508	23.8544	32.9343	-55.6544	-5.7904
AADAT_glutamatergic	147.453	-42.8481	45.1869	-230.855	-229.094	-166.292	-47.72	-403.957	49.5261	-11.9131
AAED1_glutamatergic	422.845	-1347.98	343.061	640.876	-161.229	431.526	242.999	93.889	-15.4681	-11.3132
AAGAB_glutamatergic	992.112	-882.945	1314.11	1224.28	79.78	788.08	13.3005	-225.734	54.0565	-169.608
AAK1_glutamatergic	643.509	-2655.68	-1415.19	-1750.27	44.0769	10.618	36.8842	262.844	53.7882	89.302
AAMDC_glutamatergic	-445.66	-2979.35	983.835	-2833.96	-51.1148	108.968	11.3223	-27.8951	-83.6904	215.938
AAMP_glutamatergic	585.933	-3117.92	-1807.35	154.555	-28.1297	662.356	100.076	161.355	97.6849	-67.662
AAR2_glutamatergic	780.937	-265.697	577.351	-172.851	-389.521	-511.263	77.7111	-269.546	-230.699	-10.38
AARS_glutamatergic	771.365	211.03	-2552.92	-865.925	-236.728	352.712	161.019	403.357	-315.646	-294.848
AARS2_glutamatergic	597.429	-2185.62	1068.21	389.056	-106.354	-301.193	125.764	97.9075	265.771	30.5089
AARSD1_glutamatergic	837.275	-2626.79	944.94	210.667	128.322	-342.669	58.8343	191.267	79.4356	-31.0994
AASDH_glutamatergic	-308.335	-2032.84	264.356	-1873.62	-36.624	-195.358	-38.3811	98.6761	-429.079	7.12936
AASDHPPT_glutamatergic	641.843	1396.74	-6218.16	530.485	-230.33	725.402	-6.82153	-321.823	214.135	-165.187
AASS_glutamatergic	-208.143	738.433	194.854	-1735.39	-74.068	-98.9754	-52.7468	-432.05	-208.901	24.7688
AATF_glutamatergic	-245.919	1350.1	876.22	-47.1596	115.924	153.353	-15.5898	-46.8099	297.87	127.945
AATK_glutamatergic	616.795	1873.04	1073.22	423.562	-306.372	211.983	137.573	150.486	-131.316	-34.7324
AATK-AS1_glutamatergic	260.986	-1315.3	1373.29	372.909	55.0459	-792.434	54.4015	-124.145	-527.831	37.4441
AB015752.1_glutamatergic	217.032	1325.57	93.2584	-1213.89	-90.8481	-91.474	144.739	-277.781	-240.741	115.777
ABAT_glutamatergic	1075.16	-4026.76	1613.52	-168.246	-169.918	460.46	101.587	-189.086	-243.936	-152.71
ABCA1_glutamatergic	-936.875	-174.778	271.48	-1252.38	179.295	166.003	10.8051	-246.978	360.537	17.2206
ABCA10_glutamatergic	352.162	2741.51	3523.79	571.467	-93.6848	853.025	51.9454	-110.557	-27.593	-85.1172
ABCA12_glutamatergic	-476.718	-2305.06	884.515	-98.7964	-84.4165	193.619	9.05211	-40.3651	-479.165	16.0992
ABCA2_glutamatergic	57.9888	1278.59	47.2193	529.185	-378.869	-15.8407	101.063	319.224	-204.404	-10.7973
ABCA3_glutamatergic	1174.68	-1257.9	2009.68	-848.418	-281.981	-269.86	150.502	229.482	-305.749	79.2544
ABCA4_glutamatergic	-487.499	-1173.02	684.224	480.414	13.9615	97.24	39.5403	150.695	0.745307	15.3095
ABCA5_glutamatergic	1095.32	2696.37	2398.4	-457.124	-189.447	1382.24	60.7003	-97.9769	-97.1672	-115.389
ABCA6_glutamatergic	-136.195	2291.8	1918.45	670.193	41.8138	330.39	-16.3607	-231.046	41.3439	-57.4238
ABCA7_glutamatergic	322.299	2221.28	935.706	-530.397	-222.465	1.43156	131.109	573.064	153.576	224.655
ABCA9_glutamatergic	-337.182	1931.26	1931.94	694.598	33.6277	386.882	83.1663	76.0293	-25.0825	-71.5125
ABCA9-AS1_glutamatergic	-30.9204	-9517.36	1267.12	-342.383	172.936	-193.356	35.5004	481.181	109.434	40.338
ABCB1_glutamatergic	-481.51	-10222.1	-1078.72	-907.657	115.246	-101.518	11.85	227.596	-60.7723	19.8582
ABCB10_glutamatergic	581.325	-1683.14	2152.31	519.724	-215.755	10.2837	-50.8926	-474.189	-72.3124	-7.56059
ABCB7_glutamatergic	-680.912	943.599	383.443	-1291.25	31.7207	484.391	-22.3288	-92.0595	470.289	87.2153
ABCB8_glutamatergic	134.829	-4470.63	514.131	87.2729	-176.633	-620.598	29.6598	583.185	234.32	176.426
ABCB9_glutamatergic	252.246	-2333.14	3206.81	530.385	-20.6069	-539.802	74.9461	251.659	-421.205	23.1411
ABCC1_glutamatergic	84.1682	-446.423	2537.49	191.968	11.5477	-52.4544	106.977	-37.2181	-166.08	111.249
ABCC10_glutamatergic	622.854	594.233	674.62	47.0149	-189.866	-686.296	52.7722	346.813	150.741	238.01
ABCC11_glutamatergic	11.5941	-2649.97	603.182	-220.978	138.806	-519.625	-11.8948	99.9269	-70.0752	-8.14672
ABCC12_glutamatergic	377.83	-2610.59	75.9971	1844.61	118.584	-927.015	-137.256	311.436	72.6765	188.149
ABCC3_glutamatergic	-255.921	-1528.79	1165.3	-351.585	-133.809	157.651	-55.8977	27.462	-555.801	113.694
ABCC4_glutamatergic	-528.158	15.4271	1816.2	823.073	-53.081	293.257	-27.6437	-375.791	-61.8607	4.45949
ABCC5_glutamatergic	1768.86	-1394.72	1986.07	-773.102	38.328	-403.573	26.4241	165.29	-157.518	61.6973
ABCC5-AS1_glutamatergic	80.8765	-2699.36	842.12	-154.336	39.4067	-508.125	-73.4487	165.195	23.0404	-0.0948901
ABCC6_glutamatergic	14.3452	-1770.86	-24.2603	-1617.46	-0.281029	152.637	-25.5079	3.49134	68.2566	115.312
ABCC8_glutamatergic	114.143	-2748.23	1228.72	272.579	-7.74038	-756.768	49.8719	476.413	-217.142	25.4174
ABCC9_glutamatergic	-687.963	973.879	917.249	-61.8149	-54.8215	90.3778	0.77343	-25.8736	-127.263	-16.878
ABCD2_glutamatergic	-646.628	2123.48	-1805.16	-320.36	97.9992	-347.473	-67.085	172.304	16.4015	109.254
ABCD3_glutamatergic	111.91	1478.27	-218.969	959.781	-12.7951	199.957	-2.7345	-262.805	344.866	21.3846
ABCD4_glutamatergic	390.117	-357.219	-1359.64	-4915.49	82.4023	-490.507	7.68461	231.631	108.571	1.28625
ABCE1_glutamatergic	350.199	1099.41	-1637.19	-1714.26	0.998893	-327.06	-84.3097	-438.743	157.375	-190.204
ABCF1_glutamatergic	491.403	-4439.55	-1279.25	881.854	25.143	591.886	59.7503	-317.82	96.7549	-190.091
ABCF2_glutamatergic	804.802	256.953	-1944.57	-37.4248	-173.776	483.57	62.6824	356.546	261.617	-183.694
ABCF3_glutamatergic	645.471	-522.211	-773.93	546.262	-640.304	381.542	109.803	725.048	77.8709	-59.5143
ABCG1_glutamatergic	-575.877	-2301.44	1396.08	-813.019	-29.0601	141.47	97.3793	46.272	-85.0115	126.095
ABCG2_glutamatergic	-807.035	-2209.83	-179.475	-672.268	160.917	813.999	44.1962	302.209	21.1296	74.4701
ABCG4_glutamatergic	848.584	-12.7272	406.156	-59.4001	-369.141	382.282	-18.8287	31.5065	309.132	49.9199
ABCG5_glutamatergic	421.761	-2291.12	1136.02	-573.174	-260.022	-44.2344	-24.2618	-120.096	-221.974	140.547
ABCG8_glutamatergic	560.613	-735.148	1244.28	-784.84	-132.111	402.592	-34.8592	-400.252	-808.884	-54.0318
ABHD10_glutamatergic	274.828	505.117	-1391.6	-214.833	-478.041	327.768	51.1834	62.0572	36.0013	-26.136
ABHD11_glutamatergic	594.075	-468.782	1048.82	571.51	-198.205	335.322	101.703	625.17	-112.209	-47.2492
ABHD11-AS1_glutamatergic	176.137	-54.9543	-82.9813	5.83683	108.49	3.09314	11.2893	29.8018	-38.1238	-19.4019
ABHD12_glutamatergic	897.228	79.6426	494.436	100.687	-276.862	461.244	175.026	137.07	70.2363	74.0163
ABHD12B_glutamatergic	-589.323	-2077.43	1339.55	140.718	66.1653	400.297	114.709	220.247	102.816	-0.269619
ABHD13_glutamatergic	432.333	2147.31	-4683.94	-3641.76	85.3898	-842.968	-53.458	-44.6419	-111.56	-217.065
ABHD14A_glutamatergic	-195.382	-7311.99	-5080.37	-98.8892	41.916	544.34	-10.55	26.8391	129.813	-59.7849
ABHD14A-ACY1_glutamatergic	-283.206	-152.435	-70.7613	-751.115	-121.056	-292.558	70.7061	-212.736	-6.71311	96.7646
ABHD14B_glutamatergic	196.572	-1680.93	808.06	-509.42	-663.044	344.952	-65.8361	259.659	-235.116	107.475
ABHD15-AS1_glutamatergic	-257.552	-10041	972.12	-484.016	149.479	527.804	77.67	448.564	225.698	-27.3655
ABHD17A_glutamatergic	616.862	1220.79	-1262.77	548.493	-296.763	401.411	105.012	344.767	57.4392	-68.3468
ABHD17B_glutamatergic	330.212	1437.85	259.42	376.462	-50.1942	-38.6223	23.4284	-73.3159	-70.9999	121.3
ABHD17C_glutamatergic	101.172	-656.544	1243.7	767.931	-81.6837	-520.609	28.6632	-356.466	230.92	105.616
ABHD18_glutamatergic	1100.95	-1730.76	3811.79	1052.07	-437.21	1070.95	105.646	-23.7087	-532.083	-12.0454
ABHD2_glutamatergic	252.12	1825.49	1134.51	-1141.31	-146.647	711.542	84.4553	-19.7538	-110.408	-54.9868
ABHD3_glutamatergic	-343.306	1418.54	-2578.44	-3372.55	228.365	-572.45	10.399	128.383	-50.5951	21.6445
ABHD4_glutamatergic	-180.49	570.233	474.689	-1120.95	-524.001	633.452	15.0471	-2.48112	-98.7028	62.874
ABHD5_glutamatergic	606.364	1004.3	1158.5	278.706	-111.674	63.4518	67.2759	-142.517	19.2078	-31.0868
ABHD6_glutamatergic	27.8452	-1936.91	1591.9	-377.6	-183.337	674.412	66.6338	-359.017	-14.4232	-91.8568
ABHD8_glutamatergic	129.394	-955.511	-1632.03	-1007.87	-247.248	-248.489	128.709	197.607	-472.438	-139.344
ABI1_glutamatergic	227.558	1986.91	-570.501	-541.33	16.8092	673.34	37.7686	-82.6315	93.9755	-75.581
ABI2_glutamatergic	412.523	452.493	-1469.89	1383.21	-2.25471	-321.789	21.0476	-245.05	94.0488	-84.539
ABI3BP_glutamatergic	-866.598	-574.751	-24.2152	-2670.72	-128.004	535.397	22.3135	32.6594	-82.5738	51.9784
ABL1_glutamatergic	-144.113	-264.167	2041.36	289.715	-98.089	-925.363	-19.4896	-447.067	52.2066	183.922
ABL2_glutamatergic	1267.03	2075.6	2020.52	332.07	-229.672	-109.58	-8.24118	-528.143	-264.995	67.7106
ABLIM1_glutamatergic	-1385.76	-185.784	1836.91	-121.625	20.1064	273.688	40.6349	-2.44766	27.0211	-0.509545
ABLIM2_glutamatergic	-408.903	-3744.26	3205.51	852.928	63.9492	-468.882	-26.3121	-55.9001	-75.7763	39.8275
ABLIM3_glutamatergic	-273.436	274.436	2689.36	-475.506	-122.518	401.133	78.1674	-286.043	-179.589	-74.2576
ABO_glutamatergic	-4.3061	-655.361	367.285	161.437	-118.143	127.094	-50.8746	-319.728	-166.244	-16.7549
ABR_glutamatergic	537.774	-1536.77	569.859	-87.6116	49.5901	-704.824	26.9101	-55.9545	-129.384	-23.1901
ABRACL_glutamatergic	554.742	-3068.93	-1293.08	1568.54	-84.2953	131.798	-37.1163	-216.495	89.636	64.7192
ABT1_glutamatergic	769.035	-1502.44	-985.68	480.341	-240.23	240.383	121.031	138.383	160.304	-58.9347
ABTB1_glutamatergic	-53.2398	-1479.98	-1508.87	12.6061	-282.256	-8.49412	135.514	621.041	25.5237	37.9568
ABTB2_glutamatergic	-811.604	-2661.79	261.044	-582.969	273.978	92.6023	117.431	125.332	149.024	30.9119
AC000123.3_glutamatergic	508.352	2527.49	-475.131	-737.217	-275.962	-149.943	-37.2057	37.0887	-165.221	61.7372
AC001226.2_glutamatergic	178.764	-8491.02	1246.63	-970.898	109.426	-386.432	-69.59	292.133	-119.379	16.9321
AC002064.1_glutamatergic	358.764	1139.77	1211.91	-846.004	-44.7074	551.683	166.508	2.04986	158.896	36.7472
AC002066.1_glutamatergic	-1183.04	1961.58	-2145.57	-1812.97	35.1991	-335.373	-33.7258	-128.996	-117.138	-12.2757
AC002070.1_glutamatergic	-1069.96	95.5269	1266.27	-1565.99	91.6392	103.25	34.2747	-33.8615	-63.8483	-32.8103
AC002094.4_glutamatergic	-173.615	-959.556	1356.82	172.473	-240.385	-88.9595	112.663	-413.104	-316.263	-105.111
AC002116.2_glutamatergic	490.18	-7514.57	575.134	792.212	248.587	-429.946	19.9908	338.445	462.765	6.68837
AC002127.2_glutamatergic	-63.7468	58.2891	515.386	-336.361	-123.199	285.759	58.0868	87.3823	29.614	32.2277
AC002310.2_glutamatergic	457.794	-3604.47	1198.62	-937.54	47.1738	-241.077	-7.54447	346.139	344.672	70.0309
AC002310.4_glutamatergic	483.704	-1746.63	1389.7	106.253	-324.277	-286.632	120.013	-162.421	-92.0317	3.50157
AC002383.1_glutamatergic	556.301	-1091.65	1580.24	1133.74	-245.361	717.311	20.2096	-172.407	-364.718	-115.334
AC002429.2_glutamatergic	-923.42	-14343.1	1126.15	-994.815	192.728	39.1705	3.70652	294.338	180.882	20.3047
AC002454.1_glutamatergic	-482.409	-1343.59	397.183	2154.25	134.034	-417.442	-82.9828	-44.7727	-295.368	-69.7451
AC002546.1_glutamatergic	262.463	682.593	-1174.88	-788.089	-226.563	159.871	77.7348	-558.065	168.2	71.6261
AC002546.2_glutamatergic	-377.625	-3667.15	523.671	-914.115	38.4113	175.186	20.7761	260.176	45.1674	175.992
AC002553.1_glutamatergic	-76.8112	-1389.46	17.5907	-984.23	100.667	-22.9726	247.458	179.831	256.943	65.8316
AC002553.4_glutamatergic	-269.166	26.2127	507.041	-146.27	-271.527	339.281	126.575	308.195	88.2829	16.7114
AC002558.3_glutamatergic	419.499	181.498	715.853	13.7247	95.5617	390.593	70.0346	-115.629	-117.405	-117.57
AC002563.1_glutamatergic	302.91	-5713.5	917.347	-1275.44	157.384	115.201	32.2156	811.021	47.3597	48.0567
AC003002.1_glutamatergic	588.851	-3969	-1647.84	-6.91224	145.299	597.647	-46.3924	-55.1811	342.445	-63.3233
AC003002.1:TRAPPC2_glutamatergic	-101.149	-204.974	-371.305	-296.14	-247.767	124.509	-46.8526	274.354	168.257	19.9819
AC003002.2_glutamatergic	54.4705	30.0404	163.173	-243.506	-82.0887	-343.27	257.699	-226.785	162.13	35.4409
AC003002.3_glutamatergic	524.27	437.23	311.359	-1316.38	-203.696	-262.176	66.9116	182.838	-104.192	-25.8275
AC003005.1:ZNF773_glutamatergic	32.6771	9.51622	12.2792	-52.0877	-5.84082	23.0854	79.6996	-46.1131	-39.517	12.9223
AC003005.2_glutamatergic	-229.075	-1396.67	10.6859	-180.322	-66.687	-87.22	-25.721	-265.029	21.8168	-3.61097
AC003006.1_glutamatergic	518.042	-2367.02	1944.99	-278.313	-41.3417	357.234	143.509	43.9915	-6.00716	-215.168
AC003075.1_glutamatergic	-521.787	-730.203	-195.917	95.071	-185.513	-37.9923	-77.5415	-317.962	-139.167	-133.936
AC003102.1_glutamatergic	473.644	-905.77	1349.76	448.215	-280.335	29.9615	251.438	-13.1986	68.3437	-166.737
AC003659.1_glutamatergic	436.935	-532.122	145.994	413.325	381.199	-469.819	25.0897	44.5021	304.007	-110.823
AC003666.1_glutamatergic	-667.755	-314.514	498.142	-2.22318	168.184	570.406	281.052	-199.864	-89.938	-77.1182
AC003681.1_glutamatergic	542.734	-6486.56	646.581	-984.417	103.006	292.464	-36.9128	454.648	245.874	205.96
AC003682.1_glutamatergic	-12.8944	-1154.91	457.528	-298.867	46.167	-498.121	-43.9721	-484.19	172.838	82.5216
AC003684.1_glutamatergic	-162.582	-604.143	748.605	277.391	-183.786	-18.0077	76.7274	-361.913	33.9291	-80.5379
AC003973.3_glutamatergic	-423.914	640.23	-286.418	146.274	-122.942	20.4563	-19.6176	-113.361	-72.8117	15.0019
AC003991.1_glutamatergic	-774.171	-30.7559	979.386	-961.629	30.4137	-137.872	79.3818	101.84	-13.4245	31.5285
AC004034.1_glutamatergic	711.776	-2868.45	1557.67	86.85	124.017	478.501	106.779	379.867	-160.871	-212.534
AC004039.1_glutamatergic	-580.69	-17285.7	1036.47	-728.224	98.495	-73.0936	13.8483	282.768	134.177	36.5509
AC004053.1_glutamatergic	-284.693	-8489.7	2442.19	-496.059	130.187	245.23	39.356	294.936	153.278	-47.5421
AC004054.1_glutamatergic	317.691	-8190.53	35.9222	-312.601	165.183	-414.535	-138.517	88.0718	-71.2311	141.942
AC004076.1_glutamatergic	388.031	-2433.78	1235.14	-1363.41	-180.73	-271.812	67.5058	-194.564	-293.3	-103.228
AC004076.2_glutamatergic	597.142	-1873.04	-2.75389	-103.491	193.316	-463.711	-127.822	-108.505	-88.1933	-80.0563
AC004112.1_glutamatergic	505.82	-4933.94	935.608	64.1996	92.2602	22.8229	-2.01211	255.222	21.5107	52.8671
AC004147.2_glutamatergic	0.695496	-795.377	192.444	-34.7185	-1.55288	275.907	-153.702	-214.701	86.4798	276.082
AC004147.5_glutamatergic	-10.3287	-878.868	890.965	713.111	251.748	-208.062	-74.9988	-442.606	-211.846	50.2283
AC004148.2_glutamatergic	752.144	-3048.83	-845.108	115.645	98.0507	91.8598	85.4914	28.0439	432.682	-11.5668
AC004158.1_glutamatergic	-503.349	846.983	582.853	-457.626	33.6057	220.751	10.2195	14.3419	40.9449	-28.3966
AC004160.1_glutamatergic	-1339.09	-2109.31	-1210.97	-1709.73	99.9232	-187.16	-5.68394	-24.7908	-16.6682	3.21675
AC004231.1_glutamatergic	-329.806	-540.962	57.8067	-506.28	30.4691	-50.6232	-49.0281	-177.777	-136.343	-119.4
AC004233.1_glutamatergic	376.13	-2691.59	-225.809	-1340.96	93.3919	-711.372	-104.188	23.7996	-189.213	56.172
AC004233.3_glutamatergic	-121.963	-327.928	-137.856	707.33	-206.097	-43.6304	-19.3892	-111.354	-446.612	-105.425
AC004241.1_glutamatergic	76.1179	-1114.2	31.9169	-654.06	-194.541	-436.901	-125.008	-50.2375	-107.256	234.776
AC004253.1_glutamatergic	-81.7699	-9741.33	2056.49	-477.075	17.9341	-294.861	42.2868	577.543	144.743	81.7479
AC004408.1_glutamatergic	293.227	-1779.66	-221.492	727.454	1.26881	-228.958	-3.13215	200.551	-112.549	-73.2698
AC004448.4_glutamatergic	111.814	-3395.16	-1841.61	-2893.01	257.478	-312.656	-18.4992	173.161	269.77	32.5183
AC004448.4:RPS2_glutamatergic	-361.525	-133.827	-731.273	-253.285	-673.227	-151.859	192.086	419.915	17.292	-80.1643
AC004470.1_glutamatergic	-1108.02	-10176.8	1281.72	240.522	173.893	-623.911	25.5966	-11.1211	81.8622	-29.9386
AC004470.1:SPINK8_glutamatergic	19.5519	-633.625	80.66	41.2638	-32.0269	-37.8082	-79.7784	189.377	-40.9997	-121.933
AC004485.1_glutamatergic	-919.996	113.219	128.746	-765.837	88.9253	-181.306	72.092	-144.055	311.248	56.3992
AC004494.1_glutamatergic	-144.494	-48.7699	398.143	-643.381	-62.8069	-311.548	127.22	-81.1468	-209.922	23.699
AC004522.2_glutamatergic	609.321	-1485.47	1746.2	1218.51	-88.087	-190.668	-96.4948	-243.898	-219.874	0.0970576
AC004540.1_glutamatergic	-418.027	396.841	1346.28	155.32	74.0899	-115.856	-38.632	-263.858	62.1106	-21.6653
AC004540.2_glutamatergic	316.085	-3273.68	-1242.27	-182.074	249.945	150.982	-98.5448	-403.596	270.58	-117.987
AC004542.2_glutamatergic	483.74	-2991.53	499.732	-758.279	73.1411	-41.5723	-78.2669	92.7368	455.013	19.506
AC004551.1_glutamatergic	-273.526	-1685.15	549.109	-735.721	-37.9084	339.821	52.6055	-69.5194	-129.164	13.1401
AC004593.1_glutamatergic	65.8389	-3921.86	611.374	-275.991	88.3486	-352.674	-53.6077	440.831	51.5989	98.5237
AC004594.1_glutamatergic	-225.45	-5643.58	630.759	-377.852	25.5515	22.682	9.71189	61.5601	12.9763	-2.27645
AC004596.1_glutamatergic	53.0399	-2296.81	178.453	-114.618	-145.989	-263.413	-158.21	-34.5471	-272.138	-11.0424
AC004656.1_glutamatergic	642.528	792.238	-1919.96	375.044	-251.426	722.697	112.543	-152.313	-38.4875	-186.192
AC004692.2_glutamatergic	636.389	-3023.35	761.498	-276.437	166.879	-28.2637	-9.80747	526.351	423.464	173.297
AC004696.2_glutamatergic	159.916	-4101.18	1040.59	-213.826	-82.0573	-278.994	10.4335	333.066	-11.2146	18.2032
AC004702.1_glutamatergic	136.756	-476.629	-251.372	-1462.29	158.032	-390.105	-13.9415	-114.391	-141.563	-71.1722
AC004784.1_glutamatergic	-823.209	-436.119	2817.06	-444.893	-96.0839	554.991	59.0239	-37.718	-81.5407	-61.3274
AC004803.1_glutamatergic	101.709	-1258.2	-328.275	-72.1139	-192.206	218.162	-72.3692	3.88792	327.832	-69.9254
AC004805.1_glutamatergic	-1896.06	198.637	1795.79	-825.47	-26.2104	-280.097	13.5895	-230.743	-389.407	-14.4982
AC004812.2_glutamatergic	233.034	-2086.07	-271.117	200.299	-329.877	237.081	-173.094	-266.507	-127.824	-77.2483
AC004816.1_glutamatergic	515.558	-730.715	281.502	132.07	8.89084	-3.46751	35.6382	-85.3445	80.3157	61.1934
AC004817.1_glutamatergic	-117.262	-1021.5	513.03	-514.736	116.807	-76.3736	-7.99308	-316.856	-143.676	-61.9956
AC004817.4_glutamatergic	-306.637	-669.816	693.107	-182.426	25.8324	-87.8277	82.8384	-186.88	-433.333	-127.201
AC004828.1_glutamatergic	123.186	-5374.66	1587.09	-397.09	150.253	-264.332	160.974	520.349	-29.7096	-32.5289
AC004830.1_glutamatergic	41.9685	-3892.68	389.681	-412.478	101.277	-344.707	145.555	216.17	63.2602	14.4454
AC004834.1_glutamatergic	472.977	-974.478	1061.68	-255.654	-113.715	202.322	40.9831	-234.279	-508.508	-196.825
AC004865.2_glutamatergic	-171.874	-567.936	-958.003	-2101.29	73.5896	-718.763	246.225	-95.04	-108.255	-97.4903
AC004870.4:LINC01471_glutamatergic	0.698402	30.7331	8.73504	7.7263	2.57491	-8.63054	16.8418	-29.201	-18.8839	17.1534
AC004884.2_glutamatergic	335.542	-4379.7	510.676	-157.39	163.071	-669.226	-6.73105	710.445	384.709	152.274
AC004889.1:ENPP3_glutamatergic	-287.154	3.68554	237.337	-206.432	-195.233	112.665	-95.9031	-255.968	-43.099	156.806
AC004893.2_glutamatergic	-32.0161	-2201.28	87.3652	-1205.74	282.003	-860.57	139.699	255.682	-13.6749	62.8825
AC004908.2_glutamatergic	-119.958	-1928.14	-905.462	-826.396	158.294	-104.444	-48.8025	127.924	260.528	-83.8243
AC004908.2:LINC00115_glutamatergic	23.6221	-417.964	-425.074	-372.901	-34.3081	76.2103	-87.9438	80.4384	255.407	-8.18691
AC004917.1_glutamatergic	-418.814	-67.0552	573.517	-1432.14	-251.284	469.418	49.1215	-128.644	-273.438	-72.6973
AC004918.1_glutamatergic	444.704	-1452.23	534.585	-1233.74	208.808	149.74	-42.9524	-103.802	-42.2399	-46.5407
AC004922.1_glutamatergic	-140.572	-219.361	158.225	-37.6944	-163.617	-141.324	264.102	-236.732	-103.604	-79.0742
AC004923.1_glutamatergic	-373.729	-2410.18	686.503	875.936	118.395	-542.957	-271.704	-452.29	-454.086	134.89
AC004943.2_glutamatergic	-18.6946	-1074.89	1403.48	534.006	-165.795	634.949	-59.7433	-240.541	-253.559	-65.4152
AC004947.2_glutamatergic	659.7	1398.37	356.814	350.13	10.7278	71.4107	13.3802	-306.28	139.721	-67.3297
AC004949.1_glutamatergic	-145.69	875.181	-857.163	-1579.12	47.6537	-41.8662	7.6502	-54.5135	-17.4442	-65.4133
AC004951.1_glutamatergic	110.79	32.6917	1506.7	347.555	-25.6573	-220.358	202.615	-190.648	-308.677	23.0562
AC004951.4_glutamatergic	171.391	-1774.75	152.901	-1103.97	341.064	-254.257	-34.4016	-49.1468	345.763	-238.776
AC004982.1_glutamatergic	73.102	-119.595	334.452	281.508	-71.7901	250.813	8.70253	-110.567	-105.082	-71.5762
AC004982.2_glutamatergic	1161.59	-1971	1322.76	-0.399933	-211.751	684.705	-89.6718	58.3058	-357.543	-86.7613
AC005009.2_glutamatergic	476.495	-4430.04	-689.667	-1019.88	156.437	-647.666	-96.4421	224.069	360.858	117.333
AC005014.2_glutamatergic	-109.504	-104.28	-144.932	-24.1168	96.0133	-194.668	187.134	105.051	156.108	-115.015
AC005034.3_glutamatergic	133.11	1338.55	-993.995	131.524	-288.101	-19.0983	97.4681	-38.3237	53.1015	-224.933
AC005037.1_glutamatergic	-420.596	-10841.4	715.77	-1945.76	148.605	37.5187	-34.8911	157.175	182.952	11.3869
AC005062.1_glutamatergic	-2044.46	-356.882	-1572.51	229.023	98.6963	-196.129	-44.6827	-210.709	222.152	52.812
AC005070.3_glutamatergic	524.57	-1004.46	-142.249	117.342	22.4388	24.3331	209.835	-238.923	-46.7834	-197.68
AC005089.1_glutamatergic	-76.9436	843.298	840.343	-813.431	-198.825	-20.7015	125.281	-24.0176	-334.091	173.298
AC005154.1_glutamatergic	470.159	-1757.07	1554.8	383.322	-71.2154	-32.8882	-62.1352	-372.943	-283.5	-35.793
AC005154.5_glutamatergic	29.3109	-4190.4	400.524	-24.1875	319.746	-387.493	-61.1407	-173.951	-352.406	-5.72489
AC005154.6_glutamatergic	-27.0664	-75.1334	621.209	-529.019	-13.9955	-91.4791	29.2402	-134.387	-209.66	-49.486
AC005162.3_glutamatergic	-1654.54	-37.5181	-593.625	-6.34939	28.0476	-34.6711	-31.7105	-90.8694	-10.0176	2.52833
AC005165.1_glutamatergic	-695.235	-299.578	1825.11	712.919	5.62322	-22.2434	3.32964	-187.613	33.8894	-68.5451
AC005208.1_glutamatergic	-435.049	-3247.53	109.512	247.967	97.2186	-566.108	43.218	188.505	44.5629	167.301
AC005224.1_glutamatergic	513.785	926.699	-181.121	-48.254	79.0548	-491.521	81.6243	-118.283	132.464	131.508
AC005225.2_glutamatergic	263.621	769.16	166.169	-1126.91	37.7484	-841.465	-59.0166	-174.403	-83.9878	125.268
AC005225.3_glutamatergic	186.219	-570.901	761.794	-810.45	19.2039	47.917	90.9745	-140.434	-61.646	-6.75674
AC005225.5_glutamatergic	-263.222	-71.9388	-115.166	-518.584	-261.075	224.546	-54.5352	-41.956	138.381	48.7158
AC005237.1_glutamatergic	-383.594	-9382.34	894.874	-1525.87	-26.402	143.245	-41.7355	-141.698	-35.1191	2.44924
AC005253.1_glutamatergic	75.9415	-2953.46	817.133	-575.607	50.0802	106.382	17.3791	342.956	-52.6379	-76.8245
AC005258.1_glutamatergic	446.343	-2693.99	902.765	222.24	-100.225	222.34	67.1823	-61.2796	-151.663	-37.7101
AC005258.1:AC012313.7_glutamatergic	75.2621	-31.827	11.8282	-17.9267	13.1255	54.372	-45.8099	72.2642	8.96666	-35.1839
AC005261.1_glutamatergic	230.73	-660.014	814.296	-1152.58	-151.378	230.348	9.6122	-52.7094	-330.503	-129.926
AC005261.2_glutamatergic	544.147	-989.959	-1562.06	-527.301	31.484	-264.257	25.4941	-555.642	398.349	-83.4332
AC005261.4_glutamatergic	370.131	-251.953	-419.569	82.5864	-163.893	285.034	162.572	-202.703	171.473	-265.548
AC005261.6_glutamatergic	32.8611	-8801.93	-431.362	-926.586	226.018	174.984	-6.17933	389.757	407.998	11.1746
AC005280.1_glutamatergic	-11.1407	-1675.88	90.3225	-799.763	217.408	-136.064	-36.3323	-51.43	-72.9498	-36.2399
AC005288.1_glutamatergic	152.142	-1185.09	970.694	-19.1379	-227.596	232.478	-16.1632	-381.156	-295.93	-103.917
AC005301.1:ANKRD62_glutamatergic	-141.829	211.512	379.454	-112.04	-4.95111	198.902	76.7828	-293.737	-8.50922	-14.2391
AC005301.1:VWF_glutamatergic	-1.85825	40.6037	19.8482	-7.95734	-54.8345	-25.2287	13.6515	-10.3899	15.7587	-4.13713
AC005324.3:FBXW10_glutamatergic	42.4197	24.3056	13.2253	-32.7655	-55.5747	-38.2648	-74.9678	18.8319	18.9141	53.8128
AC005324.4_glutamatergic	-116.096	-544.534	429.611	161.63	18.6459	-796.609	3.41929	-237.747	-63.5181	108.685
AC005324.4:TBC1D28_glutamatergic	-415.159	72.7353	365.572	154.278	-141.016	-542.25	24.3337	-371.204	-60.1137	98.4439
AC005332.10_glutamatergic	-86.4614	80.7773	438.649	-1170.33	-188.528	502.925	48.8859	-317.509	110.286	-169.38
AC005332.6_glutamatergic	-2.36786	133.039	-86.7501	-605.865	-56.68	29.1458	-150.084	-615.875	63.9179	140.724
AC005332.7_glutamatergic	1006.26	-444.843	-340.27	-1029.38	-197.512	190.549	-165.759	-45.8493	106.931	163.235
AC005332.8_glutamatergic	-314.823	364.875	-517.911	-1160.31	-336.761	1.65413	56.4043	-34.0423	173.104	3.93553
AC005332.9_glutamatergic	439.295	1591.82	632.854	-533.797	-337.795	253.706	101.012	-314.847	-263.613	152.848
AC005332.9:AL160291.1_glutamatergic	36.8051	83.8377	23.9463	42.6531	73.2549	-10.6731	54.6007	-93.9405	-82.9316	71.3331
AC005355.1_glutamatergic	-229.019	-1667.31	187.701	893.548	88.3773	-540.261	-39.1733	-431.002	-281.798	-37.7038
AC005363.2_glutamatergic	-104.865	-2354.1	67.9702	-1173.97	-23.5541	-419.498	-164.407	115.501	101.643	94.8277
AC005394.2_glutamatergic	-183.265	-431.024	331.803	318.995	-72.5927	142.119	32.9577	-237.082	226.783	33.4889
AC005410.2_glutamatergic	799.737	-638.693	1342.53	10.7905	182.59	299.484	-69.804	-494.856	104.904	-52.7125
AC005476.2_glutamatergic	-14.9924	-304.52	-29.2411	-903.999	-133.934	-459.62	99.0284	-219.765	-217.891	110.809
AC005480.1_glutamatergic	-566.519	-10063.5	-142.315	-1985.22	352.326	-530.342	-0.982719	588.066	207.401	56.0142
AC005481.1_glutamatergic	-10.6424	-2985.37	811.489	-670.127	194.04	250.133	49.8697	426.608	270.623	9.05041
AC005482.1_glutamatergic	-947.378	-3172.38	149.079	1010.44	68.0028	-445.049	-87.2256	-74.9021	-272.717	41.0333
AC005498.3_glutamatergic	-107.411	-1314.25	211.769	-751.82	111.029	-675.181	-59.0801	-351.967	-212.481	-173.412
AC005523.2_glutamatergic	295.9	-4429.01	-1060.42	-342.836	-5.93414	481.036	-101.928	-258.341	-32.5757	-116.894
AC005532.1_glutamatergic	472.937	2620.94	-3091.23	-3304.5	224.686	-1067.23	-44.3353	127.739	-269.875	-96.8096
AC005537.1_glutamatergic	-1600.65	802.57	2441.42	178.733	-14.3368	363.129	48.638	64.1284	28.5182	29.0818
AC005562.1_glutamatergic	81.7713	-2298.63	2123.07	-439.741	-338.316	349.513	-142.388	-861.597	-444.923	-2.73018
AC005562.1:AC090616.7_glutamatergic	-185.856	581.334	273.68	-110.161	-55.4911	110.638	142.932	-209.028	-118.152	77.9469
AC005562.1:LRRC37B_glutamatergic	214.696	1077.06	41.7577	-729.19	-401.914	-309.272	112.196	-195.51	-187.65	44.646
AC005609.1_glutamatergic	-27.6422	-4335.79	234.288	-300.998	189.653	-544.582	-42.3945	484.65	226.835	127.755
AC005609.5_glutamatergic	-129.945	170.206	214.968	-776.831	-116.502	-327.086	-1.73372	-41.4074	-378.141	-2.69177
AC005614.2_glutamatergic	1250.8	259.743	770.546	-1301.9	-201.789	500.993	130.451	-92.0256	-350.543	-202.821
AC005632.2_glutamatergic	666.575	1937.31	523.217	-490.979	-360.541	-131.31	17.9352	79.3003	-22.8984	177.94
AC005632.4:CA5A_glutamatergic	144.653	-102.307	-27.9264	-71.3302	-10.725	-50.2911	72.6569	-51.7069	9.78014	88.677
AC005670.1_glutamatergic	-74.1113	-1230.27	256.384	-790.539	-121.057	-119.695	-350.946	-485.483	3.98053	58.8147
AC005670.2_glutamatergic	-369.584	-1569.04	1757.56	-725.553	83.2476	205.678	3.35587	58.8113	-228.068	-75.8543
AC005670.2:LRRC37A_glutamatergic	-91.0434	59.4552	285.661	-384.532	199.898	110.18	11.4404	98.7963	-139.822	-21.7304
AC005670.2:LRRC37A2_glutamatergic	-97.7111	827.294	312.168	-349.195	69.8609	26.0534	35.4323	16.1098	65.1523	-7.21585
AC005670.2:LRRC37A3_glutamatergic	-149.391	-79.1129	-152.731	-543.41	40.8824	161.144	2.78132	29.0979	-6.56028	-81.6958
AC005695.2_glutamatergic	163.498	-6895.58	676.567	-1479.87	180.548	232.067	-8.45517	368.548	353.84	61.392
AC005696.2_glutamatergic	495.528	-4118.08	112.703	-103.791	-38.2666	418.73	118.468	280.882	220.032	-121.106
AC005696.4_glutamatergic	641.485	1082.98	199.069	116.834	-451.606	489.609	123.058	209.464	34.4953	-38.4232
AC005697.1_glutamatergic	-37.7786	-633.586	2588.55	339.077	-91.6014	379.363	24.6337	-85.821	-83.9269	-38.8951
AC005697.2_glutamatergic	-235.437	-5537.82	1915.42	576.475	-249.008	56.1817	133.477	-92.0506	-665.451	-316.745
AC005699.1_glutamatergic	-684.886	-3854.42	1485.19	-1431.55	28.9545	268.607	21.3507	115.129	39.6042	11.8235
AC005702.2_glutamatergic	667.88	-3600.8	188.194	-443.396	269.708	-581.691	-27.5079	119.878	-274.657	-2.97567
AC005703.4_glutamatergic	380.1	69.8983	1158.19	-406.867	-122.134	603.128	16.3798	-389.581	-260.517	56.5948
AC005726.2_glutamatergic	-80.7267	644.231	-1070.9	-3901.04	125.1	-822.243	18.8818	-71.9763	-231.208	-42.8203
AC005726.4_glutamatergic	299.285	578.895	-1233.35	-2264.71	-97.0437	-419.123	64.7597	-37.8341	-167.444	-58.5182
AC005726.6_glutamatergic	18.1939	-6290.65	-358.214	-2567.75	172.369	-406.576	-57.1958	65.9468	-56.6319	84.4883
AC005740.3_glutamatergic	460.127	-4492.03	515.848	-191.849	-36.4881	-234.237	-27.4977	102.807	242.262	102.145
AC005746.2_glutamatergic	507.636	-5741.62	1136.2	20.5375	137.115	-630.974	-20.1201	512.672	-146.955	43.0333
AC005759.1_glutamatergic	-12.2491	-3097.04	140.691	-634.676	116.123	-56.516	-17.2354	384.238	115.26	158.823
AC005775.1_glutamatergic	-182.588	-1368.15	636.014	-368.602	-131.451	307.102	-13.36	-103.236	-709.401	-141.661
AC005785.2_glutamatergic	678.697	-1893.69	1591.62	194.894	77.607	-9.34975	62.9994	-392.04	-520.182	-149.254
AC005786.3_glutamatergic	44.2863	-2965.21	1569.15	-89.7141	-377.263	-492.636	134.726	216.942	-624.751	-4.73405
AC005821.1_glutamatergic	-479.84	-2028.18	162.187	467.449	126.668	-446.929	144.215	166.811	-150.45	35.1181
AC005828.1_glutamatergic	-378.681	-9988.06	454.649	-679.058	270.126	-375.45	5.96207	461.509	328.36	43.4259
AC005828.3_glutamatergic	285.807	-6739.89	622.664	-266.767	261.89	-288.265	134.245	294.51	271.297	-66.2873
AC005832.4_glutamatergic	-281.478	174.782	-572.875	-1858.31	-41.4456	-700.289	142.841	-125.211	-209.043	-87.0961
AC005833.3_glutamatergic	523.506	255.061	-881.666	-736.114	198.419	-109.078	130.757	27.0011	213.049	-104.387
AC005837.2_glutamatergic	520.244	-5742.8	1386.91	96.903	303.989	-424.621	112.959	411.481	538.179	-32.7482
AC005838.2_glutamatergic	226.78	-927.676	856.966	329.032	-36.0895	-107.162	-38.6812	-164.845	-205.898	63.2749
AC005839.1_glutamatergic	629.924	257.288	505.371	-177.494	182.934	283.367	66.6205	-153.329	34.2567	-27.5112
AC005841.1_glutamatergic	392.75	-2765.21	-303.622	-744.676	254.427	209.681	39.6055	507.338	-18.3184	94.0478
AC005884.1_glutamatergic	550.023	-5734.98	669.911	-39.7673	274.455	254.068	-112.098	468.326	-130.397	-10.1028
AC005885.1_glutamatergic	-1051.86	687.715	780.122	78.902	1.39951	59.4012	-1.38278	-23.9364	-13.4321	-1.05589
AC005899.1_glutamatergic	-83.9243	-283.53	374.493	-849.016	-213.071	-68.1078	234.397	-188.318	-96.0119	-100.596
AC005899.4_glutamatergic	694.324	-1954.99	1256.93	-2004.12	-29.9913	448.795	136.246	139.472	-167.691	-29.5866
AC005899.5_glutamatergic	-27.2111	372.947	754.121	-584.933	-364.693	-213.597	296.532	-145.698	-260.817	-87.8615
AC005899.6_glutamatergic	62.4766	-1010.23	852.942	458.558	154.011	-130.77	233.325	15.6544	66.0395	-131.869
AC005899.7_glutamatergic	452.02	310.999	568.734	-636.617	-53.8691	207.863	126.122	-363.973	142.436	-216.443
AC005899.8_glutamatergic	668.434	-4430.49	916.158	-1956.44	32.1512	480.328	27.2998	-34.5989	369.036	-60.5193
AC005906.2_glutamatergic	-833.444	-499.366	3275.22	-839.292	-17.1061	350.444	57.2216	12.5581	26.5606	9.63144
AC005920.2_glutamatergic	436.761	-6926.38	-13.5059	-1063.64	394.044	338.502	0.566842	620.128	428.361	120.797
AC005921.2_glutamatergic	151.177	-8451.26	-1386.16	-509.424	98.6748	-189.005	-0.649676	-283.635	378.252	-43.0946
AC005921.3_glutamatergic	225.774	415.071	127.388	-460.675	219.056	196.748	-140.042	-165.957	-71.2148	-141.651
AC005944.1_glutamatergic	388.108	-1784.92	-888.256	74.8541	-71.2984	226.72	11.0239	44.7149	363.864	-209.724
AC005972.4_glutamatergic	-1477.5	-3356	1598.03	2085.2	26.9018	-23.0455	53.193	81.7045	-185.734	-27.4499
AC006001.2_glutamatergic	-337.373	-1409.95	2606.11	-868.531	41.8778	-187.964	15.7693	34.0596	-322.609	183.631
AC006004.1_glutamatergic	458.917	-5600.5	657.446	-537.009	224.767	-289.138	-25.7525	442.7	39.8482	39.37
AC006019.1:AC092666.1_glutamatergic	33.0081	-73.8867	53.4455	-66.4149	47.2252	-23.6536	-121.432	52.861	34.3914	-28.8486
AC006019.3:AC092666.1_glutamatergic	13.3186	-1707.39	-411.251	-880.719	174.211	-201.663	-179.538	142.392	85.4278	57.3661
AC006030.1_glutamatergic	63.2607	1167.57	-52.0333	-1717.51	-7.35875	689.661	132.976	-69.1525	-180.317	-55.132
AC006042.2_glutamatergic	-30.5611	-3916.07	-15.9489	-1165.13	83.046	30.5087	-95.9304	236.075	128.206	70.9217
AC006058.1_glutamatergic	22.6754	-555.261	547.721	1144.04	42.1628	-652.981	-106.957	51.4327	-261.512	40.0806
AC006058.4_glutamatergic	1318.97	-4176.88	379.252	232.36	326.6	-323.096	-211.62	276.387	135.506	89.0136
AC006059.1_glutamatergic	-580.598	-11922.4	1068.75	-1876.55	229.838	-226.608	63.4506	422.596	300.689	48.1372
AC006063.2_glutamatergic	184.365	-776.604	1190.04	-570.946	-59.3649	195.19	145.437	65.4804	-38.7985	108.569
AC006064.2_glutamatergic	160.139	-3943.54	85.7047	37.7557	194.765	-94.575	-11.3056	215.969	123.058	31.1203
AC006115.1_glutamatergic	183.334	-970.152	652.456	-197.947	-102.914	-281.315	-28.1164	-357.683	10.0237	135.768
AC006115.1:MRPS10_glutamatergic	12.714	27.043	0.315296	-21.817	-9.13119	-6.53158	25.1647	-17.4627	-8.26915	12.3924
AC006116.8_glutamatergic	71.0873	-3589.81	617.582	-473.142	150.025	-461.214	125.795	184.13	197.972	-66.544
AC006141.1_glutamatergic	461.57	253.999	806.785	-735.119	-77.6429	-1011.21	-85.855	-175.149	-369.929	133.34
AC006145.1_glutamatergic	-166.303	-7680.98	62.8516	-762.117	386.951	7.09313	24.5532	410.112	343.042	-27.2883
AC006148.1_glutamatergic	-512.29	4649.26	311.476	-1181.28	30.4245	102.368	2.13178	-26.2649	24.0764	5.37117
AC006150.1_glutamatergic	-87.0759	-3960.66	-95.5788	48.6897	336.235	-255.172	18.8094	437.01	283.03	164.856
AC006160.1_glutamatergic	713.092	-4422.96	256.097	-261.684	198.646	-426.619	-121.346	213.256	-131.174	-51.7714
AC006213.2_glutamatergic	417.177	-1570.92	-510.148	-787.6	-88.6871	-484.218	-199.321	-240.968	23.8791	199.92
AC006213.3_glutamatergic	-55.4972	-612.016	226.692	-1000.75	77.208	-616.152	-154.242	-497.007	52.4825	75.6193
AC006213.4_glutamatergic	24.0091	549.18	-692.878	-626.046	-312.666	-223.483	-70.9679	-344.085	314.261	41.7683
AC006262.1_glutamatergic	-88.1118	147.781	678.818	-427.712	-212.169	666.146	84.3626	-83.2138	-273.013	-141.846
AC006262.2_glutamatergic	-37.0195	-3783.93	1284.35	-171.502	89.7986	195.744	50.5966	265.046	-239.129	-85.1546
AC006269.1_glutamatergic	-458.176	-2250.92	-141.195	-87.9061	-85.8676	40.3452	-16.9844	-272.062	21.3319	-4.74888
AC006270.1_glutamatergic	302.951	-5736.03	346.315	122.215	428.043	-584.05	51.736	569.115	352.295	119.297
AC006288.1_glutamatergic	-529.969	-2200.83	557.235	-896.453	-116.391	163.804	183.716	349.98	156.096	124.597
AC006299.1_glutamatergic	-885.814	1631.38	-71.8686	-1578.9	-41.2566	-325.337	10.578	64.5033	-417.785	31.5415
AC006333.2_glutamatergic	24.5094	-2076.93	-729.462	-532.55	-63.1592	133.587	-96.4626	-210.551	315.424	6.80275
AC006355.2_glutamatergic	-234.323	-6318.65	-589.236	-1330.88	224.434	-200.455	-48.2179	162.26	327.822	24.9023
AC006369.1_glutamatergic	2.48583	-3978.39	-268.952	-366.192	225.963	304.259	115.852	231.642	346.588	74.2593
AC006378.1_glutamatergic	-147.786	-4212.56	375.574	-1018.03	17.4318	-471.195	-50.7413	306.44	-13.9661	-51.7099
AC006387.1_glutamatergic	-710.191	-12636.5	43.0504	-1719.4	218.752	77.6577	30.7387	359.231	195.062	33.7309
AC006453.2_glutamatergic	-6.01321	-4214.86	1123.73	400.588	151.961	-249.936	-33.6083	30.9319	-131.057	-58.1135
AC006453.2:AC245595.1_glutamatergic	-120.188	-1606.3	-457.65	-83.8119	216.668	-427.386	35.4201	-353.838	-345.078	-32.3215
AC006453.2:LSP1_glutamatergic	-442.904	-2057.71	526.678	256.965	144.587	-295.933	33.7312	-270.031	-647.369	-88.2214
AC006460.1_glutamatergic	246.17	-3973.97	751.599	-57.3585	190.361	-574.794	110.297	305.521	338.624	26.6016
AC006460.2_glutamatergic	-1287.03	-4047.14	959.752	-850.719	224.458	-319.491	-49.7455	-85.963	203.55	94.0642
AC006480.2_glutamatergic	594.576	-3205.41	266.597	56.7802	225.085	-766.88	-69.583	-270.629	-278.27	12.4613
AC006504.2_glutamatergic	-206.907	-9156.63	344.669	-900.049	123.224	-239.901	-73.5494	-83.7179	46.4462	-8.07115
AC006504.5_glutamatergic	1089.28	-1535.2	271.794	-327.895	100.706	-349.908	-138.323	-163.342	181.293	28.3779
AC006504.7_glutamatergic	315.651	100.131	2408.29	1461.79	-133.113	520.864	-15.4826	-373.852	36.1967	-90.5113
AC006504.8_glutamatergic	560.094	825.212	-103.032	-39.8501	-98.6777	-76.5511	-116.904	-494.413	150.283	38.3929
AC006511.4_glutamatergic	445.985	-1113.96	762.178	612.763	-26.2543	-467.968	3.08453	70.2959	193.594	105.886
AC006538.1_glutamatergic	-375.509	1163.1	-649.861	-424.62	-259.037	-332.448	253.844	396.071	-127.996	-95.1003
AC006547.1_glutamatergic	902.707	-5450.74	1897.3	-982.306	199.445	79.7199	96.8	741.871	210.713	-50.1912
AC006547.2_glutamatergic	402.574	-2209.71	470.637	-94.0524	151.198	-57.0518	-114.687	114.357	-37.3828	-25.221
AC006547.3_glutamatergic	456.057	-2830.48	608.973	172.722	127.988	186.936	120.544	438.262	263.666	-117.549
AC006581.2_glutamatergic	-967.204	-844.284	2.14788	-1277.89	112.231	-832.702	-67.8304	133.768	-98.7829	168.142
AC006978.2_glutamatergic	-167.437	2738.74	-1548.69	-342.489	-13.882	-270.59	-12.6199	-393.674	164.554	45.8094
AC006994.2_glutamatergic	86.3272	1561.59	-3931.79	-4291.95	152.921	-582.254	-14.9934	-26.2163	-230.818	-146.89
AC007000.3_glutamatergic	-1033.7	-3633.25	764.956	-1922.87	401.621	-453.576	-22.2757	5.7312	247.914	-36.1807
AC007000.3:DTX2P1-UPK3BP1-PMS2P11_glutamatergic	-127.774	-566.765	231.913	-391.635	6.03667	16.1247	-2.6182	53.8195	203.478	55.9107
AC007012.2_glutamatergic	831.57	293.971	753.992	773.387	287.073	52.3409	-128.701	-67.2654	-69.3111	195.015
AC007014.1_glutamatergic	-54.0968	-8074.06	1700.83	-889.077	290.638	-369.236	-15.1285	764.028	339.532	203.927
AC007036.2_glutamatergic	-46.0063	-1625.01	673.038	-182.822	146.852	-76.3319	45.1236	-339.717	-441.836	-62.9693
AC007038.1_glutamatergic	418.276	-400.682	1747.35	-1241.59	-40.1278	586.994	21.28	-249.491	-51.2719	-125.8
AC007038.2_glutamatergic	902.396	-1445.35	614.038	-1009.88	-36.8798	354.911	-107.693	-253.858	-402.325	-77.5481
AC007040.2_glutamatergic	312.65	491.868	1263.33	-1227.75	-34.7854	379.783	3.22786	33.257	-100.759	-4.6838
AC007066.2_glutamatergic	-232.141	705.411	-107.474	-836.879	-190.84	-117.863	-215.787	-151.996	155.871	-107.951
AC007091.1_glutamatergic	-840.617	1869.2	72.0093	163.865	19.358	7.01222	1.85882	25.0273	16.5454	-5.34272
AC007099.1_glutamatergic	109.392	-1740.43	1049.65	-26.1467	74.3408	300.875	215.657	223.32	-362.9	-144.61
AC007100.1_glutamatergic	-710.771	-1633.11	695.646	-145.566	-22.6586	169.857	86.7811	58.4747	-88.0198	-11.7432
AC007114.1_glutamatergic	-265.541	-1792.84	920.811	-266.237	-215.792	316.234	11.6791	-216.141	-501.905	-340.973
AC007114.2_glutamatergic	232.791	-4587.36	2267.11	-1093.73	-173.117	474.137	146.865	244.237	-185.749	-131.265
AC007128.1_glutamatergic	-93.2159	325.63	231.573	-876.582	-83.275	246.887	49.7298	-29.3389	-205.308	-137.193
AC007191.1_glutamatergic	-8.08651	-644.975	361.605	-489.028	-54.1939	-320.288	-118.388	-322.267	-440.151	202.934
AC007192.2_glutamatergic	-214.814	-6781.12	-1535.75	317.791	51.2317	-31.2234	-7.68891	50.8646	194.021	38.1851
AC007193.1_glutamatergic	342.619	-6281.96	637.616	-248.161	89.4574	-678.637	4.63052	560.398	-7.3874	23.7763
AC007216.4_glutamatergic	-253.374	-7649.13	750.138	-1564.93	260.785	-487.766	53.3751	256.19	169.609	-74.5899
AC007218.2_glutamatergic	604.843	-6123.55	865.339	-1046.06	359.864	35.6232	26.1206	747.337	315.314	11.0563
AC007220.1_glutamatergic	-79.9341	345.813	691.363	-1808.53	-190.072	300.69	70.8628	269.077	-100.655	312.63
AC007221.1_glutamatergic	-42.7656	-471.202	633.047	-30.8566	-80.7043	651.946	172.568	161.647	-134.39	14.0017
AC007221.2_glutamatergic	-296.835	-556.15	1759.96	-737.874	-97.379	488.563	188.84	106.465	61.247	-111.115
AC007228.2:TOB2_glutamatergic	-56.862	204.984	-211.982	21.0144	-136.51	-192.285	49.6521	73.5067	-128.498	-48.6567
AC007255.1_glutamatergic	250.274	-982.039	1307.63	301.533	-66.4153	145.267	40.703	-58.2256	55.7511	83.9355
AC007285.1_glutamatergic	-398.449	-2476.31	711.916	-892.405	-80.209	-273.765	-282.572	-684.395	-722.49	-22.4056
AC007285.2_glutamatergic	225.49	-3843.56	397.916	-825.058	215.273	187.767	73.4051	749.634	423.017	152.226
AC007292.3_glutamatergic	4.07827	-2055.6	105.782	-863.705	293.792	-325.474	89.7764	255.049	-111.884	2.50365
AC007314.1_glutamatergic	17.3471	-3454.61	142.061	-194.35	359.264	196.195	37.6679	262.041	153.918	220.364
AC007319.1_glutamatergic	-859.966	-2323.01	293.097	-13.1045	28.0643	-73.0904	17.8924	48.7713	13.4612	0.768109
AC007319.1:AC092440.1_glutamatergic	-17.3579	89.3178	40.406	-11.5123	105.63	60.1386	36.5243	-67.8517	-73.3884	18.2312
AC007325.4_glutamatergic	334.082	-701.969	-1159.16	365.74	-22.2769	719.419	104.458	667.166	-18.7282	-14.3104
AC007325.4:DGCR6_glutamatergic	315.212	-493.865	-933.918	123.27	-231.936	526.083	-29.4907	760.491	-60.0153	-10.5046
AC007342.7_glutamatergic	-79.4723	831.855	-818.218	-459.05	-176.438	-360.372	142.313	-151.788	237.354	-89.843
AC007347.1_glutamatergic	357.267	-6986.13	1230.96	-659.47	221.129	-96.8756	-5.2003	784.793	234.746	145.181
AC007364.1_glutamatergic	-1682.67	373.474	1978.05	943.626	39.4477	570.359	70.63	45.1899	71.0992	-128.661
AC007370.2_glutamatergic	210	1490.31	-580.563	-1671.82	121.641	-151.489	33.7978	-71.9008	46.0215	36.9095
AC007376.2_glutamatergic	-479.921	467.188	1136.63	-1249.73	-21.5883	201.028	27.2976	-249.177	-141.386	93.9133
AC007382.1_glutamatergic	387.711	2830.49	100.098	215.073	-315.38	553.098	18.5301	83.9608	-231.339	-50.7792
AC007383.3_glutamatergic	706.836	-4706.97	-492.987	-1333.59	27.278	271.385	73.6537	159.232	503.135	110.045
AC007386.2_glutamatergic	117.492	-5976.86	1770.19	-2007.08	118.42	109.135	41.0027	381.191	65.5282	-9.04483
AC007388.1_glutamatergic	-451.52	-3285.33	3739.37	478.232	-247.151	483.76	-17.0594	-314.63	-584.088	-93.7365
AC007389.1_glutamatergic	-854.025	-2459.95	451.256	1507.03	-41.9669	24.4291	-9.84015	-24.8535	-56.9807	-2.92164
AC007389.3_glutamatergic	32.1287	-5281.1	607.759	1708.51	-27.6443	-561.085	-104.78	-15.5858	-432.497	-11.4949
AC007390.2_glutamatergic	-61.0092	-1386.83	116.099	-1039.73	115.042	-368.546	20.0083	-63.2185	-187.661	71.8962
AC007402.1_glutamatergic	-1379.79	-1898.89	944.677	165.749	-58.8579	-17.237	5.42717	-98.9816	-31.289	6.57697
AC007405.1_glutamatergic	-36.1377	-274.723	989.155	-693.093	-352.59	260.612	-29.8599	-265.956	-422.771	-38.6236
AC007405.3_glutamatergic	242.569	-1717.08	-503.768	325.848	-240.9	40.0297	-129.953	-452.421	-3.42289	45.7128
AC007406.3_glutamatergic	406.837	-3103.13	959.708	258.775	312.561	-93.2042	69.7907	249.964	-164.315	-39.8568
AC007406.5_glutamatergic	753.101	1351.66	-373.637	-566.012	-237.997	339.178	59.6719	-274.259	-67.0075	-197.373
AC007450.1_glutamatergic	-358.182	-10241.3	1857.3	-1395.86	60.6645	50.3871	53.6697	454.447	31.8076	31.8432
AC007485.2_glutamatergic	694.713	-659.03	409.038	174.79	-182.055	489.327	-29.6698	-105.499	-398.234	-73.6431
AC007493.1_glutamatergic	471.677	-1651.2	137.158	-140.186	256.596	30.1834	-21.9723	130.581	10.4126	99.6803
AC007494.2_glutamatergic	90.3213	-2206.42	327.389	189.511	333.138	94.2311	-48.8645	143.764	101.155	-79.1033
AC007495.1_glutamatergic	-1721.82	-1612.34	1547.26	1229.18	-73.2888	109.56	-57.4324	-612.541	-519.353	-267.105
AC007495.2_glutamatergic	120.267	-6751.32	841.103	-23.8177	145.274	-335.578	-44.9503	298.174	-109.005	-72.0544
AC007527.1_glutamatergic	462.332	-4376.22	-417.331	314.595	181.879	102.166	-75.1194	-137.089	-23.6509	-32.0402
AC007533.1_glutamatergic	403.44	-7812.73	618.809	282.86	343.541	-405.592	-66.3005	407.647	-169.463	54.1121
AC007541.1_glutamatergic	-305.531	-1554.82	-933.478	-1249.32	-224.079	-269.008	-46.4387	-276.465	-41.2559	17.8191
AC007563.2_glutamatergic	-1011.85	-1237.41	854.727	-30.6546	13.6547	54.5471	-8.66522	-66.7256	-5.84551	-2.41151
AC007566.1_glutamatergic	111.469	-1580.81	1736.33	-1270.9	-96.7139	676.219	16.6081	-226.358	-107.508	-65.5524
AC007610.2_glutamatergic	393.221	-2921.28	228.858	-357.625	104.377	-319.943	-13.8173	205.535	269.443	41.963
AC007610.4_glutamatergic	150.892	396.336	297.415	-92.5592	-239.71	-241.21	46.8957	-51.6301	12.18	-34.5601
AC007611.1_glutamatergic	-130.475	61.2815	67.9445	-794.084	-121.219	-67.3153	-18.0895	-62.3699	-112.024	42.2505
AC007613.1_glutamatergic	-157.672	-1662.03	-351.188	-1116.89	-90.9892	-324.329	-110.628	-267.233	-32.5269	-7.19786
AC007619.1_glutamatergic	799.24	317.242	1034.22	236.135	-57.2654	615.249	38.2453	-219.125	22.5142	-167.291
AC007622.2_glutamatergic	402.542	-4986.74	910.585	-553.732	7.01206	-696.862	169.559	241.852	160.288	-103.156
AC007656.1_glutamatergic	-1706.34	242.968	259.415	-19.4094	-6.99788	-74.6182	-21.5656	-186.36	16.3793	2.32246
AC007679.2_glutamatergic	305.117	-7483.73	-676.138	-1584.27	271.527	-105.69	44.2349	338.829	667.788	89.2542
AC007681.1_glutamatergic	218.613	31.5792	329.3	-1.99319	-89.2806	-210.496	-28.8749	-197.51	-357.12	41.0186
AC007686.2_glutamatergic	225.403	-2038.84	1167.97	-198.79	-169.097	659.394	139.885	-73.8495	-501.685	-159.206
AC007686.3_glutamatergic	-99.7175	-1334.05	549.843	-826.442	-405.359	153.453	79.5888	-173.425	62.1077	49.3313
AC007688.2_glutamatergic	-183.613	-1764.02	327.281	-847.917	-30.0372	-175.925	-41.7199	-74.2757	-136.136	18.8704
AC007743.1_glutamatergic	-193.122	-846.369	882.486	5.49094	-41.6623	142.651	54.3666	-88.1142	-349.396	-48.2401
AC007773.1_glutamatergic	-164.655	-162.778	-749.622	-1111.31	-73.553	-674.402	-56.9235	-361.351	-33.0214	-53.8154
AC007780.1_glutamatergic	504.141	-1617.69	2385.4	589.464	30.1951	727.695	134.78	32.3285	-434.858	-284.113
AC007785.1_glutamatergic	-1142.04	-22.4388	2438.68	53.9169	-83.6735	685.512	31.5351	-101.239	-173.574	-103.646
AC007785.3_glutamatergic	813.38	-1832.61	1430.77	1180.62	174.599	-604.015	-80.6573	2.84137	-70.9891	78.7013
AC007878.1_glutamatergic	693.476	1259.43	-435.366	-247.37	359.425	-112.881	86.1567	-166.411	-24.4085	-128.03
AC007879.1_glutamatergic	-59.7194	-1452.01	229.169	-296.452	-190.47	-341.8	7.66842	-137.375	-466.557	32.4962
AC007938.3_glutamatergic	717.07	2461.77	-1318.02	405.236	-209.313	-298.037	-10.6754	-890.521	-284.506	-165.135
AC007953.2_glutamatergic	162.044	-957.128	-354.345	-291.389	146.377	107.474	-28.0641	369.938	266.945	72.2458
AC007966.1_glutamatergic	464.757	1816.15	249.246	-1650.85	-246.639	429.264	-58.1692	-137.665	57.0838	46.7309
AC007996.1_glutamatergic	480.593	2306.51	-435.495	1165.09	198.978	-275.413	-178.105	-148.933	186.784	-4.68073
AC008014.1_glutamatergic	-1411.2	597.293	1848.41	-234.372	-17.8345	129.706	7.07374	-101.242	-121.074	-38.848
AC008040.5_glutamatergic	-69.8081	-3241.21	20.6004	-246.392	191.182	-45.8637	-58.3613	-329.215	-132.66	-34.0527
AC008050.1_glutamatergic	-1408.75	740.63	1351.14	-1746.09	-5.68444	373.536	32.8027	-139.361	-59.2958	48.0697
AC008056.1_glutamatergic	-576.41	-12680	991.487	40.5957	13.3104	-70.2996	-6.68699	73.8565	-47.2158	14.2212
AC008056.2_glutamatergic	74.9032	-10049.8	226.207	-260.204	92.0602	-324.097	-66.7849	286.442	-55.2017	71.6349
AC008067.1_glutamatergic	-290.721	-10574.4	69.1796	-225.04	64.5852	-70.9839	-30.8953	174.774	8.35932	60.8157
AC008073.2_glutamatergic	28.835	-2985.41	1016.47	-288.369	-11.6344	321.238	22.7898	235.937	-95.8556	32.8501
AC008073.3_glutamatergic	683.935	-1773	1846.58	158.391	-114.063	465.932	60.9191	-196.861	-93.2849	60.7879
AC008074.1_glutamatergic	-1098.05	-730.31	2597.09	973.051	-17.1294	-217.006	-9.64076	-371.774	-349.625	-91.2301
AC008079.2_glutamatergic	513.024	-4848.56	797.251	-1367.15	79.5013	20.9851	-93.6392	218.832	20.4765	82.2472
AC008083.1_glutamatergic	-252.359	-3694.08	1259.23	324.936	-193.907	-162.246	31.6523	37.3984	16.2524	40.5268
AC008083.3_glutamatergic	-423.639	-933.837	1453.41	829.341	-224.381	-152.595	3.73701	-145.996	-84.9316	76.0833
AC008083.3:RNF31_glutamatergic	98.9375	-12.1206	178.272	59.2914	63.8874	29.6429	5.48111	-85.9813	-98.4078	8.62075
AC008105.1_glutamatergic	574.254	-2039.7	219.894	-25.4516	-266.7	-68.58	-88.5998	122.095	285.126	82.0661
AC008105.3_glutamatergic	-380.839	-2966.25	1825.72	-209.533	-186.603	-210.904	-0.430229	-108.053	-944.129	-94.524
AC008115.2_glutamatergic	-492.048	-11259.5	1547.12	-66.5257	145.023	-555.979	31.8593	526.431	-410.488	58.2853
AC008124.1_glutamatergic	117.804	2012.64	-907.326	-839.372	107.63	50.3099	-182.95	-269.504	-96.196	-236.354
AC008127.1_glutamatergic	-527.728	1512.78	1383.89	-1076.33	-29.8808	97.3401	-18.8967	-172.833	-97.6672	-6.20378
AC008250.1_glutamatergic	-56.1694	-3365.21	661.268	-250.989	93.5509	-272.255	-19.3779	255.839	5.27175	6.97281
AC008269.1_glutamatergic	883.856	984.562	381.677	-644.018	150.937	-54.1239	-30.2555	-129.862	-54.2746	5.93585
AC008393.1_glutamatergic	-156.83	-1827.76	-348.667	-667.674	-198.574	44.6537	-35.1688	-201.929	-99.2099	-112.923
AC008403.3_glutamatergic	339.603	-3342.69	-212.458	-1633.54	136.893	606.843	-5.60635	408.845	484.983	70.5131
AC008415.1_glutamatergic	-310.078	452.39	26.2471	-10.0822	-1.23668	8.30309	1.82694	-4.21597	-7.35315	-0.570998
AC008438.1_glutamatergic	-15.7838	-2013.68	1028.71	-571.995	-207.068	-893.286	87.6521	-289.516	-348.042	22.2357
AC008438.2_glutamatergic	-184.715	-1480.22	1166.89	304.896	-154.417	-118.285	-119.857	-444.339	-689.954	-242.603
AC008440.2_glutamatergic	575.777	-6202.65	-849.356	542.919	-214.591	195.668	25.8518	4.3924	-79.118	3.08875
AC008443.1_glutamatergic	-102.537	-4944.75	1260.23	-313.614	68.5019	254.205	-5.78631	177.637	-46.4921	-49.1128
AC008443.5_glutamatergic	66.176	-3794.67	-729.917	-53.0957	31.4645	12.4664	-88.6781	-319.002	-51.6316	-1.98999
AC008464.1_glutamatergic	115.725	-3592.86	613.411	-253.862	149.901	-38.8923	44.3697	310.431	41.8752	24.5928
AC008467.1_glutamatergic	-252.747	866.651	923.045	-324.847	-72.9092	219.874	73.8821	11.3499	-17.7879	128.439
AC008496.2_glutamatergic	-287.561	-4618.04	419.604	302.232	417.358	-425.288	-77.6782	367.028	16.1524	25.876
AC008522.1_glutamatergic	-107.73	-6200.76	-333.184	-16.433	86.4642	9.71564	23.8353	-133.706	431.417	-27.2757
AC008534.1_glutamatergic	644.93	-4361.43	686.707	-624.318	168.531	153.839	32.4499	175.788	291.881	-137.96
AC008537.1_glutamatergic	-88.5352	-1688.81	2886.02	219.831	-37.0088	248.248	67.8473	55.7577	-17.1289	-37.6046
AC008537.2_glutamatergic	454.482	-3617.46	1341.97	-85.3469	70.8001	-46.4186	227.781	652.443	254.472	-72.9515
AC008537.4_glutamatergic	376.16	-2372.76	401.1	-662.552	35.0292	116.546	-5.61468	181.098	78.0242	81.5412
AC008543.1_glutamatergic	911.716	-1089.17	949.318	-1071.66	-238.129	339.759	-122.586	-136.383	12.3539	243.062
AC008560.1_glutamatergic	130.967	88.6092	-660.904	186.947	-209.562	-17.7961	-20.2447	-130.687	457.036	70.5616
AC008574.1_glutamatergic	-820.37	-773.836	-647.572	82.1423	23.9346	-92.3085	-13.0815	-52.8109	41.0418	11.0473
AC008575.1_glutamatergic	820.681	48.1011	668.273	-76.3873	-230.991	300.573	139.336	-466.937	-53.7763	50.3599
AC008575.2_glutamatergic	636.341	-547.922	-1198.38	-1005.75	280.001	-668.671	70.7091	-433.236	113.016	-29.2968
AC008591.1_glutamatergic	-1600.54	-5412.42	1893.07	884.893	-37.9376	164.527	9.29543	-60.1081	0.587495	-10.1764
AC008610.1_glutamatergic	129.589	-209.788	657.707	-965.264	-141.305	199.915	18.5256	302.112	-123.793	15.785
AC008629.1_glutamatergic	-330.937	58.2411	-5.7724	-1364.33	-51.7857	-681.622	-162.613	-393.54	-538.116	-57.9274
AC008649.2_glutamatergic	66.394	-3061.97	976.915	-423.667	212.233	-111.046	171.138	671.909	254.399	-112.691
AC008652.1_glutamatergic	-13.6225	391.622	-151.623	132.597	214.452	238.858	-131.907	94.9059	329.272	49.2064
AC008662.1_glutamatergic	-1200.37	-4249.44	527.385	-251.609	-77.4295	-156.729	-20.888	-138.567	-225.034	33.7678
AC008667.1_glutamatergic	122.378	-1441.53	1028.86	336.701	-26.2883	-519.973	-4.13343	-453.526	-340.026	94.8277
AC008669.1_glutamatergic	3.08551	915.899	-702.468	-73.7795	-238.274	225.616	22.7701	-575.372	338.825	-133.572
AC008676.1_glutamatergic	-152.803	-3463.52	563.432	-494.407	-31.4342	-134.056	59.7741	354.535	240.335	135.445
AC008676.2_glutamatergic	331.491	-6971.24	641.51	-502.089	45.8585	-175.703	86.5174	263.508	346.342	16.246
AC008686.1_glutamatergic	621.555	-4694.73	1461.74	-94.9708	-26.1925	154.098	14.3404	-28.6684	-35.3799	-118.419
AC008691.1_glutamatergic	-898.726	-981.029	394.214	502.824	33.2014	-83.9661	-13.8801	9.94721	-84.1694	7.66506
AC008695.1_glutamatergic	-114.704	1111.3	-34.8165	-843.882	-274.906	98.6139	148.542	-217.094	72.3761	-30.8103
AC008696.2_glutamatergic	-313.766	-4163.22	267.114	-138.232	27.5334	-47.7814	0.648695	35.5627	12.005	4.61274
AC008700.1_glutamatergic	-569.753	-4022.67	684.035	-609.284	49.2657	7.74301	34.4299	219.949	143.837	81.7504
AC008708.2_glutamatergic	-193.973	-7474.6	-948.151	-1292.8	328.067	-365.822	-60.1303	326.358	433.318	175.687
AC008728.1_glutamatergic	716.819	-6420.87	1234.26	-273.343	214.703	-50.1808	118.135	324.066	271.126	-57.399
AC008731.1_glutamatergic	-654.269	-11486	1598.67	-1184.41	177.287	191.911	50.5649	351.52	211.75	-61.336
AC008735.2_glutamatergic	287.847	-3880.19	621.923	-2309.77	458.927	-563.153	-97.4183	158.953	699.271	4.09135
AC008736.1_glutamatergic	-96.7976	-1311.5	-379.296	-512.548	-142.823	194.08	-185.661	-25.7007	20.5149	105.83
AC008741.2_glutamatergic	315.489	-1975	501.836	-1214.84	-221.782	-186.009	-61.2559	-196.016	-87.3087	125.458
AC008758.1_glutamatergic	90.3271	-535.952	1066.1	458.772	18.029	201.223	225.199	-130.393	-82.0446	-9.31307
AC008758.2_glutamatergic	316.558	-3477.82	118.69	-606.052	88.0421	65.231	123.951	208.012	184.931	-46.9716
AC008758.4_glutamatergic	539.224	-392.205	779.175	-888.541	-170.21	594.012	131.211	-142.38	-38.1793	-74.6321
AC008758.4:AC008758.5_glutamatergic	86.5729	929.919	585.12	-457.315	-225.107	524.286	88.426	-191.513	-76.4959	-44.6498
AC008758.5_glutamatergic	995.272	-142.593	1610.2	-270.298	-215.665	648.073	144.965	-183.128	-99.1693	-78.2265
AC008758.5:AC008758.6_glutamatergic	229.021	-263.82	462.321	-14.4861	20.4645	159.927	101.861	21.7973	-58.2699	-15.2864
AC008758.6_glutamatergic	602.723	402.703	337.799	-616.36	-96.0091	279.882	101.641	-12.2784	-187.123	-90.5629
AC008761.1_glutamatergic	23.7593	-6798.45	1575.55	-1083.27	153.724	-868.275	-53.426	179.317	285.066	27.5609
AC008764.1_glutamatergic	361.285	-2628.07	417.081	-567.346	-21.7958	-530.931	187.97	90.0151	-207.415	113.673
AC008764.6_glutamatergic	-104.616	-1085.44	248.937	-786.351	-386.499	-30.1726	-144.076	-53.4119	-109.334	-76.7223
AC008764.8_glutamatergic	207.663	-1383	18.3974	-832.233	-157.77	-355.209	-171.648	122.92	127.396	36.4305
AC008770.1_glutamatergic	183.732	-4324.47	944.511	-949.284	65.6459	-726.794	-52.7704	-83.9796	-314.437	103.698
AC008770.3_glutamatergic	327.757	-12.4245	507.974	192.682	-145.775	-283.789	-82.4371	-510.23	-361.283	49.2503
AC008771.1_glutamatergic	486.03	-3235.3	-978.407	-452.486	-107.044	-14.9879	-135.656	-486.894	-116.049	175.303
AC008780.1_glutamatergic	-346.24	-2853.01	-1240.67	-112.072	332.766	-644.042	-56.1285	41.6447	393.201	-8.30293
AC008780.2_glutamatergic	-1315.71	-6922.73	-1883.62	-155.618	264.692	-577.057	-19.2571	102.502	177.076	25.1311
AC008781.1_glutamatergic	374.068	-3105.67	462.815	-1012.96	155.597	174.476	-53.3069	378.712	265.076	84.4559
AC008781.2_glutamatergic	-191.231	-5423.18	1013.42	-443.732	-104.289	-364.186	123.509	218.324	54.7885	20.9268
AC008870.4_glutamatergic	145.582	-2882.72	764.049	-129.477	14.8054	128.176	21.224	292.657	299.858	-76.1459
AC008871.1_glutamatergic	413.081	-5454.6	650.443	-151.074	102.102	-514.009	-18.9337	-9.12783	100.229	59.6277
AC008878.3_glutamatergic	-16.7664	-2783.23	973.148	-375.003	-107.008	-157.201	1.1124	177.168	-38.3252	-36.9528
AC008883.1_glutamatergic	-18.9669	-4928.25	630.284	-125.327	225.813	-366.778	-46.7734	240.108	49.4034	-165.063
AC008892.1:GPR1-AS_glutamatergic	222.904	-152.079	40.415	76.7007	-68.4696	-10.2415	-100.168	98.1553	48.719	-35.0908
AC008895.1_glutamatergic	439.957	-370.403	469.883	-109.092	102.214	-350.834	-83.8164	-292.113	-138.684	287.763
AC008946.1_glutamatergic	214.424	-575.442	1265.73	207.087	-153.103	-410.18	51.3318	-302.146	-256.876	-95.1151
AC008966.1_glutamatergic	275.869	-645.721	-1074.35	-901.122	-147.261	-772.827	-180.843	-248.304	148.167	63.9644
AC008969.1_glutamatergic	-79.1407	-4032.72	292.515	-1676.78	-6.15966	-139.495	-138.277	-333.006	191.478	43.8585
AC008992.1_glutamatergic	-72.6227	4.62428	1568.53	-63.4354	-272.526	425.739	182.693	-208.076	-76.0621	-63.1635
AC009019.1_glutamatergic	315.384	-3500.42	182.452	-1309.34	181.715	376.184	154.978	306.344	477.614	-27.7436
AC009041.2_glutamatergic	-648.133	-3365.32	449.672	163.248	24.4341	-41.358	-5.57376	1.70182	15.2375	10.0492
AC009053.3:AC009060.1_glutamatergic	22.781	-246.408	-310.9	-424.803	97.5179	-198.994	-38.5808	63.6194	41.8712	77.8143
AC009060.1_glutamatergic	104.664	-2756.06	389.854	-213.371	197.256	-28.8911	-0.432136	142.788	200.728	32.5544
AC009061.2_glutamatergic	-1057.43	-2498.97	2489.93	-420.877	-46.2961	-88.5991	-28.103	114.031	-372.713	42.5539
AC009063.2_glutamatergic	1.00762	-3875.53	-118.715	48.8199	-37.8151	322.609	-70.0603	-20.7371	-117.303	21.1796
AC009065.2_glutamatergic	434.368	-4053.96	824.967	-90.9394	104.502	-427.095	3.84551	289.879	-61.8976	-107.875
AC009065.4_glutamatergic	415.575	-219.492	612.522	281.019	-295.848	114.609	8.64973	387.126	55.8233	11.1503
AC009078.3_glutamatergic	-241.38	-1095.44	925.994	-272.097	-48.9784	-1035.93	111.945	-162.826	-760.499	-13.8788
AC009084.1_glutamatergic	-381.448	21.6556	-204.383	-2141.67	-180.154	-69.9709	101.337	-443.783	-248.323	14.8197
AC009084.2_glutamatergic	91.1135	-8390.15	1662.77	-947.589	108.452	-436.971	69.4875	446.336	254.486	64.8591
AC009093.2_glutamatergic	-146.679	-1938.19	-128.219	-855.329	50.5898	-64.4757	-20.4332	-44.3183	-77.6635	-47.776
AC009093.2:BANP_glutamatergic	-17.2683	334.92	-212.214	-240.421	-31.1769	-388.498	54.2283	-105.913	-129.039	85.4309
AC009097.1_glutamatergic	500.953	-4628.32	157.07	-484.624	195.433	-8.82107	-141.213	199.789	329.13	114.603
AC009107.2_glutamatergic	-238.908	-1892.88	296.385	-230.373	233.756	-131.412	-26.9761	-8.98128	-148.004	228.724
AC009113.1_glutamatergic	252.098	-2187.26	86.2992	157.53	-403.721	-51.6055	-85.2299	-13.7203	-161.829	-85.5269
AC009118.3_glutamatergic	573.784	-1354.22	608.328	28.2234	276.384	99.9727	106.626	176.702	547.564	-137.129
AC009119.2_glutamatergic	489.452	-486.182	1527.99	786.933	-86.6059	190.218	225.416	-114.604	-220.141	-62.0927
AC009120.2_glutamatergic	-9.87168	-379.652	2585.51	608.817	87.2803	-511.637	47.7396	54.2405	17.7263	83.6918
AC009120.2:PDPR_glutamatergic	9.13029	219.981	133.109	-22.8339	78.6261	-38.5506	122.542	-98.2592	-189.596	64.1385
AC009120.5_glutamatergic	-200.583	-3359.74	566.969	-521.718	-59.4736	-22.4601	-48.2402	156.617	-102.305	-36.3354
AC009120.6_glutamatergic	-772.94	312.234	2075.1	-1379.42	-184.491	448.23	-27.1448	-387.056	-341.373	-50.6334
AC009122.1_glutamatergic	445.014	-3905.35	2069.72	36.0816	-161.79	722.69	167.336	50.6534	-208.608	-204.007
AC009126.1_glutamatergic	-641.92	1289.58	2274.93	157.919	-68.7302	37.9882	-51.8929	-208.415	-434.41	-15.2759
AC009133.1_glutamatergic	460.113	-6342.91	910.364	-621.479	104.274	9.17895	-52.2266	403.468	161.333	-49.8956
AC009134.1_glutamatergic	-399.793	-4708.18	64.8124	-39.2183	100.682	-419.301	-108.345	26.3419	95.3927	74.7304
AC009135.1_glutamatergic	806.837	-16.4091	237.505	314.657	105.917	-78.7144	-244.692	-171.333	15.6898	163.666
AC009135.2_glutamatergic	-539.886	-340.297	327.061	159.705	-0.546819	30.6789	1.90303	-14.7334	-11.3368	-5.13973
AC009135.3_glutamatergic	-258.838	1342.92	658.011	-19.585	49.5083	-318.971	-89.348	-51.4597	46.0324	56.48
AC009137.1_glutamatergic	359.192	-4174.94	892.464	95.4428	51.8593	-54.1625	-57.1043	354.294	-54.8184	-42.1106
AC009148.1_glutamatergic	625.413	-142.548	741.225	-896.008	-436.773	-506.313	-86.5331	-328.976	-502.98	260.596
AC009163.1_glutamatergic	-708.446	-2576.26	-459.103	-1810.83	-15.5023	-98.4929	106.895	18.6077	149.086	-134.442
AC009163.4_glutamatergic	499.216	-3132.08	-221.207	-636.869	41.5235	-262.667	84.5392	-189.099	138.624	168.748
AC009163.7_glutamatergic	-255.693	-2542.3	-114.053	-1005.63	149.727	-246.348	-139.113	136.822	169.117	111.581
AC009226.1_glutamatergic	176.911	-1528.7	266.757	-409.38	-64.2286	471.929	-20.804	-130.119	-663.702	-167.653
AC009227.1_glutamatergic	-323.443	-5598.88	-241.233	-178.835	275.993	-194.398	63.8413	398.735	456.706	54.3885
AC009228.1_glutamatergic	150.166	-1491.18	1486.42	36.6505	-51.8135	442.517	127.594	93.6626	348.942	97.7774
AC009229.2_glutamatergic	-639.176	-4018	546.061	-794.672	120.33	-11.8795	35.845	347.041	-108.301	45.2169
AC009234.1_glutamatergic	541.031	-4789.27	495.97	-173.663	250.835	-445.951	50.812	450.883	401.64	0.0795493
AC009242.1_glutamatergic	476.606	-2688.42	1191.56	63.3316	225.194	-46.0672	91.1674	141.168	25.4651	-129.102
AC009262.1_glutamatergic	-629.681	1498.27	997.355	-129.253	-58.4464	163.867	-62.7198	-87.6254	-186.504	-21.9586
AC009264.1_glutamatergic	-1122.63	-7506.95	1183.13	-910.56	114.313	-177.256	9.84804	181.691	150.178	52.6284
AC009283.1_glutamatergic	-210.071	-872.024	371.64	-216.7	-368.229	186.145	101.468	186.805	-242.919	-217.164
AC009299.3_glutamatergic	-161.506	-1376.63	208.467	-876.812	-7.74289	120.978	-82.0995	-215.956	-349.587	-196.863
AC009303.2_glutamatergic	137.057	-3172.99	809.491	-355.147	44.9928	-30.9783	-109.746	520.816	98.79	5.76014
AC009303.4_glutamatergic	219.974	-1564.33	-146.536	-71.2162	-280.538	259.399	-55.676	161.837	135.263	116.144
AC009312.1_glutamatergic	-662.164	-271.898	558.806	-506.279	145.684	142.13	-73.0013	-23.1492	58.456	-69.6426
AC009318.1_glutamatergic	183.291	-2649.54	-71.9797	-1265.94	13.2573	420.5	-10.27	-267.948	-296.613	-216.446
AC009318.3_glutamatergic	134.491	-1745.92	106.256	-190.83	140.602	220.947	79.0567	189.574	130.524	-37.1652
AC009365.2_glutamatergic	468.934	-7162.68	1406.98	623.581	130.971	-129.566	30.548	481.5	232.013	-53.6391
AC009403.1_glutamatergic	379.784	-3830.53	757.619	-570.42	-37.7532	-401.288	-226.487	-129.173	-23.4445	25.9195
AC009403.2_glutamatergic	-639.602	-384.605	1121.41	-1038.43	-205.906	831.564	18.3731	-224.829	-98.517	-3.73348
AC009404.1_glutamatergic	168.881	-355.91	-109.52	-1411.41	-198.274	-389.527	184.54	167.254	-1.2119	142.461
AC009407.1_glutamatergic	699.919	1745.08	648.9	-1640.68	-242.038	973.548	140.094	342.791	-251.249	-132.144
AC009414.2_glutamatergic	615.428	-5435.81	-2434.39	-80.9694	-97.43	136.728	-87.802	-398.312	-94.8635	-113.428
AC009435.1_glutamatergic	-633.961	456.117	1108.49	-233.535	-34.7888	319.412	89.8419	-4.21116	-18.4353	-115.107
AC009478.1_glutamatergic	-470.441	-5114.01	147.163	43.6858	154.234	-245.024	-129.69	17.5201	97.5212	69.1412
AC009487.4_glutamatergic	353.661	279.29	542.29	576.25	-38.5523	693.449	161.208	-503.816	-11.4551	-214.396
AC009495.1_glutamatergic	-41.8063	158.232	-1604.68	-2046.38	147.617	-624.608	-1.24559	-36.1583	-101.847	-91.2517
AC009495.3_glutamatergic	-405.28	-682.864	-77.9782	103.783	194.694	438.134	-239.642	-56.355	31.5409	68.856
AC009501.1_glutamatergic	369.508	-5914.79	129.495	-1259.86	212.927	85.0065	-80.0502	304.932	-92.5864	30.7671
AC009542.1_glutamatergic	529.511	-4467.47	1199.81	-489.847	28.6707	418.066	5.71257	521.419	-41.3441	-124.969
AC009549.1_glutamatergic	272.972	-386.771	-572.314	1006.04	-213.796	381.364	95.3304	-313.522	27.3255	-279.476
AC009630.1_glutamatergic	371.903	-1194.03	1529.5	365.421	59.2024	-301.825	33.6434	-272.355	-560.149	-118.638
AC009630.1:MGST2_glutamatergic	9.81112	-6.4055	15.0213	-10.4466	3.06361	14.521	-19.5851	38.6056	13.0968	-25.7557
AC009646.2_glutamatergic	-133.731	-3309.01	78.6002	-560.954	-62.7612	238.833	13.2113	-124.505	258.25	-14.7451
AC009652.2_glutamatergic	-88.5267	-14.5997	-400.334	-1733.33	-166.285	-146.382	4.88125	-74.8631	45.2813	165.708
AC009686.1_glutamatergic	549.294	-4789.41	880.788	-957.194	344.068	-65.9962	-26.7178	478.01	563.026	52.074
AC009690.1_glutamatergic	-189.062	-1675.36	2468.17	-691.863	-87.9514	-578.728	-31.4958	-303.929	-524.941	-43.7084
AC009690.2_glutamatergic	-925.158	-13152.4	2163.95	-1519.12	130.373	-459.482	-28.2132	170.813	-35.3731	12.9484
AC009690.3_glutamatergic	100.634	768.787	-79.7388	-1258.24	112.754	-521.481	6.75382	-443.58	-229.444	7.92099
AC009812.1_glutamatergic	12.4089	-1465.68	-314.722	559.615	141.867	52.584	-139.104	-151.151	-319.05	-177.343
AC009831.1_glutamatergic	-217.006	-3309.72	-365.344	-458.045	-2.69463	-230.383	-172.419	131.602	107.265	330.85
AC009948.1_glutamatergic	-215.675	902.231	-934.526	-2681.93	-165.79	-316.197	-156.422	-431.941	-456.038	14.3708
AC009948.5_glutamatergic	498.696	654.396	-13.4983	-414.029	-43.2603	-400.499	-158.162	-162.872	-303.074	104.384
AC009950.1_glutamatergic	228.022	-550.416	1975.66	-138.567	-200.737	839.797	208.534	-129.11	-203.946	-115.187
AC009951.1_glutamatergic	-61.4869	1778.48	231.591	657.074	-206.706	-528.483	-134.877	-203.273	220.735	197.248
AC009951.2_glutamatergic	-165.305	-3365.24	502.312	-133.871	12.8433	-590.023	-148.071	44.3081	204.601	173.07
AC009961.1_glutamatergic	-830.723	-38.1671	1830.43	183.972	133.711	198.951	-91.2725	-454.827	76.0118	90.8604
AC009975.1_glutamatergic	-1533.65	-4723.28	1432.13	-877.177	108.818	-33.9985	18.6508	94.1234	107.987	11.9952
AC009975.2_glutamatergic	-1458.45	-1244.82	1253.95	89.6846	-21.3138	198.692	7.85169	8.26884	285.609	52.0331
AC009996.1_glutamatergic	-134.481	-430.469	718.134	-364.42	-123.638	57.3144	129.558	34.6827	-7.79042	134.638
AC010099.4_glutamatergic	-1603.72	2788.55	236.63	-1138.14	57.2155	20.4023	21.2061	34.5448	-53.4612	-16.1222
AC010127.1_glutamatergic	-526.905	-8822.48	528.042	-815.366	65.5563	-89.1983	5.08874	74.2596	41.2913	9.0242
AC010149.1:TPM3_glutamatergic	216.999	448.575	-956.551	1128.35	-473.718	-102.83	20.2578	246.199	127.935	48.4442
AC010157.1_glutamatergic	727.856	-5393.43	436.611	-307.02	316.931	-380.54	-81.0945	596.917	350.051	118.004
AC010168.1_glutamatergic	-979.859	-9501.24	1351.57	-1511.46	168.446	-23.7172	88.0857	294.461	201.036	-95.5423
AC010168.2_glutamatergic	23.9681	110.771	230.243	-136.758	45.8478	-272.723	16.5157	-101.84	-405.298	-163.325
AC010175.1_glutamatergic	494.073	1520.18	316.968	-1638.55	-299.951	342.642	-12.2307	-235.115	-293.47	41.5046
AC010198.1_glutamatergic	400.686	-3091.24	1009.48	-324.546	-138.386	-11.2877	-187.886	-36.5739	-426.179	8.4018
AC010210.1_glutamatergic	-619.947	1852	111.914	-2621.01	6.14183	65.1683	-70.3514	-347.302	-249.593	-100.552
AC010226.1_glutamatergic	85.9865	-2473.38	-372.992	-907.996	26.8262	289.521	-159.591	-123.539	-214.234	-75.9872
AC010230.1_glutamatergic	-1256.03	-1198.93	-797.088	189.866	130.623	-304.831	-102.064	-179.405	12.7705	-1.56496
AC010260.1_glutamatergic	-377.731	-6744.47	450.189	-1429.54	27.6887	225.307	12.7376	406.077	-35.8544	133.807
AC010266.2_glutamatergic	-693.868	-135.5	-817.207	16.9303	59.8944	151.709	-105.606	-304.39	237.693	84.5386
AC010273.1_glutamatergic	851.259	-3759.35	960.553	17.426	60.1417	154.902	32.763	237.567	-48.2723	-8.33712
AC010275.1_glutamatergic	-386.284	-9389.19	199.126	-537.373	414.465	-659.471	4.78356	745.047	263.281	165.986
AC010280.2_glutamatergic	-285.8	830.711	112.968	-887.973	109.554	-99.4601	25.539	-250.436	-40.0889	-23.01
AC010300.1_glutamatergic	302.138	-2595.72	269.811	-596.102	119.172	-150.412	-106.115	107.703	284.145	-40.7443
AC010307.2_glutamatergic	531.115	-5354.24	842.785	-154.516	464.837	-88.2544	16.1661	572.071	280.842	-40.7953
AC010307.3_glutamatergic	58.4241	-3177.07	881.821	325.606	386.39	55.6395	54.4879	566.829	-137.019	-39.1993
AC010307.4_glutamatergic	178.402	-6682.5	1555.62	164.929	295.499	-340.087	41.0997	712.433	-68.7043	33.0899
AC010317.1_glutamatergic	-409.046	-2448.67	244.061	813.537	-19.6689	-13.4731	-9.05591	-1.66275	-26.0844	4.06015
AC010320.2_glutamatergic	488.583	-3616.3	-270.848	-963.719	248.778	246.106	111.531	463.941	185.081	-147.923
AC010320.3_glutamatergic	475.463	-2921.09	654.466	-1048.62	-75.7571	305.84	-139.022	249.233	195.5	3.24622
AC010320.4_glutamatergic	318.754	-2471.52	562.791	-681.566	-163.039	238.164	-128.667	228.42	57.9274	78.7669
AC010325.1_glutamatergic	-144.716	540.534	367.611	-827.34	-171.806	-20.4294	145.028	-145.675	-162.896	-61.8697
AC010326.2_glutamatergic	536.728	1023.82	250.548	-885.42	-369.251	-11.6221	191.826	-220.041	-308.103	18.8559
AC010327.3_glutamatergic	269.477	-6534.85	-406.359	608.662	47.9303	78.4713	-52.2215	-63.9866	-227.51	-44.956
AC010328.3_glutamatergic	286.323	850.278	-1688.83	-851.96	-48.2989	-37.3447	-67.8046	-557.185	157.388	-27.5179
AC010331.1_glutamatergic	-16.2341	-2391.91	109.76	-664.533	-124.77	57.167	-259.03	90.2461	210.872	47.2799
AC010333.2_glutamatergic	-188.984	-4032.5	869.695	-1257.92	140.32	442.76	-22.6741	283.262	388.765	70.5701
AC010336.3_glutamatergic	1015.21	-1857.04	-334.67	625.844	189.473	239.021	-38.0238	-134.738	366.277	30.4437
AC010336.6_glutamatergic	300.005	-1335.21	-590.541	-140.027	149.733	271.997	11.9952	8.32741	151.664	-164.229
AC010343.3_glutamatergic	-440.204	-1215.15	583.209	12.1233	-85.341	-29.9288	105.885	-6.29094	-207.674	-58.2076
AC010422.2_glutamatergic	139.059	-3.7954	1091.64	-208.671	18.2066	-473.679	251.601	-126.861	-238.954	-60.3743
AC010422.6_glutamatergic	76.5644	505.28	326.217	-1510.65	-31.9327	-426.064	48.7066	-296.22	-71.0082	139.242
AC010435.1_glutamatergic	271.192	2823.7	-540.359	-1633.98	-173.335	-210.23	-24.0234	190.674	-120.36	123.272
AC010435.1:AMD1_glutamatergic	40.9308	140.246	11.0718	127.967	78.488	-132.544	133.341	-143.244	-101.316	63.5473
AC010491.1_glutamatergic	177.834	-2788.84	-438.614	-1002.03	-42.1187	-517.839	-171.903	76.068	5.78683	187.201
AC010503.1_glutamatergic	1009.68	-2740.13	-3092.67	1401.38	-63.6137	804.694	5.00086	-365.23	87.557	-165.052
AC010504.1_glutamatergic	13.9136	-1466.18	551.246	-562.258	101.141	-249.235	-40.0191	-170.762	-51.8427	-19.8368
AC010522.1_glutamatergic	99.2082	-217.66	293.47	-231.515	-168.83	-415.325	3.02834	-345.292	-278.892	158.156
AC010531.1_glutamatergic	57.9414	-146.94	-197.47	-1587.46	-144.515	-374.175	105.981	-41.0773	120.388	189.859
AC010531.3_glutamatergic	226.97	-3172.95	572.986	-378.168	199.24	-78.3004	-90.9639	341.36	-186.437	92.4791
AC010531.5_glutamatergic	274.941	-4669.31	1241.66	-565.759	305.23	82.1045	18.3863	655.329	162.256	41.0847
AC010542.3_glutamatergic	558.494	-1255.82	3015.05	-727.829	-277.53	1170.31	107.571	-115.535	-271.237	-101.428
AC010615.2_glutamatergic	644.701	-4161.1	1004.52	-1954.42	56.8479	183.922	12.6031	107.659	226.004	24.1708
AC010615.4_glutamatergic	467.986	1918.45	598.372	-2615.72	28.7322	62.7233	-4.09096	-60.6522	2.3963	-0.368196
AC010618.3_glutamatergic	196.175	-3726.28	1371.11	-1784.64	-8.78742	-809.546	16.9802	-53.6373	-40.1139	83.1257
AC010624.1_glutamatergic	-220.203	-933.217	709.206	-67.2952	-63.0754	360.613	127.02	-39.246	-418.071	-25.1501
AC010624.2_glutamatergic	56.1104	95.6147	-1171.37	86.6333	-583.706	222.161	112.515	283.216	271.683	20.2069
AC010624.2:SYT3_glutamatergic	310.6	782.333	-1275.5	227.61	-591.767	112.346	186.007	433.87	49.4497	41.6368
AC010624.3_glutamatergic	-441.446	-1194.32	178.889	-354.435	311.949	-163.924	-109.72	-11.6252	-37.0314	126.365
AC010632.1_glutamatergic	652.719	-1038.08	-1185.16	-1898.83	35.494	-377.438	-182.215	-77.4329	113.333	-66.306
AC010632.2_glutamatergic	128.367	-829.974	521.971	-121.798	-86.3099	-51.8557	-165.81	-197.874	-149.799	47.7606
AC010636.2_glutamatergic	244.957	-19.0481	870.396	478.511	-190.6	627.289	-13.8783	-336.38	-168.374	-77.6784
AC010642.2_glutamatergic	234.513	-5690.59	-1830.35	-268.164	69.7433	124.84	-41.0323	-311.575	146.744	-52.8808
AC010655.2:EFCAB3_glutamatergic	-47.9888	189.597	-112.835	-66.8912	18.9206	-360.279	109.95	-167.241	-137.503	63.5408
AC010655.4_glutamatergic	71.6997	300.525	-654.897	-903.499	-46.0248	-1216.12	177.193	-210.305	14.5029	65.9701
AC010655.4:EFCAB3_glutamatergic	70.4298	43.4006	-41.4164	3.93659	-57.2577	-80.704	-1.64518	-11.4569	12.8065	52.6877
AC010680.1_glutamatergic	632.611	885.438	-73.4505	-254.329	-101.977	-533.288	-41.7294	-292.288	-238.294	63.9694
AC010680.3_glutamatergic	-63.3952	295.726	279.352	-415.006	-187.991	-320.419	-33.6349	50.478	-190.276	68.0238
AC010680.4_glutamatergic	-43.9374	730.13	-131.218	-224.709	-264.198	-136.597	-104.807	-82.9816	-253.303	97.5016
AC010735.2_glutamatergic	-79.7785	800.55	-1716.23	-2673.78	153.708	-956.115	-107.494	-158.266	-532.763	-295.875
AC010809.1_glutamatergic	404.231	-943.515	972.721	409.705	291.35	-409.231	102.948	62.1584	68.7967	59.4615
AC010809.2_glutamatergic	218.745	-434.047	545.853	373.509	222.501	-441.496	112.474	-26.81	-214.396	88.9715
AC010857.1_glutamatergic	-375.495	-744.249	-797.879	-885.187	-12.9774	-295.071	204.595	17.0221	235.851	-141.16
AC010884.1_glutamatergic	-333.928	90.086	-616.65	-2515.24	-75.1607	-407.24	-29.3866	-26.0972	-414.285	-91.7991
AC010890.1_glutamatergic	76.3523	-778.578	176.148	1943.01	-7.43085	-482.248	-112.41	-137.753	-99.3617	-23.5129
AC010894.3_glutamatergic	302.507	-2474.35	-124.454	-258.212	56.631	151.529	-66.0448	71.0893	-192.934	187.681
AC010894.3:H3F3A_glutamatergic	-629	-1739.33	-5613.15	-85.2878	52.4717	667.082	14.4402	-136.418	259.901	-59.5813
AC010913.1_glutamatergic	1.83374	-2876.5	-203.726	207.564	-244.253	68.2065	-32.863	-186.129	-510.096	-262.297
AC010931.3_glutamatergic	290.171	-127.164	1115.88	-473.26	-91.1688	381.428	35.8165	-18.788	-86.6087	-53.0614
AC010967.1_glutamatergic	-1682.25	125.984	434.382	-38.2743	-104.206	282.836	-18.2074	-97.5724	-71.1121	-24.7548
AC010969.2_glutamatergic	107.368	887.308	42.2578	-105.891	-336.238	-21.2443	226.381	126.743	171.477	156.958
AC010975.1_glutamatergic	128.283	-1738.6	605.743	-241.082	234.822	-320.667	39.146	306.349	222.503	-63.2609
AC010976.1_glutamatergic	0.064167	-8524.71	979.314	-2236.47	271.294	19.4789	33.5781	552.912	301.461	25.7988
AC010978.1_glutamatergic	374.882	-4403.63	428.249	-91.068	-50.1811	-325.887	24.0142	724.474	211.06	230.954
AC010978.1:ADCK5_glutamatergic	56.2622	-1502.82	279.095	16.205	59.3974	-303.674	112.295	227.25	46.1457	90.3623
AC010980.2_glutamatergic	340.771	278.863	-1305.68	598.894	-376.326	22.9787	100.253	-111.342	-186.538	-172.483
AC010997.3_glutamatergic	-173.532	-3561.49	2625.6	473.096	-70.3555	225.567	69.3618	-11.5285	-41.7017	-64.4106
AC011005.1:MAP2K2_glutamatergic	-444.779	1386.19	-663.239	360.691	-508.571	-217.077	220.678	558.081	-452.797	-98.1681
AC011008.2_glutamatergic	228.257	2348.49	631.682	86.4112	-386.858	-279.056	222.829	399.387	-497.337	-6.02892
AC011043.1_glutamatergic	157.931	694.184	-41.2832	-185.662	-3.24808	-2.55092	-11.5583	-57.3361	7.8034	-22.6473
AC011092.2_glutamatergic	-608.883	-10962.8	829.844	-869.445	333.93	-144.468	5.70278	452.362	366.98	123.265
AC011124.1_glutamatergic	334.658	-3210.52	1052.34	-1313.81	-47.7033	471.993	152.609	608.536	256.165	17.9913
AC011247.1_glutamatergic	-1227.58	-1163.18	2194.26	-377.005	-43.1355	89.5667	-5.06718	-252.897	-332.28	-56.4831
AC011287.1_glutamatergic	-466.889	-519.155	112.003	318.187	-4.18089	2.34938	1.26352	1.78215	-3.12573	1.29263
AC011287.2_glutamatergic	-551.166	-7738.06	693.288	561.709	111.815	-308.491	-6.40491	158.936	113.748	32.6888
AC011290.1_glutamatergic	225.085	-1202.32	75.5234	-242.776	-102.812	-122.608	-123.447	66.081	160.226	173.942
AC011337.1_glutamatergic	239.576	-209.066	523.542	202.576	232.242	463.712	119.848	562.336	166.595	-153.614
AC011369.1_glutamatergic	-1475.79	-13540.8	1603.56	-360.738	164.941	208.71	23.81	355.229	19.9729	-13.7926
AC011369.1:FAM229B_glutamatergic	-39.884	-51.2683	11.0401	-72.3792	-48.2889	86.4908	-86.5606	92.0126	47.7973	-25.6967
AC011369.2_glutamatergic	117.844	272.454	556.433	311.328	201.45	526.373	-76.1735	168.442	176.712	9.54319
AC011374.1_glutamatergic	294.952	-276.081	1071.98	-22.2528	-36.4949	626.466	77.5155	83.4939	62.9659	-143.106
AC011379.2_glutamatergic	656.942	-2091.89	2388.31	750.228	-182.708	547.806	79.7989	-187.587	-132.198	-142.596
AC011389.1_glutamatergic	-228.462	-6270.38	380.272	457.794	153.281	-702.189	-89.4114	-84.0067	39.9166	174.683
AC011405.1_glutamatergic	778.581	-6496.34	820.542	72.9933	331.534	-341.777	-92.2634	471.017	62.9356	124.153
AC011444.1_glutamatergic	-290.484	-1886.35	246.136	-1624.35	211.427	249.055	23.2522	96.2914	276.768	19.0565
AC011444.2_glutamatergic	-853.527	-3632.21	214.79	-802.441	264.454	82.2445	22.8312	493.638	322.166	81.3911
AC011445.2_glutamatergic	-349.902	-1431.5	-575.758	-879.011	-77.1996	181.137	-103.241	400.934	127.924	56.4964
AC011446.1_glutamatergic	21.505	-1933.47	-196.22	133.953	-113.55	269.462	192.613	-33.935	251.44	-182.528
AC011447.3_glutamatergic	84.9495	-1231.17	695.96	-2136.38	-152.999	327.794	-23.1795	-87.1929	-239.053	-20.2416
AC011447.3:LETM1_glutamatergic	-6.81447	-1.39593	-23.5949	22.4409	-11.0346	13.706	7.41347	10.2518	22.4457	-7.48392
AC011451.3_glutamatergic	734.04	-1546.23	625.884	39.8799	218.226	-279.301	40.2553	-163.484	470.998	-48.6226
AC011462.1_glutamatergic	-429.57	-2166.36	458.65	-1251.54	-180.626	159.565	31.63	-111.007	-139.178	56.8402
AC011466.1_glutamatergic	-374.434	-785.208	-240.508	-1535.96	-245.94	-522.553	-97.4195	-196.32	3.22327	45.7191
AC011466.3_glutamatergic	-247.332	-3744.94	835.105	90.9508	122.117	-91.1056	187.819	404.946	-46.5308	-84.315
AC011468.1_glutamatergic	-229.756	-643.281	60.405	-364.393	29.0616	-80.3129	-73.6924	-91.407	-67.5449	147.694
AC011468.2_glutamatergic	533.43	204.428	267.181	-302.039	-110.867	-150.743	23.3959	-289.213	38.1823	148.401
AC011472.1_glutamatergic	492.351	-875.125	1511.24	-388.132	-154.912	145.671	44.2349	9.43016	-262.086	-43.0552
AC011472.2_glutamatergic	-63.307	-306.547	76.6219	-299.813	-101.176	390.041	289.267	67.9138	-315.43	-115.109
AC011472.4_glutamatergic	200.582	-1060.26	661.755	-10.1116	-188.393	75.8264	58.6718	-40.3324	-37.9331	-63.6731
AC011474.1_glutamatergic	-845.554	-345.84	2296.94	-334.469	-83.6041	403.141	19.9796	-288.46	73.9341	-12.2734
AC011476.3_glutamatergic	117.643	-6346.06	1746.87	-2599.78	14.8551	190.662	-14.1481	95.1204	-58.7843	53.9461
AC011477.2_glutamatergic	-150.392	181.354	49.7851	-198.716	-367.472	35.8903	-28.4505	-209.074	-97.1447	-32.2844
AC011477.4_glutamatergic	417.926	-217.094	1046.6	-1431.59	-125.056	294.989	105.645	-32.0051	-49.0244	-72.8326
AC011479.1_glutamatergic	-315.001	-282.004	456.194	-1650.18	-77.7595	-568.542	113.693	-229.455	-415.807	-58.8358
AC011481.1_glutamatergic	-311.013	-429.084	799.198	-500.83	-155.49	431.465	23.7629	-90.2084	-102.329	-166.114
AC011483.2_glutamatergic	321.014	-1678.68	170.2	-173.586	-142.587	-201.762	-72.7796	-383.071	43.5553	85.1924
AC011489.1_glutamatergic	-243.09	-5444.54	2080.95	-650.867	29.4822	-1100.23	-36.4344	-53.3593	4.86179	142.051
AC011495.2_glutamatergic	357.162	-1432.42	-188.553	-396.394	22.1571	279.717	20.9784	-204.985	447.35	27.4858
AC011498.1_glutamatergic	176.725	-922.895	-695.476	202.141	-35.7548	473.865	120.089	591.473	269.391	-2.89631
AC011498.2_glutamatergic	-75.2558	-2349.72	503.037	-400.232	-88.396	-307.328	22.3695	38.8287	-358.158	-83.9523
AC011498.8_glutamatergic	34.1872	-5984.86	1083.67	-416.798	68.0479	-328.642	85.7157	445.913	-183.36	-5.79033
AC011503.1_glutamatergic	-202.86	-3214.07	497.493	-1486.36	-117.058	228.22	-64.554	-133.292	-175.5	-51.1883
AC011503.1:TUNAR_glutamatergic	-16.6552	-20.54	-37.9841	-17.8096	-12.3333	-18.2134	19.3478	-35.6031	2.51736	16.288
AC011509.2_glutamatergic	359.884	-1926.06	409.57	-544.36	-11.9513	-68.8625	-148.287	11.2915	-385.018	-22.5656
AC011511.1_glutamatergic	104.715	-4890.45	-366.176	-1140.26	217.767	-846.855	-93.0778	179.504	229.081	191.169
AC011511.2_glutamatergic	364.376	-3617.41	1784.95	-370.089	-103.109	-89.6649	224.501	92.3834	-156.158	-60.6264
AC011603.2_glutamatergic	-57.0832	-853.33	-229.518	-1735.83	52.9739	-673.968	-51.2353	-271.52	-174.856	94.4223
AC011603.3_glutamatergic	-12.6086	-1291.26	1294.28	504.613	-5.89905	-368.207	91.051	170.474	-456.308	-142.613
AC011603.3:AC125611.3_glutamatergic	127.939	-698.185	-97.205	55.3385	47.4005	-180.42	3.22511	-215.459	199.935	14.565
AC011604.2:AC116337.3_glutamatergic	100.409	245.592	-142.888	-23.1432	44.1159	-98.4231	153.305	4.65746	-125.483	-134.057
AC011625.1_glutamatergic	553.172	-5264.11	890.091	1.66625	170.752	-501.523	-75.9096	457.315	363.36	154.337
AC011632.1_glutamatergic	732.09	-3390.45	195.858	-926.709	186.257	-8.69438	20.6502	336.857	334.001	60.6964
AC011676.5_glutamatergic	357.189	-204.588	733.1	-620.444	-12.9486	-316.199	25.483	130.071	-173.199	86.3729
AC011747.2_glutamatergic	308.07	-447.788	923.617	608.377	197.363	79.8616	-29.8633	22.1838	-325.606	-84.3572
AC011754.1_glutamatergic	216.317	-1850.38	972.89	647.753	2.40336	-169.626	8.58819	-5.13943	16.2506	-61.5786
AC011815.2_glutamatergic	-141.78	-4173.91	-82.3477	-1553.56	-28.7881	-629.832	-87.432	130.705	-5.48835	-13.376
AC011824.1_glutamatergic	142.915	-3911.38	900.263	328.28	362.198	-65.5335	24.0774	129.281	-127.075	-7.93891
AC011824.2_glutamatergic	-940.168	-11472.3	1374.38	234.004	148.059	-115.403	-50.7832	-65.0314	-119.872	-29.8764
AC011900.1_glutamatergic	-1190.58	-13308.6	14.5663	-1029.95	224.064	-723.091	-61.5834	35.9514	138.321	45.0169
AC011933.4_glutamatergic	-369.558	-8922.24	1428.77	-866.84	215.185	-392.34	-39.4584	351.97	113.195	128.294
AC011939.2_glutamatergic	506.205	2246.46	-253.65	-883.332	-112.045	-91.4604	59.3489	166.429	-484.723	-88.0643
AC011944.1_glutamatergic	424.677	-5818.52	523.089	88.0365	176.049	-519.286	14.298	754.188	112.385	65.4225
AC011978.2_glutamatergic	452.306	400.279	-1029.69	-84.5063	-98.0392	198.884	177.903	-209.173	249.157	-191.307
AC011995.2_glutamatergic	684.303	-3242.24	727.094	863.559	48.334	-663.114	-139.912	-130.818	-288.454	227.227
AC011997.1_glutamatergic	93.7375	1357.43	-185.478	-2066.92	181.077	271.117	125.909	68.1461	210.832	-41.9367
AC011997.1:GLDC_glutamatergic	-4.88321	-1.81397	21.3635	-13.6284	-45.4539	-14.308	-1.59227	6.3271	18.2561	-22.9221
AC012020.1_glutamatergic	-66.8354	1050.3	-84.6349	164.991	-177.237	-91.0116	83.8724	-113.509	-172.717	29.5002
AC012074.1_glutamatergic	269.977	446.441	1279.58	-801.277	-111.161	179.96	137.473	-74.6928	-343.903	47.8396
AC012085.2_glutamatergic	328.041	-6234.77	656.878	-1290.67	99.2229	-125.938	2.57448	560.953	505.931	169.442
AC012146.1_glutamatergic	184.802	-4108.6	-1073.83	-109.916	60.6637	-28.0843	-85.7917	-115.921	-148.425	-112.464
AC012174.1_glutamatergic	391.988	-5507.24	637.013	-345.399	118.477	-672.131	-134.869	371.387	24.3987	98.8525
AC012184.1_glutamatergic	359.57	-2227.95	665.39	139.588	-149.103	-266.765	30.1143	229.278	-25.8107	81.7371
AC012184.2_glutamatergic	527.716	608.684	993.082	-1722.7	-50.9284	88.8221	163.327	53.0689	-351.575	9.23467
AC012184.3_glutamatergic	556.896	-4824.19	1428.74	-2125.46	99.5765	492.725	105.928	342.448	137.047	-112.902
AC012213.1_glutamatergic	291.866	341.68	660.236	-1144.35	-15.059	426.552	-60.4695	-350.096	-260.162	-68.0226
AC012213.4_glutamatergic	364.761	-1339.92	371.28	195.611	-186.213	191.075	-153.418	-293.763	-367.852	-95.7544
AC012254.1_glutamatergic	566.712	-2850.7	769.067	-383.413	224.821	-106.964	98.2513	158.51	308.323	-75.3969
AC012306.2:AL135925.1_glutamatergic	21.962	-521.407	-77.4046	-195.434	-9.95056	-34.6457	-124.576	27.5982	160.421	64.1846
AC012306.2:LINC00863_glutamatergic	-34.5207	-1182.18	-230.145	-386.468	-149.847	-195.554	-118.155	232.853	15.6021	40.2915
AC012309.1_glutamatergic	688.195	-4949.38	532.74	-376.177	57.3945	82.6576	-198.656	346.063	-20.8409	89.1161
AC012313.7_glutamatergic	-185.024	-2640.55	587.393	-649.724	-113.543	-241.514	25.1647	41.949	-308.675	-36.03
AC012322.1:EBPL_glutamatergic	-313.683	214.882	-858.491	-97.0442	-466.607	245.112	-172.086	240.328	24.0489	-27.4273
AC012358.3_glutamatergic	-850.488	-16958.7	1954.5	66.4159	38.2985	-193.372	30.4817	270.225	-87.5467	-16.0876
AC012360.3_glutamatergic	214.774	-3236.38	-594.606	184.696	187.484	-673.874	36.4934	-47.0411	42.8975	-107.173
AC012363.1_glutamatergic	492.437	-67.2598	205.823	-1042.17	245.027	-273.961	19.7665	-341.374	230.379	123.568
AC012368.1_glutamatergic	-576.126	-2229.37	532.537	-256.246	-123.013	-98.516	46.6764	-387.212	-272.76	19.123
AC012370.1_glutamatergic	-156.624	-743.213	253.406	1975.31	4.82127	-725.794	-15.1446	268.915	-1.84941	1.8487
AC012370.2_glutamatergic	-254.341	-5001.8	975.559	1220.26	19.8696	-870.373	44.9072	346.086	-150.556	-54.6424
AC012404.1_glutamatergic	-882.732	-11986.1	1158.23	-1541.99	110.345	-65.0692	-12.3316	150.291	46.5817	26.2212
AC012414.5_glutamatergic	208.596	48.182	1168.67	-367.124	69.3442	-196.023	25.3311	-85.6612	-18.9048	-38.9845
AC012414.5:AC068446.2_glutamatergic	-241.287	-431.911	576.589	-71.2477	173.156	-206.229	29.0377	-30.7464	40.0682	-41.0971
AC012435.2_glutamatergic	-295.417	-581.559	734.84	-150.273	-58.4114	-114.549	47.0272	8.52637	-51.1127	94.612
AC012442.2_glutamatergic	78.1713	656.679	10.7226	-1818.34	-15.3976	-702.701	-14.8739	-236.234	-1.93428	234.198
AC012447.1_glutamatergic	-48.3033	-2119.21	-876.546	-1046.36	70.0382	-210.773	-152.326	58.7331	45.4	-86.2863
AC012464.1_glutamatergic	318.184	-2892.06	494.352	-988.814	-29.791	168.033	53.7906	281.943	300.183	78.8897
AC012467.2_glutamatergic	481.965	1294.4	-651.744	-19.7211	-371.387	-134.214	201.23	-111.147	71.6655	-44.0026
AC012485.1_glutamatergic	63.1071	-4528.19	-193.819	1499.42	128.283	-407.072	-54.282	-80.1968	134.563	-28.6329
AC012485.1:TARDBP_glutamatergic	-355.088	889.436	-1340.07	-180.444	-245.928	122.978	105.418	283.906	-100.705	-117.9
AC012501.1_glutamatergic	-661.821	-1729.21	683.828	-774.387	-12.303	-83.7684	67.781	-73.2157	-219.094	-76.3768
AC012507.2_glutamatergic	-315.346	-1403.56	581.389	-82.8665	44.8078	78.8726	98.425	-83.5247	-51.4158	-47.2387
AC012508.1_glutamatergic	-74.3353	-1186.29	58.5334	-44.6701	45.9427	-276.754	-219.008	-573.201	-235.226	12.6126
AC012513.3_glutamatergic	595.441	766.024	-539.578	252.604	-98.009	226.782	102.602	-708.745	209.012	-170.731
AC012568.1_glutamatergic	-227.564	-3838.35	263.994	441.163	273.374	-446.266	-116.103	63.329	81.8017	34.1292
AC012593.1_glutamatergic	-400.699	-851.258	1056.57	-1071.86	-156.213	171.713	41.7959	-278.575	-93.3165	17.1861
AC012613.1_glutamatergic	400.242	-4493.52	1300.69	-235.212	174.335	-287.326	132.582	446.907	204.374	-82.4433
AC012615.1_glutamatergic	347.797	-3413.51	-659.994	-1247.3	2.26473	257.507	-157.577	388.758	-70.0595	-47.3292
AC012615.2_glutamatergic	601.257	-1816.18	725.62	-102.045	141.403	-1.17068	88.0579	52.3139	217.031	-270.174
AC012617.1_glutamatergic	-414.976	-1594.65	813.633	-62.5201	61.3159	-467.546	148.195	240.65	-195.358	-92.8911
AC012617.1:AC016590.1_glutamatergic	-97.6959	-1056.88	315.82	315.143	-157.23	-194.705	144.72	442.53	-10.3858	-18.2519
AC012645.1_glutamatergic	214.209	-1301.32	61.5319	-227.543	-182.256	141.174	-82.7897	-115.441	-113.74	-28.9618
AC012676.5_glutamatergic	91.0742	-592.651	564.369	-356.269	13.2749	-590.902	111.574	-302.759	52.2834	103.58
AC013391.2_glutamatergic	-186.99	-750.64	1576.6	-331.866	-5.95275	752.357	64.1587	-53.7882	-77.3376	-131.601
AC013391.3_glutamatergic	-612.312	-55.0139	-550.533	-422.286	-105.496	-49.417	-71.5971	101.115	-3.75912	77.2719
AC013394.1_glutamatergic	1281.37	815.84	156.277	-536.806	211.848	348.936	-137.033	-18.8283	113.235	-21.0967
AC013460.1_glutamatergic	-3.86602	-610.543	1823.8	580.755	-110.481	550.121	57.297	159.986	53.4275	-15.0755
AC013468.1_glutamatergic	16.5292	-695.965	191.4	-305.076	66.8318	-82.2083	130.872	11.5403	120.212	-60.8089
AC013470.2:AL355838.1_glutamatergic	68.1062	29.3581	85.8498	39.3254	28.8708	-34.2463	-74.7288	-31.7237	-128	59.5338
AC013472.1_glutamatergic	215.653	-3901.05	936.334	-321.045	0.645403	-435.911	-18.9594	545.577	139.27	54.1948
AC013472.2_glutamatergic	605.154	-5373.59	1245.7	-736.303	25.6137	-736.046	18.6004	390.011	77.7317	76.4828
AC013472.3_glutamatergic	-248.322	214.719	268.414	-263.548	-481.129	-132.994	176.598	-37.4245	191.344	-32.2092
AC013489.1_glutamatergic	8.10172	-1606.18	942.012	-265.386	137.017	86.9621	288.702	-172.886	-207.229	-142.435
AC013546.1_glutamatergic	-579.443	-746.355	-589.686	-181.578	162.394	-330.389	-32.2487	-198.232	377.083	5.18692
AC013562.1_glutamatergic	711.534	629.807	225.924	744.476	88.0733	-543.384	-133.095	-217.432	27.1895	54.3941
AC013640.1_glutamatergic	-93.6056	-5246.9	-162.309	-429.186	283.496	-279.961	-75.1884	351.887	205.02	167.474
AC013643.2_glutamatergic	259.467	-3705.46	1144.69	-1542.09	147.029	200.842	78.873	647.18	205.506	86.5209
AC013652.1_glutamatergic	-1670.97	-416.785	1358.03	651.855	38.7569	34.0367	3.97521	7.22472	53.5423	18.8252
AC015468.3_glutamatergic	-838.924	-934.172	-1602.84	-401.044	355.739	-128.518	-58.6231	91.513	338.255	-31.5179
AC015468.4_glutamatergic	-569.418	-3403.77	-311.246	-810.928	380.016	-113.866	15.4512	340.598	446.464	-39.4123
AC015522.1_glutamatergic	-667.73	-3919.93	720.526	-473.04	-89.0866	-86.6602	29.7924	8.56486	23.4478	19.4994
AC015540.1_glutamatergic	352.456	1015	-995.689	267.867	-252.852	417.088	64.3529	-298.762	204.227	-240.605
AC015712.2_glutamatergic	418.686	15.749	524.078	-1730.92	-184.063	-587.73	30.6329	-219.036	-202.84	69.941
AC015726.1_glutamatergic	94.7404	352.869	-0.82879	121.046	-26.4787	122.471	123.41	-89.9853	118.308	9.1579
AC015799.1_glutamatergic	946.827	1889.57	225.147	367.02	77.3289	-397.177	-4.27396	-318.62	-280.197	90.07
AC015813.1_glutamatergic	707.451	546.549	1198.24	81.0453	-27.1645	571.024	63.0337	-523.116	302.219	-63.1989
AC015813.2_glutamatergic	336.068	3334	-127.114	246.652	-29.1028	682.007	-92.6126	-631.656	295.283	-120.703
AC015813.6_glutamatergic	123.971	1191.28	-1940.66	-791.455	-27.4049	-529.617	284.252	71.4715	198.005	-168.52
AC015845.2_glutamatergic	216.202	1136.69	-1313.92	-2762.68	129.052	-502.902	73.242	4.33055	-25.9696	-4.42942
AC015849.1_glutamatergic	144.414	925.915	-2205.47	-2341.36	229.108	-1370.09	71.246	-192.206	169.894	-54.9605
AC015849.3_glutamatergic	159.495	-9619.22	1509.77	-1096.56	248.582	-298.444	52.7845	394.565	62.6911	-49.0526
AC015853.3_glutamatergic	-46.5286	-9816.73	2640.35	-386.685	117.915	270.848	97.0132	551.122	-20.5239	-82.4168
AC015871.3_glutamatergic	-130.427	-74.3547	169.372	101.878	-323.017	257.424	91.6935	-181.215	-39.3349	49.3258
AC015878.1_glutamatergic	-1595.14	-4540.33	467.128	-985.62	130.475	-25.4473	156.892	-52.4767	202.643	-10.0866
AC015923.1_glutamatergic	-758.538	-13791.1	793.342	-226.091	79.916	-98.2233	-1.11003	103.245	59.008	17.9446
AC015961.2_glutamatergic	-280.675	-8882.45	453.48	-1457.85	174.737	-329.051	-93.1875	86.4724	1.03382	-13.3361
AC015967.1_glutamatergic	-165.682	837.31	-370.219	29.2511	-341.483	-98.6522	140.027	-191.657	-57.6075	-149.076
AC015971.1_glutamatergic	-625.268	-12661.9	1450.02	-1040.63	127.44	87.1042	78.812	536.766	-6.61824	43.1799
AC015987.1_glutamatergic	854.594	-4350.4	-1819.58	341.508	178.874	316.812	-30.0288	-292.401	402.573	-29.7969
AC016027.2_glutamatergic	316.955	-1280.09	1110.99	402.874	51.2221	-822.452	-54.5484	84.4635	-160.312	252.733
AC016065.1_glutamatergic	209.016	-1633.95	-190.449	-53.6275	-18.4131	-113.272	-186.687	-54.3364	55.563	8.83251
AC016152.1_glutamatergic	-1433.67	648.639	-474.098	-1145.01	56.5981	-287.572	-18.0042	-85.3203	-112.024	-71.8262
AC016152.1:AC023355.1_glutamatergic	12.9673	-9.3436	-6.79665	-5.51358	6.11647	9.45581	15.9311	-5.38948	-4.86936	14.996
AC016168.2_glutamatergic	-6.29402	-4380.02	-207.978	-1965.25	96.6141	-312.603	-20.071	-97.0591	-102.765	51.6628
AC016205.1_glutamatergic	-1385.63	-207.512	1451.12	534.515	-122.145	247.019	-4.26118	-221.733	-93.3671	-22.193
AC016493.1_glutamatergic	-510.322	-9838.1	1487.75	-370.562	87.0504	-160.762	84.2186	444.453	185.345	32.0688
AC016576.1_glutamatergic	-876.901	-1239.68	-482.837	-277.4	-101.932	-395.448	-60.9306	-130.246	-188.138	-5.93019
AC016597.1_glutamatergic	453.637	-4789.77	861.212	-106.568	400.038	-256.198	135.286	678.329	348.327	-43.2612
AC016598.1_glutamatergic	-1202.06	1928.34	-169.304	-807.05	225.641	-398.7	8.60858	276.568	113.861	13.7774
AC016642.1_glutamatergic	352.39	-7239	127.216	-588.787	179.335	-586.815	-138.413	200.387	325.199	179.917
AC016644.1_glutamatergic	166.596	-4244.25	212.298	-794.981	68.0996	-145.979	-61.2442	438.234	639.903	214.543
AC016650.1_glutamatergic	665.059	-5856.15	1118.05	-705.596	111.335	-243.827	-6.13659	594.728	229.323	142.125
AC016687.2_glutamatergic	-364.048	807.186	-79.6079	-163.307	12.1022	-29.147	4.16337	3.08152	3.49681	3.86205
AC016687.3_glutamatergic	-690.245	-4788.9	-2.25248	-828.025	27.2512	-47.1025	13.9289	32.9253	-9.269	16.6428
AC016705.1_glutamatergic	-44.5492	-3725.65	-193.745	-474.323	119.807	-302.942	-46.7341	427.721	32.3562	183.995
AC016705.2_glutamatergic	-858.983	-589.453	1289.89	1030.96	-46.6974	87.4532	-77.1356	-657.411	-346.517	-139.926
AC016708.1_glutamatergic	-617.212	-1102.21	1078.88	53.318	-116.711	76.3468	17.0834	-170.259	-240.917	-21.0932
AC016708.1:RPL10_glutamatergic	-321.302	-688.028	-897.189	-415.172	-390.024	-80.0957	-78.1503	246.31	-164.117	-0.743051
AC016716.2_glutamatergic	-89.5407	-8877.65	534.008	-1066.98	259.608	-366.169	-79.6686	436.21	268.18	83.4597
AC016717.2_glutamatergic	-192.254	2408.7	-1781.68	-88.6542	-386.772	-135.011	-31.6623	-492.034	-103.385	10.256
AC016722.2_glutamatergic	510.979	-3784.29	1086.04	-352.054	14.652	72.1992	110.415	472.87	323.321	9.32315
AC016723.1_glutamatergic	-1096.22	-9813.3	868.233	-214.488	330.364	-251.167	84.3197	179.746	289.299	22.3205
AC016727.1_glutamatergic	442.32	-2706.63	182.247	-288.976	246.19	-1017.76	-175.72	-442.101	-157.689	13.7101
AC016738.1_glutamatergic	756.677	-4176.2	391.209	226.323	345.252	-518.719	-137.836	77.3	434.844	26.0407
AC016745.2:CBWD5_glutamatergic	1017.81	-211.409	354.057	-1115.89	249.144	361.681	-37.1801	-80.5536	642.953	42.2203
AC016746.1_glutamatergic	416.088	-5245.61	-183.976	-181.857	302.025	172.464	-128.001	363.365	484.827	69.0368
AC016747.1_glutamatergic	42.5945	-1864.03	-70.9949	-47.7397	-210.836	66.3333	-8.35186	-9.06614	-151.941	-94.7491
AC016747.2_glutamatergic	-127.014	-3254.09	1049.73	-588.47	73.0511	-370.986	-69.3332	232.315	-336.348	16.3818
AC016747.4_glutamatergic	272.887	-1079.54	1043.96	-123.277	-100.419	491.192	184.8	-199.522	-210.676	-136.187
AC016757.1_glutamatergic	-522.059	-533.036	-201.763	-71.2057	-150.944	363.209	2.81397	217.754	-1.13861	20.7691
AC016766.1_glutamatergic	-9.49483	-2040.21	495.377	-300.428	-73.5079	-19.3013	90.4535	259.79	60.9908	94.2833
AC016825.1_glutamatergic	313.272	-2976.37	-340.642	-5.68697	48.1262	-110.369	37.2857	-78.5364	79.945	-125.906
AC016831.1_glutamatergic	44.7864	4221.89	-475.959	-2097.53	106.775	-379.089	-0.857456	-10.9326	28.4471	22.9787
AC016831.5_glutamatergic	710.744	3310.18	-1402.74	-3081.87	174.634	-545.95	-37.1579	-219.63	165.651	36.3012
AC016866.2_glutamatergic	356.516	-3899.1	-90.4054	-462.738	142.653	208.869	-23.7375	455.612	214.19	7.10165
AC016907.2_glutamatergic	119.805	-169.111	1470.74	-557.458	-205.499	362.506	36.2147	-347.631	-763.008	-212.125
AC016910.1_glutamatergic	224.531	-9446.55	779.526	-1017.71	239.523	87.5104	23.3037	489.471	67.5097	-41.5065
AC016933.1_glutamatergic	-716.312	894.784	605.301	-716.508	-0.679046	630.399	10.6385	53.1903	361.169	83.7268
AC016949.1_glutamatergic	718.514	-32.4352	1151.83	646.01	-7.31841	448.141	108.978	-302.388	-413.983	-233.426
AC016994.1_glutamatergic	198.454	-4229.02	636.183	676.993	102.98	-528.038	-89.6211	214.382	59.4172	13.2196
AC017002.1:CYTOR_glutamatergic	31.439	-319.858	-76.4292	-22.7819	-111.196	49.2008	-190.543	132.047	117.955	272.245
AC017002.5_glutamatergic	336.701	-4752.63	452.381	-75.2746	1.40215	-390.72	-131.358	170.461	-224.247	222.234
AC017071.1_glutamatergic	-188.242	838.099	-254.633	-549.782	-286.813	-252.222	-25.658	-14.5881	50.861	83.0828
AC017076.1_glutamatergic	-48.461	512.542	-739.245	-492.441	82.8801	-398.674	26.8662	6.87893	-271.316	-102.846
AC017083.2_glutamatergic	285.954	-2731.1	-515.851	-1710.21	135.328	334.629	-234.202	189.107	123.081	199.287
AC017083.4_glutamatergic	846.291	-3656.15	78.1501	224.611	171.167	-54.5518	148.549	442.389	90.472	64.104
AC017101.1_glutamatergic	-537.881	-7064.13	-221.006	-801.832	298.217	473.732	-44.5383	194.749	176.489	31.1834
AC018358.1_glutamatergic	217.25	-2739.17	-1070.62	1073.66	19.2877	171.992	15.8524	6.51816	239.273	-128.081
AC018362.1_glutamatergic	-49.1267	-482.457	-768.797	-1131.5	376.855	-171.409	-84.6596	-206.259	445.38	9.93024
AC018450.1_glutamatergic	230.023	1410.17	-394.677	-199.989	112.124	-581.781	-10.4542	-45.1263	353.687	255.331
AC018462.1_glutamatergic	-255.885	-9546.18	1019	-985.184	387.346	-176.712	-32.0051	429.191	318.533	53.5634
AC018467.1_glutamatergic	-871.887	376.439	2302.36	-186.423	-153.594	378.41	-31.4933	-305.107	-173.236	-6.66316
AC018511.2_glutamatergic	516.587	-4483.84	180.237	-353.662	307.937	268.301	28.0448	472.975	537.63	106.677
AC018512.1_glutamatergic	6.99184	-1606.34	362.687	140.469	293.218	-15.3234	111.984	1.44852	-326.761	106.604
AC018521.1_glutamatergic	772.853	1912.49	-651.485	914.994	-476.755	893.297	185.016	196.976	-129.916	-237.937
AC018521.2_glutamatergic	267.838	-3709.72	13.0049	-188.188	-24.821	174.357	11.3822	245.262	212.298	-16.9845
AC018521.5_glutamatergic	-26.4048	-5298.12	-338.364	96.1402	-186.714	-397.869	-153.347	-242.687	-854.603	-32.9726
AC018523.2_glutamatergic	595.217	153.755	993.02	-363.959	-107.281	200.007	237.403	-357.897	-97.8212	-154.006
AC018529.3_glutamatergic	-285.835	1544.99	265.763	-787.226	-91.8655	156.426	52.9479	332.385	-6.25437	57.432
AC018541.1_glutamatergic	-128.283	1163.97	-459.743	162.635	-59.7774	-310.482	73.3389	33.5081	-210.522	36.6904
AC018541.1:MELK_glutamatergic	30.2234	-24.6904	-0.89813	5.29019	-8.26798	-31.0415	1.89736	-15.046	-8.27977	13.0536
AC018557.1_glutamatergic	816.221	-3735.07	743.064	-497.295	260.515	319.179	52.579	320.62	437.617	-109.565
AC018628.1_glutamatergic	767.056	742.952	602.949	517.509	122.381	241.929	8.69443	-355.326	5.00609	-23.4258
AC018638.6_glutamatergic	483.394	261.335	274.801	-684.847	-271.058	-737.296	-34.7539	-220.076	-337.43	242.627
AC018638.7_glutamatergic	906.664	1334.49	-310.937	-945.473	-102.148	-519.861	-170.242	-381.495	-61.4922	224.51
AC018643.1_glutamatergic	105.248	-3771.12	594.832	98.1399	346.767	-548.438	-19.7954	391.57	334.119	133.113
AC018647.2_glutamatergic	253.004	-1218.91	-442.398	624.43	-180.963	24.0924	34.4536	-572.671	-59.7577	-131.195
AC018680.1_glutamatergic	-925.097	-723.728	-985.59	-450.308	18.9049	52.3391	-27.262	0.423935	-205.178	-28.7892
AC018682.1_glutamatergic	315.654	-4371.69	961.141	-1450.87	55.518	764.364	59.7921	450.873	-132.701	14.581
AC018685.2_glutamatergic	-118.467	-449.712	808.306	682.584	-53.6524	295.974	19.3111	-205.256	53.2415	-39.5131
AC018697.1_glutamatergic	-1912.71	-2910.81	79.9365	1536.96	-45.6276	-336.611	-43.337	-56.4022	-163.828	17.0366
AC018709.1_glutamatergic	-650.277	363.132	505.367	-346.543	-287.718	361.01	-1.4109	-459.533	-281.19	-111.869
AC018730.2_glutamatergic	-1370.13	-4270.06	2265.55	1414.31	-126.345	288.044	2.68733	-253.953	-17.2251	-12.9126
AC018742.1_glutamatergic	-465.213	-2229.55	71.4192	-3.13387	-9.20377	-61.4125	-22.9533	-83.3885	7.31101	10.6245
AC018742.1:CHODL_glutamatergic	1.65973	-6.27331	-1.73788	2.35596	-26.9369	-14.3064	2.78977	1.4416	16.5362	-1.22628
AC018752.1_glutamatergic	52.7173	-2922.54	146.675	-767.27	219.644	67.5508	-7.47496	405.073	411.312	-69.5952
AC018754.1_glutamatergic	69.0016	-536.242	-35.9413	-27.2128	231.282	-25.315	-72.2288	101.091	-7.21197	-77.9017
AC018797.2_glutamatergic	520.058	-370.795	-1220.95	-2107.75	177.665	-1033.76	-128.041	-263.604	-489.137	-384.016
AC018816.1_glutamatergic	-1225.12	-7108.79	574.469	-502.556	162.563	173.576	-108.133	-82.203	43.5433	3.85219
AC018845.3_glutamatergic	-123.895	262.388	148.673	-558.658	47.6294	-2.2008	69.2224	-151.968	-290.689	-124.765
AC018878.1_glutamatergic	484.279	-4052.91	378.75	-689.61	231.178	-527.521	-49.6424	762.504	420.566	271.322
AC019068.1_glutamatergic	133.587	-3234.93	548.527	-193.68	118.597	30.2806	-78.3393	22.7638	-94.6437	-24.1395
AC019077.1_glutamatergic	167.832	-1298.84	334.168	2.51081	74.3744	40.8571	101.088	-452.261	-769.524	-134.743
AC019080.1_glutamatergic	509.027	-203.53	731.122	349.988	105.613	203.85	-144.413	-293.33	-551.964	-18.6331
AC019117.3_glutamatergic	296.601	1355.64	-432.601	-1587.33	-186.279	22.4774	-5.8717	-372.83	-246.995	-126.795
AC019118.2_glutamatergic	-405.193	-364.45	-383.43	-631.673	339.982	-823.743	-147.236	-70.3091	14.154	42.9461
AC019130.1_glutamatergic	-608.319	-10774.2	904.556	-1226.43	228.366	-856.373	-46.5843	432.186	318.318	67.9818
AC019131.1_glutamatergic	200.056	-1042.19	189.291	-477.991	-168.107	209.719	-82.8257	-21.8827	-602.069	-96.2805
AC019163.1_glutamatergic	252.139	-584.909	-46.4534	106.502	14.9332	444.479	-5.2592	-101.584	-101.979	-158.682
AC019186.1_glutamatergic	-0.50378	972.875	-1162.28	99.885	298.32	-373.546	-145.703	-267.713	313.505	100.926
AC019197.1_glutamatergic	-429.179	-10925	784.245	-969.827	62.941	12.2455	3.73568	113.695	33.4862	0.529733
AC019197.1:PICALM_glutamatergic	16.3935	-0.000248462	-15.3132	4.98175	-18.1073	-11.5353	5.39753	-29.5569	-0.960645	26.6072
AC019205.2_glutamatergic	150.844	-4122.85	2317.68	203.585	-177.568	-89.172	-26.8859	-287.604	-346.684	18.2167
AC019211.1_glutamatergic	-917.015	-265.696	632.239	439.852	7.06216	17.5565	5.12304	2.06749	9.54964	0.156949
AC019278.1_glutamatergic	570.9	1880.19	269.159	246.038	-117.075	44.941	-43.2533	168.302	-188.32	-6.87104
AC019330.1_glutamatergic	-2243.4	-2865.15	1548.54	403.503	-50.8395	480.712	0.667983	-121.517	112.845	-93.5397
AC020558.1_glutamatergic	803.834	-1373.79	724.878	-210.673	-153.896	-969.36	29.8342	-327.38	-140.541	161.92
AC020559.1_glutamatergic	206.573	3385.64	85.9537	-1855.17	164.344	12.4114	20.8023	-148.252	313.613	49.8629
AC020594.1_glutamatergic	1071.07	271.947	296.367	-607.809	-151.073	-272.316	170.218	130.199	-107.098	-33.0683
AC020611.2_glutamatergic	-693.92	-3774.48	29.4181	-974.59	-71.6255	37.6036	-5.84893	-451.543	54.0078	-17.3274
AC020637.1_glutamatergic	-2615.86	-2847.16	-799.755	802.556	29.2477	-558.393	-44.4564	-117.024	37.9977	85.8559
AC020656.1:OFCC1_glutamatergic	52.9709	-27.9394	19.7001	15.3238	18.8128	-0.590855	-2.82588	-15.3433	-20.3934	-6.57867
AC020659.2_glutamatergic	109.913	-1806.98	317.41	-721.125	102.777	194.443	83.5927	405.727	340.68	124.276
AC020661.3_glutamatergic	-57.1992	-4043.2	-98.316	195.324	236.896	-342.67	-5.37706	192.103	-101.609	85.8188
AC020661.4_glutamatergic	667.782	-4672	575.447	220.086	374.16	774.125	50.0491	542.704	406.839	-89.6605
AC020663.1_glutamatergic	-60.4566	1359.43	-373.184	-2122.86	28.6557	-786.753	105.669	53.481	-240.069	104.185
AC020687.1_glutamatergic	-1220.2	-546.074	610.789	-759.205	78.809	358.583	166.322	-1.92389	233.546	-4.89288
AC020704.1_glutamatergic	-675.634	2280.08	1768.91	-1067.77	-5.2847	294.006	5.08854	-152.445	-12.0471	-30.8417
AC020718.1_glutamatergic	-1679.52	-592.898	1149.89	1938.49	4.13329	412.119	59.4358	-132.195	179.859	-183.789
AC020741.1_glutamatergic	370.835	-4836.5	337.427	-532.313	278.645	-798.865	111.223	253.735	170.125	53.433
AC020779.2_glutamatergic	94.3316	-3239.15	534.186	-647.028	-207.518	-262.366	-35.4217	-416.393	-720.039	-153.326
AC020892.1_glutamatergic	70.6142	-4434.9	164.433	-330.719	291.317	-523.905	93.5046	937.775	187.34	177.341
AC020892.2_glutamatergic	512.069	-4666.15	268.252	-360.47	76.4169	-639.943	95.753	519.168	311.863	66.7026
AC020907.5_glutamatergic	423.6	-772.577	967.279	-20.2653	-29.2989	153.398	-3.7801	-30.0842	-16.7994	-35.4801
AC020910.4_glutamatergic	-11.5245	-1395.57	-354.689	-755.32	75.9575	163.766	-223.076	-248.405	105.392	-12.3823
AC020910.5_glutamatergic	214.181	-2360.56	351.63	-502.731	-69.7777	45.028	-267.692	69.7692	-285.445	-25.6304
AC020911.2_glutamatergic	-407.002	-1610.26	1644.7	636.3	52.5841	-392.203	38.1753	48.4622	-343.302	62.2333
AC020913.1_glutamatergic	-371.541	-2847.4	786.79	-967.619	206.775	439.024	103.434	482.112	216.08	49.3667
AC020915.1_glutamatergic	1005.81	-1189.44	-744.015	363.242	-42.0835	64.103	-171.457	-136.729	-16.3159	-83.4639
AC020915.4_glutamatergic	368.148	-1357.21	-508.825	-2783.25	-75.9806	-337.442	-77.8031	-114.449	41.3826	305.895
AC020917.4_glutamatergic	1008.07	-294.274	2034.09	-148.008	-147.143	308.539	162.703	-177.356	201.742	-104.227
AC020922.2_glutamatergic	565.732	-3338.53	396.337	598.529	-47.927	-66.8814	105.612	562.53	43.0791	6.59011
AC020923.1:NUP58_glutamatergic	351.196	-491.319	-383.56	120.348	295.079	227.999	25.5394	282.056	333.098	-272.854
AC020951.1_glutamatergic	544.65	702.664	1112.63	-148.349	14.3684	50.1513	-41.4566	-359.843	267.172	122.728
AC020978.10_glutamatergic	86.0175	-3605.49	972.143	-170.062	282.162	-143.735	32.7161	324.018	-24.2811	-107.443
AC021016.2_glutamatergic	26.7485	536.429	-466.998	-160.239	-148.863	127.191	-29.0621	-121.296	175.887	118.558
AC021054.1_glutamatergic	-472.386	-1276.43	738.134	-424.951	-346.512	467.334	146.286	-265.538	-268.053	-138.192
AC021078.1_glutamatergic	119.583	1197.79	-1797.04	-2029.92	148.001	-393.567	-91.6286	-202.688	129.093	-29.8821
AC021079.1_glutamatergic	-1557.27	-259.869	990.315	689.647	13.5505	-81.4876	4.44062	32.9272	-11.0108	10.8548
AC021086.1_glutamatergic	-390.472	-141.831	62.0955	-309.728	-124.192	-341.227	-180.973	-424.816	-343.245	56.7602
AC021087.3:AC026412.3_glutamatergic	39.3846	-730.929	321.299	-201.827	-67.9035	-34.0878	76.5586	67.2397	-20.8305	-1.32035
AC021092.1_glutamatergic	523.766	-1505.76	102.335	-996.345	51.77	260.628	-201.422	-47.3836	138.866	6.01126
AC021097.1_glutamatergic	644.811	-2903.06	1973.91	-74.2664	20.3992	-49.8891	21.573	859.896	30.2585	-67.8657
AC021127.1_glutamatergic	244.735	-1064.55	385.203	-1067.64	-183.096	178.311	-31.3918	74.0266	-20.4885	125.525
AC021188.1_glutamatergic	-542.286	-404.364	1038.72	-1543.08	-136.261	915.956	-13.262	-197.341	-41.7765	26.1906
AC021231.1_glutamatergic	-910.315	1367.75	2781.14	885.325	-117.52	711.926	18.8412	-228.819	-13.6684	-92.9599
AC021351.1_glutamatergic	-147.85	-3420.82	-781.621	-2126.32	230.204	-120.011	-45.9303	65.098	368.668	85.6599
AC021439.1_glutamatergic	-318.664	1250.96	-835.871	-1449.49	88.1844	-424.96	28.6833	104.037	145.781	43.1057
AC021546.1_glutamatergic	-35.3075	-3519.68	508.795	410.964	390.999	-242.115	-23.1469	379.217	176.49	-122.845
AC021594.2_glutamatergic	-76.0843	-1917.54	112.726	836.166	-128.967	-274.588	-28.8337	-233.513	-261.984	34.7969
AC021683.2_glutamatergic	-409.142	-2470.38	114.22	839.868	-1.70935	-872.923	45.7827	-112.598	-362.681	12.1269
AC021683.3_glutamatergic	20.6866	-2152.94	162.45	-606.464	83.6348	-135.969	-127.721	-253.74	-427.285	-5.62348
AC021739.2_glutamatergic	231.443	-1718.59	-101.246	675.924	-42.7744	-417.884	-82.7835	-100.74	-212.998	-18.8033
AC021752.1_glutamatergic	-713.68	-947.383	1801.47	-1090.17	-85.8394	783.693	34.6635	-14.6857	-269.046	-147.052
AC021766.1_glutamatergic	143.361	-975.068	865.457	617.125	147.592	-466.798	32.0855	-179.432	68.814	12.5587
AC022087.1_glutamatergic	21.6268	-5611.74	790.281	-283.729	-1.22295	-472.365	97.807	283.048	14.4462	35.4586
AC022098.1_glutamatergic	590.632	-5903.11	1016.14	-684.288	132.634	31.8563	75.0203	218.912	131.682	-74.8193
AC022107.1_glutamatergic	47.3763	-879.465	-71.651	-723.536	-242.697	-532.83	-184.29	-483.062	-87.1857	107.721
AC022113.1_glutamatergic	178.072	-163.923	909.072	-720.9	-165.46	226.335	146.92	25.0065	-416.393	-14.1749
AC022126.1_glutamatergic	-765.782	1054.56	2259.31	-313.993	-99.9218	403.884	42.7952	17.7624	-94.7592	-1.50247
AC022146.2_glutamatergic	-534.774	-10888.2	2464.55	-349.45	38.0682	-516.692	-71.0985	-67.1625	-113.694	17.7387
AC022154.1_glutamatergic	-77.7611	-3507.43	714.506	-555.909	-56.1924	-700.85	84.5136	160.15	-430.018	-59.6093
AC022167.2_glutamatergic	244.253	-882.864	480.818	149.865	148.391	-441.281	-26.7363	-202.11	5.47705	155.902
AC022196.1_glutamatergic	-308.787	497.737	1047.08	660.466	71.072	95.0793	-26.0651	-136.461	224.137	91.443
AC022272.1_glutamatergic	164.09	-4366.22	115.043	-1020.75	207.943	182.357	45.2799	367.799	110.561	85.2246
AC022306.2_glutamatergic	414.995	297.681	-518.128	-491.333	-107.014	-26.3726	-121.764	-186.854	39.5217	84.3467
AC022364.1_glutamatergic	-51.2424	-568.067	369.876	-703.012	-172.597	119.182	40.1768	-4.56099	130.314	37.6897
AC022384.1_glutamatergic	-105.591	318.108	522.406	195.233	246.865	-574.751	47.7139	122.422	33.6339	42.3597
AC022387.1_glutamatergic	-1739.22	-1203.85	377.505	-250.634	-135.17	-50.523	-28.4283	-128.084	-194.363	-31.23
AC022395.1_glutamatergic	273.621	-8332.51	510.273	-1109.19	173.038	-383.964	-96.4253	348.611	279.864	143.249
AC022400.3:AGAP6_glutamatergic	-2.19984	270.802	313.329	134.213	-35.1764	14.3405	71.7481	88.3249	80.5517	-94.1377
AC022424.1_glutamatergic	-900.682	-126.29	370.522	-523.081	-152.015	-285.168	-178.01	-641.186	-176.793	147.77
AC022424.2_glutamatergic	-1049.92	-4522.72	88.1004	-291.903	-48.8695	-235.989	-112.033	-304.565	66.8055	123.69
AC022447.5_glutamatergic	-127.204	-650.595	654.436	155.102	39.5056	217.318	-95.6369	-122.856	-238.469	-28.6218
AC022469.1_glutamatergic	919.815	-92.2428	-645.654	1213.74	294.133	-178.101	-191.853	-258.179	-14.8771	-59.7103
AC022469.2_glutamatergic	294.458	-10127.2	1907.62	61.4882	346.702	-711.688	-36.2271	595.755	-102.08	79.0065
AC022497.1_glutamatergic	127.969	-402.903	538.333	-591.046	-248.613	40.4925	-22.5943	42.8086	182.332	114.247
AC022509.2_glutamatergic	143.297	584.874	509.838	-582.856	166.569	-261.011	-89.8586	-128.692	31.2964	70.4639
AC022523.1_glutamatergic	-354.015	447.311	1557.93	-453.447	-47.7915	601.453	23.8828	90.2117	-163.646	-57.6583
AC022540.1_glutamatergic	644.315	-5179.81	757.282	-688.982	273.993	222.19	-20.661	444.771	-33.6003	19.2106
AC022558.2_glutamatergic	-482.027	-10218	1307.08	-1016.34	237.791	-360.624	-34.5778	442.195	47.3054	101.232
AC022596.2:AC104024.2_glutamatergic	-79.0413	-370.4	-566.106	664.875	-524.779	-198.655	141.007	-237.811	-317.157	-169.398
AC022601.1_glutamatergic	239.785	-7192.71	723.284	149.506	384.004	-325.117	-7.10712	879.453	227.433	119.49
AC022613.1_glutamatergic	129.536	-2744.01	209.658	-139.284	-354.098	-213.451	-93.5385	-425.324	-71.4171	184.893
AC022613.2_glutamatergic	12.1945	-3398.94	-260.405	-632.273	281.689	-28.5749	-66.9695	486.127	126.553	4.34982
AC022613.3_glutamatergic	183.756	1052.66	392.809	-67.6263	393.517	354.117	29.8914	-41.9271	-110.186	-54.4444
AC022639.1_glutamatergic	-1381.22	-407.361	1337.27	46.3751	3.68553	137.021	7.03491	-30.8113	-31.6437	-20.0382
AC022679.2_glutamatergic	160.325	-6643.93	724.633	761.386	138.438	-872.429	-87.3009	147.763	-72.0196	95.2152
AC022762.1_glutamatergic	-206.874	168.919	-649.835	12.3883	36.1188	-298.253	97.5063	-271.951	-131.333	-136.599
AC022762.2_glutamatergic	440.477	334.516	-343.819	-787.443	198.031	-192.963	-151.519	-280.829	311.503	90.9422
AC022826.2_glutamatergic	126.421	995.727	-2245.78	-1892.78	213.051	-1259.7	28.0683	-49.3348	-613.456	-175.675
AC022858.1_glutamatergic	-82.516	1586.47	540.624	-821.552	17.7135	24.6637	49.4406	-97.0156	24.6828	-7.14622
AC022872.1_glutamatergic	231.351	-8216.78	849.033	-646.803	246.514	394.871	14.5441	390.898	330.687	19.595
AC022893.1_glutamatergic	358.512	1473.41	208.622	-520.665	1.02328	-1118.55	181.668	227.098	51.3093	118.587
AC022893.2_glutamatergic	1163.34	1258.28	-460.426	990.328	-239.802	2.47569	84.8656	-168.247	-32.3991	-215.199
AC022915.2_glutamatergic	-330.98	-139.742	1279.82	-94.7366	-135.981	567.218	-33.1348	-482.936	-325.506	-104.561
AC022960.1_glutamatergic	167.162	-3217.24	-374.265	-218.929	121.374	71.0372	-71.0467	-13.7089	565.184	90.9139
AC022973.2_glutamatergic	834.547	-5267.31	1446.64	47.3886	102.228	-85.4579	14.8159	718.955	263.643	57.3537
AC022973.3_glutamatergic	781.256	-7274.6	571.379	-431.694	253.875	-645.184	-48.0991	753.947	196.816	142.506
AC022973.4_glutamatergic	648.429	-5264	51.6773	136.533	364.639	-48.7591	-17.9279	751.476	357.539	112.503
AC023024.1_glutamatergic	-294.113	-1078.86	114.379	-631.118	18.3068	-4.12796	31.3538	42.984	-31.3593	-4.37936
AC023051.1_glutamatergic	-281.632	-5839.74	445.815	-980.833	168.872	130.957	-12.4156	226.24	189.703	59.4319
AC023090.2_glutamatergic	21.0012	-426.514	897.696	-164.697	25.7573	107.342	125.705	-93.5508	-190.498	82.91
AC023154.1_glutamatergic	677.255	-2485.84	-51.2821	-574.443	333.666	-286.632	-85.9462	376.832	460.49	243.951
AC023157.3_glutamatergic	89.6804	-1556.71	-909.343	-903.443	125.998	322.534	-77.9687	199.634	-32.0388	223.383
AC023202.1_glutamatergic	472.419	1535.83	-475.03	-2397.27	-217.191	53.315	9.24502	-119.627	-292.24	-45.1043
AC023283.1_glutamatergic	514.655	1232.77	-1095.83	-2633.76	345.705	-576.599	15.1703	-162.653	-11.4534	-71.3797
AC023301.1_glutamatergic	163.696	2468.21	-1000.87	1791.9	-327.082	334.565	28.8475	-260.234	-65.7064	-90.5117
AC023355.1_glutamatergic	26.1467	-658.823	440.076	-358.698	-195.055	-263.119	31.8629	-240.811	-56.5816	-20.2249
AC023389.1_glutamatergic	450.24	-8268.51	1333.12	-24.4392	362.834	-327.78	-46.7697	443.754	279.815	114.732
AC023421.2_glutamatergic	-167.11	-93.1712	1048.27	-1502.18	-175.561	625.879	146.314	-170.19	151.154	-0.733394
AC023469.1_glutamatergic	-359.985	3297.44	-1039.24	407.001	-94.1799	-405.77	65.9202	192.826	-318.169	38.682
AC023509.2_glutamatergic	-251.318	-3932.83	326.647	-414.678	194.008	-144.769	185.244	434.136	313.363	112.614
AC023509.4_glutamatergic	133.16	-1825.97	191.648	-301.237	-207.418	-22.7314	97.8049	328.961	87.3729	117.517
AC023510.1_glutamatergic	-149.403	-4743.08	1382.03	-867.82	37.0132	115.001	34.7075	81.7995	212.95	-44.5968
AC023590.1_glutamatergic	-494.218	-13651.2	1205.15	-586.721	61.2009	-107.172	3.65968	113.46	24.2932	16.7935
AC023632.2_glutamatergic	281.508	-908.913	-96.2412	-2350.84	-194.759	112.162	-186.886	-92.0119	301.991	247.412
AC023632.6_glutamatergic	287.313	2208.18	-356.483	-2.4655	-321.034	78.2634	-139.89	-34.3709	23.5841	110.396
AC023790.2_glutamatergic	903.579	-793.621	57.3376	1000.9	-168.466	342.04	-132.93	-437.307	-219.913	34.897
AC023824.4:AC100768.2_glutamatergic	46.9558	30.9525	-27.1175	-26.3594	-28.6173	14.9549	-43.8748	31.772	9.76608	3.32171
AC023866.2_glutamatergic	218.25	-2399.45	-290.052	-94.1049	350.681	-706.673	-120.803	461.876	-223.37	211.34
AC023886.1_glutamatergic	347.781	-3588.35	916.378	-383.738	-131.498	-136.938	116.237	-160.506	-66.8785	-1.21099
AC023905.1_glutamatergic	-1350.96	-6858.63	615.311	-524.12	124.996	-38.9026	65.7487	219.178	14.0308	-52.0766
AC023906.3_glutamatergic	254.389	-6279.72	58.7518	-367.953	51.1426	-134.252	55.2221	244.78	199.809	39.9926
AC023906.4_glutamatergic	427.576	-7519.21	1356.52	75.4653	288.12	-735.752	36.5856	574.114	33.8619	49.9437
AC023906.5_glutamatergic	166.598	-3304.37	-27.4696	-498.643	249.519	335.276	122.984	182.787	194.395	-20.3362
AC023908.2_glutamatergic	-247.881	-837.76	167.488	-1020.25	-105.838	46.0267	61.7794	12.4415	215.965	66.2917
AC024060.1_glutamatergic	629.934	-803.719	-364.834	355.083	-4.56022	189.288	-130.104	-157.483	222.941	-33.9388
AC024075.1_glutamatergic	411.736	-604.606	1189.62	614.374	-245.425	-56.1294	338.465	136.656	-202.199	-57.9613
AC024075.2_glutamatergic	784.019	-1007.38	1005.82	503.039	-189.478	234.689	129.945	-267.771	-313.031	-208.602
AC024075.3_glutamatergic	743.121	-4075.2	1513.33	117.707	11.4316	104.048	121.339	378.645	206.979	-122.591
AC024145.1_glutamatergic	-786.298	-8262.71	386.061	-112.229	143.866	-94.967	-47.7054	37.6996	111.159	35.8779
AC024230.1:LINC01088_glutamatergic	-11.6826	5.926	-56.5381	-13.6839	-8.11603	-22.5903	36.2863	-3.71575	78.4834	12.7482
AC024257.1_glutamatergic	324.067	-4674.55	1209.01	1074.04	-58.9696	-39.6993	-7.01084	60.3372	-333.427	-61.918
AC024257.1:CCL28_glutamatergic	15.4883	214.831	57.3624	124.042	176.227	-90.337	57.0003	-62.1176	-166.002	-22.9661
AC024267.4_glutamatergic	585.996	-4261.83	1304.9	-110.957	114.879	-267.346	25.5945	316.51	56.5679	-111.55
AC024270.1_glutamatergic	1657.28	773.52	-2179.56	296.232	-171.406	-122.651	-3.25853	-100.253	-45.4498	-158.362
AC024563.1_glutamatergic	-131.846	-789.33	222.966	-728.816	-472.164	476.16	-44.1096	-367.531	-573.314	-54.8756
AC024580.1_glutamatergic	-251.441	-746.56	1228.91	-13.3028	-75.2402	-145.801	116.736	-169.237	70.8668	-104.518
AC024600.1_glutamatergic	-79.8349	-5824.7	1096.78	-1486.46	112.382	-14.3399	87.7344	457.547	250.307	-17.6347
AC024601.1_glutamatergic	436.74	181.348	1350.76	-341.784	-141.751	716.505	205.369	-23.1974	-175.495	-93.1005
AC024610.2_glutamatergic	-1105.21	-712.68	2456.76	1246.83	4.84974	288.507	47.7959	-169.883	-194.121	-27.2236
AC024614.4_glutamatergic	320.287	-1059.3	985.408	791.254	139.313	119.129	-16.0421	-303.316	-190.098	-2.48524
AC024619.3_glutamatergic	178.643	-7141.69	1937.04	-215.227	-31.0703	-601.534	-52.0247	532.338	-252.697	109.598
AC024901.1_glutamatergic	-473.813	-160.553	1235.07	-158.616	-45.1517	260.771	22.886	-6.91881	-7.84919	-23.4477
AC024909.1_glutamatergic	-1584.48	-1757.09	580.087	1092.21	-171.651	172.968	4.25168	-88.4434	-109.232	-5.94097
AC024940.1:AC092821.1_glutamatergic	-58.8114	162.856	-50.3508	-146.383	62.786	-441.373	28.0966	-42.4459	124.797	-48.3145
AC024941.2_glutamatergic	-282.338	-453.255	240.037	1140.58	-21.015	301.861	-7.29591	115.905	143.795	-82.3426
AC025034.1_glutamatergic	-159.381	-5272.77	253.437	-1284.36	284.734	-107.567	-46.0019	60.1635	120.578	-65.1007
AC025043.1_glutamatergic	321.429	-8692.67	2131.88	-1106.32	71.0327	828.953	90.8643	346.729	237.6	-41.0395
AC025048.2_glutamatergic	63.2167	-1641.8	646.768	-1478.03	8.72816	-7.16794	-122.277	-297.604	233.89	151.964
AC025165.1_glutamatergic	195.244	-2845.31	753.922	-287.376	33.2308	-225.426	54.6337	178.125	-185.105	-12.4664
AC025165.2_glutamatergic	895.976	-5209.63	1022.22	-40.7352	279.74	448.506	150.62	291.639	-4.2056	-34.0236
AC025165.5_glutamatergic	-178.851	96.0008	-545.55	452.358	-537.341	177.735	89.1813	119.632	29.5288	-172.412
AC025171.1_glutamatergic	161.918	-2360.09	2281.01	24.4114	-181.055	566.632	-14.6005	-473.911	-552.367	-190.575
AC025178.1_glutamatergic	751.852	-1080.73	459.975	-883.806	6.6809	-658.387	-8.14476	-229.542	-143.749	111.349
AC025211.1_glutamatergic	335.629	-7895.48	1086.4	-333.517	215.351	-231.044	3.4489	454.759	471.927	141.043
AC025244.1_glutamatergic	-729.465	-305.927	87.0431	-240.962	-196.05	20.9012	-31.7758	-313.029	9.31158	27.6508
AC025253.1_glutamatergic	-152.392	300.601	-719.98	-437.656	-261.443	-300.475	-25.9042	-155.531	-115.666	-21.4039
AC025262.1_glutamatergic	-219.257	-428.938	817.779	-227.959	-47.454	-281.744	-31.7372	124.461	-107.17	222.12
AC025265.1_glutamatergic	1020.13	1084.14	274.405	-2322.66	-40.7092	-83.5953	-43.7312	-139.909	-297.057	195.26
AC025279.1_glutamatergic	43.3053	-592.391	915.681	169.498	2.1851	419.668	-33.8949	-83.3191	-152.715	-54.7454
AC025279.1:AC138512.1_glutamatergic	-73.7981	33.8284	72.7557	58.3423	-51.1532	94.7473	-95.3878	54.3368	19.3563	-57.622
AC025279.1:BANP_glutamatergic	-28.3178	144.38	-8.56563	-114.287	14.2359	-65.3481	85.501	-110.307	-105.447	112.662
AC025283.2_glutamatergic	-71.4873	-4163	2209.06	-322.418	16.5096	-4.1963	-111.307	-181.437	-121.315	-140.639
AC025287.1_glutamatergic	-49.3481	-1190.28	274.603	-1570.42	63.5333	27.5203	116.447	-227.555	-250.876	-109.316
AC025287.4_glutamatergic	793.793	-3651.07	2126.53	-13.5454	-172.738	840.25	174.563	19.1856	-85.5992	-198.199
AC025366.1_glutamatergic	198.489	1392.87	55.8849	671.541	-86.6658	104.688	14.1587	453.534	-24.9562	21.8042
AC025434.1_glutamatergic	312.738	-3993.29	512.852	-331.659	61.6673	141.833	51.9408	560.362	319.396	133.447
AC025470.2_glutamatergic	-1466.59	-627.597	474.064	368.672	12.3546	-8.82025	35.0763	-168.759	285.288	75.0219
AC025569.1_glutamatergic	-55.537	-4512.65	883.33	386.705	78.4551	-834.806	118.172	-112.103	102.12	47.6331
AC025575.2:NAIP_glutamatergic	118.143	-101.765	42.8225	60.3477	58.222	-32.7823	108.088	-47.2558	-25.5196	57.2838
AC025580.2_glutamatergic	85.0441	-6928.1	-258.303	-2203.53	346.82	-350.612	-33.3583	519.589	213.709	83.5935
AC025580.3_glutamatergic	-487.733	-2778.43	-283.091	-1803.02	24.8681	-119.844	-76.236	-13.5274	-485.97	-130.782
AC025627.1_glutamatergic	146.601	-2661.76	1303.71	-718.792	-100.854	415.583	91.1581	-213.261	-687.724	-265.418
AC025678.3_glutamatergic	79.2611	-552.536	256.048	-309.497	-18.9226	-298.405	-11.6643	13.2472	-46.7843	87.0026
AC025678.3:GOLGA8B_glutamatergic	343.051	-1287.97	1486.63	-199.027	-56.4894	-500.265	-4.40687	-102.154	-278.389	73.6679
AC025682.1_glutamatergic	35.4232	-6063.12	-78.1823	-2099.67	69.7192	-672.338	-44.2051	-182.016	-292.885	-8.25231
AC025809.1_glutamatergic	-838.747	-3045.4	4338.84	32.6183	-119.364	478.237	62.8437	-19.9042	-120.109	-53.149
AC025871.1_glutamatergic	76.0043	-5228.69	706.619	-243.896	134.975	86.9907	-62.3058	138.618	-133.35	-59.1219
AC025917.1_glutamatergic	163.077	-7213.03	583.861	-574.255	261.281	65.7065	-1.61133	908.539	221.053	197.816
AC026124.1_glutamatergic	76.3448	-259.555	1006.14	-479.364	98.5098	248.226	51.6679	25.7331	32.7111	85.8899
AC026150.1:GOLGA8M_glutamatergic	67.6656	248.006	165.751	89.4233	-88.4317	60.9952	23.7991	-154.391	219.887	-79.165
AC026167.1_glutamatergic	-699.49	1959.84	156.091	-1949.4	82.374	294.156	-9.81495	20.2734	14.8089	-78.4747
AC026202.2_glutamatergic	85.6301	-10733.2	-100.586	-1106.67	301.118	-90.1364	1.94355	508.871	417.621	32.5977
AC026254.5_glutamatergic	-173.185	-1555.34	817.686	-346.738	-92.8347	-194.467	184.14	-296.708	-461.681	-75.5198
AC026347.1_glutamatergic	392.913	-4826.44	-306.386	-1452.34	197.255	297.428	107.584	175.006	393.542	-104.578
AC026356.1_glutamatergic	702.864	2450.92	107.488	590.184	-287.405	188.533	10.9986	228.304	-329.307	78.9382
AC026356.2_glutamatergic	1157.66	261.698	841.298	400.267	-95.3302	248.563	75.2286	489.794	-367.923	100.248
AC026362.2_glutamatergic	188.616	-1333.11	1526.13	606.7	51.6242	-517.771	42.1731	-243.688	-10.1117	145.951
AC026369.3_glutamatergic	255.262	-4652	194.189	-432.494	169.819	-729.123	-108.684	419.039	246.043	229.381
AC026412.3_glutamatergic	378.835	-2539.68	513.068	-644.129	227.882	246.56	-71.1511	302.597	60.5077	-18.5757
AC026412.3:CCDC127_glutamatergic	160.418	-306.261	-226.542	-82.242	-1.98436	0.0327444	91.3112	-120.514	68.8057	36.1161
AC026458.2_glutamatergic	361.774	-277.266	578.338	-618.033	-177.765	-175.281	16.5261	-118.69	-459.836	-66.8164
AC026458.2:LINC02018_glutamatergic	63.2659	-54.2561	151.265	-34.3667	31.0904	41.6967	44.7821	73.4149	40.4249	13.1909
AC026464.3_glutamatergic	84.8825	-1533.72	662.592	158.68	20.1977	-268.194	321.182	-23.5911	-405.351	-45.7727
AC026470.3_glutamatergic	412.51	-5799.47	884.403	-898.206	182.502	-505.948	-93.477	305.3	490.538	-39.2083
AC026471.1_glutamatergic	283.588	-2224.07	516.318	-162.172	-96.8229	-18.9925	51.7599	297.602	125.022	42.3273
AC026471.4_glutamatergic	401.861	-651.468	1406.92	25.1744	-122.921	72.4408	110.402	-193.252	-162.565	-110.933
AC026523.1_glutamatergic	-383.255	1015.46	1188.55	-716.852	-17.6531	590.699	118.251	62.1881	-98.6296	-152.52
AC026523.2_glutamatergic	-379.449	1290.64	992.309	-272.76	-131.581	405.926	123.1	149.477	-206.745	-52.869
AC026704.1_glutamatergic	-733.273	-9347.92	536.514	-1240.53	160.269	-83.4173	14.6471	170.859	-3.97659	-109.234
AC026780.1_glutamatergic	-270.758	-3756.81	186.24	-537.418	194.94	-409.303	-82.2446	369.376	301.814	130.913
AC026780.2_glutamatergic	-280.406	-438.465	-152.092	-562.504	7.89637	-266.728	-158.834	-125.709	241.939	233.897
AC026786.1_glutamatergic	157.269	-675.431	149.934	72.7328	196.175	196.298	334.546	-116.539	-249.184	30.2243
AC026790.1_glutamatergic	-1707.52	651.676	633.964	-131.633	205.069	-739.747	27.7294	245.864	10.7889	58.3053
AC026790.2_glutamatergic	123.333	-826.457	-218.236	35.1673	-98.176	-189.532	117.646	191.052	-132.539	-47.8352
AC026888.1_glutamatergic	637.548	-4113.45	233.09	353.398	303.839	-608.427	-206.987	130.789	-34.9001	55.0041
AC026894.1_glutamatergic	640.87	-5542.94	1124.28	-434.574	12.9298	3.88636	-54.7262	94.7891	-194.026	18.4245
AC026979.3_glutamatergic	405.962	-2160.18	-35.1132	-686.664	-192.271	359.354	-229.263	262.752	236.442	134.252
AC027018.1_glutamatergic	-1003.93	-14944.8	1943.86	-232.353	195.207	-257.019	-7.03768	208.303	165.938	25.2299
AC027020.2_glutamatergic	516.132	-316.453	205.202	240.896	172.255	-386.432	21.5891	-12.1615	226.43	40.8152
AC027020.2:PRKX_glutamatergic	37.0321	215.554	109.328	167.545	52.3741	-28.5189	73.7235	37.38	0.00386438	44.1458
AC027031.2_glutamatergic	619.334	-6229.5	-2290.26	-2470.39	342.952	-1137.79	-88.683	295.636	90.8725	26.43
AC027097.1_glutamatergic	228.933	-2554.35	280.444	-55.4576	136.427	-203.055	-26.9691	252.567	178.448	209.861
AC027097.2_glutamatergic	-394.955	-7730.6	1463.7	-629.907	155.176	-139.509	25.1901	501.26	50.7953	77.8355
AC027130.1_glutamatergic	335.746	-6660.8	495.323	-674.431	-103.533	-218.675	2.40702	379.254	-590.06	156.469
AC027237.3_glutamatergic	-358.717	-1135.04	532.36	430.7	-318.945	-430.709	-21.6965	-493.494	-256.172	78.8941
AC027279.1_glutamatergic	544.76	779.679	601.407	-26.1006	-50.4708	286.721	150.58	298.215	180.699	125.15
AC027279.4_glutamatergic	248.621	788.701	453.731	-330.774	57.6195	220.637	91.4441	149.624	154.543	96.3072
AC027288.3_glutamatergic	-305.39	-6809.08	425.562	-172.654	24.3911	-34.8169	-3.04259	37.0588	10.9652	4.78024
AC027290.2_glutamatergic	207.073	-79.4529	-909.087	-1.001	284.163	-440.326	17.1976	101.663	-324.963	-70.955
AC027514.1_glutamatergic	137.01	770.605	-31.1897	225.78	112.03	345.234	-117.768	-194.346	-106.962	0.359007
AC027575.2_glutamatergic	-148.61	-1682.98	702.861	-983.71	-59.3392	-350.74	-61.3751	-524.89	-68.455	-82.1065
AC027601.4_glutamatergic	-294.403	491.839	295.821	-322.435	-278.339	208.205	246.891	136.153	253.241	-155.565
AC027644.3_glutamatergic	211.757	-3438.79	-1263.01	-565.846	176.277	-38.1388	-87.5087	2.74433	272.43	-16.2155
AC027682.2_glutamatergic	1002.06	-2569.78	694.909	-231.439	437.11	-64.8246	-52.3792	-140.995	437.096	-55.7172
AC027682.4_glutamatergic	-29.5847	317.799	554.402	-2581.13	-240.56	563.937	15.5065	-9.28924	-673.884	-122.53
AC027682.6_glutamatergic	734.87	-1535.01	-664.302	173.072	35.4293	-423.358	-10.1807	-245.321	-367.036	112.343
AC027698.1_glutamatergic	231.028	-6094.67	422.13	6.84037	213.666	-692.464	-89.0034	277.75	142.846	345.841
AC027701.1_glutamatergic	-300.407	-4824.62	768.686	-571.798	59.7621	-198.87	-31.6895	94.2574	20.0535	16.0678
AC027801.2_glutamatergic	588.053	-794.433	2460.21	-433.499	-202.471	963.396	168.273	10.2589	-132.058	-130.934
AC027801.4_glutamatergic	287.204	-967.63	1873.23	-523.386	-206.534	857.168	205.381	21.5117	-34.3606	-126.705
AC027808.1_glutamatergic	746.768	-1384.79	1553.17	129.048	-154.901	120.598	223.773	-250.87	-173.066	-36.5995
AC034102.3_glutamatergic	-62.1462	-2265.33	175.508	-583.682	51.2051	-294.086	-67.3753	-4.58331	144.651	23.6262
AC034102.4_glutamatergic	539.255	-3172.63	-395.806	-75.7293	298.762	399.691	-53.2094	-240.67	382.086	-189.55
AC034102.5_glutamatergic	0.0318832	-1816.5	104.802	-946.171	-90.5894	-182.888	66.5968	20.1961	-18.0523	46.0224
AC034102.6_glutamatergic	542.999	-1355.38	1069.75	-327.239	-141.777	-229.396	-47.5143	83.0944	-75.8426	-24.1706
AC034111.1_glutamatergic	106.208	-1496.08	265.712	-488.687	-241.72	-667.025	-104.57	113.528	-190.144	98.3503
AC034195.1_glutamatergic	-2136.48	-84.9608	908.114	783.083	7.76659	156.249	-8.16374	-95.7647	34.1356	-11.4116
AC034228.3_glutamatergic	740.456	-8020.55	280.696	130.829	262.605	-240.757	-34.8917	436.106	268.087	110.622
AC034236.2_glutamatergic	-97.2351	-2057.66	-247.763	-753.192	-34.6346	-263.716	-227.032	-54.2022	120.057	8.09708
AC035140.1_glutamatergic	-392.426	307.411	-1416.32	-1230.92	3.0713	-770.885	64.02	-329.587	-528.178	-27.7053
AC036103.1_glutamatergic	233.167	-3612.97	305.119	83.0285	75.9275	-197.819	16.4573	344.968	247.526	91.9701
AC036108.1_glutamatergic	-763.293	-4228.04	3079.47	-225.709	-117.027	400.221	74.0947	-26.3275	-208.697	-78.5946
AC036108.3_glutamatergic	284.184	455.14	-521.86	-372.257	40.1351	-666.331	131.159	-194.238	-36.166	58.5546
AC036176.1_glutamatergic	195.724	-537.846	-497.6	-1171.38	-224.725	-471.123	-56.5553	-218.32	144.624	187.665
AC036214.1_glutamatergic	453.888	-2667.83	1043.36	99.7987	-28.6227	86.1156	93.4112	86.5658	-408.682	-159.972
AC037441.1_glutamatergic	-458.193	-1585.86	124.6	584.044	89.8645	-494.863	-86.7694	-107.787	-104.857	35.1712
AC037459.2_glutamatergic	-886.121	299.726	406.056	-1316.53	-95.2321	22.3047	-16.1337	-75.6004	-278.073	51.2321
AC037459.3_glutamatergic	-160.339	-1452.16	309.998	-202.59	70.9933	146.541	12.8595	17.6575	-13.6563	-91.484
AC037487.4_glutamatergic	15.261	-2286.5	511.739	-345.501	59.945	-54.309	-7.54606	81.3381	13.3266	-5.9265
AC040160.1_glutamatergic	285.458	-270.156	663.829	-939.258	8.8398	27.2749	-48.9422	-520.813	-228.946	111.675
AC040160.2_glutamatergic	-51.7769	-842.138	1446.67	244.547	-66.6328	-248.432	181.999	-145.415	-143.279	49.541
AC040169.1_glutamatergic	30.9696	-1952.35	-439.19	-67.325	8.51501	433.039	-278.76	146.981	39.0121	-6.64139
AC040173.1_glutamatergic	35.0975	-322.966	605.466	-545.456	-94.2262	-1011.73	179.859	-371.477	-210.811	186.575
AC040174.1_glutamatergic	-1674.3	-923.497	-666.579	1316.72	-34.898	-56.1151	2.61974	44.1197	-36.9328	8.17812
AC040896.1_glutamatergic	-199.201	1051.38	942.503	-742.271	-326.475	-179.921	20.0664	-141.479	-144.788	-22.3148
AC040934.1_glutamatergic	140.134	1760.61	-658.47	-1886.61	69.8739	-218.01	10.9827	-125.984	-130.322	-197.156
AC040977.1_glutamatergic	-211.904	2.53844	634.678	-647.887	-193.354	-280.511	144.144	-107.372	-92.8856	79.8333
AC044781.1_glutamatergic	83.2167	-10451.4	1103.75	-373.096	285.409	-357.811	-52.4006	283.876	278.594	45.5245
AC044849.2_glutamatergic	82.0516	-2321.06	-620.279	-241.489	179.959	578.906	-52.8776	322.169	-334.47	-79.9494
AC046130.1_glutamatergic	130.573	-4154.75	-1148.72	-1854.17	61.5024	143.658	-30.1146	4.90504	346.427	31.1156
AC046130.2_glutamatergic	-343.63	-523.623	-290.837	-475.565	102.106	-681.95	53.5485	-131.622	180.96	20.0063
AC046136.1_glutamatergic	-208.561	-340.523	721.84	436.793	145.989	47.4006	127.885	-53.2319	-152.26	-166.583
AC046143.1_glutamatergic	84.6461	-2626.53	458.704	530.395	-50.9494	-798.44	-0.425706	-76.4953	-188.296	57.0412
AC046158.1_glutamatergic	655.252	-4335.7	720.646	-405.968	120.992	-81.397	-9.92602	594.426	341.839	153.472
AC046168.2_glutamatergic	-172.221	-2029.94	1215.88	304.382	-144.378	-74.974	68.2107	-165.341	-94.7793	60.0761
AC046185.3_glutamatergic	1.19188	-5005.03	-269.58	-451.369	289.634	-873.13	-100.398	157.315	123.683	111.803
AC046195.1_glutamatergic	-1414.31	-3861.06	1172.76	566	-56.1118	34.9791	-4.52466	-106.628	-97.0382	4.47936
AC046195.1:AL354704.1_glutamatergic	124.49	-2841.38	276.643	-87.375	195.705	-226.329	15.7959	374.579	137.691	-11.6549
AC048341.2_glutamatergic	345.588	327.581	1334.02	-128.845	-113.672	434.109	192.632	47.1254	1.18348	-186.201
AC048341.3_glutamatergic	-399.198	-1085.81	-749.072	-1379.57	153.7	-90.6083	7.20477	460.348	255.332	-136.294
AC048380.1_glutamatergic	295.71	-5009.24	907.441	-553.511	180.113	59.0364	-2.55906	524.8	-146.913	57.903
AC048380.2_glutamatergic	387.688	184.651	1247.51	-312.525	-135.335	-43.7404	36.2681	-284.068	-215.347	83.6165
AC048382.2_glutamatergic	273.657	-230.272	353.244	-1130.69	-48.8456	57.7954	-12.3138	-156.436	-105.041	4.69851
AC048382.2:AC243919.1_glutamatergic	736.805	1998.8	409.151	-1710.69	120.124	221.444	-48.5352	-0.826172	-150.87	58.4783
AC048382.2:GOLGA6L4_glutamatergic	108.92	56.8097	-6.43953	60.9583	99.007	-53.6794	96.9979	-47.0305	-83.1494	29.2561
AC048382.5_glutamatergic	356.328	-3174.02	1306.53	-646.851	-245.746	-310.824	154.981	-89.2267	-248.929	-22.3422
AC051619.4_glutamatergic	592.741	-1868.98	1049.94	112.364	-46.5281	128.241	42.0998	-113.096	-429.744	-154.554
AC051619.5_glutamatergic	160.417	-2497.79	1870.38	462.804	-103.746	105.172	34.0606	9.32647	-110.218	-24.8765
AC051619.6_glutamatergic	254.552	-1119.24	1571.6	-1284.73	-264.291	429.442	144.157	-152.003	-359.091	-48.8228
AC053503.1_glutamatergic	-22.6637	-2647.27	611.462	-258.493	38.1404	-444.132	100.077	441.187	75.2344	-25.1004
AC053513.1_glutamatergic	622.332	716.279	215.289	272.267	351.906	360.244	-22.6242	-353.981	319.376	-66.4566
AC053527.1_glutamatergic	-655.313	-983.932	3015.53	566.574	-315.314	743.068	-6.71866	-245.606	-326.908	-71.0902
AC055713.1_glutamatergic	-397.875	-1104.64	332.221	-194.81	-140.386	-331.909	-98.257	-596.414	-260.426	-91.4164
AC055733.2_glutamatergic	73.3331	-9441.37	-125.002	-869.568	240.88	-454.588	-4.63137	483.791	43.3595	114.073
AC055811.1_glutamatergic	991.106	-4639.15	1325.31	-27.3672	186.969	-285.652	67.579	468.817	0.486918	-38.8469
AC055811.1:ZKSCAN7_glutamatergic	153.36	-164.241	42.664	52.2268	138.51	-14.0562	-47.8183	-54.2974	-25.6916	55.2351
AC055811.2_glutamatergic	347.697	-318.628	-645.761	-1742.64	22.6381	-1042.49	169.623	50.8393	-55.655	-47
AC055854.1_glutamatergic	392.337	-1898.39	457.022	-1439.38	171.244	445.052	33.272	235.078	-165.252	-136.854
AC055855.2_glutamatergic	7.62561	-3177.2	1107.71	-493.592	-28.1147	-123.428	76.8855	-36.8826	-213.484	-33.2025
AC055855.3_glutamatergic	-18.5381	78.4779	-351.559	-1588.37	-49.2937	-387.839	-135.235	-374.73	144.071	245.356
AC058791.1_glutamatergic	-145.337	-10521.9	-505.058	-2108.53	133.213	-213.852	-13.5225	86.8699	187.469	33.5768
AC058822.1_glutamatergic	-638.675	-14941.3	1601.48	-787.317	108.597	-106.705	35.5345	212.983	142.499	9.17544
AC060765.1_glutamatergic	-1045.46	-2075.21	756.624	480.395	-4.1299	64.3355	3.58163	-46.3976	46.7365	-9.99557
AC060780.1_glutamatergic	-301.517	-845.224	1212.64	-839.257	-44.4257	208.503	-90.8685	451.971	-245.129	159.44
AC060809.1_glutamatergic	-1174.73	-466.365	2045.62	-914.84	-64.099	240.834	14.1605	-180.278	-41.1488	4.50738
AC062017.1_glutamatergic	-6.8059	-2690.65	444.237	-377.614	-114.433	42.063	-61.6744	100.035	-113.859	-93.2583
AC062028.1_glutamatergic	-21.8748	-3445.2	-159.207	1211.77	78.458	-580.01	-106.956	-27.4699	-17.3055	103.147
AC063944.1_glutamatergic	167.361	-6075.67	-901.375	-2882.4	154.984	-111.55	-13.6087	63.5486	145.988	5.8294
AC063944.3_glutamatergic	569.256	2011.84	-1762.19	-2938.57	-4.74676	-688.077	36.4571	45.9704	-112.776	-102.673
AC063979.2_glutamatergic	-721.654	447.608	-1313.61	-824	82.1426	-770.772	-40.2955	-254.836	-242.838	14.3336
AC064801.2_glutamatergic	299.566	41.7096	210.757	-313.471	180.155	329.115	5.48239	-201.466	225.955	-137.842
AC064807.1_glutamatergic	366.482	-1280.22	2483.49	595.382	-223.481	737.885	-73.9997	-521.137	-357.636	-158.718
AC064834.1_glutamatergic	-415.35	-38.9145	1116.94	-1227.36	-61.3341	381.494	81.373	12.5167	-79.4374	-23.3616
AC064871.1_glutamatergic	-148.472	-5939.83	-1452.73	-1273.26	375.53	-760.554	7.96303	193.494	408.74	88.0697
AC064875.1_glutamatergic	-921.596	-1962.72	73.9595	1831.15	-87.4728	-315.009	-79.6824	-233.67	-164.898	25.3398
AC066612.1_glutamatergic	-116.501	-2617.34	-945.27	-987.311	148.898	632.478	-178.632	36.4637	-195.251	141.543
AC066612.2_glutamatergic	54.9435	-4396.74	-455.826	-733.858	242.419	114.971	-162.467	485.244	61.2081	294.242
AC066613.2_glutamatergic	525.52	-7935.16	1073.95	-1252.48	189.022	11.1484	78.5108	541.611	214.565	50.9543
AC067750.1_glutamatergic	14.4283	-1206.89	587.478	289.21	-61.0239	337.597	-54.7361	-189.065	-158.529	-103.908
AC067817.2_glutamatergic	153.59	-2854.97	346.864	-687.985	305.452	243.601	11.3753	476.666	439.778	-9.30887
AC067852.1:HSD17B1_glutamatergic	68.9494	-147.435	58.2082	-180.465	-76.5834	-162.715	-11.9914	-47.0922	-45.7276	149.908
AC067852.2_glutamatergic	-18.9738	-919.651	-739.431	450.964	-290.528	394.223	69.2508	-60.1295	151.52	-107.535
AC067852.6_glutamatergic	1057.1	-1498.88	1879.92	351.605	128.063	24.4545	173.868	224.401	-200.021	-92.2387
AC067945.3_glutamatergic	404.624	-4982.72	587.179	-1274.55	286.912	157.096	64.0556	766.2	315.118	-38.2025
AC067956.1_glutamatergic	-1262.86	301.145	919.352	775.036	2.88841	116.696	12.1153	2.71377	13.3947	-10.1174
AC067968.1_glutamatergic	155.946	-126.185	-138.153	-295.783	-110.947	534.156	65.0141	-72.9753	14.9156	-33.9125
AC068025.2_glutamatergic	423.846	-1887.3	791.401	81.4438	109.792	339.641	-70.3017	-368.002	-392.175	-139.165
AC068051.1_glutamatergic	-654.073	-6298.53	785.524	-300.556	32.3233	-26.535	-0.656868	25.3649	17.6089	-0.995132
AC068152.1_glutamatergic	1139.04	-2468.83	2875.74	-1484.89	-54.0903	259.91	12.0113	178.662	-462.131	-37.2413
AC068152.1:ARL17A_glutamatergic	-67.5886	-293.798	141.226	-115.637	-23.0536	-116.86	87.6359	-99.4689	54.604	-51.085
AC068189.2_glutamatergic	132.978	-3039.89	427.089	-923.158	-40.201	768.86	149.213	648.972	105.62	-9.53483
AC068196.1_glutamatergic	-14.1904	-2910.99	-194.321	-520.214	402.605	-459.374	-93.0036	-72.1687	114.084	-118.995
AC068205.2_glutamatergic	170.884	-2472.66	-406.979	-405.819	87.487	-36.4058	-64.1675	181.163	255.631	-19.1417
AC068282.1_glutamatergic	694.039	-2542.58	674.821	38.3967	2.31251	139.242	-5.26657	28.0885	-176.381	-141.919
AC068286.1_glutamatergic	-748.568	-740.584	688.155	1266.15	54.5265	-510.234	-32.4139	-122.743	-10.7608	75.3576
AC068313.1_glutamatergic	47.7994	-4806.65	-179.25	-554.826	235.981	-421.011	-2.6675	242.923	327.325	38.0213
AC068338.3_glutamatergic	154.233	-2433.1	-716.546	-1213.95	15.4081	71.6245	-155.252	109.246	788.779	143.429
AC068446.2_glutamatergic	-538.397	-676.422	774.066	-80.186	114.19	-338.012	26.2319	-31.7136	28.1782	-13.7727
AC068473.1_glutamatergic	-333.124	275.125	-94.2342	-1019.29	-61.2488	170.147	120.067	-164.38	-114.963	-17.5298
AC068481.1_glutamatergic	-52.4998	-6196.93	2196.19	47.4224	-8.20654	234.561	186.543	226.849	-3.85869	-135.8
AC068490.1_glutamatergic	-392.978	-448.225	-761.307	307.359	-50.4994	-285.51	-76.6331	-321.857	-18.7532	-22.5236
AC068533.3_glutamatergic	82.8552	-8240.3	864.342	-1419.64	151.674	-223.064	-24.6718	315.076	382.715	81.2367
AC068533.4_glutamatergic	66.4193	-435.802	2469.57	-211.823	-260.678	-204.288	42.8085	-5.20849	-470.288	213.26
AC068587.6_glutamatergic	-674.052	-5920.33	1471.03	-32.2478	-29.251	18.4809	-7.03422	-45.2016	-77.1067	16.7594
AC068599.1_glutamatergic	-568.447	-892.851	271.183	-414.613	-115.3	127.918	-6.90665	-249.301	-121.294	-31.9544
AC068631.1_glutamatergic	332.494	-4637.86	843.413	16.9605	375.022	149.114	96.1527	425.014	-323.602	66.4027
AC068633.1_glutamatergic	-1464.04	-843.51	652.255	291.922	-188.397	21.6649	-30.8619	-378.085	-255.971	3.56842
AC068633.1:SLC25A23_glutamatergic	-203.998	3920.72	-2220.94	379.791	-503.014	-105.015	112.462	182.394	-511.467	-48.5261
AC068658.1_glutamatergic	913.249	-354.061	1720.77	607.66	-93.0247	581.493	-0.0265137	-98.6969	-433.859	-110.931
AC068675.1_glutamatergic	-488.468	-263.791	2378.76	-1078.14	16.9254	404.033	34.0536	-157.147	-254.787	-45.418
AC068722.1_glutamatergic	-827.941	-1091.25	780.312	-473.947	-52.5783	426.367	-7.29571	-24.6004	-237.294	-34.9897
AC068768.1_glutamatergic	-29.0805	-1902.07	241.335	-362.148	-50.4629	-336.761	98.3359	-143.205	112.734	-75.7184
AC068775.1:EIF2S3_glutamatergic	-142.137	553.642	-247.138	51.8369	-104.537	-190.101	148.464	-37.0958	-276.325	-65.6523
AC068790.2_glutamatergic	92.816	2679.42	-43.8135	-538.258	-316.085	-170.712	-11.2245	-203.925	-426.378	57.6201
AC068790.7_glutamatergic	458.277	1792.75	1050.87	-1535.02	-69.5946	54.8188	-7.02071	-255.8	23.4507	14.0341
AC068875.1_glutamatergic	-1522.71	-325.413	-123.89	439.669	52.4641	434.996	16.081	67.3633	61.8454	-67.17
AC068888.1_glutamatergic	5.5947	-9581.24	1317.69	-192.351	36.4703	-119.111	1.9993	263.93	65.0398	6.86742
AC068896.1_glutamatergic	295.116	121.502	-94.7612	184.101	146.356	298.345	-36.7206	-149.022	-186.608	-69.0215
AC068987.2_glutamatergic	772.273	-3697.69	-256.784	-40.7448	58.6103	77.7537	-56.6185	123.336	99.1783	-29.244
AC068987.3_glutamatergic	300.119	-3970.09	1995.75	-293.481	-45.106	-508.344	35.716	-252.767	-641.165	-81.0743
AC068987.4_glutamatergic	-274.763	-5754.65	2201.85	-1062.28	-49.073	-57.2309	-46.291	-1.48619	-478.686	-41.9589
AC069029.1_glutamatergic	309.536	-3151.4	484.48	-855.491	80.526	-114.13	-84.1084	342.165	-0.187509	110.847
AC069120.1_glutamatergic	-484.133	-2719.13	2066.83	179.467	18.5419	-281.626	-69.1121	-206.9	-314.178	-46.3267
AC069120.3_glutamatergic	-95.3466	-2120.97	311.818	-291.06	166.917	-258.014	-206.594	-195.246	-201.873	-97.9892
AC069133.1_glutamatergic	-1476.08	-802.224	-1239.53	267.746	68.5153	-130.269	-18.3128	1.25807	19.3769	-6.58929
AC069155.1_glutamatergic	344.346	-6834.39	943.729	830.821	131.143	-885.534	-106.987	447.259	-18.5691	130.768
AC069208.1_glutamatergic	-1369.81	3010.31	805.026	-524.548	16.1587	83.8517	14.0493	19.3464	-6.70137	8.29249
AC069209.1_glutamatergic	-583.128	323.969	-550.254	-1443.21	-202.048	-384.157	2.46861	190.687	242.936	150.538
AC069224.1_glutamatergic	-129.767	-1367.17	-452.1	-1210.34	-157.006	-187.605	-295.412	-103.705	-14.5891	-77.9984
AC069228.1_glutamatergic	-383.611	-7504.56	424.69	-21.862	18.3406	-27.7717	-1.29487	29.9764	-1.46838	4.83341
AC069234.1_glutamatergic	-150.006	-528.334	166.407	-501.771	159.147	-198.638	225.864	-182.322	-173.418	155.725
AC069257.3_glutamatergic	-124.828	688.243	-637.108	-980.618	-323.538	-688.36	32.6206	113.852	-18.7502	31.7693
AC069272.1_glutamatergic	-277.494	-7398.72	320.539	-1264.76	283.747	-144.787	-87.9582	404.981	346.848	117.691
AC069277.1_glutamatergic	-693.519	-2375.42	762.453	-1482.03	33.9097	347.085	211.864	340.652	176.925	-185.464
AC069368.1_glutamatergic	-15.6769	-1610.39	333.814	-666.294	-2.62535	42.0958	29.1633	-117.712	-182.156	108.481
AC069437.1_glutamatergic	-667.272	-15282.6	2109.51	-358.844	67.0999	35.2188	13.3737	167.141	30.9983	-2.82528
AC069503.1_glutamatergic	-123.536	-549.216	535.667	80.9874	-0.192951	131.362	159.209	-197.821	-181.384	-97.0875
AC069544.1_glutamatergic	231.477	-2257.74	-166.874	-724.226	55.174	-427.624	-159.605	-72.6756	184.903	43.1343
AC069549.1_glutamatergic	-176.988	-2632.17	182.253	-413.184	163.587	-13.9549	-85.0572	-156.123	71.0641	-15.3998
AC072022.2_glutamatergic	453.992	-4198.73	-1437.76	-62.158	149.619	-41.1811	-67.7396	322.166	118.621	106.794
AC073050.1_glutamatergic	-2139.81	6017.96	-120.185	-530.476	159.84	-190.779	-4.32406	123.354	24.9412	15.4101
AC073052.2_glutamatergic	43.2046	-2899.79	-124.267	-655.21	95.5306	379.611	33.997	179.928	409.884	9.33257
AC073073.2_glutamatergic	-77.3245	-147.044	89.7385	494.193	18.3095	-117.971	233.527	-161.386	-139.564	-133.368
AC073107.1_glutamatergic	-215.05	-12392.9	3018.77	-525.061	13.4725	-42.5364	-31.4648	18.5254	-148.59	23.6077
AC073167.1_glutamatergic	-454.89	-16205	1510.36	-964.829	79.5149	108.936	20.8403	222.103	44.008	-7.3452
AC073195.1_glutamatergic	-174.35	-2472.46	-448.681	-891.729	170.788	-81.9644	-169.598	218.238	26.3062	25.0659
AC073320.1_glutamatergic	447.63	-3303.98	470.506	-449.174	233.998	81.9068	89.1428	201.009	-173.65	47.8744
AC073320.1:AL355294.1_glutamatergic	-6.27945	-321.145	91.5389	176.677	93.7112	-160.147	153.315	-180.7	-37.6084	-191.23
AC073333.1_glutamatergic	9.4619	-6422.72	48.3378	-1646.49	254.157	241.698	99.4789	790.596	652.005	77.921
AC073336.1_glutamatergic	97.904	-6463.11	795.519	-265.922	406.155	-276.992	-55.2496	548.343	98.1011	65.4151
AC073342.1_glutamatergic	334.195	-6476.07	1477.99	-772.751	192.629	-182.152	5.67217	327.126	483.638	-1.57368
AC073343.2_glutamatergic	-390.928	-8795.31	1746.62	-693.235	61.5827	-902.237	-13.7837	290.097	-68.4209	94.0426
AC073389.2_glutamatergic	-280.691	-2158.5	1430.91	352.144	119.752	-217.408	68.2398	-249.17	-202.665	-110.067
AC073476.3_glutamatergic	68.6956	792.347	586.907	-853.303	-34.4584	-39.4586	133.382	-328.722	-289.641	-30.6822
AC073508.2_glutamatergic	383.226	1105.84	-283.092	-858.694	-188.012	-286.718	105.858	-190.201	-229.226	-91.4111
AC073525.1_glutamatergic	-407.447	-10682.8	941.421	-968.884	164.933	-369.327	76.0006	411.523	260.325	46.7123
AC073529.1_glutamatergic	-1419.11	426.489	1377.41	-588.658	-173.319	463.65	-43.9439	-96.9887	-161.1	84.2743
AC073569.2_glutamatergic	743.16	-4598.74	339.087	-611.745	544.68	416.721	108.231	324.949	317.248	-112.185
AC073571.1_glutamatergic	-55.1123	-9515.39	1077.17	-869.563	304.985	-229.961	-54.9799	231.156	247.346	21.9834
AC073575.1_glutamatergic	409.424	-3646.03	918.862	255.214	25.1291	265.937	160.344	398.645	184.715	-134.15
AC073578.2_glutamatergic	-1239.05	-750.447	347.552	1137.63	-45.2516	-51.5928	-14.0589	-65.0671	-106.052	-12.6133
AC073591.1_glutamatergic	475.325	1219.39	222.09	44.2135	-4.03473	-439.94	49.7842	-16.5446	-89.5419	54.8417
AC073610.3_glutamatergic	-174.921	-2949.89	1957.62	1012.71	-43.5143	-409.038	91.0532	-178.396	-69.1415	13.4452
AC073612.1_glutamatergic	-458.718	-3387.65	6.51495	-588.193	-166.348	-564.195	18.7933	222.294	-6.90487	105.275
AC073842.1_glutamatergic	582.431	1552.96	937.583	-822.736	-98.946	28.3213	159.704	163.934	-138.466	60.451
AC073842.2_glutamatergic	137.339	-2213.48	875.348	-660.529	-317.666	-508.926	63.7274	24.5439	-319.176	155.377
AC073864.1_glutamatergic	292.802	-2539.98	61.1477	-531.392	307.668	368.027	65.5649	314.17	245.1	-39.57
AC073869.3:PIGF_glutamatergic	9.2003	41.3531	-11.1243	29.6145	4.68712	-15.0052	22.45	-81.9092	-22.5495	59.3077
AC073878.1_glutamatergic	-437.305	-2058.49	921.91	-511.53	-86.258	-232.171	-46.5452	-432.415	-772.014	-150.407
AC073896.1_glutamatergic	296.114	778.44	1504.04	-520.392	-166.687	-147.185	95.7827	-192.09	-573.159	-13.5426
AC073896.2_glutamatergic	436.086	-5490.4	1840.39	-737.897	36.2453	22.5406	36.1854	143.925	-224.124	-125.181
AC073896.3_glutamatergic	-211.556	-7271.09	784.32	-383.882	-51.1273	-517.17	38.5581	497.796	-421.308	40.4629
AC073896.4_glutamatergic	-67.1132	5275.47	-1639.54	951.966	-310.546	212.104	96.0354	498.926	-123.19	21.3829
AC073957.1_glutamatergic	97.5141	-2551.67	704.161	-228.334	115.882	29.3569	88.5838	222.19	155.941	-13.0904
AC073957.3_glutamatergic	432.21	-3134.68	509.835	-1455.19	11.3489	29.3891	90.7668	258.723	343.734	28.4639
AC074032.1_glutamatergic	192.83	-10053.4	1128.6	-1853.06	25.8518	-242.191	-70.077	3.43247	39.8198	59.9196
AC074051.2_glutamatergic	552.85	-1283.19	604.602	429.286	-23.1777	148.963	-27.2664	-22.8752	-126.499	-58.012
AC074117.1_glutamatergic	125.756	-2028.3	565.438	-236.411	-133.483	-456.34	-8.39176	-15.1846	-63.3568	18.392
AC074124.1_glutamatergic	636.161	-5348.7	33.0927	64.9447	217.63	-486.449	-160.432	404.796	16.9864	183.783
AC074194.2_glutamatergic	426.781	-504.603	916.924	-39.1246	40.0795	-76.3064	27.9648	-233.535	-424.326	66.8954
AC074286.1_glutamatergic	374.965	182.877	2294.39	459.01	-49.8229	957.542	115.288	254.283	7.52466	-179.027
AC078777.1_glutamatergic	647.962	-5033.56	-29.2492	168.51	-98.7214	-302.783	-134.885	-18.1811	-92.712	141.663
AC078778.1_glutamatergic	30.8937	-5694.3	1557.18	-956.394	-107.891	-535.004	15.1014	397.053	82.0474	76.6187
AC078785.1_glutamatergic	-1380.4	-1282.19	2351.5	-147.073	58.0117	-79.2861	15.1472	-9.97047	-107.754	-18.6791
AC078789.1_glutamatergic	-315.723	133.365	74.448	-27.3387	61.2879	-280.231	-153.105	-211.038	215.073	149.669
AC078795.1_glutamatergic	-532.799	347.111	229.899	-766.111	15.7271	12.2026	39.3094	-108.645	-34.3241	-42.9328
AC078846.1_glutamatergic	228.643	-1610.25	32.4871	-709.26	-143.377	-266.275	-174.634	-278.353	-79.3714	39.1918
AC078881.1_glutamatergic	-1428.64	-1248.84	630.685	698.006	-46.6894	38.0972	43.085	-12.101	-92.8126	-46.5737
AC078883.1_glutamatergic	-16.891	-700.475	334.418	650.331	42.9299	431.066	-48.3214	-218.846	-266.923	-46.3954
AC078909.1_glutamatergic	-1593.18	-4396.85	-166.306	-225.229	201.194	-12.0319	-78.4215	-23.23	-112.845	-69.7908
AC078909.2_glutamatergic	-1049.31	-702.96	-1376.79	-1790.32	523.86	139.218	-124.984	153.201	319.489	-70.8892
AC078923.1_glutamatergic	-643.607	252.209	1143.55	-1808.59	-22.5316	525.549	51.2456	-24.6895	16.326	5.92196
AC078950.1_glutamatergic	192.624	587.206	-687.5	-1185.21	161.32	-473.479	-117.856	68.9025	33.8873	-53.2736
AC078980.1_glutamatergic	-1562.79	-1420.33	1100.46	1094.58	-26.0503	-171.635	25.7237	32.912	181.997	102.361
AC079089.1_glutamatergic	-266.449	-1499.74	578.998	-715.149	-77.7649	-150.033	-18.8627	296.485	-261.72	97.6181
AC079098.1_glutamatergic	-1289.13	-2560.82	162.025	1477.04	-108.044	14.0661	-27.4078	-173.102	-138.57	2.706
AC079117.1_glutamatergic	-679.539	-11419.6	1107.92	-167.168	87.9086	-185.931	4.3999	114.166	50.7224	17.9781
AC079154.1_glutamatergic	-328.982	-105.719	-794.665	277.859	-12.37	-283.552	-85.2859	-206.362	-48.7196	-5.38353
AC079174.2_glutamatergic	400.728	-1296.18	393.38	-289.371	-196.867	369.78	-179.75	230.826	-133.216	-31.7517
AC079193.2_glutamatergic	925.624	283.698	687.529	-1016.22	-146.476	382.731	139.478	-32.3169	-169.29	-80.9061
AC079209.2_glutamatergic	298.492	-4281.47	293.326	-623.876	141.825	-150.471	-65.3495	739.974	221.788	177.805
AC079226.2_glutamatergic	175.167	-6584.24	-443.229	-671.864	156.99	-383.84	-137.11	1.75542	140.203	79.5388
AC079228.1:RTN3_glutamatergic	-232.438	4419.79	-2979.37	1779.53	-497.275	36.6403	173.096	250.618	-472.944	-94.534
AC079239.1_glutamatergic	-1298.18	-883.095	361.955	524.595	-363.627	30.3696	-68.0939	-468.359	-443.672	-22.0777
AC079296.1_glutamatergic	-182.974	-60.6434	897.952	131.592	-90.8753	-518.736	-138.695	-220.371	-272.227	207.312
AC079298.3_glutamatergic	-1635.02	-1634.4	1009.03	423.298	69.741	316.662	46.9953	-38.0022	147.071	-38.1223
AC079305.3_glutamatergic	496.438	-424.981	-52.859	-600.5	-67.9573	-833.267	-7.62402	-237.61	-245.715	-8.15436
AC079315.1_glutamatergic	296.286	-27.6363	-309.259	-1477.91	-118.223	427.534	142.299	162.853	461.706	31.6906
AC079329.1_glutamatergic	385.612	-3951.94	478.716	-391.539	225.514	-99.5078	-96.9331	794.013	83.6993	174.311
AC079336.4_glutamatergic	266.66	-5600.69	646.588	-224.302	328.681	-205.955	-34.8817	431.073	343.94	179.811
AC079340.1_glutamatergic	-733.813	-1713.88	873.738	1554.61	-95.8144	-447.917	22.1284	28.4402	-85.2991	46.4524
AC079340.2_glutamatergic	-587.932	-1901.21	176.755	1126.82	72.4008	-344.029	-1.64096	-26.8757	-61.1112	39.1901
AC079354.1_glutamatergic	-986.539	-3599.44	-106.603	-618.289	-152.996	-132.101	-125.099	-283.976	-387.348	122.916
AC079362.1_glutamatergic	449.759	-1346.42	378.534	-1102.51	2.8919	80.9362	-82.9477	37.4828	33.2104	-47.02
AC079380.1_glutamatergic	-1463.75	128.99	574.999	-289.544	-4.04559	-92.5206	25.8861	-13.7273	-43.6696	16.7464
AC079385.1_glutamatergic	-2870.61	-755.834	1985.98	799.91	-59.0307	221.595	67.3642	-36.8972	60.9882	8.19273
AC079447.1_glutamatergic	-185.129	1685.34	843.459	-1992.65	261.855	-782.914	63.1071	102.532	95.9356	10.0755
AC079465.1_glutamatergic	67.5347	-2867.89	589.666	-135.459	109.895	-101.246	-44.8239	-0.0421982	-180.499	-60.2647
AC079584.1:C17orf100_glutamatergic	-11.9994	-12.4852	0.350284	-4.50461	-36.3535	26.4785	3.631	54.451	15.1282	-17.3909
AC079594.2_glutamatergic	455.645	-3386.15	-107.792	-531.879	265.97	-202.31	307.09	407.402	269.694	-20.6207
AC079600.3_glutamatergic	198.525	260.934	-278.492	397.238	-266.221	-1318.31	97.7638	326.001	-307.252	-39.7304
AC079630.1_glutamatergic	30.6887	-1973.02	-63.6248	1192.56	-23.4135	675.99	31.8395	-23.4694	-210.193	-97.1453
AC079760.1_glutamatergic	-812.316	-1775.22	2694.05	494.834	-208.993	603.331	27.7771	-112.84	-147.584	-15.4172
AC079760.2_glutamatergic	-24.0454	-7752.29	2257.98	-417.09	-215.328	516.201	53.4613	188.37	-116.377	40.4914
AC079779.2_glutamatergic	65.8904	848.261	-584.726	-2033.31	-81.2359	-235.805	127.555	7.47802	-108.935	40.2544
AC079790.1_glutamatergic	306.408	-1224.47	511.038	-565.734	3.162	-385.352	-44.4791	-33.8855	-348.024	89.3417
AC079807.2_glutamatergic	101.173	-2116.53	100.912	-562.396	-105.829	-206.465	-92.35	212.172	-295.402	29.2313
AC079834.2_glutamatergic	-8.78654	-2364.48	-634.354	604.731	-1.14141	-213.564	-128.062	258.977	-105.985	23.1348
AC079848.1_glutamatergic	448.603	-1318.47	1015.23	356.415	-266.552	320.581	-132.89	-777.42	-565.895	-49.7372
AC079915.1_glutamatergic	400.628	1634.12	-496.948	276.653	44.0112	-770.879	-115.808	135.98	-130.524	150.103
AC079922.2_glutamatergic	213.963	-4199.35	-155.273	-275.847	-193.702	-203.433	-156.796	168.961	-178.489	183.145
AC079950.1_glutamatergic	92.1349	-185.939	884.226	-996.782	25.9513	37.6264	-5.81524	-146.815	-173.9	-145.743
AC080013.1_glutamatergic	245.348	-439.538	390.048	-54.3157	-67.902	-79.3466	-106.976	-142.347	-28.3255	24.8545
AC080013.3_glutamatergic	64.5474	206.164	-258.768	-144.273	-12.3706	133.003	-147.112	42.6423	18.7293	-43.9213
AC080078.2_glutamatergic	-46.1217	222.814	-216.03	702.062	204.256	122.625	74.4327	-76.9232	238.029	-182.089
AC080100.1_glutamatergic	169.802	2383.23	-1595.77	-117.01	-178.117	81.1014	-55.2256	-779.82	198.902	-126.788
AC080162.1_glutamatergic	-124.612	-2548.43	415.488	-592.965	251.714	55.1883	170.849	90.1531	75.0466	-41.3111
AC083798.2_glutamatergic	243.691	-6741.8	327.47	-314.441	308.984	-270.618	-189.917	-136.97	-18.542	28.1849
AC083800.1:PSG9_glutamatergic	85.6505	-667.623	111.522	-158.024	6.18591	3.00374	-60.8329	35.0737	137.761	154.24
AC083805.2_glutamatergic	-238.253	-3439.15	1196.31	-699.281	-106.998	-592.223	63.2299	393.211	157.92	-27.4382
AC083843.2_glutamatergic	130.479	569.049	-1034.42	-550.382	248.268	-454.893	-99.3295	82.0529	270.503	120.527
AC083843.3_glutamatergic	-359.501	-310.312	-1230.59	-1284.84	282.884	-269.744	-52.5202	371.275	283.468	14.1472
AC083902.1_glutamatergic	-819.601	445.744	-400.281	322.804	98.0577	-129.351	49.9022	248.466	-61.8797	-81.4118
AC083902.2_glutamatergic	-555.927	-338.258	-1146.04	943.213	225.033	157.173	42.6789	284.294	94.0145	38.7959
AC083906.3_glutamatergic	-1850.81	-1704.31	180.061	783.815	137.917	-635.278	-46.2898	-315.523	236.198	92.9076
AC084032.1_glutamatergic	139.777	-4342.65	1917.7	-743.783	-4.41463	57.779	52.6614	-18.0293	-77.5436	-140.618
AC084033.3_glutamatergic	95.7451	-4243.13	-269.548	-1211.07	15.5613	26.5509	-98.0011	-182.186	160.489	70.2562
AC084036.1_glutamatergic	39.3265	-40.9952	-11.1131	-556.603	-195.184	621.355	123.713	47.2446	-24.5946	-150.496
AC084125.2_glutamatergic	-160.419	-1297.71	1161.74	968.399	201.703	-581.719	164.01	84.5863	-118.5	-132.81
AC084125.4_glutamatergic	178.352	732.2	715.945	970.865	-212.646	-295.805	168.828	672.292	163.72	137.36
AC084200.1_glutamatergic	-924.573	272.973	496.283	-472.468	141.087	554.723	38.5078	36.5341	-79.9712	-301.177
AC084337.2_glutamatergic	310.291	1175.32	1061.54	-822.629	-37.2353	781.907	3.42479	-282.995	-201.925	-160.443
AC084357.2_glutamatergic	-74.7093	-1791.99	1134.74	-553.076	160.248	-4.28589	14.874	92.28	73.3096	-72.5843
AC084357.2:TBX20_glutamatergic	-166.343	146.79	408.948	-70.8094	56.8979	55.6524	142.551	88.7218	-34.4863	-59.0347
AC084361.1_glutamatergic	198.773	-592.907	776.17	493.677	-40.4768	-354.336	67.0429	-82.1908	28.4459	190.941
AC084361.2_glutamatergic	-849.432	-12990.4	2442.71	-403.362	188.648	-283.067	30.4458	437.824	191.869	52.389
AC084756.1_glutamatergic	109.612	-1957.81	207.814	-470.19	157.812	208.748	107.455	149.919	156.761	-75.685
AC084816.1_glutamatergic	-1111.47	2408.19	1665.6	-574.207	-27.8228	203.205	20.4601	-63.0742	-20.8975	14.296
AC084824.4_glutamatergic	-146.194	-558.451	-161.581	-195.316	-103.231	108.372	124.904	8.02502	96.7613	-240.186
AC084866.1_glutamatergic	104.462	-3144.82	-624.296	-550.512	132.007	-194.163	-163.066	125.124	286.547	26.4483
AC087071.2_glutamatergic	-115.889	-7283.96	886.956	-573.412	28.3285	-181.446	-73.603	-54.6258	-222.525	-36.9362
AC087164.1_glutamatergic	59.1143	-2551.76	495.634	-1060.52	11.4663	53.8607	61.7943	320.988	-307.791	-80.9683
AC087190.2_glutamatergic	333.7	-7896.31	486.018	494.025	22.2718	-447.183	82.3869	282.145	-235.445	-52.3264
AC087203.3:FAM66D_glutamatergic	164.719	-842.329	863.925	486.036	-175.806	-36.6894	-50.0208	-267.823	-293.325	15.4782
AC087235.1_glutamatergic	-277.832	-2766.97	773.555	-1843.51	-53.5371	278.933	63.153	144.694	178.569	64.496
AC087239.1_glutamatergic	-206.881	-2374.05	247.553	-415.261	-49.9095	608.647	-171.907	296.619	-349.896	89.715
AC087258.1_glutamatergic	-288.905	2013.71	708.991	-1209.35	-199.837	240.501	42.3045	-217.221	-48.4965	109.045
AC087276.3_glutamatergic	689.184	-3816.41	101.003	-247.969	256.573	-181.378	-6.97286	280.698	302.826	17.9198
AC087280.2_glutamatergic	-1607.25	-2748.6	788.509	2239.43	24.3832	-199.097	-61.361	-8.28343	-79.9121	33.8357
AC087286.2_glutamatergic	601.937	-6321.97	92.6534	-413.988	195.116	148.466	42.5202	480.094	264.988	191.468
AC087289.3_glutamatergic	-263.162	143.84	616.634	-995.259	-46.4695	-6.7946	121.368	-67.6597	-152.104	253
AC087294.1_glutamatergic	371.105	-640.253	856.31	-730.014	44.3676	-309.179	19.2619	-222.418	-54.7369	67.3713
AC087386.1:AC245060.5_glutamatergic	-412.697	1285.61	136.819	74.5226	-202.122	-224.253	-28.5211	10.1968	-206.039	149.574
AC087457.1_glutamatergic	108.389	1741.6	463.727	-1617.23	-33.0674	-189.51	-18.4308	-118.232	-188.013	-98.4376
AC087481.3_glutamatergic	210.171	601.677	154.44	-399.38	9.93827	516.61	45.6641	33.5807	119.856	-74.382
AC087482.1_glutamatergic	34.1531	-1858.09	719.134	-113.364	-72.6574	-37.8826	54.092	-204.171	-328.115	14.9867
AC087498.2_glutamatergic	-664.267	920.605	810.591	-1184.29	37.0655	-207.372	-50.5328	58.4774	-205.662	50.3004
AC087500.1_glutamatergic	-62.6978	-1182.97	2712.03	-1135.83	-41.6738	-560.756	93.3687	77.0241	-181.797	150.185
AC087501.1_glutamatergic	177.121	-3238.98	828.028	-531.121	-54.6707	-18.7095	-43.6945	307.263	160.937	157.131
AC087521.2_glutamatergic	272.547	-8031	612.78	360.061	121.091	-374.323	-47.7938	384.702	20.0422	90.0905
AC087521.3_glutamatergic	-78.7575	-381.874	1066.93	-550.552	-76.1293	225.149	28.8235	-239.233	-370.186	-39.8212
AC087633.2_glutamatergic	64.7995	-2755.09	1180.11	-1151.78	-171.556	518.633	132.545	236.321	34.6644	31.9498
AC087636.1_glutamatergic	-131.85	250.883	1370.75	-648.154	-121.823	551.646	56.5531	6.55146	32.5318	1.44896
AC087741.1_glutamatergic	-47.5021	-132.821	-336.883	-1764.83	-159.886	84.4023	-105.258	-299.216	45.5646	125.773
AC087762.1_glutamatergic	-30.3628	-686.939	1117.33	-233.311	-133.799	594.029	234.812	-75.646	-17.0148	-24.4775
AC087857.1_glutamatergic	-468.42	2280.9	-310.893	-2101.86	58.155	342.55	-57.2095	15.0647	-58.7887	-136.377
AC087894.2_glutamatergic	-101.84	-125.931	666.752	244.487	20.313	60.9757	-117.739	-289.357	-154.897	-0.025968
AC090092.1_glutamatergic	-220.095	1140.78	-401.668	-1884.68	0.691909	-74.4223	12.9483	46.8054	-203.858	10.0014
AC090114.2_glutamatergic	395.462	-401.368	1191.99	127.672	-388.976	-348.96	97.7207	-328.003	-61.3417	1.65746
AC090115.1_glutamatergic	-117.501	81.3114	3220.99	468.191	-133.732	704.484	18.5824	-79.7516	-147.019	-105.791
AC090124.1_glutamatergic	-314.372	-1417.21	557.444	-115.995	-173.216	381.979	27.6825	22.5884	-170.006	-15.2316
AC090125.1_glutamatergic	-1020.83	-758.905	-223.459	-874.635	59.1846	-192.879	-45.0333	-154.603	11.0763	44.1754
AC090138.1_glutamatergic	-19.1075	-5943.77	117.921	-518.66	104.983	-559.298	-103.99	-99.4014	395.285	125.133
AC090152.1_glutamatergic	517.143	-2126.1	-995.825	-385.362	-279.158	198.309	54.9694	-248.477	12.3493	31.8048
AC090159.1:DHRS4_glutamatergic	48.0242	12.1469	-0.251221	39.4056	19.4222	-23.0257	26.2947	-26.3366	-16.0142	22.3488
AC090181.3_glutamatergic	747.223	165.863	74.1226	-179.006	320.128	-935.435	-58.4909	-549.922	-52.2226	-79.1347
AC090197.1_glutamatergic	97.013	-1121.92	918.192	409.206	-49.0507	275.411	-48.0739	-37.1192	-513.662	-0.777787
AC090198.1_glutamatergic	-169.46	-608.025	-115.659	-324.777	142.192	-21.9278	175.678	31.1628	158.016	191.813
AC090206.1_glutamatergic	7.05622	-547.94	570.36	519.098	156.652	-347.334	82.264	152.183	-76.4528	142.482
AC090236.1_glutamatergic	736.969	-5137.15	652.27	-91.8312	142.744	13.2693	51.2623	383.604	-2.53077	-80.9396
AC090241.2_glutamatergic	304.6	-5937.69	885.543	794.424	102.81	-350.2	51.576	253.128	-65.5504	-110.218
AC090241.3_glutamatergic	272.009	808.707	44.5227	-700.695	-114.746	70.0882	11.3124	-231.01	179.301	30.5925
AC090360.1_glutamatergic	599.683	1121.57	868.87	-611.444	-398.843	-188.488	17.9772	-8.34823	-100.931	160.379
AC090403.1_glutamatergic	509.221	-2738.55	1475.47	-1582.68	-1.23028	658.474	67.6154	492.92	95.9961	-18.1588
AC090502.1_glutamatergic	-1652.41	-2882.96	827.755	-635.085	14.8143	26.3066	-2.4871	0.0681419	-51.2127	-11.1441
AC090502.1:LCA5_glutamatergic	-11.4726	-22.3742	6.24046	3.45849	-47.3043	-22.1815	-9.23908	21.2535	31.7106	-21.5311
AC090510.1_glutamatergic	280.033	-2982.79	-458.004	-585.06	8.60341	124.538	60.0815	-177.15	155.599	-87.5217
AC090515.4_glutamatergic	233.97	-4787.28	-95.2788	-530.979	9.72771	-124.722	-23.8799	610.958	118.781	302.184
AC090517.2_glutamatergic	20.908	216.025	533.531	-77.7047	34.9554	258.696	-97.6399	-279.261	189.669	-182.432
AC090518.1_glutamatergic	232.249	2473.28	-2767.48	-4099.08	142.048	-591.873	19.0272	-12.0841	-189.011	-69.6512
AC090531.1_glutamatergic	-634.247	-6875.06	981.282	-1627.77	47.8852	154.795	-12.7312	5.52054	21.9347	-7.37791
AC090541.1_glutamatergic	146.1	-4433.26	508.666	-786.352	131.784	20.0889	14.5209	348.662	349.768	74.4723
AC090559.1_glutamatergic	-156.676	-2027.46	1255.27	-577.394	-126.621	141.488	17.5511	41.7141	-289.026	-30.0331
AC090559.2_glutamatergic	-142.124	-678.706	784.545	329.803	128.722	-654.733	176.386	30.6438	-106.518	62.3906
AC090568.2_glutamatergic	-1031.82	1031.04	-184.402	65.9814	4.59477	-123.954	-2.19261	-32.7953	-49.1484	1.77242
AC090579.1_glutamatergic	-365.472	-7556.76	576.404	-157.109	22.4967	-45.8541	-1.69501	38.7677	9.48242	8.70288
AC090589.2_glutamatergic	424.105	-3208.59	562.019	-265.445	188.443	130.962	120.613	463.919	376.26	93.2226
AC090616.7_glutamatergic	467.389	5.84473	287.481	-611.624	96.5061	142.956	146.981	-234.844	291.069	112.664
AC090616.7:SLC19A1_glutamatergic	8.77355	13.9284	-10.2851	5.36796	6.49456	18.0185	-17.2955	11.3437	6.33604	4.16788
AC090617.5_glutamatergic	666.216	-4864.12	1031.84	-325.106	152.587	-43.5557	117.326	578.566	262.248	17.7011
AC090617.6_glutamatergic	-18.2224	-2164.66	73.9463	904.298	216.078	-328.679	1.38949	262.242	112.503	138.7
AC090618.1_glutamatergic	128.781	-3874.12	1042.33	-126.7	-226.368	682.464	122.096	174.045	-334.95	-160.423
AC090630.1_glutamatergic	-414.659	-537.997	354.742	-211.995	8.84835	-87.5899	-37.6328	-115.785	-162.365	-27.5254
AC090709.1_glutamatergic	-409.873	-9453.67	245.273	-312.492	54.061	-97.1221	-9.99581	46.5539	40.2013	7.08341
AC090740.1_glutamatergic	-338.736	1906.61	508.862	717.784	12.1061	62.7529	63.4746	642.39	85.0762	35.5028
AC090772.1_glutamatergic	648.622	-4759.38	1238.82	-964.75	14.4761	746.001	76.8035	519.117	112.373	-47.9493
AC090772.2_glutamatergic	323.318	-8606.24	1844.45	-853.114	27.6317	337.258	79.0851	505.015	107.055	11.4513
AC090772.3_glutamatergic	162.058	1709.88	-1039.17	-854.832	-31.1645	-433.302	102.094	295.493	-463.24	-412.46
AC090774.4_glutamatergic	123.954	-711.775	575.222	-458.72	91.0549	117.765	-79.0314	-568.69	-561.19	-49.5672
AC090825.1_glutamatergic	-301.306	1685.45	439.531	-72.0281	-43.8764	57.8246	15.4429	19.0227	-2.99082	33.1449
AC090857.2_glutamatergic	-65.8501	-5222.57	469.901	423.944	415.503	-707.769	-84.1413	662.093	94.7554	160.783
AC090907.1_glutamatergic	-685.771	-513.171	61.4357	-448.691	111.497	-113.13	45.9187	20.8268	295.785	19.6577
AC090907.2_glutamatergic	-175.74	-4733.69	1934.33	-1526.79	116.822	179.212	0.928864	-36.6673	123.829	-48.1496
AC090907.2:CERS3_glutamatergic	182.968	-130.596	225.232	-288.918	242.954	118.173	-113.684	-47.726	45.0612	-33.843
AC090912.1_glutamatergic	397.924	117.006	850.256	111.506	82.5831	339.897	-65.214	-17.3915	-220.666	-176.231
AC090921.1_glutamatergic	-313.698	-654.293	1032.52	-272.909	-139.513	240.807	167.447	178.688	145.712	50.3395
AC090921.1:LINC00871_glutamatergic	-41.4415	77.994	-9.50249	-9.58107	21.69	-23.6527	123.833	22.7596	-127.183	87.8913
AC090971.2_glutamatergic	547.19	-6377.76	395.741	-529.77	4.53479	-556.355	20.9324	429.447	191.145	121.881
AC090983.1_glutamatergic	449.411	804.971	405.089	-729.74	0.210596	301.454	82.0018	-346.33	8.99858	23.3894
AC090984.1_glutamatergic	396.264	-3969.35	239.627	-261.993	218.32	490.079	8.19464	334.318	421.442	-44.842
AC091045.1_glutamatergic	617.165	-5968.02	1255.58	-8.27553	-15.6174	237.996	-37.6368	181.073	-132.723	14.7063
AC091057.1_glutamatergic	52.8368	-858.622	1110.69	-130.475	-149.882	-72.4351	-104.463	-303.16	-196.071	73.5584
AC091057.1:AC123768.3_glutamatergic	-7.52073	-480.943	538.346	-496.182	-349.035	-55.7152	-202.967	-79.4833	-120.673	99.4885
AC091059.1_glutamatergic	142.832	-3212.27	-58.0156	-727.485	-18.1164	81.83	102.782	160.939	423.871	-63.0625
AC091078.1_glutamatergic	-1249.92	-842.57	705.894	263.163	49.0392	-69.7922	13.2481	25.3878	12.5885	2.3903
AC091100.1_glutamatergic	-79.8721	-2903.99	1018.5	-236.3	173.756	30.7281	123.035	487.328	-76.1412	24.8986
AC091132.2_glutamatergic	429.409	-3911.71	761.262	-357.15	-181.319	-329.632	-97.8597	301.359	21.2515	146.47
AC091132.4:ARL17A_glutamatergic	-42.8264	-682.781	244.176	-305.874	42.6457	-253.52	232.286	155.366	88.9026	-115.886
AC091132.5:AC103810.2_glutamatergic	110.698	-2655.93	476.634	-707.705	35.2893	-74.3801	-24.2073	208.248	36.9268	11.8078
AC091132.6:LRRC37A3_glutamatergic	-60.7383	116.836	-28.1011	-189.832	10.1981	33.371	-48.6576	-34.4844	11.7679	52.4147
AC091133.1_glutamatergic	843.755	-3117.63	227.667	-793.114	-119.722	68.9448	48.4246	470.23	118.201	-48.2997
AC091138.1_glutamatergic	-703.402	-1296.01	-720.713	-1102.46	58.7206	-142.407	-70.5759	-18.3034	-560.781	-159.204
AC091152.2_glutamatergic	268.556	1367.63	-407.749	105.794	15.2647	11.1005	48.8699	-203.027	101.94	-150.63
AC091153.2_glutamatergic	500.553	-6034.08	1801.6	-169.388	219.063	-250.356	97.3898	498.802	343.04	-104.897
AC091167.7_glutamatergic	-321.613	1312.44	-1325.73	-2581.82	178.771	-1136.11	-9.33749	-78.7976	-289.234	-18.3798
AC091180.5_glutamatergic	-103.957	-922.389	52.3833	-508.352	-91.9639	-453.231	54.6296	177.73	-164.429	156.029
AC091212.1_glutamatergic	-820.247	-273.422	1475.11	608.877	-18.3167	622.874	119.939	-71.1678	-291.805	-246.954
AC091271.1_glutamatergic	271.864	-2626.13	-1292.6	-2026.74	123.069	-719.314	-123.123	4.664	-113.649	-5.8044
AC091534.1_glutamatergic	1005.15	-4169.19	840.629	-1251.1	101.415	420.581	117.855	622.754	305.894	44.7458
AC091544.5_glutamatergic	-101.88	1895.05	-1766.75	-2609.13	-24.6284	-703.481	-42.1177	-88.9127	-129.407	86.369
AC091544.6_glutamatergic	137.137	-1765.88	-474.644	-1168.64	28.4903	36.5803	-84.4899	102.765	255.304	172.169
AC091551.1_glutamatergic	-54.1628	-5176.89	1502.17	-355.687	-10.2873	44.1074	-162.591	-393.626	-150.311	-108.675
AC091563.1_glutamatergic	115.709	1272.92	115.848	-636.382	-168.618	134.971	180.174	158.616	-138.628	-43.4833
AC091729.3_glutamatergic	434.023	-1755.91	-504.651	-680.718	35.016	191.199	-8.93653	352.598	34.714	-131.879
AC091820.2_glutamatergic	-237.357	-4083.05	405.704	-463.349	46.2228	-27.2965	10.3671	430.876	91.4118	93.2047
AC091825.1_glutamatergic	810.376	93.9352	-1319.69	-849.725	80.1683	44.5829	154.18	52.6274	-7.9569	-50.4642
AC091826.2_glutamatergic	-243.937	-815.401	2229.72	1424.52	-164.12	701.008	40.1801	-337.391	-102.793	-174.342
AC091885.2_glutamatergic	-620.816	-12403	917.717	-224.141	40.3047	-134.658	-7.63375	61.4859	16.8946	13.2458
AC091887.1_glutamatergic	-488.3	-8979.66	-589.61	-1692.59	223.689	-336.574	-12.1029	300.639	262.585	38.4462
AC091946.1_glutamatergic	-914.815	-6484.74	1173.46	-564.699	-87.558	642.148	3.71103	-132.967	-186.415	-106.646
AC091948.1_glutamatergic	-1683.26	2023.43	-2148.75	-1455.8	135.288	-747.565	-54.7352	-275.68	135.053	40.3259
AC091959.3_glutamatergic	64.1439	71.219	-248.792	564.75	-41.6363	436.984	292.141	-87.8774	-111.077	-168.572
AC091976.1_glutamatergic	-1204.3	-1036	2244.39	286.713	-100.196	564.49	91.1771	-200.668	-340.653	-196.466
AC092042.3_glutamatergic	-226.693	569.957	1402.07	-216.482	-177.426	898.873	23.7588	-248.37	-194.341	-82.0823
AC092069.1_glutamatergic	-83.1566	-3909.33	-2903.8	-528.034	302.576	61.4846	-41.5834	-246.914	474.966	-54.9207
AC092070.4:FANCA_glutamatergic	50.937	-227.281	30.0723	26.2772	-68.407	-17.2459	-29.4086	-84.0061	-201.811	-44.9224
AC092073.1_glutamatergic	68.1207	2719.5	-661.789	1630.24	-427.934	619.885	219.027	213.889	-116.749	-143.856
AC092100.1_glutamatergic	-60.2055	-1526.28	412.62	-369.758	113.961	-86.8587	80.4449	-82.8697	-371.392	194.947
AC092111.2_glutamatergic	720.936	-255.458	1080.45	758.548	-159.245	-431.357	-73.3661	-127.098	-322.186	81.785
AC092111.3_glutamatergic	-174.499	1244.53	544.609	197.574	-83.4842	-53.3585	-58.6657	-256.959	-97.0716	72.478
AC092115.3_glutamatergic	145.818	-1290.17	-271.211	-1000.98	309.265	-1155.93	86.602	-57.0099	-218.478	-53.9067
AC092119.2_glutamatergic	-227.353	-627.21	171.757	-629.863	-155.09	14.758	-179.841	-160.769	211.696	-120.186
AC092123.1_glutamatergic	243.214	-1861.64	335.993	-1409.97	120.001	209.787	-12.9653	-6.02	-222.816	16.6273
AC092123.2_glutamatergic	1054.16	-329.005	2191.1	198.404	-109.857	587.138	92.234	136.901	-210.088	-29.5045
AC092125.1_glutamatergic	341.28	725.649	17.568	228.188	-175.585	-712.665	166.493	241.115	-90.9176	-76.5658
AC092131.1_glutamatergic	-1041.64	-1332.86	439.752	805.11	-66.2586	-149.998	-16.0723	-144.581	-109.578	17.3247
AC092139.4_glutamatergic	134.263	-1691.18	1143.98	340.605	95.6007	-309.102	132.829	25.9201	-128.238	120.58
AC092140.1_glutamatergic	213.38	-4536.28	655.05	-246.628	-22.8468	-166.171	-28.313	287.521	288.873	17.0628
AC092142.1_glutamatergic	630.255	985.822	-220.225	-854.604	59.1617	-495.698	63.6749	34.4282	233.554	203.938
AC092142.1:IZUMO3_glutamatergic	-48.2117	201.183	-12.0307	42.9329	18.2543	-116.869	210.197	-2.90481	-170.414	10.1855
AC092162.2_glutamatergic	-5.07071	-2727.77	1647.04	-617.029	20.7424	655.18	148.336	419.605	95.5136	-170.381
AC092167.1_glutamatergic	-403.574	-407.793	1081.77	-651.822	-259.414	933.196	188.758	-153.138	26.2916	-205.518
AC092171.4_glutamatergic	-196.498	-2427.67	-391.404	-1510.43	-260.395	-231.745	-130.769	-136.719	-30.9476	19.9976
AC092264.1_glutamatergic	-971.849	-15329.9	2186.36	-518.387	169.025	-349.975	-6.49053	398.35	24.1553	44.6516
AC092279.1_glutamatergic	252.26	212.47	1205.5	660.969	-125.946	-168.147	76.222	-210.987	-180.493	209.635
AC092279.2_glutamatergic	186.715	276.929	1259.63	307.432	-114.697	123.454	105.252	-222.093	-228.912	39.8052
AC092295.1_glutamatergic	48.8413	134.504	312.324	-1101.92	-190.096	125.919	-50.0367	-146.744	48.3888	-65.7968
AC092329.3_glutamatergic	548.57	815.885	1161.55	-1526.79	-231.621	276.085	90.6289	179.998	-223.965	-0.16592
AC092329.4_glutamatergic	790.086	-68.4037	-527.658	-2038.06	70.9033	364.633	-82.7732	66.6995	122.698	54.3565
AC092338.2_glutamatergic	-91.8326	-6596.69	995.606	-993.574	180.216	-29.9705	113.97	521.09	240.357	90.8575
AC092343.1_glutamatergic	105.247	-8052.12	-42.4323	-3.73102	457.34	-584.783	-21.274	321.205	385.982	5.25519
AC092376.1:LEO1_glutamatergic	13.5169	-38.7057	-3.39076	20.6561	1.68413	-4.31146	-10.3668	32.4196	22.501	-14.7615
AC092378.1_glutamatergic	-1443.91	1345.46	763.735	66.5253	30.0009	3.5678	-0.262147	-57.8027	-29.6923	-30.9971
AC092378.2_glutamatergic	230.091	-4110.82	635.748	-280.743	289.572	-97.2191	-68.1992	280.697	117.97	-110.322
AC092384.1_glutamatergic	52.2514	-328.484	-1749.25	-1219.96	222.699	-967.06	-118.216	-155.461	-531.404	-155.565
AC092422.1_glutamatergic	-1276.18	1294.92	346.034	109.632	6.18509	-27.4886	7.24497	38.3242	-0.317597	16.1976
AC092440.1_glutamatergic	-1336.08	-7909.19	-65.0207	643.398	123.859	-377.042	-51.0378	55.4266	85.3782	62.9559
AC092440.1:SLC22A16_glutamatergic	37.9139	13.608	-15.3735	94.6671	94.9578	-26.1962	80.4593	-33.5841	-25.9439	-110.331
AC092535.3_glutamatergic	-1082.4	-199.432	-217.605	-10.0339	-38.2519	-55.2885	-45.7852	-78.7414	-18.0742	67.6404
AC092546.1_glutamatergic	-957.048	-387.261	735.575	977.987	-134.879	-72.5276	-2.92369	-253.116	-182.286	-40.21
AC092567.1_glutamatergic	268.366	-7876.81	716.144	-829.471	247.297	434.5	-18.0653	252.92	157.104	-35.0796
AC092574.2_glutamatergic	144.895	-10834.8	3202.35	-133.85	-84.3575	377.046	57.6868	120.692	-278.445	-134.308
AC092598.1_glutamatergic	-316.924	-1497.57	-448.287	-1272.99	143.653	-312.573	-11.2528	31.7278	49.632	-68.7391
AC092620.2_glutamatergic	-65.5929	-883.418	427.528	-86.9035	2.19106	-475.736	147.219	22.6611	-105.173	87.888
AC092634.3_glutamatergic	154.253	668.556	376.118	-255.733	-38.9506	112.919	-69.9485	-256.232	-87.8098	-96.1837
AC092647.5_glutamatergic	94.5049	20.4573	-801.191	580.567	-155.856	-239.423	-52.3231	-356.697	-77.8611	20.1354
AC092650.1_glutamatergic	-6.33238	-1140.3	577.177	110.47	-18.2699	-24.985	6.46118	20.5939	-58.5009	-11.9251
AC092652.2_glutamatergic	-67.7798	1144.78	-1144.68	-2440.02	-27.3078	-202.02	0.660138	-86.5736	-146.044	-12.7449
AC092666.1_glutamatergic	239.553	-5963.5	-544.624	-745.239	44.7448	-223.001	-23.6998	125.501	241.424	186.562
AC092674.1_glutamatergic	-233.854	-2992.3	-200.786	-1550.74	193.785	90.8308	-48.9122	136.609	-195.928	-224.094
AC092683.1_glutamatergic	333.778	-546.98	785.022	-151.996	57.7981	-227.144	7.08937	-149.69	37.2443	-59.9458
AC092683.1:AC159540.2_glutamatergic	632.765	770.402	365.426	96.0177	119.408	-624.382	-35.3709	-233.743	-50.8628	-57.8796
AC092683.1:LINC00342_glutamatergic	33.3776	587.153	293.387	-100.373	61.3052	219.178	22.4222	-259.499	-64.0315	102.932
AC092691.1_glutamatergic	-690.808	2143.54	102.014	-87.3675	12.6458	-33.5387	3.47114	-6.17475	-7.26128	1.22208
AC092718.8_glutamatergic	611.509	-1878.04	-163.293	-88.2207	-139.172	284.659	152.827	-16.2754	145.399	-48.3044
AC092720.1_glutamatergic	811.918	-1342.1	1445.31	366.329	7.69809	-3.91197	17.5702	-155.348	-381.488	-70.6873
AC092745.1_glutamatergic	499.089	-653.978	1193.95	-685.045	-43.4296	555.383	16.7615	-44.1086	-190.438	-121.045
AC092745.1:AC127526.3_glutamatergic	-41.6633	-149.975	263.7	-228.142	-49.4534	122.445	-143.16	6.93317	-169.809	-47.3184
AC092745.1:AP003716.1_glutamatergic	69.294	-44.2537	1.804	19.0969	-5.19672	-18.6458	49.8105	6.79069	-26.6742	-99.4954
AC092747.1_glutamatergic	698.978	-4691.4	1422.53	192.883	-34.2663	-68.2571	100.53	162.618	-65.384	-183.116
AC092747.4_glutamatergic	1094.19	-534.74	243.067	-298.157	-56.2557	223.436	12.5386	-707.569	-63.6568	-283.092
AC092769.1_glutamatergic	-373.608	-1765.78	426.428	373.939	85.1113	-364.441	134.237	66.1532	-71.0239	1.34793
AC092794.1_glutamatergic	-68.7843	-336.018	-84.8145	-745.636	-74.7457	-13.6949	-54.4691	-11.7532	-85.1578	27.2177
AC092802.1_glutamatergic	461.559	-6312.7	980.065	-2030.01	41.4817	718.52	45.3718	142.484	102.471	-30.8215
AC092802.2_glutamatergic	461.017	-3567.87	244.064	-1752.58	39.8287	451.875	-16.1283	264.836	267.131	44.8668
AC092807.3_glutamatergic	470.461	-13.8055	125.175	881.973	120.288	270.704	-111.678	281.336	-402.051	-59.9938
AC092809.4_glutamatergic	-417.658	1551.21	-855.293	-1340.31	-15.6597	-760.077	-48.3964	-182.467	-161.673	83.101
AC092813.1_glutamatergic	154.586	3116.39	-2480.72	-1660.42	123.258	-540.147	-12.1698	47.6773	-35.2504	-12.5437
AC092821.1_glutamatergic	-91.6546	-653.984	127.439	-232.494	84.2748	-361.396	28.3804	-29.4756	182.235	-25.799
AC092821.1:DDX11-AS1_glutamatergic	-92.7842	299.035	106.204	-303.741	-368.159	-314.412	48.5976	24.2791	150.327	128.443
AC092828.1_glutamatergic	754.648	1666.44	-239.765	253.898	368.177	154.186	-185.298	-102.402	411.347	125.997
AC092832.2_glutamatergic	-609.558	-6589.59	406.66	224.388	320.439	-320.038	-9.12231	183.011	-29.3492	3.42673
AC092835.1_glutamatergic	116.926	429.788	768.874	-2854.61	-274.09	320.716	36.5124	47.517	-350.672	15.7768
AC092839.1_glutamatergic	-402.542	-12753.5	1449.58	-636.077	179.265	-702.065	-57.7275	409.108	58.9492	100.947
AC092902.2_glutamatergic	-892.3	-10201.8	2149.88	42.4663	155.15	-220.398	-19.589	139.499	139.656	36.5103
AC092902.2:LINC02021_glutamatergic	-53.2585	-41.8812	-4.05187	-129.499	-0.703516	104.913	-69.8903	52.9568	43.2973	-30.7276
AC092902.3_glutamatergic	-1011.53	-2054.72	1644.7	776.078	139.31	-269.249	-23.8187	92.2682	111.256	29.5141
AC092910.3_glutamatergic	-415.772	775.661	-1495.68	-2912.97	-30.7699	-1050.79	-2.37549	-365.522	-504.09	-163.377
AC092920.1_glutamatergic	-1088.09	-1720.39	416.663	1895.72	-141.356	252.942	-72.7209	-171.231	-318.536	-102.813
AC092944.1_glutamatergic	-1719.06	-55.636	682.691	-903.13	-60.5448	-86.2514	7.37495	-144.215	7.3387	88.7819
AC092966.1:VEZF1_glutamatergic	69.9037	160.25	-520.469	-21.4051	-136.341	-236.005	136.187	140.814	-17.9784	27.4423
AC093019.2_glutamatergic	586.649	-5499.29	467.319	-338.845	158.638	-192.575	22.6642	514.423	231.863	107.56
AC093028.1_glutamatergic	335.197	-674.622	1292.53	236.186	-26.4057	-323.156	77.5583	151.097	159.165	136.722
AC093110.1_glutamatergic	382.321	-9399.59	-454.885	-490.299	297.382	22.3693	-57.4973	141.614	405.52	-26.3673
AC093151.3_glutamatergic	599.462	-470.898	1937.76	-225.918	-249.503	463.082	3.56925	-406.892	-208.795	-58.2567
AC093152.1_glutamatergic	454.216	1146.54	812.997	-440.123	-246.318	-103.266	39.5125	-136.486	98.1359	188.73
AC093155.3_glutamatergic	67.7582	459.181	85.8542	-377.773	21.04	113.151	168.755	-87.8139	28.8283	69.4006
AC093157.1_glutamatergic	-366.591	613.895	233.71	207.824	-39.9706	-860.378	-137.52	-537.974	306.949	191.83
AC093158.1_glutamatergic	162.893	-3771.93	1051.92	-1449.74	6.7413	506.503	82.046	422.364	150.09	-0.0029304
AC093206.1_glutamatergic	713.191	1422.43	393.904	-1653.49	-21.8098	444.411	36.3885	-132.2	172.873	-51.9442
AC093227.1_glutamatergic	305.589	544.022	-637.846	-288.305	-318.467	-293.905	52.1226	-319.934	-9.76814	4.10538
AC093227.3_glutamatergic	174.901	777.22	390.687	-1607.17	-235.607	318.336	181.166	-136.716	-238.533	-35.5992
AC093249.2_glutamatergic	0.425386	42.84	635.607	-901.897	-240.968	-586.521	172.373	-106.977	-356.714	121.542
AC093274.1:LINC00240_glutamatergic	45.7363	-321.693	9.76209	-362.626	-25.3701	64.0655	-354.251	31.2575	-7.58839	-35.4826
AC093297.1_glutamatergic	585.353	-6952.86	1080.93	-668.41	167.052	-123.245	73.2599	819.453	369.586	155.07
AC093297.2_glutamatergic	-465.732	1792.07	1805.87	257.091	-74.0902	629.929	14.6689	132.057	126.905	31.9309
AC093297.3_glutamatergic	315.292	1793.23	-2320.61	-1432.06	151.582	220.979	17.507	-88.4249	358.268	-151.248
AC093305.1_glutamatergic	-295.855	-9208.6	176.073	249.107	313.864	-393.678	-33.202	660.659	-69.4239	107.996
AC093323.1_glutamatergic	418.81	-3308.6	-2600	-539.928	45.1062	333.27	-140.059	-542.827	130.123	-154.331
AC093323.3_glutamatergic	214.184	-3531.52	-230.465	-1277.97	-92.8324	90.2419	-65.5527	-22.1048	125.094	121.069
AC093330.2_glutamatergic	-120.269	765.727	765.104	-435.472	-199.47	-85.2561	144.128	-3.90166	-14.0766	56.2418
AC093423.3_glutamatergic	27.3262	-690.721	1071.16	-198.834	-140.144	621.853	-12.1748	-473.172	-99.881	-65.7021
AC093495.1_glutamatergic	384.998	-3957.78	762.933	-367.499	84.0923	-380.372	181.644	209.708	61.061	-201.305
AC093503.2_glutamatergic	-446.087	-7061.7	-1921.86	995.427	-30.8015	398.659	27.3456	-36.7654	52.8568	-84.7563
AC093523.1_glutamatergic	-1114.27	2773	-849.227	-1778.27	156.095	-329.025	-2.02443	-36.9597	44.4049	-11.9303
AC093535.1_glutamatergic	215.807	-3121.09	612.334	-1778.56	61.6454	266.86	42.7888	312.702	103.193	-122.828
AC093580.1_glutamatergic	71.0895	149.805	1481.77	-1114.86	-258.906	905.475	60.5375	135.872	-100.643	-25.8482
AC093583.1_glutamatergic	429.707	-5432.13	708.683	-134.659	56.4643	-1028.01	-167.047	149.783	-393.339	107.791
AC093607.1_glutamatergic	-558.353	-1150.74	129.918	257.497	4.43497	-9.68782	-3.48612	-8.83908	4.61785	4.88632
AC093635.1_glutamatergic	-64.2543	-1501.82	-1283.24	-1427.86	121.652	-392.276	-275.937	-93.8703	267.113	302.747
AC093655.1_glutamatergic	78.3518	-1905.86	394.478	-172.688	88.3177	-66.4384	148.265	9.96595	-256.796	88.264
AC093668.1:AC105052.3_glutamatergic	7.61303	195.864	179.115	-399.74	-91.39	145.167	-36.7337	-84.3623	74.9793	-134.445
AC093668.2_glutamatergic	350.45	298.447	1167.77	-175.019	18.7486	53.6822	99.8347	259.554	51.0206	-59.0471
AC093668.2:AC105052.1_glutamatergic	-22.3844	194.789	-17.2012	-242.17	-21.0856	77.0216	-2.7189	115.18	61.0009	17.3577
AC093673.1_glutamatergic	423.602	-1357.87	-1466.78	-391.615	-95.7423	108.629	-21.802	228.755	196.579	69.2221
AC093673.2_glutamatergic	-79.7772	-1982.07	77.6478	11.9291	-299.2	-325.077	-71.9574	58.1947	16.8542	1.64099
AC093797.1_glutamatergic	187.443	-5001.34	300.849	-938.211	348.655	87.9161	-26.0302	683.218	198.394	23.7804
AC093843.1_glutamatergic	970.734	1794.6	733.37	372.319	57.0222	243.42	-48.1659	-346.067	101.877	-43.4831
AC093865.1_glutamatergic	-816.111	3542.61	-742.859	-1961.98	84.4615	-186.498	-14.7163	-97.8691	16.7954	15.4508
AC093879.1_glutamatergic	-497.985	-13370.2	914.013	-420.582	62.3233	-146.88	-4.10748	112.467	38.4921	20.2169
AC093890.1_glutamatergic	-1214.26	659.028	335.288	100.833	19.6005	80.5831	-18.7929	-47.8649	1.41334	-3.88099
AC093890.1:AC093890.3_glutamatergic	376.633	1158.08	43.9999	330.018	-34.6171	-33.6366	-163.814	-115.714	-122.25	118.615
AC093890.1:AC104090.1_glutamatergic	-6.64894	1371.43	91.0336	509.359	-22.8167	-49.3065	-129.156	-103.383	-115.282	54.3866
AC093890.3_glutamatergic	-937.181	-514.707	438.137	264.507	26.8973	100.745	-49.1615	-50.8892	-6.83857	11.6415
AC093890.3:AC104090.1_glutamatergic	314.94	1690.41	111.729	835.597	-77.6128	10.622	-145.306	-79.2778	-124.817	81.1308
AC093893.1_glutamatergic	96.1441	-2166.75	540.881	-1885.39	-326.583	953.513	22.2837	276.53	133.973	117.9
AC093909.7:AL080276.2_glutamatergic	120.629	-110.446	224.523	-36.2917	66.3625	57.4206	8.60468	-55.5847	-69.5996	24.4945
AC095030.1_glutamatergic	710.642	-3585.64	189.567	-442.443	271.097	-445.83	-111.646	390.778	458.144	125.433
AC095032.1_glutamatergic	-541.533	2809.12	-89.8323	-1711.64	65.0632	-122.988	-85.9679	-125.814	12.4073	49.2395
AC095050.1_glutamatergic	-1373.92	-1423.11	-236.275	1919.19	51.8876	-320.145	-12.8506	143.574	198.785	36.0929
AC095056.1_glutamatergic	-114.364	-6116.35	-1.79741	350.969	147.38	-363.93	-84.503	308.034	-6.94867	77.9485
AC095057.3_glutamatergic	-393.307	493.169	137.811	-1975.25	-90.0741	677.964	50.2447	-264.51	233.916	33.5578
AC095060.1_glutamatergic	-261.887	-67.1824	1183.24	-48.9024	-138.748	722.776	-24.9934	-411.775	-458.188	-221.371
AC095350.1_glutamatergic	-295.263	-4536.28	712.106	221.666	-39.6558	-706.006	-39.3529	-3.31732	-549.307	38.6159
AC095350.2_glutamatergic	-715.21	-4453.38	1662.36	736.085	-25.9781	-408.875	-89.6305	-352.064	-324.032	24.3822
AC096558.2_glutamatergic	-1049.75	456.81	155.083	-993.172	-71.8325	47.7268	16.3837	-49.3621	-115.189	9.70123
AC096564.1_glutamatergic	-1196.53	-2260.45	1635.72	-132.266	20.2976	-24.4342	-67.3658	-201.7	-92.8237	38.6518
AC096564.2_glutamatergic	136.873	-2969.3	415.629	-189.229	-133.726	-393.311	-151.237	-57.8077	81.6602	221.414
AC096570.1_glutamatergic	-86.0645	-3629.64	648.784	132.956	-78.3258	-241.619	-123.024	-165.116	-173.783	17.4137
AC096576.2_glutamatergic	-367.668	-8562.52	546.467	-179.317	26.6191	-45.692	-2.64303	44.3681	18.8237	10.2558
AC096576.3_glutamatergic	-856.665	-15446	1182.02	-503.511	110.294	-153.763	-9.76903	124.569	101.094	31.4931
AC096577.1_glutamatergic	-548.982	286.756	878.68	-1780.66	-198.024	667.904	102.248	-28.3993	-109.455	-38.3222
AC096639.1_glutamatergic	-753.015	227.121	19.936	542.196	193.609	-231.556	35.5727	42.2693	271.541	-57.5043
AC096642.1_glutamatergic	-213.922	201.332	-237.744	-604.607	54.1866	-318.962	113.48	-79.6577	173.54	82.2684
AC096667.1_glutamatergic	-350.914	-1723.55	-607.364	288.352	178.582	397.622	-108.473	-385.767	-120.923	-85.5047
AC096711.2_glutamatergic	-634.662	1319.01	-166.519	-188.046	19.6747	-2.90725	-15.6246	26.5907	-75.33	-21.8344
AC096719.1_glutamatergic	59.3913	-2036.12	126.979	-485.375	248.504	-243.894	-51.9513	203.205	329.928	123.898
AC096719.1:GABRR1_glutamatergic	-3.53369	-26.0505	18.188	-1.75142	-49.0656	-28.0451	-2.71656	22.0197	27.5825	-24.6294
AC096741.2_glutamatergic	434.449	-3799.48	716.137	558.518	169.303	-691.056	-79.8783	390.652	295.076	58.5445
AC096745.2_glutamatergic	402.349	1326.57	79.0764	-381.531	-261.069	123.47	112.569	-177.405	-336.841	-61.2448
AC096759.1_glutamatergic	-792.664	-304.041	-7.18223	-266.296	-206.553	-89.0133	-26.5626	-304.221	-42.1229	20.4249
AC096887.1_glutamatergic	286.708	789.288	753.711	-1236.16	57.3142	193.693	19.2864	63.3589	68.9994	20.799
AC097103.2_glutamatergic	-502.508	-1838.53	3735.84	145.403	-258.305	538.542	-34.7362	-611.357	-314.236	-101.184
AC097347.1_glutamatergic	-34.7868	1348.44	735.976	12.985	-105.945	314.185	-3.57963	-70.2909	90.8443	-16.6337
AC097376.2_glutamatergic	-1754.73	-4948.73	462.037	-2904.49	132.245	-1173.65	-22.556	-18.8857	-4.10086	153.212
AC097460.1_glutamatergic	-870.008	204.636	1546.95	-799.488	-114.608	440.411	-18.6264	-213.781	-219.989	-52.5776
AC097461.1_glutamatergic	-40.7053	189.773	1010.51	1093.39	-138.112	189.164	160.227	-76.2267	-16.2179	-178.723
AC097467.3_glutamatergic	-1243.93	-5525.05	419.124	-1231.53	114.752	17.9742	44.7649	223.602	197.953	59.1389
AC097468.2_glutamatergic	647.75	-4048.15	288.518	1415.6	105.235	330.824	12.7026	-126.426	214.962	-95.4167
AC097478.1_glutamatergic	-573.244	-7936.24	-2320.22	-71.9428	-5.41467	239.273	-27.1354	-98.9644	-19.4511	-47.9502
AC097480.1_glutamatergic	-1473.57	-2058.48	920.715	643.849	108.554	-231.102	-37.2472	33.3142	-56.6321	6.65977
AC097487.1_glutamatergic	-567.228	1311.69	-306.688	-1320.61	29.1248	-53.7444	-24.1615	-150.038	71.3475	39.2755
AC097512.1_glutamatergic	-1597.48	-1958.61	-85.7857	2037.36	107.27	-283.446	-61.5368	-20.3427	114.418	60.1641
AC097515.1_glutamatergic	-842.5	-4156.78	1541.49	-114.605	150.599	114.198	-35.2601	-140.03	176.789	-6.33929
AC097534.1_glutamatergic	239.573	-599.099	-413.576	-603.899	43.71	535.923	83.5305	-174.202	-129.172	-231.134
AC097534.2_glutamatergic	-127.516	-3244.84	-512.427	-2718.92	-61.2034	801.837	-54.1715	-172.003	-69.3531	28.059
AC097537.1_glutamatergic	-769.258	-13359.7	351.036	-869.064	272.378	-667.712	-53.1451	239.693	258.362	59.8163
AC097634.1_glutamatergic	92.4874	1476.6	-17.0527	-559.568	-153.99	-734.896	81.5589	280.682	-59.68	130.918
AC097634.3_glutamatergic	-934.954	-2615.11	1177.55	-1218.66	84.1964	-574.211	110.735	406.097	170.824	163.357
AC097634.3:ZNF630_glutamatergic	25.2527	-241.376	39.5116	-39.8839	201.857	-42.8011	159.925	-176.939	-112.285	35.739
AC097641.1_glutamatergic	603.63	-1318.34	732.489	-161.315	-300.198	203.598	190.351	-148.579	-444.016	-125.65
AC097662.1_glutamatergic	-614.107	1092.08	522.79	-912.113	-2.32518	69.4272	-154.429	-254.954	-199.573	-10.2779
AC097716.1_glutamatergic	-1004.09	-10486.6	353.703	283.786	355.616	-796.97	-31.3861	363.9	193.296	97.5322
AC097716.1:AL034417.2_glutamatergic	11.5233	-0.370292	0.935504	3.18318	1.7145	6.75218	-9.26596	-6.03701	2.70934	11.5646
AC097717.1_glutamatergic	336.604	866.187	-66.8583	-579.96	156.681	-172.429	5.71482	-136.273	-227.131	-57.8628
AC098484.3_glutamatergic	490.338	-634.636	436.859	577.332	-44.3451	25.5365	49.9077	-438.754	-312.536	-129.493
AC098487.1_glutamatergic	-366.909	-1430.56	-1033.86	-589.59	177.693	114.939	-18.8622	-315.819	12.9174	40.4798
AC098617.1_glutamatergic	-944.653	-12972.9	1497.95	-440.811	135.231	-298.163	1.42024	148.232	118.875	16.6346
AC098650.1_glutamatergic	-318.509	1919.15	-384.149	-2093.8	28.6035	-434.41	-39.7365	-396.351	211.611	169.028
AC098679.1_glutamatergic	-280.047	-590.868	1174.07	-33.4226	31.888	65.4525	41.5547	141.886	43.8701	-6.22468
AC098829.1_glutamatergic	-174.111	-1487.88	35.5148	-736.301	12.8901	1.87757	4.10044	-7.83755	-8.78012	-10.7442
AC098848.1_glutamatergic	666.591	-2856.71	-718.987	5.99205	-65.7433	-6.30161	-91.9041	-311.51	94.3853	-83.1834
AC098850.4_glutamatergic	-446.446	494.82	-382.783	-313.744	33.7542	-75.5047	-28.6787	-34.5243	83.4246	48.3071
AC098850.4:AC107983.2_glutamatergic	-711.306	1153.45	531.921	-124.5	61.8087	-120.157	-95.19	-212.784	-3.53522	71.3891
AC098850.5_glutamatergic	94.8039	-2316.41	-898.942	-661.757	128.678	-204.001	-68.6087	19.798	332.322	135.816
AC098864.1_glutamatergic	-393.749	-4417.75	462.057	730.599	-44.1472	4.02313	-43.567	-300.076	-103.217	-6.96337
AC099062.1_glutamatergic	-601.609	-441.873	-79.6951	846.708	281.153	-730.275	-122.695	-38.4315	151.666	-10.1625
AC099066.1_glutamatergic	-105.957	-351.641	1742.62	-796.899	-269.305	665.859	-51.0662	-295.018	-518.161	-46.5554
AC099066.2_glutamatergic	-133.553	-4933.85	1842.67	-1343.32	-111.998	752.186	-46.7635	120.884	-332.718	-74.9074
AC099329.1_glutamatergic	-391.553	-3112.64	487.134	-1272.48	-244.972	1.17113	-96.5917	44.4565	-232.06	109.816
AC099329.3_glutamatergic	907.324	621.421	-379.4	-532.612	9.7509	30.4719	201.718	81.2946	113.31	-64.2306
AC099489.1_glutamatergic	290.66	-2996.59	703.451	-663.182	-50.8234	399.443	-11.3927	5.65825	-256.313	-76.6735
AC099506.1_glutamatergic	-557.989	491.422	-499.431	386.448	22.7607	-239.498	-92.6792	-314.097	319.049	51.3157
AC099520.1_glutamatergic	-175.658	-2316.31	469.518	-915.964	-21.5259	-29.361	-100.458	128.129	-347.22	113.013
AC099669.1_glutamatergic	-732.904	-9314.17	2670.45	-1633.34	-92.474	131.383	-48.5027	-50.6949	-236.137	18.6084
AC099669.1:MPRIP_glutamatergic	-86.1008	125.88	-163.819	120.591	-232.195	-74.9708	-9.50859	112.713	42.605	-108.586
AC099753.1_glutamatergic	-595.6	-2552.9	1118.2	-553.671	103.393	85.3629	35.3678	332.3	333.057	-51.3735
AC099778.1_glutamatergic	211.681	-2162.67	693.229	-1049.23	-366.104	-645.063	-57.8785	27.0362	-62.5799	149.03
AC099791.2_glutamatergic	30.2461	-3972.88	362.045	-1078.99	54.8831	489.357	-76.7193	194.81	8.01304	-82.4451
AC099792.1_glutamatergic	-123.487	-1210.04	1063	-900.534	48.9008	170.845	-126.683	-321.635	183.572	145.334
AC099850.1_glutamatergic	227.007	-2071.37	164.953	-562.796	-14.8242	507.04	-101.573	-298.861	-317.343	-57.3513
AC100763.1_glutamatergic	466.372	-5436	272.134	-197.782	187.564	-432.617	-66.1092	429.134	279.077	131.794
AC100768.2_glutamatergic	-228.129	1748.91	-489.613	-2225.63	0.953833	12.1398	1.68222	-52.5695	-126.319	-2.34233
AC100771.2_glutamatergic	204.408	-1692.45	-632.13	-2377.03	154.646	78.7892	24.9283	166.199	89.4632	-133.503
AC100774.1_glutamatergic	176.178	-1028.6	589.656	-334.925	344.129	-58.9126	51.3701	-129.566	144.887	-200.519
AC100793.3_glutamatergic	689.437	-7119.42	1034.48	-673.393	367.857	-638.42	-70.4005	564.819	35.3813	78.9343
AC100797.4_glutamatergic	63.9279	-3420.14	114.286	466.107	14.3148	-267.744	-254.62	-69.5601	-634.308	41.9502
AC100800.1_glutamatergic	505.829	-3961.83	386.196	-118.104	172.497	164.736	-89.9995	509.857	177.868	93.7239
AC100810.1_glutamatergic	86.785	-5329.43	-1067.22	-43.0355	-240.455	9.91355	36.2828	-244.506	-159.478	-48.4816
AC100814.1_glutamatergic	243.089	-47.222	-467.514	424.589	-16.1217	323.827	23.5725	-344.803	102.658	-151.36
AC100818.1_glutamatergic	-1513.1	487.268	21.2295	296.849	8.54647	-31.8392	10.7596	67.882	-15.4434	5.46485
AC100830.1_glutamatergic	441.497	-4736.76	1605.59	-1301.25	133.069	-85.3505	-15.2246	130.882	153.834	-66.1214
AC100839.1_glutamatergic	56.4786	-3306.85	100.374	-88.1947	449.814	-43.1888	-49.631	438.498	-74.1465	-17.8702
AC100849.1_glutamatergic	-21.7495	-386.413	-327.199	274.271	-16.3618	99.9725	-2.78047	-31.5919	9.81462	-19.3236
AC102953.2_glutamatergic	351.451	-36.8239	-44.9247	-1496.72	-51.5999	31.3485	65.2855	288.57	458.117	42.3752
AC103681.2_glutamatergic	-7.15984	-2486.46	-577.708	763.797	304.47	-1033.82	-108.149	171.708	-64.1905	155.416
AC103703.1_glutamatergic	428.833	695.715	680.124	-139.063	56.6237	370.94	-3.78775	-53.2707	139.213	-138.596
AC103706.1_glutamatergic	-1.30421	-4460.12	-73.1927	71.117	76.849	-185.213	-113.704	174.766	52.9618	112.431
AC103719.1_glutamatergic	-1067.31	-5194.26	-584.663	-35.2553	358.257	-394.863	-173.882	213.44	-190.265	26.8144
AC103736.1_glutamatergic	-220.932	-877.969	-19.7244	-1101.63	-238.018	-556.515	-151.73	-544.401	-236.459	129.277
AC103739.2_glutamatergic	359.304	-3204.54	758.084	-525.42	330.091	349.325	50.687	424.829	182.857	26.1273
AC103740.1_glutamatergic	611.906	-4346.91	-155.013	-345.248	133.299	136.492	-52.093	320.603	130.434	3.26176
AC103769.1_glutamatergic	445.253	-1520.51	1097.77	236.481	-7.69379	251.075	150.73	-136.433	-510.23	-133.442
AC103770.1_glutamatergic	-557.334	-10642.9	1102	-1822.57	210.512	121.965	30.7562	398.908	260.983	14.6422
AC103796.1_glutamatergic	-768.945	-3675.3	9.945	164.061	-94.0806	-63.305	48.2222	124.03	-60.7598	60.7745
AC103810.2_glutamatergic	305.658	-1982.32	24.1804	-632.984	-75.0486	-95.7245	-7.31481	216.761	-75.8823	79.9183
AC103810.2:ARL17A_glutamatergic	-170.102	-354.971	-547.952	-667.864	-203.182	100.311	32.6285	292.075	-261.386	36.1971
AC103810.2:ARL17B_glutamatergic	-219.767	-3289.2	305.049	-466.071	-4.70322	24.6697	11.6115	56.4172	-165.505	-7.73226
AC103853.1_glutamatergic	-801.195	-9619.85	145.703	-684.634	359.069	-443.017	-89.751	90.381	362.549	44.6734
AC103855.2_glutamatergic	-672.452	403.081	635.005	-1558.66	112.186	-181.824	38.6734	-61.6327	259.7	51.5952
AC103855.3_glutamatergic	-308.421	-1389.14	1526.57	-1641.45	12.3363	295.25	48.9934	-22.8956	32.6297	-42.2032
AC103876.1_glutamatergic	-190.979	-6127.36	2460.7	-459.004	93.1395	-482.925	78.0144	5.76992	-239.047	-100.627
AC103923.1_glutamatergic	233.987	154.004	-606.18	-555.185	33.0272	-672.223	-72.9088	-131.175	-250.941	22.6518
AC103949.1_glutamatergic	323.726	-4368.61	963.381	-864.655	-4.10629	308.177	-25.2992	130.83	128.248	5.76338
AC103952.1_glutamatergic	-119.465	-2146.59	-157.9	-216.595	96.8734	379.828	-217.666	-147.685	-88.5521	-31.7957
AC103974.1_glutamatergic	101.928	-7130.43	1438.1	-1198.27	214.25	256.494	24.2657	452.906	184.218	-43.0983
AC104002.3_glutamatergic	677.958	-5881.31	911.843	190.341	251.166	-353.773	-27.5344	217.991	107.157	-80.4965
AC104009.1_glutamatergic	424.495	-2495.5	-2.97489	-957.423	96.9988	729.05	-9.97266	203.875	226.407	166.148
AC104024.2_glutamatergic	178.678	-2284.46	-712.151	394.512	-195.366	-5.54221	-47.0897	-559.565	-207.499	-115.673
AC104041.1_glutamatergic	-712.708	-700.893	716.644	-5.11907	48.3599	-137.288	-2.76434	4.13264	56.0208	12.5337
AC104059.1_glutamatergic	1057.9	408.222	-528.901	-207.305	-88.2212	526.207	12.4533	153.553	-15.8994	-37.8536
AC104072.1_glutamatergic	151.934	842.674	-1810.16	583.949	-205.445	80.8537	63.9525	-473.68	125.045	-160.84
AC104083.1_glutamatergic	111.399	2829.39	-2373.04	269.757	-328.779	14.7729	62.5087	-424.885	114.364	-87.6865
AC104090.1_glutamatergic	-1238.54	-695.134	171.357	580.908	20.5706	-14.0116	-29.6501	-45.5028	-7.63068	7.19018
AC104109.3_glutamatergic	679.004	856.122	-1022.01	1019.76	-111.063	576.06	135.332	-91.8481	263.884	-175.107
AC104109.4_glutamatergic	129.733	-849.039	1042.18	-1399.49	-65.2778	123.203	59.8924	-113.249	-469.652	-110.083
AC104117.3_glutamatergic	602.997	133.169	450.11	-298.865	39.6672	-780.393	-23.2496	-156.509	-157.864	137.317
AC104123.1_glutamatergic	-2156.27	-3137.32	255.637	-864.632	70.1578	414.955	7.10147	147.103	18.9342	31.2877
AC104134.1_glutamatergic	78.2971	-2682.67	250.928	-996.218	227.296	365.66	77.2537	193.232	-30.2885	47.9562
AC104151.1_glutamatergic	-873.3	940.974	1751.31	-272.013	-11.6619	94.845	12.9192	28.7381	-74.8191	-2.83022
AC104170.1_glutamatergic	-387.568	126.956	1648.1	-1554.57	-174.889	914.09	103.016	38.7399	-258.057	-47.768
AC104170.2:TTC39A_glutamatergic	77.4833	-16.6959	63.5838	-277.053	143.08	101.8	17.7152	-55.322	-13.4807	-11.1721
AC104248.1_glutamatergic	-59.4391	1147.7	326.894	-950.626	6.41053	239.329	-9.10327	-42.4025	5.68372	-9.43403
AC104260.1_glutamatergic	-101.893	340.241	-316.6	-513.855	-36.4665	85.6138	14.443	14.1126	226.723	62.9497
AC104260.2_glutamatergic	-29.4468	1317.44	-255.328	73.2583	-7.09512	98.3445	-85.5035	-282.883	122.593	78.7348
AC104316.1_glutamatergic	208.464	-7278.17	570.518	-1499.75	96.3937	-182.374	-5.3293	576.154	176.945	63.5417
AC104365.1_glutamatergic	-565.689	-13256	647.857	-1432.07	163.382	-3.41298	33.7732	487.78	161.652	115.756
AC104461.1_glutamatergic	462.002	-3976.01	-1290.65	-3652.89	201.329	261.916	43.7052	238.604	200.708	-5.22603
AC104463.2_glutamatergic	-429.913	-0.648612	-540.037	-1520.4	-224.562	-105.515	-71.6885	105.541	275.582	52.9501
AC104532.2_glutamatergic	129.956	-3730.85	534.595	-481.05	-149.916	-561.511	97.7736	221.041	-115.674	38.1324
AC104561.1:EDARADD_glutamatergic	-26.8281	224.165	88.6245	30.7653	96.6638	-59.2	44.3538	-138.381	-121.544	0.474553
AC104574.2_glutamatergic	-753.305	-364.815	547.545	-729.973	-184.982	214.622	93.8589	-24.9093	-114.702	19.2359
AC104581.1_glutamatergic	-261.786	-289.542	-509.936	-572.875	-619.814	75.9008	-6.04946	2.42941	-336.312	-124.476
AC104581.5_glutamatergic	274.696	-481.537	-98.6798	-857.506	25.9833	-438.057	122.006	-316.406	-194.722	4.41815
AC104596.1_glutamatergic	-992.21	-790.907	1483.97	-22.5917	20.14	92.0263	1.63226	-172.486	5.11797	-54.8777
AC104623.2_glutamatergic	136.252	780.19	-159.143	-276.998	-59.2051	216.745	76.0515	-175.012	-59.5665	-143.704
AC104653.1_glutamatergic	-118.277	-371.347	585.437	-629.705	-223.394	312.701	122.907	-94.5463	-379.06	-190.246
AC104662.2_glutamatergic	195.424	1260.36	-798.392	-2166.05	99.4785	-532.272	-81.0433	-298.958	-211.745	-11.1073
AC104662.3_glutamatergic	5.86706	531.876	-946.093	-1795.9	114.932	-584.076	-121.736	-469.988	-66.9975	13.0833
AC104699.1_glutamatergic	539.667	-4380.33	677.526	-890.95	128.475	495.308	57.6871	302.769	188.252	60.7819
AC104791.2_glutamatergic	71.3943	1254.98	-0.987361	310.995	8.03061	-232.267	-58.9969	-67.9667	-137.749	-20.0584
AC104794.2_glutamatergic	134.185	-1317.89	-295.92	57.3019	-434.011	351.638	64.7515	-169.198	27.262	-16.5915
AC104806.2_glutamatergic	564.458	4012.57	-143.359	-3790.21	99.4168	-130.627	9.25032	-111.787	-88.9563	-65.2057
AC104825.3_glutamatergic	875.423	313.124	32.4463	-353.994	-236.454	-171.867	169.994	122.274	404.557	-38.3601
AC104827.1_glutamatergic	-414.276	-13990.9	1127.14	-626.179	39.7972	5.6965	4.10253	130.283	-8.49689	5.53386
AC104836.1_glutamatergic	109.065	644.638	-1811.66	-1132.52	32.2269	-203.844	57.073	-103.728	251.38	-81.5114
AC104938.1_glutamatergic	232.541	-2428.59	-222.234	-232.417	6.0342	214.576	-16.6138	264.403	155.731	-49.5076
AC104964.2_glutamatergic	255.369	-1472.12	589.655	-63.6089	216.98	-467.331	-28.2515	-267.034	205.257	23.9628
AC104964.3_glutamatergic	73.1618	898.144	719.608	1194.6	-125.08	-358.189	72.7735	-375.354	-66.6391	13.7393
AC104984.2_glutamatergic	330.734	-2804.45	214.092	-1111.64	15.1255	-429.554	-82.5875	122.832	80.9257	118.956
AC104984.3_glutamatergic	-203.066	-3243.48	326.956	-435.102	-39.851	-304.944	-107.35	57.5251	97.6283	124.996
AC104986.2_glutamatergic	-259.684	-1064	-565.595	-1858.75	18.5542	-393.955	-205.829	-375.395	-183.377	-31.4684
AC105001.1_glutamatergic	599.735	-5988.14	1677.36	210.285	49.8413	-362.612	6.79159	313.666	17.2554	71.2317
AC105001.2_glutamatergic	557.372	-143.391	1984.75	792.06	-165.854	-7.55582	-9.97531	-375.656	-98.9428	162.537
AC105031.2_glutamatergic	11.6519	-2113.56	610.706	-859.819	-34.9345	186.502	28.1079	205.028	-57.0042	-45.8789
AC105031.2:MPG_glutamatergic	22.6245	-144.629	-41.0162	-46.1249	-103.302	37.047	3.31776	114.508	102.168	-54.7267
AC105031.3_glutamatergic	-335.116	1284.09	895.229	-1209.06	-93.9525	273.202	32.0622	36.9121	-189.291	-55.9043
AC105036.3_glutamatergic	607.693	-1490.49	1016.98	683.132	104.098	-867.615	94.5099	-251.479	-34.9597	160.884
AC105052.3_glutamatergic	333.85	-2928.83	1759.38	518.44	39.1316	-167.827	42.5567	74.7502	100.78	-40.1413
AC105052.3:POLR2J3_glutamatergic	2.7266	-3381.5	1863.8	778.54	30.4711	-40.0383	24.0933	36.862	72.6283	-38.5616
AC105052.3:RASA4_glutamatergic	59.9856	-30.2456	1.02582	-33.9063	45.8674	34.2132	58.0625	-23.4581	20.058	-58.7259
AC105074.1_glutamatergic	684.928	1117.77	452.27	898.345	118.586	-336.951	-134.199	41.5211	34.3053	40.0738
AC105101.1_glutamatergic	-241.71	-8.56201	190.321	-80.71	41.2594	-516.213	-78.9111	-222.374	-102.698	94.3568
AC105180.1_glutamatergic	-948.597	-1973.32	875.642	56.48	-3.32119	113.007	0.523624	2.36412	93.9069	45.3589
AC105202.1_glutamatergic	-211.265	-2.02626	-752.072	-2392.03	182.202	-929.644	-87.0981	-144.682	-365.037	-4.93519
AC105206.2_glutamatergic	-142.564	-3154.78	543.823	-1075.71	-104.96	611.1	99.0582	93.6798	-169.11	-112.687
AC105219.1_glutamatergic	-200.571	-715.075	191.412	-390.827	-283.44	331.404	96.1531	196.367	28.8891	40.3644
AC105219.4_glutamatergic	-41.2756	-762.839	678.125	-94.8761	-277.928	-64.0249	29.9776	-263.134	-51.3305	88.8573
AC105235.1_glutamatergic	-293.621	329.159	-94.0334	-66.2629	67.836	-317.411	39.4418	-54.6478	-265.89	54.0321
AC105277.1_glutamatergic	-431.568	-3053.06	-595.652	-783.128	46.93	-381.706	-131.997	-7.38574	37.0619	90.9179
AC105285.1_glutamatergic	-65.7083	2460.57	-1730.54	-2700.3	-21.8341	-875.424	-93.1408	-273.069	-200.794	135.88
AC105345.1_glutamatergic	388.511	-585.647	814.644	-718.162	-106.09	-602.666	122.226	-69.4355	39.4431	35.9143
AC105383.1_glutamatergic	-546.872	1975.13	1293.73	-634.473	-186.446	823.1	-28.0835	-371.294	-260.814	-148.941
AC105402.3_glutamatergic	-227.723	-1478.69	-630.192	384.883	-46.9373	-0.632053	11.4008	73.0994	-36.6489	4.10222
AC105402.3:MT-RNR1_glutamatergic	-502.088	3342.54	-865.356	348.251	-115.298	-280.453	60.4755	231.427	-210.895	38.1886
AC105411.1_glutamatergic	-1965.81	-1483.49	1459.44	439.891	-72.9577	507.005	54.3501	-350.263	28.6667	-125.892
AC105429.1_glutamatergic	460.38	370.928	656.754	-346.995	32.7536	-96.3376	48.7672	-94.1657	-151.961	150.308
AC105430.1_glutamatergic	302.243	-4410.43	2020.09	-253.94	-214.685	805.85	147.736	134.792	-96.7444	-138.351
AC105446.1_glutamatergic	319.687	-2157.1	-3844.5	-1100.72	297.026	-541.992	-161.938	96.6529	10.2395	-101.882
AC105749.1_glutamatergic	-32.1233	581.438	1357.12	-86.4057	-87.4682	494	67.3209	-45.8121	-336.199	42.9932
AC105760.2_glutamatergic	504.61	-319.229	1214.74	-829.728	115.017	564.318	54.3714	128.585	374.986	-21.6128
AC105942.1_glutamatergic	142.798	-313.293	1154.69	-8.12645	-437.539	869.212	-27.2025	-689.748	-384.373	-140.446
AC106707.1_glutamatergic	533.884	-3128.06	-1102.68	-448.228	113.723	630.59	134.93	-68.6864	722.873	-28.0143
AC106729.1_glutamatergic	-599.154	-2602.55	258.516	-2322.42	57.7016	71.4325	29.3341	81.5099	26.3359	-36.5965
AC106732.1_glutamatergic	-642.617	-3959.77	50.0493	61.674	253.756	-715.587	-37.4617	288.553	-79.7815	132.659
AC106779.1_glutamatergic	-446.41	-597.831	-757.158	-1794.4	181.413	-971.734	-211.938	-261.448	-133.115	85.9169
AC106791.1_glutamatergic	-1796.35	769.224	-472.184	-1057.56	-9.60076	170.119	-65.7726	-398.899	-290.645	-104.338
AC106795.3_glutamatergic	-819.569	-1007.97	134.391	-149.943	-40.2727	-88.1683	-9.96778	-76.5663	-110.622	22.4657
AC106795.3:AC139493.2_glutamatergic	0.126382	-251.198	177.396	-88.6397	-32.3071	96.077	-96.3511	-20.3898	63.8374	18.3521
AC106820.4_glutamatergic	-220.505	-320.564	838.03	83.8357	-200.253	-369.597	29.3763	-330.464	-414.882	34.7903
AC106820.5_glutamatergic	44.2677	-1929.76	-231.303	-985.452	-175.429	256.605	-62.8239	-55.1367	-4.60085	-71.0794
AC106869.1_glutamatergic	-593.3	-2401.27	449.39	-473.898	-48.0077	-305.628	-5.6399	-158.173	-310.795	122.261
AC106881.1_glutamatergic	395.382	-4203.87	160.931	-69.9437	-125	203.045	-69.0162	-23.5052	-290.353	-8.81797
AC106894.1_glutamatergic	-621.002	-661.999	433.781	632.043	223.557	-360.14	-26.5991	-132.437	-48.7563	10.4851
AC107021.1_glutamatergic	-210.125	-4968.94	855.853	-1317.24	172.882	276.551	40.1616	306.053	132.884	-10.9859
AC107027.3_glutamatergic	-1.13888	917.378	84.2442	395.279	-189.602	417.354	130.521	-293.354	-7.85634	-151.431
AC107032.2_glutamatergic	86.4096	-2015.08	1820.96	963.656	-256.844	138.898	137.454	-441.272	-582.132	-326.731
AC107067.1_glutamatergic	316.601	430.958	711.084	-518.532	-35.1307	442.16	39.3118	-44.7582	1.99469	52.222
AC107068.1_glutamatergic	845.377	167.162	-320.28	-374.955	115.022	-72.409	-69.8891	-84.9478	79.821	22.1207
AC107068.2_glutamatergic	-405.038	-11822.2	344.047	-1717.56	261.897	-170.436	18.7646	595.458	296.418	97.9595
AC107072.1_glutamatergic	-379.111	-1587.73	415.518	-1198.87	-27.3393	-446.489	18.1729	-166.241	-157.79	-41.5227
AC107081.2_glutamatergic	546.587	-4392.08	-321.296	-932.991	335.761	-344.927	-48.0707	448.128	202.889	-53.9445
AC107214.1_glutamatergic	-254.086	-1355.49	571.06	-1767.53	-106.751	-542.52	-230.53	-377.943	8.50793	189.162
AC107373.2_glutamatergic	27.9696	-313.132	-824.957	402.108	-289.618	671.742	-48.3108	-59.6639	-126.341	-357.029
AC107375.1_glutamatergic	-62.6768	-521.084	904.642	13.8176	33.7666	-371.483	244.284	19.3085	-355.372	-11.9527
AC107394.1_glutamatergic	-614.801	-15.5094	321.862	-69.6681	198.003	-71.9525	84.0317	-307.897	-256.162	42.5571
AC107398.3_glutamatergic	-70.9125	1541.97	-3185.38	-71.0213	-278.999	218.996	23.1503	-598.466	-27.5943	-151.299
AC107419.1_glutamatergic	-958.795	318.606	-42.6884	-382.522	-53.2868	-37.8796	-23.5541	-23.2893	-113.192	47.9069
AC107464.1_glutamatergic	-309.946	-462.653	622.025	-795.405	-219.371	221.852	99.2892	256.834	-108.174	30.1253
AC107871.1_glutamatergic	453.467	-3535.6	176.475	-788.913	235.625	703.051	58.0664	283.392	462.686	31.6634
AC107884.1_glutamatergic	184.732	-1553.47	-137.525	-746.444	-45.7417	-316.071	-159.127	-314.344	52.954	170.794
AC107952.2_glutamatergic	123.105	1230.63	-1583.42	-590.254	-196.553	-164.052	62.773	101.003	457.888	-9.21777
AC107959.1_glutamatergic	407.553	-6637.15	1287.7	320.451	87.7394	-918.127	87.3765	553.993	247.171	116.582
AC107973.1_glutamatergic	167.25	-5004.33	976.814	-205.365	-215.328	438.566	106.447	162.422	-255.459	-31.0908
AC107980.1_glutamatergic	244.271	-407.87	311.113	461.24	-73.2989	-444.754	-94.1339	-662.051	-399.097	27.5614
AC107983.2_glutamatergic	-300.501	-2538.12	574.404	70.6094	9.20706	-42.4537	2.30513	-11.5089	-56.4477	-17.738
AC107983.2:CCDC144A_glutamatergic	-118.174	-1232.63	625.908	-0.305115	251.681	-335.785	-45.6506	-281.05	-92.6815	-98.7382
AC107983.2:USP6_glutamatergic	18.7775	-228.232	-49.6419	-333.549	-1.20948	-12.2433	-106.324	157.304	14.7749	-45.8951
AC107993.1_glutamatergic	671.983	133.491	533.802	-44.7631	43.1159	-444.741	68.919	566.192	-458.487	57.3154
AC108002.1_glutamatergic	688.284	-1478.62	1155.61	392.364	-177.764	316.333	39.7672	-39.1593	-351.349	-165.152
AC108002.3_glutamatergic	-251.529	-1538.81	581.905	2386.47	163.059	-521.863	116.727	492.696	4.24012	-28.9437
AC108010.1_glutamatergic	285.744	908.825	1054.46	79.0894	53.0173	1024.89	-62.8359	-174.213	-110.293	-106.612
AC108010.1:TLK2_glutamatergic	230.159	2838.13	431.586	230.043	-94.6021	629.057	-23.4809	45.9648	-304.097	178.948
AC108047.1_glutamatergic	-287.083	952.297	510.426	-2162.68	125.7	-373.713	16.2476	-7.05136	162.951	116.672
AC108058.1_glutamatergic	650.559	-5093.15	1128.4	3.39285	262.122	-654.685	33.4718	780.659	325.88	199.874
AC108062.1_glutamatergic	-1249.77	2788.61	-1648.89	-3473.19	159.817	-804.068	-73.4125	-241.149	29.0542	79.8342
AC108156.1_glutamatergic	30.3501	-3708.91	324.194	-636.203	-10.7795	257.659	-45.4738	412.11	164.226	49.6612
AC108159.1_glutamatergic	927.441	-5663.1	1128.69	-1015.69	158.271	374.628	43.078	821.865	293.349	81.4048
AC108159.1:CHIT1_glutamatergic	13.552	2.71794	-25.9731	41.9511	29.9184	52.4597	3.13219	4.19681	5.45701	8.34325
AC108215.1_glutamatergic	-298.427	-1510.01	-1363.21	434.432	207.071	-98.7666	7.46286	367.572	-46.4198	154.248
AC108449.1_glutamatergic	571.614	-4804.57	550.449	-1381.77	112.239	439.699	128.321	494.76	357.594	40.358
AC108451.1_glutamatergic	-72.7903	-5051.58	174.057	-161.358	261.339	-128.303	-46.2204	631.713	231.686	172.975
AC108463.3_glutamatergic	-39.3381	-237.454	345.283	240.852	-125.184	-249.771	-96.7998	-304.902	-76.9906	240.56
AC108472.1_glutamatergic	-392.859	-8941.63	853.915	116.131	321.668	-202.768	-16.8768	587.659	283.328	41.0713
AC108488.2_glutamatergic	769.989	-784.309	-266.769	795.355	-175.542	862.708	119.261	-346.321	129.084	-233.305
AC108516.2_glutamatergic	119.506	1212.09	388.861	-2297.24	-96.0868	508.738	45.6465	140.302	-2.95823	91.1787
AC108673.3_glutamatergic	301.937	-531.744	-491.939	-465.923	-314.247	248.165	158.205	-289.407	-18.0674	-240.469
AC108704.2_glutamatergic	563.177	-1664.24	1254.38	663.578	-146.491	-362.388	101.985	15.9018	-36.3947	63.7729
AC108750.1_glutamatergic	342.136	1674.24	1973.44	-1191.96	-89.0524	573.015	32.8997	-54.6121	-66.5648	-38.0792
AC108863.1_glutamatergic	106.182	-5710.61	-1126.32	-93.3505	136.195	364.408	126.964	141.357	273.853	8.344
AC108866.1_glutamatergic	-2302.26	-572.853	1982.9	1262.23	-102.269	297.782	15.5414	-239.376	-96.3962	-81.5167
AC109361.1_glutamatergic	80.3007	-324.247	665.233	105.736	224.578	-435.365	188.518	-21.4404	45.6267	74.4652
AC109446.3_glutamatergic	117.329	-3773.72	270.639	828.183	211.439	-749.299	-53.3507	322.41	51.6193	6.74684
AC109454.2_glutamatergic	-268.295	-2735.33	98.6156	-191.489	7.7978	189.252	266.957	96.166	26.6873	-133.509
AC109460.2_glutamatergic	501.061	-3718.84	940.997	-745.499	-90.3645	132.678	2.46642	310.092	108.352	105.056
AC109466.1_glutamatergic	-199.527	257.259	11.7406	10.8397	-0.554527	4.9481	1.22561	-1.67349	-3.51844	0.00841578
AC109492.1_glutamatergic	158.983	-2775.44	670.611	-9.01071	23.0437	-69.4979	-50.4712	319.481	185.566	26.9449
AC109587.1_glutamatergic	553.616	-7520.08	150.66	-704.035	427.197	104.183	-24.758	632.946	269.159	191.653
AC109597.1_glutamatergic	4.41562	-3536.13	931.365	1.76872	-4.26713	-389.167	126.835	164.262	96.2688	-24.0502
AC109779.1_glutamatergic	-595.584	-1786.1	-83.15	610.585	-26.9164	-2.25394	-9.72015	-49.5345	-10.3715	2.34517
AC109809.1_glutamatergic	-605.326	148.876	709.141	-701.077	-488.658	293.287	42.3807	-295.047	-135.184	143.209
AC109811.1_glutamatergic	558.939	-6566.2	1364.81	-1174.25	214.322	157.755	75.0047	823.833	452.333	128.664
AC109927.1_glutamatergic	-990.309	888.212	844.344	-2161.91	7.22997	188.34	22.3601	-96.237	55.9868	38.0868
AC110015.1_glutamatergic	328.244	-4704.53	39.7636	-659.203	409.877	-375.034	-68.355	466.871	205.579	12.9825
AC110023.1_glutamatergic	-797.917	-424.614	413.482	101.081	34.9518	-42	8.46679	10.7028	21.5666	0.0276248
AC110079.2_glutamatergic	182.35	-1469.16	485.746	-411.513	-134.492	184.956	-57.5712	-430.135	-259.444	-164.479
AC110285.1_glutamatergic	38.275	-757.986	823.851	-415.112	-201.053	419.757	167.713	-93.1337	-258.163	-274.585
AC110285.2_glutamatergic	-466.789	-436.817	1349.95	-1.67861	-311.788	308.931	35.0903	-137.93	-382.825	-117.347
AC110285.6_glutamatergic	167.672	-226.396	161.005	-427.235	-257.122	260.738	-112.071	352.406	106.918	47.8502
AC110296.1_glutamatergic	158.568	-8526.37	810.89	-341.718	321.476	-84.6759	-60.8908	189.926	418.725	62.375
AC110491.1_glutamatergic	-264.474	-716.208	-2657.33	-61.6521	59.3803	-246.415	-4.56101	-474.884	628.968	44.1944
AC110491.3_glutamatergic	390.549	-4803.65	-30.2728	-597.815	114.633	-87.8972	2.38718	139.079	475.62	100.452
AC110597.3_glutamatergic	285.071	-4260.07	-1189.23	-1442.69	29.1156	-114.6	31.0915	-74.6265	326.242	56.7385
AC110760.1_glutamatergic	70.8161	-5130.97	708.019	-1588.45	114.796	-85.6932	7.93017	374.448	348.399	8.71334
AC110774.1_glutamatergic	-123.339	1172.21	-846.299	367.817	-344.634	93.4564	185.806	-157.599	-124.095	-125.804
AC110814.1_glutamatergic	245.664	-2968.36	-4324.37	832.628	-186.868	780.602	42.2124	-214.958	38.3995	-157.236
AC110995.1_glutamatergic	-532.938	-599.943	543.902	227.346	-141.135	190.241	129.614	-379.794	-520.911	-176.409
AC112206.2_glutamatergic	-2871.28	206.4	517.837	-164.65	5.40121	7.31681	13.4318	14.1578	79.7512	-12.8596
AC112493.1_glutamatergic	-1064.94	773.84	-198.331	-827.509	-12.189	-100.475	-11.2695	-26.1719	-36.1658	32.6699
AC112719.2_glutamatergic	117.51	-2630.64	462.707	-533.88	246.903	-174.105	-94.5243	174.704	365.943	-22.2402
AC112722.1_glutamatergic	314.458	-1478.42	-854.674	-284.715	387.912	-601.198	-68.1042	205.151	169.827	15.8042
AC112907.1_glutamatergic	-667.965	-7922.82	1384.29	221.05	300.767	-459.24	-84.0856	198.031	-316.645	-78.0341
AC112907.1:CNNM4_glutamatergic	23.5361	14.5403	1.58674	39.4095	37.868	-22.1272	15.2265	-9.67469	-11.7332	-13.2582
AC113137.1_glutamatergic	-1049.79	2267.54	-227.862	-484.661	-1.12744	126.07	0.0220072	16.439	-32.3707	-18.5451
AC113346.2_glutamatergic	-120.152	-2743.46	991.305	-322.621	-184.098	70.1153	-3.68022	-255.586	-351.799	72.3123
AC113382.1_glutamatergic	81.0296	-1430.52	624.575	65.3377	-87.3068	-31.2159	24.4603	279.419	-66.2895	51.5823
AC113383.1_glutamatergic	-1119.73	562.071	2381.77	331.053	-28.9176	160.156	11.5448	-78.8769	-39.1308	-20.6248
AC113386.1_glutamatergic	-317.544	-4336.53	1110.28	-795.115	139.457	48.9465	-51.6622	42.0124	62.6927	34.3724
AC113404.3:RAP1B_glutamatergic	712.565	-1239.72	-1423.86	214.129	-146.279	184.992	7.31302	-98.6777	248.694	51.7014
AC114284.1_glutamatergic	208.453	745.243	-87.3385	-488.829	-251.185	174.261	17.3567	-97.5713	185.637	167.196
AC114316.2_glutamatergic	-1088.26	-9334.43	176.285	-2528.62	180.456	39.2274	-33.7108	63.2992	81.6919	-29.0862
AC114321.1_glutamatergic	-27.0985	791.459	520.586	-1190.25	-211.941	199.312	50.0668	-61.8845	-226.65	17.5608
AC114400.1_glutamatergic	-595.737	131.184	355.361	-390.682	-230.595	267.938	-77.4322	-296.331	-18.0822	114.53
AC114490.1_glutamatergic	72.1919	-732.738	1554.98	134.337	-511.715	902.112	165.117	-258.829	-594.447	-280.914
AC114689.3_glutamatergic	-1700.91	-743.099	-342.45	-1735.35	31.8319	-67.94	-3.79289	-95.3316	-25.7589	-40.9755
AC114737.3:DTX2_glutamatergic	54.4747	-10.7459	-10.0397	55.1055	-4.50508	-18.4134	-11.8184	11.3384	10.5916	-18.416
AC114763.1_glutamatergic	-498.84	467.234	-284.314	-234.677	-21.2885	-820.982	113.855	-161.192	-375.972	11.8122
AC114811.2_glutamatergic	995.838	-490.181	257.457	106.889	17.986	508.347	56.9336	113.845	-40.6326	-23.7336
AC114912.1_glutamatergic	-1168.71	-1148.75	190.829	2343.6	41.0282	-111.737	-74.0264	-56.46	15.0423	43.1856
AC114939.1:SRSF12_glutamatergic	133.647	-532.008	77.0091	-70.8974	-66.3307	-7.96311	-91.8028	116.595	88.52	176.963
AC114947.2_glutamatergic	233.602	-5687.49	-229.95	-37.3239	115.12	59.0538	-37.6548	-116.879	-266.129	14.8633
AC114956.3_glutamatergic	510.611	-2547.3	59.0453	-955.466	168.927	173.677	7.76986	365.797	-136.814	-53.7725
AC114980.1_glutamatergic	138.875	200.297	44.3144	460.033	157.326	7.1773	65.3178	-5.86518	-105.577	111.143
AC115522.1_glutamatergic	-33.625	610.931	161.269	-346.613	-366.382	669.64	97.2878	-200.643	-92.7027	-159.863
AC115618.3_glutamatergic	-98.0331	1184.98	-265.717	-121.537	-121.615	167.831	-2.38203	84.1731	203.67	-4.14578
AC115622.1_glutamatergic	108.17	738.953	2052.53	-838.348	-120.691	607.936	30.8929	-70.7164	-117.637	-71.5297
AC115837.2_glutamatergic	1022.13	-3240.63	118.56	-1054.78	220.1	-80.2322	22.7155	380.201	491.229	71.259
AC116337.3_glutamatergic	-34.5431	-1607.58	1528.47	447.781	-140.101	498.857	193.691	168.075	-4.28074	-35.245
AC116345.1_glutamatergic	-393.58	-1377.65	-127.055	135.689	-49.0877	36.8473	-30.4777	-181.182	6.97985	-0.918197
AC116353.4_glutamatergic	-242.22	-1569.93	197.886	-511.833	-8.72123	-55.4268	-28.8115	25.1986	-21.1236	-42.5194
AC116366.3_glutamatergic	-894.441	364.085	2745.77	-73.0586	-47.6602	906.851	38.4531	-234.603	-15.6273	-103.921
AC116407.2_glutamatergic	80.2464	-2665.48	-360.198	-1205.45	101.95	-135.083	-129.207	-10.4537	489.634	163.179
AC116456.2_glutamatergic	-335.257	-4360.73	347.427	-471.863	-2.69746	-422.418	-26.0374	430.572	188.01	131.503
AC116535.1_glutamatergic	21.413	-1254.81	623.445	28.2238	-76.9791	321.273	-101.284	-400.509	-540.895	-194.625
AC116535.2_glutamatergic	70.5274	-3192.43	-170.084	24.9993	333.664	-228.665	-65.459	94.8601	-239.414	-21.825
AC116552.1_glutamatergic	156.263	901.233	409.657	-614.065	-134.067	-549.923	93.5199	282.41	-11.0116	154.397
AC116565.1_glutamatergic	168.245	-574.164	-1096.43	830.96	-163.549	-163.774	33.0097	-240.835	240.63	-71.1009
AC116565.2_glutamatergic	172.31	-194.345	59.5319	1302.29	137.12	-247.359	-119.613	-357.205	375.266	32.0643
AC116616.1_glutamatergic	86.2924	-3244.75	475.642	-749.713	72.704	81.6897	22.312	249.335	236.516	-178.836
AC116666.1_glutamatergic	57.1339	-6162.92	453.033	2.5834	226.845	-385.516	-139.646	-17.656	83.3427	36.6284
AC116903.2_glutamatergic	128.213	-6111.97	856.882	-605.633	51.9909	237.399	4.14683	83.0501	-135.684	-74.4494
AC117377.1_glutamatergic	73.1593	-6009.37	1174.36	-936.935	267.723	40.5005	107.821	587.472	544.169	10.8564
AC117383.1_glutamatergic	-309.14	-9298.95	2708.39	-84.9001	-73.7038	541.427	132.657	270.172	-75.9409	-63.0948
AC117386.2_glutamatergic	-393.124	-784.249	2414.38	1020.31	-152.397	767.272	89.0515	-200.395	-234.582	-194.769
AC117395.3_glutamatergic	-385.188	380.232	-1422.85	-770.244	123.415	-478.366	-64.0196	-45.783	-261.231	-423.122
AC117503.2_glutamatergic	-132.522	-3382.5	300.533	-720.646	7.30514	479.829	-41.2416	57.756	330.659	81.673
AC117513.1_glutamatergic	379.712	455.647	1374.57	-1244.56	-82.5013	221.505	-2.83298	-47.493	-241.57	27.7532
AC117834.1_glutamatergic	-1350.15	-6840	789.777	-1266.37	220.145	-388.862	36.9182	311.137	113.571	5.28557
AC117944.1_glutamatergic	-1544.72	-12749.1	682.609	15.207	203.233	-688.55	26.8982	320.406	195.321	80.604
AC118344.1_glutamatergic	13.8417	1119.06	546.226	-416.831	-199.159	-450.426	89.7697	-118.619	-300.353	196.265
AC118344.2_glutamatergic	720.949	-1073.58	1749.06	0.0333891	104.624	-455.914	-3.4051	-469.93	-597.067	-39.9309
AC118553.2_glutamatergic	223.146	-953.198	134.083	-443.772	-77.3362	-144.423	1.11653	-141.544	-12.5639	121.947
AC118555.1_glutamatergic	629.232	-6224.7	396.687	-774.5	136.079	-311.6	-32.7799	549.776	263.695	210.59
AC118755.2_glutamatergic	482.11	-1778.34	394.955	-112.301	-197.21	-135.907	6.68477	-56.6804	-176.575	-86.0121
AC119396.1_glutamatergic	369.358	-4814.31	2315.69	-996.346	-207.083	714.518	9.80112	338.049	-172.902	-35.1074
AC119403.1_glutamatergic	35.8262	-760.3	872.904	454.143	-149.103	337.423	63.7782	-17.5479	-131.36	45.4016
AC119868.2_glutamatergic	-1052.93	-11418.3	47.2517	829.972	96.9136	-465.717	-55.3698	9.78405	85.7897	53.8082
AC120036.5_glutamatergic	535.274	708.999	-1519.74	-510.739	-129.722	141.221	-70.7178	-172.258	-76.535	-127.93
AC120114.2_glutamatergic	393.504	114.253	-508.741	628.067	212.091	-338.75	-152.979	-8.38451	398.994	16.1124
AC120114.4_glutamatergic	314.749	-1156.4	414.018	228.809	259.472	-539.922	56.865	95.8874	126.907	-32.6281
AC120193.1_glutamatergic	-188.427	2035.65	-491.127	-735.173	29.0552	-54.1368	-0.193605	2.12016	-12.3702	-7.69389
AC121493.1_glutamatergic	-113.007	1902.48	-623.379	-29.7993	-326.247	62.216	103.219	516.602	38.7269	109.178
AC121761.2_glutamatergic	492.889	606.508	689.846	-399.698	-146.718	607.736	-70.2369	129.151	430.459	30.6
AC122688.3_glutamatergic	669.842	-990.732	1748.87	-788.279	-58.4498	3.62713	9.16968	46.838	-83.0723	80.0119
AC122707.1_glutamatergic	-562.258	-417.767	-2858.46	-992.562	148.007	13.1926	-45.5431	-409.161	450.655	16.3914
AC123567.2_glutamatergic	138.54	-2544.78	659.978	-136.328	195.663	-55.0903	-120.702	151.228	-143.66	169.509
AC123768.2:ARHGAP11B_glutamatergic	-43.0552	-724.835	167.818	-144.173	-79.8064	-100.838	-21.2622	19.8172	54.6964	12.0436
AC123768.3_glutamatergic	161.984	-2202.87	540.156	-658.855	-29.1443	151.253	-33.3624	-90.9766	-238.226	-113.776
AC123769.2_glutamatergic	-1006.68	-1212.62	2427.58	998.792	18.1194	33.8345	-18.99	-273.318	-241.579	-71.5198
AC123912.1_glutamatergic	198.945	-1588.7	541.121	-579.477	-48.6463	-99.0615	-3.25926	-39.8878	76.3229	6.28847
AC124016.1_glutamatergic	798.56	-2336.29	-165.274	-1183.48	-92.4879	-373.629	-155.922	71.1784	-7.44094	3.03552
AC124016.2_glutamatergic	132.906	196.792	-1045.71	995.208	-341.589	556.589	93.6786	-349.236	138.953	-143.784
AC124045.1_glutamatergic	-114.202	537.649	-251.177	208.407	-223.255	-98.0133	219.004	-19.3519	120.677	-19.1895
AC124242.1_glutamatergic	485.447	-1610.38	-216.518	-467.774	17.7225	-461.677	-177.915	-363.285	56.6822	107.602
AC124254.1_glutamatergic	-925.01	456.245	1772.74	-57.1065	-38.4243	352.387	25.6937	58.1786	-96.814	-5.6018
AC124283.1_glutamatergic	404.228	-4650.76	-48.3355	-334.472	170.885	146.299	29.9964	315.871	287.697	-19.9997
AC124290.1_glutamatergic	-753.852	-2372.58	1159.09	-336.804	-28.4086	254.779	175.478	505.627	201.85	13.2691
AC124303.1_glutamatergic	462.844	1.67713	-9.13616	-431.689	295.375	72.8835	-135.064	-299.698	99.8517	185.327
AC124303.2_glutamatergic	-567.658	3701.22	989.862	946.555	-110.463	-248.7	52.693	188.542	-224.1	34.4523
AC124312.2_glutamatergic	-91.0799	-10540.5	379.171	-1378.3	125.416	183.067	43.5001	274.726	312.309	29.0878
AC124312.4_glutamatergic	983.697	910.798	-644.848	-350.046	58.8367	55.7716	-22.0622	-400.339	183.856	-94.3196
AC124312.5_glutamatergic	492.084	797.686	-191.398	-477.075	3.86483	95.3881	74.55	-10.7962	57.6021	-156.237
AC124319.2_glutamatergic	-52.2459	-1124.3	2344.68	1217.76	243.224	-704.401	-81.5436	-139.596	225.465	143.046
AC124657.1_glutamatergic	410.357	250.844	-160.412	-382.028	35.4101	49.7332	-38.5387	50.9329	-54.3132	17.5934
AC124798.1_glutamatergic	268.758	-2052.76	1706.98	762.07	-128.09	-26.8715	161.197	120.402	73.0686	-91.3554
AC124854.1_glutamatergic	-1932.64	5649.98	-791.477	-1024.61	104.578	-113.552	-23.0803	-29.7061	4.54217	10.3693
AC124947.1_glutamatergic	657.708	-887.988	1029.12	-113.217	-74.4462	379.552	-5.9142	-190.497	-140.533	-5.83364
AC125257.1_glutamatergic	194.477	2751.46	-2222.91	432.261	-244.249	420.221	94.3601	-320.405	140.081	-175.172
AC125437.2_glutamatergic	-311.753	158.304	486.734	-108.971	-77.3844	192.776	71.1766	-7.17477	-49.9265	51.7732
AC125608.1_glutamatergic	-914.84	1511.11	2216.43	783.619	-141.459	585.082	-1.1179	-122.314	-101.285	-75.8512
AC125613.1_glutamatergic	15.2136	-6119.43	1313.84	-95.2838	217.912	73.9372	-57.665	257.605	-168.539	-93.6635
AC125616.1_glutamatergic	233.688	-1013.69	-31.8538	-4.93339	32.2784	-399.327	41.3739	487.507	-243.29	98.7018
AC125793.1_glutamatergic	-1490.34	-8460.38	332.319	153.659	183.07	-549.282	-47.483	37.1754	198.488	40.9322
AC126118.1_glutamatergic	101.774	1056.29	-362.17	-1238.35	28.8664	6.7594	-167.67	-37.6796	229.272	-164.297
AC126178.1_glutamatergic	-297.795	121.597	373.64	97.1011	68.2533	248.987	-77.0866	-84.9861	-116.754	-105.546
AC126365.1:SCD_glutamatergic	-190.572	130.425	-15.6828	9.66057	-44.4999	-92.5765	144.967	251.918	-141.671	-51.8969
AC126474.2_glutamatergic	1002.57	1244.73	-437.306	-9.45508	-47.5764	685.785	148.291	-28.9895	328.993	-140.982
AC126544.2_glutamatergic	-184.709	-2761.65	227.8	-282.164	14.6908	11.2881	4.94929	5.90615	-46.3512	-15.5052
AC126696.1_glutamatergic	-221.49	-1394.31	676.183	-845.933	31.8385	135.138	-46.3408	-299.179	-990.343	-131.945
AC126755.2:NPIPA8_glutamatergic	85.5073	97.3498	131.373	153.111	205.646	71.7959	-69.4669	-24.1314	-63.4297	-1.03333
AC126768.2_glutamatergic	398.332	-411.149	1282.61	213.486	64.4742	-449.529	-129.514	-253.852	-217.487	35.8093
AC126773.1_glutamatergic	727.131	-3633.41	1610.59	-1291.39	-62.7718	665.985	-12.0285	166.226	55.979	23.8796
AC126773.4_glutamatergic	269.802	2259.65	562.344	-721.932	-603.348	-212.305	72.71	1.81281	-639.732	292.685
AC127024.2_glutamatergic	615.23	426.267	1787.1	973.375	-49.4368	-237.316	-69.6511	-163.068	-171.457	123.759
AC127024.2:ADGRL1_glutamatergic	-49.3491	53.9684	28.3772	1.80144	49.9801	32.3655	6.02517	-43.0826	-46.5305	55.1211
AC127024.4_glutamatergic	34.6686	-2834.76	579.186	-232.302	219.222	13.9435	-4.44806	-70.432	82.3699	-274.344
AC127024.5_glutamatergic	-6.02652	115.883	271.66	403.285	20.6986	-425.791	11.7852	-304.043	-209.749	-137.23
AC127024.6_glutamatergic	-35.2257	822.504	-403.928	-730.769	-120.803	-470.969	31.6391	105.759	66.0278	-25.5465
AC127024.8_glutamatergic	745.629	3385.7	804.887	1319.37	-325.808	574.833	-69.0902	-128.556	-143.531	-25.6084
AC127024.8:SUZ12_glutamatergic	-268.39	1846.86	113.769	292.291	-204.582	-49.5522	39.8691	-195.636	-221.954	35.3457
AC127070.3_glutamatergic	-137.74	-667.26	192.277	20.8288	-214.749	184.774	67.6564	-115.531	-98.2918	-122.453
AC127070.5_glutamatergic	529.79	534.084	1087.84	-234.466	-168.935	125.156	79.0786	-134.069	-103.453	100.931
AC127164.1_glutamatergic	344.403	-4201.44	1234.73	725.527	256.475	-15.4704	100.932	491.126	441.098	-2.86839
AC127521.1_glutamatergic	-255.901	-965.789	702.249	450.515	134.684	143.022	-14.7907	323.421	-316.981	-51.6238
AC127526.3_glutamatergic	-1092.93	-4874.5	251.843	270.727	128.173	-224.668	-79.3799	-128.793	-98.6383	49.351
AC128685.1_glutamatergic	-766.674	-100.502	1554.71	-170.285	21.4866	366.986	55.4664	79.194	40.1	-86.1319
AC128685.1:LINC01798_glutamatergic	28.7712	19.6692	-10.0808	-2.85477	13.6359	20.2628	-32.8108	17.1094	17.4102	13.7226
AC128689.1_glutamatergic	-1433.86	441.725	907.384	-1034	-89.5311	223.52	63.7052	88.2367	-144.786	-34.6487
AC128707.1_glutamatergic	115.972	-138.125	-395.366	-896.279	42.6459	-212.545	-23.4293	-20.1522	-46.0196	-14.275
AC129507.1_glutamatergic	-88.0947	-1874.77	-977.306	373.281	307.337	-371.449	-254.306	-158.421	-277.322	56.7254
AC130324.2_glutamatergic	-350.664	-994.66	-287.046	-2378.75	-9.10192	-630.307	19.9671	-121.493	-242.677	-8.33459
AC130404.1_glutamatergic	617.228	1887.38	112.531	289.014	53.246	51.7598	-74.6207	198.68	-72.9627	127.329
AC130448.1_glutamatergic	460.718	295.521	611.581	1095.36	226.175	219.288	93.1637	376.505	86.481	-4.90535
AC130448.2_glutamatergic	403.632	93.0068	633.174	199.23	100.813	386.667	130.123	271.151	-304.398	-30.4597
AC130466.1_glutamatergic	249.425	1052.05	-1480.67	-2296.2	-13.9888	-476.192	-29.3651	-138.015	-567.159	-325.27
AC130650.1_glutamatergic	-442.119	-11748	-80.2539	-292.216	171.021	-240.699	-64.4527	200.233	242.293	50.9538
AC130650.2_glutamatergic	288.935	1273.66	-1247.75	338.043	245.901	-838.975	-111.712	-111.701	525.473	112.1
AC130895.1_glutamatergic	84.273	596.382	-126.808	-66.3568	-44.5699	-202.372	136.787	0.372051	-51.6312	7.37647
AC131009.2_glutamatergic	306.352	3014.69	-2100.6	-1898.7	110.906	-484.671	-11.8557	81.1866	-121.806	-24.5319
AC131009.4_glutamatergic	103.466	-1641.87	1491.71	-942.566	-52.4455	336.405	210.463	150.579	-257.261	110.198
AC131212.2_glutamatergic	14.5146	-320.812	568.333	-520.037	-25.4791	-294.95	232.534	58.8503	-41.3428	96.5847
AC131571.1_glutamatergic	-861.063	-11949.8	-80.7979	-2038.26	346.983	-661.404	-57.6237	263.817	272.083	52.7195
AC131934.1_glutamatergic	563.621	-5574.24	-159.651	-1366.15	215.149	-396.376	-85.4554	277.762	232.787	126.452
AC131953.1_glutamatergic	281.743	-3757.95	365.155	55.1255	144.417	-1.65728	-18.5739	226.416	31.4448	-5.6695
AC132192.1_glutamatergic	187.944	-3379.61	-462.294	-192.573	122.778	154.925	-39.6407	8.96505	116.731	60.3179
AC132192.2_glutamatergic	160.468	-2983.81	-382.982	-755.957	-99.3705	-257.676	-172.154	7.99513	161.404	120.595
AC132219.1_glutamatergic	214.074	-3164.43	76.4537	-496.797	207.801	160.341	-125.077	360.17	307.066	244.781
AC132872.1_glutamatergic	284.434	530.488	-726.148	-914.797	-156.645	652.278	-107.555	374.629	-280.791	-264.89
AC132938.1_glutamatergic	-306.852	-321.191	460.32	-874.603	1.66692	78.1407	-124.172	297.115	96.5221	154.396
AC133041.1_glutamatergic	239.452	334.758	1165.4	-126.902	29.9907	-84.3656	-3.98114	142.876	25.0782	77.446
AC133065.1_glutamatergic	-120.457	35.2926	498.236	-1396.61	-99.7307	94.8047	97.0931	-153.551	-419.78	-255.057
AC133550.1_glutamatergic	904.422	-3797.28	417.829	189.678	266.727	68.7181	93.6973	490.371	472.016	-181.281
AC133550.2_glutamatergic	561.583	-4442.98	1187	-345.559	134.085	-429.293	-64.1773	268.22	-87.872	69.9036
AC133565.1_glutamatergic	470.817	-5915.26	1273.9	293.638	125.432	-116.85	75.797	514.248	-43.6754	48.9747
AC134312.1_glutamatergic	-286.063	-2082	-25.7052	269.462	-89.1301	41.7486	-121.675	-235.4	-177.996	150.781
AC134312.4_glutamatergic	-306.212	-2277.07	1114.48	797.91	3.903	140.865	11.3986	-74.0421	-61.6336	-44.1493
AC134349.1_glutamatergic	221.5	-2848.44	-444.065	64.6546	129.019	-176.867	-194.783	-9.95373	337.36	74.907
AC134407.2_glutamatergic	-326.707	-126.861	803.019	-123.879	15.265	-130.637	53.4226	-131.083	-194.685	102.589
AC134407.3_glutamatergic	-191.961	1510.23	-354.687	-266.472	-78.6729	-119.722	26.9575	138.626	-137.139	47.5875
AC134511.1_glutamatergic	-1921.45	1812.79	714.884	-561.674	94.8622	-315.186	-1.60621	-140.079	146.49	57.5775
AC134772.1_glutamatergic	-53.8774	-3332.11	770.881	-670.621	-16.7416	-454.071	-13.988	161.75	-19.7953	11.7953
AC134772.1:NEURL1B_glutamatergic	12.0234	-231.562	-89.6322	-2.76396	-76.0933	-28.0788	-0.93527	-77.8578	77.0668	-14.8964
AC135050.2_glutamatergic	-502.122	-1705.26	1014.86	-120.88	-124.284	-359.38	156.45	-202.742	-439.232	11.3969
AC135050.3_glutamatergic	213.162	-153.377	256.136	-844.12	140.951	-620.808	145.141	147.906	-125.177	195.696
AC135050.6_glutamatergic	474.947	-748.748	1081.05	202.342	-180.014	-7.19535	267.733	92.1436	-20.1245	-77.9921
AC135178.3_glutamatergic	-97.6727	-1999.22	334.791	-350.888	-26.9898	-401.861	159.446	-98.3766	-256.519	5.28459
AC135586.2_glutamatergic	-205.011	-720.447	623.614	-487.836	-58.215	-67.4624	26.8423	-12.3888	-210.916	-24.5503
AC135782.1_glutamatergic	-97.0662	-7724.19	438.889	-702.249	89.9278	-370.253	-69.9182	425.907	-108.215	124.24
AC136604.2_glutamatergic	347.277	-3785.32	987.081	42.3068	-36.1251	-7.05722	156.53	301.738	186.147	11.4073
AC136604.3_glutamatergic	109.604	-1068.19	1097.24	-197.349	-189.472	108.848	-25.6962	-348.009	-185.776	-31.0274
AC136604.3:HNRNPH1_glutamatergic	116.265	-1320.55	101.975	-154.352	-34.5605	20.9748	-209.85	132.856	231.557	108.431
AC136777.1:LINC01128_glutamatergic	129.788	239.544	1003.62	332.062	-266.341	-131.407	104.84	-242.943	-392.694	70.5881
AC137630.1_glutamatergic	114.348	-1154.54	44.5547	-814.858	-69.626	-488.443	-106.242	-256.988	80.4299	105.912
AC137767.1_glutamatergic	137.272	-3061.59	114.309	-164.771	128.15	164.676	-49.1364	10.3003	-185.315	-223.046
AC137770.1_glutamatergic	-1413.46	832.276	901.816	-455.193	-75.1583	292.245	0.238516	94.762	-3.31843	95.8455
AC137794.1_glutamatergic	16.2922	-1879.6	1231.71	385.892	-133.546	-127.057	400.859	103.867	-166.556	-144.478
AC137810.1_glutamatergic	-572.596	-6133.35	1070.44	-1387.57	108.739	-58.1522	33.9901	121.819	245.14	6.13446
AC137834.1_glutamatergic	-189.041	-1993.45	649.011	-73.9859	165.256	-388.109	81.1793	-117.93	-525.561	45.9503
AC137932.3_glutamatergic	-61.1342	-2659.39	648.802	-858.118	249.303	-61.1482	135.744	292.863	73.5304	12.5456
AC138035.1:AL669831.3_glutamatergic	6.58442	-18.5055	2.82212	0.73702	-11.6428	-4.402	4.71516	8.74937	5.81694	5.66513
AC138123.2_glutamatergic	-675.899	-2242.82	1824.18	458.894	-146.526	104.109	10.0925	-207.746	-120.593	0.190278
AC138150.1_glutamatergic	545.838	-2373.63	2646.57	798.01	-465.221	251.106	48.3941	-510.367	-717.427	-164.547
AC138305.1_glutamatergic	-841.79	-358.972	-332.109	442.199	-3.55397	-21.5919	0.0742254	14.2013	-3.29855	4.30446
AC138430.1_glutamatergic	255.05	554.318	-712.491	752.57	-105.266	192.96	184.952	251.36	255.589	-158.189
AC138470.1_glutamatergic	475.105	-1761.76	567.785	-1168.23	-110.944	-45.1228	50.3961	173.401	-222.23	144.53
AC138512.1_glutamatergic	-517.724	-2058.29	712.59	622.37	41.7553	243.294	-174.105	-329.395	-207.451	43.134
AC138647.1_glutamatergic	-192.71	-2862.92	-1345.96	341.977	115.767	284.178	-98.8364	344.05	-325.264	-92.7897
AC138649.1_glutamatergic	155.92	-4704.38	-769.441	-176.128	-45.6213	208.51	-23.615	-203.516	-90.8283	-71.3
AC138696.1_glutamatergic	-96.9265	321.595	454.228	-823.018	-37.8391	-232.831	42.0121	-239.527	-323.149	165.487
AC138811.1_glutamatergic	582.961	-4674.94	165.265	-530.128	364.883	-600.494	-61.783	-127.558	207.595	93.0668
AC138819.1_glutamatergic	495.347	-4357.35	586.208	-952.356	158.177	-175.123	-79.2182	56.648	98.5044	49.085
AC138819.1:AC139491.4_glutamatergic	445.545	-6044.84	859.591	-759.487	177.721	-141.989	-35.3136	493.428	140.834	41.5561
AC138894.1_glutamatergic	-256.347	753.221	-151.761	-1472.23	-51.5686	-813.253	171.52	-155.022	-142.8	54.3726
AC138894.1:NPIPB8_glutamatergic	-109.484	611.804	-171.573	-499.938	-17.0685	-104.293	11.4212	-116.877	-120.361	24.9283
AC138904.1_glutamatergic	-60.1241	-3751.13	169.417	959.901	302.117	-1374.2	-174.929	118.226	-8.31677	126.067
AC138904.3_glutamatergic	-1189.05	-3441.27	77.9784	1498.39	77.837	-655.966	-43.1503	33.8969	-10.6992	53.01
AC138956.1_glutamatergic	-90.5496	-3184.77	758.08	-437.579	-65.0592	-90.5943	83.2634	210.377	326.379	40.5634
AC138956.2_glutamatergic	386.331	-3658.1	1383.42	-432.118	207.895	-98.3914	-11.6478	354.848	271.322	-38.9241
AC138969.1:NPIPA1_glutamatergic	-15.0553	-283.506	298.343	20.062	-96.0986	-105.971	113.902	-134.059	-136.646	12.4739
AC138969.1:NPIPA8_glutamatergic	-151.241	168.649	670.546	50.562	-143.825	-184.771	80.9196	-160.314	-392.013	-46.35
AC138969.1:NPIPB13_glutamatergic	88.2848	9.31439	41.2649	18.6042	-9.1922	-16.769	-10.0154	8.81498	-25.8154	-1.22736
AC139491.1_glutamatergic	304.545	-1227.11	-870.097	-537.74	41.7352	189.729	-81.3821	-76.3466	117.886	35.3276
AC139491.1:AC140125.2_glutamatergic	198.134	-320.359	-285.245	-604.742	26.0349	161.351	-103.124	5.0927	62.6141	6.64098
AC139491.2_glutamatergic	39.5913	-185.324	608.751	-310.57	-72.3081	151.961	-77.3716	-270.234	-59.8647	22.4992
AC139491.4_glutamatergic	115.038	-7271.29	1319.63	-336.321	292.43	-529.913	-33.6329	237.445	-122.497	-9.43543
AC139491.5_glutamatergic	57.1956	117.432	-1811.5	-1291.65	159.572	-595.407	-172.885	-25.2449	-153.936	14.3624
AC139530.1_glutamatergic	371.21	-1781.73	410.643	-72.8537	-91.5956	448.436	-127.045	296.903	19.191	-85.9172
AC139720.1_glutamatergic	-888.181	-10871.7	1038.41	-1274.96	110.628	97.6749	1.43928	114.629	127.534	4.60997
AC139722.1_glutamatergic	137.473	-3974.46	-113.8	-287.745	178.846	-78.761	-128.176	684.443	21.4873	265.033
AC139768.1_glutamatergic	-67.7925	-1301.71	782.87	96.6275	228.08	-169.378	34.707	101.339	81.5956	54.4891
AC139769.2_glutamatergic	-242.684	-3444.4	232.177	-2183.4	-184.42	627.274	-48.2069	-224.847	-456.471	-133.108
AC139792.2:LINC02241_glutamatergic	119.197	474.148	-113.267	424.664	182.303	-232.356	20.3044	-19.0439	-207.633	41.8417
AC139792.3:LINC02241_glutamatergic	41.9166	187.762	41.6914	112.28	8.16758	9.25781	-114.211	13.8007	24.1836	82.3634
AC139795.2_glutamatergic	405.695	-2037.83	432.717	-1180.29	109.635	128.47	-120.638	-263.041	199.822	-47.8289
AC139887.2_glutamatergic	-402.572	844.257	-765.794	-2813.13	192.71	-876.009	-53.638	-190.461	15.111	56.9004
AC140125.2_glutamatergic	626.948	-1144.87	-594.206	-810.528	14.7249	252.957	-70.5309	6.14063	73.6865	12.8576
AC140481.1_glutamatergic	424.166	-165.704	689.174	-796.209	-180.374	-79.5941	-159.157	-226.519	-145.74	229.2
AC140504.1_glutamatergic	248.412	-1125.65	-18.2448	-867.234	146.783	-562.013	73.3459	-151.591	-143.919	-84.4739
AC140847.2_glutamatergic	58.4165	-893.67	1719.4	-344.094	5.67129	40.2141	9.14721	-96.5549	-197.387	-125.566
AC140912.1_glutamatergic	100.58	-4091.85	726.292	-688.921	143.513	12.2761	-105.919	129.048	-79.3203	13.6088
AC142472.1_glutamatergic	40.7053	-1799.64	629.286	-46.8847	-327.945	-64.7117	54.9798	-30.4654	-39.9693	-118.553
AC144521.1_glutamatergic	689.908	850.877	-103.82	-248.914	-27.5574	-372.68	-52.4216	302.528	70.3613	-36.275
AC144548.2_glutamatergic	-116.24	-1244.93	-39.1204	168.074	182.875	-85.2212	224.404	-169.307	-343.558	-31.7435
AC144548.2:HMGA1_glutamatergic	-74.3954	369.538	-279.461	-22.4642	-305.463	-83.6803	-2.88369	138.755	220.869	-64.5857
AC144652.1_glutamatergic	-68.5681	-1770.72	-136.651	140.712	-236.699	-55.0905	-93.1818	-199.217	-713.272	-41.0817
AC144833.1_glutamatergic	415.694	1463.5	275.393	786.859	73.1305	-209.993	-55.5629	-20.0774	-185.617	8.93976
AC145207.1_glutamatergic	446.077	-1155.19	1602.32	-177.583	14.9302	-493.217	115.887	186.323	-289.931	-31.9294
AC145207.5_glutamatergic	-252.98	-653.621	-222.288	168.465	-203.831	-363.384	120.102	-476.017	48.8668	-166.703
AC145212.1_glutamatergic	378.676	-2427.87	-400.631	110.303	105.435	-305.886	-68.9828	-134.608	129.163	36.9041
AC145285.7_glutamatergic	-71.5056	-1342.54	567.151	205.349	-94.0062	-57.354	143.843	299.373	-93.3061	-239.609
AC145422.1_glutamatergic	-437.243	-1620.16	2529.27	-459.687	-131.611	74.9152	-45.9988	-154.289	-439.503	6.65041
AC146944.4:GTF2H2C_glutamatergic	39.9237	371.42	-300.115	-16.738	-101.124	-157.326	98.2081	-14.9364	-55.7786	-96.6164
AC148477.7_glutamatergic	825.623	-2442.18	649.903	355.286	379.6	-354.628	-236.183	104.888	-307.787	-24.6613
AC159540.2:LINC00342_glutamatergic	208.973	189.432	40.3178	61.2575	94.8605	-67.5902	28.4894	-267.744	65.9557	-47.7385
AC211433.1_glutamatergic	-923.864	-14202.8	1698.17	-707.192	279.76	-301.539	42.687	470.824	274.662	-3.45338
AC215522.2:FAM157C_glutamatergic	-49.9633	-299.041	-32.9227	-273.709	-166.39	80.7464	-19.6326	140.978	102.438	83.1787
AC226119.1_glutamatergic	43.6196	-1484.53	594.292	59.249	-218.926	245.478	8.97021	-331.469	-88.0982	6.73309
AC226119.1:EEF2KMT_glutamatergic	-18.3775	-281.658	-36.9993	-27.5	-74.8374	82.5729	27.1305	-78.1057	-80.3488	-65.5034
AC231533.1_glutamatergic	766.143	-660.065	1826.87	-360.422	126.097	29.0397	63.1337	-171.388	77.9199	92.6399
AC231981.1_glutamatergic	-36.0756	-1572.29	-777.916	-1437.65	-75.9353	-1086.82	-155.531	-176.48	-97.9628	38.1869
AC233266.2:TMEM128_glutamatergic	-117.009	630.944	-84.6555	32.6446	-301.563	223.079	-73.5106	291.724	6.40223	-121.822
AC233280.1_glutamatergic	449.667	-1037.79	-1089.58	-1689.56	172.462	55.3059	-123.579	-221.707	254.394	-76.7386
AC233701.1_glutamatergic	710.194	-1365.51	1432.17	41.0024	129.488	-762.247	-5.71906	-44.4144	22.0402	121.216
AC233702.10_glutamatergic	-100.12	-1859.21	-477.378	-178.377	87.5652	-229.58	136.146	56.701	-141.966	-58.1262
AC233702.8_glutamatergic	163.966	-4108.23	918.201	-313.697	297.743	-113.582	134.733	511.46	174.958	-125.073
AC233976.1_glutamatergic	489.748	527.633	54.3721	-567.129	16.1289	77.3756	-93.8327	-43.6737	99.9603	19.9374
AC234582.1_glutamatergic	240.971	-3320.13	661.771	177.173	91.2726	-376.048	24.4076	46.4142	-200.738	-43.2317
AC234772.2_glutamatergic	653.817	-2680.02	-84.1815	868.655	138.72	-358.691	-171.038	-191.352	399.861	51.9891
AC234772.3_glutamatergic	422.299	445.928	-304.229	-23.4894	195.494	-237.576	-207.849	-341.913	569.531	113.041
AC234781.1:TMLHE-AS1_glutamatergic	-183.796	-3545.7	773.849	-933.881	253.343	-334.831	-120.252	210.985	148.514	171.419
AC239799.1:NBPF14_glutamatergic	-367.749	1157.05	495.159	-1282.34	-124.18	554.799	-59.8782	-10.7306	-90.2069	169.722
AC239800.2:BX284668.5_glutamatergic	31.2829	-71.3135	-57.1524	-79.8123	73.9779	12.7712	8.70481	-48.7893	-131.263	26.6562
AC239800.2:LINC00869_glutamatergic	-124.244	256.714	190.594	-280.156	-354.93	39.7491	118.422	-269.107	-157.026	27.5207
AC239803.1_glutamatergic	-33.1298	-8129.67	1219.53	-2097.59	54.5008	167.448	-1.26384	98.8993	103.194	-26.4861
AC239803.1:PDZK1_glutamatergic	690.193	-4663.18	1429.28	-1786.78	-28.5777	411.559	65.5972	160.533	137.778	-157.66
AC239803.2_glutamatergic	-548.904	-3269.14	-97.0467	-712.989	35.0582	-7.40418	43.4055	90.6122	295.22	98.3449
AC239809.3_glutamatergic	-260.266	-751.338	-317.932	-496.563	79.424	-29.695	-29.139	-28.6046	151.437	8.30956
AC239809.3:AC245407.1_glutamatergic	-321.281	-1667.81	2685.92	1297.51	-10.7783	301.499	-53.0501	-385.8	66.2465	-47.5412
AC239868.2_glutamatergic	412.829	721.237	-697.659	-536.099	104.776	136.564	-16.5182	26.578	-221.346	-317.446
AC240274.1_glutamatergic	268.327	-69.7326	130.28	-900.142	95.8325	-239.578	96.2236	-234.329	391.757	38.3391
AC240274.1:NBPF1_glutamatergic	379.817	698.676	538.662	-1043.87	-46.0261	-176.571	23.1349	-304.669	139.261	30.6249
AC240274.1:NBPF12_glutamatergic	-58.3183	-183.482	23.5609	42.886	129.052	-83.1838	160.408	-117.603	-36.015	0.382716
AC240565.1:BET1L_glutamatergic	91.5908	-117.175	-110.492	-8.80492	44.202	-8.02291	-20.0929	-31.7171	-20.8521	-116.293
AC242426.3_glutamatergic	666.108	-489.674	25.1354	-523.88	227.422	-417.211	-245.836	-64.8413	-50.5809	76.2125
AC242426.4_glutamatergic	-4.12922	1802.69	-420.636	-1299.87	170.695	-215.283	-118.443	-224.537	13.6921	7.71779
AC243585.2_glutamatergic	-39.7805	-3628.26	522.32	-600.464	37.9099	3.89693	221.734	187.265	65.5991	-104.7
AC243829.1_glutamatergic	-26.0363	902.375	133.196	-412.725	112.166	-40.7323	-14.1991	-138.319	153.005	-66.0508
AC243829.1:AC243829.4_glutamatergic	-181.896	1119.35	332.776	-58.929	83.3755	-128.586	-2.34426	-219.714	-37.0071	-152.097
AC243829.2_glutamatergic	-7.18527	-36.6255	341.093	186.275	-9.82834	130.255	3.019	-43.4857	-4.88535	-36.7089
AC243830.2_glutamatergic	76.7961	-1551.79	-11.7912	357.489	19.982	-550.678	96.7539	540.577	438.669	77.4116
AC243919.1_glutamatergic	724.174	869.899	71.9879	-1740.88	279.184	-51.1701	-81.7782	-29.2211	230.731	101.358
AC243964.2_glutamatergic	-772.216	-11418	2186.03	-1892.93	104.277	-76.3372	75.8055	383.191	161.72	-13.4891
AC243964.3_glutamatergic	193.646	1320.12	-214.578	141.411	-480.908	-50.5981	221.969	55.2953	-131.275	-63.8376
AC244021.1_glutamatergic	-1005.96	1748.15	-1280.93	-993.838	77.7726	-1035.61	-30.3832	147.58	-206.372	158.813
AC244131.2_glutamatergic	-363.081	-666.535	1890.79	668.441	-117.622	326.29	37.7188	41.755	-51.6367	16.3673
AC244453.3_glutamatergic	-99.293	-749.449	-982.017	-1116.65	189.675	263.132	-61.479	109.133	132.677	75.5732
AC244453.3:HIST2H2BF_glutamatergic	-21.6746	-699.775	-496.914	-588.233	210.091	100.184	36.7322	176.313	-41.598	0.395898
AC244517.1_glutamatergic	-116.796	660.878	-274.585	28.245	97.7924	-288.506	26.1309	-242.452	220.332	-146.964
AC244517.10_glutamatergic	-19.0545	403.968	551.562	850.371	-20.5967	-94.5003	-103.699	-239.2	254.148	162.098
AC244517.11_glutamatergic	-733.25	-12513.8	1041.32	-530.117	73.3657	-101.246	-11.5093	314.658	239.334	109.116
AC244517.2_glutamatergic	227.813	-4224.3	606.395	-430.984	358.091	-432.259	-2.79427	138.824	599.281	-47.8545
AC245033.2_glutamatergic	171.401	-6148.53	1169.44	-598.717	-189.699	-135.552	7.23052	53.683	-585.115	-56.0367
AC245041.2:ANXA8L1_glutamatergic	-138.613	99.9508	59.6732	-1.94506	-0.294094	-35.1557	-52.2526	-219.291	-46.1419	61.5517
AC245041.3:ANXA8L1_glutamatergic	-785.816	-2876.97	-69.1011	-52.7891	-33.7125	-148.299	-52.8596	-179.28	-295.86	0.544818
AC245060.5_glutamatergic	-822.033	5903.23	-528.277	10.7885	-40.2556	-173.942	6.58531	75.3016	-128.414	64.1368
AC245060.6_glutamatergic	76.9097	-6885.33	1474.95	-1076.49	229.205	-139.966	33.7248	581.972	243.04	54.4788
AC245123.1_glutamatergic	-133.604	788.564	489.764	-176.749	-22.1411	357.96	-73.0481	-238.288	34.2812	-28.0706
AC245140.2_glutamatergic	-64.695	-2340.12	206.898	-562.628	27.4862	-292.906	-123.315	42.0767	-340.219	85.391
AC245297.3_glutamatergic	339.792	-1698.26	11.5124	-727.917	398.157	29.6925	-103.715	-195.946	29.6817	-280.172
AC245297.3:LINC00869_glutamatergic	-73.4226	19.5615	-11.1695	-89.8974	-22.1571	-119.241	-100.109	-47.3311	-7.70493	-142.641
AC245297.3:LINC01138_glutamatergic	20.5773	-54.0528	55.7433	-12.7901	160.019	12.5354	-69.3798	-124.767	-79.5451	2.66175
AC245452.1_glutamatergic	511.96	-4633.42	986.811	3.27377	68.1623	-416.299	5.32515	208.361	-358.848	-14.1515
AC245595.1:FP700111.1_glutamatergic	10.6729	-2876.92	1791.77	-795.467	-52.3255	-307.37	65.1255	-266.018	-25.6092	51.8344
AC245884.1_glutamatergic	395.646	-3138.32	827.07	98.9828	224.404	-632.596	53.5782	375.087	278.215	211.954
AC245884.9_glutamatergic	-14.4706	498.85	-807.514	1346.6	-289.222	-559.549	63.3359	407.734	252.859	156.797
AC246817.1_glutamatergic	-536.362	-2420.25	349.388	378.516	-19.7185	13.7587	-10.3706	29.4873	-68.8652	15.1005
AC246817.2_glutamatergic	-29.6022	82.7672	-361.62	65.7744	-73.2519	-66.5367	-45.1945	-29.014	-177.329	14.8146
AC254562.3_glutamatergic	359.901	1019.4	-825.887	-1085.88	-196.986	230.194	119.979	102.871	112.181	-99.4559
ACAA1_glutamatergic	678.882	-1551.78	817.087	-159.559	157.209	95.1664	42.4103	575.128	486.42	-10.621
ACACA_glutamatergic	-1090.24	2309.85	-144.831	-661.471	115.402	-478.309	-34.4004	-70.4205	-48.6452	38.2758
ACACB_glutamatergic	103.267	556.478	9.76769	-2795.42	-128.997	-323.854	5.91779	-411.435	-101.048	138.244
ACAD10_glutamatergic	-293.932	-1327.61	1624.89	-542.944	-375.219	-80.0582	43.9616	-126.589	-502.256	129.269
ACAD11_glutamatergic	405.367	-1470.38	193.636	-52.5646	-68.2428	228.822	-143.18	-37.1897	-7.65525	-50.048
ACAD8_glutamatergic	1141.45	-1698.89	-1151.61	-394.894	189.16	215.9	-32.8588	334.011	592.863	122.61
ACAD9_glutamatergic	167.882	-1167.34	999.43	194.852	-213.291	-181.41	-122.61	-187.849	-446.87	46.6366
ACADM_glutamatergic	95.9541	-3050.78	1321.64	-846.974	-33.6384	-120.237	80.3283	-2.88313	132.657	5.97453
ACADS_glutamatergic	-243.276	-953.149	301.929	-397.596	-289.157	-99.8924	59.0857	75.8527	-459.265	0.372291
ACADSB_glutamatergic	695.754	1554.98	1827.61	-407.676	-429.519	1268.04	45.7429	-381.64	104.722	-40.3193
ACADVL_glutamatergic	139.772	891.14	-235.205	138.437	-87.7881	-337.329	72.0732	464.182	6.75702	90.2684
ACAP2_glutamatergic	-406.363	1624.17	-491.032	-71.2036	212.02	133.596	2.93082	-50.7521	339.735	81.5199
ACAP2-IT1_glutamatergic	480.51	816.937	-221.524	-39.3371	181.374	331.002	-129.328	-310.569	530.999	78.7063
ACAP3_glutamatergic	-358.338	434.334	902.7	1172.59	-128.606	-550.001	85.3348	418.373	-126.632	88.5093
ACAT1_glutamatergic	555.101	-1257.85	1039.82	-1462.9	-126.358	744.692	83.0389	50.0096	-21.1709	4.76439
ACAT2_glutamatergic	677.256	-3852.24	1007.19	35.6009	-176.218	417.292	18.4733	-109.101	-289.296	-30.4537
ACBD3_glutamatergic	363.211	-1609.56	390.1	352.497	-136.892	-716.975	-79.1705	-432.688	-97.14	34.1315
ACBD3-AS1_glutamatergic	50.6366	-3617.72	511.306	-389.96	89.9359	-424.308	-189.058	370.528	55.2968	167.152
ACBD4_glutamatergic	-117.797	-503.123	998.266	-648.959	-580.366	112.36	3.02355	104.98	-385.612	104.598
ACBD5_glutamatergic	498.59	507.022	157.31	-203.358	-416.465	666.143	77.3442	-162.99	-54.1444	-1.17385
ACBD6_glutamatergic	362.704	2513.99	587.833	-466.375	116.976	656.838	-38.4492	-169.186	159.926	42.5026
ACCS_glutamatergic	836.341	-256.141	1787.95	587.465	-409.15	232.628	29.7073	-255.313	-298.735	97.0942
ACD_glutamatergic	136.882	421.921	-1347.77	-137.067	-512.635	13.8714	156.092	762.036	32.4637	176.564
ACE_glutamatergic	406.919	-755.294	83.7791	-1335.47	-303.364	-15.5206	26.2561	96.6572	-122.818	153.873
ACER1_glutamatergic	-56.6559	-668.511	378.296	-252.506	-84.3357	-335.593	43.6944	-112.554	-267.046	26.6237
ACER2_glutamatergic	-214.96	-152.349	-1601.11	-1382.42	39.1312	-319.382	-12.596	97.0729	-300.895	-48.7495
ACER3_glutamatergic	123.377	-581.791	1272.29	2317.41	-143.799	211.489	-29.6766	88.7331	-273.844	23.8882
ACHE_glutamatergic	361.176	429.824	-2720.85	-997.613	-425.957	-542.002	154.388	245.361	-275.259	-168.834
ACIN1_glutamatergic	1276.96	1968.89	826.82	-741.759	-235.276	-277.178	131.525	479.882	-5.64146	19.9027
ACKR1_glutamatergic	580.443	1067.6	-1467.93	-1023.84	-301.553	-216.346	92.6196	148.629	-177.716	-120.191
ACKR4_glutamatergic	122.646	-8289.6	1938.96	-440.48	106.611	116.633	119.091	616.455	-117.885	-61.4271
ACKR4:ECT2L_glutamatergic	-586.509	-2884.75	-297.848	-956.377	-76.7426	-41.4032	-57.1469	108.153	35.8878	92.0193
ACLY_glutamatergic	435.859	-80.9241	-2125.09	631.352	-280.171	504.552	93.08	111.216	-10.2084	-17.4709
ACMSD_glutamatergic	-658.533	-9811.82	761.042	-179.426	215.109	-233.125	-61.9397	326.259	-14.9672	29.385
ACO1_glutamatergic	-654.737	-1012.82	294.487	-1556.83	-75.2417	-176.961	-44.7689	-341.493	57.2287	115.334
ACO2_glutamatergic	1600.58	552.917	-56.1221	565.203	-84.5288	600.546	154.295	520.002	161.99	-153.31
ACOT11_glutamatergic	-1139.5	983.117	1181.19	-541.226	31.09	65.088	-33.9504	-42.7508	-129.938	-9.56519
ACOT11:KCNJ10_glutamatergic	-17.5855	-28.0007	24.9134	-36.9617	-6.74786	50.2812	-59.6715	78.5612	36.1958	-41.7868
ACOT12_glutamatergic	-556.169	-463.79	516.024	-477.77	-313.48	273.294	-50.7367	-697.635	-332.971	-1.8644
ACOT13_glutamatergic	562.287	-2355.91	-458.616	-1280.51	81.3389	-62.2437	-98.1609	-203.952	182.46	87.1685
ACOT1:ACOT2_glutamatergic	184.535	-1270.22	-1522.42	682.505	-297.263	634.939	-14.8908	-42.4678	-162.411	-131.264
ACOT2_glutamatergic	253.415	-4135.1	604.532	-1322.8	84.9725	284.266	-116.193	73.6168	219.836	13.6459
ACOT4_glutamatergic	-5.45942	-2061.66	-524.772	299.731	87.4311	577.901	-19.7279	171.419	9.88997	-106.27
ACOT6_glutamatergic	415.604	-3168.06	475.065	-768.963	193.201	-112.419	-103.74	74.0906	452.573	126.547
ACOT7_glutamatergic	1039.11	-925.684	-3221.53	641.876	-235.616	-637.569	41.3376	332.099	-485.535	18.1209
ACOT8_glutamatergic	354.173	-2061.52	-90.9595	482.63	-208.858	6.15051	136.072	-0.19848	-97.0916	-60.0324
ACOT9_glutamatergic	716.516	-155.547	938.715	-270.782	-270.056	61.6786	182.632	192.211	187.219	114.048
ACOX1_glutamatergic	499.758	100.075	636.642	693.443	-466.262	148.689	52.4918	-483.12	-208.712	-157.157
ACOX2_glutamatergic	-44.3123	-3080.36	802.92	-525.694	-241.544	109.859	151.79	33.5649	144.653	120.579
ACOX3_glutamatergic	512.994	-1252.52	1556.98	-1654.51	-150.037	475.983	-19.6274	-1.14608	-99.3799	30.5573
ACOXL_glutamatergic	213.694	-3267.05	1221.27	-757.219	-408.578	654.168	71.4947	114.862	-216.1	25.7153
ACOXL-AS1_glutamatergic	-28.8344	560.658	903.233	-1288.96	-351.482	587.681	-9.73039	-442.127	-43.0995	158.1
ACP1_glutamatergic	506.222	-3268.58	-1654.7	-128.162	-6.33356	473.007	-91.2611	-493.752	-113.962	-82.9516
ACP2_glutamatergic	962.378	-1621.76	-196.468	1514.93	-229.634	549.86	24.6111	46.0566	26.9009	-152.674
ACP6_glutamatergic	-45.1066	1691.54	693.089	-2530.25	2.327	623.569	-64.0967	-235.492	143.314	58.9448
ACRV1_glutamatergic	-71.7128	-169.065	571.175	-205.345	-50.628	209.732	-9.90734	243.987	-314.032	-98.4482
ACSBG2_glutamatergic	96.3858	-2133.76	591.586	-105.583	-166.752	-33.3258	158.103	305.231	-411.812	55.6719
ACSBG2:GNG12-AS1_glutamatergic	34.3484	25.0837	-4.49624	40.2985	11.3179	-59.4288	59.3142	-40.8745	-22.3127	-6.94479
ACSF3_glutamatergic	352.736	-1533.36	1676.08	-117.017	-91.6401	212.727	120.092	304.438	-31.1696	123.986
ACSL1_glutamatergic	836.809	243.644	1398.64	712.007	-147.468	398.931	30.0944	-289.098	-13.0657	34.8717
ACSL3_glutamatergic	418.392	2028.33	-2692.08	-607.977	12.4283	646.227	65.2802	69.3056	85.3336	-85.7945
ACSL4_glutamatergic	1106.08	2570.97	-1919.16	364.822	-207.844	-199.193	-34.8387	-53.3386	-148.445	-40.7839
ACSL5_glutamatergic	304.203	-3414.12	-309.517	-1997.12	95.6048	40.0206	52.0233	115.651	275.896	106.103
ACSL6_glutamatergic	659.237	-385.341	222.892	2199.07	-32.4873	381.323	60.4499	-21.9981	279.837	-54.3034
ACSM3_glutamatergic	478.42	-7049.23	738.118	-605.968	81.5718	156.439	39.526	235.397	296.724	9.53102
ACSM4_glutamatergic	-243.179	-3493.82	1135.65	-1030.65	25.7079	140.862	3.45869	241.943	199.465	7.97557
ACSM6_glutamatergic	76.6619	-7027.99	117.706	-875.104	44.1846	66.9385	-68.5351	14.3525	-100.856	5.97028
ACSS2_glutamatergic	102.449	565.045	92.1583	-2409.32	-70.6129	-143.698	35.0524	80.4115	-61.0531	151.072
ACSS3_glutamatergic	-878.288	-2608.59	1842.89	-1298.76	-201.879	1140.77	33.0267	-186.649	-426.003	-94.1711
ACTA2_glutamatergic	94.7415	-5401.73	-692.041	-2777.93	288.806	-287.657	43.4004	283.214	324.953	-38.2505
ACTA2-AS1_glutamatergic	261.369	410.472	262.91	-720.69	200.176	-145.104	132.281	-280.968	45.1466	-37.0545
ACTB_glutamatergic	-245.14	2159.23	-1792.51	330.199	-21.1054	95.6618	5.47202	21.2315	-14.5462	-12.1446
ACTG1_glutamatergic	-439.614	-1830.71	-3153.06	886.198	-94.5557	287.285	6.49945	-12.1588	-57.574	-32.8414
ACTL6A_glutamatergic	314.787	-1742.91	-1038.05	-1762.72	86.6554	-240.017	-106.324	-9.79947	331.552	106.992
ACTL6B_glutamatergic	-128.926	-1251.33	-1050.91	-2094.51	-0.78648	59.4217	71.5778	434.39	238.659	117.987
ACTN1_glutamatergic	478.968	-953.787	-863.237	-1537.37	5.88151	-143.23	25.0742	187.789	-16.2049	70.8543
ACTN1-AS1_glutamatergic	150.908	-521.653	137.872	36.2945	205.022	15.5306	155.568	5.48481	-346.181	24.8234
ACTN2_glutamatergic	-269.181	-417.243	-1784.77	579.028	-10.9409	389.285	21.1742	58.1673	45.3958	41.732
ACTN4_glutamatergic	186.979	-453.459	1716.29	372.117	-70.3356	192.263	124.562	466.398	-77.8737	2.84804
ACTR10_glutamatergic	1319.03	-2206.03	-518.833	-31.4039	-192.37	327.294	17.201	-467.046	-205.521	-165.532
ACTR1A_glutamatergic	277.473	1079.93	-2052.09	1126.38	-451.148	116.376	290.67	486.582	-85.4409	-86.5846
ACTR1B_glutamatergic	94.0697	-4087.31	330.571	-11.2713	-176.795	855.698	154.243	634.243	205.529	9.63989
ACTR2_glutamatergic	890.851	-2046.47	-451.671	3703.2	-244.742	362.995	21.4634	-53.6464	213.04	-24.7903
ACTR3_glutamatergic	825.523	1591.75	-1467.14	2006.95	-176.552	192.132	-62.9157	-448.894	314.07	-9.5026
ACTR3B_glutamatergic	569.767	-1571.69	431.159	2304.31	195.63	83.3067	-6.94284	-105.932	307.425	-45.2204
ACTR3B:ACTR3C_glutamatergic	701.926	592.346	851.554	832.165	261.628	-75.0473	-74.7968	-379.039	-163.66	3.60748
ACTR3C_glutamatergic	-56.4831	263.056	-2191.25	-2317.85	261.366	-1474.18	-145.413	-390.819	-452.802	-68.7789
ACTR3C:AL136115.2_glutamatergic	10.7437	3.62057	-1.40868	3.71	9.80698	3.10886	-2.09858	-3.77736	-5.12042	2.541
ACTR5_glutamatergic	757.495	159.366	1073.99	-781.235	-7.19463	475.83	-22.4051	-243.639	288.679	16.2062
ACTR6_glutamatergic	272.183	-3551.48	-1867.08	-337.848	-261.814	470.427	-79.4623	-474.95	1.69458	-72.0883
ACTR8_glutamatergic	1009.71	-353.087	-36.3654	155.875	-204.908	147.064	-57.7087	-17.6607	204.071	23.0301
ACVR1_glutamatergic	-1306.78	-798.03	63.9303	1265.38	138.081	-212.195	-72.1367	-113.355	350.742	212.131
ACVR1B_glutamatergic	911.622	3304.03	-328.019	-1751.17	-321.062	-52.3591	27.0076	33.0536	-462.358	-43.9244
ACVR1C_glutamatergic	-1711.38	95.6266	-1212.64	297.367	36.0697	85.923	-1.74717	-82.1499	108.081	1.54429
ACVR2A_glutamatergic	-548.071	3052.95	-349.124	-571.628	-133.277	-118.473	-112.801	-594.549	-197.327	-25.4856
ACVR2B_glutamatergic	121.35	1820.76	756.114	-1712.23	-267.92	285.304	-15.2614	-739.659	3.18633	38.4746
ACVR2B-AS1_glutamatergic	-13.949	-526.622	366.319	-3.90967	-29.0999	78.5492	152.025	46.9486	-31.7181	-77.6786
ACYP1_glutamatergic	448.874	-1766.29	-1465.47	-752.951	-6.06028	293.883	-37.5185	-556.796	514.456	76.4246
ACYP2_glutamatergic	-519.085	295.526	2172.61	1381.77	76.1611	162.898	35.3808	46.3823	-5.9016	-58.3454
ADA2_glutamatergic	46.1524	-1183.89	656.762	-287.24	-298.201	207.874	287.066	256.591	-220.829	-132.516
ADAL_glutamatergic	95.741	-1244.63	421.327	-668.882	-215.069	-129.358	-85.478	-111.847	-233.588	23.4187
ADAM10_glutamatergic	482.336	2527.87	-706.355	-262.8	10.3938	547.894	-1.03767	-339.763	66.1883	128.697
ADAM11_glutamatergic	581.573	713.622	1468.21	1284.15	-333.63	-95.7137	134.043	438.176	-135.582	72.6218
ADAM12_glutamatergic	-1379.06	-3611.74	790.365	-126.357	43.2463	-58.9849	36.0989	-61.1539	134.299	-7.63819
ADAM15_glutamatergic	-221.297	699.54	395.177	271.365	-493.887	74.6094	86.6146	682.611	-274.249	130.738
ADAM17_glutamatergic	-445.74	-3415.3	1585.25	1817.48	36.2389	263.468	71.1228	42.1706	128.485	-28.3901
ADAM19_glutamatergic	-206.523	-1102.14	1748.91	35.991	-101.728	651.826	17.3882	173.226	-364.095	48.3235
ADAM20_glutamatergic	785.395	-956.731	252.108	-787.487	-110.934	190.761	-31.948	39.4939	45.3739	59.4395
ADAM21_glutamatergic	586.85	-4412.94	831.181	-865.521	-81.5332	161.879	106.338	271.119	223.151	68.7876
ADAM22_glutamatergic	100.275	3283.12	719.417	-577.098	-84.5197	925.225	76.2258	42.9096	-26.5376	-57.2727
ADAM23_glutamatergic	-343.52	658.72	1193.95	-746.592	0.00628394	387.077	50.633	27.5677	23.6874	-28.3401
ADAM28_glutamatergic	909.002	-3412.47	49.06	-2373.57	27.0039	152.129	5.94688	218.214	17.7767	-53.5333
ADAM29_glutamatergic	-892.395	-440.323	470.042	472.415	197.827	51.3509	-88.2098	-422.493	99.4105	-89.5549
ADAM32_glutamatergic	-259.661	495.808	-1463.47	-2527.69	80.7758	-135.426	-3.3724	-60.0992	-175.094	-100.999
ADAM33_glutamatergic	-842.521	-956.097	-56.1326	577.611	100.322	-38.0173	-43.3424	2.41015	107.293	-7.47062
ADAM7_glutamatergic	979.321	-3629.99	-491.383	-3216.17	98.0953	-45.0029	-6.10883	222.291	42.427	-19.7927
ADAM8_glutamatergic	118.069	-2275.5	612.641	-267.903	-80.3737	-719.868	39.9226	48.3405	-31.9752	24.1643
ADAM9_glutamatergic	90.2172	1127.59	-1159.32	277.241	124.226	814.196	66.6557	378.074	90.4214	-16.808
ADAMTS10_glutamatergic	253.07	112.685	2667.17	-1086.5	-314.238	-40.4536	83.8815	130.42	-431.322	61.826
ADAMTS12_glutamatergic	-1793.92	-407.845	961.924	-819.92	-188.106	168.234	52.4026	4.40388	-255.425	-4.92896
ADAMTS13_glutamatergic	632.512	-715.298	657.896	-844.125	-17.3392	40.6981	-24.9087	422.441	38.0792	95.9765
ADAMTS16_glutamatergic	-1915.01	-1453.54	-102.233	-195.705	5.0665	-44.7111	-47.1079	-229.839	37.5983	24.4031
ADAMTS17_glutamatergic	-1039.4	-372.1	1030.97	-1286.74	-10.7015	125.666	41.614	26.857	-3.24313	25.3966
ADAMTS19_glutamatergic	-1388.28	-424.627	256.057	-251.394	-18.0892	-36.4077	-2.5097	-79.9806	-19.6325	23.2888
ADAMTS19-AS1_glutamatergic	105.354	-142.775	27.8212	-73.7827	-78.7049	-108.897	106.202	-178.65	114.226	26.597
ADAMTS2_glutamatergic	-361.461	792.693	-1156.24	-1855.54	63.2701	-132.497	-16.6671	-125.444	73.3438	32.3641
ADAMTS3_glutamatergic	-1539.02	167.608	-462.59	1127.39	8.05883	-57.3665	-25.4132	-79.8632	37.2276	5.94824
ADAMTS6_glutamatergic	-1657.56	-519.06	1369.72	-1053.63	-34.472	496.875	50.6238	142.76	-4.60485	20.3738
ADAMTS8_glutamatergic	-1031.19	-4381.41	0.439972	1092.21	17.7661	-658.138	-86.2723	-55.6331	-162.96	57.4898
ADAMTS9_glutamatergic	-1171.2	-3696.96	-934.996	688.035	-76.6497	-173.485	-31.0649	-187.129	-42.9238	59.7674
ADAMTS9-AS1_glutamatergic	-980.949	-1689.89	-895.87	820.766	-93.8335	-275.988	-85.7069	-354.549	-63.1482	75.6764
ADAMTS9-AS2_glutamatergic	-630.349	-650.106	-235.962	-188.399	14.942	-26.7037	-4.09588	-32.8777	8.28126	1.67217
ADAMTSL1_glutamatergic	-493.323	-8.7691	48.2873	75.2869	9.77797	2.78477	1.3054	2.23607	-4.01566	-4.44686
ADAMTSL2_glutamatergic	453.195	-611.352	689.228	-139.654	-119.318	-102.9	17.9554	-10.9552	-252.056	97.2925
ADAMTSL3_glutamatergic	-1527.83	-619.985	1255.14	-1942.59	-11.7965	603.582	48.1103	-65.5915	116.348	11.536
ADAMTSL4-AS1_glutamatergic	-56.2885	-3737.81	3561.93	1341.19	-9.65067	-374.993	76.8823	-203.743	42.8258	-44.8496
ADAP1_glutamatergic	96.2681	2898.25	-2257.06	1334.55	-588.644	126.034	211.666	515.839	-422.945	-61.3314
ADAP2_glutamatergic	47.1369	-1205.92	888.608	-809.502	-200.699	-790.25	160.006	-270.936	-316.986	125.978
ADAR_glutamatergic	1240.1	154.685	-769.456	204.947	-386.694	85.196	100.668	-553.062	-8.23073	-184.872
ADARB1_glutamatergic	242.346	-32.4577	-912.001	-516.416	96.8724	-263.5	-59.1172	-244.545	36.6419	5.0078
ADARB2_glutamatergic	-1260.66	-2989.57	965.282	-1841.6	-13.9827	302.713	30.3963	-206.497	-31.0471	34.068
ADARB2-AS1_glutamatergic	36.9225	-988.689	238.898	-468.399	6.03234	43.5191	-26.9464	-127.825	-41.7176	176.243
ADAT1_glutamatergic	779.958	-1160.86	372.717	385.449	-159.691	-162.338	141.887	-316.436	-347.905	-238.163
ADAT2_glutamatergic	99.5511	-3403.97	826.6	1386.54	-49.0242	-412.647	-169.282	-433.92	-164.739	-21.5181
ADCK1_glutamatergic	400.897	-1782	1859.59	1706	-163.025	-287.551	97.6588	126.298	61.614	131.821
ADCK2_glutamatergic	613.153	-28.5816	-2319.09	-232.042	-313.549	224.432	-14.5903	158.4	-195.901	-279.134
ADCK5_glutamatergic	188.851	-112.247	707	-131.836	-445.037	-376.081	131.096	469.899	-252.916	172.903
ADCY1_glutamatergic	-814.376	119.803	703.581	289.921	-184.444	702.876	101.791	-178.796	-13.3616	-91.1856
ADCY10_glutamatergic	327.263	2118.52	-2882.45	-3418.41	152.653	-431.931	-5.66357	29.5099	-71.6836	-58.6611
ADCY2_glutamatergic	-2342.87	-528.061	315.465	2894.27	-33.0623	-447.732	-67.572	-47.7019	-133.128	49.3741
ADCY3_glutamatergic	380.546	-2395.09	683.073	-728.189	73.8588	-738.611	47.6601	4.90961	-231.854	-3.72861
ADCY5_glutamatergic	578.288	-613.978	2331.55	-665.552	-145.848	30.1012	-1.80552	-353.335	-102.681	132.519
ADCY6_glutamatergic	480.966	-1162.41	2462.04	94.5049	-159.473	-223.861	-35.219	-107.996	-27.9675	75.2118
ADCY7_glutamatergic	670.244	-956.611	-1325.93	83.1864	8.11263	-1180.36	-140.108	-239.598	-259.479	148.069
ADCY8_glutamatergic	-1980.79	733.01	673.153	77.0692	-2.87086	335.097	20.4016	26.234	3.30309	-7.48848
ADCY9_glutamatergic	-249.687	2043.9	2653.68	-1322.21	29.9466	97.2266	14.7949	-114.679	-139.46	32.4479
ADCYAP1_glutamatergic	-1177.5	-2688.05	-887.551	2654.94	-104.602	411.737	31.9728	68.6255	5.98728	-58.8144
ADCYAP1R1_glutamatergic	422.992	425.102	-473.63	-1859.45	-373.708	357.029	17.5796	-371.717	-198.205	9.30569
ADD1_glutamatergic	2215	1760.35	-364.363	279.135	-260.376	429.137	95.3863	-212.45	189.228	-12.4755
ADD2_glutamatergic	674.836	-88.0077	2064.6	846.383	-373.667	127.496	83.8449	-199.549	-268.36	1.56785
ADD3_glutamatergic	-14.5385	3977.32	399.316	-1522.4	1.6956	468.881	41.5724	49.2701	31.5034	-29.0563
ADD3-AS1_glutamatergic	-391.123	396.981	1017.23	-424.122	8.84068	451.345	19.465	12.504	-73.7338	-50.3257
ADGB_glutamatergic	72.7068	-1578.16	405.975	-373.795	44.8915	390.988	57.4688	-143.888	-131.716	89.8731
ADGRA1_glutamatergic	105.497	15.5448	461.215	890.911	-171.261	-252.029	66.4435	175.005	-62.4509	1.51253
ADGRA1-AS1_glutamatergic	730.239	-2085.31	1060.27	340.827	-167.932	53.5326	-32.3465	292.54	-262.982	-53.0837
ADGRA2_glutamatergic	270.064	-1636.93	1225.58	-202.081	82.0358	-414.784	100.01	-132.061	-281.556	82.5394
ADGRA3_glutamatergic	-609.212	1205.31	-861.954	-662.19	139.78	-844.702	10.694	-267.253	90.7572	-61.9299
ADGRB1_glutamatergic	79.7514	93.7964	-520.955	795.185	2.92812	-822.565	-30.597	305.006	-55.5466	73.0486
ADGRB2_glutamatergic	-105.694	-1124.07	-1775.15	3356.23	-357.652	86.7942	59.89	214.556	-101.957	-15.538
ADGRB3_glutamatergic	-451.42	884.754	-54.7214	76.4775	6.3627	-8.50581	2.31082	4.18787	-0.245021	-0.99003
ADGRD1_glutamatergic	-442.661	-1271.16	63.3283	-321.772	-102.394	300.91	-19.4714	-134.899	-391.783	-81.4837
ADGRD1-AS1_glutamatergic	-84.0394	-409.435	140.056	-103.639	-81.1855	106.017	-20.6381	-69.3865	-242.577	-73.3086
ADGRE3:ITGB1_glutamatergic	-140.736	665.895	328.306	191.113	-71.4162	152.751	90.2835	-93.2487	-81.9122	-2.45722
ADGRE5_glutamatergic	-489.982	-1255.19	96.4102	-541.405	-250.08	87.2202	-4.8449	-223.018	-95.1441	99.9767
ADGRF3_glutamatergic	380.483	-674.81	-1662.04	-2374.7	161.326	-1294.61	-156.103	-433.366	-606.034	-158.261
ADGRF5_glutamatergic	-881.367	422.719	-436.884	-982.548	-67.4239	423.563	-0.466822	-17.3638	30.7169	34.1412
ADGRG1_glutamatergic	649.603	-266.706	-529.729	-189.356	-340.749	69.1947	-29.5993	-177.478	-85.3395	115.302
ADGRG2_glutamatergic	-19.1371	-5813.41	1142.02	-305.161	303.306	-145.243	12.8101	490.286	217.199	-15.3339
ADGRL1_glutamatergic	1097.09	1991.83	1172.24	415.777	-279.536	-366.988	124.831	36.1089	-363.344	11.2955
ADGRL1:ANGPT1_glutamatergic	98.1802	219.883	54.4815	153.077	34.6524	-227.081	162.809	-197.81	-165.969	121.276
ADGRL2_glutamatergic	-1240.59	758.331	-397.609	464.746	34.801	-140.715	1.81018	20.1815	22.4611	9.99014
ADGRL3_glutamatergic	-836.624	2270.78	-403.03	61.2126	27.975	-60.7629	-0.0868022	-2.60506	15.0555	3.14697
ADGRL3-AS1_glutamatergic	-568.552	-6867.33	341.521	-1004.23	-29.779	209.006	-40.1608	40.4339	-131.364	35.8257
ADGRL3-AS1:RPS15A_glutamatergic	-206.344	-243.42	-237.831	-112.103	-165.189	-124.92	47.7952	-105.527	44.1027	-2.14571
ADGRV1_glutamatergic	-301.449	2688.54	-170.776	-1138.91	-58.684	204.49	-10.8101	-99.438	-82.3439	25.2176
ADH5_glutamatergic	243.699	93.689	-1959.62	-1192.32	-538.948	456.38	49.9732	-9.19061	87.2919	-96.4607
ADHFE1_glutamatergic	279.223	-1337.98	2142.26	-130.37	-272.169	995.575	54.0637	-124.317	-428.453	-137.585
ADI1_glutamatergic	1287.99	-1596.13	-659.537	-1053.38	-296.184	134.666	-93.7621	-295.639	50.2063	-68.5516
ADIPOR1_glutamatergic	752.939	194.451	-898.804	263.377	-409.827	241.113	87.5737	-147.621	278.514	-161.582
ADIPOR2_glutamatergic	-4.98707	-648.127	-179.583	-918.456	-8.0854	-991.375	-128.504	-333.738	-84.517	178.334
ADK_glutamatergic	-802.146	2938.86	1771.03	-418.705	-95.6911	528.638	21.141	-41.806	-244.043	-33.7929
ADNP_glutamatergic	1365.51	706.052	-571.475	-88.3413	-307.304	-758.259	-87.1943	-945.351	-336.759	62.2487
ADNP-AS1_glutamatergic	682.112	-2865.76	-71.2635	-682.874	387.97	-114	-125.182	160.124	-197.09	-114.791
ADNP2_glutamatergic	597.066	1501.44	-1755.53	-1123.41	-145.142	-61.9132	73.9103	28.9512	-524.839	-174.785
ADO_glutamatergic	507.68	94.6067	-2714.32	852.727	-148.122	452.1	-5.24246	-132.221	188.074	-147.402
ADORA1_glutamatergic	439.023	-1936.72	819.271	105.813	-116.75	-537.247	27.8707	124.794	-241.086	22.2955
ADPGK_glutamatergic	704.134	-715.949	1306.31	384.044	-254.256	561.991	-16.3333	-80.5432	-120.036	72.6072
ADPGK-AS1_glutamatergic	-40.8623	-733.974	437.533	-402.861	38.578	-50.6354	49.2578	-215.556	-232.972	-70.0344
ADPRHL1_glutamatergic	924.093	421.423	-906.503	-1083.32	28.9867	-521.482	58.0266	69.7358	-351.632	-114.463
ADPRHL2_glutamatergic	546.488	-753.805	-1065.69	-320.004	-78.7393	189.486	-34.66	382.39	58.9215	87.7747
ADPRM_glutamatergic	483.601	-1401.12	891.792	-283.351	-457.398	-362.367	-160.715	-66.1575	65.0104	124.924
ADRA1A_glutamatergic	-1771.9	-867.776	249.296	-531.783	-13.9922	24.7003	1.081	-143.071	-24.1947	4.0581
ADRA1B_glutamatergic	-959.857	-3363.1	274.969	1214.54	49.4261	-496.9	-62.5435	-109.67	-46.3598	59.3267
ADRA1D_glutamatergic	425.505	-887.437	-188.421	1168.15	-126.846	-437.885	40.9801	234.215	2.55274	82.3466
ADRA2A_glutamatergic	7.45809	99.5685	-594.633	323.014	-258.544	268.139	-17.5013	-180.383	-339.114	28.3129
ADRA2C_glutamatergic	-539.786	-138.715	-1075.38	-134.812	-172.496	-238.467	-190.561	-420.906	-413.937	-25.0038
ADRB1_glutamatergic	158.384	-2280.27	-556.057	-185.436	65.5707	203.406	136.287	287.43	-38.0075	23.8188
ADRM1_glutamatergic	364.156	632.041	-5705.86	991.1	-275.33	493.453	139.322	721.082	-273.954	-117.355
ADSL_glutamatergic	631.254	479.829	-496.329	-446.635	-251.413	-787.012	80.2055	-129.673	-123.282	71.0934
ADSS_glutamatergic	1107.16	-616.259	700.359	1151.41	-279.95	970.822	63.8633	-547.972	38.6774	-128.903
ADTRP_glutamatergic	-861.071	-1117.31	764.765	1394.51	-47.5627	-41.9756	-8.04978	33.3784	-103.604	11.9724
AEBP2_glutamatergic	-421.315	-288.204	2457.6	-276.728	-98.8074	470.137	44.0516	-57.813	-44.579	-39.5838
AEN_glutamatergic	2.27881	-363.862	-540.116	-519.681	49.0645	-318.953	-9.26453	178.871	231.499	96.1941
AES_glutamatergic	-31.9192	3512.88	-4235.63	1063.52	-249.134	278.765	68.0444	87.359	-95.4829	-57.7555
AF038458.2_glutamatergic	-64.2513	-129.5	-799.31	-1049.62	84.8471	-731.086	-46.8338	87.5643	-124.492	12.1947
AF038458.3_glutamatergic	-40.2102	1147.49	-542.985	-1237.65	-66.3793	-379.688	143.893	48.4736	-380.873	134.281
AF064858.1_glutamatergic	851.293	601.541	-480.518	-1589.8	9.18721	-539.221	12.8051	118.238	-36.1623	63.1528
AF064860.1_glutamatergic	54.852	1087.41	298.737	-1191.77	-221.769	320.757	-27.0438	-165.477	-97.7521	5.96097
AF106564.1_glutamatergic	620.421	-1397.06	-1321.34	-379.904	-45.5509	332.71	9.25769	-381.841	-181.548	-255.327
AF107885.2_glutamatergic	-296.672	-7911.39	73.1106	-549.036	232.163	-286.144	-77.399	176.403	154.873	149.396
AF111167.2_glutamatergic	425.933	294.923	-1161.88	-225.428	58.1781	-319.475	53.648	-116.621	-94.2456	-212.975
AF117829.1_glutamatergic	-425.884	3004.81	191.041	-1791.01	119.047	-31.0676	-55.1625	-106.35	237.875	78.3105
AF121898.1_glutamatergic	-1350.32	-97.8697	1651.47	-403.073	-164.063	728.119	94.3278	-270.01	-183.849	-80.0191
AF123462.1_glutamatergic	-931.909	257.698	381.212	-846.712	-99.7786	-137.353	-69.1951	-383.192	82.7319	156.645
AF127577.2_glutamatergic	703.144	-4890.73	-51.309	-761.496	473.562	-494.158	-145.591	421.514	269.368	6.95139
AF127577.4_glutamatergic	436.234	2974.43	-2337.63	-2990.05	170.482	-778.038	76.0215	154.673	-237.078	-109.117
AF127577.4:COQ5_glutamatergic	-17.6624	89.4256	26.471	-2.03898	130.307	2.16401	84.0984	-62.7085	-113.498	1.22258
AF130351.1_glutamatergic	184.535	1153.74	-382.97	-1766.34	-4.26514	157.774	2.18559	-120.569	-48.4099	-81.2864
AF130359.1_glutamatergic	-511.263	908.133	612.42	-932.202	-118.664	398.54	51.0152	-113.734	53.0565	-71.2669
AF130417.1_glutamatergic	-754.829	-2792.36	969.905	-1380.35	64.5107	10.9938	14.0696	219.385	48.6009	-35.3251
AF131215.2_glutamatergic	837.187	1883.04	360.164	-534.474	228.854	11.9506	-87.66	-67.051	363.708	-24.1058
AF131215.4_glutamatergic	834.033	469.443	818.324	-37.7836	75.7841	-599.662	77.1545	279.348	-322.375	44.0069
AF131215.5_glutamatergic	590.878	1069.63	376.182	129.234	201.707	-42.0359	81.7578	-310.341	-126.662	52.4898
AF131215.6_glutamatergic	737.39	10.3046	387.145	-227.159	259.715	-436.241	44.9119	50.7463	-117.987	72.4288
AF165147.1_glutamatergic	-614.986	3497.81	599.551	-1061.81	29.4934	237.588	7.6175	-47.8312	47.817	-1.08688
AF241726.2_glutamatergic	265.54	-1431.18	3236.67	-2661.53	-90.0122	889.039	113.025	77.2412	-70.2836	-58.2879
AF250324.1_glutamatergic	-737.292	1173.59	-766.841	-142.308	72.4019	-137.89	-60.6397	-79.9372	8.10877	20.8162
AF254983.1:KMT2C_glutamatergic	34.1582	774.444	36.3696	313.147	273.959	-266.991	130.64	-402.515	-365.748	57.8384
AF274858.3_glutamatergic	242.612	-2739.98	-383.723	-724.68	-110.583	695.111	-148.924	105.155	111.175	68.6341
AF279873.3_glutamatergic	-638.137	1947.34	944.535	-2558.43	-39.5926	496.832	19.0183	-157.426	-67.0124	-70.1859
AFAP1_glutamatergic	-529.099	-1440.84	1262.91	1780.69	96.4072	-17.6966	-39.3327	-24.7886	239.786	77.4427
AFAP1-AS1_glutamatergic	58.9661	-1586.25	240.232	-153.326	15.3271	274.547	-15.0337	174.401	104.626	95.3191
AFAP1L1_glutamatergic	157.488	-739.444	948.33	-1492.55	54.7193	139.741	64.7865	106.383	-9.26117	-19.1318
AFAP1L2_glutamatergic	-895.82	-909.712	57.5593	-665.019	34.3238	-47.0817	81.0269	2.39875	231.044	17.0864
AFDN_glutamatergic	238.71	3215.22	528.383	-88.5532	-68.9653	341.317	20.8125	-204.664	117.828	-23.3446
AFDN-AS1_glutamatergic	9.8903	-828.207	228.073	-319.673	-171.423	-11.6632	-100.395	-359.987	-330.907	22.6659
AFF1_glutamatergic	-391.111	2711.9	560.442	-2810.9	-39.1578	324.047	23.2293	-96.6603	-182.8	-69.2936
AFF2_glutamatergic	-1223.23	4006.48	339.335	-696.867	-45.6557	166.313	-10.0815	-130.941	-103.412	6.45477
AFF2-IT1_glutamatergic	37.8277	567.487	-11.2915	-239.611	-212.233	17.6306	-49.3941	-60.7556	-117.114	120.886
AFF3_glutamatergic	-655.002	3511.84	1046.1	-626.973	18.0563	146.685	19.346	-1.82792	-73.4561	-14.8624
AFF4_glutamatergic	1787.1	-90.2964	1066.19	652.553	-101.363	553.469	66.1295	-46.4252	-195.565	-91.5877
AFG1L_glutamatergic	-814.224	1350.46	907.523	616.899	146.806	486.168	0.832279	161.926	140.741	-98.819
AFG3L2_glutamatergic	547.964	-4189.03	345.732	443.151	-3.32701	609.725	81.1718	-263.314	139.324	-158.302
AFMID_glutamatergic	91.255	-919.761	1003.83	-767.831	-340.845	583.979	42.2073	-214.559	-320.503	22.6366
AFTPH_glutamatergic	1734.65	2325.32	-667.202	1222.31	-25.0822	-256.272	-9.47688	-482.657	412.618	-33.8602
AGA_glutamatergic	585.885	-1353.75	800.05	1341.62	-110.586	-3.38955	-68.0622	-423.866	-240.706	-117.836
AGAP1_glutamatergic	-657.539	1847.08	3386.44	-790.693	-20.9412	278.6	14.8836	-164.563	-221.461	16.8353
AGAP1-IT1_glutamatergic	51.9994	-127.078	156.412	78.2176	115.053	33.4862	37.2746	-161.194	-62.0462	-29.8962
AGAP2_glutamatergic	257.32	-250.364	-56.1027	2269.24	-410.183	-276.547	113.42	426.671	-110.357	87.771
AGAP2-AS1_glutamatergic	112.261	-675.004	175.821	-5.26985	-73.8986	53.0438	-15.0918	65.0467	149.417	-38.8457
AGAP3_glutamatergic	1079.59	2366.23	-2311.31	-262.841	-293.887	-347.676	111.837	396.36	-362.406	12.085
AGAP4_glutamatergic	876.814	-1065.37	872.376	-308.666	145.496	-61.0113	-1.09447	-85.3965	-272.172	-25.9049
AGAP4:AGAP6_glutamatergic	602.854	-332.429	923.154	328.711	-78.2585	-288.325	44.5794	16.5443	-312.846	81.4195
AGAP4:AGAP9_glutamatergic	0.598354	-7.08062	-28.0442	-50.3888	-40.6174	-29.8449	80.5754	-50.9682	79.9675	20.1021
AGAP6_glutamatergic	750.872	-2178.22	1597.57	828.378	105.557	-2.41636	97.4386	3.03603	131.542	-75.679
AGAP9_glutamatergic	25.4475	-1652.31	803.043	-86.6633	-11.1512	-31.4568	31.4049	-68.2113	-243.61	-11.64
AGBL1_glutamatergic	-1087.12	-4024.83	718.563	682.028	-12.2766	-47.4367	4.96352	-7.85514	-25.4307	1.75424
AGBL1-AS1_glutamatergic	-515.974	-2269.73	384.813	391.243	-80.6621	-639.167	152.992	248.506	-40.6093	-1.66859
AGBL2_glutamatergic	227.772	-2630.94	772.691	31.244	116.543	85.1192	106.898	114.145	-162.401	-103.332
AGBL2:BUB1_glutamatergic	42.745	16.9064	28.5332	27.16	18.4941	-8.37447	7.06865	7.7582	-5.20023	9.1389
AGBL3_glutamatergic	-1323	-4729.94	2906.35	309.493	-32.8748	437.947	46.6514	-46.5729	-19.9633	-96.6527
AGBL4_glutamatergic	-1099.62	686.255	793.77	448.545	8.44398	13.8834	3.66546	6.91088	-16.6474	1.45868
AGBL4-IT1_glutamatergic	519.409	-313.571	-172.839	598.163	103.206	-354.24	-61.7607	-6.77911	-14.1716	27.9506
AGBL5_glutamatergic	-365.418	-7389.74	1157.71	-1172.43	160.954	-448.668	-25.3732	49.0619	216.772	-69.5213
AGBL5-AS1_glutamatergic	-24.3112	-640.133	-105.485	-208.841	-266.288	43.6161	-162.567	-43.2767	-159.232	-102.014
AGBL5-IT1_glutamatergic	7.88535	-437.738	134.504	-66.0384	28.8354	-78.8824	-2.99536	64.5011	1.97772	37.3471
AGFG1_glutamatergic	1645.62	3385.44	-1576.56	50.0714	222.142	732.443	56.8233	-54.6851	405.597	-166.21
AGFG2_glutamatergic	823.767	-271.834	1232.52	-125.781	-377.118	25.4574	112.482	271.85	-287.022	-6.19103
AGGF1_glutamatergic	298.5	-711.122	-1243.57	348.029	-215.535	213.324	6.60948	-541.735	242.527	-158.827
AGK_glutamatergic	450.619	288.826	49.9848	-103.714	62.8079	82.0827	-162.677	-184.739	190.359	-21.7321
AGL_glutamatergic	517.37	-485.918	2301.7	-9.994	-338.962	1525.12	19.3316	-71.7114	-58.3341	-12.0564
AGMAT_glutamatergic	169.966	-2412.45	442.585	202.348	56.9609	-645.226	182.641	-146.54	-230.658	-26.1337
AGMO_glutamatergic	-884.598	-196.683	-81.0073	279.656	-136.909	-63.6562	123.973	266.394	57.4012	51.9175
AGO1_glutamatergic	1183.63	-1070.82	1912.82	377.813	-211.245	424.847	173.729	-176.751	-11.1393	-116.724
AGO2_glutamatergic	27.804	-572.018	47.6338	1879.98	-14.7667	-474.36	-46.3485	115.808	-43.8029	40.6635
AGO3_glutamatergic	1243.66	909.051	167.308	-1033.36	227.529	-859.004	30.8328	-18.8773	-11.19	67.4456
AGO4_glutamatergic	909.335	-3372.68	4124.91	20.953	-137.59	785.332	147.766	49.6863	37.0187	-50.0637
AGPAT1_glutamatergic	217.591	245.333	-2232.21	1683.99	-481.702	412.594	53.052	16.5423	-236.835	-115.565
AGPAT2_glutamatergic	364.446	-15.7586	-937.354	-103.884	-570.789	3.78484	40.4446	-86.2204	-131.123	36.164
AGPAT3_glutamatergic	731.763	-1606.89	1036.79	-251.51	-110.931	82.894	169.614	-93.5286	-219.743	-69.0496
AGPAT4_glutamatergic	221.123	-1338.22	1442.86	564.118	-40.0049	-3.67921	-10.8549	-93.4056	-35.1747	131.69
AGPAT4-IT1_glutamatergic	-371.375	329.082	628.557	704.548	-155.761	-151.784	123.459	231.457	-519.493	55.2741
AGPAT5_glutamatergic	182.174	1085.96	-234.486	1103.26	-270.832	341.481	46.1729	42.2221	182.949	54.8433
AGPS_glutamatergic	740.406	1870.46	-601.841	172.302	29.3045	225.018	-81.2262	-315.818	178.805	103.913
AGRN_glutamatergic	271.795	-579.991	635.595	775.345	1.70284	-548.368	71.2574	389.417	257.727	117.609
AGTPBP1_glutamatergic	379.058	2908.94	751.334	-648.782	-229.02	1337.61	42.5947	-111.645	-51.7965	-5.43412
AHCTF1_glutamatergic	1641.12	3995.21	-811.486	-1536.02	159.548	302.438	69.9448	89.1036	-49.9203	-261.081
AHCY_glutamatergic	899.726	-1333.16	-1044.27	437.107	-21.4416	93.3824	-17.8603	-250.006	-78.2406	-143.355
AHCYL1_glutamatergic	2158.64	1242.32	-1501.4	291.344	-256.679	620.318	76.6801	2.09622	-292.376	-63.3065
AHCYL2_glutamatergic	-1401.63	2036.98	161.128	-672.157	86.3391	29.1662	-94.1023	-293.637	-128.46	71.6492
AHDC1_glutamatergic	519.238	921.191	461.718	664.01	-305.916	-253.828	6.53915	-171.373	-306.193	-12.3307
AHI1_glutamatergic	-1068.99	-2699.75	1439.45	1005.37	11.7893	147.31	-1.48366	24.4524	51.7338	-2.7869
AHNAK2_glutamatergic	1326.1	-440.022	-691.911	1186.49	-575.215	114.155	61.9141	-131.968	-264.714	63.6497
AHR_glutamatergic	54.91	1404.46	-257.81	-77.5574	-423.221	325.804	29.5994	-136.373	77.5363	5.70202
AHRR_glutamatergic	-227.603	-1200.57	755.33	315.799	-8.22005	-108.967	-59.6907	-272.904	-101.686	-3.43881
AHSA1_glutamatergic	601.424	-859.421	-6252.85	-2735.73	198.397	-325.481	42.334	240.989	-79.9201	-159.747
AHSA2_glutamatergic	448.197	-1704.65	-498.677	-2079.57	70.3159	-393.687	23.2342	155.417	-238.409	-229.508
AIDA_glutamatergic	179.855	1630.24	341.142	-1077.36	-352.499	849.75	-41.5178	-353.244	-26.9911	78.2498
AIDA:DOCK9_glutamatergic	263.641	2442.78	-1750.8	169.977	-657.088	178.839	54.1442	-133.301	-168.667	26.0293
AIFM1_glutamatergic	796.436	-84.6658	446.224	616.041	-202.628	126.177	-1.26624	229.868	210.293	69.1705
AIFM2_glutamatergic	-86.8182	-114.683	1874.64	-762.863	-4.65003	122.936	60.2067	24.1284	328.873	-30.2373
AIFM3_glutamatergic	748.275	324.203	697.439	-524.715	-70.6381	158.462	104.757	667.009	158.434	114.019
AIG1_glutamatergic	-1651.99	873.097	1169.89	1101.7	-93.931	-66.4396	-56.5235	-83.1418	-280.334	42.0392
AIMP1_glutamatergic	-132.889	-3183.23	-832.407	-1290.08	-33.2873	-191.219	-194.825	-648.073	212.427	-96.545
AIMP2_glutamatergic	351.421	-4587.85	576.006	-82.8494	190.831	-501.083	79.6388	113.484	46.2253	-27.3878
AIP_glutamatergic	319.34	-1058.71	-5010.41	11.0856	-176.804	578.61	88.3736	522.488	110.154	-65.6654
AJ003147.2_glutamatergic	669.002	-848.806	-49.103	-238.98	-129.043	-188.71	-60.7332	-135.018	-283.441	125.246
AJ009632.2_glutamatergic	-399.823	-291.082	86.1241	53.2779	2.35022	11.1603	0.922455	5.41703	4.13995	2.04458
AJ239322.1_glutamatergic	431.073	1268.52	188.914	-264.611	-126.763	336.847	-32.7595	71.2804	-138.366	29.6889
AJAP1_glutamatergic	144.826	-1919.58	-230.759	231.767	36.5229	-891.05	-60.6566	-261.206	-104.111	67.7695
AK1_glutamatergic	629.236	155.047	-1422.48	123.998	-421.117	-323.523	101.743	469.685	148.003	136.976
AK2_glutamatergic	1067.8	-1861.97	1493.7	190.78	-12.7371	370.847	-16.2496	275.377	97.812	48.6703
AK3_glutamatergic	49.0974	2292.75	-2322.76	-1950.21	99.2217	-578.93	-37.9056	71.0508	-30.7655	148.525
AK4_glutamatergic	-614.909	648.24	-712.871	-9.43089	-175.075	238.893	-60.1445	-483.792	-131.983	-35.3986
AK5_glutamatergic	-1924.61	2132.2	-165.161	-344.072	16.1523	-9.60741	19.5304	-33.6492	0.409683	-12.4396
AK6_glutamatergic	747.179	-955.452	-1052.45	-415.639	58.9184	-619.044	44.1068	-505.231	278.352	4.04156
AK7_glutamatergic	14.1455	-1285.69	934.222	-668.443	-382.126	411.579	58.4748	-374.932	-531.049	-60.5607
AK7:PLA2R1_glutamatergic	-20.5013	12.1909	-48.0618	66.5885	23.72	-33.256	69.4335	-15.9535	-57.182	-19.4008
AK8_glutamatergic	-541.047	-1483.23	2524.35	407.51	-190.223	821.743	34.4208	-194.622	-523.07	-108.59
AK9_glutamatergic	-581.975	504.325	-230.524	-2833.01	12.9546	-330.487	45.7704	-111.68	25.0743	-0.129666
AKAP1_glutamatergic	150.125	-1488.8	830.899	-1053.51	-174.198	424.956	149.401	-63.932	53.9382	-71.021
AKAP10_glutamatergic	1141.66	1332.03	810.437	-571.823	-9.94318	305.764	-57.5189	-341.757	-57.8337	13.608
AKAP11_glutamatergic	579.066	3638.82	-2245.27	922.37	-265.169	378.351	-33.8332	-538.642	-71.7162	-132.543
AKAP12_glutamatergic	307.157	-27.1368	-361.217	-380.45	-87.039	-1.23129	18.8438	111.591	-300.47	147.087
AKAP13_glutamatergic	-737.766	146.381	778.71	-663.001	-18.1255	509.712	90.643	210.521	83.9255	72.8796
AKAP17A_glutamatergic	746.166	-2423.85	879.418	856.139	-81.7275	350.103	211.709	396.157	26.0773	-141.986
AKAP5_glutamatergic	-1127.49	-1723.56	-4300.63	1431.94	5.01823	212.554	-19.4847	-129.517	74.958	-67.8899
AKAP6_glutamatergic	-2451.48	2858.88	2069.02	189.186	-37.4657	444.461	30.8585	48.752	-108.69	-20.8526
AKAP7_glutamatergic	-1175.61	-1951.58	2016.85	1110.48	-159.328	448.146	-30.3766	-232.194	-340.946	-98.6327
AKAP8_glutamatergic	568.772	-1810.18	1441.93	-702.958	-42.1157	674.449	180.743	-155.993	55.6103	-139.264
AKAP8L_glutamatergic	805.304	1721.08	3348.58	-73.9018	-300.655	451.244	98.8797	186.916	-266.322	-5.39114
AKAP9_glutamatergic	660.905	-1057.58	-965.918	-1134.64	-37.3149	-138.078	42.1739	-224.866	34.5148	78.2528
AKIP1_glutamatergic	714.005	-2803.91	-73.6514	-87.2698	-230.59	28.6942	-124.037	401.314	-129.439	49.1479
AKIRIN1_glutamatergic	654.198	-2107	-950.651	982.443	-150.148	-545.402	45.5727	-259.391	-188.333	6.42568
AKIRIN2_glutamatergic	0.796379	-276.744	-2977.12	-385.439	31.8179	243.518	-215.816	-351.393	-51.1468	54.8258
AKNA_glutamatergic	508.066	-423.507	700.918	-587.746	-306.02	403.392	-96.4923	-303.032	-240.46	233.288
AKR1A1_glutamatergic	758.635	-2471.39	182.144	575.699	-256.95	237.601	-73.1601	-20.832	-59.4116	94.5643
AKR1B1_glutamatergic	548.392	-552.998	-4319.84	-344.313	-275.156	242.57	87.3272	219.667	-225.602	-199.335
AKR1C1_glutamatergic	503.434	-937.034	-243.925	-255.202	-89.9639	583.685	-64.123	-156.345	-2.48152	253.504
AKR1C1:AKR1C2_glutamatergic	66.7974	-456.422	-339.45	-170.563	-126.563	459.8	79.1753	328.082	4.27252	309.278
AKR1C2_glutamatergic	339.746	-134.179	330.17	-364.862	44.7459	226.089	84.0747	182.85	112.098	91.1413
AKR1C2:AKR1C3_glutamatergic	25.411	3.25695	-11.7129	10.1381	-0.969476	2.67975	18.9164	-1.77065	26.9386	5.11536
AKR1C3_glutamatergic	-704.087	641.362	928.984	359.931	-80.6139	-164.403	-79.2988	-211.992	97.7738	106.644
AKR1E2_glutamatergic	138.874	-2123.05	1737.8	-1026.16	-151.039	-41.5516	-54.6422	-194.595	-230.107	45.4205
AKR7A2_glutamatergic	746.75	-2419.67	-424.912	86.091	-78.4025	397.539	-60.6695	-290.718	-259.063	-68.1148
AKR7A2:AKR7A3_glutamatergic	16.2262	-2.36546	-0.232516	5.1395	-6.39131	6.64502	11.9057	-1.91698	0.755316	-10.0305
AKT1_glutamatergic	481.888	576.004	-915.747	141.506	-475.93	438.219	212.039	416.276	311.087	52.3933
AKT1S1_glutamatergic	710.917	694.518	-1775.37	44.0294	-417.128	-143.349	190.302	426.88	227.074	-200.436
AKT2_glutamatergic	668.497	-91.4536	1784.05	-1419.98	-361.545	-68.0617	89.8405	648.922	-245.237	234.11
AKT3_glutamatergic	-2224.83	4110.89	1047.98	895.71	-36.4386	416.188	38.1613	61.0224	-38.7719	-49.8503
AKT3-IT1_glutamatergic	377.079	722.048	826.627	317.525	157.857	214.644	59.5143	-294.332	2.3908	-126.645
AKTIP_glutamatergic	647.138	-1418.51	-1781.72	-1589.25	-17.4208	69.4739	20.0902	-309.374	257.04	-97.9141
AKTIP:C5orf17_glutamatergic	-84.7169	478.315	-782.253	-187.419	-326.758	-140.566	160.236	-55.4339	-94.8723	-31.8834
AL008721.2_glutamatergic	-124.145	468.718	197.276	-64.5225	256.246	-71.0643	59.4002	-26.1539	178.18	18.0477
AL008723.1_glutamatergic	400.064	1699.45	-79.2199	-619.953	88.0088	-270.956	-87.9723	-89.6075	-63.0966	-25.6572
AL008723.3_glutamatergic	-101.1	493.219	-127.668	-76.4784	140.89	-497.308	-51.715	12.9192	6.36452	-34.9009
AL008727.1_glutamatergic	115.51	293.134	84.9227	-1018.51	123.801	-43.9395	117.595	181.08	168.707	110.066
AL008729.1_glutamatergic	782.204	-5306.42	1116.39	-43.9958	317.666	-318.24	132.065	817.193	95.5961	159.662
AL008729.2_glutamatergic	691.544	-1833.78	-425.504	355.776	134.872	126.761	-89.6576	48.6164	175.262	-19.7599
AL009176.1_glutamatergic	219.816	670.659	896.555	-295.212	-21.654	196.091	43.6148	-2.09911	-23.1779	-56.3427
AL009181.1_glutamatergic	-35.9366	-2569.03	439.849	-619.14	70.0301	-255.589	88.2372	266.349	256.604	88.7841
AL020994.3_glutamatergic	-1681.54	-1886.63	-1020.59	1219	155.41	-354.185	-31.6908	106.949	138.01	45.5041
AL020995.1_glutamatergic	271.254	-9203.29	1841.6	-512.375	238.913	-372.131	-11.9524	435.422	275.947	25.0072
AL020996.1_glutamatergic	566.075	-5469.24	1035.57	-149.81	9.11922	-206.757	72.3521	162.204	-28.7624	-26.9807
AL021068.1_glutamatergic	298.269	-2947.74	492.931	-292.019	-8.20353	274.295	67.2139	160.799	-410.974	-130.072
AL021328.1:AL033529.1_glutamatergic	11.9474	23.1573	9.62815	20.7977	21.3982	2.06381	11.743	-16.0306	-21.6333	27.9488
AL021368.2_glutamatergic	722.446	1041.86	835.916	-410.932	-125.642	1019.2	-116.679	-219.592	-3.75714	-61.8945
AL021368.2:LINC02241_glutamatergic	-153.296	1542.85	293.94	38.2312	-285.327	192.9	55.2045	-4.69015	-206.01	85.7048
AL021368.3_glutamatergic	799.2	345.423	1418.67	-613.299	-155.04	992.086	-7.65159	-185.705	-136.925	-93.3097
AL021368.3:LINC02241_glutamatergic	-30.7295	-381.173	368.64	-217.143	-185.404	198.566	6.33705	16.9899	207.25	-0.326543
AL021368.4_glutamatergic	644.476	-111.415	730.731	-1537.49	-182.665	797.108	-25.0251	86.3271	91.7024	-36.2116
AL021368.5_glutamatergic	373.233	-3050.43	1805.72	568.546	76.7771	-280.621	-119.073	-43.8234	93.7862	133.419
AL021395.1_glutamatergic	690.369	-172.577	-622.605	-68.9035	-534.21	-111.312	-98.5164	-511.286	-182.866	58.873
AL021453.1_glutamatergic	-10.5722	-2688.79	-158.721	-713.689	50.2483	-184.052	-14.0354	278.523	-11.7401	64.3545
AL021707.1_glutamatergic	278.723	-5421.14	1172.75	-502.697	6.9013	-360.872	4.87639	525.439	-115.073	62.4927
AL021707.2_glutamatergic	358.908	-1768.36	708.382	-572.673	1.26529	-104.621	176.041	-83.9912	-5.02207	120.932
AL021997.3_glutamatergic	835.424	831.397	650.011	-357.222	-187.752	104.229	93.3294	-452.793	-108.683	-206.211
AL022068.1_glutamatergic	-1710.37	-2934.92	1378.72	1121.23	-88.2423	55.5799	31.8693	81.6066	-255.187	-9.91596
AL022069.1_glutamatergic	99.6038	-2325.56	142.583	-609.552	-152.162	2.6121	19.0386	91.6935	129.41	16.1465
AL022097.1_glutamatergic	180.584	-8823.87	871.357	-684.032	388.68	-891.037	0.654083	533.363	336.124	68.0798
AL022157.1_glutamatergic	189.194	-1970.92	437.638	125.588	120.202	-403.406	-169.135	-181.182	217.963	24.2526
AL022238.2_glutamatergic	-116.879	-8355.17	367.441	-1537.95	151.095	-852.534	-2.31959	465.983	-11.9265	116.822
AL022311.1_glutamatergic	541.133	111.635	1192.56	195.643	77.7988	335.172	167.325	204.947	-302.433	61.5822
AL022313.4_glutamatergic	808.012	1374.22	-1145.22	852.989	-374.065	-19.3686	79.916	197.44	-266.992	-94.4534
AL022322.1_glutamatergic	-193.143	-809.606	384.668	-197.253	-55.4597	101.704	-121.256	-171.398	-481.437	-44.5037
AL022323.1_glutamatergic	259.033	-2647.25	571.862	-395.43	-30.8455	-312.947	73.7218	72.1772	-274.576	34.9564
AL022323.1:KLHDC8A_glutamatergic	36.2322	-53.7325	0.943213	-31.7966	-56.6553	39.1346	10.4385	47.1041	6.33815	-3.22568
AL022323.4_glutamatergic	509.211	-6264.53	981.74	592.245	218.313	-597.281	8.20946	602.512	330.17	99.798
AL022326.2_glutamatergic	62.0345	-529.46	282.924	472.431	90.9318	-381.875	-3.33282	63.4554	-444.606	-83.6084
AL022328.3_glutamatergic	-281.777	403.237	568.463	39.0084	-294.187	382.497	67.8334	138.95	-184.649	-56.9615
AL022328.4_glutamatergic	348.899	-2830.94	613.489	773.381	-194.039	163.284	-149.972	111.123	-561.849	-86.7067
AL022344.1:AL358394.3_glutamatergic	8.45155	40.8831	24.4957	-6.77121	-30.942	5.67447	34.5001	14.6175	6.28613	2.93841
AL022393.1_glutamatergic	14.797	1313.14	-60.9194	-1733.51	-224.27	-135.506	-34.6215	-262.408	-441.596	61.955
AL023284.4_glutamatergic	415.913	799.416	-1028.46	-2600.16	28.284	209.393	31.2738	452.357	88.6687	-193.299
AL023581.1_glutamatergic	74.1574	-4760.93	453.76	3.5771	191.532	-791.06	-61.4444	458.055	423.113	168.773
AL023581.2_glutamatergic	22.8331	-650.267	770.706	865.703	-30.748	-277.202	-22.2845	-377.128	-347.366	-135.744
AL023584.1_glutamatergic	423.117	-3669.28	-322.182	432.25	146.439	-16.9443	-81.1189	249.33	129.688	-37.65
AL023584.2_glutamatergic	524.957	-6453.14	258.135	90.9678	238.102	-451.631	-34.9321	639.497	276.976	148.19
AL024498.1_glutamatergic	62.146	-1815.22	392.25	-634.081	-127.605	-180.332	-195.117	-104.341	-228.492	42.9619
AL024498.2_glutamatergic	61.5651	2063.55	2135.32	-1071.74	-85.4106	526.533	77.9811	262.022	6.20841	88.7684
AL024508.1_glutamatergic	-161.059	-6548.13	-213.956	-1084.53	292.608	-49.9245	57.1954	416.463	424.291	71.9004
AL024508.2_glutamatergic	-339.122	-2346.46	-1630.66	-1165.93	122.843	-452.098	-39.498	-6.73864	-116.05	-103.299
AL031275.1_glutamatergic	5.90582	-301.558	1167.61	630.862	166.141	47.5898	34.2922	-223.687	46.4952	-93.1366
AL031280.1_glutamatergic	-35.4964	-5514.67	1489.68	-1343.55	85.9552	398.969	11.2117	188.708	168.014	54.8709
AL031282.2_glutamatergic	511.464	-1253.88	-168.72	-522.245	51.5087	-538.568	27.8188	-71.5399	111.771	4.03518
AL031282.2:SLC35E2B_glutamatergic	19.0056	-274.413	793.928	-87.7263	-150.316	-141.824	87.6366	-238.289	-269.468	90.0563
AL031316.1_glutamatergic	-67.7931	-165.903	2083.56	-279.04	-248.076	826.574	-50.9306	-420.347	-194.736	-55.0239
AL031320.2_glutamatergic	283.549	346.411	1269.34	-1843.5	-106.389	671.426	34.2375	-265.501	64.3897	-7.99957
AL031428.1_glutamatergic	-320.671	-10445.3	1567.75	-1025.51	157.538	315.388	94.2289	356.061	0.454519	-42.3179
AL031587.2_glutamatergic	171.492	-6843.33	2019.18	-1402.53	122.157	356.321	137.617	648.417	323.339	-13.0562
AL031587.6_glutamatergic	439.2	-647.239	1586.28	-567.024	16.2646	-357.574	16.7371	-52.6713	-195.083	157.134
AL031594.1_glutamatergic	525.744	-3422.88	306.865	-752.186	350.369	310.371	-17.8379	411.335	454.303	194.736
AL031595.3_glutamatergic	320.953	-1226.43	1666.83	591.585	68.3172	224.615	96.1678	-244.099	-597.209	-171.669
AL031599.1_glutamatergic	294.027	-2573.15	607.55	-1480.72	40.5286	297.902	-17.2881	-39.3195	127.839	-9.70304
AL031666.3_glutamatergic	529.538	-288.57	-15.3796	-838.934	116.658	-873.57	-15.3303	97.0286	-314.215	-12.9212
AL031668.1_glutamatergic	33.3218	-3532.68	765.41	-770.357	107.379	-62.9569	21.7019	493.705	175.156	53.5266
AL031686.1_glutamatergic	-188.991	1062.37	228.712	-277.585	131.784	-132.07	30.7894	-36.5528	246.862	12.879
AL031709.1_glutamatergic	242.704	-1907.47	846.447	-61.8437	130.04	87.1108	166.22	269.731	193.126	-59.7369
AL031772.1_glutamatergic	263.776	-4254.12	-15.8309	238.061	272.618	73.6409	74.0563	681.291	120.827	192.165
AL031846.2_glutamatergic	314.767	-4085.07	1338.65	-625.13	-74.4534	-1.99866	282.567	710.237	388.531	65.1131
AL031963.1_glutamatergic	217.469	-3538.73	1466.14	-55.4289	-257.177	264.558	29.8272	144.068	-328.063	-107.694
AL031985.3_glutamatergic	691.734	739.353	-672.581	207.978	-224.119	-327.674	99.3886	-215.632	142.31	-244.997
AL033379.1_glutamatergic	327.584	-4448.35	127.3	-1294.79	26.1504	53.135	19.7236	218.4	128.478	71.2885
AL033504.1_glutamatergic	-1174.47	755.337	316.199	177.158	3.8088	-48.1676	-9.63628	-78.1361	-2.00787	2.47715
AL033528.2_glutamatergic	614.138	-3722.6	999.06	248.466	-158.647	62.1787	-24.6239	-203.918	-504.93	-164.091
AL033529.1_glutamatergic	-5.21913	-1330.05	-1313.33	-2326.71	-96.3271	-903.04	-0.228768	-226.579	-540.234	-262.248
AL034347.1_glutamatergic	786.162	2567.59	-1729.97	-1349.12	147.514	-1112.62	-3.74032	-99.4052	4.46472	-26.9587
AL034399.2_glutamatergic	-746.278	-2109.14	164.768	-143.861	231.14	-314.779	-2.89362	-62.9695	-20.4231	27.7157
AL034405.1_glutamatergic	716.214	-5379.49	1247.68	-310.781	223.397	-97.9522	-13.0184	268.43	12.2668	-31.6341
AL034417.2_glutamatergic	224.283	-939.115	846.155	-108.64	68.7783	128.227	71.9371	-194.801	-504.549	-151.353
AL034550.2_glutamatergic	158.368	-3291.68	550.309	-544.161	265.728	-7.82478	11.3197	383.342	155.033	10.8528
AL035071.1_glutamatergic	846.045	838.948	-710.808	124.62	-161.211	246.888	222.889	291.411	381.686	-40.8137
AL035071.2_glutamatergic	889.334	-4481.88	50.0047	-157.274	257.163	-54.6235	82.155	476.019	367.19	84.567
AL035252.3_glutamatergic	-107.673	480.086	-555.32	-1160.76	-165.334	-647.915	67.6375	-32.8491	-496.624	-146.056
AL035401.1_glutamatergic	-300.211	-2427.07	985.396	-1208.61	-2.54968	313.533	81.6763	85.5475	-54.395	-39.2073
AL035409.1_glutamatergic	575.358	368.816	-722.053	-676.607	-40.6862	-148.65	-3.80549	-235.338	53.9976	-120.886
AL035413.1_glutamatergic	-692.724	-8834.14	488.656	-855.09	-9.77997	-123.978	63.3582	180.429	-45.8975	-37.5048
AL035416.1_glutamatergic	88.1997	-1233.99	287.487	31.2415	215.228	-119.528	-54.0505	10.5763	-129.211	-99.2867
AL035427.1_glutamatergic	-518.423	-13159.2	803.503	-1733.15	225.223	-298.989	-20.283	566.644	56.7563	48.2356
AL035448.1_glutamatergic	15.5461	-4471.56	449.424	-702.748	140.134	-191.741	-22.1711	572.678	105.072	216.759
AL035458.2_glutamatergic	214.147	276.623	183.129	-1770.27	-106.038	-205.111	62.64	-282.458	-345.956	-3.10214
AL035530.2_glutamatergic	-179.04	-2785.3	2557.28	1220.39	-147.634	102.024	-17.1911	-83.0719	-241.81	-34.785
AL035563.1_glutamatergic	-304.749	-1980.21	103.928	-504.115	48.7193	33.1234	-124.153	-45.1862	-229.33	18.6929
AL035587.1_glutamatergic	129.606	488.457	1157.16	-865.375	-59.2118	-520.106	79.5979	-241.843	-152.312	22.6939
AL035634.1_glutamatergic	357.725	-5429.01	481.554	-351.921	39.1954	-410.791	8.57761	515.732	224.511	231.462
AL035658.1_glutamatergic	-154.221	-3615.49	60.2209	-350.258	135.541	-185.338	55.9313	284.095	208.455	64.5689
AL035681.1_glutamatergic	150.883	-4426.44	1066.8	-617.151	-122.577	-166.789	85.1489	471.845	2.50602	6.6721
AL035691.1_glutamatergic	-377.561	-2517.01	-831.466	1055.32	163.2	376.479	10.4229	320.765	-24.9445	179.783
AL035701.1_glutamatergic	191.439	1557.32	125.507	-1075.88	-123.61	31.5894	68.313	50.2915	74.4923	77.2511
AL049544.1_glutamatergic	-1312.25	6754.62	-1094.22	-421.626	-11.6239	73.3439	22.4645	181.18	-71.3539	23.1154
AL049552.1_glutamatergic	236.919	-8649.46	1065.69	116.689	121.682	-334.503	-64.797	259.099	-18.6851	79.4756
AL049569.1_glutamatergic	373.796	-8228.63	2351.3	-196.395	50.4233	163.346	134.895	408.188	189.478	-114.706
AL049629.1_glutamatergic	293.003	-7439.56	513.125	263.759	263.71	-663.219	-2.47558	238.289	288.606	59.7656
AL049637.1_glutamatergic	509.794	-4128.8	651.533	-562.366	293.591	32.0217	-24.9021	480.493	289.215	111.33
AL049650.1_glutamatergic	654.463	720.047	1705.54	112.359	-200.872	-195.779	-48.617	-708.776	-312.05	55.3246
AL049697.1_glutamatergic	1143.45	-734.184	1301.51	465.676	-175.131	438.231	-69.3439	-92.3415	30.1787	52.1779
AL049749.1_glutamatergic	186.6	-1228.22	599.198	299.853	-40.9645	-424.039	-74.4369	36.5633	-401.126	172.062
AL049775.1_glutamatergic	68.7222	-164.855	-713.554	888.602	71.0728	-62.7588	-28.374	-434.985	-348.303	-166.996
AL049775.2_glutamatergic	-228.829	-289.928	791.289	147.163	-89.0949	789.215	54.7974	-52.4155	-244.545	-157.603
AL049780.1_glutamatergic	-172.294	-564.837	395.148	-1039.19	147.289	-326.635	112.277	-283.261	-433.361	-99.7783
AL049780.2_glutamatergic	269.437	-5064.53	73.7094	-485.977	18.7766	71.5162	-19.6777	-96.3083	77.1206	-8.10912
AL049795.1_glutamatergic	-3.4793	-1236.77	657.798	714.102	-16.6676	-379.841	84.1105	120.72	62.5583	-127.463
AL049820.1_glutamatergic	524.922	-4170.2	755.707	-191.222	294.819	238.126	1.87138	449.797	265.235	-69.9898
AL049830.3_glutamatergic	143.993	-890.753	292.123	-190.163	26.6325	206.309	115.765	-593.643	94.9868	18.3729
AL049838.1_glutamatergic	653.005	609.843	-1266.96	956.788	-386.984	13.4593	116.689	-446.233	47.1224	-42.793
AL049840.1_glutamatergic	392.494	-4248.92	-6.54104	-676.801	137.218	-184.117	-58.9756	249.564	457.408	77.3957
AL049840.4_glutamatergic	-455.907	-259.949	-274.5	322.072	-465.999	-251.99	177.79	-79.5651	214.449	-72.7162
AL049869.2_glutamatergic	74.9041	-2507.53	218.5	-615.552	-48.1623	419.023	9.82333	142.288	-218.565	75.9871
AL049869.3_glutamatergic	365.712	-5535.42	-486.849	-2546.24	202.68	255.345	-10.6229	239.723	244.737	-40.9412
AL049870.3_glutamatergic	-137.592	-3339.3	380.341	-532.277	-19.9957	121.351	-40.2015	106.889	-51.6973	109.34
AL049875.1_glutamatergic	-999.377	837.233	1223.76	-1031.39	54.7414	622.535	48.0878	50.1728	94.9542	60.4924
AL050338.1_glutamatergic	-127.621	-2841.26	84.8106	-481.538	-21.0382	86.8102	119.249	450.809	-259.861	86.0521
AL050341.2_glutamatergic	283.199	-3840.13	-175.383	-105.309	-107.48	121.016	-225.75	-161.443	-406.93	17.1626
AL050403.2_glutamatergic	-2715.14	-924.997	305.218	380.199	201.773	-255.773	-9.44832	-70.7904	149.64	-22.8609
AL078459.1_glutamatergic	-559.93	-12424.6	573.246	-370.704	142.267	-140.377	-57.9473	153.276	0.731273	33.3387
AL078581.3_glutamatergic	-103.921	-7885.31	1233.36	-1950.3	74.5023	140.535	114.605	640.539	223.374	99.5586
AL078590.3_glutamatergic	-677.897	-346.114	737.756	129.027	59.3602	-189.466	-17.8103	-319.837	3.09239	-1.27926
AL078590.3:RASGEF1B_glutamatergic	-78.2171	254.407	-37.8461	23.0103	102.517	-113.291	164.646	-39.1192	-205.797	47.9683
AL078612.1:TPT1-AS1_glutamatergic	-139.068	1110.06	-428.209	-678.871	-29.863	-229.106	-129.467	18.1832	-191.483	-94.1993
AL079343.1_glutamatergic	60.2944	1413.81	-634.663	379.63	62.7485	-456.731	-160.514	96.6703	244.796	147.365
AL080250.1_glutamatergic	181.775	-1013.72	-388.65	-1330.28	-17.3108	-112.423	-136.962	-483.396	59.5166	180.86
AL080273.1_glutamatergic	-115.215	-5612.58	-117.617	-243.489	331.399	-1162.88	-79.6307	116.87	360.207	143.455
AL080276.2_glutamatergic	460.173	-2296.6	631.691	-1656.6	-156.366	80.3729	-56.849	-425.738	217.174	120.247
AL080317.1_glutamatergic	307.91	187.537	-408.031	-364.407	-110.125	-373.623	-210.38	-121.305	283.935	181.552
AL080317.2_glutamatergic	83.813	867.801	-584.346	-170.548	-63.0659	-549.26	-50.7862	-313.34	139.354	134.451
AL080317.3_glutamatergic	120.731	-493.765	-253.376	-36.186	89.4409	-206.97	-44.8956	-324.818	408.356	248.276
AL096817.1_glutamatergic	219.276	162.396	754.567	-69.3412	-236.315	74.8778	-0.591628	-190.886	-236.59	71.6681
AL096855.1_glutamatergic	375.843	-4345.98	174.987	-636.779	236.698	-74.7707	-101.64	325.726	121.719	184.114
AL109615.3_glutamatergic	-285.843	-623.423	744.229	124.72	-27.9598	177.976	-34.1564	-93.8126	-151.847	7.99423
AL109811.1_glutamatergic	54.5169	-4228.6	87.8704	-565.25	143.283	-113.195	53.1479	72.4339	-35.2152	-77.1323
AL109811.3_glutamatergic	-363.019	-34.0031	731.685	147.845	-69.1637	-26.3619	139.95	-393.994	-495.03	-45.4119
AL109811.4_glutamatergic	422.391	1050.76	933.754	248.434	63.1349	336.749	45.0778	-699.106	114.093	-29.5627
AL109930.1_glutamatergic	-562.695	-4658.43	596.448	-147.844	15.0434	-13.7719	1.11	8.39897	-6.87053	-1.17913
AL109935.1_glutamatergic	107.882	-3290.56	494.108	-67.6491	171.712	-192.522	-28.5782	390.545	-415.44	66.616
AL110118.2_glutamatergic	873.146	-1655.02	555.139	54.482	95.3188	-97.9994	154.039	-9.42081	61.35	65.2939
AL110292.1_glutamatergic	-268.354	-277.88	77.3837	-202.103	-23.7998	137.915	1.85642	-66.5336	-26.8935	-18.3771
AL117190.1_glutamatergic	914.732	-2367.28	2431.95	1102.54	30.9778	-544.729	-11.3525	-101.98	85.6593	-39.9147
AL117190.2_glutamatergic	-308.291	-6504.15	627.897	-126.896	16.5195	-44.5935	-2.65213	26.1849	-3.0532	8.72247
AL117209.1_glutamatergic	414.878	-4340.65	50.0063	-750.613	263.419	-363.698	-55.7889	228.67	478.469	153.204
AL117329.1_glutamatergic	-989.549	-634.767	446.848	113.864	41.2269	-44.0531	-4.5563	15.5058	2.92292	1.82364
AL117335.1_glutamatergic	649.155	-3231.13	2070.32	-857.948	-115.394	-115.041	52.1611	-99.7425	-421.177	-110.523
AL117336.3_glutamatergic	212.244	1070.65	1472.87	-1709.38	-42.6779	79.1028	-10.0791	-346.318	-335.539	-98.2396
AL117339.4_glutamatergic	474.76	536.277	952.54	-79.2415	12.9625	630.705	-118.438	-567.566	-309.699	47.6379
AL117339.5_glutamatergic	34.9294	-1244.67	2659.55	-542.231	-213.251	935.702	57.7745	-107.547	-216.996	-74.2216
AL117339.5:DDR2_glutamatergic	-29.4722	156.006	245.854	-369.485	-225.578	233.884	47.5856	44.2065	-221.085	-7.62633
AL117339.5:HSD17B7_glutamatergic	-145.952	756.739	49.5799	196.534	-356.401	103.21	55.5431	395.024	-443.568	9.57927
AL117339.5:PLD5_glutamatergic	-213.365	664.714	827.976	-91.1144	-397.382	264.511	105.286	-294.089	-362.959	58.454
AL117348.2_glutamatergic	231.83	-767.711	1693.47	-38.84	-221.723	-98.2809	92.9038	-158.41	-302.246	-23.622
AL117350.1_glutamatergic	244.664	-278.83	133.975	226.744	-93.5519	664.646	158.978	-78.4814	-41.2035	-138.431
AL117355.1_glutamatergic	-300.439	-7813.56	-343.285	-1880.87	280.615	225.881	-30.9064	339.331	387.917	55.2898
AL117381.1_glutamatergic	653.739	-5956.73	1861.11	-251.235	15.2898	-597.039	1.61577	519.071	200.264	159.524
AL118516.1_glutamatergic	52.6085	-6384.28	55.1339	-1482.33	310.257	71.4054	-50.783	132.528	260.452	-89.0213
AL118523.1_glutamatergic	-277.799	324.087	1052.57	-289.945	72.0667	566.592	173.639	157.965	80.751	-72.3865
AL118556.1_glutamatergic	380.639	-4371.15	-97.9557	-1350.03	232.969	140.2	-72.3757	422.391	136.404	91.8018
AL118558.1_glutamatergic	1001.59	-4740.94	663.609	-1119.14	317.427	-195.151	35.55	258.82	277.498	-5.13604
AL118558.3_glutamatergic	210.419	-3201.66	356.432	-91.9057	106.931	-33.0144	-23.7835	405.944	-269.65	207.346
AL121583.1_glutamatergic	19.5217	-68.9699	-35.0988	-7.99607	-269.915	-215.412	25.8151	92.206	7.16378	-28.0216
AL121694.1_glutamatergic	482.467	-3911.38	293.681	-1852.86	35.0468	-331.257	-72.6776	143.717	-106.87	44.0769
AL121757.1:LINC00654_glutamatergic	20.9263	-259.439	212.542	-321.43	-249.938	-41.534	-34.6144	17.7719	-50.7183	173.035
AL121760.1_glutamatergic	364.408	-254.851	691.555	283.081	-135.947	-339.824	-116.511	-173.825	-408.368	-95.0177
AL121790.1_glutamatergic	293.21	610.589	475.423	-536.952	3.75866	-175.204	166.058	-334.918	-143.904	-115.27
AL121821.1_glutamatergic	-78.8054	468.641	-196.833	-233.845	166.092	781.539	-36.2482	-3.26371	295.08	25.8027
AL121832.2_glutamatergic	-150.293	-1373.92	-113.019	-147.38	-44.031	-13.1642	-226.549	43.7063	-155.592	-54.6842
AL121839.2_glutamatergic	-319.941	-651.369	-54.8089	793.715	-136.263	8.561	70.3356	-137.517	80.0161	-32.6394
AL121852.1_glutamatergic	-336.012	-902.88	241.228	-426.23	-14.378	227.459	-35.0004	-588.276	-106.694	141.344
AL121895.1_glutamatergic	461.339	-1107.8	1259.2	1093.46	-4.87734	-145.084	41.6828	665.778	-88.0689	-98.4491
AL121900.1_glutamatergic	350.299	-6429.51	1328.05	-164.476	230.887	-397.523	-20.3192	401.836	-44.7059	73.0289
AL121929.2_glutamatergic	-91.9382	-1513.57	1103.31	1096.89	-20.7054	-34.9785	157.846	274.271	183.952	-120.026
AL121936.1_glutamatergic	-242.958	796.045	-1171.52	-454.341	-265.638	303.33	3.7397	-394.809	180.16	-74.7641
AL121944.1_glutamatergic	302.514	-3515.62	449.873	-542.623	168.139	-806.284	54.6519	185.199	298.542	37.4081
AL121972.2_glutamatergic	-499.494	-1366.7	203.682	-1580.33	-234.784	330.286	104.617	-66.2445	130.148	-21.2881
AL121972.2:SLC7A7_glutamatergic	46.2651	-38.9606	23.9161	25.7345	89.1049	4.913	121.259	-53.6088	-31.5249	-3.32525
AL121992.1_glutamatergic	30.0431	-1708.36	302.072	-495.372	-91.2493	-412.398	-58.8065	-102.298	-202.536	58.718
AL122035.1_glutamatergic	-77.2341	-4724.57	994.564	-896.814	6.83467	654.88	85.3408	207.435	19.3649	-44.8464
AL132656.2:NUTM2A-AS1_glutamatergic	120.343	-11.1027	-85.4216	147.654	107.097	-133.687	146.721	-34.0948	-55.0554	32.9513
AL132656.2:NUTM2B-AS1_glutamatergic	198.949	-419.424	57.9368	331.268	122.406	-373.934	-15.866	107.807	17.3902	-37.9576
AL132656.3:NUTM2A-AS1_glutamatergic	709.013	-3261.22	863.145	-9.282	256.456	-535.508	0.878068	244.64	-145.926	109.381
AL132671.2_glutamatergic	586.685	-4031.41	569.361	-1587.93	332.456	471.096	1.53799	553.863	415.987	56.5559
AL132780.1_glutamatergic	-707.546	-1454.43	1071.05	-923.851	-90.1508	420.527	61.1549	-280.488	-476.868	-48.6676
AL132857.2_glutamatergic	-621.464	-1259.6	648.175	-210.464	-291.573	139.309	43.7623	-397.475	-421.592	29.7151
AL133166.1_glutamatergic	-1534.31	4027.17	-1174.39	-1121.06	52.1488	-225.324	-53.8414	-166.294	-55.5614	-32.3108
AL133227.1_glutamatergic	702.883	-5731.37	592.16	-179.522	72.8941	-290.628	-113.497	417.207	218.385	40.316
AL133243.2_glutamatergic	717.405	703.649	127.576	275.95	27.2788	462.333	0.723068	109.839	-230.683	14.6475
AL133243.3_glutamatergic	715.133	1450.75	840.576	531.558	39.4811	679.798	136.852	-21.6563	-443.363	-111.261
AL133243.4_glutamatergic	912.627	657.802	81.7542	427.618	309.131	364.233	107.306	-50.0411	136.324	-57.8536
AL133297.2_glutamatergic	201.549	-3645.49	819.531	-522.216	-137.357	-287.694	71.7864	302.851	406.814	83.6103
AL133304.3_glutamatergic	72.3553	1520.9	-2560.42	-3127.9	44.723	-710.157	107.483	108.846	-113.338	-47.3675
AL133338.1_glutamatergic	-75.2232	-2753.38	-97.6746	-251.331	-103.532	-202.458	-258.906	-220.126	-178.036	131.66
AL133346.1_glutamatergic	-1104.66	-360.865	1244.86	200.178	-27.5749	81.3205	12.306	-64.1081	-50.5346	-8.72104
AL133351.1_glutamatergic	369.859	-4461.32	480.577	-677.61	264.079	-167.291	-102.054	310.852	286.084	-46.8156
AL133352.1_glutamatergic	650.786	59.2278	1069.02	-337.387	-39.8501	385.311	79.3149	-249.974	-102.727	-132.204
AL133353.1_glutamatergic	-469.083	-985.989	437.44	-404.258	-217.868	-580.462	-96.1286	-630.924	-583.303	132.547
AL133410.1_glutamatergic	-690.089	-1588	99.92	-613.04	73.2822	27.9472	-9.4158	-59.5328	236.666	8.28241
AL133410.3_glutamatergic	516.118	-22.5244	228.165	153.094	-327.618	-39.1431	127.078	-68.836	89.7268	74.3299
AL133417.1_glutamatergic	-70.6325	-686.896	246.737	-724.479	-71.5218	312.84	-30.3002	-124.02	-379.177	-45.1226
AL133453.1_glutamatergic	166.324	-7225.06	-946.674	-748.286	160.288	222.173	-17.0385	-16.1427	542.264	33.2483
AL133480.1_glutamatergic	40.1649	-8077.82	1164.1	-1260.85	120.239	-50.7045	-1.0188	428.242	-1.67709	99.7151
AL133516.1_glutamatergic	778.878	-285.653	1507.21	255.772	-212.097	69.1179	-68.9822	-379.046	-396.675	107.665
AL133523.1_glutamatergic	71.5928	-1006.75	855.324	-605.721	-464.881	-178.069	118.675	600.466	-205.602	-133.117
AL135925.1_glutamatergic	35.1462	-1675.49	-382.752	-888.643	-74.9598	-125.486	-171.088	-1.02364	140.601	-21.0511
AL135925.1:LINC00863_glutamatergic	-96.582	-984.455	-118.203	-400.468	-92.8555	-156.823	-63.7089	114.064	70.061	-53.5554
AL135999.1_glutamatergic	631.145	-3024.61	470.058	-1699.79	16.2389	79.4261	-72.1367	72.6906	-235.768	-20.7275
AL136040.1_glutamatergic	-524.402	2255.78	-2003.91	-1712.73	237.3	-839.995	-59.9952	-145.577	111.127	82.7189
AL136088.1_glutamatergic	-1523.21	-422.027	-525.236	88.0973	139.274	-326.356	-26.618	-46.9142	145.8	23.8343
AL136115.2_glutamatergic	478.593	625.586	-1953.79	-2745.61	161.052	-1176.14	59.5454	-93.2558	-518.696	-246.45
AL136164.3_glutamatergic	183.499	929.92	-36.3465	-883.109	178.775	-94.3279	67.8853	150.731	-116.007	-85.3661
AL136295.1_glutamatergic	181.415	-2645.97	613.877	-1020.66	138.802	-459.431	66.9208	-159.079	5.02844	-66.063
AL136295.3_glutamatergic	-295.213	-181.881	335.425	-474.066	154.896	-137.043	132.739	-176.329	-300.401	-144.73
AL136295.7_glutamatergic	-215.396	-749.293	436.936	-18.3131	-255.023	90.6972	85.5151	172.916	38.6527	19.814
AL136298.1_glutamatergic	-236.267	-12120	1357.7	-700.519	261.485	-577.829	-17.696	618.723	151.858	163.104
AL136307.1_glutamatergic	399.708	405.292	743.875	-1058.99	-108.054	112.639	73.7435	-198.32	-209.98	48.0345
AL136311.1_glutamatergic	-64.0128	-13330.1	880.796	-1670.07	44.8987	251.717	60.2035	320.206	-104.003	-32.196
AL136317.2:AL591441.1_glutamatergic	117.752	217.582	-186.516	-94.4143	-34.9902	-20.2949	72.0935	-105.41	119.009	-109.181
AL136366.1_glutamatergic	-173.94	-1795.02	-601.73	96.882	121.003	-920.641	-91.0679	46.5625	-210.922	97.2035
AL136369.2_glutamatergic	432.575	652.842	-119.172	1243.05	22.333	-530.521	-174.979	-20.2785	-89.9557	213.027
AL136370.1_glutamatergic	321.991	538.563	-467.885	302.658	-374.988	292.132	44.7495	-302.932	-50.7948	-142.489
AL136418.1_glutamatergic	270.193	-2689.32	502.897	-492.09	126.789	72.2646	82.847	-256.967	47.1932	94.3315
AL136531.2_glutamatergic	52.7806	-1712.52	2542.72	-667.986	-59.7335	612.568	79.4404	93.1386	-69.8682	-48.8271
AL136964.1_glutamatergic	5.73732	619.684	-1281.86	-843.708	-85.1488	-588.84	-40.1309	-565.895	-362.994	-354.605
AL136984.1_glutamatergic	19.2242	1692.99	431.699	813.174	-8.52116	672.981	-23.773	-110.597	-130.498	-231.278
AL136985.3_glutamatergic	-1742.58	-2893.88	-929.164	1727.75	118.969	-664.499	-56.0732	-0.143804	138.275	55.4006
AL136988.2_glutamatergic	251.251	-4089.9	490.31	365.232	234.689	-168.132	-32.8036	476.487	63.1311	-3.84107
AL137003.2_glutamatergic	575.289	1176.63	-598.567	1009.76	143.574	-408.113	-60.6091	-117.113	-40.5149	-123.979
AL137024.1_glutamatergic	-64.4449	-651.377	1071.74	-479.155	-373.739	522.65	65.4831	-92.3198	-414.028	46.1101
AL137058.2_glutamatergic	338.383	-1005.38	995.155	-893.762	-509.162	733.757	-89.8449	-276.616	-342.843	44.4514
AL137058.2:AL158066.1_glutamatergic	-105.249	676.591	154.053	-253.13	-396.529	139.223	-103.931	-52.8525	-90.3039	111.166
AL137141.1_glutamatergic	-227.88	178.812	-505.466	-1403.48	-239.212	-257.006	-101.964	-24.3461	15.2047	118.031
AL137230.2_glutamatergic	-146.031	-824.071	979.764	-1279.71	-164.03	601.334	28.1667	-196.615	-198.486	78.5046
AL137247.1_glutamatergic	775.221	468.564	347.333	-1505.81	104.731	128.783	107.698	-296.686	-109.502	-71.7651
AL137779.1_glutamatergic	481.14	-3995.96	377.199	-84.0456	118.84	-133.069	-146.303	320.548	-34.8482	94.2346
AL137779.2_glutamatergic	868.428	-5022.46	364.813	-227.699	153.268	-359.349	-237.411	249.017	-60.2124	164.953
AL137782.1_glutamatergic	327.251	-1028.19	684.397	566.897	59.5244	-1.02175	-92.0626	-737.558	-98.9212	35.2142
AL137786.1_glutamatergic	243.956	-2376.65	192.214	-275.616	-25.463	-612.764	-0.781885	-50.436	-21.6717	85.2616
AL137802.1:BX284668.5_glutamatergic	-630.283	-1711.16	-1097.5	-606.735	-131.08	99.1699	-134.376	-216.375	-357.66	-50.1054
AL138686.1:COX17_glutamatergic	-329.064	-988.19	-1632.19	-143.506	-197.472	255.494	97.2468	666.098	105.124	366.271
AL138688.2_glutamatergic	164.452	543.007	57.4296	-154.62	-31.0133	-49.7122	115.405	-168.316	-21.1567	24.7113
AL138690.1_glutamatergic	-25.0779	632.178	-410.305	-419.895	-162.482	-419.992	-110.928	-183.702	158.514	-59.1829
AL138694.1_glutamatergic	-1551.58	106.273	-369.041	679.25	18.1785	-76.3232	-14.8121	-15.7567	134.765	43.922
AL138694.1:AL157714.2_glutamatergic	11.9627	1.14325	-10.6271	13.3594	19.1274	6.06086	1.34054	-5.15705	-6.25953	9.02563
AL138720.1_glutamatergic	348.999	-2130.76	345.05	-145.374	257.182	-39.5478	197.009	176.7	-352.974	85.6496
AL138733.1_glutamatergic	-35.0413	-6475.95	1267.69	-105.386	248.211	-147.235	115.176	515.07	330.344	-40.4561
AL138752.2_glutamatergic	24.3371	-7321.69	1559.89	-1097.78	41.4367	265.474	9.81329	-241.08	-37.3763	-90.6029
AL138752.2:RAB1B_glutamatergic	-256.036	1610.26	-1101.45	541.31	-592.222	-133.39	345.811	271.303	-231.836	-159.406
AL138756.1_glutamatergic	740.83	766.77	-384.814	339.27	-394.997	51.3834	68.0792	-210.154	108.849	-9.7075
AL138760.1_glutamatergic	8.88392	-9701.84	1591.42	-932.032	109.912	57.5794	131.675	453.093	207.814	-21.2516
AL138787.2_glutamatergic	203.541	-7209.06	961.507	-655.467	442.309	-366.17	-10.232	349.917	244.594	69.1588
AL138799.4_glutamatergic	-1561.96	-11196.2	799.939	268.505	278.16	-842.286	37.1235	276.76	221.184	64.7393
AL138820.1_glutamatergic	296.588	1278.05	-179.576	-517.034	140.388	567.338	41.9902	30.436	6.8971	-96.8487
AL138828.1_glutamatergic	-746.692	-9209.66	363.273	211.148	49.9224	-124.351	-11.5322	101.437	12.4439	25.3932
AL138831.1_glutamatergic	-218.952	-2264.83	-341.791	-714.583	-8.5562	-14.9099	13.4413	-161.75	239.206	80.9636
AL138921.1_glutamatergic	366.036	-5346.96	680.527	-559.187	-75.4925	184.018	-18.8957	350.663	-159.344	-29.2767
AL138976.2_glutamatergic	-346.288	641.993	-365.139	465.15	-60.2118	838.239	92.9693	-218.141	-83.1642	-447.715
AL139011.2_glutamatergic	-459.195	972.153	-186.954	-2760.69	-86.1447	-573.268	-84.9701	-616.565	-438.022	-2.78717
AL139021.1_glutamatergic	-110.623	-8238.21	1029.42	-1706.62	215.799	-92.4343	44.7456	396.085	230.351	44.6821
AL139021.2_glutamatergic	472.054	-6050.8	687.167	-537.663	247.325	-207.37	52.2384	472.802	316.021	225.917
AL139022.1_glutamatergic	112.476	-10161.1	1444.16	-968.257	40.3078	-236.141	54.9745	546.052	-296.21	46.9537
AL139089.1_glutamatergic	-21.2195	-2934.83	-572.988	-741.39	94.5091	-116.816	-163.509	124.166	13.6571	-72.4656
AL139095.4_glutamatergic	-309.681	-10588.2	1292.97	-1102.16	-3.04366	114.724	95.5515	340.326	257.518	58.3462
AL139120.1_glutamatergic	97.4038	-3548.78	178.648	-536.625	156.192	-32.1737	-43.5058	549.333	320.865	102.692
AL139142.1_glutamatergic	-603.312	-2989.99	50.8481	-617.164	180.046	70.7061	87.5022	-241.542	423.676	-88.3541
AL139147.1_glutamatergic	241.543	-7549.85	-639.169	-846.152	328.884	-354.818	-54.8068	305.431	330.886	19.5509
AL139158.2_glutamatergic	-1422.36	-3737.58	472.985	1055.6	112.588	-163.512	-90.1496	-240.902	103.643	12.0712
AL139220.2_glutamatergic	-905.212	-1639.3	-132.445	124.739	16.1458	-412.617	80.396	-54.976	232.298	110.669
AL139240.1_glutamatergic	673.573	1763.79	-152.868	225.405	135.466	-382.632	-120.916	186.664	116.498	-116.685
AL139246.6_glutamatergic	193.34	-1190.4	397.318	270.902	-301.556	-524.143	153.709	353.368	33.1582	-4.91576
AL139260.1_glutamatergic	337.81	1769.14	1168.85	-2256.06	22.6525	-639.693	-26.8523	-89.4814	-159.456	91.8394
AL139260.2_glutamatergic	269.786	-4330.05	518.865	-618.788	55.3034	-298.162	-40.5205	265.14	-85.4743	67.0429
AL139274.2_glutamatergic	307.488	-3502.09	-7.74741	-1141.12	55.8737	-500.084	-193.446	133.064	-70.4538	109.737
AL139275.1_glutamatergic	139.665	1599.42	-113.192	-869.227	15.7631	-270.351	-143.412	-546.874	-261.284	-23.3197
AL139294.1_glutamatergic	-839.42	-16652.2	1885.21	-338.026	76.722	-362.088	2.86997	220.743	-0.0171483	31.7644
AL139300.2_glutamatergic	629.907	-3989.47	99.5068	-675.069	59.2684	215.761	-11.693	204.999	127.225	-70.0911
AL139317.1_glutamatergic	-363.907	-2625.13	627.109	-719.454	150.511	94.6272	-122.917	-209.163	-436.598	-128.703
AL139353.1_glutamatergic	380.576	598.896	365.139	-1749.63	-223.282	-396.617	33.7347	-239.473	-338.67	58.7567
AL139353.1:BBS5_glutamatergic	722.46	-2543.18	1286.13	-167.476	221.455	254.456	149.983	114.06	473.517	-91.2083
AL139353.2_glutamatergic	560.22	-4373.43	463.225	-1234.91	-55.984	-124.709	-52.0801	209.479	105.437	99.5369
AL139383.1_glutamatergic	-1289.25	-375.351	656.624	-762.643	-44.6004	249.893	-35.0836	-181.658	-194.212	-7.16133
AL139383.1:SLC22A16_glutamatergic	-19.9083	21.905	-21.8016	-17.1551	11.2672	-7.47697	29.94	-18.6201	-29.4382	12.4373
AL139393.1_glutamatergic	-1017.44	-1730.4	552.56	473.59	-23.4242	-53.2075	-157.544	-414.848	-300.642	4.77797
AL139393.2_glutamatergic	108.349	-393.846	-1268.86	352.762	-76.9343	151.024	-95.8997	-191.807	-171.736	-8.56466
AL139807.1_glutamatergic	-806.471	-4958.83	662.884	-74.9157	149.745	-116.03	46.5444	223.316	101.282	123.581
AL157392.2_glutamatergic	180.389	-6207.06	1817.54	171.243	95.9799	-1.30272	116.04	388.133	-189.936	-219.118
AL157392.3_glutamatergic	378.814	-4972.21	296.192	-405.065	262.27	-166.427	-63.2358	-4.77586	108.502	128.925
AL157395.1_glutamatergic	635.006	-3131.99	307.822	107.823	116.764	-309.411	-22.3982	437.181	401.277	208.801
AL157396.1_glutamatergic	-212.382	533.638	-629.905	-2068.54	4.33471	-384.183	20.6585	298.725	-455.768	93.9734
AL157400.3_glutamatergic	-176.307	1020.93	95.351	-936.145	12.5629	-404.582	-143.12	-485.266	-219.442	67.0764
AL157413.1_glutamatergic	277.447	-7103.63	1319.58	180.482	161.517	-972.429	60.637	723.444	-187.173	94.5151
AL157700.1_glutamatergic	61.8845	-197.142	419.256	-65.5958	-362.906	516.899	-5.46004	-124.476	-50.1293	-108.528
AL157786.1_glutamatergic	374.657	173.564	-884.338	-2013.18	-15.6442	-388.675	135.073	-252.277	20.213	76.3002
AL157832.3_glutamatergic	-105.783	847.505	2609.93	-124.184	-53.3164	90.3502	29.07	-266.764	-74.7393	5.7167
AL157834.1_glutamatergic	727.568	166.806	757.23	407.986	-76.3889	222.065	-100.355	-148.842	-366.83	-30.0015
AL157871.1_glutamatergic	-43.0679	-3676.49	850.169	366.491	197.661	-194.741	2.77649	370.172	-261.071	44.9185
AL157871.4_glutamatergic	339.585	-5973.28	1181.19	-35.6605	66.1158	-562.704	3.66434	515.78	-13.1437	99.9682
AL157871.6_glutamatergic	420.38	-2484.03	-66.5166	-64.2832	66.2238	383.71	181.614	95.1911	393.103	-115.609
AL157882.1:AL354733.2_glutamatergic	126.101	-375.266	242.06	-402.419	-79.9291	288.804	36.9851	81.849	-77.8163	-8.72166
AL157896.1_glutamatergic	857.329	-4994.7	846.372	-56.8667	221.262	-412.989	-37.0013	268.555	342.597	41.6331
AL157911.1_glutamatergic	-788.74	-3376.23	1724.8	-239.526	-10.5855	-92.423	78.0519	-273.993	-262.461	-148.772
AL157912.1_glutamatergic	541.999	-6366.91	879.456	-275.201	227.487	-710.43	-64.1046	506.267	217.476	139.871
AL157938.2_glutamatergic	-362.862	-11264	1567.34	-906.962	218.205	-159.478	19.1718	605.485	122.405	-14.8118
AL157938.3_glutamatergic	519.555	-7351.41	1521.71	-678.334	218.235	353.148	-9.88341	357.38	-46.2412	-81.9389
AL157955.2_glutamatergic	-490.153	651.837	93.2156	-193.626	-118.415	-199.635	-67.8502	-256.664	114.433	79.4986
AL158055.1_glutamatergic	-1247.38	917.639	124.673	-616.878	18.2564	-53.7375	-229.573	-641.358	221.176	35.0579
AL158058.1_glutamatergic	-1304.58	-3108.4	34.1606	2664.06	-45.3805	-100.49	-56.8045	-200.849	1.33473	-4.68111
AL158066.1_glutamatergic	248.475	-1437.38	267.261	-1419.3	-236.673	341.905	-316.174	-199.09	-371.899	88.4359
AL158066.1:THSD1_glutamatergic	-87.5684	543.355	-219.691	-407.726	-261.433	-18.1409	71.4396	-0.802771	-152.727	-103.755
AL158068.2_glutamatergic	427.772	-6164.79	934.786	-1376.15	252.702	-11.3737	52.8856	235.908	342.694	-49.2197
AL158071.3_glutamatergic	-476.307	2575.89	-513.229	-1865.67	210.598	-428.812	36.2976	95.467	234.677	119.411
AL158090.1_glutamatergic	181.792	-164.959	-45.2477	201.297	15.1408	-451.094	13.2968	23.4365	214.046	60.3673
AL158151.1_glutamatergic	286.733	-1188.7	1631.18	141.786	52.4474	392.259	58.766	-181.57	-346.707	-146.586
AL158152.1_glutamatergic	461.149	-4031.88	1602.75	-298.54	10.5076	-1135.2	51.8018	413.635	-268.223	215.471
AL158152.2_glutamatergic	688.993	-1293.98	1040.37	-160.29	41.6873	-856.891	-1.80608	-34.4859	462.118	5.54555
AL158166.2_glutamatergic	-28.2858	-3607.3	211.589	-186.71	278.02	-264.932	-55.4392	430.595	84.3252	109.247
AL158198.1_glutamatergic	14.0537	-3926.32	-1232.17	-2373.06	221.517	-340.769	-111.175	60.1709	130.126	61.4041
AL158206.1_glutamatergic	704.73	-287.34	-1855.86	-1310.87	77.7208	-861.124	-72.3771	-166.588	-298.35	-251.607
AL158212.1_glutamatergic	467.186	19.3143	884.68	-1540.78	-208.781	981.361	180.433	72.4473	-105.18	106.287
AL158212.3_glutamatergic	774.106	219.376	-235.616	141.32	-178.379	158.765	211.928	-127.266	259.442	-74.7454
AL158801.3_glutamatergic	68.8272	-7429.33	30.3348	-1361.07	139.646	24.1792	-88.106	126.069	-56.3436	27.9761
AL158835.1_glutamatergic	-183.664	-844.782	857.097	-907.34	-107.677	270.023	19.3232	-99.7244	-172.88	-113.923
AL158840.1_glutamatergic	12.749	-9433.89	391.158	-1355.3	318.636	-407.408	-42.1997	300.166	41.3423	-18.915
AL159163.1_glutamatergic	-325.514	1190.05	471.6	-527.371	-53.6083	503.213	155.233	-199.534	290.45	17.2666
AL159169.2_glutamatergic	628.7	-373.403	16.4945	121.838	-174.788	-335.492	4.60452	280.675	-74.1971	83.2207
AL160191.1_glutamatergic	438.878	-1420.98	-229.546	249.764	16.7941	-704.681	-103.315	71.8504	-153.45	15.7881
AL160236.2_glutamatergic	779.847	941.173	-655.671	-1153.29	31.6965	-359.078	-42.4726	-225.396	-164.599	-158.724
AL160275.1_glutamatergic	400.137	-4707.01	1038.22	-2254.04	45.3617	497.716	23.8977	179.088	39.2722	-11.8763
AL160290.2_glutamatergic	-418.701	1613.44	-1248.81	-2572.66	163.966	-488.344	-44.0597	-234.602	58.41	-4.36317
AL160313.1_glutamatergic	-234.636	-1401.15	1132.83	193.35	-232.765	-588.142	-96.1103	-305.105	-295.584	97.911
AL160314.2_glutamatergic	-172.036	-216.384	-1921.25	-3266.56	109.779	-711.374	-31.8576	-277.188	-296.207	-131.434
AL160396.2_glutamatergic	-389.418	-956.846	82.0409	-124.379	184.557	-473.881	-51.3765	-360.569	206.654	16.1071
AL160408.1_glutamatergic	-382.709	-206.957	911.231	373.133	86.6282	250.13	47.8725	62.9318	81.5705	-36.2074
AL161751.1_glutamatergic	-567.332	-2904.36	534.943	-195.342	-8.00669	-337.663	-81.5491	12.735	-125.903	62.5685
AL161756.2_glutamatergic	-2.9753	-187.377	1258.09	-722.812	-231.107	665.964	44.5447	19.7398	-203.28	71.9088
AL161757.5_glutamatergic	152.592	-3020.75	790.385	-461.032	-205.58	356.637	222.418	177.717	-270.54	-102.236
AL161772.1_glutamatergic	72.032	-3261.32	-2623.49	1570.04	64.5001	339.266	55.2312	50.4248	161.324	-127.702
AL161891.1_glutamatergic	-84.5917	-91.3213	800.658	291.312	-194.895	648.883	48.2785	-262.199	-92.0352	-99.263
AL162171.2_glutamatergic	-138.564	-3500.66	675.486	-799.849	20.393	456.565	38.3438	336.672	-179.552	-76.5846
AL162171.3_glutamatergic	683.797	-237.685	431.542	336.114	78.9951	261.467	81.2393	104.43	102.668	-17.326
AL162231.1_glutamatergic	377.862	-5260.35	-1853.93	1598.3	30.2432	150.38	-15.8446	73.7638	50.6548	-14.4739
AL162231.2_glutamatergic	-32.1471	-813.525	221.167	-459.005	-159.785	4.75663	85.5327	128.823	-227.909	212.69
AL162254.1_glutamatergic	-360.299	-1786.25	393.183	924.872	-130.777	-172.297	40.5213	294.62	-280.075	6.92304
AL162390.1_glutamatergic	164.541	375.581	-136.899	-33.6258	376.586	71.9437	85.379	2.92625	-152.485	47.0273
AL162411.1_glutamatergic	137.293	30.7647	-1159.77	-1362.11	59.8602	-636.716	21.0101	-50.3631	-553.051	-71.5148
AL162426.1_glutamatergic	-590.574	-12108.1	1756.14	-1084.4	208.482	-130.894	5.89723	264.432	312.134	12.9125
AL162431.2_glutamatergic	529.848	-1219.37	1137.96	393.671	64.9902	-16.5535	-30.7887	-162.404	-249.191	65.2209
AL162457.2_glutamatergic	-919.163	-1455.26	-975.379	679.626	-200.995	-251.456	-70.3557	-540.931	-145.073	-21.2906
AL162497.1_glutamatergic	652.121	289.804	542.39	-11.1186	-80.384	621.746	36.1952	-404.936	-383.057	-311.299
AL162586.1_glutamatergic	-455.253	126.31	286.057	-1169.7	-151.868	-68.7673	-30.1649	-67.8009	-316.313	129.867
AL162595.1_glutamatergic	458.493	-879.751	-907.863	-120.358	-192.624	-306.439	-223.262	-209.625	89.012	105.107
AL162632.1:PKHD1_glutamatergic	9.50043	-27.2114	-78.5155	-5.39483	37.0684	66.0017	-78.6447	-41.0233	37.2731	149.387
AL163051.2_glutamatergic	37.0333	1919.29	-2101.8	-1190.34	-149.26	-712.413	-57.5257	-108.565	-105.212	-184.46
AL163952.1_glutamatergic	237.817	1605.93	-2022.31	-2231.7	162.058	-601.423	16.4419	83.7737	257.577	8.03017
AL352984.1_glutamatergic	53.9125	638.225	1127.93	-643.274	-141.217	486.871	30.2976	-165.331	28.1158	26.6596
AL353194.1_glutamatergic	326.347	-3343.08	-80.5043	-860.258	-12.0861	-657.878	-32.1198	101.915	254.859	92.9301
AL353588.1_glutamatergic	22.3019	-1471.18	1093.45	404.786	-83.7635	244.86	112.462	-224.487	-290.613	-190.461
AL353604.1_glutamatergic	-944.04	-2173.68	-204.831	47.3819	0.607219	-317.294	-67.1185	-492.785	237.489	87.3301
AL353608.3:BX255923.2_glutamatergic	-91.5902	-1206.2	578.568	-1.12627	-4.74518	-261.387	-19.206	-173.485	18.0672	-39.439
AL353626.1_glutamatergic	587.645	-4863.83	1510.64	769.493	3.09702	-133.687	15.9549	34.9157	25.714	-31.2361
AL353693.1_glutamatergic	466.196	-6531.87	477.985	-159.27	262.751	-229.922	-59.2267	706.72	129.373	154.079
AL353743.2_glutamatergic	563.976	1882.05	-707.162	-946.164	56.3839	-328.284	-91.9624	-165.174	-306.411	-279.986
AL353743.2:AL354733.1_glutamatergic	-132.483	1177.75	-301.442	-447.523	-80.8662	-323.629	-46.5693	-158.674	-432.123	-218.634
AL353746.1_glutamatergic	-641.81	146.398	-1310.6	-14.0889	-54.8193	-61.5473	-4.90231	-347.408	216.756	40.3486
AL353759.1_glutamatergic	186.206	-1150.97	-956.021	-256.583	154.464	467.297	-27.9902	153.894	-159.945	128.245
AL353763.1_glutamatergic	322.012	-382.589	1244.86	146.597	-5.63953	309.855	144.878	-271.048	19.8493	-162.169
AL353763.2_glutamatergic	423.245	-20.9579	-395.444	-56.5782	113.382	78.5262	-168.388	-292.8	-172.458	-144.1
AL353768.1_glutamatergic	369.347	-5916.06	1166.18	-355.824	159.238	-132.715	17.0718	731.197	108.321	109.122
AL353784.1_glutamatergic	-231.068	-3298.81	107.074	5.36674	-42.7784	55.9771	-66.5215	-276.787	41.8855	-14.8952
AL353784.1:NEFM_glutamatergic	33.9015	78.5978	22.4853	36.9555	13.9502	-38.0383	38.405	-46.7152	-61.2425	92.4164
AL353795.3_glutamatergic	474.972	-769.969	140.982	-180.788	212.864	-1028.98	-29.5953	-709.341	57.4142	51.0159
AL353796.1_glutamatergic	378.52	1242.99	-1161.7	-182.187	-309.385	-338.488	106.097	-135.129	132.545	-173.336
AL353803.2_glutamatergic	-741.638	-3295.71	138.116	-111.696	207.25	-451.07	-37.0878	-0.229151	-514.895	0.945978
AL353811.1_glutamatergic	-2011.15	1749.46	43.3936	-408.285	-18.0368	-179.861	-2.25029	-110.082	-34.2904	25.7828
AL354696.2_glutamatergic	183.755	-2924.2	-347.4	-2242.55	142.114	54.4601	-30.864	-101.824	148.053	-207.687
AL354704.1:SLC4A1AP_glutamatergic	-350.409	998.764	-794.13	360.734	-277.047	8.42753	278.07	214.44	-246.212	-167.245
AL354732.1_glutamatergic	-350.588	6.91868	-791.883	-1415.24	-119.745	-621.944	-146.81	-698.077	-159.754	25.7499
AL354733.2_glutamatergic	542.734	-789.494	-128.206	-1036.69	-30.4593	-196.146	4.92848	-15.8202	-136.637	-163.429
AL354733.3_glutamatergic	98.9677	-9431.58	1499.43	-1818.25	221.567	-132.037	-37.4645	463.535	243.97	-2.17171
AL354740.1_glutamatergic	-102.503	-7226.12	421.425	905.587	-12.9438	-634.614	57.2438	-88.6459	-224.909	-40.8168
AL354771.1_glutamatergic	-1216.14	-13237.4	523.771	-430.453	155.654	-341.378	-14.967	187.973	98.2455	36.1005
AL354794.1_glutamatergic	-282.389	-3442.33	-565.619	-896.707	293.601	200.766	57.1822	341.257	421.052	78.8884
AL354809.1_glutamatergic	746.028	-1233.3	624.633	-1835.09	-102.894	635.924	189.661	91.4518	100.372	-178.639
AL354822.1_glutamatergic	40.8917	-209.266	490.688	-245.853	61.0327	-265.77	15.8273	104.701	32.462	10.0593
AL354824.1_glutamatergic	-371.928	-332.438	-527.861	-1654.56	97.5294	-343.634	20.2562	-244.051	-530.073	-293.75
AL354892.1_glutamatergic	22.499	-55.994	231.712	-717.344	-204.719	15.2355	-37.4307	-387.396	-121.236	-54.1177
AL354936.1_glutamatergic	620.493	274.929	163.96	445.086	137.772	-287.643	-60.4035	-313.946	56.1654	39.5601
AL354949.1_glutamatergic	309.579	-6967.9	-31.1696	-64.185	294.229	-613.06	-138.091	340.447	-93.9777	89.4768
AL354989.1_glutamatergic	-4.46019	-2931.96	284.822	-438.016	122.785	-124.039	127.87	276.592	501.824	-87.7399
AL354993.2_glutamatergic	-701.463	-3285.6	537.516	-1237.49	-27.5256	161.601	31.1952	-199.07	-69.6505	-109.913
AL355001.1_glutamatergic	507.485	-3353.78	1404.65	-310.758	18.5403	-379.46	-106.585	59.7519	142.977	180.638
AL355297.4_glutamatergic	-173.779	-1274.67	-392.416	-509.822	27.004	-512.159	-110.761	-222.591	-218.056	103.188
AL355304.1_glutamatergic	62.0639	-766.275	246.366	472.904	-0.521655	238.23	108.852	197.698	1.733	-203.066
AL355312.2_glutamatergic	889.85	-3073.64	-193.868	-434.544	291.898	-68.457	79.9386	-56.6561	189.662	-59.1789
AL355315.1_glutamatergic	-256.809	-8066.82	1932.95	-859.559	-40.3526	-17.4722	17.4493	205.231	0.226473	-53.2179
AL355338.1_glutamatergic	69.9843	-1397.34	-188.533	-344.286	53.9497	-478.381	-56.2941	-17.4232	428.76	291.793
AL355472.1_glutamatergic	589.977	-2637.62	-527.138	-695.315	-48.2344	122.71	-74.9622	-184.049	55.8339	-50.0383
AL355472.3_glutamatergic	133.723	2556.2	3307.47	256.584	-0.0856416	401.726	152.685	256.79	80.24	-1.07175
AL355472.4_glutamatergic	824.254	-1577.61	1804.25	101.518	167.062	305.572	158.867	351.435	303.054	-85.5327
AL355488.1_glutamatergic	-48.5037	-1753.9	670.067	-1699.04	-250.642	148.466	189.521	-5.63955	-101.373	-0.793111
AL355488.2_glutamatergic	222.622	16.261	-728.716	-468.666	235.474	-294.343	-19.9862	-276.078	166.524	-240.471
AL355490.1_glutamatergic	-268.431	-607.751	449.026	32.5122	-36.6758	233.753	142.602	-0.772172	-654.501	-126.524
AL355490.2_glutamatergic	208.145	-982.321	-555.834	-2156.82	182.231	-102.038	-71.3247	95.9121	49.0092	-65.6092
AL355512.1_glutamatergic	-381.954	-1078.9	738.952	-115.892	-6.48285	960.428	166.885	-11.4447	-301.318	-70.0328
AL355574.1_glutamatergic	284.328	-1310.91	334.392	239.935	-90.9983	-807.446	152.26	-138.832	-144.347	61.8695
AL355613.1_glutamatergic	-187.23	-2580	306.951	-928.17	186.528	-3.03709	-80.132	313.452	551.518	77.4932
AL355773.1_glutamatergic	408.259	912.155	-1369.32	-1859.91	57.8037	-974.675	108.23	91.9252	-86.0756	-175.097
AL355802.1_glutamatergic	113.325	-3331.33	619.689	-210.594	25.9216	22.2685	-78.012	358.579	194.757	-16.4092
AL355838.1_glutamatergic	-996.772	-6402.53	892.195	465.724	-27.0771	-310.157	47.1638	192.95	2.85672	61.5349
AL355922.2_glutamatergic	-43.0826	-2386.02	161.678	-539.143	129.342	101.819	3.28583	117.413	552.055	-45.7731
AL355974.2_glutamatergic	-431.369	-1618.22	970.968	1684.3	-38.6587	226.029	43.9005	317.973	-46.5408	31.9772
AL355987.4_glutamatergic	497.2	-2483	1053.13	-973.193	-52.553	-73.5125	-88.1172	-122.196	-141.594	-169.105
AL356019.2_glutamatergic	137.866	-110.98	683.143	271.767	-146.049	300.638	1.63938	-429.449	-307.774	-217.771
AL356020.1_glutamatergic	671.942	-1588.23	1518.77	446.033	-37.7794	302.032	72.6796	351.046	-448.59	-95.0386
AL356056.2_glutamatergic	307.01	-1886.22	736.247	-191.195	-73.9363	-310.365	-83.4083	61.834	-330.414	78.1705
AL356108.1_glutamatergic	-1188.36	174.208	755.85	-443	-42.551	448.252	-27.9225	-340.52	-103.015	-57.4781
AL356124.1_glutamatergic	-443.462	1348.59	-989.317	-2097.38	-50.9639	-347.388	-47.4032	-393.422	120.91	68.3231
AL356258.1_glutamatergic	364.716	-1094.91	1559.46	-1537.8	-137.824	572.919	37.5126	-136.698	231.05	70.4926
AL356266.1_glutamatergic	661.691	2942.75	-254.724	124.177	-30.599	-112.164	-96.1487	69.0804	39.7759	112.564
AL356270.1_glutamatergic	-901.431	-173.229	1896.99	338.244	30.1923	-134.393	68.4322	27.5571	-6.41939	-75.7571
AL356272.1_glutamatergic	238.635	771.366	939.101	-548.325	-148.485	205.52	10.9732	-206.828	-122.562	14.7386
AL356289.1:CYP46A1_glutamatergic	-277.426	527.592	-482.77	337.89	-414.659	-334.746	130.893	251.2	-67.2533	16.5811
AL356356.1_glutamatergic	-54.9135	-1058.29	1357.87	669.604	-21.5027	-408.714	209.419	-279.517	7.91246	-76.6622
AL356479.1_glutamatergic	-90.6031	-700.662	508.116	150.855	-132.333	356.931	15.9754	-213.405	-75.6788	-45.8562
AL356481.1_glutamatergic	538.731	-2318.29	409.855	-210.036	107.453	-802.414	50.6102	-136.912	18.6339	82.3168
AL356489.2_glutamatergic	-86.5406	1074.93	-596.229	-39.6795	-180.539	-298.262	-121.768	-271.613	-116.462	-77.7526
AL356515.1_glutamatergic	520.574	-6063.43	1483.81	-498.694	246.838	184.199	44.374	643.38	91.489	-31.3477
AL356580.1_glutamatergic	-537.408	-4834.4	1007.41	656.419	332.319	-317.903	11.2963	394.622	229.931	-63.281
AL356599.1_glutamatergic	-692.648	-7077.72	918.649	-1888.28	41.6337	242.74	18.3518	10.0878	44.3469	-8.04292
AL356805.1_glutamatergic	258.074	-4714.08	368.76	-395.511	-115.552	-59.2621	-85.2903	364.996	23.043	305.715
AL357054.2_glutamatergic	537.913	201.639	1636.97	-441.828	-243.731	692.081	-59.2799	-444.128	-416.839	-16.0459
AL357054.3_glutamatergic	929.782	-443.952	1442.63	235.929	-65.7964	564.655	-24.8435	-348.006	-195.627	-2.77705
AL357055.3_glutamatergic	-853.312	-6959.29	247.729	-3404.76	324.405	-318.683	-50.308	-103.323	640.011	64.4361
AL357079.1_glutamatergic	10.8938	-3229.06	143.565	-640.631	-85.2766	-406.206	-223.638	184.964	-228.135	172.081
AL357093.2_glutamatergic	-33.6281	-2850.52	436.949	-223.122	12.3099	-228.696	-82.5221	88.5608	157.014	178.205
AL357153.2_glutamatergic	582.774	-380.551	2263.94	-1247.07	-175.654	551.874	68.0014	-176.828	-79.5978	-45.0312
AL357497.1_glutamatergic	-228.412	902.089	834.895	-126.487	-268.624	362.322	209.939	335.186	-217.639	48.6688
AL357507.1_glutamatergic	-143.337	-2132.83	659.131	-56.8631	3.50347	-30.8349	-47.0861	232.739	-96.8543	-23.1028
AL357568.2_glutamatergic	97.487	-583.53	-54.3951	-144.105	322.942	334.912	-90.666	90.314	401.631	16.1706
AL357673.1_glutamatergic	-206.386	-472.789	50.1191	-21.6955	-149.902	59.0297	-156.397	-156.385	-448.892	114.502
AL357793.1_glutamatergic	134.078	1433.02	526.325	-1062.84	-123.219	-5.53244	29.4278	-147.714	-194.664	25.4088
AL357833.1_glutamatergic	189.666	-8462.53	1803.4	-45.5554	214.441	-408.109	-20.5223	257.388	312.671	39.7641
AL357833.2_glutamatergic	1031.9	-5039.93	1641.28	-26.7345	311.986	-296.428	13.4656	558.208	421.375	47.2416
AL358075.4_glutamatergic	-908.675	-1455.16	517.312	43.9524	190.243	-358.565	-41.1151	-63.0905	-851.074	-79.4304
AL358154.1_glutamatergic	319.419	-3871.94	288.752	-1197.24	348.534	87.4717	-25.4109	605.428	96.0837	120.39
AL358234.1_glutamatergic	-86.6353	185.192	1494.71	171.827	-153.237	495.478	32.0996	-77.0398	-255.549	-29.8778
AL358335.2_glutamatergic	-189.004	1131.68	-1259.3	-2784.91	59.5072	-297.132	21.5301	-57.7856	-272.88	-77.4568
AL358394.1_glutamatergic	-133.911	-328.37	691.257	51.3245	-24.6629	-39.0376	9.4252	16.8075	10.0474	18.9673
AL358394.3_glutamatergic	-306.486	-628.726	593.197	6.86152	-13.7506	3.81516	7.45189	7.5858	-3.69598	9.74396
AL358781.1_glutamatergic	143.551	-2810.4	268.234	-131.14	-79.3348	14.2728	77.444	-188.962	-2.75337	-53.4264
AL358790.1_glutamatergic	-185.334	-583.693	86.9652	-467.65	99.2414	-414.662	119.356	-104.982	-15.8645	-4.90956
AL358937.1_glutamatergic	-38.7643	-470.971	-1866.21	-2764.3	136.171	-1163.51	61.356	105.133	-251.392	-172.925
AL359075.2_glutamatergic	-701.254	-1874.82	1935.43	310.794	-100.757	-206.958	-131.449	-476.197	-125.339	118.136
AL359076.1_glutamatergic	353.99	-5276.17	222.151	-1209.69	16.7171	-124.689	-82.8742	652.894	158.495	148.141
AL359232.1_glutamatergic	-1622.98	-899.786	3086.32	920.866	-85.3508	514.08	14.7542	-227.738	-77.1798	-86.5163
AL359237.1_glutamatergic	-340.118	-1171.17	112.495	2049.72	67.8577	-390.549	-35.5872	222.046	68.6157	56.4749
AL359265.3_glutamatergic	271.301	-2536.93	1394.6	381.057	86.1024	-683.794	29.9839	-71.0477	-165.078	-1.01471
AL359317.1_glutamatergic	216.958	-4031.14	1494.9	-959.637	-60.3109	-88.9796	81.344	-82.4821	-504.466	96.7233
AL359317.2_glutamatergic	-128.636	-8151.2	180.982	-2797.38	290.56	-234.903	-73.7288	476.816	263.191	131.15
AL359396.1_glutamatergic	-1108.67	-7547.52	1078.7	351.909	82.2468	-436.185	79.8018	377.207	30.1917	64.6561
AL359397.2_glutamatergic	522.073	-1734.83	469.77	-124.565	-160.918	309.608	46.4366	-385.57	-306.5	-34.8394
AL359504.2_glutamatergic	440.904	-4027.81	736.521	-587.843	-142.216	417.662	-53.2399	325.232	-209.33	-25.016
AL359510.2_glutamatergic	229.462	14.5404	920.584	-434.876	-371.953	-57.1639	-63.5111	-186.506	-288.421	85.5179
AL359513.1_glutamatergic	53.2153	-1858.87	-618.532	-2429.72	37.4565	493.14	-155.023	142.401	268.468	136.285
AL359538.1_glutamatergic	237.537	-694.492	1205.38	-256.878	78.1349	173.225	-26.6756	6.33159	-5.59693	2.49296
AL359538.1:TPTE2_glutamatergic	-12.6036	269.518	321.735	128.8	104.626	108.094	-160.118	-6.07338	-93.5382	-102.535
AL359633.2_glutamatergic	-405.186	-549.169	-773.421	38.6218	-37.048	-7.45584	-19.7788	260.658	-169.807	45.5273
AL359643.2_glutamatergic	741.098	-653.578	272.759	-285.881	151.3	-47.9943	83.1988	69.0126	540.932	143.863
AL359706.1_glutamatergic	-983.352	-16125.5	1993.6	-1531	61.8796	206.877	12.0225	324.156	-68.503	0.588436
AL359710.1_glutamatergic	-1313.04	-202.31	2054.1	-541.786	-64.8889	277.844	9.32723	-308.751	-89.8835	-93.6973
AL359715.2_glutamatergic	23.4916	1221.35	-248.952	-1177.53	-139.533	436.166	-36.476	-46.4337	76.3033	238.335
AL359738.1_glutamatergic	233.777	-3866.67	558.893	522.217	145.093	-419.614	-84.0124	379.91	-41.0105	157.642
AL359740.1_glutamatergic	70.7689	1701.28	557.502	121.765	-211.886	93.4797	76.2917	-191.791	-147.327	3.34964
AL359764.1_glutamatergic	290.149	-651.978	-5.83341	360.613	-260.722	392.425	-211.989	-402.691	-402.788	-9.71959
AL359851.1_glutamatergic	3.37184	1646.31	682.292	566.833	99.8281	546.843	-87.2866	9.63255	128.902	-43.1879
AL359873.1_glutamatergic	416.926	-6396.66	2334.27	-1185.09	133.177	155.187	118.064	403.855	334.536	-29.7019
AL359878.1_glutamatergic	762.907	-752.651	1661.96	436.09	-198.062	-575.938	-59.78	-380.645	-199.84	108.085
AL359915.1_glutamatergic	-679.507	1895.44	971.452	49.0347	55.8178	83.4015	-10.4847	86.5511	132.907	61.8156
AL359915.2_glutamatergic	-515.481	295.255	-1366.92	-2309.02	188.691	-428.608	-29.3384	-75.9175	192.117	-4.21423
AL359918.2_glutamatergic	204.821	-5156.46	266.341	-813.315	217.688	-155.639	110.263	631.748	362.808	45.2755
AL359921.1_glutamatergic	218.819	-1647.91	436.565	-851.057	-61.5879	-316.939	50.7051	201.754	177.372	148.556
AL359922.1_glutamatergic	92.3442	-785.944	1009.44	-1144.27	-152.894	691.992	115.283	240.923	-2.29595	39.4859
AL359922.3_glutamatergic	266.025	-856.79	1523.43	-590.797	-66.3579	478.082	91.1656	263.17	69.3913	8.25728
AL359924.1_glutamatergic	-1476.25	-2220.6	297.209	776.785	-0.623678	-546.269	3.05726	-77.9108	39.8031	66.0809
AL360091.3_glutamatergic	122.682	-6270	-59.3145	-519.181	284.866	-117.227	-33.5734	428.956	-33.7035	235.994
AL360181.5_glutamatergic	-168.323	-6499.58	427.606	-2186.53	307.355	-453.409	-16.1	128.615	497.261	65.9541
AL360227.1_glutamatergic	340.856	-3936.43	452.566	-1134.85	17.0382	371.867	-30.5495	13.7873	156.654	101.465
AL360270.1_glutamatergic	304.309	-3199.8	603.417	-776.208	165.462	426.364	33.4055	332.66	-171.584	-181.018
AL365181.4_glutamatergic	42.9113	-1580.52	-429.862	-523.057	-32.8116	847.951	-99.5252	-122.076	-356.675	-243.515
AL365203.1_glutamatergic	486.829	61.6817	-699.163	-1174.89	124.887	-221.869	100.415	62.4445	-463.764	-66.6086
AL365205.1_glutamatergic	-50.5778	-1466.07	-295.345	-519.15	-66.308	-306.9	-170.673	-71.0155	73.7187	68.6439
AL365209.1_glutamatergic	270.067	-1717.27	1459.04	1128.78	75.4066	-663.465	3.23606	11.2253	-266.401	161.655
AL365232.1_glutamatergic	-296.14	-185.629	134.827	-357.616	-28.1787	-34.1104	-26.9891	-363.156	-175.787	46.8603
AL365255.1_glutamatergic	-1156.92	-3172.48	-359.429	1804.28	26.2226	-235.104	-79.6872	-80.4582	23.1202	53.681
AL365273.2_glutamatergic	-147.549	-7553.3	146.83	-1270.76	29.771	-541.082	-87.3434	248.473	213.067	180.98
AL365275.1_glutamatergic	-33.11	-8093.6	1489.54	-363.225	184.916	-108.006	-61.7179	162.826	-2.35954	13.0099
AL365277.1_glutamatergic	-410.005	-3196.51	908.149	-961.289	37.3464	-301.235	170.925	300.715	57.3997	-84.7373
AL365277.1:PPIE_glutamatergic	-291.914	444.314	-178.299	-436.291	-157.003	-112.437	-16.0755	188.023	-13.6822	-40.9705
AL365295.1_glutamatergic	-1156.79	-372.194	2666.95	207.939	-67.6888	455.186	50.2274	17.4756	-15.0808	-27.0054
AL365356.1_glutamatergic	303.512	-8296.35	837.719	-1113.64	285.954	82.0857	-44.5291	425.311	369.705	48.3183
AL365361.1_glutamatergic	388.457	2153.16	-2732.59	-505.386	-49.0752	-690.838	-112.694	-454.29	370.94	26.7746
AL390195.1_glutamatergic	1014.84	-667.784	1223.52	-35.9289	-15.5696	686.315	86.9026	-144.465	209.104	-139.433
AL390195.2_glutamatergic	857.348	1361.67	1552.69	-316.091	-77.0649	967.217	47.8508	-272.987	266.529	-156.777
AL390728.6_glutamatergic	854.042	-81.3847	28.1871	10.2996	-217.725	94.2696	95.8643	-295.724	7.26756	1.59994
AL390729.1_glutamatergic	34.8653	116.878	807.929	-1110.37	-203.027	-75.7253	-53.3037	-193.327	-411.362	136.918
AL390774.2_glutamatergic	-147.299	-10179.8	429.72	-573.665	264.283	-524.826	12.7733	807.982	410.566	203.545
AL390778.1_glutamatergic	253.411	-1549.64	-141.935	2528.96	144.078	-490.261	-43.9736	162.016	179.492	38.2379
AL390783.1_glutamatergic	-857.235	-9000.63	88.3146	23.7584	111.811	-375.028	-88.3307	61.1024	121.386	98.5028
AL390816.1_glutamatergic	113.781	-4018.59	767.197	-274.99	-30.0294	-366.145	-47.1711	414.328	-154.944	61.6859
AL390816.2_glutamatergic	-459.368	-9935.03	-621.533	57.5914	124.233	-178.958	15.0923	44.3147	313.789	7.14742
AL390860.1_glutamatergic	-673.832	2111.42	1060.57	529.592	-114.995	298.648	28.8034	182.866	-138.93	-8.70159
AL391001.1_glutamatergic	-305.064	1538.67	-308.125	-266.917	25.8855	159.187	-193.842	-151.996	463.277	71.8095
AL391097.1_glutamatergic	-775.496	-4208.63	1244.17	-711.603	65.1332	-129.044	41.0517	168.358	-14.3817	-38.3213
AL391117.1_glutamatergic	-1285.24	-859.239	1135.75	480.477	-41.2367	126.391	3.95542	-62.1147	-61.1368	-13.7759
AL391117.1:GPR83_glutamatergic	99.4419	193.35	136.068	47.6933	67.2876	158.116	-14.1043	214.707	70.7388	-15.9678
AL391121.1_glutamatergic	-91.401	-2823.36	960.2	-203.773	-304.813	-560.253	-23.111	-38.318	-363.406	66.5125
AL391244.1_glutamatergic	246.809	-1863.16	86.4983	638.904	-244.937	-35.1125	-4.65763	179.57	131.2	-27.1782
AL391244.3_glutamatergic	-169.509	-26.8895	242.548	-427.62	-262.919	79.5743	-28.6232	0.507696	212.703	-180.099
AL391261.2_glutamatergic	48.7651	-1267.07	1590.24	-73.4334	-271.093	773.325	156.076	90.4965	-189.048	-190.003
AL391335.1_glutamatergic	212.42	-2945.88	743.192	-1041.88	-51.7101	-21.8629	-111.239	289.696	216.842	129.087
AL391645.1_glutamatergic	-11.5086	-687.065	-1031.74	-389.14	89.7626	-270.354	-96.7967	37.8234	-290.104	-31.5166
AL391684.1_glutamatergic	18.0609	1888.44	-627.902	-1834.06	98.1497	599.746	-76.5685	-19.5789	61.3818	-85.0353
AL391704.2_glutamatergic	-671.676	-1056.51	190.492	14.6641	-133.142	90.8738	-16.4979	-266.913	-26.1672	-0.940792
AL391807.1_glutamatergic	-269.239	-11968.5	2445.91	54.9593	-81.1603	-17.4907	0.0614789	219.57	-227.785	-22.9133
AL391811.1_glutamatergic	255.824	137.796	1051.7	-285.23	-288.934	452.277	120.448	-120.087	-190.456	-35.3715
AL391839.1_glutamatergic	-103.083	-7587.41	1536.02	-1256.37	71.8121	-368.021	-96.5146	89.4485	-119.315	122.309
AL391987.3:AL591926.2_glutamatergic	26.9688	-279.237	335.366	66.4185	65.3596	100.563	192.831	-23.223	-28.6183	-224.108
AL392023.2_glutamatergic	-1411	-1278.47	898.942	856.363	-86.2325	163.045	-21.1404	-166.065	-81.4234	-1.6041
AL392046.1_glutamatergic	55.3594	-26.8159	-1140.92	-2317.78	-48.6524	-514.516	-26.365	-168.974	-411.479	-160.719
AL441992.1_glutamatergic	-35.2203	-971.377	-199.316	-537.92	-218.746	83.4643	45.5251	-86.7622	158.778	-68.0296
AL442071.1_glutamatergic	285.82	-3995.54	-146.573	-71.7567	99.2044	-423.446	-178.406	280.762	194.551	165.28
AL442125.1_glutamatergic	842.912	-648.891	671.32	152.003	148.418	-174.244	6.82582	160.609	-155.082	81.9842
AL442128.2_glutamatergic	-398.652	637.238	-297.879	-527.971	-214.541	-145.917	-40.7957	166.017	-51.3285	-68.662
AL442163.1_glutamatergic	-1032.58	1710.36	911.499	-1510.14	-30.1462	378.134	17.1645	40.7901	-21.514	-5.66736
AL442647.1_glutamatergic	-1696.86	723.409	2295.14	852.427	9.48114	296.173	51.1038	-65.2267	111.349	-16.7005
AL445193.2_glutamatergic	-13.7806	-5107.45	184.168	-6.04528	136.394	-531.686	-70.5496	256.254	357.051	266.694
AL445222.1_glutamatergic	343.737	1315.19	596.55	382.274	-114.824	290.543	108.182	367.227	-69.6771	8.74931
AL445223.1_glutamatergic	-126.099	562.422	242.456	408.709	-157.328	-66.1258	-33.0637	-159.397	-49.1141	-42.4662
AL445231.1_glutamatergic	-142.625	-1835.85	544.477	-350.228	35.4384	68.3483	-75.0465	-95.3965	-18.4406	-86.1535
AL445248.1_glutamatergic	522.179	-3686.93	544.191	-946.512	169.312	-837.69	55.9863	171.791	-110.587	86.1568
AL445363.3:SNX6_glutamatergic	-69.6313	516.525	-518.609	-61.9534	-165.563	-88.9512	121.424	194.848	129.392	10.8012
AL445426.1_glutamatergic	-217.102	-537.332	430.686	-889.592	62.707	117.002	30.3185	74.4561	-146.621	-70.0254
AL445430.1_glutamatergic	-586.36	-219.873	982.394	-1099.24	-233.046	813.531	205.854	-204.279	-92.3565	96.3976
AL445433.2_glutamatergic	-2521.44	60.1128	3368.05	1503.29	-199.169	691.291	15.2004	-374.209	-343.218	-155.977
AL445472.1_glutamatergic	-883.322	-1226.6	1231.01	-281.796	-274.434	-19.2296	-119.578	-599.938	-165.106	106.489
AL445483.1_glutamatergic	6.90688	-1073.99	693.112	66.5561	-172.857	513.124	7.43858	-132.61	-253.962	-103.332
AL445584.2_glutamatergic	-180.575	-1006.05	743.568	-332.321	-78.6296	86.9996	21.3196	-197.667	-435.604	41.3279
AL445623.2_glutamatergic	-476.011	4056.38	-57.9151	-1537.12	-30.7897	240.608	32.8253	39.6161	-119.643	-55.3886
AL445685.1_glutamatergic	39.1275	-2221.02	688.026	-722.072	157.602	-15.3024	46.8218	87.6073	-56.5433	-80.2176
AL449043.1:BX255923.2_glutamatergic	-158.052	-1050.05	421.219	-173.933	-1.15198	-291.298	-37.5717	-231.792	45.5031	-73.3485
AL449266.1_glutamatergic	-31.0538	2096.37	523.415	-1243.58	-197.298	422.387	189.675	12.8019	-395.964	-177.21
AL450263.1_glutamatergic	594.999	-4254.89	880.739	-585.276	151.869	-17.6286	91.1551	588.872	343.785	58.3878
AL450306.1_glutamatergic	124.357	-3629.69	1041.64	345.588	286.964	-306.314	66.2037	221.295	-50.7164	-64.2376
AL450322.1_glutamatergic	274.607	11.1772	450.534	16.5216	-49.6509	11.2055	6.79468	-81.4528	194.109	13.7339
AL450322.2_glutamatergic	934.973	204.122	1264.81	762.634	32.9371	-250.512	-15.6132	-42.6074	-23.4077	152.976
AL450384.2_glutamatergic	-1113.83	-14752.2	477.954	-1271.91	135.725	-115.733	9.52581	177.026	39.9217	9.09156
AL450423.1_glutamatergic	-936.258	-523.293	645.697	268.604	-7.62053	-9.12851	6.69551	-31.1047	8.06429	7.20444
AL450992.2_glutamatergic	730.823	-399.399	1011.76	-785.071	68.8528	-111.955	-61.679	-132.301	-61.5838	-30.657
AL450998.3_glutamatergic	-31.3168	-1755.55	505.234	-472.394	9.47526	138.686	187.6	228.169	63.6157	-152.838
AL451062.1_glutamatergic	317.358	-4511.07	340.714	-1630.93	303.142	-170.351	56.1136	360.181	235.778	-117.933
AL451064.1_glutamatergic	-282.468	170.4	-774.733	-610.26	228.004	-381.502	-62.4331	-301.68	32.2669	-19.5402
AL451064.2_glutamatergic	192.302	1970.15	-708.472	-206.676	82.9809	-410.582	-55.305	-204.169	-287.434	26.8786
AL451070.1_glutamatergic	159.213	-3820.33	-1055.86	-3163.43	281.754	-118.785	70.6611	22.9932	-57.3028	-195.518
AL451074.2_glutamatergic	-329.979	-433.957	-65.3044	-1192.71	-23.5168	-464.439	-69.7409	-289.251	18.5069	-107.114
AL451164.1_glutamatergic	604.208	-939.964	252.309	2.97973	-218.524	-407.946	-218.672	-532.333	-174.902	136.022
AL451165.2_glutamatergic	149.255	-1527.87	-1056.26	-2022.46	94.7066	51.7946	-157.867	278.779	456.756	103.692
AL499616.1_glutamatergic	-399.36	-2954.48	-538.027	-781.983	241.629	-269.67	-75.1408	174.823	285.935	151.562
AL512306.3_glutamatergic	-261.673	-8815.8	932.348	280.913	-76.522	-146.739	-20.6199	-30.4243	-296.571	18.4116
AL512330.1_glutamatergic	331.1	-4384.6	1100.95	-918.052	186.111	269.546	-5.34985	604.902	339.72	204.025
AL512380.1_glutamatergic	-121.542	-1766.99	95.9442	259.678	-36.4137	230	-3.81503	219.327	-361.623	-107.53
AL512380.2_glutamatergic	-893.397	-4119.35	1524.14	2020.57	-82.699	-792.08	65.6002	8.90985	-291.755	11.5238
AL512422.2_glutamatergic	366.04	-7219.46	1146.31	-1408.71	130.22	-324.805	-47.4066	424.75	161.49	153.991
AL512506.2:LPGAT1_glutamatergic	-171.205	1595.09	-703.849	403.736	-510.215	-55.2291	87.8497	55.7469	-95.4208	-93.0883
AL512590.3_glutamatergic	455.442	1593.6	892.626	-762.917	17.7074	305.677	-115.313	-349.55	-323.494	-33.0844
AL512622.1_glutamatergic	-137.275	-1939.64	351.791	-764.414	-19.8997	-7.88054	6.59543	-5.00464	140.599	-73.9108
AL512625.1_glutamatergic	104.293	-1884.43	145.076	-189.304	-184.236	-91.777	5.27837	-11.3868	-135.691	-138.375
AL512625.1:BX088651.4_glutamatergic	-35.1962	-371.499	-147.431	-171.547	-32.3222	130.077	-102.556	165.145	-63.5045	-29.8228
AL512625.1:GLIDR_glutamatergic	235.649	-664.337	-68.0756	1.18078	-78.0128	-99.8829	-14.2548	36.7139	-161.43	49.3442
AL512625.3_glutamatergic	453.188	-850.432	-168.424	-873.821	134.176	-19.0254	-3.62347	23.6115	173.788	6.75557
AL512652.2_glutamatergic	-90.441	-242.772	-346.686	-128.65	286.698	-666.331	-0.694786	347.345	-90.3682	73.1963
AL512662.2_glutamatergic	-600.622	-460.53	1520.18	-1394.31	-7.11054	-149.059	22.5471	-278.452	5.57274	-22.9307
AL512791.1_glutamatergic	837.718	-4045.23	-1728.68	-232.167	170.267	467.725	-83.2158	-272.022	165.971	-92.6982
AL513164.1_glutamatergic	-94.891	-4414.01	667.596	-169.895	82.3016	-394.541	-43.7048	-11.8366	26.465	30.0741
AL513165.2_glutamatergic	466.662	-79.9041	414.419	104.521	12.3063	-329.624	107.779	-505.715	-32.2559	-149.305
AL513188.1_glutamatergic	-41.9707	-7661.42	106.439	-454.035	471.136	-169.782	16.1904	526.485	180.263	92.3053
AL513283.1_glutamatergic	415.577	-4379.37	-744.971	-2840.31	318.454	-58.5533	-69.0132	345.53	590.916	147.448
AL513302.2_glutamatergic	-148.054	-176.297	-178.195	12.8326	-402.198	204.214	24.8606	-284.027	326.892	-55.821
AL513327.1_glutamatergic	188.653	-6823.31	1713.16	-398.279	216.251	-904.478	31.2378	281.143	-283.359	33.004
AL513327.2_glutamatergic	352.106	-5338.53	817.467	-421.646	361.683	-692.049	-80.4003	365.487	71.1972	54.8542
AL513329.1_glutamatergic	-157.288	-299.719	-193.867	-197.527	69.4205	-1227.74	2.83633	-385.374	-38.3648	19.8265
AL513365.2_glutamatergic	-84.9942	-3406.8	505.36	-289.825	-0.431259	-410.712	-104.762	54.5783	-244.18	22.2977
AL513477.2_glutamatergic	51.2347	-529.435	280.053	208.174	36.9507	163.733	26.9825	125.703	8.02707	-77.6634
AL513534.1_glutamatergic	-196.357	156.516	94.2041	51.2196	-105.018	281.105	139.308	43.3583	71.6187	21.6398
AL513550.1_glutamatergic	178.716	-1061.08	533.308	-1007.88	-34.0783	490.255	-238.036	-2.55224	1.7888	78.9439
AL583808.1_glutamatergic	291.939	-5337.08	1493.29	-2639.41	23.6777	458.482	67.9204	208.639	87.2093	-58.1701
AL583808.2_glutamatergic	383.816	3104.62	1056.62	-2864.08	-107.812	652.531	58.4481	44.6026	-110.366	-72.9419
AL583839.1_glutamatergic	135.407	311.566	438.692	-491.05	-231.886	482.473	14.9823	-161.585	-152.077	-33.2312
AL583859.2_glutamatergic	-1386.53	-2911.97	82.0572	1354.45	147.253	-1229.74	-113.274	-174.745	313.039	99.4846
AL589666.1_glutamatergic	738.55	800.458	-626.086	-530.645	-45.0194	-490.424	110.902	-419.187	-128.074	-237.788
AL589740.1_glutamatergic	-1006	88.6948	-72.9173	388.833	19.1826	-52.7192	-3.9309	33.6578	6.68645	13.1189
AL589765.1_glutamatergic	452.184	-3638.5	357.425	-549.319	371.756	-270.501	-7.80203	323.773	170.367	59.4217
AL589765.7_glutamatergic	-47.3308	-1508.56	891.781	107.95	-29.2463	34.0181	70.396	111.631	-76.3352	-121.072
AL589843.1_glutamatergic	-556.022	-1398.66	-284.647	-681.011	61.9099	-647.336	-38.049	-41.3897	-71.5657	112.635
AL589935.1_glutamatergic	52.4126	-1257.59	-585.529	-1373.9	294.831	104.197	189.115	167.017	-390.621	-203.878
AL590006.1_glutamatergic	-802.115	-10475	770.046	-1372.81	122.587	110.79	15.6316	185.01	194.897	6.64537
AL590079.1_glutamatergic	-755.733	-1459.51	-287.825	223.406	-29.0721	-125.741	-11.6981	-427.379	15.5397	-69.9032
AL590079.1:LINC02280_glutamatergic	44.3836	-28.7759	14.2932	28.4961	51.3413	-29.7521	9.11157	-25.8559	-15.3928	18.0225
AL590094.1_glutamatergic	-1131.04	291.252	1122.13	-1160.93	-179.392	75.7512	-35.1108	-280.648	-35.042	69.1597
AL590132.1_glutamatergic	445.442	1246.77	735.737	1102.99	43.3887	-476.327	-76.5269	-65.0143	-125.894	33.9236
AL590302.1_glutamatergic	-18.6916	-1148.88	350.036	2233.26	104.056	-564.898	-32.5166	248.001	66.9275	37.1769
AL590302.2_glutamatergic	-131.677	-7325.11	638.591	832.178	95.7082	-475.005	-35.1441	220.432	36.1645	56.985
AL590326.2_glutamatergic	180.79	-3333.92	-333.279	-1863.81	349.442	-159.065	-155.821	269.744	445.138	-25.06
AL590428.1_glutamatergic	-295.037	-2033.09	665.622	-387.059	-256.94	-247.717	-125.195	-418.744	-466.051	3.2584
AL590432.1_glutamatergic	713.49	-3950.11	467.475	-201.618	309.938	-374.743	-60.1077	544.751	143.294	22.3501
AL590483.1_glutamatergic	-498.39	-1981.94	-85.0119	0.562655	26.9292	-788.992	-11.4034	-81.3848	189.459	13.6162
AL590560.2_glutamatergic	84.358	-215.515	159.097	-602.968	-87.1375	-154.124	-39.3734	79.3966	-225.045	115.747
AL590627.2_glutamatergic	164.592	-1581.26	971.216	107.634	-4.25925	-520.656	186.969	7.78177	-338.027	68.4418
AL590705.1_glutamatergic	-90.7903	-2479.49	1146.32	-503.247	-36.1759	-32.2177	2.81038	-45.1575	-17.7578	22.9008
AL590705.1:ANKRD18B_glutamatergic	-107.493	542.065	82.1552	-79.2948	-112.576	50.8627	-77.8397	-145.714	-27.4332	122.898
AL590705.1:ST6GALNAC3_glutamatergic	21.3503	14.5804	-6.40576	-12.5118	-20.0562	-28.728	46.4861	-34.7422	-30.2086	32.9755
AL590705.3:ZNF322_glutamatergic	370.797	2138.84	-214.187	34.0156	-155	165.514	-66.8495	-360.862	85.7643	-82.9949
AL590705.5_glutamatergic	144.416	-413.353	406.326	-176.66	-155.818	-103.08	-116.276	-36.525	-135.85	136.244
AL590822.1_glutamatergic	-221.046	-599.216	568.836	-14.8392	234.998	-514.494	-14.134	-46.2287	-436.649	38.9131
AL590822.2_glutamatergic	-14.0638	-2885.23	471.802	-449.026	192.887	425.559	27.1787	215.388	25.0336	-93.3227
AL590867.1_glutamatergic	-745.505	53.0606	1486.77	-775.733	-268.534	658.378	52.7483	-144.428	-109.645	-18.3482
AL591222.1_glutamatergic	681.107	-1649.03	791.226	-246.394	-261.819	113.378	51.3938	110.053	-132.415	79.9647
AL591242.1_glutamatergic	315.122	-7128.14	-71.4036	-1918.96	264.149	-30.4	3.57825	379.281	550.03	101.212
AL591368.1_glutamatergic	-223.436	1333.84	-356.557	673.172	-175.854	-396.001	124.776	214.242	-488.263	41.6295
AL591368.1:TOX2_glutamatergic	-207.664	337.436	101.808	7.44918	44.4337	-83.9008	131.486	77.8231	-296.504	33.4462
AL591441.1_glutamatergic	419.17	104.993	132.891	-512.601	-150.398	-81.6004	4.35253	-43.5165	-104.752	1.55253
AL591501.1_glutamatergic	-1387.89	2515.97	-345.047	-473.282	100.555	-128.468	-9.98351	23.1667	62.8153	19.9639
AL591624.1_glutamatergic	170.591	1237	203.689	-568.688	45.2005	444.449	-101.45	208.587	-76.6151	67.6198
AL591684.1_glutamatergic	-320.221	-3007.14	652.158	-458.294	24.0522	-195.386	125.917	99.5524	5.56468	14.1095
AL591684.2_glutamatergic	-334.247	-4865.43	1273.27	237.731	-47.1191	29.5179	17.3914	-6.61102	-188.969	4.22898
AL591686.2_glutamatergic	-563.726	-2982.69	984.309	-260.55	81.7956	-271.576	-9.80958	-80.6699	131.387	-26.7582
AL591767.1_glutamatergic	136.043	-4015.18	672.73	-672.608	104.763	350.802	36.5479	124.963	203.047	-29.7079
AL591806.3_glutamatergic	-54.5155	-762.444	900.511	388.876	-22.339	-409.511	-121.645	-595.406	-223.543	-2.48658
AL591845.1_glutamatergic	680.638	-2338.43	1439.85	-971.629	104.874	89.0929	-29.1945	259.58	105.677	72.7073
AL591848.2_glutamatergic	-362.934	-2788.82	772.354	342.338	-186.39	255.779	-56.7311	-326.11	-426.341	-113.163
AL591848.4_glutamatergic	-2.6847	913.475	119.206	353.438	-136.748	48.4517	46.2032	-296.757	-36.9518	-24.3505
AL591885.1_glutamatergic	-1478.87	-2632.82	2388.11	2220.55	-136.612	225.869	-23.9772	-419.828	-253.49	-151.808
AL591926.2_glutamatergic	399.33	-3274.63	893.868	-669.539	59.3903	216.259	137.061	262.069	108.961	-141.609
AL591926.2:LINC01598_glutamatergic	13.4328	-2.92532	6.11928	-11.7219	0.96224	9.73476	0.550425	7.40174	4.64014	-8.25394
AL592043.1_glutamatergic	-762.222	-10866.8	1056.71	-944.971	72.8245	-59.0875	17.6122	138.094	68.764	25.0444
AL592103.1_glutamatergic	-433.077	-3537.99	288.896	-54.2051	77.457	92.2363	-39.2191	123.409	-239.11	66.7643
AL592166.1_glutamatergic	189.17	-1540.4	251.79	-1139.5	-205.257	-507.2	-54.7793	-63.2614	-158.541	109.35
AL592183.1_glutamatergic	-215.215	-3499.58	1625.27	-173.788	29.0561	-191.65	4.73992	-48.2579	1.80202	9.63824
AL592183.1:FRG1_glutamatergic	-235.177	-925.245	-389.718	76.5634	-67.416	-231.495	205.695	-26.8444	-39.5019	46.5728
AL592295.3_glutamatergic	-393.057	-4279.06	1654.31	87.7014	-206.953	475.938	173.866	8.94609	-399.025	-330.229
AL592295.4_glutamatergic	-1.55158	-2293.92	2430.71	574.605	-277.244	725.786	100.134	-314.471	-586.106	-270.842
AL592402.1_glutamatergic	-440.376	88.532	-477.68	269.211	118.87	-191.087	-26.7804	-152.887	185.651	-73.1447
AL592430.1_glutamatergic	401.007	-8580.96	469.985	-541.948	308.67	-326.926	-25.8152	602.238	90.5387	36.9454
AL596202.1_glutamatergic	132.913	-590.97	596.058	67.2241	-177.669	-68.1149	-40.0286	-123.979	-147.095	138.27
AL596218.1_glutamatergic	432.561	-5378.44	417.87	-1343.4	105.56	78.8637	-171.593	316.344	-54.048	80.4717
AL596220.1_glutamatergic	1053.94	958.812	2899.27	526.684	-120.328	744.396	-21.7657	-455.402	-228.768	-103.062
AL596220.1:ASIP_glutamatergic	-8.24506	-324.14	10.3181	-121.116	-103.35	182.774	-95.9457	324.061	164.187	-101.273
AL596244.1_glutamatergic	634.753	977.24	-1125.47	-557.545	126.338	-129.363	178.159	326.28	388.551	-149.946
AL596451.1_glutamatergic	-861.714	-14835.5	1150.06	-192.436	60.4453	-252.076	-8.0092	118.522	-1.84255	26.1311
AL603750.1_glutamatergic	-332.252	390.483	-414.827	-586.177	-165.113	-133.102	115.871	-159.764	372.796	71.2588
AL603839.3_glutamatergic	117.924	-2792.05	1229.58	-436.526	-134.685	-1032.98	-157.045	-335.319	-648.536	150.499
AL606489.1_glutamatergic	746.586	-5044.78	-713.602	-1255.59	277.745	-221.099	71.0371	330.69	212.88	-0.693521
AL606760.2_glutamatergic	-207.95	287.171	666.424	-1065.86	-88.3029	-347.821	63.456	-182.569	75.1529	147.441
AL607028.1_glutamatergic	404.268	-2708.01	758.228	-126.051	217.542	604.14	130.61	459.184	353.344	-61.5091
AL627309.1_glutamatergic	-302.906	-29.31	288.476	-1340.02	-35.0441	-339.066	111.811	242.222	0.498961	21.3411
AL627309.1:AP006222.1_glutamatergic	17.029	167.088	173.252	-209.274	-104.471	46.6605	33.2798	50.3389	-113.434	172.077
AL627309.1:FAM157C_glutamatergic	-33.6585	84.2383	11.8391	-243.376	-197.855	-127.071	-46.6113	49.9731	-67.911	200.841
AL627309.1:LINC02193_glutamatergic	-219.448	-135.308	136.454	-221.019	-166.946	-162.074	150.755	-12.3204	4.87424	97.3043
AL627309.5:FAM157C_glutamatergic	25.3778	-8.44707	-9.99705	43.8402	10.2993	-10.4681	1.95193	-20.1093	16.021	-47.6099
AL627309.5:LINC01002_glutamatergic	94.2765	2.43386	36.5901	25.8951	81.8027	-74.0854	117.596	-71.3366	-0.589945	-94.7036
AL645465.1_glutamatergic	460.192	482.212	1595.46	-1047.98	-162.092	-986.858	85.8084	-410.353	-184.965	85.9505
AL645568.1_glutamatergic	1.60632	1734.02	2174.22	-2669.51	-133	737.635	-27.7034	-256.413	-410.729	-3.16843
AL645728.1_glutamatergic	194.807	-2715.63	-353.112	-1024	-266.42	-318.692	-223.331	-119.728	-118.002	109.735
AL662795.2_glutamatergic	539.261	-647.119	-769.617	194.413	-79.4231	-839.498	50.3143	156.205	-132.676	170.791
AL662799.1_glutamatergic	43.5466	-9161.14	690.778	-876.074	275.007	-446.798	-105.935	217.063	141.423	54.1454
AL662844.4_glutamatergic	-124.652	-2003.8	39.9878	-409.318	106.217	-211.785	-21.1457	1.36011	-158.566	-163.208
AL662864.1:PABPC1L2B-AS1_glutamatergic	579.509	-1037.28	776.027	-609.783	-52.207	63.2184	99.8373	377.777	376.923	62.0105
AL669831.3_glutamatergic	-165.734	-305.688	-726.913	1762.77	-214.694	-9.07132	104.49	-52.8661	-124.129	-76.9234
AL669831.3:FBXO25_glutamatergic	11.0374	-31.4673	15.4713	23.8035	-96.1009	-39.4263	-37.9408	-0.749443	49.3907	-31.781
AL669831.3:LINC01002_glutamatergic	-23.0806	-180.652	59.6045	82.9422	10.7911	-42.8647	91.1113	76.8814	-24.7388	-97.8904
AL669831.3:MT-TN_glutamatergic	-81.1799	78.1154	34.7152	-21.3722	36.8082	4.90221	62.7773	-28.1883	-60.1074	8.91867
AL669831.3:MT-TQ_glutamatergic	-141.676	344.091	82.1865	79.1163	-4.32761	-244.179	146.013	-75.5214	-206.323	4.28032
AL669831.3:MT-TS1_glutamatergic	-166.1	489.01	-183.055	214.466	-125.718	-139.721	250.592	105.971	-167.864	-70.128
AL669831.3:ZNF596_glutamatergic	-69.928	292.051	277.64	-195.669	31.0422	-62.7661	-42.9677	-35.6847	-122.313	-43.9329
AL669831.5_glutamatergic	204.059	-378.242	-774.643	-1432.93	201.229	-822.981	-2.42238	61.1729	-219.605	-38.2035
AL669970.3_glutamatergic	375.465	-205.763	983.147	-155.773	-127.491	472.923	53.7358	274.513	44.285	45.8986
AL671511.2_glutamatergic	-1519.48	-115.845	904.148	215.77	0.108168	-110.514	-23.2835	-161.378	-11.4882	7.32009
AL671511.2:RPRD1A_glutamatergic	-30.8083	588.623	-37.9469	227.215	-6.88353	-239.368	145.635	-165.354	-122.236	128.973
AL683813.1_glutamatergic	-377.21	-848.813	1881.77	-666.283	-42.4789	214.943	116.479	-224.826	-232.487	-78.3818
AL691432.2_glutamatergic	295.565	-1214.22	-702.461	414.541	-278.35	590.303	-53.7194	-5.51738	41.6837	-99.8117
AL691447.2_glutamatergic	34.1367	-442.352	541.361	-766.523	70.3497	-26.8483	-24.1141	89.7458	-163.135	31.9384
AL691447.2:MFSD14C_glutamatergic	249.245	1731.83	1377.87	-547.801	-67.7636	-603.158	39.2827	-190.073	-271.185	184.512
AL713851.1_glutamatergic	-393.311	104.232	465.124	155.066	-14.7242	103.95	15.4173	78.9834	-26.4185	-8.09616
AL713999.1_glutamatergic	331.107	-7775.71	2356.76	-224.196	-15.7287	-238.618	-51.6965	149.765	-214.654	77.0778
AL731532.2_glutamatergic	299.659	828.008	-564.627	-415.875	115.287	-1213.24	18.9268	-363.205	-428.585	-26.8927
AL731533.2_glutamatergic	438.538	-1357.71	466.003	-152.184	-155.719	178.249	-1.65807	-47.206	-70.2536	-155.611
AL731563.3_glutamatergic	-5.40301	-34.2543	120.195	-164.03	5.85269	-324.733	-27.4119	-491.863	66.9726	-4.74712
AL731569.1_glutamatergic	407.813	-2246.44	251.522	-1032.36	-83.1234	86.0113	17.8381	249.572	336.14	142.991
AL731577.2_glutamatergic	675.314	1951.97	-314.987	-1352.84	96.9963	-185.849	17.3506	-135.651	106.46	106.896
AL732292.2_glutamatergic	267.618	-205.698	-730.411	-1271.02	-189	316.944	-20.8937	-13.4947	77.3677	-23.9836
AL732314.6_glutamatergic	209.503	-1197.9	1078.23	685.476	47.8936	-131.305	133.165	-38.0185	-308.165	-76.0503
AL732372.3:LINC01002_glutamatergic	127.695	66.8792	16.5426	18.1833	6.52286	20.7765	-123.398	31.7907	24.0773	62.3268
AL772307.1_glutamatergic	380.746	116.563	554.776	-227.226	36.9758	477.179	-10.0004	-150.937	58.2831	-85.7478
AL807742.1_glutamatergic	-770.715	-2971.74	1497.89	892.055	-60.8965	198.377	25.0175	-72.0398	-59.8388	-52.9682
AL807752.6_glutamatergic	339.486	-1074.58	-917.135	397.862	-226.248	-189.202	-60.3867	196.175	-536.813	-72.0769
AL807761.4_glutamatergic	247.992	-5105.81	10.5315	-2.23322	35.1037	-255.629	-213.869	-179.342	-333.652	86.7176
AL845472.1_glutamatergic	363.017	-694.214	3.05213	71.0465	-43.1575	225.007	-157.769	-299.649	-171.543	-151.823
AL928654.2_glutamatergic	125.64	-1018.81	262.458	217.516	51.6153	-494.335	110.537	-396.48	-331.509	-69.6288
AL928654.5_glutamatergic	666.735	819.821	815.858	-612.169	19.1205	207.211	100.717	3.79778	32.8165	135.091
AL929472.2_glutamatergic	42.6612	-7862.91	408.559	-599.618	78.8469	-232.659	-64.9394	81.2738	-360.194	-19.5053
ALAD_glutamatergic	753.487	-1843.6	292.639	-513.935	-97.2846	-203.74	-99.6805	117.101	68.5116	160.994
ALAS1_glutamatergic	1021.59	-1141.58	-1334.8	286.543	64.3155	64.4132	1.00364	-279.083	17.162	-90.5622
ALCAM_glutamatergic	-1054.71	778.833	-162.118	297.444	12.5419	-5.74277	-2.82757	-14.446	17.8019	5.93923
ALDH16A1_glutamatergic	-126.819	-98.4388	-57.6293	4.12432	-291.764	6.13973	41.5297	117.923	35.2411	-19.5289
ALDH18A1_glutamatergic	371.013	-53.9769	779.757	127.582	-24.8121	100.526	-19.6325	-161.138	-116.079	151.788
ALDH1A1_glutamatergic	-728.511	2887.12	144.795	-1030.89	40.546	-10.3444	15.3143	40.2107	-38.0124	-12.184
ALDH1A2_glutamatergic	-1833.22	-3325.77	1519.59	1152.93	-24.0345	81.8992	3.80029	-128.671	29.4784	-4.39738
ALDH1A3_glutamatergic	690.017	-1284.31	416.594	-81.4587	-111.319	322.075	139.711	153.948	223.542	-56.194
ALDH1L2_glutamatergic	120.065	-1162.55	-432.868	-2818.66	-14.8883	-164.771	-63.9482	-334.711	-509.923	-182.914
ALDH2_glutamatergic	794.963	-1129.04	-4331.76	-1918.01	0.98486	-341.323	59.9837	-275.604	-306.648	-216.17
ALDH3A2_glutamatergic	748.805	1021.44	933.72	-2692.04	-150.776	505.743	30.5325	-160.606	-264.006	-40.3291
ALDH5A1_glutamatergic	413.544	-573.581	528.151	1029.9	-450.458	948.044	85.2923	-187.161	-155.699	-208.41
ALDH6A1_glutamatergic	533.235	-1224.04	-103.234	-918.702	-339.67	327.259	71.22	-441.217	-388.949	-67.5045
ALDH7A1_glutamatergic	-788.742	-329.156	-525.024	-2900.95	-55.0023	-174.401	-9.72404	-86.4028	-278.723	16.9711
ALDH8A1_glutamatergic	277.788	243.157	-502.154	-837.82	66.4948	286.951	4.07327	-46.6362	108.588	-5.39439
ALDH9A1_glutamatergic	705.482	729.485	-1208.01	523.653	-249.95	-252.648	-3.43383	-355.995	45.89	54.9543
ALDOA_glutamatergic	-252.817	-400.145	-2181.03	120.121	-18.8599	61.2262	4.27602	30.774	-33	-10.3389
ALDOB_glutamatergic	341.045	-4338.12	234.23	-2606.9	128.534	306.351	32.8503	197.623	66.6514	-79.0315
ALDOC_glutamatergic	-269.69	1415.42	-3907.75	929.002	-153.496	404.919	46.6806	77.7051	-82.2756	-58.9879
ALG1_glutamatergic	173.615	767.903	313.207	-896.686	2.89419	-286.913	128.049	329.65	-492.461	-148.751
ALG10_glutamatergic	477.355	401.396	-1268.62	-1603.76	-81.0538	14.5797	-125.585	-305.017	168.266	-101.326
ALG10:ALG10B_glutamatergic	-95.0006	1098.04	-126.909	-484.467	-197.027	66.8749	38.756	-72.0161	-87.3629	-83.7953
ALG10B_glutamatergic	101.244	1853.29	-946.499	-714.482	-478.372	204.418	2.08304	-332.067	70.9315	-14.1235
ALG11_glutamatergic	565.826	-2731.72	1309.03	585.931	-453.876	161.474	-203.366	-765.061	-399.144	42.4571
ALG12_glutamatergic	814.281	-1785.76	70.1177	-173.311	-169.031	-704.249	-57.2617	406.431	145.647	90.0757
ALG13_glutamatergic	1081.19	2030.35	-930.255	-836.078	108.053	91.2437	-50.8428	181.591	-33.0065	-72.7973
ALG13-AS1_glutamatergic	-17.8055	-10866.4	792.556	-1524.31	147.849	-226.604	41.7163	806.715	168.638	137.921
ALG13-AS1:RFC4_glutamatergic	125.108	-1672.48	115.199	-296.856	29.2319	-52.6443	-58.6873	386.379	168.072	34.4561
ALG14_glutamatergic	-542.365	-1551.38	1662.52	-3.61192	-91.5337	391.478	3.01502	-204.713	-393.049	-230.757
ALG1L2_glutamatergic	690.097	-3144.57	1846	-104.537	-127.364	92.1902	114.181	41.8494	-122.205	-61.573
ALG1L2:ALG1L9P_glutamatergic	20.5361	-46.5675	-58.2656	64.8263	-7.36344	137.317	39.0814	-97.676	-17.1943	127.03
ALG1L2:LINC02449_glutamatergic	19.0446	-68.6733	15.4369	61.2447	-35.3749	-26.3489	-54.3707	93.4629	31.8415	16.2866
ALG1L9P_glutamatergic	29.2405	-3133.63	1872.34	-347.716	-228.546	-119.991	-12.1528	-296.443	-807.401	-112.617
ALG1L:ALG1L2_glutamatergic	20.8874	-15.308	6.91473	16.8021	-0.845673	-11.9712	-25.5348	7.23783	15.1688	-8.47779
ALG2_glutamatergic	706.404	364.578	-2332.87	-1256.82	-313.638	-242.569	-68.1427	3.13064	212.007	-63.4608
ALG3_glutamatergic	747.696	-1726.26	-109.957	14.4306	-312.635	-457.475	-39.9351	46.8931	340.596	31.09
ALG5_glutamatergic	102.987	-799.163	745.174	137.228	-276.248	640.988	-154.615	-451.613	-250.093	-58.6527
ALG6_glutamatergic	410.685	-497.716	1826.78	27.7901	-145.766	640.925	19.1907	-35.7015	152.639	54.9685
ALG8_glutamatergic	264.059	-3146.68	1375.6	397.693	-112.39	-106.215	-156.331	153.089	-239.403	133.823
ALG9_glutamatergic	651.53	-1290.8	-56.1604	82.7101	-331.267	169.012	82.1405	-132.705	-213.918	-91.3348
ALG9-IT1_glutamatergic	-19.1298	701.767	-38.7505	219.311	39.0288	106.375	53.9203	-155.18	-139.271	146.617
ALK_glutamatergic	-731.034	-2064.01	1983.32	-663.01	-33.6175	311.946	36.8548	-57.752	-259.596	-70.9131
ALKAL2_glutamatergic	-1503.62	-3983.86	-782.265	516.182	-2.24143	-225.465	-69.1105	-460.696	-142.245	-49.5963
ALKBH1_glutamatergic	-113.136	347.721	1968	-250.225	-83.3674	726.036	10.5619	-246.906	-226.838	-125.388
ALKBH2_glutamatergic	607.665	-2263.11	64.1962	-281.205	95.6246	265.418	-0.756107	212.699	292.414	-5.58151
ALKBH3_glutamatergic	348.552	552.68	1857	494.092	-196.996	658.887	-95.9962	-775.297	-333.891	-115.386
ALKBH3-AS1_glutamatergic	208.397	-4491.17	687.857	-390.226	20.081	-257.045	-89.6668	368.585	-70.1046	47.1445
ALKBH4_glutamatergic	761.548	-2445.14	-423.892	-76.9367	-156.097	491.139	112.495	372.632	-180.824	-10.3227
ALKBH5_glutamatergic	199.733	264.728	-2667.05	-1009.3	-150.787	273.267	163.164	81.8161	-207.406	-216.172
ALKBH6_glutamatergic	530.936	-981.887	64.8027	636.605	-281.724	-270.687	-54.1792	351.509	-291.119	-91.2249
ALKBH7_glutamatergic	498.176	-3424.75	-5589.38	-581.876	-88.5317	447.352	6.02235	242.843	-246.31	-70.0477
ALKBH8_glutamatergic	-217.9	513.306	911.968	697.166	-16.6721	375.549	-64.6133	-608.875	-28.872	-186.592
ALLC_glutamatergic	275.815	-112.968	607.923	-70.6747	59.6967	-32.3755	-21.1348	17.2138	46.2181	34.5647
ALMS1_glutamatergic	954.988	1792.41	1954.13	1020.3	-93.6506	207.081	-65.934	-540.186	-228.106	52.4882
ALMS1-IT1_glutamatergic	-33.4078	-367.323	332.292	78.342	-103.29	130.679	-7.45057	-249.157	56.4404	144.877
ALOX12_glutamatergic	285.871	-3985.71	890.152	-1400.52	-106.077	-162.491	23.486	381.284	257.026	113.155
ALOX12-AS1_glutamatergic	-146.287	-3672.14	1394.47	-3419.12	-16.678	-264.06	63.1876	62.6148	9.57555	26.7421
ALOX12B_glutamatergic	-122.524	-1603.17	550.073	-990.906	-84.2943	985.521	-31.6698	130.921	-410.901	-209.25
ALOX15:C17orf100_glutamatergic	48.2387	-422.994	71.6233	88.2344	143.981	-151.378	55.38	18.0804	-238.276	-69.2836
ALOX15B_glutamatergic	-114.419	-221.034	310.014	-760.19	-95.8721	600.3	24.7071	-2.61388	-46.1343	-40.226
ALOX5_glutamatergic	-483.429	-4135.92	1559.23	-8.61359	-60.0701	-41.5091	20.0582	-66.9601	-342.51	-50.503
ALOXE3_glutamatergic	22.6517	-120.145	-831.006	-1943.1	10.7445	-75.8254	-23.7502	-58.3188	-645.877	-275.368
ALPK1_glutamatergic	159.918	559.818	867.104	-682.459	-106.264	292.189	1.9596	-258.154	-210.378	29.3418
ALPK3_glutamatergic	442.035	51.1238	371.96	-335.362	-176.246	-94.3251	103.652	40.2742	-616.364	-43.6218
ALPL_glutamatergic	-181.826	-1018.94	476.846	1086.62	-56.6256	-353.592	-43.7741	-26.0775	-443.5	26.3958
ALS2_glutamatergic	1182.63	2554.61	1248.42	-935.402	7.31387	624.307	-57.737	-348.229	169.925	-55.8088
ALS2CL_glutamatergic	46.6071	-4.99282	1145.18	-1153.9	-16.8398	51.8717	-15.1625	15.7198	240.487	110.972
ALS2CR12_glutamatergic	-909.686	-687.299	1649.02	501.697	-129.365	-350.888	-13.2277	-394.762	-196.009	-6.64442
ALYREF_glutamatergic	18.4514	-2092.57	-1993.09	563.047	295.762	329.946	-109.975	-195.678	233.118	-50.106
AMBRA1_glutamatergic	1599.09	1078.39	2860.89	1131.24	1.59968	108.173	142.876	-8.39926	-49.9674	127.883
AMD1_glutamatergic	235.689	286.529	-5093.05	-346.726	55.6843	450.921	1.65459	-158.209	463.942	-62.0296
AMDHD2_glutamatergic	-14.6478	-1461.17	1474.55	1075.18	-484.667	-139.696	41.0742	168.026	-618.947	3.40815
AMER1_glutamatergic	86.763	-896.451	553.098	-390.646	-414.3	62.5367	138.694	-127.658	-116.551	86.3692
AMER2_glutamatergic	197.922	1023.66	-3237.02	-29.5362	-13.7957	-92.285	-29.9194	-470.425	259.499	-85.7958
AMER3_glutamatergic	600.868	226.009	132.373	772.81	-532.083	93.5634	168.2	133.697	-199.363	95.8769
AMFR_glutamatergic	61.8593	-126.72	-511.532	175.011	-169.873	164.856	63.2115	-591.767	33.2414	-63.2218
AMH_glutamatergic	-595.071	932.05	251.078	-731.862	-425.355	-59.2533	131.105	391.948	-152.311	102.964
AMIGO1_glutamatergic	331.537	1410.38	-1606.72	517.873	-594.726	326.543	94.658	-7.1132	-124.343	-72.6384
AMIGO2_glutamatergic	-16.4802	-1547.39	-2378.5	875.297	-31.5088	-227.543	-64.2117	-278.701	173.092	45.9267
AMMECR1_glutamatergic	-875.213	2734.78	-55.7935	-1323.65	34.0049	82.2254	7.63378	49.429	-123.409	-105.625
AMMECR1-IT1_glutamatergic	-8.09758	-83.3267	-5.62111	-55.0758	4.75336	41.3605	46.3848	-56.1473	-34.5524	45.5781
AMMECR1L_glutamatergic	684.153	-616.956	454.676	37.0061	-404.81	-415.029	89.4751	-181.866	236.072	244.715
AMN1_glutamatergic	-66.1058	-952.316	454.637	-549.301	-207.254	644.618	111.719	236.371	-27.7225	120.622
AMOT_glutamatergic	-496.063	744.249	-25.5594	-581.603	-27.3234	742.483	-12.4205	-128.734	436.933	44.1777
AMOTL1_glutamatergic	-671.217	-1327.25	596.505	461.825	-54.6016	-3.0361	-28.2006	-159.392	-113.115	69.4279
AMOTL2_glutamatergic	308.954	2357.7	-1325.6	205.797	-621.925	275.173	90.9438	267.964	-346.623	17.4085
AMPD2_glutamatergic	-648.471	-489.558	-1972.96	-316.764	-196.402	139.351	145.194	152.172	384.755	2.62122
AMPD3_glutamatergic	-142.162	-1365.59	1530.07	-44.4457	-6.95486	21.9376	56.3298	156.827	105.064	144.611
AMPH_glutamatergic	-94.7595	5267.89	-507.139	-2002.87	27.2958	641.093	44.9613	-137.206	107.842	-39.3948
AMT_glutamatergic	-338.554	-2592.5	730.772	-874.163	-120.052	-120.187	180.58	96.7265	57.3582	-28.8408
AMY2A:AMY2B_glutamatergic	-158.602	890.289	209.729	47.6222	-155.681	-26.1496	84.206	-208.198	-203.607	-8.90846
AMY2B_glutamatergic	646.202	1116.56	2599.79	-1371.66	-122.454	692.832	47.4175	-256.47	233.918	-41.1174
AMZ1_glutamatergic	-1130.51	-7572.47	1156.59	56.718	242.762	-464.954	51.6752	-23.4868	248.743	84.9861
AMZ2_glutamatergic	728.172	766.286	-949.449	-218.243	-103.563	118.326	-4.51975	8.82172	109.857	-165.922
ANAPC1_glutamatergic	652.294	-192.972	27.6758	-1037.59	104.304	829.866	25.467	-126.274	138.745	-207.755
ANAPC10_glutamatergic	1036.59	3120.22	503.316	-538.062	-38.7975	-200.014	4.58353	-139.258	369.691	156.039
ANAPC11_glutamatergic	289.632	-7822.72	-6401.04	-302.174	13.5055	317.198	-10.68	213.316	110.659	65.7254
ANAPC13_glutamatergic	820.636	-1540.75	-2564.24	662.225	-371.984	459.932	-3.48981	-344.921	34.4278	-77.3982
ANAPC15_glutamatergic	587.959	-6143.17	-1795.67	446.538	-72.6313	69.5364	-27.9703	161.301	210.86	-40.7176
ANAPC16_glutamatergic	686.583	-2010.11	-2899.73	-4575.09	304.616	-1568.84	-97.7777	-9.66539	32.1422	-48.4774
ANAPC2_glutamatergic	452.945	248.484	-299.964	13.2858	-542.903	183.672	99.7144	532.974	71.4967	59.2447
ANAPC4_glutamatergic	239.219	1119.99	1436.06	-349.169	-179.497	1126.12	37.1185	-16.9448	-74.5378	-47.8611
ANAPC5_glutamatergic	1778.94	-1512.48	305.215	-767.93	-264.566	807.503	36.9007	-79.4926	-91.0686	3.05638
ANAPC7_glutamatergic	466.293	-2000.53	176.925	1441.82	134.917	-473.452	187.177	468.509	516.527	-84.4709
ANGEL1_glutamatergic	348.04	-410.994	1777.87	370.445	-323.343	201.934	50.67	-363.589	180.696	173.633
ANGEL2_glutamatergic	485.032	-66.3815	75.7686	-1017.93	-211.216	932.724	66.1888	-347.768	-69.035	-204.011
ANGPT1_glutamatergic	-903.014	-334.615	95.3965	-1336.95	-236.412	-103.741	12.0025	-256.472	-187.669	45.9669
ANGPT2_glutamatergic	-1176.14	-13020.6	595.535	-1457.66	238.838	-346.641	49.6945	456.102	325.214	88.6153
ANGPTL1_glutamatergic	-131.099	-7813	-199.766	-1155.9	116.643	-144.942	-123.274	-53.8232	85.3253	63.1201
ANGPTL2_glutamatergic	725.31	-4666.76	1426.28	278.828	325.636	-78.5142	154.434	798.555	465.794	-83.3177
ANGPTL5_glutamatergic	502.51	-2126.55	-1267.86	-1383.66	193.859	147.953	-25.0461	-83.1358	-224.662	-112.61
ANK1_glutamatergic	-746.872	734.537	2300.81	-1576.21	-42.9915	325.732	47.3408	38.5467	-120.033	29.7444
ANK2_glutamatergic	-1185.73	2579.25	146.766	286.8	4.61219	33.0878	7.84363	7.41647	-14.6116	-3.79193
ANK3_glutamatergic	-1773.41	1040.7	-643.018	394.531	19.271	-77.9182	-1.10987	-2.38478	-20.3803	1.44254
ANKAR_glutamatergic	-453.802	-1338.25	1054.4	-1814	-31.962	-260.666	-67.2291	-652.417	-383.884	-289.324
ANKDD1A_glutamatergic	141.212	-2192.43	1686.07	-1514.39	-224.108	297.962	-3.6332	-314.535	-293.941	22.5995
ANKDD1B_glutamatergic	-74.717	-950.273	-302.009	-2154.79	119.736	-876.181	-4.54878	-358.532	-19.9068	-125.395
ANKEF1_glutamatergic	508.466	-3642.12	-446.274	-1976.37	206.062	-139.422	58.3291	281.193	446.054	-0.276201
ANKFN1_glutamatergic	-790.624	-1719.3	2148.97	709.716	-169.208	580.117	25.2501	-166.468	-187.363	-66.0177
ANKFY1_glutamatergic	1613.54	-177.645	2325.17	931.128	-0.605372	867.418	87.3909	53.1969	-141.251	-78.8997
ANKH_glutamatergic	418.505	2757.74	-630.557	-2715.16	42.2803	-826.523	25.6246	-122.555	-208.961	-23.6686
ANKHD1_glutamatergic	733.461	377.476	539.891	689.857	234.68	473.314	296.822	-269.231	-82.12	-111.955
ANKHD1-EIF4EBP3_glutamatergic	545.676	-1165.34	1376.99	590.676	-20.2979	-707.456	186.409	-320.191	63.7085	65.8497
ANKIB1_glutamatergic	326.089	1461.39	638.134	-1100.45	47.9498	940.658	5.7304	-135.922	-154.02	-74.0865
ANKLE2_glutamatergic	820.403	-1812.6	672.417	455.353	15.6634	426.921	110.154	-63.8945	118.729	-286.072
ANKMY1_glutamatergic	44.5213	-2781.33	3401.75	1289.83	-143.325	299.853	25.4101	-370.918	-191.056	-112.807
ANKMY2_glutamatergic	6.47777	2444.76	-1865.98	-543.499	73.4748	531	58.7371	351.428	13.3254	-7.87996
ANKRA2_glutamatergic	462.833	-2248.47	-1012.62	-854.19	-219.75	647.25	-109.137	249.332	147.033	32.0561
ANKRD10_glutamatergic	1196.51	-74.6854	240.46	-1432.87	128.959	-233.193	-119.54	-473.882	301.477	8.87134
ANKRD10-IT1_glutamatergic	656.304	1285.38	566.755	-792.14	132.696	-69.1153	-124.713	-619.897	306.203	55.9076
ANKRD11_glutamatergic	769.209	-706.535	1278.99	-187.129	-106.03	-21.2862	38.1361	-164.463	-343.129	-39.9668
ANKRD12_glutamatergic	655.246	734.295	-2138.74	-255.218	-202.391	218.613	57.9539	-194.009	-32.0334	-45.4655
ANKRD13A_glutamatergic	587.587	1137.49	2576.03	-1969.22	-259.719	1209.48	78.9023	-93.4551	-316.986	-26.3913
ANKRD13B_glutamatergic	-299.689	-136.545	470.143	251.767	-384.51	-561.965	132.973	501.771	-299.791	126.791
ANKRD13C_glutamatergic	1524.74	1981.51	2024.27	881.102	-104.376	1491.8	32.7192	4.39322	1.15368	-13.6955
ANKRD13D_glutamatergic	279.732	-1322.99	-472.409	-883.142	-210.575	-497.067	247.045	883.57	271.37	93.8775
ANKRD16_glutamatergic	-221.038	-392.145	2230.27	-1880.15	-107.811	149.693	70.5661	94.6296	-107.326	65.3328
ANKRD17_glutamatergic	299.452	3644.81	-315.009	-1430.06	270.821	-420.614	-74.4034	-324.621	215.288	30.0122
ANKRD18A_glutamatergic	-102.938	1427.19	1262.78	-65.1314	-127.779	363.196	5.84732	-244.554	-185.697	-14.5882
ANKRD18A:ANKRD18B_glutamatergic	44.5409	1772.05	106.85	-94.6255	-217.361	-106.431	29.3306	-22.9967	-519.934	14.4779
ANKRD18B_glutamatergic	-588.427	1765.87	-50.6743	-651.611	39.958	-115.853	-21.4261	-3.82718	-218.738	-37.7388
ANKRD2_glutamatergic	-65.0792	-1137.29	-1169.23	-1085.35	-13.3192	-32.0309	-45.6687	-38.143	-176.023	-9.15546
ANKRD20A1_glutamatergic	737.589	444.081	-859.394	-1023.12	100.936	-306.654	-162.936	-448.418	13.8063	84.4014
ANKRD20A1:ANKRD20A2_glutamatergic	159.703	322.418	-327.136	-421.054	82.4396	2.76057	-175.602	-144.943	32.7294	117.956
ANKRD20A1:ANKRD20A3_glutamatergic	-73.2715	1588.22	-1030.33	-577.795	-184.656	-870.861	6.00238	-7.16424	-399.215	24.4641
ANKRD20A1:ANKRD20A4_glutamatergic	132.508	3022.5	-1198.93	-880.294	-103.459	-752.338	6.64606	-109.034	-321.42	-22.0643
ANKRD20A2_glutamatergic	240.125	373.713	-581.046	-1088.14	59.6526	-184.099	-56.2077	-159.751	203.814	78.9033
ANKRD20A2:ANKRD20A3_glutamatergic	247.115	2168.32	-1202.72	-640.695	86.0144	-374.442	-92.9946	-354.109	-105.697	66.5271
ANKRD20A2:ANKRD20A4_glutamatergic	257.056	-564.919	-441.846	-608.257	70.4275	-105.873	-290.055	-92.3037	115.639	196.958
ANKRD20A3_glutamatergic	594.992	765.004	-531.638	-965.815	355.482	-162.426	-95.122	-293.219	362.31	1.34768
ANKRD20A3:ANKRD20A4_glutamatergic	177.833	966.624	-1036.29	-2084.96	176.515	-320.393	-55.0078	-172.331	133.361	-11.6381
ANKRD20A3:BX664727.3_glutamatergic	200.021	-461.528	39.3716	-87.031	76.6651	189.594	-127.833	-219.109	-175.798	93.6557
ANKRD20A4_glutamatergic	236.074	1260.48	-530.708	-772.11	14.1894	-151.102	4.93621	53.6628	-91.7886	-45.7398
ANKRD23_glutamatergic	-186.513	-3884.56	1663.41	-2214.63	140.612	-375.363	183.715	159.562	195.859	-7.4338
ANKRD24_glutamatergic	-705.002	-2934.1	1954.18	696.123	65.0061	-716.478	83.2466	316.244	-171.561	8.22247
ANKRD26_glutamatergic	584.401	2317.84	24.1664	-2059.85	-87.5904	207.931	72.2844	145.606	-279.014	-7.87052
ANKRD27_glutamatergic	406.697	-1176.64	1525.54	429.729	29.3065	112.957	70.0884	212.196	109.213	45.6686
ANKRD28_glutamatergic	-856.423	773.486	635.204	2725.96	89.8158	428.652	-68.9094	-60.8503	284.875	47.45
ANKRD29_glutamatergic	208.699	-828.476	1489.01	-931.408	-144.934	492.461	-3.00909	-142.019	-31.8479	64.7456
ANKRD30A_glutamatergic	-1823.59	-70.3394	312.723	-243.401	125.899	316.548	26.617	115.158	165.639	8.75191
ANKRD30B_glutamatergic	-1606.64	-1091.61	1849.84	816.519	-2.36414	-119.765	33.6407	-13.6358	-91.5002	-54.7122
ANKRD30BL_glutamatergic	-954.687	3245.87	-84.5092	445.691	13.2546	-82.4603	-16.6348	-43.9814	-21.4759	8.05184
ANKRD31_glutamatergic	-230.475	-112.398	486.741	225.142	65.7301	-3.95134	8.26456	-309.354	-315.613	-150.846
ANKRD33B_glutamatergic	-834.022	-5485.2	1701.97	408.148	107.895	-507.889	27.5514	230.942	75.2572	79.1369
ANKRD33B-AS1_glutamatergic	42.7037	-856.517	147.272	-90.6717	8.8708	-233.814	180.304	200.701	38.671	-8.15669
ANKRD34A_glutamatergic	692.614	599.954	-2537.06	730.796	-14.6665	488.096	18.1349	144.992	413.339	-55.2836
ANKRD34C_glutamatergic	307.003	146.322	-1807.75	-255.978	-160.556	124.315	42.5063	34.1516	6.01181	-48.8724
ANKRD34C-AS1_glutamatergic	-1079.91	936.993	1378.49	-1721.13	74.2868	-277.982	-15.482	-115.106	39.0625	33.9065
ANKRD35_glutamatergic	161.174	-967.49	819.364	-1157.14	-287.933	551.231	-83.9576	49.0473	-341.7	158.454
ANKRD36_glutamatergic	106.701	4497.98	983.913	97.7347	-49.8387	335.059	-15.1412	-54.4377	-41.6512	35.9919
ANKRD36:ANKRD36B_glutamatergic	536.795	2868.15	1526.07	-701.388	87.5195	-230.292	-82.5484	-334.56	-218.407	-5.07541
ANKRD36:ANKRD36C_glutamatergic	1094.43	4277.66	1288.36	548.866	-133.989	409.951	-53.9616	-149.538	-270.353	116.019
ANKRD36B_glutamatergic	212.749	201.983	553.682	-454.835	40.3691	-14.1671	-12.3349	-131.973	10.9351	-47.9356
ANKRD36B:ANKRD36C_glutamatergic	180.946	-430.99	873.698	485.164	-31.9157	-361.427	-102.174	-215.878	-229.18	-3.40341
ANKRD36C_glutamatergic	473.239	2878.21	2766.6	878.323	-189.294	917.223	-52.9783	-379.664	-222.464	-7.69577
ANKRD37_glutamatergic	93.6979	-2842.68	-3270.78	-193.533	340.762	364.01	-80.0532	230.796	95.7809	92.0958
ANKRD39_glutamatergic	800.678	-1322.56	-1230	-453.77	225.04	343.746	-34.4425	-152.686	-92.9596	18.4327
ANKRD40_glutamatergic	548.959	-91.1727	-1430.39	9.752	-279.021	-533.761	82.865	-402.129	384.348	-110.731
ANKRD42_glutamatergic	368.864	1272.1	-761.555	-1994.47	52.9528	737.799	-9.99316	-180.721	-33.5892	-220.231
ANKRD44_glutamatergic	-1319.64	1339.12	2216.11	1325.73	-1.33261	574.537	-25.9102	-121.647	180.85	63.1727
ANKRD44-IT1_glutamatergic	31.5202	-108.733	374.213	167.591	91.7819	143.886	-135.499	75.5907	5.29665	244.722
ANKRD45_glutamatergic	-725.911	221.061	-339.106	-760.108	53.8943	-250.297	-53.823	-504.365	241.152	111.655
ANKRD46_glutamatergic	749.973	2438	-4399.47	-2878.78	47.2151	-409.785	-66.6216	-441.464	-158.698	-211.776
ANKRD49_glutamatergic	-205.99	288.552	47.3284	-1816.26	-297.824	330.041	-65.7266	-216.271	77.7415	1.23289
ANKRD50_glutamatergic	-1.58783	1581.71	-97.3815	1102.14	-363.23	-73.8244	-37.947	-797.573	113.214	78.2262
ANKRD52_glutamatergic	619.692	-419.595	501.941	553.716	-317.93	-322.565	292.965	450.654	146.338	47.2942
ANKRD53_glutamatergic	431.055	-5089.97	328.562	-1752.5	20.7443	263.933	3.48651	489.286	67.5355	97.3317
ANKRD54_glutamatergic	588.576	-1421.51	-34.7112	575.125	-403.067	-219.401	-11.1596	223.541	-343.771	-104.877
ANKRD55_glutamatergic	-977.476	-332.771	871.856	756.024	-86.9652	86.6998	43.8924	133.014	-128.631	-49.6477
ANKRD6_glutamatergic	-1446.34	-2001.9	-425.557	102.51	-70.7201	-90.8156	-20.2452	-241.577	23.9229	15.3479
ANKRD62_glutamatergic	-1193.6	-227.068	1403.18	-250.609	-27.867	391.769	11.7262	-169.402	17.5418	-9.64057
ANKRD62:ANKRD62P1-PARP4P3_glutamatergic	-59.8422	386.131	398.839	132.619	-16.9339	122.47	-36.3111	-208.313	-5.38383	109.563
ANKRD62P1-PARP4P3_glutamatergic	-57.6172	725.003	887.454	-233.727	-104.602	127.041	16.0978	-386.597	39.6364	-38.7925
ANKRD65_glutamatergic	791.443	-2636.97	-1836.26	330.608	-51.837	651.851	-52.9165	71.5639	195.87	-26.4898
ANKRD7_glutamatergic	-1401.42	1923.87	902.932	-487.934	-47.5466	136.183	-18.0531	-78.3314	-46.8089	60.0658
ANKRD9_glutamatergic	579.225	-3948.28	-1677.66	237.996	-140.912	479.886	75.0531	312.897	89.6742	-109.086
ANKS1A_glutamatergic	354.798	-450.664	2318.62	-50.5207	271.31	-200.943	82.3322	366.996	432.036	114.854
ANKS1B_glutamatergic	-711.215	757.77	360.916	133.653	4.35374	42.1501	6.13578	8.72678	-14.7666	-6.85138
ANKS3_glutamatergic	171.022	-2322.48	2179.14	-539.838	-273.291	31.4009	71.8848	380.749	-153.73	-74.6509
ANKS4B_glutamatergic	-70.3074	-4243.24	615.367	-1513.47	-278.187	-8.38876	-22.535	25.8691	-451.837	6.61255
ANKS6_glutamatergic	162.8	892.219	1765.57	-2847.6	137.562	-123.08	-32.1182	103.885	0.822467	44.7139
ANKUB1_glutamatergic	-779.049	-16812.6	1912.93	-1022.29	112.934	28.3459	19.7295	147.048	119.995	-10.8931
ANKUB1:NPM1_glutamatergic	-14.8571	-62.5661	-12.1231	-29.0315	-124.001	10.3604	52.5191	-73.9743	-17.6219	21.986
ANKZF1_glutamatergic	135.831	281.909	1746.87	-1063.72	-187.277	604.181	120.961	414.084	-56.7617	-36.0845
ANLN_glutamatergic	120.708	448.73	-841.129	-2020.75	-38.0148	-196.052	-7.58752	-304.251	-281.033	-178.101
ANO10_glutamatergic	-376.158	-532.091	1892.14	823.705	-94.8205	29.7579	-89.5205	-116.663	-200.195	197.694
ANO2_glutamatergic	-951.018	199.241	-63.0185	-829.35	59.3295	-22.8768	6.04806	18.749	7.17326	-14.0047
ANO3_glutamatergic	-1792.33	1876.21	-822.046	776.448	-22.6586	-83.7839	-12.1936	-44.7543	-29.0889	6.41554
ANO4_glutamatergic	-1948.14	-916.808	1702.63	803.798	-55.9488	419.678	-11.5437	-53.4008	-124.367	-4.16866
ANO5_glutamatergic	-555.057	4039.49	717.845	-712.195	-56.7585	583.61	41.8342	-51.912	47.8579	-27.1011
ANO6_glutamatergic	-1143.08	1590.66	827.717	-1783.75	71.3124	474.804	25.6941	-8.42732	105.843	48.7556
ANO7_glutamatergic	404.895	-1040.02	161.708	-837.935	108.019	-0.30566	-49.0578	-159.281	-186.548	96.0202
ANO8_glutamatergic	182.265	1448.74	338.009	-311.808	-161.067	-13.8196	63.7025	511.325	94.0322	65.5114
ANOS1_glutamatergic	-77.4446	-650.263	119.693	-74.3106	-129.966	489.703	-66.1544	-306.85	-182.575	42.4758
ANP32A_glutamatergic	-404.525	922.591	-1157.4	258.957	-418.845	351.778	45.2533	-282.415	-533.18	-28.4329
ANP32B_glutamatergic	-188.655	-457.571	-757.654	-1116.24	-37.2887	246.487	61.0201	-177.049	224.251	-7.52781
ANP32E_glutamatergic	334.753	-1160.51	-1535.5	997.109	-207.424	725.625	9.41431	-142.028	-496.635	-172.668
ANTXR1_glutamatergic	-1303.7	1017.45	1631.47	-416.095	-138.144	217.061	-88.6952	-208.451	-426.195	46.7209
ANTXR2_glutamatergic	-1888.08	4156.11	-597.127	-1249.98	16.3512	225.869	-5.49639	-11.6373	99.2877	17.9478
ANXA1_glutamatergic	-727.292	-3248.37	266.358	-1695.55	141.976	77.4106	27.3767	206.674	26.8359	-44.0809
ANXA11_glutamatergic	-27.1538	-252.418	-2267.26	-2005.12	34.8224	-263.696	37.4763	56.1286	-190.715	-68.2428
ANXA4_glutamatergic	-363.777	-1450.35	2712.57	-165.109	-49.7172	730.119	94.5031	-44.2101	4.59167	-67.5891
ANXA5_glutamatergic	379.552	-325.146	954.624	54.2878	124.129	101.702	30.0803	81.7413	236.03	36.1305
ANXA6_glutamatergic	1009.75	1025.66	-3608.42	340.753	-328.788	292.11	130.795	507.504	-411.77	-70.1748
ANXA7_glutamatergic	1406.81	-803.901	323.272	1070.46	-451.906	1128.15	111.68	-299.684	-202.524	-294.883
ANXA8:ANXA8L1_glutamatergic	-338.273	-736.134	159.305	292.608	-52.2847	-330.065	98.8875	-13.3477	-473.106	-88.9985
ANXA8L1_glutamatergic	-607.943	-5001.89	-9.15129	11.7694	-29.1883	-65.2445	-34.1905	-107.372	-227.329	-3.82463
AOAH_glutamatergic	-1270.13	-2143.35	2326.31	1230.46	-195.048	457.147	185.949	14.7352	-151.15	-53.9291
AOAH-IT1_glutamatergic	30.0582	-41.4748	11.4947	15.7136	-3.78539	-41.8208	4.91784	4.31796	8.37749	-8.56885
AOC2_glutamatergic	-109.083	183.274	-636.482	-1602.49	-40.314	-253.197	187.016	53.804	40.4113	-82.4999
AP000229.1_glutamatergic	-402.811	52.7616	220.196	-689.159	46.4229	-332.758	-3.2222	-470.032	98.6549	-46.5889
AP000275.2_glutamatergic	94.082	1720.6	-196.711	-912.874	-139.1	-295.09	156.636	-206.743	-130.054	164.688
AP000282.1_glutamatergic	-90.8489	-1718.26	820.624	-1400.05	44.0307	538.455	70.3834	156.965	289.515	-70.0439
AP000311.1_glutamatergic	-483.082	-15864.6	1920.48	-1514.26	165.062	55.1252	36.4291	340.76	225.343	27.0095
AP000317.2_glutamatergic	367.403	-120.06	1272.23	-4.3254	24.2564	-55.3519	175.346	-69.1756	540.423	71.807
AP000345.3_glutamatergic	-812.194	-234.801	-660.739	-1050.87	234.19	-342.959	-103.435	-146.258	-112.866	68.237
AP000350.4_glutamatergic	-57.9232	199.441	761.57	-477.194	50.289	-128.459	90.3692	-107.228	-237.273	15.931
AP000350.5_glutamatergic	81.9087	-2419.22	-626.348	-720.557	-14.3887	230.456	-99.7768	122.157	202.107	-121.354
AP000426.1_glutamatergic	984.298	-3604.85	-1537.72	939.051	-1.32635	665.928	20.9872	234.499	136.561	-6.12088
AP000432.3_glutamatergic	-224.871	-182.132	-2594.5	-752.429	141.065	295.056	24.7093	263.937	-200.588	58.2768
AP000437.1_glutamatergic	106.612	-561.579	1159.95	-320.456	-2.07979	-223.092	95.116	-288.008	-95.7517	-32.6502
AP000438.1_glutamatergic	-238.324	-5491.63	1929.16	-587.474	-71.4062	-1022.22	103.05	238.054	230.095	17.2408
AP000442.2_glutamatergic	315.609	-3459.02	121.954	-866.198	-1.22504	-17.171	-64.6446	467.165	393.668	159.792
AP000446.1_glutamatergic	-724.586	480.889	841.409	-1576.33	-47.0759	561.276	164.856	-54.3401	-212.016	-232.519
AP000462.1_glutamatergic	-661.397	-11844.8	-186.561	-121.3	6.44175	-223.16	-44.547	-52.0952	-37.4178	30.8764
AP000473.1_glutamatergic	942.314	-326.027	-11.9254	-457.724	-49.5929	-1102.43	-141.167	-442.598	-137.803	55.7493
AP000487.1_glutamatergic	244.595	-1936.68	437.798	-2075.43	56.2989	-1073.43	37.2693	-141.228	-253.733	120.557
AP000648.3_glutamatergic	593.114	-531.327	78.962	-1186.51	248.003	326.321	-88.0979	-179.054	-137.298	-171.894
AP000662.2_glutamatergic	161.745	-1609.49	51.5288	193.027	68.2208	-317.379	-126.914	38.9469	-214.916	128.862
AP000688.1_glutamatergic	316.823	473.497	610.542	-1548.38	-112.641	576.865	170.058	33.8075	-131.947	-94.8557
AP000704.1_glutamatergic	50.5758	-1425.6	279.776	-154.075	8.91826	-153.896	-159.724	29.1303	-204.282	118.952
AP000708.1_glutamatergic	75.8461	-3191.86	-67.1672	-402.325	-197.742	-205.681	91.2838	102.394	-266.739	53.1377
AP000721.2_glutamatergic	9.82669	-2351.53	742.012	414.7	82.9649	-497.457	-46.409	-263.955	20.3537	45.567
AP000722.1_glutamatergic	334.342	-3339.92	966.539	-114.292	289.707	-236.65	-19.4453	241.342	3.55231	102.582
AP000753.2_glutamatergic	70.7403	-3455.56	580.126	-368.891	-14.0762	-365.543	-75.3336	378.537	102.927	-31.6933
AP000757.1_glutamatergic	316.668	-4153.54	478.413	-1046.94	-87.346	187.066	-89.2065	-5.73727	-37.5991	-7.4172
AP000763.3_glutamatergic	454.267	-3439.38	154.551	-7.28519	219.953	429.842	174.1	518.844	308.141	-59.9112
AP000766.1_glutamatergic	553.825	1576.92	-1535.1	-657.13	-275.915	-377.145	102.128	-205.501	-238.645	-191.856
AP000787.1_glutamatergic	-1369.96	-13984.6	-794.62	-939.104	212.691	-601.091	-18.3191	281.014	153.949	39.9675
AP000842.2_glutamatergic	99.0255	-7090.06	1341.31	-1781.1	-16.9514	188.758	94.0489	379.079	-232.121	-38.4938
AP000843.1_glutamatergic	957.894	1110	-75.3495	-18.273	-186.208	683.904	175.739	274.092	127.127	-82.1461
AP000844.1_glutamatergic	290.355	-3712.99	326.937	249.253	278.097	-496.049	-146.687	423.759	301.057	164.301
AP000844.2_glutamatergic	620.916	-3151.27	483.013	364.601	332.107	-247.252	-90.3541	369.037	-188.723	-17.6837
AP000857.2_glutamatergic	54.8714	-7648.78	401.601	-1210.13	317.245	-731.512	-65.3983	413.831	298.221	190.412
AP000866.1_glutamatergic	434.771	-1412.54	310.054	-710.69	18.6404	-341.769	-89.3646	113.278	-425.36	-119.502
AP000866.5_glutamatergic	1048.11	-3720.2	610.138	425.75	267.006	403.741	29.4502	200.599	420.712	-174.035
AP000866.6_glutamatergic	768.31	1923.8	496.721	765.247	-16.2038	-53.4268	-271.305	-355.443	219.617	30.6848
AP000873.2_glutamatergic	273.534	-2990.39	1093.62	-1782.95	-120.204	-1145.19	-135.33	-298.545	-69.3551	42.0071
AP000873.3_glutamatergic	51.8022	-2773.36	58.8935	-1011.03	187.723	291.208	-64.7267	253.357	13.8813	-83.3523
AP000892.1_glutamatergic	531.084	-3691.64	1782.51	-1102.78	-23.3943	357.765	35.6642	84.7761	275.602	-6.21487
AP000892.3_glutamatergic	751.263	-5913.57	1106.17	-636.993	170.205	-129.022	-1.80341	590.7	216.797	14.5313
AP000894.2_glutamatergic	-167.046	-2722.72	-308.201	1290.4	91.3073	302.391	47.4606	534.736	113.681	68.8992
AP000911.1_glutamatergic	165.51	-1374.11	-358.425	150.208	-130.851	-278.665	96.3148	-63.0414	-53.7066	133.46
AP000919.2_glutamatergic	379.411	-4211.31	69.2058	-145.974	108.192	-253.051	-159.985	208.9	178.563	180.996
AP000924.1:CNOT7_glutamatergic	-142.711	1576.51	-1388.05	572.222	-564.238	-15.1803	214.39	204.34	9.92634	-174.384
AP000943.3_glutamatergic	-1448.31	-1646.68	982.701	653.304	-52.7789	24.9086	-14.3432	-44.2751	-124.62	8.45771
AP000962.1_glutamatergic	394.673	-4639.88	178.498	-358.186	164.762	-444.32	-151.183	196.973	38.5187	90.0947
AP001001.1_glutamatergic	566.492	-3697.32	-554.828	-654.688	264.343	312.566	-114.757	135.892	593.026	-18.6069
AP001007.1_glutamatergic	164.366	-5969.47	1414.13	-42.9797	110.93	-492.338	118.528	611.199	448.083	89.189
AP001011.1_glutamatergic	-420.943	-12904.3	795.989	-1278	266.037	153.086	43.7091	465.065	370.889	43.8829
AP001021.2_glutamatergic	117.961	-6846.73	835.444	-347.859	43.663	-241.837	-90.3767	38.0576	34.2079	41.1413
AP001025.3_glutamatergic	-81.9317	72.3632	-1150.23	-1524.86	58.8126	-762.962	-67.4528	-205.811	-380.98	-104.669
AP001029.2_glutamatergic	-73.8844	-781.878	670.035	-311.392	-70.3685	48.3831	92.5687	-112.078	-120.878	-46.4826
AP001033.1_glutamatergic	83.8108	-136.405	300.605	-888.257	-204.18	467.092	-69.7222	-118.663	-192.83	-52.2697
AP001033.1:CCNI2_glutamatergic	28.3682	137.25	-57.8827	47.7188	-87.4217	-46.0793	11.3958	128.175	-59.9386	-40.8522
AP001043.1_glutamatergic	290.563	167.586	465.111	-1517.23	-63.3912	60.6882	81.5947	268.722	149.243	119.589
AP001092.1_glutamatergic	-106.941	-2477.34	503.726	-262.679	44.1436	-241.587	-74.6942	322.887	177.704	162.45
AP001107.9_glutamatergic	468.817	-2397.06	1526.43	1204.3	-79.6757	-153.084	118.44	-23.338	-368.466	-179.52
AP001148.1_glutamatergic	655.122	1389.56	-134.541	-516.411	-156.431	-452.712	102.768	-337.695	-162.14	49.017
AP001157.1_glutamatergic	460.827	-1579.55	1641.21	1161.76	-275.513	482.118	-12.9579	-589.104	-182.145	-161.559
AP001160.1_glutamatergic	-101.442	-1833.64	-223.767	-219.055	384.694	417.46	-138.603	246.655	65.1284	-53.5233
AP001160.2_glutamatergic	-61.5686	-2013.36	-937.182	-768.078	58.062	-384.237	-110.67	171.138	-181.513	-129.43
AP001172.1_glutamatergic	650.532	-4405.98	904.116	-329.416	153.249	174.038	21.0075	302.604	140.232	10.6454
AP001266.2_glutamatergic	-354.813	-8143.33	1881.33	-1130.06	173.687	-66.9644	-80.8561	-128.446	246.995	43.8005
AP001267.1_glutamatergic	289.57	-2438.79	-406.155	-559.66	39.0317	110.882	-151.12	85.4868	380.556	5.38423
AP001267.2_glutamatergic	172.739	-2872.79	-510.244	-862.817	128.544	116.987	-64.513	176.153	202.705	-191.684
AP001267.3_glutamatergic	-19.6259	-8929.39	1790.88	-849.455	193.682	-87.5997	86.1263	343.981	-26.2408	-53.6766
AP001273.1_glutamatergic	334.07	1156.39	-415.329	-911.293	170.936	-248.288	97.3656	-178.912	254.179	58.5384
AP001273.2_glutamatergic	233.913	137.68	-493.722	-1647.91	87.6586	-254.568	187.294	-72.2602	-314.107	-32.2649
AP001273.2:PTH1R_glutamatergic	6.16945	-8.84576	15.9634	-0.00115891	-22.5908	-26.1618	-9.40761	14.5902	13.808	-8.68373
AP001318.3_glutamatergic	170.26	-1225.58	346.942	-1301.6	130.023	-656.695	11.4568	-357.115	-251.208	-94.4332
AP001330.1_glutamatergic	33.2	-2474.93	-138.657	-456.853	40.7539	-442.774	-148.985	-210.315	-421.444	-188.734
AP001341.1_glutamatergic	-251.784	3255.47	-2195.17	-3797.4	130.876	-365.085	-17.7104	-73.4184	-90.4708	-70.3385
AP001347.1_glutamatergic	15.2732	3048.43	-1888.78	-2211.54	83.0418	-318.323	-9.4474	-10.9681	-67.5313	-22.6452
AP001347.1:ZNF519_glutamatergic	-284.538	1846.93	-1033.36	-1794.04	-164.933	-177.671	0.0674992	292.562	-396.512	-3.86873
AP001372.1_glutamatergic	-292.287	-1743.33	153.962	-166.689	-34.9585	-158.524	-9.42946	-331.568	-368.463	-39.7186
AP001372.1:STPG2_glutamatergic	37.0117	38.7836	-1.62499	67.4635	71.9954	-72.3035	67.5272	-42.4078	-47.5381	-2.1019
AP001372.2_glutamatergic	436.107	-2101.09	-1105.03	-1061.48	-135.736	-416.976	-101.236	-159.867	-44.3301	62.4058
AP001432.1_glutamatergic	766.867	-2973.18	523.563	-566.286	-31.217	-416.35	-46.2298	-99.4834	203.219	160.896
AP001439.1_glutamatergic	447.407	-7088.64	-1000.48	-1176.34	288.928	-698.011	-20.3165	297.426	255.376	19.8599
AP001442.1_glutamatergic	-183.59	-11354	497.978	-1528.75	246.77	-546.886	25.0808	503.74	237.612	-0.328846
AP001453.1_glutamatergic	36.6449	-2758.2	954.914	-279.926	-2.80443	10.3443	-0.678036	468.636	-97.097	-7.43445
AP001462.1_glutamatergic	-107.694	-4140.23	479.751	-435.361	136.87	-393.428	-213.096	-319.962	-565.799	-171.046
AP001469.3_glutamatergic	-50.6044	-170.144	659.647	-209.045	-24.2427	-47.4376	29.7305	-377.471	-95.6543	-12.7059
AP001486.2_glutamatergic	491.402	780.304	-2169.52	-171.853	-104.299	272.674	32.4124	-514.568	370.148	-97.2468
AP001505.2_glutamatergic	149.181	-181.713	205.409	-273.212	-195.406	-23.3214	-98.215	309.069	-297.197	97.781
AP001528.1_glutamatergic	154.024	-589.101	961.284	-132.009	-160.332	170.455	95.8782	-431.566	-309.915	-115.94
AP001528.2_glutamatergic	-29.9045	-1213.19	2031.84	-1391.67	-183.864	654.372	46.1897	-154.953	-191.435	-27.8414
AP001528.3_glutamatergic	720.224	-686.266	1005.58	-1085.9	-221.543	649.71	65.4591	-132.995	-110.486	-12.4384
AP001596.1_glutamatergic	-237.226	733.406	-362.701	-883.308	151.649	61.5044	65.1414	220.604	77.5533	-169.085
AP001599.1_glutamatergic	-201.805	1391.44	838.484	-667.154	-52.3053	602.542	68.7108	47.5814	-33.5305	-123.098
AP001628.1_glutamatergic	191.934	312.543	661.81	-847.378	-27.3301	128.37	201.569	-85.6777	-111.166	-73.7177
AP001767.3_glutamatergic	292.352	-6941.47	790.941	-1671.82	15.2522	74.9094	-49.2459	160.602	70.5754	7.58889
AP001781.2_glutamatergic	51.8494	361.72	548.464	-192.987	-18.5613	-113.144	198.129	-113.229	-46.4858	116.54
AP001783.1_glutamatergic	-428.426	-8650.6	1221.55	522.316	199.893	-605.339	-83.0598	381.785	-245.267	131.086
AP001825.1_glutamatergic	-564.245	-10617.4	414.362	21.3188	47.2211	-151.72	-14.26	49.472	26.0797	18.9142
AP001831.1_glutamatergic	-577.41	-14739.8	2427.56	-1438.81	141.73	27.6192	22.146	230.262	147.834	-4.79145
AP001922.5_glutamatergic	823.526	-4467.58	997.575	-448.179	287.164	-556.547	-199.659	40.6296	309.009	172.257
AP001922.6_glutamatergic	126.261	455.647	988.773	-211.847	44.9058	-169.778	-103.608	-285.642	69.1344	141.573
AP001972.3_glutamatergic	-945.402	-2290.62	2754.91	1741.78	24.345	114.987	-97.5341	-283.162	-138.992	41.0418
AP001972.5_glutamatergic	683.733	-402.56	-1807.19	-790.969	-181.188	292.311	71.0182	-115.309	106.586	-87.5961
AP001978.1_glutamatergic	-240.939	805.895	141.248	159.216	-114.01	-158.7	76.7371	-28.1884	-61.688	122.165
AP001993.1_glutamatergic	-1825.39	-3403.38	728.449	2504.23	48.0988	-715.126	-79.066	-350.138	-47.1179	-7.87477
AP001999.1_glutamatergic	-977.028	-1958.19	20.505	727.305	15.4078	-29.1276	-34.6095	-124.862	-83.5998	-40.1565
AP002026.1_glutamatergic	-270.794	-501.88	327.699	494.304	-130.226	-209.1	82.1537	-363.117	-502.914	86.7389
AP002336.2_glutamatergic	-887.347	-14173.5	2017.28	-1178.37	77.2707	64.787	54.3271	359.789	14.1234	30.9135
AP002360.1_glutamatergic	130.225	-583.008	923.511	-1403.62	-163.137	-76.0605	-131.723	-219.987	-186.491	289.648
AP002360.2_glutamatergic	-13.5189	-2148.29	-413.641	-397.412	-17.6021	-389.049	-164.109	-500.469	-217.927	41.1852
AP002360.4_glutamatergic	708.619	-1154.04	-495.463	-311.895	128.427	-477.948	-203.687	-132.363	450.517	176.608
AP002364.1_glutamatergic	85.4166	1341.9	-1402.97	-1883.37	34.7388	30.233	42.624	221.578	-68.1378	-86.1095
AP002370.2_glutamatergic	-543.476	-12772.9	734.737	-389.995	56.8059	-117.37	-12.8585	68.7533	1.68657	10.4183
AP002373.1_glutamatergic	305.302	538.085	-336.878	-735.343	77.8179	-414.038	198.559	-169.854	-99.292	-86.3521
AP002387.1_glutamatergic	66.1956	-2016.6	-719.402	-897.004	-361.824	335.024	-126.95	-376.548	-568.432	-77.8931
AP002433.1_glutamatergic	695.89	-5924.48	152.619	-776.202	69.0752	66.2662	89.7631	267.968	246.073	80.2163
AP002449.1_glutamatergic	625.773	-5330.89	-565.875	-242.442	130.373	52.9827	-5.1575	195.767	450.18	32.4379
AP002478.1_glutamatergic	338.779	-3379.93	705.48	262.733	263.491	-284.598	-16.1188	484.827	41.8921	93.6941
AP002495.2_glutamatergic	-178.123	-191.886	1066.31	-401.749	-54.347	-211.056	-148.356	-649.163	-345.481	34.0881
AP002498.1_glutamatergic	420.616	-4236.52	514.22	107.087	90.1126	-96.8897	-160.443	506.564	89.1748	173.337
AP002518.2_glutamatergic	-95.1948	-8291.97	1367.78	-1357.85	71.9443	356.535	40.6676	142.192	90.68	-55.0237
AP002759.1_glutamatergic	-203.232	936.839	-438.349	-92.7613	61.9092	-157.715	-3.31688	-170.186	148.528	124.889
AP002812.2_glutamatergic	-76.1623	-2882.61	1487.41	-781.945	64.9736	423.549	98.1223	47.6665	121.004	69.5283
AP002833.1_glutamatergic	-154.215	602.688	259.672	1454.32	89.9087	-340.457	-154.506	-32.8717	83.8314	146.155
AP002833.3_glutamatergic	-184.126	841.95	90.9067	871.463	84.6009	-73.8177	-237.781	-180.158	134.854	185.518
AP002847.1_glutamatergic	520.165	504.991	-385.295	-321	-137.276	-26.9227	62.0651	-353.868	314.832	72.2928
AP002851.1_glutamatergic	70.3822	-990.587	1158.21	168.135	31.157	87.5606	183.407	-169.773	-493.565	-129.668
AP002852.2_glutamatergic	-117.328	-6087.61	-580.263	189.62	43.3561	-431.401	-145.875	-59.111	-330.172	83.0142
AP002884.3_glutamatergic	-58.3682	-966.979	1125	874.591	-67.4889	233.252	-14.9549	-313.238	-62.3706	-92.5431
AP002892.1_glutamatergic	-105.232	-3323.14	449.945	-425.288	137.305	-157.448	27.0382	348.849	308.334	301.725
AP002954.1_glutamatergic	-157.857	-5509.37	-2180.22	-21.7699	32.172	268.048	-12.2475	-405.941	204.13	-94.8699
AP002986.1_glutamatergic	-43.4615	-852.74	1206.95	891.389	79.2407	-350.767	-91.9185	-306.004	-721.038	2.09044
AP002986.1:PWP1_glutamatergic	6.35452	13.6241	-19.0694	-40.0894	-12.252	28.3002	33.7876	-49.3746	34.1332	-11.8235
AP002989.1_glutamatergic	-1845.89	-1858.93	-884.409	815.193	118.499	-256.233	-17.5976	68.9398	55.1028	13.7595
AP002991.1_glutamatergic	-760.603	-881.54	759.45	-456.233	-98.3918	125.418	-66.9574	-256.25	-102.09	14.3028
AP003025.1_glutamatergic	-153.666	-6507.01	249.181	167.667	195.64	-510.859	-94.8201	324.471	-91.5722	78.3779
AP003025.2_glutamatergic	-80.5997	-6528.42	774.487	392.938	185.982	-565.246	-63.4065	437.605	-95.7436	89.8727
AP003049.2_glutamatergic	-939.061	-13149.7	1972.94	141.111	5.40534	-26.8243	21.1866	58.1477	-23.0235	-1.70257
AP003059.1_glutamatergic	-159.096	-612.919	1053.43	267.688	-228.761	-2.07243	19.3176	-387.884	-457.31	-145.528
AP003059.2_glutamatergic	-99.2286	-778.394	1232.7	376.808	-260.892	25.8001	-34.2978	-556.459	-617.036	-116.837
AP003063.1_glutamatergic	-189.293	618.139	955.742	293.874	-3.79279	196.227	-2.60939	-133.316	25.873	-50.8931
AP003066.1_glutamatergic	-962.782	1901.58	696.804	-667.798	33.2771	8.80241	27.8411	38.3635	2.50472	0.990325
AP003071.2_glutamatergic	67.2863	-7317.7	2493.11	-767.592	112.405	-195.13	165.258	470.108	174.299	-15.5763
AP003083.1_glutamatergic	-1367.03	-2230.47	-437.062	196.851	31.1413	-37.1344	-14.6175	-20.4383	16.4152	5.02072
AP003086.2_glutamatergic	-725.263	-12426.3	2135.93	-548.426	85.9409	-317.452	-8.95872	182.562	56.8587	40.0925
AP003096.1_glutamatergic	332.675	-5114.14	-503.412	-161.279	11.8102	-260.08	-124.841	-138.97	-73.2773	94.657
AP003108.2_glutamatergic	-93.1331	-2360.8	2002.37	382.449	-159.387	-635.387	-91.9348	-352.985	-776.851	42.4776
AP003110.1_glutamatergic	271.639	-4205.47	-394.899	-277.502	283.748	249.527	-22.4823	318.317	26.1543	232.783
AP003170.3_glutamatergic	264.69	-3845.11	1056.64	256.187	221.124	-66.3259	63.3495	268.069	-217.891	-247.638
AP003181.1_glutamatergic	-1579.53	-1154.17	275.26	-915.227	-20.2578	422.379	14.4389	-12.7593	-51.1622	-3.82648
AP003354.2_glutamatergic	407.642	-1534.13	2338.73	722.158	-223.916	677.065	159.531	-158.887	-323.603	-257.696
AP003355.2_glutamatergic	494.847	-1373.38	502.668	274.764	122.181	359.5	137.34	464.908	156.203	-71.7574
AP003390.2_glutamatergic	41.7687	-6867.02	1488.33	269.865	3.19346	-977.513	12.0366	515.16	-81.2981	153.153
AP003392.1_glutamatergic	691.105	-3998.37	1120.29	247.611	-12.2945	60.4367	132.328	280.368	89.1185	-165.251
AP003392.6_glutamatergic	-371.824	-1472.62	62.883	-862.881	-114.738	-145.738	-86.4425	66.3831	244.211	-113.74
AP003393.1_glutamatergic	128.352	-2303.24	2977.34	-208.91	-202.322	802.303	120.814	92.8759	-126.432	-87.2321
AP003396.5_glutamatergic	432.358	-2949.94	-1549.94	202.352	190.11	-5.30496	-0.131962	-313.604	170.173	30.807
AP003400.1_glutamatergic	-341.098	18.5862	731.881	26.4078	-48.2111	126.065	-28.0794	252.823	-77.2052	65.9799
AP003419.2_glutamatergic	432.058	-4159.2	685.655	-414.072	181.663	-342.977	-69.1881	207.457	381.439	134.905
AP003419.4_glutamatergic	-843.072	232.366	-549.7	62.1446	-302.442	-790.613	-5.85758	373.506	-56.0258	209.724
AP003438.1_glutamatergic	-7.6916	357.284	645.144	-1550.48	6.79857	361.162	72.1964	169.988	-105.167	37.8167
AP003469.4_glutamatergic	228.159	2383.32	-4749.54	-4543.07	140.741	-616.43	31.4393	-31.4633	81.0386	-111.609
AP003486.1_glutamatergic	-146.578	-229.868	571.018	-173.403	34.0136	603.326	159.97	-241.363	-76.8602	-50.2383
AP003486.2_glutamatergic	653.209	-165.793	-332.324	42.9625	-68.5732	176.681	70.1709	-323.587	351.855	-110.188
AP003498.1_glutamatergic	-175.833	50.9929	1085.3	-531.255	-64.0152	656.578	78.9815	-191.996	-388.269	-15.837
AP003498.1:AP003716.1_glutamatergic	4.18897	-505.21	290.467	-88.9769	16.195	132.663	-135.6	34.3869	-312.232	103.678
AP003559.1_glutamatergic	616.381	-1917.16	1155.46	-618.994	23.7769	-367.652	-15.7359	75.0743	-210.567	283.84
AP003716.1_glutamatergic	-300.451	-4419.3	454.248	529.982	17.769	-551.544	-217.842	-137.132	-596.724	125.809
AP003718.1_glutamatergic	317.17	-4437.7	960.006	-143.254	61.0126	-127.52	91.144	366.215	-117.927	-19.2614
AP003721.1_glutamatergic	-490.989	-2119.71	-456.313	252.164	103.849	-708.157	-99.5676	-314.43	-500.531	91.6221
AP003733.4_glutamatergic	-171.473	-1096.33	-418.811	-1042.73	282.919	-270.475	-50.4849	78.758	-236.672	-255.651
AP003784.1_glutamatergic	266.259	694.752	553.122	263.923	9.74436	74.3052	43.2807	-132.749	-129.641	155.051
AP003972.1_glutamatergic	1161.09	914.169	1035.98	-196.551	-23.3058	55.9332	-56.7499	-302.413	-85.7605	-77.5563
AP004147.1_glutamatergic	-176.923	-5522.36	-404.138	347.245	-29.366	-408.585	-151.06	-372.98	-375.534	42.7954
AP004608.1_glutamatergic	-247.214	-1546.01	775.254	816.504	-7.19306	89.916	-29.1385	-107.127	59.9835	-7.05039
AP005059.1_glutamatergic	179.226	-6360.85	528.577	-203.484	302.49	-398.304	-2.33638	377.55	259.822	30.8624
AP005059.2_glutamatergic	503.74	-5336.48	346.829	-575.598	290.022	-246.987	-30.7339	611.229	351.391	41.1298
AP005121.1_glutamatergic	141.317	673.137	1111.59	-56.3112	2.36539	2.51551	72.7243	34.5244	-30.0571	-53.792
AP005131.1_glutamatergic	153.414	-7512.67	1003.99	376.844	214.525	-402.387	4.2006	502.814	294.877	105.727
AP005131.3_glutamatergic	355.171	-4095	715.835	546.659	355.669	-353.243	-18.3018	471.625	-38.9559	121.302
AP005131.5_glutamatergic	351.785	-3981.3	787.038	650.026	288.891	-586.701	-92.4583	263.235	-99.8957	86.1513
AP005131.6_glutamatergic	436.778	-82.4158	443.758	847.938	76.8694	-197.983	-142.651	-350.44	102.188	215.959
AP005203.1_glutamatergic	-190.976	-2881.36	45.4139	-683.418	-81.8629	52.4428	36.1972	23.9201	-194.375	179.015
AP005212.5_glutamatergic	-1076.24	843.131	1384.13	-295.301	40.4354	-35.1241	-15.8497	-113.441	-59.1761	-46.1195
AP005230.1_glutamatergic	-130.791	595.116	1168.89	-1955.79	14.0954	233.569	53.6762	90.9746	-27.709	-26.7567
AP005328.1_glutamatergic	-1958.13	-909.696	580.025	924.787	92.5626	28.6655	-1.21308	14.5057	101.498	-20.1309
AP005328.2_glutamatergic	325.932	-5567.24	930.987	246.222	420.459	-315.955	101.303	791.796	335.532	1.19377
AP005329.2_glutamatergic	-266.314	-2639.75	-165.276	-1384.83	-34.016	36.7242	25.9212	278.667	120.584	240.764
AP005357.1_glutamatergic	48.9591	1651.77	-87.3299	267.234	-138.749	66.3131	10.4743	238.115	-37.1433	4.55223
AP005432.1_glutamatergic	-102.527	1027.07	161.563	-429.233	-161.48	-139.321	-63.1673	-106.183	-87.2922	127.472
AP005433.1_glutamatergic	104.664	199.175	579.523	-1066.44	-293.524	77.7336	-88.7759	-302.625	-219.076	87.9862
AP005671.1_glutamatergic	793.725	1074.27	1051.91	115.102	58.6045	136.998	-14.9539	-218.713	-10.157	54.4717
AP005899.1_glutamatergic	993.923	-3156.35	609.463	-881.245	175.941	285.922	19.5997	199.581	275.204	-88.6992
AP006222.1_glutamatergic	306.998	808.772	261.11	-641.229	-111.428	-20.5393	26.8626	85.6268	-192.958	87.8469
AP006222.1:LINC02193_glutamatergic	-35.6531	465.484	149.866	-399.891	-220.355	79.7761	58.7128	114.984	-167.612	140.821
AP006295.1_glutamatergic	-293.938	897.952	-195.839	-42.5056	-32.33	-62.0285	60.2676	-127.926	73.6961	119.164
AP006565.1:SLC26A3_glutamatergic	1.19288	-28.2126	13.8771	14.0444	18.5485	-25.8422	40.9123	-1.84656	-1.3266	-7.43418
AP006621.3_glutamatergic	289.453	-1195.48	780.081	-1135.16	-55.5489	462.738	-55.4672	51.532	-177.965	4.59934
AP006623.1_glutamatergic	-79.095	-1612.39	539.141	36.2802	-71.953	-1007.28	-61.5513	-308.46	-271.873	33.0185
AP1AR_glutamatergic	617.759	2110.75	-1402.46	-341.048	-273.317	622.583	87.5027	-87.7695	124.654	-42.188
AP1B1_glutamatergic	495.805	-1781.64	321.232	831.194	-579.053	36.5752	218.716	386.037	-41.9011	-8.60609
AP1G1_glutamatergic	1396.56	1369.77	-490.094	849.655	46.6715	559.572	75.9011	-408.521	214.5	-22.6519
AP1G2_glutamatergic	232.588	4411.59	812.842	-1887.12	10.4235	26.3974	-4.19804	136.488	-150.28	3.07828
AP1M1_glutamatergic	122.739	2285.26	-1445.36	365.793	-329.916	-511.302	95.9162	-42.3053	-372.448	-19.9768
AP1S1_glutamatergic	-1015.23	-6750.23	-5859.73	1510.42	-100.201	322.425	-8.53167	-122.91	-32.8036	-89.6529
AP1S2_glutamatergic	192.11	-4127.17	-2656.61	-558.398	210.106	184.486	-18.4139	-204.253	396.337	-45.3019
AP1S3_glutamatergic	-503.036	-1972.88	1742.8	1457.29	63.946	-405.422	32.6518	-28.0201	-83.2733	7.42965
AP2A1_glutamatergic	536.657	-1759.32	-1540.98	594.591	-290.756	198.787	162.641	381.148	-111.63	-155.174
AP2A2_glutamatergic	1164.06	-6271.7	-1018.58	108.198	-274.97	137.986	24.222	141.739	-241.513	19.8743
AP2B1_glutamatergic	1579.13	-15.1268	-2858.09	841.747	-244.316	557.441	68.6408	-100.916	-340.23	-139.158
AP2M1_glutamatergic	-445.98	-1985.76	-5194.48	931.205	-172.095	302.41	26.1685	33.3143	-84.9404	-56.212
AP2S1_glutamatergic	-243.802	-3405.68	-6854.1	755.911	-170.863	351.753	48.1228	210.804	-222.901	-40.9371
AP3B1_glutamatergic	-25.7944	1910.97	51.8576	-385.044	61.5961	412.071	19.985	-245.204	353.356	170.496
AP3B2_glutamatergic	1191.62	-1234.37	546.673	-244.231	-22.4099	-942.998	-2.87967	-53.8036	-73.9307	147.698
AP3D1_glutamatergic	423.299	-770.13	37.6871	398.576	-317.699	298.343	187.815	-210.15	-144.331	-183.644
AP3M1_glutamatergic	543.451	-1974.16	984.952	271.477	-174.769	-711.188	14.7469	-308.715	-3.49734	-25.5342
AP3M2_glutamatergic	324.776	-1154.32	-2595.19	-192.452	-289.079	-20.5401	-41.7712	-361.067	315.769	-34.9895
AP3S1_glutamatergic	932.626	15.3705	-1453.45	608.572	-192.82	455.936	-39.0121	-562.473	156.709	3.3008
AP3S1:PTPN14_glutamatergic	197.406	317.295	-899.153	603.629	-542.697	-225.588	163.898	163.668	-96.026	-0.649125
AP3S2_glutamatergic	770.604	-121.096	-995.601	-791.864	-409.768	-110.052	108.721	-34.2663	-94.3605	-211.372
AP4B1_glutamatergic	797.493	-1100.42	524.617	-531.022	-444.649	74.8864	-56.2632	-257.184	-407.202	79.7156
AP4B1-AS1_glutamatergic	92.8678	-7707.71	1256.52	-1048.68	-6.93463	-221.294	99.5311	392.691	-20.2072	-113.832
AP4E1_glutamatergic	493.706	31.8498	14.2414	-863.084	172.41	216.01	56.3053	-247.631	54.4904	-108.167
AP4M1_glutamatergic	276.289	-5164.5	750.697	-465.241	-95.7401	-416.384	74.2646	449.768	186.587	123.413
AP4S1_glutamatergic	-248.377	1010.11	1402.62	458.966	-53.5663	-195.306	36.6207	-384.044	-533.253	-94.2344
AP5B1_glutamatergic	454.552	-961.173	632.417	331.941	-121.755	61.2553	99.8935	-105.506	50.9443	174.926
AP5M1_glutamatergic	785.447	4262.77	-3138.52	-2392.87	-138.433	-206.468	27.5475	-391.097	-215.553	-208.019
AP5S1_glutamatergic	450.487	-318.58	-447.562	1209.6	-183.265	40.3798	200.169	131.52	-177.215	-165.412
AP5Z1_glutamatergic	612.373	-1063.28	1294.59	380.437	14.7202	396.299	67.6326	554.709	-97.4908	-106.154
APAF1_glutamatergic	129.09	-814.091	813.308	-1073.93	-192.973	677.735	-28.0777	-198.477	87.9686	224.896
APBA1_glutamatergic	-614.396	1684.3	1502.26	-847.656	-22.7675	-206.664	-124.618	-415.336	-107.778	148.801
APBA2_glutamatergic	-26.5257	-1928.03	1300.09	1772.2	4.52517	-102.159	1.8661	158.082	-45.9078	23.7691
APBA3_glutamatergic	374.102	446.914	-52.1515	-504.99	-261.983	-214.091	-37.7554	296.944	-125.838	153.8
APBB1_glutamatergic	1332.19	1170.84	-2878.44	1810.07	-273.044	215.713	102.412	460.124	-143.424	-134.133
APBB1IP_glutamatergic	-506.165	-2196.32	284.132	-922.341	89.4491	237.955	-13.1398	-237.1	184.363	32.5104
APBB2_glutamatergic	-668.358	-109.471	2697.36	1741.94	-94.2201	347.529	-78.4522	-192.031	-288.974	36.5193
APBB3_glutamatergic	644.773	-196.706	-852.258	914.646	-450.368	753.297	-47.6527	512.603	-58.3312	20.6847
APC_glutamatergic	694.846	1213.62	605.301	866.168	-169.835	423.259	4.28718	-399.011	-22.3649	-11.2572
APC2_glutamatergic	2.61837	-438.496	-81.4489	1103.35	-370.489	-213.263	100.195	-125.383	-70.9819	-16.4494
APCDD1L-AS1_glutamatergic	-138.37	-1130.58	1731.71	-135.313	-323.394	893.205	203.74	-0.165637	-191.08	-93.4809
APEH_glutamatergic	509.296	858.025	-1613.32	1694.75	-505.532	447.99	126.215	588.873	88.8878	13.0348
APEX1_glutamatergic	783.484	-6063.12	-182.644	620.621	162.125	561.905	15.1396	260.634	424.194	-80.6703
APEX2_glutamatergic	-89.8356	386.738	-880.267	-6.85716	-368.086	421.971	47.9989	162.209	-46.6698	-200.563
APH1A_glutamatergic	495.722	-971.433	-146.12	1250.59	-643.883	481.806	347.305	325.496	-75.3932	-147.646
APH1B_glutamatergic	554.89	-2017.48	2311.16	-39.7497	-441.535	1520.64	66.6734	-252.234	-219.563	-139
API5_glutamatergic	1152.9	2042.57	-2072.74	435.927	-197.252	433.496	125.476	64.1945	246.042	-204.89
APIP_glutamatergic	58.9314	-2195.64	1163.24	184.502	-54.4678	-105.735	33.7384	-109.923	160.454	26.9225
APITD1-CORT_glutamatergic	-85.271	-547.403	199.035	-752.789	167.595	-33.8772	247.793	120.729	152.949	-57.2456
APLF_glutamatergic	-1158.77	-6.67611	628.641	1762.47	104.407	-211.958	23.7636	284.458	77.3737	42.5712
APLP1_glutamatergic	-722.46	2759.39	-6219.31	1421.23	-174.026	138.028	24.0783	20.5153	-83.2043	-58.0857
APLP2_glutamatergic	1659.65	-104.326	-3640.34	17.4454	-220.698	394.159	42.1028	-275.948	-93.5346	-149.618
APMAP_glutamatergic	671.882	-487.186	-1842.44	415.723	-103.006	893.658	128.551	228.551	247.709	-103.279
APOA1_glutamatergic	-233.056	-1037.28	212.405	-472.594	-315.681	357.246	-229.753	160.638	-297.777	17.2611
APOA1-AS_glutamatergic	846.457	-5097.69	309.242	-67.1908	264.948	-226.045	-70.5814	376.219	321.259	-13.027
APOBEC4_glutamatergic	455.53	-7358.41	677.927	-126.441	295.297	-172.994	1.39937	738.166	42.4571	172.648
APOL1:APOL2_glutamatergic	-15.4058	91.2256	-31.8246	-18.2794	-35.9484	-31.5111	31.4259	-8.98827	9.31286	23.1139
APOL2_glutamatergic	251.522	-487.206	-84.1797	-120.909	-36.9299	43.5517	90.8548	282.572	151.521	6.51492
APOLD1_glutamatergic	-541.512	221.311	-1185.27	-2782.09	75.7284	-101.581	54.7799	-31.1557	9.48619	44.7566
APOO_glutamatergic	87.4377	-1948.05	1501.45	759.811	-123.267	755.896	116.181	-3.04769	-70.8368	-115.738
APOOL_glutamatergic	289.571	683.199	-1316.5	-1319.73	-118.442	149.998	-65.4732	-585.811	320.599	53.4653
APOPT1_glutamatergic	450.343	-3514.24	-1916.34	-106.668	72.9184	234.967	-21.0622	-234.622	71.7734	-72.745
APP_glutamatergic	-577.863	3020.68	-3890.92	-990.616	56.9982	-436.379	-0.418805	28.7752	-94.6871	-64.7704
APPBP2_glutamatergic	1816.99	1502.46	309.739	-193.487	-85.9846	42.9417	143.218	-153.625	20.823	57.7266
APPL1_glutamatergic	882.183	-1379.48	-2339.27	-299.765	-185.058	158.911	58.0737	-337.543	70.2165	-71.536
APPL2_glutamatergic	968.297	195.793	2394.36	-1585.54	-44.1241	678.35	-6.76112	132.595	-176.589	82.1551
APRT_glutamatergic	835.629	-5548.74	-3371.12	1284.26	33.7293	735.593	-44.3692	337.825	-113.619	80.7775
APTR_glutamatergic	-448.897	-219.116	-437.959	-2560.68	68.7693	-452.204	11.8614	-89.7341	-213.721	144.73
APTX_glutamatergic	-28.5602	-1508.63	1523.68	-1048.91	-163.014	293.693	59.6296	-45.1861	-167.961	7.05286
AQP1_glutamatergic	-195.096	804.926	77.8839	-675.272	-297.119	-67.3629	160.679	516.879	199.211	177.853
AQP11_glutamatergic	361.922	-4474.9	250.154	-570.756	199.354	-178.599	-99.762	-43.6604	-64.2878	23.0936
AQP4-AS1_glutamatergic	-871.867	478.419	1329.89	457.901	-3.40247	130.185	13.0387	60.4522	-21.388	-1.10161
AQP8:LINC01841_glutamatergic	61.326	-18.5181	-31.9491	-3.42633	-49.4531	23.8208	-42.174	15.8413	49.2099	55.3816
AQP9_glutamatergic	-709.234	-2471.58	-694.542	783.468	259.249	-777.745	-74.0191	-128.131	47.7582	-26.9604
AQR_glutamatergic	1323.08	880.907	-161.249	-28.2272	-99.0445	861.045	29.0457	-513.054	202.544	-34.2743
AR_glutamatergic	-299.796	1057.87	-175.86	-1811.35	-25.0359	51.2484	-3.52719	133.673	-189.781	-42.8154
ARAF_glutamatergic	570.888	-400.994	-134.053	220.69	-208.44	-123.913	88.6822	151.668	206.925	-183.896
ARAP1_glutamatergic	308.774	733.6	-304.006	-1660.64	-267.32	52.4605	61.4544	-62.3618	220.634	186.045
ARAP1-AS1_glutamatergic	2.96361	-941.084	126.262	-420.688	-130.021	-78.2085	-0.852519	-14.2143	282.474	142.008
ARAP1-AS2_glutamatergic	16.8369	-1124.72	109.263	-246.674	-85.2098	-86.6347	-21.8084	-67.57	13.4812	63.74
ARAP2_glutamatergic	-890.403	5148.75	-179.33	242.5	32.0555	292.709	27.7261	227.31	-10.5607	6.9462
ARAP3_glutamatergic	326.467	-1647.11	2411.37	295.318	-171.621	690.807	59.7255	-97.9116	-185.399	-106.693
ARC_glutamatergic	-127.063	-1699.41	-747.359	1218.6	2.09583	-64.2275	18.979	171.145	-14.804	12.0986
ARCN1_glutamatergic	711.686	-277.298	-1093.78	764.397	-330.205	415.505	113.027	-246.342	330.176	-185.158
AREL1_glutamatergic	704.555	-1596.18	1354.94	1851.48	-143.054	-5.38109	195.785	-285.779	-167.434	-85.2374
ARF1_glutamatergic	267.09	-169.431	-4738.14	1009.12	-314.99	1120.9	37.8419	-368.612	65.0995	-218.981
ARF3_glutamatergic	-374.97	344.109	-5166.04	1824.86	-205.595	726.132	26.6908	-138.587	67.8681	-119.942
ARF4_glutamatergic	323.063	-4724.65	-1785.39	-98.118	189.963	462.842	44.9419	51.0322	296.779	-56.9187
ARF4-AS1_glutamatergic	-60.2953	-1021.17	-84.5061	-805.249	-174.543	-264.675	-137.292	-238.682	-321.207	13.5555
ARF5_glutamatergic	-319.015	-9244.17	-3739.24	892.075	-36.2602	470.63	-24.7212	-212.653	-42.8021	-79.1008
ARF6_glutamatergic	763.412	52.246	-2256.53	1025.66	-148.867	288.888	97.1743	-326.929	242.162	-230.927
ARF6:LINC02008_glutamatergic	-15.5122	102.349	-228.936	77.3393	-151.398	-41.1457	46.9031	-52.9463	-23.858	-7.94838
ARFGAP1_glutamatergic	37.9319	2792.97	-535.67	1131.59	-504.159	332.564	168.046	478.206	-106.168	5.4122
ARFGAP2_glutamatergic	193.542	560.642	-1473.77	1228.52	-672.619	585.111	195.545	717.755	-137.902	-66.8618
ARFGAP3_glutamatergic	336.097	-883.105	-131.36	206.515	69.774	122.307	92.7024	-168.463	-35.0505	-121.239
ARFGEF1_glutamatergic	1547.89	1526.58	-238.958	-1320.26	183.461	348.709	-66.9082	-222.031	171.77	31.3661
ARFGEF2_glutamatergic	1599.41	2024.98	3806.87	74.7089	-244.427	1528.37	118.87	-87.1915	-278.512	-70.3096
ARFGEF3_glutamatergic	-1549.91	-270.863	-74.6652	1471.71	-20.2494	353.217	13.4188	-129.456	91.5273	-3.70213
ARFIP1_glutamatergic	243.905	2285.51	7.14949	194.691	97.1434	-124.068	-71.4134	-415.165	446.27	132.943
ARFIP2_glutamatergic	769.972	-607.916	-1854.34	544.138	-269.699	211.937	161.733	556.775	82.5232	-247.411
ARFRP1_glutamatergic	104.379	-618.836	-690.408	818.536	-706.654	264.135	277.985	773.683	-72.4771	171.416
ARG2_glutamatergic	-314.048	-4982.7	-2101.95	-857.735	177.165	89.1603	60.4706	423.419	3.22385	42.6245
ARGFX_glutamatergic	-809.398	-2954.73	1157.6	-917.234	173.617	48.3232	245.816	334.799	92.7749	-189.134
ARGLU1_glutamatergic	-596.095	-11028.7	-404.092	-850.384	108.589	-384.074	-35.2467	-180.798	-29.7996	-23.6496
ARHGAP1_glutamatergic	348.412	-1209.04	583.857	478.374	-609.665	120.465	187.792	91.7435	-257.326	45.3273
ARHGAP10_glutamatergic	-1287.01	-1858.32	-1144.9	70.7269	64.8173	-192.991	-33.9333	7.01109	25.1746	34.3316
ARHGAP11A:ARHGAP11B_glutamatergic	154.647	-298.024	260.422	-14.006	-29.7817	-31.6249	-55.3593	122.379	-27.0212	129.774
ARHGAP11B_glutamatergic	731.417	-817.692	1070.55	204.223	100.814	232.477	-33.6445	115.017	247.424	123.914
ARHGAP11B:OTUD7A_glutamatergic	345.116	591.322	1459.98	1327.59	124.496	89.9762	-42.0164	159.231	-38.3272	142.656
ARHGAP12_glutamatergic	-423.654	2254.41	1354.13	-485.016	-184.618	557.211	27.2507	-172.042	-135.987	-38.2656
ARHGAP15_glutamatergic	-841.997	-2938.48	119.532	-326.424	-15.5278	-4.94746	-1.68457	-48.957	-28.8216	2.7848
ARHGAP17_glutamatergic	257.814	577.076	2043.6	-4.22458	118.974	778.264	97.1963	-89.6124	199.177	50.4678
ARHGAP18_glutamatergic	-1650.91	2274.72	47.19	-1480.24	-49.4377	242.26	22.018	-92.7731	45.4372	65.362
ARHGAP19_glutamatergic	-535.595	1068.26	-173.749	-686.476	-412.527	346.164	-33.1828	-46.6615	23.0361	83.1033
ARHGAP19-SLIT1_glutamatergic	123.913	-929.409	334.422	-611.855	-123.603	-82.352	56.5264	-395.638	-17.3398	143.563
ARHGAP20_glutamatergic	-823.566	-1406.79	-476.925	3057.27	-83.7655	-552.093	-107.57	-170.916	-60.5256	47.0281
ARHGAP21_glutamatergic	182.847	893.372	-1009.22	602.242	77.5405	-298.904	40.6447	168.355	-114.804	-186.447
ARHGAP22_glutamatergic	-910.188	-2126.69	2745.82	841.558	-106.01	-295.182	-8.60215	-165.813	-228.089	44.2795
ARHGAP22-IT1_glutamatergic	154.67	6.94124	156.046	50.4299	15.9307	-41.8153	128.947	-117.529	7.9467	55.1071
ARHGAP23_glutamatergic	677.499	135.658	468.799	-753.783	-489.349	-115.173	41.3209	-264.03	-396.583	119.477
ARHGAP24_glutamatergic	-962.738	-47.4337	1516.15	-1994.3	-15.1986	114.958	-14.7808	-336.175	-18.2432	2.32472
ARHGAP25_glutamatergic	-523.752	-335.868	636.013	560.744	-41.334	-103.811	-42.2897	-1.16263	-238.56	16.7321
ARHGAP26_glutamatergic	-1137.3	1272.8	1074.31	291.314	28.7401	149.297	40.0757	106.687	22.0577	-18.2716
ARHGAP26-AS1_glutamatergic	-124.332	-9627.24	-21.5971	-670.381	238.332	-82.1602	51.7492	605.184	260.28	57.1399
ARHGAP26-IT1_glutamatergic	246.717	16.1393	196.699	76.0907	276.884	-344.121	93.9507	-182.333	77.3963	-86.1278
ARHGAP27_glutamatergic	110.699	-191.744	163.765	-510.067	-294.984	-522.654	87.1628	-5.39282	-276.449	213.105
ARHGAP27P1-BPTFP1-KPNA2P3_glutamatergic	525.503	-382.094	1802.89	-164.048	64.9977	-379.898	-48.3859	-214.991	-171.637	46.7408
ARHGAP27P1-BPTFP1-KPNA2P3:KPNA2_glutamatergic	-311.42	1212.54	-497.763	227.018	-352.425	-274.829	108.619	117.305	-283.309	-3.96531
ARHGAP28_glutamatergic	-1532.88	2233.84	-89.7697	-1336.75	-39.2802	-199.881	-30.6238	-219.424	11.8843	56.6791
ARHGAP29_glutamatergic	-980.794	-838.984	120.5	965.012	-93.8564	307.312	39.8381	131.122	1.24111	-3.23467
ARHGAP31_glutamatergic	-127.938	-2646.01	505.869	-739.603	69.8266	-6.86485	-73.495	-68.7382	-156.107	201.892
ARHGAP31-AS1_glutamatergic	178.423	-1327.36	199.013	-188.724	46.5255	52.3291	105.881	-4.69492	-343.64	67.4528
ARHGAP32_glutamatergic	-1167.66	7138.2	-1602.25	-1771.1	112.47	111.663	32.698	84.4186	38.9274	-39.592
ARHGAP33_glutamatergic	-90.0847	-2014.11	645.834	1028.27	-348.203	-783.464	40.7574	26.7158	71.3897	100.803
ARHGAP35_glutamatergic	912.376	1832.99	-156.259	1034.33	-397.685	34.2334	126.047	-45.8098	-346.811	22.4774
ARHGAP39_glutamatergic	121.06	-368.978	2694.48	-1174.91	-141.619	343.877	132.56	112.396	-249.516	-42.485
ARHGAP4_glutamatergic	-341.154	-1609.67	-282.443	386.529	-276.215	-102.995	-24.2043	-487.134	-398.072	-165.099
ARHGAP42_glutamatergic	-586.894	-146.149	846.263	-1776.51	-169.977	109.045	41.821	-345.865	-105.609	97.1734
ARHGAP44_glutamatergic	-179.529	558.909	1472.08	-579.171	13.366	96.4057	103.801	212.225	-226.974	-22.7307
ARHGAP5_glutamatergic	1466	3509.98	-3360.9	-2568.61	-166.21	-737.238	-32.654	-300.698	-465.3	-110.763
ARHGAP5-AS1_glutamatergic	196.335	-1533.92	-1070.77	-940.652	-71.333	132.406	-166.694	-149.986	102.323	-101.152
ARHGAP6_glutamatergic	-1690.5	-1856.72	-551.249	-168.33	-2.55467	65.0399	-6.81154	-264.993	51.05	-11.5046
ARHGAP9_glutamatergic	494.398	-4785.07	1456.76	-1224.78	167.577	16.3775	75.0088	424.993	359.633	56.5306
ARHGDIA_glutamatergic	-19.9289	1833.67	-4579.77	2627.06	-484.296	659.732	140.151	237.072	-182.918	-124.13
ARHGDIG_glutamatergic	-468.603	-4796.32	-4619.78	1420.83	-206.558	248.653	35.7788	98.4278	-128.561	-35.7536
ARHGEF1_glutamatergic	659.748	-1087.74	2308.78	-793.641	-393.188	281.75	145.598	515.095	153.629	128.46
ARHGEF10_glutamatergic	-202.233	-2412.63	1257.23	-827.484	53.3829	461.591	13.8188	131.346	-163.41	-18.6046
ARHGEF10L_glutamatergic	66.3054	-883.307	2447.82	-298.948	-209.746	598.438	132.09	20.7533	-154.999	183.451
ARHGEF11_glutamatergic	961.393	906.619	941.093	-869.461	110.025	-70.6297	-139.228	-49.0791	-397.542	49.8688
ARHGEF12_glutamatergic	688.546	4624.91	-1311.69	-2420.61	104.339	421.849	21.7224	16.7233	-18.4023	-21.8523
ARHGEF17_glutamatergic	583.513	-1535.58	-1030.84	-1981.2	-215.436	67.891	120.436	202.047	128.414	-39.6097
ARHGEF2_glutamatergic	116.533	-2008.68	916.822	1180.84	-83.3967	-41.1235	91.625	195.054	124.978	51.5948
ARHGEF25_glutamatergic	441.135	2726.2	-1492.2	-552.866	-255.515	171.538	109.386	440.377	-78.9522	-14.4144
ARHGEF26_glutamatergic	-1366.53	-1358.2	-317.698	-1402.15	-79.2873	241.971	12.8253	-159.885	14.0872	34.7374
ARHGEF26-AS1_glutamatergic	-1106.81	2107.23	572.493	-1179.85	-108.824	313.46	-39.1616	-333.368	7.20194	30.1906
ARHGEF28_glutamatergic	-952.234	675.878	182.092	-721.418	-48.6541	95.2585	-20.5868	-185.719	-54.013	2.13841
ARHGEF3_glutamatergic	-285.479	59.9323	981.039	364.002	-43.8773	136.219	73.8984	384.879	-60.9967	102.076
ARHGEF3-AS1_glutamatergic	-19.4323	-671.709	-20.0142	-89.5448	-42.8373	-137.317	123.224	13.6186	-65.314	41.8025
ARHGEF33_glutamatergic	-29.0824	-303.221	-115.306	-1304.96	237.448	-377.804	-15.3697	-327.187	188.831	36.3217
ARHGEF37_glutamatergic	727.07	-1528.64	913.142	180.545	-114.484	-503.964	-142.524	-223.646	31.616	190.023
ARHGEF38_glutamatergic	116.151	-5836.33	456.093	-206.326	82.8945	-823.35	-35.6964	492.299	32.1518	313.287
ARHGEF4_glutamatergic	1451.54	202.347	594.823	-718.304	-259.552	12.6024	35.9465	-23.3503	-42.7864	51.4426
ARHGEF6_glutamatergic	-66.288	1811.63	1064.89	-1984.29	-158.11	847.109	130.292	63.9544	84.1905	117.744
ARHGEF7_glutamatergic	419.382	1311.82	-350.181	260.566	193.999	587.905	23.5613	250.809	256.487	-38.6717
ARHGEF7-AS1_glutamatergic	187.965	-198.483	-16.375	-3.82936	109.468	25.876	12.6658	48.513	-67.6316	95.7928
ARHGEF7-AS2_glutamatergic	-226.14	-1818.41	620.067	-173.185	-165.688	-54.7478	-46.8519	-144.846	-355.658	2.682
ARHGEF7-IT1_glutamatergic	55.3966	252.729	63.7374	-252.157	-42.2026	79.8504	23.7921	148.96	-0.365429	83.3217
ARHGEF9_glutamatergic	831.842	-2774.28	-1186.53	-275.703	-153.903	296.072	-75.4182	-105.948	-344.441	5.3595
ARHGEF9-IT1_glutamatergic	99.9412	-74.4793	-1.55806	10.1108	185.655	210.646	-13.8966	-44.1889	-94.443	169.58
ARID1A_glutamatergic	673.43	-837.941	2225.16	1451.13	-384.199	-266.323	-33.0268	-666.682	-316.292	37.9289
ARID1B_glutamatergic	-1413.7	5688.55	1113.97	-1105.83	24.4701	353.437	31.2882	99.9491	-165.593	21.5628
ARID2_glutamatergic	-203.243	1699.79	694.838	-12.7978	278.511	325.925	-115.485	-335.035	259.519	74.8457
ARID3A_glutamatergic	71.1708	-1201.11	1363.96	-963.279	-180.671	738.403	86.7753	-17.7678	-652.391	84.8041
ARID3A:IDUA_glutamatergic	15.6468	-4.20308	29.7169	-4.12591	-23.1273	-9.96837	0.33668	18.3261	32.6887	-7.46261
ARID3B_glutamatergic	-143.727	-714.138	1859.86	1174.16	-142.658	-354.746	66.2885	-22.2614	90.2118	138.949
ARID4A_glutamatergic	344.207	-5489.27	-1397.53	851.174	-135.935	-132.856	-21.9251	-261.505	-171.55	25.6154
ARID4B_glutamatergic	401.408	2593.43	718.969	973.936	-5.78552	1136.82	77.94	112.773	-103.348	-93.857
ARID5A_glutamatergic	476.864	534.719	-363.613	-959.216	-63.3065	945.349	136.475	482.294	-101.795	134.64
ARID5B_glutamatergic	-1292.69	4851.45	-1093.71	-1248.18	13.8434	293.852	18.1366	254.461	-136.492	12.4576
ARIH1_glutamatergic	1128.59	3391.45	2.38477	1100.9	206.4	479.979	59.1242	22.9106	148.873	52.42
ARIH2_glutamatergic	1604.81	-728.913	1684.82	292.231	-126.585	-80.739	177.589	96.5302	384.885	27.8142
ARIH2OS_glutamatergic	-41.1455	-2373.99	356.355	-580.366	-145.949	-130.981	-176.068	93.5801	-140.758	103.187
ARL1_glutamatergic	505.301	994.189	-2260.49	1392.99	-533.727	804.872	87.3519	-581.683	32.3669	-209.469
ARL10_glutamatergic	133.77	-1199.4	534.511	-3.28373	-365.708	159.295	163.018	-347.201	24.9177	-61.4774
ARL13B_glutamatergic	-180.672	433.798	1619.2	957.168	66.7282	765.823	-70.4882	-228.89	184.287	27.4236
ARL14EP_glutamatergic	138.723	-1729.96	-2924.21	-1674.36	-41.2377	-34.7142	-49.6955	-424.457	-150.303	-83.8776
ARL15_glutamatergic	-1375.48	1543.73	264.524	69.8995	-41.3289	105.598	22.5885	-18.8784	-15.0936	7.75696
ARL16_glutamatergic	405.494	-3979.45	-804.146	294.033	-60.3073	-86.8663	-85.595	32.7781	101.24	143.289
ARL17A_glutamatergic	26.8374	-2530.92	135.491	-1095.55	-38.1598	-130.795	21.0564	224.668	-158.674	31.0346
ARL17A:ARL17B_glutamatergic	-88.686	-5448.02	377.277	-1040.88	41.8696	-111.572	20.9645	110.303	-30.4333	6.82535
ARL17B_glutamatergic	-138.871	-1347.49	176.9	-80.6571	7.30051	-12.2094	2.88686	8.68816	-12.4088	-1.45155
ARL17B:FAM215B_glutamatergic	-303.652	-2107.27	671.674	-552.008	45.4406	-174.365	73.5755	236.419	-201.886	-25.8295
ARL2_glutamatergic	-17.3538	-1717.67	-7031.61	-21.495	-92.4507	336.916	37.1159	148.419	-93.733	-57.9371
ARL2-SNX15_glutamatergic	69.2613	-340.888	185.547	-153.246	101.085	-30.4408	-12.0811	-72.2301	-276.861	10.4483
ARL2BP_glutamatergic	139.394	1102.41	-3444.28	697.481	-351.711	109.648	84.2077	137.523	-115.034	14.0994
ARL3_glutamatergic	464.333	-2374.36	-853.567	-614.488	-294.395	371.142	-41.5385	-425.125	-157.286	137.174
ARL4A_glutamatergic	-711.983	-4241.07	-1794.33	-1115.39	52.6896	413.095	10.3995	-29.2393	168.283	-23.9483
ARL4A:MTHFD1L_glutamatergic	-401.604	156.883	-1078.75	-448.141	-87.8281	783.775	60.3871	216.874	67.4343	-6.3108
ARL4A:NSUN7_glutamatergic	-456.561	-248.363	-839.833	-632.454	-13.7648	541.464	101.999	239.415	174.59	20.8343
ARL4C_glutamatergic	-697.695	-708.43	-2530.26	424.284	-233.133	734.67	65.1199	-98.0047	88.7788	-98.6425
ARL4D_glutamatergic	667.904	-1500.25	-2575.13	2238.56	83.4479	385.97	22.6789	526.939	136.646	51.2162
ARL5A_glutamatergic	-174.846	1551.39	-2787.26	-452.093	-29.4543	-587.795	85.2598	-146.279	262.629	74.7863
ARL5B_glutamatergic	566.258	2970.12	-2766.51	301.424	-96.2312	412.273	69.909	110.121	226.048	-27.8637
ARL6_glutamatergic	-314.347	-315.693	-178.526	-343.769	-94.3356	504.874	12.8259	-68.4822	242.732	23.5952
ARL6IP1_glutamatergic	-263.719	4706.4	-4261.78	1020.41	-215.847	314.585	31.3973	-91.0767	-60.7359	-55.0085
ARL6IP5_glutamatergic	-297.944	-5113.91	-5574.69	-94.8024	-93.309	295.411	-2.48464	-229.268	4.04423	-61.9475
ARL6IP6_glutamatergic	29.4437	2123.97	965.074	-1276.66	-322.06	326.911	14.3508	-176.173	-109.043	31.3719
ARL8A_glutamatergic	143.851	739.096	-3656.61	1455.13	-534.128	705.909	138.118	-86.2151	-15.4308	-154.095
ARL8B_glutamatergic	1744.41	2402.4	-2885.84	471.44	-123.269	716.883	58.4335	-421.753	532.128	-156.659
ARL9_glutamatergic	-971.153	-3386.96	-480.822	-274.674	120.052	-526.485	-192.23	-280.945	-375.293	89.6131
ARMC1_glutamatergic	255.753	1281.6	-2106.01	1463.27	-506.588	500.898	118.901	-188.108	-287.868	-168.811
ARMC10_glutamatergic	480.668	-978.081	72.425	624.526	-400.043	295.32	19.9317	-858.851	268.233	-191.81
ARMC2_glutamatergic	370.437	-234.64	2386.03	1007.63	-80.7703	91.8472	-29.7591	-272.119	-193.636	24.8455
ARMC2-AS1_glutamatergic	-21.6499	-1774.13	484.884	105.14	100.407	-55.3094	50.8061	163.523	-19.7081	-41.6785
ARMC3_glutamatergic	-841.499	-4489.96	1610.3	-1687.07	-1.17574	328.777	59.7358	-145.444	149.139	34.0953
ARMC4_glutamatergic	-324.604	-1289.97	322.211	-627.906	-241.684	-85.3436	-67.641	-515.192	-371.279	65.4566
ARMC5_glutamatergic	555.9	1151.96	-563.245	-320.867	-604.873	195.239	74.0008	607.633	53.522	115.051
ARMC6_glutamatergic	422.625	-1128.09	-655.095	536.773	-313.209	-482.237	47.462	431.703	18.3118	151.72
ARMC7_glutamatergic	655.803	-670.21	-342.361	19.2908	-285.819	-401.215	-7.45886	86.9016	39.1029	144.61
ARMC8_glutamatergic	2118.93	410.891	933.815	-351.764	94.3932	839.538	-43.9247	-227.56	464.554	-183.099
ARMC9_glutamatergic	-459.543	125.16	1658.64	-2144.92	203.256	1.59467	37.7764	42.519	230.477	60.5939
ARMC9:RPS28_glutamatergic	-278.09	-1783.11	-1460.55	-505.664	-394.723	-360.95	83.8493	98.5138	6.37733	207.147
ARMCX1_glutamatergic	719.657	-691.973	-1323.52	669.913	-562.003	397.542	137.367	15.0703	-14.9055	-67.2411
ARMCX2_glutamatergic	481.546	-508.772	-1629.42	35.0132	-292.065	-271.669	113.886	235.527	238.692	169.853
ARMCX3_glutamatergic	504.497	-3200.35	-2690.07	2044.94	-193.479	783.109	73.3426	-146.192	179.59	-158.526
ARMCX3-AS1_glutamatergic	-287.884	-435.021	-523.732	-684.439	-81.9099	-65.2695	35.7214	92.5087	13.2542	-102.08
ARMCX4_glutamatergic	195.343	-1031.06	1830.34	-1211.5	-79.3459	343.161	-2.40953	-255.197	-169.737	-61.7487
ARMCX5_glutamatergic	893.496	-590.079	53.5122	589.866	-494.294	920.282	-113.005	301.875	10.1329	-9.77718
ARMCX5-GPRASP2_glutamatergic	390.233	3677.92	-3144.42	-4102.05	266.102	-808.046	-10.3365	-96.723	-29.504	-73.5456
ARMT1_glutamatergic	489.595	238.99	-2513.33	-537.313	-312.963	123.641	70.4868	302.737	530.554	59.5408
ARNT_glutamatergic	708.768	573.644	1106.98	378.276	-187.697	558.98	-87.0988	-225.846	148.036	90.5371
ARNT2_glutamatergic	-1630.68	-1436.95	168.04	601.109	99.3689	93.199	-6.44416	40.0928	91.2384	-1.27019
ARNTL_glutamatergic	455.908	261.121	-887.674	-881.673	-10.8043	268.084	39.6485	364.253	-68.547	39.5368
ARNTL2_glutamatergic	-190.303	-285.823	996.588	1883.86	-68.2538	-199.963	-51.9872	10.6015	44.1981	175.319
ARNTL2-AS1_glutamatergic	127.109	-8896.93	998.268	-478.987	242.909	-337.782	-50.3908	486.363	409.621	155.563
ARPC1A_glutamatergic	282.338	1454.05	-5554.19	1356.98	-367.659	684.825	104.674	167.382	-52.5683	-127.267
ARPC1B_glutamatergic	417.073	-1842.07	-138.746	-154.238	-98.0355	26.9328	-91.1452	41.0218	139.026	27.9509
ARPC2_glutamatergic	1293.27	-2698.51	-1695.27	1473.08	-205.336	570.27	15.1524	-19.9583	-223.141	101.426
ARPC3_glutamatergic	54.0138	-7682.96	-4066.76	765.393	61.5803	255.382	-38.4611	-74.4296	33.2753	-10.9978
ARPC4_glutamatergic	-31.9895	2010.9	-4234.38	2591.23	-596.337	970.667	181.714	381.989	-293.888	-135.715
ARPC4-TTLL3_glutamatergic	61.2276	-321.718	47.1922	131.569	55.9376	100.579	-48.3315	-165.761	-214.954	-27.9026
ARPC5_glutamatergic	-241.155	-4815.47	-3291.53	2259.48	-320.673	94.555	-29.0342	-366.271	125.078	32.6419
ARPC5L_glutamatergic	6.42377	-8123.39	-4081.81	1428.63	-3.38969	505.973	8.10919	48.5332	114.416	-89.242
ARPIN_glutamatergic	384.524	74.4397	65.9125	248.777	-468.737	306.669	25.0746	25.3316	-155.645	52.2968
ARPP19_glutamatergic	-723.556	-3870.62	-2544.37	904.042	-58.1576	92.1318	4.62672	4.72673	-17.2528	0.237058
ARPP21_glutamatergic	-1669.23	2752.26	-413.452	918.388	16.4332	-71.277	7.30754	53.2143	44.4036	9.54508
ARPP21-AS1_glutamatergic	253.847	-976.552	-163.117	47.0973	238.202	-17.132	-162.202	195.319	280.783	70.4295
ARRB1_glutamatergic	-130.754	-1243.02	2030.8	-623.43	-154.772	-76.0903	17.366	-245.521	-165.712	81.7139
ARRB2_glutamatergic	466.85	-508.003	-1288.31	-393.577	-143.111	-61.1156	-50.8346	392.646	22.9042	-87.1183
ARRDC1_glutamatergic	270.417	-920.415	1565.3	1643.21	-591.281	42.0783	150.163	623.449	-178.015	149.333
ARRDC1-AS1_glutamatergic	441.078	-2032.19	-128.654	98.0733	-106.057	-391.413	3.97686	400.094	44.2292	66.0837
ARRDC2_glutamatergic	309.306	-1219.42	-174.433	1601.71	-19.9167	-413.564	-196.837	43.0653	-574.894	-38.0443
ARRDC3_glutamatergic	-355.965	-1021.98	-1254.72	403.743	-201.446	498.102	-85.3629	-280.02	-629.919	-100.741
ARRDC3-AS1_glutamatergic	151.625	-1369.54	668.863	876.748	-51.9402	305.639	118.261	-9.78593	117.334	-94.9073
ARRDC4_glutamatergic	821.421	955.277	250.499	804.172	-56.5769	523.753	60.4489	-58.8932	-25.3404	-123.08
ARSA_glutamatergic	294.383	-724.075	862.315	797.866	-429.612	-303.629	229.847	450.144	-8.06041	67.995
ARSB_glutamatergic	-2046.96	-1391.14	2207.16	1398.77	-23.6957	-177.242	96.9136	-46.2912	-142.211	-13.459
ARSD_glutamatergic	353.141	-1341.63	811.41	-177.753	-295.31	348.335	36.2921	-81.1062	-132.838	35.1341
ARSD-AS1_glutamatergic	28.372	-100.765	87.1732	0.391718	-31.1038	-88.1342	48.9557	10.3865	44.1985	-62.8282
ARSE_glutamatergic	109.673	-1265.1	550.507	193.25	-103.27	-18.5579	-44.9343	48.184	-127.202	-3.15685
ARSG_glutamatergic	-133.455	-4771.7	3515.92	753.018	-163.516	377.794	8.98257	-106.885	-642.826	-101.132
ARSJ_glutamatergic	-1246.77	441.264	383.02	237.222	19.2767	-143.335	3.71541	-4.18251	-15.1784	-12.6164
ARSK_glutamatergic	321.014	971.817	237.705	-2566	-251.74	527.662	4.06842	-265.142	135.531	166.874
ART3_glutamatergic	-803.297	123.262	412.886	-908.51	89.6543	39.5715	22.2813	95.9936	89.0172	0.152506
ARV1_glutamatergic	780.701	-365.842	-309.929	-429.475	-231.579	-98.9235	-131.553	-435.771	46.1755	-85.8129
ARVCF_glutamatergic	474.447	396.704	813.19	-339.301	-455.961	446.6	-42.7671	152.544	-119.534	144.587
ASAH1_glutamatergic	469.514	-4085.25	-328.591	188.101	-307.938	855.781	10.1217	-594.146	-66.5678	-128.742
ASAH2:ASAH2B_glutamatergic	552.003	1177.17	288.186	159.591	-289.025	360.488	-90.9995	-446.342	-244.465	1.839
ASAH2B_glutamatergic	1081.8	-531.289	758.643	-108.288	-215.976	949.625	-115.861	-389.607	-254.435	-93.2156
ASAP1_glutamatergic	-1018.59	455.187	-943.202	2102.66	53.3606	-257.811	-14.375	166.682	59.8448	33.3293
ASAP1-IT2_glutamatergic	347.898	-828.635	765.207	658.754	102.709	-245.532	79.3853	483.021	-106.357	33.048
ASAP2_glutamatergic	-1086.67	-463.581	963.572	1444.92	149.817	60.8644	37.3032	273.92	126.268	-4.84269
ASAP3_glutamatergic	-29.0602	506.795	-365.551	-1553.58	-143.021	-325.507	-35.2885	-306.747	-141.11	44.5007
ASB1_glutamatergic	723.579	-778.181	-456.943	85.6397	-365.44	229.095	4.5352	-221.581	119.477	-43.2407
ASB13_glutamatergic	500.721	-1962.59	1029.54	269.71	-277.468	4.87003	157.029	37.4782	108.574	9.38264
ASB14_glutamatergic	674.102	-5502.63	-337.718	-1365.38	185.066	546.055	108.994	218.245	495.499	-56.2152
ASB16_glutamatergic	332.625	-2613.3	702.75	-1157.94	-4.77742	-54.8879	-111.164	333.193	365.308	291.179
ASB16-AS1_glutamatergic	653.958	-1441.82	852.683	-435.664	-260.747	-221.538	-17.5221	211.554	70.2501	189.168
ASB17_glutamatergic	157.044	-680.048	-2763.5	-2427.52	389.308	-920.17	-58.9347	-10.8387	232.3	-88.0046
ASB18_glutamatergic	-39.2147	-993.433	405.652	226.762	55.5488	-134.722	-77.5991	-35.7704	-167.195	-27.2103
ASB2_glutamatergic	175.28	-517.226	-549.933	180.524	-80.8288	-96.1277	-136.344	-172.217	-19.7485	30.7555
ASB3_glutamatergic	-250.678	-1252.04	-50.1104	-245.941	41.7724	316.705	83.9339	-266.662	1.53088	-97.6143
ASB6_glutamatergic	525.958	632.52	-945.952	703.305	-477.977	172.471	158.668	202.848	246.221	-80.3702
ASB7_glutamatergic	28.9989	675.385	523.307	244.484	-269.265	-496.696	-172.948	-566.08	-125.533	316.667
ASB8_glutamatergic	856.944	-1798.44	-369.758	437.811	-317.503	674.727	100.183	-324.449	299.998	-185.31
ASCC1_glutamatergic	-381.922	-971.898	1932.82	626.274	-145.005	680.801	70.5824	-335.7	-558.995	-207.75
ASCC2_glutamatergic	543.46	-703.792	2435.52	723.492	-125.165	-382.718	39.342	-166.339	-459.34	4.49069
ASCC3_glutamatergic	-588.054	4478.53	16.3298	-33.891	176.072	88.2787	-62.7589	-122.431	323.434	73.7096
ASCL1_glutamatergic	-330.831	-1173.51	-480.459	769.863	-271.686	-189.447	52.1584	99.5748	59.2426	-9.74726
ASF1A_glutamatergic	344.624	764.937	-1293.59	-516.676	-275.144	-67.0736	-99.3704	-400.393	310.545	93.4526
ASGR1_glutamatergic	187.346	-1343.46	-1344.88	-166.436	113.437	41.2818	118.19	255.003	-104.078	-123.941
ASH1L_glutamatergic	1180.73	1809.27	1423.45	112.065	-183.678	-189.972	48.5894	-441.266	-593.471	-36.5232
ASH1L-AS1_glutamatergic	197.111	-2796.55	-694.163	6.52921	-95.6397	-268.887	-196.291	-282.78	-164.935	-0.714908
ASH1L-IT1_glutamatergic	-88.4945	417.295	144.931	94.8563	-120.485	-117.579	138.391	216.672	-55.9493	24.8723
ASH2L_glutamatergic	455.298	-821.601	1524.19	677.281	-267.912	968.613	135.922	-81.7289	48.9179	-91.5771
ASIC1_glutamatergic	246.951	231.382	-758.361	-407.921	-615.845	-263.684	75.0606	-129.817	19.6963	177.244
ASIC2_glutamatergic	-815.923	-1746.88	950.104	417.202	-6.22862	74.0644	1.14725	-28.9101	-18.7832	-4.18716
ASIC3_glutamatergic	-80.9491	-365.513	306.629	-45.2388	-544.572	687.465	-34.8445	448.455	-465.051	-84.4203
ASIP_glutamatergic	526.889	-2826.27	109.403	-1918.92	41.3836	54.1586	-25.3878	-64.6682	118.74	-53.675
ASIP:PDC_glutamatergic	126.533	-1351.91	258.195	90.6795	186.25	-110.355	-53.8067	146.892	-331.223	109.111
ASL_glutamatergic	605.805	-1975.67	1807.2	671.669	-359.953	-184.299	144.606	137.989	-312.173	57.1966
ASMTL_glutamatergic	145.825	-3906.55	88.0896	470.294	115.717	-62.4105	83.8298	109.063	20.1142	52.5416
ASMTL-AS1_glutamatergic	254.739	-2861.62	1390.35	1179.13	111.666	-542.623	28.3775	367.712	-114.18	20.4415
ASNA1_glutamatergic	732.507	-1243.1	-5753.29	464.154	-129.488	628.892	78.7433	261.51	-71.9259	-185.334
ASNS_glutamatergic	946.811	-1069.07	-1407.27	-513.248	-83.9092	-124.221	-54.3499	403.813	11.5656	15.0228
ASNSD1_glutamatergic	211.591	-2972.18	-2528.87	-955.785	-85.7502	-30.1864	-75.6636	-629.176	-99.8752	-105.103
ASPDH_glutamatergic	476.318	-1388.65	-3006.14	1289.88	-343.544	-70.8143	156.556	841.421	-225.189	5.55081
ASPH_glutamatergic	254.624	2769.55	-12.2805	-1540.9	-118.569	450.799	16.6215	-212.167	-94.8637	-46.8528
ASPHD1_glutamatergic	-135.32	-9196.77	791.35	814.314	68.8971	-1085.95	-8.62273	484.438	-370.437	97.1436
ASPHD2_glutamatergic	-148.821	-134.878	-2758.75	-135.555	-217.943	-560.243	-0.824629	-1.02516	-93.8957	2.83168
ASPM_glutamatergic	335.323	-1554.16	651.165	-1938.47	119.537	351.624	73.3095	322.73	73.325	-48.4278
ASPN_glutamatergic	380.118	-6006.23	1215.93	-190.823	113.737	69.4987	20.2778	158.158	134.914	-18.0714
ASPSCR1_glutamatergic	584.55	-3425.53	1966	847.951	-421.714	-103.044	233.906	983.831	-151.793	91.0539
ASRGL1_glutamatergic	-103.393	-2818.97	723.727	104.393	261.204	-114.669	-43.3833	-268.364	20.3036	106.9
ASS1_glutamatergic	-142.868	-584.754	-1034.15	848.571	-62.9102	-179.466	50.1072	45.3018	341.031	133.641
ASTE1_glutamatergic	906.191	-3599.41	1182.21	-110.998	53.8457	-317.628	43.6571	-29.5946	431.25	-135.71
ASTL_glutamatergic	-45.9896	-3143.26	216.442	-427.387	71.8443	42.9502	154.655	-0.520017	-348.733	50.3254
ASTN1_glutamatergic	-801.902	1019.31	2935.47	1090.59	-52.1479	355.885	-44.4374	-362.025	-63.3326	-38.3244
ASTN2_glutamatergic	-1094.84	-1078.04	1197.12	209.636	16.7379	-14.2095	9.10607	41.7194	-40.889	15.1959
ASTN2-AS1_glutamatergic	207.648	-6576.19	909.593	-380.684	254.734	-89.9652	-37.2266	524.099	50.3099	76.9236
ASXL1_glutamatergic	953.789	-81.5562	2380.6	-19.0709	17.6535	98.9698	120.866	164.689	305.219	30.7123
ASXL2_glutamatergic	1181.86	717.955	409.645	658.088	17.6142	-360.698	-143.367	-726.835	333.253	203.205
ASXL3_glutamatergic	-2105.15	2848.25	-550.034	1653.58	-42.5933	104.502	-83.1046	-295.771	-59.3316	4.10012
ATAD1_glutamatergic	1991.16	956.632	-502.184	1939.93	-167.764	781.827	-36.1673	-386.554	163.501	-336.906
ATAD2_glutamatergic	-146.995	-36.5881	570.24	-1977.24	-29.7769	1108.6	61.5091	-8.13676	-162.444	-157.047
ATAD2B_glutamatergic	257.498	1528.44	1278.07	1737.73	79.0101	508.962	-66.2632	-517.04	220.831	-78.247
ATAD3A_glutamatergic	289.635	-775.683	600.681	516.305	-314.747	-309.151	59.2857	355.862	-154.658	139.447
ATAD3A:ATAD3B_glutamatergic	43.2747	-35.331	204.275	74.8725	-0.96784	-58.6221	236.623	91.825	-64.5367	22.9756
ATAD3B_glutamatergic	318.318	473.067	1846.94	307.363	-337.049	228.569	181.468	567.383	-101.46	78.0307
ATAD3C_glutamatergic	-306.517	-1.13855	-473.005	-1045.95	-216.249	-124.694	-69.6053	-107.01	-425.956	81.2149
ATAD5_glutamatergic	-266.272	-6759.5	2084.14	-1682.59	-8.13491	197.797	12.9462	-53.4225	193.078	-66.3194
ATAT1_glutamatergic	345.382	-193.051	293.626	752.891	-515.426	167.003	218.59	355.458	-355.748	-144.296
ATCAY_glutamatergic	817.792	-4565.19	646.072	2294.85	-350.581	87.4172	81.9789	-169.727	-314.217	-88.5365
ATE1_glutamatergic	651.17	1513.12	740.692	188.582	-127.237	1232.67	40.3135	127.431	7.56028	-38.0069
ATF1_glutamatergic	-647.589	-342.26	739.675	-1401.47	-41.8881	-90.5336	110.231	-51.7675	76.3355	147.037
ATF2_glutamatergic	602.679	4412.05	-3835.97	-2097.04	179.201	4.28806	14.5389	40.2708	165.08	-111.843
ATF3_glutamatergic	-91.958	-2849.92	-2309.56	476.873	31.8875	252.653	23.9376	68.8256	-53.9522	40.4702
ATF3:HNRNPH1_glutamatergic	-225.745	694.053	-431.31	99.3622	-140.555	-516.66	276.488	-122.255	-287.156	-161.466
ATF4_glutamatergic	682.54	-1830.94	-2170.7	-10.1827	-184.649	98.3948	-13.7095	22.8675	-62.4679	-122.358
ATF4:RNF157_glutamatergic	-20.257	981.42	-756.178	5.3675	-303.627	-198.008	67.0044	196.352	-156.737	-157.211
ATF5_glutamatergic	355.289	-629.223	-703.727	-77.167	-480.361	-221.425	15.6385	93.7893	-257.172	-116.258
ATF6_glutamatergic	876.373	4321.91	-458.813	-599.682	-41.9674	716.387	-44.9486	-353.108	-69.1617	-66.4002
ATF6B_glutamatergic	14.5712	-2348.94	1594.63	-1088.12	-165.245	234.493	176.479	416.062	218.818	67.7193
ATF7_glutamatergic	661.052	-73.1929	-134.606	37.3772	105.62	155.973	-154.881	-233.898	98.6289	156.69
ATF7IP_glutamatergic	400.436	1344.33	334.37	-483.846	-104.147	89.2632	-47.6536	-270.818	179.264	-8.35164
ATF7IP2_glutamatergic	-726.696	-576.698	-400.793	146.224	103.623	-378.188	-31.7704	-122.539	52.9523	51.2472
ATG10_glutamatergic	-455.559	660.362	1574.46	1081.57	-72.2664	405.457	-0.734139	-165.786	-109.983	-25.9998
ATG10-AS1_glutamatergic	109.668	-54.8028	-15.6543	55.6568	101.274	38.0849	14.6734	-21.1981	-28.8215	43.1468
ATG10-IT1_glutamatergic	136.729	46.74	31.423	48.7581	46.6022	75.4301	-77.1269	-14.7159	4.43083	-3.57971
ATG101_glutamatergic	838.844	-2118.36	-3373.62	-6.72931	73.8078	352.356	-2.93386	517.051	208.322	-112.883
ATG12_glutamatergic	837.606	-2276.53	-1408.43	-1953.34	-51.3538	321.293	-43.4043	-64.8216	178.02	-18.8086
ATG13_glutamatergic	460.166	678.363	640.344	287.748	-423.58	698.914	214.565	111.466	139.879	-13.8688
ATG14_glutamatergic	99.2788	-5090.83	2878.28	838.238	-167.333	-11.0579	117.645	-141.467	-11.9922	-165.25
ATG16L1_glutamatergic	892.537	-388.084	191.428	928.345	373.745	-94.4464	-23.2388	195.862	439.085	-3.84212
ATG16L2_glutamatergic	234.63	-1552.77	1144.72	-583.944	-10.7509	-261.549	103.372	447.563	385.703	111.244
ATG2A_glutamatergic	695.284	-764.504	251.537	594.96	-495.301	199.891	90.6502	366.485	201.797	33.7586
ATG2B_glutamatergic	2300.74	2227.02	660.863	66.1151	-84.158	1059.1	-2.60776	-470.774	154.893	-92.677
ATG3_glutamatergic	512.622	-170.144	-732.874	-206.279	168.379	316.682	-147.628	-395.964	207.219	2.00909
ATG4A_glutamatergic	911.892	638.434	-32.5982	38.6542	59.3465	-324.741	-29.6848	-67.3216	121.675	226.663
ATG4B_glutamatergic	733.872	-1470.1	523.458	-2344	-93.4467	384.305	176.823	502.757	260.451	41.0326
ATG4C_glutamatergic	-134.459	2459.33	-1217.74	-2210.01	1.37352	328.848	-63.144	-177.612	108.387	53.2989
ATG4D_glutamatergic	605.483	-146.363	-65.7993	248.785	-493.024	-99.3211	309.282	856.945	74.8575	-148.66
ATG5_glutamatergic	1024.5	2076.04	925.363	730.082	-156.902	1163.26	63.9802	-42.9197	-9.19238	-115.652
ATG7_glutamatergic	-419.953	732.696	3763.83	941.167	95.2091	143.629	48.1223	308.71	-248.742	1.19799
ATG9A_glutamatergic	384.767	-1224.78	-1721.19	299.134	-430.477	391.82	128.016	150.867	65.5219	-126.14
ATG9B_glutamatergic	-152.127	-1443.22	138.577	-498.683	-489.793	239.278	-118.811	-99.6787	-584.875	-14.8771
ATIC_glutamatergic	247.26	496.719	-671.695	540.892	-36.5695	183.851	-5.44279	279.676	331.331	-65.0045
ATL1_glutamatergic	665.245	-1015.55	-3411.46	552.196	-80.4712	500.302	-40.6502	-67.1086	-4.88454	-13.7333
ATL2_glutamatergic	1356.29	1778.37	66.398	182.368	76.8302	610.945	-63.9002	-135.425	-70.8872	-77.3883
ATL3_glutamatergic	335.176	955.048	-575.514	-572.653	-205.545	-596.133	-3.76095	-394.637	-141.748	-120.378
ATM_glutamatergic	1343.07	1180.97	-132.611	-1711.71	152.003	272.257	-45.192	-170.891	11.8569	37.5354
ATMIN_glutamatergic	49.3394	129.827	-2334.81	1050.69	-412.026	788.967	155.577	-261.317	-42.8087	-189.115
ATN1_glutamatergic	423.859	2068.34	-1310.06	201.173	-482.991	302.791	93.551	31.4116	-187.404	-79.9881
ATOX1_glutamatergic	138.757	-7066.8	-5733.53	-23.7697	-159.955	608.149	0.153136	-146.127	-129.821	-55.5614
ATP10A_glutamatergic	-775.092	-1543.11	1159.84	342.049	-64.9702	229.977	25.9196	-186.629	-78.7091	-22.0162
ATP10B_glutamatergic	-309.981	-4425.2	451.146	-1012.38	78.8878	-539.931	120.629	29.0114	191.602	37.4436
ATP10D_glutamatergic	-591.524	145.233	375.211	-887.304	-201.382	114.027	-111.431	-175.683	-209.686	204.899
ATP11A_glutamatergic	-628.734	-1037.52	2694.32	-899.826	48.6315	581.718	89.3834	47.4093	58.6057	5.90133
ATP11A-AS1_glutamatergic	-56.5884	-1532.12	341.819	-214.346	155.842	47.8178	188.718	147.078	80.5372	-97.8402
ATP11B_glutamatergic	264.619	1486.99	-905.063	28.6863	144.039	414.417	-61.3972	-147.251	179.925	68.0132
ATP11C_glutamatergic	-399.12	200.461	-190.889	-695.237	-58.1795	235.41	-13.2172	13.3253	216.14	197.177
ATP13A1_glutamatergic	307.968	1582.31	-210.751	269.364	-536.916	158.317	217.75	641.542	-74.3046	-41.6898
ATP13A2_glutamatergic	937.286	-1517.69	563.076	213.165	-390.992	226.677	183.645	356.219	27.4275	-29.076
ATP13A3_glutamatergic	1115.07	-338.114	988.861	2215.92	-84.777	879.421	39.9817	-263.277	31.1413	-148.526
ATP13A4_glutamatergic	498.115	-66.3851	1438.75	-531.837	118.324	306.054	-69.5828	-191.506	-264.532	139.911
ATP13A4-AS1_glutamatergic	112.208	-103.476	25.5439	-114.848	-51.6816	-31.5268	29.7319	-23.3985	61.9855	-7.50001
ATP13A5_glutamatergic	564.689	-3509.49	1066.01	-934.036	129.761	217.608	90.5266	437.667	94.6995	-67.8757
ATP13A5-AS1_glutamatergic	78.0988	446.81	614.612	-29.9375	-82.7684	422.751	141.592	-47.4921	108.126	-0.797058
ATP1A1_glutamatergic	-326.316	-3839.13	-3199.84	961.147	-102.032	506.591	40.7046	12.3949	46.0169	-59.202
ATP1A1-AS1_glutamatergic	358.117	-7784.89	580.699	-549.444	302.423	-81.2905	51.8526	405.186	584.648	22.4099
ATP1A2_glutamatergic	-185.785	-3730.24	-395.537	-2688.93	-25.1986	-22.9552	-1.46758	9.99268	-299.229	-47.8511
ATP1A3_glutamatergic	89.9984	-612.705	-3741.46	1047.07	-304.071	431.664	81.9288	59.4106	-289.019	-91.1339
ATP1B1_glutamatergic	-639.732	-6079.57	-1950.86	564.026	-49.1562	121.521	-1.95694	-88.1468	-21.1182	-21.6927
ATP1B2_glutamatergic	-663.018	1454.42	-897.374	-398.228	-213.191	-23.5453	18.7027	-358.753	-257.7	-42.0352
ATP1B3_glutamatergic	691.551	-3780.35	-797.343	638.546	130.386	425.353	38.2999	143.061	252.756	81.9434
ATP1B3-AS1_glutamatergic	101.203	-1926.49	-97.6218	-126.327	185.536	-24.5203	21.0486	125.141	280.895	153.724
ATP23_glutamatergic	143.91	-64.3524	-1474.18	-1631.54	139.721	156.99	-136.22	104.116	-134.243	50.2203
ATP2A1_glutamatergic	140.107	-2167.61	-553.143	-1312.47	67.3955	-994.241	72.906	-26.2068	62.7202	31.7517
ATP2A1-AS1_glutamatergic	69.4467	-746.458	-629.257	-439.089	-64.9787	-126.435	-99.7012	134.994	78.465	144.876
ATP2A2_glutamatergic	236.663	2112.76	-3431.77	1163.05	-36.857	377.911	89.223	26.8633	112.339	-88.6753
ATP2B1_glutamatergic	-1856.53	1801.69	-1711.46	1142.23	28.9948	-4.68008	5.77165	11.7889	44.4374	-15.4233
ATP2B1-AS1_glutamatergic	-679.884	-6147.88	-1217	1146.2	-0.661606	-302.398	-73.6716	-123.924	-182.769	-74.0476
ATP2B2_glutamatergic	-446.178	-2535.74	2230.04	1537.8	-22.0341	119.264	53.7676	156.239	10.6932	-0.202106
ATP2B2-IT1_glutamatergic	40.7194	-57.5917	382.217	202.026	80.369	-65.4571	63.9653	-41.4184	-171.668	130.046
ATP2B2-IT2_glutamatergic	148.264	-108.113	366.324	205.789	-53.9487	34.7725	10.8407	141.581	141.735	151.442
ATP2B3_glutamatergic	57.231	280.333	-1481.35	-481.791	-345.043	341.718	146.475	-401.726	-168.768	-145.354
ATP2B4_glutamatergic	-727.048	139.689	-1270.74	-97.745	-98.7111	-256.466	-32.2985	-310.297	-98.4932	34.968
ATP2C1_glutamatergic	-61.9418	4874.65	-4151.41	-1874.18	160.075	-501.347	-26.9681	31.6674	-53.9854	-97.5549
ATP2C2_glutamatergic	-1440.34	-2791.85	1849.3	-619.099	66.1456	164.705	46.3857	-131.895	53.3571	-15.3963
ATP2C2-AS1_glutamatergic	308.181	-774.326	282.527	175.478	-242.799	-67.2405	34.0896	-150.035	-223.165	230.992
ATP4A_glutamatergic	-1396.03	-1792.14	-197.873	-367.173	118.876	-1.40218	-88.2978	212.725	-110.914	59.5691
ATP5A1_glutamatergic	18.2231	-2627.2	-5249.93	847.992	-139.186	688.44	20.0862	-175.422	-44.2408	-107.633
ATP5B_glutamatergic	-298.337	845.705	-5003.31	1192.27	-151.468	450.246	36.9616	76.0381	-72.8766	-55.6988
ATP5C1_glutamatergic	1453.96	-1965.06	-1484.11	207.485	16.0445	888.203	-14.8171	-166.543	177.783	-80.6259
ATP5D_glutamatergic	-308.519	-3286.5	-3531.32	537.381	-45.5068	183.389	7.63255	65.659	-46.5234	-4.7363
ATP5E_glutamatergic	-260.272	-5723.75	-2365.12	-184.347	12.4272	-15.024	-8.24133	9.53918	10.8184	11.8035
ATP5E:ATP5EP2_glutamatergic	-350.667	346.615	-555.07	-43.9929	-330.87	-163.202	92.735	256.058	75.6251	-64.4798
ATP5F1_glutamatergic	808.141	-3937.77	-2678.46	741.052	-50.5824	626.478	-27.8607	-603.164	62.6617	-175.984
ATP5G1_glutamatergic	-261.855	-8768.81	-5628.65	495.66	-57.8018	376.47	-3.63006	78.1074	4.99882	-42.4251
ATP5G1:HEATR5A_glutamatergic	-28.5022	30.5043	-49.0629	-12.6929	-29.3682	-12.3921	93.134	1.62687	134.39	13.4473
ATP5G2_glutamatergic	-204.119	-6515.94	-3935.82	-844.783	27.1117	299.114	9.38878	-58.285	103.327	-35.8123
ATP5G3_glutamatergic	-252.805	-6503.08	-3309.51	183.76	-8.41169	168.247	-3.30514	-5.08331	1.89933	-6.89963
ATP5H_glutamatergic	484.15	-7287.75	-4953.59	568.916	-57.8021	684.808	29.2078	247.971	90.2489	111.437
ATP5I_glutamatergic	-340.344	-7708.37	-3247.36	-64.304	-4.54338	16.8682	-6.54045	93.1533	0.746489	26.9202
ATP5J_glutamatergic	-435.35	-10704.8	-2707.8	-254.626	-2.00064	37.6966	-14.0339	-24.056	27.6455	12.9327
ATP5J2_glutamatergic	-230.338	-6358.54	-4504.61	160.177	-34.4972	207.961	-4.89413	5.46421	-2.03219	-10.9599
ATP5J2-PTCD1_glutamatergic	0.481372	-594.355	131.938	-219.531	144.769	90.9255	165.516	-113.37	-15.961	21.6417
ATP5L_glutamatergic	471.35	-6201.73	-3729.6	-149.697	-60.2084	319.229	-17.9448	-279.634	15.2463	-63.5894
ATP5O_glutamatergic	411.935	-5060.34	-6474.95	-124.881	-43.9594	604.314	25.7002	190.226	81.2401	13.6492
ATP5S_glutamatergic	68.7139	-3981.63	741.083	325.865	-127.692	797.187	51.3575	-281.759	-75.0296	-200.858
ATP5SL_glutamatergic	939.515	-283.691	-1002.44	207.567	-319.951	-209.424	-31.4744	245.312	361.349	57.753
ATP6AP1_glutamatergic	-401.5	-1077.85	-4908.28	781.84	-172.083	476.405	33.2265	-69.9969	-89.9897	-97.3679
ATP6AP1L_glutamatergic	-32.8156	1231.75	1200.31	-916.809	-63.835	379.695	8.62646	-109.898	-160.598	-9.28239
ATP6AP2_glutamatergic	-270.174	-5865.99	-4299.8	1177.99	-154.223	487.424	4.74392	-264.546	-41.2485	-93.3503
ATP6V0A1_glutamatergic	1612.83	-848.432	-1419.92	1249.58	-469.717	255.957	141.296	471.123	-510.228	-85.6387
ATP6V0A2_glutamatergic	491.05	-2150.05	1675.14	163.399	-18.7256	428.532	22.9153	28.9318	-460.901	-223.145
ATP6V0A4_glutamatergic	-49.7586	118.777	-103.706	-2339.37	-57.5346	338.557	134.375	25.7078	-306.262	67.7597
ATP6V0B_glutamatergic	-413.355	-4752.66	-5418.37	252.334	-63.637	80.1449	4.23757	122.823	-79.8007	-0.920605
ATP6V0D1_glutamatergic	404.033	-1852	-4832.12	1527.21	-405.973	552.296	118.939	114.91	-192.56	-83.3785
ATP6V0E1_glutamatergic	320.537	-1069.29	1127.27	-786.127	-261.291	-48.3723	11.0862	-106.292	-2.69003	151.466
ATP6V0E2_glutamatergic	-396.355	-5981.4	-3710.67	1691.3	-268.731	593.127	15.2267	-159.023	-62.9962	-87.2811
ATP6V0E2-AS1_glutamatergic	686.763	-2019.1	276.549	-261.066	-43.5381	-338.965	-27.173	180.456	48.7964	-30.3212
ATP6V1A_glutamatergic	839.947	-3141.95	-1377.15	2027.73	-185.101	395.198	7.17999	-559.451	-28.9187	-133.23
ATP6V1B2_glutamatergic	593.245	3739.18	-4201.84	1482.64	-263.587	806.342	58.309	-111.941	20.4725	-119.998
ATP6V1C1_glutamatergic	1794.39	1060.62	-3744.94	535	-187.584	450.415	51.4022	-640.745	140.27	-286.214
ATP6V1C2_glutamatergic	-85.0014	-1410.77	168.298	-408.893	-156.266	226.558	-3.53961	-4.51708	28.6105	63.5693
ATP6V1D_glutamatergic	267.744	-7382.65	-3254.6	1040.89	-151.951	827.506	20.6951	-413.042	89.3846	-161.915
ATP6V1E1_glutamatergic	98.5739	783.593	-4354.25	1318.54	-171.157	795.325	29.5712	-138.11	8.9622	-148.241
ATP6V1E2_glutamatergic	-239.395	-5062.22	1038.42	-351.76	-161.06	630.732	7.00249	-119.582	-215.946	-126.851
ATP6V1F_glutamatergic	-356.549	-6067.15	-4210.28	205.061	-41.129	243.082	-5.50897	-49.5674	14.5265	-32.0153
ATP6V1G1_glutamatergic	-139.404	-4256.01	-5841.41	514.878	-127.78	754.195	8.62211	-167.872	83.057	-120.557
ATP6V1G2_glutamatergic	-227.374	-2480.66	-5121.72	1102.95	-131.141	403.809	-7.77095	-288.148	22.1645	-93.4967
ATP6V1G2-DDX39B_glutamatergic	272.795	-688.165	-762.274	238.023	-40.7857	172.247	28.7266	-59.886	161.874	-57.744
ATP6V1H_glutamatergic	-374.647	3511.3	-2271.37	-1800.21	82.129	153.695	-3.20788	-130.945	-5.84514	-79.9549
ATP7A_glutamatergic	8.27272	-467.267	1023.49	552.372	-12.9864	884.925	-23.7665	-42.5902	-154.363	96.5228
ATP7B_glutamatergic	-91.0362	124.406	572.091	-543.308	-99.5443	228.234	-96.7299	-557.297	162.395	40.1706
ATP8A1_glutamatergic	-364.155	5796.95	375.35	-153.86	-14.1304	561.847	69.7066	88.2227	91.4885	-43.3515
ATP8A2_glutamatergic	-1879.1	2846.32	1724.86	-372.733	77.3383	221.601	17.927	10.6925	-101.708	-15.0823
ATP8B1_glutamatergic	-966.025	-2434.52	1551.33	478.657	-46.2004	85.8127	24.8049	162.529	-150.531	35.4375
ATP8B2_glutamatergic	-146.486	-2626	2785.25	793.479	-208.082	-109.259	80.7635	-98.9465	-459.346	-4.21459
ATP8B4_glutamatergic	-663.658	165.687	1839	-42.5221	-84.3881	548.749	20.5318	-109.656	-54.9784	-41.8311
ATP9A_glutamatergic	569.658	697.872	396.312	1664.3	-250.128	40.794	108.735	-172.714	-228.952	-49.928
ATP9B_glutamatergic	-190.146	2267.82	1697.36	-577.314	-7.82829	675.379	-5.91415	-190.915	-107.716	-40.2375
ATPAF1_glutamatergic	1055.37	629.333	736.75	-744.862	-173.401	1237.16	63.764	-137.884	-131.196	-186.764
ATPAF2_glutamatergic	377.431	-682.817	1292.85	-1039.21	37.9353	400.27	128.041	262.626	32.244	124.401
ATPIF1_glutamatergic	-464.307	-9749.23	-3719.4	-61.2268	-30.478	160.513	-18.6165	-37.8159	-42.971	-10.9359
ATR_glutamatergic	625.079	-1306.35	3673.94	1554.96	-247.893	1104.66	8.49641	-355.086	-260.47	-86.9748
ATRAID_glutamatergic	430.111	-3193.34	-2806.79	-57.6758	40.9971	726.37	-82.6573	-144.97	-36.2458	-208.382
ATRN_glutamatergic	1492.52	-1256	1804.29	1993.95	156.236	724.332	20.7473	-418.693	116.715	-65.9311
ATRNL1_glutamatergic	-703.204	1137.96	-195.615	214.911	18.6424	-17.9707	3.68193	15.3242	19.9887	0.0321407
ATRX_glutamatergic	738.268	3493.53	-1875.92	355.512	-201.575	591.2	143.471	-315.346	-97.6506	-138.063
ATXN1_glutamatergic	-1386.85	1019.36	1675.01	1526.37	-8.51647	-63.2452	1.50049	41.9213	-23.6659	19.007
ATXN10_glutamatergic	432.99	1564.51	245.15	1590.09	175.835	942.641	9.99558	-40.6412	353.584	14.5026
ATXN1L_glutamatergic	769.822	-560.414	-269.262	41.8133	-233.569	-55.3103	-20.0689	-215.689	-25.1057	-140.378
ATXN2_glutamatergic	970.027	729.396	1784.38	719.754	104.693	3.13351	113.454	170.126	-15.9955	30.4242
ATXN2-AS_glutamatergic	44.8291	-888.775	107.29	-13.1183	-46.4419	-202.957	-60.4825	-55.565	-70.7686	67.7404
ATXN2L_glutamatergic	893.719	-2503.61	531.092	-786.856	-55.2799	-236.036	149.446	631.078	78.9648	-162.546
ATXN3_glutamatergic	513.824	-901.37	524.739	-356.263	-180.745	12.1384	36.4082	-131.829	-327.826	-119.575
ATXN7_glutamatergic	1331.35	3906.2	1624.58	1514.52	-13.9889	157.71	-21.5971	-70.5561	45.8596	7.46337
ATXN7L1_glutamatergic	136.234	-308.862	2474.02	-471.09	-128.804	-406.362	-39.3154	-203.497	-369.739	83.1002
ATXN7L2_glutamatergic	512.16	854.844	-251.77	-246.055	-202.846	-140.977	3.13378	349.726	98.615	123.553
ATXN7L3_glutamatergic	20.9158	2442.39	-1749	1012.34	-395.871	484.213	133.352	97.706	-134.581	-92.4473
ATXN7L3B_glutamatergic	-71.3325	-3578.98	-3649.98	535.257	-203.117	557.075	6.46157	-390.027	46.7048	-119.834
AUH_glutamatergic	921.975	3175.82	1726.88	-1174.78	-40.7574	795.599	32.7097	-104.117	131.85	7.92793
AUNIP_glutamatergic	1025.51	-2839.03	874.902	196.61	181.487	-123.236	-20.7365	129.616	-315.121	-26.0878
AUP1_glutamatergic	108.987	492.183	-2200.49	-698.319	-358.049	-373.863	141.539	888.21	-73.0624	50.7638
AURKA_glutamatergic	-44.4626	-447.639	-34.013	-261.528	151.261	605.102	-97.0247	259.326	267.451	179.475
AURKAIP1_glutamatergic	329.827	-6752.9	-6444.8	630.105	-91.7902	632.548	17.4027	267.956	-16.2449	8.64515
AUTS2_glutamatergic	-1368.06	1926.66	144.264	416.64	35.743	-69.5706	-10.0785	-34.697	12.2209	8.50062
AVEN_glutamatergic	-880.049	-902.492	664.405	229.088	119.609	-439.138	-18.7244	-34.3812	145.172	101.104
AVIL_glutamatergic	-177.011	-2906.99	417.267	-503.711	108.915	-956.572	-52.44	-24.235	-263.978	46.4411
AVL9_glutamatergic	1608.45	1131.51	2522.69	797.038	-320.053	1392.4	-41.6313	-61.7418	-283.306	-56.6236
AVPI1_glutamatergic	630.889	-566.85	-2072.49	-838.177	6.16759	912.221	-23.9095	175.656	-360.032	-124.402
AXDND1_glutamatergic	14.5173	-1138.22	528.972	-129.153	68.0044	-17.0437	231.831	-163.103	-425.411	-110.246
AXIN1_glutamatergic	-29.6006	-1841.93	2462.55	682.838	-330.349	-632.903	29.0146	-217.344	-350.161	98.9036
AXIN2_glutamatergic	490.218	-436.318	-64.3713	171.153	-271.553	80.3993	46.1103	-171.389	101.176	-29.1189
AZI2_glutamatergic	434.369	-897.814	-454.9	833.383	-216.117	559.664	113.262	-67.2988	-16.3479	-256.52
AZIN1_glutamatergic	938.239	-1235.17	-3911.26	-570.325	-47.8644	110.778	35.3136	132.441	-256.83	-259.693
AZIN1-AS1_glutamatergic	-397.57	-2497.76	1933.71	-83.2114	-148.113	306.83	56.0006	-99.3065	-376.636	-142.7
AZIN1:SAP130_glutamatergic	-36.1364	484.503	-337.34	292.774	-235.417	-79.3318	79.3075	-50.392	-84.8375	-8.24293
AZIN2_glutamatergic	204.273	447.206	-427.977	17.3838	-69.0357	-244.045	-96.9987	-154.309	-327.37	-54.9745
AZU1_glutamatergic	-94.4086	259.882	806.232	-325.016	-575.303	97.9726	218.621	174.269	-86.5259	46.875
B3GALNT1_glutamatergic	463.89	-3290.63	-727.1	818.544	-379.486	319.606	-28.4712	-710.858	141.381	-177.297
B3GALNT2_glutamatergic	-49.8324	-3502.09	973.754	-1023.98	66.0505	-556.946	35.0211	81.2306	-489.336	-124.732
B3GALT1_glutamatergic	472.055	408.56	-1019.2	817.315	-88.9634	319.304	125.871	-125.93	198.45	-91.1843
B3GALT2_glutamatergic	-202.894	-2450.73	-815.893	209.71	-99.1921	-7.59262	-6.96588	-131.473	-54.5972	-19.1314
B3GALT4_glutamatergic	403.45	-2124.83	199.928	391.752	-35.8204	268.094	12.9408	110.248	-292.674	3.45112
B3GALT5_glutamatergic	-50.5407	825.634	230.909	-741.405	-19.4502	-152.69	-19.8953	-265.284	28.7891	-60.4101
B3GALT5-AS1_glutamatergic	358.284	-501.404	22.659	-263.175	-200.167	35	29.5607	-158.351	201.335	-110.101
B3GALT6_glutamatergic	540.156	-1122.71	-1322.9	1299.22	-494.058	179.033	124.11	-79.9665	103.301	-122.964
B3GAT1_glutamatergic	-191.338	-1914.15	43.7874	1437.76	-123.243	-581.301	-44.8644	-260.502	-66.4279	58.3029
B3GAT2_glutamatergic	-155.072	-2865.21	-103.17	-2365.8	-10.2859	611.897	35.9113	-78.372	329.578	29.5207
B3GAT3_glutamatergic	33.9815	-2947.43	-1452.47	483.742	-600.604	-237.356	129.028	444.877	-793.235	-80.3357
B3GLCT_glutamatergic	-1636.96	356.892	467.26	-387.821	46.5531	398.382	-10.7491	-65.3435	49.0042	10.2303
B3GNT2_glutamatergic	229.927	-2260.49	-1891.47	612.345	79.1611	211.588	3.69675	156.484	192.642	251.295
B3GNT4_glutamatergic	419.66	-2316.96	-714.877	-106.521	-148.288	-270.904	-112.253	0.695738	27.8355	91.8809
B3GNT5_glutamatergic	189.644	-9786.85	2026.85	-964.676	133.967	352.267	8.70269	335.617	116.558	-42.9864
B3GNTL1_glutamatergic	-299.557	-2640.18	1269.95	1306.78	53.3067	-161.084	57.913	12.0382	-155.42	-54.6834
B4GALNT1_glutamatergic	507.926	-866.991	-2269.3	-73.4398	-94.0576	22.0208	121.778	440.021	232.378	-28.2908
B4GALNT3_glutamatergic	-412.334	-1050.43	2151.17	46.9882	-100.429	34.126	2.35444	-141.653	-195.764	36.0511
B4GALNT4_glutamatergic	110.468	563.646	-101.141	-331.561	-259.003	-343.989	97.5311	625.65	-188.405	49.2541
B4GALT1_glutamatergic	-354.618	-765.624	1212.39	-965.598	-11.2887	865.293	-46.4942	-134.313	-34.8621	152.255
B4GALT1-AS1_glutamatergic	-83.2205	-742.18	-142.473	-127.678	62.9027	231.914	-0.860054	-139.761	-252.396	40.8173
B4GALT1-AS1:DLG1-AS1_glutamatergic	25.0303	-7.48911	0.330818	19.6688	-15.4288	-23.8688	-11.8756	-2.47262	12.201	-8.41902
B4GALT2_glutamatergic	339.81	652.655	-1135.95	1497.82	-338.886	-134.476	133.484	446.249	-129.632	-16.6715
B4GALT3_glutamatergic	598.663	-623.385	-2055.12	720.431	-524.156	-298.453	38.2421	314.774	242.792	42.8886
B4GALT4_glutamatergic	578.605	-1389.55	944.996	-1153.96	-14.8596	494.183	-168.403	-97.7752	225.253	184.967
B4GALT4-AS1_glutamatergic	333.204	-4580.13	594.515	-1244.33	-17.3906	219.767	-100.901	383.967	74.2381	110.792
B4GALT5_glutamatergic	1104.59	2554.11	-809.49	38.7875	-180.568	-388.279	57.959	-415.356	-1.36519	-23.8002
B4GALT6_glutamatergic	965.007	2065.03	261.56	1876	-388.099	1058.86	45.4028	-188.259	-180.726	-144.782
B4GALT7_glutamatergic	984.546	-1412.06	-1209.65	1056.65	-207.685	488.351	-52.6254	258.376	166.04	112.992
B4GAT1_glutamatergic	-371.863	-1864.86	-5299.17	381.744	-129.76	298.023	14.8241	-53.7446	-143.663	-56.4652
B9D1_glutamatergic	-773.392	-3305.84	2505.31	1550.24	-95.2997	80.1824	93.9333	-53.9793	-79.4566	-113.542
B9D2_glutamatergic	-153.6	-652.13	-794.022	-655.75	-110.397	53.7702	80.1673	330.317	-27.1632	-32.5768
BAALC_glutamatergic	-495.611	-2971.09	610.149	1001.12	-79.5669	-146.414	-37.2956	-138.35	-115.787	-6.78632
BAALC-AS1_glutamatergic	-243.146	-9887.9	875.282	-1682.94	88.1831	-276.774	-0.166074	183.323	-92.2696	-2.99987
BAALC-AS2_glutamatergic	-136.868	-1532.08	477.913	-29.1094	-221.71	-95.4527	-93.976	-294.408	-490.724	124.209
BAAT_glutamatergic	891.453	1000.28	673.054	149.172	38.3552	-44.7337	-34.4548	-159.116	81.087	-37.8823
BABAM1_glutamatergic	338.809	360.121	-2860.05	819.803	-528.689	675.123	215.157	592.048	140.259	-76.9667
BABAM2_glutamatergic	-1320.07	502.435	2866.88	789.286	-73.4173	759.052	29.733	-111.072	-201.221	-65.0827
BACE1_glutamatergic	582.079	-1956.66	27.2425	513.686	-345.841	76.0176	111.217	-480.943	8.26047	-37.9369
BACE1-AS_glutamatergic	84.8387	-29.7716	-423.507	92.577	-166.812	193.678	217.334	-172.696	28.3845	-152.677
BACE2_glutamatergic	-363.888	763.029	-353.436	-2000.38	62.7225	-21.3267	32.9883	48.6709	-42.4688	21.2949
BACE2-IT1_glutamatergic	35.3676	30.6126	99.7444	-147.711	71.5537	38.9093	59.4871	-119.462	-93.883	9.26384
BACH1_glutamatergic	-1242.41	-3042.91	2259.51	-657.417	-84.332	854.023	-17.7556	56.0654	53.0228	4.77272
BACH1-AS1_glutamatergic	155.155	-644.881	94.9934	-105.359	39.798	152.978	52.8971	-24.9371	85.4242	107.129
BACH1-IT1_glutamatergic	117.297	-147.487	140.667	9.01843	43.9498	127.269	-21.3493	-52.3747	-85.8433	100.565
BACH1-IT2_glutamatergic	12.4028	-68.7046	122.072	-14.4474	-148.233	1.18064	40.3756	-52.0779	62.704	42.245
BACH1-IT3_glutamatergic	202.352	38.4258	53.1145	100.64	78.17	-21.4634	8.27886	-19.9544	-31.1485	40.6141
BACH2_glutamatergic	-1328.03	-501.274	1393.61	1583.93	-37.0162	99.9465	-0.643521	8.11782	-13.1841	11.5316
BAD_glutamatergic	182.619	-1977.13	-4258.2	1479.95	-279.491	140.135	139.81	511.434	-41.9074	-47.4677
BAG1_glutamatergic	629.623	-5803.56	-3745.75	789.643	-192.61	601.506	31.6104	-9.02242	136.806	-1.36208
BAG2_glutamatergic	415.818	-529.103	-3202.67	-2831.11	347.754	-1229.97	-54.9045	171.55	-89.7563	-73.636
BAG4_glutamatergic	648.928	241.737	-1729.54	242.874	-386.566	275.207	104.691	-380.2	-323.669	-150.829
BAG5_glutamatergic	259.421	-824.848	-2180.18	128.183	-398.813	939.194	28.1485	85.0749	-70.5726	-77.0246
BAG6_glutamatergic	329.783	1361.45	-1949.89	405.917	-312.177	421.277	151.271	565.613	34.6371	-180.583
BAHCC1_glutamatergic	-77.8806	-3609.27	1963.38	-512.942	-165.575	385.593	-56.7645	4.58904	-604.906	-46.7802
BAHD1_glutamatergic	101.192	-613.81	396.649	452.585	-179.322	-758.037	-33.4065	77.0921	-438.457	110.941
BAIAP2_glutamatergic	-9.97672	556.447	-4239.81	-427.024	-113.556	-468.473	12.6657	10.1286	-176.682	-5.88316
BAIAP2-AS1_glutamatergic	210.277	-812.215	-1776.37	1615.05	-339.69	2.90543	61.808	-456.708	55.6736	-107.432
BAIAP2L1_glutamatergic	355.664	-1910.82	820.791	-413.416	111.889	384.642	202.83	112.6	158.169	-25.9648
BAIAP2L1:RPS3A_glutamatergic	-480.929	-777.555	-528.024	-524.797	-436.012	-212.21	-12.9947	-84.3362	130.703	129.433
BAIAP2L2_glutamatergic	-1090.5	-11006	1232.46	-1563.61	78.9124	-29.7118	28.4338	195.154	58.6866	24.7797
BAIAP3_glutamatergic	-575.159	58.0115	-1070.71	855.966	-125.234	210.613	-5.3201	-171.932	29.2284	-78.6017
BAK1_glutamatergic	351.179	-966.136	194.565	722.788	-470.013	-292.075	77.0839	642.803	36.8008	101.744
BANF1_glutamatergic	396.68	-3409.4	-4739.26	-789.719	79.0494	351.986	-13.5955	-211.288	397.26	-139.181
BANK1_glutamatergic	-1071.61	462.609	1189.07	-793.516	-51.6527	-127.657	29.3643	-64.9589	-244.488	-33.4927
BANP_glutamatergic	-429.958	1656.58	-2477.78	-2456.3	246.59	-1125.19	-10.4334	182.452	186.369	135.107
BAP1_glutamatergic	468.897	916.023	-1910.2	514.177	-561.571	236.266	214.416	454.822	-178.305	-84.6582
BARD1_glutamatergic	-1237.3	905.236	978.485	-200.857	-54.3521	201.002	49.3107	-133	-53.5975	-14.4575
BARX2_glutamatergic	-1476.55	-236.75	877.405	481.209	-204.45	-187.514	41.6117	-95.2381	-221.694	-15.7811
BASP1_glutamatergic	-1369.6	-7625.24	-3650.45	475.476	20.9284	-68.5096	29.3492	88.6926	67.3387	-37.851
BATF3_glutamatergic	27.6	-2180.99	-824.055	636.454	184.876	4.32579	-224.472	-211.365	-118.588	86.0853
BAX_glutamatergic	568.584	-4504.73	-1386.2	131.347	-175.542	277.219	72.933	113.339	498.14	160.37
BAZ1A_glutamatergic	-788.789	-1815.63	-81.2734	-1570.17	108.21	83.8071	85.3416	249.721	66.1077	12.0341
BAZ1B_glutamatergic	904.626	1342.41	-87.8585	-274.859	-30.9651	80.6648	184.855	-191.579	-224.124	-245.811
BAZ1B:GRID1_glutamatergic	-120.306	355.383	-112.132	-12.5038	-220.216	18.4024	-7.80308	275.832	120.029	-75.1108
BAZ2A_glutamatergic	256.279	658.028	702.318	-78.4556	-398.92	-465.513	157.859	-27.4066	-682.798	-171.951
BAZ2B_glutamatergic	-793.662	5851.32	-2941.49	-2052.48	287.533	-658.778	-31.4672	89.8876	11.2847	-36.0922
BBC3_glutamatergic	670.052	-359.392	318.178	-579.045	-309.949	711.361	38.8394	-24.4991	-222.924	-75.1851
BBIP1_glutamatergic	164.411	-309.488	-174.12	-579.393	103.843	-329.462	-0.5195	-52.2161	97.7108	-106.455
BBOF1_glutamatergic	-320.753	-3373.35	1449.64	-739.528	-263.958	306.668	-13.7956	-115.64	-197.125	-19.8061
BBOX1_glutamatergic	-9.50735	-3590.64	-819.419	-2506.2	272.911	-36.8679	-110.764	-16.5677	412.663	117.616
BBOX1-AS1_glutamatergic	-585.672	3352.96	-2659.17	-2959.09	174.776	-574.738	-53.127	-69.7712	-23.3743	32.4317
BBS1_glutamatergic	435.806	-1666.9	351.854	-347.187	-45.0793	-297.468	27.3357	-87.9197	56.1267	62.7458
BBS10_glutamatergic	403.431	997.497	-1761.38	256.722	-459.773	-286.178	-52.1633	-273.453	216.072	40.063
BBS12_glutamatergic	468.246	-835.524	-539.404	-546.821	-239.197	-353.43	-226.876	-617.895	183.003	87.5402
BBS2_glutamatergic	245.36	-297.108	1221.12	-406.568	83.7793	190.809	38.2705	-76.0057	52.1022	-53.6968
BBS4_glutamatergic	78.4747	-935.625	1035.48	490.127	-152.186	99.9075	-88.8947	-404.014	166.463	150.364
BBS5_glutamatergic	672.316	-1792.3	1070.99	381.727	-84.4724	267.993	224.235	48.1149	426.994	-157.5
BBS7_glutamatergic	1356.52	-338.603	151.064	464.651	-259.053	682.818	63.8572	27.827	-214.749	-156.223
BBS9_glutamatergic	-727.594	5815.7	54.0193	-1385.09	71.2289	143.728	-3.06943	-87.1215	254.854	86.3547
BBX_glutamatergic	-950.734	4539.32	-1808.28	-1316.67	69.2287	262.016	-68.1206	-229.042	8.35359	-29.237
BCAN_glutamatergic	814.237	-4693.05	-2889.98	-1438.29	-61.5838	906.174	-5.89961	382.852	312.94	-18.9099
BCAP29_glutamatergic	840.439	1759.37	-3361.37	-471.321	-180.593	355.312	-43.9735	-380.936	-45.6305	-114.458
BCAP31_glutamatergic	109.59	-2094.42	-6044.78	30.3536	-285.834	246.772	27.5369	179.692	-281.269	-58.7818
BCAR1_glutamatergic	49.77	1433.01	-1976.48	-706.563	-178.485	-563.393	30.3116	261.692	-361.22	-60.1965
BCAR3_glutamatergic	-854.116	-691.772	2564.52	-689.624	-161.839	541.097	24.5574	-146.269	-254.695	-61.0636
BCAS2_glutamatergic	80.6994	-3132.02	-2843.26	804.557	7.08016	347.081	-12.149	21.0496	-46.1693	53.7805
BCAS3_glutamatergic	-1087.83	2991.66	3381.93	1402.62	-115.939	591.123	34.9531	60.2429	-302.488	5.80597
BCAS4_glutamatergic	160.291	-661.978	703.263	-678.111	-374.357	576.736	40.3085	6.96807	-218.342	137.5
BCAT1_glutamatergic	-284.984	2038.9	160.184	-503.707	-237.799	752.104	-45.4846	-364.584	-247.161	-48.1265
BCAT1:GPR63_glutamatergic	-28.3899	850.471	2.31098	-562.883	-254.618	109.548	12.8392	44.2555	23.1886	-45.6368
BCAT2_glutamatergic	-291.16	-2877.4	1334.08	-2416.63	-151.449	-204.105	120.65	353.656	-145.333	58.6097
BCCIP_glutamatergic	-295.746	-2499.79	676.317	-971.107	-160.299	-604.809	1.27457	-13.2181	123.391	39.1261
BCDIN3D_glutamatergic	624.446	-2259.6	305.698	-624.407	-47.5054	-511.576	-48.8936	220.528	186.093	105.194
BCDIN3D-AS1_glutamatergic	47.6046	-1081.62	490.96	273.784	-298.457	-252.916	-71.6065	-414.625	-180.177	-61.753
BCHE_glutamatergic	-1653.47	-538.273	-1090.64	-382.577	180.758	-131.656	-30.0925	-126.349	362.78	49.7371
BCKDHB_glutamatergic	-459.845	4261.24	13.7885	-1010.03	-39.9181	207.433	-54.3172	-213.223	56.3932	68.1904
BCKDK_glutamatergic	489.409	-703.47	-882.194	1549.7	-403.138	197.489	173.559	302.394	-73.6026	-60.2632
BCL10_glutamatergic	565.583	-1007.45	-1217.68	331.359	-149.69	389.932	-44.8361	-59.7079	-418.039	160.594
BCL11A_glutamatergic	-1823.44	294.691	796.222	2011.81	20.7199	-184.37	-24.3211	0.880156	40.6939	45.5428
BCL11B_glutamatergic	-1724.12	-96.495	934.079	-1.98105	3.68071	-11.2979	36.1189	-5.96091	60.6738	34.4349
BCL2_glutamatergic	-1464.15	-979.091	377.24	786.544	70.2134	-286.474	-21.147	7.28477	52.507	14.9901
BCL2A1:ST20_glutamatergic	85.3752	86.5337	-2.63872	-2.45198	-29.4809	21.7037	-142.113	57.3892	57.8537	8.02739
BCL2L1_glutamatergic	492.934	-3034.24	1256.38	381.796	-327.112	-299.992	105.581	-223.904	-259.753	17.2669
BCL2L11_glutamatergic	300.531	-235.269	233.392	-1079.17	-187.928	50.1525	-90.4866	-711.319	-239.995	190.69
BCL2L13_glutamatergic	143.222	-1025.79	1672.54	-950.807	-161.184	207.301	27.7843	-184.905	-176.038	29.8668
BCL2L14_glutamatergic	-1390.08	-16230.1	1988.29	181.684	98.4683	-600.401	57.1415	307.258	137.792	72.3001
BCL2L14:HLA-B_glutamatergic	-19.8518	57.7271	-36.5681	-40.5029	169.777	68.3831	200.622	-76.7522	-153.35	72.514
BCL2L15_glutamatergic	157.955	-605.071	1058.26	390	-153.082	339.051	245.018	-250.521	-205.537	-146.322
BCL2L2_glutamatergic	671.321	-3478.28	-497.1	356.443	-181.125	715.683	71.1426	8.37895	80.9626	-202.298
BCL2L2-PABPN1_glutamatergic	930.408	1680.88	653.534	-581.247	11.9245	-66.7101	40.2167	-313.301	-160.512	-176.394
BCL6_glutamatergic	66.0554	-617.825	-3245.82	216.242	5.16475	-270.882	-24.3923	309.579	-104.025	55.2921
BCL7A_glutamatergic	-353.85	-4724.38	-327.405	-364.408	-244.406	776.56	39.4025	-357.692	-162.347	-110.972
BCL7B_glutamatergic	605.971	-1365.1	-2639.71	702.455	-263.497	206.289	167.578	47.5558	223.146	-32.1752
BCL7B:RP2_glutamatergic	13.0081	-11.5522	4.5187	-0.812136	19.6987	-8.21072	-6.64277	9.5705	-9.62032	48.0724
BCL7C_glutamatergic	-201.247	-2198.29	545.967	2071.5	-152.173	74.9134	-76.675	-361.599	-176.682	-54.0905
BCL9_glutamatergic	-1048.12	-170.223	1091.85	-1067.03	-181.42	599.889	-47.2178	-506.063	179.739	97.7855
BCL9L_glutamatergic	194.126	222.087	93.682	145.67	-422.224	30.6073	135.83	-208.356	-275.108	102.677
BCLAF1_glutamatergic	1571.6	2943.34	-777.235	349.882	-74.6638	1067.14	29.4511	-242.703	330.309	-113.303
BCO1_glutamatergic	-73.0168	-6667.5	1180.45	-847.51	-112.823	-173.67	-60.2351	-286.185	-264.575	21.2482
BCO2_glutamatergic	653.225	-634.227	969.055	-1975.6	-13.929	629.854	61.6358	177.187	-111.878	-83.0673
BCOR_glutamatergic	35.6318	-595.448	-190.731	-334.689	-111.574	-570.865	-78.4925	-69.4064	-549.366	-26.5241
BCOR:URI1_glutamatergic	-52.5434	84.5789	-1.26643	-33.4834	-65.1223	17.5859	-7.33286	69.4077	-14.9387	4.56972
BCORL1_glutamatergic	372.763	415.471	466.753	-69.1126	-288.905	305.316	2.11242	-229.695	-233.053	118.235
BCR_glutamatergic	-357.818	-3102.18	1493.69	1414.07	-95.5005	-415.983	-52.3543	-88.0667	-171.18	79.3157
BCS1L_glutamatergic	808.865	-2068.93	-305.964	-343.078	1.29091	135.692	-204.964	171.36	567.492	12.1354
BDH1_glutamatergic	570.094	-2463.96	4248.23	2027.49	-97.9867	347.274	40.5805	-112.378	-74.9904	-119.432
BDNF_glutamatergic	-1530.52	-3933.36	-374.794	1609.33	48.0887	-69.9818	16.0822	110.032	26.4512	31.4975
BDNF-AS_glutamatergic	-1573.77	-5048.65	1897.29	1604.59	-41.7549	-12.7737	11.929	-46.1371	-361.744	-18.7004
BDP1_glutamatergic	673.868	-209.202	896.768	1310.5	-122.089	-327.687	6.35783	-138.636	-348.142	7.963
BEAN1_glutamatergic	31.0626	-3163.76	2839.94	-1300.1	-189.767	573.864	125.261	138.732	-418.472	7.63987
BEAN1-AS1_glutamatergic	22.7586	-354.643	460.316	-171.343	-81.8174	297.919	250.445	-67.9419	36.3526	-77.817
BECN1_glutamatergic	694.64	453.612	-225.959	1119.59	-286.471	-212.906	121.316	-11.501	-286.373	-242.965
BEGAIN_glutamatergic	-674.094	249.453	-1739.34	1421.1	-13.0972	-866.574	-49.8539	101.134	-178.003	34.5654
BEND3_glutamatergic	317.47	-825.979	909.477	631.75	-160.44	60.7034	138.93	-343.967	-290.723	-189.977
BEND4_glutamatergic	545.475	958.181	-1756.05	-589.393	-61.7658	-272.164	61.4143	211.95	7.80049	28.779
BEND5_glutamatergic	970.421	-2873.18	-1466.08	427.676	-38.3058	-143.298	-17.2949	440.309	-228.384	-136.657
BEND6_glutamatergic	-528.023	-951.488	1322.16	356.267	-46.3092	-95.717	-11.3584	-83.2322	114.528	87.9341
BEND7_glutamatergic	-718.592	360.547	122.867	-1580.68	90.5589	123.079	14.8964	-266.784	374.59	60.8058
BET1_glutamatergic	246.882	1480.42	-2345.63	-3108.89	15.4628	-740.741	21.1364	-161.921	-82.513	-242.636
BET1L_glutamatergic	817.428	-1289.64	74.3356	-255.036	-319.12	276.965	46.2068	343.463	180.665	-102.11
BEX1_glutamatergic	-277.053	-4729.24	-855.347	90.35	-11.0592	31.0189	-4.9216	-20.2192	-10.8279	-1.94488
BEX2_glutamatergic	-439.139	-9605.47	-1596.34	136.316	-30.9141	107.321	-8.46585	-45.7377	-22.194	-8.27898
BEX3_glutamatergic	-342.302	-6652.33	-1540.81	124.463	-15.4	96.8809	-2.77243	-18.8613	3.28536	-8.81262
BEX4_glutamatergic	-450.035	-8782.93	-3615.18	516.161	-71.4632	252.711	-9.48906	-138.452	-4.2925	-33.8325
BEX5_glutamatergic	-540.857	-9300.84	-3175.82	914.952	-94.6258	282.26	-6.9415	-50.1032	-84.5808	-21.2741
BFAR_glutamatergic	778.125	-680.964	685.557	-398.56	-267.43	-277.418	47.2469	-389.701	-251.108	-61.5018
BFSP1_glutamatergic	184.076	-1632.59	809.117	542.507	-78.016	314.873	8.1941	-505.534	-657.4	-152.039
BFSP2_glutamatergic	312.911	-3331.15	1047.59	-879.225	-331.15	658.976	91.8667	182.434	-425.716	-31.4073
BFSP2-AS1_glutamatergic	381.914	-686.068	1073.08	-749.014	-403.419	926.226	76.9907	-158.771	-425.844	-94.7984
BHLHB9_glutamatergic	320.859	2678.61	-3060.61	-3077.26	-71.1381	-340.074	114.562	-191.486	-232.759	-129.108
BHLHE22_glutamatergic	168.162	-455.523	-1844.48	-159.699	-519.412	552.631	58.7556	-403.224	64.5216	86.5938
BHLHE40_glutamatergic	-308.77	-1587.7	-1417.88	1813.57	-21.4731	-1.45521	32.4976	321.833	159.146	25.2578
BHLHE40-AS1_glutamatergic	-881.998	-442.575	1265.46	421.911	165.793	179.308	-23.9182	136.333	107.488	-17.3298
BHLHE41_glutamatergic	-23.2418	-2385.13	-2004.16	-1454.84	78.5179	242.853	11.0787	-147.811	157.429	-83.0346
BHMT_glutamatergic	30.7454	-1798.55	103.045	-569.317	-23.056	57.9696	39.6353	98.094	22.7213	-59.16
BHMT2_glutamatergic	333.699	-3209.43	751.357	-261.747	-178.337	-136.547	-35.1611	-63.0128	-268.981	7.42526
BICC1_glutamatergic	-1725.5	1100.47	277.604	475.38	71.5648	-5.73925	-9.88359	-6.06375	57.8445	16.5807
BICD1_glutamatergic	-805.149	-81.0671	2622.61	122.057	-94.3847	203.841	29.6071	34.0079	-296.695	25.1341
BICD2_glutamatergic	229.587	326.12	-335.088	249.275	-356.754	-490.702	54.2518	-321.759	-102.993	117.984
BICDL1_glutamatergic	377.789	-384.172	3834	2703.32	-255.011	335.951	91.8217	-129.342	-105.156	30.9547
BICRA_glutamatergic	577.158	-79.507	-326.994	-7.15227	-21.5618	-6.87737	-14.9832	338.205	391.673	-72.4177
BICRA-AS1_glutamatergic	261.306	-3834.12	1098.38	-511.029	32.5556	-347.066	69.3723	230.432	139.179	64.113
BICRAL_glutamatergic	498.004	-1754.22	4506.88	-24.3725	-125.55	-207.168	-32.6563	-393.175	-434.796	-32.1679
BID_glutamatergic	-67.2578	-975.024	-1634.67	-402.32	132.166	-811.92	72.1076	480.317	-329.698	-17.6521
BIN1_glutamatergic	506.912	3822.58	-2008.19	-159.168	-249.102	-156.983	77.685	411.92	-110.535	31.3981
BIN3_glutamatergic	261.197	272.167	545.951	-1361.78	-119.754	-518.929	43.5005	126.84	-315.267	80.5533
BIRC2_glutamatergic	742.483	-34.7961	-954.84	-270.639	-279.207	426.076	-139.885	-314.916	46.3684	-62.2548
BIRC3_glutamatergic	-345.75	-383.808	-412.336	-685.045	-331.756	-3.98424	-62.6995	-810.527	-139.635	-22.7643
BIRC6_glutamatergic	987.881	1752.39	1739.59	550.919	103.656	1091.58	82.5109	-7.00167	224.315	-70.2114
BIRC6-AS1_glutamatergic	47.6933	-1578.17	44.9955	-39.3746	111.628	-69.0391	64.4302	139.112	112.252	86.1512
BIRC6-AS2_glutamatergic	-188.999	-12210	1363.86	-564.286	213.962	89.632	32.5231	344.62	177.274	-21.8203
BIVM_glutamatergic	867.876	-588.834	420.663	265.351	-4.45965	603.338	-112.861	-5.10832	179.057	16.5248
BIVM-ERCC5_glutamatergic	1093.3	249.927	719.472	-619.531	-206.481	450.373	170.421	176.983	229.145	100.413
BLCAP_glutamatergic	359.674	36.8061	-3291.57	638.583	-204.069	620.161	12.5401	-332.382	281.591	-116.896
BLMH_glutamatergic	160.331	-183.996	786.126	-824.046	9.57332	868.703	-63.3843	-344.533	433.707	-102.155
BLNK_glutamatergic	-131.297	-2675.75	-190.732	-1808.37	96.3622	300.997	20.7159	105.468	199.664	-11.4811
BLOC1S1_glutamatergic	178.301	-4499.87	-6252.56	267.989	31.9277	461.621	8.37799	228.052	72.7446	42.2588
BLOC1S2_glutamatergic	690.873	-2842.6	-2166.12	539.516	-230.266	506.682	73.733	-191.567	85.3916	-91.9076
BLOC1S3_glutamatergic	10.3914	-77.6011	-596.141	-28.9325	-523.985	290.563	8.1556	-22.3391	-253.223	-156.706
BLOC1S4_glutamatergic	735.97	-2288.29	-1871.63	-45.5163	-136.944	-132.483	-115.183	131.667	350.974	84.0967
BLOC1S5_glutamatergic	293.82	-58.371	-400.617	-279.048	-213.177	343.284	20.9508	-165.649	116.235	-79.4757
BLOC1S5-TXNDC5_glutamatergic	-348.229	-413.831	1536.5	-470.21	-145.598	790.998	174.741	16.8883	-493.271	-91.6792
BLOC1S6_glutamatergic	18.979	-3986.41	-3194.79	583.696	-56.3513	434.093	74.088	-434.577	323.817	-147.701
BLVRA_glutamatergic	608.853	-1075.04	582.284	-416.527	-267.148	27.6319	-131.385	-529.885	80.7069	129.158
BLVRB_glutamatergic	806.493	-4252.88	-778.091	-907.224	-120.359	678.292	-6.86711	-385.721	-141.693	-35.8088
BLZF1_glutamatergic	254.976	665.213	-886.748	-1746.1	-150.262	-164.385	-124.983	-225.849	-19.271	64.1996
BMI1_glutamatergic	389.221	1869.04	-3701.24	-991.016	-67.1688	-324.292	53.1332	-345.239	39.4107	-211.126
BMP1_glutamatergic	-583.319	-3296.04	502.893	-338.668	33.0614	-451.436	12.1318	296.755	-309.552	147.396
BMP2K_glutamatergic	82.4931	2025.9	1464.13	1762.64	-100.264	906.348	83.2732	-8.16259	210.857	-54.9744
BMP3_glutamatergic	-162.795	499.271	-254.258	-997.308	-159.89	4.50333	100.928	-76.3436	-120.736	-36.5268
BMP4_glutamatergic	-29.5619	511.461	-884.744	-949.607	194.844	287.251	115.219	298.88	266.828	-162.953
BMP6_glutamatergic	-502.64	-1239.4	-83.7585	670.26	102.505	-31.9555	-11.7595	92.9134	-137.254	169.659
BMP8A_glutamatergic	177.399	-868.622	1036.85	-252.21	105.541	-115.498	113.784	35.8829	28.1171	-12.9097
BMP8A:BMP8B_glutamatergic	-170.312	-355.116	411.635	-254.471	-110.406	-206.593	80.1163	-33.5205	-44.0141	-49.1229
BMP8A:OXCT2_glutamatergic	-27.5831	-447.912	202.431	-120.978	-72.0191	-44.9244	83.9617	34.2409	51.083	-74.753
BMPER_glutamatergic	-1096.97	835.725	1102.46	564.137	-28.4067	97.162	-0.74295	14.7929	-62.2509	6.15108
BMPR1A_glutamatergic	61.0766	475.292	-369.316	-1534.53	227.865	-578.113	-27.5502	44.2596	23.6737	122.878
BMPR1B_glutamatergic	-1313.57	-1451.81	-243.653	355.231	41.8369	7.00472	3.94889	-28.8639	63.5832	0.365603
BMPR1B-AS1_glutamatergic	-97.2993	-556.347	-145.72	-18.901	37.0689	-90.8722	173.692	-87.1295	151.582	38.3147
BMPR2_glutamatergic	375.371	996.485	1020.26	1812.98	-204.51	-334.354	18.3002	-439.375	-117.091	79.3685
BMS1_glutamatergic	743.296	727.851	420.906	-753.914	173.327	404.928	146.434	46.9487	209.877	-359.166
BMS1P4_glutamatergic	-114.398	-2522.26	603.156	200.137	84.1742	-483.735	32.645	-61.4129	47.1468	-53.6777
BMT2_glutamatergic	432.724	4501.06	-4086.36	-2491.36	206.601	-1275.09	-92.8015	-124.12	-220.913	-136.975
BMX_glutamatergic	8.02877	-2955.82	454.279	-653.455	131.184	-117.137	35.95	210.716	20.2152	-170.056
BMX:HNRNPDL_glutamatergic	-217.564	1124.02	-557.158	431.752	-414.096	241.61	104.383	397.961	145.877	-63.3518
BNC2_glutamatergic	15.5858	-1923.42	384.637	-687.979	192.991	81.4498	71.8856	-102.752	-223.943	101.431
BNIP1_glutamatergic	932	-1404.96	-260.268	685.083	91.6175	135.413	-27.5474	-51.3747	359.421	49.3247
BNIP2_glutamatergic	345.748	-258.908	-459.929	-957.032	-109.08	-15.9841	18.2704	-97.6599	-31.4815	58.3447
BNIP3_glutamatergic	-10.437	-1972.09	-5692.12	797.896	-202.335	578.82	51.2317	-19.9746	-62.0046	-61.2784
BNIP3L_glutamatergic	481.943	4349.83	-3507.67	-3417.63	135.254	-125.237	21.9323	83.3575	76.8407	45.0044
BNIPL_glutamatergic	-112.8	-1353.51	-44.7776	-1102.65	87.3816	210.465	183.256	100.366	-607.54	-129.802
BOC_glutamatergic	-568.573	404.621	616.895	-506.248	24.237	-89.8396	-88.96	-225.173	-11.3626	72.8758
BOD1_glutamatergic	636.342	-1823	-1789.5	191.569	4.74036	815.365	-13.3642	207.292	284.637	-26.6363
BOD1L1_glutamatergic	1278.63	338.68	-488.354	942.077	-178.727	137.441	93.9752	-56.7799	-358.685	-127.409
BOK_glutamatergic	83.2076	-216.007	38.6624	255.986	-443.045	-175.756	17.2413	-519.015	-312.625	-21.3287
BOK-AS1_glutamatergic	132.607	-282.87	-189.275	-398.575	1.21759	-195.94	-10.2732	-415.71	-293.098	33.1278
BOLA1_glutamatergic	545.934	-2311.9	-664.482	-453.994	323.905	614.547	-179.236	277.993	310.116	54.8575
BOLA3_glutamatergic	119.452	-8059.8	-484.849	159.627	-29.3851	381.422	-1.43242	-279.145	119.663	-41.8955
BOLA3-AS1_glutamatergic	431.227	-345.418	-1260.02	-207.843	-59.2808	65.8294	-96.8949	158.819	-45.1419	189.522
BOP1_glutamatergic	225.091	124.045	-1776.34	951.719	-392.932	-565.153	201.571	739.28	-47.9124	29.0008
BORA_glutamatergic	620.104	-1365.44	309.25	-981.898	36.6065	-6.34875	18.5319	82.6479	463.836	215.635
BORCS5_glutamatergic	-777.573	-2698.17	1641.49	959.424	-28.2157	276.832	-47.4363	-112.126	-321.932	-76.8588
BORCS6_glutamatergic	-214.906	-304.216	-2215.33	73.9399	-203.243	386.311	79.8525	164.777	33.0123	-91.7229
BORCS7_glutamatergic	324.275	-2900.29	-2876	-774.139	-60.2496	476.944	-2.99767	-536.569	97.8282	-79.8955
BORCS7-ASMT_glutamatergic	467.426	471.663	196.447	-2278.75	23.5421	-9.21282	28.8544	-1.4752	-254.927	-138.845
BORCS8_glutamatergic	499.58	-454.146	-2730.87	853.131	-472.433	427.243	51.0432	392.39	-114.991	-145.632
BORCS8-MEF2B_glutamatergic	-98.828	-246.499	315.557	-451.418	-12.288	91.6348	46.0368	-221.674	-488.399	20.7806
BPGM_glutamatergic	640.15	-1757.79	-395.356	695.636	-106.198	136.109	-59.0347	-285.285	23.7113	120.104
BPHL_glutamatergic	396.725	-1934.62	1911.05	948.243	-413.039	675.233	-91.6155	-438.262	-376.997	-92.678
BPNT1_glutamatergic	564.825	-1150.49	778.387	-144.149	-485.238	-453.489	-234.044	-443.254	65.0907	255.817
BPTF_glutamatergic	780.912	869.262	1799.89	-149.841	-139.443	26.7907	86.8737	-161.732	-269.042	64.979
BRAF_glutamatergic	7.94413	2273.96	922.997	2262.93	139.061	228.188	-77.0638	-168.059	83.6471	101.583
BRAP_glutamatergic	375.306	-2131.3	1353.02	787.952	-100.81	-268.129	113.542	3.34588	-288.462	-116.829
BRAT1_glutamatergic	222.133	-129.261	702.106	-824.061	-507.537	-19.9741	143.956	644.099	175.183	171.585
BRCA1_glutamatergic	202.508	-4841.21	1752.86	-757.993	189.583	166.48	36.5069	353.945	-394.248	-111.361
BRCC3_glutamatergic	510.936	329.56	1716.23	1263.14	-357.458	438.324	-57.7664	-394.196	-129.051	-60.3309
BRCC3:SIMC1_glutamatergic	10.8345	292.301	-21.765	107.907	-4.5006	-151.757	141.916	-153.737	-139.477	64.9621
BRD1_glutamatergic	159.593	-6946.32	3115.42	89.3322	-23.6707	-840.123	78.8411	-167.167	-66.2312	-12.2379
BRD2_glutamatergic	631.655	889.236	-1277.13	143.741	-329.482	430.388	167.665	45.299	-67.8158	-225.11
BRD3_glutamatergic	340.945	-357.958	-505.208	86.7168	-264.09	176.906	170.461	-79.2512	68.8487	-86.4056
BRD4_glutamatergic	805.588	2368.61	-640.008	841.943	-199.077	-170.265	6.16888	-319.415	-159.966	-38.1948
BRD7_glutamatergic	-235.239	-3317.56	-1498.52	-338.697	209.945	-507.651	-46.5878	-560.68	442.086	-49.5988
BRD8_glutamatergic	403.492	-3355.12	-587.219	-825.855	-0.291756	34.8958	63.7823	-7.67697	380.865	-115.177
BRD9_glutamatergic	290.619	-5274.03	-355.44	-636.121	172.522	-204.96	-0.167963	110.584	101.937	-124.534
BRDT_glutamatergic	-431.565	-2459.54	-176.456	-1446.27	202.001	-46.1474	36.2473	-156.014	-148.215	-152.729
BRDT:IDO2_glutamatergic	24.8336	-3.86511	-2.49233	15.5229	0.0957444	-14.0315	16.6654	0.892373	-6.87898	2.80078
BRF1_glutamatergic	110.792	-432.192	1087.71	-281.215	-421.546	299.054	280.167	345.438	11.8385	-37.9514
BRF2_glutamatergic	926.67	-1566.31	-457.729	108.23	-62.5613	113.528	-87.7981	-122.165	171.997	30.6822
BRI3_glutamatergic	123.799	-4563.15	-1306.24	-628.284	-9.85738	548.875	45.5984	-185.235	94.1529	-134.395
BRI3BP_glutamatergic	376.798	-824.63	-1423.01	381.123	-186.029	5.20116	52.3735	-291.4	141.381	-61.6177
BRICD5_glutamatergic	-83.15	-983.701	682.441	-619.729	-143.232	136.179	52.065	274.101	341.158	27.8477
BRINP1_glutamatergic	-1177.39	-1236.27	2391.11	1409.09	94.4551	-140.95	9.73702	174.082	95.2578	29.5122
BRINP2_glutamatergic	-2182.63	-62.2727	1650.76	604.567	58.3639	202.612	36.8803	168.841	11.463	14.6274
BRINP3_glutamatergic	-1135.01	2895.81	-352.263	345.212	14.2653	-124.026	-4.89133	21.5912	-27.1958	13.8262
BRIP1_glutamatergic	-745.058	731.246	1880.91	-1312.77	-245.812	941.087	-16.6656	-341.501	-535.355	-115.287
BRIX1_glutamatergic	182.493	-3136.93	-359.758	-57.6669	-11.8763	-6.6146	78.1615	80.8766	-154.799	-243.093
BRK1_glutamatergic	-653.636	-9826.24	-4292.72	941.113	-114.641	275.25	-11.5685	-279.071	-3.92214	-43.1997
BRMS1_glutamatergic	318.32	-435.037	-821.834	-242.295	-410.712	-457.079	109.677	326.104	14.5654	-164.077
BRMS1L_glutamatergic	-24.263	-728.586	-1327.76	-937.631	-168.495	-838.17	126.261	-502.552	328.686	140.31
BROX_glutamatergic	798.139	-734.73	-623.47	-493.525	-324.553	-142.88	27.5164	-403.494	-4.3625	-154.704
BRPF1_glutamatergic	536.945	99.8922	-417.464	121.739	-288.037	-318.577	13.4146	47.721	154.03	39.5942
BRPF3_glutamatergic	165.018	-963.364	139.999	710.965	-163.394	-737.266	66.8651	-417.135	-108.28	-74.5379
BRSK1_glutamatergic	89.9336	916.242	474.394	2565.09	-453.644	-386.213	177.138	524.608	-570.074	48.4375
BRSK2_glutamatergic	893.223	512.523	661.71	437.568	-313.109	-80.8316	139.381	357.092	-223.11	-27.6617
BRWD1_glutamatergic	528.487	3723.88	-714.012	998.992	-16.1069	367.581	-28.1798	-341.769	62.4096	-82.5336
BRWD1-AS1_glutamatergic	-54.4163	30.3234	385.876	149.132	56.3514	-280.797	133.213	-247.135	-154.219	79.5401
BRWD1-AS2_glutamatergic	107.562	-890.451	128.724	-148.721	-118.695	-314.438	-9.65329	24.3663	-35.4035	-33.7776
BRWD1-IT1_glutamatergic	-47.025	-659.571	-159.675	-53.1333	-35.9602	80.3438	-2.34322	150.715	-3.55575	60.9508
BRWD3_glutamatergic	-155.663	1388.99	480.452	-164.989	-10.1864	1151.4	47.2598	-100.788	-43.1699	-72.6252
BSCL2_glutamatergic	293.735	-1915.6	-659.281	-19.2881	245.926	77.747	-28.1895	-127.031	167.239	8.95753
BSDC1_glutamatergic	294.975	911.294	552.008	-234.756	-551.043	342.27	292.118	436.924	-397.026	-182.365
BSG_glutamatergic	-183.219	5023.47	-4468.27	1048.7	-251.515	-5.63392	66.5679	266.938	-251.166	-4.50947
BSN_glutamatergic	685.565	-2324.02	1069.99	1094.59	-198.819	-149.706	-18.5405	-426.463	61.175	-28.2815
BSN-AS1_glutamatergic	-4.4119	-1166.1	372.429	110.705	3.77517	-67.4264	122.089	110.214	-181.284	-161.295
BSN-AS2_glutamatergic	-71.3839	-659.592	38.1261	-659.892	-181.397	-231.118	67.3694	89.1186	-430.659	-123.31
BSPRY_glutamatergic	-209.451	-282.432	163.525	-485.725	-341.151	200.615	-44.144	-61.1002	-352.605	198.422
BTAF1_glutamatergic	1426.12	253.654	235.472	675.328	144.975	706.19	-56.9622	-34.1774	-22.1806	38.6024
BTBD1_glutamatergic	936.843	-92.8615	170.775	615.942	-22.7985	378.08	-62.4067	-567.719	101.453	-61.8679
BTBD10_glutamatergic	906.281	2015.75	-1972.26	1213.49	208.191	-10.4363	-64.2753	-4.83313	198.687	-21.3313
BTBD11_glutamatergic	-811.338	3.32857	953.434	-1916.41	-28.9419	111.062	-8.19164	-260.484	-162.46	-3.84527
BTBD18_glutamatergic	437.992	-4216.66	901.809	-668.498	133.709	70.1318	236.93	538.316	257.323	-139.291
BTBD19_glutamatergic	-262.848	-1524.97	907.314	324.554	27.6065	-429.429	93.3317	-143.935	50.1446	123.342
BTBD2_glutamatergic	-251.863	425.295	498.138	390.959	-441.469	-515.071	93.4277	141.248	-541.7	60.7411
BTBD3_glutamatergic	75.0542	2602.63	-2036.67	-992.57	-108.931	693.217	3.33402	-20.0888	144.124	13.3864
BTBD6_glutamatergic	592.011	-3045.5	-1833.18	-334.341	102.339	-21.2164	30.9281	103.975	382.449	-222.199
BTBD6:CNR2_glutamatergic	3.95804	-18.1853	-45.4496	-23.591	7.36899	-26.5221	33.8258	-39.7376	26.3069	24.9558
BTBD7_glutamatergic	1054.55	851.158	1182.09	-239.153	0.240835	-815.236	-45.6594	-331.458	310.026	302.925
BTBD8_glutamatergic	-484.761	723.611	418.144	-898.687	-21.2597	123.081	-132.885	-137.246	8.80066	114.506
BTBD9_glutamatergic	-1803.16	2255.11	-744.062	-35.6884	132.138	-214.154	-19.852	-72.3144	80.8127	11.9816
BTBD9-AS1_glutamatergic	98.0448	-457.992	38.9996	73.1864	37.2877	2.81526	-20.6732	76.7492	-19.3043	48.3655
BTC_glutamatergic	445.924	659.829	1196.72	-219.414	-246.109	25.0445	-148.071	-266.197	-65.1199	119.095
BTD_glutamatergic	82.8748	-1484.55	1143.28	-432.738	-189.396	114.9	-16.3079	-171.315	66.4356	22.3908
BTF3_glutamatergic	28.2773	-8072.99	-4541.54	-325.46	42.5794	530.487	-30.6638	-245.796	179.281	-93.8852
BTF3L4_glutamatergic	472.193	-483.749	-567.533	922.541	-568.432	620.053	40.7997	-321.711	-334.863	-121.118
BTG1_glutamatergic	-511.689	-2583.95	-2737.62	-1790.91	78.2372	630.195	25.5572	5.79569	188.635	0.847674
BTG2_glutamatergic	116.659	-3026.71	-1504.85	512.566	11.0507	270.291	9.89334	149.459	-83.3028	51.4532
BTG3_glutamatergic	-623.758	-1305.49	-2471.76	-431.276	45.128	569.221	12.2506	-2.11113	-129.812	-4.68182
BTN2A1_glutamatergic	473.401	-1710.53	-966.876	-756.96	-315.019	37.4565	-12.6826	180.755	222.62	113.902
BTN3A1_glutamatergic	-145.131	278.984	110.199	-1866.75	-254.842	243.023	-84.7833	-468.036	-256.596	-119.184
BTN3A1:BTN3A2_glutamatergic	34.4367	12.0356	23.7368	36.6296	-12.309	-14.4793	-30.0472	-8.94452	-35.5953	6.22068
BTN3A2:BTN3A3_glutamatergic	21.768	480.704	-369.355	-349.109	-75.5873	-82.118	138.349	-155.961	25.719	43.9956
BTN3A3_glutamatergic	279.826	142.978	-783.018	-1397.98	121.975	-311.785	-31.9271	-413.323	425.123	-70.5413
BTNL2_glutamatergic	18.3602	-2590.23	901.082	-169.946	-113.261	-47.6756	18.2654	106.226	267.875	71.6245
BTNL9_glutamatergic	-571.299	-2636.12	75.3651	21.1827	-107.252	35.092	-17.5673	-139.268	-105.625	12.7911
BTRC_glutamatergic	-152.257	3299.61	-1717.71	1162.15	175.309	-63.2563	-66.3078	-116.659	169.765	-13.9863
BUB1B_glutamatergic	-245.475	-3107.34	522.87	-83.3074	-32.1108	-194.191	45.5027	-188.024	-83.8965	-39.5247
BUB1B-PAK6_glutamatergic	-46.4306	-94.5391	402.935	-247.133	-231.038	-452.507	-77.7019	-199.27	100.711	237.817
BUB3_glutamatergic	533.378	842.891	-2984.45	-739.563	-311.833	349.003	24.4152	-270.267	508.852	80.9224
BUD13_glutamatergic	717.859	-2402.77	1688.08	-40.2919	-232.648	323.73	127.874	111.68	255.16	-70.8375
BUD23_glutamatergic	385.935	-2017.15	-1084.92	-466.57	-119.051	-636.307	14.4036	601.369	-102.6	34.3585
BUD31_glutamatergic	627.763	-2982.74	-4737.54	-439.608	97.9132	94.613	-69.6333	286.816	24.6634	-128.499
BVES_glutamatergic	-41.2211	174.183	307.579	-490.4	-114.09	-122.031	76.1449	201.375	41.07	117.686
BVES-AS1_glutamatergic	471.74	-1646.74	241.636	-1594.21	-56.4044	-460.811	1.89603	77.3011	-31.4307	-19.7692
BX005019.1_glutamatergic	-168.566	3171.18	-1359.35	430.323	-256.049	-804.372	-45.591	-136.017	-324.482	23.76
BX088645.1_glutamatergic	290.336	613.831	659.893	-487.768	-122.459	226.623	-3.39814	-194.096	-238.949	16.559
BX088645.1:CNTNAP3_glutamatergic	-200.309	721.073	1075.28	-717.496	-67.8278	282.71	11.9478	-147.842	-95.2028	-17.4657
BX255923.1:PGM5-AS1_glutamatergic	91.4869	14.1714	-10.3183	24.2972	12.5491	13.5055	16.5135	-30.1368	-23.3419	38.3105
BX255923.2_glutamatergic	-144.492	-2232.13	590.085	-215.386	54.7002	-231.231	-29.6157	-193.641	115.144	-28.0386
BX284668.5_glutamatergic	-390.522	-3705.89	-1153.68	-522.475	26.4213	-182.008	-130.161	-453.343	-280.713	-29.8486
BX322234.1_glutamatergic	263.171	687.072	-522.885	-1025.27	-134.426	-377.53	177.624	30.3446	94.3688	-5.41951
BX322557.1_glutamatergic	358.481	-4257.89	-158.531	83.1315	-56.7709	-258.133	-56.4138	-81.7275	-339.532	71.4666
BX664615.2_glutamatergic	582.006	-324.853	34.2071	-714.036	-41.7669	98.8752	-25.8846	-180.665	123.55	64.394
BX664615.2:FGF7_glutamatergic	166.935	-39.1703	-251.751	-15.892	-72.0305	-22.5143	-40.644	-11.1125	28.6656	49.0513
BX664727.3_glutamatergic	536.542	1386.21	-576.264	-443.497	-51.6022	-535.573	-92.3233	-265.414	-377.873	112.722
BX890604.1_glutamatergic	509.271	-507.797	-154.168	-415	-90.3244	-432.807	-69.542	-188.128	448.19	143.921
BX890604.1:FAM239A_glutamatergic	-30.6218	-243.192	67.3556	-172.829	-85.3223	-94.7283	85.8424	-38.849	54.3827	41.472
BX890604.1:FAM239B_glutamatergic	-114.253	-177.967	184.513	-210.946	-222.621	-150.285	-1.08056	-167.195	155.032	52.7248
BYSL_glutamatergic	120.188	-779.941	-803.812	249.886	-174.396	204.426	-104.921	24.3852	110.822	-218.359
BZW1_glutamatergic	877.344	-2110.54	-2414.2	1865.87	-113.4	1135.97	-2.17619	-470.977	372.505	-189.35
BZW2_glutamatergic	-407.91	1612.39	-1415.56	264.926	61.5554	913.657	39.9754	284.804	184.922	48.8504
C10orf10_glutamatergic	10.6105	1204.14	-1248.74	-782.391	-299.841	65.3506	85.5066	265.303	-327.574	-53.4955
C10orf107_glutamatergic	-792.266	-1074.86	2200.39	1074.17	-83.5926	517.812	1.8083	-222.782	-15.4106	-40.4961
C10orf35_glutamatergic	568.138	-3482.99	-2153.33	834.523	-114.065	511.141	-43.1026	413.406	37.8475	54.1305
C10orf67_glutamatergic	-1354.31	-552.791	733.229	972.833	100.487	161.259	-8.17085	-164.754	20.7203	-11.1458
C10orf76_glutamatergic	727.9	1705.51	3007.33	981.066	-88.9092	1235.99	74.7823	-79.0481	-34.2315	-80.7589
C10orf88_glutamatergic	693.793	-896.421	-546.647	-44.7	-235.289	-262.817	-166.799	-507.334	-29.9645	111.097
C10orf90_glutamatergic	-1218.16	-880.294	932.413	-381.362	-132.608	72.3064	120.392	-203.7	-165.845	-88.3114
C10orf95_glutamatergic	-250.616	-3303.65	-381.072	-534.568	32.1336	-278.099	-75.151	-279.009	118.071	16.5222
C11orf1_glutamatergic	486.737	-2001.77	-1338.37	-833.069	270.524	-156.737	-83.4381	-12.8376	383.686	152.482
C11orf24_glutamatergic	817.01	-538.225	51.7812	1118.75	-256.284	-54.5462	144.358	337.612	-75.2012	-39.6722
C11orf42_glutamatergic	180.354	-4663.26	-147.667	-653.893	70.8671	-475.127	-41.1615	172.402	390.723	205.528
C11orf49_glutamatergic	478.064	18.8907	2044.75	1655.2	-35.9345	518.23	48.1745	165.276	-131	83.3849
C11orf54_glutamatergic	596.506	575.284	89.2711	-1473.39	-278.758	257.414	21.768	-79.7594	250.651	67.7592
C11orf57_glutamatergic	687.37	-1546.94	-141.13	127.924	-349.734	355.397	-43.5011	-339.474	15.3858	-100.866
C11orf58_glutamatergic	1437.69	-4841.29	-759.066	-366.764	-121.661	806.487	6.53855	-172.97	-148.801	-232.693
C11orf58:LINC02307_glutamatergic	106.372	1220.78	-851.392	289.53	-206.079	175.3	135.31	1.67344	-8.21671	-205.593
C11orf63_glutamatergic	-549.354	461.372	729.745	-465.036	-38.4992	-159.249	-134.29	-548.469	-124.67	25.9374
C11orf65_glutamatergic	-351.733	-9820.25	916.613	-1923.89	204.78	-273.603	39.8696	729.952	18.7492	199.99
C11orf68_glutamatergic	184.11	2071.63	-3782.34	470.271	-456.416	465.644	210.252	529.088	-206.775	-101.682
C11orf70_glutamatergic	257.001	635.963	-1896.69	-3542.11	-83.9769	-544.515	-22.2918	-299.019	-526.991	-195.038
C11orf71_glutamatergic	465.254	-681.031	-764.902	-884.871	-245.854	77.0957	-95.8606	-182.153	-89.9167	24.1395
C11orf74_glutamatergic	-201.181	1787	-628.232	-1275.99	12.2192	-154.484	-191.733	-497.816	358.836	183.338
C11orf80_glutamatergic	149.226	322.539	1414.08	-1687.96	-151.213	32.8077	-35.1382	-317.364	-254.256	46.3661
C11orf84_glutamatergic	718.266	1329.95	-1837.05	-1480.81	-157.844	-1118.7	87.6157	277.886	-442.616	-247.485
C11orf87_glutamatergic	-739.224	-70.2446	-2628.64	1679.57	-143.171	76.3562	24.5891	-162.447	119.138	-16.0682
C11orf95_glutamatergic	666.829	-1268.54	-232.076	476.559	-455.089	-18.1824	62.9936	-238.716	182.2	-37.0882
C11orf96_glutamatergic	139.357	-1827.91	-1340.75	-120.345	-108.308	367.105	78.127	24.9486	-263.151	107.957
C11orf97_glutamatergic	250.225	-2478.16	31.9065	-118.72	-69.9772	200.278	-142.381	-189.87	0.934348	101.91
C12orf10_glutamatergic	738.923	-3169.07	-4673.97	1286.32	-218.422	977.809	100.704	457.072	-124.55	-210.039
C12orf29_glutamatergic	-1003.8	-1544.29	-3220.07	71.8184	171.295	217.202	13.7394	97.436	377.506	12.6811
C12orf4_glutamatergic	887.403	1109.1	-799.437	-1319.18	-107.761	-351.317	-192.525	-647.618	311.13	117.292
C12orf40_glutamatergic	-908.007	-14739.5	252.584	-502.367	105.62	-190.382	-7.62676	145.875	132.556	31.0669
C12orf42_glutamatergic	-1152.28	-967.769	1386.85	1654.41	-195.675	209.694	55.0755	-23.6665	-154.745	-12.5479
C12orf43_glutamatergic	532.386	-1307.5	-1577.46	634.698	-276.838	473.49	35.4689	-450.57	17.4443	-64.273
C12orf45_glutamatergic	-19.8074	-4472.29	-910.809	-1044.82	-73.075	-577.792	-176.034	-569.351	-47.9129	53.3776
C12orf49_glutamatergic	1047.46	-1156.62	-788.677	1354.95	-349.507	-243.694	143.137	-240.913	-10.213	8.80946
C12orf56_glutamatergic	-192.167	-3862.79	358.164	-512.393	-67.6868	-237.311	-100.215	8.31865	-126.957	75.1772
C12orf57_glutamatergic	51.4332	-6479.08	-6179.64	-462.838	-64.8721	440.858	4.02626	185.107	-22.706	36.2821
C12orf60_glutamatergic	206.555	-562.762	867.249	539.593	-80.9353	214.202	-90.2235	-427.35	-488.12	-33.0214
C12orf65_glutamatergic	36.982	-3336.07	-759.603	-707.737	-222.588	-109.302	-64.2606	-584.397	-245.369	-63.4452
C12orf66_glutamatergic	781.628	282.658	-655.744	271.009	126.418	57.2126	-152.103	-307.642	211.853	-11.4371
C12orf73_glutamatergic	-34.2579	-3020.05	-1871.39	-1406.95	-228.192	42.5949	-143.434	-388.154	-429.34	-66.5347
C12orf75_glutamatergic	109.371	-543.966	-2737.12	-2908.98	28.0018	-1117.79	-96.4606	-300.356	-418.262	-151.815
C12orf76_glutamatergic	293.852	-4717.2	-1374.95	223.969	-372.111	77.7973	-93.8391	-376.394	-453.927	-69.9116
C14orf1_glutamatergic	326.319	-2064.1	-2047.1	670.511	-424.748	-31.6409	-38.9388	217.956	-251.874	142.486
C14orf119_glutamatergic	707.69	-2938.11	-2143.93	174.607	23.1796	-28.8467	-2.30587	-35.5696	228.488	6.4009
C14orf132_glutamatergic	-847.482	-978.295	-1202.12	-804.427	-166.159	87.0603	53.6163	-155.612	-74.4273	-5.18406
C14orf159_glutamatergic	-104.068	-1590.35	3078.62	-1489.34	-128.67	613.324	100.107	-26.8358	-274.38	-44.3681
C14orf166_glutamatergic	509.56	-1310.47	-2886.15	-273.064	74.9418	233.855	-70.3512	-523.355	411.858	58.6491
C14orf178_glutamatergic	36.0695	-692.24	567.71	-596.514	-234.77	133.839	143.066	-181.062	-304.653	-97.5034
C14orf2_glutamatergic	-415.158	-8605.11	-2131.05	-46.3696	-9.46503	39.0658	-12.1106	-42.2946	-15.0715	-6.57356
C14orf28_glutamatergic	707.252	-190.156	344.572	264.104	-318.221	361.212	-97.5379	-179.293	-38.9854	109.812
C14orf37_glutamatergic	107.415	-4139.14	549.701	-1540.87	-10.6001	-497.052	-49.7593	-364.583	-16.5371	57.5744
C14orf79_glutamatergic	866.893	-2168.55	543.002	548.886	36.1885	-407.424	26.5607	422.242	-127.667	4.84797
C14orf80_glutamatergic	54.7646	144.341	118.631	610.958	-466.908	61.7074	205.739	561.718	79.6893	9.9543
C14orf93_glutamatergic	292.621	-811.005	250.085	-979.069	-239.72	-210.774	-40.222	-204.412	123.273	133.157
C15orf38-AP3S2_glutamatergic	11.6514	-776.691	197.43	-610.611	-75.4774	-8.60614	71.4089	-147.654	19.4149	-62.3224
C15orf40_glutamatergic	137.769	-2443.15	1013.49	-850.944	-395.884	603.188	117.472	-418.873	-252.018	-98.8692
C15orf41_glutamatergic	-2417.05	2569.2	642.271	-130.815	49.873	556.988	-81.9185	-336.197	176.848	53.8162
C15orf57_glutamatergic	321.914	-1925.16	1158.39	686.412	-173.191	394.64	-33.3565	-63.4152	-259.215	11.1575
C15orf59_glutamatergic	833.485	-291.14	-109.385	-51.4531	-386.057	-40.174	160.05	-2.74962	98.6938	17.9304
C15orf59-AS1_glutamatergic	53.0628	-704.806	173.832	185.219	-26.3346	-174.601	96.9499	-252.906	-337.278	21.1309
C15orf61_glutamatergic	-91.003	-1374.56	-3387.68	-358.312	94.4679	274.542	2.40379	-317.398	531.882	-60.451
C15orf65_glutamatergic	172.799	-3390.58	53.8231	-719.166	-19.3858	-788.959	-235.57	-195.931	213.818	328.315
C16orf45_glutamatergic	652.08	-4156.37	-2053.84	120.926	-137.792	642.82	41.5612	-26.401	-87.3787	-49.4754
C16orf52_glutamatergic	214.051	1337.2	-563.064	-1547.31	76.7412	-4.48467	85.6499	137.893	-13.2205	1.2405
C16orf58_glutamatergic	393.355	-2081.36	755.155	148.59	-608.462	202.425	42.2106	-166.435	-241.748	-60.9933
C16orf59_glutamatergic	293.519	-1704.42	268.75	130.913	-428.656	116.158	114.953	630.5	182.293	167.704
C16orf62_glutamatergic	927.977	-181.132	2246.48	766.613	-131.798	860.476	95.5964	29.281	-322.709	-44.709
C16orf70_glutamatergic	388.817	291.398	158.296	-163.392	-326.701	182.552	126.176	-129.249	-231.347	-30.0053
C16orf71_glutamatergic	-116.841	-2044.69	302.492	-1275.63	81.8844	-141.976	79.7464	142.988	182.865	56.4812
C16orf72_glutamatergic	1011.34	1526.08	-849.748	-117.646	86.6397	-290.639	111.825	-545.085	263.936	-204.491
C16orf74_glutamatergic	-273.205	-835.232	652.977	-258.699	-102.372	112.802	81.5856	-275.118	-104.127	103.457
C16orf87_glutamatergic	-346.021	-314.263	-2672.89	1528.01	-27.3312	-149.425	3.8262	5.66871	247.37	-74.1972
C16orf89_glutamatergic	-65.7222	-3088.36	404.687	-1115.63	359.603	1.65509	-82.1617	189.622	173.152	-80.4012
C16orf91_glutamatergic	870.533	-4056.57	-1737.43	268.464	93.7136	462.462	-122.069	228.362	202.927	-13.03
C16orf95_glutamatergic	-615.425	-222.749	469.322	-959.878	16.5371	-78.1331	14.113	-163.181	100.855	104.794
C17orf100_glutamatergic	-34.1338	-2202.92	578.406	367.776	26.2517	-141.745	-29.7183	174.009	-479.061	34.0933
C17orf51_glutamatergic	137.894	-1306.26	-1673.95	-1592.14	-48.1803	-34.5163	3.02562	46.878	22.9712	106.514
C17orf58_glutamatergic	480.401	-1535.02	-1429.77	703.006	-320.704	748.08	-17.4226	143.806	-164.194	75.5173
C17orf62_glutamatergic	94.9714	-1296.08	939.219	518.683	-333.983	525.765	115.032	373.998	141.739	31.7148
C17orf67_glutamatergic	232.542	-3442.87	-1059.41	-3536.04	46.4717	-404.905	21.9771	77.7317	81.5387	24.9887
C17orf75_glutamatergic	674.133	-1978.28	-62.0706	103.464	-155.511	494.383	42.3077	-167.784	133.519	-151.996
C17orf78_glutamatergic	666.18	-4898.7	912.083	138.442	222.818	-831.184	-159.821	29.4356	207.269	117.656
C17orf80_glutamatergic	826.744	-1178.25	609.436	-784.202	-200.589	642.556	-128.35	-85.4961	-186.005	-6.50336
C17orf97_glutamatergic	230.768	-2520.16	-778.395	-1040.99	127.596	-63.8909	-130.954	-274.603	-90.1005	-102.627
C17orf99:EIF5A_glutamatergic	-21.0817	74.7508	-62.7522	134.134	-15.1403	-42.6197	36.027	31.6363	0.915114	20.4744
C18orf21_glutamatergic	933.572	-1757.22	-485.218	-5.73142	-0.0668983	42.6575	-149.859	-268.455	161.268	-2.13954
C18orf25_glutamatergic	1161.75	1408.51	671.706	2815.75	-66.0195	-364.49	-102.205	-235.383	36.6088	7.61504
C18orf32_glutamatergic	256.215	-3022.27	-1462.45	-710.015	-81.8703	-79.387	-83.2888	-702.18	-201.282	-33.2056
C18orf8_glutamatergic	559.664	-156.916	742.124	-1119.54	-101.222	296.719	106.715	109.209	260.744	25.5816
C19orf12_glutamatergic	329.131	-779.716	1174.57	816.035	-619.991	22.2878	146.056	-152.613	-376.69	12.6346
C19orf18_glutamatergic	458.786	-1347.03	1871.86	607.666	-251.718	343.163	69.7468	-277.927	-544.249	-179.945
C19orf24_glutamatergic	620.366	-3878.23	-4251.55	304.711	32.4713	425.282	21.6457	321.54	242.829	-6.41139
C19orf25_glutamatergic	-17.6264	-5936.04	256.32	-754.279	-401.376	-772.07	-9.69287	322.303	-358.507	91.5418
C19orf38:HIKESHI_glutamatergic	6.18077	3.28717	-43.0892	32.2459	-15.6535	-0.635224	16.6639	10.614	28.5631	-42.1216
C19orf43_glutamatergic	48.5586	-4854.66	-5075.16	269.859	-114.78	397.577	27.194	50.1289	204.121	-50.6403
C19orf44_glutamatergic	354.75	-714.831	634.077	83.1407	-174.676	-318.519	-24.4863	164.501	190.315	277.743
C19orf47_glutamatergic	562.808	-316.216	398.421	490.605	-174.736	-52.6439	154.345	114.276	-179.076	58.918
C19orf48_glutamatergic	230.209	-790.798	192.373	1045.27	-477.634	379.593	106.19	189.125	-239.673	-142.684
C19orf53_glutamatergic	134.984	-7313.07	-6098.66	356.267	-51.8675	483.22	-4.46155	38.9843	79.6976	1.74237
C19orf57_glutamatergic	-18.7599	-848.713	1346.71	-678.364	-346.525	321.881	181.29	48.4622	-362.158	-62.0493
C19orf60_glutamatergic	292.559	-9333.85	218.833	967.814	-277.381	564.679	84.0706	405.723	-91.0964	-37.3659
C19orf66_glutamatergic	41.3903	-5296.15	573.803	-297.441	-85.7583	-442.736	80.5737	356.039	400.833	121.734
C19orf68_glutamatergic	542.905	-273.727	191.486	-369.014	-290.81	-649.059	74.1542	-419.212	230.589	70.0894
C19orf70_glutamatergic	290.31	-8425.74	-5732.17	1113.74	-166.603	644.879	46.3365	345.615	-108.739	69.3913
C19orf71_glutamatergic	-413.062	-1097.93	800.364	-445.24	-173.224	1.66867	91.978	-173.241	-377.482	0.805285
C19orf73_glutamatergic	-233.073	-1728.86	-811.292	-604.82	45.014	325.081	-81.6692	378.102	120.592	-80.7683
C19orf81_glutamatergic	-240.252	-2467.52	-438.476	-1133.62	-110.514	480.025	55.7434	190.751	163.854	-52.9905
C1D_glutamatergic	-246.816	-1854.18	-1422.69	-1058.02	-187.073	-91.0371	-70.8484	-898.665	-170.857	-12.0246
C1GALT1_glutamatergic	-768.644	1363.3	-375.959	349.459	68.4484	-338.701	-56.412	-97.1398	10.6533	1.32121
C1GALT1C1_glutamatergic	641.181	-2145.77	-908.846	-396.695	-130.329	-117.385	-146.722	-462.632	27.6592	24.5777
C1QBP_glutamatergic	442.805	-3477.53	-6330.22	1574.05	-64.9341	848.972	7.03044	123.657	61.666	-141.478
C1QL2_glutamatergic	-1439.41	-985.702	-3676.51	755.553	135.347	16.3672	-47.6325	-24.4118	49.4979	30.9773
C1QL3_glutamatergic	-564.894	-5329.68	-2066.19	254.178	-71.1959	-145.215	-44.1958	-500.853	79.8829	21.1098
C1QTNF3-AMACR_glutamatergic	-784.227	1607.28	697.727	1026.89	34.5493	-9.27671	-41.6299	-85.9078	28.513	18.1566
C1QTNF3-AMACR:LINC02241_glutamatergic	-21.9647	2326.6	249.752	988.356	-18.7997	-237.937	-60.8307	0.291708	-125.182	140.762
C1QTNF4_glutamatergic	-580.169	-7261.21	-4624.91	497.821	-41.5612	76.3536	-6.38874	85.0645	-121.932	3.2667
C1QTNF6_glutamatergic	283.162	505.441	-438.253	-974.583	-172.267	-474.256	-23.8168	-137.381	-129.714	84.5275
C1QTNF7_glutamatergic	-114.434	-5606.92	202.514	-1935.29	37.9844	-5.71158	17.2035	42.0022	-10.2786	-24.1777
C1R_glutamatergic	-483.163	-114.84	-276.428	-312.106	-319.651	104.387	22.2026	-182.342	-202.122	-19.6874
C1RL_glutamatergic	-217.963	-2020.17	1293.97	-221.946	-232.741	498.361	-143.024	-276.613	-376.914	35.2842
C1RL-AS1_glutamatergic	53.5611	-465.811	618.67	-218.956	-130.276	-170.915	89.8886	92.5708	-245.867	-20.3513
C1S_glutamatergic	-407.723	-2828.88	625.595	-1904.94	93.7409	59.0961	51.1653	68.306	-226.216	-79.7379
C1orf100_glutamatergic	-163.765	-2856.5	227.865	-1187.84	-65.1889	-579.042	135.328	66.9725	158.356	108.673
C1orf106:SLC9C1_glutamatergic	-87.708	-114.415	-186.301	-128.066	-32.2144	-12.92	-56.0663	67.0718	-26.7908	1.2164
C1orf109_glutamatergic	1095.54	-1842.14	-253.46	252.968	-98.1818	-7.47307	-44.7714	266.944	397.74	-34.2563
C1orf112_glutamatergic	-179.929	-2626.11	2759.06	341.29	-160.76	802.002	64.1606	-109.192	-116.337	-121.427
C1orf115_glutamatergic	-544.621	-193.89	-3726.59	520.44	-339.528	414.956	83.4791	60.5683	229.392	-16.2353
C1orf122_glutamatergic	343.805	-9499.7	-2975.04	-467.727	28.7004	2.59762	4.44137	201.573	335.192	26.2003
C1orf123_glutamatergic	48.1451	-520.474	-1548.28	-979.765	38.3257	598.601	-130.715	346.86	376.802	197.133
C1orf131_glutamatergic	253.775	-5018.07	161.028	-1444.44	103.783	-26.1164	-87.5743	102.124	192.821	63.3386
C1orf132_glutamatergic	550.701	-3067.74	245.632	-2470.54	193.393	-766.195	-40.5662	-74.8205	97.7738	26.511
C1orf145_glutamatergic	-428.114	-2023.21	577.13	1241.31	-7.23009	-285.817	15.0513	228.046	21.4152	48.1298
C1orf146_glutamatergic	-115.198	-2130.01	764.902	-279.563	-88.3688	268.36	299.513	192.997	-89.6579	-183.205
C1orf159_glutamatergic	-32.96	-19.4215	1783.39	-234.354	-45.3426	-762.589	-46.5187	-27.9674	-508.063	84.6346
C1orf162_glutamatergic	36.5023	993.116	-391.546	-1102.4	-306.032	-339.319	110.777	209.746	183.556	134.344
C1orf168_glutamatergic	-1417.25	-1232.02	581.04	685.213	17.9982	6.52505	16.2664	-173.536	58.3738	-10.2677
C1orf174_glutamatergic	724.864	-793.138	-906.469	142.468	-340.738	160.875	23.9898	-60.7941	219.576	14.1141
C1orf185:NLRC4_glutamatergic	71.4161	-186.794	-14.0433	-146.656	-107.664	58.7762	-71.8539	174.684	59.0429	37.1341
C1orf186_glutamatergic	-144.391	-303.701	298.087	-348.707	-330.468	139.732	149.347	-178.56	-209.7	-20.4368
C1orf194_glutamatergic	-40.5476	-1382.46	-462.874	-43.8899	308.668	361.594	-59.6211	126.286	77.0549	-124.296
C1orf198_glutamatergic	614.676	873.878	478.292	-900.867	-300.842	81.3086	54.3051	-223.685	-228.289	104.921
C1orf204_glutamatergic	674.181	-1324.6	363.566	-736.956	-205.091	243.03	-142.375	230.162	166.159	173.644
C1orf21_glutamatergic	60.2093	1052.03	271.669	1033.83	2.16741	-348.862	-82.4279	-103.878	-184.593	66.7884
C1orf216_glutamatergic	386.372	-2764.02	-3303.45	200.393	-216.741	743.216	157.831	367.77	194.652	-117.84
C1orf220_glutamatergic	424.209	-918.387	1222.05	438.215	-241.077	-222.325	-65.215	-467.036	-394.95	-2.28952
C1orf226_glutamatergic	-19.0496	76.966	-520.224	-1778.57	-117.378	153.082	7.68825	-356.919	121.619	-125.41
C1orf228_glutamatergic	-466.898	-617.22	1264.86	-1680.49	-68.2066	-621.167	-18.5212	-203.524	-117.089	160.734
C1orf27_glutamatergic	991.969	742.422	944.71	69.8558	-73.6582	264.842	-89.5292	-198.11	38.8339	100.821
C1orf35_glutamatergic	121.758	-3890.86	-1186.77	-584.006	282.031	-210.7	124.224	442.449	528.941	-100.495
C1orf43_glutamatergic	403.372	-3060.36	-1296.84	-1047.16	-138.944	-715.132	22.1291	-443.766	256.245	-77.7655
C1orf52_glutamatergic	511.496	-3694.87	-2889.93	-245.201	-2.89219	307.909	-83.2432	-400.975	116.307	-4.05202
C1orf53_glutamatergic	343.116	-2101.6	-1294.84	-393.387	82.6486	-106.789	-162.412	-80.8662	58.468	74.5506
C1orf54_glutamatergic	930.226	-1949.52	1110.43	-467.388	70.9481	364.465	10.389	183.942	-253.424	2.30921
C1orf56_glutamatergic	-482.904	-7555.01	-356.594	-691.964	108.977	-439.859	-80.2564	-116.08	-259.904	-4.6806
C1orf61_glutamatergic	-40.0554	-7354.68	-1517.99	588.587	0.908008	-306.336	-101.21	319.324	44.1849	251.803
C2_glutamatergic	473.973	314.539	2222	-1964.88	-190.667	786.515	103.769	140.62	-290.719	-38.7412
C2-AS1_glutamatergic	84.4502	-1167.75	372.264	-950.876	-10.9261	695.208	287.726	155.042	-74.2149	-185.133
C20orf194_glutamatergic	163.623	-1298.44	4589.09	820.095	-41.1361	446.9	23.778	3.06574	-136.331	49.9632
C20orf196_glutamatergic	-717.999	-726.953	2102.08	161.264	-53.0316	-61.0687	63.4377	-55.1064	-268.51	-26.9996
C20orf203_glutamatergic	513.136	43.6966	2798.12	-1199.79	-154.755	1012.13	65.8697	-114.128	-258.099	-78.8477
C20orf24_glutamatergic	743.468	-5453.13	-3399.34	441.199	109.051	838.921	-1.4843	51.5894	201.091	-88.4603
C20orf27_glutamatergic	366.518	-2409.79	-2014.19	983.161	-532.897	10.4936	102.199	83.4287	-98.1549	-49.3947
C20orf96_glutamatergic	83.5372	-1838.94	-689.847	-1317.61	-264.997	-278.876	-45.5573	-185.216	-34.5546	74.4842
C21orf2_glutamatergic	772.84	-2004.1	-438.723	728.575	-81.3108	641.974	-52.7534	106.09	116.144	37.9265
C21orf58_glutamatergic	119.067	-3416.48	859.407	-1358.41	-98.0253	370.768	18.5125	194.621	-159.247	37.2016
C21orf59_glutamatergic	131.455	-4386.82	1201.41	-585.771	89.9657	250.742	-9.90916	13.8669	202.582	4.43114
C21orf62_glutamatergic	-138.824	-1838.79	384.9	-1173.17	17.7245	273.889	-51.1765	-93.3085	307.517	6.42517
C21orf62-AS1_glutamatergic	-312.061	1407.88	687.029	-1956.66	33.763	113.298	-87.6667	-305.245	-23.051	-27.8461
C21orf91_glutamatergic	-128.346	750.044	-117.197	-174.184	-121.912	311.331	-53.2105	169.477	-78.5707	91.6981
C21orf91-OT1_glutamatergic	71.3919	-1224.13	305.78	-198.975	150.057	-280.526	36.8606	68.5989	360.21	112.943
C22orf29_glutamatergic	323.39	271.212	40.2242	663.871	-401.165	665.322	-42.3293	-231.523	-476.274	-61.0847
C22orf34_glutamatergic	-618.449	-1003.16	633.992	390.896	-14.5518	-298.451	11.1924	3.64962	-247.316	-30.8776
C22orf39_glutamatergic	396.54	-1362.78	-2000.22	-313.256	-210.949	232.727	-144.226	-136.853	-560.851	-209.101
C22orf46_glutamatergic	523.762	-3713.59	478.618	223.02	-39.7261	-638.234	-97.7903	-17.4971	-278.486	32.6199
C2CD2_glutamatergic	-209.773	1433.34	136.914	-2409.52	-64.694	397.356	25.6378	-55.5526	97.1617	79.8779
C2CD2L_glutamatergic	138.683	84.3951	-676.872	980.358	-283.654	739.852	90.4112	9.64804	424.108	-80.6098
C2CD3_glutamatergic	1001.22	-99.3914	1708.47	1092.77	191.356	-362.419	30.6613	83.8201	266.937	89.2699
C2CD4C_glutamatergic	-386.228	-575.692	-1124.18	1581.4	-354.727	-222.274	-6.31118	212.022	-148.309	63.3901
C2CD5_glutamatergic	734.329	3496.84	1680.51	272.419	22.627	699.885	8.06813	-138.449	179.815	-65.8899
C2CD6_glutamatergic	93.096	-3031.67	470.251	-2908.76	-59.4138	397.341	-41.0215	-183.61	-209.9	-26.8457
C2orf15_glutamatergic	26.6297	-3001.66	162.573	-182.33	-28.3184	-331.205	-76.4549	174.319	-9.35342	-23.5029
C2orf16_glutamatergic	446.953	-1940.33	1299.03	-67.3493	-36.9122	486.377	128.034	254.969	-85.6982	-123.225
C2orf40_glutamatergic	688.503	-2606.19	-866.622	-228.623	202.204	-208.055	-125.065	-168.741	-258.359	66.2854
C2orf42_glutamatergic	477.689	-393.925	646.697	-344.018	-137.503	-350.447	173.84	-113.099	-489.186	-74.7642
C2orf48_glutamatergic	-740.808	-1462.48	1207.11	241.916	-42.0222	134.353	-70.5717	-309.664	-306.362	-80.0976
C2orf49_glutamatergic	109.32	-3125.11	-1401.21	-1477.36	-17.8922	330.677	-79.4982	-254.937	287.744	-87.9618
C2orf50_glutamatergic	128.984	-2225.36	648.167	650.688	9.03474	-355.633	-37.7597	-49.164	-403.806	-35.7181
C2orf68_glutamatergic	-391.626	-1978.92	796.08	-690.413	-181.376	40.0431	40.0857	-299.817	-212.761	-102.842
C2orf69_glutamatergic	431.431	-706.057	-3310.38	-1723.99	5.16341	-99.3328	35.5735	-100.897	-132.092	-233.214
C2orf72_glutamatergic	485.944	-2403.82	3431.09	-482.88	-192.363	784.449	58.9025	131.612	-235.124	-97.09
C2orf73_glutamatergic	-100.265	-1064.6	307.404	-241.927	75.2402	-435.197	-207.704	-513.232	-558.088	-173.168
C2orf74_glutamatergic	156.694	-1858.47	-902.055	-1112.46	61.1681	-478.366	-151.509	-458.002	61.4143	122.564
C2orf76_glutamatergic	93.6969	-7.74012	245.039	-1089.97	-97.036	274.764	-21.1809	-103.964	41.7755	145.223
C2orf80_glutamatergic	-1091.11	-3426.81	-3142.95	349.151	156.572	-147.827	-41.9496	-103.017	369.999	-32.586
C2orf81_glutamatergic	147.161	-4395.16	726.883	-1578.97	73.6482	-202.341	-153.669	-26.1956	-287.124	47.5638
C2orf82_glutamatergic	515.563	-1502.67	40.8081	-704.009	-218.419	-211.869	43.6552	-353.124	-255.026	146.835
C2orf88_glutamatergic	130.737	-2356.6	-2448.09	-2686.26	149.971	-387.672	-15.6331	25.4853	70.2015	-23.8649
C2orf88:HNRNPC_glutamatergic	52.7279	2948.9	-2896.98	195.569	-369.652	325.229	73.0729	-7.43594	-205.442	-213.126
C3orf14_glutamatergic	129.647	-721.785	-2217.51	-608.46	-358.327	-213.491	-37.4126	-432.821	30.8953	-20.1356
C3orf18_glutamatergic	786.751	-944.851	152.224	126.109	-428.106	583.034	8.94961	311.573	236.597	-19.5344
C3orf20_glutamatergic	139.74	1015.55	-533.608	234.799	-53.807	85.7214	12.3983	-120.084	68.0816	9.0706
C3orf33_glutamatergic	-226.326	-115.867	-347.627	-569.637	-181.837	-213.667	-0.17876	-388.163	-307.423	-77.6302
C3orf35_glutamatergic	692.259	322.397	1736.13	-1008.08	-80.3008	905.843	243.07	85.353	103.412	-51.2509
C3orf38_glutamatergic	673.233	1704.76	627.841	-1528.52	-264.836	1218.55	115.858	137.741	-266.143	-200.924
C3orf49_glutamatergic	-103.288	-9636.37	1382.95	-740.552	244.399	-440.937	58.6015	293.98	220.907	-82.3769
C3orf52_glutamatergic	40.7578	354.522	-1607.48	-1482.42	68.281	-918.391	-31.4573	-129.176	-254.977	-39.0095
C3orf58_glutamatergic	-471.559	1500.56	2166.95	-49.3813	-46.8796	483.526	19.8092	-228.412	120.812	-10.9759
C3orf62_glutamatergic	331.386	-788.345	-8.20233	-812.958	-110.601	-358.197	162.934	177.259	-26.3427	68.9619
C3orf67_glutamatergic	-1630.04	-5989.46	514.99	-285.413	24.7592	-239.987	-48.6688	-35.2162	-162.155	70.3317
C3orf67-AS1_glutamatergic	-2042.39	-2522.66	396.224	493.693	0.12746	-71.5315	-28.534	-110.282	-36.8609	28.8183
C3orf70_glutamatergic	-1721.07	-895.613	468.702	-145.413	36.3858	370.143	-55.9461	-347.874	-164.29	-15.9611
C3orf80_glutamatergic	680.726	-1436.21	-2002.3	1652.83	-177.943	2.77648	53.5517	64.5458	-36.0229	-45.6292
C4BPA_glutamatergic	155.05	-2825.54	179.388	-1000.86	152.138	403.417	-189.605	418.926	182.164	54.9296
C4orf19_glutamatergic	34.8277	-1110.82	502.587	-1522.62	-130.505	307.107	-61.733	-309.243	-313.732	153.412
C4orf22_glutamatergic	-1228.03	1689.36	-496.236	-884.34	78.4914	-105.679	20.6531	70.6921	-23.3553	-27.2529
C4orf3_glutamatergic	-393.636	-4166.02	-3826.53	752.209	-97.31	360.923	16.8617	-374.647	32.9909	-113.431
C4orf32_glutamatergic	-402.234	1540.15	-25.457	-1370.21	-94.1894	443.244	-38.5905	-339.083	-102.613	103.347
C4orf33_glutamatergic	511.932	105.912	-1235.23	-1240.08	-51.6094	-31.2387	-29.8488	66.9127	331.291	225.747
C4orf36_glutamatergic	373.267	-1332.38	1103.31	-242.18	-300.435	441.641	-48.8402	-500.923	-630.345	-229.928
C4orf45_glutamatergic	-978.216	-6570.68	856.62	-1407.65	10.1519	576.136	31.7421	257.473	-49.3672	-41.7796
C4orf46_glutamatergic	-303.447	-4.752	-706.411	-635.814	-238.067	440.799	76.4943	-66.833	-200.291	70.037
C4orf47_glutamatergic	-1047.47	-3703.96	-1571.86	-1732.67	223.095	-448.463	-131.596	-172.229	26.1531	-12.7381
C4orf48_glutamatergic	-146.658	-3288.03	-5041.02	214.987	-44.3283	120.768	9.17467	89.8519	-44.5472	5.01688
C4orf50_glutamatergic	-46.479	-2436.63	1400.94	1080.25	-130.778	-587.285	-32.8445	-421.176	-126.22	38.9814
C4orf51_glutamatergic	277.758	-3732.4	370.532	-56.7996	328.449	-232.281	0.224989	41.0478	-263.617	-1.3774
C5_glutamatergic	47.5129	-1095.38	1264.1	676.174	-114.372	352.419	47.3912	-153.457	-356.679	-135.074
C5AR1_glutamatergic	-296.766	-549.77	-727.251	-1318.35	131.772	-1276.54	27.9279	-27.0398	-196.852	53.0132
C5orf15_glutamatergic	1022.31	-1168.2	-561.98	-549.885	28.0566	39.6007	-12.21	-241.581	113.075	-22.2033
C5orf17_glutamatergic	-152.481	239.008	-30.7028	143.258	3.57492	11.1193	2.36603	12.2669	-3.4972	-0.593076
C5orf17:SLC25A31_glutamatergic	79.0978	-184.515	-216.145	-57.7959	-53.9243	95.6188	-46.2532	-281.963	39.6774	-35.2424
C5orf22_glutamatergic	457.592	-311.773	8.17165	217.149	-425.72	357.148	-101.459	25.147	-181.147	40.9406
C5orf24_glutamatergic	120.078	986.259	-3874.01	-519.583	-220.355	328.375	52.9754	-300.63	105.724	-65.7778
C5orf30_glutamatergic	-238.962	2302.58	-1723.05	1084.75	-187.311	-2.39146	-39.8492	174.206	-101.932	25.4417
C5orf34_glutamatergic	709.716	231.724	489.673	-632.037	-13.4781	937.567	71.7362	317.906	-23.2802	-7.15758
C5orf34:EEF1A1_glutamatergic	57.4051	-33.9585	-125.739	-26.8733	-78.3469	68.1208	-60.5582	5.83671	32.5131	77.7902
C5orf42_glutamatergic	917.988	-823.277	3242.9	668.066	-156.454	754.652	61.8036	-198.777	-253.892	-24.6767
C5orf47_glutamatergic	254.264	-1147.21	525.326	925.52	96.8964	34.6345	83.6332	-94.4019	-133.664	-70.1694
C5orf49_glutamatergic	171.479	-1551.77	-875	-594.15	-171.575	-134.025	-130.287	-595.416	154.978	133.786
C5orf51_glutamatergic	523.037	1059.6	-787.75	-1449.63	-333.025	797.994	51.9406	-28.0837	-5.87848	-22.3487
C5orf56_glutamatergic	4.4044	-870.845	518.627	203.055	119.543	244.764	-104.739	-276.969	68.1554	-10.7713
C5orf63_glutamatergic	-163.335	-320.937	477.012	494.671	-128.216	-51.5176	-68.6755	-224.257	-106.143	60.1264
C5orf64_glutamatergic	231.371	-105.742	692.536	-336.14	34.6797	144.365	-12.4644	26.1229	18.3661	25.5767
C5orf66_glutamatergic	385.622	-6565.84	2002.65	-1181.96	149.475	64.6154	1.6875	475.977	-79.1241	-9.793
C5orf66-AS2_glutamatergic	39.979	-45.2903	-1.7404	-5.81439	-10.9996	-15.356	13.8393	-9.43395	-0.712608	-25.0403
C6orf10_glutamatergic	-1245.29	-9843.48	1011.78	-189.055	67.3805	-440.256	-26.4993	-77.1688	90.2008	37.6246
C6orf106_glutamatergic	1170.43	139.281	1476.08	109.291	-79.2271	-177.951	-5.35862	-244.517	-56.835	206.425
C6orf120_glutamatergic	1081.64	-1834.77	-1206.76	102.122	-124.307	-44.7708	-79.1992	-455.425	327.573	92.0193
C6orf136_glutamatergic	760.058	-1528.81	-1168.9	768.28	-247.235	757.552	149.594	705.289	373.543	-147.619
C6orf163_glutamatergic	652.929	862.819	929.052	-125.558	-98.4827	-215.77	-85.7994	-381.211	-241.605	197.445
C6orf203_glutamatergic	537.608	-1636.61	193.167	-214.231	-204.873	-478.866	-15.3205	-308.123	11.1022	191.252
C6orf226_glutamatergic	369.656	-3994.9	-367.847	271.645	63.7389	554.454	38.5001	-81.9897	24.1361	-265.807
C6orf47_glutamatergic	56.6942	-892.065	-1023.31	30.1552	-225.207	198.402	86.4996	-56.4353	94.0779	-3.95183
C6orf47-AS1_glutamatergic	107.785	-497.708	-13.1296	-115.227	-48.7293	34.9725	-7.89856	14.7341	57.1519	62.0668
C6orf48_glutamatergic	485.879	-2030.17	-1022.72	-578.198	-146.611	738.514	-3.72123	-235.427	376.939	-181.81
C6orf52_glutamatergic	-366.651	-1532.66	420.461	-227.418	-483.857	-511.249	94.273	-181.925	-33.3403	120.347
C6orf58_glutamatergic	-50.5786	-1319.14	-230.47	-1708.1	65.7389	139.831	-18.7141	-49.1301	-100.533	-22.5722
C6orf62_glutamatergic	854.614	1543.14	-455.424	1986.08	-478.123	27.9037	-5.38853	-330.008	-541.93	-105.048
C6orf89_glutamatergic	876.094	171.659	297.297	-259.064	-451.325	297.235	61.9	-452.306	-28.9034	11.0879
C6orf99_glutamatergic	-265.79	-6818.77	2498.19	-874.399	-13.8789	480.474	38.528	32.8715	108.15	-78.7479
C7orf26_glutamatergic	924.864	-425.268	1172.09	987.833	-202.645	292.373	91.7397	82.2676	174.093	-180.279
C7orf31_glutamatergic	-444.246	-868.492	-46.2129	-318.748	-166.897	-96.9798	-50.0509	-223.699	-87.8333	144.169
C7orf43_glutamatergic	561.675	-660.521	-156.1	508.365	-521.147	-14.7246	108.414	461.507	241.518	28.4253
C7orf49_glutamatergic	-367.026	-2750.21	3004.11	509.226	-88.6872	834.624	70.4673	20.196	-122.122	-134.878
C7orf50_glutamatergic	398.568	-5303.28	-578.922	407.84	-280.91	-337.195	-85.2459	-136.598	-551.893	54.623
C7orf61_glutamatergic	-192.846	-126.265	-761.879	-1490.96	-21.6849	-503.973	122.322	56.496	-38.2675	20.4889
C7orf73_glutamatergic	313.275	-1229.41	58.1239	166.363	-195.859	-16.7623	9.56722	19.8428	-50.1847	105.982
C8orf31_glutamatergic	713.552	-1631.66	364.868	-19.471	6.02257	-464.296	-61.5562	-178.98	-171.697	-43.2873
C8orf33_glutamatergic	-163.322	-10212.4	-367.794	24.8201	-57.859	214.603	-14.7006	-169.065	-48.0986	-102.393
C8orf34_glutamatergic	-1032.68	-785.245	273.245	653.673	-56.0383	62.6521	-10.9163	-102.116	-58.474	-2.47406
C8orf34-AS1_glutamatergic	-469.743	-376.938	431.629	540.844	-244.631	46.1402	-44.3808	-495.842	-284.025	-66.2457
C8orf37_glutamatergic	290.536	-865.111	-237.017	-311.376	6.79498	-65.2046	-111.417	-181.959	-476.472	-120.111
C8orf37-AS1_glutamatergic	-1459.12	-4370.31	1052.3	472.918	-90.8824	165.42	-12.4771	-241.083	-221.655	-88.8607
C8orf44_glutamatergic	92.035	-920.71	812.242	228.693	-126.038	223.373	-60.1872	-281.009	-198.169	-40.2307
C8orf44-SGK3_glutamatergic	-439.836	-1021.65	1970.98	-1072.86	-184.832	261.437	73.0308	-307.708	-351.338	-108.316
C8orf46_glutamatergic	-353.505	-3294.29	-3274.49	2128.21	-142.015	355.481	6.11266	-76.8027	220.254	-133.004
C8orf59_glutamatergic	317.742	-5099.4	-1584.18	-2293.72	28.59	274.131	-34.8269	21.7624	283.385	37.7825
C8orf76_glutamatergic	743.468	-1299.12	-530.724	-197.32	-9.57796	400.041	50.4489	314.472	198.379	-8.95578
C8orf82_glutamatergic	765.481	-3047.56	-558.055	-39.4117	-122.616	322.393	-87.4373	337.566	605.875	118.188
C8orf88_glutamatergic	842.867	653.224	-2822.19	-3022.11	410.169	-906.438	25.4521	106.959	-21.7583	-200.6
C9orf116_glutamatergic	366.327	-2168.29	-887.726	-111.889	4.71165	567.395	0.908967	186.875	-53.5701	-52.9076
C9orf129_glutamatergic	27.2934	-1252.31	114.987	-300.739	-230.328	-622.848	-80.6995	-555.272	-280.588	110.646
C9orf142_glutamatergic	207.56	-4049.54	-2043.9	178.876	-260.764	-416.745	124.257	693.617	321.297	174.832
C9orf147_glutamatergic	286.152	-471.957	1186.28	-1305.22	-32.3136	66.5453	-4.70742	53.4639	-362.93	164.398
C9orf153_glutamatergic	403.337	1236.01	-1672.71	-3102.11	120.664	-462.103	16.26	63.5375	-134.165	-47.8452
C9orf16_glutamatergic	-415.194	-7518.16	-5655.83	4.77722	-30.5736	49.9951	-6.26729	149.037	-37.4826	2.56782
C9orf163_glutamatergic	59.6439	-1486.24	745.849	-73.8109	-66.3494	248.21	-125.173	152.438	109.771	-21.7761
C9orf172_glutamatergic	73.2904	2727.06	-2470.57	-47.4563	-429.682	-385.544	110.393	124.236	-394.266	-158.86
C9orf24_glutamatergic	328.156	-662.118	-1599.36	-2860.08	163.641	-685.97	97.0211	-16.1472	-249.637	-196.277
C9orf3_glutamatergic	-596.967	-806.929	2190.1	758.428	108.021	-191.572	-34.8635	-44.8886	-89.121	64.383
C9orf40_glutamatergic	663.354	-797.083	-1901.61	-513.316	-347.506	-193.899	-8.76201	-121.798	54.1771	-19.9905
C9orf41-AS1_glutamatergic	-295.351	-9168.81	251.947	-771.98	287.71	-780.25	24.8895	140.567	194.088	147.444
C9orf50_glutamatergic	-337.759	-1499.77	864.488	428.046	26.4482	110.232	14.8738	9.68463	-499.209	-366.906
C9orf57_glutamatergic	112.611	-2242.8	318.118	-1106.58	26.1814	214.047	102.334	161.745	257.521	-73.9348
C9orf64_glutamatergic	457.369	32.0569	209.331	147.906	-471.425	-228.147	30.1186	-106.869	-142.691	-59.7546
C9orf72_glutamatergic	368.375	554.907	-35.7956	-1070.75	-150.073	560.781	-46.6632	-205.271	33.1545	-68.0703
C9orf78_glutamatergic	394.419	-3337.07	-3420.41	196.419	-199.041	375.706	32.999	-310.083	136.732	-73.3033
C9orf84_glutamatergic	-207.938	-6710.27	-1225.53	-2325.17	139.37	-141.15	-16.8138	45.4336	123.229	14.7717
C9orf85_glutamatergic	-382.293	311.162	1250.3	-614.471	-245.498	338.22	-162.197	-535.705	-272.097	29.5534
C9orf92_glutamatergic	-257.025	-1787.12	-405.226	-2949.96	158.418	190.651	35.1463	68.6042	393.63	62.5155
CA1_glutamatergic	-37.4039	-6575.6	-74.9675	-2886.45	224.184	-140.261	-37.0927	170.139	305.614	67.6053
CA10_glutamatergic	-1037.86	-215.863	-10.4203	490.881	13.5359	-37.4889	-5.16878	2.54204	16.7004	12.6596
CA11_glutamatergic	731.022	-5621.83	-2111.33	800.017	-185.627	-418.423	52.9957	369.796	-187.88	-42.9909
CA13_glutamatergic	-133.872	1336.25	-201.307	-2583.1	-53.2433	-171.301	-181.776	-235.618	68.1823	214.865
CA3_glutamatergic	-932.139	3520.79	-180.304	-3776.3	56.9282	22.074	-33.6818	-89.6019	-137.746	11.9428
CA3-AS1_glutamatergic	14.7723	-827.883	104.996	-531.531	18.7277	80.1657	124.457	-61.343	201.235	32.0845
CA4_glutamatergic	-1129.03	-5536.82	-2155.57	-102.421	167.848	-451.552	-60.6892	122.433	-225.397	34.9288
CA5A_glutamatergic	-0.0598116	-2378.16	-77.7924	-324.453	375.429	293.023	114.881	173.754	-271.193	178.738
CA5B_glutamatergic	75.2992	-588.946	2519.6	802.858	-189.426	1295.96	90.859	-380.21	-103.154	-206.424
CA7_glutamatergic	271.828	-1483.44	264.909	-1071.14	-75.5459	-33.7661	69.3022	421.722	-11.0217	115.806
CA8_glutamatergic	-93.9305	2069.7	-2813.47	-2877.99	95.2975	-714.732	-14.4737	23.1309	-223.65	-73.1148
CAAP1_glutamatergic	140.161	181.978	1303.45	571.046	-144.479	744.38	39.2002	337.483	255.818	178.584
CAB39_glutamatergic	1935.73	2681.1	-2010.02	-214.369	84.0231	449.984	52.2866	-370.483	110.663	-161.315
CAB39L_glutamatergic	-692.441	-89.0817	-1386.73	302.031	100.576	403.059	75.7653	207.975	276.232	44.8376
CABIN1_glutamatergic	1605.21	-1671.25	1222.61	803.263	-91.2539	-119.838	-42.5619	29.1511	-23.2218	39.2124
CABLES1_glutamatergic	-1564.27	-860.616	1747.87	-758.847	-23.307	148.321	85.4167	147.652	26.6762	121.93
CABLES2_glutamatergic	812.279	-356.078	266.869	710.674	-274.63	176.194	129.221	67.9125	-169.883	17.2993
CABP1_glutamatergic	-327.188	-4417.47	1449.17	163.251	-5.33824	-16.8156	82.5792	396.736	-28.9863	53.966
CABYR_glutamatergic	151.596	-3162.65	87.5615	-404.291	172.275	-389.154	-113.917	-311.773	-113.32	113.318
CACFD1_glutamatergic	487.447	-831.642	-1247.52	-816.266	-220.235	-251.249	-86.7065	353.805	-292.713	-53.9028
CACHD1_glutamatergic	-1190.66	1464.06	1075.75	-469.893	-91.5905	324.398	3.22423	-256.433	-36.4051	-13.1238
CACNA1A_glutamatergic	-1222.69	-328.59	3427.35	-48.8462	-45.0545	22.159	45.992	120.384	-215.816	6.83047
CACNA1B_glutamatergic	-887.204	-282.52	3811.34	-1285.51	-36.1902	3.22246	40.5839	-92.4007	-278.649	13.4503
CACNA1C_glutamatergic	-1347.82	42.8375	1969.16	-408.306	44.8136	39.2873	8.38166	-13.4986	-17.6784	8.17152
CACNA1C-AS1_glutamatergic	131.079	-6435.71	1865.77	-1041.82	11.8458	-75.8584	133.178	294.687	-241.288	-153.587
CACNA1C-AS2_glutamatergic	-20.4438	-2115.08	694.696	-582.126	223.06	347.193	225.841	99.826	186.576	-225.439
CACNA1C-AS3_glutamatergic	164.323	-1157.36	176.135	-438.567	137.672	145.758	51.1608	186.927	172.935	53.904
CACNA1C-AS4_glutamatergic	186.341	-753.506	183.259	-34.5503	150.812	28.9059	-109.317	238.525	-42.0112	19.8305
CACNA1C-IT1_glutamatergic	-75.3052	-157.541	190.165	179.25	81.089	-80.3611	-110.389	-72.8827	-89.2481	-72.7881
CACNA1C-IT2_glutamatergic	23.312	-249.758	215.685	90.4624	218.99	118.529	-23.9848	-205.597	-245.572	69.8456
CACNA1C-IT3_glutamatergic	106.029	1.51156	248.297	-133.277	42.0951	10.9383	-18.1098	-184.842	75.8576	98.3503
CACNA1D_glutamatergic	-19.8138	43.2105	1068.85	-693.023	173.847	-1.44438	17.4766	-34.694	-30.1387	-144.224
CACNA1E_glutamatergic	-1821.52	-2933.88	860.885	252.988	23.8052	-158.223	-40.0924	-342.502	70.4793	30.7344
CACNA1F_glutamatergic	-59.9254	-1038.15	-493.269	-17.0221	-319.328	-527.748	-21.0054	271.254	-56.6631	81.5845
CACNA1G_glutamatergic	-767.952	-2311.46	341.957	680.112	-63.6146	-370.457	-65.3264	-136.024	-527.641	-54.1061
CACNA1G-AS1_glutamatergic	44.8738	-780.89	-239.692	514.639	124.619	-168.249	-212.311	-102.192	-633.201	-0.351367
CACNA1H_glutamatergic	312.191	-795.823	32.1663	56.5886	-134.461	-460.958	-1.32855	-348.47	-441.182	-35.7405
CACNA1I_glutamatergic	-704.927	1456	597.283	-1255.31	-146.867	-196.157	65.6412	127.382	-198.597	59.4699
CACNA2D1_glutamatergic	-1769.09	4097.26	-1048.75	335.135	55.5914	-59.0258	7.99475	45.0716	-3.83547	-7.97885
CACNA2D2_glutamatergic	501.754	956.517	-395.817	-1946.64	-59.4072	-341.938	44.6058	318.731	-279.406	9.92752
CACNA2D3_glutamatergic	-1054.51	649.645	886.684	46.3144	15.4838	90.7639	9.33731	8.90521	3.13066	-0.327087
CACNA2D3-AS1_glutamatergic	-31.5641	-8606.65	611.355	-1491.89	158.178	98.1553	31.9055	371.04	166.614	33.7194
CACNB1_glutamatergic	32.6046	1121.96	-2286.24	3046.69	-318.655	52.5993	73.8063	224.359	-250.244	-88.4177
CACNB2_glutamatergic	-1876.36	-1519.85	172.549	96.842	38.3573	21.2821	7.6281	11.7483	-0.557298	12.5807
CACNB3_glutamatergic	-220.037	-346.401	-1638.69	789.933	-244.607	-362.669	99.4485	164.608	183.264	-36.1202
CACNB4_glutamatergic	-1209.41	3170.53	314.006	468.706	-108.972	51.7512	16.0113	128.081	-180.47	40.3187
CACNG2_glutamatergic	-255.769	-678.625	2401.74	601.655	-1.00492	-462.41	-34.6599	-6.01998	-283.611	75.1773
CACNG3_glutamatergic	-1701.52	-2834.54	621.902	1307.2	37.9929	-418.673	-18.3019	46.092	-30.2672	46.0442
CACNG4_glutamatergic	-385.429	-1674.31	36.761	838.209	-163.512	-173.223	-64.4791	-371.819	-168.178	94.7959
CACNG5_glutamatergic	-430.397	-424.433	1169.4	359.205	32.6941	90.4267	-15.4769	172.696	-153.516	-42.0547
CACNG7_glutamatergic	785.084	-1296.95	1375.74	-1732.82	-49.3521	34.386	173.24	287.506	-22.1749	0.712571
CACNG8_glutamatergic	347.579	-1316.56	1673.86	2172.81	-164.906	-118.433	93.1381	207.438	-205.717	3.5289
CACTIN_glutamatergic	503.699	841.899	-456.878	-350.945	-446.472	132.905	38.816	361.625	46.9984	-49.8564
CACTIN-AS1_glutamatergic	-32.2553	-407.161	-41.948	-302.565	-190.315	61.4471	-11.5094	10.3792	119.74	66.0095
CACUL1_glutamatergic	1560.68	2132.6	-346.886	-993.718	-172.492	506.245	53.6197	-519.958	77.2036	-70.4872
CACYBP_glutamatergic	151.857	-2314.47	-6939.87	-1669.31	96.9203	-62.8384	-7.11324	-9.97611	-5.30863	-93.7203
CAD_glutamatergic	544.81	-284.948	1159.56	87.7115	-519.533	162.278	125.811	145.856	-162.614	-142.529
CADM1_glutamatergic	-1208.83	2849.93	-377.697	788.723	-36.8767	-49.7897	-25.9174	-130.799	-21.7341	8.3687
CADM2_glutamatergic	-405.587	1256.98	-170.49	-10.7123	10.3579	-29.9258	1.58615	6.15671	-3.43011	-0.285311
CADM2-AS1_glutamatergic	-63.0754	-10906.1	840.232	-1186.66	306.275	-628.914	5.92906	497.102	236.458	30.7221
CADM2-AS2_glutamatergic	93.0903	-9724.62	500.092	-753.962	349.23	-537.266	5.80327	514.422	276.966	48.2232
CADM3_glutamatergic	395.284	802.014	-3247.22	975.64	-460.828	481.795	95.7807	-206.458	-132.521	-47.5185
CADM3-AS1_glutamatergic	882.333	-3560.61	-641.675	-436.18	-33.6637	238.752	-11.5441	-85.1786	145.175	-7.0682
CADM4_glutamatergic	300.891	-991.1	-1024.12	729.083	-292.628	413.208	125.204	66.4647	-254.071	-60.6974
CADPS_glutamatergic	-1347.62	3252.17	87.9109	-156.895	35.3952	-59.5186	6.9361	8.32305	-1.31207	4.84195
CADPS2_glutamatergic	-424.827	1936.79	359.216	-262.36	15.1819	73.4158	15.6203	38.1241	-6.803	-8.42021
CAHM_glutamatergic	-381.406	-2820.82	366.165	-424.724	-33.7152	80.9777	-156.661	-319.724	-291.12	12.4915
CALB1_glutamatergic	-1309.71	-374.522	-5429.64	-797.878	-22.9654	-120.646	-16.913	30.0761	18.4244	70.6027
CALCOCO1_glutamatergic	952.003	-2001.56	-495.583	-2121.26	-30.6745	-50.5394	89.0921	791.68	454.615	37.2056
CALCOCO2_glutamatergic	981.577	1631.11	1389.58	-2589.5	-211.435	789.892	79.3743	90.805	-311.422	-106.87
CALCRL_glutamatergic	-1839.31	-72.3906	-429.4	292.294	72.2567	50.0375	23.9907	75.3851	82.5702	-3.85428
CALD1_glutamatergic	-485.898	-4107.02	2268.81	-617.962	-96.0831	383.798	17.9536	-37.5008	-93.1788	-29.84
CALHM2_glutamatergic	187.823	-524.142	-105.277	-2.51658	-319.073	-395.521	-39.0073	147.14	128.72	87.0943
CALM1_glutamatergic	-338.787	-2110.86	-909.159	78.725	-8.64498	28.2109	-2.52693	-33.8303	-4.54289	-8.261
CALM2_glutamatergic	-468.956	-4079.8	-1737.13	472.718	-28.7908	80.3492	-4.92148	-35.3409	1.29003	-7.39602
CALM3_glutamatergic	-491.133	-1075.85	-2751.91	565.456	-54.8265	131.859	1.75131	-71.498	0.201647	-32.8915
CALN1_glutamatergic	-904.173	-1268.53	-26.5496	-116.909	22.6599	-38.8858	-7.44279	-107.733	29.6336	8.91844
CALR_glutamatergic	149.14	-2907.26	-5766.98	-83.7707	-12.8059	1.71694	-9.85458	-196.047	102.735	-144.472
CALU_glutamatergic	-310.276	-1788.11	-164.162	2755.29	-24.2734	339.182	55.7949	141.777	10.9344	-33.2386
CALY_glutamatergic	-494.797	-5062.23	-3472.84	-27.2742	-68.155	144.1	3.98379	-4.41505	-55.317	-28.6064
CAMK1_glutamatergic	-187.394	-3906.76	-2220.8	1084.46	177.478	-835.775	100.718	706.416	243.402	37.7676
CAMK1D_glutamatergic	-1614.07	-291.208	2301.03	820.412	-20.2168	47.1476	17.3052	-4.99025	-114.021	10.1699
CAMK1G_glutamatergic	-252.097	-673.823	-121.573	1111.4	-128.999	241.859	29.7473	129.232	39.2607	-33.0414
CAMK2A_glutamatergic	-756.242	477.242	515.414	1342.95	-119.378	40.9045	66.9032	134.965	-74.0219	-5.18323
CAMK2B_glutamatergic	-244.027	1512.98	-1891.7	1826.23	-250.028	21.6326	104.916	206.84	-176.253	-21.4164
CAMK2D_glutamatergic	-923.996	1831.57	102.615	324.607	-18.8037	70.1482	5.3541	-31.1892	-21.3804	-13.5987
CAMK2G_glutamatergic	689.927	-1045.84	907.984	-966.331	-167.614	584.88	53.4531	-108.299	-198.415	-80.9487
CAMK2N1_glutamatergic	-545.259	-592.884	-1871.41	205.649	0.593029	-65.506	-7.73151	-40.9675	1.29611	-2.1749
CAMK2N2_glutamatergic	-456.482	-5382.39	-3028	413.405	-203.615	379.14	27.0886	-313.95	51.1476	-55.05
CAMK4_glutamatergic	-1626.24	2217.72	-1561	1122.31	66.8677	-129.387	-2.70616	132.892	9.93185	10.3336
CAMKK1_glutamatergic	78.7238	-1097.17	900.084	-480.695	-12.5281	292.366	37.8566	-84.4545	64.3934	-77.2626
CAMKK2_glutamatergic	87.8449	-2327.59	-374.454	1436.32	-183.958	-28.073	120.138	287.364	136.814	61.1109
CAMKMT_glutamatergic	-2212.04	2003.59	-628.264	379.926	72.3168	-243.147	1.22765	13.9503	43.4135	-5.37228
CAMKV_glutamatergic	-493.8	-1181.4	-3246.8	1236.1	-297.663	264.091	76.4193	-36.0211	-40.1887	-74.7989
CAMLG_glutamatergic	619.449	-1948.93	-2277.53	384.073	-377.973	1150.56	82.274	100.832	-221.737	-128.01
CAMSAP1_glutamatergic	627.061	-1672.56	1274.63	1476.98	-324.86	-300.315	12.8104	-633.899	-32.9013	58.0844
CAMSAP2_glutamatergic	701.32	2759.56	-1308.69	-1186.22	-63.4149	133.798	38.2525	-370.507	-9.13052	-83.8091
CAMSAP3_glutamatergic	460.184	-700.053	288.076	252.94	-504.792	-203.77	150.697	283.771	-4.84287	37.7388
CAMTA1_glutamatergic	-313.06	3090.3	2050.88	-451.917	-70.6741	499.957	97.1341	21.738	-66.5684	2.41105
CAMTA1-IT1_glutamatergic	150.719	-216.141	116.742	55.4564	108.979	-43.1977	93.1789	-120.104	30.1353	81.8652
CAMTA2_glutamatergic	516.375	2147.65	-1176.84	882.782	-508.757	462.679	219.899	433.781	-104.699	-90.5337
CAND1_glutamatergic	2066.33	-359.181	-1711.62	1036.45	-166.257	623.309	24.9404	-528.544	250.93	-109.922
CAND2_glutamatergic	15.0068	-3285.78	1376.05	317.597	65.9266	-744.394	105.85	-142.936	35.2972	-15.6519
CANT1_glutamatergic	821.864	604.693	-1864.27	-507.251	-514.797	-645.206	117.422	-133.595	177.17	78.2386
CANX_glutamatergic	989.959	2114.9	-4293.46	6.26722	-267.514	-38.554	55.109	-337.108	-13.8702	-90.933
CAP1_glutamatergic	393.142	126.146	-2444.18	1068.29	-283.476	447.855	102.165	-342.861	73.9589	-142.639
CAP2_glutamatergic	-596.766	1400.84	-3116.89	1574.93	-27.889	-293.577	-0.148737	94.0109	-23.2314	-6.41261
CAPN1_glutamatergic	647.006	-949.655	-641.771	269.465	-630.772	558.463	251.473	380.991	90.5385	45.6458
CAPN10_glutamatergic	550.885	-1393.16	1048.77	327.879	-537.144	133.759	40.6489	314.944	10.301	160.732
CAPN10-AS1_glutamatergic	-181.984	-1210.91	479.791	-789.319	-222.851	-45.8824	104.06	289.086	-227.804	-103.965
CAPN12_glutamatergic	-17.4645	-3137.88	632.954	-334.607	122.05	-273.034	66.3177	83.1259	-417.455	-81.6473
CAPN14_glutamatergic	-152.709	-335.292	691.623	124.658	25.4326	-37.9537	-91.4667	-45.1888	-589.021	-52.3272
CAPN15_glutamatergic	674.633	-15.1969	166.336	-479.317	42.6564	-550.316	18.7751	214.35	44.8638	92.5352
CAPN2_glutamatergic	464.41	-976.727	1207.85	-638.342	-255.351	81.9582	12.3616	-108.407	-233.493	79.3467
CAPN5_glutamatergic	343.941	-393.544	-419.232	554.601	-283.216	172.154	-62.1021	27.3933	-30.3141	122.161
CAPN7_glutamatergic	1238.86	-29.8555	496.282	-2934.48	104.26	467.01	77.3415	-152.566	443.804	-90.586
CAPNS1_glutamatergic	-61.4792	2135.13	-5074.02	2150.41	-379.631	802.521	104.879	277.997	-284.786	-116.239
CAPRIN1_glutamatergic	1189.16	1353.09	-2641.33	141.63	-31.6894	-39.4289	53.3412	-500.697	239.673	-210.681
CAPRIN2_glutamatergic	1524.48	-993.478	638.956	-897.859	-29.3412	289.067	-29.97	128.658	-218.028	-5.77904
CAPS_glutamatergic	388.759	-35.1306	1133.12	474.471	-371.267	238.801	-25.3162	-20.3162	-116.48	69.2579
CAPS2_glutamatergic	-1073.88	2278.06	1499.38	-399.243	-38.3402	539.083	23.6854	-33.6953	206.845	3.05058
CAPZA1_glutamatergic	1667.36	-2295.25	249.011	1078.16	-79.8245	486.908	-49.8492	-295.471	35.5951	-68.8514
CAPZA2_glutamatergic	1658.07	-1241.96	-1820.61	1372.81	-95.9953	806.185	-35.5721	-523.531	458.002	-132.668
CAPZB_glutamatergic	1376.42	1062.69	-224.133	901.704	-295.813	200.688	145.918	470.044	-309.495	78.1469
CARD10:RELB_glutamatergic	29.6073	0.525299	-11.4827	3.98379	-4.87124	-22.3382	26.0736	-3.05343	-8.52942	-27.4659
CARD11_glutamatergic	-800.087	-1486.11	847.547	-499.8	19.947	65.3042	144.985	88.3223	-48.3934	-105.302
CARD14_glutamatergic	-326.535	-1896.16	-567.726	-2765.53	-87.2657	-52.2863	-85.4687	-303.04	-45.7352	111.802
CARD19_glutamatergic	880.04	-927.667	806.317	-255.318	-151.507	470.803	68.3697	420.036	272.744	72.34
CARD8_glutamatergic	-241.678	-2794.41	191.797	-1116.35	11.2913	-632.178	-105.029	-61.6574	437.047	203.717
CARD8-AS1_glutamatergic	-293.183	-657.857	-459.367	-294.207	63.072	-112.401	-66.1292	-150.077	1.25738	3.46634
CARD9_glutamatergic	-241.546	-434.2	-229.6	-1121.61	-167.032	-489.664	55.8072	252.867	308.236	168.386
CARF_glutamatergic	-75.8847	-2131.69	2056.78	839.543	-363.01	1196.69	39.4332	-609.624	-589.192	-347.467
CARF:IQUB_glutamatergic	15.3784	-37.3424	-26.276	-261.311	-177.21	54.95	9.70906	110.611	-6.48686	75.0138
CARHSP1_glutamatergic	-251.048	-4717.99	948.785	-1001.48	334.34	-567.06	13.6275	-5.18239	409.072	33.4151
CARM1_glutamatergic	-86.7917	1386.25	-478.111	251.283	-532.676	-344.679	161.727	400.417	-384.292	28.553
CARMIL1_glutamatergic	-410.522	3482.69	689.056	-1214.44	-0.209579	392.539	20.6645	27.1481	-111.6	-36.934
CARMIL2_glutamatergic	322.642	874.876	-2272.76	25.7135	-399.424	329.755	170.572	747.311	-293.695	-71.9707
CARMIL3_glutamatergic	427.089	-210.162	592.339	91.6542	-210.502	-101.37	-17.8821	-27.1785	-138.181	48.6251
CARNMT1_glutamatergic	43.0248	2.28869	-932.065	1312.31	157.403	-1050.45	-181.473	-386.923	117.767	119.392
CARNS1_glutamatergic	-178.535	-64.1571	-4.73482	-797.927	-299.018	-101.149	16.3488	-340.678	-287.17	54.7553
CARS_glutamatergic	679.099	-2006.33	-748.417	-1325.38	40.6455	-258.913	32.1242	146.267	-312.973	-219.181
CARS-AS1_glutamatergic	276.786	-3237.19	344.973	-789.8	131.342	-323.108	47.4121	640.743	-49.2498	-220.994
CARS2_glutamatergic	603.362	-409.197	1313.28	-1599.83	-188.922	308.99	76.0789	-174.661	-136.419	13.587
CARTPT_glutamatergic	-608.237	-2069.69	-855.794	-44.1424	8.41098	1.95241	-1.47021	-12.3209	5.57579	5.94404
CASC1_glutamatergic	-929.191	-1151.06	2458.65	-350.756	-113.756	448.291	-62.8187	-387.971	-74.1382	42.0205
CASC10_glutamatergic	188.533	-687.586	-843.559	60.1032	-329.001	-432.99	-10.6274	-62.4726	-175.83	-23.5583
CASC15_glutamatergic	-777.181	-1883.83	1489.95	728.308	-127.065	-59.2995	-39.9243	-189.274	-162.204	36.4921
CASC18_glutamatergic	109.29	-3440.42	486.636	-771.452	17.2718	-821.907	117.212	292.106	-58.0245	-59.2458
CASC2_glutamatergic	-2689.01	681.513	955.594	423.886	-94.7145	344.096	-47.188	-343.976	-171.703	-62.8864
CASC3_glutamatergic	292.966	185.429	1088.83	-291.27	-202.226	652.195	225.788	413.663	123.405	-66.3556
CASC4_glutamatergic	566.172	1519.6	3184.23	305.923	-216.809	993.749	138.722	298.071	-188.476	70.7511
CASD1_glutamatergic	812.334	-434.91	-344.347	510.022	-303.391	843.624	34.7341	-567.243	190.133	-47.367
CASK_glutamatergic	24.1683	2194.65	469.128	41.2492	-55.2453	198.668	-30.2383	-245.653	-164.662	92.2816
CASK-AS1_glutamatergic	-43.4951	-239.375	-20.3523	-61.7065	-44.4409	71.6488	-28.9197	31.3901	-1.65756	-221.014
CASK:YWHAZ_glutamatergic	101.188	3050.18	-2787.18	1997.28	-432.243	2.99227	126.943	155.734	-478.239	-102.43
CASKIN1_glutamatergic	71.3983	-407.938	-121.353	812.741	-221.325	-677.965	57.7293	302.018	-325.581	22.5342
CASKIN2_glutamatergic	-380.745	228.969	-153.191	-209.761	-475.016	179.037	175.235	278.537	136.34	60.2019
CASP2_glutamatergic	792.693	-129.876	699.41	-462.397	45.6778	276.965	80.3403	22.3404	50.3506	59.5745
CASP3_glutamatergic	224.3	924.823	-707.326	-247.866	-86.4653	-136.108	-46.9952	46.5129	263.407	136.683
CASP6_glutamatergic	683.386	684.519	91.3545	-2270.26	-33.3462	91.7103	66.9523	118.672	17.6485	140.027
CASP7_glutamatergic	330.602	-588.457	-2301.22	-2074.84	11.7814	-487.008	-49.9811	44.5738	-517.052	-146.715
CASP8_glutamatergic	-10.6397	-6131.56	838.184	-819.955	-10.5672	61.5349	90.785	148.571	87.3592	-13.801
CASP8AP2_glutamatergic	-227.993	2129.05	923.415	-96.2345	-199.396	-148.541	40.5606	-311.019	-312.807	64.192
CASP9_glutamatergic	678.742	-761.803	595.705	-168.035	87.8549	-698.549	-26.6628	-10.0933	-184.728	158.486
CASQ1_glutamatergic	255.378	-732.698	-1159.84	-387.801	-119.691	48.7012	51.561	-278.707	253.994	-12.7777
CASS4_glutamatergic	18.6208	537.413	-1794.99	-2501.51	138.592	-1630.93	60.5772	-106.367	-395.778	68.696
CAST_glutamatergic	582.215	753.066	-2410.58	-2261.63	73.7979	169.078	22.0249	365.372	-157.315	-37.4559
CASTOR2_glutamatergic	118.723	349.701	1913.42	-1618.59	-105.603	-261.42	94.3803	220.186	-179.035	203.946
CASTOR2:GATS_glutamatergic	-54.2265	680.748	476.647	-445.79	-65.1613	-191.185	146.967	-171.954	-318.01	155.271
CASZ1_glutamatergic	485.234	-2318.38	-132.517	-766.064	-149.624	306.818	-171.059	35.4	-733.8	-44.4949
CAT_glutamatergic	-1070.89	-2682.87	465.584	340.708	100.172	-262.417	-37.7463	-15.3084	251.98	77.0249
CATIP-AS2_glutamatergic	1072.93	-4384.62	884.786	-811.835	178.459	340.153	101.763	439.836	482.264	-86.6089
CATSPER2_glutamatergic	957.494	-1867.39	3044.85	283.335	-18.9666	-255.381	51.5545	7.73288	-24.1479	51.0422
CATSPER2:PPIP5K1_glutamatergic	635.768	864.519	2182.31	88.9087	-91.0043	834.065	85.4724	-119.43	4.04886	-42.5813
CATSPERB_glutamatergic	-776.729	161.102	140.244	1181.93	-145.469	55.7032	14.1903	-84.0179	-105.682	6.86362
CATSPERD_glutamatergic	125.851	-1710.67	159.643	-613.944	187.592	95.9824	334.212	-19.7368	-330.16	-140.417
CATSPERD:LINC01894_glutamatergic	54.0967	-0.93475	1.90585	10.744	25.1891	22.2262	-28.0172	-18.4525	-10.464	11.8942
CATSPERE_glutamatergic	-479.431	-3440.26	3015.91	90.006	-204.707	740.563	55.764	-239.718	-528.881	-242.501
CATSPERG_glutamatergic	263.517	-689.283	1266.08	-706.495	-215.724	-515.871	-42.477	-360.037	-214.557	217.261
CAV1_glutamatergic	-730.143	233.624	-66.4504	-638.713	-341.305	438.864	-46.664	-181.601	-313.764	37.4117
CAV2_glutamatergic	-965.035	-4600.67	-1685.52	-1892.91	-41.8291	-245.101	-88.1449	-346.425	-108.388	10.5969
CAV3_glutamatergic	-430.338	-9677.61	674.81	-2253.46	162.014	-9.13355	23.1302	337.272	304.452	107.023
CAVIN4_glutamatergic	1050.34	266.479	574.452	762.607	170.73	-321.037	47.2762	-249.539	217.797	-83.7273
CBARP_glutamatergic	-493.524	-1292.47	-554.339	2659.81	-148.498	-419.409	15.8192	296.869	65.8323	94.7432
CBFA2T2_glutamatergic	944.495	1426.7	2332.76	1163.88	-164.799	-355.785	-47.8405	-276.707	-211.087	217.354
CBFA2T3_glutamatergic	157.309	184.006	-1740.47	-1340.04	2.37785	-938.824	-73.169	-390.573	-418.146	-67.9919
CBFB_glutamatergic	-570.184	325.619	-1329.64	-1016.14	-123.579	-572.482	-98.3419	-581.469	-159.041	7.23505
CBL_glutamatergic	523.502	810.849	-32.2321	807.941	-97.5367	-220.641	66.2651	188.302	77.5328	209.234
CBLB_glutamatergic	-1208.95	3117.06	88.3146	-1035.09	-104.114	499.985	-33.4594	-103.773	-160.189	-10.4879
CBLL1_glutamatergic	888.002	-793.738	-676.668	-354.079	-100.036	158.942	-44.788	-383.19	282.374	-164.095
CBLN2_glutamatergic	-485.208	420.528	-166.96	-8.59118	17.7221	-6.10787	0.0365163	7.40415	12.8818	2.10482
CBLN4_glutamatergic	-1450.58	-1064.18	-3170.56	2333.72	-26.9787	167.448	-9.36278	6.65572	365.702	29.1797
CBR1_glutamatergic	643.323	-5422.74	-3263.96	-1714.18	47.5161	-261.976	-29	106.781	-160.191	-34.7088
CBR3_glutamatergic	23.7117	-5903.91	2253.66	-701.23	-138.74	229.137	16.8196	104.511	-257.64	-90.3059
CBR3-AS1_glutamatergic	459.195	-4274.85	2645.41	-333.861	-273.886	244.659	-45.8038	16.4172	-447.206	-9.61411
CBR4_glutamatergic	160.954	-1076.05	1715.99	-992.908	-118.92	602.534	36.8366	-114.209	-66.4102	-2.86544
CBWD1_glutamatergic	313.976	312.189	-719.209	-408.576	127.822	-297.654	65.9043	55.9296	118.297	-15.4583
CBWD1:CBWD2_glutamatergic	339.963	-455.42	-1013.02	-664.612	-13.0184	-364.135	-40.0052	-138.579	225.388	26.0183
CBWD1:CBWD3_glutamatergic	-1.46183	-5.79664	3.11111	7.33691	30.9981	5.33271	28.7137	-2.68451	16.5622	43.016
CBWD2_glutamatergic	350.288	237.868	-991.933	-1102.08	119.768	-146.266	-52.203	-257.808	326.95	-36.4697
CBWD2:CBWD3_glutamatergic	72.9672	-258.841	70.3203	-211.165	-24.2073	51.0536	-48.0667	-194.913	98.4703	-126.615
CBWD2:CBWD6_glutamatergic	53.9538	-46.0932	37.8152	-13.7797	112.114	12.3742	47.5521	-70.6166	23.3682	-44.1369
CBWD3_glutamatergic	774.121	-922.808	42.8171	-1493.86	193.247	239.172	10.8222	-205.634	238.589	-149.386
CBWD3:CBWD5_glutamatergic	1242.32	-391.976	-653.016	-875.935	231.661	157.093	-61.562	-117.718	551.211	-74.6252
CBWD3:CBWD6_glutamatergic	544.079	1081.51	-310.027	-2169.4	151.867	168.421	7.91412	-110.633	163.702	-106.381
CBWD5_glutamatergic	722.33	-157.28	619.16	-1604	62.116	384.512	29.4007	-113.021	158.709	-61.9292
CBWD5:CBWD6_glutamatergic	917.447	-1319.73	1189.24	-2141.33	294.489	114.66	27.2392	-13.978	415.868	-59.7395
CBWD6_glutamatergic	448.419	493.704	-110.424	-1659.26	202.998	59.7386	2.04605	-118.586	247.173	-96.2292
CBX1_glutamatergic	253.669	-2520.09	-2268.29	355.528	-248.87	762.322	52.5513	-589.844	-85.9637	-131.22
CBX3_glutamatergic	418.428	-2256.22	-4403.06	547.076	-281.309	548.84	57.3254	165.899	117.064	-215.963
CBX4_glutamatergic	564.656	962.942	-2050.23	911.586	-426.709	547.504	161.653	341.644	-323.246	-175.894
CBX5_glutamatergic	536.867	521.367	-2672.57	143.402	-388.536	425.413	70.3537	-388.528	-36.8366	-125.497
CBX6_glutamatergic	30.8124	-682.142	-2469.71	1059.77	-259.219	133.304	64.716	-232.639	-145.571	-100.53
CBX7_glutamatergic	238.748	-858.005	-193.188	72.3884	-237.343	624.636	119.744	-119.469	151.897	-83.9256
CBY1_glutamatergic	615.358	-1163	1857.25	16.1023	-363.971	846.773	48.5395	18.6416	-451.25	-56.6785
CBY3_glutamatergic	-350.839	-2940.5	247.333	-895.64	24.2724	-236.41	-149.416	-56.6731	-531.853	-28.2217
CC2D1A_glutamatergic	-190.385	228.854	1737.97	-936.253	-301.619	85.297	109.154	121.984	-67.6283	25.1736
CC2D1B_glutamatergic	728.319	-3555.36	661.238	-228.813	-61.699	111.499	138.466	493.934	401.198	40.2899
CC2D2A_glutamatergic	-336.911	-7053.8	315.07	-2828.64	118.716	-43.2919	12.1425	33.9895	105.493	-17.9226
CC2D2B_glutamatergic	-632.062	-6100.55	1548.35	-667.223	-130.935	155.914	-22.295	207.351	-167.058	-11.1975
CCAR1_glutamatergic	1528.37	2008.39	2131.28	519.766	-229.069	941.486	186.162	196.156	-285.875	-123.871
CCAR2_glutamatergic	657.116	-365.051	-505.591	745.32	-187.546	748.315	136.32	247.261	151.011	-312.156
CCBE1_glutamatergic	-588.784	-1407.39	38.1355	252.034	-26.289	56.3405	-3.53021	-77.5321	-4.36792	-7.29065
CCDC102B_glutamatergic	-1130.89	1280.05	2246.26	-516.35	-184.539	662.735	-0.339251	-254.802	-157.078	-82.6056
CCDC106_glutamatergic	293.589	-1615.07	-2833.42	1210.91	-491.428	452.061	124.751	481.851	-236.93	-171.125
CCDC107_glutamatergic	368.112	-5286.27	-3215.95	312.319	-131.338	-30.6152	17.1717	372.482	67.1561	-3.89035
CCDC110_glutamatergic	269.169	-2253.07	-462.694	-568.368	-27.2409	-150.902	-87.0819	-285.813	129.391	90.8601
CCDC112_glutamatergic	-237.207	-2003.82	213.466	432.962	-234.693	-335.074	-137.973	-649.962	140.617	175.743
CCDC113_glutamatergic	539.848	-2618.42	560.489	1119.06	-252.547	385.272	-124.842	-715.665	-453.468	-189.378
CCDC115_glutamatergic	629.804	-1511.4	-3363.56	601.637	-142.227	1317.24	64.0943	127.053	230.419	-138.817
CCDC117_glutamatergic	191.47	1927.01	-3084.34	-1096.97	-390.468	-472.661	102.852	374.797	93.4209	-56.6069
CCDC12_glutamatergic	214.437	-3729.37	132.584	162.585	-70.4787	-133.284	24.5179	-15.454	266.99	8.9237
CCDC120_glutamatergic	523.547	-323.284	-207.311	-844.09	-487.289	-800.785	211.148	66.4274	89.9831	27.7129
CCDC122_glutamatergic	-895.565	-223.765	1230.3	1257.19	-72.3753	392.204	-29.7554	-153.478	-216.538	-105.663
CCDC124_glutamatergic	433.818	-581.005	-4327.82	980.239	-213.994	187.965	126.784	890.608	-166.737	25.2747
CCDC125_glutamatergic	-223.526	-1981.1	898.523	224.02	-103.434	-767.12	-54.3375	52.4642	-380.194	127.4
CCDC126_glutamatergic	307.313	-592.074	-1184.55	-1702.43	-11.3453	-545.109	-61.4016	-254.347	158.492	385.01
CCDC127_glutamatergic	601.807	-2604.34	-1881.88	-213.191	-2.04951	30.6878	-43.3537	-452.435	336.765	-50.4803
CCDC129_glutamatergic	-85.6209	-3383.43	967.652	382.632	-161.101	-48.7456	73.2243	37.9405	-54.7224	-9.89206
CCDC13_glutamatergic	204.808	-1041.8	452.991	-97.0127	73.2236	-435.5	141.445	206.878	85.714	-104.352
CCDC13-AS1_glutamatergic	-22.0319	-1033.54	-41.3134	-532.042	202.849	-172.573	192.702	111.984	-24.3928	-91.359
CCDC130_glutamatergic	164.515	-3208.23	2053.2	-360.57	-404.588	-354.192	55.1198	306.213	-64.79	-30.1489
CCDC134_glutamatergic	453.049	-1192.09	1047.73	-488.171	14.6002	268.985	14.8352	240.221	-90.0698	294.595
CCDC136_glutamatergic	-416.065	-2267.67	-971.97	-250.326	-98.6665	-177.461	94.2911	201.894	18.7172	-17.689
CCDC137_glutamatergic	597.015	-1801.68	-791.575	-92.048	-139.957	342.741	49.6598	111.214	182.631	-22.3361
CCDC138_glutamatergic	-597.073	1477.87	686.764	-1887.72	107.002	-82.2744	62.6284	-10.79	-16.2853	70.2829
CCDC14_glutamatergic	374.2	2166.65	289.737	763.532	-132.461	67.2794	-86.8782	-224.746	-158.622	-0.497865
CCDC141_glutamatergic	-345.398	-5209.6	1045.55	-395.114	62.6871	-145.504	40.4381	153.777	5.0475	-19.8426
CCDC142_glutamatergic	484.801	-492.112	1300.24	-257.74	-8.30034	-667.761	61.0025	-600.139	-328.145	78.2392
CCDC144A_glutamatergic	-23.3931	-436.897	-20.2095	-441.878	79.4055	53.8595	-68.0409	-120.017	222.932	97.4445
CCDC144NL_glutamatergic	-1236.72	-4599.92	-71.1718	-123.189	54.8506	-50.3188	-44.7473	-44.2372	-79.5178	-24.7641
CCDC144NL-AS1_glutamatergic	-302.993	-5501.15	2261.16	197.571	-194.618	517.797	14.5026	-171.683	-310.74	-51.6524
CCDC146_glutamatergic	-1763.04	666.338	747.281	-1929.85	73.0586	183.036	47.0964	-83.8087	187.459	54.3697
CCDC148_glutamatergic	-1558.4	53.1586	797.554	-277.825	-168.308	380.761	-73.9971	-328.524	-346.752	1.0987
CCDC148-AS1_glutamatergic	-146.872	-4624.3	348.35	-1397.2	-169.504	216.677	-103.53	122.397	-503.077	156.965
CCDC149_glutamatergic	166.434	437.133	1751.63	-1008.95	-255.738	691.709	-55.6003	-503.649	-205.97	58.5284
CCDC15_glutamatergic	-240.454	674.622	684.354	-652.346	-7.58637	1101.7	-91.5207	-286.265	-352.412	-133.974
CCDC150_glutamatergic	-226.016	-738.09	580.223	-959.055	-79.0442	530.34	141.213	-24.578	50.4866	86.7506
CCDC151_glutamatergic	9.92788	321.627	-1087.19	-973.808	-95.3253	-1089.66	149.557	349.246	-55.556	0.922804
CCDC152_glutamatergic	-795.368	-813.309	-526.625	-682.664	-80.2573	-86.7512	36.232	-299.821	160.752	-104.888
CCDC154_glutamatergic	-146.717	258.551	-232.061	-838.293	-134.38	-331.12	11.9549	286.912	314.909	206.365
CCDC157_glutamatergic	687.894	-3391.57	425.425	108.257	-31.238	-908.401	-11.7923	-0.879907	-106.253	123.639
CCDC158_glutamatergic	-556.637	-1906.53	509.793	289.549	-38.0379	-129.179	-27.3437	-166.844	-234.681	-31.555
CCDC159_glutamatergic	744.262	-939.699	962.318	311.686	74.908	-419.177	65.2972	497.917	-231.522	29.6486
CCDC167_glutamatergic	328.883	-3771.56	-1869.16	-249.538	-73.1049	46.076	-28.5352	-97.5116	-148.539	-18.6613
CCDC168_glutamatergic	-728.974	-4771.95	1171.02	-1665.97	24.5049	262.494	29.142	137.746	71.4985	0.453929
CCDC170_glutamatergic	-486.191	-454.316	2013.46	-433.972	-161.718	756.69	27.802	-380.251	-366.156	-161.908
CCDC171_glutamatergic	-183.724	2392.55	1167.8	-659.95	-106.282	434.56	5.31248	-126.041	-189.503	-53.5148
CCDC173_glutamatergic	-170.801	-1063.69	400.336	-369.367	-300.343	326.664	-91.8399	-450.7	-382.079	37.4541
CCDC174_glutamatergic	400.612	-1645.02	-329.732	-954.896	-82.5754	362.292	-11.2368	-373.169	251.9	-31.1511
CCDC175_glutamatergic	-455.279	1082.53	1320.97	-2145.93	-42.6561	435.278	-56.9745	-251.13	-100.21	-1.75902
CCDC177_glutamatergic	-173.719	102.344	-65.627	93.1455	4.55976	-70.9916	134.725	-455.547	39.7663	-31.7924
CCDC178_glutamatergic	-1569.54	1179.15	-1973.72	-1614.54	112.561	-520.982	-44.7993	-109.616	104.905	75.7527
CCDC18_glutamatergic	-332.259	-2127.28	-812.44	-3107.97	45.4229	-252.418	72.6002	-78.0177	-185.654	-103.405
CCDC18-AS1_glutamatergic	-357.243	-2246.89	317.156	-1237.16	-46.4367	118.481	-54.8135	-75.3829	-161.638	12.9355
CCDC180_glutamatergic	839.503	83.4608	689.548	-957.578	154.714	88.6625	-31.5527	-407.836	-247.569	81.2697
CCDC181_glutamatergic	-479.386	-861.986	-2386.98	-1367.63	38.9455	-46.0292	-174.804	-449.437	252.321	106.323
CCDC183_glutamatergic	126.216	-1181.57	372.695	-1028.66	-419.904	318.123	-211.004	72.9655	90.023	-38.9911
CCDC183-AS1_glutamatergic	-157.894	-1715.73	525.323	-118.858	-77.8441	-205.041	60.9755	214.739	-41.6074	-99.6671
CCDC184_glutamatergic	300.813	505.624	-3455.28	2582.54	-322.473	866.642	75.243	201.374	1.77895	-116.918
CCDC186_glutamatergic	1183.25	-214	-349.084	73.6027	-148.934	821.605	93.1797	172.192	270.637	-65.2261
CCDC189_glutamatergic	897.641	-2628.47	749.922	658.302	-212.764	-255.239	114.527	460.066	-117.273	103.675
CCDC191_glutamatergic	-688.768	-5280.36	1817.66	2011.32	-39.0031	-80.8574	-108.28	-372.172	136.574	-42.5676
CCDC192_glutamatergic	-376.051	-10949.5	2251.39	-257.521	-20.8335	243.462	6.36408	127.247	-174.764	-37.1545
CCDC22_glutamatergic	458.093	-1179.75	458.515	637.295	-208.759	-403.052	129.451	220.547	-84.0838	8.73686
CCDC24_glutamatergic	-184.34	-3771.34	1175.19	689.115	-227.826	-567.105	-7.02858	489.142	-215.945	211.283
CCDC25_glutamatergic	-65.7723	-3718.91	-1301.97	160.031	-30.0649	778.782	-5.63017	-51.139	119.203	-19.3091
CCDC28A_glutamatergic	299.783	-2950.88	-888.882	-1031.4	-183.353	421.694	-163.116	-77.8289	-267.716	-24.0445
CCDC28B_glutamatergic	233.837	-3592.93	-626.491	35.1298	297.956	-27.2223	-19.5149	186.866	370.565	-77.5652
CCDC3_glutamatergic	-825.437	1452.16	1934.3	-1058.82	-62.8891	174.289	19.6595	-86.6333	-71.4846	21.8028
CCDC30_glutamatergic	-835.303	2296.44	671.346	-1547.61	172.104	-125.177	-54.3278	-134.296	-34.4377	44.7154
CCDC34_glutamatergic	-568.913	-772.148	-2918.69	-1365.01	59.3611	-646.492	-168.308	-326.506	48.9129	123.937
CCDC36_glutamatergic	-142.46	-763.387	-1074.07	-2936.25	91.7114	-450.001	92.469	-238.881	135.715	-47.7382
CCDC38_glutamatergic	651.982	-2662.53	304.321	-1763.42	0.510282	554.552	127.158	66.8615	68.0071	-212.205
CCDC39_glutamatergic	-125.932	-3414.48	1388.98	-2852.53	80.6768	427.39	8.14026	268.195	-74.6792	-23.2632
CCDC39-AS1_glutamatergic	12.0543	144.609	-54.1892	-5.4508	-76.1387	182.344	-49.7804	-61.4482	-80.3696	145.399
CCDC40_glutamatergic	-181.635	-2061.99	1713.4	-89.0849	-174.796	53.3312	-87.2812	-201.233	-532.836	115.204
CCDC43_glutamatergic	867.664	-1534.7	-1302.59	385.739	-10.0882	178.565	15.1417	-419.369	158.918	-154.803
CCDC47_glutamatergic	494.151	-3656.06	-2004.84	370.259	-183.268	812.978	143.408	-264.991	-1.17882	-91.731
CCDC50_glutamatergic	-460.843	2843.85	288.999	527.338	-20.2425	470.488	-20.2711	-65.8726	300.611	-2.70588
CCDC51_glutamatergic	464.096	-2088.9	-882.188	259.449	-93.1737	208.302	-155.932	-43.4441	158.509	-14.0993
CCDC57_glutamatergic	435.983	-4545.56	3719.76	1793.36	-63.4435	-342.35	-11.8912	1.10491	-259.516	116.513
CCDC58_glutamatergic	494.991	-1266.43	657.581	226.928	-21.5765	-95.8102	-130.702	-544.177	44.2506	-110.187
CCDC58:LINC01887_glutamatergic	-61.439	-824.806	315.072	143.222	-15.0176	25.5844	71.4105	23.5896	240.033	-163.549
CCDC59_glutamatergic	81.5298	1447.37	-1189.72	-1668.45	16.9115	181.315	17.7461	49.0527	-47.6512	-39.7414
CCDC6_glutamatergic	650.03	1179.23	-1953.89	-1362.54	-46.6245	-116.862	-11.2141	-428.579	-54.4935	-37.3781
CCDC60_glutamatergic	23.2709	-5176.26	1267.35	-1605.59	194.322	216.187	25.4322	248.895	173.046	-48.3728
CCDC61_glutamatergic	770.829	-1430.38	392.496	401.572	187.448	-220.157	-12.691	347.896	-304.838	276.934
CCDC62_glutamatergic	143.655	-153.122	265.108	-1646.82	-72.5156	-93.7569	109.671	-133.134	-333.744	-80.5541
CCDC65_glutamatergic	-1306.19	-16385.2	1682.45	1058.55	-13.0346	-316.826	8.1392	94.3397	-187.707	9.34489
CCDC66_glutamatergic	1314.78	-2823.32	844.918	-1872.64	21.0385	370.845	-58.0436	-151.396	28.9615	5.57101
CCDC68_glutamatergic	-1683.25	205.364	-165.589	438.11	-154.697	139.304	17.2722	-130.296	-112.831	-78.7199
CCDC69_glutamatergic	242.991	-179.932	-486.659	-1127.06	-284.126	155.268	-15.0178	-254.191	320.142	163.491
CCDC7_glutamatergic	-557.258	2766.26	800.419	-771.695	89.9507	228.086	-31.9613	-117.289	79.6441	-31.8952
CCDC71_glutamatergic	288.421	-1703.42	-828.068	-386.853	-8.51429	-96.3731	-234.595	98.0968	265.226	-23.5398
CCDC71L_glutamatergic	-3.18776	57.4094	-702.059	-89.5298	-356.055	575.099	9.82601	-431.999	148.761	89.9797
CCDC73_glutamatergic	339.301	-5595.93	-444.014	-953.073	283.141	-409.463	-29.0556	-126.721	-43.3759	-18.5239
CCDC74A_glutamatergic	260.918	-2014.17	-658.352	-716.976	-306.483	-112.042	-117.669	45.5802	99.0927	397.647
CCDC74A:CCDC74B_glutamatergic	-151.95	-134.088	-367.468	-88.519	-505.265	-261.282	65.0353	103.544	36.0378	145.366
CCDC74B_glutamatergic	-255.471	-1521.92	-463.65	-475.26	-366.285	132.955	-95.9316	-99.7219	63.1362	201.413
CCDC77_glutamatergic	918.599	-860.813	827.987	-1449.92	-205.999	440.47	-50.5255	-178.51	-152.412	29.8404
CCDC78_glutamatergic	182.42	-718.333	745.796	665.668	-229.418	-389.79	89.2026	443.769	42.5962	-89.3366
CCDC81_glutamatergic	577.118	-2664.45	389.676	-1888.27	127.96	371.093	59.8239	79.6821	233.372	-78.3519
CCDC82_glutamatergic	1376.54	-1451.79	547.768	298.853	-105.314	691.848	-60.1414	-416.82	-59.5186	-97.0706
CCDC83_glutamatergic	-100.215	-3171.86	177.587	-694.523	3.61785	-273.776	76.1365	523.572	149.671	91.1934
CCDC84_glutamatergic	1215.76	-895.874	3448.95	1450.34	-252.456	507.336	141.407	54.932	-192.829	-118.374
CCDC85A_glutamatergic	130.26	-2016.54	-574.06	305.721	-10.1398	-75.6335	-0.934501	-143.868	41.2028	-14.7201
CCDC85B_glutamatergic	-642.147	-7616.04	-3557.71	824.182	-101.437	116.06	8.6459	33.3167	-20.6239	-4.88121
CCDC85C_glutamatergic	50.0749	-2883.45	561.652	-382.986	-129.713	68.9255	55.4822	21.2476	185.13	32.454
CCDC86_glutamatergic	102.201	-798.172	-904.91	23.0232	-79.1371	156.516	65.3719	229.286	334.386	193.219
CCDC88A_glutamatergic	-211.187	2489.2	2121.57	1170.46	-258.651	578.982	75.892	101.894	-449.869	-60.365
CCDC88B_glutamatergic	-281.068	481.323	413.947	-1878.08	-227.353	-195.954	124.159	480.21	-395.19	-15.6208
CCDC88C_glutamatergic	-1686.72	-2625.48	-167.118	-52.5161	162.185	-194.641	19.4447	78.4984	315.402	85.0037
CCDC9_glutamatergic	337.738	-1633.44	563.785	256.825	184.53	-212.553	212.907	250.951	-171.13	-51.8314
CCDC90B_glutamatergic	362.121	-971.275	-1956.48	-1861.39	-167.383	-329.061	-102.643	-333.519	-160.68	-71.2474
CCDC91_glutamatergic	-1280.2	2223.86	1612.71	746.603	-20.3921	627.459	77.6154	-20.7483	116.453	-68.7228
CCDC92_glutamatergic	1237.2	4216.34	149.34	-2822.29	-86.1836	487.877	20.3377	-250.999	85.2693	-81.0968
CCDC93_glutamatergic	725.75	266.84	1385.61	-478.185	-14.613	416.004	-74.595	-199.408	-91.2422	-71.0511
CCDC94_glutamatergic	312.883	302.617	59.4414	573.597	-34.8956	357.583	125.147	638.321	60.6688	-120.401
CCDC97_glutamatergic	704.826	-1598.73	468.026	-54.3894	-279.869	-1011.1	-67.985	-76.0218	-32.3747	139.78
CCER2_glutamatergic	-100.568	165.463	860.391	-403.588	-398.563	182.758	127.728	441.283	-305.774	-125.335
CCHCR1_glutamatergic	-204.873	216.815	593.635	-644.172	-160.861	119.686	95.3892	149.78	-18.7241	-24.5507
CCK_glutamatergic	-301.349	-3504.19	-994.428	100.067	-6.56463	10.8419	-2.57849	-5.64006	0.469131	2.48177
CCKBR_glutamatergic	35.9618	-2587.35	-895.119	1432.05	68.2452	-952.362	-252.824	-687.319	64.7353	14.8987
CCL28_glutamatergic	219.451	-1280.01	721.341	-310.089	-513.422	358.718	-99.9346	-453.09	-712.32	-38.6203
CCM2_glutamatergic	384.586	-2118.87	1490.2	1002.28	-364.019	582.086	129.917	6.34412	109.001	-20.5789
CCM2L_glutamatergic	578.708	-1352.68	619.233	-281.378	-129.186	-262.101	-52.4481	-611.423	-223.582	47.7155
CCNA1_glutamatergic	478.242	-540.744	-1330.3	553.946	-70.7122	374.7	-0.31153	88.9385	-70.2166	-50.1393
CCNA2_glutamatergic	512.878	358.949	-2123.58	-2470.16	123.987	-1557.69	3.64897	-222.288	-103.181	-287.598
CCNA2:KCNIP2-AS1_glutamatergic	-103.548	-1184.53	224.138	-107.884	-150.063	-96.9421	37.2403	237.063	191.016	43.4527
CCNB1_glutamatergic	469.42	-363.63	-1364.03	-598.736	10.7029	149.679	-12.2703	241.078	482.656	3.12567
CCNB1IP1_glutamatergic	-33.2725	-1806.02	-733.461	365.492	-147.864	75.1306	85.5384	234.924	49.34	99.5739
CCNC_glutamatergic	1141.34	-3189.63	417.927	-469.168	-33.8341	635.876	19.2747	2.74663	-5.65121	-113.104
CCND1_glutamatergic	147.013	-1499.89	-198.02	-850.551	-77.5335	502.452	-15.9787	-139.5	-108.145	-143.079
CCND2_glutamatergic	568.489	-1015.39	-942.647	886.33	-247.137	210.245	41.1753	-357.161	-275.661	-169.46
CCND2-AS1_glutamatergic	403.184	-1372.9	-389.032	-1938.66	-53.7906	481.416	-35.2703	167.709	-98.5921	-181.343
CCND2-AS2_glutamatergic	-62.3258	194.801	108.316	-267.779	-48.6955	-208.189	104.923	-186.373	-191.255	-79.3101
CCND3_glutamatergic	-90.6973	2690.78	102.617	-1565.44	-2.50927	-162.899	-17.1439	-20.1308	-120.911	21.7774
CCNDBP1_glutamatergic	240.739	-2574.22	-2100.28	254.524	-84.2344	289.897	49.7175	-126.787	28.2806	32.9318
CCNE1_glutamatergic	531.576	-237.959	208.145	-182.044	-189.796	301.943	-21.9928	261.335	369.625	87.9692
CCNE2_glutamatergic	396.115	-3805.24	-245.989	-1543.77	240.849	-78.2894	-90.61	304.625	450.388	93.4465
CCNF_glutamatergic	485.035	-625.575	-68.0249	-2215.3	-215.431	390.126	110.686	-77.478	-274.178	-121.745
CCNG1_glutamatergic	1033.38	-1164.83	-1230.22	-335.827	-250.967	-294.507	16.6532	313.77	46.7364	93.1383
CCNG2_glutamatergic	-521.777	938.351	-3118.16	-1611.53	63.7558	190.708	28.8408	75.9518	-161.041	-179.984
CCNH_glutamatergic	377.553	-629.951	-2118.74	447.914	218.279	954.771	15.0713	321.151	95.2806	53.9241
CCNI_glutamatergic	304.842	-6450.31	-3178.64	-704.015	-68.5495	-34.9342	15.6501	-93.4607	-15.1421	-61.6686
CCNI2_glutamatergic	276.181	-2290.71	275.089	-13.1242	122.451	17.2691	49.7812	201.137	169.43	-45.0056
CCNJ_glutamatergic	784.262	-726.112	1058.66	538	-91.2742	-218.245	-242.102	-535.468	40.1837	85.8405
CCNJL_glutamatergic	-823.742	-440.221	1391.71	-32.0115	-136.106	-6.90107	25.5824	-460.976	-356.117	-32.3566
CCNK_glutamatergic	531.046	-578.397	-319.812	-585.717	247.581	370.661	1.03504	257.913	215.023	59.0873
CCNL1_glutamatergic	497.161	-224.072	669.794	-624.875	-86.8521	801.595	110.693	-112.287	36.0817	-211.783
CCNL2_glutamatergic	681.298	-1416.67	847.573	-374.492	-350.825	310.56	64.6818	344.551	-268.653	5.62022
CCNO_glutamatergic	-6.834	-1736.23	-2326.64	-1850.29	18.6073	275.862	56.496	222.477	143.453	-193.623
CCNT1_glutamatergic	670.447	23.6578	-502.406	615.697	-3.63197	559.491	60.0604	-503.481	184.954	-246.788
CCNT2_glutamatergic	1996.91	-960.124	587.087	287.806	14.4191	21.7039	-21.1913	-280.616	363.193	-70.5378
CCNT2-AS1_glutamatergic	-1708.71	-595.512	1086.98	640.978	54.5744	158.855	-23.9675	-5.02589	-58.4385	-25.8539
CCNY_glutamatergic	-286.609	-2946.99	708.137	-54.4268	177.002	-169.122	-14.0823	30.9013	170.527	-24.067
CCNYL1_glutamatergic	-180.385	-1423.32	741.766	1823.86	-59.4457	523.99	19.5657	227.62	-9.17935	23.5442
CCP110_glutamatergic	431.441	1102.18	-1008.74	-880.769	-334.939	625.028	46.6613	102.107	-43.0833	-45.7362
CCPG1_glutamatergic	787.082	-5696.83	2779.41	-32.2719	-122.965	-589.629	-56.4466	-221.614	67.2377	87.2273
CCR10_glutamatergic	1021.07	-744.695	1577.79	-66.2258	-237.235	729.307	-35.2541	681.784	-107.168	40.0933
CCS_glutamatergic	209.358	-5520.18	1006.69	-234.428	-368.057	-183.703	3.95617	568.791	-189.332	147.998
CCSAP_glutamatergic	645.596	-1111.53	-3696.4	-160.754	-187.793	237.634	-91.0879	-549.699	2.75093	-159.739
CCSER1_glutamatergic	-798.82	1517.37	-153.087	413.337	-1.4755	-9.52079	-2.25767	-6.76276	-8.25995	1.77919
CCSER2_glutamatergic	647.945	1135.69	800.918	1288.71	-255.596	243.508	-79.8549	-698.795	92.489	119.552
CCT2_glutamatergic	888.904	-1741.56	-3997.02	-718.948	1.42192	-118.946	19.208	-101.399	334.947	-211.101
CCT3_glutamatergic	917.674	-779.439	-5130.34	-2591.04	-31.9314	-1129.71	6.79778	-45.692	-200.551	-247.003
CCT4_glutamatergic	703.383	-1543.36	-3743.71	-1756.62	184.029	-415.973	-26.9273	24.9491	-102.968	-312.212
CCT5_glutamatergic	587.513	-2142.12	-5088	-1100.89	165.836	-451.038	-59.0729	-282.679	64.4078	-395.009
CCT6A_glutamatergic	1309.6	-580.294	-2791.93	-5.5148	-167.689	346.728	43.0743	-276.218	47.2316	-427.338
CCT6B_glutamatergic	845.974	-1511.77	1828.75	307.922	-284.441	858.982	56.3184	-247.592	-398.723	-235.352
CCT7_glutamatergic	602.53	-4175.78	-5926.15	-291.694	-39.4478	459.942	-16.2617	-125.453	87.6138	-137.611
CCT8_glutamatergic	910.188	-1881.35	-4380.46	-877.532	-27.7621	699.573	37.4734	-138.784	262.836	-432.814
CCT8:FMO5_glutamatergic	-99.4946	1241.54	-1173.92	-132.545	-352.322	124.159	91.2084	228.664	-30.8508	-200.264
CCZ1_glutamatergic	405.534	-3610.59	849.301	-6.98314	28.7306	433.327	72.6975	98.5077	68.4928	-83.412
CCZ1:CCZ1B_glutamatergic	464.916	-2549.47	791.077	132.186	121.517	55.6303	11.1811	259.585	162.774	40.0632
CCZ1B_glutamatergic	285.675	-4581.79	1486.12	-32.2373	185.244	-223.623	3.10966	85.1535	102.026	-3.79462
CD101_glutamatergic	-173.426	-730.572	396.932	194.387	-138.6	-287.435	87.4509	-159.593	-43.8841	-30.3306
CD109_glutamatergic	547.741	66.3796	1638.77	522.652	-231.654	964.979	5.30487	150.193	-203.083	-74.2007
CD109:SLC9A2_glutamatergic	56.9605	-78.5646	39.6198	26.5569	-0.958868	-34.9607	-16.5012	-51.7447	-55.9972	10.0966
CD151_glutamatergic	688.535	-2017.7	-963.425	167.879	-320.768	-870.4	57.6836	285.93	-29.7443	143.549
CD163L1_glutamatergic	-587.624	-1809.46	795.794	-1115.86	5.60881	-47.5613	-37.0592	-114.717	-54.6356	-82.2912
CD163L1:MPHOSPH8_glutamatergic	44.3361	448.854	-997.267	-428.555	-335.089	-138.111	134.006	315.321	-455.959	-74.1281
CD164_glutamatergic	523.285	-646.836	-1625.28	511.126	-170.351	251.533	-21.2857	-192.9	204.205	-99.2504
CD200_glutamatergic	239.129	595.871	-1557.27	1092.38	-282.172	763.64	-79.6981	-37.3469	41.7892	-136.587
CD200R1_glutamatergic	382.182	396.121	658.781	481.501	-34.6627	469.749	25.1336	76.0242	195.378	0.982434
CD226_glutamatergic	-483.734	-1941	23.8992	31.2684	60.2714	-605.297	-110.526	-303.01	-70.8614	151.445
CD24_glutamatergic	-494.768	-1193.33	-992.518	467.307	-194.247	17.2017	-29.9206	-257.521	-238.046	0.815351
CD247_glutamatergic	-741.545	912.781	-12.1746	-3127.33	36.6882	-215.811	45.2299	-190.041	-60.6402	-15.3237
CD24:TTTY14_glutamatergic	-43.8005	263.958	132.228	122.454	-73.4507	-194.466	-3.36045	-43.9635	-182.965	230
CD27-AS1_glutamatergic	235.202	-1862.33	162.839	-1393.33	-241.473	260.037	-26.9522	186.697	-359.915	-27.5505
CD274_glutamatergic	-55.6934	-240.182	-289.536	-1283.89	-142.902	147.581	-7.60821	4.31821	163.23	130.717
CD276_glutamatergic	361.822	-3318.57	2077.09	322.277	6.75242	-685.991	-59.7135	-84.4534	-16.0785	99.6841
CD2AP_glutamatergic	227.922	1316.78	1774.87	567.838	-40.9586	1053.82	-10.7621	-282.217	5.01629	20.6334
CD2BP2_glutamatergic	551.199	1139.17	-1704.12	48.3701	-316.519	550.293	125.276	185.372	47.6097	-243.132
CD300LF_glutamatergic	538.579	-3567.01	1264.96	-556.995	-162.89	668.077	-80.9653	121.162	-390.357	-63.0574
CD320_glutamatergic	573.448	-829.412	-1341.4	-516.701	-312.009	-235.656	70.0546	658.157	91.4491	243.945
CD36_glutamatergic	-2450.03	-273.407	642.18	-73.3214	-13.0073	311.985	1.36024	-251.782	18.339	-97.6149
CD3EAP_glutamatergic	108.545	-5155.42	897.2	16.641	220.917	188.068	64.6525	189.636	194.275	-207.155
CD4_glutamatergic	-415.097	-2808.55	908.53	-228.533	5.20522	355.419	190.369	-193.284	-514.128	-322.357
CD46_glutamatergic	1045.12	-2364	1113.38	238.227	-101.079	586.541	63.1251	-74.0633	323.083	-110.321
CD46:CR1L_glutamatergic	-108.244	693.243	53.68	261.506	40.5314	37.1588	10.549	-131.553	-148.829	35.5034
CD47_glutamatergic	462.651	1528.08	-2446.62	112.616	-126.941	285.337	-66.486	-443.297	-116.626	-106.581
CD53_glutamatergic	-1047.39	-736.807	340.24	-223.511	44.7086	175.184	-5.76702	115.586	-101.298	-41.2844
CD55_glutamatergic	99.2321	482.641	-98.0984	-645.57	-170.586	460.615	-73.5334	-507.243	-16.0428	-48.1671
CD58_glutamatergic	-146.038	-677.091	96.2214	-100.889	-138.406	-37.3025	-162.113	-382.754	-491.108	104.781
CD59_glutamatergic	600.008	-1747.58	-4186.46	-32.4105	-227.929	550.569	37.2749	-291.484	-105.638	-118.913
CD5L:PDE11A_glutamatergic	79.88	25.3382	-12.3718	110.795	147.854	-39.3075	67.324	-6.69845	-63.146	8.70401
CD6_glutamatergic	157.467	-1181.39	588.939	-958.137	-291.929	855.929	10.3962	-130.913	-393.89	-111.56
CD63_glutamatergic	-35.1126	-8179.63	-5360.81	57.0116	-211.702	83.6159	-14.3463	18.25	-202.748	85.8936
CD81_glutamatergic	-424.706	-7787.99	-5610.25	-585.348	-62.9836	96.3893	-15.5713	-80.1654	-111.057	-30.4126
CD81-AS1_glutamatergic	-5.4448	-341.721	2232.11	-97.0508	-303.494	824.645	65.0494	-309.982	-198.005	-29.9154
CD81-AS1:RPL26L1_glutamatergic	-87.7423	-282.959	-1129.37	526.346	-282.768	407.163	196.817	180.636	-146.423	-161.307
CD83_glutamatergic	734.751	-38.8152	-1552.89	176.528	-273.149	589.961	121.849	-182.116	-145.312	35.6045
CD8A_glutamatergic	286.325	-908.528	-509.763	-323.696	89.0263	-1194.5	-232.925	-376.784	-4.37505	250.233
CD96_glutamatergic	-1290.09	-192.313	379.931	-1629.25	-170.014	474.306	72.8311	74.6239	-100.257	-3.44813
CD99L2_glutamatergic	986.983	190.931	-239.327	-378.907	-239.751	921.585	119.468	62.3572	58.0873	-39.8614
CDADC1_glutamatergic	332.023	-438.128	108.692	414.446	-96.805	545.506	-30.3806	-220.79	109.795	112.163
CDAN1_glutamatergic	342.769	-785.28	519.081	81.352	-84.0643	-59.6297	199.161	205.217	140.443	102.177
CDC123_glutamatergic	963.653	-1672.92	772.446	1048.12	-93.6191	1129.96	141.361	-39.8896	-65.4911	-244.391
CDC14A_glutamatergic	-716.231	-496.611	1400.15	-703.63	26.1205	156.096	20.5055	85.4028	-95.2031	25.3846
CDC14B_glutamatergic	-1049.33	-588.097	568.405	1580.37	89.3513	15.1459	42.8032	304.144	83.365	49.2844
CDC16_glutamatergic	869.177	-362.097	1210.71	-133.402	-285.52	290.387	63.164	4.52924	-92.7977	-23.2961
CDC23_glutamatergic	584.912	-611.488	-573.67	-441.179	-172.554	560.199	-22.5517	88.8888	85.6105	11.9957
CDC25B_glutamatergic	-555.788	-4041.05	904.745	455.519	61.22	-870.996	36.817	215.257	-278.831	-43.8044
CDC25C_glutamatergic	8.13728	-956.916	182.311	-438.668	200.34	114.81	86.7928	-12.946	-409.182	-123.094
CDC26_glutamatergic	477.034	-2629.82	-273.676	-1221.17	-1.66403	-604.862	-132.249	28.5575	36.9763	160.722
CDC27_glutamatergic	1403.02	1443.83	752.891	-646.851	1.12457	849.494	52.1089	-46.1357	115.044	-61.8285
CDC34_glutamatergic	21.989	1102.52	-2483.27	963.46	-270.541	228.481	65.0515	687.334	-222.252	-146.866
CDC37_glutamatergic	749.292	-5014.16	-1296.46	17.7621	-176.195	633.888	95.5637	427.957	-319.883	-146.03
CDC37L1_glutamatergic	-16.7545	-1963.86	-1676.2	14.3899	77.2479	1013.52	16.716	18.5142	20.8229	-0.13196
CDC37L1-AS1_glutamatergic	-113.625	-1308.63	-259.195	-385.982	-51.7658	145.86	-74.5129	-128.485	-265.337	129.403
CDC40_glutamatergic	-270.015	-2240.02	-1001.9	536.859	17.1671	665.859	15.5024	-16.309	103.295	-61.9665
CDC40:ZNF81_glutamatergic	228.399	770.964	-1337.42	1022.33	-138.751	751.624	94.6067	100.438	358.185	-43.5192
CDC42_glutamatergic	1684.58	-3852.4	-1575.73	1828.94	-367.428	639.782	-1.38013	-517.439	85.5429	-73.3091
CDC42-IT1_glutamatergic	178.826	727.196	720.796	305.269	-201.422	-32.0026	33.252	-237.131	-29.7582	4.19074
CDC42BPA_glutamatergic	-645.902	5374.84	-1038.2	-1005.9	58.8276	-31.0643	38.033	13.3616	-344.352	-225.565
CDC42BPB_glutamatergic	1557.63	146.44	847.993	924.767	-278.128	-70.1148	156.678	-133.454	-116.261	-11.2198
CDC42EP3_glutamatergic	-148.173	-1032.89	-1415.42	-290.918	33.2207	505.936	57.6397	431.739	146.902	153.589
CDC42SE1_glutamatergic	-115.896	-10711.8	1407.23	-1087.14	9.86841	-712.93	-20.3329	440.583	-169.461	131.224
CDC42SE2_glutamatergic	510.764	-670.204	-605.028	915.128	-339.705	-55.0553	-39.3744	-486.802	-90.087	90.9646
CDC5L_glutamatergic	-30.8355	731.424	-1542.12	539.875	-7.36777	512.782	-47.8772	-420.794	441.132	-76.6611
CDC6_glutamatergic	395.429	-212.377	-1214.48	-542.505	132.867	-276.345	-8.52861	94.8488	-125.418	38.396
CDC7_glutamatergic	18.8627	-839.441	1020.66	1216.96	-61.0823	446.576	69.627	202.935	343.168	17.5023
CDC73_glutamatergic	270.366	3334.44	765.282	763.924	-267.12	646.021	-40.3904	-309.816	-162.127	23.7622
CDCA4_glutamatergic	64.8602	-1045.62	145.692	-381.874	-307.415	-240.824	-224.264	15.792	165.921	196.048
CDCA5_glutamatergic	136.535	-865.422	-441.18	186.11	-197.737	354.392	57.5224	-124.296	-139.799	-84.7739
CDCA8_glutamatergic	492.437	-2899.12	338.332	-879.868	12.1856	13.9427	-115.938	49.3538	-116.255	57.7416
CDCP1_glutamatergic	418.465	-231.855	1041.55	-74.4155	-143.033	-220.589	-90.8103	-134.358	15.4842	158.379
CDH10_glutamatergic	-1525.15	3781.33	446.021	475.915	-19.0449	2.15752	3.46894	-2.37721	-34.4401	-2.61917
CDH11_glutamatergic	-1513.31	-1793.71	545.599	1872.33	-33.0834	-78.0416	-31.2551	-152.4	7.19823	7.6834
CDH12_glutamatergic	-611.061	677.061	-117.661	203.776	14.5307	-32.0343	-3.2731	-0.508038	3.61409	2.74387
CDH12:LINC02197_glutamatergic	-1373.83	1728.27	49.367	1598.37	139.031	-458.929	-120.62	-92.6652	-33.259	107.501
CDH13_glutamatergic	-703.315	-430.456	-43.3656	276.535	11.6831	-9.35826	-5.44287	-24.246	16.0523	1.93693
CDH18_glutamatergic	-841.691	1088.2	-355.195	-108.432	31.727	-29.0389	0.848386	-4.06897	23.259	0.768393
CDH18-AS1_glutamatergic	-629.588	-4606.19	-192.222	-199.323	239.448	-171.106	0.117447	145.992	375.165	181.788
CDH19_glutamatergic	-1273.82	81.926	668.101	62.4558	-235.012	116.937	21.2648	-525.105	-143.301	-54.1291
CDH2_glutamatergic	-1706.59	6877.06	-1358.19	-390.244	34.9102	-326.083	-8.98521	-15.8331	-47.0304	-17.0636
CDH20_glutamatergic	-1053.14	1130.77	-126.272	-273.243	32.3739	-71.037	-2.05257	-20.0871	40.502	24.1269
CDH22_glutamatergic	-1514.92	-2641.15	398.391	839.965	90.4979	-451.882	-40.8332	-30.3845	34.2581	34.9813
CDH23_glutamatergic	115.971	-1663.42	513.104	-548.608	-184.045	182.338	249.539	339.518	-51.8794	161.62
CDH24_glutamatergic	-111.92	657.475	431.042	60.5309	-277.416	-8.40489	82.895	89.1546	-353.715	-20.5902
CDH26_glutamatergic	355.15	561.483	423.645	-1266.34	-132.461	260.927	-61.9306	-412.467	-482.706	-137.966
CDH3_glutamatergic	59.6641	671.907	2321.59	-2367.08	-274.136	844.582	90.0507	-152.269	-308.855	48.174
CDH4_glutamatergic	-1485.21	-2803.69	2394.92	699.701	-95.5927	-198.73	-63.8429	-279.197	-149.646	79.2226
CDH6_glutamatergic	-1334.96	1488.68	657.887	-598.584	21.9762	8.32274	8.26217	-47.4749	-22.3805	8.3053
CDH7_glutamatergic	-1522.36	1812.52	593.442	-474.369	-17.164	51.0303	12.0003	-37.0721	-83.6391	-8.29596
CDH8_glutamatergic	-1941.27	3997.54	-717.659	453.003	21.1174	-183.671	12.4328	85.8199	14.9724	11.8636
CDH9_glutamatergic	-860.008	-1163.11	-184.06	271.616	21.0976	-41.4561	-5.36836	-24.102	28.9724	5.28836
CDHR1_glutamatergic	527.943	820.623	-302.697	34.3246	-236.13	340.961	-44.6684	-243.563	-226.831	-36.4848
CDHR2_glutamatergic	544.186	-1966.99	1024.36	-940.283	70.0497	-473.292	265.117	-15.9985	-57.4675	19.739
CDHR3_glutamatergic	-815.794	1265.86	940.359	-881.587	-16.7824	63.7278	-4.46654	-79.5757	-31.1991	23.1873
CDIP1_glutamatergic	177.626	4809.68	-4596.12	1071.09	-350.021	163.633	117.038	397.627	-364.294	-65.9991
CDIPT_glutamatergic	564.106	-2007.24	-2164.95	731.661	-317.546	429.681	44.5633	-17.4236	94.9364	-62.8759
CDK10_glutamatergic	232.563	517.962	-335.283	-1703.95	-99.2588	-145.632	70.0539	348.262	-55.5855	105.757
CDK11A:CDK11B_glutamatergic	143.361	-851.573	-111.23	-238.232	-105.874	76.4805	12.5449	106.985	-46.573	-7.84528
CDK11B_glutamatergic	753.433	-2212.01	300.464	437.342	132.685	374.955	103.566	-173.332	-105.839	-182.993
CDK12_glutamatergic	1849.88	602.619	1086.16	-1834.21	-178.232	544.903	117.07	-169.958	-324.452	-175.25
CDK13_glutamatergic	589.571	1694.63	1003.76	-774.628	139.896	97.4465	-109.397	-518.249	240.262	37.2402
CDK14_glutamatergic	-1282.49	3968.35	923.854	1165.99	-38.945	304.503	54.8883	132.703	0.729529	-15.8761
CDK15_glutamatergic	-885.478	-5505.88	723.781	-1038.57	-25.4784	323.211	-42.2961	-109.714	-183.044	-26.9485
CDK16_glutamatergic	352.358	2261.24	-1175.25	407.924	-480.537	395.97	182.47	289.747	295.794	-70.3954
CDK17_glutamatergic	911.38	1553.92	-1283.77	949.068	-136.923	348.362	-84.8152	-556.328	30.9248	11.2396
CDK18_glutamatergic	-540.56	874.05	-266.063	-1554.28	-47.3009	-340.352	6.97339	-84.7355	-95.7645	10.7117
CDK19_glutamatergic	-1228.2	411.918	802.07	1027.93	-75.0901	530.95	1.45556	-41.3696	-91.295	-32.6102
CDK20_glutamatergic	422.062	-1757.35	-460.441	-131.485	122.488	401.275	-200.242	320.187	522.888	156.073
CDK2AP2_glutamatergic	571.748	824.578	-4281.5	-537.243	-154.942	-277.945	88.3817	638.34	124.44	-79.4154
CDK4_glutamatergic	789.025	-2450.31	-312.792	-405.384	-98.1955	-268.161	-2.71546	69.574	98.4111	-57.5495
CDK5_glutamatergic	502.385	-480.664	-6351.23	1651.08	-337.96	698.435	123.326	680.576	-274.466	-77.947
CDK5R1_glutamatergic	-390.781	3425.12	-3543.57	1140.7	-290.633	656.343	64.3744	-133.125	38.4002	-88.5659
CDK5R2_glutamatergic	-240.605	802.584	-4147.24	2864	-422.362	262.31	100.777	297.51	-58.935	-33.0522
CDK5RAP1_glutamatergic	668.189	-1306.46	1704.1	471.225	51.1342	-255.737	31.1149	61.7005	-294.607	-127.419
CDK5RAP2_glutamatergic	163.3	1875.51	348.466	-1500.74	14.8161	225.178	9.51193	222.3	113.658	72.1018
CDK5RAP3_glutamatergic	183.572	-1642.04	24.2747	-398.558	-271.729	42.5323	134.767	534.838	-60.4205	69.7237
CDK6_glutamatergic	-2172.12	2212.43	-1021.52	435.94	190.791	-58.0969	-35.8713	33.0771	204.835	-1.04504
CDK7_glutamatergic	520.387	-1393.31	1385.28	367.839	211.169	282.014	45.5197	67.2322	-190.275	-57.6743
CDK8_glutamatergic	-3.20517	3698.96	509.057	-422.098	80.8978	404.915	1.42559	37.2379	573.807	206.466
CDK9_glutamatergic	-22.2377	-5.97865	686.413	359.893	-672.921	479.158	111.337	46.4192	-155.899	63.0655
CDKAL1_glutamatergic	-532.563	4563.06	605.13	-318.752	142.632	319.457	-7.65219	-124.515	-16.8197	38.554
CDKL1_glutamatergic	153.944	-1195.65	1532.69	-2696.31	54.3853	174.922	34.8995	54.6617	-108.11	-19.6227
CDKL2_glutamatergic	42.8923	-2459.26	-488.45	-1064.71	-381.993	389.979	-75.3436	-508.777	-452.745	25.418
CDKL3_glutamatergic	77.215	-399.771	-118.416	-129.162	-139.469	-276.769	-54.2547	-317.48	79.2127	-111.339
CDKL4_glutamatergic	355.904	-916.027	678.932	-611.531	-176.105	312.131	14.1835	-145.415	-326.482	-46.0137
CDKL5_glutamatergic	-912.539	3083.72	544.177	1641.98	-148.015	709.087	92.4954	65.8066	-78.519	-106.489
CDKN1A_glutamatergic	34.5723	-368.689	-1703.22	-1071.52	38.8224	375.642	11.5328	119.319	-148.608	78.5804
CDKN1B_glutamatergic	413.232	961.755	-3670.09	-155.215	-213.005	778.231	109.143	233.019	-84.3322	-188.426
CDKN1C_glutamatergic	-18.2263	-410.597	-985.102	80.1204	-266.566	259.835	44.301	-177.476	-178.093	-61.918
CDKN2A_glutamatergic	-700.05	660.549	363.965	-885.123	-70.3226	331.356	20.8655	224.933	-101.928	-16.5401
CDKN2A-AS1_glutamatergic	94.1382	46.033	11.2968	-34.2599	-70.5106	46.5694	58.7063	-4.3606	-27.0375	4.99443
CDKN2AIP_glutamatergic	535.851	241.14	-1892.86	-217.749	-382.641	-0.747913	-45.601	112.237	-231.033	-127.794
CDKN2AIPNL_glutamatergic	417.481	-2368.89	-2192	343.031	-110.963	452.507	-83.2477	-147.464	-116.312	-60.035
CDKN2B-AS1_glutamatergic	-854.478	1016.23	846.421	-306.082	-27.883	421.282	22.7693	143.605	9.38606	-15.7225
CDKN2D_glutamatergic	-2.69798	-4334.66	-4781	1689.37	-287.922	749.585	85.6931	20.3287	43.3814	-125.807
CDKN3_glutamatergic	685.542	-2127.97	-47.1994	-304.321	176.487	977.234	78.4745	182.546	-25.0759	-23.2855
CDO1_glutamatergic	566.319	-662.086	-1762.78	-416.959	63.966	1051.78	-16.301	76.6932	22.8045	184.176
CDON_glutamatergic	46.0878	1222.23	299.977	-329.791	41.1498	-47.1155	-35.2756	-104.813	-160.66	-97.2486
CDPF1_glutamatergic	-329.55	-985.721	-125.294	135.643	-555.96	284.87	-44.7584	125.737	4.71776	-96.2667
CDR1_glutamatergic	529.216	-4281.95	518.831	-2216.6	282.351	81.2766	-46.993	-99.0048	367.727	-86.1414
CDR2_glutamatergic	-999.305	-850.958	1627.65	-319.216	86.0822	-491.069	102.977	161.409	-46.5294	120.686
CDR2L_glutamatergic	166.657	-339.662	249.652	-179.797	-203.533	60.4827	174.962	221.542	-70.2708	39.3989
CDRT1:FBXW10_glutamatergic	70.8929	-272.072	98.2387	-22.498	122.439	-159.89	50.7557	-136.587	4.38771	-43.9244
CDS1_glutamatergic	-452.642	1027.45	-1528.73	1360.67	-125.391	305.413	55.1545	53.6612	302.738	23.006
CDS2_glutamatergic	704.363	7.84838	-489.666	-619.607	-232.31	328.734	87.8254	-625.273	-19.0455	-66.6748
CDV3_glutamatergic	564.813	-2818.79	-2353.83	589.561	0.75631	125.894	-4.10091	-670.708	415.016	-121.578
CDYL_glutamatergic	-118.735	700.662	1505.84	-233.806	-199.937	391.215	-124.39	-654.625	-77.4398	57.6845
CDYL2_glutamatergic	77.2063	1319.1	1792.83	-1362.41	51.274	511.515	-0.525361	-141.328	58.5941	-9.48488
CEACAM1_glutamatergic	79.3957	-7815.48	1775.04	-384.72	106.417	33.598	59.258	406.961	-4.95645	-96.0392
CEACAM19_glutamatergic	95.3055	-289.52	1016.17	-1025.95	-217.529	205.436	104.201	17.7959	-53.1912	40.3736
CEACAM19:PLA2G4E-AS1_glutamatergic	22.1848	42.8538	7.14676	1.58959	16.505	-19.8271	48.1316	-41.89	-46.2211	55.9755
CEBPA_glutamatergic	219.355	562.594	-1208.53	-83.5717	-195.838	166.699	-43.8205	168.58	-73.621	-142.145
CEBPA-AS1_glutamatergic	-146.388	-891.255	-271.767	89.4317	18.992	47.9935	28.8039	-58.6203	-271.875	-55.339
CEBPB_glutamatergic	-261.645	-2277.33	-5074.56	-1852.85	218.243	-511.938	-95.0862	69.7964	-44.4941	-170.855
CEBPB-AS1_glutamatergic	182.742	-1943.37	1380.27	-546.295	-16.8836	547.4	-34.8955	-103.259	-720.401	-245.03
CEBPD_glutamatergic	-373.039	-3512.73	-3776.86	-1733.79	109.934	51.7733	-28.2551	49.1142	6.38445	-42.9683
CEBPG_glutamatergic	883.145	183.294	-2009.24	-903.992	-120.507	-91.0626	5.86003	373.48	-200.503	-216.709
CEBPZ_glutamatergic	-193.93	-4776.04	-1671.09	-1746.66	-2.33904	-593.626	-172.026	-382.267	-65.8003	-164.099
CEBPZOS_glutamatergic	-386.203	-4705.15	-900.34	-1225.67	-431.147	102.892	55.2679	-364.84	-197.754	-77.4823
CECR2_glutamatergic	493.421	-2242.7	451.045	-525.432	149.837	-15.8927	-92.5356	-18.1772	-70.6109	162.765
CECR6_glutamatergic	887.615	-190.501	-793.309	1621.12	-440.845	-267.651	34.6688	76.8371	-132.887	51.2304
CEL_glutamatergic	-175.998	914.548	-1076.51	-1635.86	-316.549	-1051.33	60.1223	189.056	-123.158	128.018
CELA2B_glutamatergic	735.893	-4277.44	620.135	-1216.87	108.579	-71.6406	125.38	451.43	442.7	19.4864
CELF1_glutamatergic	59.1553	4163.18	1213.99	1561.48	-216.234	-82.6267	123.245	198.093	-112.825	28.3277
CELF2_glutamatergic	-862.767	114.681	59.3497	453.87	0.268281	-38.1894	-2.71555	0.607681	-13.0883	5.92428
CELF2-AS1_glutamatergic	184.31	-2537.22	682.382	-118.005	191.435	-386.738	-0.282833	117.421	255.632	13.5835
CELF2-AS2_glutamatergic	-584.462	-13849.4	722.213	-81.5048	40.0325	-224.574	-23.1906	84.9342	3.78566	33.0007
CELF3_glutamatergic	-66.3965	1597.04	-895.178	1847.95	-355.193	246.989	79.305	267.177	134.111	31.3441
CELF4_glutamatergic	-897.599	-969.507	50.8641	157.016	-60.2609	-220.041	-3.59749	-54.0392	-194.595	11.3008
CELF5_glutamatergic	-481.594	-2201.82	178.126	1915.83	-99.8124	-684.964	-19.4033	-41.8993	-234.744	49.6934
CELSR1_glutamatergic	143.622	-1142.11	351.647	44.6379	171.412	-144.581	215.01	-98.8455	-492.467	122.117
CELSR2_glutamatergic	79.2348	-637.657	-819.636	835.754	-239.479	347.454	95.0679	-178.068	-149.415	-106.229
CELSR3_glutamatergic	253.593	636.201	-15.1583	-844.275	-201.144	-173.817	240.619	546.482	242.232	-11.1166
CELSR3-AS1_glutamatergic	158.493	-1903.53	614.149	-1060.36	148.074	514.336	10.3251	14.3467	17.8828	-9.99697
CEMIP_glutamatergic	-1735.3	-2147.81	589.17	-927.169	90.4082	-71.883	1.47162	38.1033	-8.55935	29.396
CEND1_glutamatergic	-224.228	1897.06	-4413.35	729.43	-182.713	238.695	53.7126	145.315	-111.711	-31.0308
CENPA_glutamatergic	359.249	-733.664	296.005	-602.482	-190.352	-178.94	151.373	-359.7	-217.984	-173.671
CENPB_glutamatergic	510.23	662.698	-1480.9	1078.11	-473.136	368.272	120.497	14.769	-261.641	-193.159
CENPBD1_glutamatergic	190.653	-355.435	-1036.36	-88.3364	-268.633	-15.9146	33.8489	-109.239	142.653	-74.5974
CENPC_glutamatergic	974.427	1650.67	-1064.3	-4336.58	69.1332	334.214	5.21762	48.1789	-239.39	-143.607
CENPE_glutamatergic	-306.396	713.451	116.722	-579.674	-64.2563	507.975	-31.3439	-111.111	-336.798	-108.461
CENPH_glutamatergic	39.3147	-967.634	163.341	-416.346	-317.877	832.144	-8.66405	-13.5229	-185.005	-72.9153
CENPI_glutamatergic	21.4207	-695.478	630.189	196.753	-17.4691	531.528	-26.7926	-126.554	-574.591	-47.8729
CENPJ_glutamatergic	-136.571	4218.08	-887.462	-2948.65	-3.44504	-159.259	11.4951	58.1078	-185.843	26.9389
CENPK_glutamatergic	257.402	-53.532	592.019	-906.825	-179.465	896.677	-78.9761	-195.638	-199.645	104.582
CENPL_glutamatergic	283.342	-714.093	-39.2253	-618.617	84.5025	-54.6205	-9.79062	-51.8309	-11.2201	26.2813
CENPN_glutamatergic	236.172	-1570.73	-10.1751	69.5135	244.894	-215.523	122.358	121.405	-251.99	144.269
CENPO_glutamatergic	322.418	-3164.51	147.117	-1283.55	104.463	-883.26	-3.98739	-42.8123	339.678	53.6237
CENPP_glutamatergic	-687.843	1335.04	1206.98	936.662	-41.6117	281.684	12.9748	-104.27	4.43892	-21.5489
CENPQ_glutamatergic	198.588	-220.4	134.58	-1024.73	-142.083	419.364	-261.007	96.2197	-30.4702	155.703
CENPT_glutamatergic	77.6028	-1968.04	236.472	-439.245	-433.561	-225.12	177.081	885.688	-109.44	146.528
CENPV_glutamatergic	35.3256	-3005.58	-1691.54	-1523.27	-64.3895	-344.095	92.0553	344.748	-18.695	-90.9594
CENPW_glutamatergic	201.855	241.577	-682.397	-395.705	-3.42706	342.494	33.1284	-185.118	138.576	221.257
CENPX_glutamatergic	728.284	-5331.91	-3796.2	-181.892	-143.697	289.108	-67.27	50.8411	75.2757	25.8908
CEP104_glutamatergic	788.601	-656.431	1820.95	-851.928	-241.739	-104.338	132.562	-42.9841	-265.615	16.8776
CEP112_glutamatergic	-2152.08	3041.77	731.629	189.709	27.7712	286.301	-26.9066	-119.045	-46.1478	1.18913
CEP120_glutamatergic	-327.381	2175.75	-1122.45	-1829.7	-137.636	-289.959	-155.89	-628.487	-264.627	5.67951
CEP126_glutamatergic	-820.47	1136.99	-1391.35	-2127	63.2686	-58.129	9.23863	-19.6169	-6.28272	-12.0954
CEP128_glutamatergic	-1506.52	2321.78	464.832	-1586.73	-87.7179	624.154	-23.9593	-215.503	-110.87	-29.6718
CEP131_glutamatergic	166.331	-539.583	579.132	-253.477	-363.478	-49.7936	122.483	467.235	16.7864	78.1307
CEP135_glutamatergic	-331.184	240.022	675.087	-847.245	-48.0773	264.425	-15.5268	-122.959	-387.847	11.2739
CEP152_glutamatergic	55.7957	3022.29	-1029.41	-3373.94	18.9036	-35.7044	-3.25133	104.783	104.016	152.586
CEP162_glutamatergic	-1232.16	1144.95	386.55	-1286.41	-73.105	-247.941	-71.5917	-364.217	-146.356	97.9685
CEP164_glutamatergic	118.601	-2542.86	2834.32	-171.453	-289.056	21.102	9.44923	-19.7523	-312.891	63.6919
CEP170_glutamatergic	1995.98	2168.84	253.318	621.616	-80.152	770.626	-117.785	-774.293	132.005	-125.139
CEP170B_glutamatergic	158.866	669.86	-1054.49	1507.41	-630.302	301.977	209.812	31.5642	102.244	-21.5098
CEP19_glutamatergic	782.794	-2327.96	-1053.79	-534.936	69.2259	-271.888	-44.2921	3.42094	233.008	72.6297
CEP192_glutamatergic	1345.19	2160.22	2728.32	-1191.93	-160.8	1170.23	44.2269	-234.565	-86.3969	0.891114
CEP250_glutamatergic	-27.5536	-72.0859	1698.29	-890.296	-291.75	395.578	103.499	-376.332	-217.295	-11.2126
CEP290_glutamatergic	515.154	2710.49	-491.951	-1673.45	105.574	74.1408	26.5306	95.0172	35.6586	17.1899
CEP295_glutamatergic	1258.5	1216.76	1204.8	-1101.82	-111.99	430.746	51.019	-128.114	-148.471	-100.316
CEP350_glutamatergic	1931.52	2499.08	182.908	-281.604	31.1445	165.069	68.2289	-371.872	291.941	179.725
CEP41_glutamatergic	-288.468	537.78	-2165.26	267.975	-136.89	-378.162	-36.697	-432.672	243.665	11.8562
CEP44_glutamatergic	-294.601	2072.38	-338.199	-1510.96	-104.488	752.49	-130.071	-379.835	29.3482	-63.84
CEP57_glutamatergic	1280.92	-2219.17	1366.48	-1781.28	23.6929	850.919	103.288	137.775	85.003	-127.031
CEP57L1_glutamatergic	136.074	-471.539	1207.67	299.979	-0.698867	360.309	-135.378	-319.583	143.794	30.7991
CEP63_glutamatergic	667.709	870.031	749.568	-818.713	22.608	585.641	-84.7982	-267.848	-272.307	-74.4517
CEP68_glutamatergic	836.248	-3339.46	3149.23	797.445	-460.033	199.244	92.2068	-438.579	-554.016	-130.772
CEP70_glutamatergic	604.564	1033.91	285.482	-3657.74	-77.6024	636.63	-7.33629	-345.189	-142.937	-38.6979
CEP72_glutamatergic	908.576	-1300.87	-174.383	-498.45	17.357	63.1423	70.5194	-324.854	254.971	91.8532
CEP76_glutamatergic	31.2929	-4457.36	322.825	-1581.44	194.126	-487.082	-123.984	-260.449	198.298	-7.80016
CEP78_glutamatergic	128.67	1224.23	768.007	-1478.34	118.883	400.659	53.0825	-299.773	381.693	67.5404
CEP83_glutamatergic	-624.078	46.3572	1641.39	1354.5	3.96879	252.984	-81.8401	-108.047	92.5907	59.882
CEP83-AS1_glutamatergic	3.82165	-412.756	-210.629	-170.534	-101.405	-72.2204	-142.625	-14.5833	-88.0234	94.9451
CEP85_glutamatergic	1040.94	-981.127	1463.79	-175.083	-177.609	-495.798	-127.293	-235.009	-50.2488	116.83
CEP85L_glutamatergic	-202.844	1644.14	1007.87	900.719	-58.62	501.524	-42.1924	-142.218	78.5739	37.6463
CEP89_glutamatergic	-307.064	-1331.46	1812.79	-537.102	-169.094	-463.454	29.1064	-211.098	-165.074	171.625
CEP95_glutamatergic	1132.28	620.002	23.2634	-1469.95	189.328	518.477	-16.4834	-166.867	-119.27	-234.951
CEP97_glutamatergic	344.712	1447.27	-370.059	-773.965	-396.685	136.896	115.329	-110.685	-31.9422	-59.336
CEPT1_glutamatergic	1066.5	-114.124	-47.8539	-42.3001	-1.11446	-477.396	-200.73	-575.243	319.802	-111.735
CERCAM_glutamatergic	224.599	-275.171	202.876	-751.126	-407.035	29.3905	28.868	-268.8	-244.932	39.2489
CERK_glutamatergic	729.683	-1521.82	199.558	-32.8693	-188.675	-208.622	127.256	-151.853	-142.632	-7.60358
CERKL_glutamatergic	-1022.24	591.258	70.5413	-1026.09	90.4964	347.611	-15.5052	-135.311	298.923	29.834
CERNA1_glutamatergic	-261.682	-6718.85	1417.46	77.6578	163.685	23.5555	55.1234	110.977	-372.516	-167.181
CERS1_glutamatergic	-54.6481	-579.385	-1365.22	621.091	-314.013	120.071	59.4409	358.459	-248.896	-23.8564
CERS2_glutamatergic	640.577	-1092.86	515.523	-60.4469	-414.576	-241.015	33.6622	357.163	300.459	86.7227
CERS3_glutamatergic	-178.736	-984.723	444.345	549.93	116.614	126.576	-4.97506	-293.136	-113.682	-91.0267
CERS3-AS1_glutamatergic	70.9239	-1877.38	-42.6403	214.592	355.672	-79.1564	-46.3498	85.169	-77.6451	64.6001
CERS4_glutamatergic	-297.226	-1851.33	2824.04	406.621	-101.559	-335.435	-14.5017	-134.749	-323.564	41.1326
CERS5_glutamatergic	909.727	-1280.74	808.044	-290.215	-215.867	-330.552	-32.9616	68.2402	-180.663	136.334
CERS6_glutamatergic	-801.212	6538.51	-1606.23	-1637.74	65.1885	75.434	48.792	120.279	-96.6	-117.147
CERS6-AS1_glutamatergic	726.536	-4391.63	-425.604	-660.754	-23.235	65.8242	63.2256	315.419	562.065	52.5652
CES2_glutamatergic	454.027	-350.535	1046.2	952.361	-413.925	-174.7	173.17	-82.5067	-222.871	-78.7671
CES3_glutamatergic	-293.77	-473.495	370.239	-450.22	-447.18	107.764	-3.2017	-228.233	-357.265	14.088
CES4A_glutamatergic	-285.296	-8976.18	2388.15	1408.46	-55.8715	-546.447	-17.9544	120.58	-372.487	-39.0514
CES5A_glutamatergic	-227.506	-101.449	422.105	-540.916	-48.7576	433.682	76.0379	-265.878	-152.006	-68.716
CETN2_glutamatergic	314.638	-2754.58	-5298.43	839.775	-314.583	770.478	27.2613	-200.109	-112.867	-214.093
CETN3_glutamatergic	212.042	-964.531	-1977.7	-1023.78	25.4815	-1006.26	-109.311	-383.99	-116.728	-47.6471
CFAP100_glutamatergic	-128.568	-4584.94	617.852	-553.643	72.0516	-404.974	-29.6391	-212.85	1.71017	-40.1288
CFAP161_glutamatergic	-3.29266	2141.5	-1411.87	-1957.68	81.7213	-270.654	3.13844	-1.32371	-42.7239	-36.9263
CFAP20_glutamatergic	388.59	-971.143	-1930.5	553.708	164.464	542.657	-38.3134	-87.8218	-100.293	-55.551
CFAP221_glutamatergic	-174.779	-339.498	4098.53	-451.518	-108.02	809.063	50.7702	65.9222	-89.8622	-23.7113
CFAP36_glutamatergic	931.122	-5107.77	-36.7045	-43.9547	21.6561	493.892	-24.5978	-164.847	-47.8108	-21.4188
CFAP43_glutamatergic	-832.056	-858.017	-498.907	-2608.73	-133.854	-83.1446	-54.9258	-381.624	-312.448	-9.35136
CFAP44_glutamatergic	-548.755	2572.38	-197.318	-2134.84	21.2033	-91.9385	-76.2502	-421.283	206.164	139.783
CFAP44-AS1_glutamatergic	282.901	-4526.85	-136.038	-1167.92	76.8333	-271.59	-89.1923	294.996	434.45	246.424
CFAP46_glutamatergic	-324.359	-1801.77	183.168	447.94	50.5041	-743.136	-1.7197	186.4	-216.535	20.7468
CFAP47_glutamatergic	-418.181	-938.782	753.275	201.063	-149.739	407.25	-9.42626	-363.51	-75.4484	-33.4551
CFAP52_glutamatergic	172.334	-497.737	1576.77	-798.824	-204.274	445.548	-29.2391	-216.81	-244.561	36.9142
CFAP52:DCDC1_glutamatergic	-4.66138	-12.9065	-6.50215	-27.9339	-5.68598	25.8254	23.0839	-10.16	-4.73417	17.2052
CFAP53_glutamatergic	539.751	575.131	-1223.82	-2359.03	87.9964	17.9162	132.276	-44.9464	-452.743	-110.596
CFAP54_glutamatergic	-1224.16	1291.12	-118.379	-1933.45	40.1754	-56.8128	-41.3583	-298.175	-7.39324	23.6055
CFAP57_glutamatergic	289.876	-2574.16	598.301	747.171	122.599	-472.689	-43.3674	42.4267	-70.4743	127.241
CFAP58_glutamatergic	-487.274	-982.033	547.327	928.885	-246.519	219.002	-83.2084	-679.823	-423.903	-126.221
CFAP58-AS1_glutamatergic	89.8371	-561.462	-484.211	-123.578	-136.911	-9.9378	-154.002	-134.037	-131.272	102.87
CFAP61_glutamatergic	-904.961	-7138.38	1812.28	403.299	18.195	-171.677	9.86205	81.5401	-113.17	-8.43833
CFAP65_glutamatergic	1.35013	-1791.23	661.889	144.202	-50.4636	-312.834	-56.3168	79.2917	145.776	135.678
CFAP69_glutamatergic	218.59	1761.25	1446.67	-1083.51	-52.0346	967.117	55.9133	27.2287	78.52	-34.5383
CFAP70_glutamatergic	-322.498	1742.71	-2038.67	-2530.35	91.1592	-822.477	-29.6649	-131.017	-304.265	-117.063
CFAP73_glutamatergic	-518.144	-2139.45	334.034	620.794	77.8824	-275.363	-94.2156	-147.915	-272.085	-12.3079
CFAP74_glutamatergic	-158.912	-1528.62	1715.53	-411.73	8.33363	-131.23	80.7191	167.546	-245.984	-16.5329
CFAP77_glutamatergic	-33.2357	-1757.57	395.93	-357.347	38.4447	139.381	-37.4201	241.539	-219.79	129.293
CFAP97_glutamatergic	-551.974	-4490.25	-407.99	1300.26	-382.701	478.321	-49.5531	-604.312	-128.036	-85.6803
CFAP99_glutamatergic	25.4186	-1607.95	1378.98	163.793	59.9476	-183.623	226.834	-121.838	-635.02	-183.378
CFDP1_glutamatergic	-155.229	-264.221	-818.127	419.255	50.0432	-95.1219	43.2067	-249.473	589.248	118.806
CFL1_glutamatergic	-354.525	-1344	-3775.42	627.661	-74.5834	243.382	11.4725	4.42513	-54.0586	-33.7056
CFL2_glutamatergic	570.238	-3502.76	-2664.89	-187.067	-188.144	670.293	28.7295	-277.579	130.329	-76.785
CFLAR_glutamatergic	-1162.35	-792.968	131.206	-1058.9	-87.7469	212.779	-24.8346	-517.457	92.0334	90.4233
CFLAR-AS1_glutamatergic	-646.645	-2571.05	244.01	-724.099	-281.166	227.812	68.1733	-177.454	90.7451	177.149
CFP_glutamatergic	-394.068	44.5744	247.187	183.717	-397.341	-414.266	199.373	140.227	-123.228	-182.87
CFTR_glutamatergic	329.883	-6951.01	786.578	57.6771	157.478	15.3812	-22.0415	301.86	143.92	35.8932
CGGBP1_glutamatergic	207.621	-7589.66	-3452.43	-1521.22	128.488	-96.5757	-3.97095	462.166	328.246	9.09206
CGREF1_glutamatergic	-441.427	-2642.68	-317.281	-371.288	-246.489	-131.894	10.2039	-49.1945	-67.5043	184.177
CGRRF1_glutamatergic	543.506	342.776	233.77	-820.336	-135.89	499.34	-68.5414	-339.509	268.591	97.4276
CH17-340M24.3_glutamatergic	348.977	-3501.72	-1146.92	-91.5777	-48.6249	-18.0722	-110.392	-168.63	-177.969	28.7652
CHAC1_glutamatergic	254.431	771.276	-2671.02	-826.156	-139.88	-336.505	64.5065	211.311	-448.158	-335.085
CHAC2_glutamatergic	495.321	-5888.55	-43.1093	-638.321	275.911	-705.102	-38.9273	587.547	-163.421	102.992
CHAD_glutamatergic	-308.262	371.244	-394.841	-1268.19	156.612	-110.497	-38.6199	41.1145	38.2694	-11.9298
CHADL_glutamatergic	-149.828	-1913.83	-343.349	-310.341	-293.5	108.258	-16.7987	-121.61	-92.8241	186.481
CHAF1A_glutamatergic	610.75	-109.242	626.172	-41.0317	5.81747	688.365	135.891	244.766	-453.236	-136.524
CHAF1B_glutamatergic	413.911	65.0405	1042.54	-256.418	-207.978	879.555	47.597	-213.167	-369.431	-16.6011
CHAMP1_glutamatergic	741.23	-1334.25	-519.038	809.92	-382.699	207.303	-9.3761	-258.351	-5.58849	-70.7343
CHCHD1_glutamatergic	430.956	-5984.51	-3236.87	-395.699	108.585	319.544	-129.824	-63.4592	126.177	-106.838
CHCHD10_glutamatergic	-343.521	-4942.58	-3986.37	30.8206	-0.565393	95.6323	-3.4747	55.3198	-11.6114	-25.0876
CHCHD2_glutamatergic	-199.86	-6992.95	-3887.31	33.2866	-3.63397	183.759	-7.21322	-6.86519	0.520228	-7.13213
CHCHD3_glutamatergic	-573.86	3504.02	454.161	2697.22	149.191	585.621	-19.0706	-11.1087	433.34	-33.6258
CHCHD4_glutamatergic	671.088	-1210.46	-1585.48	127.449	-319.324	-6.58962	10.4274	-94.4438	563.838	26.4758
CHCHD5_glutamatergic	169.053	-5506.63	-1748.24	619.47	-172.848	476.666	-97.1184	-54.8422	-391.935	-55.5939
CHCHD6_glutamatergic	723.835	-2227.06	1675.92	1248.72	-90.561	-139.566	-57.9249	-283.57	145.237	205.999
CHCHD7_glutamatergic	457.694	-3653.74	-1573.5	-808.238	-218.811	278.917	-165.185	-6.6692	155.503	218.432
CHD1_glutamatergic	984.503	1504.75	-484.101	-178.657	136.26	96.656	-20.9368	-116.66	-148.885	-36.6094
CHD1L_glutamatergic	146.866	1204.99	1320.28	107.472	73.6774	177.735	-146.665	-106.369	101.691	137.147
CHD2_glutamatergic	560.628	2759.06	211.14	-851.809	-70.0132	1061.83	13.9762	-238.728	30.0793	-155.682
CHD3_glutamatergic	-243.658	-972.295	-920.838	1000.07	-274.297	-491.392	90.6969	-357.346	0.423342	-27.5066
CHD4_glutamatergic	421.416	-596.327	-1355.15	894.285	-181.801	732.791	-27.0158	-313.644	-27.1282	-98.0432
CHD5_glutamatergic	-26.6601	-659.136	254.037	958.936	-90.2594	-336.569	51.6875	122.339	-239.391	-31.7312
CHD6_glutamatergic	232.775	2705.34	2085	-690.433	-80.2659	1221.73	-7.41766	-55.8422	76.4969	6.41568
CHD7_glutamatergic	272.289	-575.734	749.553	-633.513	84.9955	-42.9666	-83.159	-156.503	-184.261	105.577
CHD8_glutamatergic	1925.87	-283.043	1017.93	964.362	-207.618	155.765	3.47318	-538.364	180.014	-21.9848
CHD9_glutamatergic	376.374	358.627	408.839	-656.111	-39.9362	-722.141	-95.2804	-359.776	-285.36	14.5803
CHDH_glutamatergic	295.996	-5582.06	-883.608	-2025.5	244.24	-238.938	-46.1168	-4.45314	242.241	-99.3559
CHEK1_glutamatergic	564.867	-314.219	35.8453	-446.42	5.32079	348.428	142.886	-101.812	-238.035	-28.3304
CHEK2_glutamatergic	5.62204	-776.049	-227.838	-865.817	32.2669	-289.37	82.4767	148.291	170.87	255.326
CHERP_glutamatergic	359.142	1130.73	-1485.86	-93.1902	-392.311	631.904	153.192	479.501	134.747	-207.385
CHFR_glutamatergic	975.868	-4505.04	3853.96	-350.257	-155.352	265.072	179.967	85.0781	-155.511	-60.0424
CHGA_glutamatergic	52.4033	266.163	-2280.7	-283.927	-88.9738	380.794	34.2924	37.5946	-62.5113	-54.0799
CHGB_glutamatergic	-341.305	-6833.21	-2132.27	868.657	-43.9306	248.451	-1.66291	1.24233	-39.5691	5.30258
CHI3L1_glutamatergic	472.115	-74.4949	271.975	688.063	-36.9509	185.393	-2.33382	142.555	46.792	-57.9709
CHIC1_glutamatergic	1425.31	3298.93	-985.285	142.676	26.7909	491.646	118.906	258.114	494.745	116.442
CHIC2_glutamatergic	813.72	1925.98	-19.907	-815.993	324.493	286.726	-21.8988	-179.767	381.75	-99.9349
CHID1_glutamatergic	-143.008	-840.362	-797.893	673.319	-327.803	27.0968	75.0538	139.492	-255.475	83.8525
CHIT1_glutamatergic	472.147	-2711.18	610.024	-250.873	55.3307	-13.8858	83.3543	321.696	169.169	31.9526
CHKA_glutamatergic	-266.245	-2522.18	2195.38	3229.05	6.61003	-246.422	-2.84708	-22.7505	85.8822	25.1691
CHKB_glutamatergic	383.96	-1324.68	667.275	-347.812	-171.542	-793.344	95.3375	11.945	-366.173	134.563
CHKB-AS1_glutamatergic	97.8696	-2399.77	416.281	-553.675	-335.659	-259.629	-119.286	-20.6929	-203.322	128.322
CHKB-CPT1B_glutamatergic	76.9909	8.71031	99.2558	-77.9839	-0.614925	-56.0287	26.3748	-63.4859	-6.75673	99.6945
CHL1_glutamatergic	-2039.6	5637.09	-3381.31	1219.36	-4.27851	-191.484	-6.0404	94.5364	-2.64824	-42.2707
CHL1-AS1_glutamatergic	684.506	-6160.88	463.519	-470.055	382.76	-185.736	-86.713	635.159	252.974	76.3289
CHL1-AS2_glutamatergic	250.659	-2053.78	-1295.76	-1004.23	-13.2496	-329.546	-190.137	-272.465	-100.575	-19.7882
CHM_glutamatergic	875.95	893.099	-499.189	874.731	-68.9994	1066.07	-99.4335	-559.709	81.7352	-147.358
CHML_glutamatergic	-1073.35	-409.645	-971.867	2653.36	82.6124	56.584	12.0711	-58.8376	361.862	-23.3966
CHMP1A_glutamatergic	282.492	1355.91	-1951.27	754.523	-560.344	408.608	146.051	214.127	-121.84	-55.4038
CHMP1B_glutamatergic	179.384	1199.08	-3620.41	1053.32	-204.403	828.225	147.19	207.307	216.46	51.9046
CHMP1B-AS1_glutamatergic	-5.84398	-825.437	-60.0682	-86.7498	47.9088	71.1464	39.9684	-21.1658	167.628	108.165
CHMP2A_glutamatergic	474.964	-4273.92	-6270.22	-422.401	32.0153	677.152	-8.18268	317.72	-40.3199	-97.1755
CHMP2B_glutamatergic	284.57	463.159	-1827.68	356.544	-402.551	811.045	-5.04738	-542.42	149.054	-184.651
CHMP3_glutamatergic	-399.537	-6746.12	-3633.95	687.156	-48.9856	363.873	4.00729	-348.451	185.15	-70.8008
CHMP4A_glutamatergic	219.663	-2189.66	727.272	-341.805	16.6121	-387.725	119.289	222.26	-242.489	155.451
CHMP4B_glutamatergic	343.493	-2935.43	-2709.94	569.344	-122.335	641.718	35.8662	-328.181	166.871	-102.986
CHMP5_glutamatergic	347.005	-3686.78	-2922.94	735.145	-155.632	480.106	-41.7562	-663.934	84.5459	-174.982
CHMP5:SLC9A7_glutamatergic	3.11398	28.209	-54.9081	21.8302	-41.8957	26.216	-35.0932	17.0646	0.845128	-33.6332
CHMP6_glutamatergic	527.567	80.6755	-1236.11	-1072.53	-285.846	-429.492	142.639	151.485	-294.93	-7.18127
CHMP7_glutamatergic	799.07	-1118.4	-258.28	547.778	-476.35	-257.807	-30.7104	137.116	149.216	41.423
CHN1_glutamatergic	-816.011	742.875	-2203.59	372.678	-19.4731	94.8943	8.60104	13.3356	16.1518	-14.0769
CHN2_glutamatergic	-866.994	-185.376	324.58	91.5834	6.8212	-9.62402	-0.608368	-2.12672	-18.0208	4.29857
CHODL_glutamatergic	-1624.04	1256.94	951.324	-1057.94	9.52257	-21.6798	3.70705	-13.1704	-83.1069	-7.78004
CHODL-AS1_glutamatergic	-313.35	-1075.19	919.151	-707.459	-120.74	179.222	46.624	-78.7325	-109.702	-114.782
CHORDC1_glutamatergic	280.729	2062.5	-3778.26	-2002.43	129.449	-319.337	-10.9406	36.7459	25.8449	-29.5021
CHORDC1:LPIN2_glutamatergic	-2.26343	183.835	-130.29	-172.313	-33.6388	-167.265	153.169	-136.521	-160.421	-6.18167
CHP1_glutamatergic	-241.559	-1804.61	-1215.21	2304.09	-138.552	308.821	93.5124	41.8937	-23.9251	16.6848
CHPF_glutamatergic	538.219	212.733	-2238.36	1143.6	-518.852	422.122	120.402	168.804	-261.404	-257.659
CHPF2_glutamatergic	865.611	-194.266	-1217.98	775.212	-181.317	-276.368	87.3282	432.294	430.238	-29.235
CHPT1_glutamatergic	758.41	-137.352	-1690.82	-2741.11	37.807	-548.728	-24.3544	-290.398	47.7896	-10.3026
CHRAC1_glutamatergic	267.956	-563.738	-167.407	-120.176	-243.405	228.423	-57.7477	-102.551	-15.1296	-111.462
CHRD_glutamatergic	-670.48	-2454.3	639.575	117.041	-131.935	170.286	193.93	405.122	69.6074	-26.2472
CHRDL1_glutamatergic	-1114.91	344.227	-1679.2	-618.581	199.506	-183.557	-109.216	-228.593	365.516	34.3747
CHRFAM7A:CHRNA7_glutamatergic	-318.023	-31.2541	-1779.84	265.084	-25.4267	-192.742	-9.41603	-209.64	420.076	179.187
CHRM1_glutamatergic	-192.616	1478.26	-1547.2	2107.64	-292.304	383.124	103.668	125.613	152.929	-82.8495
CHRM2_glutamatergic	-1248.37	1241.03	431.003	-37.5554	17.32	5.49094	-3.2664	-17.6821	1.7612	12.2839
CHRM3_glutamatergic	-1103.43	353.507	52.1678	486.024	23.5667	-50.0212	0.994651	9.0455	19.8621	5.00161
CHRM3-AS1_glutamatergic	80.4237	-2131.42	188.241	114.78	234.984	-480.57	-2.8437	183.84	-8.92594	68.7801
CHRM3-AS2_glutamatergic	-1570.09	-16282.1	567.594	149.189	210.654	-413.189	-39.0323	85.0341	161.752	44.2781
CHRM5_glutamatergic	-299.455	-4483.39	898.927	267.719	3.3153	-338.935	-26.5233	293.425	9.74948	125.944
CHRNA1_glutamatergic	-135.535	-1301.08	-403.032	-326.425	7.85491	176.005	25.7352	370.922	97.9365	120.874
CHRNA4_glutamatergic	524.117	645.152	-552.443	616.422	-326.232	-228.099	10.6749	41.1575	-320.523	-5.87288
CHRNA5_glutamatergic	49.1095	-63.6762	-1243.07	-969.942	-35.8191	-15.9954	108.915	278.395	-278.03	-46.2384
CHRNA7_glutamatergic	-1426.83	-1125.37	554.811	494.936	3.49434	-39.6504	-52.5894	-238.27	76.1752	142.955
CHRNB1_glutamatergic	161.569	-2292.34	-359.257	58.4755	-65.1886	28.2706	23.0544	-114.301	128.721	75.9112
CHRNB2_glutamatergic	742.572	98.6702	-728.006	1435.37	-500.512	194.293	177.411	-16.3903	10.2617	-131.069
CHRNB3_glutamatergic	-352.72	-2144.78	880.98	-103.749	-55.8351	-161.103	42.2581	71.5735	-287.955	-60.0339
CHRNE_glutamatergic	181.701	-1256.51	-315.002	-242.792	94.5569	-77.5676	15.4835	-273.109	286.488	0.300658
CHST1_glutamatergic	-183.026	-1379.04	-2871.46	-775.988	-280.283	395.585	31.5892	-380.15	-216.983	-69.6773
CHST10_glutamatergic	506.484	61.8295	-1163.42	586.116	-144.977	-174.805	81.5811	718.625	90.1296	10.8144
CHST11_glutamatergic	-2214.94	-923.658	1206.2	-207.712	-30.1755	144.636	-26.4105	-285.512	-54.451	43.0255
CHST12_glutamatergic	443.375	-1416.62	1694.4	-694.456	-119.86	-50.0499	189.61	-161.787	-255.126	131.85
CHST15_glutamatergic	-480.829	1492.29	-426.338	-2216.38	-77.5877	-470.635	47.0077	31.8894	-294.279	96.226
CHST2_glutamatergic	272.777	-522.586	-1878.22	877.749	-103.345	79.5404	13.5607	-207.597	200.735	-44.9898
CHST7_glutamatergic	-181.528	-1387.12	265.158	-906.444	-0.337516	238.613	38.1162	-480.398	-420.222	-64.0057
CHST8_glutamatergic	-455.697	-711.832	549.079	728.613	13.3592	-77.6482	-26.673	30.5671	-229.835	49.4154
CHST9_glutamatergic	-602.102	-10316	1743.71	-257.646	47.7858	49.5788	9.27596	181.118	-1.21577	6.46481
CHSY1_glutamatergic	-304.619	141.31	811.701	184.299	94.777	-609.801	-237.836	-569.119	146.288	152.376
CHSY3_glutamatergic	-1609.01	4589.42	327.073	589.525	27.789	-246.604	-5.0424	-11.1172	9.01523	25.9779
CHTF18_glutamatergic	-58.8514	-3153.81	2089.81	195.394	110.138	292.881	59.9971	441.379	102.236	-122.994
CHTF8_glutamatergic	375.515	813.465	-712.617	-874.262	-383.744	-332.788	56.7567	106.774	-636.56	-77.9056
CHTOP_glutamatergic	473.842	-313.145	-165.303	934.144	-342.67	297.182	81.1167	103.916	65.1784	-157.037
CHUK_glutamatergic	937.647	-735.509	231.576	20.5175	236.362	-320.371	49.2602	-213.044	464.219	-48.5494
CHURC1_glutamatergic	227.07	-4913.25	-1887.63	-134.965	-96.6665	510.074	-66.8284	-483.195	200.218	-77.4894
CHURC1-FNTB_glutamatergic	145.764	-7711.21	2073.79	272.938	104.446	-634.306	-23.4357	436.592	-278.54	42.3103
CIAO1_glutamatergic	606.751	-4960.58	544.3	595.188	33.573	325.637	114.656	184.055	-157.032	-191.551
CIAPIN1_glutamatergic	942.309	-1532.75	-373.138	719.849	7.17836	1081.61	28.9546	35.702	192.791	-176.345
CIART_glutamatergic	354.617	-1366.45	365.028	-218.635	21.7076	1.20881	59.6928	43.0038	63.8242	-106.025
CIB1_glutamatergic	106.021	-4574.34	-4196.13	1103.44	139.779	599.645	-51.7906	235.656	11.8518	5.80729
CIB2_glutamatergic	245.912	-721.564	-381.644	-164.896	-508.359	90.8234	13.0213	-391.967	-231.939	98.991
CIC_glutamatergic	190.048	-637.469	412.925	31.8937	-404.596	237.722	165.593	-47.8543	37.7683	-23.7045
CIDEA_glutamatergic	34.6643	-650.984	-1307.68	-1086.44	31.6626	-108.79	37.3263	-5.78267	-152	38.6649
CIITA_glutamatergic	138.894	-2834.2	820.702	-1622.61	-68.23	393.361	151.89	178.967	-205.404	-294.054
CINP_glutamatergic	374.377	-2353.09	360.947	1217.22	-350.713	162.098	142.646	-492.303	-170.289	-300.77
CIPC_glutamatergic	782.148	-1237.33	-2173.31	-697.16	-82.0911	199.079	1.50606	-102.471	218.796	-88.2658
CIR1_glutamatergic	482.603	-2075.46	-791.157	-391.419	-101.748	774.308	-52.8408	-802.836	161.07	-221.784
CIRBP_glutamatergic	641.992	-6537.79	1537.93	2520.71	-424.167	480.915	43.0427	139.307	-298.832	-45.0006
CIRBP-AS1_glutamatergic	120.315	-253.667	-11.4827	-93.9253	-1.93784	-72.6759	-16.0221	-48.3579	23.8423	40.5837
CISD1_glutamatergic	613.356	-2398.83	-4131.5	-395.031	-161.578	454.381	-27.5179	-580.333	-146.946	-151.78
CISD2_glutamatergic	345.739	-4477.69	-2370.26	111.295	-115.874	-12.578	-51.7891	-675.832	186.466	-0.65612
CISD3_glutamatergic	515.531	-4806.48	-2998.55	173.36	18.1211	21.1347	-24.5512	73.0312	226.027	-83.2567
CIT_glutamatergic	-214.508	1750.28	615.803	-1649.41	40.8717	389.636	40.0944	90.7445	17.3446	-53.3226
CITED2_glutamatergic	349.204	752.676	-3431.15	1204.47	-109.789	859.385	116.934	550.249	66.22	-69.2537
CITED4_glutamatergic	297.171	-1756.41	-3264.62	-138.319	-33.3444	710.179	-30.0327	151.424	-80.5027	-123.631
CIZ1_glutamatergic	298.648	-880.752	-242.555	-1236.85	-295.873	-269.754	115.75	194.637	-13.9087	25.5571
CKAP2_glutamatergic	562.198	-337.652	-1130.87	-315.848	-15.3836	1286.7	51.1033	533.365	-36.9297	-84.5784
CKAP4_glutamatergic	193.634	945.748	-1269.5	453.305	-533.876	286.478	143.837	-187.866	33.9085	-113.435
CKAP5_glutamatergic	2126.26	1513.36	122.96	588.423	-27.1155	1025.34	31.773	49.0966	179.228	-171.953
CKB_glutamatergic	-250.858	-1610.29	-1677.75	212.315	-8.88756	65.1861	2.10063	37.7492	-8.82933	-1.08572
CKLF_glutamatergic	120.49	-1679.83	-1213.01	-396.831	72.6159	-420.662	-125.116	-563.127	72.8008	76.6743
CKLF-CMTM1_glutamatergic	26.451	-437.083	-365.101	-71.3654	16.3661	-63.7047	155.026	-235.572	-58.5511	25.3225
CKMT1A_glutamatergic	884.572	-795.582	-909.895	185.015	-329.454	496.716	69.1731	174.909	-63.3982	-75.4167
CKMT1A:CKMT1B_glutamatergic	94.6316	1626.43	-167.519	671.879	-438.99	347.134	133.427	583.824	-314.677	85.6677
CKMT1B_glutamatergic	496.669	325.183	1194.82	219.658	-283.883	350.331	97.727	372.75	-205.86	54.3249
CKMT2_glutamatergic	-1229.07	-4745.99	459.065	-552.599	142.533	-720.223	8.86725	10.6606	6.66841	5.85895
CKMT2-AS1_glutamatergic	-986.233	-6066.56	110.586	-2387.95	144.349	-606.85	-17.1708	-75.422	-53.5452	63.9934
CKS2_glutamatergic	285.372	-879.648	-3178.57	-1203.94	212.458	615.066	30.5197	199.996	83.2253	109.527
CLASP1_glutamatergic	-178.189	5927.28	-1705.73	-2881.07	224	-105.088	-34.831	41.169	90.2542	37.1331
CLASP2_glutamatergic	-921.95	46.7792	1278.37	-371.202	27.6983	618.432	32.1901	-86.2817	-75.4116	-122.102
CLASRP_glutamatergic	430.478	-158.066	1592.2	-1118.13	-115.989	-614.521	222.736	637.01	170.903	69.0319
CLC:NLRP2_glutamatergic	37.9531	-107.504	108.536	-1.6594	48.3506	-73.0047	106.965	30.6317	74.1182	-99.0237
CLCC1_glutamatergic	764.041	396.295	550.914	88.7458	-335.557	619.959	121.701	-275.627	-35.5789	-72.6997
CLCN2_glutamatergic	862.989	-580.471	462.024	-984.278	63.5488	197.084	-34.6129	133.824	194.387	161.916
CLCN3_glutamatergic	1425.29	656.275	-1656.85	452.29	-170.006	290.12	-74.0581	-311.595	78.591	19.4265
CLCN4_glutamatergic	613.994	-459.037	-1592.61	1483.82	-247.893	585.384	109.968	-287.774	129.669	-140.296
CLCN5_glutamatergic	86.6702	-860.225	258.154	418.836	-290.515	577.041	-109.328	-409.941	-322.727	-79.0474
CLCN6_glutamatergic	519.273	1758.58	-364.674	421.896	-528.501	360.949	110.261	141.538	77.9334	-36.0801
CLCN7_glutamatergic	428.432	758.835	400.1	-411.968	-270.385	-42.4622	197.126	753.964	53.1303	97.8036
CLDN11_glutamatergic	-1623.28	-12796.2	1136.97	-1014.94	120.479	-318.455	-35.8223	-22.1008	203.391	31.8505
CLDN12_glutamatergic	419.635	-837.468	-2216.76	-2273.3	88.6618	-949.965	-73.7645	-4.79345	202.195	48.071
CLDN15_glutamatergic	-188.078	-1292.56	284.898	-233.927	-250.483	-130.7	111.637	140.663	-326.879	-125.313
CLDN16_glutamatergic	-405.18	697.167	2488.38	331.703	-283.066	1078.49	35.2336	-101.55	-156.978	-53.2175
CLDN20_glutamatergic	511.98	-4496.82	445.102	-201.622	238.061	-331.736	-124.881	174.276	286.47	164.194
CLDN4_glutamatergic	213.873	-423.858	387.579	-611.566	-79.6866	-144.245	150.52	117.434	356.208	157.314
CLDND1_glutamatergic	1003.07	521.857	-564.083	-48.577	-386.527	313.509	52.5932	-60.9602	-2.58883	-54.904
CLDND2_glutamatergic	476.342	-2398.54	513.616	-1109.19	-217.566	1139	-140.245	70.2132	-165.532	-61.51
CLEC11A_glutamatergic	-22.4957	-4538.53	353.926	-581.136	-184.113	623.415	-32.9174	96.0703	167.781	-6.91672
CLEC16A_glutamatergic	591.791	6.31217	3729.3	-209.523	71.2635	100.901	100.737	225.744	259.377	165.66
CLEC20A_glutamatergic	283.256	-7857.25	301.604	-1394.7	163.021	247.925	12.7764	209.4	280.637	-32.7812
CLEC2D_glutamatergic	398.244	925.695	679.538	-751.484	-274.901	493.059	-29.0299	-412.796	187.322	124.339
CLEC2L_glutamatergic	-538.013	-3073.74	1915.03	71.8403	-199.688	-54.0637	-21.7141	71.4188	-390.296	116.288
CLEC4A_glutamatergic	461.919	-539.132	455.361	-413.748	16.5664	6.65668	102.515	-308.128	-19.6384	-180.437
CLGN_glutamatergic	-5.74535	1224.85	-1096.82	-2841.09	-113.027	-54.7609	-92.0153	-268.295	51.4066	10.9957
CLHC1_glutamatergic	12.2318	1447.93	523.594	-989.648	144.611	-225.804	-78.3904	-192.796	-62.7119	8.90899
CLIC2_glutamatergic	-1.2262	437.171	707.015	662.872	-45.2375	3.41139	-31.9609	-314.023	-103.918	83.3048
CLIC2:TWF1_glutamatergic	51.8664	450.217	-230.889	55.3769	-156.646	-64.3759	178.738	-83.5609	61.3699	66.9453
CLIC4_glutamatergic	-493.898	-2129.21	348.736	-1249.35	-125.371	-279.572	31.3559	-507.353	-410.853	40.918
CLIC4:DAPP1_glutamatergic	37.8583	-64.8836	-3.77577	44.0817	55.5777	15.781	-33.5183	18.9523	20.9671	-4.01318
CLIC4:LINC01239_glutamatergic	10.7325	58.0547	4.98276	38.203	66.3135	-28.6546	-5.00008	-49.3556	-42.8477	33.035
CLIC5_glutamatergic	-422.349	1688.83	-267.244	-2308.77	-27.549	163.54	88.5026	-17.9944	84.8558	-13.4514
CLINT1_glutamatergic	778.083	1059.19	-786.959	813.13	-50.894	-292.939	-107.286	-367.958	46.4089	-1.103
CLIP1_glutamatergic	1313.73	1412.49	-9.349	-1640.72	-82.075	91.5538	86.5831	114.507	-445.944	-87.1787
CLIP1-AS1_glutamatergic	-25.9496	-1708.43	505.191	-742.451	-24.4246	-339.102	114.575	109.639	-3.03366	-126.897
CLIP2_glutamatergic	793.464	504.575	1817.55	-391.572	-191.861	-216.04	97.0897	227.808	-316.562	102.774
CLIP3_glutamatergic	-230.73	6901.28	-3043.06	2163.96	-180.595	315.018	46.0366	111.537	-20.1709	-52.5718
CLIP4_glutamatergic	1693.33	2381.95	426.135	-892.313	-135.652	961.867	10.9488	-229.546	-67.8763	-189.618
CLK1_glutamatergic	573.054	446.604	-2714.09	-2157.23	194.393	-521.439	17.2533	336.891	127.526	-76.0788
CLK2_glutamatergic	759.746	-1187.14	502.567	20.3304	-302.63	-873.288	61.8231	512.309	1.31157	67.1313
CLK3_glutamatergic	538.218	-870.411	-42.2736	-327.899	-85.0288	84.487	172.853	839.159	417.399	6.0442
CLK4_glutamatergic	502.931	-2789.3	446.382	1335.09	17.1609	-846.557	-102.193	-66.7726	-78.9842	-29.6208
CLMN_glutamatergic	-932.706	250.004	1142.21	-1113.14	-212.529	685.725	55.3667	-22.8158	72.6922	81.6737
CLMP_glutamatergic	-1344.1	-1491.4	1958.19	-191.255	1.04284	145.471	41.6331	95.2476	-78.3302	4.23429
CLN3_glutamatergic	31.5618	-368.662	47.2505	-1343.37	-117.715	-690.398	234.377	-75.5251	58.8526	18.0445
CLN5_glutamatergic	350.865	-4111.52	143.372	-614.463	-28.5596	-387.524	-169.96	-86.4678	94.959	78.9752
CLN6_glutamatergic	338.814	-2362.97	1253.21	-787.305	73.1993	-512.137	40.7963	-55.314	-125.769	-23.1484
CLN8_glutamatergic	1076.97	-277.691	236.298	-253.391	-170.571	49.2108	280.024	97.4859	325.565	93.376
CLNK_glutamatergic	87.7862	-2262.65	331.985	-187.26	-75.7911	84.2014	205.784	426.759	-295.857	0.879803
CLNS1A_glutamatergic	860.099	80.3667	-58.7594	-2162.96	-113.843	76.4435	-53.5476	-331.293	-432.845	-50.4962
CLOCK_glutamatergic	1251.4	3469	-1055.44	-1080.28	-73.487	583.463	36.9031	-147.536	147.006	-19.1166
CLP1_glutamatergic	357.523	-1316.35	-214.668	91.2628	94.5162	-350.976	-50.4403	-18.3105	-250.184	-39.6012
CLPB_glutamatergic	429.249	463.704	554.894	11.3041	112.095	-31.6026	-50.5793	-63.8994	326.957	191.583
CLPP_glutamatergic	666.642	-2661.91	-2340.84	2.99876	143.343	337.049	-49.7849	-39.7107	60.6156	-112.061
CLPSL1_glutamatergic	-214.494	-451.065	46.1843	-235.577	-126.978	-34.717	-5.13968	-95.3746	-242.983	79.2698
CLPTM1_glutamatergic	500.082	2776.4	-2719.91	434.627	-287.243	384.787	109.851	270.885	-84.5993	-135.422
CLPTM1L_glutamatergic	603.328	-903.906	-1886.8	777.095	-77.563	-47.1085	-20.4826	-10.805	-168.944	-78.1582
CLPX_glutamatergic	377.635	-112.97	-96.335	665.903	-297.49	608.348	105.407	-332.594	328.559	-147.37
CLRN1-AS1_glutamatergic	-293.987	52.1037	492.382	-1511.61	-124.46	269.567	12.0878	-133.753	-273.778	96.4981
CLSPN_glutamatergic	132.895	-1273.36	24.4701	-613.205	-7.88075	18.4218	124.787	214.627	109.548	66.2597
CLSTN1_glutamatergic	136.721	-59.5936	-3176.33	582.984	-218.105	220.158	93.0947	-28.1224	-100.805	-117.989
CLSTN2_glutamatergic	-451.249	284.971	201.94	-12.3595	2.66513	-10.8282	-0.134165	-15.6529	-15.1785	0.523018
CLSTN2-AS1_glutamatergic	308.566	-911.024	265.849	129.381	192.176	-93.1857	-24.986	60.1405	-62.8815	-17.0997
CLSTN3_glutamatergic	999.871	-1603.04	-955.165	1724.78	-59.1278	40.8896	89.2924	553.221	-63.312	13.0191
CLTA_glutamatergic	1296.55	-5382.95	-4221.56	1238.13	-132.719	590.493	73.9007	-4.7514	247.986	-49.6163
CLTB_glutamatergic	-9.56821	-1714.29	-6328.47	160.856	-64.9627	260.745	74.1953	402.437	-87.115	-7.67976
CLTC_glutamatergic	1528.3	2356.87	-3561	2567.86	-188.187	621.461	66.0081	-126.377	54.5832	-214.716
CLTCL1_glutamatergic	246.267	-391.696	2092.56	-479.006	-102.353	242.197	-4.43676	-123.976	-115.118	51.8781
CLU_glutamatergic	-200.375	-332.674	-1404.4	-260.264	7.01459	-22.4117	-0.330285	11.0264	-21.6491	-7.56948
CLUAP1_glutamatergic	-125.897	159.36	1002.8	-187.328	26.9838	399.769	171.172	-245.02	236.95	-165.435
CLUH_glutamatergic	277.117	2838.42	-826.15	299.014	-470.08	-131.199	205.231	443.147	-65.0065	-23.1511
CLUL1_glutamatergic	-54.4901	-2288.37	15.9238	-109.848	-39.6247	-182.533	-33.1468	-146.083	7.79229	72.8337
CLVS1_glutamatergic	-341.932	2409.91	-1718.69	-995.741	176.022	-1367.19	-64.7039	70.1211	-35.3677	73.4647
CLVS1:NPM1_glutamatergic	212.944	-1472.91	-2110.55	384.331	-422.895	1175.32	74.9933	101.471	538.834	-37.6377
CLVS2_glutamatergic	22.5853	4642.53	-600.237	-1180.77	-56.3792	750.026	64.578	-129.847	2.32475	-115.676
CLYBL_glutamatergic	-2060.3	-1754.85	1294.11	193.711	-92.225	-183.982	-48.3734	-197.766	-63.2429	83.4364
CLYBL-AS1_glutamatergic	71.8256	-365.72	-54.7764	71.1174	44.0938	-50.6645	74.3046	-112.569	-75.7825	0.411445
CLYBL-AS2_glutamatergic	26.1061	-693.747	82.0779	-26.0935	-54.3614	-167.017	13.7926	87.0864	107.482	14.2984
CMAHP_glutamatergic	-910.726	-70.7919	2810.18	643.797	-84.1629	546.315	40.1121	-24.2395	-90.4605	-83.1551
CMAS_glutamatergic	475.305	-1144.95	-3588.26	1489.27	-341.854	667.268	40.2552	-161.723	6.97745	-146.295
CMBL_glutamatergic	343.898	-420.433	-497.209	-116.836	-295.457	188.157	34.5341	-424.547	-104.956	197.603
CMC1_glutamatergic	-105.586	1258.18	723.497	419.609	24.2622	205.31	-132.098	-319.032	-70.259	-37.408
CMC2_glutamatergic	1231.91	-3195.75	2810.95	1799.47	101.209	369.514	7.09826	-268.043	385.324	-37.3232
CMIP_glutamatergic	139.383	1587.51	48.2168	1542.17	-203.313	-249.133	25.7432	173.582	-299.513	94.8198
CMPK1_glutamatergic	620.764	501.509	-1776.59	286.106	-246.852	-107.656	25.0238	-219.427	345.857	53.9274
CMPK2_glutamatergic	336.152	-104.436	-91.9983	-354.568	-505.516	672.169	-76.5242	-461.48	-74.9858	-9.61983
CMSS1_glutamatergic	-1972.08	1682.12	1080.19	603.65	-39.3703	361.736	-58.4725	-318.522	16.8505	-32.2463
CMTM2_glutamatergic	-251.104	-5164.88	1924.8	-608.53	-2.73069	15.8061	166.883	188.489	154.349	-41.1855
CMTM3_glutamatergic	-259.781	-3254.92	1283.32	-217.496	19.1728	92.7183	296.731	119.402	125.696	-106.054
CMTM4_glutamatergic	385.353	858.185	170.633	1139.07	-203.169	-21.5719	61.0451	-78.7564	8.36878	4.07824
CMTM6_glutamatergic	477.122	730.948	-991.04	117.288	-55.7304	-678.116	25.2201	344.885	116.805	188.348
CMTM7_glutamatergic	339.286	-5099.55	20.3472	-580.273	325.667	-535.274	28.1111	612.928	204.633	300.627
CMTM8_glutamatergic	-1121.53	639.984	870.672	-423.612	-108.946	24.5992	3.22687	-101.61	-149.544	-15.2781
CMTR1_glutamatergic	103.277	-2083.07	1413.28	157.709	-286.009	775.991	197.506	396.183	173.788	-58.6087
CMTR2_glutamatergic	323.49	-1434.18	-270.048	-414.795	-200.702	-1013.91	-173.115	-329.921	384.083	366.169
CMYA5_glutamatergic	-2271.21	-1981.74	1690.19	1725.79	102.909	-88.3085	17.0924	143.237	-224.608	-97.0972
CNBD1_glutamatergic	-129.018	-1802.97	780.529	-431.134	-142.8	209.568	152.789	-44.4029	105.568	10.8116
CNBD2_glutamatergic	479.968	-3055.13	131.561	-838.883	26.0002	129.703	-220.811	28.7541	98.0599	35.6205
CNBP_glutamatergic	531.752	1252.44	-1391.95	94.175	-148.486	513.353	72.0692	-485.68	-217.86	-274.546
CNDP2_glutamatergic	533.49	-805.742	-2247.68	910.178	-201.286	760.99	58.9246	-294.995	256.811	-191.052
CNEP1R1_glutamatergic	793.63	-1259.68	-614.346	-283.817	-106.506	-98.7726	-59.9101	-131.041	514.234	1.9418
CNGA1_glutamatergic	-233.283	-2314.02	60.4459	-467.984	238.703	-177.703	-60.7072	147.469	-38.1296	88.0532
CNGA4_glutamatergic	25.0534	-3070.59	40.9291	-657.579	-14.8308	-67.8262	-10.2536	177.091	-97.7808	153.495
CNGB1_glutamatergic	-1132.41	-1017.87	-159.891	-16.6272	-69.7688	-106.33	-19.6661	-244.809	-47.7954	8.85385
CNGB3_glutamatergic	-121.707	-4945.26	680.501	-1729.47	33.2468	339.013	-0.973716	216.516	24.9552	-15.3278
CNIH1_glutamatergic	374.3	-1247.83	-1766.99	-755.363	-234.623	328.324	72.9933	103.076	-216.986	-50.8867
CNIH2_glutamatergic	11.7432	-1672.4	-4554.46	810.818	-312.579	21.1071	66.9505	-20.7581	176.359	-39.7703
CNIH3_glutamatergic	-1110.87	254.232	2061.56	-101.893	-126.174	265.332	14.7758	-169.867	-56.6802	34.6965
CNIH4_glutamatergic	674.863	-1137.72	-773.234	-1026.36	-243.093	119.442	97.4102	-190.215	367.176	33.9172
CNKSR1_glutamatergic	137.639	269.125	-363.568	-55.2002	99.039	-571.142	-55.7957	112.65	19.859	75.2465
CNKSR2_glutamatergic	-1749.21	7734.17	-1712.85	-326.673	48.7096	-27.866	18.9533	25.2243	33.4129	-31.3034
CNKSR3_glutamatergic	-502.558	-191.033	814.798	-1253.48	61.0838	77.7587	53.6456	66.7892	-30.5423	-11.0682
CNMD_glutamatergic	240.738	-2616.11	-189.529	-2187.8	-66.2548	609.702	25.8063	162.537	242.718	-80.0518
CNN3_glutamatergic	46.9178	1720.26	-1034.64	-1019.43	-115.582	-386.843	-31.8205	-26.3728	-278.671	79.7273
CNNM1_glutamatergic	1266.54	1786.39	785.956	-764.824	53.1051	-629.531	27.539	-155.431	140.079	125.367
CNNM2_glutamatergic	-24.4326	625.703	2375.06	-730.248	-10.8317	-237.779	-37.5776	-553.283	-83.8853	101.853
CNNM3_glutamatergic	323.752	-949.25	1056.11	-117.751	-212.677	25.7815	246.927	-16.6413	87.472	19.6044
CNNM4_glutamatergic	-14.2977	-1726.09	2283.31	415.935	-215.693	66.6031	79.8816	-513.996	-493.031	-82.3378
CNOT1_glutamatergic	1343.64	-409.191	-159.369	-555.792	11.5037	479.612	-2.59283	-253.781	475.746	-169.334
CNOT10_glutamatergic	554.582	-294.932	2304.45	215.192	-86.8947	692.014	98.1	-45.0159	-196.297	14.7709
CNOT10-AS1_glutamatergic	117.933	-2599.61	457.024	-433.748	54.5723	569.727	2.92292	375.164	169.681	63.8389
CNOT11_glutamatergic	658.878	-2272.52	683.462	-1153.96	13.478	1057.13	119.341	93.5782	38.0872	-237.855
CNOT1:LIN28B-AS1_glutamatergic	-236.641	-795.518	218.906	-144.843	34.6359	25.4195	7.44045	-34.1284	-129.9	-97.3475
CNOT2_glutamatergic	1746.04	2987.32	-847.689	-25.7464	148.69	492.971	-74.5942	-195.749	37.4105	-126.624
CNOT3_glutamatergic	405.18	1755.61	-1133.42	-545.978	-263.83	-8.42309	100.228	667.434	45.8025	-90.4971
CNOT4_glutamatergic	1839.97	2454.77	-853.056	16.5795	171.263	-658.655	-178.925	-720.628	203.999	142.538
CNOT6_glutamatergic	458.081	1153.91	178.553	-377.894	-24.6505	-151.365	-36.1734	-299.566	44.4647	83.6927
CNOT6L_glutamatergic	1679.41	3618.49	-1145.09	-964.739	121.268	651.791	-55.235	-327.024	73.8628	-74.9853
CNOT7_glutamatergic	543.753	88.9591	-2510.54	762.286	-30.1618	434.804	52.4395	-527.332	208.362	-316.998
CNOT8_glutamatergic	596.31	-561.279	-521.614	-878.728	-184.585	421.164	21.2631	-250.914	229.735	12.3874
CNOT9_glutamatergic	491.412	-1661.08	1006.49	2.2458	-191.955	644.197	-68.3041	-603.082	-495.526	-128.895
CNP_glutamatergic	482.343	-1814.94	-2368.76	-710.162	-253.129	496.218	34.7475	-491.733	-15.7181	-132.828
CNPPD1_glutamatergic	701.519	-875.322	-717.617	55.2782	-340.483	304.232	-118.987	168.115	153.583	-16.8487
CNPY2_glutamatergic	186.486	-5265.26	1402.63	91.7399	-392.846	86.2832	-19.0556	348.892	-441.381	37.3843
CNPY3_glutamatergic	559.679	-357.482	-975.002	250.994	-499.304	359.47	90.0257	141.476	50.4605	-170.297
CNPY4_glutamatergic	503.779	-930.315	828.848	-459.591	-296.737	134.003	7.87078	66.1476	118.57	126.744
CNR1_glutamatergic	-1596.64	-916.567	-1856.36	328.918	48.9546	-326.558	-110.135	-306.132	41.3097	36.4691
CNRIP1_glutamatergic	1056.08	-2370.57	-2087.68	-65.2039	-15.9575	502.275	-125.374	-679.085	-42.8565	-142.982
CNST_glutamatergic	446.052	1781.01	-491.483	-1106.46	-2.6285	802.327	87.8875	60.9111	139.105	-50.7473
CNTD1_glutamatergic	532.949	-3052.56	-1165.48	-1751.81	470.069	-497.629	27.2808	171.156	400.516	-162.427
CNTD2_glutamatergic	-19.8448	311.194	-1913.87	-2837.12	-78.7747	-805.434	-5.44655	-106.038	-646.331	-256.368
CNTFR_glutamatergic	-173.514	-1031.91	-1044.95	-832.171	-17.5077	-391.548	-56.2126	-336.079	-94.6696	57.5916
CNTFR-AS1_glutamatergic	-536.882	-2282.9	431.597	-537.667	180.586	-181.778	61.5206	206.173	214.482	-26.4623
CNTLN_glutamatergic	-859.746	2929.77	605.962	-1710.29	-1.77166	50.5803	-16.6873	-160.926	24.5656	60.7969
CNTN1_glutamatergic	-1294.8	5867.55	-1258.52	-434.162	37.7814	-103.791	4.45341	-16.8307	-15.15	-12.2313
CNTN2_glutamatergic	247.36	248.092	-695.906	-896.403	-24.5724	-129.19	38.8008	318.896	-108	-22.9462
CNTN3_glutamatergic	-1397.29	3108.66	-446.465	62.2322	14.4472	-8.62681	-8.78152	-81.4801	-17.9665	-24.6326
CNTN4_glutamatergic	-1174.86	1614.03	-27.5095	345.083	9.50824	-20.7977	-3.60839	-6.98522	-0.23904	12.1408
CNTN4-AS1_glutamatergic	609.169	-6202.5	691.626	-514.746	169.776	-159.216	10.3652	410.516	160.436	71.5918
CNTN4-AS2_glutamatergic	-50.6931	-9291.05	757.284	-434.256	215.941	-454.246	-56.4495	390.208	242.173	128.55
CNTN5_glutamatergic	-306.322	181.011	88.9361	13.9886	2.03052	-2.66574	1.06757	-5.39985	-0.570235	1.22521
CNTN6_glutamatergic	-1713.91	-56.6066	548.206	1078.23	-18.8647	41.9882	-22.8777	-96.8467	-4.4112	20.1702
CNTNAP1_glutamatergic	944.89	-2400.13	364.712	-446.686	114.536	-7.53898	65.9566	411.198	369.706	15.8312
CNTNAP2_glutamatergic	-435.205	892.682	-81.4439	49.5108	7.12287	-25.826	0.821386	5.81597	-4.98603	0.82443
CNTNAP3_glutamatergic	-284.888	385.618	940.011	-854.673	-48.8199	229.993	11.7089	-140.349	-84.0748	-28.0611
CNTNAP3:CNTNAP3B_glutamatergic	455.714	592.315	102.872	-1117.57	-135.293	143.355	-16.1872	-279.206	-100.925	13.3238
CNTNAP3B_glutamatergic	42.7356	-481.012	362.556	-996.42	-7.61991	104.289	-14.865	-116.46	19.4431	13.2697
CNTNAP4_glutamatergic	-1151.32	665.424	953.675	193.281	-11.3806	71.54	10.6665	26.1247	-66.5673	-8.55167
CNTNAP5_glutamatergic	-674.239	-193.428	333.312	44.8856	12.7208	8.40448	7.30076	9.21723	10.1712	5.72779
CNTRL_glutamatergic	-271.969	1194.32	1541.57	-539.264	-14.6905	260.132	-25.0271	-195.663	-150.048	18.5467
CNTROB_glutamatergic	787.731	-708.255	625.955	847.843	-231.344	28.8996	82.9054	286.165	-149.938	91.9369
COA1_glutamatergic	865.367	369.8	2517.33	743.963	-116.401	930.264	18.9551	-429.921	111.757	-140.197
COA3_glutamatergic	292.338	-6408.24	-4969.56	454.572	-211.528	654.159	11.8532	-127.207	-16.4291	-65.5056
COA4_glutamatergic	460.349	-4258.74	-572.68	452.014	119.283	-156.332	-169.457	-605.646	119.98	14.1305
COA5_glutamatergic	441.225	-1715.87	-1319.49	-715.624	-134.091	503.851	-150.64	-302.707	3.83175	-35.8794
COA6_glutamatergic	639.084	-2334.47	-103.788	-790.906	178.158	-144.333	22.8115	84.7826	207.697	117.889
COA7_glutamatergic	794.57	-927.24	-1101.83	655.115	-129.796	111.968	68.6304	-351.658	250.883	-99.5701
COASY_glutamatergic	525.296	662.573	-911.51	-186.984	-189.206	313.573	75.7036	359.87	206.783	-158.648
COBL_glutamatergic	-537.042	2070.11	-1.15479	-791.435	59.6339	-413.508	-13.4653	63.2738	-233.804	-12.4497
COBLL1_glutamatergic	-949.87	332.949	554.336	253.842	-1.44203	45.5214	3.76527	-7.15148	-1.42558	-4.93509
COCH_glutamatergic	265.804	-4663.93	-800.452	353.379	31.0344	345.052	-72.7107	-567.164	197.795	-22.2966
COG1_glutamatergic	548.095	-2238.73	2697.93	676.5	-373.319	349.13	38.9737	-219.941	-53.7361	-89.2015
COG2_glutamatergic	173.624	481.809	166.021	-639.416	-35.2363	714.645	-45.5194	201.722	325.417	-82.0792
COG3_glutamatergic	857.435	1443.68	463.516	591.382	10.0016	278.665	-83.5924	-409.755	432.847	92.6855
COG4_glutamatergic	330.768	-1049.35	531.491	280.758	-115.951	-85.6299	10.6744	283.99	-392.397	53.086
COG5_glutamatergic	-866.048	1797.98	-1140.63	-2207.96	151.856	-139.413	23.6241	-136.121	177.424	24.9796
COG6_glutamatergic	1040.24	3153.94	667.498	-337.874	-40.5026	488.116	16.1458	-194.218	132.453	-89.5696
COG7_glutamatergic	227.652	-934.299	1616.47	-968.14	-122.974	329.514	100.948	106.141	91.9436	102.211
COG8_glutamatergic	226.322	-2330.94	-62.3328	-9.09335	4.41176	349.683	295.744	332.39	-38.3109	-267.255
COIL_glutamatergic	303.281	-2942.86	-44.0675	-83.5892	142.728	56.88	-8.57443	-218.501	26.959	-105.731
COL10A1_glutamatergic	-466.674	-3664.6	921.617	-1612.79	259.079	-401.922	-53.1439	459.519	187.738	136.733
COL11A1_glutamatergic	-1480.87	1258.33	552.602	722.702	-20.6663	64.5421	16.0916	50.1164	-22.8864	3.94124
COL11A2_glutamatergic	163.262	-802.52	-52.113	140.393	-16.7995	-627.828	152.961	90.1474	167.958	117.358
COL12A1_glutamatergic	-1127.08	-957.943	939.087	997.122	-17.1346	122.162	13.022	50.8398	1.81125	-16.4153
COL13A1_glutamatergic	-157.855	-3290.32	1062.22	946.643	-20.4494	-291.713	-34.9267	95.3728	-429.699	-10.7794
COL14A1_glutamatergic	-1166.77	-1535.82	-53.115	-589.485	111.051	28.9351	45.2853	36.6451	103.5	61.5831
COL16A1_glutamatergic	43.4244	-2797.02	-93.9178	1029.71	-155.041	-434.431	-75.808	64.5561	-502.394	-7.61275
COL18A1_glutamatergic	227.996	88.708	392.925	-1095.88	-99.7257	-179.457	-8.34936	-16.398	-10.1823	42.5999
COL18A1-AS1_glutamatergic	250.617	-1512.35	279.633	165.043	115.918	-232.866	-184.464	137.997	-111.609	50.4575
COL18A1-AS2_glutamatergic	109.338	-191.978	77.1215	-52.1218	-84.5186	35.9328	-72.6515	44.2501	81.9856	99.035
COL19A1_glutamatergic	-1600.27	356.008	1069.96	545.38	-95.7532	300.624	18.9776	-114.334	2.69102	28.8163
COL20A1_glutamatergic	-279.788	-326.293	150.72	-1202.6	-244.048	-75.092	52.6017	56.1975	-299.029	46.2975
COL21A1_glutamatergic	-782.66	2193.78	-307.703	-903.364	-4.49049	79.3424	9.38907	-69.493	-8.86639	-9.80017
COL22A1_glutamatergic	-1291.54	-2378.07	261.484	1433.38	-124.76	-164.512	-14.8189	-165.235	-61.0363	27.8652
COL23A1_glutamatergic	-2343.77	-2956.46	1638.66	1409.02	-55.8673	119.55	-26.6964	-200.32	-177.348	45.549
COL24A1_glutamatergic	-1010.28	-2335.92	116.978	947.721	11.9029	-39.915	-1.00566	21.5091	12.0013	16.6865
COL25A1_glutamatergic	-1669.18	1712.74	748.429	-1627.33	-117.96	560.8	37.2234	-133.076	-217.072	-54.032
COL26A1_glutamatergic	-744.887	-1130.79	1047.22	1057.45	10.6237	-135.716	7.22903	32.3664	60.1384	20.1064
COL27A1_glutamatergic	-1107.64	-862.546	-1512.67	-1753.12	122.428	-345.178	-19.5569	-76.8871	-166.354	-36.5582
COL28A1_glutamatergic	90.0789	1037.86	2469.41	-84.3567	-127.659	893.374	41.5276	-35.6826	-107.165	-96.6627
COL4A1_glutamatergic	-773.08	-718.561	779.244	244.807	-81.3638	57.2006	-132.332	-95.2771	-103.934	189.247
COL4A2_glutamatergic	-1846.46	-1054.84	743.106	-381.594	-8.14934	-82.0392	-74.3719	-92.9775	-57.055	111.829
COL4A2-AS1_glutamatergic	-40.9805	-933.524	188.027	-172.192	110.858	-108.609	52.462	45.15	-143.126	-53.1638
COL4A2-AS2_glutamatergic	123.844	-876.25	50.7414	-40.1144	205.773	-16.2305	64.1413	50.0021	23.6169	73.2403
COL4A3_glutamatergic	-160.948	-5219.72	530.813	-1360.1	89.1038	-196.575	-131.844	3.06526	26.1226	116.771
COL4A3BP_glutamatergic	1805.48	2822.2	-1994.15	-30.6569	-124.85	-238.628	-31.4007	-387.871	36.0857	51.2903
COL4A4_glutamatergic	-282.745	-1618.8	2.26145	-1308.51	-55.7411	98.9157	-39.1184	-293.143	-7.16773	121.555
COL5A1_glutamatergic	-1234.67	-3397.08	727.31	328.67	149.606	-169.291	42.8267	273.435	165.94	27.1381
COL5A1-AS1_glutamatergic	126.709	-29.129	-105.806	-7.08843	-28.6569	-0.167195	40.3074	-96.2874	127.002	26.0063
COL5A2_glutamatergic	-788.827	-145.863	-89.5199	128.554	9.35285	-5.99803	2.05726	5.81794	23.1472	5.04284
COL5A3_glutamatergic	-454.52	-1228.02	-54.3664	40.3999	-120.042	-336.699	45.1771	-96.4967	16.0524	34.1685
COL6A1_glutamatergic	-225.967	-1173.23	960.661	-1230.35	-18.3689	46.9829	12.5572	107.686	52.4441	38.9628
COL6A6_glutamatergic	120.16	-3816.58	-2016.97	-4061.25	300.937	-271.557	-44.2512	72.434	300.404	31.898
COL7A1_glutamatergic	-166.021	948.28	252.938	-1653.02	-174.226	88.7741	41.8032	140.18	-146.2	-56.4356
COL8A1_glutamatergic	-980.389	-671.599	245.559	-1851.14	-73.3964	237.793	-26.7074	-24.2192	-75.3186	-41.5019
COL9A3_glutamatergic	290.173	-2363.78	-269.959	427.884	72.0869	261.306	-66.8945	-268.391	-93.2168	-1.57952
COLCA1_glutamatergic	-110.361	-1052.75	559.107	-167.798	-115.231	405.016	-106.221	-143.566	-390.519	-59.9307
COLCA2_glutamatergic	155.743	-1099.26	708.644	-558.07	-172.405	430.123	-155.27	-142.616	-502.75	-53.3393
COLEC10_glutamatergic	-472.992	-692.932	1643.67	1531.34	-9.9726	537.177	129.989	80.5604	-30.6664	-168.619
COLEC11_glutamatergic	426.645	72.1712	1086.19	-340.212	68.702	58.7426	-15.2544	-24.9674	55.4834	17.6365
COLGALT1_glutamatergic	531.27	-1251.76	706.743	-335.555	-354.314	-165.738	57.1	443.004	-10.3232	193.265
COLGALT2_glutamatergic	-253.003	380.527	50.3952	1814.09	-72.7786	-485.316	-49.1849	69.4717	-93.408	50.755
COLQ_glutamatergic	-104.636	-1451.88	1864.84	-1297.95	70.5675	-193.926	125.901	215.456	165.601	17.7348
COMMD1_glutamatergic	322.07	935.958	958.623	-284.361	17.2778	-662.48	-75.895	-187.613	-207.142	156.639
COMMD10_glutamatergic	-1332.11	3238.55	388.865	-395.758	15.9941	79.1465	23.216	-38.455	63.4411	-10.3192
COMMD2_glutamatergic	583.625	-3589.1	-2338.21	-1485.06	46.3291	-1167.44	-98.9024	149.049	228.083	55.4775
COMMD3_glutamatergic	407.233	-3125.34	-400.134	-497.956	171.957	735.348	-124.343	88.6857	449.09	-43.82
COMMD3-BMI1_glutamatergic	-37.8796	-827.211	-118.415	-378.589	-131.743	24.7467	36.9619	89.5108	134.96	5.51796
COMMD4_glutamatergic	312.855	-588.588	367.186	344.989	-296.864	376.874	121.935	710.171	63.1587	-54.0405
COMMD5_glutamatergic	739.086	-1674.91	-395.246	-196.807	-162.621	61.6163	-42.0667	216.412	-208.706	-36.8169
COMMD6_glutamatergic	200.13	-5056.51	-2356.06	-1027.09	35.0841	-273.041	-82.5499	-197.33	141.184	103.254
COMMD7_glutamatergic	13.3627	-1430.38	-1296.02	152.203	-178.062	328.058	-33.0823	67.2714	-236.564	65.0174
COMMD8_glutamatergic	743.968	-2885.91	-2211.28	411.434	-233.608	-250.457	-30.544	-437.718	286.823	14.2691
COMMD9_glutamatergic	756.08	-2890.54	-512.572	102.035	-163.23	368.98	-91.8864	119.215	158.224	7.70803
COMT_glutamatergic	443.278	-2283.27	1072.61	-279.232	-18.4783	-305.144	-82.245	-235.941	-444.278	30.0443
COMTD1_glutamatergic	350.478	-1567.14	-1649.82	139.064	-545.223	-24.2282	53.7743	193.758	122.122	125.927
COPA_glutamatergic	2248.54	1448.36	-2038.89	-1112.3	10.2281	58.8063	0.918222	-57.3304	-248	-293.707
COPB1_glutamatergic	754.575	240.191	-892.2	-26.2894	-4.04381	31.6324	12.5091	-356.131	81.2458	-97.588
COPB2_glutamatergic	590.084	-751.387	-679.541	-2.40024	-290.562	199.692	79.6579	86.825	324.549	-160.555
COPE_glutamatergic	456.564	-2570.26	-6876.71	715.541	-200.169	853.169	69.253	219.499	-49.4115	-78.058
COPG1_glutamatergic	675.214	716.023	-765.392	1268.45	-333.603	835.541	176.527	270.292	-35.9486	-255.087
COPG2_glutamatergic	-275.437	-3730.29	1693.07	1058.23	-106.908	280.844	-28.1378	-362.717	-68.3951	45.0693
COPRS_glutamatergic	-161.922	-4507.46	-6070.62	1016.27	-212.9	546.626	54.8631	-40.1219	10.3339	-112.642
COPS2_glutamatergic	1443.48	418.982	-2267.22	-987.288	-57.1173	854.971	-13.1047	-283.157	302.568	-202.093
COPS3_glutamatergic	717.368	-1579.43	-1182.59	981.176	18.1124	636.236	134.529	173.768	23.7892	-216.385
COPS4_glutamatergic	820.93	-2612.99	347.898	719.12	-25.6364	377.381	-66.9039	-280.001	-252.475	-212.272
COPS5_glutamatergic	675.094	-4394.53	-974.586	-731.372	239.471	133.952	-144.619	-29.631	414.467	-47.0482
COPS6_glutamatergic	378.466	-6312.97	-2544.18	-1716.17	105.421	313.815	14.4464	463.268	442.357	-45.9244
COPS7A_glutamatergic	452.705	-3398.57	-2296.41	1379.56	-75.1385	324.859	9.37724	-466.396	-6.65433	-118.318
COPS7B_glutamatergic	607.411	-401.767	728.046	-413.992	-310.098	984.222	18.4318	171.931	-0.460961	-127.246
COPS8_glutamatergic	480.475	-1780.72	-3270.89	724.088	-62.8111	686.977	12.8298	-357.781	167.544	-197.354
COPS9_glutamatergic	-232.699	-10172.3	-4272.85	-453.572	-36.7106	-35.9515	-2.47732	103.722	1.38169	52.6183
COPZ1_glutamatergic	186.825	-1476.2	-3411.94	170.533	-232.526	516.595	-64.8394	-221.261	204.307	-128.85
COQ10A_glutamatergic	659.379	-2184.44	-354.948	796.259	-0.0904808	-67.3694	-147.907	438.505	86.2156	95.4629
COQ10B_glutamatergic	747.862	-2107.16	-1381.56	1050.92	-144.13	242.85	129.36	40.6164	443.082	46.0607
COQ2_glutamatergic	518.22	27.2688	-351.121	776.871	-90.6807	-783.81	-40.3518	92.7687	-86.7802	19.4903
COQ3_glutamatergic	233.905	-1671.35	428.095	40.8294	-192.601	85.5857	-103.434	-62.7678	-125.521	-3.22871
COQ4_glutamatergic	586.638	-5536.77	2346.83	1259.3	-131.958	835.799	19.3681	137.393	-74.6419	-176.237
COQ5_glutamatergic	577.909	-1564.41	505.889	86.8377	-194.997	-388.916	133.871	-55.3122	-401.316	-240.822
COQ6_glutamatergic	871.089	-970.816	469.965	414.543	-231.393	491.002	-28.2393	414.973	158.358	-66.78
COQ7_glutamatergic	348.333	-3341.17	-86.2331	190.342	10.2387	-630.293	184.657	-141.826	-86.8676	-119.294
COQ8A_glutamatergic	335.189	554.804	489.015	-824.361	-73.782	104.117	46.0089	61.81	165.007	-24.2791
COQ8B_glutamatergic	608.76	-2028.93	2148.17	174.713	-253.702	27.4885	124.124	97.1371	-389.877	-59.6771
COQ9_glutamatergic	582.819	-652.26	36.9282	-1371.79	136.391	391.696	48.1326	402.159	223.156	-53.3425
CORIN_glutamatergic	-207.205	-162.407	-591.384	-2834.6	16.8745	68.1094	99.494	138.778	-9.5722	-48.2621
CORO1A_glutamatergic	392.79	-3834.79	-2624.92	2225.77	-48.7543	-152.985	-85.289	191.237	88.0102	-1.13976
CORO1B_glutamatergic	247.775	-623.945	-884.671	298.889	-448.718	676.219	116.281	230.97	86.4956	-85.5563
CORO1C_glutamatergic	246.162	-372.359	1170.22	-73.8701	-104.979	413.557	16.283	-202.545	-35.8717	79.2312
CORO2A_glutamatergic	170.804	-1728.13	2557.61	-192.103	-192.937	93.3256	77.8379	-261.044	-308.664	36.4398
CORO2B_glutamatergic	901.523	-137.78	1113.29	485.999	6.44074	-246.706	64.9226	282.223	60.8963	129.73
CORO6_glutamatergic	213.471	-110.743	2529.27	703.008	-256.667	270.78	107.93	590.452	-197.387	45.8804
CORO7_glutamatergic	559.317	-520.93	-257.617	227.242	-212.493	489.523	229.978	580.983	-178.016	-180.722
CORO7-PAM16_glutamatergic	76.7121	-17.5687	-49.2598	66.6185	28.5199	12.8499	16.3949	14.9493	-18.7189	9.95956
COTL1_glutamatergic	833.834	-1256.88	387.773	111.053	-231.535	498.121	57.1047	-146.185	-259.731	-0.083182
COX10_glutamatergic	311.021	1151.78	354.976	932.844	140.516	-391.607	-161.85	-308.325	373.6	121.907
COX10-AS1_glutamatergic	-1329.34	559.775	357.678	740.914	29.1935	-156.653	-50.9067	-195.272	125.45	60.9965
COX11_glutamatergic	469.339	-2694.34	-88.4697	-380.49	-82.5765	682.886	-39.497	-253.497	185.345	-112.951
COX14_glutamatergic	357.224	-8605.7	-5566.1	-301.6	4.77164	479.28	-10.2458	71.7132	71.5457	46.5117
COX15_glutamatergic	669.314	-2261.72	1345.96	550.82	-441.966	1004.6	-47.6448	-200.182	-414.849	-134.148
COX16_glutamatergic	60.4458	-194.388	-375.265	-150.979	-178.939	-25.0859	-98.1798	-223.197	205.423	-20.1645
COX17_glutamatergic	80.6063	-5394.07	-4405.84	-534.117	119.906	122.667	-31.7785	-60.2519	224.772	60.3897
COX18_glutamatergic	660.377	-1479.51	1149.45	733.958	-244.207	1063.18	26.6936	-264.283	-127.899	-212.226
COX19_glutamatergic	181.619	-1995.66	-1714.39	-4010.38	-41.9062	-461.446	14.3626	-289.906	-236.993	-43.0073
COX20_glutamatergic	-323.667	-7833.66	-1745.89	-946.817	271.508	-113.409	-78.4791	-253.112	613.945	22.9777
COX20:TET1_glutamatergic	-325.149	23.3711	-441.273	-65.0535	-224.982	-2.27501	-12.7099	121.037	46.9861	58.8465
COX4I1_glutamatergic	-303.337	-6577.52	-4166.9	122.814	-64.0965	202.916	0.347029	55.8307	-23.4204	-6.24506
COX5A_glutamatergic	64.8405	-6747.98	-5201.67	-177.076	54.4399	270.638	-13.5425	41.7654	56.2661	-1.70372
COX5B_glutamatergic	-240.647	-7965.67	-3898.33	-163.015	0.670729	123.151	0.0556078	94.5318	9.84102	10.9852
COX6A1_glutamatergic	-120.957	-3630.58	-3694.32	-91.1068	2.89876	101.555	-5.45538	-4.30481	17.3371	-5.49766
COX6B1_glutamatergic	-348.485	-5928.81	-3327.61	3.74267	-24.4203	103.544	-3.20083	-6.36322	-6.00004	-10.9754
COX6C_glutamatergic	-310.881	-5782.96	-4219.09	-153.378	18.2624	153.238	-9.1668	-36.1414	43.6476	-18.562
COX7A1_glutamatergic	-223.988	-7421.58	-3078.94	-106.384	-34.2171	168.452	-1.25011	160.999	-71.7945	20.7677
COX7A2_glutamatergic	-248.491	-8308.46	-4546.84	-117.517	-9.59055	167.078	-6.90453	19.9665	-19.1148	4.37932
COX7A2L_glutamatergic	-526.904	-3210.27	-509.189	1188.77	-320.735	483.823	43.1821	-444.093	103.407	-5.4305
COX7B_glutamatergic	58.8065	-7620.74	-5819.85	98.8616	-10.1067	446.753	11.6229	88.2664	68.0616	-2.52948
COX7B:TCEANC2_glutamatergic	-66.3446	241.17	-179.038	1.05279	-198.628	-153.581	90.129	-60.8939	28.573	67.1805
COX7C_glutamatergic	-333.192	-6828.11	-1964.64	-151.67	-7.55879	38.9289	-4.45433	1.09784	5.21137	5.92889
COX8A_glutamatergic	-191.873	-5961.06	-5287.14	571.821	-72.7205	346.8	-2.01373	-7.74382	-47.5294	-18.9163
CP_glutamatergic	282.287	-4736.04	586.487	-940.356	-29.0786	181.547	-6.67391	19.7648	336.494	102.734
CP:LRRC69_glutamatergic	-55.3196	-83.1693	-17.0623	-205.356	-110.566	42.6072	-70.5178	-24.5849	106.801	-40.0024
CPA6_glutamatergic	-139.713	-2514.04	757.246	-1111.19	-253.358	262.149	76.706	170.441	-58.802	49.7418
CPA6:MT-TS2_glutamatergic	-223.666	756.676	-93.3049	296.277	20.4213	-82.8946	80.6615	-0.0263683	-106.154	-76.6212
CPAMD8_glutamatergic	216.77	-1423.33	127.812	-581.461	-284.462	-254.797	87.2663	-206.93	-244.679	86.3794
CPB2_glutamatergic	29.6205	-5645.67	237.57	-1201.85	137.171	-454.09	-180.828	125.101	144.313	206.898
CPB2-AS1_glutamatergic	-1177.16	-516.342	247.236	-2083.66	-99.7932	-500.189	-137.535	-332.865	35.2206	214.174
CPD_glutamatergic	1119.9	3533.94	-537.111	-1996.34	-41.7769	991.919	21.4398	-175.577	-183.295	-115.749
CPE_glutamatergic	-304.157	1724.39	-3022.47	850.184	-120.435	119.835	-6.7008	-187.7	-93.239	0.0611287
CPEB1_glutamatergic	564.844	-1562.67	2652.18	189.281	-370.873	77.5293	0.823049	-381.159	-582.137	-29.4828
CPEB1-AS1_glutamatergic	-195.05	-9218.15	1458.08	-923.101	193.979	-809.039	-0.280137	504.258	109.142	101.763
CPEB2_glutamatergic	-27.0428	3413.52	-444.57	1101.54	-134.621	-204.649	-108.665	-610.245	362.991	92.7279
CPEB2-AS1_glutamatergic	-1310.59	1266.42	464.975	-740.037	98.2717	-56.3976	-67.1389	-390.523	-8.90949	-84.2708
CPEB3_glutamatergic	397.821	3042.57	851.456	-16.9574	-58.8321	757.206	143.783	463.889	-319.43	17.9073
CPEB3-ribozyme_glutamatergic	243.674	-1452.32	-531.518	-95.7404	-120.466	227.956	-204.637	-183.129	-140.089	28.8067
CPEB4_glutamatergic	-276.989	379.29	-1128.5	1173.09	2.18988	10.9337	49.2797	376.911	-119.448	-37.2862
CPED1_glutamatergic	-1009.19	-356.599	506.449	-1635.91	65.7744	369.268	57.207	33.6256	-91.9191	-6.81985
CPLX1_glutamatergic	33.2723	-932.97	-981.638	1521.85	-216.502	381.31	109.324	250.478	-156.619	-76.2006
CPLX2_glutamatergic	-176.432	1355.58	-1690.97	593.484	-106.033	148.956	98.3492	241.347	20.8014	-43.634
CPM_glutamatergic	607.406	-3143.46	63.7143	-1149.07	-99.221	291.141	53.0945	142.93	137.432	74.8132
CPNE1_glutamatergic	556.454	336.56	-416.371	-862.926	-294.776	193.692	119.314	390.03	-241.708	-29.2636
CPNE2_glutamatergic	-406.713	-1369.95	283.573	-367.045	-255.484	63.5217	13.8533	-517.46	-418.777	-47.669
CPNE3_glutamatergic	667.87	1955.22	72.5181	-1256.44	-301.026	230.037	-106.414	-318.677	20.3877	-61.3401
CPNE4_glutamatergic	-882.408	953.3	389.633	505.259	-3.73346	5.23944	-1.61438	-3.13765	-1.8183	7.58175
CPNE5_glutamatergic	-121.162	-62.2721	-316.609	-960.744	-165.843	-13.6373	5.54492	-37.4435	-343.852	2.46724
CPNE6_glutamatergic	-558.208	-220.599	-2975.9	2099.6	-309.28	-40.0597	-66.4677	-80.8721	-163.452	-19.7668
CPNE7_glutamatergic	31.4106	-1259.73	862.527	-8.29378	-193.463	35.0804	-1.66429	-208.666	-183.998	-23.2686
CPNE8_glutamatergic	-2056.5	1800.4	-881.725	210.405	47.3442	121.724	-9.53527	-44.0091	17.4781	-3.31566
CPNE9_glutamatergic	-245.198	-1099.1	-767.256	-1205.19	-28.973	-548.868	29.4556	269.629	-404.909	-5.24928
CPO_glutamatergic	615.768	1328.08	57.0831	-1778.65	144.38	-118.566	87.5716	30.89	-6.51989	-137.966
CPOX_glutamatergic	620.916	200.709	792.356	-410.836	-182.167	737.871	56.9287	-208.398	-114.696	-132.395
CPPED1_glutamatergic	-204.021	-1125.47	2522.89	717.395	-247.372	228.897	60.6799	-324.501	-159.998	1.32674
CPQ_glutamatergic	-1307.66	-6240.66	1567.87	-1706.78	-14.3042	182.554	-48.3265	18.6223	102.022	70.8894
CPS1_glutamatergic	-962.09	1056.5	1679.66	-414.842	8.07591	241.618	-89.0505	-492.215	80.081	65.5732
CPS1-IT1_glutamatergic	-52.3945	112.551	19.3068	-207.794	159.615	104.184	-33.7173	-148.963	-73.7179	12.0082
CPSF1_glutamatergic	90.8771	1376.43	-305.471	-196.165	-223.169	-282.789	90.078	388.231	-51.2055	46.8567
CPSF2_glutamatergic	28.6769	1482.69	-1138.43	-840.922	-195.129	307.156	90.3755	-200.191	-71.0732	-278.254
CPSF3_glutamatergic	517.258	-850.538	892.768	439.387	-200.577	402.652	24.041	270.613	-302.661	-55.8399
CPSF4_glutamatergic	689.805	-2182.14	1819.3	214.501	-489.424	396.686	220.095	396.035	-153.61	-42.244
CPSF6_glutamatergic	649.936	2420.37	-1632.46	-2162.3	96.9203	183.696	-50.5377	-276.379	-24.9361	-76.0287
CPSF7_glutamatergic	585.64	753.075	294.468	523.924	-480.19	257.699	24.6209	-38.9428	-105.658	-82.7388
CPT1A_glutamatergic	1005.72	-1111.3	1155.76	200.757	-83.7725	94.678	-46.0507	-53.2498	-5.28272	67.5162
CPT1C_glutamatergic	36.1404	-1067.01	-57.8143	-753.087	-8.11365	-1286.75	-1.16089	210.937	20.6629	185.794
CPT2_glutamatergic	8.82743	-1807.49	382.895	-382.855	-67.8929	389.504	-30.7578	-199.958	-5.72916	-84.9625
CPTP_glutamatergic	611.726	264.019	-1605.34	814.825	-555.114	165.94	227.581	293.022	102.371	-93.9746
CPVL_glutamatergic	-1001.94	-5027.37	403.6	-1058.17	-16.9318	163.25	-49.4748	-221.891	-101.787	-30.4565
CPXM2_glutamatergic	-1374.11	-353.924	-8.0733	-443.437	38.0312	399.224	6.72223	-143.254	204.981	22.6306
CR1:CR1L_glutamatergic	151.425	-132.694	16.9821	8.23063	-51.7541	18.9003	-4.1724	93.1436	40.9735	36.1115
CR1L_glutamatergic	217.95	-2973.39	543.315	55.9448	-271.762	-288.645	141.821	630.668	-146.826	80.7991
CR1L:LINC01435_glutamatergic	-162.128	285.069	-6.95545	105.877	104.881	-125.046	214.839	47.6227	-227.912	30.8916
CR786580.1:LINC01410_glutamatergic	131.772	-1344.43	376.474	-502.861	294.803	205.358	-73.7435	-162.83	14.3194	39.4571
CRABP2_glutamatergic	244.395	9.46057	603.929	67.2002	-23.2082	183.714	136.646	263.511	-4.86047	-192.153
CRACR2A_glutamatergic	278.535	-584.159	1870.31	4.49184	-138.788	413.179	128.383	-193.272	7.28884	-23.7373
CRADD_glutamatergic	-1687.85	2147.33	836.053	-1639.2	34.1488	15.4703	18.4201	-29.7011	21.5126	27.2257
CRAMP1_glutamatergic	669.068	-1262.18	805.779	-519.154	-116.004	81.2202	131.187	-120.352	361.913	105.115
CRAT_glutamatergic	560.632	-1014.81	-201.747	75.3658	-720.361	60.408	216.059	369.579	75.9256	74.9659
CRAT37_glutamatergic	-1055.87	648.594	-666.425	-459.813	201.795	-333.798	0.808357	101.91	26.838	-51.7758
CRB1_glutamatergic	-886.331	810.579	2241.96	-151.79	-222.62	398.627	-38.1574	-311.687	-325.974	-8.44165
CRB2_glutamatergic	187.125	-1729.48	358.552	803.437	122.837	-731.748	56.4222	214.72	-232.315	6.25458
CRBN_glutamatergic	1845.99	925.818	-1724.96	-1568.1	-54.5093	818.212	-36.4204	-141.73	296.286	-197.687
CRCP_glutamatergic	669.549	-2212.45	-971.771	-247.939	-330.995	138.148	13.917	-265.282	120.3	11.294
CREB1_glutamatergic	72.6043	-799.952	-2422.66	-107.883	15.4033	-895.826	-195.925	-56.7593	-7.66424	205.906
CREB3_glutamatergic	453.164	-2667.35	-3632.03	451.513	-302.659	227.819	48.1189	332.436	146.444	-108.069
CREB3L1_glutamatergic	369.478	-830.648	109.968	1000.1	-273.683	-248.092	1.94048	-1.01054	-275.081	50.2549
CREB3L2_glutamatergic	-7.38985	5.97074	1114.54	656.495	-1.23747	-38.8306	-86.2214	67.3308	-51.466	265.436
CREB5_glutamatergic	-1345.44	-2233.54	451.837	1159.58	-84.638	89.886	4.27506	-32.6588	-155.941	8.75219
CREBBP_glutamatergic	1704.03	2050.37	1061.36	-308.061	57.9099	-591.948	-0.838343	-221.154	115.095	27.3768
CREBL2_glutamatergic	50.2677	-1893.37	-1310.73	-187.196	-112.301	42.8297	10.5624	-521.634	210.489	-140.487
CREBRF_glutamatergic	1333.32	2392.82	-1199.73	-770.366	-285.213	427.901	71.7409	-189.116	-37.3288	-115.806
CREBRF:ZFPM2_glutamatergic	-69.4512	132.773	13.249	4.07645	82.1474	-116.396	122.454	-26.6212	-160.177	3.77978
CREBZF_glutamatergic	1046.99	-2943.71	1667.01	-43.8772	-129.714	418.43	38.4834	142.573	107.74	25.3333
CREG1_glutamatergic	136.198	-4324.85	1066.51	64.1058	-205.731	-207.73	-145.137	-166.242	-458.045	53.8035
CREG2_glutamatergic	-926.07	-3560.72	-2380.49	1282.09	-98.1496	131.542	11.2837	-193.548	1.08795	-61.7155
CRELD1_glutamatergic	141.964	372.89	-3080.28	-3819.25	194.388	-710.401	8.18157	250.137	372.596	113.471
CRELD2_glutamatergic	664.872	-3033.21	81.4014	629.038	-171.373	-256.479	-8.19694	115.048	207.028	53.5603
CREM_glutamatergic	-2011.53	-2852.54	-779.847	1787.95	204.873	-376.853	-58.3632	-307.09	84.7394	101.79
CRH_glutamatergic	-1181.78	-5757.49	-1077.13	1912.59	-65.2009	121.328	-10.6612	51.4843	-116.051	-4.44233
CRHR2_glutamatergic	-576.254	-1132.2	1003.77	-2161.1	154.478	505.684	-11.4585	52.2015	186.705	19.3862
CRIM1_glutamatergic	-1270.24	3504.61	278.516	-18.6743	-62.3753	56.1986	-0.33151	-196.206	-144.007	-40.108
CRIP2_glutamatergic	-911.768	-2995.24	-5798.92	552.175	-110.63	84.2231	39.7912	167.688	-79.924	-7.56524
CRIP3_glutamatergic	-515.477	-275.918	252.196	-675.317	-210.223	33.5344	26.173	161.808	159.702	187.781
CRIPAK_glutamatergic	208.025	-34.7454	123.927	494.416	82.0867	163.04	50.7255	-171.776	464.385	-35.3446
CRIPT_glutamatergic	583.695	-1467.03	-1882.47	-540.969	-8.99697	352.345	-52.2554	-178.191	185.829	-71.3808
CRISPLD1_glutamatergic	-6.05321	763.599	1022.07	-962.855	-41.355	788.231	24.7587	23.1517	-74.1477	32.3836
CRISPLD2_glutamatergic	-312	-811.821	-251.724	925.392	104.003	98.9468	5.90654	182.213	-24.9902	120.676
CRK_glutamatergic	449.772	-606.226	-17.9539	225.841	-202.196	-884.252	68.1656	-191.892	-200.151	53.3992
CRKL_glutamatergic	550.213	2025.85	-496.126	-558.73	-164.032	-53.6908	-20.1918	-31.5454	-208.604	-18.9682
CRLF1_glutamatergic	-641.603	-5753.74	-1403.91	-1307.99	-18.0459	-468.91	-34.5805	-126.292	-71.9627	26.1794
CRLF3_glutamatergic	-719.31	-15112.2	1904.74	-1443.17	219.127	-375.587	-41.1106	51.4985	146.055	-12.9991
CRLS1_glutamatergic	662.064	1656.31	2100.13	-586.175	-198.14	974.985	69.35	-220.407	232.891	17.7234
CRMP1_glutamatergic	919.242	-959.752	188.907	2190.05	-436.799	890.478	179.83	-45.9476	-142.642	-155.433
CRNKL1_glutamatergic	390.826	-1963.88	-1517.67	-25.5179	-35.1223	-164.439	-89.7523	-542.369	-19.422	-160.904
CROCC_glutamatergic	-318.714	-781.403	-506.92	-2055.13	58.8188	-609.264	22.3117	106.454	-160.27	4.44813
CROT_glutamatergic	-409.937	100.812	349.099	-19.695	-60.9122	309.807	-2.15978	-96.2877	325.554	76.295
CRTAC1_glutamatergic	-1124.12	-1122.88	391.136	-1703.46	61.1741	192.074	29.0112	118.191	-237.25	56.8422
CRTAP_glutamatergic	355.246	-603.155	1097.52	467.457	-345.289	655.35	188.992	35.6117	-8.64951	-178.3
CRTC1_glutamatergic	518.684	791.929	919.685	-200.709	-207.201	-398.199	95.5831	240.531	-396.782	91.7265
CRTC2_glutamatergic	802.176	164.671	469.716	-62.5222	135.55	138.006	50.3442	501.857	375.865	-108.884
CRTC3_glutamatergic	1121.05	-222.253	2974.18	-216.716	-107.414	1195.85	100.372	-162.745	-59.1945	-14.5469
CRTC3-AS1_glutamatergic	615.178	-4692.4	1712.47	-389.77	194.807	105.606	57.5617	47.51	5.70205	100.865
CRY1_glutamatergic	-553.359	-289.689	248.546	-232.265	87.1139	50.5261	36.6688	144.156	151.803	11.271
CRY2_glutamatergic	145.074	-2284.66	948.274	701.432	-181.937	379.831	180.121	432.942	-58.888	-50.3524
CRYBB2_glutamatergic	121.451	-196.163	-287.144	137.915	-180.329	-441.891	5.62623	-104.989	-65.978	106.25
CRYBG1_glutamatergic	-333.464	-8729.74	1930.03	-390.349	35.5799	-485.813	8.95739	289.953	-256.404	52.4879
CRYBG3_glutamatergic	-1411.61	-921.322	-883.05	-455.271	1.07292	34.6031	-18.1254	-13.4563	10.3309	65.6188
CRYGS_glutamatergic	590.731	2489.11	-487.862	-267.552	-166.695	-788.108	-22.8577	-19.6247	-84.6893	49.0541
CRYL1_glutamatergic	712.762	-458.035	5045.95	1384.48	-239.873	1337.57	41.1687	-184.709	-103.961	-15.0176
CRYM_glutamatergic	-797.653	-5883.8	-1242.87	920.391	-60.444	117.02	-79.5711	-163.323	-134.211	26.7775
CRYM-AS1_glutamatergic	-146.046	-646.677	-787.277	1.82575	-20.5145	-37.2489	-63.1227	-117.639	-472.342	4.01825
CRYZ_glutamatergic	193.642	1920.51	-2378.58	-2538.69	-15.9542	-903.494	-58.2743	-236.078	-221.05	39
CRYZL1_glutamatergic	485.355	-403.789	-48.2475	-700.873	-381.182	302.84	-104.134	-322.729	-140.305	-95.8925
CS_glutamatergic	549.156	42.539	-820.999	758.265	-148.29	427.481	240.085	496.396	133.269	-265.117
CSAD_glutamatergic	178.349	-2707.89	738.009	75.8941	-119.798	-558.489	-40.9701	27.6527	-178.805	141.01
CSDC2_glutamatergic	248.764	-1144.13	-56.0145	673.706	-3.12018	-11.251	124.451	661.047	-291.313	189.113
CSDE1_glutamatergic	2204.42	2434.97	-2585.66	1739.21	-404.823	810.843	67.7128	-441.691	90.1955	-229.49
CSE1L_glutamatergic	536.871	465.427	-678.624	-234.964	-172.091	1177.62	181.607	50.1486	133.447	-163.528
CSE1L-AS1_glutamatergic	128.266	-772.744	-31.1761	-182.243	7.87314	-222.587	-29.9394	-81.1206	-227.325	-31.9262
CSF2RA_glutamatergic	11.4284	-1340.84	558.926	-238.264	207.777	-74.3909	114.824	-14.843	-38.9777	113.56
CSGALNACT1_glutamatergic	-1971.89	-1114.66	1371.86	62.1288	55.6276	74.5993	4.46851	-58.3599	26.5648	1.28544
CSGALNACT2_glutamatergic	592.016	-672.45	-157.488	-1039.18	-22.9256	-551.232	-123.424	-196.082	-166.354	87.7748
CSK_glutamatergic	329.116	1149.3	-419.277	314.391	-565.811	150.932	178.879	646.765	318.265	133.655
CSK:PAQR5_glutamatergic	-5.24618	45.2081	21.0342	26.3381	16.5991	-2.1969	1.06603	-37.2889	-30.3299	46.5613
CSMD1_glutamatergic	-328.09	156.988	1.39496	64.8268	5.33344	-9.43682	1.04367	3.06118	-0.124523	0.702579
CSMD2_glutamatergic	-1024.92	29.8928	-326.996	62.205	86.3649	-409.379	-64.4268	-76.2567	-111.405	11.4067
CSMD2-AS1_glutamatergic	193.065	-1702.84	222.943	8.74246	151.546	-253.72	-112.027	243.432	248.616	14.9381
CSMD3_glutamatergic	-1185.1	3301.64	-320.985	354.708	13.5564	6.60183	-0.964948	-15.4203	-6.09368	-9.4476
CSNK1A1_glutamatergic	1911.39	-259.015	-352.345	-418.891	209.45	634.144	-91.004	-333.751	238.969	-136.096
CSNK1D_glutamatergic	661.596	-1110.39	-294.49	616.222	-315.819	105.017	157.142	25.9816	368.216	-86.574
CSNK1E_glutamatergic	232.786	4147.58	-601.324	280.816	-282.239	221.568	57.4414	413.566	-120.932	-3.90451
CSNK1G1_glutamatergic	25.3278	1284.04	-616.159	-799.929	-73.6828	221.019	26.9228	-369.589	-286.401	177.685
CSNK1G2_glutamatergic	464.957	-1720.74	224.407	536.947	-345.309	-593.117	218.38	431.196	-348.714	-68.2596
CSNK1G2-AS1_glutamatergic	92.5261	-569.349	295.105	-20.1239	27.6618	-32.3963	83.3527	132.114	-87.5056	39.5253
CSNK1G3_glutamatergic	1297.96	1915.73	-1164.96	992.224	-25.5702	-491.433	-190.304	-505.015	234.707	186.722
CSNK2A1_glutamatergic	1949.46	-1392.82	2.68544	644.912	-133.557	48.9805	-4.7551	-362.969	106.897	4.27401
CSNK2A1:CSNK2A3_glutamatergic	183.367	-2114.04	-1388.44	108.807	-137.434	179.984	33.381	-158.569	-15.0565	10.9956
CSNK2A2_glutamatergic	715.591	737.802	-518.291	446.027	-40.6993	352.441	26.3932	-478.377	-56.4616	-346.307
CSNK2B_glutamatergic	97.9323	-1048.28	-6463.92	336.995	-161.183	633.909	75.412	421.318	98.9373	-120.597
CSPG5_glutamatergic	-58.9655	1073.12	-1078.11	1972.13	-521.075	83.9499	156.981	84.2358	-214.735	-6.52651
CSPP1_glutamatergic	1027.91	1990.36	-710.394	-1534.78	-18.117	-315.921	-111.615	-215.752	202.669	202.927
CSRNP1_glutamatergic	206.721	232.241	-1086.02	1068.44	-114.744	221.586	136.922	483.877	121.807	89.127
CSRNP2_glutamatergic	1280.47	-2357.33	1830.78	976.345	-91.3445	-406.896	-155.429	-592.992	-236.393	-75.5852
CSRNP3_glutamatergic	-862.425	4405.78	-693.309	2178.55	-220.972	823.938	80.3771	200.928	-162.011	-38.7235
CSRP2_glutamatergic	-333.995	1406.6	-3121.46	-2518.4	117.714	-38.3552	17.858	174.902	44.8759	13.6869
CSRP2:RAD51B_glutamatergic	-78.8047	11.047	-109.942	-191.405	-6.80056	4.60966	21.6836	-25.8264	-15.5121	-48.1976
CST3_glutamatergic	-424.6	3172.04	-1211.04	76.3013	-60.2216	-173.87	27.1267	157.86	-135.491	12.2139
CSTB_glutamatergic	60.8706	-6395.92	-4526.61	-240.936	-63.9885	540.431	-24.7719	-236.388	86.5205	-98.9979
CSTF1_glutamatergic	728.081	-622.139	-652.919	-156.02	-179.142	37.6608	-145.552	-252.66	254.487	2.39319
CSTF2_glutamatergic	710.726	-1437.23	1033.82	-269.077	-222.999	803.779	117.354	376.943	265.214	-106.652
CSTF2T_glutamatergic	821.042	-573.32	-1630.24	102.404	-171.542	177.969	-61.647	-249.53	276.43	-131.013
CSTF3_glutamatergic	1413.27	1122.72	-1968.07	-2413.39	128.646	-212.307	-17.0289	-301.148	22.5878	-235.706
CSTF3-AS1_glutamatergic	-177.04	-769.244	336.305	-93.6405	-101.158	-34.6166	-111.254	-19.1403	-486.624	93.6179
CTAGE5_glutamatergic	551.753	427.997	1045.5	-1125.23	-91.8006	479.775	129.946	-66.6391	113.109	-46.2806
CTB-113P19.1_glutamatergic	-401.045	-3289.32	399.997	-595.803	-209.307	28.9441	-33.2797	-285.737	-283.708	103.373
CTBP1_glutamatergic	-53.574	2960.74	-2455.35	1088.6	-447.596	243.495	151.582	466.732	-366.931	-131.673
CTBP1-AS_glutamatergic	-310.179	-7311.88	31.4746	-888.823	7.41691	252.663	54.1814	173.645	-10.2975	-12.1818
CTBP1-AS2_glutamatergic	246.09	-235.676	508.528	-412.186	-130.667	31.6595	-11.612	-474.997	-114.281	-8.63606
CTBP2_glutamatergic	-2049.84	-599.428	1325.37	-1336.91	9.24186	266.027	31.9092	-40.602	7.98539	20.7179
CTBP2:WLS_glutamatergic	-74.4514	50.0296	-107.745	22.76	-124.273	-38.1512	105.006	-26.2905	-52.2673	-2.54843
CTBS_glutamatergic	17.099	856.586	282.074	-631.922	-62.8911	328.092	-30.6148	-344.674	-37.3235	-28.9509
CTC1_glutamatergic	394.974	-472.062	1184.3	-385.727	-431.321	267.099	86.4001	143.167	-96.7298	-82.5693
CTCF_glutamatergic	22.6236	-760.649	1224.32	2019.56	26.139	-212.344	129.091	-352.991	258.116	-91.71
CTD-2201I18.1_glutamatergic	-92.7489	-1881.48	-522.345	-1303.57	306.823	-483.395	55.2736	42.1357	-449.724	-145.141
CTDNEP1_glutamatergic	289.587	1079.14	-2454.02	616.876	-336.424	559.966	115.145	24.5225	239.611	-212.433
CTDNEP1:GRAMD1C_glutamatergic	-364.406	2112.64	-891.762	192.611	-515.311	126.419	130.951	296.72	-163.2	-169.704
CTDP1_glutamatergic	968.457	-347.431	625.141	88.0951	-94.4066	-153.741	63.9188	12.7454	185.92	84.0395
CTDSP2_glutamatergic	-22.6034	-90.1774	206.19	-1365.53	-253.621	-753.696	-18.5703	169.199	-84.1406	148.566
CTDSPL_glutamatergic	-1528.94	-681.544	1676.71	238.568	122.295	-124.185	0.596451	49.4874	42.8526	-3.18491
CTDSPL2_glutamatergic	1071.3	410.901	556.921	-214.606	-122.563	903.266	-14.5742	-251.954	-54.11	-62.7121
CTH_glutamatergic	611.971	-275.475	-1001.17	-53.8767	69.3309	635.198	-46.0265	233.481	-323.622	151.371
CTHRC1_glutamatergic	611.287	-2850.24	-486.013	-1747.24	256.814	135.654	66.5874	403.497	239.676	-20.7178
CTIF_glutamatergic	676.549	776.704	2031.57	-529.579	-183.964	197.018	46.4227	26.046	-319.856	37.2541
CTNNA1_glutamatergic	184.92	-7596.92	356.475	-799.749	-80.1516	420.363	30.1263	-60.8708	-189.431	-111.431
CTNNA2_glutamatergic	-508.138	559.689	224.788	95.2768	6.59644	-0.0554051	2.07825	2.14196	-4.50402	1.37946
CTNNA3_glutamatergic	-452.831	-7464.23	522.182	-305.594	39.9382	-75.6181	-2.43048	47.7222	20.0031	6.67109
CTNNAL1_glutamatergic	-964.354	-2112.41	-856.699	-325.799	235.317	-339.695	-13.2183	257.338	116.421	29.772
CTNNB1_glutamatergic	-765.87	487.537	-1426.21	-395.842	9.14074	103.714	-27.2833	-469.702	29.0685	-97.738
CTNNBIP1_glutamatergic	154.98	-1622.2	2052.95	23.3845	-388.674	144.524	8.45238	-313.596	-527.374	36.0076
CTNNBL1_glutamatergic	542.716	348.605	1110.47	460.257	82.2118	668.051	-27.6287	24.0154	372.944	44.0738
CTNND1_glutamatergic	-280.704	-1845.03	600.455	1250.78	-95.3042	266.5	35.0084	353.19	-87.9332	6.71736
CTNND2_glutamatergic	-1195.92	1429.92	91.9435	504.581	12.1455	-32.3438	1.11764	9.47133	-6.91086	4.96536
CTNS_glutamatergic	696.166	-1501.08	697.846	-448.261	-184.678	-205.917	-74.5558	109.511	105.694	139.844
CTPS1_glutamatergic	697.282	-500.26	366.087	-362.71	71.4414	246.199	4.50888	141.072	336.284	51.9154
CTPS2_glutamatergic	-1114.49	113.645	1303.56	-2023.58	-138.183	923.206	31.7637	-191.967	-309.959	39.8785
CTR9_glutamatergic	465.368	-929.976	-2020.74	-865.368	87.4227	41.5872	-106.192	-247.984	129.946	-43.4724
CTSA_glutamatergic	-15.1907	1074.14	-715.107	-207.403	-228.154	-39.1918	120.238	597.53	-96.8001	59.2752
CTSB_glutamatergic	571.985	-448.29	-3320.71	1871.07	-269.944	600.531	94.1938	-126.515	50.9818	-132.67
CTSC_glutamatergic	701.37	237.406	-81.9023	-613.103	-123.471	490.569	-13.9896	100.95	249.076	310.815
CTSD_glutamatergic	-78.4535	2697.1	-4461	1096.38	-340.763	262.305	92.2617	178.249	-334.186	-33.155
CTSF_glutamatergic	359.14	-3050.78	-3267.22	-737.159	-111.376	181.224	67.3743	522.378	141.118	31.4442
CTSH_glutamatergic	624.848	-2121.12	412.598	-1311.35	-59.1019	-87.2844	-29.6887	-202.339	-347.105	49.558
CTSK_glutamatergic	801.133	-190.898	-260.012	-292.686	-117.4	75.0274	40.5543	-122.985	-289.298	-54.3134
CTSL_glutamatergic	576.951	-7255.99	322.477	375.824	225.624	195.15	-50.993	197.86	222.699	-8.92511
CTSO_glutamatergic	156.515	-1380.66	1227.59	891.79	-218.095	334.628	73.5028	-494.127	-407.586	-241.947
CTSS_glutamatergic	589.088	-233.012	411.711	501.016	-18.7188	251.165	96.0964	143.92	200.855	-3.03702
CTSZ_glutamatergic	-252.105	-3166.46	-862.46	24.5392	115.901	673.583	23.004	120.121	48.6357	15.6151
CTTN_glutamatergic	1579.05	-3194.83	766.696	-3076.57	87.8983	100.828	88.8508	116.636	130.226	-38.453
CTTNBP2_glutamatergic	-244.779	2134.49	972.335	449.06	35.3911	-39.6156	-54.197	42.1907	-112.274	3.16087
CTTNBP2NL_glutamatergic	-636.887	-620.023	504.541	455.427	87.3613	-22.7	33.098	242.876	204.466	134.47
CTU1_glutamatergic	356.991	-865.197	-1131.67	3.7237	-342.207	50.4959	-215.181	290.04	-20.485	15.9172
CTU2_glutamatergic	576.959	-582.911	-1031.04	527.906	-305.938	-0.160167	75.6733	633.244	284.428	66.5264
CTXN1_glutamatergic	-899.111	-3228.05	-5329.37	1980.01	-218.435	47.46	-6.00837	-122.413	-167.391	-45.2425
CTXN2_glutamatergic	319.768	-1890.23	-2144.01	-777.594	-188.484	226.982	-49.798	-262.772	160.363	78.7422
CTXN3_glutamatergic	77.3686	-1822.01	-1339.53	-619.307	58.5746	501.421	19.9645	112.248	240.354	-32.1447
CUBN_glutamatergic	305.987	1494.4	290.097	-1947.56	-65.5916	151.767	98.0537	63.2681	-106.493	42.6485
CUEDC1_glutamatergic	398.3	-908.878	980.679	-247.586	-315.331	-748.691	102.125	-230.013	170.269	398.774
CUEDC2_glutamatergic	714.158	-5673.95	-3046.85	54.3098	14.4653	439.634	-23.5464	22.6835	78.5753	-82.5208
CUL1_glutamatergic	2034.81	2443.84	-350.344	-923.742	270.826	58.9615	-148.839	-346.996	131.516	25.2624
CUL2_glutamatergic	1141.46	-627.1	331.225	1249.53	-154.189	956.293	-138.224	-642.36	162.596	-70.0568
CUL3_glutamatergic	1728.86	28.0427	-479.823	1590.31	13.8755	53.8436	-81.2538	-724.382	372.329	-28.4705
CUL4A_glutamatergic	1091.36	-206.688	1340.68	512.771	-239.294	377.123	213.509	105.038	179.587	8.23072
CUL4B_glutamatergic	237.246	1360.23	-628.499	463.711	-229.621	1078.7	106.265	151.728	114.843	-91.0529
CUL5_glutamatergic	2049.27	103.943	563.206	1459.36	-107.009	1053.33	100.716	-218.647	7.52801	-217.292
CUL7_glutamatergic	233.807	634.041	-493.187	-546.528	-218.492	-280.958	139.518	351.754	144.522	-98.7093
CUL9_glutamatergic	-324.048	-57.879	699.698	-347.113	-200.656	-271.977	203.872	514.505	30.4603	15.5989
CUTA_glutamatergic	8.83942	-6857.98	-6930.25	-10.651	-93.9111	310.236	-7.90252	49.2985	-91.0124	-17.68
CUTC_glutamatergic	479.143	-3465.04	642.318	-442.01	-160.137	917.432	-30.9047	-208.785	-146.811	-90.4009
CUX1_glutamatergic	-2116.96	-49.8246	2593.47	268.615	36.0679	90.2074	34.0809	93.5331	-52.1409	30.7211
CUX2_glutamatergic	-702.238	-1473.3	307.776	38.2684	18.8105	-13.3823	1.29745	4.34938	13.3501	4.78909
CUZD1_glutamatergic	-5.02133	4.2264	-123.084	-1182.08	57.5137	-650.497	-83.731	-352.529	268.622	245.434
CWC15_glutamatergic	460.472	-4685.55	-2335.53	-423.211	78.4016	482.103	-57.0225	-247.198	312.356	-77.7216
CWC22_glutamatergic	784.242	-1503.6	-462.493	299.793	145.06	454.466	-71.62	-265.792	311.384	-183.197
CWC25_glutamatergic	421.2	-2581.58	539.066	394.841	-75.9725	502.664	265.132	-3.52483	79.1645	-193.996
CWC27_glutamatergic	95.4444	5115.61	-671.079	-1050.96	191.456	303.618	-62.4386	2.79438	237.374	21.201
CWF19L1_glutamatergic	585.718	-664.465	1554.57	-372.655	-189.021	814.368	2.04146	-14.1996	-420.189	-143.855
CWF19L2_glutamatergic	607.304	965.382	-3145.06	-2585.24	51.732	-395.114	-40.9296	-102.309	-319.899	-241.876
CX3CL1_glutamatergic	-221.694	0.794472	-2169.37	2747.81	-243.742	-90.0195	7.49153	-34.3007	-38.4264	-35.1327
CXADR_glutamatergic	-110.278	-1260.96	-1432	564.407	-258.845	191.689	-64.3496	-464.071	-16.0135	97.7286
CXCL13_glutamatergic	-267.541	1386.34	-329.054	-1766.39	105.531	-15.0286	-37.2042	47.5712	-255.26	-169.166
CXCL17_glutamatergic	428.133	-4618.77	873.571	-520.322	287.121	-152.954	-9.63148	381.492	-38.5485	-132.567
CXCR2:TWNK_glutamatergic	34.7947	26.1332	-3.83258	5.3655	4.71431	3.80129	-30.4548	26.0646	15.8154	-0.517847
CXXC1_glutamatergic	86.6212	986.252	-794.157	-1036.31	-242.671	-128.76	139.295	642.555	178.059	52.1523
CXXC4_glutamatergic	-538.828	3279.96	-1986.07	-1521.59	25.2722	-248.582	-9.07811	-49.4649	-49.2133	-4.29736
CXXC4-AS1_glutamatergic	-1398.04	1097.05	2763.28	1353.86	-62.5985	408.036	24.9492	-67.751	-20.7455	-49.1455
CXXC5_glutamatergic	-700.177	2138.23	-4107.48	2117.68	-345.982	13.1221	35.9172	-54.6572	-369.13	-20.231
CXXC5-AS1_glutamatergic	9.50638	-1049.63	96.1087	-36.2191	-45.7856	-129.574	-247.103	26.2482	24.4247	221.155
CXorf23_glutamatergic	186.323	347.717	1090.65	1532.15	-405.663	222.943	-9.02091	-615.049	-146.342	19.8173
CXorf38_glutamatergic	780.342	-354.114	667.017	-748.66	-158.151	-157.487	-10.3617	-3.61588	-137.786	207.628
CXorf40A:CXorf40B_glutamatergic	523.253	-82.543	-543.4	542.633	-367.078	511.287	122.356	309.207	97.5214	-95.7002
CXorf40B_glutamatergic	185.964	-2778.45	-446.383	328.855	29.2189	313.967	11.0311	107.108	-202.938	-49.0943
CXorf56_glutamatergic	462.629	-2244.37	1431.62	537.175	-218.676	803.056	100.525	266.782	-430.17	-247.68
CXorf57_glutamatergic	-477.382	-151.673	-1922.24	1111.74	52.9984	-34.9123	-118.187	-175.526	106.728	91.3191
CYB561_glutamatergic	185.931	-1583.38	-448.341	-317.964	117.608	-349.867	-17.0053	-96.5911	223.316	33.629
CYB561A3_glutamatergic	659.667	-1233.87	407.944	548.447	-304.383	-124.314	89.24	105.184	-20.8612	-48.3499
CYB561D1_glutamatergic	244.525	-2760.46	-151.783	135.634	-226.222	-925.118	-113.538	212.015	11.7149	308.412
CYB561D2_glutamatergic	126.808	-2306.24	212.137	767.33	-5.74072	326.903	79.3091	-45.1407	-204.586	-104.474
CYB5A_glutamatergic	180.436	-804.367	-944.299	105.441	20.1718	-165.878	-140.491	20.2592	126.914	215.467
CYB5B_glutamatergic	751.205	211.84	-284.312	373.109	-144.182	-400.864	-23.5435	-192.242	-443.368	-137.564
CYB5D2_glutamatergic	-84.7423	-4503.83	1682.55	-1641.36	-205.892	791.113	171.126	336.02	-59.2885	-96.3913
CYB5R1_glutamatergic	852.447	-1625.76	498.129	-33.5352	-514.829	409.12	138.231	134.079	-51.0115	-85.6012
CYB5R3_glutamatergic	589.28	-1215.74	-362.398	294.002	-446.32	708.035	124.841	-41.1755	136.205	-18.9258
CYB5R4_glutamatergic	252.558	1986.56	-1597.51	-1276.57	71.5374	-571.545	43.036	-238.76	194.102	5.34063
CYB5RL_glutamatergic	51.7754	-2309.6	208.943	326.761	-78.8733	-334.65	-230.74	-193.879	-686.236	125.25
CYC1_glutamatergic	420.197	-4992.37	-5896.36	758.309	-67.703	872.633	46.0039	488.868	-52.4988	-38.1775
CYCS_glutamatergic	-318.679	-7811.23	-3975.73	732.878	-49.5045	347.844	-3.15434	-35.401	19.4378	-8.65864
CYFIP1_glutamatergic	-17.8094	-718.935	2684.56	-899.125	115.043	341.473	48.3083	167.102	145.083	34.2438
CYFIP2_glutamatergic	1240.51	1932.99	-1827.4	350.375	-310.063	884.241	106.556	-421.646	66.4669	-195.102
CYGB_glutamatergic	-323.913	1091.53	-1274.8	178.866	-462.174	243.096	136.022	174.142	-338.112	-3.69934
CYHR1_glutamatergic	133.197	-4459.14	-1275.64	-1139.2	-65.6282	-647.994	-1.69269	594.913	214.916	235.61
CYLD_glutamatergic	810.814	2696.31	-2137.97	-188.257	-146.735	591.953	18.4263	-320.727	179.595	-164.079
CYP1B1_glutamatergic	-1126.94	-5374.21	-545.4	-1116.8	149.048	-38.093	-2.23734	146.248	87.3764	61.5083
CYP1B1-AS1_glutamatergic	-1028.35	-730.258	516.876	-334.137	42.6451	38.8582	-0.381921	2.07568	13.5562	12.0038
CYP20A1_glutamatergic	-49.152	-1199.02	2448.4	533.964	-153.379	606.493	47.6346	-151.175	-549.641	-182.683
CYP26B1_glutamatergic	363.206	-441.132	-897.22	1254.7	-200.733	160.818	19.7181	-5.68336	-180.112	-78.6911
CYP27A1_glutamatergic	-118.047	401.428	-1411.41	-2198.41	124.191	-1142.32	-20.4378	-606.707	-139.031	-116.994
CYP2C8_glutamatergic	968.305	847.231	107.493	-116.126	-73.7438	377.216	-82.7837	-29.3026	-312.368	14.0286
CYP2D6_glutamatergic	-359.788	-1294.31	363.095	-143.461	-372.671	-241.901	145.779	174.849	144.663	26.8838
CYP2E1_glutamatergic	-102.496	-3640.51	1517.87	-122.518	-49.9956	279.428	89.5723	161.904	176.322	-20.6367
CYP2R1_glutamatergic	675.233	-1077.59	1360.18	-581.098	-557.246	82.9329	-135.313	-474.369	-341.956	10.0128
CYP2U1_glutamatergic	-121.79	928.825	-368.815	-697.19	-103.024	-491.804	-167.787	-394.188	37.9577	195.811
CYP39A1_glutamatergic	231.343	2116.72	-3441.21	-2171	128.545	-484.455	-11.4571	47.0623	-52.0284	-49.5271
CYP3A4_glutamatergic	89.84	-1894.54	528.53	-1981.21	-11.3219	661.595	69.3365	377.933	372.412	170.004
CYP3A43_glutamatergic	382.593	1109.47	1465.31	-2287.72	-182.516	993.8	58.159	-4.29812	-82.908	96.9218
CYP3A5_glutamatergic	149.083	-7288.02	189.184	-1624.57	100.185	-66.1109	-34.4148	344.997	-110.597	167.061
CYP46A1_glutamatergic	-1236.98	-3390.5	-2806.67	1681.63	-153.198	-462.537	-6.48307	38.4435	-101.827	84.3892
CYP4A22-AS1_glutamatergic	-425.198	-3393.75	1926.98	-638.282	2.07241	35.0494	70.5764	61.1835	-220.022	-102.629
CYP4F26P_glutamatergic	407.352	1092.96	1198.35	-547.768	65.4752	11.1328	-39.9968	-180.971	-48.1278	-15.193
CYP4F26P:FAM95C_glutamatergic	61.6141	38.6184	17.8693	67.3177	17.8164	-49.7084	38.6987	-51.2901	-31.6719	25.5673
CYP4V2_glutamatergic	56.5697	1647.21	-480.8	-1029.51	44.4295	-196.826	-109.314	-112.927	168.029	118.315
CYP4X1_glutamatergic	748.138	-2727.25	1775.22	865.56	-183.532	422.531	9.97347	-82.66	-103.481	-145.417
CYP4Z1_glutamatergic	352.877	-1787.05	65.3899	-131.91	221.626	-948.517	45.3256	86.9746	138.906	-6.27771
CYP51A1-AS1_glutamatergic	458.319	-3084.64	337.13	-873.224	78.6461	-42.765	83.4554	64.1819	-90.2226	2.78619
CYP7B1_glutamatergic	-2169.6	845.062	-169.375	630.961	-34.5755	-199.135	-63.6988	-436.428	-230.65	-41.2734
CYR61_glutamatergic	-17.8322	-1893.52	-1388.59	337.876	9.20334	168.754	5.19316	67.9517	-17.6737	20.2869
CYS1_glutamatergic	146.559	-1962.16	1213.73	1274.12	90.9555	-234.053	65.5534	-215.656	-149.019	-40.1173
CYSTM1_glutamatergic	-282.349	-10872.4	988.306	-462.931	136.765	-48.32	19.6552	79.3901	253.189	24.5046
CYTH1_glutamatergic	-11.957	-883.366	1389.58	-522.449	-245.733	-196.593	-64.6891	-621.536	-371.606	82.7786
CYTH2_glutamatergic	921.797	-364.162	-2582.75	537.838	-187.248	820.211	57.8184	582.194	-103.381	-100.231
CYTH3_glutamatergic	294.505	693.205	1658.98	214.022	43.5678	-108.325	11.6009	-73.8922	-254.107	136.689
CYTOR_glutamatergic	-670.826	-3643.19	417.222	518.39	26.9	-138.674	-54.4799	-139.09	134.258	169.765
CYTOR:MIR4435-2HG_glutamatergic	-1337	-865.928	1203.61	768.089	-65.2107	-274.818	-57.5218	-197.817	-41.88	165.999
CYYR1_glutamatergic	-655.181	-2394.72	426.723	-1253.92	-68.7438	264.034	0.0878401	-70.602	138.376	-44.6093
CYYR1-AS1_glutamatergic	-367.307	1437.29	50.7274	-1564.69	40.8065	282.064	36.8258	101.992	37.1965	-123.712
D2HGDH_glutamatergic	311.05	-1139.47	2038.06	849.313	-311.34	504.449	215.994	187.033	-242.016	-131.6
DAAM1_glutamatergic	-646.08	1376.96	-1336.02	638.045	21.7127	-123.363	-94.8946	-302.049	30.5281	-57.948
DAAM2_glutamatergic	-601.34	-2504.67	337.637	-796.883	177.288	-442.246	38.8033	-72.8511	-224.631	34.9718
DAB1_glutamatergic	-817.823	-636.408	-13.9369	313.605	10.9756	-23.8765	-6.67113	-27.7574	12.2008	7.34713
DAB1-AS1_glutamatergic	-136.543	-4541.92	-58.6549	77.946	195.816	-528.253	-202.817	28.1305	151.754	231.532
DAB2_glutamatergic	1112.64	78.4072	-386.797	-551.884	-206.488	-174.047	56.1245	38.0729	-73.5727	8.76749
DAB2IP_glutamatergic	-253.508	-1596.63	2198.88	1579.38	-95.091	-32.415	13.812	100.306	-70.066	39.4887
DACH1_glutamatergic	-749.443	916.798	340.787	54.8436	-6.09852	-16.6358	1.48292	-21.1079	-24.1228	4.6869
DACH2_glutamatergic	-1561.2	1782.02	-1575.76	-271.814	29.0682	178.077	-62.6677	-422.636	388.383	66.7342
DACT1_glutamatergic	-1487.01	-988.752	-1559.52	1439.93	171.402	0.927982	-49.6643	-270.717	514.349	70.7518
DACT3_glutamatergic	389.406	-243.347	-818.958	150.973	-387.104	30.4043	68.2031	-196.779	142.579	127.987
DACT3-AS1_glutamatergic	76.3973	-1846.85	749.171	533.143	-77.998	-226.244	167.322	-78.1185	-171.708	-27.1138
DAD1_glutamatergic	403.497	-3634.39	-4168.82	-723.597	178.145	32.7403	-73.5531	-251.46	123.321	8.18834
DAG1_glutamatergic	543.463	-443.817	897.083	149.576	-272.949	-1149.91	-12.4103	-475.463	-248.616	62.5028
DAGLA_glutamatergic	504.563	-3115.93	496.766	696.274	-142.883	-695.201	37.8508	34.4741	-132.975	54.7532
DAGLB_glutamatergic	519.478	544.362	1237.82	-1024.2	-274.3	949.921	183.005	273.342	-303.25	-193.623
DALRD3_glutamatergic	134.142	-5392.7	63.6088	-1035.63	61.6227	-430.173	-24.1122	237.826	-120.677	-109.752
DANCR_glutamatergic	135.391	-6237.6	-1717.87	-2660.2	71.5312	234.487	-20.5367	44.2636	444.428	5.86413
DANT2_glutamatergic	-250.515	-2756.36	4596.56	-231.934	-5.40252	299.095	32.5907	151.863	-136.94	66.9601
DAO_glutamatergic	135.046	-2545.38	-101.774	-1065.23	271.628	-95.3116	41.9299	223.742	276.846	133.984
DAP_glutamatergic	318.471	-621.451	888.801	1079.57	-178.689	309.121	-86.4066	-438.159	56.6796	51.5643
DAP3_glutamatergic	1147.99	-2730.03	2147.61	224.468	-152.645	-270.813	26.0918	-90.6419	58.6361	59.6809
DAPK1_glutamatergic	-1145.05	384.931	1205.13	-832.253	41.0336	229.703	-2.21555	-85.6944	-18.2725	-6.09334
DAPK1-IT1_glutamatergic	400.208	396.524	1087.28	-287.929	-164.178	72.4171	79.1366	154.644	-159.681	85.1135
DAPK1:RPS29_glutamatergic	-878.543	-2820.56	-1299.92	-587.88	-337.671	-162.161	-8.93336	-22.6839	-131.202	90.089
DAPK2_glutamatergic	-971.623	61.3773	1495.78	268.832	-80.6087	-39.2949	22.6049	-74.3451	-100.583	20.004
DAPK3_glutamatergic	582.876	-2469.43	-176.314	140.26	-155.099	279.832	137.085	1083.47	-173.244	120.866
DAPL1_glutamatergic	-794.989	-1050.75	417.384	-157.821	-235.011	57.9831	-107.632	-571.267	-573.323	-67.708
DARS_glutamatergic	-53.6999	1334.76	-339.353	-282.013	-150.245	592.491	-140.071	-320.575	-293.518	-184.583
DARS-AS1_glutamatergic	-69.1516	-865.078	372.637	260.263	-8.88229	39.3343	37.9651	114.095	-240.771	-175.92
DARS2_glutamatergic	435.016	-2324.5	493.371	-309.005	100.626	-410.777	131.774	-205.887	161.99	-122.432
DAW1_glutamatergic	273.314	-872.065	-102.019	-548.046	-25.7571	28.3574	-107.35	-209.123	-151.918	30.4768
DAXX_glutamatergic	695.698	573.906	-1774.29	274.236	-394.658	-15.4662	70.6305	190.571	150.567	-123.999
DAZAP1_glutamatergic	205.993	-294.753	135.148	-754.858	-408.432	245.355	202.912	495.936	-109.469	-3.13542
DAZAP2_glutamatergic	216.232	-1240.49	-2826.67	79.075	-61.764	478.199	102.678	511.701	139.685	-142.135
DBF4_glutamatergic	485.834	-1420.32	-304.528	-189.512	176.015	477.871	-37.2569	226.138	82.5624	132.853
DBF4B_glutamatergic	-190.243	-3280.59	2382.12	-218.582	-278.974	133.088	-9.6715	-14.3138	-581.605	-64.3119
DBN1_glutamatergic	370.883	-154.162	-1557.36	-926.068	-256.416	15.6183	195.953	308.132	55.0246	-112.201
DBNDD1_glutamatergic	399.397	-635.247	-1365.67	1039.31	-442.482	-204.842	195.308	218.804	44.0884	25.0412
DBNL_glutamatergic	793.292	-1345.05	210.583	1215.89	-196.26	42.2775	282.179	455.327	180.722	-1.77807
DBP_glutamatergic	127.521	-721.374	-3586.18	-251.406	-6.62922	-14.0556	24.0809	8.40535	-95.2886	-141.605
DBR1_glutamatergic	666.753	471.569	11.2467	-439.938	-273.459	373.05	-63.5304	-202.611	83.008	-59.428
DBT_glutamatergic	614.31	640.718	647.301	-287.726	-279.821	533.961	54.1836	-741.599	-66.7322	-163.634
DCAF1_glutamatergic	316.73	169.516	1072.58	328.596	-135.233	273.361	251.894	-29.5808	-79.2561	-27.101
DCAF10_glutamatergic	1367.79	-92.6246	678	-1575.6	15.4609	-286.304	-9.97466	-254.713	-90.3183	-27.7823
DCAF10:MRPS10_glutamatergic	-108.77	1117.98	-227.355	106.959	-380.664	19.3886	120.377	143.131	47.5074	-125.309
DCAF11_glutamatergic	474.355	-879.907	-722.47	463.024	-410.871	736.203	93.0361	253.741	-128.918	-10.1403
DCAF12_glutamatergic	487.338	521.532	782.722	340.384	-357.395	-188.321	219.519	158.921	-50.1415	78.449
DCAF13_glutamatergic	916.673	-783.146	-373.913	865.501	-105.617	-395.917	-126.717	-21.6486	417.023	195.148
DCAF15_glutamatergic	-21.0085	-1614.57	355.663	422.928	-390.048	247.092	187.22	321.22	-227.629	-190.078
DCAF16_glutamatergic	124.002	-356.949	133.486	-112.423	-424.933	481.342	-70.0231	48.8492	-77.2922	-42.5611
DCAF17_glutamatergic	24.5201	224.991	316.533	225.029	-224.348	-418.95	-5.09381	-369.464	182.235	83.5856
DCAF4_glutamatergic	703.607	-1117.63	-143.872	113.624	-241.745	67.2457	-81.5059	-150.126	168.384	216.101
DCAF4L1_glutamatergic	-44.788	-498.716	-991.12	-1429.62	234.387	-148.056	23.9216	198.003	129.127	-202.052
DCAF5_glutamatergic	1724.73	2016.94	-239.135	-1508.7	-3.91111	-425.38	-198.295	-491.882	-606.447	-105.884
DCAF6_glutamatergic	-1478.19	665.406	65.1278	921.526	54.0501	28.2562	8.54886	5.19078	176.767	-7.36899
DCAF7_glutamatergic	924.613	114.598	-87.1571	66.4068	-204.553	14.4118	161.718	-295.664	-90.1042	-140.409
DCAF8_glutamatergic	438.154	262.151	481.609	457.478	-596.507	1247.96	228.351	607.062	146.639	-120.836
DCAKD_glutamatergic	-18.8916	-2700.97	2544.73	978.027	-394.598	-42.6095	-8.87732	-451.43	-803.297	-109.988
DCBLD1_glutamatergic	-1023.28	-1157.42	-215.861	-325.277	132.41	626.717	-2.12236	119.158	239.165	21.4041
DCBLD2_glutamatergic	-529.417	681.383	395.324	385.034	0.259187	9.13228	-19.4502	244.639	-211.727	21.5549
DCC_glutamatergic	-244.972	125.578	76.777	66.9994	1.18679	0.826571	1.09049	1.86389	-0.384423	0.564716
DCDC1_glutamatergic	-1638	-2006.16	331.302	-863.15	109.866	-322.356	-21.1484	-20.5042	15.8228	47.4986
DCDC2_glutamatergic	-1742.7	-1556.3	573.606	2290.03	-53.2526	163.592	-97.6812	-290.347	-52.0709	-34.0913
DCDC2B_glutamatergic	376.673	-4709.33	1519.43	21.3853	102.965	-436.767	228.967	294.387	-93.002	-183.342
DCDC2C_glutamatergic	-47.1399	355.948	862.738	-21.9275	53.4157	76.0293	-18.5469	71.1469	85.6391	14.1807
DCHS1_glutamatergic	-38.9548	-2060.61	765.006	-69.2643	-22.847	-10.7199	-117.239	-22.9749	-481.992	6.26215
DCHS2_glutamatergic	-1316.8	-1432.14	309.431	201.536	6.24533	-65.4866	-9.8485	-92.0253	-15.4877	5.31453
DCK_glutamatergic	362.098	-191.163	-2835.88	470.842	-284.709	-37.0856	49.2411	-410.335	-59.2771	-9.33427
DCLK1_glutamatergic	-1384.5	-13.1656	1132.6	952.3	-19.1597	138.21	18.1735	17.2823	-12.9137	-8.65549
DCLK2_glutamatergic	-1677.15	-714.082	1076.5	2808.7	53.8864	-146.332	-6.85662	-100.756	146.11	-15.6441
DCLK3_glutamatergic	-676.59	-940.497	-193.02	34.0123	1.03534	-69.0388	-100.865	-249.152	-42.1583	67.711
DCLRE1A_glutamatergic	544.555	627.205	-639.867	-178.189	-133.867	666.786	-59.8632	-206.927	219.878	-103.115
DCLRE1C_glutamatergic	-78.4652	-6995	-611.962	-2228.55	220.101	-386.777	-33.6936	259.566	142.456	16.607
DCP1A_glutamatergic	880.092	368.229	1224.47	227.13	20.0432	322.422	125.213	-155.586	25.3709	-5.67591
DCP1B_glutamatergic	-733.401	1426.49	802.361	-1256.68	-186.523	-422.751	-189.171	-791.583	-59.1713	41.8189
DCP2_glutamatergic	110.629	1442.39	-1887.28	-2101.52	-208.832	637.871	-17.0198	-517.939	-5.37853	-31.427
DCPS_glutamatergic	283.496	-1323.01	596.017	-229.907	-71.4553	-570.934	145.297	190.317	-174.335	127.83
DCSTAMP_glutamatergic	-525.328	-843.345	-504.328	-801.895	81.3124	-527.85	-24.381	-32.0522	-195.861	-152.974
DCT_glutamatergic	212.4	517.631	488.248	-833.185	-208.536	159.813	19.5576	-371.19	-198.407	-64.8377
DCTD_glutamatergic	719.684	-1080.95	509.647	403.865	-152.064	196.967	-68.82	-154.877	86.4144	-55.3598
DCTN1_glutamatergic	723.587	-2203.02	-3535.75	795.332	-287.262	803.461	70.4114	23.2755	148.496	-206.094
DCTN1-AS1_glutamatergic	667.459	293.411	451.177	-595.029	94.4395	405.688	-168.671	-105.884	86.1097	-49.3328
DCTN2_glutamatergic	1121.62	-2291.16	-1449.15	909.155	93.5361	894.426	76.5048	525.3	461.659	-265.433
DCTN3_glutamatergic	78.1649	-8173.92	-6314.26	-213.708	16.3682	402.893	-12.8631	25.3844	43.133	-15.4238
DCTN4_glutamatergic	1115.25	-586.316	-289.236	812.346	2.11228	691.77	-28.6909	-72.7144	222.132	-100.617
DCTN5_glutamatergic	645.214	-513.996	-1208.24	492.535	-306.292	80.6567	86.403	-576.959	22.2999	-126.355
DCTN6_glutamatergic	575.19	-2572.9	-1984.13	1108.74	-93.9089	475.971	12.1563	-381.34	241.393	-162.157
DCTPP1_glutamatergic	319.716	-3194.81	-3531.1	223.208	5.29133	494.172	-26.3078	-44.7977	91.5636	-104.909
DCUN1D1_glutamatergic	1072.15	753.301	-1299.49	-1521.72	146.391	-1520.7	-80.4109	-464.712	-319.539	-24.8788
DCUN1D2_glutamatergic	1093.34	1378.99	1407.07	-842.493	-41.5656	209.685	38.8789	207.388	-40.8814	-52.7555
DCUN1D2-AS_glutamatergic	299.221	-3300.59	482.469	-280.562	167.408	-40.3459	-58.1623	503.673	295.957	30.1522
DCUN1D3_glutamatergic	614.826	1072.8	-751.272	956.927	-103.77	162.125	55.9313	411.423	329.318	-24.5431
DCUN1D4_glutamatergic	1195.79	3758.84	74.0964	-1965.3	-37.7826	878.576	-76.6087	-79.5717	-104.148	-54.394
DCUN1D5_glutamatergic	537.565	-856.04	-1998.12	-810.92	214.664	224.105	-151.883	182.796	343.427	127.925
DCX_glutamatergic	-1397.18	1792.28	1802.76	1462.18	-39.0017	870.716	87.4123	298.706	122.729	-16.4789
DCXR_glutamatergic	723.025	-2069.17	-5121.13	-481.914	-226.562	289.452	49.9827	392.117	-208.66	-61.0599
DDA1_glutamatergic	620.55	-1531.09	-2625.53	1969.58	-416.246	740.179	36.7166	96.4318	-49.3888	-192.198
DDAH1_glutamatergic	-1150.49	1884.41	197.064	1178.69	-34.0412	53.307	-10.7026	-73.6353	-70.2311	-11.9428
DDB1_glutamatergic	893.131	-111.828	-306.356	627.622	-282.951	976.615	72.9811	-96.4388	155.488	-369.45
DDB2_glutamatergic	219.336	-1537.9	1131.47	-1460.28	-383.634	870.144	-64.2402	-287.144	-630.262	59.3764
DDHD1_glutamatergic	805.514	2206.18	1182.45	2550.56	12.2779	294.55	-28.7751	108.811	281.45	-21.2475
DDHD2_glutamatergic	1476.69	-1803.52	816.531	1591.23	-320.35	1509.93	104.336	116.078	37.7027	-205.388
DDI2_glutamatergic	622.967	-305.338	2230.19	353.505	-291.508	812.573	65.9665	-340.682	-156.323	-21.9415
DDIT3_glutamatergic	732.332	-3912.79	-2440.44	-2057.11	155.338	-18.2213	-53.4932	-0.938782	-65.5075	-214.99
DDIT4_glutamatergic	441.399	-1211.94	-4025.91	-2450.53	144.441	-129.901	-44.5809	165.609	-250.929	-148.142
DDN_glutamatergic	-281.834	-166.67	-3776.21	313.553	-230.951	-244.88	85.2165	-143.551	38.4257	-72.6931
DDOST_glutamatergic	825.527	-1735.99	-377.006	296.137	-47.882	367.195	190.442	416.412	-231.869	-146.465
DDR2_glutamatergic	-230.244	-434.843	970.02	-1177.78	-80.7019	537.316	78.9154	-125.842	-270.81	-137.83
DDRGK1_glutamatergic	-425.011	-8286.46	-2024.33	-1581.54	-9.8163	-295.772	3.48986	237.606	147.168	146.477
DDT_glutamatergic	115.951	-7994.32	-4949.27	653.836	-141.565	626.419	10.9275	-170.683	-45.6152	-62.6728
DDT:DDTL_glutamatergic	28.0392	-1567.71	-181.362	99.2289	-53.5105	-373.954	118.946	-41.685	279.214	-81.119
DDX1_glutamatergic	1873.23	-679.659	-1654.78	-627.054	108.648	938.621	-81.9274	-271.651	427.569	-180.778
DDX10_glutamatergic	-393.431	1291.33	223.626	1992.54	85.2471	-118.703	-71.1755	-94.2489	379.83	44.4283
DDX11_glutamatergic	262.36	472.937	-90.9822	-432.807	20.0647	315.897	-42.6099	177.424	228.177	23.7399
DDX11-AS1_glutamatergic	105.704	-460.193	174.597	-511.968	-50.8303	-667.537	60.1518	-193.535	295.865	171.051
DDX17_glutamatergic	447.493	1282.54	2018.02	241.035	-139.498	675.128	72.469	136.586	4.39621	-65.3845
DDX18_glutamatergic	-44.1915	-5482.94	-1558.93	-833.664	-74.9653	234.914	-36.6341	-161.405	182.104	-73.2977
DDX19A_glutamatergic	921.02	-1858.84	1052.36	-393.532	148.172	1119.59	117.217	304.459	237.983	-300.699
DDX19B_glutamatergic	638.637	-176.876	-29.7245	-712.247	-204.625	233.647	101.812	246.337	-245.815	-217.668
DDX20_glutamatergic	265.596	-3603.56	220.566	-1221.32	216.532	504.465	29.9221	136.589	388.374	-77.3594
DDX21_glutamatergic	293.521	-2910.19	-823.437	830.713	9.1789	-247.943	93.5717	-318.275	115.231	-283.377
DDX23_glutamatergic	874.125	-702.054	-367.335	-457.647	55.7774	443.116	129.434	111.31	469.09	-219.502
DDX24_glutamatergic	-397.523	-11053.8	-1594.67	263.313	-50.719	244.893	-2.5623	-137.216	-96.3055	-68.0034
DDX25_glutamatergic	416.959	-611.579	1139.75	-1815.64	-360.802	1243.53	68.3554	-17.6399	-409.062	-182.793
DDX27_glutamatergic	521.409	-3374.3	-713.211	-164.934	509.702	-444.685	21.577	259.857	149.026	-80.1579
DDX31_glutamatergic	199.262	-830.646	63.0042	-39.0074	-58.8374	-575.444	-27.8074	-267.957	658.741	322.449
DDX39A_glutamatergic	339.613	18.1284	-562.417	-142.151	-743.682	-243.969	175.304	664.521	242.661	160.553
DDX39B_glutamatergic	1085.61	-3398.59	1204.27	406.943	-58.4331	-534.732	-60.3139	499.034	142.8	216.956
DDX39B-AS1_glutamatergic	66.6235	-225.238	-23.1177	-163.045	2.87888	-68.7497	-151.311	-73.8987	-148.291	142.78
DDX3X_glutamatergic	720.588	780.328	-1294.73	-97.7177	-120.649	526.439	41.8432	-14.6559	37.6336	-135.91
DDX4_glutamatergic	445.437	-576.639	1095.75	799.407	-107.624	424.112	108.387	101.067	43.1572	-97.7528
DDX41_glutamatergic	465.937	2525.85	-1833.86	1183.62	-557.001	404.294	161.558	331.85	-301.201	-165.104
DDX42_glutamatergic	893.61	1247.38	205.568	992.95	-482.651	1226.19	253.957	59.2477	4.18523	-149.756
DDX46_glutamatergic	1303.38	-1945.37	157.192	60.1548	-18.0251	-519.299	119.282	40.7141	-91.3509	-37.8834
DDX49_glutamatergic	745.956	-1347.8	-235.685	453.869	-155.619	-467.349	113.034	410.329	-199.454	-180.435
DDX5_glutamatergic	199.077	-7862.28	-387.331	-2047.22	136.728	75.7136	16.9304	147.034	110.192	-53.9455
DDX50_glutamatergic	912.746	-2777.19	1481.57	968.707	-105.243	206.732	56.317	178.939	20.365	-85.0368
DDX51_glutamatergic	32.2498	871.697	188.541	-65.2698	-120.812	-144.803	107.184	119.382	127.762	-39.131
DDX52_glutamatergic	127.703	-2381.92	491.573	-1081.5	-225.389	488.871	-19.4192	-114.226	-105.692	23.4664
DDX54_glutamatergic	51.9654	-3408.18	-2947.31	1162.96	193.807	184.67	-54.2272	112.204	-51.6845	-9.53027
DDX55_glutamatergic	133.401	-2445.81	1177.85	703.28	-132.831	-413.361	37.2039	-37.3515	-556.67	-81.574
DDX56_glutamatergic	266.923	1031.23	-916.938	105.068	-179.225	31.9235	187.687	642.363	100.636	119.349
DDX58_glutamatergic	130.365	-2412.25	386.264	-721.967	1.53787	12.0589	175.202	-107.147	105.916	-0.0142916
DDX59_glutamatergic	658.908	-14.929	1056.74	-252.408	-244.152	239.842	-3.79683	-400.464	-33.395	40.2456
DDX6_glutamatergic	1293.43	1121.61	-1583.27	716.167	-356.128	10.5095	61.9765	-444.286	-196.712	-115.117
DDX60L_glutamatergic	-106.137	266.593	540.229	-572.922	33.4174	427.837	-15.5854	-180.126	18.5343	45.8243
DEAF1_glutamatergic	713.942	839.287	-898.766	-943.853	-159.28	-553.371	66.2799	194.383	-93.6542	128.64
DEC1_glutamatergic	-314.562	-843.729	246.489	-1547.73	-134.453	610.498	115.527	-27.4974	-181.577	120.221
DECR1_glutamatergic	-659.917	-2111.22	728.417	-593.583	-40.3091	328.079	-70.9277	-149.593	-41.9086	6.37003
DECR2_glutamatergic	243.05	-840.406	-597.265	202.25	-167.821	91.9718	94.8498	232.754	-18.2459	-317.758
DEDD_glutamatergic	879.033	-1264.85	-32.308	-47.5297	-179.23	-197.592	120.628	-37.604	248.02	-112.91
DEDD2_glutamatergic	704.457	643.914	-2833.03	-1265.07	13.6096	-293.675	17.5871	92.0935	-92.7985	-271.986
DEF6_glutamatergic	-94.625	-114.081	654.126	-231.051	-11.5005	-419.319	58.7079	-176.646	-222.739	43.4647
DEF8_glutamatergic	430.418	1123.26	-1235.7	-1288.09	-350.653	-89.3858	143.007	331.939	-84.192	7.0683
DEFB124:OVOL2_glutamatergic	54.0784	-162.742	146.83	65.2523	87.4795	-90.6339	6.35197	51.883	2.34105	-21.1429
DEGS1_glutamatergic	550.596	-4263.29	-1670.75	-46.7026	-23.3704	-245.372	-37.9816	-673.542	-25.6981	-19.7766
DEGS2_glutamatergic	276.523	-5921	1538.47	-406.544	208.134	341.687	22.8353	406.177	306.767	-95.7972
DEK_glutamatergic	-162.03	-3559.67	-3285.03	-1301.83	120.185	398.37	-21.8866	-387.553	217.383	-83.0715
DENND1A_glutamatergic	-801.65	2154.06	2258.62	409.35	115.385	414.678	98.2804	-40.0693	115.523	-51.6997
DENND1B_glutamatergic	-316.327	4077.02	-833.725	1133.02	132.246	256.594	-10.5157	58.1213	291.386	43.2169
DENND2A_glutamatergic	-1651.08	-2642.25	-688.827	-1365.27	109.598	-478.003	-20.9315	-154.657	-153.847	-17.1633
DENND2C_glutamatergic	-1460.9	-1321.98	7.3656	-59.0738	-47.393	29.2445	-22.5858	-464.979	77.9124	127.66
DENND2C:GRAP2_glutamatergic	23.4191	-45.676	12.3182	15.565	7.2623	-25.7208	23.036	-5.04054	-0.135363	4.04208
DENND3_glutamatergic	161.363	-2929.15	3052.14	1246.72	36.4254	249.11	48.8121	-30.5542	272.978	-26.13
DENND4A_glutamatergic	321.802	4596.24	247.322	-3040.85	18.1839	257.286	11.0674	-22.5154	-289.923	-52.8845
DENND4A:DNAJB14_glutamatergic	132.129	253.3	1.31118	83.9783	24.5813	-267.944	206.527	-202.892	-194.58	91.6629
DENND4B_glutamatergic	253.834	901.004	-155.936	-1040.78	-192.242	-74.6737	166.45	434.497	444.581	29.9445
DENND4C_glutamatergic	973.749	962.338	2167.43	-1557.14	-54.4659	1044.24	53.0334	-21.1079	-97.7586	-47.0357
DENND5A_glutamatergic	523.141	87.3509	1578.34	1583.58	-267.267	356.941	96.7738	1.25874	-324.58	-42.1325
DENND5B_glutamatergic	-130.99	2978.35	-413.161	-3170.73	66.3866	-162.686	-22.6027	-118.105	-217.604	11.8935
DENND5B-AS1_glutamatergic	97.5462	-296.396	501.161	-1006.88	-151.426	330.48	87.5989	119.741	-119.19	-3.8502
DENND6A_glutamatergic	1306.39	838.435	1223.54	-192.666	-96.9673	86.9686	-61.4948	54.8836	198.41	189.117
DENND6A-AS1_glutamatergic	-652.917	-10711.9	937.792	-1771.03	267.217	-260.176	8.5266	535.086	308.619	58.1999
DENND6B_glutamatergic	-271.328	-1091.36	2664.66	772.187	-498.427	300.594	171.865	381.026	-406.926	142.462
DENR_glutamatergic	888.005	-3601.08	-306.838	460.921	-207.808	507.394	-36.2375	-477.355	12.8174	-153.298
DEPDC1B_glutamatergic	418.787	-896.827	202.47	-261.37	-25.3559	396.499	141.959	133.539	79.6639	55.1634
DEPDC4_glutamatergic	399.805	-3903.27	1099.06	-760.429	93.3326	292.382	-21.0389	196.375	-227.322	-29.4186
DEPDC5_glutamatergic	-156.401	-846.749	2540.66	-97.1398	-75.6768	431.041	110.056	44.4957	-181.48	23.6153
DEPTOR_glutamatergic	-854.843	1046.41	1652.68	-1203.78	-84.6502	244.621	126.713	277.549	-104.993	14.3861
DERA_glutamatergic	-524.23	748.632	2108.6	-80.8031	-58.0868	1034.84	127.801	-228.151	-216.28	-2.07879
DERL1_glutamatergic	366.767	1674.61	-1624.84	-732.867	-414.696	165.164	-11.708	-474.86	50.123	39.7507
DERL2_glutamatergic	715.832	-149.247	-991.887	-350.921	-299.357	102.507	-33.042	-65.5127	368.034	36.6674
DESI1_glutamatergic	707.907	-962.392	-120.566	705.885	-280.726	339.749	205.546	262.394	-36.0594	-120.465
DESI2_glutamatergic	-225.543	844.224	-311.892	-298.997	131.52	547.855	-167.317	-67.3083	130.986	122.835
DET1_glutamatergic	496.06	-749.354	1196.37	-127.338	-151.479	-9.81947	61.778	-536.763	-185.629	-222.702
DEUP1_glutamatergic	143.331	-3366.87	1311.79	-1268.79	-110.838	502.909	26.1243	238.606	-153.559	-12.1708
DEXI_glutamatergic	634.862	-2221.22	-3173.96	-482.421	-118.802	191.549	48.1544	15.7668	56.6167	-107.497
DFFA_glutamatergic	289.072	-274.308	-886.287	-1638.86	19.5764	-1301.4	156.985	-201.353	-301.756	-85.0748
DFFA:LINC00534_glutamatergic	3.34392	-3.73759	-0.564455	-8.24134	-6.6962	-2.97801	-5.24427	-3.83934	5.90224	7.24242
DFFB_glutamatergic	147.068	-1878.63	443.734	-1992.98	146.702	-15.7213	-30.6461	117.861	56.6389	71.7694
DFNA5_glutamatergic	-379.59	-3935.34	-1139.96	-2198.02	267.011	95.5412	-150.175	-60.234	200.259	-6.62358
DFNB59_glutamatergic	373.643	-1295.78	1496.81	-370.591	-170.973	944.835	40.1209	143.934	-127.429	-165.814
DFNB59:NUDC_glutamatergic	-331.47	761.744	-1401.88	-69.1196	-421.584	149.885	244.762	433.003	-117.129	-119.597
DGAT1_glutamatergic	290.411	277.483	-299.757	658.212	-435.555	153.965	223.802	956.543	-9.87363	-73.5763
DGAT2_glutamatergic	326.998	-484.735	-307.262	-785.538	-153.803	395.183	157.702	185.883	136.94	-7.49029
DGCR10_glutamatergic	-135.712	1899.15	-282.75	658.158	-176.521	531.362	-6.33765	315.503	40.9752	50.9508
DGCR14_glutamatergic	643.929	646.091	-688.943	437.404	-61.2085	653.773	64.2913	577.572	-246.539	-229.283
DGCR2_glutamatergic	736.076	2515.63	815.081	-257.886	-236.642	430.158	43.9111	-51.4734	-247.247	-151.478
DGCR5_glutamatergic	-635.244	-2688.1	1205	-17.9329	56.5359	-133.242	-10.1569	-46.6022	-13.908	-5.15274
DGCR6:DGCR6L_glutamatergic	-24.8094	130.312	38.4781	82.1377	-85.0052	-48.2681	2.25834	-1.58284	158.499	-29.492
DGCR6L_glutamatergic	624.231	-1996.67	-1836.89	366.732	-264.054	842.358	-39.5307	466.092	-89.6535	-41.4956
DGCR8_glutamatergic	392.575	-1445.01	1432.68	-137.216	-116.089	-702.213	15.7564	341.873	-202.343	-62.415
DGCR9_glutamatergic	-462.095	-760.322	403.843	1158.64	-52.7069	-352.424	139.212	-0.012087	-53.4531	-49.7959
DGKA_glutamatergic	-849.363	-2776.84	8.22514	-523.832	-26.437	-183.895	-15.1086	70.9589	-153.771	42.941
DGKB_glutamatergic	-636.604	424.989	-195.172	191.811	13.0347	-9.52898	0.201735	2.09624	8.28329	0.48782
DGKD_glutamatergic	-727.056	-413.798	-962.631	-959.533	-34.8695	-319.517	-65.077	-349.186	31.5398	61.9486
DGKE_glutamatergic	1096.34	1093.73	-225.585	-583.393	-433.419	532.702	9.6835	-159.685	-139.082	-19.3442
DGKG_glutamatergic	-942.907	-1483.51	395.24	-405.703	20.9512	52.5964	-2.86394	-60.8827	-14.6804	-1.815
DGKH_glutamatergic	-1738.95	-25.2951	1335.06	1533.57	-186.591	584.256	-2.14012	-335.065	-95.6677	-40.7655
DGKI_glutamatergic	-1601.72	543.732	1778.88	379.165	24.8584	211.171	38.6929	23.0403	-46.2793	-52.7318
DGKQ_glutamatergic	592.35	-991.403	977.725	17.3345	-369.553	-8.13326	196.445	409.719	421.827	181.938
DGKZ_glutamatergic	314.506	-633.172	-1214.06	2106.18	-115.462	-477.658	11.0668	340.138	-130.596	75.1144
DGUOK_glutamatergic	77.0815	-1868.39	-1155.03	571.648	-336.818	880.699	-26.8006	-179.865	-165.208	-247.059
DGUOK-AS1_glutamatergic	305.825	-2785.28	508.396	-448.153	253.316	15.4332	80.7187	191.265	-220.786	-154.777
DHCR24_glutamatergic	-166.6	-1525.85	-2577.81	1204.22	-297.267	91.6399	41.9708	-106.771	-159.071	-15.4854
DHCR7_glutamatergic	497.056	-982.422	-756.795	184.216	-475.423	21.8304	8.23319	4.40727	-482.164	38.2331
DHDDS_glutamatergic	940.409	-4281.95	2803.64	1177.65	-287.945	391.32	6.79061	-41.6154	-278.771	-134.528
DHDH_glutamatergic	-20.463	-1038.84	326.452	-478.336	-65.0219	184.649	156.387	-341.673	-383.074	41.7699
DHFR_glutamatergic	392.53	183.328	-433.551	-705.612	-182.607	-578.741	159.072	-165.58	253.664	155.792
DHFR2_glutamatergic	308.37	-1084.08	266.06	107.7	61.1983	224.618	-198.917	-165.572	-71.1321	43.7874
DHFR:MT-RNR1_glutamatergic	-940.826	1983.39	-527.175	294.731	-264.498	-434.457	158.603	502.906	-433.949	55.1073
DHFR:MTRNR2L12_glutamatergic	-78.4597	52.8402	41.9076	-113.414	-66.2169	6.57516	-58.1225	-19.6523	15.4314	55.7292
DHODH_glutamatergic	296.143	-1990.26	195.796	-628.075	-194.518	-347.453	-75.7197	-43.4406	370.984	51.689
DHPS_glutamatergic	372.361	-4994.96	-3999.14	-856.359	-12.6333	397.714	17.6279	541.807	227.208	-53.8363
DHRS1_glutamatergic	269.696	-1245.5	161.573	-612.398	-182.041	253.006	-74.4788	336.325	60.7456	128.832
DHRS11_glutamatergic	377.532	-3057.66	773.419	1206.29	-43.5258	827.682	-59.8083	278.103	-282.049	-191.498
DHRS12_glutamatergic	475.73	-1616.96	1815.6	213.771	-363.476	670.805	114.952	-112.549	-163.961	-119.177
DHRS3_glutamatergic	241.779	536.251	-554.556	-983.18	-90.3541	497.701	71.5668	345.971	-120.05	89.0971
DHRS4_glutamatergic	402.705	-1366.45	-652.646	-616.303	-98.5138	-191.338	-253.647	-73.4558	-300.891	55.1341
DHRS4-AS1_glutamatergic	496.402	-3594.93	496.968	-86.1811	-152.669	54.9168	-84.0096	-8.95238	-39.4533	-79.4753
DHRS4:DHRS4L1_glutamatergic	27.2855	19.0791	11.3048	-38.6111	-33.5382	20.2866	-11.4835	-28.5691	7.13011	81.263
DHRS4:DHRS4L2_glutamatergic	-157.421	145.579	-293.374	-391.017	-366.543	-190.775	34.3627	71.3497	-149.745	35.3805
DHRS4L1:DHRS4L2_glutamatergic	-56.0593	-66.3865	-227.076	-100.603	73.3671	-50.3319	42.0723	103.858	-169.915	-121.95
DHRS4L2_glutamatergic	-28.3053	-2494.48	-530.932	-350.654	-120.543	-314.51	-11.7073	-49.6407	39.5035	112.305
DHRS7_glutamatergic	705.239	-7583.39	-2293.74	-393.947	-79.7996	212.074	-38.09	-244.955	-144.783	-7.48239
DHRS7B_glutamatergic	-746.014	-1353.04	2351.12	364.792	-112.172	-559.871	-13.8407	-5.20467	-315.277	37.1625
DHRSX_glutamatergic	-1003.28	-1731.31	1234.05	-651.559	44.5028	-264.974	24.2621	-18.084	-88.2326	101.102
DHRSX-IT1_glutamatergic	-183.49	-104.95	241.185	-44.4892	-8.89605	-159.475	44.8181	-169.035	-104.438	191.344
DHTKD1_glutamatergic	365.783	136.169	2985.48	-78.0006	-427.576	507.663	73.7489	2.95223	-335.052	190.657
DHX15_glutamatergic	1658.23	1380.91	-264.587	223.942	261.752	304.987	-139.667	-943.696	761.523	-99.9075
DHX16_glutamatergic	840.947	-1657.99	360.851	-79.8588	-79.5316	-156.448	88.5339	-61.615	124.703	-143.907
DHX29_glutamatergic	1179.36	-3203.62	606.917	-97.845	145.546	441.698	-18.6362	-203.688	197.382	-150.2
DHX30_glutamatergic	977.59	-1395.6	747.316	819.124	-339.689	522.353	221.604	323.627	-280.312	-205.623
DHX32_glutamatergic	144.383	-886.598	1487.59	-446.364	72.3863	10.2913	-152.202	-561.257	539.926	6.90206
DHX33_glutamatergic	114.237	-597.712	175.581	933.004	-491.998	149.578	59.1934	365	-176.627	43.8394
DHX34_glutamatergic	354.416	-2694.26	-287.133	-2044.24	238.518	-1497.13	-67.0788	218.67	-97.7721	-3.29447
DHX35_glutamatergic	300.815	1402.85	1344.54	163.681	185.496	1391.34	56.3342	261.724	563.344	-63.3809
DHX36_glutamatergic	1883	-981.62	-703.527	833.918	-186.744	821.97	-24.7809	-218.867	-126.974	-60.1369
DHX37_glutamatergic	483.232	-861.226	331.597	669.233	93.498	-322.83	136.055	-251.052	-207.311	-123.56
DHX38_glutamatergic	678.064	-1207.65	101.313	110.929	-37.0416	709.782	93.1393	205.144	393.472	-275.743
DHX40_glutamatergic	236.483	-1570.83	-739.544	-904.491	-169.463	401.761	-57.2975	-61.5635	226.724	21.2029
DHX40:TBC1D3P1-DHX40P1_glutamatergic	482.732	228.686	394.302	-460.829	-48.5031	186.143	-3.3808	-395.965	-50.3916	118.226
DHX57_glutamatergic	354.625	-877.188	2156.89	268.71	-247.993	332.97	56.1951	-315.084	-555.613	-23.7285
DHX58_glutamatergic	645.044	-307.53	414.996	-1062.82	-233.209	1024.21	-48.7607	-51.7887	-29.3459	28.3998
DHX8_glutamatergic	547.945	-1648.2	489.882	102.684	75.4282	136.679	-45.8572	198.624	-123.401	-44.0744
DHX9_glutamatergic	1440.23	1550.91	-366.859	-829.174	43.5698	136.364	-16.9887	-451.093	315.612	-169.744
DIABLO_glutamatergic	413.326	-2048.44	-34.8631	70.4262	2.94569	2.83044	21.7305	-7.86671	-0.384388	-63.1802
DIAPH1_glutamatergic	450.112	-124.401	1495.69	-709.41	10.1978	282.693	77.4365	-37.8473	95.4551	2.88356
DIAPH2_glutamatergic	-1819.08	387.191	-268.18	643.164	77.2751	-55.1589	-8.32275	-7.44493	85.8332	10.0441
DIAPH2-AS1_glutamatergic	-2013.56	-14882.7	255.234	-497.42	203.948	-395.068	-14.3419	209.212	133.924	76.2539
DIAPH3_glutamatergic	-297.52	-45.9269	374.908	-245.51	-91.8397	83.7873	-29.0624	-211.367	-35.8683	-25.3782
DIAPH3-AS1_glutamatergic	163.105	-544.567	156.351	70.4063	262.938	159.284	60.6333	133.553	-78.3276	-52.2063
DIAPH3-AS2_glutamatergic	138.154	-600.664	125.941	9.86456	13.4298	-119.608	45.4467	69.9774	-33.1777	16.2424
DICER1_glutamatergic	2301.35	2470.35	-348.315	644.248	-66.0528	-1.40836	-33.6426	-438.894	295.448	-98.5565
DICER1-AS1_glutamatergic	247.436	-916.367	-127.141	-1862.35	-218.139	-108.349	-130.178	-11.3524	-383.979	-1.53835
DIDO1_glutamatergic	1312.46	-1528.11	2066.55	-561.488	43.4358	446.226	138.042	-233.911	125.045	-150.148
DIEXF_glutamatergic	695.307	278.538	-253.734	110.92	-352.612	236.817	-15.2175	-744.657	23.4595	-154.012
DIMT1_glutamatergic	367.247	-1231.66	167.781	-799.083	-128.153	331.546	66.5593	218.524	24.0565	237.618
DIO1_glutamatergic	179.383	-2300.82	476.023	-1525.71	-19.3894	393.534	128.854	278.786	270.164	32.1503
DIO2_glutamatergic	-1170.07	1257.9	1048.19	-1789.63	-220.639	682.558	15.5709	-292.981	-124.55	-34.2085
DIO2-AS1_glutamatergic	-464.671	-6127.22	821.508	-1961.71	-115.485	576.332	30.9884	115.858	91.0708	34.659
DIP2A_glutamatergic	-454.262	-3263.74	1912.49	-1438.96	5.36745	339.728	104.295	30.6965	-25.9343	-39.0955
DIP2A-IT1_glutamatergic	58.3429	567.601	84.6843	212.856	-55.3167	66.2908	67.3323	89.7276	-123.709	100.357
DIP2B_glutamatergic	762.336	1751.61	1172.04	424.817	-17.1824	293.93	15.5962	175.699	-211.12	34.8311
DIP2C_glutamatergic	471.417	1099.18	2623.27	-573.988	162.122	462.218	45.8269	-166.589	6.54624	-22.5958
DIRAS1_glutamatergic	-291.392	3210.19	-3270.69	2190.67	-308.454	571.971	87.0475	190.489	-141.213	-92.6612
DIRAS2_glutamatergic	-719.175	-1065.39	-2231.21	730.105	-105.122	377.784	25.8275	-137.758	-60.2289	-83.9488
DIRAS3_glutamatergic	-67.7262	378.914	792.385	-645.656	-186.28	481.824	58.1775	-282.052	-294.945	-60.7865
DIRC2_glutamatergic	-192.73	46.0008	1845.87	113.139	-125.794	696.053	51.0181	-341.598	-100.732	-189.822
DIRC3_glutamatergic	-1550.36	-1165.74	1871.2	-105.24	35.2783	73.7776	-15.5401	-117.717	-49.6639	-17.0127
DIRC3-AS1_glutamatergic	-627.747	-3106.86	1215.57	-687.213	55.0693	458.831	-51.989	-444.298	-263.082	-154.313
DIS3_glutamatergic	580.127	190.376	503.885	-643.34	-94.3261	932.018	27.0226	-465.406	302.971	-72.2856
DIS3L_glutamatergic	143.619	-1726.62	982.422	71.8389	-148.817	170.756	60.1065	-378.492	10.3125	-69.9752
DIS3L2_glutamatergic	1051.12	1572.68	1992.28	450.843	158.544	572.217	17.7039	-186.812	88.6144	25.3539
DISC1_glutamatergic	-762.629	468.287	-1458.26	-626.007	108.241	-327.758	-38.1497	-214.594	254.699	38.7495
DISC1-IT1_glutamatergic	79.031	-131.852	-99.521	13.1679	18.6565	-35.839	14.3864	-49.3219	95.8546	101.647
DISC1FP1_glutamatergic	-374.938	2054.36	-335.858	-1180.92	16.6567	-40.9384	9.90943	-21.7063	-24.0568	-12.311
DISC1FP1:TUBA1A_glutamatergic	-131.632	-43.6489	-82.9459	74.2293	-92.915	-35.0024	41.1384	0.701564	81.3455	-59.2959
DISC1FP1:TUBA1B_glutamatergic	-45.3696	-177.608	-131.39	-91.8583	-257.433	18.2911	34.1323	20.8367	90.5305	60.7598
DISP1_glutamatergic	292.902	107.611	191.548	-289.383	-80.5744	390.949	46.9078	97.7233	-13.8884	87.1003
DISP2_glutamatergic	266.325	570.613	-522.196	-179.681	-318.984	211.732	30.3194	-520.432	-218.895	-53.016
DISP3_glutamatergic	-520.572	570.208	436.848	-1025.91	-178.68	-94.3353	-60.0089	-190.176	-221.718	72.0103
DIXDC1_glutamatergic	-353.26	-1609.05	741.251	-1278.18	-118.851	183.821	43.3255	-118.008	-193.23	-19.4708
DKC1_glutamatergic	353.307	-544.308	-1626.04	-65.0642	-407.483	-19.4795	46.5386	207.661	269.106	-80.6004
DKFZP434I0714_glutamatergic	157.664	-2754.38	-295.373	-414.552	-133.347	-546.94	-134.95	188.059	-48.3495	100.638
DKK2_glutamatergic	-2282.86	-166.025	643.793	1028.9	16.6455	189.259	43.3655	150.654	-53.8094	82.6904
DKK3_glutamatergic	126.075	4414.41	-3989.65	-674.648	-148.081	622.59	53.3245	-151.011	35.7724	-92.5849
DLAT_glutamatergic	855.464	683.146	-551.559	469.017	-70.533	248.74	111.691	-287.899	165.277	-111.93
DLC1_glutamatergic	-575.874	-354.429	430.03	69.5682	2.50746	9.16108	3.12325	-4.3071	-13.7128	-1.01954
DLD_glutamatergic	1049.19	-1005.24	-941.998	749.312	160.54	1045.25	77.5577	287.94	455.368	-183.229
DLEC1_glutamatergic	-490.807	-1035.68	589.049	-375.138	34.5319	99.0371	52.871	-370.487	-279.9	-68.7599
DLEU1_glutamatergic	-1975.5	-12107.8	992.581	-1583.82	249.614	-304.528	-33.7975	78.7899	143.893	20.451
DLEU1-AS1_glutamatergic	-13.9329	-109.277	146.388	-153.848	146.4	99.3405	-6.75773	-86.5367	-49.4448	102.856
DLEU2_glutamatergic	-1495.4	-1885.58	264.903	-731.111	128.595	-293.682	-29.7237	-73.4546	34.0844	-0.333533
DLEU2L_glutamatergic	407.955	2764.37	538.225	-121.917	-52.7828	73.5273	-48.8316	-2.29768	-150.298	2.10694
DLEU7_glutamatergic	-1522.29	-1671.72	1458.39	597.03	-231.938	318.443	-107.619	-814.142	-124.586	-44.1798
DLEU7-AS1_glutamatergic	62.971	-6940.3	988.819	-426.668	-14.5059	-299.395	-173.484	43.2785	11.7664	114.681
DLG1_glutamatergic	-856.485	1505.64	-1914.62	-492.42	128.591	-296.991	21.3893	220.476	-22.4754	-1.61244
DLG1-AS1_glutamatergic	-10.6279	-420.884	143.083	-69.8762	-138.028	-116.29	-2.86827	76.9658	13.7783	91.7417
DLG2_glutamatergic	-518.455	441.249	-65.635	109.921	9.87809	-24.0502	-0.711984	0.917609	-1.96474	0.852907
DLG2-AS1-1_glutamatergic	175.331	-513.984	74.639	84.8489	79.5516	-91.7144	-51.6322	188.237	128.892	-17.0544
DLG2-AS1-2_glutamatergic	108.756	-107.986	-20.934	44.9066	58.8737	-26.9941	-12.4045	6.17616	3.59623	-38.3596
DLG3_glutamatergic	102.165	670.03	-1515.28	1545.77	-178.672	1.45572	-13.4588	-404.313	-17.5887	-72.6578
DLG3-AS1_glutamatergic	79.0399	-1026.94	134.244	42.8889	35.0816	-38.0094	-28.6353	53.1965	-90.4217	44.7149
DLG4_glutamatergic	-327.117	2845.72	-2557.07	1541.43	-357.491	294.819	126.588	332.66	-127.915	-7.84323
DLG5_glutamatergic	-1139.97	-4471.77	2700.73	1773.2	48.8826	-106.716	35.5027	87.8896	77.5598	0.59074
DLG5-AS1_glutamatergic	-177.1	-842.237	-349.621	344.349	-212.756	-86.2985	134.341	-203.6	7.50433	-44.2647
DLGAP1_glutamatergic	-792.564	-360.953	230.705	285.068	13.5963	-32.1785	1.47452	7.11849	8.14026	4.95225
DLGAP1-AS1_glutamatergic	397.261	-7379.21	1912.77	271.847	178.808	-731.076	30.3595	576.722	161.542	27.4451
DLGAP1-AS2_glutamatergic	838.416	-4561	1333.73	220.864	266.044	-526.228	-1.44692	385.62	357.327	18.9372
DLGAP1-AS3_glutamatergic	183.681	-4300.06	796.039	929.021	137.601	-505.996	58.372	-41.8554	527.66	10.4159
DLGAP1-AS4_glutamatergic	-1153.89	-7761.09	69.342	803.81	132.086	-508.351	-10.7842	166.279	158.234	45.5261
DLGAP1-AS5_glutamatergic	-1690.31	-14179.7	268.381	-704.711	270.731	-703.807	-30.9999	144.304	295.735	92.4589
DLGAP2_glutamatergic	-1152.11	-1641.35	654.781	373.457	33.5026	-78.458	-1.37247	6.0202	0.121541	3.04359
DLGAP2-AS1_glutamatergic	322.544	-7684.54	1537.79	-96.688	410.248	-433.58	-43.6166	255.255	335.938	-56.9017
DLGAP3_glutamatergic	-472.829	-2251.79	1006.35	1789.53	-24.1098	-623.17	-76.4768	-106.639	-234.39	23.0093
DLGAP4_glutamatergic	628.089	-1642.4	2377.26	1673.54	-151.385	-516.602	26.3534	-21.7757	-227.752	72.1762
DLGAP4-AS1_glutamatergic	-67.1898	-7757.34	1204.1	-360.202	200.646	-598.83	6.62974	417.885	136.307	46.1368
DLK2_glutamatergic	256.243	-3852.4	-363.27	1127.35	-73.4961	-1022.3	-227.676	-21.6853	-237.66	190.616
DLL1_glutamatergic	548.345	-534.838	947.545	-113.478	-47.5932	-538.794	2.79987	-155.578	-455.261	-75.2893
DLL3_glutamatergic	-70.1538	-3763.88	-2060.36	-226.023	-99.038	140.297	17.8928	-197.238	330.983	5.60102
DLST_glutamatergic	844.079	-2401.97	404.651	-1167.24	-18.147	460.006	74.7433	551.665	364.032	69.205
DMAP1_glutamatergic	-14.7272	1092.64	-2174.06	121.925	-301.087	-226.799	84.3915	692.379	7.34316	107.56
DMC1_glutamatergic	-48.2355	-1077.11	-231.341	-798.08	135.887	61.3679	289.282	217.417	-507.849	-291.239
DMD_glutamatergic	-989.752	1237.39	277.535	219.66	14.1116	-29.6384	6.45451	2.10812	-1.59641	2.87182
DMD-AS3_glutamatergic	123.88	-879.915	186.904	-33.6238	54.373	-115.036	5.95987	224.81	-14.6965	-24.0033
DMGDH_glutamatergic	-1424.26	-1293.58	1384.77	37.3422	-140.008	-53.9104	-121.055	-490.841	-270.434	31.7152
DMKN_glutamatergic	51.8041	-2790.8	1163.52	-584.007	-205.733	641	-56.6554	110.214	-309.564	-18.9273
DMPK_glutamatergic	309.164	-617.546	1158.03	-194.246	-104.922	-415.73	65.4397	328.961	-90.4537	119.681
DMRTC1:DMRTC1B_glutamatergic	-72.3164	-1087.31	1614.95	-183.727	-486.942	588.218	136.224	-443.303	-212.846	-31.6109
DMRTC1B_glutamatergic	-171.847	-266.77	997.824	-215.538	-275.53	-78.3912	179.171	-292.842	-348.242	-86.4886
DMTF1_glutamatergic	1835.85	4674.02	-302.055	-410.317	-4.03504	-107.986	-101.982	-16.285	150.056	42.6176
DMTN_glutamatergic	865.486	1789.27	-3460.52	691.74	-406.736	172.622	138.995	215.444	-125.746	-54.1426
DMWD_glutamatergic	-91.4423	-334.814	-496.23	1850.11	-424.761	-412.417	249.249	163.038	-434.074	67.5433
DMXL1_glutamatergic	1272.61	1182.83	338.902	-797.753	-154.326	568.608	-60.8772	-495.404	-25.1241	10.4882
DMXL2_glutamatergic	886.184	4181.56	553.399	1375.58	-253.992	1190.77	28.5557	-427.184	-211.789	-100.502
DNA2_glutamatergic	348.82	2739.41	-596.329	-2910.66	-72.1618	-174.145	142.722	206.415	-112.843	94.7606
DNAAF1_glutamatergic	222.357	-1708.79	2010.02	109.955	-192.717	195.886	4.04828	-83.4204	-357.19	-64.2535
DNAAF2_glutamatergic	754.676	-797.275	-319.221	-277.698	-361.962	241.823	-24.6066	249.32	151.419	22.2696
DNAAF4_glutamatergic	-22.2342	-1546.81	136.695	39.0306	215.348	-251.881	-59.8177	-456.724	334.439	62.2723
DNAAF4-CCPG1_glutamatergic	-286.96	-361.374	71.6256	-207.156	-19.0634	-315.402	50.5385	-292.522	14.8358	211.328
DNAAF5_glutamatergic	500.729	1381.91	1701.99	-824.176	-11.27	894.659	64.3792	-69.7714	-166.637	-64.3283
DNAH1_glutamatergic	521.949	-877.482	2073.63	679.462	-93.0465	8.12959	98.4979	338.764	65.1208	69.294
DNAH10_glutamatergic	720.895	-1825.58	85.0433	-2592.47	91.5762	446.426	134.488	115.074	199.031	-66.6707
DNAH10OS_glutamatergic	104.219	469.761	233.044	-1095.08	-24.8834	643.184	270.657	-78.3363	100.414	8.03127
DNAH11_glutamatergic	224.609	-44.6338	314.47	-2363.11	-71.6808	833.974	121.444	-134.961	-105.659	24.5427
DNAH12_glutamatergic	316.375	-121.648	-539.266	-1860.87	25.1273	-216.864	6.81692	-197.185	-442.585	-93.1865
DNAH14_glutamatergic	-893.487	963.866	1081.2	26.3866	-42.5041	176.193	-2.44769	-151.506	1.58113	-1.45351
DNAH17_glutamatergic	690.202	-2278	1448.46	-1134.95	-58.9925	919.25	127.23	196.081	-4.66364	-92.6633
DNAH17-AS1_glutamatergic	89.4967	-1505.9	109.495	-409.348	49.253	39.187	116.573	303.557	-86.1107	-4.36718
DNAH2_glutamatergic	85.2064	-1802.3	891.839	-460.198	-231.078	392.304	-14.5617	-302.943	-476.019	-90.6382
DNAH3_glutamatergic	122.382	-2535.63	-389.488	-850.462	63.1371	-254.008	-17.0574	45.2085	-35.0769	-81.8109
DNAH5_glutamatergic	-1004.44	-2494.53	742.416	1801.54	-49.9072	-367.26	-101.246	-252.3	-231.676	-68.6185
DNAH6_glutamatergic	-910.458	1930.87	1234.4	-1164.25	-26.3077	47.38	-13.1026	-192.852	-110.122	-12.107
DNAH7_glutamatergic	-1404.5	330.64	1673.07	1952.33	-116.22	532.897	-5.64167	-158.491	185.025	64.6005
DNAH8_glutamatergic	-133.814	-1243.81	462.143	-348.118	98.1453	266.542	58.3129	-163.76	-180.713	-32.1575
DNAH9_glutamatergic	-1184.86	-2196.32	925.517	-903.746	125.591	-380.333	-36.9303	-237.742	-137.723	-8.52521
DNAI1_glutamatergic	-532.396	-1288.84	857.177	-1598.79	92.1171	-14.8001	146.466	234.523	126.567	33.8396
DNAJA1_glutamatergic	-39.0505	-3165.09	-4017.1	-621.723	33.4996	-46.6027	-6.495	-3.05106	-8.05359	-19.0211
DNAJA2_glutamatergic	508.243	130.745	-4186.15	1621.11	-243.58	629.24	88.1694	383.066	264.168	-146.017
DNAJA3_glutamatergic	525.14	-3043.09	542.595	196.314	-55.7941	333.7	84.6441	53.6466	96.7671	-143.137
DNAJA4_glutamatergic	75.1885	629.709	-2746.18	-400.397	11.4101	137.294	27.8102	0.557509	-83.7484	-14.8583
DNAJB1_glutamatergic	76.7533	1497.63	-2986.91	-1123.97	66.8257	-142.453	10.1036	87.6417	-61.1555	-7.03016
DNAJB11_glutamatergic	543.782	-631.789	-990.259	838.362	221.392	-114.856	3.55092	354.439	250.116	202.015
DNAJB12_glutamatergic	638.81	-1428.04	543.558	102.886	-312.126	-195.249	80.9788	248.9	285.026	36.1339
DNAJB14_glutamatergic	1439.46	1589.82	-2354.99	730.59	-236.341	378.487	-25.9235	-582.405	222.644	-127.931
DNAJB2_glutamatergic	8.83002	5167.75	-4255.74	-1490.83	-176.895	-444.824	43.8542	193.048	-366.214	-45.2043
DNAJB4_glutamatergic	206.5	-1724.68	-5850.37	-1634.79	167.667	-206.663	-26.2732	139.568	-107.911	13.9677
DNAJB5_glutamatergic	281.601	-1785.89	-600.634	2514.21	122.777	-641.318	-20.5185	408.94	95.9024	113.057
DNAJB5-AS1_glutamatergic	203.234	-112	-401.352	-47.8528	199.513	-493.459	133.445	72.5874	-288.168	28.8563
DNAJB6_glutamatergic	657.9	-1071.95	-5334.39	-723.349	57.3143	-91.8693	39.1896	-198.908	120.784	-78.2557
DNAJB9_glutamatergic	883.681	-3118.85	-3017.94	160.568	-34.5994	500.266	15.6805	-277.589	523.814	-20.7096
DNAJC1_glutamatergic	-1151.02	2351.75	480.224	-52.6057	45.6081	-97.8885	8.04875	116.366	-21.6417	73.3561
DNAJC10_glutamatergic	438.149	-1167.24	928.867	1353.87	-188.267	653.206	34.4519	-322.503	23.1483	-147.809
DNAJC11_glutamatergic	623.804	-748.976	2187.96	258.722	-319.932	1094.6	262.603	235.308	-240.07	-252.851
DNAJC12_glutamatergic	-285.916	-1647.34	-2830.56	-1247.66	-14.2308	264.136	-8.15351	-546.381	417.123	127.163
DNAJC13_glutamatergic	838.512	3378.9	234.644	929.459	25.971	664.349	-47.9894	-262.372	466.551	41.7819
DNAJC14_glutamatergic	523.163	101.711	-968.126	644.904	-503.765	99.8621	1.93765	-65.7551	262.731	-184.905
DNAJC15_glutamatergic	-69.9694	-493.819	-1549.09	-164.102	-64.3344	122.022	-57.4528	-460.111	249.924	10.9822
DNAJC16_glutamatergic	648.314	-395.174	862.621	754.861	-312.534	851.717	96.2982	39.8377	-31.6858	-149.405
DNAJC17_glutamatergic	234.982	-3753.12	2381.27	598.628	204.537	-30.0655	97.4024	246.799	311.97	-90.9403
DNAJC18_glutamatergic	588.896	-3353.02	1116.87	141.24	-325.379	406.097	73.9003	-337.37	12.4345	-189.467
DNAJC19_glutamatergic	259.362	-5532.93	-1321.78	-119.379	123.955	323.603	-115.066	-340.189	282.121	5.2573
DNAJC2_glutamatergic	-220.424	-4245.39	-569.293	-1718.1	100.451	-226.535	94.3043	-128.811	722.109	22.7921
DNAJC21_glutamatergic	-402.412	-1286.51	-2736.08	-719.18	-7.55053	-154.662	-50.6826	90.731	-261.357	-106.018
DNAJC24_glutamatergic	-545.326	-528.534	762.103	1409.58	-91.6023	-21.4005	-178.553	-727.07	63.6273	7.07525
DNAJC25_glutamatergic	872.127	-585.825	-526.704	442.256	145.533	-13.4681	-120.59	-107.576	143.473	5.893
DNAJC25-GNG10_glutamatergic	-31.1554	-138.518	331.85	-175.474	-158.038	45.2264	39.0124	-306.271	-11.1134	51.3352
DNAJC27_glutamatergic	130.537	-1316.07	-929.33	1718.94	131.501	474.749	-50.4402	-64.9684	47.1275	80.0372
DNAJC27-AS1_glutamatergic	-813.901	-1430.31	2497.43	-808.203	-218.504	-170.401	27.1717	-360.873	-587.573	-8.51487
DNAJC28_glutamatergic	598.58	-383.925	-367.277	-296.934	-278.292	-718.677	138.004	115.659	62.6723	-23.994
DNAJC3_glutamatergic	4.42001	14.0516	-710.115	-87.5013	40.2652	-205.119	-55.2401	-556.05	444.664	232.016
DNAJC3-AS1_glutamatergic	-12.4231	-634.263	-1606.09	-3267.71	79.9578	-230.506	-112.3	-151.244	-10.3612	126.746
DNAJC30_glutamatergic	499.435	-2089.24	-1891.39	1104.46	-149.721	291.627	105.242	71.8362	-443.928	-48.1275
DNAJC4_glutamatergic	804.47	-348.059	-1440.21	693.31	-601.519	557.415	110.624	992.899	-430.643	-30.29
DNAJC5_glutamatergic	752.128	1419.99	-1744.31	626.007	-305.246	431.259	102.417	-126.993	103.59	-80.9298
DNAJC5G_glutamatergic	-765.378	-3124.69	2572.46	1290.64	33.7951	-529.176	66.167	237.951	-149.091	40.2396
DNAJC6_glutamatergic	-15.307	2316.23	-236.429	1938.2	-130.219	-53.3711	-7.48464	-253.404	-49.966	-155.231
DNAJC7_glutamatergic	878.802	155.441	-1463.96	-66.1461	-297.784	-161.628	226.669	415.196	-181.61	-162.135
DNAJC8_glutamatergic	526.133	-3684.91	-3490.2	850.717	-129.684	976.187	20.2322	-337.498	494.57	-191.044
DNAJC9_glutamatergic	-132.065	-576.486	-1742.84	-4356.65	99.1379	-1003.14	-6.86545	-194.346	-319.419	-78.9331
DNAJC9-AS1_glutamatergic	837.693	-4777.97	-238.983	-838.299	109.47	-312.747	-127.593	314.051	197.175	140.167
DNAL1_glutamatergic	340.337	-491.299	-1082.31	894.654	-213.646	84.502	-9.66249	-293.201	-14.3496	-143.974
DNAL4_glutamatergic	283.341	-1387.29	-1251.07	1832.19	-367.635	72.0368	-107.381	-357.386	-332.955	-109.756
DNALI1_glutamatergic	46.4283	-16.1099	-1237.17	-1540.84	-14.0214	-385.239	-124.82	-326.975	184.898	92.0224
DNASE1_glutamatergic	231.909	-3605.68	1505.01	-776.303	118.818	-796.803	-62.2849	213.784	303.538	289.883
DNASE1L1_glutamatergic	913.428	-1204.81	1515.58	295.429	-187.981	555.159	131.568	-183.029	-69.977	-265.328
DNASE1L2_glutamatergic	219.465	182.729	-883.672	-1313.92	-105.473	-550.969	-63.2942	588.756	526.211	188.473
DNASE2_glutamatergic	415.532	-1717.18	-683.029	-387.184	-135.383	475.693	18.3366	-352.134	-40.1081	-97.4828
DNER_glutamatergic	-127.491	2843.35	639.09	-1057.22	-180.837	310.358	2.97732	-244.088	-202.853	-35.248
DNHD1_glutamatergic	-393.836	-6405.24	1295.18	-1555.99	207.401	-533.078	73.9833	5.283	-98.9657	-60.1472
DNM1_glutamatergic	209.106	482.889	-2620.81	1122.08	-315.062	101.548	57.8431	209.783	-444.563	-25.0473
DNM1L_glutamatergic	1905.02	-2805.58	1576.51	1235.84	-48.8251	876.702	37.1155	-243.566	258.229	-148.902
DNM1P35_glutamatergic	666.956	-2031.23	929.58	24.5425	18.9966	248.088	-115.127	183.72	-270.014	26.5593
DNM2_glutamatergic	478.567	-687.102	3208.35	44.2891	-92.5947	-82.1885	175.886	253.357	-124.363	79.5355
DNM3_glutamatergic	-1005.78	5967.96	-2844.73	-1765.83	66.215	-242.348	-25.6342	-52.7794	-243.835	-98.2166
DNM3-IT1_glutamatergic	65.2583	602.135	-96.9472	-78.4581	-102.998	-48.8344	-136.241	329.42	-58.4889	-141.739
DNM3OS_glutamatergic	623.076	-3439.29	-192.449	-389.421	457.112	-351.275	-273.21	302.599	65.0625	49.7932
DNMBP_glutamatergic	118.47	-144.131	1835.31	-747.035	-190.85	268.938	-95.6553	-490.622	-188.667	134.22
DNMBP-AS1_glutamatergic	387.162	-3542.93	774.016	-609.941	8.63568	32.5772	-102.645	154.995	107.562	145.649
DNMBP:DNMBP-AS1_glutamatergic	-7.88341	-1715.17	475.721	-507.903	-62.3539	58.89	58.7801	-58.4181	373.07	143.627
DNMT1_glutamatergic	620.314	-2037.99	19.0154	819.358	75.432	-410.045	89.0288	100.422	223.606	10.0206
DNMT3A_glutamatergic	183.952	-2671.06	3060.55	553.049	48.0595	-802.587	-17.9448	-63.269	-160.446	98.9482
DNMT3B_glutamatergic	-472.628	-718.434	1118.1	-722.639	-239.314	512.385	-93.1923	-269.98	-449.075	-9.97243
DNPEP_glutamatergic	345.243	94.0836	-112.1	-963.352	-503.279	-189.163	126.011	-64.2945	-104.077	148.807
DNPH1_glutamatergic	50.2339	-7806.04	-2635.01	840.631	-64.5879	504.761	-81.2925	-227.709	-215.552	-106.942
DNTTIP1_glutamatergic	682.477	-1905.72	240.301	-218.036	37.0982	120.765	37.9486	195.674	-45.4158	-190.5
DNTTIP2_glutamatergic	887.208	-435.855	-1714.95	-36.9638	-18.9025	-189.668	-41.5251	-38.6264	-340.401	-230.633
DOC2A_glutamatergic	-195.802	792.228	-2173.96	2048.64	-333.507	74.3002	119.28	282.508	-295.575	-47.6302
DOC2B_glutamatergic	48.2564	-1041.14	-891.606	615.438	-252.262	-51.1854	-55.9058	-493.78	-83.6464	30.8054
DOCK1_glutamatergic	-203.488	-2793.17	1209.84	-1504.95	-116.078	-196.668	15.539	-364.682	-131.995	144.878
DOCK10_glutamatergic	-1357.93	-149.192	-1047.72	-1990.97	138.79	-276.431	-24.1289	-248.993	72.9326	21.5479
DOCK11_glutamatergic	-670.037	1076.87	1033.69	-1690.98	-47.9948	398.494	-32.7036	-87.1948	28.7229	123.605
DOCK2_glutamatergic	-2315.68	-12218.4	854.069	-205.106	146.171	-631.183	-34.14	276.563	77.2762	221.597
DOCK3_glutamatergic	-2106.8	842.767	1245.14	272.879	47.4008	-39.6444	25.5212	65.2322	-28.8235	4.372
DOCK4_glutamatergic	-1645.69	2454.85	183.166	948.928	4.31338	128.862	-6.12508	-22.8885	7.8342	-6.39285
DOCK4-AS1_glutamatergic	463.657	-5112.43	921.432	-234.673	198.514	158.306	-42.0854	114.331	81.4704	-134.695
DOCK5_glutamatergic	43.5216	-1187.62	459.16	-1770.76	-112.035	21.351	-34.3172	-370.063	-79.5394	97.3087
DOCK6_glutamatergic	177.742	-5482.6	2619.4	-1163.7	-80.3512	196.359	37.708	168.397	-99.7781	-29.1956
DOCK7_glutamatergic	489.032	2051.94	173.879	692.281	-8.87249	268.543	-29.1669	-322.614	199.094	54.4817
DOCK8_glutamatergic	-750.671	-2353.95	598.478	-1089.24	-30.3218	400.723	37.3448	-87.6353	64.0113	-18.6411
DOCK9_glutamatergic	-1202.78	742.424	-708.157	138.812	-68.094	-259.332	-92.1388	-350.37	22.7018	123.185
DOCK9-AS1_glutamatergic	74.4997	-2430.15	-537.701	13.1066	174.98	-242.26	-151.346	-66.0187	107.888	90.2899
DOCK9-AS2_glutamatergic	-84.2439	-1181.79	241.511	-356.832	-405.06	407.498	-127.32	-170.4	-171.97	48.879
DOHH_glutamatergic	631.709	1406.07	-2954.78	1122.41	-386.666	425.118	152.439	550.571	-110.452	-121.023
DOK3_glutamatergic	522.1	-74.6202	-489.678	-110.345	191.204	-1237.59	6.98694	279.141	-0.0372419	221.611
DOK4_glutamatergic	604.495	-387.184	-20.6562	411.041	-382.341	-289.349	-66.7944	135.454	43.9291	56.7261
DOK5_glutamatergic	-2335.2	-1187.21	-729.565	1593.9	125.785	-54.6098	-14.6118	97.9083	90.1283	45.4446
DOK6_glutamatergic	-1129.53	-1014.77	-279.058	1206.32	-2.46699	-112.728	-19.311	-38.8313	-1.14299	16.8517
DOLPP1_glutamatergic	621.898	2.9411	-650.67	164.126	-466.296	290.614	68.4199	-102.91	186.064	-103.272
DONSON_glutamatergic	744.52	-2537.22	113.118	-1168.26	-121.189	69.1722	25.4741	303.343	-98.9751	-112.458
DOPEY1_glutamatergic	1285.69	3875.28	1149.38	478.794	113.796	426.668	-90.2403	-411.14	60.8507	-99.0136
DOPEY2_glutamatergic	612.05	-1940.09	4216.68	540.246	-253.966	452.335	89.6766	51.3188	-362.063	71.7693
DOT1L_glutamatergic	256.906	-842.232	1231.37	-67.7237	-40.0631	-77.3974	213.978	404.524	-17.3199	125.432
DPAGT1_glutamatergic	686.47	-1321.02	-866.924	-841.595	-314.325	-21.9037	-16.358	481.171	290.113	82.7531
DPCD_glutamatergic	573.704	-2405.65	-74.0424	338.544	-134.751	-353.804	-79.0173	-62.3839	81.9744	242.098
DPF1_glutamatergic	-152.165	-992.137	-2566.12	-779.977	-165.048	-729.094	-2.97651	-48.106	-445.715	24.6681
DPF2_glutamatergic	492.215	-2790.01	548.158	-1039.89	-67.3468	-634.116	42.4811	-120.508	212.656	-66.3252
DPF3_glutamatergic	-1890.31	-502.602	529.105	-29.9578	22.5467	-181.366	-51.1111	-129.509	-136.198	21.3048
DPH1_glutamatergic	517.553	-1308.71	1015.5	-1127.36	-49.0868	178.755	101.162	171.998	229.55	47.8606
DPH2_glutamatergic	956.128	-1472.55	263.118	722.757	319.815	79.985	-84.6874	192.672	185.392	-283.066
DPH3_glutamatergic	1068.94	-811.138	-1443.67	57.4112	-39.3823	-466.12	-105.68	84.2427	278.297	159.195
DPH5_glutamatergic	-115.885	564.913	34.7835	-1007.53	76.28	298.828	-222.693	-631.03	168.615	29.2962
DPH6_glutamatergic	-1179.97	-764.207	3216.96	1241.04	-131.481	480.484	31.2481	-160.226	-137.182	-71.3412
DPH6-AS1_glutamatergic	-623.091	3689.31	-1750.16	-1336.1	107.058	-311.514	-19.7615	-1.84461	56.2747	16.9536
DPH7_glutamatergic	795.978	-1734.32	1592.55	-637.474	-240.753	854.382	74.9656	691.562	99.1671	29.5818
DPM1_glutamatergic	695.449	2439.73	-1349.25	-1506.43	97.3558	187.845	23.918	4.35978	-490.753	-359.893
DPM2_glutamatergic	549.237	-3123.56	-1671.51	459.461	-461.941	431.179	-80.7941	373.586	-1.67178	113.312
DPM3_glutamatergic	312.626	-7073.11	-2751.59	220.913	-5.70894	327.833	-83.7777	91.3164	-11.099	-65.8891
DPP10_glutamatergic	-402.09	549.918	86.4271	75.1025	2.45887	-7.75254	2.04273	1.70234	-6.59367	1.09639
DPP10-AS1_glutamatergic	-220.118	-5754.57	1686.33	-116.76	-8.76969	-403.334	-73.8879	123.345	-157.442	0.688445
DPP10-AS2_glutamatergic	493.596	-1473.9	389.085	-57.3594	15.404	-271.741	-62.7231	161.908	21.1531	41.5865
DPP10-AS3_glutamatergic	-747.755	-7944.64	1197.14	-351.984	39.6572	-112.433	0.264275	36.1529	8.29144	9.11551
DPP3_glutamatergic	713.2	214.053	-1140.5	-1207.3	-41.3949	-634.933	193.021	220.561	270.393	61.7216
DPP4_glutamatergic	-786.526	341.173	1061.76	-1578.77	141.288	412.125	28.0421	103.33	68.4808	-26.4674
DPP6_glutamatergic	-1547.37	-218.666	416.611	842.127	46.7919	-95.25	-7.25798	17.6757	24.6763	12.7102
DPP7_glutamatergic	-19.1965	-291.824	-1061.1	-789.676	-225.822	-69.4827	125.004	415.431	-152.046	70.4025
DPP8_glutamatergic	1626.42	1148.02	687.971	1261.45	-309.598	1423.24	164.525	-211.388	160.541	-218.863
DPP9_glutamatergic	598.152	-273.984	1377.65	340.153	-319.62	-311.593	309.167	240.746	30.1682	221.366
DPP9-AS1_glutamatergic	-202.402	-1377.25	782.34	-118.646	3.09118	323.376	190.522	223.217	194.652	-210.887
DPT_glutamatergic	-347.283	641.292	1738.9	81.9823	-55.4475	564.311	136.429	36.8118	-30.7647	-99.9555
DPY19L1_glutamatergic	-1031.1	1549.54	658.675	128.981	-38.8878	253.985	18.2065	-45.0856	-43.1675	-26.6013
DPY19L2_glutamatergic	-90.7733	251.603	-594.184	-1523.18	214.959	-99.4445	-31.8439	-102.824	186.929	-9.21561
DPY19L3_glutamatergic	-1451.61	597.231	1699.35	1200.68	-99.4574	386.638	36.6543	0.842293	96.4146	11.5787
DPY19L4_glutamatergic	75.7791	553.844	838.416	-181.846	-297.681	584.779	44.4932	-54.9084	197.908	167.002
DPY30_glutamatergic	364.555	-1158.23	-1027.86	-226.834	-254.056	-31.8454	-13.789	-588.499	229.89	50.8212
DPYD_glutamatergic	-1357.91	3082.95	-556.254	578.575	-24.9938	23.7311	-13.0375	-134.981	-2.89055	-1.72783
DPYD-AS1_glutamatergic	-1691.08	-12656.7	178.4	366.98	79.9392	-197.197	-20.2326	-49.5616	45.7294	-9.9611
DPYD-AS2_glutamatergic	11.1157	-622.657	-3.53377	-136.271	31.074	-128.078	-37.6657	24.0042	35.5473	-136.727
DPYD-IT1_glutamatergic	-150.457	725.174	-93.8229	176.907	-285.344	-60.7269	-32.7846	-15.1401	-51.1491	246.703
DPYS_glutamatergic	-991.012	-153.088	-487.989	-1643.75	92.1622	-471.636	6.32906	2.26678	-103.504	-60.1213
DPYSL2_glutamatergic	-440.111	-4164.38	-4980.62	-318.68	-177.568	-99.6427	-9.55027	-121.836	-277.706	-53.0237
DPYSL3_glutamatergic	-673.883	664.017	-403.003	133.483	-310.371	665.786	-80.2886	-451.018	-75.0318	112.977
DPYSL4_glutamatergic	533.206	-571.963	-553.135	-746.181	-525.472	-128.578	195.641	349.614	108.728	107.945
DPYSL5_glutamatergic	-718.265	-434.251	1081.82	897.341	-141.556	-471.929	-4.26483	-162.418	-275.382	38.0075
DR1_glutamatergic	490.867	1196.8	-1210.16	787.659	-223.927	19.942	101.265	-522.95	-60.1668	-145.608
DRAIC_glutamatergic	-418.948	-325.927	624.005	-1003.62	-143.8	133.206	-89.3666	-250.734	-171.508	156.377
DRAM1_glutamatergic	8.67316	-4276.58	1068.76	-988.177	-190.259	126.364	73.1098	107.549	298.142	-16.0481
DRAM2_glutamatergic	47.9091	1082.02	624.825	103.991	-39.0414	518.451	-72.5571	-359.186	546.685	-4.00312
DRAP1_glutamatergic	-315.253	-8513.16	-5711.28	996.832	-102.05	635.383	0.571608	-97.5547	70.3322	-47.4308
DRC1_glutamatergic	241.803	-1519.1	1918.43	1020.06	-303.336	262.63	12.607	-424.77	-663.021	-195.875
DRC3_glutamatergic	25.8936	-5024.03	1230.15	-1034.52	200.485	-208.954	-38.1191	352.503	86.161	111.614
DRD1_glutamatergic	-627.779	1838.61	-2329.5	35.0549	-177.491	-52.6084	31.717	-220.627	168.807	76.7285
DRD2_glutamatergic	-506.221	-131.773	851.378	-1459.12	-191.742	307.63	55.8046	-50.0893	-69.0665	49.1607
DRD4_glutamatergic	-556.719	-369.172	1492.26	325.236	-447.621	639.151	295.718	285.318	-186.011	-164.163
DRG1_glutamatergic	264.378	-4334.77	1386.23	-344.702	-204.13	-100.745	173.003	127.363	-13.9841	-155.404
DRG2_glutamatergic	569.94	352.596	-375.455	-88.4366	-527.67	-319.485	209.011	835.471	354.105	338.549
DRGX_glutamatergic	268.546	-568.914	41.0087	411.703	81.8495	-4.85036	167.572	2.00525	370.038	-103.128
DRICH1_glutamatergic	-527.544	-163.911	-171.513	-1310.74	180.728	-696.597	-93.8155	-432.002	-184.579	93.3425
DROSHA_glutamatergic	973.316	1999.45	-96.2209	-363.02	-14.2226	771.194	-7.02654	-270.427	22.3578	-55.2595
DRP2_glutamatergic	131.264	-2728.85	1700.11	367.61	-52.8772	654.258	138.468	359.527	236.602	-12.8701
DSC1_glutamatergic	39.8015	221.739	-2268.69	-1803.42	156.973	-435.612	-1.18239	20.9603	-29.8205	-84.3291
DSC2_glutamatergic	336.224	-587.423	146.856	121.088	-83.4434	0.981518	-4.28482	-361.911	175.361	195.713
DSCAM_glutamatergic	-802.82	1116.61	-294.238	-309.451	41.3589	-136.968	5.03345	25.8171	-30.0017	-10.2513
DSCAM-AS1_glutamatergic	351.895	-1899.48	-135.151	-438.553	152.551	-263.687	-20.2011	223.104	157.077	-71.9557
DSCAM-IT1_glutamatergic	701.075	1341.76	-36.725	-138.631	63.2361	-362.665	21.806	75.8604	-222.098	-49.4795
DSCAML1_glutamatergic	-1404.39	-3110.85	519.734	380.028	29.1626	-111.684	-15.6364	-53.7084	-13.8695	14.3112
DSCAS_glutamatergic	-175.693	-1014.31	970.574	-197.239	-139.43	422.36	-38.0004	-452.678	-416.829	-224.4
DSCC1_glutamatergic	421.782	-1014.88	1290.54	211.199	-187.237	323.26	77.7219	127.305	-33.101	30.1747
DSCR3_glutamatergic	773.972	-1529.75	1498.75	-419.429	-179.213	192.088	85.1481	-197.274	115.235	194.783
DSCR9_glutamatergic	-13.7898	-1469.01	475.918	-87.9634	-68.2721	-377.381	144.452	-492.813	-56.6754	16.7739
DSE_glutamatergic	-368.225	-6873.41	-4038.31	-1138.1	44.1605	-20.4386	-23.3475	-50.8708	-44.212	-3.10855
DSEL_glutamatergic	136.731	-570.131	-2456.7	-2201.17	-65.5996	-359.855	-11.8348	-262.727	50.9392	0.372588
DSN1_glutamatergic	581.951	-1335.79	458.424	-1105.11	-265.453	794.601	-70.8925	175.793	15.278	-1.69032
DST_glutamatergic	-1032.55	6146.04	-158.623	-992.137	-69.1259	-1.81192	66.3353	6.13329	-220.339	-19.9127
DSTN_glutamatergic	-104.705	-6294.43	-4119.53	-479.689	-33.3065	187.492	-30.9368	-272.608	26.0619	-61.7507
DSTYK_glutamatergic	849.549	-815.541	117.385	-440.579	-249.319	540.789	103.768	-483.984	-0.701586	-91.9513
DTD1_glutamatergic	186.754	-1895.83	1909.28	1126.43	-123.742	436.766	-115.867	-715.924	153.448	114.221
DTD2_glutamatergic	590.336	621.982	-808.187	192.743	-330.706	-200.64	-18.0393	-272.941	-33.4467	-4.82602
DTNA_glutamatergic	-1956.34	1853.3	759.681	2133.21	14.2289	119.192	13.9063	79.559	27.9242	-0.663729
DTNB_glutamatergic	-1298.4	257.222	1834.18	-465.063	2.32279	413.504	22.6026	-42.5542	27.0003	25.8944
DTNBP1_glutamatergic	-1563.77	-1687.47	-275.785	-1321.67	65.1821	-480.287	-79.9697	-366.345	298.158	174.735
DTWD1_glutamatergic	-550.867	-390.934	-2530.03	-1876.84	126.394	-794.028	-126.538	-358.306	117.874	7.4492
DTWD2_glutamatergic	-818.535	491.362	2077.68	1327.99	17.9505	759.128	29.5043	-173.283	295.294	-70.736
DTX1_glutamatergic	277.496	-1811.63	748.968	557.786	-47.5674	-767.974	115.84	-159.57	64.7757	-13.7715
DTX2_glutamatergic	-61.1458	-30.921	5.88803	-584.196	-324.624	-336.325	55.8665	132.241	20.6479	83.3934
DTX2:DTX2P1-UPK3BP1-PMS2P11_glutamatergic	-182.907	-595.642	683.826	-418.631	-238.886	-290.051	115.538	-130.813	-113.514	130.771
DTX2P1-UPK3BP1-PMS2P11_glutamatergic	411.243	-1157.33	295.43	60.4245	25.5568	-171.044	116.467	-266.915	-66.131	129.829
DTX2P1-UPK3BP1-PMS2P11:UPK3B_glutamatergic	32.7774	6.45924	4.43105	7.5884	109.663	45.4271	13.936	-70.1136	2.81895	-37.6674
DTX3_glutamatergic	361.397	592.751	-2459	-1537.18	-184.509	76.046	106.089	605.499	10.7529	-10.0846
DTX4_glutamatergic	378.342	-170.277	-607.936	-94.9467	-149.465	-141.328	129.652	240.811	130.357	-87.6162
DTYMK_glutamatergic	392.69	-654.943	-704.331	-958.71	-305.674	18.1228	-127.925	96.9661	340.571	50.094
DUBR_glutamatergic	496.559	6259.87	-1192.14	-4423.83	72.7877	-243.477	-10.8929	70.6882	-172.656	3.36955
DUOX1_glutamatergic	-373.503	-8084.39	2438.25	-2039.31	-148.959	698.205	80.2032	30.883	-213.071	-103.192
DUS1L_glutamatergic	196.9	-588.794	1098.07	464.346	-449.625	654.91	148.689	631.079	-231.851	-72.8306
DUS2_glutamatergic	500.65	-811.166	2296.88	538.76	-224.104	903.945	161.319	-99.9287	-613.619	-189.038
DUS3L_glutamatergic	305.855	-1122.81	247.577	263.249	-61.1734	-67.9303	-16.9645	498.801	278.537	-77.4084
DUS4L_glutamatergic	396.497	-1728.26	561.992	246.923	-208.66	662.158	-101.549	-304.545	-366.746	-202.627
DUSP1_glutamatergic	-56.0568	-1290.69	-2218.93	846.276	-3.71545	262.666	20.6421	154.081	-8.9166	39.6515
DUSP11_glutamatergic	588.624	-510.155	930.293	-991.641	-42.696	973.033	67.3775	166.242	216.167	-50.0592
DUSP12_glutamatergic	700.771	-1773.5	-644.076	106.313	-211.633	-592.424	-81.7308	213.414	192.664	13.8975
DUSP14_glutamatergic	283.693	-2144.17	-1607.37	427.017	253.915	-425.948	-31.9918	147.701	227.157	193.354
DUSP15_glutamatergic	-25.0644	-391.572	152.776	-439.092	-244.532	188.202	-24.5958	-199.532	-49.59	86.5424
DUSP16_glutamatergic	-1371.3	-6840.41	335.904	-592.753	172.009	-4.45976	4.24244	-78.5374	138.558	-87.939
DUSP18_glutamatergic	232.363	707.426	-484.778	-1223.6	-163.834	-746.963	4.65405	-324.362	-118.751	148.224
DUSP19_glutamatergic	-373.069	-1586.25	-3110.61	-1727.06	231.103	-799.84	7.37066	168.89	243.195	94.9775
DUSP2_glutamatergic	264.483	-3901.6	-2061.73	915.81	60.6336	317.291	-0.110818	172.072	-103.318	83.8907
DUSP22_glutamatergic	551.815	-261.153	-349.926	458.413	-408.587	186.581	36.4226	-124.588	69.1663	114.516
DUSP26_glutamatergic	139.985	-653.989	-3349.52	-1016.8	-107.265	424.456	-9.63694	140.873	-249.071	-119.411
DUSP28_glutamatergic	703.164	-3503.96	-1772.47	141.287	63.5339	145.071	-83.8727	-500.264	115.606	45.9005
DUSP3_glutamatergic	328.786	653.19	-2664.64	1125.61	-166.2	85.4271	122.162	-79.9779	241.224	-72.5024
DUSP4_glutamatergic	-245.475	-971.632	-446.149	2541.28	34.0503	-181.251	-0.529549	139.854	108.516	20.4943
DUSP5_glutamatergic	-232.021	-1446.25	-1979.56	1460.36	84.3624	524.482	29.9512	359.177	-7.27713	84.5883
DUSP6_glutamatergic	-562.694	917.858	-1377.76	2423.59	-95.3687	138.62	25.0175	106.816	-8.58522	2.20347
DUSP7_glutamatergic	356.387	311.506	-890.145	733.812	-62.5543	-70.4955	145.043	186.854	235.842	-130.847
DUSP8_glutamatergic	-127.587	2136.47	-1389.77	544.442	-354	-96.7818	211.556	361.329	-203.484	-34.7069
DUSP9_glutamatergic	-908.228	-1106.38	-63.1327	-190.579	-189.662	112.712	-64.7928	-138.637	71.2989	17.3404
DUT_glutamatergic	-44.9503	-792.05	-3203.01	-420.274	-275.495	-88.0257	-13.3645	-180.931	-497.061	-45.2969
DUXAP8_glutamatergic	333.804	-1524.51	318.755	-507.035	-71.1562	105.203	31.0142	140.323	-54.315	24.8451
DUXB_glutamatergic	342.676	-4079.31	1426.03	-31.9913	-170.719	721.62	214.117	187.34	-100.268	-198.162
DVL1_glutamatergic	34.613	-738.433	-223.666	-298.752	-213.145	197.753	139.178	356.552	124.959	-127.069
DVL2_glutamatergic	510.411	500.435	320.641	-1623.73	-287.515	376.248	94.8451	580.332	159.519	34.0407
DVL3_glutamatergic	535.434	-578.457	-212.721	127.021	-181.294	614.881	180.685	459.852	227.424	-210.605
DXO_glutamatergic	223.28	-1955.6	-1178.91	-109.724	-65.1401	12.7084	53.4936	671.171	261.491	26.7093
DYM_glutamatergic	-115.338	4268.24	857.883	-913.88	55.0202	931.219	28.6202	-111.233	27.5193	-47.7913
DYNC1H1_glutamatergic	1848.05	-826.543	-871.815	1551.45	-362.377	95.4558	112.975	-61.437	-337.069	-60.8922
DYNC1I1_glutamatergic	-1198.61	2703.5	1828.29	-269.245	-131.238	475.436	8.75669	-212.308	-126.043	-26.8094
DYNC1I2_glutamatergic	772.042	-1764.51	-1682.39	-624.739	120.142	-1100.33	-107.006	-238.284	188.293	26.3215
DYNC1LI1_glutamatergic	626.687	-1030	-1052.87	466.293	-133.136	-32.1294	33.954	62.2838	227.477	59.4043
DYNC1LI2_glutamatergic	2211.81	-1800.12	-1349.83	562.805	-304.52	200.685	159.752	-176.43	332.85	-109.341
DYNC2H1_glutamatergic	-390.592	3621.2	-244.333	-1284.96	11.3979	385.637	-27.8215	-122.53	23.6288	36.3505
DYNC2LI1_glutamatergic	1038.48	-3346.42	2841.29	744.713	-286.652	469.211	-60.6559	-182.434	-72.1491	31.302
DYNLL1_glutamatergic	-281.192	-5671.87	-1704.24	-74.8503	-0.805311	25.7121	-8.53925	-41.8577	11.9166	-6.59193
DYNLL2_glutamatergic	-308.063	3736.81	-4992.66	1340.56	-192.94	486.997	52.872	23.2308	-24.7739	-109.042
DYNLRB1_glutamatergic	-287.013	-4197.29	-5468.49	251.667	-53.2178	344.474	4.396	-110.571	78.6453	-54.8682
DYNLRB2_glutamatergic	75.4239	-2885.42	721.198	-812.935	-8.81252	-677.724	-102.42	-177.67	233.623	23.4708
DYNLT1_glutamatergic	300.133	-4754.63	124.337	-752.1	-39.9206	-195.676	-68.5897	98.701	284.765	161.491
DYNLT3_glutamatergic	-77.8877	-2293.02	-4575.34	892.041	-286.224	600.525	39.8131	-37.8561	-86.6313	-62.1117
DYRK1A_glutamatergic	563.218	4454.54	-573.808	304.485	284.009	-111.641	-70.8633	-376.789	389.197	-16.3843
DYRK1B_glutamatergic	288.384	1442.43	-181.252	1208.8	-635.836	181.262	190.554	274.529	7.4183	-29.5745
DYRK2_glutamatergic	373.417	595.404	-325.387	1044.68	-232.101	-72.872	-83.001	-513.435	-100.285	3.22778
DYRK3_glutamatergic	-35.2521	55.6602	-1979.78	-290.18	78.6363	-31.5976	-41.5828	-2.48033	-56.5544	138.284
DYRK4_glutamatergic	616.253	-394.737	-628.341	-438.044	0.495994	551.448	-262.606	-150.574	282.962	-153.806
DYSF_glutamatergic	-52.5338	-808.983	3344	43.0258	-93.0132	489.074	43.3708	13.0077	-21.5575	17.2851
DZANK1_glutamatergic	294.942	-2002.4	1338.24	-698.418	-110.262	52.0991	-130.505	-247.713	187.481	48.811
DZIP1_glutamatergic	1757.49	3280.38	1414.62	-2090.15	3.05022	637.318	55.9182	-171.143	-137.618	-106.575
DZIP1L_glutamatergic	-448.827	517.516	1261.84	-1219.22	-126.523	601.137	-35.2529	-301.341	1.19362	60.3297
DZIP3_glutamatergic	557.344	303.43	-854.236	-581.357	10.4366	713.676	-56.0082	-256.9	9.5439	-166.797
E2F1_glutamatergic	316.055	12.6995	-39.5089	501.312	-412.673	493.582	128.942	332.151	-169.152	-138.109
E2F3_glutamatergic	-499.748	-1152.28	698.453	2688.01	-74.959	-121.519	-135.149	-165.764	-78.2296	132.29
E2F3-IT1_glutamatergic	71.7553	-548.942	281.745	495.091	12.489	-136.989	-68.4917	-4.61671	43.6552	64.6338
E2F4_glutamatergic	502.136	-1994.65	-1210.18	-1368.79	-60.1301	-303.044	65.4393	423.95	269.724	-0.237988
E2F5_glutamatergic	-166.104	-2119.83	-287.808	442.725	21.0572	-1182.98	-99.7791	-502.785	399.598	176.823
E2F6_glutamatergic	867.516	-1210.79	1040.29	166.804	-114.849	-717.905	-79.49	-273.362	249.195	107.142
E4F1_glutamatergic	759.999	-1942.14	1811.55	1388.52	-251.091	659.836	157.903	369.937	-287.331	-232.303
EAF1_glutamatergic	718.956	-1896.03	-786.209	1062.57	-322.883	226.874	47.6304	-340.857	-168.919	-234.54
EAF1-AS1_glutamatergic	265.488	-3656.61	-459.407	-410.137	-78.1758	-415.084	89.8693	-473.648	-463.26	-47.3887
EAF2_glutamatergic	129.154	1288.07	1452.6	-779.6	2.81572	650.542	27.7964	83.8034	232.304	148.426
EAPP_glutamatergic	154.42	-2617.43	-267.411	-417.711	-60.3485	734.955	54.9525	95.8334	-143.688	-99.6809
EARS2_glutamatergic	646.708	-680.103	-201.234	-81.8391	62.6287	-777.627	112.889	-195.348	-230.691	-231.093
EBAG9_glutamatergic	-105.654	-870.51	-1241.29	167.947	-118.629	373.447	-119.806	-523.359	-29.5995	-172.567
EBF3_glutamatergic	234.744	-2223.92	998.522	-650.654	-67.5905	213.354	224.433	260.886	234.305	-49.9745
EBF4_glutamatergic	-284.586	466.14	1173.7	-916.946	-13.2326	39.0934	87.6924	92.3561	-86.7525	39.7705
EBLN2_glutamatergic	350.011	363.364	173.89	-329.36	249.511	320.504	88.3567	-228.241	-95.4977	-131.649
EBLN3P_glutamatergic	640.821	511.955	-2431.99	-11.8062	-436.602	32.5481	-42.0575	-691.487	28.099	-286.778
EBNA1BP2_glutamatergic	244.653	-5291.6	-2221.23	580.831	240.559	324.17	-63.6453	-136.371	418.796	-60.9302
EBP_glutamatergic	781.611	-1781.16	-239.452	-351.933	-241.67	413.273	-97.4822	17.3158	-422.526	-210.008
EBPL_glutamatergic	116.62	-1324.48	-936.918	-88.4105	-137.401	163.911	-187.29	-493.481	31.7395	130.731
ECD_glutamatergic	353.345	34.7002	260.113	72.147	126.925	470.704	-117.541	157.131	-326.937	200.235
ECE1_glutamatergic	-49.0958	1223.97	1084.74	-2300.12	-101.767	-42.4633	124.793	316.767	-379.341	51.7611
ECE2_glutamatergic	-1834.24	-4613.32	1565.79	113.958	93.1279	-72.1706	47.6209	59.0976	0.10924	-7.22429
ECH1_glutamatergic	561.343	-3054.69	-6383.56	291.39	-42.4451	939.617	27.7428	207.013	10.0433	-82.6617
ECHDC1_glutamatergic	36.776	-326.329	1112.5	1137.84	-271.37	411.879	-92.8041	-579.022	174.426	-4.89683
ECHDC2_glutamatergic	-1489.45	-3763.83	2095.91	165.308	-45.8732	43.6876	4.0228	-63.7218	-157.878	31.2329
ECHS1_glutamatergic	792.881	380.718	-2843.8	647.747	-147.477	926.206	70.8592	736.372	192.347	22.2738
ECI1_glutamatergic	600.808	-485.743	-1171.4	-449.21	-137.185	98.5952	28.8258	287.647	101.093	-90.3963
ECI2_glutamatergic	367.685	-354.884	432.391	-1154.84	-122.792	749.753	23.0086	-99.4952	-228.163	-174.231
ECM1_glutamatergic	53.1905	-1633.49	197.018	-441.442	78.7928	121.548	92.5158	732.441	320.764	10.6506
ECM2_glutamatergic	517.808	-5621.47	879.587	-206.05	109.1	128.152	-11.2527	132.672	182.692	-10.833
ECSIT_glutamatergic	33.7287	-267.912	-173.543	-13.2742	-257.501	-95.1838	180.606	640.648	-337.417	61.068
ECT2_glutamatergic	531.95	1112.47	-464.932	-855.69	-230.888	1016.41	-12.7805	-54.7603	238.063	108.844
ECT2L_glutamatergic	-1175.62	-6259	-888.834	-2193.35	215.459	-218.214	-9.74726	-134.455	249.852	46.0789
EDA_glutamatergic	-1235.13	624.203	-216.262	-274.867	-4.4256	-140.794	-40.1102	-167.016	-35.8021	27.2099
EDARADD_glutamatergic	73.2637	-1927.56	335.912	-641.431	-146.178	130.166	102.309	74.7763	-410.383	-65.982
EDC3_glutamatergic	518.13	-778.79	1228.15	430.964	-205	-321.67	41.1349	-16.7466	-3.30391	115.704
EDDM13_glutamatergic	-347.919	-7517.98	1890.88	-755.874	313.364	-387.148	94.1083	441.829	268.004	-77.8793
EDEM1_glutamatergic	554.233	2667.73	330.095	-1235.38	-61.8496	390.754	-44.512	-247.104	-150.185	-141.988
EDEM2_glutamatergic	727.179	-1384.17	1181.96	811.252	-175.571	-291.281	-108.706	-198.001	-0.201489	116.695
EDEM3_glutamatergic	1400.31	3049.89	-1288.89	516.186	42.4273	109.332	-54.2694	-82.281	306.344	-24.4231
EDF1_glutamatergic	-176.759	-5010.59	-6596.77	830.271	-106.328	498.725	25.7513	222.646	-32.6919	-22.3897
EDIL3_glutamatergic	-1083.93	2974.69	-511.457	-390.622	47.04	-82.3138	-0.886356	-22.2762	36.1362	9.85036
EDN1_glutamatergic	-153.788	206.275	144.418	-238.062	-273.629	57.5224	195.003	16.4304	-168.926	129.347
EDNRA_glutamatergic	-644.83	-504.038	618.235	-1123.87	-149.378	275.921	11.9429	-86.752	-257.636	128.014
EDNRB_glutamatergic	-101.921	473.97	828.147	-874.975	180.79	214.433	-26.4336	127.954	79.9679	-23.957
EDNRB-AS1_glutamatergic	77.4315	-207.977	80.5804	29.5552	172.118	-68.5101	151.651	31.3846	-42.0617	-22.2761
EDRF1_glutamatergic	861.882	144.903	-206.816	-1506.06	79.3923	13.0314	-21.5042	-247.914	-178.544	-252.189
EDRF1-AS1_glutamatergic	421.607	-3189.07	-91.6798	-518.412	231.482	464.85	-158.524	346.366	156.27	71.7397
EEA1_glutamatergic	313.689	366.036	146.248	1612.94	43.3832	716.967	-50.4441	-317.249	184.806	3.19391
EED_glutamatergic	741.871	1055.18	-79.5082	-1528.11	-77.8481	57.2655	-116.259	-434.542	309.82	58.1526
EEF1A1_glutamatergic	-241.285	-6677.89	-4220.2	-787.646	-21.7269	389.726	-41.7525	-279.226	347.548	67.1666
EEF1A1:STEAP1B_glutamatergic	-19.6328	-129.36	-86.2168	-27.64	-110.338	-82.1035	2.97443	-82.6287	89.4168	89.2521
EEF1A2_glutamatergic	-289.987	2627.89	-3014.75	418.302	-44.941	75.5937	14.5215	80.5937	-47.7115	-14.1625
EEF1AKMT1_glutamatergic	-698.967	-5287.35	1685.68	-26.9925	167.421	-677.803	126.672	322.085	98.7549	70.7076
EEF1AKMT2_glutamatergic	75.8082	-986.621	-756.729	871.986	-89.9127	173.371	-28.9882	-504.663	-196.922	-137.541
EEF1B2_glutamatergic	-394.971	-9775.95	-4649.37	-5.31282	-74.2037	384.888	-26.3659	82.2509	82.2798	149.843
EEF1D_glutamatergic	627.501	1117.11	-1362.08	-591.314	-317.879	-444.76	118.106	692.139	-133.987	115.203
EEF1E1_glutamatergic	747.026	-4654.76	-3684.74	898.823	114.415	519.105	11.0056	-219.654	404.051	-42.0026
EEF1E1-BLOC1S5_glutamatergic	-265.133	-325.766	585.535	-156.224	-18.1679	-57.4099	78.638	-35.1501	75.8124	-6.80308
EEF2_glutamatergic	-142.833	1853.57	-4986.35	3.66732	-173.037	218.623	49.9114	109.036	-129.216	-62.6897
EEF2K_glutamatergic	-424.902	-442.07	1409.49	-771.187	-95.7263	251.998	71.1487	-84.9582	-131.238	-4.60397
EEFSEC_glutamatergic	-1062.84	-861.099	2407.28	263.674	-178.778	-53.935	-127.228	-508.702	-206.552	137.293
EEPD1_glutamatergic	-2405.28	-783.7	445.133	-578.983	207.429	201.464	7.0667	116.483	84.4257	32.8497
EFCAB1_glutamatergic	-175.1	124.247	-1245.56	-207.246	-17.4425	-22.0028	-84.0574	-287.816	47.0958	4.58283
EFCAB10_glutamatergic	342.245	-3475.51	804.922	-546.815	-23.2228	-83.6577	193.804	-282.842	-345.714	-88.7362
EFCAB10:YBX1_glutamatergic	20.5932	-3.71146	-3.64346	10.5747	-19.4943	21.2053	-10.6624	20.4094	2.05406	-37.6279
EFCAB11_glutamatergic	115.555	93.2218	605.926	-258.416	-286.177	647.404	13.4499	-65.9307	17.3204	-10.9525
EFCAB12_glutamatergic	-242.204	460.912	203.807	-1842.16	-213.581	114.388	58.5693	-107.958	-579.196	-29.7714
EFCAB13_glutamatergic	-515.761	-5886.54	340.913	-2811.96	235.474	65.4917	-22.9771	-184.074	312.218	-58.4297
EFCAB14_glutamatergic	305.363	538.72	219.251	536.9	-448.726	35.8188	53.0344	-580.066	-12.0328	-113.835
EFCAB14-AS1_glutamatergic	317.119	-6233.01	690.869	-89.6076	71.8612	-328.671	6.61441	-95.121	-248.529	13.5399
EFCAB2_glutamatergic	-456.687	964.346	1191.75	-983.375	48.4904	95.0101	19.7025	76.7621	-128.437	-21.7237
EFCAB3_glutamatergic	-277.007	-1454.61	839.626	-285.71	-56.0153	-60.4764	207.348	185.863	1.04582	-54.1041
EFCAB5_glutamatergic	117.728	328.947	522.549	-1300.85	-129.207	-11.3042	-0.732226	-183.415	-92.8852	52.3686
EFCAB6_glutamatergic	-710.18	-994.462	3033.4	1342.09	-115.408	452.907	18.6196	-348.879	-313.869	-100.844
EFCAB6-AS1_glutamatergic	-14.1666	-1547.32	489.847	-347.787	11.9843	-39.7653	229.444	-212.971	3.66781	-84.5194
EFCAB7_glutamatergic	849.009	-1270.8	-901.582	-2107.41	265.743	-238.821	-63.346	-295.845	191	-194.526
EFCC1_glutamatergic	-812.398	-1102.74	35.3119	209.798	-48.0582	159.289	-13.1308	-85.804	-76.6486	10.0077
EFEMP2_glutamatergic	-107.087	-537.726	413.928	-823.588	-563.391	202.337	7.965	-10.3209	-119.45	97.7887
EFHB_glutamatergic	322.184	-512.239	662.111	364.615	-52.1943	378.072	-2.63865	-52.6796	-75.8671	-8.81562
EFHC1_glutamatergic	-761.049	-1306.96	-61.7268	-2161.25	96.5544	-213.746	-69.6462	104.395	-99.9849	125.128
EFHC2_glutamatergic	-665.756	904.008	310.936	-429.187	-157.941	36.487	-121.185	-493.085	-222.756	49.1252
EFHD1_glutamatergic	-454.702	-1791.83	681.851	-1097.31	-191.52	-267.152	18.2076	-532.583	-210.351	120.979
EFHD2_glutamatergic	-216.161	796.251	-223.532	205.395	-244.882	295.34	36.2276	-109.599	-158.401	-47.0539
EFL1_glutamatergic	-396.005	1125.58	504.91	208.566	-214.254	68.0092	-117.217	-654.275	168.099	89.124
EFNA1_glutamatergic	-324.001	74.0063	-653.519	-1808.91	-204.451	431.224	-61.9691	-44.1829	-153.413	33.5458
EFNA3_glutamatergic	211.266	-953.838	-1843.46	639.758	-339.543	218.562	52.4833	-326.709	32.7845	-32.2507
EFNA5_glutamatergic	-916.512	3998.48	-4.46526	-534.261	41.3146	-57.6634	7.79794	32.5204	-26.8787	-1.95845
EFNB1_glutamatergic	-403.58	592.219	-1179.76	-124.128	-83.663	-658.428	-24.3069	-240.901	-538.227	-121.788
EFNB2_glutamatergic	-137.557	2289.45	-1554.46	-734.051	7.70354	-608.139	-9.52765	12.5212	-50.489	37.8569
EFNB3_glutamatergic	159.016	-1399.03	-1897.91	887.357	-504.166	-178.828	-26.1479	-462.142	-471.081	-75.7987
EFR3A_glutamatergic	694.869	4587.07	-4269.21	-1983.26	-102.471	226.342	22.3273	-302.891	-41.5462	-111.564
EFR3B_glutamatergic	-1137.27	-4696.98	577.686	2399.98	-19.1621	-274.656	-42.6917	-38.4346	-38.4183	24.4845
EFTUD2_glutamatergic	560.821	538.102	889.712	423.041	-394.455	714.282	181.788	190.47	-184.405	-210.849
EGF_glutamatergic	180.488	655.687	989.023	21.7251	-19.7065	335.225	98.7663	177.077	35.0354	-9.22868
EGFL7_glutamatergic	103.462	-493.225	-3277.3	2369	-449.293	517.219	184.302	906.282	-287.74	32.1605
EGFR_glutamatergic	-1235.6	-2403.9	537.225	-654.967	265.801	-33.7339	-51.8962	-97.4827	-35.6407	88.7226
EGFR-AS1_glutamatergic	148.981	-287.024	-30.1348	117.303	183.534	55.3191	-33.2425	12.3988	-41.6591	37.1791
EGLN1_glutamatergic	975.532	811.461	-130.384	-678.953	-192.777	-318.284	5.93675	-684.037	-82.1812	33.3714
EGLN2_glutamatergic	408.639	185.647	-2999.59	-382.83	-329.733	197.832	-15.6813	296.454	-150.581	34.3508
EGLN3_glutamatergic	-1017.41	272.803	811.118	-530.303	55.2565	-104.762	68.7223	68.3079	-160.669	-6.04157
EGLN3-AS1_glutamatergic	187.282	-1239.93	343.295	-239.95	85.5642	-62.1575	112.935	166.14	265.365	-92.22
EGOT_glutamatergic	110.286	-5271.91	1271.83	-430.282	93.1549	262.461	179.198	664.273	135.112	-72.1445
EGR1_glutamatergic	-693.791	2041.7	-2078.34	2007.29	-27.462	77.3516	21.0795	83.6043	21.1217	1.19258
EGR2_glutamatergic	-500.645	-1430.79	-1759.89	1735.09	160.582	278.389	14.5048	236.172	63.6357	73.1729
EGR3_glutamatergic	-619.665	182.341	-2738.12	2447.77	-146.499	351.253	77.4374	75.9445	-131.562	-105.913
EGR4_glutamatergic	-256.945	-1558.73	-2308.04	1322.45	7.65531	294.997	18.183	147.368	2.48501	19.1829
EHBP1_glutamatergic	-232.164	4754.75	1331.21	-366.473	-88.9695	509.897	12.3659	53.3166	-247.277	15.7361
EHBP1L1_glutamatergic	-165.35	-1352.66	-1984.29	134.907	-267.253	-72.6074	181.994	712.731	-65.2054	-27.3247
EHD1_glutamatergic	396.999	849.814	-1018.13	-659.988	-533.713	-135.462	157.833	179.786	-115.566	48.9617
EHD2_glutamatergic	-483.074	143.229	-1068.74	507.893	-37.5998	-288.606	107.787	249.613	-173.653	-110.594
EHD3_glutamatergic	413.959	414.375	-1902.89	797.192	-374.854	246.733	129.605	-175.054	-242.04	-150.471
EHD4_glutamatergic	187.321	-284.34	374.732	-173.68	-81.4945	127.016	64.2008	77.4288	-335.082	88.826
EHD4-AS1_glutamatergic	82.8017	-535.789	236.03	-69.9777	6.09041	27.808	-139.033	213.128	-59.3872	75.5143
EHHADH_glutamatergic	-297.807	-1074.28	634.662	916.557	162.405	46.2512	-69.1304	-222.736	-48.4083	-70.9514
EHHADH-AS1_glutamatergic	92.3301	-759.347	259.997	40.8888	31.8638	-114.496	180.04	337.971	77.7997	-76.2828
EHMT1_glutamatergic	928.482	-141.606	1807.57	-1252.91	174.616	-154.493	161.97	158.65	109.593	57.766
EHMT1:KIFC2_glutamatergic	-379.535	1568.17	-64.5645	-208.256	-431.328	-256.868	104.868	225.097	-111.631	121.538
EHMT2_glutamatergic	67.803	-161.217	269.398	877.906	-622.034	237.828	218.438	275.599	-221.018	-143.014
EHMT2-AS1_glutamatergic	86.7687	-443.738	111.968	-33.4608	83.1696	-96.4424	143.998	46.6601	13.7289	-35.26
EI24_glutamatergic	-162.128	-1285.35	-2652.96	1080.55	-566.236	155.579	109.821	-123.212	-216.231	-79.8032
EID1_glutamatergic	-530.005	-2892.55	-4564.69	661.797	-102.514	306.297	12.9297	-87.3511	-7.82967	-53.7107
EID2_glutamatergic	981.161	-781.888	-2291.53	1099.09	119.995	717.338	-58.8283	-153.618	254.357	-96.8503
EID2B_glutamatergic	153.24	-3330.42	-992.472	-427.542	-282.88	616.161	-40.6893	-125.088	-271.323	-144.877
EID3_glutamatergic	160.178	-557.195	-812.042	90.9083	-113.032	-158.754	-50.5364	-23.1853	-129.639	72.865
EIF1_glutamatergic	-503.944	-7953.46	-2574.07	179.093	-51.508	107.638	-8.01008	-29.6489	-42.9057	-9.81936
EIF1AD_glutamatergic	702.12	-1684.66	-792.216	-142.15	-18.3838	30.7233	49.2937	167.368	179.659	-73.857
EIF1AX_glutamatergic	-107.629	-2467.88	-5342.05	155.238	-203.388	541.316	28.1023	-222.235	8.45669	-71.7118
EIF1AX-AS1_glutamatergic	139.166	-155.943	40.8072	29.9195	-22.8745	-46.3759	-94.4561	19.835	37.7649	17.8266
EIF1B_glutamatergic	-279.855	-7283.04	-4608.56	-93.8788	-31.4795	300.341	-2.34971	-117.618	96.4375	-50.1542
EIF1B-AS1_glutamatergic	-519.941	-4936.68	2141.86	-1159.79	144.235	402.371	-60.2596	-8.73088	-219.617	-114.756
EIF2A_glutamatergic	166.558	-3626.43	-1068.1	-1003.82	290.971	-122.989	-124.767	-95.4938	65.2089	-79.3645
EIF2AK1_glutamatergic	384.446	-1255.28	-306.437	234.995	-291.666	962.104	239.683	-40.5998	341.844	-181.116
EIF2AK2_glutamatergic	1131.1	43.4747	-1814.15	-2476.12	-18.0537	-403.017	55.8316	-717.742	-92.5648	-247.257
EIF2AK3_glutamatergic	-145.686	1344.56	-544.256	-723.94	9.81109	606.745	56.9479	31.8898	-119.278	-9.82865
EIF2AK4_glutamatergic	822.213	540.602	-543.833	-1030.49	-87.6015	105.259	14.324	-148.41	-63.5528	-54.3853
EIF2B1_glutamatergic	494.389	-5817.84	1083.07	-1262.96	322.61	437.333	10.0183	424.506	321.455	-107.41
EIF2B2_glutamatergic	498.871	-3673.72	214.389	-512.185	118.144	389.495	126.598	243.88	369.175	-114.259
EIF2B3_glutamatergic	-22.7853	-722.858	1467.8	-332.648	-66.9027	-980.547	36.6348	-135.807	-62.1698	153.347
EIF2B4_glutamatergic	258.868	-1829.99	32.6099	-96.8091	-197.654	-258.685	166.55	446.079	249.751	-85.9428
EIF2B5_glutamatergic	341.162	56.7729	-1296.46	-963.694	-322.62	218.59	181.474	841.944	125.256	-106.772
EIF2D_glutamatergic	391.54	-1046.09	590	-1206.89	-105.969	545.699	-107.135	3.53229	-140.698	-56.5589
EIF2S1_glutamatergic	483.402	-390.148	-518.306	506.499	-159.712	130.293	-121.011	-784.331	94.6219	-184.132
EIF2S2_glutamatergic	-29.887	-6913.8	-3065.34	-957.466	113.663	98.1978	-62.7647	-439.481	51.2007	-189.711
EIF2S3_glutamatergic	580.537	-71.5327	-570.61	445.279	-380.243	403.151	84.0367	201.809	123.07	-210.076
EIF3A_glutamatergic	1043.14	-950.057	-173.391	1077.85	-236.92	-194.517	133.159	-708.863	146.763	-169.752
EIF3B_glutamatergic	186.903	-151.284	-634.579	439.416	-346.99	179.92	190.448	796.44	-64.4682	-93.0361
EIF3D_glutamatergic	806.021	-2465.66	-578.459	159.476	-77.6659	-136.877	-75.9966	-71.2232	404.094	7.23648
EIF3E_glutamatergic	-577.645	55.0392	-2779.54	-2349.03	123.278	-588.37	-76.5676	-664.046	414.467	37.17
EIF3E:GRB14_glutamatergic	-32.3959	227.915	-4.36749	7.70283	-15.7878	-178.234	119.895	-168.02	-142.227	82.8206
EIF3F_glutamatergic	306.554	-645.677	-1304.86	-733.948	-44.6011	121.527	4.71575	-437.683	57.6926	-115.529
EIF3G_glutamatergic	290.969	-655.886	-6288.31	280.397	-209.752	330.678	95.9437	643.911	-117.566	-65.4712
EIF3H_glutamatergic	908.8	1249.18	-1378.45	560.298	39.6441	-532.281	-232.574	-586.323	436.863	133.041
EIF3I_glutamatergic	732.979	-2996.36	-4685.01	251.179	42.1984	573.151	-6.15255	111.28	145.115	-145.283
EIF3J_glutamatergic	343.496	-5505.2	-2888	-107.363	-75.8746	342.563	-0.151546	-572.737	94.579	-139.906
EIF3J-AS1_glutamatergic	-61.1113	-2670.77	-873.196	-2957.52	-86.0216	-494.944	-125.265	-241.323	-472.991	-232.616
EIF3K_glutamatergic	708.648	-5137.92	-1888.62	663.915	-263.407	343.69	32.5152	-45.6502	-106.776	35.9699
EIF3L_glutamatergic	665.649	-408.736	1682.52	949.442	-2.28688	375.5	217.034	-38.019	-222.123	-143.291
EIF3M_glutamatergic	105.636	-700.682	-1313.43	-274.513	-296.347	-199.624	-175.343	-310.297	-228.471	-2.43632
EIF4A1_glutamatergic	481.644	-2190.45	1033.08	622.123	246.97	-366.905	250.665	186.385	201.78	-132.326
EIF4A2_glutamatergic	-45.3735	1354.86	-3560.16	148.571	-47.6002	350.315	6.8199	-120.574	109.708	-72.406
EIF4A3_glutamatergic	214.585	-2512.2	-2235.63	820.72	44.3498	439.671	-6.20453	84.817	-42.7085	52.2443
EIF4B_glutamatergic	724.402	-1292.87	-438.132	-5.64624	-64.9857	532.368	-6.37912	-713.97	391.57	-184.857
EIF4B:LHFPL3_glutamatergic	78.732	3780.99	-2003.73	891.149	-560.151	486.691	163.803	48.5911	-139.267	-103.614
EIF4E_glutamatergic	1567.08	92.5307	-1050.76	1277.96	-7.89402	-32.9043	69.1871	-160.329	387.493	-92.373
EIF4E1B_glutamatergic	-63.9485	-997.82	514.115	-2452.04	60.376	753.487	-5.72614	341.755	191.46	61.5418
EIF4E2_glutamatergic	714.005	-2556.94	552.38	268.939	-467.251	21.0213	111.339	-282.144	122.038	-48.4058
EIF4E3_glutamatergic	833.475	1861.04	1171.01	600.483	-378.222	582.952	-17.7311	-713.785	-146.6	8.253
EIF4EBP1_glutamatergic	-354.684	-810.345	-101.163	-309.757	-190.5	-254.878	62.0006	-468.404	-290.659	-51.3424
EIF4EBP2_glutamatergic	592.23	779.885	-171.207	-87.1792	-326.574	274.311	113.551	-167.387	172.24	-102.82
EIF4ENIF1_glutamatergic	586.907	-1048.28	173.63	244.888	-91.0668	746.254	216.375	-30.0062	397.395	-264.458
EIF4G1_glutamatergic	757.066	703.815	-2387.52	1035.27	-298.317	388.468	145.066	77.2258	0.134924	-195.402
EIF4G2_glutamatergic	447.231	-46.2226	-5557.53	778.04	-90.8778	270.992	6.17937	-265.548	129.89	-114.79
EIF4G3_glutamatergic	-2444.86	3196.93	1630.64	2453.15	10.007	283.453	73.7145	94.8884	52.151	-26.4212
EIF4H_glutamatergic	599.008	-1599.04	-2161.08	261.587	101.347	865.138	7.99477	-598.162	551.022	-247.553
EIF5_glutamatergic	315.026	-4264.94	-6177.66	-620.47	-19.495	342.83	32.4083	-89.3252	82.5551	-154.184
EIF5A_glutamatergic	84.3732	1545.09	-5162.76	1819.17	-264.61	381.637	76.8266	263.238	-192.289	-94.6897
EIF5A2_glutamatergic	806.107	186.233	-1624.99	340.749	-231.114	247.161	70.785	-182.095	61.5975	-68.4538
EIF5A:EIF5AL1_glutamatergic	-266.072	1535.14	-1096.86	710.609	-456.518	-210.733	168.901	144.343	-74.1552	-68.8138
EIF5B_glutamatergic	969.147	-2615.73	-1221.34	1607.06	-178.423	116.631	29.1282	-336.954	121.348	-167.868
EIF6_glutamatergic	532.285	-2616.16	-3098.1	398.223	-342.417	311.918	-11.2325	357.192	4.23535	-68.75
ELAC1_glutamatergic	-10.9873	-1455.79	-149.841	316.684	-80.5696	32.7032	-208.447	-404.285	-128.859	-159.193
ELAC2_glutamatergic	681.082	62.3104	638.082	542.321	-404.231	710.922	122.2	184.441	143.714	-87.0912
ELAVL1_glutamatergic	251.007	-146.797	-1106.12	-652.489	-199.578	-213.699	185.666	362.218	-387.365	-172.094
ELAVL2_glutamatergic	-1304.13	2567.85	-561.733	369.634	-85.7229	197.614	4.83209	-18.2955	-69.2411	-16.5888
ELAVL3_glutamatergic	775.604	4563.08	-434.493	243.391	-258.306	-280.744	79.0061	84.1043	-406.624	24.4901
ELAVL4_glutamatergic	-1193.82	3523.09	-731.745	1103.59	-78.8047	54.8335	26.9066	91.3742	-54.2703	-19.1485
ELF1_glutamatergic	-1418.43	213.664	632.816	-1410.51	-109.948	604.671	3.88384	-311.641	247.268	94.5476
ELF2_glutamatergic	78.3476	-183.997	1343.7	-1686.93	99.8194	82.8259	-70.5935	-325.321	197.278	63.1231
ELF2:PPP1R14B_glutamatergic	-172.119	-393.319	-445.345	-62.2765	-603.15	-167.691	15.943	595.205	193.783	193.27
ELFN2_glutamatergic	-182.209	-1193.96	1508.27	311.329	-198.881	-342.815	-13.5071	-410.888	-187.591	57.2749
ELK1_glutamatergic	56.8583	1438.88	-2407.66	-2693.66	-26.7218	-285.041	19.5516	-22.7504	-108.142	9.63282
ELK3_glutamatergic	-117.729	-6383	416.991	-2092.49	118.609	318.197	48.3716	108.597	250.876	62.3657
ELK4_glutamatergic	38.8259	-1732.92	-187.621	204.221	76.6936	-18.0931	2.67099	-72.715	19.2523	-69.3517
ELL_glutamatergic	452.815	-1071.83	1425.26	11.0588	-40.368	290.949	123.805	238.698	-263.318	-24.6221
ELL2_glutamatergic	-722.095	3881.35	73.8519	-410.116	1.8978	725.013	39.3498	-25.691	79.0648	-6.85026
ELMO1_glutamatergic	-1602.67	826.844	517.704	1970.98	43.5269	42.9119	29.695	163.654	210.928	21.5006
ELMO1-AS1_glutamatergic	-450.72	-3914.03	287.344	-0.94068	335.768	-742.584	95.7884	264.022	505.181	63.6234
ELMO2_glutamatergic	796.906	-650.102	297.824	661.501	-95.3608	214.28	5.86395	-266.882	-18.9222	-105.542
ELMOD1_glutamatergic	94.186	-1937.13	-1142.74	1663.88	-258.341	125.061	-64.3009	-355.73	23.4455	84.0592
ELMOD2_glutamatergic	598.361	1141.97	-162.363	-1001.83	-108.137	712.878	-27.5362	-400.874	74.4861	-132.327
ELMOD3_glutamatergic	65.05	-1412.36	2453.86	-648.389	-274.678	610.722	45.646	194.542	-173.741	-24.1134
ELMSAN1_glutamatergic	354.895	-683.286	84.076	-878.159	-231.386	-78.291	12.2456	-577.293	-212.116	-70.4182
ELN_glutamatergic	-997.246	-1100.74	224.739	-1403.05	34.1448	236.067	85.2287	180.964	-239.012	-187.454
ELOA_glutamatergic	781.615	774.96	-673.228	-648.331	-87.9917	62.1256	195.375	276.817	58.8809	-122.705
ELOA-AS1_glutamatergic	-284.39	-2141.67	284.534	-2018.71	0.197856	-707.978	-92.5654	-52.4505	-559.429	-44.0438
ELOB_glutamatergic	-197.699	-4098.85	-3682.4	-27.3678	-17.1736	69.6116	-1.62669	41.604	-31.1137	-1.91042
ELOC_glutamatergic	346.111	-5137.45	-2885.17	519.313	52.8445	517.407	-18.6562	-413.284	262.207	-75.1677
ELOF1_glutamatergic	314.552	-1056.45	-1886.99	-308.235	-696.984	258.277	109.174	451.273	124.599	6.38163
ELOVL1_glutamatergic	320.414	-158.378	-3.97224	-252.168	-374.745	-317.052	-28.9045	245.545	-44.0297	-102.264
ELOVL2_glutamatergic	777.556	-4404.69	1866.49	-1624.66	-52.0295	610.868	76.4412	334.274	194.708	24.9816
ELOVL2-AS1_glutamatergic	-44.1516	-406.204	504.958	-442.383	-83.6512	342.91	207.552	-88.0519	-103.531	38.621
ELOVL4_glutamatergic	749.323	2178.91	-1426.45	437.198	-52.1035	810.624	-46.7108	-198.273	94.9082	48.8578
ELOVL5_glutamatergic	-189.558	1537.82	-2241.28	-366.433	57.4532	-12.0679	11.2922	167.222	-105.304	23.2627
ELOVL6_glutamatergic	70.6349	1087.02	111.452	1026.27	-77.4537	-471.908	-55.3643	-95.2937	-162.964	30.7669
ELOVL7_glutamatergic	-1405.7	353.811	-202.97	12.0099	109.911	63.3458	-63.5333	-172.242	45.0254	75.5957
ELP2_glutamatergic	1892.24	958.985	1291.91	-1124.24	-221.148	1081.66	4.31133	-167.216	-109.919	-118.97
ELP3_glutamatergic	303.94	1304.33	931.447	-215.091	-112.237	860.337	-69.6407	-576.291	-33.4746	-96.2946
ELP4_glutamatergic	-367.695	4295.92	-1997.59	-2186.85	97.9557	-1075.03	-97.13	-292.262	-211.889	-6.31763
ELP5_glutamatergic	697.987	-1394.61	-810.453	-40.677	-319.928	-243.164	-61.3484	519.684	346.514	-38.4678
ELP6_glutamatergic	572.227	-3865.31	1705.66	350.733	-180.684	407.155	80.5186	63.1969	-164.471	-153.467
ELSPBP1:SLC19A1_glutamatergic	36.018	-145.05	-20.5767	11.1987	56.4225	-58.3534	-11.3343	-200.34	-140.918	20.8566
EMB_glutamatergic	-101.774	2765.41	262.337	-1377.69	8.04458	-112.291	-32.2618	-7.3362	-81.3196	59.2077
EMC1_glutamatergic	746.449	-1392.8	-42.9957	239.871	-35.874	494.701	87.6055	-149.441	117.451	-184.119
EMC10_glutamatergic	567.39	-2748.97	-1495.48	-111.929	-322.676	-19.4912	123.767	-56.6945	138.976	107.596
EMC2_glutamatergic	554.013	-9.84932	112.986	-440.777	-126.387	496.808	-187.697	-548.452	-111.09	-103.517
EMC3_glutamatergic	68.8553	-5387.69	1021.47	143.808	-41.5447	-58.8283	121.339	-335.453	-235.642	-100.718
EMC4_glutamatergic	554.673	-3012.16	-2896.3	516.329	58.667	153.9	-54.6716	-456.232	185.234	-135.602
EMC6_glutamatergic	362.461	-8686.79	-3626.45	204.512	32.3233	80.1422	-48.0246	-87.6	112.299	72.3139
EMC7_glutamatergic	730.542	-5641.31	-1936.07	590.011	215.946	320.723	-122.309	-539.856	77.1829	-130.223
EMC8_glutamatergic	813.955	-798.427	4.02574	741.959	-64.7982	-186.042	151.767	4.69951	178.402	-75.3108
EMC9_glutamatergic	523.109	-3063.38	-1095.33	303.735	-385.783	231.495	-78.6539	719.455	25.6344	192.204
EMCN_glutamatergic	-1227.16	-3416.28	1045.9	-1035.06	82.1569	23.6765	71.6805	286.635	201.381	93.7006
EMD_glutamatergic	492.505	-1903.59	-1917.69	1160.09	-208.918	902.149	68.3643	700.359	-99.1544	-16.2843
EME2_glutamatergic	384.719	-69.9638	1016.44	1376.37	-124.162	-523.47	147.585	428.554	123.35	116.635
EMG1_glutamatergic	707.934	-3145.02	8.80937	78.8601	-83.3206	87.3411	-166.452	36.7217	6.3574	30.3825
EMID1_glutamatergic	-979.547	-2214.71	379.394	-427.248	-3.86771	-348.62	4.73644	-114.586	26.8725	227.551
EMILIN3_glutamatergic	-39.2089	1175.66	273.043	-99.583	2.03202	539.058	-4.68857	245.085	-142.791	-83.4181
EML1_glutamatergic	-1824.01	-1992.07	106.156	888.011	129.235	53.8792	-76.377	-292.549	256.796	34.8624
EML2_glutamatergic	260.511	-211.368	2932.78	-1421.24	-150.205	473.734	146.488	189.307	-180.82	29.7261
EML2-AS1_glutamatergic	38.9473	-692.733	126.481	-240.418	68.5706	97.5189	-117.381	130.3	-89.0858	60.0121
EML4_glutamatergic	124.786	-1361.11	989.992	202.032	-187.603	237.007	11.5482	-53.8112	43.5335	139.884
EML5_glutamatergic	-10.8322	1095.21	1369.23	-1372.86	67.3715	773.985	24.1387	-89.6778	174.79	-13.3397
EML6_glutamatergic	-1318.61	927.96	1302.57	1857.91	-2.37609	240.977	-14.4575	34.5936	-22.5059	-0.499174
EMSY_glutamatergic	1444.18	1939.25	549.447	-718.577	246.774	190.479	-55.5065	181.649	433.608	98.3223
EMX1_glutamatergic	245.647	180.555	-1476.14	-1144	161.832	348.31	60.3394	422.94	53.3839	-172.958
ENAH_glutamatergic	-675.552	72.0724	-883.902	1809.06	1.49684	-26.1529	-91.3116	-531.994	30.5465	-31.8107
ENC1_glutamatergic	-912.072	-2607.02	-1448.62	942.5	-19.6013	15.1629	-3.42976	-33.3387	30.2638	-5.49761
ENDOD1_glutamatergic	192.188	-2393.59	-280.616	-706.891	-141.186	-101.19	-37.7112	-544.37	89.8661	86.8337
ENDOG_glutamatergic	574.03	-3372.07	-4942.04	491.824	-37.1238	814.811	10.9196	214.274	-1.27977	-48.6545
ENDOV_glutamatergic	565.22	-1774.92	733.55	298.742	-196.978	370.412	28.8186	288.653	107.083	26.0432
ENG_glutamatergic	-198.91	-1761.85	-152.138	-1866.46	-193.704	141.027	131.023	29.0787	-336.241	59.8096
ENGASE_glutamatergic	896.885	0.0434399	-730.771	-1195.29	-88.7641	-558.233	46.4107	249.947	-109.627	-61.7686
ENKD1_glutamatergic	-33.2831	670.332	41.3377	-390.33	-397.039	0.673568	-18.9693	201.036	-4.16503	55.9723
ENKUR_glutamatergic	98.9387	-3479.38	302.854	204.185	-79.0378	-755.083	-82.4249	-94.6964	-65.5025	79.7484
ENO1_glutamatergic	-181.307	-1408.45	-6716.96	506.555	-147.876	466.456	18.4602	17.2602	-110.034	-70.5729
ENO1-AS1_glutamatergic	125.946	-665.029	-75.2196	-309.403	-299.553	-201.113	-206.479	-100.874	-282.798	-22.5925
ENO1-IT1_glutamatergic	130.436	-379.015	453.76	127.566	-23.2044	-186.732	71.0417	-120.07	-36.7181	44.6379
ENO2_glutamatergic	1.03735	344.393	-4248.78	639.574	-170.965	580.707	41.2147	43.363	-19.8278	-76.5747
ENO4_glutamatergic	-164.946	-9596.7	1689.12	-455.273	74.2918	-243.42	15.5356	301.248	218.795	110.13
ENOPH1_glutamatergic	428.612	135.863	-1278.54	1356.66	-402.383	420.352	150.771	-181.813	-184.86	-280.261
ENOSF1_glutamatergic	-672.764	-2399.75	287.224	700.258	-94.078	79.0448	-61.4945	-262.701	-241.852	-5.25487
ENOX1_glutamatergic	-2215.13	939.28	1521.08	995.587	-17.8413	113.715	9.3903	-10.2561	-60.5554	19.5308
ENOX1-AS1_glutamatergic	-116.727	-2242.35	352.578	51.6027	179.122	-292.425	56.1186	43.8237	-238.942	57.5176
ENOX1-AS2_glutamatergic	68.651	-456.863	-0.055788	4.92668	13.924	27.3393	-137.099	14.7218	-18.1632	23.4027
ENOX2_glutamatergic	-1307.03	-199.576	2244.09	841.045	-234.289	589.459	26.4278	-422.652	-226.258	-180.301
ENPEP_glutamatergic	-220.766	-14.3799	-469.317	798.606	-7.84092	486.52	35.6072	248.468	-6.72944	38.8862
ENPP1_glutamatergic	-432.497	-246.585	660.661	-123.743	-44.6981	-79.481	16.1135	-139.297	-233.205	80.9697
ENPP2_glutamatergic	-365.484	-1340.96	5.15536	-750.143	-57.6816	-203.312	-126.205	-456.12	-240.727	137.736
ENPP3_glutamatergic	-821.303	86.8402	839.679	-502.655	-208.361	189.125	-75.5009	-440.793	-15.8435	101.749
ENPP4_glutamatergic	605.754	120.9	-1958.63	748.151	-474.229	494.339	57.2287	-418.388	159.432	-104.877
ENPP5_glutamatergic	168.415	-3404.35	-1738.7	134.958	-59.8129	-296.765	-170.737	-77.0715	-262.875	33.0598
ENPP6_glutamatergic	877.718	-3079.69	-354.047	847.309	269.749	-416.88	-96.373	-411.722	-207.168	-66.2425
ENSA_glutamatergic	646.272	432.155	845.464	-995.129	-177.485	773.014	81.8828	151.24	-131.176	-14.5491
ENTPD1_glutamatergic	67.982	-3289.16	1280.94	-1153.2	-276.69	601.622	177.02	273.292	218.963	-88.9949
ENTPD1-AS1_glutamatergic	-1365.47	-992.821	1929.19	-582.355	-274.031	408.333	-33.8941	-185.973	-208.302	0.497854
ENTPD3_glutamatergic	-66.8922	-1769.37	1703.3	-562.643	-158.782	507.926	-22.5246	-14.6136	14.2254	129.847
ENTPD3-AS1_glutamatergic	-130.547	-5822.56	1143.54	-1406.8	13.0933	265.168	-20.0781	353.191	-150.291	-19.5617
ENTPD4_glutamatergic	857.326	-271.577	-461.669	445.464	-231.456	287.199	169.042	112.531	-33.622	-19.9098
ENTPD5_glutamatergic	756.05	-1820.83	1446.75	880.928	-254.502	-16.6624	8.39293	-137.407	-244.032	-9.94632
ENTPD6_glutamatergic	-20.4775	659.23	-1753.34	468.162	-688.615	491.737	194.117	534.762	-444.947	-30.1945
ENTPD7_glutamatergic	955.377	-883.54	853.082	228.444	182.877	46.9789	-87.2316	-218.686	-55.9258	71.7657
ENY2_glutamatergic	78.5378	-6129.41	-2066.42	-732.852	11.1299	260.701	-45.825	111.999	158.27	36.8476
EOGT_glutamatergic	878.225	-311.181	1295.66	535.639	-224.469	851.674	119.471	20.5515	-182.459	-254.143
EP300_glutamatergic	1708.92	2474.24	1079.65	191.263	-74.1573	-592.71	-83.9101	-377.745	69.0749	141.501
EP300-AS1_glutamatergic	9.5216	-1156.93	308.956	-141.838	93.3814	37.5556	46.9444	-60.2486	-244.283	86.6525
EP400_glutamatergic	1573.75	-238.746	1712.47	-880.297	12.4592	249.272	82.6661	-302.25	100.544	33.6524
EP400NL_glutamatergic	382.145	-792.509	1554.28	-279.581	52.5006	-828.249	-72.8359	-126.162	249.428	141.404
EPAS1_glutamatergic	-266.441	-5320.98	904.572	-1181.76	-304.796	462.613	61.1517	163.259	-311.325	38.845
EPB41_glutamatergic	-69.3824	2006.95	2376.7	-1742.88	22.1576	248.829	43.4363	35.0954	-7.49056	0.462004
EPB41L1_glutamatergic	1032.57	1301.74	472.273	315.404	-283.2	-267.227	41.7988	-167.3	-309.685	47.1368
EPB41L2_glutamatergic	-1500.57	-870.085	233.333	631.438	90.9529	-13.1351	-8.40687	29.1644	111.721	15.1881
EPB41L3_glutamatergic	-1362.59	2457.22	-151.544	-37.8209	125.432	146.837	7.01492	127.287	49.3192	-36.2094
EPB41L4A_glutamatergic	-1283.65	-437.784	757.257	-296.277	41.0121	62.2321	41.1517	106.28	23.7983	7.88046
EPB41L4A-AS1_glutamatergic	371.513	-4990.84	-1744.37	-1230.75	-86.5451	788.018	-37.4937	-316.327	271.732	-55.3126
EPB41L4A-AS2_glutamatergic	152.575	-318.017	-107.881	77.6637	100.214	34.8329	-1.76217	139.128	103.984	79.2439
EPB41L4B_glutamatergic	-157.877	-4.51985	764.324	2643.44	-110.075	-136.736	-47.237	-40.1293	-94.8537	25.3882
EPB41L5_glutamatergic	703.381	35.6652	1574.49	-1007.14	-157.241	521.56	-26.3123	-5.80491	50.1307	65.1642
EPB42_glutamatergic	-537.626	-12524.3	2220.11	-1074.36	161.244	-150.058	8.04207	72.2435	69.3805	9.64724
EPC1_glutamatergic	1023.93	-84.2837	1024.92	-987.516	66.271	-379.212	-159.561	-495.632	50.2226	123.474
EPC2_glutamatergic	693.93	2283.77	-526.354	1480.81	112.904	-640.686	-92.5892	-91.2362	128.135	20.1074
EPCAM_glutamatergic	-440.99	-1918.92	-654.106	58.8173	146.215	-45.0873	-66.7518	-124.696	24.7667	6.97473
EPDR1_glutamatergic	46.7235	-27.2337	-3031.3	-1578.72	-292.407	-291.017	-18.9317	-476.694	-151.846	58.3219
EPG5_glutamatergic	1464.77	1840.66	874.813	-113.038	-104.327	627.787	-48.4595	-495.746	-84.6521	-1.64164
EPHA1_glutamatergic	836.463	-2076.16	917.356	324.106	339.567	-110.188	80.2595	503.796	198.447	-128.74
EPHA1-AS1_glutamatergic	-539.557	-1131.42	1001.01	63.3334	32.3445	571.154	141.448	-227.048	-126.399	-108.898
EPHA10_glutamatergic	-167.643	-1967.81	1344.86	-511.105	-52.7291	299.409	23.095	83.6346	-7.54191	50.8186
EPHA3_glutamatergic	-1207.09	622.364	123.606	503.764	9.49833	-76.2435	3.57052	-1.54174	6.65596	12.031
EPHA4_glutamatergic	-1971.93	2246.59	-666.884	1127.53	-34.9293	84.3809	-49.532	-92.2505	110.538	25.2824
EPHA5_glutamatergic	-1295.51	995.009	303.514	830.858	-22.4358	-3.46021	10.0655	-4.85812	-22.8338	7.03584
EPHA5-AS1_glutamatergic	-235.301	-451.574	2074.97	1333.15	-272.188	730.584	38.6495	-106.609	-334.25	-114.875
EPHA6_glutamatergic	-477.369	33.4216	-181.338	72.9894	8.5744	-13.6977	-2.0058	-13.0168	13.5909	3.41628
EPHA7_glutamatergic	-1602.74	4895.04	-94.9267	-405.505	50.7283	-38.1662	5.41399	-91.0686	86.7486	12.7817
EPHA8_glutamatergic	-335.989	-619.355	723.818	-749.251	-248.563	288.002	-13.8845	-197.01	-33.1309	63.7528
EPHB1_glutamatergic	-918.683	-1948.15	2421.48	-792.428	8.2694	424.616	35.1613	52.9452	-152.724	-34.2369
EPHB2_glutamatergic	-446.265	-1635.82	1576.72	-291.649	-26.4116	-739.581	-106.976	-322.018	-329.204	101.124
EPHB3_glutamatergic	94.8645	-1302.41	-767.764	1209.32	-27.206	-509.912	-123.179	31.0113	-46.1628	158.066
EPHB6_glutamatergic	436.012	-2477.79	-1613.67	190.469	-289.911	108.597	65.4286	265.93	-180.3	24.5162
EPHX1_glutamatergic	215.371	-237.678	-1818.42	-1335.78	-184.332	-407.478	-19.137	-87.6255	-194.84	3.30361
EPHX2_glutamatergic	680.533	-460.958	1120.69	-58.064	-102.641	69.7765	-36.3433	166.084	-37.5851	-1.44899
EPHX4_glutamatergic	-132.165	61.598	756.817	-1143.87	67.2215	531.729	41.7895	46.8402	179.745	-15.2752
EPM2A_glutamatergic	-1136.98	206.88	2570.21	1655.1	-159.132	707.948	79.3481	-123.725	5.32081	-81.8705
EPM2AIP1_glutamatergic	489.239	3173.96	-3843.02	-1185.06	-429.439	406.012	33.8972	-202.208	-167.386	-168.18
EPN1_glutamatergic	93.5278	1567.47	-3645.17	869.944	-316.017	283.265	136.924	137.113	-247.306	-145.615
EPN2_glutamatergic	517.312	-2815.68	253.17	-18.9797	-183.965	-450.841	9.30762	-242.805	-227.739	94.765
EPN2-AS1_glutamatergic	722.254	-4963.6	405.156	-252.409	89.4364	-350.865	4.54768	627.493	251.255	197.138
EPN3_glutamatergic	99.113	537.223	-23.5155	-1274.79	-228.297	771.393	81.5133	80.6326	116.317	63.2994
EPOP_glutamatergic	289.937	1627.19	-2225.36	1219.61	-173.111	-201.04	63.4232	92.5794	-56.7284	-127.458
EPOR_glutamatergic	-41.8577	-1255.94	-569.278	-304.373	-230.918	173.767	-48.9777	52.579	103.819	117.725
EPRS_glutamatergic	1107.94	1767.17	-1049.78	-1132.12	28.3493	538.449	15.4652	-249.689	-50.9841	-218.223
EPS15_glutamatergic	636.472	1859.62	-317.412	152.976	-214.822	747.493	95.2563	21.9055	-116.553	-90.591
EPS15L1_glutamatergic	1404.22	-747.744	2764.61	-418.18	-231.796	130.675	114.905	-72.223	-447.617	-67.6701
EPS8_glutamatergic	-634.251	-1027.72	674.687	-1319.31	-112.662	143.049	-24.8032	-281.407	-310.853	2.39615
EPS8L2_glutamatergic	303.379	-845.726	314.866	-411.172	-48.5617	-158.221	24.0192	-23.3239	-84.3688	-58.4196
EPX_glutamatergic	-31.6614	-4121.57	518.419	-640.855	-99.9506	2.74166	124.423	411.481	-12.5958	102.701
ERAL1_glutamatergic	588.35	-1441.3	-1000.3	5.68369	-226.206	11.7659	-87.8142	547.545	432.366	13.0619
ERAP1_glutamatergic	338.497	-6960.63	582.823	-2019.65	124.538	-33.9426	8.03171	529.385	71.2718	91.755
ERAP2_glutamatergic	691.225	-3217.8	667.254	-508.819	243.439	-41.0639	-55.3234	242.09	166.555	50.2781
ERBB2_glutamatergic	-318.045	-1234.88	569.235	45.7667	2.97811	-66.4401	188.595	-5.2085	-91.0598	-208.862
ERBB4_glutamatergic	-963.915	-2588.96	733.838	-257.169	11.9944	-28.6341	-1.12903	-31.8141	-22.7777	5.64424
ERBIN_glutamatergic	-319.358	1567.14	901.203	38.0268	-150.541	499.03	-90.7081	-482.728	-88.6627	-15.4895
ERC1_glutamatergic	-2066.22	443.822	-105.468	197.758	163.864	-6.69875	1.4489	-200.546	56.9474	-20.2236
ERC2_glutamatergic	-1102.51	249.567	685.851	578.982	-20.0684	81.0073	0.781475	-15.0784	-29.9302	2.04807
ERC2-IT1_glutamatergic	725.106	-1265.2	1339.04	603.374	6.46557	-65.4912	-23.7106	-107.246	-428.941	48.8041
ERCC1_glutamatergic	-486.926	-4477.34	370.667	1211.84	78.9559	-167.597	48.0961	310.245	-283.857	20.1475
ERCC2_glutamatergic	422.699	-85.4985	110.423	725.417	-441.919	-343.522	44.0307	412.46	-66.7173	141.12
ERCC3_glutamatergic	631.465	-2337.82	1355.47	-390.428	-163.296	-100.053	115.758	-303.16	24.4878	-22.0766
ERCC4_glutamatergic	-146.763	-1476.74	-150.947	93.3955	5.53772	48.3294	-31.5158	-75.7386	-21.2253	-231.709
ERCC5_glutamatergic	279.726	-1215.32	27.2364	-562.611	-333.032	-119.463	93.6733	78.6475	140.735	129.965
ERCC6_glutamatergic	668.525	1758.86	1147.57	-438.466	-267.313	301.163	-44.0806	-582.352	52.088	142.214
ERCC6L_glutamatergic	466.265	-3955.35	815.872	-1277.36	7.56439	428.023	6.0221	333.502	360.149	28.1373
ERCC6L2_glutamatergic	271.488	2615.73	154.63	355.432	-69.5241	-162.473	-50.1624	-368.891	-61.3924	52.8499
ERCC8_glutamatergic	27.1002	-1409.75	739.286	-396.972	47.0143	-426.716	-180.838	-394.534	-129.829	124.232
ERF_glutamatergic	-36.2495	-616.159	237.294	2014.8	-107.578	-279.879	124.764	297.528	82.92	-99.4925
ERG_glutamatergic	-1767.53	-820.013	1509.84	-539.494	-10.9329	348.516	48.6262	20.806	-92.1521	-45.3566
ERGIC1_glutamatergic	511.987	-2883.36	1108.23	790.831	69.7807	-264.726	74.2822	230.686	-138.098	43.351
ERGIC2_glutamatergic	919.946	-1507.11	-1418.77	-402.082	-4.7775	770.318	-50.7641	-417.075	170.269	-182.831
ERGIC3_glutamatergic	835.606	951.671	-1171.67	627.652	-481.796	203.692	89.8844	477.89	-62.9016	-17.0876
ERH_glutamatergic	9.88635	-5516.36	-3942.16	877.158	-87.6124	778.842	-23.3329	-522.734	226.001	-134.86
ERI1_glutamatergic	-105.627	571.51	969.182	-2203.95	-216.525	689.143	-13.218	-210.603	-63.9083	132.857
ERI1:ZNF638_glutamatergic	-83.5503	481.231	-414.924	-260.987	-285.412	-202.321	183.156	70.6743	-131.098	-56.9232
ERI2_glutamatergic	-14.8908	-4419.74	1965.37	866.38	-99.6869	479.201	74.6635	45.9323	-160.549	-45.5755
ERI3_glutamatergic	1222.82	3.4881	522.31	-477.183	-89.864	53.0839	-13.9386	-132.737	43.488	45.4863
ERI3-IT1_glutamatergic	-84.9077	151.863	-22.9824	-188.527	-55.1965	71.8813	-52.963	-87.3115	-4.66908	137.636
ERICH1_glutamatergic	-14.4528	-3529.24	1703.42	37.4767	-173.382	-276.046	6.09194	-168.1	-331.838	31.2907
ERICH2_glutamatergic	46.1929	-715.343	399.397	-1230.79	-88.8985	367.311	20.0265	140.374	441.646	67.1836
ERICH3_glutamatergic	-1027.77	-2203.02	1318.64	1400.45	-177.253	352.461	-10.8793	-591.21	-76.3199	-117.55
ERICH3-AS1_glutamatergic	-381.1	-10289.9	1881.77	327.835	-27.1764	-281.364	84.5692	72.6385	-148.092	-111.015
ERICH5_glutamatergic	-720.454	-486.593	-80.4879	-942.559	104.116	-101.779	21.648	-175.667	-120.827	-22.7648
ERICH6_glutamatergic	539.75	-1504.82	1601.12	830.099	-196.592	722.464	232.48	-294.07	-104.13	-269.917
ERICH6-AS1_glutamatergic	169.841	-1530.92	1134.73	544.582	-230.287	-63.2175	-23.6288	-665.657	-591.536	-60.1838
ERLEC1_glutamatergic	-60.9888	-6493.01	-3629.63	170.984	-54.656	707.08	-56.9585	-465.156	75.8733	-102.818
ERLIN1_glutamatergic	198.023	59.0685	-735.112	-1741.81	14.2034	-379.668	-129.916	-264.897	9.34437	-77.5957
ERLIN2_glutamatergic	673.862	-641.679	-184.806	344.097	-344.437	-147.908	43.4698	-323.077	34.88	27.726
ERMAP_glutamatergic	836.09	-1600.62	71.7635	920.853	302.757	-883.874	-162.477	24.749	-205.263	57.6551
ERMARD_glutamatergic	378.038	-1952.45	2289.2	303.502	-181.015	773.317	57.3392	-27.3611	3.07377	-163.449
ERMP1_glutamatergic	32.5559	1094.89	-546.041	-1586.64	102.579	-139.175	26.6406	-47.329	122.153	63.1121
ERN1_glutamatergic	428.086	-480.28	889.453	-622.332	39.166	72.1928	33.3501	-83.9993	-109.113	130.472
ERO1A_glutamatergic	583.271	583.988	-888.407	1218.11	-42.9516	861.673	151.375	143.693	278.099	-90.1501
ERO1B_glutamatergic	-4.56933	-1902.12	-1324.79	-3692.5	162.981	-182.147	-43.8569	15.6456	264.332	93.1288
ERP29_glutamatergic	502.504	-8157.12	-2415.47	-304.829	-125.009	182.027	-9.36036	-224.721	54.6019	-90.2533
ERP44_glutamatergic	1449.9	3951.31	-669.635	131.938	7.20366	-48.906	-62.8001	-291.124	204.072	31.7605
ERRFI1_glutamatergic	915.067	-130.733	-1152.73	278.774	178.941	633.403	103.27	420.979	-82.1919	17.8345
ERV3-1_glutamatergic	751.375	-1915.82	-163.584	-561.811	122.578	-628.968	-165.176	-89.567	42.9606	160.889
ERVH48-1_glutamatergic	45.1775	-1683	87.9266	-926.289	3.23745	328.091	-91.7079	205.223	217.788	93.3035
ERVK13-1_glutamatergic	352.37	-587.351	1308.43	-8.9049	-87.9885	-227.93	-47.5151	-325.158	213.324	48.8982
ERVK13-1:PDPK1_glutamatergic	28.2625	-317.265	102.153	-107.828	-154.119	4.46093	32.8784	64.1612	71.626	106.979
ERVMER34-1_glutamatergic	-91.3078	-232.147	-469.739	-1861.66	-245.515	723.73	215.244	312.553	194.941	-11.0284
ESAM_glutamatergic	477.948	-305.722	-585.848	-411.487	94.335	-238.519	51.5672	262.24	60.64	-6.77204
ESCO1_glutamatergic	1019.84	-676.808	1928.73	330.289	-144.934	-126.94	-75.2248	-622.798	-146.357	23.8309
ESD_glutamatergic	358.835	-2111.88	-1583.41	-647.464	-199.88	-53.7252	-177.488	-980.466	-131.864	-21.2613
ESF1_glutamatergic	435.003	-831.684	-396.457	-1519.82	-260.6	-368.918	-132.342	-798.447	-242.536	-52.0686
ESR1_glutamatergic	-1088.07	-1907.62	979.458	-884.078	-22.7521	165.79	31.2198	-17.4503	-60.9035	-40.1321
ESR2_glutamatergic	-592.925	-1775.36	1441.36	-1049.28	-56.5608	662.387	39.4441	-171.636	-89.6754	84.4659
ESRP1_glutamatergic	106.76	368.439	-53.8109	329.365	-304.43	-273.591	20.9504	-35.4551	-343.501	53.0011
ESRRA_glutamatergic	758.239	-584.518	859.472	913.755	-108.914	256.391	145.936	281.302	-91.8294	-138.983
ESRRB_glutamatergic	251.042	-991.054	1211.4	164.053	-3.22393	511.901	100.391	-90.0601	-27.737	-88.9776
ESRRG_glutamatergic	-1532.5	491.054	414.384	537.867	29.6751	-58.7766	-1.85815	15.2723	-7.23001	12.8489
ESYT1_glutamatergic	1252.71	-1243.65	838.589	512.994	-261.653	459.974	60.8175	145.155	41.7053	-32.1418
ESYT2_glutamatergic	1243.13	-546.517	1767.35	843.959	-30.0173	725.034	14.8488	-52.0057	-172.069	-61.9156
ESYT3_glutamatergic	304.061	1023.89	-752.247	-3459.67	-20.8285	-327.671	-81.6761	-232.812	76.4246	115.96
ETAA1_glutamatergic	480.188	-717.937	804.778	-550.506	-127.63	408.43	73.1049	-269.01	155.02	-54.4394
ETF1_glutamatergic	704.967	-848.57	-1094.7	1492.78	-34.1995	-339.214	169.104	-414.944	-141.793	-49.7333
ETFA_glutamatergic	51.5558	-2214.66	2996.2	993.338	-212.898	804.437	-62.8333	-407.95	-137.791	-10.9493
ETFB_glutamatergic	558.585	-4427.81	-3352.19	495.531	-297.807	695.383	85.9511	266.667	73.7773	128.029
ETFBKMT_glutamatergic	630.731	-3249.17	588.859	-768.502	-29.737	11.623	76.741	233.716	154.883	32.3745
ETFDH_glutamatergic	474.282	-3107.75	2213.18	-774.124	-123.497	682.901	32.7717	-58.0455	115.437	-41.5482
ETFRF1_glutamatergic	333.746	-2235.78	-165.372	-1075.01	-67.3692	363.801	-9.43012	25.318	32.5833	-41.9437
ETHE1_glutamatergic	689.678	-110.144	-622.031	-986.848	-179.844	-376.883	-38.927	192.775	-60.0548	168.84
ETNK1_glutamatergic	1542.07	3564.72	-2976.36	235.253	46.6676	-153.102	-71.6933	-214.618	48.0138	-68.3832
ETNK2_glutamatergic	43.484	-579.192	-64.919	-88.754	-357.883	-133.003	-53.005	-156.989	-336.927	109.251
ETS1_glutamatergic	-378.621	-1510.53	-489.787	1182.05	-117.969	-421.649	-45.0153	138.956	5.56451	157.185
ETS2_glutamatergic	-268.939	-911.377	-1524.47	2127.48	-72.1562	303.48	74.9192	227.955	162.194	-33.8417
ETV1_glutamatergic	-952.087	-507.919	9.799	1379.5	-42.1787	29.2743	4.9209	15.9725	-1.376	4.0548
ETV3_glutamatergic	623.782	-1782.87	-1260.18	1313.39	80.3688	483.479	-4.1476	188.561	-41.8449	184.845
ETV3:ETV3L_glutamatergic	138.482	-715.901	-310.384	95.0075	78.5064	192.661	-27.2575	69.4529	39.0848	212.921
ETV4_glutamatergic	11.5048	-5810.43	1268.02	-788.423	245.307	52.7384	-64.1431	306.076	-65.2984	-28.1899
ETV5_glutamatergic	-770.611	-3032.11	136.269	1466.89	-5.38932	-124.358	-4.05579	27.2042	30.1225	11.9596
ETV5-AS1_glutamatergic	224.742	-1754.89	300.975	742.362	190.773	-626.551	60.3553	305.794	124.522	23.1334
ETV6_glutamatergic	-1069.3	144.846	1996.71	-632.916	115.015	297.824	0.560129	196.34	-31.0438	57.8558
EVA1A_glutamatergic	257.307	-2825.42	1132.92	-259.02	39.7545	148.371	164.042	96.9337	-168.58	-113.267
EVA1C_glutamatergic	-332.741	-3656.25	4513.41	-513.435	-239.558	1173.25	141.021	-35.0144	-257.639	-124.259
EVC_glutamatergic	451.809	-3362.96	1685.23	415.316	-41.8462	522.323	194.815	119.84	52.5118	-131.415
EVI5_glutamatergic	-1569.79	3588.74	220.204	-880.958	92.357	332.045	36.459	42.8349	249.231	30.7059
EVI5L_glutamatergic	305.817	-1158.17	813.624	487.571	-299.373	-454.614	88.2292	242.28	-235.939	-31.1248
EVL_glutamatergic	586.005	-1095.38	2228.68	645.277	-244.76	-708.906	32.4755	323.693	-466.957	126.753
EWSR1_glutamatergic	1397.66	2366.74	-1090.02	-1735.6	26.1903	-190.663	68.5103	-157.184	366.02	-111.449
EXD2_glutamatergic	407.345	679.844	-793.648	-1479.22	-10.8592	-184.033	-49.1436	-8.0732	-224.6	57.7401
EXD3_glutamatergic	-177.873	-627.355	2165.61	-362.287	-297.045	-179.627	95.1018	38.433	-315.433	98.7393
EXO5_glutamatergic	482.026	-563.882	281.959	-229.479	-250.844	10.0127	-4.63472	-17.7783	-35.7771	-60.1873
EXOC1_glutamatergic	1190.09	-1418.13	1140.6	990.143	-176.835	350.839	-109.516	-576.516	-35.046	-60.8864
EXOC2_glutamatergic	676.937	3998.19	217.207	-162.66	-54.8147	786.744	71.6261	-29.4271	243.114	50.4056
EXOC3_glutamatergic	463.364	-783.069	-56.8606	587.963	-556.459	796.396	199.345	319.868	110.597	-129.546
EXOC3-AS1_glutamatergic	685.051	-4302.9	573.324	337.589	-229.141	-843.861	-186.706	-154.616	-524.14	96.4615
EXOC4_glutamatergic	-1794.12	3113.47	1026.04	1156.98	106.488	-190.253	-102.826	-427.921	216.759	112.211
EXOC5_glutamatergic	1781.27	2974.45	-2577.12	-253.719	-142.621	-203.332	-23.3312	-121.816	33.4967	-206.895
EXOC6_glutamatergic	-575.594	910.982	1235.09	1370.88	13.7457	-62.3812	-51.3255	-215.266	-46.4295	145.49
EXOC6B_glutamatergic	-1804.1	4627.08	-117.775	-1538.64	265.22	-54.5088	22.0045	-159.374	310.049	42.8427
EXOC7_glutamatergic	890.95	-2479.43	1576.03	267.808	-277.362	196.467	212.967	478.603	448.715	-8.17476
EXOC8_glutamatergic	984.149	1214.64	-1498.66	-106.274	-325.019	162.417	59.417	-530.67	-52.8463	-204.461
EXOG_glutamatergic	222.237	-3911.87	1617.94	-60.4379	278.007	192.518	-9.3902	-19.3105	342.003	-45.9738
EXOSC1_glutamatergic	147.232	-2862.16	586.405	-1008.51	-30.7741	-241.539	-60.0324	143.397	100.517	186.655
EXOSC10_glutamatergic	375.75	-1967.19	1994.2	230.538	-265.185	404.344	157.808	156.767	-176.81	-113.624
EXOSC2_glutamatergic	563.438	-57.6846	478.883	-367.015	-275.712	-32.7909	98.7792	-173.872	176.777	50.5132
EXOSC2:HMGA2_glutamatergic	10.4353	140.764	11.4435	51.5817	-107.379	51.1494	17.9399	134.336	31.8859	7.38586
EXOSC3_glutamatergic	657.296	-951.922	-980.573	-69.8084	-183.018	-116.314	-219.063	-232.357	339.334	76.6179
EXOSC4_glutamatergic	256.327	-4219.33	-3184.67	10.5912	103.55	526.535	-77.9338	318.689	60.5448	-141.635
EXOSC5_glutamatergic	400.664	-2797.04	-1490.18	62.5456	169.314	368.27	-59.567	82.2135	-61.1138	-16.0073
EXOSC6_glutamatergic	-4.07025	477.219	-2256.98	928.285	-259.019	420.369	73.2202	-457.412	18.6631	-138.47
EXOSC6:SMG1_glutamatergic	30.8457	594.09	44.4106	191.757	-17.9045	-412.099	134.46	-319.629	-272.707	109.029
EXOSC7_glutamatergic	308.827	-1311.54	-2.16767	-609.334	-394.09	-117.09	-185.454	148.956	-145.387	81.6993
EXOSC8_glutamatergic	89.7725	-2563.09	5.49585	-1065.31	59.5333	510.379	-100.994	136.309	-136.526	-59.6368
EXOSC9_glutamatergic	657.121	-50.4727	-173.923	-503.878	-100.217	-87.505	-40.8403	-35.9005	91.642	116.252
EXPH5_glutamatergic	-1685.74	-2806.37	-508.478	1222.76	86.3638	-342.793	-8.90565	90.8599	23.063	59.0731
EXT1_glutamatergic	-1632.63	137.306	1547.67	1529.85	25.6683	-126.885	17.4825	54.8729	31.4171	36.7255
EXT2_glutamatergic	710.203	1960.52	1118.27	1119.33	-2.85465	263.481	28.6799	-193.451	-52.9388	-44.6655
EXTL1_glutamatergic	144.582	283.28	-1201.5	1163.9	-195.702	-863.303	-17.096	345.002	-212.571	68.7107
EXTL2_glutamatergic	2.59226	-1015.08	-865.095	-141.586	-29.4772	457.497	91.4097	292.936	352.065	69.329
EXTL3_glutamatergic	-569.683	-347.705	402.108	-285.026	-140.636	265.042	160.732	105.266	-141.131	6.19543
EXTL3-AS1_glutamatergic	-46.9637	-1075.53	616.353	223.606	74.5151	96.2659	74.899	27.6235	10.4079	-137.93
EYA1_glutamatergic	-3.31965	-3617.4	525.958	-1461.05	66.1306	-109.469	91.5778	21.704	252.926	16.0367
EYA2_glutamatergic	-317.983	-6393.06	993.927	-354.473	-62.3321	-130.034	16.6242	56.3302	-202.536	26.8809
EYA3_glutamatergic	798.62	596.871	425.701	-1113.61	-22.8141	-729.039	-48.6282	-231.37	-44.9396	64.13
EYA4_glutamatergic	-1824.36	46.3181	-162.244	-460.736	132.458	200.668	23.4529	26.8925	113.937	-35.0999
EYS_glutamatergic	-688.121	-7623.26	61.583	-527.014	-49.0416	39.8648	-24.4025	-160.906	35.4741	22.9934
EZH1_glutamatergic	1337.18	-158.185	802.866	-2152.06	-289.337	-33.3139	90.6467	336.751	-110.635	-26.2745
EZH2_glutamatergic	329.117	562.81	719.574	-1537.52	-14.9348	803.109	-15.7933	-2.82003	80.2296	210.154
F10_glutamatergic	17.5553	-2636.71	668.333	-751.219	-10.5143	177.026	330.088	210.424	59.4257	21.4902
F10-AS1_glutamatergic	37.0282	-252.148	56.8086	-102.007	-52.5306	-44.4981	44.7127	4.04563	175.698	62.7399
F11-AS1_glutamatergic	-1133.21	805.195	1265.05	36.2261	-122.009	306.373	16.214	-176.643	-134.067	-37.7955
F11R_glutamatergic	-155.511	58.7695	215.249	47.7375	-146.694	-166.842	-98.0175	-634.595	-279.297	-53.8966
F12_glutamatergic	723.142	-2722.77	-2504.5	-567.512	-116.076	439.771	-50.819	164.916	-9.16672	-144.064
F13A1_glutamatergic	251.974	-1279.68	1425.46	-294.741	-211.111	388.153	134.305	160.944	-129.682	-118.583
F5_glutamatergic	-5.64568	-6970.08	2204.38	-363.798	-24.1068	534.577	55.7012	244.056	-236.741	-110.477
F8_glutamatergic	690.889	-952.528	516.483	538.699	-61.8989	187.607	-35.1554	-120.746	17.7612	-119.092
F8A1_glutamatergic	694.798	-1842.26	-2899.59	666.023	-43.4685	642.643	9.16582	5.57668	250.274	-95.1283
FAAH_glutamatergic	-290.216	-160.366	1164.58	-257.526	-337.553	457.477	175.74	458.754	39.4734	95.4456
FAAH2_glutamatergic	-1091.52	1451.12	677.236	-1873.34	60.5207	59.3558	-97.7782	168.675	37.8094	174.425
FAAP100_glutamatergic	181.585	82.681	1001.8	1675.18	-798.294	324.918	98.8855	482.312	-147.546	182.48
FAAP20_glutamatergic	607.735	-3229.96	-287.786	-99.0595	-458.599	24.8794	98.9465	172.161	-74.5382	-36.7108
FABP3_glutamatergic	197.682	-2955.47	-3750.58	611.299	-56.0833	450.45	24.2036	361.758	-179.559	98.368
FABP5_glutamatergic	393.678	-6059.78	-2678.04	168.532	-73.7149	174.41	-65.6002	-747.676	112.069	-35.3344
FABP6_glutamatergic	106.741	-2245.84	-567.739	-3.06006	-329.839	-36.9374	8.16862	-153.022	-41.8813	51.3689
FABP7_glutamatergic	174.342	-2796.58	-3275.14	113.121	-128.193	485.763	-19.3388	-159.904	50.2007	-12.9872
FADD_glutamatergic	76.67	-464.469	-572.627	171.6	-326.747	170.051	112.822	62.4645	243.119	-216.665
FADS1_glutamatergic	288.655	-1415.34	1497.64	-132.283	-192.861	469.247	134.13	-37.7578	-228.805	-49.3163
FADS2_glutamatergic	132.791	-2919.77	1334.42	-426.012	-234.752	86.5377	40.5321	38.7658	-453.597	16.2802
FADS3_glutamatergic	-129.417	-3237.02	390.328	-1009.58	-381.945	-55.618	44.445	90.1917	-241.7	100.507
FADS6_glutamatergic	537.982	-811.484	658.203	-642.852	-90.1303	-105.03	54.4661	69.4586	-21.1889	274.609
FAF1_glutamatergic	-80.6128	2750.55	2461.57	1747.74	-24.0852	741.297	19.9009	-191.803	-133.284	-18.9802
FAF2_glutamatergic	599.978	-766.171	1307.06	355.17	-65.7069	474.801	224.481	-82.7339	-182.127	-124.57
FAHD1_glutamatergic	842.463	-2160.47	-1154.86	-955.578	32.9	-276.511	-132.12	-282.905	304.404	38.1727
FAHD2A_glutamatergic	356.863	-1426.02	1415.61	-1212.83	-378.437	634.875	19.5925	48.6311	-172.027	35.5212
FAHD2A:FAHD2B_glutamatergic	-9.34056	-1156.78	-699.549	36.5505	-182.734	188.694	-68.5587	333.014	-72.0322	33.7236
FAHD2B_glutamatergic	287.462	-3176.38	1029.07	363.143	-352.667	588.534	12.4233	260.38	-643.584	-123.444
FAIM_glutamatergic	879.134	-1061.31	580.723	550.941	-170.711	133.236	-192.672	-322.359	-463.502	165.702
FAIM2_glutamatergic	-251.602	6092.01	-3384.52	183.96	-113.979	104.71	39.4129	40.162	-83.6602	-36.8624
FALEC_glutamatergic	409.795	-4586.94	1023.23	-284.329	-113.148	-371.476	-134.137	45.1734	-205.189	73.0806
FAM102A_glutamatergic	204.696	-1979.41	778.745	606.557	-281.194	-292.751	112.207	-153.875	73.8328	7.45032
FAM102B_glutamatergic	-90.7806	-713.984	676.378	776.436	-221.506	198.482	-55.0232	-292.25	40.5536	121.538
FAM103A1:RPS6KA2_glutamatergic	314.977	90.7044	-1576.41	325.819	-365.463	226.086	54.6681	65.3727	-70.45	-33.1167
FAM104A_glutamatergic	772.648	-1281.46	529.631	-401.834	-194.353	305.33	-1.53746	-362.697	-208.399	-106.863
FAM104B_glutamatergic	589.692	40.9066	-1179.21	115.467	-89.451	-474.656	-134.991	-324.38	391.421	-74.293
FAM105A_glutamatergic	-247.68	-204.795	169.197	-878.044	-155.214	732.209	-41.1766	-330.369	98.8041	153.389
FAM107A_glutamatergic	-950.683	1843.15	-2324.44	-395.708	-256.277	-392.477	63.0711	260.187	-321.597	19.7063
FAM107B_glutamatergic	-482.035	-1066.53	296.753	-1351.89	-89.9117	24.0634	74.793	-430.101	-144.266	31.1578
FAM109A_glutamatergic	-393.353	-459.117	187.814	-442.449	-570.004	34.2077	232.409	178.739	-38.4753	73.995
FAM110B_glutamatergic	-1555.39	-82.7418	-594.902	-131.879	-81.4655	-557.275	-62.3784	-540.916	-44.504	124.197
FAM110C_glutamatergic	84.7	57.9479	-994.815	886.636	-104.877	-133.658	-189.809	-633.279	266.375	204.206
FAM114A1_glutamatergic	-250.139	-1501.4	370.823	-544.515	-43.4851	49.1259	-16.1245	-127.492	56.9597	212.358
FAM114A2_glutamatergic	597.248	1400.91	77.6737	-869.588	123.449	380.091	-26.7958	-192.866	296.851	-66.6829
FAM117A_glutamatergic	386.289	-348.154	435.601	-1634.11	-150.265	47.3474	-1.48419	-318.558	-335.413	33.065
FAM117B_glutamatergic	352.505	2798.41	-374.317	-2711.05	12.1494	-560.081	-22.8845	-295.478	21.3243	91.1003
FAM118A_glutamatergic	-213.214	-1044.33	855.339	-1167.31	77.0835	-305.412	50.9388	56.6341	35.2559	-5.99087
FAM118B_glutamatergic	-212.747	-1116.39	63.1355	-363.478	108.141	-721.34	-93.4153	-192.863	52.4932	36.9697
FAM120A_glutamatergic	1403.57	2327.53	-242.254	1164.4	42.6593	-248.793	-165.263	-493.827	362.666	-1.36581
FAM120AOS_glutamatergic	909.118	-3298.82	409.85	80.631	-137.688	-359.322	-70.5572	-525.075	-195.213	-105.434
FAM120B_glutamatergic	1575.38	787.275	1825.52	-161.566	111.087	-285.347	-36.7374	-383.746	-129.293	-8.10348
FAM120C_glutamatergic	-14.1483	-90.9266	1224.7	-650.185	15.0121	240.696	120.376	-657.078	-164.241	-100.821
FAM122A_glutamatergic	821.226	-1401.46	-1847.9	400.47	-92.5184	142.175	-41.1198	-34.468	449.648	127.92
FAM122B_glutamatergic	498.541	121.67	-555.201	942.66	-196.634	652.217	-22.7445	-391.812	59.1208	18.1742
FAM122C_glutamatergic	189.931	-1652	831.051	443.081	-220.758	744.77	-73.7359	-263.099	-507.53	144.442
FAM124A_glutamatergic	-1161.15	792.099	-25.8285	-93.8908	-146.094	451.093	-88.2358	-425.585	116.773	113.608
FAM126A_glutamatergic	-243.024	1526.46	-887.16	-1287.87	-181.723	-3.28962	-17.5765	-287.08	-170.849	37.8302
FAM126B_glutamatergic	1275.09	2221.72	-1258.21	-1202.49	36.2956	715.127	25.4842	-282.54	-59.9934	-142.986
FAM129A_glutamatergic	-355.736	-1351.89	-23.1538	-42.4163	-129.065	-109.934	40.4745	-216.653	-209.309	-20.6132
FAM129B_glutamatergic	-25.9185	-654.025	194.273	832.343	-41.9093	-361.657	-108.76	-28.9452	-198.843	140.587
FAM129C_glutamatergic	192.201	-2891.11	1262.02	-1077.25	-65.241	-82.6798	79.8178	-29.2422	-430.731	-177.554
FAM131A_glutamatergic	102.729	-2221.26	-1875.75	3245.53	-258.372	400.916	105.96	531.424	-17.6757	-0.946315
FAM131B_glutamatergic	208.692	1936.72	-1759.32	1108.14	-467.979	524.248	180.535	195.575	-159.804	-69.8951
FAM133A_glutamatergic	-1589.44	-2501.13	-1235.61	1018.22	203.297	265.959	-20.8757	-145.077	76.911	-178.66
FAM133B_glutamatergic	-110.528	-3492.09	-1917.26	-2206.79	220.153	57.69	28.4639	-54.4266	297.355	-55.8649
FAM135A_glutamatergic	308.23	402.273	1667.43	1642.01	-239.2	1003.43	-43.0478	-548.934	-184.767	-143.354
FAM135B_glutamatergic	-1503.7	2357.81	1197.83	-299.005	20.7773	272.618	31.2545	31.5837	34.2896	-3.55886
FAM136A_glutamatergic	727.871	-2267.24	-992.936	-557.03	-442.277	114.264	-117.365	-71.9149	91.0072	69.1384
FAM13A_glutamatergic	-1171.24	4328.41	-139.941	-1210.21	95.6054	124.461	7.9523	55.2849	50.7919	5.90661
FAM13A-AS1_glutamatergic	421.568	226.997	1807.92	388.495	74.6124	188.804	28.1402	-408.677	375.031	-86.5775
FAM13B_glutamatergic	747.546	175.458	1220.61	-503.924	95.5891	107.78	88.85	242.336	92.1195	-27.3169
FAM13C_glutamatergic	-432.98	1205.64	251.945	953.07	-150.66	269.083	15.394	17.216	82.0023	31.1749
FAM149A_glutamatergic	20.355	-2389.75	664.634	1470.85	147.28	289.961	-78.9403	-328.198	-182.66	61.172
FAM149B1_glutamatergic	-120.32	-3135.67	1233.71	-1062.74	-119.409	453.682	-5.531	-562.076	-72.2704	-149.422
FAM151A_glutamatergic	-283.186	-2402.15	247.683	-1455.12	126.026	174.51	-86.4008	198.84	-34.1538	-3.31187
FAM151B_glutamatergic	-953.013	-403.706	12.0853	-1085.67	21.9188	-878.773	110.378	-360.598	279.554	110.837
FAM153A_glutamatergic	20.4422	-5463.66	1086.49	-498.963	39.965	-98.3069	-9.59388	93.2693	-20.8239	33.0227
FAM153A:FAM153B_glutamatergic	466.884	1065.09	858.365	-494.37	-7.35905	11.5313	-31.5189	58.8889	-141.217	44.2414
FAM153A:FAM153C_glutamatergic	-144.424	-5029.19	1593.05	-293.11	40.5005	-62.3098	27.6808	12.3658	-18.7328	-17.8501
FAM153B_glutamatergic	-273.511	-5256.73	1410.05	-669.727	31.0557	86.0399	-23.2092	51.1069	-34.2271	18.7176
FAM153B:FAM153C_glutamatergic	303.779	-2122.06	1292.42	-281.718	-51.155	261.447	-44.6107	81.3619	-147.476	50.7782
FAM153C_glutamatergic	-118.856	-5711.54	1028.53	-377.039	23.9346	101.222	-13.6944	-11.1726	-46.782	2.54779
FAM155A_glutamatergic	-729.607	1541.56	-55.382	121.15	11.751	-32.4276	0.822511	-2.65142	-4.74375	0.483463
FAM155A-IT1_glutamatergic	1117.17	-1922.55	601.387	201.745	461.637	-294.212	-128.89	-216.76	288.209	37.2192
FAM155B_glutamatergic	-508.045	-25.0607	-519.156	176.953	-263.901	-418.162	-9.01904	-405.307	-10.9517	18.9075
FAM156A_glutamatergic	268.486	1394.66	1303.18	-1295.43	-58.2237	171.077	-17.8816	-458.043	-75.4093	33.799
FAM156A:FAM156B_glutamatergic	385.795	-3532.96	242.85	-1441.92	306.261	13.5203	-135.41	332.764	486.953	48.5945
FAM157C_glutamatergic	-83.7833	-2496.06	649.593	-94.9418	40.6018	-109.135	26.9108	20.2118	84.5051	-20.6728
FAM157C:LINC01002_glutamatergic	8.96173	3.94921	9.39231	2.74875	0.0850724	-8.30963	-5.60091	-2.7423	3.96752	-3.55678
FAM160A1_glutamatergic	-1950.17	576.436	1060.45	-530.557	135.672	206.389	17.6212	39.3795	160.162	14.8966
FAM160A2_glutamatergic	640.309	-2359.29	1284.09	1214.2	-86.9163	-679.937	-161.665	-642.905	-383.107	32.4852
FAM160B1_glutamatergic	135.208	286.184	-802.174	4.07167	-380.185	382.064	69.7042	-521.326	184.075	-44.9713
FAM160B2_glutamatergic	440.795	-1276.25	767.758	-614.317	-246.894	-29.0781	31.5238	778.446	279.523	237.733
FAM161A_glutamatergic	-360.133	705.534	-259.15	-1631.57	-317.626	251.869	33.7925	-302.407	-257.534	-22.6624
FAM161B_glutamatergic	717.427	-2222.81	-400.22	-109.753	-418.242	-563.751	9.8126	-44.6357	92.3848	158.007
FAM162A_glutamatergic	-28.6375	408.784	-742.136	1151.91	-148.825	587.448	-111.99	30.995	-64.3803	14.2763
FAM162B_glutamatergic	270.311	959.204	259.23	-1960.87	-8.27876	170.069	-4.00819	-7.62822	52.4923	23.8281
FAM163A_glutamatergic	-1581.52	-3257.12	-43.417	513.921	85.0052	-164.068	-39.554	-97.8184	79.0882	10.7523
FAM163B_glutamatergic	423.725	-43.6179	152.524	-594.361	-88.4111	-589.831	-22.4934	-253.057	-361.437	4.72942
FAM168A_glutamatergic	302.666	2178.72	1346.87	1185.2	101.747	93.0972	6.18579	66.8906	-150.689	159.275
FAM168B_glutamatergic	1418.99	836.52	-1099.9	863.671	-298.394	692.32	134.224	-8.03597	28.7349	-146.297
FAM169A_glutamatergic	1102.76	3043.76	-1700.29	-968.878	12.505	488.933	24.7952	-382.789	171.435	-77.2078
FAM169B_glutamatergic	-484.002	-161.453	905.757	-1066.15	8.86784	174.103	-17.627	-289.437	89.0105	30.1979
FAM171A1_glutamatergic	285.79	-344.442	1781.27	835.426	-77.1852	226.963	80.0061	323.805	-54.9082	109.053
FAM171A2_glutamatergic	209.177	478.846	-1787.56	84.4167	-199.015	230.545	33.6176	-159.318	154.755	-17.8751
FAM171B_glutamatergic	464.103	2133.44	-990.521	740.845	-209.944	207.994	-44.4598	-632.251	41.7933	-36.8871
FAM172A_glutamatergic	-1363.65	3881.77	508.391	1540.36	127.271	81.5991	3.8708	31.2785	239.299	55.3731
FAM173A_glutamatergic	41.2257	-10515.9	-1774.34	931.669	5.68388	243.706	-29.6515	240.712	240.279	5.35137
FAM173B_glutamatergic	525.448	-178.031	-962.198	-1384.19	16.6747	-572.11	-30.1774	-283.28	161.364	3.37301
FAM174A_glutamatergic	608.546	-1281.93	-832.718	1635.05	-112.448	357.145	-155.05	-730.154	79.7867	36.7641
FAM174B_glutamatergic	-514.076	-849.069	1213.86	376.994	-143.662	-567.469	6.9045	-130.252	-291.855	43.209
FAM174B:H2AFV_glutamatergic	-127.701	373.192	-37.4822	-207.296	-192.235	-220.991	9.75879	-136.935	-118.688	57.6241
FAM175A_glutamatergic	862.747	-2824.17	230.586	-1321.04	44.2135	-87.6884	-33.542	65.6577	110.068	9.49192
FAM175B_glutamatergic	618.887	-1018.05	333.459	-332.329	-127.656	520.542	22.6118	11.4401	-116.03	-150.253
FAM177A1_glutamatergic	43.6359	-2752.52	-901.957	-343.013	-305.794	-310.267	-45.4376	-532.961	-310.545	70.6699
FAM177B:SOD2_glutamatergic	-377.528	3350.05	-1549.98	847.353	-459.187	-393.581	210.605	508.081	-656.812	-5.97268
FAM178B_glutamatergic	4.18677	-936.842	548.48	-1266.42	45.6973	-32.8036	25.8154	-3.20731	-156.124	-9.65376
FAM182A_glutamatergic	259.436	196.485	285.195	-65.4298	-143.681	211.153	-59.3618	8.91453	-113.77	66.2408
FAM182A:FAM182B_glutamatergic	759.418	471.126	948.094	-659.787	-284.086	524.638	-49.5467	54.1444	-131.233	85.3794
FAM182B_glutamatergic	171.16	-627.238	959.508	-844.383	-87.5728	43.5802	-74.3919	-150.84	-184.789	94.9916
FAM184A_glutamatergic	-1142.49	-3185.17	1812.12	1843.7	-176.213	14.167	-121.887	-419.002	-347.25	9.1678
FAM184B_glutamatergic	134.979	-7402.59	1629.96	-1305.14	-107.842	339.849	26.4129	54.1429	-22.5881	12.075
FAM185A_glutamatergic	61.4666	847.014	345.533	-1651.8	-39.6304	178.394	60.4995	-114.67	-38.0204	38.6484
FAM186A_glutamatergic	47.0903	-4185.9	434.874	-929.909	128.484	-670.327	-119.232	-20.2221	-101.453	40.4431
FAM189A1_glutamatergic	-1574.98	-694.065	1833.06	746.816	-76.6741	78.2243	-23.8692	-185.533	-124.044	17.3974
FAM189A2_glutamatergic	227.035	-326.744	1115.51	-1344.83	-91.5495	230.222	-10.5452	-443.621	-28.8447	95.7851
FAM189B_glutamatergic	717.308	-611.388	1004.56	-191.172	-465.427	-209.152	219.314	210.056	65.0784	120.768
FAM192A_glutamatergic	491.591	-997.453	-1707.46	-383.056	-180.558	538.425	3.01187	-238.925	277.132	-91.2288
FAM193A_glutamatergic	849.113	1327.86	1994.71	629.937	-41.8252	343.494	118.196	206.565	-180.292	87.11
FAM193B_glutamatergic	426.665	-368.675	1011.35	-548.481	-255.971	-738.407	-12.1721	336.256	-134.552	213.167
FAM193B:SMC4_glutamatergic	-38.5302	-243.55	47.1398	-42.6907	-30.9017	-144.249	19.6638	-6.6432	30.0824	104.943
FAM196A_glutamatergic	-233.3	-424.879	527.277	440.933	-179.406	20.2213	-36.4559	-493.827	-86.6578	74.8489
FAM196B_glutamatergic	-2461.88	-3796.81	514.819	581.789	64.6861	-314.715	-57.8142	-81.8457	54.9218	96.6584
FAM198B_glutamatergic	-332.235	84.6104	676.624	1670.44	-115.116	281.83	47.1897	107.077	-47.7005	-35.0702
FAM199X_glutamatergic	494.147	2372.48	-3257.8	167.899	-395.382	123.445	-2.8235	-342.663	-150.562	-275.876
FAM19A1_glutamatergic	-609.739	301.849	16.4343	196.654	6.69058	-17.1568	-0.153758	2.9204	3.69451	4.45734
FAM19A2_glutamatergic	-653.939	764.163	20.2903	116.572	14.6833	-20.4468	-0.681336	-5.51533	14.1615	5.23174
FAM19A4_glutamatergic	-358.499	-2689.02	-537.496	-2201.71	-45.5787	294.938	7.01181	110.682	169.582	69.0409
FAM19A5_glutamatergic	-920.197	-945.806	-255.916	674.147	30.9204	-438.019	-31.2925	-25.3375	-24.9953	27.5934
FAM200A_glutamatergic	266.568	-3638.64	-153.088	-1765.36	8.28824	-96.5084	-210.579	-123.619	249.537	28.988
FAM200B_glutamatergic	66.0893	-3070.64	-3015.46	-1697.63	-204.185	-17.3993	-90.2562	-284.622	324.865	-4.89723
FAM201A_glutamatergic	123.753	-1005.57	194.892	-269.067	-241.473	363.739	-31.266	-218.316	-189.438	31.4379
FAM204A_glutamatergic	1526.98	-1148.1	-626.677	748.398	44.1529	352.663	-84.2382	-679.563	648.527	-28.3757
FAM206A_glutamatergic	312.306	-2181.69	31.0847	-744.392	136.544	23.6273	20.5375	123.81	-61.4706	-263.731
FAM207A_glutamatergic	616.973	-2167.68	-540.29	72.0257	33.8676	-139.041	-163.826	-146.846	-151.113	237.929
FAM208A_glutamatergic	990.059	3166.05	-971.818	-1573.89	-34.1701	514.605	-34.0453	-257.078	-130.424	-170.701
FAM208B_glutamatergic	1866.64	-239.329	1147.48	295.884	236.379	-410.2	-10.0594	-95.6777	599.2	69.6697
FAM20A_glutamatergic	414.937	-2453.08	431.653	-88.9516	301.439	103.776	200.717	648.415	243.413	180.959
FAM20B_glutamatergic	289.041	839.31	-144.376	-58.3246	-353.585	-87.1986	-20.6744	-878.254	278.01	47.9626
FAM20C_glutamatergic	463.71	226.906	68.5144	261.252	-50.9487	-130.318	43.0612	126.758	195.114	15.271
FAM210A_glutamatergic	455.733	-851.36	-551.902	-673.622	-32.4878	-990.327	-157.459	-535.512	169.53	154.245
FAM210B_glutamatergic	-221.685	254.65	-1944.72	-295.403	-164.134	381.15	35.6759	296.896	321.298	53.4699
FAM212B_glutamatergic	-297.67	-3743.45	708.206	-288.819	49.6213	-391.73	40.3121	-10.2685	279.367	72.3909
FAM212B-AS1_glutamatergic	0.59943	-1299.22	294.017	-125.478	13.8418	36.8618	0.845713	-38.9017	-319.113	71.5982
FAM213A_glutamatergic	-0.88767	-3919.89	-1453.26	-264.69	-87.4823	689.563	11.6203	-124.032	-17.3042	-64.6328
FAM213B_glutamatergic	239.694	2350.61	-1862.09	1050.92	-477.621	385.07	86.9016	14.7803	-122.287	-184.571
FAM214A_glutamatergic	248.189	3116.75	-385.238	-495.934	76.5005	-90.805	-81.9157	-41.0082	-33.464	46.1067
FAM214B_glutamatergic	901.25	1245.24	147.966	240.894	-592.404	367.355	113.067	282.04	56.5129	-9.66205
FAM216A_glutamatergic	380.476	-1961.2	394.326	-130.458	-136.68	169.983	126.977	-49.7062	-97.0209	-201.162
FAM217A_glutamatergic	675.447	-5838.45	706.794	-412.325	327.903	21.4114	21.0022	606.162	271.037	8.52621
FAM217B_glutamatergic	180.093	1465	-3834.2	243.941	-261.946	632.533	69.0004	-61.8813	-111.178	-126.71
FAM218A_glutamatergic	138.175	-2603.33	-70.2863	-336.458	9.25747	-338.922	-203.066	-90.2821	-170.388	9.96321
FAM219A_glutamatergic	1194.93	-1912.49	1556.53	700.901	-45.2887	-48.0617	182.794	185.374	139.773	42.2708
FAM219B_glutamatergic	695.272	-2085.49	100.798	686.112	-393.029	196.1	3.44862	659.335	111.257	20.4754
FAM220A_glutamatergic	901.168	632.781	-646.541	619.623	-283.222	-121.623	110.999	-136.367	-146.849	-13.1292
FAM221A_glutamatergic	734.261	420.123	-108.262	71.9302	-205.759	147.094	-19.8832	-327.486	482.017	6.06523
FAM222A_glutamatergic	484.299	554.549	229.77	-800.908	-283.156	-206.602	84.2024	37.1468	-110.726	212.072
FAM222A-AS1_glutamatergic	284.972	-2466.44	467.365	-949.512	-35.4396	-84.2482	-46.1521	182.65	6.80773	126.582
FAM222B_glutamatergic	372.164	409.65	2721.95	684.746	-179.977	-653.046	17.5218	-5.58031	-381.186	113.314
FAM227A_glutamatergic	-6.46053	-249.592	-575.369	-1978.58	232.207	-893.69	45.6415	8.35164	-161.121	-206.733
FAM227B_glutamatergic	-861.522	-10933.8	-217.008	-2547.27	276.879	-338.595	-1.25825	157.205	389.875	65.7275
FAM228A_glutamatergic	650.661	-500.463	1011.62	325.459	-185.492	365.011	46.7998	-47.9162	207.138	103.867
FAM228B_glutamatergic	18.4263	-1486.88	3279.47	-155.053	-325.567	353.716	77.7641	-300.627	-239.809	56.2144
FAM229A_glutamatergic	-46.9288	831.878	-332.123	-1711.45	-404.754	-68.4204	139.772	313.282	-268.843	-55.5351
FAM229B_glutamatergic	235.075	-2593.89	9.79974	-1269.09	-216.314	-416.265	-227.498	-518.759	-226.574	168.538
FAM234A_glutamatergic	156.319	-2535.33	2913.39	627.758	-485.667	-217.329	34.4975	153.355	-483.229	133.975
FAM234B_glutamatergic	421.242	-684.995	-214.108	366.937	-183.054	204.368	68.7914	-237.292	-140.048	25.1875
FAM24B_glutamatergic	226.575	-332.062	1170.97	-226.948	-98.3608	-350.692	-166.422	-631.073	42.0323	139.626
FAM32A_glutamatergic	825.308	-3243.29	-2937.98	-318.526	-7.22088	547.181	-59.3367	-283.844	383.659	-157.14
FAM35A_glutamatergic	-294.788	-2551.87	2884.47	327.984	-260.556	194.452	-52.114	-730.22	-322.427	-46.2705
FAM3A_glutamatergic	497.713	-1150.65	-1199.02	-113.415	-508.657	-231.477	-15.1359	715.292	16.6274	96.1976
FAM3C_glutamatergic	-955.177	73.5141	-664.961	562.003	-96.528	869.945	68.3174	-267.051	323.2	-83.1519
FAM43A_glutamatergic	-221.154	-690.798	-1661.65	-361.11	79.7385	57.5472	42.4632	346.407	-5.19521	23.3967
FAM43B_glutamatergic	473.577	183.668	-1245.1	112.63	-293.897	155.669	24.41	97.3699	-262.727	-57.5384
FAM45A_glutamatergic	415.825	-3134.91	-101.807	-1352.63	-189.464	433.957	-77.594	-202.635	-41.6731	-6.83663
FAM47E_glutamatergic	362.734	-2101.62	597.603	-353.148	-39.1667	147.949	28.7047	-303.397	-406.068	-209.454
FAM47E-STBD1_glutamatergic	382.421	5.81663	991.551	-196.186	18.5051	53.7842	-15.2641	-379.761	-65.874	41.7468
FAM49A_glutamatergic	-128.793	2332.69	-1499.83	2528.78	-175.151	-82.678	3.92066	32.8086	104.454	18.9797
FAM49B_glutamatergic	131.423	-1344.29	1959.77	1795.43	11.7976	375.543	34.2273	128.687	-133.415	-96.0558
FAM50A_glutamatergic	613.443	-1908.86	-1118.47	255.394	-154.371	-178.434	136.098	858.203	-295.566	-62.5358
FAM50B_glutamatergic	-2.50155	-3450.12	-3404.69	19.2192	154.758	735.478	-15.6939	-66.2029	105.368	-97.7275
FAM53A_glutamatergic	45.3659	-981.14	888.416	-103.975	21.9774	-124.947	289.176	-150.559	-297.052	-57.4673
FAM53B_glutamatergic	499.882	1003.61	16.2292	107.334	-104.958	273.011	196.784	809.818	-183.117	-122.511
FAM53B-AS1_glutamatergic	759.493	-4568.32	935.35	-398.788	373.627	-91.6106	132.949	947.238	316.165	-25.9312
FAM53C_glutamatergic	472.822	-890.101	-533.273	-2002.57	-289.154	45.4718	86.4025	585.261	-176.736	131.303
FAM57A_glutamatergic	829.448	-1612.96	697.663	953.326	40.863	-5.6493	-53.8427	-64.7398	-55.7631	-66.8478
FAM57B_glutamatergic	422.271	128.256	-1367.18	-454.39	-551.301	-409.64	120.612	302.289	68.8851	82.0591
FAM58A_glutamatergic	902.809	-3408.9	-1384.01	24.6237	-93.0757	937.452	-47.5716	198.285	298.958	-25.9873
FAM66A_glutamatergic	101.017	-98.1559	748.223	-177.995	-37.1985	119.404	-14.103	-110.455	-14.7029	10.5478
FAM66A:FAM66E_glutamatergic	308.565	-274.947	874.967	-268.106	-62.4958	150.216	-16.2024	-116.376	-18.0538	26.381
FAM66B_glutamatergic	110.792	-2474.97	1465.11	-432.757	6.73695	79.034	39.875	-77.6827	47.0885	-46.124
FAM66B:FAM66D_glutamatergic	38.3506	-746.565	847.911	236.64	-15.9972	-137.739	-2.34533	-13.2974	-161.171	-53.2346
FAM66B:FAM66E_glutamatergic	-34.8109	-48.7837	1502.36	-265.793	-51.1804	142.096	7.52675	-117.097	28.9001	-4.93747
FAM66C_glutamatergic	510.207	-1463.35	1978.62	1281.01	-58.1987	-11.839	-78.5638	-334.439	-6.38311	-32.0992
FAM66C:FAM66D_glutamatergic	-16.4034	-83.2904	-14.3084	-12.4214	-172.935	-9.00119	-37.4201	44.5181	87.074	-26.0658
FAM66D_glutamatergic	-455.25	-3476.16	987.041	387.765	-28.1005	-67.6677	-5.00826	-33.1481	-119.808	-13.3897
FAM66E_glutamatergic	193.956	-595.88	729.164	-446.382	-191.081	158.589	17.4584	-75.8685	39.3328	107.732
FAM69A_glutamatergic	-654.646	1235.16	2986.54	-389.264	-24.2854	-68.5892	-26.4381	-265.762	-68.4542	62.2326
FAM69B_glutamatergic	577.286	880.542	-755.556	567.406	-530.89	472.095	196.289	401.442	-9.77581	-31.3656
FAM71D_glutamatergic	77.6522	-657.296	-260.313	-785.579	209.394	-783.028	177.157	-374.363	-2.33197	19.9655
FAM71D:SF3B4_glutamatergic	-83.0224	755.088	-567.751	81.8746	-76.8232	-347.715	134.444	176.614	-325.227	-60.7215
FAM71E1_glutamatergic	-35.278	-3068.81	-2644.29	961.39	156.609	628.051	2.51776	182.832	-271.849	-23.5081
FAM71F2_glutamatergic	814.998	567.124	798.35	-635.078	-211.906	-335.518	51.9035	-502.962	-252.405	134.998
FAM76A_glutamatergic	71.5268	-4034.19	2380.22	1661.22	-302.126	-422.392	53.7541	-431.177	-631.052	-73.2382
FAM76B_glutamatergic	696.134	-940.364	683.083	366.821	-92.7009	1003.65	101.086	7.94698	59.2853	-108.717
FAM78A_glutamatergic	940.638	-506.242	687.223	581.523	40.9438	-374.496	88.2587	182.631	-19.1203	50.6699
FAM78B_glutamatergic	-345.028	-2319.92	2341.83	858.74	-105.516	277.199	-12.7523	-273.522	-242.833	-123.295
FAM81A_glutamatergic	-141.748	-1215.82	2384.81	1160.24	-124.974	564.784	56.5944	-27.7692	-51.5783	-91.859
FAM81B_glutamatergic	211.114	-3379.57	-722.052	-2715.72	125.798	64.4029	-21.5327	63.4686	107.321	40.5281
FAM83D_glutamatergic	548.705	-245.174	-279.235	-923.585	89.7768	122.688	119.869	76.7089	10.6799	114.075
FAM83H_glutamatergic	238.092	-515.217	137.314	110.183	-178.072	-433.329	-18.0432	179.85	-375.026	-34.0342
FAM84A_glutamatergic	-1080.24	1580.11	-2008.57	937.384	0.283812	381.712	31.6351	-8.62449	105.347	-61.6638
FAM85B_glutamatergic	304.528	-1301.25	1483.07	-706.871	-32.6857	80.742	5.311	-64.9824	-11.4721	16.5983
FAM86C1_glutamatergic	-80.149	-2910	1176.42	-274.942	-102.577	166.973	107.716	-56.3848	-445.11	-280.347
FAM89B_glutamatergic	415.72	-1144.58	-3135.63	-486.822	-193.304	640.634	98.0821	328.697	362.639	-61.4605
FAM8A1_glutamatergic	739.285	1195.92	-1749.47	-73.0176	-339.501	556.686	71.814	-185.042	71.0214	-93.182
FAM90A1_glutamatergic	313.039	-4852.92	878.906	-537.972	134.782	138.752	12.8987	359.025	363.714	-39.5928
FAM90A1:FAM90A26_glutamatergic	-10.3335	-1763.75	359.401	-96.7032	-51.2279	221.618	-29.7853	243.123	369.63	-57.1145
FAM91A1_glutamatergic	556.253	650.384	-1326.56	837.982	-126.114	688.303	120.588	31.1491	358.2	-59.5359
FAM92A_glutamatergic	800.802	-1762.08	-1639	-1582.56	206.764	-866.982	-127.938	-55.6654	654.227	237.857
FAM96A_glutamatergic	792.695	-443.817	354.29	-339.792	-200.694	179.141	-20.8015	-46.201	121.195	10.3674
FAM96B_glutamatergic	-26.3189	-7442.23	-6219.1	276.425	62.2613	334.874	-22.2513	206.222	108.95	-75.9476
FAM98A_glutamatergic	778.132	-2852.62	-1224.59	-83.1704	-200.364	151.746	-39.8641	-194.549	223.389	-28.2848
FAM98B_glutamatergic	122.993	2750.87	-1649.44	424.205	-430.359	618.662	67.5704	-282.579	228.16	-180.863
FAM98C_glutamatergic	132.381	-2239.51	353.371	102.764	-260.696	-633.122	-64.9149	241.17	-153.629	283.15
FAN1_glutamatergic	527.859	-1387.66	595.418	-855.514	-123.863	268.886	-93.0032	-378.192	266.6	64.9872
FANCA_glutamatergic	362.402	-969.088	2390.12	565.995	-124.196	775.828	89.9467	14.7424	-367.484	-63.4653
FANCB_glutamatergic	452.144	-271.174	1062.5	39.8036	-320.91	273.394	159.108	24.7475	63.4534	25.7435
FANCC_glutamatergic	-719.874	-3881.01	1815.53	-1263.08	2.25154	229.22	94.3006	125.326	25.8858	-108.489
FANCD2_glutamatergic	185.604	-1039.39	973.723	-269.415	-49.221	717	219.197	96.5699	-195.828	-84.129
FANCD2OS_glutamatergic	-347.607	-2930.35	351.217	-385.787	-152.948	211.815	184.597	312.443	-20.0657	0.442157
FANCF_glutamatergic	309.548	66.1584	-1033	600.375	-342.632	121.182	-55.2978	-26.7968	416.628	39.5258
FANCG_glutamatergic	11.5226	-333.4	733.878	29.7076	-102.052	308.777	178.679	130.61	76.5722	-233.879
FANCI_glutamatergic	558.453	1314.93	151.301	-2890.32	25.4617	980.646	189.888	256.07	-33.3714	-170.467
FANCL_glutamatergic	-947.685	2074.26	-2491.24	-987.98	145.501	-617.2	-132.734	-446.691	93.9309	-89.0228
FANCM_glutamatergic	98.4112	349.706	2380.81	-335.93	-236.11	970.554	65.5674	-161.129	94.1963	-24.8374
FANK1_glutamatergic	-692.09	1506.93	-1497.83	-2890.69	142.534	-911.76	-103.063	-292.516	3.23734	33.5299
FANK1-AS1_glutamatergic	33.7714	-59.1472	-38.3952	49.0018	93.9417	39.3982	-3.54292	14.6873	-26.3897	27.547
FAP_glutamatergic	-1424.3	1758.31	417.092	-1927.23	76.7609	132.998	32.3472	43.9061	9.12858	-17.7707
FAR1_glutamatergic	1405.99	2429.69	591.804	239.557	-87.494	740.533	-74.6913	-492.646	48.4649	-94.0561
FAR1-IT1_glutamatergic	115.729	-1447.67	285.898	33.7588	-62.0166	-90.9787	-167.46	179.466	-5.56056	71.4526
FAR2_glutamatergic	-856.23	54.4855	2480.23	327.056	-42.6736	757.73	73.115	132.158	80.3063	11.7256
FARP1_glutamatergic	-1611.76	252.484	782.227	1175.37	-128.652	43.0643	-14.7981	-137.649	-175.136	-17.1868
FARP1-AS1_glutamatergic	64.3308	-328.914	-153.971	-91.1766	29.1045	-119.611	47.1709	89.9292	106.295	-42.1453
FARP2_glutamatergic	265.528	294.826	2370.51	-249.245	-106.76	-174.442	-44.029	-385.82	-201.378	68.266
FARS2_glutamatergic	-992.483	2620.75	1015.47	-1064.59	154.848	-639.479	-7.17891	55.4857	89.5044	73.5178
FARSA_glutamatergic	589.924	-829.029	-2121.31	1155.41	-233.856	580.472	111.91	474.103	13.1851	-190.193
FARSA-AS1_glutamatergic	-19.9793	-882.087	454.733	17.3013	-54.492	-309.95	150.128	-24.1162	-137.691	-111.696
FARSB_glutamatergic	1193.73	271.073	993.176	2358.72	-148.694	669.344	48.5388	-246.772	184.136	-203.975
FAS_glutamatergic	320.287	280.719	-641.526	-903.908	73.1881	-94.7534	15.4461	90.3775	-301.042	-32.615
FASN_glutamatergic	356.774	218.936	-1673.85	953.309	-689.672	180.193	188.049	87.7578	-320.9	-92.4795
FASTK_glutamatergic	-190.001	3486.94	-982.431	430.947	-381.938	-23.1592	168.756	608.347	-228.027	56.4261
FASTKD1_glutamatergic	1462.55	-1429.79	1674.85	-1650.69	19.5132	249.705	-7.89287	212.99	276.245	141.416
FASTKD2_glutamatergic	679.328	-2352.14	934.115	-749.82	24.3148	283.177	-53.6325	-184.266	45.8656	-200.831
FASTKD3_glutamatergic	837.168	-902.622	368.21	267.203	-363.437	100.558	-153.306	-120.144	-113.672	-99.5995
FASTKD5_glutamatergic	576.534	-327.877	-1375.15	223.806	108.749	404.985	73.2048	123.376	426.464	-144.114
FAT1_glutamatergic	-818.107	-92.2036	309.228	855.854	-147.806	-253.167	-24.2688	-156.513	-146.113	-7.7528
FAT2_glutamatergic	322.045	-7145.89	2402.31	-359.52	155.177	207.422	57.3618	278.959	238.281	-70.996
FAT3_glutamatergic	-1468.97	2700.33	1166.8	369.585	2.78588	106.628	9.40091	-1.7765	-4.94693	9.14184
FAT4_glutamatergic	-2078.67	-54.2932	-1668.92	187.291	157.087	-201.801	-38.411	-352.7	435.627	72.009
FAU_glutamatergic	-451.195	-9082.56	-2882.6	-221.779	-28.6917	53.7826	-6.12843	5.49521	-4.4796	21.5012
FAXC_glutamatergic	1451.83	1102.06	1117.3	615.771	-410.97	969.297	28.0795	-738.238	-99.7821	-127.564
FAXDC2_glutamatergic	310.788	-1244.18	1170.87	-2149.93	-134.419	427.772	49.4905	-95.2664	-182.635	21.311
FBF1_glutamatergic	392.598	-2777.26	1192.62	-315.727	-164.19	-169.479	48.8715	421.428	-122.349	62.974
FBL_glutamatergic	333.531	-395.013	-1248.23	108.292	-561.475	109.626	37.3483	278.795	123.135	-9.83857
FBLL1_glutamatergic	187.569	3124.88	-2866.53	1424.29	-553.652	541.846	162.01	614.467	-347.866	-83.6744
FBLN1:NRK_glutamatergic	14.7131	72.5496	-0.121052	-14.3289	-0.789792	-60.1537	50.1892	-49.1877	-45.3478	8.24504
FBLN5_glutamatergic	-149.669	-59.6753	-151.783	-1421.51	-192.56	145.02	-52.7904	-261.791	-653.345	-131.147
FBLN7_glutamatergic	-975.154	-3149.97	420.361	890.482	75.5776	-80.413	35.5608	165.367	55.2056	-7.78268
FBN1_glutamatergic	-561.082	4267.7	2055.16	431.044	-1.50352	885.316	29.1875	72.9908	3.30605	-100.21
FBN2_glutamatergic	-483.695	-1096.33	359.27	-908.531	-206.685	324.154	160.809	-163.242	67.5292	199.513
FBN3_glutamatergic	-192.742	-1536.83	222.979	-139.253	-7.57613	-191.853	25.7482	-91.3531	-151.439	112.93
FBP1_glutamatergic	151.366	-3007.14	95.3002	-603.182	-25.6825	114.065	9.06331	191.516	-85.615	17.6406
FBRS_glutamatergic	519.68	-426.459	-30.3344	-102.449	-393.105	-237.11	99.311	386.515	197.357	-16.4187
FBRSL1_glutamatergic	414.65	-112.486	853.828	-161.136	-280.092	-201.077	214.96	534.303	236.08	157.23
FBXL12_glutamatergic	716.611	-2948.44	1950.79	1099.39	-86.3547	205.451	12.2191	116.912	-29.4001	-160.902
FBXL13_glutamatergic	-981.462	-6631.32	2626.35	-1684.5	7.73837	268.547	39.1752	-101.692	186.993	15.866
FBXL14_glutamatergic	531.125	1312.15	-1255.59	-1471.76	-22.4733	-17.3519	136.191	-242.984	-269.632	-61.6649
FBXL15_glutamatergic	520.018	-3537.81	-3560.33	545.939	-227.568	95.9128	93.2114	692.756	155.79	-0.682183
FBXL16_glutamatergic	405.327	-1973.04	-2251.4	394.25	-54.3997	-227.65	-7.19744	-469.556	127.023	-162.998
FBXL17_glutamatergic	-2157.62	5072.19	2127.57	1487.93	-133.005	781.498	58.2103	-11.687	-95.2336	-54.714
FBXL18_glutamatergic	314.617	-2998.26	2692.89	-478.771	-112.449	584.143	218.377	172.736	-122.919	-173.607
FBXL19_glutamatergic	483.176	953.063	43.2582	435.847	-489.756	-571.357	207.726	414.521	-324.269	58.234
FBXL19-AS1_glutamatergic	270.603	94.3059	-552.74	-931.763	-20.9638	-752.454	130.667	-38.2409	-100.055	-116.078
FBXL2_glutamatergic	-481.063	-2236.47	435.019	-192.242	-96.2679	-308.446	-60.2727	-10.5459	-136.146	96.7499
FBXL20_glutamatergic	945.305	2627.86	1847.36	-768.215	-129.639	209.399	116.218	199.999	-512.049	-27.0099
FBXL22_glutamatergic	39.8519	-3181.24	-43.7398	-1157.06	-117.485	-308.603	-119.178	64.8473	-351.985	16.5293
FBXL3_glutamatergic	995.553	584.148	-648.543	-1073.68	-253.914	9.87965	-5.18518	-577.796	99.6797	-35.3652
FBXL4_glutamatergic	-158.965	225.963	3064.25	1394.87	-270.57	975.103	32.4275	-298.108	-174.821	-101.662
FBXL5_glutamatergic	2101.94	654.446	45.2402	-596.097	-53.1336	-26.5989	-14.7439	25.7876	313.602	44.0084
FBXL6_glutamatergic	744.094	-2023.7	566.994	-394.703	-343.543	-340.044	89.3607	389.958	-60.8898	-103.395
FBXL7_glutamatergic	-1089.44	-3334.05	1394.75	-697.882	131.15	-215.85	25.4315	-11.3777	162.136	31.1723
FBXL8_glutamatergic	136.618	-2204.59	-65.362	-607.75	-142.898	253.514	-144.964	325.67	4.10812	90.1447
FBXO10_glutamatergic	763.448	-477.003	-527.404	-45.5778	-130.804	-402.356	94.5758	308.528	30.7013	-116.771
FBXO11_glutamatergic	645.036	996.738	-78.7808	-156.031	131.86	-998.423	-81.5248	-294.433	-138.478	87.1755
FBXO15_glutamatergic	-255.165	1065.07	105.872	-460.158	-5.28893	-338.226	61.0547	-77.9895	-27.0982	31.0633
FBXO16_glutamatergic	-941.936	-3175.19	3071.11	1224.76	-7.2294	-99.6911	14.6095	62.4915	-253.759	-6.05888
FBXO17_glutamatergic	-609.21	-839.231	1843.59	-1166.64	-211.083	330.446	42.9338	-303.163	-84.5732	-2.26021
FBXO18_glutamatergic	713.366	880.412	593.878	-137.849	-286.089	180.835	134.058	480.232	-43.934	63.9605
FBXO2_glutamatergic	183.787	-8212.89	-6466.99	655.606	-150.569	896.439	54.5421	145.153	6.7459	-30.2588
FBXO21_glutamatergic	1326.94	431.481	-768.594	-49.4681	-296.128	1268.35	133.994	-183.894	-18.6535	-180.174
FBXO22_glutamatergic	1369.24	34.1032	2479.22	336.147	-154.224	1116.36	-5.54172	-217.755	-62.5252	-128.403
FBXO25_glutamatergic	696.215	-922.134	362.259	-975.462	-106.518	640.167	17.4601	44.1621	-169.879	71.5991
FBXO27_glutamatergic	-342.239	-927.832	882.918	-1221.96	-177.431	16.1958	83.9262	-291.286	-175.916	28.221
FBXO28_glutamatergic	1061.16	66.8628	530.626	-684.663	-190.963	-445.735	55.5817	-0.728009	-400.85	72.9898
FBXO3_glutamatergic	818.025	1349.06	-1126.27	-439.826	-112.304	670.149	18.232	206.728	-43.8648	-84.1398
FBXO3-AS1_glutamatergic	78.954	-379.403	-138.47	-150.637	-146.73	-14.8926	-79.7717	79.8722	90.9127	157.311
FBXO30_glutamatergic	589.486	2555.41	-813.887	78.265	-424.301	-96.3684	93.4551	-311.75	168.128	43.2762
FBXO31_glutamatergic	205.849	956.37	10.0104	4.8666	-245.277	204.002	104.717	60.3284	-69.2907	-126.141
FBXO32_glutamatergic	-597.99	2126.5	-590.233	-1644.16	58.4335	-248.156	79.1322	429.924	-152.749	-10.5958
FBXO33_glutamatergic	-7.88865	622.391	-484.319	413.258	148.016	331.976	112.916	432.305	349.63	64.6243
FBXO34_glutamatergic	-453.224	1238.87	-1003.19	-2348.8	91.692	24.9548	-24.2719	-94.609	-27.806	32.3544
FBXO36_glutamatergic	-635.082	-2476.94	3072.16	895.961	-157.02	-390.262	174.589	-346.349	55.9815	-21.3811
FBXO36-IT1_glutamatergic	3.16051	-270.679	268.207	125.203	-31.9294	-178.74	34.4704	-79.5195	-49.6785	53.0373
FBXO38_glutamatergic	1103.99	1652.67	832.809	590.347	63.3876	642.043	-72.3836	-658.356	110.75	-330.844
FBXO4_glutamatergic	308.039	-2166.03	1759.26	829.305	-311.172	837.608	105.41	-382.718	-586.297	-304.352
FBXO40_glutamatergic	-2.83508	542.229	509.484	-1358.56	28.8737	-213.93	67.893	-92.0709	-208.671	-136.011
FBXO41_glutamatergic	352.367	-2738.65	630.839	226.131	-296.067	-350.065	152.372	-183.071	49.5564	5.43798
FBXO42_glutamatergic	728.55	769.205	-16.9969	-989.707	-43.0546	-559.412	40.0879	-22.8033	-311.826	81.1158
FBXO44_glutamatergic	496.927	868.021	-1674.31	861.152	-396.065	137.079	165.115	730.387	-160.138	22.6071
FBXO45_glutamatergic	454.133	1407.57	-2331.24	735.917	-202.72	-42.2851	43.811	-357.996	196.451	-106.763
FBXO46_glutamatergic	621.591	508.447	824.736	349.996	-325.172	-180.223	-33.1906	-38.7958	-203.125	44.6132
FBXO48_glutamatergic	84.3757	-687.236	-722.779	-400.119	-303.669	247.785	-2.89897	-86.9665	393.226	18.7608
FBXO5_glutamatergic	-60.3072	711.283	-736.728	-664.643	-407.004	-283.238	83.9418	-143.58	269.592	83.6975
FBXO6_glutamatergic	172.274	-1934.72	-97.5133	-235.01	125.577	37.249	14.2757	45.2834	-48.0084	-97.2015
FBXO7_glutamatergic	819.634	426.884	-385.002	94.6915	-98.997	687.183	-2.30486	-163.899	262.472	-90.9224
FBXO8_glutamatergic	674.89	2173.37	607.749	-98.9752	-140.398	401.597	-247.046	-441.703	65.3672	-28.3147
FBXO9_glutamatergic	1476.53	-1174.47	-1244.1	975.729	-260.781	222.753	16.3681	-236.629	-147.748	-127.52
FBXW10_glutamatergic	-140.259	-3665.58	1009.02	-575.07	-100.221	-346.994	-65.2374	152.079	-97.9473	121.769
FBXW11_glutamatergic	1570.62	-730.504	-276.492	1305.79	-97.6988	524.18	-11.5438	-691.662	467.624	86.2127
FBXW12_glutamatergic	71.3341	-563.67	1181.86	561.772	-107.473	182.005	63.876	-278.965	-229.039	-17.4403
FBXW2_glutamatergic	1378.9	-976.079	1699.44	2171.95	-147.437	680.259	-42.6372	-662.127	-170.362	-299.734
FBXW4_glutamatergic	931.103	-48.4951	3641.45	-14.8502	-261.81	707.523	-12.2167	-492.098	-248.381	-53.5443
FBXW5_glutamatergic	418.894	-1380.88	-1191.72	754.833	-390.015	47.6903	136.209	842.681	14.4483	129.741
FBXW7_glutamatergic	-1286.58	-819.605	-1316.94	2288.27	-10.3527	184.385	5.42239	75.2994	176.196	-0.700174
FBXW7-AS1_glutamatergic	112.889	-1131.84	-72.8428	69.111	26.5147	-28.6928	-64.7332	367.02	165.115	127.691
FBXW8_glutamatergic	-189.474	-5111.55	2594.24	130.937	201.535	-564.58	-14.0443	14.7222	319.211	66.7128
FBXW9_glutamatergic	376.879	-1615.34	-289.171	417.748	-384.271	-406.33	-5.44441	377.723	137.445	203.491
FCF1_glutamatergic	488.365	-3002.29	337.824	-763.924	-12.9344	-438.853	-194.258	-124.719	-357.992	16.4323
FCHO1_glutamatergic	113.137	-791.608	2040.55	-748.242	-68.887	245.214	248.029	413.019	9.79565	30.3051
FCHO2_glutamatergic	423.151	4351.59	640.315	-1288.55	40.7555	635.159	88.1227	173.275	167.307	3.6795
FCHSD1_glutamatergic	433.283	-1577.68	1870.58	-431.55	-296.376	873.987	117.253	16.7997	-237.846	-145.16
FCHSD2_glutamatergic	-852.623	1438.27	2062.53	-62.3973	-73.4482	444.418	21.5947	-97.3877	-92.0884	-11.1328
FDFT1_glutamatergic	-89.059	-196.717	-905.507	-705.693	-126.299	324.597	39.7287	95.4017	-190.266	-12.8572
FDPS_glutamatergic	633.188	-3838.82	1030.25	-1495.26	-300.286	503.816	97.8945	114.217	-159.069	0.791562
FDX1_glutamatergic	240.626	554.685	-1795.67	-1907.65	204.878	-378.104	-167.895	-375.717	-69.6705	-313.459
FDXR_glutamatergic	-66.845	-631.766	221.574	-585.314	-647.856	153.663	51.6041	192.295	206.072	268.118
FECH_glutamatergic	453.209	904.52	-2222.22	-2497.65	130.666	-946.98	-95.2902	-56.4789	-418.406	-226.636
FEM1A_glutamatergic	616.12	1008.52	-927.436	490.741	-270.595	136.229	196.391	56.4009	35.3846	-172.731
FEM1B_glutamatergic	339.641	4028.11	-3711.5	617.682	-283.483	468.589	46.9999	-279.554	-29.9927	-135.881
FEM1C_glutamatergic	-715.046	1772.01	-3051.36	938.062	123.449	747.969	86.744	286.646	344.003	-16.2071
FEN1_glutamatergic	478.265	-1999.04	-1383.17	530.81	-160.409	724.093	52.1538	-278.205	72.7203	-230.459
FER_glutamatergic	-1280.35	6661.82	-612.819	-1404.43	45.6959	192.199	16.3511	-32.5582	29.6955	9.91623
FER1L5_glutamatergic	693.126	-1758.76	1270.71	363.835	-17.848	-783.382	-74.7526	-391.379	-381.447	81.0952
FER1L6_glutamatergic	-408.87	-3608.5	1162.21	-337.233	-101.337	169.343	72.7217	174.107	-196.457	15.4446
FER1L6-AS1_glutamatergic	-882.111	-144.17	1425.68	-535.486	-153.577	624.873	156.257	5.95279	-251.116	-100.034
FER1L6-AS2_glutamatergic	-2294.14	192.708	1753.38	-428.312	-53.4467	340.484	51.6511	28.8645	-128.174	-49.3679
FERMT1_glutamatergic	-8.99537	-777.314	517.936	-297.006	-110.824	87.4203	-112.31	-328.537	-223.907	227.231
FERMT2_glutamatergic	-701.606	8.0917	503.419	-1236.42	-160.799	659.37	-52.7177	-296.382	-184.898	44.998
FERMT3_glutamatergic	-108.065	-69.3196	-2055.38	-2252.17	166.149	-1069.94	24.3033	37.5353	-112.892	-181.246
FES_glutamatergic	-28.6449	-1362.05	-252.144	276.774	108.974	81.719	5.59523	433.537	-203.56	-4.86576
FEZ1_glutamatergic	1247.04	-4083.6	-3761.77	948.409	4.99357	319.899	-35.4918	-310.679	134.039	-95.3384
FEZ2_glutamatergic	530.354	-3329.91	-19.4669	-105.666	44.1926	512.927	59.9502	-199.621	261.623	-41.8205
FEZF2_glutamatergic	130.667	31.4426	-136.437	398.831	-188.222	223.398	45.9557	-88.2326	-160.399	-50.8007
FFAR4_glutamatergic	-421.223	-2782.38	136.77	1314.21	-7.13283	-79.0674	-72.2938	-175.847	18.3462	-43.4573
FGD1_glutamatergic	-142.095	-993.151	886.463	-240.832	-21.2821	-675.32	-33.6021	-159.083	-57.7658	66.0098
FGD4_glutamatergic	-925.5	789.636	-221.532	-1294.9	-71.6352	154.233	-32.7461	-276.671	-16.4665	89.3865
FGD5_glutamatergic	-194.243	-833.526	561.859	-39.7087	7.72467	-224.546	-93.3461	-204.121	-36.6589	152.312
FGD5-AS1_glutamatergic	322.492	-200.867	-1944.54	82.1629	-343.242	438.135	154.707	-350.203	65.2916	-270.342
FGD6_glutamatergic	-1076.26	-980.977	-126.357	18.0098	60.4961	-303.989	76.6593	407.05	51.4057	68.2632
FGF1_glutamatergic	-325.828	-8371.2	733.735	926.442	-33.3096	-70.1017	-29.7056	16.9558	-126.392	8.7462
FGF10_glutamatergic	-1341.56	2608.48	-907.078	-1330.51	-28.3748	-93.74	91.7855	22.7863	-37.9897	44.946
FGF10-AS1_glutamatergic	-233.346	156.272	-99.3476	-1151.87	-146.674	-75.021	152.581	18.8993	-167.5	1.13238
FGF12_glutamatergic	-1200.14	1929.33	339.084	146.226	11.6396	0.58339	3.57088	-3.25586	-13.181	3.484
FGF12-AS1_glutamatergic	-642.532	-12488	769.608	-663.169	271.9	-395.754	-53.7411	295.821	250.995	52.874
FGF12-AS2_glutamatergic	161.51	-1196.8	176.371	-49.2759	99.0436	-39.3699	217.449	142.731	265.378	-21.9899
FGF12-AS3_glutamatergic	695.748	-4409.89	37.5117	-701.703	250.161	-405.426	-25.4334	475.305	139.993	-12.6707
FGF13_glutamatergic	-1880.91	703.61	-766.548	-168.793	106.161	143.135	-8.37743	-4.32142	197.252	-0.177165
FGF13-AS1_glutamatergic	-311.239	-335.505	165.483	-180.919	-108.018	-75.7279	20.2204	-121.132	-142.101	-35.6013
FGF14_glutamatergic	-881.279	1955.16	103.077	36.008	21.4061	-16.4117	3.40692	5.48947	2.0313	0.595183
FGF14-AS1_glutamatergic	243.139	-8692.48	194.093	-992.802	274.837	-614.216	-92.9592	349.893	241.031	140.052
FGF14-AS2_glutamatergic	127.308	-2267.2	317.648	-287.601	78.7661	138.231	32.6332	215.222	278.562	11.8784
FGF14-IT1_glutamatergic	1005.95	1861.8	640.383	202.255	205.993	-23.3032	-89.3937	-57.3145	101.828	120.184
FGF17_glutamatergic	-222.784	4167.54	-954.342	-3592.57	-1.37388	-524.67	36.0717	285.156	-171.99	82.8997
FGF18_glutamatergic	-699.335	-703.377	725.463	-761.424	-200.28	260.276	172.615	-56.0084	-240.626	-67.8152
FGF2_glutamatergic	-607.604	-92.7165	604.802	-2007.81	-77.6226	82.0874	9.75628	-443.015	-266.469	97.6458
FGF22_glutamatergic	374.038	-2834.96	1469.97	-614.913	-323.432	298.265	54.8358	380.771	-374.715	-48.9872
FGF23_glutamatergic	216.278	-2435.44	81.4143	-433.821	-37.4053	-177.072	103.314	350.287	84.9582	182.287
FGF5_glutamatergic	100.024	1584.36	-984.718	-1810.27	134.602	151.729	-20.6957	141.219	26.2823	-20.1107
FGF9_glutamatergic	107.341	-1493.02	2145.04	523.008	-162.484	1136.12	6.6805	-174.728	7.74973	-95.0909
FGFBP3_glutamatergic	-367.235	-2990.19	-26.693	-409.041	-111.145	-11.0789	-156.27	-123.708	-44.2569	76.6938
FGFR1_glutamatergic	-318.73	-2091.73	-238.658	-269.675	-69.2409	-184.239	-31.8636	-127.106	-146.124	19.4665
FGFR1OP_glutamatergic	517.296	-923.09	118.813	-93.1874	-151.09	-608.487	162.91	-215.361	129.003	82.988
FGFR1OP2_glutamatergic	231.396	3761.28	-4936.43	-1702.09	157.958	-399.133	-34.4168	-7.75379	159.741	-36.7739
FGFR2_glutamatergic	-1795	-1588.83	-138.598	372.561	146.466	-239.356	-16.6126	3.48182	223.333	33.8846
FGFRL1_glutamatergic	-111.921	286.847	-186.037	-1437.24	-275.963	-37.9858	75.325	395.804	-84.7154	-66.915
FGGY_glutamatergic	-1212.9	-627.99	2643.14	85.1737	-196.28	741.176	8.58604	-270.443	-371.277	-75.4773
FH_glutamatergic	910.04	-70.6418	-111.667	598.667	244.05	873.75	-67.6436	-65.3667	272.979	-17.6156
FHAD1_glutamatergic	-518.597	-2885.76	1669.89	-16.9806	-74.1907	-1.3225	-19.9696	-74.31	-412.388	-23.736
FHDC1_glutamatergic	656.444	1182.63	-134.438	-1129.32	-44.9161	-1.41021	-72.5031	127.326	183.129	173.615
FHIT_glutamatergic	-755.139	3835.63	-565.017	-1118.38	59.3453	-108.251	1.49951	-5.91053	1.23542	-4.18672
FHL1_glutamatergic	365.119	-4811.11	51.6601	-491.304	-251.878	-15.7934	7.24962	-393.204	-544.001	-181.707
FHL2_glutamatergic	-227.47	-2495.58	808.717	1253.53	194.922	-592.655	-31.4325	241.878	153.762	136.684
FHL3_glutamatergic	-143.067	-1515.46	-332.393	574.096	-410.846	-25.1268	-45.0029	0.397042	-371.335	3.9571
FHOD1_glutamatergic	250.456	-694.538	-102.87	-514.977	6.5202	-99.1912	14.587	69.481	-207.411	-17.4613
FHOD3_glutamatergic	-2500.36	-1236.05	1172.82	960.611	26.6188	35.0805	-32.5952	-195.92	178.488	57.9975
FIBP_glutamatergic	349.655	-5570.06	-5417.55	1596.21	-354.471	831.174	80.7979	401.252	-209.413	-43.1489
FICD_glutamatergic	454.77	-1087	-492.895	688.645	-124.813	62.3379	31.6659	-66.2521	231.18	93.9477
FIG4_glutamatergic	527.458	2787.4	-437.796	-2142.76	-38.0742	649.316	9.86487	1.57466	257.392	-6.74254
FIGN_glutamatergic	-1331.65	1122.15	664.33	53.3273	-8.67908	10.2265	23.7489	20.3503	-4.01874	-0.398396
FIGNL1_glutamatergic	629.852	-1897.76	210.265	-683.808	-55.5381	171.755	-2.3828	-53.4701	205.051	139.767
FIGNL2_glutamatergic	383.702	-2976.94	1666.09	94.7282	-185.005	-608.908	110.183	-185.883	-557.929	-59.5372
FILIP1_glutamatergic	-1005.19	-1226.72	856.991	298.361	-189.511	139.113	24.6591	-402.183	-237.244	-31.0619
FILIP1L_glutamatergic	-1088.7	-15865.8	1326.8	-1122.42	112.585	-164.066	-0.668754	176.975	37.9336	15.7644
FIP1L1_glutamatergic	692.911	-999.728	-1610.77	-254.818	138.312	241.429	-11.6443	9.40038	372.753	-152.911
FIS1_glutamatergic	-55.7421	-9498.37	-5174.18	493.389	-176.499	536.508	14.3138	110.233	-77.5497	-3.51439
FITM2_glutamatergic	788.14	-2392.6	-515.464	-179.035	-420.469	-203.979	101.885	-368.889	446.91	100.479
FIZ1_glutamatergic	551.326	501.26	-210.115	595.655	-440.706	304.687	90.7863	652.474	74.93	-39.529
FJX1_glutamatergic	694.5	-3118.59	-1029.43	1722.86	-287.57	-230.124	1.76191	-439.32	62.5022	22.6065
FKBP11_glutamatergic	438.551	-1467.52	1220.95	1516.16	-39.2276	-968.915	57.5951	-225.32	-392.149	77.6203
FKBP14_glutamatergic	1.08775	-4490.87	-394.237	-476.323	-90.275	-214.186	-185.177	-617.031	-62.378	62.2294
FKBP15_glutamatergic	782.554	204.987	1584.8	-358.191	-104.622	344.964	-67.3289	-305.146	129.549	-32.0024
FKBP1A_glutamatergic	-652.409	-2802.02	-7381.63	710.437	-108.816	272.011	-11.1926	-152.924	26.361	-30.7863
FKBP1A:FKBP1C_glutamatergic	393.334	432.001	-2589.68	626.097	-248.3	243.194	-57.7171	101.611	43.5433	6.24144
FKBP1B_glutamatergic	399.789	-4584.46	-4253.85	-192.542	-235.473	592.612	-7.56783	-305.134	62.4902	-7.90008
FKBP2_glutamatergic	-200.706	-8612.66	-5423.5	-11.4164	-101.071	211.291	-0.522859	-18.5204	20.8276	-21.7811
FKBP3_glutamatergic	1326.59	35.3568	-1882.56	-2215.79	-36.4653	279.894	10.9661	156.47	200.854	23.238
FKBP4_glutamatergic	282.547	493.142	-6636.33	-1357.57	50.5661	117.88	23.6821	177.962	3.8898	-110.063
FKBP5_glutamatergic	-201.766	2426.73	344.378	-927.155	29.2379	87.8366	9.1068	-12.4978	6.62987	-6.14521
FKBP7_glutamatergic	-288.674	-523.669	-161.071	-580.956	-61.2955	26.0753	-20.0256	91.9751	-110.116	119.961
FKBP8_glutamatergic	-242.402	5334.45	-4625.66	621.793	-169.173	166.548	56.4505	200.641	-168.583	-33.944
FKBP9_glutamatergic	503.098	-1109.51	818.142	-42.6463	-263.942	748.168	2.96755	-375.999	-10.5681	28.0846
FKRP_glutamatergic	367.316	-867.466	1463.74	207.647	-312.718	170.478	186.182	-210.264	-371.619	-40.5792
FKTN_glutamatergic	268.225	-2863.6	1577.29	1507.8	-263.599	-121.056	-120.688	-609.983	-358.797	60.9469
FLAD1_glutamatergic	534.031	-1365.3	-299.374	215.057	-261.966	-499.679	-57.4961	549.746	234.4	68.1579
FLCN_glutamatergic	-283.57	-958.062	613.463	-3166.48	55.4742	-176.587	57.9151	196.769	-7.98076	36.6853
FLG_glutamatergic	-340.756	-2983.76	-130.994	-516.976	34.3843	-108.749	-101.489	114.871	-88.4247	95.7464
FLG-AS1_glutamatergic	-907.011	418.588	303.832	294.973	-4.72043	-7.56691	-21.9834	2.15397	-55.2975	19.9155
FLII_glutamatergic	656.602	-21.3589	-579.588	-858.562	-10.3535	337.176	85.9943	610.295	531.233	-132.441
FLJ20021_glutamatergic	896.047	-3838.3	-338.608	227.278	93.0557	-149.078	-50.7466	371.656	279.29	38.024
FLJ21408_glutamatergic	15.4946	-2602.61	1153.86	22.7492	-30.5948	-392.856	-140.632	-92.2495	-488.883	42.9107
FLJ27354_glutamatergic	-243.244	-8155.11	531.704	228.836	117.119	-334.614	-126.123	8.15073	-134.777	19.6202
FLJ37035_glutamatergic	81.7188	-1018.54	-114.35	77.6537	-167.294	55.7214	11.2551	-275.742	-224.471	-182.783
FLJ37453_glutamatergic	412.129	-3732.39	136.816	-1663.09	-14.8902	7.75514	-38.2069	-90.7051	-295.529	-180.72
FLJ40288_glutamatergic	-321.074	-2419.35	-356.165	-750.125	285.951	-592.528	53.1517	169.86	128.517	30.3632
FLJ46284_glutamatergic	140.997	1985.3	480.775	-1551.35	-156.035	850.62	167.311	9.18041	-100.304	-98.946
FLNA_glutamatergic	130.223	-525.69	73.2871	214.326	-148.786	-551.429	-42.902	117.964	-102.559	127.892
FLNB_glutamatergic	-127.289	-413.483	1776.57	-1492.99	-225.281	-25.7751	-42.0185	-485.553	-290.528	41.5887
FLNB-AS1_glutamatergic	176.994	-1390.96	255.494	-143.927	-31.4791	0.854348	8.91729	67.3476	-80.1963	13.2892
FLOT1_glutamatergic	1176.7	-2264.46	-2644.39	-150.562	-208.791	447.406	120.59	271.652	280.755	-30.3678
FLOT2_glutamatergic	347.966	871.218	-2184.19	-728.979	-483.563	-725.901	125.335	121.932	-253.718	-128.174
FLRT1_glutamatergic	334.69	-2615.69	-104.975	1655.6	-155.281	-491.139	-128.994	-329.251	-353.777	-34.6885
FLRT2_glutamatergic	-793.787	1948.02	-1119.72	-168.771	65.1178	-285.019	-9.0172	25.9823	24.9553	10.8899
FLRT3_glutamatergic	-171.121	1152.76	-786.231	-635.732	-125.016	342.104	70.422	44.5397	204.754	25.4602
FLT1_glutamatergic	-683.668	-2764.71	-184.648	-964.141	-38.6961	200.376	111.531	4.22021	-33.2418	120.496
FLT3_glutamatergic	-209.363	-359.994	1353.89	-788.275	-6.16433	299.499	6.59928	-81.0548	-96.3661	15.4278
FLVCR1_glutamatergic	720.111	-183.887	1920.98	338.771	-177.535	1292.15	14.5484	-261.305	-159.382	-92.0316
FLVCR1-AS1_glutamatergic	121.284	-1508.88	151.431	-414.63	-18.9397	175.718	-129.284	-46.8406	-274.697	118.315
FLYWCH1_glutamatergic	270.543	-1264.12	2162.5	461.028	-324.906	733.817	90.3074	205.114	-703.598	-193.216
FLYWCH2_glutamatergic	543.304	-1413.83	-277.667	866.102	25.6402	77.8665	-7.43442	124.001	-304.314	72.8057
FMC1_glutamatergic	-133.378	-3645.85	-2095.11	-499.439	183.982	161.055	-102.792	-278.13	106.779	-143.456
FMN1_glutamatergic	-1070.52	3161.81	498.357	-165.071	11.8832	67.9897	11.4642	41.7117	-37.9486	-12.8116
FMN2_glutamatergic	-1579.76	4512.3	1338.19	524.238	-13.7254	389.506	91.6197	277.644	-116.476	-49.281
FMNL1_glutamatergic	330.652	-3812.64	80.9437	841.217	-70.6088	-449.541	20.3455	704.847	-164.302	38.6679
FMNL2_glutamatergic	-1811.04	411.471	1664.95	1111.38	2.2912	47.5284	20.2452	74.4718	-21.7528	2.99896
FMNL3_glutamatergic	-1117.24	650.847	3174.72	347.829	-131.08	337.928	-19.7474	-284.321	-224.685	19.4737
FMO4:TOP1_glutamatergic	-188.857	738.151	-811.305	227.613	-278.185	215.642	95.6655	460.848	29.8468	-9.93812
FMO5_glutamatergic	-435.625	-8002.2	542.482	-1768.82	345.777	-242.667	-81.7031	141.356	291.198	28.0219
FMR1_glutamatergic	633.834	2767.49	-2130.83	888.993	-361.474	525.111	70.6923	-501.018	94.7781	-128.598
FMR1-AS1_glutamatergic	-262.825	-1695.15	182.405	-185.879	-128.539	-127.119	-55.1605	-61.1955	-209.221	52.274
FMR1-AS1-2_glutamatergic	159.292	-105.659	26.3564	74.3321	52.9508	-16.8272	-39.0051	0.418858	-95.774	42.1691
FMR1-IT1_glutamatergic	183.518	-660.839	672.199	70.2458	120.278	319.939	-26.9328	-100.933	72.954	52.8768
FN1_glutamatergic	-324.835	-7365.9	530.536	-452.018	310.71	-589.871	0.272112	101.766	319.529	-26.3257
FN3K_glutamatergic	738.377	-3126.18	857.014	57.8555	-138.346	519.176	75.6488	236.756	-123.024	-142.393
FN3KRP_glutamatergic	743.766	-1860.86	-604.014	-104.305	-75.2141	1196.79	22.98	150.648	132.167	-145.249
FNBP1_glutamatergic	1322.93	-133.827	1852.51	-786.856	-0.103752	92.514	40.0538	-72.9953	-451.589	13.9325
FNBP1L_glutamatergic	-1269.14	1033.66	-66.1251	-148.709	-14.4492	-28.2529	1.25335	-19.1141	-55.4734	-3.76432
FNBP4_glutamatergic	1580.59	-3716.78	3904.61	1096.87	-91.9435	9.71935	64.2984	-211.785	-252.775	-68.4136
FNDC10_glutamatergic	177.761	1145.43	-475.787	1855.8	-719.851	719.664	227.65	349.158	-366.448	-118.777
FNDC3A_glutamatergic	-878.197	-709.205	-520.856	597.021	145.322	57.495	-48.243	-158.318	123.886	-74.032
FNDC3B_glutamatergic	-1398.57	3663.11	1542.47	141.199	-47.1964	866.048	50.3787	18.7031	-50.6615	-4.21594
FNDC4_glutamatergic	201.921	-5070.03	-1772.72	1174.57	-50.2646	121.74	47.4965	512.067	157.793	-19.646
FNDC5_glutamatergic	-115.821	-3193.1	-617.903	1572.26	-235.779	143.179	-24.4308	-153.786	-326.329	-95.8047
FNDC9_glutamatergic	148.649	-864.693	-1367.69	742.911	146.086	439.942	-51.725	392.445	13.0936	-98.0249
FNIP1_glutamatergic	553.398	-85.1303	-792.585	-200.588	-304.559	187.213	124.843	-491.577	59.8834	-132.362
FNIP2_glutamatergic	406.611	3796.17	390.193	-1241.77	-152.957	451.058	35.9457	-260.619	-125.29	16.6082
FNTA_glutamatergic	935.92	-1512.95	385.505	288.765	71.9686	56.6202	15.9581	-299.32	440.842	-124.04
FNTB_glutamatergic	637.172	-279.466	-473.547	-246.458	-296.179	382.755	-33.3651	417.808	350.422	-176.215
FO393401.1_glutamatergic	377.753	-5303.31	1698.98	-765.753	-131.662	439.289	-55.2093	328.771	45.2986	17.4645
FO393418.1_glutamatergic	-33.5753	-1362.52	-198.607	-860.403	166.287	-505.536	-29.5371	226.374	-449.592	36.4918
FOCAD_glutamatergic	-1085.07	2462.89	1975.88	-71.2403	-10.4051	680.607	59.5474	12.7208	88.089	-45.0527
FOCAD-AS1_glutamatergic	113.511	-542.248	151.801	-387.637	-163.236	-128.865	-90.0193	56.6754	21.0635	110.058
FOPNL_glutamatergic	644.972	82.068	-779.822	-375.023	-480.211	77.4625	-34.2097	-397.402	-104.582	-81.5885
FOS_glutamatergic	-48.7314	-2573.21	-1304.66	467.449	1.93613	162.861	3.77166	47.7926	-23.9709	25.5167
FOSB_glutamatergic	256.259	14.0957	-2190.44	608.267	-16.1183	498.767	37.3046	138.225	-42.7517	1.84462
FOSL2_glutamatergic	46.8426	-626.2	-1782.24	398.051	72.5376	657.72	62.4616	359.384	52.3904	10.3468
FOXG1_glutamatergic	87.3862	-3401.68	-1705.14	1647.56	-77.6725	477.454	10.5889	152.189	182.065	-1.74623
FOXG1-AS1_glutamatergic	-232.788	-562.729	1753.29	2288.32	194.619	230.479	-61.6481	-250.081	-47.0984	-96.4253
FOXJ2_glutamatergic	323.069	753.919	-468.044	1092.43	-338.758	42.2357	103.933	-2.83964	37.3409	-78.899
FOXJ3_glutamatergic	1568.1	114.031	429.05	1446.57	113.25	792.519	-110.593	-186.907	36.175	-105.735
FOXK1_glutamatergic	701.145	-849.28	2106.96	-531.198	-133.626	-271.484	78.775	-181.095	-241.885	86.6325
FOXK2_glutamatergic	1479.42	-3321.61	1980.08	486.283	173.12	31.1059	183.354	182.419	-85.3386	40.067
FOXM1_glutamatergic	211.596	-1824.88	707.279	-1394.04	-48.4647	1029.23	138.853	309.353	108.829	-75.9115
FOXN2_glutamatergic	-1335.83	-1534.55	19.0024	534.517	77.6559	-620.716	-84.8078	-232.047	26.0378	64.3595
FOXN3_glutamatergic	-376.916	309.799	1287.99	-33.1611	-153.011	233.916	-37.0824	-284.928	-71.2999	108.286
FOXN3-AS1_glutamatergic	-26.8451	-2025.35	-127.01	-916.655	-162.516	-411.125	-269.197	-2.3895	-73.5924	195.554
FOXN3-AS2_glutamatergic	-32.507	-738.396	332.164	-117.956	-74.4844	-64.8988	-1.7916	279.648	124.201	17.3954
FOXO1_glutamatergic	-2183.39	-540.992	893.232	-1493.32	39.0734	-116.246	7.92014	-213.013	-22.5304	39.7929
FOXO3_glutamatergic	55.8241	2748.49	1215.11	-196.715	-16.4728	73.0523	-22.1498	-137.752	-97.9366	57.9041
FOXO3:ZNF286B_glutamatergic	-118.06	4148.71	-1961.98	797.295	-423.841	432.225	159.3	224.733	-320.921	-66.0688
FOXO4_glutamatergic	3.0349	1335.21	-1193.6	-1058.72	-295.46	164.222	105.691	129.324	226.057	7.13817
FOXP1_glutamatergic	-2027.65	5409.82	985.945	113.711	-75.6691	173.532	46.4793	182.807	-205.646	12.4533
FOXP1-AS1_glutamatergic	305.31	-3759.61	679.31	-261.175	226.659	-146.919	-25.5625	467.772	299.125	50.5443
FOXP1-IT1_glutamatergic	664.146	79.6784	1115.82	267.682	-53.931	-389.017	-5.98457	-173.891	61.3872	86.8242
FOXP2_glutamatergic	-398.074	446.215	25.8489	32.2704	-0.846601	-3.62819	1.49944	-3.52055	-15.7005	-2.46114
FOXP4_glutamatergic	778.926	1188.12	-1009.68	-206.568	-345.996	-282.533	131.062	115.366	-204.464	-97.4852
FOXP4-AS1_glutamatergic	177.893	-440.254	181.813	-0.34023	206.629	103.411	-6.50559	28.1336	-97.5651	101
FOXRED1_glutamatergic	630.862	-3617.98	819.757	-375.929	-188.744	495.909	7.56176	736.75	36.4524	42.5533
FOXRED2_glutamatergic	212.026	49.2184	-323.619	610.616	-464.287	339.063	73.6953	-142.729	-170.692	-127.039
FP325330.3_glutamatergic	79.2727	196.374	118.535	419.588	172.685	-27.8817	-91.104	-20.2216	2.86818	100.623
FP565260.1_glutamatergic	40.5417	-656.281	817.776	-73.9958	65.6189	-249.87	81.5958	89.6306	147.799	72.1369
FP565260.1:PWP2_glutamatergic	592.944	-1067.8	601.066	170.009	-249.657	223.71	70.5276	427.232	219.152	160.452
FP565260.7_glutamatergic	282.565	-387.216	-297.207	-146.609	23.2363	-183.403	82.5121	-259.42	112.496	-42.2902
FP565260.7:TRAPPC10_glutamatergic	682.863	1339.58	-1120.52	223.051	-256.59	142.978	207.187	-40.6663	194.774	-131.407
FP700111.1_glutamatergic	127.444	-1182.77	687.228	67.2972	-177.218	43.7415	113.209	326.799	-7.22689	45.2732
FP700111.1:SRGAP2-AS1_glutamatergic	33.9906	-1179.49	306.118	109.979	-28.1609	-344.465	269.001	26.5662	-71.3144	-6.54223
FPGS_glutamatergic	553.369	-749.361	1564.56	-312.761	-450.799	106.99	289.455	211.822	-88.0832	60.9939
FPGT_glutamatergic	538.554	557.023	-427.838	-352.469	-167.768	139.174	-20.4315	25.9335	80.0024	60.8064
FPGT-TNNI3K_glutamatergic	232.225	845.25	653.578	-692.264	-141.868	690.262	48.606	-27.3231	-0.146294	-127.226
FPR1_glutamatergic	-30.9017	-1894.56	479.6	-861.987	-172.603	535.8	-50.9724	103.19	2.60548	-14.0896
FPR3_glutamatergic	49.2144	-3464.72	737.333	-1295.73	-179.999	714.66	143.989	269.635	132.962	-69.1303
FRA10AC1_glutamatergic	807.072	411.133	148.69	-776.721	7.61759	588.431	-38.2488	10.4715	164.759	-37.6862
FRAS1_glutamatergic	-759.631	723.388	211.951	-199.557	34.8194	3.24321	15.5165	38.381	25.5569	9.53017
FRAT2_glutamatergic	84.3925	-1528.44	-1406.11	-1052.33	-69.0283	31.5332	18.7931	61.9161	167.711	40.3858
FREM1_glutamatergic	-530.135	1178.07	1229.08	-228.876	-21.7412	97.6772	2.29333	-83.335	30.9404	-23.9596
FREM3_glutamatergic	-1173.68	-5682.72	-275.307	1006.06	121.43	-261.481	-78.1878	42.5333	63.0037	40.4914
FRG1_glutamatergic	-202.259	-7297.85	-490.48	-505.909	104.07	223.513	-57.5764	-432.474	124.883	-112.478
FRK_glutamatergic	176.989	611.139	745.868	-15.4106	-49.7177	-270.041	-56.9906	-264.723	-418.788	29.4201
FRMD3_glutamatergic	-1103.49	-62.3848	1672.73	-27.5475	-73.0481	148.234	-10.2219	-182.516	-149.994	-7.31856
FRMD4A_glutamatergic	-1025.86	-114.407	495.855	297.017	7.73985	-33.459	-0.302509	-9.50621	-15.5795	7.69771
FRMD4B_glutamatergic	-227.809	-1909.05	521.061	-917.515	-91.8869	-257.9	29.8923	-385.488	-180.233	180.889
FRMD5_glutamatergic	-1165.48	186.948	786.944	-11.1299	44.1535	49.2519	14.8401	48.2382	31.0001	7.11948
FRMD6_glutamatergic	-1176.76	-1797.78	300.368	2021.68	-35.1987	-6.41995	-11.3102	11.8144	-6.45519	4.07166
FRMD6-AS1_glutamatergic	538.046	-2834.62	1155.1	640.106	-51.3918	8.90177	-29.4263	-33.0837	-113.006	-174.162
FRMD6-AS2_glutamatergic	-654.222	-7847.17	630.679	1888.95	-58.7831	-67.8752	-32.5732	21.7639	-166.934	5.10446
FRMD8_glutamatergic	367.346	-946.72	708.339	-380.4	-108.886	9.83338	45.0196	219.155	-183.878	26.673
FRMPD1_glutamatergic	111.646	-115.352	1195.19	-1158.89	-67.2882	207.978	63.6165	-149.85	-11.6296	203.722
FRMPD2_glutamatergic	312.439	-2124.19	-769.605	1285.88	-224.477	-30.0896	-45.5191	-273.7	-12.1155	-62.5152
FRMPD3_glutamatergic	-75.739	-751.285	805.692	-426.92	-224.793	166.285	-90.4462	-382.993	-491.477	53.918
FRMPD3-AS1_glutamatergic	75.7633	-1257.45	275.892	-308.689	24.0353	49.6757	-73.9027	-62.7025	-291.008	-4.94703
FRMPD4_glutamatergic	-1320.72	1886.84	589.322	144.941	29.6512	-35.5406	14.05	29.2217	4.188	2.90866
FRMPD4-AS1_glutamatergic	191.237	-1445.01	271.878	-9.05768	104.38	-202.611	74.1753	284.525	188.099	29.645
FRRS1L_glutamatergic	182.898	-3665.58	-172.052	416.914	-7.58756	-107.606	-52.0676	-607.971	-30.5251	-66.0597
FRS2_glutamatergic	1590.87	827.357	1141.08	968.779	8.77325	231.396	-101.635	-568.105	-66.1691	-33.7798
FRS3_glutamatergic	564.178	-1323.65	1226.98	536.143	-400.048	90.1562	41.601	316.397	-106.252	-36.6727
FRY_glutamatergic	-1203.26	3995.25	-1446.32	248.705	89.8641	281.811	-50.8269	29.4009	255.847	101.633
FRY-AS1_glutamatergic	535.651	-3042.68	533.06	-425.182	-92.123	23.9745	-120.939	266.281	100.018	39.6821
FRYL_glutamatergic	350.211	3923.78	987.236	-1669.9	47.6093	938.972	91.4851	138.266	63.229	-27.7388
FRZB_glutamatergic	-274.862	-474.804	-443.448	978.279	171.167	157.914	-20.816	-133.064	274.554	112.64
FSBP_glutamatergic	301.099	-622.918	-782.08	-1178.4	129.917	-255.955	-205.022	61.9123	-63.1698	-57.0735
FSCN1_glutamatergic	-178.944	249.753	-2799.84	2236.93	-395.501	191.51	119.649	228.025	-21.697	-23.5685
FSD1_glutamatergic	322.933	702.559	-696.128	72.824	-310.471	-209.553	171.114	865.78	45.8381	150.868
FSD1L_glutamatergic	1103.92	1666.58	-348.147	81.3998	-7.03405	-5.45248	-1.39208	-194.783	375.996	74.1146
FSD1L:RALGAPA1_glutamatergic	269.553	2257.27	-1001.16	870.421	-573.723	-386.066	160.122	-186.57	-468.265	8.2003
FSD2_glutamatergic	453.437	-6071.05	1151.32	-1611.95	110.351	-135.43	12.4402	162.702	167.937	-56.7065
FSHR_glutamatergic	-997.733	335.826	729.675	-151.994	43.375	35.3577	6.94072	13.2125	22.0547	-4.64792
FSIP1_glutamatergic	-2398.36	-1655.92	2059.66	2291.21	32.7213	382.153	3.54261	-129.437	121.473	-45.9839
FSIP2_glutamatergic	-490.953	-6035.12	1363.89	-1029.34	94.0774	177.398	-23.2278	129.902	212.131	-18.8429
FSIP2-AS1_glutamatergic	714.966	1758.15	808.75	-488.118	-142.859	534.539	-185.596	-452.19	307.673	68.8823
FSTL1_glutamatergic	-523.979	560.049	654.363	-581.702	101.461	620.431	22.9956	135.099	189.797	-9.75707
FSTL3_glutamatergic	578.403	-986.064	717.307	375.405	-422.585	-565.155	131.763	747.305	-147.581	157.798
FSTL4_glutamatergic	-1166.45	-1641.2	1297.76	750.646	10.4091	3.24926	-3.77469	14.2668	-19.8352	10.1116
FSTL5_glutamatergic	-533.893	980.384	56.239	3.54745	-1.76738	-10.7717	2.24461	-3.6486	-15.7104	3.26848
FTCD_glutamatergic	506.302	1711.49	214.972	-833.068	-68.408	159.813	30.239	29.6088	36.6451	-3.88051
FTCD-AS1_glutamatergic	108.712	-214.257	58.9313	-98.0336	30.2625	-3.85092	-17.3347	-1.23497	64.2821	14.4673
FTCDNL1_glutamatergic	-323.642	580.277	762.961	132.801	-117.983	-34.0162	-45.0024	-315.107	-234.401	-31.6848
FTH1_glutamatergic	-241.623	-4336.87	-659.941	-89.4531	-3.12097	-11.8512	-5.19796	-8.41373	-2.27897	2.25397
FTL_glutamatergic	-411.471	-5390.61	-2840.33	-398.735	-13.7117	-61.4283	-1.88835	16.2529	-8.23207	-10.4536
FTO_glutamatergic	-180.587	4554.54	1716.9	1007.43	-7.56223	964.195	-14.2152	-200.529	-53.5617	-17.3006
FTSJ1_glutamatergic	1006.86	-1663.93	-394.609	-203.018	125.863	-198.684	-227.99	367.42	252.448	124.95
FTSJ3_glutamatergic	751.711	-1450.78	27.2598	-395.466	3.15212	228.347	39.6946	344.01	484.145	29.697
FTX_glutamatergic	-1051.05	-1265.13	1092.26	116.833	5.41479	54.8701	5.67461	-23.2117	4.86169	-3.49571
FTX-2_glutamatergic	79.3336	-120.109	30.7527	68.9492	59.036	-63.1294	-17.5677	-37.0529	-43.0735	-26.1515
FTX-3_glutamatergic	100.512	-620.351	31.0966	-38.0889	31.2448	-44.4523	-29.5776	53.3468	-7.18968	-59.3653
FTX-4_glutamatergic	46.0779	-385.478	68.1139	19.0423	-82.6802	-166.64	16.9054	-23.9009	84.8913	-12.3742
FTX-5_glutamatergic	87.5998	-263.063	47.5992	75.5726	-11.9026	-46.7326	-9.2613	149.734	76.0373	-26.8255
FUBP1_glutamatergic	1193.78	2775.02	-1487.1	-1906.06	147.336	331.056	-26.54	44.7965	158.507	-148.847
FUBP3_glutamatergic	1410.43	-242.766	2734.35	391.287	-64.7803	1001.38	79.3378	-120.104	-152.319	-103.24
FUCA1_glutamatergic	671.261	-512.875	537.775	-11.1777	-42.8098	847.798	49.2516	193.694	-138.312	-152.356
FUCA2_glutamatergic	373.999	-3956.9	550.174	-1476.54	-75.8673	534.578	-18.9404	0.75342	240.521	-44.8267
FUK_glutamatergic	231.529	-361.974	1001.18	-868.781	-440.34	-27.0493	73.8036	351.567	105.288	137.069
FUNDC1_glutamatergic	892.645	-3447.73	-2669.14	660.691	-146.127	844.11	16.4499	-331.749	75.9888	-177.022
FUNDC2_glutamatergic	1084.07	-2066.14	-2133.57	-27.933	-105.804	96.66	-28.5723	-73.3469	244.152	-90.9917
FURIN_glutamatergic	848.75	642.952	-752.105	209.139	-338.851	-42.1798	51.8369	3.59877	200.962	29.3
FUS_glutamatergic	1980.04	29.8588	696.334	-48.5409	-71.9554	-505.085	64.2653	190.493	173.71	99.4812
FUT1_glutamatergic	-203.832	-327.172	-600.862	-316.278	-529.264	304.32	92.6675	-269.446	2.04889	-142.773
FUT10_glutamatergic	-263.242	577.251	843.718	-2514.6	-99.8442	451.634	-9.12589	-479.124	-46.2089	-50.8088
FUT11_glutamatergic	772.295	-137.366	-249.492	707.065	-267.265	213.416	116.023	-183.348	-273.337	-83.169
FUT2_glutamatergic	397.607	-4416.61	1538.27	-742.846	17.2859	295.885	2.60514	131.569	68.4875	5.85399
FUT4_glutamatergic	-188.777	153.263	-73.175	-333.727	-285.478	-76.7263	85.2002	-342.438	-63.591	20.5846
FUT8_glutamatergic	-1098.05	2930.2	1644.13	1256.41	-104.902	170.807	-35.6884	-114.23	-248.867	-38.2152
FUT8-AS1_glutamatergic	143.488	-594.2	83.5223	218.219	-134.164	39.5187	6.59936	-84.467	-247.452	-121.103
FUT9_glutamatergic	-1322.57	3090.78	-1170.38	-251.714	82.074	-448.258	-9.97984	-34.7386	7.06	-3.87415
FUZ_glutamatergic	508.965	-977.311	-351.04	-63.8664	-224.908	79.1473	58.8792	564.656	172.626	59.4159
FXN_glutamatergic	-218.46	-1194.28	626.745	-51.6421	-102.705	-887.136	-34.2639	-333.829	-15.7123	270.207
FXR1_glutamatergic	1280.44	2773.38	-6436.02	-4112.63	194.215	-570.767	-41.0833	191.472	89.7775	-127.66
FXR2_glutamatergic	384.682	2353.8	-2549.57	817.328	-419.664	486.031	195.6	345.853	-72.0129	-244.16
FXYD1_glutamatergic	29.1818	-5182.05	-1506.17	-382.309	44.1205	-313.259	5.56846	25.8332	264.117	6.02579
FXYD2_glutamatergic	-579.123	-158.045	-796.671	-2419.11	32.4823	154.479	-106.083	-312.771	-177.273	-72.1308
FXYD5_glutamatergic	-497.71	-120.715	-254.336	487.004	-176.461	-1112.41	-1.42048	-359.768	-116.112	82.2056
FXYD6_glutamatergic	-223.149	-907.9	-3120.01	215.856	-95.8033	254.295	-12.6365	-279.18	70.4005	-63.0113
FXYD6-FXYD2_glutamatergic	-315.643	7.53153	502.257	-1199.37	-83.5324	146.636	32.7451	-315.845	-293.492	-3.83987
FXYD7_glutamatergic	-185.051	858.612	-4968.15	1989.56	-220.651	486.332	46.6763	232.501	-248.305	-66.8694
FYCO1_glutamatergic	-400.822	466.422	-211.152	-1507.58	-189.936	-165.788	-71.4304	-418.457	63.6022	212.293
FYN_glutamatergic	198.311	1147.22	1213.89	1492	-8.05042	177.314	-49.7462	101.411	-221.297	19.9941
FYTTD1_glutamatergic	763.83	-1532.75	-1301.22	898.231	165.415	-95.5184	-63.131	-306.584	332.24	-123.025
FZD1_glutamatergic	-174.067	674.78	-1242.05	-458.512	-363.552	-192.491	-32.0067	-532.796	-45.5649	94.6802
FZD3_glutamatergic	-317.292	2461.88	-1798	1996.1	-17.7293	-290.526	-2.35148	102.183	125.1	65.7256
FZD4_glutamatergic	874.45	-476.43	391.319	-1008.73	-159.673	541.408	-35.1901	98.8114	24.9353	117.176
FZD6_glutamatergic	752.688	-1391.86	1371.31	-1760.69	-40.6623	570.08	19.6623	-24.1487	-157.813	-65.7235
FZR1_glutamatergic	184.933	1958.27	-907.229	284.406	-492.74	475.566	281.345	425.125	-26.6884	9.55913
G2E3_glutamatergic	787.859	1145.64	-1221.94	-1426.4	100.468	670.767	5.6891	114.886	279.11	-37.9744
G3BP1_glutamatergic	450.698	3880.49	-2460.08	-1655.19	-224.926	-276.382	85.0724	106.166	-253.84	-202.099
G3BP2_glutamatergic	1276.15	1134.58	-3240.09	644.689	-147.777	588.372	13.0337	-537.544	217.787	-170.563
G6PC3_glutamatergic	741.167	485.768	-977.554	1250.29	-570.757	218.409	73.1408	385.903	-105.981	-56.9786
G6PD_glutamatergic	826.83	759.743	-1509.56	856.798	-567.45	303.1	153.297	567.441	-301.132	-134.722
GAA_glutamatergic	702.834	-1170.94	1075.34	-1047.94	-388.923	368.332	51.6045	303.709	-102.003	-36.9831
GAB1_glutamatergic	-809.874	3825.21	-542.675	-1466.74	92.2703	-57.6178	13.6688	65.6786	57.4943	9.58333
GAB2_glutamatergic	-791.165	-1540.44	2716.93	130.667	-31.2515	-205.096	-19.9255	-139.376	-49.1406	21.6568
GABARAP_glutamatergic	630.602	-5455.96	-3225.65	84.8179	-122.343	464.117	-21.4918	-367.459	193.626	-33.5876
GABARAPL1_glutamatergic	591.992	-1702.97	-3562.62	1855.32	-208.331	1178.41	37.156	-27.7262	17.5013	-115.209
GABARAPL2_glutamatergic	-403.77	-8967.75	-2425.23	-12.6415	-15.5524	64.4826	-11.6957	-74.5296	-7.3764	-4.96556
GABBR1_glutamatergic	1303.58	-220.491	-3213.3	1331.86	-225.227	-636.769	59.7845	-143.919	-46.0161	-21.5789
GABBR2_glutamatergic	-1413.45	-989.136	1494.21	2348.54	-21.5987	-278.903	-9.06155	115.964	-196.024	34.3042
GABPA_glutamatergic	-139.9	1665.28	-690.344	-926.022	98.1645	39.5201	-87.1112	-147.292	379.573	50.888
GABPB1_glutamatergic	48.4767	-20.317	-1976.96	-680.865	-4.31219	-461.722	-42.9412	48.8057	-281.102	-255.09
GABPB1-AS1_glutamatergic	-243.762	-4319.87	1038.75	56.4488	-20.9435	-98.2898	12.4069	-23.7599	-66.8711	3.75388
GABPB2_glutamatergic	-864.355	220.387	1602.96	-326.46	-167.938	-248.562	12.2592	-272.672	-507.744	18.4963
GABRA1_glutamatergic	-890.798	1563.75	-2137.99	2250.05	-108.609	335.426	35.5221	-16.3631	77.318	-70.4376
GABRA2_glutamatergic	-2686.31	-323.892	-1042.29	549.711	19.8691	127.617	6.99825	-6.2165	117.404	5.48204
GABRA3_glutamatergic	-1308.75	909.726	-614.683	901.404	-8.78762	-90.8954	-83.256	-424.657	85.4737	24.1683
GABRA4_glutamatergic	-659.521	5528.61	-3150.48	1361.87	101.003	266.076	4.69542	47.8486	232.661	-87.2964
GABRA5_glutamatergic	-804.748	671.395	-1039.3	836.079	-151.378	-86.5748	-17.4781	-293.598	-37.6973	-6.72341
GABRA6_glutamatergic	-1055.35	-2572.33	2472.17	328.08	-135.499	899.126	46.1207	-48.2678	-147.654	-144.953
GABRB1_glutamatergic	-1976.52	6800.35	-1234.83	-737.027	33.951	-232.872	-8.80684	-60.5626	-64.4874	-20.385
GABRB2_glutamatergic	-1726.69	6312.95	-695.322	710.692	-8.28457	226.072	40.9437	36.0227	18.9984	-57.0704
GABRB3_glutamatergic	-1931.02	-2023.39	553.392	863.608	-26.621	-100.225	-29.0762	-155.401	-55.2234	1.99471
GABRD_glutamatergic	-222.339	-1309.15	-3188.43	1426.86	-150.061	438.326	78.363	477.947	-96.5193	-0.42981
GABRG1_glutamatergic	-1119.6	2946.57	-1286.38	-335.476	-12.238	-145.993	1.70411	8.75316	-88.9714	-8.05138
GABRG2_glutamatergic	-716.154	3509.74	-2260.16	108.441	-28.5025	421.769	65.8034	81.7488	50.7811	-150.278
GABRG3_glutamatergic	-996.062	-207.299	893.079	746.692	-1.72707	-48.2883	-0.206821	17.4769	-35.5809	6.83484
GABRG3-AS1_glutamatergic	481.627	-3755.3	839.06	284.257	202.299	-509.12	-51.4483	428.638	169.883	91.5745
GABRR1_glutamatergic	-3.28141	-3251.46	299.384	-252.356	76.2879	-193.244	90.4198	276.601	-0.0850463	75.8942
GACAT2_glutamatergic	-28.0829	-584.442	372.983	-1133.28	34.1838	123.608	52.4659	246.704	-10.6344	151.417
GADD45A_glutamatergic	795.456	-4226.33	-1355.8	854.048	-100.707	414.426	-9.81013	-95.1775	-190.905	17.3053
GADD45B_glutamatergic	158.569	-4329.33	-3332.76	-461.194	194.396	669.209	-43.3629	4.01269	-61.4093	-85.8472
GADD45G_glutamatergic	43.051	-3199.22	-1744.49	689.535	16.1131	358.998	15.8654	135.027	-25.4356	40.462
GADD45GIP1_glutamatergic	472.269	-3867.73	-6105.57	180.669	-103.279	513.197	31.9086	196.958	-68.2783	-7.24631
GAK_glutamatergic	221.832	-298.004	1064.98	-312.332	-250.424	427.251	254.254	402.949	-180.387	-2.00238
GAL3ST1_glutamatergic	-130.325	742.104	-1446.48	-2908.46	-155.925	-551.381	-59.4138	-158.056	-582.082	-103.981
GAL3ST3_glutamatergic	-82.2221	642.667	-602.425	18.2718	-722.178	143.759	90.839	264.69	81.5749	-39.0102
GALC_glutamatergic	-346.1	942.227	-377.903	-67.8925	-71.3722	253.837	-124.832	-161.589	22.8081	32.6637
GALE_glutamatergic	98.2445	-1052.33	140.643	132.029	-165.879	-220.354	138.461	791.695	443.796	214.84
GALK1_glutamatergic	-51.5137	-2495.98	-132.857	-426.5	-605.452	771.937	-96.1904	243.954	-224.367	128.801
GALK2_glutamatergic	1351.41	1864.45	259.801	-1086.8	87.6809	284.99	-208.857	-307.244	205.62	204.941
GALM_glutamatergic	438.27	-2584.82	-595.598	-2627.39	260.341	118.43	75.0035	274.627	124.722	20.2074
GALNS_glutamatergic	743.877	-1405.4	775.539	-390.38	-131.429	-137.072	-24.8299	164.157	123.345	334.272
GALNT1_glutamatergic	-170.53	1669.49	83.4073	-239.354	-150.424	-397.961	-100.879	-470.089	10.4133	121.94
GALNT10_glutamatergic	-263.097	-777.125	2823.74	-954.786	-405.48	1128.4	71.4884	-135.964	-374.677	1.59949
GALNT11_glutamatergic	698.365	-3202.92	2564.13	2997.68	-284.212	435.608	-95.8953	-698.172	-449.859	-79.8853
GALNT12_glutamatergic	660.339	-1289.14	1795.34	103.086	-185.628	220.738	-144.298	-16.5549	-535.612	119.875
GALNT13_glutamatergic	-1045.62	121.23	-410.587	31.6568	54.0596	-79.5929	1.50384	21.2068	40.9809	2.37363
GALNT14_glutamatergic	-1559.93	-3396.55	806.151	905.372	-5.56935	-128.373	-18.1648	-65.1788	-49.8736	19.9502
GALNT15_glutamatergic	32.4983	-592.961	1127.41	444.326	-132.823	638.552	11.4072	-153.183	-122.524	-19.9156
GALNT16_glutamatergic	-257.693	2274.3	-582.523	-1644.29	-106.024	70.3873	17.1127	-178.737	-50.9638	22.9901
GALNT18_glutamatergic	-1491.46	-2887.76	996.234	434.438	0.470754	-61.5207	-23.5149	-121.218	7.34156	31.5512
GALNT2_glutamatergic	-525.121	-1858.74	939.171	1988.54	95.0461	-188.888	-61.5801	-8.25027	203.233	159.669
GALNT3_glutamatergic	-548.633	421.353	-206.678	-110.148	109.09	580.782	-70.6387	-4.54374	14.211	-60.7399
GALNT6_glutamatergic	-987.949	-870.243	856.957	-831.886	-159.023	524.067	59.0141	43.8041	-409.254	-79.4577
GALNT7_glutamatergic	-1637.3	715.766	2046.01	1395.33	-117.905	-49.9589	-85.977	-452.28	22.949	-7.92413
GALNT8_glutamatergic	109.97	-21.7561	-1981.41	-2042.16	-33.7112	-382.236	49.3504	371.161	-153.376	35.4986
GALNT9_glutamatergic	407.237	-967.497	-774.464	375.192	-6.90217	-508.197	-30.9228	64.9189	-20.0105	73.4371
GALNTL5_glutamatergic	-204.285	-1611.13	-197.005	-262.16	105.397	-151.601	-114.66	-109.179	-375.05	-66.9635
GALNTL6_glutamatergic	-641.894	265.566	-313.623	140.79	19.9851	-51.4375	-6.36415	-20.8455	19.8185	4.65841
GALR1_glutamatergic	-886.347	-167.451	502.806	294.657	-29.5458	180.717	3.7774	109.75	-120.486	33.8528
GALT_glutamatergic	427.235	-3742.34	360.716	44.7421	10.4628	-393.259	-4.45793	281.294	325.208	86.8835
GAMT_glutamatergic	364.865	-843.541	-2969.7	-123.374	-448.281	-134.78	207.537	739.176	-227.944	-5.61932
GAN_glutamatergic	-106.98	413.714	342.626	-1153.25	-215.758	363.653	117.411	-308.992	-238.933	126.23
GANAB_glutamatergic	374.209	-1008.93	-93.2689	-161.708	-267.399	96.754	242.107	211.642	7.86176	-98.2992
GANC_glutamatergic	-414.243	989.257	1005.68	-1596.98	-103.159	905.088	76.0895	-193.375	-154.655	-196.671
GAP43_glutamatergic	-1115.25	-3699.78	-1205.72	1859.98	-53.7694	-53.8815	-15.4058	-19.6734	49.047	15.9363
GAPDH_glutamatergic	-242.251	-789.725	-1714.41	96.2861	-14.765	50.1208	1.198	9.73881	-22.2979	-10.3571
GAPDHS_glutamatergic	30.6691	-2371.35	911.88	-462.077	91.1758	565.346	-73.762	209.853	47.4468	-214.144
GAPVD1_glutamatergic	2183.64	928.613	2528.58	1213	-8.95448	991.644	158.295	-100.328	58.8638	-110.717
GAR1_glutamatergic	627.649	-1084.52	-235.449	614.221	-177.801	-296.108	-305.606	-349.458	277.532	166.924
GAREM1_glutamatergic	-1722.07	-2059.68	527.968	950.482	35.9333	50.8767	-1.58005	-4.36258	56.0668	-3.59492
GARNL3_glutamatergic	-1635.84	-883.127	2108.7	153.369	28.5242	243.273	35.5331	97.6612	-16.9128	-11.6598
GARS_glutamatergic	753.041	1649.79	-3573.69	-1604.66	57.0015	-261.077	-20.9346	19.4536	-246.24	-249.186
GART_glutamatergic	388.998	-1622.43	1786.45	890.504	-149.835	506.951	155.04	95.6305	-99.5188	-116.02
GAS1RR_glutamatergic	-406.575	1014.86	1991.62	-1412.47	-81.4636	618.934	-56.6358	-297.827	-224.772	-43.3302
GAS2_glutamatergic	-1415.42	-1610.01	1326.35	1461.51	-75.3013	184.986	-6.49309	-117.171	-46.2527	2.06334
GAS2L1_glutamatergic	692.78	-618.327	-830.85	729.318	-182.787	120.687	46.9166	221.744	411.003	7.99742
GAS2L3_glutamatergic	-735.742	573.648	-756.603	-1583.57	-39.4089	-382.558	-14.822	-124.782	-254.252	-8.45344
GAS5_glutamatergic	1051.85	-2858.33	-875.991	-99.2915	-216.46	430.197	10.8572	67.255	341.886	11.1907
GAS5-AS1_glutamatergic	-26.6604	-425.012	-28.2128	-37.3087	-15.4778	-130.433	110.57	-169.254	-31.0556	-189.577
GAS6_glutamatergic	747.286	-562.22	-434.818	-93.8126	-443.83	281.046	-16.7319	276.841	-205.623	65.112
GAS6-AS1_glutamatergic	488.579	-3359.01	406.65	-382.955	136.258	-123.609	-93.0854	512.608	-3.31422	149.648
GAS6-AS2_glutamatergic	190.048	-1252.01	-240.514	190.264	-250.232	-34.3329	-50.0419	78.9212	-330.62	-55.4957
GAS7_glutamatergic	-47.1319	2259.19	-983.314	949.418	-192.359	779.421	82.1193	-179.676	63.0817	-113.627
GAS8_glutamatergic	-255.704	-3592.51	1786.8	-226.28	-4.68689	65.6016	53.9116	174.169	2.51621	11.7188
GAS8-AS1_glutamatergic	64.1037	15.5864	0.670562	13.1437	12.1539	20.1889	-33.0467	35.0356	6.59457	-12.6111
GATAD1_glutamatergic	797.869	-5457.12	2736.13	-104.77	-199.769	808.083	8.87186	10.0448	-97.7597	-73.2025
GATAD2A_glutamatergic	131.134	-1187.74	556.504	-566.331	81.3175	-464.66	23.9251	-96.1071	346.005	122.621
GATAD2B_glutamatergic	1327.77	613.04	2579.39	2132.76	-123.991	-481.531	61.0051	-319.469	-9.71822	40.4477
GATB_glutamatergic	-1159.04	889.378	-1710.97	-1979.38	129.801	-257.827	-35.0306	-124.146	395.722	119.961
GATC_glutamatergic	479.616	99.4909	-1336.12	-13.8741	-311.439	109.108	32.5787	-283.856	171.827	-69.6128
GATD1_glutamatergic	208.111	-1193.95	1250.33	407.026	-486.354	-705.335	127.951	381.071	-247.788	123.932
GATM_glutamatergic	498.439	2237.13	-3318.51	-1470.57	-323.272	357.024	-41.5921	88.8378	-172.021	-129.81
GATS_glutamatergic	1311.39	1346.94	2018.41	-928.933	-161.031	-0.404915	9.21788	36.032	-22.0262	152.38
GBA_glutamatergic	726.306	-2604.68	686.733	-260.022	-160.879	-923.062	-27.5701	112.941	-433.492	77.3823
GBA2_glutamatergic	572.615	-2539.35	180.504	988.393	-144.782	-80.3322	172.653	412.842	531.438	-149.543
GBE1_glutamatergic	-1597.26	1448.75	1571.45	-253.694	-11.1738	336.783	29.5959	-55.6132	-89.6381	-20.026
GBF1_glutamatergic	1960.08	-164.239	1864.38	895.989	13.0654	-346.343	68.3536	-313.509	-20.1481	172.439
GBGT1_glutamatergic	-193.632	-878.361	491.384	30.7718	-108.273	-212.989	-87.5565	-2.17355	-137.302	81.4997
GBP2_glutamatergic	123.49	-3076.47	287.442	-508.119	109.663	-51.3996	-49.2054	257.302	105.565	-0.645386
GCA_glutamatergic	582.361	810.983	169.094	635.665	-343.673	1475.51	17.6287	10.2844	-88.9304	-80.9677
GCAT_glutamatergic	578.655	-295.624	-1729.61	-631.458	-599.122	391.826	107.128	760.023	-230.613	20.9706
GCC1_glutamatergic	491.855	-1048.87	-501.715	-393.638	-117.777	5.17113	-34.5937	52.1111	134.424	-8.137
GCC2_glutamatergic	1086.44	-788.425	-1966.47	328.49	-297.884	650.613	52.4524	68.2681	-240.326	-92.0093
GCC2-AS1_glutamatergic	753.662	-5044.18	768.105	-979.441	314.971	-63.8207	-63.6471	440.964	76.7255	85.3662
GCC2-AS1:PLGLB1_glutamatergic	4.80342	-249.106	376.011	-166.685	116.788	147.856	18.6536	-35.1151	87.9323	40.4694
GCC2:RGPD3_glutamatergic	-156.474	496.383	-266.682	86.7383	-349.375	245.035	-124.082	394.652	186.502	-54.5809
GCDH_glutamatergic	648.818	85.1888	867.465	-637.504	-382.04	-305.403	180.902	36.2962	-7.63131	59.2678
GCDH:RPS6_glutamatergic	-9.70928	57.392	-26.578	-56.9277	2.68775	67.0184	4.09488	3.67631	-39.75	-27.8995
GCFC2_glutamatergic	349.375	-3990.8	-138.377	-2121.62	286.29	-535.603	-49.0938	67.8966	291.896	-41.7669
GCH1_glutamatergic	477.354	-1049.14	313.354	-187.63	45.521	242.793	129.328	270.446	-171.31	169.673
GCHFR_glutamatergic	-35.4807	-2966.36	-2786.73	-558.863	45.6904	745.965	-24.434	191.293	-6.13281	-23.8138
GCK_glutamatergic	-296.6	-2223.35	-36.9948	-782.171	-247.565	341.623	-213.523	-244.062	-708.183	-53.716
GCKR_glutamatergic	-150.975	-1176.21	657.612	89.2558	112.161	171.966	66.0323	234.954	-262.122	2.68588
GCLC_glutamatergic	113.418	-1064.65	1213.59	816.631	-31.6404	243.204	160.642	-85.3762	399.27	-69.9548
GCLM_glutamatergic	811.677	-511.146	783.166	-407.497	-237.202	431.938	165.102	-171.633	-142.637	-178.008
GCN1_glutamatergic	515.453	-239.314	416.003	-446.874	-143.186	34.6001	264.056	162.894	222.374	19.5193
GCNA_glutamatergic	254.152	1477.13	-3211.28	-3865.34	252.359	-1018.8	-8.55678	57.6972	-89.6882	-34.0135
GCNT1_glutamatergic	-134.703	-277.11	456.341	386.207	-195.538	48.7968	-60.4787	-408.9	-160.292	13.1665
GCNT2_glutamatergic	-20.646	-2544.36	450.796	-284.8	-17.7684	169.053	61.0751	69.0653	-93.8346	-8.81061
GCNT4_glutamatergic	77.7367	-774.547	177.451	585.448	30.0479	94.1245	85.1842	321.6	141.657	40.0442
GCNT7_glutamatergic	682.616	-4273.24	706.478	40.3179	200.874	-458.307	-12.552	448.174	175.67	169.424
GCSH_glutamatergic	255.548	-670.077	-143.706	264.496	-255.935	119.286	-78.2313	28.6325	-0.842799	-74.4401
GDA_glutamatergic	-1186.28	-682.022	-1512.91	2941.44	-83.4701	507.481	-14.0514	-162.488	53.8622	-71.3495
GDAP1_glutamatergic	-154.117	4492.37	-1085.31	-1175.69	96.4799	-108.03	32.6839	39.1019	101.673	-27.0822
GDAP1L1_glutamatergic	148.489	-758.521	529.682	-776.116	-258.747	105.578	191.461	120.927	-285.823	-52.3672
GDAP2_glutamatergic	793.439	2845.58	637.14	-452.864	29.2817	883.662	11.4854	-216.134	272.233	8.86801
GDE1_glutamatergic	709.279	-519.334	-2522.33	362.991	-265.203	177.462	81.1714	-140.392	87.8767	-94.6027
GDF10_glutamatergic	-131.38	-243.673	-927.081	-380.882	-336.912	140.937	14.5566	-310.849	83.9746	8.96782
GDF11_glutamatergic	393.295	-2011.4	-16.6206	-27.9814	-44.7024	-259.639	219.53	-64.4068	228.015	201.004
GDF7_glutamatergic	767.026	93.5178	355.15	-1559.02	-137.318	413.758	98.4633	259.63	76.5841	-74.4113
GDI1_glutamatergic	39.4141	6606.62	-3790.18	1349.52	-223.946	210.462	50.1737	110.2	-156.948	-50.4207
GDI2_glutamatergic	855.325	-121.82	-863.477	141.69	-123.152	635.355	22.8599	-248.661	85.0356	-192.953
GDNF-AS1_glutamatergic	-1914.54	205.367	1298.14	-755.518	-94.8079	364.639	24.3756	-163.395	-144.41	-60.2162
GDPD1_glutamatergic	633.431	127.174	2133.45	-1140.99	-46.7606	729.502	103.576	366.353	-109.953	20.4895
GDPD5_glutamatergic	501.267	431.435	710.084	-386.457	-247.795	118.179	90.3467	162.749	-82.4743	137.688
GDPGP1_glutamatergic	859.579	-1495.18	-18.9705	-98.5787	41.734	-404.027	-156.202	-217.246	-386.354	-164.165
GEMIN2_glutamatergic	574.383	-591.834	-224.146	-721.254	-146.136	478.43	-58.7684	75.9508	205.311	-88.6314
GEMIN4_glutamatergic	-94.9974	-664.486	-513.98	-305.327	-435.529	269.184	-124.109	-13.2058	-9.43083	-66.2103
GEMIN5_glutamatergic	342.425	-1091.47	952.942	-844.436	-97.8455	160.884	-154.046	-218.196	-154.716	-12.9575
GEMIN6_glutamatergic	628.838	-1313.81	-1298.29	-388.762	-288.163	70.5055	-146.266	-156.502	309.222	143.331
GEMIN7_glutamatergic	526.631	-6.52842	-1030.48	72.083	-386.583	-431.21	77.1516	206.429	383.444	251.297
GEMIN8_glutamatergic	-311.052	-173.617	1696.56	1083.99	-158.241	244.928	-0.115031	-271.908	-82.0081	-37.9137
GEN1_glutamatergic	574.4	-334.422	1617.81	1300.05	65.0571	239.972	0.459243	-84.3752	42.9359	-98.6819
GFER_glutamatergic	437.514	-85.6516	-539.389	385.182	-520.534	-135.334	290.751	500.51	-22.4202	-111.583
GFM1_glutamatergic	781.991	-1799.47	684.691	1245.15	-9.64842	278.915	58.9559	-216.495	261.237	-155.912
GFM2_glutamatergic	563.346	398.116	-1045.5	-1176.09	128.979	-136.783	-1.46766	-162.81	-80.9687	-150.676
GFOD1_glutamatergic	-274.254	-244.601	1611.51	-122.842	-73.2538	46.9913	-9.3654	-222.071	-61.0627	16.045
GFOD1-AS1_glutamatergic	15.2056	-745.571	265.905	-123.794	72.6061	-73.3403	79.9856	168.724	11.5546	-15.6401
GFOD2_glutamatergic	379.974	-2078.48	1046.91	-84.1282	-105.892	-515.674	66.9785	-383.412	-2.02163	100.575
GFPT1_glutamatergic	502.57	421.709	-814.667	-503.395	184.168	70.1282	151.184	217.767	236.633	52.986
GFPT2_glutamatergic	104.243	-810.128	1382.89	-1575.34	-2.83068	650.287	49.2217	157.864	-129.597	46.6784
GFRA1_glutamatergic	-820.03	1394.48	1424.32	-1096.49	-23.7365	379.752	28.6977	-50.7749	-61.7444	0.757544
GFRA2_glutamatergic	-643.628	-2191.49	626.541	697.46	12.6122	-109.142	-27.5232	73.9349	-11.7407	55.2477
GFRAL_glutamatergic	-72.0517	-2239.24	-317.773	-2837.49	-92.6293	815.297	-3.88815	130.333	99.2126	-68.9692
GGA1_glutamatergic	27.5774	-232.572	-162.473	-315.793	-341.887	-348.209	102.993	753.718	149.39	241.629
GGA2_glutamatergic	1618.61	-748.935	1364.53	-2070.46	-44.3871	385.916	72.5557	61.6642	-182.975	-97.3335
GGA3_glutamatergic	463.453	-1868.71	-108.857	-490.136	-59.328	162.731	115.2	-26.3981	255.18	-32.9473
GGCT_glutamatergic	368.804	-5815.03	-3009.45	-300.041	37.6139	260.463	-95.6656	-234.127	260.699	52.9341
GGCX_glutamatergic	743.408	-4091.37	82.582	-112.52	280.811	-173.033	-63.4918	-17.8723	190.737	-30.3009
GGH_glutamatergic	99.8982	579.247	-379.429	-741.571	-48.4388	763.324	-75.8861	123.818	-174.356	60.55
GGNBP2_glutamatergic	1432.66	-911.914	640.278	665.943	-335.078	1112.94	114.036	-347.863	28.1143	-231.79
GGPS1_glutamatergic	333.463	-1332.51	-797.13	-2069.13	19.5579	-1116.77	46.1318	220.179	40.9347	-9.37816
GGT1_glutamatergic	237.495	-648.103	1246.46	-1263.31	-288.985	719.564	220.27	221.705	-103.816	-138.85
GGT1:GGT2_glutamatergic	72.925	-33.9279	2.063	-3.97635	0.626172	15.5361	75.0142	14.2252	5.0663	-59.2492
GGT1:GGTLC1_glutamatergic	6.52808	49.3058	51.627	29.0381	-18.1072	53.7889	-36.4186	58.8676	25.4879	-14.2821
GGT1:GGTLC2_glutamatergic	-183.764	265.329	417.804	-72.6579	-519.2	237.076	96.5882	313.351	44.9247	-35.3207
GGT7_glutamatergic	1522.28	-2710.92	1802.03	847.19	-201.714	-256.737	80.1184	677.356	-33.4759	164.034
GHDC_glutamatergic	264.949	131.664	-131.302	-174.383	-528.127	345.897	75.8449	442.033	144.97	7.37862
GHITM_glutamatergic	-164.331	-648.547	-5810.87	1246.51	-164.99	600.397	24.7627	-145.089	-59.4957	-102.901
GHR_glutamatergic	-859.546	868.445	127.156	114.427	-12.4857	8.23067	-9.06054	-74.8445	-38.1685	-4.74063
GHRL_glutamatergic	-128.584	-4008.04	768.562	12.5798	419.215	-916.542	35.2884	536.744	198.579	14.961
GHRLOS_glutamatergic	-136.514	183.415	84.1924	146.727	381.132	-821.065	2.78302	197.554	145.89	56.2687
GID4_glutamatergic	701.984	37.2456	387.013	-643.294	-538.876	189.969	84.5482	-138.529	61.5006	70.7843
GID8_glutamatergic	318.891	-744.373	-2594.06	-1078.42	-137.746	147.618	112.172	369.338	205.414	-224.519
GIF_glutamatergic	306.929	-2688	474.179	-1300.89	-125.567	722.676	86.9428	294.294	218.326	-24.8702
GIGYF1_glutamatergic	9.51025	1485.71	1133.99	4.08615	-500.579	295.301	215.867	320.366	-452.07	11.5037
GIGYF2_glutamatergic	1661.03	2277.59	1195.3	315.055	-46.1664	1119.18	61.9056	-111.887	304.684	-55.4989
GIN1_glutamatergic	12.1949	-201.293	-195.806	-368.403	-245.887	-86.5171	-111.721	-714.78	186.395	-152.622
GINM1_glutamatergic	-81.2345	-1838.73	901.437	-1748.88	5.34365	824.136	62.0772	61.6595	254.257	37.2057
GINS1_glutamatergic	-41.2112	87.2591	203.625	-880.145	-229.606	-68.1907	-179.062	-287.226	-5.00881	251.276
GINS3_glutamatergic	-24.8432	-302.231	1310.05	-237.895	-121.002	251.235	67.6743	-169.929	-55.7261	19.1506
GIPC1_glutamatergic	359.141	-4099.53	3109.1	1579.17	-400.267	919.17	83.3198	5.77617	-405.771	-128.351
GIPC2_glutamatergic	-291.939	2815.68	-4531.76	-2398.45	87.3892	-575.315	21.3369	60.0801	-239.78	-77.0632
GIT1_glutamatergic	2.30877	1838.77	-1558.26	754.457	-526.794	-109.315	149.936	272.684	-390.013	-30.2562
GIT2_glutamatergic	1353.81	-1493.24	2504.96	1267.7	-122.851	23.5508	86.5408	187.104	-137.194	-6.58591
GJB7_glutamatergic	771.857	-2846.72	395.788	-1187.23	-42.6333	375.381	32.8658	373.662	169.905	103.173
GJC1_glutamatergic	517.347	1452.13	483.052	-1098.79	-58.9665	404.417	76.947	210.679	-110.804	33.3842
GJC2_glutamatergic	-95.5476	485.006	-969.909	-425.036	-107.09	-715.904	189.541	191.237	-49.1322	-79.0523
GK_glutamatergic	196.695	695.139	945.587	-947.365	-24.7262	1009.46	93.1062	351.651	11.8061	-49.9156
GK-AS1_glutamatergic	-240.103	-9514.08	1078.68	-1167.95	184.962	24.2128	94.706	584.322	249.417	47.8437
GK-IT1_glutamatergic	61.8372	-1123.46	734.699	24.9356	-179.83	176.331	234.026	-56.3708	-212.005	-67.5178
GK5_glutamatergic	-41.2181	-1532.46	2615.42	1317.01	-234.396	305.021	-52.6087	-458.744	-527.966	-82.8675
GKAP1_glutamatergic	-448.267	806.005	-987.79	-3546.86	-96.4557	158.504	9.10948	-388.786	85.2564	-54.323
GLA_glutamatergic	198.107	-2597.38	-1035.25	572.445	295.08	642.303	37.1166	424.786	117.472	232.041
GLB1_glutamatergic	735.372	-480.837	1761.94	-829.642	-56.9569	177.105	77.9249	38.3126	-280.28	0.776642
GLB1L2_glutamatergic	337.168	-1260.67	700.871	-945.054	-286.037	397.86	51.0891	-111.968	-189.137	182.715
GLB1L3_glutamatergic	981.063	-176.076	2432.78	-953.128	-200.984	1070.35	40.9726	9.03244	-179.306	-48.6269
GLCCI1_glutamatergic	-727.008	2839.93	-141.308	44.7674	130.401	-4.51502	60.7152	398.803	-14.0068	-36.1035
GLCE_glutamatergic	-1352.92	-3980.63	1895.74	2895.7	51.9401	-203.771	-29.9954	-93.0132	76.0672	-9.153
GLDC_glutamatergic	-626.646	671.23	-0.64241	-1114.23	-22.931	534.711	52.1051	29.3264	-160.511	-88.5865
GLDC:THEGL_glutamatergic	3.82514	19.5515	-66.7653	56.8519	-18.7714	-17.4128	29.5237	-1.10941	72.4431	-20.9323
GLDN_glutamatergic	-779.311	802.245	2921.07	-210.404	-55.2261	383.792	43.6132	23.0396	-134.205	-47.1012
GLE1_glutamatergic	335.01	-1784.34	2096.88	-152.019	-286.62	553.316	153.733	-10.3705	-119.062	-173.899
GLG1_glutamatergic	1092.24	1755.2	1046.07	-462.196	-115.612	217.813	162.257	163.414	-336.533	-56.9235
GLI4_glutamatergic	31.8024	1017.54	7.00201	-795.002	-170.964	44.5112	14.538	364.5	-193.21	27.7033
GLIDR_glutamatergic	575.63	-992.895	367.678	99.6193	-33.0254	-55.2613	-26.9397	-158.073	-167.017	15.1749
GLIPR1_glutamatergic	202.826	-758.248	-323.262	-912.075	10.199	83.0332	37.718	162.592	61.6889	34.3418
GLIPR1L1_glutamatergic	188.012	-7293.39	772.572	-928.736	205.969	-6.86414	-4.17125	346.973	484.275	31.8478
GLIPR1L2_glutamatergic	-11.2392	427.764	-871.48	-1040.83	-45.5103	-303.676	-32.3241	1.91564	-156.206	32.7846
GLIPR2_glutamatergic	299.706	-1586.9	304.469	638.154	-310.167	-254.585	-191.014	-406.669	-540.046	135.944
GLIS1_glutamatergic	-555	444.155	1400.78	-1984.34	15.2263	-421.521	-70.5795	-296.566	-264.871	50.4764
GLIS2_glutamatergic	363.495	-1664.81	864.828	20.7857	-9.7746	-412.472	253.385	-33.2039	-480.021	-38.9118
GLIS2-AS1_glutamatergic	-509.767	-2365.41	577.122	-95.569	-70.3065	87.6631	-145.098	-66.6688	-757.167	-165.588
GLIS2:SCARB1_glutamatergic	22.532	-4.34565	-2.90607	5.06459	40.5978	23.8975	-25.155	16.5971	-17.1607	9.78684
GLIS3_glutamatergic	-466.379	38.278	48.0228	18.0756	11.8895	5.22378	0.478419	5.14406	4.04157	-1.18836
GLIS3-AS1_glutamatergic	137.453	-1880.33	85.4211	-344.363	151.31	416.118	-32.3907	462.495	88.8222	-76.0754
GLMN_glutamatergic	1105.07	-2226.59	2356.85	347.161	-100.014	1089.56	75.892	18.6765	70.941	-88.8562
GLMP_glutamatergic	503.312	-771.124	-252.628	47.2788	-474.445	374.525	102.496	24.4241	52.3677	0.843772
GLO1_glutamatergic	-13.8895	-69.2467	-2058.4	-631.107	-264.394	781.461	3.11878	-463.156	-57.8142	-81.1885
GLOD4_glutamatergic	575.038	-614.366	-1586.36	683.343	-453.215	710.104	136.013	66.559	-4.21081	-206.271
GLP2R_glutamatergic	-1335.77	-1790.15	88.062	534.561	18.0077	259.638	-24.409	-166.487	164.7	1.98128
GLP2R:SLC5A1_glutamatergic	54.5658	-287.064	-39.1307	69.7685	103.34	59.1696	-219.67	31.8944	-263.616	27.8487
GLRA1_glutamatergic	-13.5107	-1967.76	868.648	-1433.37	-113.336	203.31	36.6192	42.5943	-104.92	108.124
GLRA2_glutamatergic	-1605.28	-3597.22	1418.04	-1387.12	-72.0011	316.094	84.7844	42.4264	0.556376	-7.50827
GLRA3_glutamatergic	-1656.29	1984.49	-3217.9	291.285	93.2661	-372.323	-38.1449	-47.8149	86.744	-8.00762
GLRB_glutamatergic	550.648	2883.6	-607.216	777.868	124.891	-127.467	-96.2295	-286.528	522.843	27.6606
GLRX_glutamatergic	373.544	-1661.97	-3033.32	-3599.98	224.598	-395.146	28.1202	19.1286	105.141	-81.6141
GLRX2_glutamatergic	857.848	-4545.79	-2354.49	-379.725	-123.493	338.654	-14.5794	-150.174	238.688	48.6051
GLRX3_glutamatergic	745.276	1214.11	1343.64	44.9261	-200.785	796.308	129.939	-163.049	319.746	70.4571
GLRX5_glutamatergic	293.545	-5387.04	-3766.16	232.374	20.8883	358.95	-39.7185	-189.086	379.829	-8.96453
GLS_glutamatergic	-213.906	2474.64	-566.846	1090.22	108.046	135.729	25.8265	-83.3847	336.917	-30.577
GLS2_glutamatergic	633.119	-1423.6	-319.559	-2493.37	280.634	-479.485	3.98881	190.858	84.2621	-100.773
GLT1D1_glutamatergic	-13.5962	89.663	1980.41	1175.57	-67.0208	346.015	42.9069	-83.0078	-167.261	-43.0378
GLT8D1_glutamatergic	13.4947	-4561.37	758.912	340.042	32.2946	-288.406	8.33907	-244.609	38.2156	-58.235
GLT8D2_glutamatergic	-338.822	-2038.2	1381.41	-299.242	-38.7401	-17.0394	-30.6921	-319.098	-233.634	-30.7922
GLTP_glutamatergic	649.155	-1704.04	1331.65	463.443	-221.025	-688.935	75.9567	-135.296	-408.159	135.514
GLUD1_glutamatergic	1038.48	1079.88	-156.639	272.068	-417.011	229.399	8.52761	-276.119	-326.063	-13.5211
GLUD1:GLUD2_glutamatergic	-82.8207	-410.635	-133.455	-5.04675	-246.306	-354.076	28.4829	345.382	-62.6486	156.4
GLUD2_glutamatergic	-95.75	-610.567	-117.947	81.3815	64.5335	-398.775	-130.801	232.315	-363.251	103.296
GLYAT_glutamatergic	-168.762	1222.99	-485.512	-3241.83	-122.141	318.939	105.284	-70.7543	-68.6209	-72.2212
GLYATL2_glutamatergic	-754.036	910.306	994.551	-628.371	-207.654	353.291	-121.748	-340.17	-376.906	34.0677
GLYCTK_glutamatergic	431.801	-3231.83	353.975	469.504	159.674	-387.625	-116.97	178.785	39.6975	48.3644
GLYCTK-AS1_glutamatergic	181.162	-1187.82	391.007	155.22	-13.6482	-121.159	24.671	224.657	-77.7454	-80.4058
GLYR1_glutamatergic	1322.66	-1218.75	1747.89	643.69	-174.758	517.218	137.34	-99.2097	-215.038	-162.186
GM2A_glutamatergic	552.406	-518.616	182.169	203.443	-297.305	352.534	-33.3891	-344.867	51.0406	-71.7571
GMCL1_glutamatergic	1579.3	983.796	1835.99	-690.179	-219.297	1257.33	136.42	181.743	-95.5956	-24.5836
GMDS_glutamatergic	-2083.57	1734.41	1780.68	2433.89	162.425	-138.65	-6.59483	-6.03275	233.254	107.948
GMDS-AS1_glutamatergic	-1375.63	-2417.58	3667.28	904.317	-153.971	364.667	-28.9016	-197.25	-235.823	-5.93563
GMEB1_glutamatergic	177.948	-495.774	880.359	763.52	-169.744	-165.799	131.929	-263.015	-219.105	-62.9128
GMEB2_glutamatergic	536.919	-763.168	577.201	340.684	-37.4143	-69.8108	70.4317	372.169	-48.4335	-51.0281
GMFB_glutamatergic	306.827	686.899	-4005.47	907.924	-369.345	341.388	79.8063	-236.093	113.304	-67.9126
GMFG_glutamatergic	363.802	-2874.93	-387.537	-979.121	-82.1264	283.229	-161.166	289.926	214.252	188.399
GMIP_glutamatergic	172.353	-419.008	768.071	-172.429	-332.442	188.7	-47.077	-237.797	-300.593	54.4808
GML_glutamatergic	-252.235	391.036	-58.7755	-1676.85	134.306	277.65	-33.2008	120.675	-115.833	-66.703
GMNN_glutamatergic	344.164	598.3	-962.449	-1408.67	194.083	585.781	-56.8036	294.616	295.39	251.795
GMPPA_glutamatergic	463.882	614.893	-341.58	284.597	-672.881	-27.6716	120.278	776.007	-173.6	127.21
GMPPB_glutamatergic	476.335	-1399.29	-184.167	446.521	-383.624	111.163	-17.4842	131.874	236.449	-64.6871
GMPR_glutamatergic	631.099	-421.476	289.081	-944.91	23.4759	385.363	-19.8204	0.245466	153.392	128.606
GMPR2_glutamatergic	997.662	-3010.49	-717.985	115.877	156.375	218.226	-118.679	-407.433	78.4433	-184.181
GMPS_glutamatergic	713.144	1365.99	-794.344	348.443	36.8756	-360.574	-72.5146	-599.254	246.408	-109.95
GNA11_glutamatergic	53.3389	2095.48	-537.506	405.476	-616.686	116.321	284.691	169.121	-327.767	-90.7457
GNA12_glutamatergic	-4.52997	-1257.25	1737.68	574.399	56.0803	-483.925	26.7149	-338.278	-60.3319	115.094
GNA13_glutamatergic	17.1234	1201.04	-337.606	-1074.81	-48.6171	-634.409	-93.4781	-393.3	177.309	36.2678
GNA14_glutamatergic	-885.717	-1421.31	228.119	727.355	57.9577	271.258	-43.1449	29.3718	154.135	-51.771
GNA14-AS1_glutamatergic	-574.548	-3764.54	793.47	-256.878	19.1261	-44.7362	-32.8447	88.9827	-30.1891	-119.937
GNA15_glutamatergic	115.805	-285.182	-519.199	78.5108	-147.349	302.366	17.9629	-3.28092	-279.435	-68.4625
GNAI1_glutamatergic	190.191	1886.04	-2001.07	-55.0202	329.459	-278.652	-199.194	-64.6599	341.018	175.616
GNAI2_glutamatergic	191.217	564.202	-1919.37	794.622	-684.779	137.415	126.779	-379.885	-75.5071	73.8861
GNAI3_glutamatergic	1139.77	1188.63	912.879	-397.254	-128.768	-405.276	23.9677	-228.319	-88.6124	104.867
GNAL_glutamatergic	-931.056	-1927.09	-160.744	257.023	23.1471	27.1999	2.44198	8.79372	20.5459	1.39975
GNAO1_glutamatergic	-252.656	1298.5	-605.167	1439.33	-173.321	-481.44	-14.8754	-258.093	-228.034	25.9229
GNAQ_glutamatergic	-1308.17	4797.76	-140.429	2006.47	-205.924	205.914	18.5155	-280.141	-252.89	-118.301
GNAS_glutamatergic	-358.225	2725.5	-3020.96	23.3464	-22.5042	-17.0076	10.3151	15.4514	-56.6055	-20.8821
GNAS-AS1_glutamatergic	2.09281	-546.539	266.202	-194.679	-27.5987	-18.0784	93.7781	-84.8603	-116.341	29.0163
GNAZ_glutamatergic	99.7365	1649.66	-2617.97	409.257	-424.042	386.772	132.64	-83.9736	-34.7018	-108.109
GNB1_glutamatergic	1046.32	-711.625	-2400.38	1346.75	-152.71	329.67	69.8523	-313.728	5.66285	-93.9901
GNB1L_glutamatergic	491.443	71.0412	71.316	-751.488	22.1981	173.4	74.6892	-84.6536	-388.618	-182.455
GNB2_glutamatergic	-16.0863	2683.81	-3417.52	2185.34	-476.047	494.19	151.299	715.67	-306.988	-15.0599
GNB3_glutamatergic	169.171	-369.85	-186.598	-781.922	-131.474	-428.321	-36.7375	130.721	-384.206	-28.1997
GNB4_glutamatergic	-978.573	-716.066	666.522	356.143	-104.996	153.791	18.236	-141.569	-81.8182	0.559172
GNB5_glutamatergic	1238.68	-2989.83	678.699	1233.77	40.4341	-268.59	84.7354	155.09	37.763	-36.6877
GNE_glutamatergic	293.069	-3328.18	1971.38	762.752	-281.81	-412.779	94.9233	-193.912	-251.312	7.59651
GNG12-AS1_glutamatergic	-656.775	-7424.48	1944.8	-868.116	20.421	45.837	19.5625	102.064	-42.1815	3.73192
GNG13_glutamatergic	338.056	-693.044	-1704.58	300.935	-285.141	50.7272	44.2878	-198.579	-95.616	-210.607
GNG2_glutamatergic	-2488.05	-777.47	-1679.59	1448.62	44.4781	-71.9651	-37.0365	-214.106	184.223	31.2331
GNG3_glutamatergic	-361.737	-2045.96	-4475.32	684.781	-83.0786	197.579	4.87441	11.8014	-68.5578	-36.7326
GNG4_glutamatergic	-2722.23	-2078.82	-496.425	-39.2577	-61.0326	16.4721	27.2996	-236.934	-330.213	-97.6422
GNG7_glutamatergic	-1493.31	-2717.61	1645.27	1193.12	27.868	-251.85	60.0999	416.38	-118.269	101.44
GNL1_glutamatergic	716.628	-1056.3	-69.0549	1932.55	-223.406	616.33	191.838	-141.811	2.58637	-265.772
GNL2_glutamatergic	916.954	-793.529	-352.979	795.143	105.02	133.653	-75.0975	157.032	78.9109	327.075
GNL3_glutamatergic	779.577	-3910.83	-1268.96	-164.482	169.024	371.625	-50.1566	119.98	430.525	-155.944
GNL3L_glutamatergic	895.457	-1157.35	310.187	-177.328	63.6776	-170.564	-54.2047	-122.344	-264.471	-69.2248
GNPAT_glutamatergic	521.606	-95.6397	364.196	-682.171	-75.6031	464.006	41.3368	-194.415	416.608	116.21
GNPDA1_glutamatergic	286.852	-1454.07	-1613.12	239.738	-225.802	375.649	96.7474	162.788	218.682	-168.756
GNPDA2_glutamatergic	606.421	698.316	-1850.76	-1678.41	75.0081	197.706	-52.9204	270.898	245.932	-61.3484
GNPNAT1_glutamatergic	272.832	-69.2782	-1769.73	-610.628	-137.756	13.1239	-42.0202	-61.8296	210.131	133.16
GNPTAB_glutamatergic	795.083	-3506.99	1763.66	2554.19	-158.681	499.19	77.1993	-110.147	22.8592	-74.026
GNPTG_glutamatergic	862.428	-3234.18	1377.74	138.204	37.383	-74.8917	224.361	497.199	69.5371	-78.1021
GNRH1_glutamatergic	105.255	689.03	-287.1	-1105.05	-47.0023	116.625	-52.2679	141.634	272.025	105.885
GNRHR_glutamatergic	411.108	-5385.63	213.583	-982.122	154.172	-372.819	-56.6082	188.852	128.011	115.188
GNS_glutamatergic	289.661	-197.774	1052.44	-625.483	-205.322	701.306	28.4658	-252.074	-221.755	-100.595
GOLGA1_glutamatergic	240.388	-3117.57	1744.41	1128.59	-195.693	88.6944	109.34	116.171	-367.337	-193.5
GOLGA2_glutamatergic	235.158	-3330.14	-1014.99	-101.977	-241.465	574.715	163.72	-9.35814	402.588	-159.913
GOLGA3_glutamatergic	1341.26	905.568	-917.441	-1306.69	-249.05	-323.486	133.834	113.894	304.82	68.4903
GOLGA4_glutamatergic	1024.65	1716.06	2225.38	595.615	-162.959	483.383	49.7627	-68.7957	-388.296	-102.125
GOLGA4:TCEA1_glutamatergic	240.288	-556.886	-1267.41	235.482	-293.282	164.774	112.672	7.54332	-236.411	-69.7398
GOLGA5_glutamatergic	782.89	-857.707	1278.32	537.624	-92.7841	423.46	-123.994	-456.918	-196.846	-150.254
GOLGA6L10:GOLGA6L9_glutamatergic	8.60715	154.202	152.585	-317.415	-145.537	-197.113	89.1549	-82.6383	6.00013	203.106
GOLGA6L4:GOLGA6L9_glutamatergic	-274.774	289.843	122.102	-381.317	-171.385	-279.589	61.181	-226.682	-392.315	192.071
GOLGA6L7P_glutamatergic	-469.646	-10104	2156.22	-809.783	105.372	-211.65	43.3678	327.962	89.4759	18.1746
GOLGA6L9_glutamatergic	594.622	-355.139	-453.709	-919.312	145.661	-134.854	-49.5218	150.517	67.1501	81.1996
GOLGA7_glutamatergic	544.025	288.756	-1298.83	446.344	-402.756	217.307	28.3366	-214.91	262.938	54.5424
GOLGA7B_glutamatergic	518.919	-20.8368	-794.127	-712.021	-209.97	-45.1819	-36.0467	182.38	52.4992	69.5604
GOLGA8A_glutamatergic	-249.274	-8682.13	2380.29	449.408	-6.32906	97.5638	17.7564	41.4577	-41.6007	-33.4498
GOLGA8A:GOLGA8B_glutamatergic	-266.416	-3295.37	2918.8	972.58	-93.4913	211.714	33.8679	31.0125	-144.626	-23.7404
GOLGA8B_glutamatergic	-395.842	-7523.18	2042.41	326.59	-45.9999	76.2424	13.7876	12.9447	-75.4731	-6.58753
GOLGA8J:GOLGA8M_glutamatergic	34.5662	-11.9613	-13.5919	1.99525	33.8288	15.6232	-30.7238	-23.5797	-29.9925	18.1057
GOLGA8M_glutamatergic	-0.00586367	-4077.48	1393.55	584.386	-89.9767	4.7617	15.5489	-525.574	-489.92	-262.124
GOLGA8N_glutamatergic	-50.4451	-481.465	398.068	-238.668	96.1172	27.3393	73.752	-210.284	-25.1908	-122.003
GOLGA8N:GOLGA8O_glutamatergic	-8.8232	-289.554	319.703	53.9138	76.0615	-115.588	162.031	-191.978	-41.202	-148.281
GOLGA8N:GOLGA8R_glutamatergic	-58.2189	-339.792	44.8315	-269.74	107.508	-22.6887	64.5021	-32.8358	-184.623	38.6355
GOLGA8N:GOLGA8T_glutamatergic	40.4611	18.3179	-22.664	-37.3568	11.9412	8.68305	-6.5002	-16.1211	-21.4323	41.7396
GOLGB1_glutamatergic	1373.17	2814.37	-168.991	-966.661	-99.5511	98.3735	132.766	-83.8178	-330.256	-185.863
GOLIM4_glutamatergic	-1356.62	4.85897	296.316	454.681	-64.2314	141.955	27.6737	202.531	-139.299	10.6862
GOLM1_glutamatergic	808.285	-387.975	199.141	-828.238	-188.038	-9.34566	97.5236	-170.41	-280.375	-103.174
GOLPH3_glutamatergic	844.916	1099.49	-487.583	850.072	103.012	208.852	49.9995	255.349	194.572	0.553911
GOLPH3L_glutamatergic	163.671	942.55	-718.432	-1651.37	-239.897	-631.681	-132.26	-334.884	-305.294	95.3527
GOLT1A_glutamatergic	271.169	-512.446	-800.345	-1110.01	-34.2543	-687.804	-56.2845	-375.216	-413.244	-59.3839
GOLT1B_glutamatergic	402.537	-5262.59	3306.66	1488.91	-263.244	740.118	9.2641	-6.3931	-128.866	-17.2071
GON4L_glutamatergic	1092.16	-2123.22	1587.28	767.874	72.2172	39.805	178.857	219.332	-227.247	-45.0895
GON7_glutamatergic	830.759	-2260.01	-923.64	-1199.94	-2.36314	24.9738	-142.727	-24.5337	407.124	99.5438
GOPC_glutamatergic	544.69	-803.094	-1991.79	-73.0076	-250.144	945.991	-44.2368	64.5935	-269.041	-67.96
GORAB_glutamatergic	826.643	-228.776	425.192	-226.194	-82.8112	54.3456	-181.58	-517.898	-75.8807	16.8148
GORASP1_glutamatergic	673.892	-1056.51	-891.985	361.482	-287.839	381.057	-57.2816	284.043	319.102	-44.982
GORASP2_glutamatergic	418.651	239.314	-833.165	388.655	-326.085	148.426	-91.5021	-327.736	438.915	-91.4154
GOSR1_glutamatergic	1467.24	-556.943	1755.44	1223.01	-221.188	478.576	33.6821	-253.973	-310.363	-204.949
GOSR2_glutamatergic	623.267	-719.711	-257.781	-565.235	-246.722	257.955	65.4734	-89.0576	-366.395	-75.1774
GOT1_glutamatergic	570.578	-2723.72	-3998.56	1401.16	-214.081	1069.94	45.2785	-28.9842	6.34075	-131.067
GOT2_glutamatergic	691.393	-721.996	-1178.07	978.204	-240.716	585.577	84.3376	151.995	16.3377	-257.34
GP6_glutamatergic	398.664	-678.122	623.343	-1863.13	-69.5109	20.8937	-14.5031	104.633	-322.64	171.151
GPAA1_glutamatergic	340.25	-4836.34	-1796.41	466.967	-386.639	396.173	98.1482	638.146	115.384	29.2339
GPALPP1_glutamatergic	1563.29	642.307	755.21	-157.552	-202.301	1019.88	-44.056	-143.266	-325.718	-165.741
GPAM_glutamatergic	368.3	538.446	500.521	-1183.84	-310.176	195.181	18.909	-32.3658	74.2091	158.064
GPANK1_glutamatergic	931.293	-2829.62	-268.174	-528.426	-109.692	725.048	-6.75872	17.9158	145.815	-101.043
GPAT3_glutamatergic	-300.298	-949.052	686.396	626.53	53.2888	194.795	-25.3494	115.307	-191.395	-23.5105
GPAT4_glutamatergic	654.136	449.354	32.7937	-384.317	-364.974	132.148	98.4901	273.735	291.516	26.2678
GPATCH1_glutamatergic	553.979	-1031.22	863.478	-127.264	-202.944	127.432	-9.33181	-90.9305	-252.124	53.1373
GPATCH11_glutamatergic	-19.0115	-4269.38	-2279.72	-1208.39	-94.2341	688.483	-94.0057	-276.735	201.393	-64.8506
GPATCH2_glutamatergic	-98.5417	-610.104	2624.51	2103.04	-189.155	838.139	76.558	-100.516	-83.7855	-108.997
GPATCH2L_glutamatergic	1929.41	960.348	243.818	949.232	-38.2225	124.017	140.239	-84.2005	434.554	12.1833
GPATCH3_glutamatergic	574.389	-395.061	422.961	666.982	-256.124	354.377	90.0836	284.326	-137.162	-77.3
GPATCH4_glutamatergic	164.523	-6295.49	-527.006	-166.795	46.8258	-152.99	-65.3369	-151.653	452.48	127.705
GPATCH8_glutamatergic	399.455	1567.57	2772.96	-1837.07	63.7379	-346.295	-68.3254	-169.508	-140.873	19.6692
GPBP1_glutamatergic	1540.29	1236.64	-3368.83	-2638.4	222.98	-912.512	-39.3842	3.15853	58.8242	-117.983
GPBP1L1_glutamatergic	504.377	1136.42	-429.319	-1315.82	69.3416	-852.187	-99.9504	-113.789	188.706	250.402
GPC1_glutamatergic	353.921	-2241.73	2315.38	2175.68	-363.005	113.562	82.3256	235.654	-112.414	29.5499
GPC3_glutamatergic	-28.1117	-2335.71	591.026	-556.742	-63.2013	82.6679	46.5711	20.2263	168.511	73.0248
GPC4_glutamatergic	-723.748	1061.74	-488.009	-561.866	-219.091	-267.412	-31.4814	-614.099	250.482	82.2731
GPC4:SLC26A3_glutamatergic	1.87599	120.897	-28.9844	-47.7635	-43.3257	-27.9275	-26.7261	35.5513	-84.2515	25.085
GPC5_glutamatergic	-658.54	572.759	244.265	-0.540352	12.3544	14.3901	4.10936	-21.1463	10.8283	-2.06524
GPC5-AS1_glutamatergic	-807.429	-2187.77	530.121	-564.95	142.294	-80.8141	229.174	70.0768	11.8193	12.552
GPC5-AS2_glutamatergic	66.3886	-87.4087	1.10257	30.8545	44.7076	-78.8035	125.058	-81.9999	28.3304	17.5256
GPC5-IT1_glutamatergic	-218.909	201.383	138.742	-147	-6.30766	78.4804	188.574	-169.362	49.9682	-21.4598
GPC6_glutamatergic	-419.75	-499.18	10.1871	228.269	4.29856	-18.929	-1.24127	-2.0715	5.64642	2.81376
GPC6-AS1_glutamatergic	-412.164	-5363.13	-158.89	583.966	118.816	-511.657	-148.762	21.9059	-227.623	64.3989
GPC6-AS2_glutamatergic	-286.905	-3178.65	64.0751	770.722	317.283	-620.249	-52.1284	28.5822	-47.3936	48.0686
GPCPD1_glutamatergic	-8.11056	-893.402	-170.008	1341.14	-62.5187	431.656	-10.3734	143.752	-379.522	-51.9521
GPD1L_glutamatergic	364.786	2178.36	473.437	-96.1454	-408.823	898.016	137.284	129.131	21.4392	-64.9637
GPD2_glutamatergic	-2233.59	884.032	352.157	1258.44	-163.582	525.186	-31.0343	-401.446	-36.0296	4.94677
GPER1_glutamatergic	181.653	-2939.68	395.748	-619.378	18.0057	-74.4312	132.56	281.655	284.214	144.142
GPHN_glutamatergic	-1669.58	1936.19	859.398	239.938	-9.57358	188.795	8.80549	-42.6562	-85.3921	-23.1414
GPI_glutamatergic	1810.04	445.921	471.728	1164.92	-153.614	275.493	151.2	204.747	-87.8091	-109.018
GPKOW_glutamatergic	934.168	-2175.67	-648.018	-486.096	315.693	136.998	-87.3378	284.75	428.148	-110.653
GPLD1_glutamatergic	147.926	-2822.5	3606.49	794.49	-97.4483	370.672	94.2108	185.746	-92.5255	-77.2584
GPM6A_glutamatergic	-1468.98	809.943	-1233.21	367.032	-6.12026	-68.8677	-6.0143	-64.2375	-0.443282	-8.49971
GPM6B_glutamatergic	-613.284	-1320.15	1113.62	1245.13	-9.59904	111.059	3.06572	89.2403	-59.6829	-0.387678
GPN1_glutamatergic	816.269	-46.8573	-1361.15	-474.502	183.446	-11.7495	114.523	29.8276	-407.039	-312.761
GPN2_glutamatergic	494.642	-424.755	168.165	-544.256	-297.402	173.614	106.715	179.724	-77.5002	43.2548
GPN3_glutamatergic	494.916	-1770.45	-1374.33	-594.457	-143.83	145.324	-78.5274	-237.37	-251.331	-87.0693
GPR1_glutamatergic	-567.305	-1288.28	230.454	-385.577	-238.908	-496.117	-25.6252	-370.998	-318.506	154.303
GPR1-AS_glutamatergic	-13.7124	-681.781	77.1862	-182.474	172.447	-41.0754	105.012	-120.558	-171.692	61.8106
GPR107_glutamatergic	919.71	-1770.22	2123.65	565.456	-23.7645	477.89	154.887	-193.187	152.274	-106.081
GPR108_glutamatergic	876.121	-860.177	-893.168	-847.346	-294.486	83.7596	-7.1972	694.321	528.857	101.531
GPR12_glutamatergic	108.5	915.556	-1411.15	-1330.23	-275.03	192.446	75.4479	-170.605	84.2975	-59.1486
GPR135_glutamatergic	92.5503	4352.24	-1903.66	-3045.86	251.507	-663.106	-53.0807	-227.97	287.323	-10.1042
GPR137_glutamatergic	267.866	-1755.18	-1120.71	405.001	-496.509	-478.593	283.949	765.434	-49.5687	-64.0021
GPR137B_glutamatergic	-94.9365	634.056	80.7573	-2274.68	-121.571	160.77	-58.3726	-248.241	-380.728	25.5863
GPR137C_glutamatergic	-880.395	-192.279	1898.04	-468.974	15.488	299.428	56.5025	93.0654	-16.3376	-4.3658
GPR146_glutamatergic	31.0301	-463.402	21.1428	-806.272	-185.406	-38.8221	102.317	111.277	148.924	14.1767
GPR150_glutamatergic	155.794	-1615.02	-10.3715	-433.114	-284.13	598.18	-17.7616	-214.192	-159.818	-82.2938
GPR153_glutamatergic	530.223	-128.092	-363.322	407.401	-211.842	-896.491	-27.9203	41.1638	-332.028	135.999
GPR155_glutamatergic	663.185	-1760.92	145.856	-1156.2	-207.721	485.681	34.8763	-498.46	-299.351	-148.986
GPR156_glutamatergic	-652.686	-2131.96	749.752	342.927	36.918	624.059	-20.6317	-152.107	-350.236	-26.3062
GPR158_glutamatergic	-1961.76	3434.1	1119.41	1452.94	1.37492	59.0496	27.2327	39.975	0.840114	-0.641379
GPR158-AS1_glutamatergic	541.68	-285.356	425.597	498.147	57.5012	797.26	46.1837	-29.23	-225.891	-177.976
GPR160_glutamatergic	-416.501	-1254.66	-362.28	13.0576	-60.486	-284.352	-78.2681	-478.606	110.948	161.625
GPR161_glutamatergic	-2.03579	-413.799	1644.6	-502.299	-26.9131	104.298	16.0731	49.6893	97.5805	72.2234
GPR162_glutamatergic	76.623	-563.536	-3810.51	-1110.85	-139.677	-256.715	19.4855	325.567	-76.6372	-85.8469
GPR171_glutamatergic	-257	-6883.61	1511.42	-177.506	98.1335	-435.208	37.1988	173.518	-140.773	-39.8019
GPR173_glutamatergic	-38.5	-1641.36	1320.52	43.7129	-261.754	-183.517	-70.7737	-795.81	-469.301	22.1392
GPR176_glutamatergic	-1423.58	588.324	563.266	-784.319	-51.2515	336.316	-52.5658	-562.922	227.96	151.107
GPR18_glutamatergic	281.904	-3972.75	490.184	-120.267	112.335	-202.41	-40.4019	538.16	464.535	131.389
GPR180_glutamatergic	1348.84	2021.68	-2132.89	-331.501	-120.021	-329.61	-126.628	-266.987	-46.0141	-189.179
GPR183_glutamatergic	313.226	-2909.77	552.033	-151.413	173.755	25.8428	16.2252	384.593	402.993	30.8376
GPR19_glutamatergic	209.113	-1456.12	240.535	439.247	-0.216038	-75.1082	-50.7744	-210.844	-211.119	-24.7016
GPR22_glutamatergic	-177.401	-2935.95	-3238.12	-1462.02	-5.16967	793.942	30.2349	45.2182	93.3049	-64.5669
GPR26_glutamatergic	-600.768	-1463.91	360.795	383.228	-77.7029	-347.718	66.2229	-245.233	147.489	143.046
GPR27_glutamatergic	318.973	-234.35	-1925.96	-259.854	-328.002	64.0955	94.6632	-339.37	402.795	-42.9679
GPR34_glutamatergic	18.1124	-2815.73	471.749	-530.489	159.943	140.455	-26.7734	58.8823	43.6648	109.537
GPR35_glutamatergic	-413.02	832.325	-745.965	-903.797	-245.392	-448.871	94.3904	85.0596	177.914	174.016
GPR37_glutamatergic	1346.41	-533.253	-328.662	167.809	-63.5226	-276.955	-86.3588	63.328	154.498	137.107
GPR39_glutamatergic	-396.946	-328.021	2137.87	54.4119	-124.232	356.408	27.5644	-166.754	-202.336	-85.9031
GPR55_glutamatergic	198.264	177.286	105.213	-1348.22	73.8537	185.756	36.1401	217.985	-71.2144	-78.1339
GPR6_glutamatergic	39.6429	-323.848	-1649.19	-1644.65	-183.193	412.14	171.925	-17.3896	287.643	20.0088
GPR61_glutamatergic	1199.72	-2272.41	897.559	822.95	-194.852	-647.951	-50.763	24.3187	-122.259	112.533
GPR63_glutamatergic	-750.361	2609.09	-180.546	-2076.91	-139.099	121.92	-48.3713	-387.307	-130.811	51.689
GPR68_glutamatergic	428.355	-4601.79	218.237	-776.228	-121.681	-56.2079	-75.0959	45.7556	-50.4018	103.388
GPR75-ASB3_glutamatergic	441.842	-5579.77	-1017.97	-4810.87	96.632	-158.51	63.2824	182.17	-97.1953	-42.3672
GPR82_glutamatergic	-92.2815	-4600.95	370.15	-27.8516	197.352	-439.18	37.7859	205.201	-264.252	21.6583
GPR83_glutamatergic	-868.017	559.874	-2709.01	-268.944	94.9039	74.4659	48.5298	-72.1369	114.262	-30.8125
GPR85_glutamatergic	-169.021	-1135.06	-1842.64	-1428.03	-162.829	356.892	-30.5596	-229.936	-38.9481	57.8977
GPR87_glutamatergic	398.006	-6348.81	158.985	-495.319	240.027	-210.018	34.7125	439.302	412.678	114.23
GPR88_glutamatergic	-243.732	402.744	-1865.05	532.639	-46.4382	340.697	-111.597	-845.299	299.461	-51.5207
GPR89A_glutamatergic	518.453	80.4101	-1802.02	-3260.25	300.688	-89.4798	48.2358	94.7165	16.4513	-244.524
GPR89A:GPR89B_glutamatergic	978.179	2556.01	-2409.79	-3559.27	163.507	-492.188	49.833	248.148	-263.464	-174.141
GPR89B_glutamatergic	586.263	364.911	-2615.74	-3493.92	276.56	-484.102	2.0513	178.404	-70.441	-159.124
GPRASP1_glutamatergic	543.626	-2918.73	-1390.29	959.555	-273.435	-263.66	38.0057	-466.06	-266.161	-158.441
GPRASP2_glutamatergic	356.507	-28.9532	-2843.75	1506.78	-396.958	632.416	132.812	-153.281	71.8699	-179.244
GPRC5B_glutamatergic	-919.919	-1628.16	384.709	-1478.51	-107.105	-311.121	-14.5083	-439.746	-266.822	71.338
GPRIN1_glutamatergic	-93.5068	946.671	-2481.8	-568.12	-214.752	-221.237	89.4855	-139.873	-38.4083	-83.1703
GPRIN3_glutamatergic	-1110.16	1807.88	-103.653	-344.976	-91.6218	133.133	9.07568	-150.938	-58.6735	-2.94621
GPS1_glutamatergic	71.2539	3046.12	-1731.78	1255.79	-436.56	572.759	199.356	695.58	-66.6467	-89.7387
GPS2_glutamatergic	-389.438	-4536.72	-3702.45	158.363	25.9378	319.543	44.8646	-17.9412	293.038	-47.8399
GPSM1_glutamatergic	231.922	1433.59	-437.368	149.376	-606.723	-166.554	165.712	364.076	-154.929	175.131
GPSM2_glutamatergic	-416.537	-10343.6	1591.35	-2047.64	49.5665	210.039	127.881	542.533	210.534	16.8247
GPT_glutamatergic	-425.276	-1123.79	-317.817	-544.553	-106.846	-225.683	37.2607	354.451	-213.312	-180.707
GPT2_glutamatergic	255.456	-1490.32	-12.0989	-151.43	154.679	-519.196	-23.694	203.626	-76.1415	-119.762
GPX1_glutamatergic	-89.8068	-5986.87	-5710.77	130.461	-119.646	488.052	2.78285	-85.421	-14.4422	-131.546
GPX3_glutamatergic	-357.142	2811.04	-2864.05	2174.45	-314.695	315.931	132.941	424.641	-84.3522	-52.2964
GPX4_glutamatergic	-585.337	-6852.81	-3367	499.364	-85.1262	189.186	2.79567	-8.04359	-53.0578	-28.629
GPX7_glutamatergic	-256.753	-1124	27.2381	-343.809	-140.442	-406.388	48.4754	-561.69	-111.653	-87.0353
GRAMD1A_glutamatergic	81.4124	419.958	-642.671	-778.555	-344.746	263.63	63.9121	236.287	13.9594	121.279
GRAMD1B_glutamatergic	911.095	-715.034	2437.06	320.341	31.8099	-197.929	-40.3434	-111.673	-34.9359	53.4899
GRAMD1C_glutamatergic	-735.001	-526.77	-720.44	-266.59	-61.6456	-89.0491	-105.223	-240.905	-74.9751	110.08
GRAMD2_glutamatergic	-291.4	-279.927	-8.32959	-729.882	-219.144	47.4891	54.2741	-352.979	-329.896	83.4582
GRAMD3_glutamatergic	-659.696	596.563	1634.39	-524.415	-31.2829	413.162	16.8072	1.98848	9.08305	-31.504
GRAMD4_glutamatergic	523.622	-1460.02	1675.82	414.491	-102.004	-721.396	62.1857	-131.782	-108.467	25.386
GRAP2:TMA7_glutamatergic	-123.406	-105.144	-140.626	-92.6416	-8.24198	46.0061	128.729	24.1696	54.5256	-154.345
GRASP_glutamatergic	-35.277	-1187.02	-1067.84	2690.98	-102.613	172.868	56.7582	529.641	-110.603	33.9809
GRB10_glutamatergic	-14.1119	43.1722	1710.26	71.3267	-15.2647	203.608	-41.3813	-371.94	-219.676	-105.156
GRB14_glutamatergic	-1042.63	-17.9458	-643.207	-103.383	-29.1049	99.5622	2.64966	-32.1945	-36.2058	-6.92059
GRB2_glutamatergic	802.918	-1577.69	-504.3	593.803	-160.925	600.646	58.9636	-473.937	-4.25084	23.8574
GREB1_glutamatergic	-315.411	-2305.78	1448.65	513.804	-52.9109	231.04	-30.7126	-79.2621	-306.492	-26.8297
GREB1L_glutamatergic	-1167.2	-2329.39	565.12	-243.337	49.1182	-31.8938	8.82553	-48.7815	47.9827	0.354611
GREM1_glutamatergic	237.52	-1342.51	-110.359	532.155	-183.831	-107.177	-4.67091	-389.087	-163.516	2.13054
GREM2_glutamatergic	-1497.85	-184.002	-328.785	-202.705	-43.4682	-114.582	-18.1777	-93.257	-89.5711	5.84977
GRHL1_glutamatergic	-292.195	-386.572	14.1669	77.3835	158.577	-265.329	-165.464	-173.824	114.536	97.8718
GRHPR_glutamatergic	1136.15	-2999.36	-2050.98	-1445.04	243.511	469.052	-162.179	233.965	685.548	47.6125
GRIA1_glutamatergic	-1194.42	525.676	-457.947	-160.424	22.5521	-328.104	-28.1617	-140.147	-107.604	-16.1232
GRIA2_glutamatergic	-1145.35	-459.364	-9.16962	-43.0023	22.9503	68.6065	10.2472	37.5878	25.9828	-4.81252
GRIA3_glutamatergic	-2439.55	2360.56	1091.69	1906.01	-8.63173	7.00492	-8.39289	-52.949	28.1425	-26.8386
GRIA4_glutamatergic	-659.858	-9.08863	-206.1	235.365	14.3118	-29.1686	-2.31706	-3.55871	11.9399	1.76476
GRID1_glutamatergic	-1111.07	-585.71	3161.14	1053.48	156.08	140.123	38.5138	-4.17594	234.415	47.494
GRID1-AS1_glutamatergic	-54.303	-8337.89	93.8905	-1120.8	302.672	-654.617	-28.1095	294.016	252.963	13.0254
GRID2_glutamatergic	-529.288	181.251	-147.85	161.975	-1.22516	-6.05097	-4.76546	-36.5229	7.04861	2.95608
GRID2IP_glutamatergic	-134.331	-1409.07	967.4	-846.883	-207.173	191.72	-74.0581	-147.389	-172.197	119.428
GRIK1_glutamatergic	-1201.93	1113.62	715.323	-78.4896	13.8557	98.5064	7.40537	13.8638	-25.119	-11.8293
GRIK1-AS1_glutamatergic	64.6505	-839.191	485.55	-366.035	103.555	354.268	-34.9959	148.812	8.40543	-26.3252
GRIK2_glutamatergic	-1214.72	2203.68	255.035	387.565	10.7382	29.0968	3.96279	-35.6978	13.8651	-3.72232
GRIK3_glutamatergic	-877.956	-1694.94	930.383	151.475	-20.8972	-19.9006	1.41752	-47.1952	-69.8648	6.67293
GRIK4_glutamatergic	-1074.02	-4755.78	78.2195	657.093	-41.2322	-53.4621	-31.5346	-180.559	-55.9133	6.37054
GRIK5_glutamatergic	500.428	853.61	2108.71	-831.334	-246.892	556.334	118.485	-16.6782	-376.263	-27.0823
GRIN1_glutamatergic	-182.472	5526.8	-239.316	327.653	-155.738	-43.3624	64.1533	244.89	-138.852	43.2277
GRIN2A_glutamatergic	-1581.71	-517.675	1344.03	372.449	24.1747	49.093	7.85331	3.81773	-0.526403	3.91897
GRIN2B_glutamatergic	-2017.31	-988.78	-11.6301	1657.59	-0.548707	-188.841	-28.6766	-131.558	43.0033	23.283
GRIN2D_glutamatergic	172.947	-2934.88	1345.7	-518.667	-193.316	25.657	43.8316	90.3941	-59.9142	39.65
GRIN3A_glutamatergic	-1320.2	-187.982	-28.9009	99.2066	-25.6855	-66.3798	-18.3299	-148.022	-24.7932	0.326632
GRINA_glutamatergic	109.301	-2340.42	-5226.24	75.2764	-160.562	537.936	29.5779	-129.305	21.7392	-136.946
GRIP1_glutamatergic	-627.258	2231.41	241.109	-354.667	21.0321	-1.6161	9.54821	11.1561	-3.69194	0.678193
GRIP2_glutamatergic	-270.072	-986.43	580.936	-695.837	-123.224	-152.262	-30.9217	-405.023	-211.58	125.016
GRIPAP1_glutamatergic	538.742	-1612.94	343.471	446.474	-421.616	77.8162	235.794	553.739	-506.93	-79.4655
GRK2_glutamatergic	-323.385	2906.86	-2542.19	260.662	-481.408	-37.7154	188.345	362.04	-308.123	-68.5071
GRK3_glutamatergic	-558.459	2674.48	604.241	-829.46	-27.5104	643.84	68.5623	80.317	-0.852402	-23.7193
GRK4_glutamatergic	391.853	-2130.03	2869.85	287.86	-253.527	579.259	60.7984	-260.362	-312.836	-101.261
GRK5_glutamatergic	-1112.55	-1729.77	541.205	1872.49	64.0571	-218.277	-34.6631	79.0138	113.492	60.4546
GRK5-IT1_glutamatergic	-0.497497	-542.131	-68.4532	520.593	-19.6588	-224.964	-151.452	114.571	164.638	147.822
GRK6_glutamatergic	414.633	249.179	373.61	-275.445	-387.557	101.898	93.1246	-148.679	-313.275	-66.1805
GRM1_glutamatergic	-1309.91	1833.63	-1309.5	-57.3697	51.1287	-198.615	-27.2538	-100.731	32.9417	4.63233
GRM2_glutamatergic	-249.058	-715.348	-1215.92	1795.7	-175.479	-1051.36	-110.534	32.6141	-145.671	122.636
GRM3_glutamatergic	-1052.63	1830.04	-157.633	83.9183	14.0426	-120.72	-3.44815	2.0908	-8.96301	6.79115
GRM4_glutamatergic	-680.754	593.672	543.922	-260.227	-165.156	-127.288	-23.4412	-166.476	-224.107	54.144
GRM5_glutamatergic	-1228.62	3044.52	251.074	100.672	24.4205	-6.93027	5.9625	-8.2441	3.02594	-1.88122
GRM5-AS1_glutamatergic	-926.275	-17242	1106.14	-923.412	109.868	-141.677	14.7945	271.44	91.5542	15.3867
GRM7_glutamatergic	-830.833	1581.31	-9.04283	106.435	16.4573	-32.1451	0.573137	5.84035	6.91469	5.10502
GRM7-AS1_glutamatergic	-807.049	-9608.15	499.412	-736.921	121.068	-623.897	28.2336	585.502	142.311	189.181
GRM7-AS2_glutamatergic	90.4087	-700.071	-99.1439	35.2773	294.383	35.2203	-30.8303	45.6786	60.6076	-66.9457
GRM7-AS3_glutamatergic	-1032.55	581.726	1028.93	-918.372	-11.9114	384.268	124.24	20.5956	127.291	-124.353
GRM7-AS3:MRPS36_glutamatergic	-7.7547	-14.6696	-126.871	86.6225	44.5754	66.0833	63.6581	32.4124	-117.152	-14.8894
GRM8_glutamatergic	-869.159	505.733	297.799	222.412	7.289	-17.2356	0.680259	-21.2001	1.66308	-2.20721
GRM8:POM121C_glutamatergic	26.0556	-98.2557	-87.8809	-51.5051	-7.39132	96.8519	73.7504	31.5861	-26.954	90.9238
GRN_glutamatergic	685.486	-64.5181	-1404.44	25.7985	-715.124	501.526	80.8559	323.962	-26.5247	26.4173
GRPEL1_glutamatergic	783.892	-2503.38	-2149.09	-198.782	-12.0728	483.218	59.7479	-162.854	487.396	-77.1315
GRPEL2_glutamatergic	826.283	306.37	-966.418	277.635	-255.815	249.368	8.84045	-264.1	252.701	-289.476
GRPEL2-AS1_glutamatergic	434.009	-2214.53	320.867	-1838.02	-71.6094	-514.735	-86.9001	216.232	-438.326	104.422
GRSF1_glutamatergic	734.934	767.593	-2167.69	575.829	-334.286	167.728	116.762	54.654	-280.697	-167.116
GRWD1_glutamatergic	159.873	-184.984	-1741.28	301.489	-262.209	52.8286	142.559	266.058	-17.9626	-57.5456
GS1-124K5.4_glutamatergic	590.448	-4202.72	248.162	-369.714	9.46757	-269.723	-119.412	15.0553	-133.322	169.806
GSAP_glutamatergic	-433.85	-134.292	2391.79	598.063	-116.502	616.21	2.95066	-114.87	64.866	-42.9645
GSDMB_glutamatergic	287.501	-1177.38	1211.01	-1449.28	36.7035	140.448	15.9912	617.25	93.8634	166.967
GSE1_glutamatergic	-1138.87	-1958.39	1375.37	1005.8	5.50592	-123.451	-45.8475	-129.214	-124.513	27.4659
GSEC_glutamatergic	-337.776	-433.968	62.3597	-1076.7	-153.265	-283.601	95.8348	-296.339	-220.469	23.2493
GSG1_glutamatergic	593.838	-4197.51	325.109	79.8269	25.9197	95.0894	94.9929	330.68	61.7769	124.557
GSG1L_glutamatergic	-2156.27	-5102.61	910.287	1255.98	33.4017	-215.457	-14.6589	-15.9878	-46.8446	26.5232
GSK3A_glutamatergic	-8.44495	2830.04	-4552.36	797.355	-359.538	624.354	154.007	375.124	-170.32	-123.715
GSK3B_glutamatergic	409.104	3134.86	-170.176	1933.69	69.2852	420.005	-89.4767	-99.4725	205.252	40.8749
GSKIP_glutamatergic	423.757	-363.47	-2048.05	1318.66	-194.629	-125.34	33.6103	-437.862	290.785	-20.8484
GSN_glutamatergic	44.3047	-985.826	890.344	-400.129	-2.90958	-761.743	-10.826	-53.8344	-432.23	94.8044
GSN-AS1_glutamatergic	136.279	-1281.26	171.539	218.337	116.539	-220.855	-28.5129	9.10542	36.8567	63.7497
GSPT1_glutamatergic	1591.25	1252.63	-1367.82	-308.187	19.7783	129.812	153.566	140.221	292.717	-78.7984
GSPT2_glutamatergic	481.826	-2152.09	-2798.01	104.062	-116.46	251.722	-84.8923	-250.771	15.9597	-0.641776
GSR_glutamatergic	267.328	294.298	1152.99	1319.89	-268.532	574.714	221.449	3.36646	-130.985	-152.528
GSR:TAF11_glutamatergic	14.25	-48.7051	32.7932	8.62648	-3.60698	71.2362	-3.4907	-0.252754	29.9201	36.4185
GSS_glutamatergic	640.405	-2884.36	123.361	1143.54	-361.824	442.217	25.7646	421.635	3.64008	-54.6045
GSTA4_glutamatergic	1270.2	-417.732	255.009	-680.916	-193.489	535.104	-135.298	-167.634	-35.435	59.5605
GSTCD_glutamatergic	-1493.85	-1534.22	2504.94	1145.48	-185.223	686.879	85.8346	-423.792	-133.282	-175.232
GSTK1_glutamatergic	628.415	-5693.36	993.021	-655.259	-211.989	-137.243	41.7868	521.572	30.8133	121.787
GSTM1:GSTM2_glutamatergic	-404.464	747.028	-232.309	-275.089	-649.903	-198.691	171.48	467.177	-239.454	120.89
GSTM2_glutamatergic	-1073	-277.961	-559.479	-1906.2	-119.702	241.047	13.1779	-380.784	186.527	110.105
GSTM3_glutamatergic	355.389	-949.377	-3931.06	131.738	-89.1074	524.114	42.5818	-205.864	149.907	-103.287
GSTM4_glutamatergic	296.468	-802.725	-1359.48	-798.477	-150.867	607.944	-105.73	-54.0105	63.2892	-67.5582
GSTO1_glutamatergic	824.062	-2003.53	-5933.45	-971.21	-12.8296	19.0965	-11.823	296.113	-112.116	-67.6469
GSTO2_glutamatergic	-1246.64	-1062.76	1080.86	-576.964	-155.488	-43.6466	-22.5253	-266.776	-81.517	51.9553
GSTP1_glutamatergic	74.5759	-3468.71	-5670.4	-788.989	-85.4634	318.074	24.9505	54.6113	-9.31784	9.68644
GSTT2B_glutamatergic	266.51	-4008.59	908.091	-729.632	-194.918	-135.443	-53.6653	228.334	-221.301	176.142
GSTZ1_glutamatergic	868.932	-1176.95	835.714	-266.28	-150.823	309.395	178.883	165.991	-234.952	-247.284
GTDC1_glutamatergic	-1062.77	4385.11	1778.59	1732.99	-101.175	814.37	3.69048	-80.1982	-185.776	-102.025
GTF2A1_glutamatergic	734.741	2622.1	-934.007	414.75	-182.091	996.839	15.7952	-419.805	252.533	-194.539
GTF2A2_glutamatergic	224.595	-3694.44	-3085.38	-1006.13	168.342	-174.99	-18.8834	-293.356	319.564	-33.3234
GTF2B_glutamatergic	271.021	-1119	-317.509	-81.2372	255.752	483.374	-2.50156	111.72	148.991	209.843
GTF2E1_glutamatergic	867.145	378.617	-449.699	-189.99	-93.2201	-181.395	-113.891	161.129	469.682	161.419
GTF2E2_glutamatergic	175.515	-1005.8	797.991	1720.97	-81.1314	-468.739	-83.4329	-206.463	-41.3621	45.6292
GTF2F1_glutamatergic	513.401	-3053.21	-3131.86	454.252	-132.204	734.845	3.06207	-331.416	-6.73419	-217.943
GTF2F2_glutamatergic	-833.592	534.506	-1103.47	103.158	-47.8379	-856.272	-110.328	-436.063	-39.9112	109.745
GTF2H1_glutamatergic	1072.26	-1081.28	1702.23	1414.46	-289.694	145.699	18.8348	-752.009	-34.1735	-252.799
GTF2H2_glutamatergic	555.544	-1553.6	-256.514	-1156.67	103.763	-74.3731	-75.088	49.9088	-99.566	32.0641
GTF2H2:GTF2H2C_glutamatergic	92.335	-1144.22	-817.687	-919.074	-16.336	-200.484	30.8836	47.4835	-199.736	1.47654
GTF2H2C_glutamatergic	498.941	-1929.35	-474.492	-1252.96	19.8588	-272.377	-75.3176	-70.7233	181.489	67.0121
GTF2H3_glutamatergic	166.882	-3020.25	455.421	162.695	-69.3411	-36.2205	-90.2881	39.4657	-198.629	-7.29879
GTF2H5_glutamatergic	74.2892	-3468.51	-2242.98	326.638	-46.9186	-145.797	-98.8912	-682.585	-274.158	-17.1828
GTF2I_glutamatergic	1484.66	-742.089	1233.03	1201.22	164.911	-119.639	-53.3405	-410.706	91.3641	-45.8241
GTF2IRD1_glutamatergic	-619.415	-940.609	1681.66	-1233.44	-48.1604	-42.8818	20.1328	-113.627	-357.072	-15.5941
GTF2IRD2_glutamatergic	566.146	-1376.47	1069.52	793.585	-52.0327	-105.104	-86.4995	-277.666	-409.474	-97.6966
GTF2IRD2:GTF2IRD2B_glutamatergic	275.784	-1490.62	831.514	392.656	-9.89284	-693.468	-36.4651	-92.7266	-487.097	-58.5917
GTF2IRD2B_glutamatergic	652.753	-2044.03	931.704	846.903	-34.7094	-360.305	32.7834	-164.487	-441.959	-100.67
GTF3A_glutamatergic	290.711	-1703.38	-2880.23	-1719.14	-22.7154	113.891	63.5908	505.376	189.767	7.3419
GTF3C1_glutamatergic	948.069	800.21	1528.22	-113.591	-370.934	763.007	161.354	255.006	-117.979	-82.8903
GTF3C2_glutamatergic	441.311	-1354.06	1943.83	289.774	-144.687	387.492	203.545	-77.0849	-179.669	-126.916
GTF3C2-AS1_glutamatergic	-14.9875	-926.87	265.186	-277.93	104.391	324.404	88.263	256.403	179.397	-138.253
GTF3C3_glutamatergic	699.06	1309.51	-1888.36	-2709.91	130.161	-12.4004	-116.344	-135.221	82.3766	-303.444
GTF3C4_glutamatergic	601.096	906.289	-1078.56	506.894	-371.024	-37.4101	45.5804	-627.668	208.436	-67.5443
GTF3C5_glutamatergic	337.585	-425.745	518.91	-277.498	-582.245	-114.024	135.784	368.75	52.9937	212.571
GTF3C6_glutamatergic	-125.882	-6928.07	-3017.35	-182.915	-40.1923	67.3713	-74.4067	-130.931	323.492	146.972
GTPBP1_glutamatergic	212.494	1133.77	-127.612	155.355	-391.982	699.842	133.535	-7.18768	-146.945	-124.55
GTPBP10_glutamatergic	345.475	-910.065	918.657	-766.165	-254.818	513.999	-26.316	-386.823	-106.93	-73.2105
GTPBP2_glutamatergic	452.435	-5277.29	879.603	-430.837	238.713	-246.037	-53.807	254.842	128.968	179.146
GTPBP3_glutamatergic	1147.65	-1373.7	548.432	422.369	-380.076	424.886	60.1285	236.241	-80.008	-119.147
GTPBP4_glutamatergic	681.227	-939.899	-268.798	503.426	-272.583	569.943	64.1482	-287.779	67.812	-189.913
GTPBP6_glutamatergic	302.767	-1881.35	-193.453	-985.939	-77.0034	-156.65	106.62	125.54	117.925	135.673
GTPBP8_glutamatergic	614.337	-1902.32	-498.803	-664.582	-103.665	-531.193	-26.4948	-165.021	152.848	-37.5056
GTSCR1_glutamatergic	-168.888	-3117.31	1185.99	-1087.36	-69.3516	74.3047	88.2423	279.3	49.9428	91.4365
GUCA1B_glutamatergic	400.285	247.626	-112.209	-1443.86	-167.597	288.315	-35.5698	-27.388	-287.757	76.4774
GUCD1_glutamatergic	418.667	187.407	299.395	186.667	-544.206	250.045	92.0565	204.375	123.172	-53.153
GUCY1A2_glutamatergic	-2678.29	4500.45	-2139.6	315.818	58.534	-360.947	-24.1272	-193.566	54.3131	7.42759
GUCY1A2:PYROXD1_glutamatergic	17.3206	185.719	19.2428	149.006	76.548	-136.064	89.9187	-218.811	-141.617	150.597
GUCY1A3_glutamatergic	-1977.81	-1109.32	-1595.95	-122.577	-85.8212	-276.231	-48.178	-510.901	-49.8443	13.991
GUCY1B3_glutamatergic	1115.36	4883.5	-4256.07	337.371	-309.539	561.224	15.3676	-307.31	127.276	-168.985
GUF1_glutamatergic	410.37	1498.73	-1447.38	-239.049	60.7649	265.327	-52.6118	-1.47123	135.492	-72.2616
GUK1_glutamatergic	-552.827	-9640.69	-4864.87	104.013	-115.749	98.9377	21.141	186.439	49.5977	7.73256
GULP1_glutamatergic	-1212.66	238.042	-332.197	221.669	25.1559	11.5139	-4.14391	-4.487	5.90749	-4.847
GUSB_glutamatergic	451.316	-3782.42	2578.2	-330.708	-18.2568	111.296	205.894	476.194	-48.253	1.28652
GUSBP11_glutamatergic	325.402	58.3132	2242.44	-274.867	-234.299	205.992	135.923	656.607	-59.9274	167.269
GVQW2_glutamatergic	548.38	-1793.06	947.319	787.419	-408.654	113.816	-48.9036	-389.196	-788.784	-132.515
GXYLT1_glutamatergic	-48.8234	244.971	-20.5902	-780.672	-146.129	-247.96	-66.7634	-371.005	26.3413	217.833
GXYLT2_glutamatergic	-166.204	531.767	1015.66	-759.751	-256.916	452.077	13.32	-370.416	-204.878	-18.7574
GYG1_glutamatergic	774.1	-11.7127	-240.719	893.006	-117.008	291.874	75.9877	-229.765	353.159	-139.528
GYG2_glutamatergic	-461.218	-1093.47	713.749	1011.54	-35.8602	117.627	-12.5432	94.2323	-32.3111	15.5098
GYG2-AS1_glutamatergic	159.388	-440.465	113.224	110.252	24.9359	-96.7031	119.823	7.47262	-1.67849	-46.6624
GYPA_glutamatergic	470.845	-4431.22	697.462	-629.236	177.916	-39.7287	19.4215	444.744	262.356	69.2992
GYPA:GYPB_glutamatergic	287.671	-1434.52	119.779	-51.0535	199.948	-60.6163	-115.296	52.2832	58.2448	10.7851
GYPA:GYPE_glutamatergic	178.848	-1460.96	-43.0349	-103.337	37.6565	-88.999	-166.94	303.465	26.69	47.8265
GYPB_glutamatergic	217.577	-6823.79	239.58	-516.019	216.423	-114.713	-99.1054	240.399	105.185	45.3761
GYPB:GYPE_glutamatergic	144.492	-1783.28	-144.553	-80.9063	167.846	-22.2711	-224.589	145.14	269.388	114.279
GYPE_glutamatergic	213.766	-5107.12	-135.709	-33.7415	203.176	-275.914	-126.507	169.31	86.6783	57.162
GYS1_glutamatergic	235.432	-321.705	1913.35	-1023.46	-182.343	137.365	120.879	286.925	-300.695	86.8542
GYS2_glutamatergic	-265.639	1145.53	-2008.11	-1936.75	174.252	-940.213	178.31	-11.2911	-36.8126	-87.7591
GZF1_glutamatergic	962.407	-816.404	-1283.41	334.962	-192.469	258.724	-53.5986	-132.382	214.757	68.8037
H1F0_glutamatergic	141.423	1056.33	-3271.89	523.118	-317.196	824.44	98.6875	61.757	-10.1955	-53.4366
H1FX_glutamatergic	-441.95	3402.65	-5973.95	-30.5336	-188.541	305.673	50.1918	251.255	-243.316	-57.4262
H1FX-AS1_glutamatergic	363.146	-1009.76	1060.87	-40.9455	-132.95	306.22	-4.63704	164.237	-385.794	-185.074
H2AFV_glutamatergic	-305.636	4144.14	-4159.96	-1444.92	-371.692	62.1717	104.05	-71.8462	-240.52	-78.5145
H2AFX_glutamatergic	664.148	521.171	-2697.85	-414.229	-191.58	3.8172	115.873	136.567	-51.6932	-261.231
H2AFY_glutamatergic	2051.51	-1125.76	181.324	375.239	-13.9186	61.1945	-159.217	-537.07	265.185	49.1888
H2AFY2_glutamatergic	-471.02	-2372.98	1775.06	421.204	59.8571	-694.867	42.8839	-23.971	-66.9808	84.7844
H2AFZ_glutamatergic	-368.151	-8879.44	-4370.08	-671.745	16.4539	267.297	-1.29618	-23.0578	119.179	-18.2641
H3F3A_glutamatergic	649.037	-1034.44	-111.279	-923.45	154.312	247.699	-94.7143	-234.256	260.227	56.9926
H3F3B_glutamatergic	-758.561	-8184.74	-3373.68	528.863	-42.9488	441.79	-29.7755	-183.446	-26.2237	-51.5785
H3F3B:H3F3C_glutamatergic	-206.48	24.7516	-514.613	288.552	-7.81695	82.2765	80.9104	-71.2482	-177.721	61.5047
H6PD_glutamatergic	496.36	-811.214	1729.26	-91.485	-136.652	-72.818	38.2144	-435.265	-140.321	30.2047
HAAO_glutamatergic	226.534	-5012.84	778.943	-362.236	191.89	-517.161	101.109	-26.3933	295.942	-0.392886
HABP2_glutamatergic	-680.443	701.253	436.613	-387.008	253.162	113.624	37.4733	228.536	241.726	-2.01138
HABP4_glutamatergic	1910.98	-89.4077	1842.39	1000.89	-309.362	1345.43	131.404	-124.684	-58.1974	-205.334
HACD1_glutamatergic	367.89	-1915.13	321.302	413.937	-267.638	236.279	-114.427	-551.764	-108.111	86.0979
HACD2_glutamatergic	799.678	3203.86	-1116.93	-1154.18	-20.2265	915.121	113.571	148.503	237.659	-57.7432
HACD3_glutamatergic	1396.02	-2727.06	-2187.19	616.603	-128.2	207.777	56.6764	-623.525	73.6146	-98.8853
HACD4_glutamatergic	1005.34	-4449.89	1354.25	-869.047	125.166	281.335	24.2722	27.4035	281.084	-73.8766
HACE1_glutamatergic	1090.49	4157.87	-986.255	-1768.16	53.6482	240.44	-58.087	-58.9686	203.545	90.6643
HACL1_glutamatergic	848.744	-766.399	1300.61	-118.929	73.7759	689.921	118.072	227.896	73.3188	-109.928
HADH_glutamatergic	279.946	-52.4077	-38.4891	-314.8	88.3636	-199.059	65.8788	-41.3246	-57.9724	-174.075
HADHA_glutamatergic	409.335	-533.009	488.411	-432.074	-261.241	39.883	-36.3888	21.6094	430.421	41.8697
HADHB_glutamatergic	270.491	-952.375	1627.8	-451.572	-137.275	504.498	-7.36322	-70.54	-71.892	93.389
HAGH_glutamatergic	1410.78	-2357.55	-197.134	-1522.52	-95.1502	598.38	19.8917	-77.8294	-174.785	-147.608
HAGHL_glutamatergic	-31.3774	-3245.45	327.117	501.989	42.0876	-627.456	35.3292	524.349	62.3157	27.0933
HAP1_glutamatergic	-189.058	-897.941	211.32	-1625.42	-198.438	320.775	84.5334	-91.668	256.724	51.0997
HAP1:IL17D_glutamatergic	73.6362	-226.404	-26.0309	23.2957	-93.1335	-25.2212	-81.9733	225.323	93.9598	53.2374
HAPLN2_glutamatergic	135.45	-2394.89	1025.58	-1641.67	-258.272	870.959	33.5989	215.915	-630.281	-129.95
HAPLN3_glutamatergic	-126.308	-423.925	4.40331	-595.31	-43.8284	25.9952	57.9418	475.208	178.201	89.9012
HAR1A_glutamatergic	720.742	-1315.28	-194.285	524.52	-157.855	471.565	-88.3372	-32.2782	-426.858	-105.863
HAR1B_glutamatergic	299.89	-1193.57	390.56	-176.931	-59.4964	-325.192	-66.2977	-92.7743	-402.662	54.8544
HARBI1_glutamatergic	112.59	-848.962	534.575	208.709	47.7544	-455.123	163.226	-97.0879	-134.945	72.3997
HARS_glutamatergic	796.952	-893.796	103.105	308.522	-338.964	60.0503	159.658	499.695	-29.164	-0.183738
HARS2_glutamatergic	627.934	-2413.78	455.254	-227.289	-168.271	-238.99	-111.554	458.411	190.735	83.9595
HAS1_glutamatergic	297.312	-2222.27	-394.889	9.87547	-240.97	2.19484	-156.393	23.0597	-206.809	66.7382
HAT1_glutamatergic	-1054.58	-7760.44	934.635	-1187.85	344.615	176.669	-40.8185	58.1291	191.698	-50.2907
HAUS1_glutamatergic	535.621	11.2677	1037.08	-954.676	-98.1829	644.415	124.845	89.0462	-6.12092	28.8063
HAUS2_glutamatergic	503.273	-1115.36	747.9	109.276	22.1423	1029.15	159.399	217.053	-173.554	-32.0354
HAUS3_glutamatergic	566.541	-366.842	-1296.49	-763.611	-240.319	-860.324	-8.5773	103.81	-355.499	-32.6952
HAUS5_glutamatergic	-81.2013	-198.183	302.965	-2029.24	-324.094	134.824	33.988	220.846	-69.8817	150.826
HAUS6_glutamatergic	424.15	-275.729	479.878	-601.25	-118.338	1162.35	34.2186	-211.592	-130.821	-110.99
HAUS8_glutamatergic	-2.38252	-742.531	753.919	-870.912	141.658	784.613	46.5162	236.326	16.0193	-102.633
HAVCR2_glutamatergic	-54.4652	-938.015	1252.12	-1209.59	-145.06	529.397	118.455	65.8599	-99.4577	-57.6257
HAX1_glutamatergic	228.821	-7820.81	-2003.38	-296.544	-18.9929	170.732	-67.1007	67.3729	28.5015	-138.497
HBA1:HBA2_glutamatergic	-930.735	490.516	-497.875	-51.3274	-251.821	-326.91	166.678	611.958	-346.239	52.7223
HBA2_glutamatergic	33.0317	-10.9036	-1476.05	178.017	-298.579	-157.056	116.252	127.201	17.6134	-24.1655
HBB_glutamatergic	182.453	67.5096	-876.813	-124.486	-274.542	-242.931	109.472	395.148	-109.459	-1.99683
HBEGF_glutamatergic	-44.3378	-69.0954	385.157	212.536	-132.601	34.267	-8.43516	-290.629	-546.694	-166.065
HBG1:HBG2_glutamatergic	20.4896	64.9635	36.1675	-10.0427	-98.4921	5.15423	8.59242	138.957	77.7613	-14.3656
HBG2_glutamatergic	-291.746	445.83	494.882	-642.66	-12.8683	-108.867	24.9492	4.84023	-30.8343	-2.58822
HBP1_glutamatergic	-39.1125	896.29	-537.292	-888.343	39.8722	140.271	-53.4372	-165.403	356.606	-95.9073
HBS1L_glutamatergic	1160.93	86.0862	-1482.61	-332.973	160.617	546.393	-57.0643	20.3743	219.565	-45.0422
HCCS_glutamatergic	825.429	-165.471	-1417.91	583.275	-335.18	241.724	-32.6084	-11.0848	542.598	91.5635
HCFC1_glutamatergic	546.966	-793.638	-1377.81	239.294	-331.872	-104.724	172.832	-4.81289	159.845	-18.9885
HCFC1-AS1_glutamatergic	151.764	-81.4354	31.2996	-8.11921	-59.0919	-69.1428	-0.482727	49.1089	101.12	132.924
HCFC1R1_glutamatergic	229.866	-1647.78	-5152.51	642.276	-290.517	374.691	75.9317	355.298	-199.914	-8.5146
HCFC2_glutamatergic	740.333	-976.5	1042.63	290.544	-75.9084	507.668	19.8676	-375.63	596.493	13.341
HCG11_glutamatergic	-352.489	-178.885	-901.097	-375.618	-267.715	92.9952	28.9301	-492.164	-2.55846	-19.1044
HCG17_glutamatergic	297.214	-1040.89	461.99	-907.709	113.047	-146.007	54.2894	69.1697	58.2769	24.5208
HCG18_glutamatergic	299.393	826.661	-222.911	640.091	24.2604	-618.701	-88.5089	-81.9318	-147.329	100.097
HCG23_glutamatergic	7.28712	383.629	-653.017	305.8	-352.57	-229.151	11.9688	-112.723	24.0534	5.20967
HCG25_glutamatergic	355.496	-3569.31	658.801	-423.725	215.59	-328.071	-144.849	215.261	-16.0532	93.3005
HCG27_glutamatergic	-113.039	-104.825	1419.92	-611.701	-40.843	-189.475	76.6076	35.0408	-279.41	-97.5263
HCK_glutamatergic	-145.097	-418.748	668.585	-316.636	-17.6385	111.671	210.072	-233.404	-258.263	-34.2274
HCN1_glutamatergic	-1964.26	5663.81	-837.367	1189.84	42.1456	-245.756	7.04004	100.403	52.699	24.0144
HCN2_glutamatergic	424.471	-404.35	263.121	330.912	-499.496	-139.577	240.201	470.481	-246.397	-10.1757
HCN3_glutamatergic	755.403	889.393	374.416	-1110.98	-388.444	155.334	-7.85626	-4.29219	-120.754	31.392
HCN4_glutamatergic	-56.6909	290.081	-637.163	-939.684	-358.475	-352.5	-79.0156	-375.753	-126.929	87.1833
HCP5_glutamatergic	386.36	1378.85	-891.197	-3215.17	161.263	-172.601	-24.5793	-69.0056	-57.5063	-69.911
HCRT_glutamatergic	-230.481	-68.6754	-668.763	-1852.73	-307.227	250.514	24.5359	458.419	175.102	31.1553
HCRTR2_glutamatergic	-1152.76	-135.806	1026.57	720.9	9.69811	41.945	-12.2569	-48.5796	32.8563	2.75089
HDAC1_glutamatergic	-1069.4	-703.9	512.181	-768.289	-30.666	149.582	111.513	-95.4694	118.965	47.3865
HDAC10_glutamatergic	-73.8571	119.931	-344.134	-1109.23	-509.388	-561.644	192.963	616.902	-181.874	161.835
HDAC11_glutamatergic	271.588	-21.1193	-61.2808	-100.628	-519.661	356.148	147.812	-86.4568	-94.0849	-45.0544
HDAC11-AS1_glutamatergic	-18.8365	-1196.85	107.496	-370.602	-195.874	-171.938	-60.5008	41.9934	-51.2914	87.681
HDAC2_glutamatergic	656.81	-303.819	-1269.4	-76.2735	-152.732	92.5217	-7.85266	-557.817	208.802	-134.366
HDAC2-AS2_glutamatergic	-1137.13	-5840.81	2223.18	-1021.9	60.6707	97.1648	2.63403	74.9871	10.6598	-2.30401
HDAC3_glutamatergic	793.06	-1728.61	170.943	-1627.44	180.125	-325.507	97.5412	187.893	272.182	57.4709
HDAC4_glutamatergic	485.217	-1585.06	1046.32	-1418.88	135.103	-639.694	5.48151	53.9925	-152.956	24.3941
HDAC5_glutamatergic	73.6341	-622.318	1090.73	1203.21	-304.441	-278.146	100.341	413.639	-137.805	32.3866
HDAC6_glutamatergic	164.685	-1958.38	1561.27	-555.56	-480.531	2.2561	144.062	477.892	62.1991	30.7173
HDAC7_glutamatergic	4.9111	-612.981	1882.81	-12.1551	37.4694	-317.105	49.5033	455.25	97.2605	72.5249
HDAC8_glutamatergic	-666.211	-4.41334	3573.81	1226.14	1.65846	350.512	24.5961	17.5843	-326.903	-84.4478
HDAC9_glutamatergic	-1346.93	2470.89	-212.579	749.958	7.98242	2.26723	1.39974	30.9107	22.1999	7.9916
HDDC2_glutamatergic	122.995	-3649.53	-1517.6	496.784	-43.4384	297.441	-4.33999	-141.463	435.806	14.9019
HDDC3_glutamatergic	909.094	-2745.27	-1341	-130.14	-132.758	647.175	-15.5096	123.06	306.034	32.8061
HDGF_glutamatergic	370.613	-721.751	-1870.93	-385.031	-417.292	-375.759	218.349	-150.968	24.5285	-176.858
HDHD2_glutamatergic	912.553	-1202.74	-2215.48	583.759	-159.706	672.436	48.2476	-45.8461	164.126	-139.056
HDHD3_glutamatergic	304.596	-2455.15	-108.262	-167.198	-7.86305	-608.054	-179.186	-48.0636	74.1098	197.595
HDHD5_glutamatergic	511.564	-1867.69	1067.57	87.6839	-28.0743	-365.029	16.0547	154.387	4.53951	95.9735
HDHD5-AS1_glutamatergic	244.679	-2064.77	1809.64	-253.268	-205.555	489.297	130.174	40.0157	-272.817	-247.521
HDLBP_glutamatergic	1644.91	127.345	-147.065	198.275	-227.864	167.479	25.0247	-361.499	398.856	-71.4303
HDX_glutamatergic	-1134.93	740.094	-162.122	-355.26	126.34	-1014.31	-102.599	-231.178	-208.345	-28.3025
HEATR1_glutamatergic	596.954	430.431	691.815	-154.213	-107.787	209.248	0.68779	-233.918	-43.2217	63.5384
HEATR3_glutamatergic	755.88	-2357.18	899.703	95.6734	-97.1897	-799.565	3.49034	-95.0071	-204.885	68.7339
HEATR4_glutamatergic	-142.916	-2545.1	1014.88	-2427.66	204.863	-62.2122	-9.14654	-1.58889	134.894	-39.1363
HEATR5A_glutamatergic	306.634	-27.023	1198.43	-358.111	-59.2138	351.737	173.118	-183.094	53.4673	73.3819
HEATR5B_glutamatergic	1886.41	-796.168	981.017	626.216	-175.357	584.059	29.749	-120.822	-91.2448	-24.2636
HEATR6_glutamatergic	102.271	94.0051	-189.686	-1381.83	-71.0524	355.08	-62.5513	-281.158	53.4953	23.7773
HEATR9_glutamatergic	-136.197	-2847.83	-834.394	-1339.03	206.9	-731.652	-32.8362	23.7957	654.594	86.3155
HEATR9:RSL24D1_glutamatergic	13.2597	-542.349	-500.359	-185.19	-307.452	175.975	-87.2046	47.2482	138.412	-52.9645
HEBP1_glutamatergic	211.896	-45.3172	-1572.72	-1025.68	-252.17	112.847	53.8999	-371.788	96.7426	37.2163
HEBP2_glutamatergic	128.088	-1100.76	-1814.3	-2013.04	-90.4583	339.074	36.2965	-327.626	-1.36476	-102.113
HECA_glutamatergic	89.5159	-327.641	-1695.58	1212.33	105.573	392.476	40.426	255.154	144.485	101.211
HECTD1_glutamatergic	2058.75	-600.754	-396.656	409.511	-64.05	539.561	-27.1359	-726.202	590.604	-39.0579
HECTD2_glutamatergic	-470.834	-2345.39	455.358	2182.47	43.7662	-89.9932	-44.0669	-66.458	160.394	25.1207
HECTD3_glutamatergic	815.374	-721.015	293.987	1166.7	-426.992	-189.056	247.712	222.154	-9.73708	-111.618
HECTD4_glutamatergic	966.307	86.6984	2166.67	-439.179	126.46	69.5245	158.386	-72.3161	-149.196	-85.3973
HECW1_glutamatergic	-1768.56	1686.55	2166.49	-272.422	61.3146	16.4799	42.3458	121.558	-36.5878	-8.69455
HECW1-IT1_glutamatergic	1002.23	86.875	434.169	-87.4158	109.129	-465.777	15.1693	350.626	100.042	178.211
HECW2_glutamatergic	-1022.12	2030.81	1313.97	655.395	35.7785	-22.5367	28.0201	77.7492	-26.9151	-25.5631
HEIH_glutamatergic	598.399	-2522.83	-1313.7	-358.679	-157.799	502.916	9.27019	2.5743	269.091	-162.16
HELB_glutamatergic	-107.077	-1279.17	604.616	-393.292	85.796	-608.503	13.4809	-170.101	99.0797	101.969
HELLPAR_glutamatergic	368.018	-775.945	1649.25	136.29	-113.805	840.621	135.486	-88.3718	-174.636	-147.101
HELLS_glutamatergic	-84.8107	1662.18	-341.91	-2158.02	-120.974	506.95	21.2917	-215.64	-431.366	-224.853
HELQ_glutamatergic	311.314	-118.531	906.652	-1255.65	-148.19	433.129	135.268	-107.444	64.2047	40.3954
HELZ_glutamatergic	1722.47	5058.11	-854.027	-682.987	-154.527	831.043	-14.8414	-193.103	203.462	-55.878
HEMK1_glutamatergic	197.203	-351.329	113.772	-650.542	-307.798	251.3	-5.66629	237.042	-23.9377	132.281
HENMT1_glutamatergic	560.671	280.379	-668.822	-196.786	-183.834	280.781	-64.3712	-174.823	-159.444	-50.7988
HERC1_glutamatergic	183.826	2205.32	1891.62	307.687	-121.423	853.022	106.668	59.2392	-220.298	-113.197
HERC2_glutamatergic	1515.03	-959.151	1692.02	-327.826	-0.0121861	642.806	128.084	-80.9747	-2.69678	-174.804
HERC3_glutamatergic	1103.13	2710.17	702.131	-953.069	60.6769	177.242	25.9798	-141.293	33.8649	-124.128
HERC4_glutamatergic	44.483	2731.43	-1352.81	-2272.89	145.227	-257.729	62.2236	126.599	-35.1152	-88.4687
HERC6_glutamatergic	-27.0466	326.46	1125.39	-91.9437	-184.722	768.933	-64.8775	-503.68	-94.8808	77.8697
HERPUD1_glutamatergic	561.839	-1945.37	-3741.54	-1481.37	194.576	321.7	59.6086	88.8294	367.012	-176.744
HERPUD2_glutamatergic	379.837	1087.82	242.909	-589.998	-235.501	-130.864	-21.0628	-24.9703	-157.594	147.047
HES1_glutamatergic	-879.703	-4932.15	62.7475	631.932	-196.014	-315.732	-90.356	-243.81	-493.17	37.1209
HES4_glutamatergic	-586.547	-6309.41	168.791	1159.56	-1.9758	-148.098	22.9749	288.867	-202.732	-12.059
HES6_glutamatergic	704.608	-2364.02	-210.312	-424.993	-46.271	-169.586	51.1175	253.251	141.315	29.1884
HES7_glutamatergic	-682.527	-171.095	512.655	-1349.14	-204.099	433.813	8.53721	125.622	119.796	141.033
HESX1_glutamatergic	398.565	-2856.19	1497.51	-55.0878	-251.838	587.722	101.02	-91.4444	-670.084	-199.424
HEXA_glutamatergic	549.283	508.881	573.815	-562.973	-296.588	660.123	2.60709	9.8928	-7.95504	30.5425
HEXA-AS1_glutamatergic	78.5612	-1330.25	-267.005	-904.577	-148.521	-633.527	-165.963	-161.573	185.099	151.921
HEXB_glutamatergic	119.849	-1408.17	239.031	-192.361	177.743	457.044	50.1268	318.5	-16.1249	-61.7175
HEXDC_glutamatergic	92.0524	-1146.71	1604.67	-1219.07	-247.112	456.507	256.759	262.683	-118.157	54.2563
HEXIM1_glutamatergic	354.494	2005.71	-2725.68	524.025	-92.1724	-52.2803	82.9462	136.168	261.694	-35.4903
HEXIM2_glutamatergic	59.756	-1764.45	-489.099	218.847	-224.675	-116.5	40.4236	154.405	-14.2917	26.7195
HEY1_glutamatergic	132.572	-340.1	-3653.55	1190.69	-99.0702	299.497	64.8548	276.885	332.08	-52.8983
HFM1_glutamatergic	-469.15	-246.375	1805.57	242.147	-92.5989	403.901	3.52437	-255.958	-6.67725	-70.9123
HGD_glutamatergic	-956.135	-176.242	55.6893	-620.059	73.9782	621.063	30.4353	-35.2929	-125.918	-151.187
HGF_glutamatergic	-1451.14	-560.586	397.593	-635.766	-27.8878	119.701	9.72771	-147.685	-118.723	-74.3658
HGH1_glutamatergic	-281.635	-394.582	202.151	815.365	-671.268	-31.7289	159.031	191.991	-33.6925	-167.464
HGS_glutamatergic	460.159	1321.24	-427.864	-516.917	-263.212	519.737	149.142	823.429	-146.585	-60.7158
HGSNAT_glutamatergic	100.965	-6418.57	5081.86	2701.13	-334.342	899.253	115.85	-84.9119	-314.888	-134.86
HHAT_glutamatergic	-871.479	-105.551	117.304	-542.24	79.1815	-22.4327	7.17176	-14.7313	103.23	7.8556
HHIP_glutamatergic	-678.458	-12291.1	1241.61	-1281.77	184.18	-167.068	26.3772	342.736	251.093	49.1619
HHIP-AS1_glutamatergic	757.8	2863.21	0.593573	-210.92	-12.7196	305.543	-1.37379	191.929	275.638	124.397
HHIPL1_glutamatergic	-320.214	6.16366	513.632	-448.5	-331.381	149.523	-106.302	-441.737	-211.938	113.913
HHLA2_glutamatergic	-246.074	-4170.34	988.822	478.471	-293.147	-216.496	7.31342	-146.682	-458.046	-20.4661
HHLA3_glutamatergic	264.845	-656.966	-424.353	-901.313	-169.286	73.0293	-196.143	-8.24651	-266.98	235.869
HIBADH_glutamatergic	-1286.99	1150.67	1593.68	454.186	-134.23	74.735	-53.2427	-188.586	-52.8776	61.7009
HIBCH_glutamatergic	111.83	1877.87	-1375.81	-957.912	48.1519	-185.284	-8.21304	3.55169	-27.0305	-19.9568
HIC2_glutamatergic	239.594	-293.996	584.902	-1214.89	-132.633	-329.27	-75.0033	-93.5551	-131.239	189.093
HID1_glutamatergic	104.305	709.976	-78.5059	-333.076	-422.931	-178.105	110.774	471.112	46.6246	102.78
HID1-AS1_glutamatergic	106.343	-544.403	43.6631	-115.572	38.3539	120.941	-49.9062	-6.3044	20.0664	101.53
HIF1A_glutamatergic	614.26	-189.127	-2094.83	375.635	-271.53	-266.409	-61.1851	-132.287	126.02	121.897
HIF1A-AS1_glutamatergic	-119.297	-192.535	-104.671	-283.369	79.5026	-360.337	84.0422	33.0477	-190.895	13.3
HIF1A-AS2_glutamatergic	181.994	-8439.47	-2142.85	-2202.68	259.92	-641.082	-35.2248	424.856	-148.85	-65.475
HIF1AN_glutamatergic	971.689	-1571.98	316.287	-507.324	-257.201	304.265	166.273	-86.8705	206.068	-122.754
HIF3A_glutamatergic	-331.656	-2170.29	1130.76	-1369.64	-68.3491	-138.745	-35.7521	-348.99	-379.408	45.1785
HIGD1A_glutamatergic	194.877	-2152.69	-5669.67	1038.93	-284.093	429.018	39.1237	-194.111	-155.425	-87.4024
HIGD1A:MCUB_glutamatergic	-27.2834	872.247	-438.476	382.813	-114.882	-335.733	201.441	-41.7352	-374.161	-60.9543
HIGD1C_glutamatergic	-66.5098	-3104.61	-687.839	-1880.34	136.055	-588.288	17.8114	100.604	695.312	221.79
HIGD2A_glutamatergic	457.767	-5070.48	-5699.63	376.617	-78.9435	883.294	46.2685	43.9159	223.265	-64.7418
HIKESHI_glutamatergic	207.721	-1022.36	-1186.28	-1183.61	190.732	-211.164	-32.0721	8.55655	-163.04	8.93104
HILPDA_glutamatergic	564.222	-3286.62	-1095.9	-604.853	114.88	89.2468	-91.7545	-69.8124	542.222	131.66
HINFP_glutamatergic	724.299	-2687.95	376.479	-806.563	-119.033	-519.593	-127.236	53.9659	96.5931	53.729
HINT1_glutamatergic	-290.305	-7331.51	-1682.31	5.46359	-21.1683	82.5664	-1.27867	8.12911	-23.9489	2.43808
HINT2_glutamatergic	671.762	-5118.71	-2476.28	943.461	-125.923	795.473	65.8427	358.157	-5.58099	27.4618
HINT3_glutamatergic	517.194	500.69	-2356.1	-124.501	-233.972	991.041	103.939	-389.985	191.311	-191.552
HIP1_glutamatergic	-874.637	-3882.26	532.98	1214.17	162.759	-641.087	-7.80296	251.796	-211.04	105.218
HIP1R_glutamatergic	379.025	-3910.67	1927.68	-1203.87	-256.069	356.613	-6.13394	-22.5166	-452.095	-44.958
HIPK1_glutamatergic	852.029	1807	-1451.11	-179.681	-239.641	689.535	188.132	-174.926	-125.686	-173.821
HIPK1-AS1_glutamatergic	-118.641	-898.349	48.7221	-494.863	-90.2216	-218.212	-98.5949	-175.791	-236.314	32.137
HIPK2_glutamatergic	324.131	-144.551	2344.53	137.89	-368.172	185.138	-24.2519	-573.348	-456.014	40.1474
HIPK3_glutamatergic	1132.26	708.68	373.767	-834.57	-91.5309	92.2615	-43.7537	-839.727	91.8544	25.3186
HIPK4_glutamatergic	-736.301	-8608.19	2150.18	-2064.98	117.932	-118.826	67.4388	253.356	122.059	12.0546
HIRA_glutamatergic	656.899	445.772	1200.09	327.6	-49.4031	1038.77	126.138	323.238	-221.274	-95.6399
HIRIP3_glutamatergic	348.347	-363.15	-822.757	10.9032	-546.339	183.277	-6.93702	241.022	-29.8468	-224.405
HIST1H2AC_glutamatergic	336.416	456.533	-4314.66	-2358.62	178.019	-508.752	-32.1945	128.311	-183.449	-80.868
HIST1H2BD_glutamatergic	135.564	-1489.51	-3264.82	-422.777	140.839	183.787	-1.61691	243.086	-174.233	61.1769
HIST1H2BE_glutamatergic	793.571	-587.143	-794.44	-117.711	71.2608	662.428	60.6801	340.567	-429.937	-125.265
HIST1H2BN_glutamatergic	433.093	-1991.22	-1548.17	495.426	4.17297	661.472	-0.6803	168.101	-275.174	45.2398
HIST1H4C_glutamatergic	-47.7571	-5829.83	-3935.21	-213.481	-63.8328	317.705	19.4602	27.6481	-38.1967	25.812
HIST2H2BE:HIST2H2BF_glutamatergic	87.9733	2.48046	-20.8057	59.3826	47.6401	-8.83383	19.8382	0.675822	-11.0183	8.40552
HIST2H2BF_glutamatergic	-163.727	-2259.52	-1255.44	-1405.92	568.022	229.51	-58.3309	291.543	-125.899	4.27177
HIST3H2A_glutamatergic	416.024	-2617.21	-2971.61	-2180.5	422.285	130.97	-250.622	-66.201	387.852	-74.7705
HIST3H2BB_glutamatergic	109.898	-2311.54	-457.464	-1411.19	54.4178	-316.571	-166.516	33.7812	-284.955	43.6308
HIVEP1_glutamatergic	-373.033	-3.27413	1075.64	1516.21	-50.2744	-117.906	-53.6961	-91.456	-72.5779	15.7395
HIVEP2_glutamatergic	-759.799	2561.62	-914.48	1603.83	54.9456	-232.049	-18.7974	111.448	46.829	12.1648
HIVEP3_glutamatergic	-1046.68	-885.5	1632.49	-402.164	-3.34706	-154.91	-25.4288	-202.229	-57.6318	52.1464
HK1_glutamatergic	1654.19	-714.648	-113.317	1900.7	-373.472	438.675	165.318	80.0109	-246.825	-68.4882
HK3_glutamatergic	193.757	-3375.11	725.31	-642.822	132.808	-256.802	40.7892	61.5828	-102.269	49.6048
HKR1_glutamatergic	1045.29	-412.536	272.789	-939.235	-394.228	-331.846	-196.4	-233.604	-252.271	127.743
HLA-B_glutamatergic	23.9708	-2888.25	-1912.11	-731.522	-2.84392	38.4392	10.9148	-133.147	242.696	35.1104
HLA-B:HLA-C_glutamatergic	26.3236	86.6487	-38.2813	-35.0336	-43.2031	-116.578	65.0648	-16.1294	70.5785	58.6253
HLA-C_glutamatergic	25.0814	-4605.73	-2525.95	85.0477	-193.291	661.328	67.9989	-331.68	101.896	-66.9131
HLA-DMA_glutamatergic	252.882	-471.261	132.541	39.7505	-64.9559	292.435	-10.492	-28.1224	-14.4421	-28.3586
HLA-DPB1_glutamatergic	3.06272	-1507.5	-1346.33	29.637	33.4476	499.502	-23.6995	90.566	32.146	-0.14205
HLA-DQB1_glutamatergic	48.0261	498.95	-784.038	56.8593	-16.63	184.486	14.8582	105.913	136.541	47.9786
HLA-DQB1-AS1_glutamatergic	193.13	-54.1045	56.9057	70.9126	23.4436	-38.1165	-96.6963	-21.6018	45.327	33.417
HLA-F_glutamatergic	-97.9207	-1149.68	-1152.93	-2052.45	146.164	-167.871	-34.5005	-145.95	72.2774	-100.702
HLA-F-AS1_glutamatergic	-118.943	444.955	-1749.86	-3232.58	91.921	-532.696	-21.1778	-63.3549	-285.705	-175.925
HLCS_glutamatergic	-1006.08	-963.367	1590.49	730.032	21.172	-192.794	-32.1992	-196.227	-435.861	-54.5888
HLCS-IT1_glutamatergic	57.7509	-140.325	213.457	100.024	136.483	14.3469	26.5993	-56.532	-68.8549	-40.845
HLF_glutamatergic	-85.8593	1631.68	-1781.72	-224.166	-92.5498	172.551	13.8016	-414.509	144.914	-74.2608
HLTF_glutamatergic	1208.93	-268.516	291.324	71.8387	-89.3827	637.767	-75.9413	-180.65	-95.0525	-51.2496
HLTF-AS1_glutamatergic	69.5431	-359.394	179.244	-90.694	33.1067	-165.675	95.617	-89.1135	-211.337	-27.3006
HLX-AS1_glutamatergic	-219.257	-3409.78	645.417	-43.3765	-35.2988	279.856	-20.706	3.14545	-37.824	-86.9663
HM13_glutamatergic	1148.8	-1790.59	2131.88	87.5188	-329.009	-103.753	181.585	425.305	-568.78	87.9739
HM13-AS1_glutamatergic	70.6026	-1794.66	479.042	-460.754	149.047	183.919	17.258	344.035	238.823	-108.085
HM13-IT1_glutamatergic	-124.005	-152.284	575.773	-122.946	53.1527	-209.032	169.317	-273.384	-226.808	48.0368
HMBOX1_glutamatergic	449.808	1131.7	487.936	-448.904	192.206	714.721	-16.2303	30.919	156.122	20.1958
HMBOX1-IT1_glutamatergic	47.0708	-234.303	161.656	-63.908	204.966	-59.6976	124.431	-92.7161	-46.1399	78.4424
HMBS_glutamatergic	607.935	-1191.91	254.577	750.549	216.94	-313.488	237.197	342.191	84.5948	-1.47987
HMCES_glutamatergic	283.173	-1845.96	-798.77	702.329	-14.9851	1039.05	81.1508	331.705	-169.642	96.9726
HMCN1_glutamatergic	-534.227	-605.506	581.464	-1052.13	-278.195	435.587	73.438	-29.0866	-116.871	-56.3023
HMG20A_glutamatergic	1226.3	1017.61	857.228	532.179	-315.12	598.186	-105.04	-203.478	98.0292	-101.603
HMGA1_glutamatergic	663.366	-1681.31	-2043.92	908.46	-486.236	255.123	77.6376	-144.531	263.725	-22.4689
HMGA1:MFSD2B_glutamatergic	-105.414	18.5772	-266.854	209.213	-165.178	14.756	10.4073	136.355	85.6809	-38.7831
HMGB1_glutamatergic	-388.161	-255.06	-3976.1	-1358.93	81.3761	-654.069	-43.0132	-122.306	-123.036	-14.9862
HMGB1:THSD4-AS1_glutamatergic	457.719	-1262.82	-2273.15	1225.93	-247.846	365.607	139.18	-3.63695	-256.378	-75.2797
HMGB2_glutamatergic	199.04	-1595.27	-2168.31	-178.679	-107.235	640.944	-34.7042	134.414	-389.129	-281.115
HMGB3_glutamatergic	1007.1	-1937.96	-1348.17	1105.79	-386.941	763.762	-8.91985	-114.063	-214.383	-219.984
HMGCL_glutamatergic	401.905	-1754.37	1813.56	-569.54	-499.948	776.84	76.519	-127.596	-333.503	-123.201
HMGCLL1_glutamatergic	-356.315	4525.53	1325.45	-1146.88	-135.724	668.304	21.8131	-159.756	-145.438	-63.9232
HMGCR_glutamatergic	-51.1327	-1327.76	-1540.55	1072.41	-205.108	481.481	17.4178	18.8642	-237.351	-27.1442
HMGCS1_glutamatergic	-318.149	-1386.14	-1607.25	718.857	-99.1795	181.034	9.12497	71.106	-153.402	10.1594
HMGN1_glutamatergic	-574.003	-7202.58	-787.87	688.839	-72.3594	-253.822	-133.946	-660.144	-92.4629	-56.7686
HMGN1:MPP1_glutamatergic	-310.834	-1213.45	-246.824	154.337	-223.861	-21.2562	-13.6626	-10.7297	-109.559	-41.78
HMGN2_glutamatergic	158.684	-4269.75	-21.9818	-103.083	-64.2217	-246.537	-185.415	-375.763	-592.055	-1.57639
HMGN3_glutamatergic	830.386	-4160.78	100.872	-2103.32	-139.004	744.899	61.0895	244.213	48.3328	24.4658
HMGN3-AS1_glutamatergic	58.2212	-1123.92	-248.77	53.921	-322.302	-37.0935	-173.607	-117.66	88.1126	96.2014
HMGN4_glutamatergic	710.615	-2898.4	604.608	308.575	-55.8374	-398.966	-247.685	-187.92	-2.52379	203.895
HMGN5_glutamatergic	-842.446	-1682.88	2591.97	81.0807	-107.202	1092.02	72.6934	-23.896	-30.3593	-121.962
HMGXB3_glutamatergic	-69.4643	-5646.36	1384.92	1250.22	50.1547	-457.809	112.599	-261.187	-75.8832	-184.655
HMGXB4_glutamatergic	-46.9149	-1329.56	766.099	93.674	-157.584	985.992	57.5478	-179.615	223.883	-182.102
HMOX2_glutamatergic	1080.27	-2393.47	-1536.33	879.585	-38.2084	-192.607	63.1624	72.3833	-260.003	-37.6674
HMP19_glutamatergic	-656.751	-1579.34	-4111.27	1118.86	-216.423	202.539	-25.3426	-318.826	-19.4403	-95.5774
HNF1A-AS1_glutamatergic	53.7377	-2847.92	283.282	-234.403	47.1388	-146.516	11.7986	131.302	-178.565	308.258
HNMT_glutamatergic	-783.848	2.77321	101.359	702.758	-1.34023	-442.26	-111.969	-213.144	-191.877	-31.9756
HNRNPA0_glutamatergic	-6.78963	-172.086	-2982.79	577.282	-198.531	1173.43	101.35	-497.533	159.043	-265.411
HNRNPA1_glutamatergic	393.551	-1384.49	-2924.72	-450.543	-231.574	-61.6465	13.138	-352.998	531.512	37.8611
HNRNPA1L2_glutamatergic	-37.4205	446.82	-23.1029	-386.126	-240.979	71.8613	-76.9302	-274.89	-92.6902	62.7457
HNRNPA2B1_glutamatergic	2217.93	2493.72	-3629.43	-1101.3	234.806	282.317	78.8681	491.129	477.425	-86.0568
HNRNPA3_glutamatergic	1196.49	3936.29	-3810.96	1050.56	-267.984	484.231	81.7566	-259.052	205.166	-241.991
HNRNPAB_glutamatergic	549.178	-479.111	-2713.62	879.855	-279.689	389.009	83.2283	456.476	467.012	-114.941
HNRNPC_glutamatergic	1894.04	1746.95	-903.124	835.582	11.0183	-427.095	-202.671	-782.186	-214.473	-185.9
HNRNPD_glutamatergic	1703.58	32.4951	-771.669	42.1784	-182.593	-355.477	-164.046	-655.027	474.77	86.3438
HNRNPDL_glutamatergic	1092.52	-2927.27	-943.023	98.5798	-102.676	473.073	69.2323	276.05	271.569	19.2377
HNRNPDL:RNF128_glutamatergic	18.4533	400.065	49.8194	119.493	-191.764	-216.068	55.1634	177.623	35.2875	63.1334
HNRNPF_glutamatergic	527.03	-374.398	-749.103	-1163.15	120.295	-181.869	89.2387	418.327	-172.867	-98.1236
HNRNPH1_glutamatergic	17.0963	-3788.45	-1659.42	-805.478	104.047	-730.622	-43.391	-295.48	-96.7091	-7.84835
HNRNPH2_glutamatergic	-188.477	2924.82	-4821.02	2101.12	-393.213	818.108	103.693	175.224	-16.4747	-149.675
HNRNPH3_glutamatergic	1558.33	2150.32	-1094.98	-1387.2	85.4317	306.65	-61.6237	-88.4688	184.87	-103.865
HNRNPK_glutamatergic	675.973	797.333	-5662.84	1950.08	-236.679	1024.37	80.1923	7.79974	69.3132	-239.371
HNRNPL_glutamatergic	64.0874	655.339	1186.53	612.716	-253.422	-88.7625	146.384	511.592	-178.746	-17.1031
HNRNPLL_glutamatergic	1117.12	3658.66	-943.49	-670.499	-99.4692	-27.7156	29.3451	-199.944	41.054	-44.1372
HNRNPM_glutamatergic	1256.74	-1486.44	-993.815	-867.253	85.7412	-68.4627	74.4387	-247.663	470.095	-93.4822
HNRNPR_glutamatergic	964.087	328.338	-2266.45	587.557	-46.5578	377.838	-93.7105	-338.91	-117.943	-277.602
HNRNPU_glutamatergic	1259.93	3009.09	-2411.06	-559.866	173.884	133.154	13.6832	-197.92	-29.54	-251.24
HNRNPUL1_glutamatergic	235.862	2375.77	-383.748	177.251	-299.538	128.879	135.059	22.3868	-214.564	-125.658
HNRNPUL2_glutamatergic	92.4542	4239.18	-2820.39	1010.77	-334.96	692.453	115.95	-11.5255	7.29358	-145.083
HNRNPUL2-BSCL2_glutamatergic	19.5116	-159.136	286.343	147.783	93.5235	-73.8944	184.018	-168.051	-136.134	-145.251
HOMER1_glutamatergic	-686.002	-1342.53	-254.526	1176.99	13.819	-64.7956	-7.61305	46.2175	27.6743	19.5464
HOMER1:ITPR2_glutamatergic	298.554	44.0915	-2096.62	2023.87	78.8816	-25.6192	-46.8888	24.3025	260.923	-11.4492
HOMER2_glutamatergic	-125.878	-1090.24	1218.04	-152.045	-109.131	-110.088	47.2666	-210.049	-348.741	160.78
HOMEZ_glutamatergic	362.65	876.126	-554.25	-2261.77	-90.3872	-529.64	31.0838	-471.922	-396.263	-65.0626
HOOK1_glutamatergic	482.383	2262.16	-2159.13	-1023.67	164.446	365.769	-25.637	-101.605	205.427	-39.2365
HOOK2_glutamatergic	195.999	-10685.4	2033.4	-2106.03	-10.6575	-214.918	84.7577	418.827	23.4247	91.1042
HOOK3_glutamatergic	1737.96	2208.73	539.749	-121.874	-96.5006	480.377	4.54435	-168.179	-332.068	129.398
HOPX_glutamatergic	-658.476	-4659.31	-3096.24	362.38	28.3553	-37.0361	-21.6577	-43.1297	17.6966	9.11029
HORMAD1_glutamatergic	399.098	160.099	-432.437	168.533	35.6496	-407.682	32.2597	-24.5588	151.447	116.655
HP1BP3_glutamatergic	1702.79	1785.71	-4535.12	-2187.02	97.5968	-996.899	-18.0997	-60.6312	235.253	55.0114
HPCA_glutamatergic	-797.07	2387.53	-4473.66	1457.44	-152.264	237.822	23.3752	26.2369	-99.8529	-59.0058
HPCAL1_glutamatergic	-1389.82	-1883.64	-1967.17	619.654	-2.3936	51.8595	-9.59815	-66.1971	16.9598	-12.6316
HPCAL4_glutamatergic	-68.9918	2455.32	-3939.43	310.425	-289.194	114.662	56.4909	-234.353	-171.143	-96.2516
HPF1_glutamatergic	254.795	-2655.69	-1374.94	-922.95	-248.934	55.0303	-92.2493	-435.041	263.3	147.904
HPN_glutamatergic	39.8694	-1271.51	1021.41	382.521	87.6706	-480.271	-63.2983	-86.8215	-494.663	30.3268
HPN-AS1_glutamatergic	-207.428	-1965.03	-78.0116	-824.94	196.091	42.9078	166.355	-97.1728	-125.611	-55.1284
HPRT1_glutamatergic	1184.28	2588.01	-4187.36	-2711.3	157.105	-433.855	72.6142	186.641	-249.636	-101.567
HPS1_glutamatergic	716.017	-580.071	-182.248	-647.307	-460.489	-205.047	40.732	187.014	169.051	106.548
HPS3_glutamatergic	387.839	139.398	-172.153	-705.637	-389.232	73.4547	-133.546	-449.843	-48.361	262.191
HPS4_glutamatergic	414.619	-2450.64	870.372	-892.974	-318.297	796.33	164.176	-192.986	-94.8274	-188.881
HPS5_glutamatergic	316.323	-335.706	771.766	-968.61	-143.413	332.476	-150.327	-110.545	-241.544	196.051
HPS6_glutamatergic	252.831	-1226.39	-1263.7	471.15	-58.6285	774.394	-14.1232	-123.281	248.253	-145.69
HPSE2_glutamatergic	-1635.97	-2218.3	1205.22	-433.127	66.4685	-31.4528	8.53869	-20.487	33.5428	10.4111
HR_glutamatergic	825.977	520.409	266.755	2038.82	-327.49	179.365	104.107	687.366	-321.224	-73.678
HRAS_glutamatergic	453.094	-3754.86	-4664.37	1194.99	-188.228	198.927	45.2287	376.138	45.4521	-127.208
HRASLS_glutamatergic	-478.997	605.959	857.233	314.315	-34.4832	45.1099	-90.2391	-313.212	-116.925	-56.7568
HRASLS5_glutamatergic	159.868	-494.821	402.669	828.258	21.8298	4.00949	-187.635	-345.744	-62.0859	-42.056
HRAT92_glutamatergic	-232.718	-1015.91	55.7738	99.8505	-64.1708	-57.3128	-100.941	-95.0158	-236.553	30.1041
HRH1_glutamatergic	-922.414	-3001.18	516.348	959.736	23.7149	-455.762	-55.7924	-81.6988	-54.6525	52.7818
HRH2_glutamatergic	-967.05	-8505.25	699.507	1311.22	102.292	-450.783	7.15298	255.652	29.1832	47.2111
HRH3_glutamatergic	332.894	1739.54	-1115.61	-1150.54	-353.256	-113.392	38.7768	-141.004	-346.85	11.3515
HRK_glutamatergic	-459.345	-5312.6	-295.781	642.802	-103.696	-326.874	-54.772	-156.092	-295.64	41.5153
HS1BP3_glutamatergic	221.544	-726.864	2908.93	-79.4463	-146.543	549.417	93.3598	-156.217	-117.949	-79.9982
HS1BP3-IT1_glutamatergic	113.27	39.0388	225.562	53.0472	44.3471	-36.9637	179.569	-95.6084	52.4328	-38.306
HS2ST1_glutamatergic	140.116	-320.229	462.604	1387.61	58.5764	-538.522	-54.5895	-156.737	207.691	116.922
HS3ST1_glutamatergic	-126.563	144.77	209.486	-1063.41	35.8368	-326.471	43.2318	307.345	9.26134	185.867
HS3ST2_glutamatergic	-554.909	-300.975	538.158	-61.5421	-11.6041	35.2412	4.68769	-11.6508	-47.8604	-1.63358
HS3ST3A1_glutamatergic	-452.904	-139.762	352.418	-706.8	-165.127	439.98	-10.7032	-133.632	-74.083	90.4662
HS3ST3A1:HS3ST3B1_glutamatergic	26.8489	-245.691	-120.987	-188.573	-34.3513	141.385	-139.743	-79.5295	-102.438	-45.3832
HS3ST3B1_glutamatergic	-1513.86	-447.04	954.602	252.833	-55.9921	-368.147	30.5578	31.1654	-146.073	32.2599
HS3ST4_glutamatergic	-349.723	-195.665	184.67	43.8388	3.67405	0.730365	0.794655	-6.41827	-4.34454	-0.2895
HS3ST5_glutamatergic	-897.502	1191.11	1015.94	-52.8835	-1.46188	38.0327	9.80397	-3.86196	-35.3181	5.5633
HS6ST1_glutamatergic	-537.462	-252.547	173.671	-470.505	-24.4067	-29.4292	27.8792	-194.746	151.474	1.36538
HS6ST2_glutamatergic	-2334.17	460.01	435.99	869.651	104.436	-63.9007	-52.1374	-50.9667	145.042	83.2949
HS6ST2-AS1_glutamatergic	188.534	-251.157	-53.8415	30.3656	46.6219	-12.5015	-127.655	-25.6949	-93.9374	98.0071
HS6ST3_glutamatergic	-397.071	-380.478	8.7038	76.0866	9.28014	-5.34081	-0.0722686	2.03198	5.99767	1.51648
HSBP1_glutamatergic	317.49	-4609.77	-4887.96	177.117	-192.45	291.212	-28.2472	-463.011	125.102	-124.477
HSBP1L1_glutamatergic	932.249	-2136.18	-359.31	13.1213	52.6323	158.34	-54.0536	-62.4858	-165.146	86.2916
HSCB_glutamatergic	30.7779	-1925.46	1747.18	-797.025	-75.2558	-1027.2	-8.00785	-115.79	-345.163	112.996
HSD11B1_glutamatergic	-438.469	-7753.3	1761.36	-816.457	-102.586	422.074	64.2461	314.63	-97.82	-40.0019
HSD11B1L_glutamatergic	48.1005	-1733.82	-511.444	1703.98	-660.539	74.1172	35.4274	148.379	-24.9762	141.431
HSD11B2_glutamatergic	435.991	1546.87	-457.161	-3100.16	-2.74187	129.058	44.9315	99.5911	-126.725	-4.91413
HSD17B1_glutamatergic	275.006	-3487.12	-146.358	-1114.6	-187.523	-317.375	-108.254	40.4226	121.085	135.584
HSD17B10_glutamatergic	358.26	-1763.27	-2464.75	243.956	-111.643	144.622	-6.97906	430.75	-40.263	-180.924
HSD17B11_glutamatergic	-163.724	626.246	275.466	-1123.94	-260.267	741.199	-64.3656	26.5116	23.2789	122.885
HSD17B12_glutamatergic	-166.091	-1468.55	-443.518	2381.61	-113.229	169.113	-32.48	-63.9661	-42.1245	-29.1123
HSD17B13_glutamatergic	35.8017	1085.61	-94.1503	-975.008	-3.25589	260.341	86.9196	188.932	-18.0064	-56.6119
HSD17B14_glutamatergic	-209.771	-1198.84	1626.63	48.4492	-289.589	398.26	42.1574	-279.014	-511.639	-152.208
HSD17B4_glutamatergic	908.649	2667.51	1610.98	-941.999	-63.0806	876.682	50.3874	-62.1674	58.9998	-87.6073
HSD17B6_glutamatergic	-13.1641	-235.212	1013.1	-1098.6	-369.924	482.409	2.91962	-324.006	-306.827	50.7876
HSD17B7_glutamatergic	465.428	-697.259	-289.014	-704.271	-86.4816	239.461	-59.2261	-295.299	-212.358	-49.5659
HSD3B1_glutamatergic	17.1214	-3974.99	957.724	-878.553	85.5704	-88.6921	94.3758	469.737	223.782	104.198
HSDL1_glutamatergic	429.523	-353.071	-1514.44	200.602	-423.221	569.926	231.161	-176.658	498.825	-71.6973
HSDL2_glutamatergic	247.159	-1560.05	1278.25	-1188.82	-145.92	577.136	-9.28937	217.75	-149.757	138.336
HSF1_glutamatergic	403.001	-54.625	-217.179	-1112.52	-438.327	100.675	61.6777	207.194	-111.083	-27.7529
HSF2_glutamatergic	881.977	1080.15	5.12363	-1327.96	-108.777	1624.54	60.1036	-142.06	254.711	-172.966
HSF2BP_glutamatergic	527.126	-1572.29	1576.47	894.875	-214.202	508.048	121.233	-342.581	-767.302	-413.417
HSF4_glutamatergic	135.216	-2261.34	1622.99	-1939.61	-141.633	97.8142	31.6083	409.305	-294.6	-108.332
HSF5_glutamatergic	490.886	-895.445	301.215	903.449	54.6041	32.9001	272.637	-170.078	42.2133	-5.45154
HSP90AA1_glutamatergic	-277.127	-960.102	-1768.42	-62.2357	-8.22693	-7.62132	-2.14496	-25.361	-15.7088	-14.3
HSP90AB1_glutamatergic	-374.232	-1794.14	-2324.17	81.9077	-30.6279	54.6668	-0.599094	-29.5092	-16.7474	-17.5489
HSP90B1_glutamatergic	-413.18	1312.7	-5481.1	187.42	50.556	15.0444	32.6993	-56.7924	298.136	-61.8677
HSPA12A_glutamatergic	-2.90562	1900.03	-524.608	-2634.96	147.002	-258.375	26.0461	17.9561	-24.006	-18.6564
HSPA13_glutamatergic	-85.324	2187.39	-3565.18	1232.21	-320.76	683.63	95.5365	-274.603	255.555	-170.091
HSPA14_glutamatergic	903.451	-982.585	51.7025	-882.74	-14.6483	633.905	-24.1039	-216.334	-36.1372	-115.047
HSPA1A_glutamatergic	-112.376	306.064	-1468.25	64.3753	10.9765	56.0611	6.73641	46.8833	-13.7431	8.72329
HSPA1A:HSPA1B_glutamatergic	106.925	-1092.2	-2664.22	19.5312	58.3961	250.417	23.7979	161.407	-69.6012	57.2187
HSPA1B_glutamatergic	-63.4048	2840.67	-3561.49	-338.987	29.9307	-49.6769	17.8788	137.448	-54.0418	4.43115
HSPA4_glutamatergic	606.009	841.451	-6477.81	-2534.67	176.077	-596.393	39.4213	45.0262	-45.6814	-131.823
HSPA4L_glutamatergic	578.619	3765.39	-4562.49	-2995.16	126.468	-323.07	-5.9828	25.2198	-105.38	-105.194
HSPA5_glutamatergic	-40.0213	-5335.85	-5960.11	-918.511	111.184	-94.4744	-23.3411	-243.885	216.284	-66.3664
HSPA8_glutamatergic	-78.7903	-6649.34	-3782.75	-9.21368	-28.5426	131.201	-6.26333	-15.0204	-63.9321	-6.4926
HSPA9_glutamatergic	1554.7	449.049	-3217.02	-565.076	93.712	383.978	116.466	349.342	82.1933	-391.238
HSPB1_glutamatergic	-0.0182562	666.511	-1609.49	-362.324	26.9196	-58.9753	-0.50461	30.5098	-22.16	-1.95681
HSPB11_glutamatergic	330.871	-1653	327.557	-882.122	-222.378	826.896	-44.4196	-482.404	-170.27	-106.86
HSPB3_glutamatergic	615.724	-2401.86	-270.821	-150.269	-86.4889	472.556	-26.6655	260.495	303.291	132.482
HSPB8_glutamatergic	233.574	-733.525	-3350.06	-366.596	93.3873	161.028	18.0275	324.737	-165.88	31.9234
HSPB8:PDAP1_glutamatergic	32.6985	-171.935	-249.832	74.5257	-143.132	75.9902	59.1471	72.4211	70.1256	-31.6766
HSPBAP1_glutamatergic	186.589	-54.3432	1310.99	-899.614	-177.729	258.758	-46.5992	-550.557	112.214	-28.1736
HSPBP1_glutamatergic	540.595	708.9	-2826.89	1356.87	-203.045	56.2946	31.558	350.378	-395.485	-227.778
HSPD1_glutamatergic	583.117	-3826.65	-4006.93	-1450.26	133.846	-14.9142	18.6077	73.4466	-48.6511	-66.2679
HSPE1_glutamatergic	28.7102	-6712.3	-3983.54	-1091.76	78.2483	-77.0522	-16.2595	2.92962	15.7498	-18.3048
HSPE1-MOB4_glutamatergic	196.056	998.21	-3339.09	-2106.91	231.44	-801.38	67.8441	138.038	-380.544	-175.814
HSPG2_glutamatergic	-421.764	-1220.75	243.632	-1193.75	-114.839	104.773	7.86564	48.6583	-316.707	20.2926
HSPH1_glutamatergic	47.7884	2098.78	-2497.07	-683.164	49.4762	-116.723	3.80558	34.9549	-9.27584	-8.93581
HTATIP2_glutamatergic	630.466	-832.44	-1077.08	-1339.17	188.866	-246.026	-137.35	4.81676	-238.384	-152.034
HTATSF1_glutamatergic	-50.5988	-740.122	-4419.29	1124.5	-220.681	832.059	93.2206	-308.422	-7.65291	-235.085
HTR1E_glutamatergic	-1376.41	2770.15	-141.15	-1578.33	83.242	-504.551	0.229309	-76.657	-6.09357	16.0808
HTR1F_glutamatergic	444.327	1150.07	-109.965	-1521.99	-134.705	-143.754	45.6449	21.5959	-308.634	16.3919
HTR2A_glutamatergic	-1712.57	-1049.08	-705.069	1428.6	-109.702	-16.2366	36.3666	32.172	-12.6474	16.5836
HTR2A-AS1_glutamatergic	171.416	-1056.49	-851.67	-1418.95	146.602	-577.093	84.6483	199.199	-202.947	-261.681
HTR2B_glutamatergic	729.392	-5627.17	986.862	-203.209	258.996	-176.052	39.8173	600.246	503.463	118.628
HTR2C_glutamatergic	-1216.87	337.883	882.671	-114.43	-1.24978	67.5013	9.2888	-5.31542	-28.7262	-12.8516
HTR3B_glutamatergic	-1263.95	-1379.03	-31.0988	1251.57	127.453	-292.657	-16.4303	100.462	-47.1567	-69.7165
HTR3E_glutamatergic	-116.788	-2753.86	-1009.86	-2235.85	172.142	-247.122	-50.1907	173.648	-24.6565	-136.724
HTR3E-AS1_glutamatergic	-89.4256	645.378	-823.376	-1404.21	109.295	-338.747	-24.5741	-68.3083	-333.415	-254.416
HTR4_glutamatergic	-2193.57	-25.5415	957.833	353.738	28.5194	169.077	-43.3301	-191.288	-48.9265	-14.8563
HTR5A_glutamatergic	919.694	579.269	-1578.32	-874.67	-111.403	409.093	-126.017	-361.143	-565.457	-306.467
HTR5A-AS1_glutamatergic	890.446	-1226.51	-3879.07	-1924.77	96.8102	-14.0422	-123.287	-147.404	-437.267	-201.16
HTR7_glutamatergic	-520.58	44.1943	767.623	-75.1751	-140.356	46.9042	-11.8448	-373.846	-31.4333	37.9669
HTRA2_glutamatergic	687.189	-708.197	-1439.85	38.6053	-443.734	109.97	-6.14973	399.307	503.226	36.8468
HTT_glutamatergic	1178.42	-138.854	1085.96	201.864	32.2277	764.948	61.8886	-78.3253	130.876	-65.9826
HTT-AS_glutamatergic	86.3586	-606.828	133.393	-228.509	73.6684	-596.813	47.6468	-167.162	-136.783	76.878
HTT-AS1-1_glutamatergic	148.74	-56.8153	39.2888	47.5307	97.1712	-41.6412	-8.98757	49.229	1.77253	9.75473
HTT-AS1-2_glutamatergic	210.06	-39.5608	-23.6704	53.8669	95.816	-81.4359	90.1281	-131.007	21.7883	98.4937
HUNK_glutamatergic	-358.237	-74.7106	387.59	-1588.75	36.7775	13.1515	63.1546	133.087	-219.123	-119.893
HUNK-AS1_glutamatergic	78.9359	34.4723	-44.6346	-58.0444	-21.075	20.4172	9.78229	-20.0637	24.3334	9.42687
HUS1_glutamatergic	-235.806	908.23	779.159	-2731.84	-113.027	224.962	-41.6028	-321.828	-132.674	33.4349
HUWE1_glutamatergic	1438.5	1153.42	-531.362	1425.4	83.5404	808.77	14.0454	-339.915	337.152	-83.4002
HVCN1_glutamatergic	223.964	-7015.82	1215.62	-1041.15	97.8714	-547.799	77.8662	389.447	-46.5761	-162.342
HYAL1_glutamatergic	370.027	-1969.63	847.693	-473.273	-133.048	-274.818	-87.1009	185.094	110.218	157.49
HYAL2_glutamatergic	78.2792	-1638.78	-142.061	475.632	-263.582	254.784	5.44438	216.645	137.077	-105.216
HYAL3_glutamatergic	219.583	329.487	-608.15	122.933	-444.494	-253.3	137.949	299.588	115.047	230.031
HYDIN_glutamatergic	-1781.83	-486.699	93.6461	72.6526	112.138	-389.048	-65.0497	-238.775	49.1068	74.9676
HYI_glutamatergic	282.066	-1221.98	-470.273	-130.364	-180.423	-244.527	87.0865	603.616	-127.506	41.7347
HYI-AS1_glutamatergic	51.2636	-116.876	205.112	-127.597	188.276	-51.801	-55.6188	-320.655	-617.41	-232.293
HYKK_glutamatergic	303.805	-860.191	604.769	-324.806	-190.176	-103.71	-113.057	-459.88	-215.682	188.622
HYLS1_glutamatergic	746.257	-2648.42	870.831	-564.54	-170.296	-26.1145	-65.3922	238.945	-39.9384	52.34
HYOU1_glutamatergic	361.564	959.862	-2354.98	1308.41	-411.45	614.225	110.655	147.718	191.097	-139.004
HYPK_glutamatergic	409.149	-719.855	95.1977	-777.403	228.749	70.8931	133.735	-43.8069	84.7031	237.868
IAH1_glutamatergic	-241.783	-5930.44	252.929	83.9014	6.97668	102.425	61.637	-200.067	5.88197	-7.61968
IARS_glutamatergic	1548.06	-2359.33	-206.91	-276.282	-66.8122	-21.5851	0.298954	-198.492	-407.156	-323.702
IARS2_glutamatergic	345.682	-1642.3	-55.5907	44.0545	-258.113	367.04	-43.8308	-631.868	257.908	-93.3669
IBA57_glutamatergic	285.485	-504.009	508.844	-66.1633	-26.8757	-308.995	-21.8247	-388.345	-355.895	138.365
IBA57-AS1_glutamatergic	-3.56696	-101.97	78.8448	-44.3772	-172.076	-26.5462	-62.4374	225.945	-37.9769	-70.1171
IBTK_glutamatergic	861.084	-280.297	1655.56	15.4234	-42.7109	971.363	43.2276	-124.819	79.4404	-46.7237
ICA1_glutamatergic	-47.2183	-475.995	4900.94	2361.26	-228.984	1246.6	35.8042	-0.0604594	-137.395	-80.8276
ICA1L_glutamatergic	161.127	-4859.62	3229.22	577.45	-119.942	359.446	-66.999	-383.499	-315.879	-31.6692
ICAM5_glutamatergic	-1041.4	-206.241	-1302.63	1188.93	-187.525	383.512	1.63654	-59.6221	3.17181	-76.6504
ICE1_glutamatergic	1723.39	257.01	-490.13	423.16	-74.9449	-101.916	-127.35	-936.807	-353.578	-235.413
ICE2_glutamatergic	668.464	132.961	545.632	-1661.11	-210.709	205.652	-115.693	-587.009	-319.367	-76.9103
ICK_glutamatergic	-77.3036	490.211	-247.431	-388.842	-187.788	-307.525	-95.0497	-226.727	-54.754	19.5394
ICMT_glutamatergic	663.402	-1526.62	-942.861	433.838	-244.721	39.1715	81.3268	-222.253	251.74	-112.052
ID2_glutamatergic	-662.995	-255.571	-4118.48	1943.84	-45.4669	570.116	41.7024	27.3993	50.3289	-60.0188
ID2-AS1_glutamatergic	-223.91	-1388.19	-169.771	-235.561	-124.172	154.013	126.463	-385.436	-95.6131	-116.676
IDE_glutamatergic	736.62	1851.6	1068.63	-1177.43	104.672	747.626	101.293	140.257	255.685	41.6097
IDH1_glutamatergic	229.977	-1503.2	100.638	-814.828	-44.81	127.805	12.947	269.655	-125.465	122.701
IDH1-AS1_glutamatergic	-9.36569	-638.425	-415.631	-39.6462	-3.69232	33.688	-61.5969	2.69599	-117.784	-6.691
IDH2_glutamatergic	-224.168	-3089.43	1386.27	1565.02	-59.4308	-275.915	93.9318	398.994	2.18717	-7.10505
IDH3A_glutamatergic	681.71	-133.391	-831.964	1360.72	-406.994	906.508	124.105	184.371	105.03	-153.39
IDH3B_glutamatergic	638.854	-5298.35	-1760.69	-410.044	174.955	625.894	-5.35355	189.151	321.099	-244.797
IDH3G_glutamatergic	375.337	-369.845	-5956.84	931.503	-233.138	766.819	98.6246	547.645	-190.54	-128.672
IDI1_glutamatergic	248.192	-6959.53	-1928.78	792.583	-94.6027	463.268	-4.67404	-218.844	-214.138	-46.6907
IDI2-AS1_glutamatergic	327.082	-1145.06	39.1859	-1431.2	121.208	-335.153	84.3139	3.55106	-327.982	-24.6657
IDNK_glutamatergic	122.263	-3000.92	1514.82	401.812	-408.951	-131.131	-62.701	-791.166	-765.576	-166.212
IDS_glutamatergic	-149.232	5286.14	-2658.32	-219.45	-104.161	106.94	11.7842	-130.112	-22.9749	-51.3794
IDS:SLC39A1_glutamatergic	757.202	-990.564	-667.242	-912.782	28.9016	33.5426	-61.663	-401.607	185.948	-87.9174
IDUA_glutamatergic	317.457	-460.338	773.433	1191.41	-346.027	-390.831	151.175	315.107	65.4272	69.3625
IER2_glutamatergic	787.611	-1750.39	-841.512	219.59	16.047	544.915	9.72041	512.93	95.91	181.942
IER3_glutamatergic	-49.5454	-2583.33	-196.121	-781.943	-271.716	450.614	-81.8348	54.0768	-91.837	135.713
IER3IP1_glutamatergic	385.045	-1573.8	-2592.43	284.48	-259.702	384.417	-18.6131	-505.552	347.035	43.7307
IER5_glutamatergic	204.644	70.9797	-3874.28	405.161	40.8839	499.245	39.9808	159.337	6.28112	-69.1759
IER5L_glutamatergic	8.61622	-2930.42	-3265.07	788.935	74.2113	-450.61	-125.109	102.684	-271.359	-0.87395
IFFO1_glutamatergic	848.554	-3766.68	1712.86	-1312.98	-204.118	244.589	87.5615	510.411	280.79	130.282
IFFO2_glutamatergic	596.648	-69.93	1207.94	-231.207	-186.667	106.344	244.573	175.153	-33.2049	100.023
IFI16_glutamatergic	-1574.08	-639.874	306.87	-480.366	-155.354	401.337	-26.4145	-557.025	20.3539	-61.5557
IFI27L1_glutamatergic	866.669	-3688.72	-1075.69	257.147	-117.332	223.238	-173.033	-481.862	-167.378	-3.14339
IFI6_glutamatergic	94.2261	-835.159	-3266.37	-322.01	4.60381	-51.2891	10.4296	-153.01	146.824	-1.27348
IFIH1_glutamatergic	-482.01	601.251	-465.436	-690.596	129.953	443.469	38.5294	0.220962	292.768	131.153
IFIT1_glutamatergic	222.004	-616.782	-2912.38	-972.496	-52.3122	873.145	27.3287	-193.403	304.203	-32.122
IFIT2_glutamatergic	193.166	-3402.84	472.427	-599.249	7.3015	419.08	93.275	524.48	210.271	-24.3704
IFIT3_glutamatergic	-377.982	-8730.83	1708.91	-1104.91	52.4517	-66.494	-61.7276	248.122	84.1854	29.8059
IFIT5_glutamatergic	505.599	1572.6	-2012.22	453.601	-411.629	296.647	71.6962	-189.63	-24.9518	-74.8578
IFITM10_glutamatergic	530.581	691.031	-147.357	-188.518	-196.31	323.674	93.05	176.181	-185.397	-83.8652
IFNAR1_glutamatergic	645.911	-1908.74	-788.262	-637.826	-407.48	326.414	-34.0984	-621.04	-229.078	-10.5417
IFNAR2_glutamatergic	333.249	-17.5718	2744.81	503.952	-188.97	316.385	-8.21013	-119.292	-153.435	56.6581
IFNG-AS1_glutamatergic	-1338.91	96.704	1087.19	-104.867	-14.0772	97.2847	17.2137	11.6396	-58.1044	-15.7754
IFNGR1_glutamatergic	826.965	330.392	275.092	241.294	-108.256	1229.36	11.4328	66.5999	213.885	14.3029
IFNGR2_glutamatergic	233.859	-8843.28	1498.29	-597.095	-35.6138	146.58	114.849	373.514	71.5896	10.1457
IFNLR1_glutamatergic	-306.529	132.377	1135.27	-1243.17	-93.7208	220.153	-52.5815	-61.9066	-52.3745	66.9344
IFRD1_glutamatergic	-77.1792	-785.591	-2996.07	-363.078	166.73	-289.57	-3.76383	239.261	114.844	34.4729
IFRD2_glutamatergic	480.269	-843.473	-61.9264	-269.161	-148.968	-549.956	148.805	377.923	383.137	-1.66681
IFT122_glutamatergic	-259.666	-575.618	510.781	-72.9621	-152.134	-98.4734	50.3609	436.093	-370.308	-75.1033
IFT140_glutamatergic	-239.823	624.468	409.054	-1775.83	-89.3646	-721.014	102.326	44.1539	11.1673	242.082
IFT172_glutamatergic	1349.68	-296.969	2943.42	-1113.43	-124.133	314.71	188.95	274.321	116.402	-16.3604
IFT20_glutamatergic	-111.911	-1915.86	-617.802	-1494.58	-121.46	49.4069	-90.0438	324.889	-419.504	-22.1505
IFT22_glutamatergic	630.311	-3592.08	-870.827	118.562	-139.647	-131.109	3.54439	-668.214	110.099	50.5988
IFT27_glutamatergic	812.404	-2377.94	987.844	1274.86	-84.1571	109.821	51.7331	442.467	103.048	38.998
IFT43_glutamatergic	453.405	-597.879	1810.83	-404.4	87.4879	-235.138	-36.2994	166.092	72.8212	181.558
IFT46_glutamatergic	490.068	-646.47	-15.5514	-1028.66	-197.015	19.0586	13.644	-351.017	131.337	-140.556
IFT52_glutamatergic	224.234	-1844.53	1768.43	-345.394	14.1305	-216.716	15.4807	186.378	-6.44001	206.001
IFT57_glutamatergic	-254.8	928.179	-3177.54	877.007	257.141	-97.0348	1.45299	534.57	148.902	-2.6972
IFT74_glutamatergic	-1006.57	94.9699	551.9	-492.667	-253.98	312.315	-200.761	-672.563	-374.771	115.53
IFT74-AS1_glutamatergic	101.244	-284.709	-111.448	-319.594	-105.49	-95.1438	-47.7147	-39.3328	118.695	250.697
IFT80_glutamatergic	697.363	-1368.88	-871.022	-311.147	47.8747	-13.6138	-122.73	-27.2549	401.965	0.753075
IFT81_glutamatergic	-566.171	-1531.49	960.956	1197.08	37.8227	354.804	28.1994	74.5704	-277.236	-203.833
IFT88_glutamatergic	-1003.6	-1633.53	1779.91	980.2	-128.672	394.061	-39.0723	-280.615	-75.8851	-35.4263
IGBP1_glutamatergic	124.288	-2175.68	439.67	-135.442	-115.878	-172.094	-22.2029	-295.331	44.4013	43.6464
IGBP1-AS1_glutamatergic	77.0603	-457.486	183.121	-17.253	138.318	30.9255	10.1478	35.8297	185.264	-28.5727
IGBP1-AS2_glutamatergic	4.84996	-567.29	213.403	-39.395	31.8403	4.73745	104.98	32.5169	9.697	-24.1661
IGDCC3_glutamatergic	-654.153	192.802	1588.8	-1280.71	-398.831	139.234	-4.76722	-264.327	-496.754	43.3675
IGDCC4_glutamatergic	169.482	-141.238	570.355	-901.492	-250.2	4.50531	-67.4448	-331.107	-50.8963	187.956
IGF1R_glutamatergic	-60.2648	3192.27	846.168	-3042.2	45.3232	-96.1683	-1.54856	-78.0895	-98.2086	54.1554
IGF2BP3_glutamatergic	-65.0985	-2085.05	292.484	-753.876	139.529	-34.2955	174.887	-99.1257	-213.552	-56.4468
IGF2R_glutamatergic	189.886	-297.159	1781.11	-125.924	-50.7338	563.288	123.256	-63.2786	4.86103	-20.0851
IGFBP2_glutamatergic	285.605	-3745.97	-1108.46	226.287	-141.867	135.215	18.823	-5.62058	-151.266	-60.0359
IGFBP3_glutamatergic	598.176	1344.47	-906.868	228.206	-259.616	703.574	-22.9779	-134.938	-152.452	-65.2133
IGFBP4_glutamatergic	-1247.62	-358.568	-2452.07	674.815	-0.334579	-102.504	-103.961	-279.306	93.8066	41.6504
IGFBP5_glutamatergic	-1014.55	-1618.42	-2983.32	-107.382	3.18289	-397.418	-39.4737	-468.951	155.066	51.3924
IGFBP6_glutamatergic	127.923	-3597.2	-3996.92	703.498	-46.057	393.078	34.9729	421.43	-106.065	-43.0093
IGFL2-AS1_glutamatergic	-83.2392	-3335.04	545.606	-631.668	-13.5338	686.65	27.3724	115.771	-82.3787	-153.144
IGFL4_glutamatergic	-724.329	-1528.75	-469.859	-1756.73	47.6263	-335.347	-70.2809	-36.9848	-177.38	-17.9089
IGHMBP2_glutamatergic	751.27	-1144.63	61.7875	-186.519	-220.601	303.6	24.1841	-55.3561	215.105	102.789
IGIP_glutamatergic	479.321	1708.73	-2466.6	49.6093	-197.829	606.397	101.388	-310.692	152.433	-217.312
IGLON5_glutamatergic	697.184	1057.65	-252.582	-274.187	-216.46	122.764	111.317	452.298	4.9599	65.376
IGLV10-54_glutamatergic	-785.355	-828.622	951.559	-433.386	-5.49842	-115.317	-43.6825	-24.3753	-397.74	-39.4321
IGSF1_glutamatergic	-1563.53	747.588	958.657	-997.335	-35.8886	232.788	-5.38357	-65.2601	-194.465	-28.0849
IGSF10_glutamatergic	-643.637	-10530.5	-451.637	-624.811	124.256	27.3434	34.3849	229.166	274.174	-5.68681
IGSF11_glutamatergic	-1878.66	1402.04	837.473	756.025	22.8678	45.2301	-13.0612	-151.386	190.953	12.5574
IGSF11-AS1_glutamatergic	-52.6518	-3354.47	486.859	-268.021	25.0448	-198.57	32.0427	527.92	186.783	143.875
IGSF21_glutamatergic	-1027.87	-2867.07	684.599	2096.11	-22.3317	-183.54	-49.2129	-107.121	-58.1279	44.1133
IGSF22_glutamatergic	548.708	-2436.7	349.794	-325.796	37.8644	-5.76449	25.4532	-12.7785	-190.943	2.957
IGSF3_glutamatergic	-757.996	-605.785	526.269	69.9005	-140.228	536.156	-58.2228	69.3664	-59.3059	81.8285
IGSF5_glutamatergic	153.673	811.82	459.951	-1100.6	-189.616	299.638	-23.5241	-257.79	7.7057	83.8195
IGSF6_glutamatergic	763.066	-5317.8	694.104	-1094.72	219.678	-194.575	18.232	594.537	488.123	102.733
IGSF8_glutamatergic	-218.904	-4531.94	-1331.72	1356.78	-339.705	-84.2311	57.6839	104.904	-240.875	-6.63157
IGSF9B_glutamatergic	10.861	-2723.88	2908.66	377.675	-37.0386	-394.841	-18.0604	72.5738	-300.127	90.5137
IK_glutamatergic	236.856	-1700.86	-2415.49	524.978	95.1404	406.429	-28.1815	-257.033	231.437	-158.738
IKBIP_glutamatergic	-635.454	-635.658	-522.802	-1187.84	-21.4831	-520.687	-91.1155	-190.299	169.715	285.331
IKBKAP_glutamatergic	988.954	137.63	-222.401	347.67	400.003	521.188	-52.022	38.7256	459.552	12.1131
IKBKB_glutamatergic	396.523	-1709.23	198.447	-1143.54	275.19	-367.742	36.2066	297.567	609.569	292.589
IKZF2_glutamatergic	-1407.93	1158.71	112.523	-850.851	-8.31086	216.983	-82.0907	-315.47	-99.1898	34.8248
IKZF3_glutamatergic	-54.5614	450.01	-104.434	-1136.04	-73.2794	199.828	92.2745	282.486	55.4281	-36.2075
IKZF4_glutamatergic	421.074	-401.665	1321.87	-117.536	-326.846	13.1498	64.9008	-186.606	-360.687	124.539
IKZF5_glutamatergic	609.534	1259.02	-1469.45	-1200.63	-537.925	-188.535	-69.6284	-642.773	-25.5176	-67.531
IL10RB_glutamatergic	716.659	3.97104	1390.14	112.55	75.1297	272.165	-56.1719	-26.8819	-94.0024	4.69008
IL10RB-AS1_glutamatergic	151.952	-1722.49	584.9	-98.147	168.32	104.812	-58.7699	215.861	141.503	-76.5603
IL11RA_glutamatergic	142.427	1120.32	303.889	-1502.99	-188.298	464.29	91.2418	113.487	-14.7433	-30.5236
IL12A-AS1_glutamatergic	-1028.31	-264.601	-82.9407	-1408.68	79.3325	-136.282	19.488	108.911	-12.3883	4.7954
IL12RB1_glutamatergic	24.2384	-1713.09	216.364	240.662	133.786	-273.098	76.2411	-81.1339	-248.441	33.7469
IL12RB2_glutamatergic	-1215.19	-203.777	945.709	-95.2751	-49.5124	-136.484	27.9498	36.3288	-210.069	-8.14811
IL15_glutamatergic	-668.587	1181.91	699.264	-609.006	-137.507	775.402	-8.37812	-292.21	-135.855	-27.5868
IL15RA_glutamatergic	931.221	-612.941	1299.83	-118.446	151.886	359.009	1.21496	150.598	158.897	-8.50278
IL16_glutamatergic	51.728	349.61	-886.733	-2630.14	32.5768	-390.918	-27.2701	-203.886	-434.207	-218.895
IL16:OGN_glutamatergic	-43.382	-135.559	-35.3562	-186.037	-299.05	37.2429	-72.5928	133.94	121.152	111.293
IL17D_glutamatergic	-475.923	-1895.99	569.363	314.891	328.766	-502.294	56.5339	405.029	109.333	143.058
IL17RA_glutamatergic	-67.3516	-894.175	684.22	-481.669	-44.3461	301.198	9.01293	234.091	-138.781	20.3256
IL17RC_glutamatergic	-72.271	366.714	1246.67	-1033.77	-195.111	785.9	46.4541	176.473	-15.305	18.3658
IL17RD_glutamatergic	-270.352	4.05216	-206.71	-760.273	-356.613	-119.926	-64.7034	-469.278	-9.21525	170.344
IL17RE_glutamatergic	-240.738	-2563.78	-123.361	-618.805	5.45476	792.532	-87.9831	-142.661	-126.725	-81.2789
IL18_glutamatergic	758.555	-6155.17	1306.27	619.693	240.525	-356.675	105.792	746.091	283.81	14.0898
IL18BP_glutamatergic	-116.354	-455.928	250.193	-420.194	-158.742	84.2409	129.041	108.044	-43.6106	119.002
IL1RAP_glutamatergic	-2013.09	2777.6	788.833	1074.63	14.1733	104.356	28.773	184.419	31.3815	6.23548
IL1RAPL1_glutamatergic	-791.784	250.274	-79.1956	176.704	19.2533	-31.7262	0.386285	5.83596	9.51161	2.20046
IL1RAPL2_glutamatergic	-245.22	-10.8555	68.9649	76.4582	-0.0855638	0.411109	0.382689	-1.21978	-3.41815	0.318656
IL1RL2_glutamatergic	-357.119	-2054.45	1348.55	1255.79	4.16189	-551.336	-178.58	-182.419	-192.956	142.003
IL20RB_glutamatergic	456.865	345.022	187.66	-9.95792	-60.3379	12.9267	197.255	-564.163	88.8885	-40.8093
IL20RB-AS1_glutamatergic	-113.976	-2580.68	427.474	-354.747	109.051	9.54222	301.004	263.023	183.939	29.1534
IL21R-AS1_glutamatergic	-20.318	309.205	327.668	-895.386	-173.836	129.352	-45.4517	-7.82082	-168.776	100.038
IL27RA_glutamatergic	121.693	-1715.27	41.5443	-225.6	-135.485	-109.557	-93.481	-246.847	-485.952	147.714
IL32:MMP25_glutamatergic	78.7625	-1319.71	644.816	-233.849	17.2302	47.3368	-18.0003	48.1184	252.36	-87.5007
IL34_glutamatergic	-228.362	-4030.51	-720.904	77.2599	-75.1204	-871.672	-30.7224	37.5064	-344.891	81.1473
IL3RA_glutamatergic	-247.884	-3262.83	1177.18	-2738.39	-3.25334	531.242	-7.1909	-83.6673	-109.519	-66.6892
IL4R_glutamatergic	-348.063	-1192.7	459.531	-13.0195	-206.251	-49.3975	57.5146	-280.256	-184.472	-16.0388
IL5RA_glutamatergic	-185.758	-2663.87	-112.395	-1245.17	-23.4023	-728.08	130.805	-35.3518	-265.856	-93.8699
IL6R_glutamatergic	24.3765	-1851.73	1026.1	1579.11	89.126	2.74747	24.9561	357.624	56.7914	21.4792
IL6ST_glutamatergic	391.367	2760.61	-1685.41	-208.979	-232.11	708.88	34.6734	-299.642	17.2042	-116.546
IL7_glutamatergic	-756.124	-16257.8	1792.54	-1000.44	76.6109	-199.361	13.2937	325.624	110.816	58.9428
IL7:THAP12_glutamatergic	-278.353	182.665	-899.542	427.92	-440.478	48.8283	77.1227	-90.4352	-170.588	-84.5204
ILDR2_glutamatergic	-686.258	-762.731	-1401.99	385.587	-17.9959	-581.087	-67.0003	-136.847	26.6983	54.1228
ILF2_glutamatergic	422.901	-2944.07	-3229.98	407.997	154.151	609.467	37.6151	-235.252	369.45	-182.424
ILF3_glutamatergic	292.242	-789.719	-552.784	890.823	-350.623	104.333	212.629	-138.562	225.576	-168.865
ILF3-AS1_glutamatergic	-242.726	-5317.68	29.3573	-820.074	-237.444	144.813	-34.5693	-372.182	-114.131	-83.366
ILK_glutamatergic	263.347	-3193.22	-277.162	-210.71	-206.496	563.331	-26.4354	341.746	-162.6	-119.939
ILKAP_glutamatergic	982.497	-1128.52	783.615	-9.40821	-64.3605	202.385	63.9889	-13.2225	-121.232	-160.314
ILVBL_glutamatergic	385.047	-1027.3	-1290.17	-553.433	-590.407	-215.746	60.7013	429.042	169.362	25.5484
IMMP1L_glutamatergic	-291.125	-577.437	380.208	929.217	-155.043	-26.6889	-229.305	-558.55	-117.992	89.6209
IMMP2L_glutamatergic	-1014.37	4265.42	-337.974	-791.971	57.1709	-127.931	-17.5793	-79.0154	-47.3337	-18.4811
IMMT_glutamatergic	664.211	-1307.33	432.664	1064.05	-116.586	123.327	36.3687	-132.9	-185.28	-74.5306
IMP3_glutamatergic	785.752	-3453.41	-3781.68	35.9602	140.623	793.365	-45.9	172.202	269.203	-104.694
IMP4_glutamatergic	797.273	-2486.57	-3101.36	561.43	-315.742	222.297	24.9347	351.558	-21.6966	-138.806
IMPA1_glutamatergic	326.491	483.646	-1994	-1696.9	-64.5577	1066.36	130.196	-38.3423	-49.4992	-101.646
IMPA2_glutamatergic	-662.263	-3848.49	1470.1	-607.832	10.8303	313.488	71.8987	-38.3365	158.308	-39.6184
IMPACT_glutamatergic	370.338	-300.004	-672.712	-21.1391	-215.191	490.913	-108.736	-371.495	-308.997	-212.349
IMPAD1_glutamatergic	565.787	1999.4	-2102.17	1284.76	-373.61	381.002	88.6532	-631.003	146.155	-171.509
IMPDH1_glutamatergic	579.59	-572.103	-742.975	-628.936	-608.471	-121.169	98.4851	235.006	-79.8919	152.655
IMPDH2_glutamatergic	435.512	-2159.1	-3875.46	837.525	-106.565	847.512	54.9785	219.468	-48.8005	-86.709
IMPG1_glutamatergic	-332.643	-2121.94	-1325.78	-793.704	272.22	-290.802	-102.838	-213.53	317.799	-0.122833
IMPG2_glutamatergic	207.584	1512.14	-872.358	-438.75	116.784	-839.053	22.4632	-214.327	68.8935	29.2027
INA_glutamatergic	58.2952	4968.32	-4316.49	1019.17	-218.907	389.363	49.1846	-41.6883	10.6942	-91.1907
INAFM1_glutamatergic	337.093	-4300.86	-3977.32	388.574	-28.4213	422.342	17.1695	103.181	56.3704	-106.224
INAFM2_glutamatergic	793.825	1111.8	-1488.17	-57.2525	-311.668	-42.4342	13.2578	-63.2313	-117.901	-166.946
INCA1_glutamatergic	91.9838	-1646.6	77.1838	-55.3318	51.4136	-13.714	-6.21952	-62.5988	-295.125	-393.96
INCENP_glutamatergic	753.497	-759.98	948.814	526.75	-255.524	240.489	87.7867	-65.0348	-137.797	-8.2815
INF2_glutamatergic	-211.784	1201.76	-678.913	1682.29	-207.798	-403.1	101.953	562.781	-203.912	68.3432
ING1_glutamatergic	673.759	-66.2576	-1491.46	-1428.07	-111.892	214.335	38.0647	-55.9468	410.848	121.043
ING2_glutamatergic	-64.5073	-5408.17	-2005.85	376.754	154.169	-269.917	-145.925	-338.814	198.953	54.0943
ING3_glutamatergic	408.42	-737.052	-816.626	282.534	-1.93573	-3.94681	-84.984	-174.483	251.661	60.1495
ING4_glutamatergic	222.773	-2660.19	842.295	-1484.58	-39.6263	152.661	-81.9788	246.459	238.623	-126.38
ING5_glutamatergic	318.227	-2424.12	1263.24	-2087.89	-399.423	114.674	50.6761	-211.019	-20.8984	19.2516
INHA_glutamatergic	571.424	-2118.05	2841.53	599.154	-304.615	761.977	129.948	130.441	-302.989	-163.187
INHBA_glutamatergic	-1460.64	-3148.97	-2219.92	1565.51	213.921	65.9312	3.68737	75.8926	193.88	99.6828
INHBA-AS1_glutamatergic	-1927.45	-2887.26	1413.13	1219.83	-38.2328	268.02	-12.1188	-191.747	31.7094	-34.5861
INIP_glutamatergic	160.448	-1374.15	-133.324	-1209.58	-227.053	671.333	-65.7643	-173.634	-320.6	6.76768
INMT-MINDY4_glutamatergic	-83.8614	-1464.94	365.525	-285.811	228.864	-79.7856	152.735	125.269	270.316	-44.2883
INO80_glutamatergic	1136.13	-850.83	1652.77	2178.63	68.6259	159.952	166.404	-26.7015	87.4213	-87.0082
INO80-AS1_glutamatergic	417.932	-6640.62	785.051	-23.9512	261.523	-194.086	5.69156	624.335	402.683	73.3421
INO80B_glutamatergic	-230.415	-2936.36	1019.34	-307.334	25.4123	-269.37	87.3904	-83.193	-310.535	-30.4578
INO80B-WBP1_glutamatergic	38.0868	-182.861	-238.65	-95.9645	-113.578	8.53448	-64.812	11.6635	-32.0264	122.473
INO80C_glutamatergic	729.394	-1603.83	-830.299	492.997	-244.962	-5.79353	-42.6335	387.289	517.495	-40.0214
INO80D_glutamatergic	1150.4	2096.43	-1337.87	-1356.24	-118.278	-773.97	30.3045	-500.32	-153.926	-117.269
INO80E_glutamatergic	596.192	-237.898	-590.183	531.279	-364.609	-278.783	18.8768	416.839	71.6607	102.48
INPP1_glutamatergic	-238.727	-3170.8	-46.673	328.84	-138.569	335.43	17.8889	-71.3607	-6.72181	-26.2496
INPP4A_glutamatergic	954.347	2306.32	77.7061	-1075.21	-40.8327	-128.993	18.7208	-73.5662	-62.7743	28.4318
INPP4B_glutamatergic	-663.168	2384.55	84.198	-159.623	13.4826	51.7572	5.50766	-11.6442	6.66942	-2.43863
INPP5A_glutamatergic	-21.1721	1327.72	-939.174	-2226.24	22.6023	114.273	8.09569	-238.853	-190.766	-107.235
INPP5B_glutamatergic	602.43	-1968.36	2609.25	-279.877	-33.4014	620.561	58.1964	3.812	-326.114	-134.216
INPP5D_glutamatergic	-101.699	-1991.96	683.805	486.538	216.012	-63.9195	21.5506	374.19	-126.352	-38.2197
INPP5E_glutamatergic	753.744	133.001	157.22	-944.463	-184.847	168.207	117.653	222.3	705.296	135.271
INPP5F_glutamatergic	607.108	2933.86	-3483.85	-426.891	-238.053	628.195	76.0988	60.5454	63.3789	-115.663
INPP5J_glutamatergic	633.432	-334.434	-195.91	-166.068	-374.41	-91.2255	139.034	396.886	54.6775	130.356
INPP5K_glutamatergic	789.7	306.978	-152.795	-26.6418	-425.284	330.809	226.734	350.386	193.176	-10.9135
INPPL1_glutamatergic	369.671	623.309	250.77	-366.408	-598.406	222.413	174.243	519.024	83.7403	130.742
INSIG1_glutamatergic	248.123	491.261	-1100.62	882.551	-375.465	467.688	46.7593	-41.6029	-438.275	-8.5744
INSIG2_glutamatergic	429.158	1006.29	-1741.03	-960.843	-157.525	475.191	-90.6997	-373.451	367.357	125.903
INSM1_glutamatergic	-546.075	-589.179	-865.647	243.037	-259.973	-218.563	3.28422	38.6685	149.015	46.8598
INSR_glutamatergic	377.029	-686.697	3004.17	-547.368	-186.766	101.104	38.2924	-219.348	-406.337	54.9486
INTS1_glutamatergic	-22.862	-1507.89	-139.169	802.71	-53.1108	346.646	64.6692	335.23	291.847	26.0607
INTS10_glutamatergic	1258.62	-2128.06	1388.92	718.899	-126.522	211.98	-24.6129	-23.7919	21.4501	-27.601
INTS11_glutamatergic	-155.937	2396.52	-777.409	-1430.97	-286.194	153.934	112.956	483.696	-285.15	-24.337
INTS12_glutamatergic	-380.031	-4490.28	1193.96	-299.282	-0.710166	-545.797	-124.666	-168.146	206.022	142.144
INTS13_glutamatergic	1301.94	-12.4209	481.067	427.798	-119.256	277.008	-5.30109	61.4048	61.7366	71.7529
INTS14_glutamatergic	413.071	210.001	919.12	271.795	-218.065	678.231	-65.4677	-237.736	-155.425	-105.623
