## Supplementary Table 2 for "Concerted neuron-astrocyte gene expression declines in aging and schizophrenia" (part 2 of 3)

### Sheet: Gene loadings (continued)
id	PEER_1	PEER_2	PEER_3	PEER_4	PEER_5	PEER_6	PEER_7	PEER_8	PEER_9	PEER_10
INTS2_glutamatergic	70.0979	249.591	573.998	-1028.64	-187.522	1225.47	67.9478	-86.5953	-181.561	-97.1965
INTS3_glutamatergic	403.717	-966.916	702.433	-770.667	-248.595	-200.211	77.8282	107.415	193.329	23.5206
INTS4_glutamatergic	-433.571	-166.352	-61.1374	-1409.08	22.6325	-440.667	-109.917	-441.561	227.399	141.304
INTS5_glutamatergic	280.139	-356.529	-1886.97	204.163	-290.896	449.589	22.8743	142.827	40.0145	-198.266
INTS6_glutamatergic	-651.865	1961.52	-2419.9	-23.5121	86.7169	-526.037	-107.091	-378.855	196.038	92.1511
INTS6-AS1_glutamatergic	-343.248	-70.5629	-931.661	-1998.89	134.576	-841.913	-138.306	-243.377	-689.054	-146.23
INTS6L_glutamatergic	-402.989	1097.18	2737.18	-173.774	-100.598	911.257	60.5774	-58.6162	31.7205	-42.2876
INTS6L-AS1_glutamatergic	172.846	-98.9178	24.0461	25.2737	39.4813	-18.7455	-113.044	5.49998	18.5871	7.8042
INTS7_glutamatergic	-6.4362	2055.65	-1229.51	-1799.25	-60.122	-848.36	-106.955	-224.036	94.9262	178.116
INTS8_glutamatergic	808.792	1562.34	441.675	-1021.83	-147.22	506.414	-28.2978	11.4621	-13.0136	26.3949
INTS9_glutamatergic	-426.921	-899.205	1677.65	-122.861	-47.156	248.02	-68.2687	57.6862	152.378	278.948
INTS9-AS1_glutamatergic	46.0765	-1050.4	199.217	-37.7497	112.469	-199.149	82.3788	18.474	-16.8555	67.0407
INTU_glutamatergic	109.405	-1050.1	-1043.41	-1834.53	-48.4836	22.4717	-35.072	-190.079	-286.908	-95.9609
INVS_glutamatergic	-443.38	-634.156	4137.36	1260.38	-106.191	729.105	85.0567	-261.911	-25.3756	-136.965
IP6K1_glutamatergic	1309.1	-327.293	1458.97	928.551	-400.75	-300.209	81.0682	-171.735	-281.628	-52.6678
IP6K2_glutamatergic	581.841	1579.76	-931.663	-1773.93	-183.185	62.8616	108.034	387.572	-47.9702	12.3834
IPCEF1_glutamatergic	-854.807	2624.56	-1191.04	1195.65	-83.1342	110.494	31.0497	77.6723	-13.2211	-20.8187
IPMK_glutamatergic	291.612	727.722	604.481	450.001	98.1247	810.258	70.6954	-69.1212	-14.9337	-20.1863
IPO11_glutamatergic	457.183	1639.67	-62.792	225.264	101.149	953.17	61.8508	-22.8412	221.188	-23.7534
IPO13_glutamatergic	626.583	43.0821	-644.123	1142.27	-383.577	-138.628	69.8789	304.354	125.838	-128.393
IPO5_glutamatergic	-590.564	344.794	-2233.55	1357.34	64.6921	69.0891	25.2976	67.9811	256.12	-43.8002
IPO7_glutamatergic	1527.84	1740.55	-2358.03	719.217	-201.646	392.484	101.176	-165.651	251.736	-122.97
IPO8_glutamatergic	242.827	1976.64	-717.352	663.312	-88.8754	68.0696	-57.2785	-188.335	428.501	151.284
IPO9_glutamatergic	2017.22	377.01	655.23	-1179.92	-162.244	226.198	164.61	-433.023	-4.94308	-261.327
IPO9-AS1_glutamatergic	-1060.98	-14581.2	1465.48	120.48	94.5251	-583.705	-76.6106	52.3336	61.2655	79.7783
IPP_glutamatergic	341.373	-1249.18	800.365	-439.393	-161.434	218.053	32.6884	-435.293	-669.831	-374.353
IPPK_glutamatergic	301.453	284.618	706.423	-331.378	55.4528	275.885	157.591	204.665	150.783	112.374
IQANK1_glutamatergic	112.12	-1882.04	1303.6	206.713	-208.428	-222.884	-42.4211	41.6009	-450.888	97.8852
IQCA1_glutamatergic	-1492.69	1064.65	-337.035	-1782.68	54.2912	-531.999	13.5414	-108.66	-70.7778	-21.5152
IQCA1-AS1_glutamatergic	-19.4558	-913.042	7.98076	-177.95	110.148	54.4814	-6.36186	102.382	135.72	-146.204
IQCB1_glutamatergic	1008.98	793.293	871.98	-1504.49	-60.683	360.069	-18.4868	-147.726	93.8563	9.95962
IQCC_glutamatergic	250.106	-1067.18	-67.495	257.888	-125.12	-179.334	93.9571	580.083	513.689	-79.0632
IQCD_glutamatergic	210.923	-1879.6	438.037	-1179.41	-39.4958	341.937	85.8523	-160.195	-146.983	-57.8875
IQCE_glutamatergic	398.223	-2387.6	1066.89	-752.794	-44.0652	254.324	127.556	-197.501	57.346	11.151
IQCF3_glutamatergic	106.651	-305.776	1245.08	425.981	-116.678	-78.9824	20.1164	-84.7085	-216.28	-4.28806
IQCG_glutamatergic	66.9424	-4277.69	1048.46	-786.426	-45.8025	-229.176	-95.4707	-161.357	-351.684	67.6272
IQCH_glutamatergic	-1199.11	-3635.94	2731.39	434.501	-234.29	85.3863	-55.2966	-390.177	-437.88	-42.2906
IQCH-AS1_glutamatergic	174.621	-2763.26	1662.55	-640.967	29.7163	-13.1944	33.4533	-128.316	-155.124	57.4784
IQCJ_glutamatergic	401.072	-945.134	-1337.68	103.29	143.904	-616.434	-166.03	-360.574	464.908	65.9251
IQCJ-SCHIP1_glutamatergic	-609.901	386.627	-170.255	36.046	14.9687	-49.1537	-1.62299	-5.56453	2.27587	2.39585
IQCJ-SCHIP1-AS1_glutamatergic	17.406	-2258.96	304.531	-97.0384	141.448	-51.5028	-51.0318	413.782	240.865	118.801
IQCK_glutamatergic	-1030.38	-2737.58	3230.29	2140.07	-253.496	330.779	114.587	-291.514	-349.991	-160.89
IQGAP1_glutamatergic	336.95	-460.189	1439.8	-817.995	-50.6026	762.344	-6.80682	20.7676	-9.83963	114.615
IQGAP2_glutamatergic	-679.931	-2295.48	-45.2665	355.878	-98.3175	118.362	5.07735	-80.9087	13.3215	113.861
IQSEC1_glutamatergic	382.819	-1804.95	2372.72	411.691	-90.545	173.055	39.7539	-176.996	-13.1855	-30.0214
IQSEC2_glutamatergic	565.314	-1850.24	1579.23	33.9446	-66.4773	-659.068	-6.13139	-334.468	19.5052	50.4446
IQSEC3_glutamatergic	456.714	-2312.56	1840	532.764	-23.1726	-224.796	-4.19126	29.6401	-194.071	10.5554
IQUB_glutamatergic	-153.501	1666.82	45.8572	-3379.59	63.4975	355.359	51.959	172.973	-220.224	-39.2104
IRAK1_glutamatergic	850.208	-1471.38	-258.097	917.018	-404.972	-280.136	159.974	270.522	139.623	-23.9325
IRAK1BP1_glutamatergic	56.5308	855.648	-882.049	-3926.26	124.938	-1043.75	-27.9237	-208.378	-37.9436	64.6458
IRAK2_glutamatergic	-60.1564	-1035.96	785.952	-345.893	74.2656	-338.192	76.9242	47.0549	-56.8547	161.653
IRAK4_glutamatergic	293.411	-365.249	338.246	-510.049	-113.945	518.234	-65.1642	-98.0745	37.9193	235.195
IREB2_glutamatergic	1773.22	1173.89	559.923	1039.02	-308.836	363.437	-28.3746	-827.052	76.7672	-190.78
IRF1_glutamatergic	-408.237	-2489.8	557.226	-499.302	2.82585	150.209	119.439	23.2259	-74.0395	-12.2587
IRF2_glutamatergic	-285.684	209.868	1092.1	-341.294	-8.9858	-33.3234	-47.753	-47.6397	219.991	79.2942
IRF2BP1_glutamatergic	217.087	-69.0199	-2464.28	560.031	-191.918	525.652	119.683	238.666	138.466	-296.506
IRF2BP2_glutamatergic	111.119	2430.3	-3095.69	717.265	-275.228	51.4353	53.5519	110.591	-16.657	-71.5539
IRF2BPL_glutamatergic	52.4089	223.937	-3685.02	665.642	-161.279	403.099	-4.06942	-279.984	28.9776	-194.52
IRF3_glutamatergic	475.133	-1131.79	-1906.25	-1553.01	-24.1908	379.823	31.1422	505.466	264.503	63.6115
IRF9_glutamatergic	-18.8491	-2200.75	119.466	-708.44	-80.7629	-92.4805	60.8574	-112.26	52.1124	72.3112
IRGQ_glutamatergic	754.17	-1283.58	-688.366	904.262	-364.07	-8.0537	156.921	76.267	70.2788	-8.9958
IRS1_glutamatergic	-127.054	3226.33	-889.514	-2251.27	9.76702	-278.747	-44.2828	-345.271	122.074	8.95616
IRS2_glutamatergic	502.213	2661.31	-1883.92	-1189.35	-51.8608	-139.818	-7.71188	-250.481	65.8015	-13.7525
ISCA1_glutamatergic	66.389	-4019.29	-3894.87	-336.993	74.5406	427.672	27.9388	42.0865	-66.73	2.34759
ISCA2_glutamatergic	887.99	-3647.78	-1562.86	-201.385	-61.0084	229.433	-57.4467	-268.199	299.912	13.5865
ISCU_glutamatergic	-295.119	-8732.65	-3834.79	-222.25	4.58444	316.913	-5.22392	-166.017	97.927	-54.2981
ISG20L2_glutamatergic	801.286	-2362.71	1405.47	826.469	146.095	-374.792	72.1285	-33.1786	-109.829	-99.6288
ISLR_glutamatergic	357.204	921.421	-1192.42	17.9134	-221.846	382.102	34.3064	-92.494	-230.54	-106.346
ISLR2_glutamatergic	189.567	-1721.06	-367.016	1178.51	-280.01	73.7671	-43.8919	-349.213	-172.367	-19.699
ISLR2:LINC02259_glutamatergic	109.955	-1422.96	473.228	-514.677	-133.078	118.926	74.3109	246.235	13.7646	154.798
ISOC1_glutamatergic	-105.155	570.174	-1206.2	-113.435	-326.788	112.965	-11.5928	-386.345	76.8502	29.1171
ISOC2_glutamatergic	71.761	685.512	-6347.2	-1202.82	80.0864	-18.5847	19.7944	553.208	-194.762	-156.699
ISPD_glutamatergic	-715.303	5650.55	674.516	-200.432	51.8994	366.782	20.204	65.6954	-201.434	-81.9597
ISPD-AS1_glutamatergic	247.96	-6485.87	858.612	-977.851	240.983	565.209	10.4762	494.379	80.8809	-63.5333
IST1_glutamatergic	854.69	851.317	-215.48	-1127.95	-423.395	709.692	231.236	204.857	98.6488	-147.5
ISX-AS1_glutamatergic	-86.434	-1857.34	-315.661	-501.738	-54.5748	-637.725	-191.549	-379.845	103.914	169.599
ISY1_glutamatergic	576.898	102.114	-104.666	-29.7534	-436.917	-243.263	81.1854	355.193	-253.984	96.8564
ISY1-RAB43_glutamatergic	-6.35623	16.9513	201.82	-602.943	166.073	-474.252	204.489	3.46942	-137.879	150.558
ISYNA1_glutamatergic	-21.9985	-72.1071	-533.221	-224.755	-685.874	-212.774	82.4801	320.299	-93.4576	155.826
ITCH_glutamatergic	1613.63	213.878	683.68	330.662	139.246	542.584	100.387	109.782	109.391	87.5183
ITCH-AS1_glutamatergic	48.0428	-2101.34	289.147	-42.8676	218.586	329.823	-46.8009	411.811	-114.883	-108.652
ITCH-IT1_glutamatergic	24.0278	-434.41	141.092	-40.2405	148.79	335.376	66.5112	21.4297	60.929	-6.74472
ITFG1_glutamatergic	-645.829	1578.28	1082.38	2989.79	-105.237	600.987	33.8639	34.6815	-133.584	-31.8809
ITFG1-AS1_glutamatergic	782.634	-3976.45	104.967	615.865	596.103	63.4647	-76.6636	477.877	298.867	-30.755
ITFG2_glutamatergic	3.02888	-1711.97	2434.18	-639.594	-0.157031	-179.682	68.6957	236.389	-171.794	58.7017
ITGA1_glutamatergic	217.096	-126.72	-779.427	-695.856	58.999	-184.5	69.9806	3.53226	156.993	-86.0623
ITGA10_glutamatergic	20.2377	-479.016	-1683.42	-1353.69	306.632	-1210.57	38.921	101.613	143.19	62.6996
ITGA11_glutamatergic	-1226.64	-1133.49	834.834	-612.251	-8.39381	-219.908	-2.7035	-90.7053	-148.884	29.0069
ITGA2B_glutamatergic	370.678	-100.219	1866.14	-2102.77	-277.647	725.47	93.8894	19.6357	-194.642	74.4135
ITGA3_glutamatergic	56.7493	-1405.63	990.672	-1364.18	-36.0789	-55.1987	-4.25409	64.5223	-46.6921	71.9979
ITGA4_glutamatergic	-2005.3	-2814.39	-562.2	87.0784	133.277	-205.689	-42.5898	-77.0947	185.611	53.7469
ITGA5_glutamatergic	86.0344	-2942.15	497.427	-1548.62	-162.238	112.514	-107.539	337.033	-94.8182	220.803
ITGA6_glutamatergic	-378.436	-1034.58	1105.79	-256.154	-127.743	235.847	-21.9078	-266.99	-157.137	-14.6538
ITGA7_glutamatergic	-1201.16	-2308.6	252.282	-1809.55	109.711	-60.2752	30.9175	-147.643	-5.53452	82.8371
ITGA8_glutamatergic	-793.275	26.9378	813.445	-315.966	5.01288	69.4282	7.43743	-21.9694	-19.7212	-6.02287
ITGA9_glutamatergic	-1724.33	-3052.85	1151.58	-196.112	81.0463	292.242	2.3653	65.2279	-39.661	-6.02036
ITGA9-AS1_glutamatergic	-41.3661	-2201.95	1153.99	-2049.49	125.048	-752.274	-25.6824	-400.239	-222.898	-5.43278
ITGA9-AS1:NDUFAF4_glutamatergic	-92.3095	78.7428	-180.094	86.1124	-169.606	-35.9609	-5.93309	51.4387	88.8554	-82.9321
ITGAE_glutamatergic	400.698	-2769.29	-324.61	-438.165	-153.367	206.909	84.9074	-194.805	-150.169	135.951
ITGAL_glutamatergic	-117.454	-1710.94	105.764	-462.355	43.9374	-1.51532	136.309	-91.3031	-22.0313	-99.8835
ITGAV_glutamatergic	-1666.05	1720.72	-2372.52	-780.238	163.273	386.106	-4.01972	-57.1986	274.964	0.538828
ITGB1_glutamatergic	590.81	-1688.76	1275.26	-619.108	263.13	113.194	-5.37364	76.8972	308.568	10.709
ITGB1BP1_glutamatergic	1346.84	-4885.78	-897.73	-1186.42	6.8772	-582.769	3.84595	149.081	-219.752	-51.0533
ITGB3BP_glutamatergic	85.063	-4141.57	-1131.89	-2481.08	122.074	-294.429	-34.0199	-0.417342	-92.0536	-60.6361
ITGB5_glutamatergic	-134.358	-849.184	136.01	-858.218	-146.795	16.5074	-83.5092	-262.671	-151.342	194.866
ITGB5-AS1_glutamatergic	-22.0509	-543.442	-44.7694	-349.214	151.199	-143.089	-13.5166	-88.6106	-56.584	143.681
ITGB6_glutamatergic	176.724	59.2884	187.32	-1070.63	-49.8439	-181.058	157.206	-112.002	-356.719	29.9107
ITGB8_glutamatergic	-1516.56	1792.89	-594.379	-692.564	-32.3948	61.246	-19.6509	-266.082	-32.6415	3.98303
ITGBL1_glutamatergic	163.026	-6706.33	-193.54	-1123.18	184.022	130.898	5.47366	122.135	378.54	-16.4471
ITIH2_glutamatergic	611.378	-3273.95	709.078	-2512.09	50.4836	275.47	72.8488	302.082	246.072	113.258
ITIH4_glutamatergic	27.3967	-986.612	647.196	-263.831	81.2775	-400.201	147.7	18.832	18.5966	43.6623
ITIH4-AS1_glutamatergic	-81.6261	-1147.44	-3.81059	-274.716	71.5927	-221.863	-79.0683	117.151	59.5548	69.1209
ITM2A_glutamatergic	-634.421	-4145.13	-2563.92	-568.888	-3.48736	460.912	14.0674	-155.378	311.949	-11.1289
ITM2B_glutamatergic	-150.918	-4403.19	-4897.6	-781.201	-17.5097	9.23132	-20.2666	-127.977	-55.0374	-35.1793
ITM2C_glutamatergic	-566.04	-7236.23	-3401.52	519.321	-51.584	333.224	5.00286	-78.9219	23.9846	-45.3755
ITPA_glutamatergic	697.397	-1199.49	-59.7787	864.864	-107.443	143.253	-118.13	397.351	-53.548	138.497
ITPK1_glutamatergic	221.633	1673.53	1077.57	356.151	-178.449	123.629	66.0453	149.29	-188.965	-3.86
ITPK1-AS1_glutamatergic	335.308	-3071.12	825.099	-177.263	151.858	-188.819	-57.5002	324.295	69.9482	121.813
ITPKA_glutamatergic	-1247.46	-2395.97	-4203.24	630.644	145.874	-174.581	47.0913	259.082	239.34	31.7239
ITPKB_glutamatergic	-493.608	-1290.79	1203.94	-1324.08	4.88555	-88.6429	3.49192	-188.762	-222.338	30.9406
ITPKB-AS1_glutamatergic	-110.543	-1042	479.489	-57.11	177.797	-139.775	201.607	-63.7885	-114.076	-67.3342
ITPKB-IT1_glutamatergic	111.696	-145.434	88.0241	25.2818	64.7371	6.80934	77.3791	-27.0695	-25.7383	32.1287
ITPKC_glutamatergic	379.445	-481.383	1719.36	-341.688	14.6721	-84.2403	85.733	11.4972	-33.0957	105.229
ITPR1_glutamatergic	-1064.85	1230.96	111.341	-537.741	90.9182	168.321	41.937	96.9755	8.6049	-18.3685
ITPR1-AS1_glutamatergic	-179.555	-718.3	-1002.14	-1730.44	-239.135	296.913	-101.071	275.58	9.65416	133.02
ITPR2_glutamatergic	-798.095	972.213	39.1049	-25.7685	36.1551	4.61157	-3.82412	-7.18066	20.7107	5.81443
ITPR3_glutamatergic	-55.8224	-1232.8	804.621	-1039.93	-150.904	512.923	174.122	91.1178	129.473	73.2184
ITPRIPL2_glutamatergic	-674.143	-608.087	-390.494	-86.9743	-396.984	-200.502	-3.94438	-777.182	-69.5172	43.4677
ITSN1_glutamatergic	943.392	3426.95	1277.63	-524.589	-140.969	1009.3	182.49	135.351	49.5808	37.394
ITSN2_glutamatergic	908.404	628.578	-470.078	-2085.46	52.1974	286.506	66.0864	96.321	35.7327	-47.6754
IVD_glutamatergic	469.371	-1798.12	996.433	-41.2309	-122.548	68.6339	98.0509	-62.5428	-211.449	-107.083
IVNS1ABP_glutamatergic	748.991	823.49	-1257.25	-252.533	-7.57025	-370.127	-16.841	12.5188	-16.5932	-164.703
IWS1_glutamatergic	414.891	2246.98	67.5614	-2083.09	171.081	-309.471	43.3363	-264.323	-36.7494	-109.052
IZUMO4_glutamatergic	325.607	681.899	589.577	-435.751	-280.793	36.1831	34.9384	491.845	-155.551	31.7232
JADE1_glutamatergic	-251.336	672.186	-356.516	-161.737	-35.9292	-99.2902	-78.1131	-583.526	217.803	-168.028
JADE2_glutamatergic	10.5343	-1940.3	-1367.95	-352.687	-124.218	-723.945	36.4846	-144.61	170.286	32.2055
JADE3_glutamatergic	-369.614	417.566	266.993	-627.996	26.56	-52.1843	-57.4823	-111.603	-50.8959	182.152
JAG1_glutamatergic	-1635.48	-1889.68	-1037.62	442.123	236.926	-519.058	37.2782	174.205	244.187	33.9929
JAG2_glutamatergic	335.798	11.0621	398.622	905.823	-443.223	-218.245	144.784	404.465	27.1387	-15.0515
JAGN1_glutamatergic	686.676	-3295.98	-2671.79	-99.461	149.605	65.9801	-177.733	27.1493	136.755	-60.9759
JAK1_glutamatergic	807.254	-834.957	847.155	305.58	-168.605	545.834	87.1082	-39.0204	147.486	-8.82363
JAK2_glutamatergic	347.156	4436.01	2123.17	-1118.73	-25.4981	643.102	40.0787	1.43651	-36.3205	-24.9321
JAK3_glutamatergic	361.825	-991.69	970.732	-397.652	-606.652	435.082	-143.39	116.082	-684.226	-8.93879
JAKMIP1_glutamatergic	524.496	-2155.3	2521.22	602.784	-134.619	-217.88	-65.7221	-362.477	-120.016	57.957
JAKMIP2_glutamatergic	-14.7442	3464.24	1604.22	-1562.82	-100.165	204.31	27.8269	128.829	-259.756	95.0052
JAKMIP2-AS1_glutamatergic	-557.572	-12626.3	1566.03	-2541.37	208.267	189.353	46.3084	344.389	148.008	2.89467
JAKMIP3_glutamatergic	278.375	-1126.2	2175.04	-1786.14	-108.253	64.0894	82.9191	-65.524	12.4834	134.436
JAM2_glutamatergic	-1325.82	-729.667	-1278.85	-260.609	144.857	20.5201	31.0771	258.236	122.119	1.25943
JAM3_glutamatergic	628.526	2532.6	-1867.95	-3095.56	157.29	-602.462	-18.2626	40.6688	-213.258	-106.653
JARID2_glutamatergic	126.853	-483.108	2220.49	443.906	85.117	144.677	45.6075	132.73	102.104	91.9707
JARID2-AS1_glutamatergic	128.495	-647.102	31.179	339.402	47.8961	45.2127	-63.0851	-15.8159	-139.567	-96.7409
JAZF1_glutamatergic	-1628.59	1707.29	2278.49	1003.67	-131.165	-63.8394	-31.4887	-396.713	15.715	113.407
JAZF1-AS1_glutamatergic	-326.362	2437.01	-909.32	-2010.37	140.665	-507.073	-9.24716	-2.5631	133.395	62.9
JDP2_glutamatergic	452.273	496.189	-794.911	-2146.52	21.3463	-559.11	71.6493	342.655	-240.625	-86.2762
JKAMP_glutamatergic	553.31	-4893.35	-648.388	-338.148	-98.4619	-231.948	-142.245	-190.988	258.98	116.705
JMJD1C_glutamatergic	-2349.87	801.731	746.297	920.023	12.2383	41.3888	12.2829	66.2389	-71.262	18.7648
JMJD1C-AS1_glutamatergic	228.262	-939.323	-539.579	52.9722	387.561	202.237	-52.8802	239.26	-148.067	132.241
JMJD4_glutamatergic	676.284	-606.626	-18.8487	1294.58	-505.611	-319.201	137.877	375.851	258.952	156.778
JMJD6_glutamatergic	555.572	677.586	-2450.1	-1752.08	44.6785	-666.724	153.261	439.528	214.476	-225.022
JMJD8_glutamatergic	353.673	-488.333	-948.753	647.052	-522.36	98.7931	88.6316	182.774	175.418	-213.221
JMY_glutamatergic	1786.36	1256.31	-465.543	-1213.14	27.3679	13.2956	-101.017	-541.101	80.1235	71.909
JOSD1_glutamatergic	658.211	-2691.69	-406.406	328.07	-269.744	256.756	11.6197	329.965	-65.4818	121.166
JOSD2_glutamatergic	949.973	-2065.51	-3240.44	85.5323	-283.445	405.776	11.4426	488.651	-159.474	-140.281
JPH1_glutamatergic	-825.877	2926.9	326.644	-432.21	-56.7505	58.2576	-32.4814	-155.655	-32.9251	55.7327
JPH2_glutamatergic	-112.276	-416.145	378.044	-403.874	150.122	429.614	312.948	-22.4559	-320.857	-37.1023
JPH3_glutamatergic	680.767	-765.352	1102.91	665.411	-336.307	-453.807	63.8733	-187.662	-346.225	30.433
JPH4_glutamatergic	411.039	-1506.76	-32.0599	-1408.59	-29.9624	-325.55	-33.2666	-33.903	-192.648	63.692
JPT1_glutamatergic	109.938	-3532.34	-5611.1	1714.61	-95.7559	657.252	15.3956	-140.651	-102.705	-81.3252
JPT2_glutamatergic	532.322	-357.266	1020.74	-7.5373	-235.536	-212.346	101.702	-336.544	-234.293	2.36381
JPX_glutamatergic	-175.366	-8699.02	1680.51	-1574.64	86.2488	49.4168	0.299406	105.162	98.7488	-40.5114
JRK_glutamatergic	449.393	-907.423	793.165	-907.04	-296.047	93.4501	111.326	391.968	78.4387	207.379
JRKL_glutamatergic	641.126	-1073.4	-1101.29	-537.449	-433.642	-215.513	-62.6084	-34.0676	243.043	336.692
JRKL-AS1_glutamatergic	-260.435	50.0072	681.271	-522.497	-5.6039	109.568	105.436	-21.1347	-56.0657	-37.3507
JSRP1_glutamatergic	-174.685	-309.363	17.4724	-12.869	-18.3432	-127.866	56.9374	135.557	-137.396	-39.031
JTB_glutamatergic	108.367	-6673.22	-2842.46	-911.662	159.158	-488.39	-55.1753	-220.859	346.83	-33.0086
JUN_glutamatergic	-634.111	-2711.3	-5372.38	125.756	77.0482	253.656	-4.37866	-45.5868	89.7083	0.328781
JUNB_glutamatergic	-171.73	-1649.87	-2081.84	1177.82	-8.1594	289.01	11.9885	119.122	-9.1766	18.8339
JUND_glutamatergic	-569.55	4392.5	-3626.08	1506.48	-136.057	131.552	40.6484	103.424	-86.1357	-12.6325
JUP_glutamatergic	-674.504	240.308	188.198	-937.748	-545.198	168.673	-111.778	-441.301	-338.78	206.95
KALRN_glutamatergic	-1121.45	-787.843	1056.5	158.836	18.6563	59.7635	9.36678	7.82574	6.72314	-1.51159
KANK1_glutamatergic	-592.193	-888.936	597.378	-1427.17	20.8043	28.7563	-19.8058	-252.596	167.488	77.7736
KANK1:RTL9_glutamatergic	-16.8578	-20.9921	13.298	8.09848	-21.8512	-28.9755	-15.9943	15.3243	21.1815	-1.53014
KANK2_glutamatergic	78.6031	398.432	587.535	-1573.58	-270.795	197.488	49.5892	-96.7082	-90.6373	109.289
KANK3_glutamatergic	-43.6647	-1453.44	62.2953	-251.25	13.7042	-234.574	-15.0646	109.911	91.5649	219.739
KANK4_glutamatergic	-381.544	-487.905	155.135	-691.287	29.3544	45.8265	-10.3188	-141.329	-12.6168	-37.017
KANSL1_glutamatergic	-76.136	137.914	37.3775	-303.026	9.3294	-29.4663	1.12848	25.6436	-28.8769	-0.16872
KANSL1-AS1_glutamatergic	-310.17	-3280.08	-220.26	-588.429	-22.2449	-93.6097	-86.2264	-132.679	-369.686	-30.269
KANSL1:LINC02210-CRHR1_glutamatergic	-249.318	-7723	994.873	-438.034	-37.8476	-471.063	-36.4379	89.5359	-321.796	57.6867
KANSL1L_glutamatergic	521.283	-5533.94	-1359.14	-3888.81	158.982	-672.184	1.90883	109.05	-195.668	-79.0826
KANSL2_glutamatergic	191.369	-1143.39	1162.59	304.089	-167.399	-444.188	242.445	-150.795	-115.335	-227.299
KANSL3_glutamatergic	591.919	-440.111	3147.31	-643.364	-189.876	762.558	104.768	-83.7287	-95.4952	-60.8128
KANTR_glutamatergic	1020.61	971.095	1719.49	-2173.85	7.40297	-33.7181	35.4781	-396.165	117.326	32.5936
KARS_glutamatergic	678.508	-278.087	-456.222	231.407	-41.0722	-145.39	27.1651	-390.39	131.175	-116.376
KAT14_glutamatergic	565.908	-343.849	463.673	997.086	-376.552	0.183119	83.3994	-558.479	102.572	-83.4165
KAT2A_glutamatergic	434.125	2118.84	40.0779	-1553.29	-242.453	237.016	68.3008	405.62	-196.406	-17.597
KAT2B_glutamatergic	-426.64	2415.47	1185.76	-2051.89	-159.069	635.096	-2.37995	-156.054	-79.9224	77.3511
KAT5_glutamatergic	461.041	-2108.47	-692.884	176.177	-180.74	290.879	131.439	395.752	328.626	-227.515
KAT6A_glutamatergic	1546.8	1529.58	1309.71	440.765	104.097	-571.495	-73.8225	-713.691	334.594	80.5735
KAT6B_glutamatergic	-573.271	2151.84	924.287	167.47	95.5122	-91.2343	-57.1049	-234.474	336.113	127.064
KAT7_glutamatergic	702.334	560.78	-266.824	-128.698	-96.5076	703.078	213.144	-317.632	-166.704	-380.246
KAT8_glutamatergic	-62.977	878.437	-924.922	-73.3516	-318.327	179.39	283.598	859.336	-123.795	-124.734
KATNA1_glutamatergic	464.526	-1057.65	387.214	-515.39	-83.3634	-246.074	-59.5414	-250.016	92.2907	317.527
KATNAL1_glutamatergic	999.1	1943.03	-1190.35	1455.07	-130.18	-325.412	-132.955	-73.7751	53.167	131.638
KATNAL2_glutamatergic	-591.282	-213.223	-665.833	-2764.91	180.887	-597.381	21.9219	9.34705	-80.7227	-91.9103
KATNB1_glutamatergic	565.974	-1399.28	161.964	233.95	-105.703	609.598	124.199	328.599	333.884	-176.518
KATNBL1_glutamatergic	1337.65	-2111.82	1675.7	-1134	-166.928	639.543	32.1227	-13.7114	145.553	8.51664
KAZN_glutamatergic	-543.17	-402.624	663.519	39.4909	-1.99241	34.2016	6.25404	-0.655902	-7.73689	1.90295
KBTBD11_glutamatergic	-581.132	-1099.12	-1679.76	1634.17	-61.5553	58.2575	11.8705	-365.503	58.796	-150.083
KBTBD11-OT1_glutamatergic	-87.9211	-3623.27	-122.265	455.464	304.023	-442.655	-41.7704	117.161	298.552	-76.6
KBTBD12_glutamatergic	-1320.97	-48.9748	1871.72	-30.872	-37.5307	28.6242	4.44808	-137.231	-208.7	-76.1907
KBTBD2_glutamatergic	717.059	-1031.52	25.6729	488.442	-98.5089	-349.945	-37.2573	-149.746	262.003	50.8669
KBTBD3_glutamatergic	259.149	1114.85	275.384	-98.1971	-285.224	626.811	-105.417	-518.87	-448.79	-213.388
KBTBD4_glutamatergic	572.877	-1768.23	-469.727	53.8537	-228.438	150.584	56.867	314.668	78.7779	-83.9585
KBTBD6_glutamatergic	-99.8809	743.935	-2199.41	499.816	-427.564	394.617	49.8959	-655.745	36.9538	-94.4995
KBTBD7_glutamatergic	126.218	676.345	-2068.39	552.727	-177.799	520.644	54.3996	-563.257	309.023	-121.673
KBTBD8_glutamatergic	945.053	189.868	-710.522	385.38	103.153	432.447	39.4016	-339.012	280.661	98.4306
KC6_glutamatergic	-772.992	-2010.43	263.142	215.443	12.4656	-198.412	-45.9204	-35.8802	-57.8064	11.7821
KCMF1_glutamatergic	1694.38	245.406	1224.58	1219.34	-33.2739	187.505	139.507	-389.09	226.557	-139.205
KCNA1_glutamatergic	-410.401	280.462	-1284.9	421.124	-24.6564	416.279	92.7481	43.6496	191.357	-39.1153
KCNA2_glutamatergic	305.136	433.13	-1788.11	-386.723	-116.285	111.032	80.1958	1.30191	-71.8088	-63.4776
KCNA4_glutamatergic	10.3194	-79.6494	-683.866	-589.456	-393.004	248.171	-22.4962	-316.152	170.252	4.6528
KCNA5_glutamatergic	-70.6717	140.735	-1103.81	-1165.57	-127.207	711.098	44.7055	-311.107	15.6425	-147.586
KCNAB1_glutamatergic	-911.016	-231.823	366.667	552.241	-32.5596	21.9342	3.5537	-8.28879	-25.8995	3.53546
KCNAB1-AS1_glutamatergic	297.062	-1422.3	215.151	84.1662	-1.2634	-97.1754	-96.9147	186.756	-49.5734	32.4691
KCNAB1-AS2_glutamatergic	104.763	-226.649	33.9263	-31.2147	-4.26943	11.6933	-160.587	62.2185	114.505	-9.80122
KCNAB2_glutamatergic	1347.94	2.62375	185.081	-250.672	-160.475	483.138	138.772	135.233	167.785	-48.9734
KCNAB3_glutamatergic	283.485	145.181	945.376	-1222.08	-209.295	480.908	113.456	132.073	-207.085	-33.7403
KCNB1_glutamatergic	-214.03	-4059	2557.6	1257.13	-40.6383	-259.306	54.9704	60.0109	-139.019	21.9012
KCNB2_glutamatergic	-1139.85	2265.73	-105.852	698.378	2.70685	-131.499	-6.55807	-13.0151	-16.081	7.57978
KCNC1_glutamatergic	525.793	-4202.1	881.933	-2061.6	58.781	208.556	106.162	71.103	94.9623	-68.9249
KCNC2_glutamatergic	-1598.27	5557.64	-184.964	-9.64997	51.1847	-64.26	33.0557	93.6939	86.8702	9.13411
KCNC3_glutamatergic	-338.912	334.906	-834.762	478.256	-81.8721	-576.284	125.6	472.182	-276.844	-13.743
KCNC4_glutamatergic	-294.708	865.527	711.473	-655.008	-444.261	896.105	198.084	-35.6392	-7.64277	-48.6546
KCNC4-AS1_glutamatergic	-65.5357	-480.743	73.2453	-368.154	-137.222	137.646	137.301	17.2126	27.6488	22.1084
KCND2_glutamatergic	-781.94	1558.85	-278.564	135.301	28.347	-48.2082	1.89438	9.08873	25.5187	5.42192
KCND3_glutamatergic	-779.237	-540.334	2354.8	-746.197	14.8847	34.5839	12.4349	-29.6895	-88.5798	19.2747
KCND3-AS1_glutamatergic	72.1672	-1004.54	186.302	-84.3345	-18.6546	4.79223	42.6805	231.398	216.825	52.6546
KCND3-IT1_glutamatergic	15.4138	-43.7029	267.735	-128.012	63.5319	94.8273	65.0481	-81.3612	-62.0581	53.6177
KCNF1_glutamatergic	-227.875	-1270.06	-3666.62	2319.72	-466.258	572.995	88.0291	97.9208	-404.985	-91.9984
KCNG1_glutamatergic	-487.761	-1856	-3036.93	743.105	-62.7752	-651.605	-132.993	-393.217	-64.9507	18.4031
KCNG3_glutamatergic	-1625.89	-1906.08	-277.975	157.199	199.234	-460.876	-48.7006	-249.018	329.305	85.9996
KCNH1_glutamatergic	-1561.03	-474.45	1232.47	721.25	58.0927	-77.9733	-13.8399	-12.0473	35.984	9.24294
KCNH1-IT1_glutamatergic	224.593	-2305.08	-290.033	-176.884	-17.069	26.7415	-209.176	483.069	217.115	179.407
KCNH2_glutamatergic	187.211	266.859	72.3949	-356.593	-198.707	-75.7039	-20.8027	-1.85501	122.286	81.6274
KCNH3_glutamatergic	239.377	-2115.44	2178.38	979.831	-213.605	53.4437	51.528	366.239	56.2207	128.893
KCNH4_glutamatergic	-637.709	-2657.63	996.201	-53.5138	59.0421	-153.148	28.0417	52.4691	68.2577	7.78346
KCNH5_glutamatergic	-1295.54	1201.49	36.2331	165.254	9.46222	-24.469	-0.54534	-15.5478	-6.83713	-0.343244
KCNH6_glutamatergic	9.27142	-370.619	-269.98	-1155.86	-189.526	236.267	-10.4256	-181.899	-240.003	-82.574
KCNH7_glutamatergic	-643.601	1230.46	-450.772	-67.6885	14.3045	-78.7787	-3.48376	-10.188	-8.64616	0.545127
KCNH8_glutamatergic	-2090.53	-184.894	126.277	-427.153	-82.9426	95.1141	-10.5894	-41.9265	-59.2375	40.6081
KCNIP1_glutamatergic	-1499.49	-2438.89	1545.39	412.266	-39.5292	19.8782	-10.3913	-114.227	-110.075	-9.39436
KCNIP2_glutamatergic	-1888.41	89.4139	-957.369	-807.85	97.5694	37.7082	13.2969	68.6702	155.957	18.9328
KCNIP2-AS1_glutamatergic	-1304.97	-7192.2	448.878	-1855.19	244.829	-29.0604	73.7295	183.106	379.075	-19.6318
KCNIP3_glutamatergic	-418.811	-3288.66	197.694	2244	7.45455	-686.482	-31.5333	111.597	-16.4002	47.1934
KCNIP4_glutamatergic	-179.227	-6.45166	24.9101	38.7005	1.98755	-0.121181	0.582322	0.302519	0.713099	0.471201
KCNIP4-IT1_glutamatergic	-1532.35	7426.08	-186.6	1028.81	164.303	-132.358	-46.8557	8.80515	325.958	60.374
KCNJ11_glutamatergic	208.383	515.419	-1481.66	455.273	-356.767	126.992	189.306	489.51	251.464	-13.7101
KCNJ12_glutamatergic	432.937	-697.925	-248.14	-155.43	-310.838	-197.835	82.8094	-408.745	138.863	89.8601
KCNJ12:KCNJ18_glutamatergic	-73.2964	-42.4363	238.067	-63.2664	-58.6586	-13.0811	103.245	-121.241	-182.45	153.834
KCNJ13_glutamatergic	295.601	-4215.87	181.647	-497.477	315.897	149.309	-53.0796	385.542	259.769	28.457
KCNJ14_glutamatergic	10.8366	117.977	-434.821	-596.901	-65.1632	-834.802	300.69	14.7136	-185.833	-143.435
KCNJ16_glutamatergic	-914.674	-904.667	-138.662	1503.43	172.266	-569.058	-139.721	-215.928	224.742	86.4074
KCNJ2_glutamatergic	-618.512	-302.559	-2228.84	-1654.38	151.087	12.8503	39.0354	-18.7222	139.813	-105.641
KCNJ2-AS1_glutamatergic	-314.224	-529.981	-195.833	39.1235	82.4301	256.645	78.6851	-18.4075	5.94015	-211.951
KCNJ3_glutamatergic	-874.451	7337.58	-1910.64	-1355.26	70.8673	-244.367	-10.2362	-86.8384	17.8808	-19.9756
KCNJ4_glutamatergic	-206.158	1516.45	-1848.21	1226.27	-231.342	528.932	185.3	223.165	101.375	-130.099
KCNJ6_glutamatergic	-1739.09	1495.12	-2573.2	-871.817	112.218	-991.662	-52.3303	-112.099	-51.6541	61.4653
KCNJ6-AS1_glutamatergic	8.38189	54.3123	-124.937	-113.815	-50.2382	-133.259	15.6283	-106.824	179.18	116.769
KCNJ8_glutamatergic	186.462	-757.236	-353.805	-56.3389	-47.8309	-192.509	-14.3936	14.8324	13.5683	27.6619
KCNJ9_glutamatergic	-51.6793	-204.908	-1857.57	-642.397	-120.757	124.495	32.9313	-14.5909	254.123	44.6948
KCNK1_glutamatergic	-1145.65	-3640.96	-1183.3	1023.66	113.939	-617.037	-60.6803	-112.299	94.3047	27.5523
KCNK10_glutamatergic	-232.644	-237.487	2805.94	-441.892	-208.172	513.059	-20.186	-293.585	-267.243	-14.4029
KCNK12_glutamatergic	-370.291	-1651.7	-481.808	-1389.53	46.462	-962.467	38.7885	-14.8157	-102.331	76.3237
KCNK13_glutamatergic	-1972.49	-2099.43	788.421	523.186	-35.5478	-34.8923	-22.1548	-233.412	-24.1437	43.5159
KCNK15-AS1_glutamatergic	163.903	-587.991	1610.58	-887.743	-130.499	529.932	-6.59363	-51.1913	-311.634	11.3657
KCNK2_glutamatergic	-1246.38	1695.09	893.266	88.2125	-37.5096	-33.659	-1.76663	-102.65	-93.7284	1.44193
KCNK3_glutamatergic	-214.1	-974.105	-705.774	649.103	-205.208	-431.376	-12.4733	-161.073	-153.734	36.7928
KCNK6_glutamatergic	-259.983	466.965	102.89	-711.13	-284.198	-242.254	7.08989	-103.711	-542.916	25.6249
KCNK9_glutamatergic	-63.5406	-580.686	1022.78	-185.673	-49.0664	-303.204	3.98358	-94.818	25.273	72.301
KCNMA1_glutamatergic	-1334.11	-535.869	930.931	700.929	18.675	42.3429	5.63724	23.4178	-15.3421	-2.99964
KCNMA1-AS1_glutamatergic	-869.693	-16495.4	1732.92	-132.719	125.485	-209.031	1.93099	243.252	-45.8592	-9.01954
KCNMA1-AS2_glutamatergic	118.224	-627.165	63.1369	4.77841	77.0129	3.31598	19.4272	66.523	258.091	-59.2071
KCNMA1-AS3_glutamatergic	698.213	-4948.48	865.072	368.754	425.241	-544.213	12.3785	740.158	203.209	27.0349
KCNMB2_glutamatergic	-856.315	-7835.4	-296.394	709.856	-29.2643	-205.535	-46.3443	-124.585	-17.9615	30.6961
KCNMB2-AS1_glutamatergic	-454.939	-5228.74	119.284	-138.834	26.3782	-49.7027	-4.08817	13.1226	20.5791	6.98575
KCNMB3_glutamatergic	255.112	-600.479	313.185	-842.309	98.8243	-354.314	-93.7553	55.2105	149.818	138.293
KCNMB4_glutamatergic	-59.9005	591.803	2214.22	843.362	-212.143	390.322	23.0804	-206.058	-164.849	2.48287
KCNN1_glutamatergic	216.331	-359.116	1000.89	1348.35	-232.96	-89.9749	123.562	280.037	-373.054	-30.9369
KCNN2_glutamatergic	-1774.32	-2524.33	-358.405	1423.18	129.334	-359.985	-50.6305	-40.7489	158.651	49.5382
KCNN3_glutamatergic	-1554.37	-2763.54	59.3315	913.356	-8.04109	-275.397	-81.5384	-176.914	-172.738	28.601
KCNN4_glutamatergic	55.3903	138.669	244.035	-717.212	-241.909	499.005	13.4004	-25.4397	-471.478	-152.915
KCNQ1_glutamatergic	244.795	-6774.44	1768.33	-358.058	11.8002	75.729	-43.1177	-56.9818	-77.0978	-27.0046
KCNQ1-AS1_glutamatergic	-68.6101	-424.255	135.557	-19.2193	-35.2927	-74.1897	170.822	41.2431	-119.28	73.9457
KCNQ1OT1_glutamatergic	-739.185	541.055	1755.92	357.703	-95.2962	16.3003	-6.33263	-80.7883	-218.583	-6.78153
KCNQ1OT1-1_glutamatergic	192.877	-84.6094	63.1884	58.9687	51.0915	-26.0236	-51.2938	6.49081	4.27517	16.5975
KCNQ1OT1-2_glutamatergic	63.1164	-70.5793	-8.61108	51.107	94.8732	10.2613	8.45243	-27.4268	-69.6134	46.3965
KCNQ1OT1-3_glutamatergic	305.886	-1946.37	671.979	18.0842	59.2381	-54.7772	-26.3902	332.824	-221.476	-69.5864
KCNQ1OT1-5_glutamatergic	176.296	-210.956	81.129	-17.8288	-32.3934	13.9077	-132.1	101.64	-6.35066	-25.7677
KCNQ2_glutamatergic	654.113	1735.25	-1918.41	-1571.59	-34.4799	-874.181	-1.9868	94.9667	-286.419	16.0511
KCNQ3_glutamatergic	-683.735	757.173	1261.66	65.5821	-20.5802	101.616	7.09854	-16.4243	-55.7895	-1.11775
KCNQ4_glutamatergic	255.356	-2356.29	1277.51	244.345	-279.226	-92.8784	-4.88882	66.4869	-84.7125	64.0414
KCNQ5_glutamatergic	-829.187	1289.26	14.6185	269.431	13.1522	-12.2793	2.11195	14.461	4.80554	3.76455
KCNQ5-AS1_glutamatergic	479.331	-5319.83	471.548	-165.426	238.034	-8.44862	-59.3116	582.431	282.561	170.916
KCNQ5-IT1_glutamatergic	386.903	821.197	750.281	127.765	273.702	-189.029	-125.95	-223.292	216.891	-34.7521
KCNS1_glutamatergic	283.608	997.472	-1963.88	-93.3934	2.17326	308.413	105.421	321.269	280.018	-64.7352
KCNS2_glutamatergic	519.175	-526.877	242.371	411.712	-15.3842	898.265	110.642	100.791	40.6509	-113.13
KCNT1_glutamatergic	964.805	202.92	-354.029	-2490.83	146.386	-407.887	42.2751	377.153	65.2602	29.9469
KCNT2_glutamatergic	-1263.62	2559.32	-361.696	-238.804	21.0338	18.7999	2.49468	-19.2222	-12.9248	-12.2509
KCNV1_glutamatergic	-675.705	-362.629	-2105.84	1764.57	-107.674	429.347	73.3985	8.19468	196.491	-47.846
KCNV2_glutamatergic	72.0763	-5811.77	-119.942	35.4174	64.0591	-316.233	-9.69184	105.331	244.131	63.9152
KCP_glutamatergic	104.895	-1672.26	242.774	63.2352	-269.57	-166.626	51.6434	40.0065	206.699	162.603
KCTD1_glutamatergic	-2083.37	521.797	318.549	1453.17	87.7015	-156.86	-25.896	51.8987	93.474	21.2738
KCTD10_glutamatergic	1068.6	-765.745	-186.11	626.945	-381.128	-154.151	36.3051	-249.172	120.829	157.678
KCTD12_glutamatergic	234.577	731.901	-2657.51	126.291	-230.097	544.138	82.8736	-474.422	140.943	-83.8651
KCTD13_glutamatergic	286.428	-1408.94	-260.561	1375.86	-57.3292	-32.0658	-16.8837	254.003	47.1484	-65.7937
KCTD15_glutamatergic	-116.937	-560.5	-180.311	329.404	-136.814	-423.361	-219.802	-325.883	-417.024	28.7443
KCTD16_glutamatergic	-955.623	176.764	-121.313	209.469	22.636	-29.5481	0.663877	-5.69242	22.1082	3.01689
KCTD17_glutamatergic	108.423	-1339.74	-2231.19	1099.99	-417.761	-167.932	36.5431	359.759	-108.515	132.656
KCTD18_glutamatergic	718.315	-342.701	759.179	-185.936	87.0234	573.681	-98.8408	-252.724	-84.8554	-234.422
KCTD2_glutamatergic	-24.2151	-2357.55	-1458.18	-331.422	-451.8	590.875	114.135	150.791	-120.216	-83.2331
KCTD20_glutamatergic	587.512	-473.793	899.901	11.0856	-416.066	922.541	102.065	56.63	-138.868	24.0055
KCTD21_glutamatergic	972.616	-919.07	-286.312	-187.189	-124.701	-551.841	29.4898	-319.086	330.2	98.2811
KCTD21-AS1_glutamatergic	220.057	-1088.76	159.358	-890.151	50.6831	-439.685	49.6758	-290.226	246.671	37.194
KCTD3_glutamatergic	1320.56	3544.76	1466.56	-182.158	-101.699	877.539	-35.4934	-578.832	109.982	-18.4753
KCTD4_glutamatergic	-326.428	-1298.33	-3487.36	-1765.73	135.085	-178.815	-78.4062	-158.398	-202.109	-125.278
KCTD5_glutamatergic	517.017	-230.565	22.2398	-30.8044	-365.179	177.382	49.7566	-108.61	-30.5367	-96.4032
KCTD6_glutamatergic	402.765	-1259.89	-1720.36	-1208.7	-178.45	-733.198	-169.239	-518.105	-288.935	9.15554
KCTD7_glutamatergic	-276.38	-3069.56	2393.64	-797.18	-203.264	594.403	109.424	191.542	-244.607	-109.443
KCTD8_glutamatergic	-1073.45	1714.42	112.271	-97.107	49.2314	-29.5194	8.0402	3.14482	47.7118	1.56275
KCTD9_glutamatergic	787.039	1604.52	488.108	-391.597	-45.9367	690.409	-24.1217	-131.686	362.229	124.497
KDELC1_glutamatergic	537.945	716.291	-349.649	-1198.22	-51.1298	-245.251	-46.866	29.8113	200.894	339.75
KDELC2_glutamatergic	-242.946	-264.37	107.729	203.413	117.628	-220.931	63.0843	-56.3323	193.181	154.918
KDELR1_glutamatergic	645.488	-1635.22	-1896.88	754.804	-476.489	748.926	36.4844	-221.344	76.7168	-51.1483
KDELR2_glutamatergic	607.859	-459.052	-1015.43	125.493	-356.03	526.967	-16.1341	44.8886	230.11	-82.9254
KDELR3_glutamatergic	154.506	-2744.75	165.4	128.674	245.402	451.58	169.479	310.652	-189.44	112.986
KDM1A_glutamatergic	1195.02	543.451	1196.28	-553.583	-42.4582	1278.92	12.022	-244.813	84.0948	-182.378
KDM1B_glutamatergic	-766.777	-1163.62	-223.772	-75.5698	131.511	346.227	-44.5038	-130.423	146.122	54.6787
KDM1B:NXNL2_glutamatergic	0.597498	-5.36443	16.1629	0.016862	-38.32	-22.2416	-9.37477	15.456	15.7941	-19.2281
KDM2A_glutamatergic	1218.31	933.26	1558.41	447.531	-31.1798	-567.196	38.781	57.5431	-74.6683	187.754
KDM2B_glutamatergic	-349.008	-1314.33	2891.57	-166.951	-160.43	415.473	19.8037	170.248	-536.207	13.8768
KDM3A_glutamatergic	-593.876	1901.61	-1533.95	-706.986	153.186	74.5802	-117.233	-180.165	25.9591	-56.7735
KDM3B_glutamatergic	721.526	-719.149	3077.92	884.151	-324.71	678.999	43.7329	-429.179	-446.514	-127.939
KDM4A_glutamatergic	379.027	-433.961	1639.3	261.794	122.219	511.449	100.841	155.438	295.253	-147.926
KDM4A-AS1_glutamatergic	-64.7408	-6727.99	1044.31	-570.94	260.778	-44.7774	69.1061	523.057	412.864	-114.175
KDM4B_glutamatergic	564.67	-2615.99	2486.93	-621.721	-96.9107	-324.486	35.5219	-99.1565	-456.713	50.4945
KDM4C_glutamatergic	-148.002	3189.62	940.134	1412.38	-3.45833	511.346	-20.8404	-219.848	-199.255	-92.5948
KDM4D_glutamatergic	-283.021	-706.63	993.09	-2.54465	-147.517	545.526	-203.19	-459.696	-1.07394	-73.8349
KDM5A_glutamatergic	1937.68	3483.34	158.796	-1212.96	-184.682	482.735	-17.8203	-299.264	-583.62	-196.427
KDM5B_glutamatergic	1075.52	-214.242	358.199	155.118	-0.396119	-151.69	-82.6371	-200.411	-49.8036	104.894
KDM5C_glutamatergic	292.306	1223	-156.341	233.541	-189.154	145.125	17.9977	23.7081	-134.76	-110.201
KDM5C-IT1_glutamatergic	42.3227	-226.24	126.287	-119.16	-26.0522	187.769	-78.8125	30.2392	-4.22412	-140.05
KDM6A_glutamatergic	261.1	3926.09	36.2716	-279.667	-25.471	401.685	-35.7638	-177.064	-31.1886	-89.8404
KDM6B_glutamatergic	463.53	1093.6	574.052	-1383.4	-217.512	-26.1373	142.117	-7.1115	-172.011	-96.5848
KDM7A_glutamatergic	-711.325	2161.99	728.855	826.82	-265.012	551.439	-30.0814	-85.4086	-154.943	85.1457
KDM8_glutamatergic	486.478	-1219.47	144.481	-98.7285	-115.077	62.3657	137.602	282.301	-243.03	156.417
KDSR_glutamatergic	134.836	-182.257	426.921	-191.561	-622.29	759.254	20.5565	-421.193	-341.965	-138.98
KEAP1_glutamatergic	640.549	213.823	-1202.36	-102.498	-255.988	91.8779	112.749	206.559	-22.0273	-188.359
KEL_glutamatergic	74.8835	-535.423	1004.01	-976.574	-119.713	446.138	71.0407	297.072	61.407	14.6063
KF456478.1_glutamatergic	-132.106	-1283.63	283.218	-424.96	-87.5928	195.823	188.42	-56.2402	44.2013	-250.377
KHDC1_glutamatergic	-145.965	-7923.33	2522.88	-953.417	29.4826	83.9488	13.9056	255.164	-117.92	36.9219
KHDRBS1_glutamatergic	1449.05	2577.9	-1690.45	866.84	-114.882	-291.112	92.1508	114.047	-236.81	-279.445
KHDRBS2_glutamatergic	-857.401	2187.79	-103.385	234.472	10.2414	-22.4782	3.37951	11.5982	7.92238	5.11326
KHDRBS3_glutamatergic	-1120.87	4588.06	-39.0834	60.6654	24.5924	95.2845	10.1828	7.17405	28.2673	-10.9932
KHK_glutamatergic	605.859	-2693.38	-485.168	-275.434	-279.611	68.8248	25.2702	91.7908	389.046	129.28
KHNYN_glutamatergic	729.496	178.989	621.887	-880.476	-242.865	-62.9785	-7.93971	-285.136	68.009	-2.95649
KHSRP_glutamatergic	-102.449	2657.22	-1517.52	802.404	-249.548	173.218	272.891	467.022	-273.469	-85.2103
KIAA0100_glutamatergic	807.188	-1754.6	774.161	866.493	-262.134	-166.187	180.096	-283.279	246.029	-62.205
KIAA0141_glutamatergic	477.783	-2357.97	2421.92	715.73	-13.0527	433.63	-5.84944	225.861	238.497	45.4809
KIAA0232_glutamatergic	1529.75	-777.566	-585.605	-7.4914	-97.1669	-799.722	-99.3707	-402.162	-372.265	-32.8594
KIAA0319_glutamatergic	-1375.67	1616.95	1390.05	753.406	-83.3876	-112.051	8.47404	-5.65201	-60.4948	24.2573
KIAA0319L_glutamatergic	1267.2	-2249.53	3775.7	597.427	-205.934	872.495	-6.96568	-515.747	-271.844	-143.817
KIAA0355_glutamatergic	495.302	-3255.51	1392.8	-907.927	-81.1829	-657.314	8.27624	-134.287	-128.63	67.3554
KIAA0368_glutamatergic	1266.15	1454.46	315.446	609.918	88.9201	472.17	104.364	63.1993	22.7531	-122.389
KIAA0391_glutamatergic	454.383	676.328	-82.4837	-437.351	53.9173	-277.993	85.5078	-353.386	145.199	185.322
KIAA0408_glutamatergic	1114.32	5480.22	-4306.39	-197.659	-130.499	-393.826	-0.670735	-272.903	-52.024	-38.5027
KIAA0513_glutamatergic	1014.38	-1561.85	135.694	-476.621	-240.339	287.256	29.0468	-297.099	28.2858	-12.7271
KIAA0556_glutamatergic	297.827	-1710.63	3275.65	645.574	98.2281	-97.2853	220.979	223.402	6.36526	9.55191
KIAA0586_glutamatergic	144.356	1177.6	-730.66	-1865.08	18.4337	-435.597	-94.8089	26.2327	215.446	216.464
KIAA0753_glutamatergic	534.251	762.025	283.53	438.116	185.495	-370.842	-150.058	-153.97	-198.801	14.1793
KIAA0825_glutamatergic	-1574.63	3511.35	2000.88	103.892	32.4605	340.688	36.7185	-91.3561	-81.2293	-119.298
KIAA0825:MT-TE_glutamatergic	-298.183	1220.3	119.764	73.3428	-89.2019	-263.51	176.486	157.326	-362.374	16.461
KIAA0895_glutamatergic	191.822	1871.99	-2475.18	-1707.3	87.2577	-976.849	-168.395	-355.907	-115.546	-27.683
KIAA0895L_glutamatergic	289.705	-4384.2	1711.53	-358.627	-187.676	107.247	-12.5058	481.111	-46.1299	87.7863
KIAA0907_glutamatergic	668.569	-2344.86	1916.56	1110	12.9555	102.147	84.0356	-157.389	-211.068	-310.311
KIAA0922_glutamatergic	-1808.44	625.486	-418.998	279.852	153.661	-371.347	-17.1974	178.372	294.815	83.3953
KIAA0930_glutamatergic	947.651	1422.81	544.566	-2554.66	38.4254	-64.4088	16.4716	199.742	-113.348	-3.85656
KIAA1024_glutamatergic	251.74	43.153	17.754	-499.168	-89.4479	-165.552	47.0302	105.616	355.591	11.3352
KIAA1024L_glutamatergic	-124.51	-1224.03	470.105	90.6348	-120.791	-245.179	211.926	-202.252	-147.454	-91.3442
KIAA1109_glutamatergic	1039.58	3749.79	-1295.91	-690.752	-57.1764	584.54	51.8985	-286.632	23.7665	-129.077
KIAA1143_glutamatergic	591.927	-2960.06	-1125.84	301.59	-249.3	470.664	-95.76	-737.755	62.936	-38.724
KIAA1147_glutamatergic	10.0321	-1005.48	2097.68	-193.393	-94.1024	434.36	70.4352	-507.34	-200.918	-164.608
KIAA1161_glutamatergic	278.093	-1275.94	-243.765	-848.142	-176.302	-126.885	-75.3641	-100.948	68.5463	11.0729
KIAA1191_glutamatergic	555.2	10.1408	-1867.72	341.969	-304.501	654.501	2.85293	-368.336	220.167	-180.16
KIAA1211_glutamatergic	-921.594	1490.2	1946.25	-668.987	-57.5112	296.513	-11.2973	-149.085	-66.0349	-0.266077
KIAA1211L_glutamatergic	-610.905	-2933.01	2120.25	-490.362	36.5304	481.91	36.7924	46.0416	15.6266	-42.0414
KIAA1217_glutamatergic	-467.89	-727.235	207.683	53.7106	9.79122	7.85844	3.09975	3.6031	-1.21099	-1.03925
KIAA1257_glutamatergic	-440.01	-3437.07	1349.62	997.777	-46.06	89.6489	-149.759	-270.867	-372.386	-26.5149
KIAA1324_glutamatergic	-29.385	-1821.33	2517.3	-427.849	-150.783	-20.6917	19.5173	-201.754	-297.253	63.3403
KIAA1324L_glutamatergic	-378.102	3982.45	643.141	-432.616	-48.7531	823.422	-22.6524	58.7887	99.1101	40.568
KIAA1328_glutamatergic	-1922.42	1127.58	2114.3	449.439	-93.032	391.9	-3.58347	-315.344	42.281	20.7428
KIAA1429_glutamatergic	486.343	-913.487	713.403	-57.5301	-24.2275	736.947	13.6696	-88.3991	-18.9012	-229.225
KIAA1456_glutamatergic	-1104.65	-2024.59	1234.17	558.19	-18.7757	46.7154	14.2386	44.1702	-62.0161	-3.82089
KIAA1462_glutamatergic	-1019.47	-5081.36	773.985	2562.46	-60.8912	-557.075	1.49269	86.7133	-70.3239	54.5581
KIAA1468_glutamatergic	1072.11	1970.07	-836.858	952.298	195.173	44.6518	-8.9317	-328.569	249.015	-50.3074
KIAA1522_glutamatergic	262.476	-1229.43	45.3846	-1729.97	108.005	-132.503	142.931	311.364	-58.9854	-71.2891
KIAA1524_glutamatergic	308.219	-1631.44	2166.81	1730.46	-202.191	864.784	3.2178	-379.619	-414.114	-220.337
KIAA1549_glutamatergic	105.955	-1801.64	-220.998	855.02	-26.7984	-987.823	-92.3872	-290.576	-114.498	48.4288
KIAA1549L_glutamatergic	-458.39	850.858	-1892.49	1358.74	23.5015	-526.678	-16.5939	-4.75998	32.2885	-11.3814
KIAA1551_glutamatergic	342.308	2258.93	484.591	-2549.87	-418.376	399.208	65.9981	-168.663	-171.955	116.869
KIAA1586_glutamatergic	492.029	-849.462	-2429.5	-2837.66	-179.445	105.919	-50.8557	-190.928	-56.9481	-66.446
KIAA1586:ZNF451_glutamatergic	414.488	-2068.84	-601.622	-976.467	9.4009	161.214	-50.2447	476.584	211.604	13.119
KIAA1614_glutamatergic	119.186	-908.524	103.417	-1133.69	-71.2803	-815.159	7.0407	131.352	-321.731	4.65625
KIAA1614-AS1_glutamatergic	-118.65	-654.543	414.208	535.149	-135.885	-46.4703	-30.1731	2.82747	-131.852	-122.292
KIAA1644_glutamatergic	487.212	224.645	274.768	537.948	-397.637	98.6836	38.6397	-327.483	-347.971	-27.2922
KIAA1671_glutamatergic	164.263	-1470.93	2531.46	702.606	38.272	-361.139	71.8447	154.551	-13.8047	80.8301
KIAA1683_glutamatergic	-188.893	-60.406	577.321	221.999	105.763	-799.631	59.159	-67.0658	-56.8831	-8.9585
KIAA1841_glutamatergic	615.031	-1254.66	2581.89	750.431	-242.389	415.995	-51.2346	-172.502	-279.687	133.27
KIAA1958_glutamatergic	-628.666	3264.58	1469.34	-1544.86	-5.57837	96.1516	4.04995	-51.9856	-52.1221	25.1383
KIAA2012_glutamatergic	-1566.55	-3572.63	-426.747	462.842	-23.5437	-103.227	-48.0895	-221.877	-40.7989	18.8794
KIAA2013_glutamatergic	582.426	-773.695	-87.7342	-111.624	-349.506	170.024	-2.15838	-400.012	-22.653	-94.5496
KIAA2022_glutamatergic	-1155.04	536.987	1381.9	892.961	-328.581	355.959	-61.3971	-658.224	72.5832	140.241
KIAA2026_glutamatergic	1401.77	2049.87	652.553	-752.457	-75.8707	-365.78	-1.71288	-749.064	-34.5101	42.0819
KIDINS220_glutamatergic	1296.2	3141.01	-592.705	-439.648	-82.2792	712.392	13.411	-369.723	52.1787	-65.7496
KIDINS220:PTH_glutamatergic	-152.704	201.215	-212.757	137.468	-196.641	-53.6354	98.7058	202.327	205.53	-87.5371
KIF11_glutamatergic	311.974	441.724	-85.2193	-976.13	199.434	543.863	71.93	1.49987	-42.3298	-59.7027
KIF12_glutamatergic	-411.237	-980.288	649.282	316.217	-362.528	-81.2111	-91.5629	-147.993	-296.364	190.97
KIF13A_glutamatergic	-744.052	1455.99	-515.087	-1131.89	72.927	34.7055	7.71225	-17.5029	67.0516	1.26429
KIF13B_glutamatergic	-383.606	1559.92	1238.08	-1463.85	61.2835	639.482	60.9784	-10.1385	145.473	1.99075
KIF14:LINC00393_glutamatergic	18.2097	17.4313	15.6546	22.3946	12.8131	-10.1627	18.6463	-14.5002	-12.6577	25.1058
KIF15_glutamatergic	172.618	12.1014	473.092	-854.544	-59.546	141.952	-34.032	-280.074	-92.2679	104.46
KIF16B_glutamatergic	-1208.22	3363.08	1921.81	142.835	-101.741	512.215	32.3522	-148.279	39.3543	44.8097
KIF17_glutamatergic	239.053	-1842.29	541.662	912.351	-328.214	-180.703	65.9812	157.63	-74.837	57.0391
KIF1A_glutamatergic	729.896	-1188.45	-2303.34	1234.97	-451.858	247.118	88.7803	-96.5354	-304.239	-95.5253
KIF1B_glutamatergic	916.283	1051.82	1765.68	2034.76	-335.447	909.597	162.081	-146.2	-346.805	-165.537
KIF1BP_glutamatergic	594.451	-3710.29	693.391	1115.6	-265.213	-23.6143	-75.6958	-942.999	18.6726	-198.371
KIF1C_glutamatergic	468.56	539.32	555.526	-725.266	-139.72	-576.425	119.662	-10.412	-387.165	-38.0344
KIF20B_glutamatergic	-311.925	-219.067	670.678	-1038.17	-147.308	537.864	-23.0997	-268.941	-318.684	-38.4778
KIF21A_glutamatergic	721.773	251.944	-2287.14	577.452	-49.7424	-331.275	-63.8147	-578.642	52.7754	-139.127
KIF21B_glutamatergic	134.96	-1031.06	381.998	1302.7	-175.987	-531.451	-16.8152	66.0212	-142.651	104.697
KIF22_glutamatergic	370.846	-1551.12	-498.867	-184.319	-263.04	-60.3009	18.7093	289.167	-168.659	-169.517
KIF23_glutamatergic	-145.35	-1319.99	355.608	-248.075	-21.3851	44.8905	60.7975	-148.955	2.25836	45.1394
KIF24_glutamatergic	-698.721	-829.615	706.86	470.869	76.4088	85.8931	-47.8339	-62.2243	-50.6446	17.9731
KIF24:UBAP1_glutamatergic	-266.694	-50.4835	596.628	-179.975	144.232	55.5777	87.3052	-219.304	-200.072	105.494
KIF25_glutamatergic	-123.434	831.973	848.653	-188.9	1.10603	3.92894	-11.642	-10.6776	-14.7731	-5.92342
KIF25-AS1_glutamatergic	1.72186	-67.2029	-25.9183	-3.39409	13.0712	-3.13636	-36.0814	-218.097	135.729	-26.3514
KIF26B_glutamatergic	-1824.71	-2708.56	875.067	42.4586	80.2042	61.7659	-13.7542	-56.4178	-15.5824	14.0728
KIF27_glutamatergic	-46.9053	-329.574	1876.01	-366.438	-110.722	1118.16	51.8941	-225.243	50.0196	-111.163
KIF2A_glutamatergic	1866.67	-2218.77	-1645.89	68.9107	100.915	-210.279	-111.867	-406.131	230.847	-2.72644
KIF2C_glutamatergic	-102.678	-1289.65	76.2671	-617.498	97.206	83.2252	22.0931	69.5294	-396.452	-107.151
KIF3A_glutamatergic	1626.92	-849.044	-1591.26	1494.61	-276.634	524.077	61.5728	-354.646	135.017	-117.198
KIF3B_glutamatergic	623.396	-1334.16	-64.782	1691.49	-396.721	-204.677	189.177	-61.6196	-318.135	-27.96
KIF3C_glutamatergic	891.765	1057.34	-1781.11	972.938	-404.09	-213.501	92.1658	-28.9549	-342.386	-11.5243
KIF4A_glutamatergic	-86.7983	-2487.2	610.703	-247.236	7.88523	161.467	110.432	213.58	-333.64	58.3577
KIF4A:KIF4B_glutamatergic	141.174	75.452	3.89296	72.1638	196.693	-2.0913	-52.5079	88.2318	-112.167	-65.7908
KIF5A_glutamatergic	1257.28	-753.514	-2318.1	650.912	-300.475	269.689	54.3336	-54.2533	-168.946	-83.1777
KIF5B_glutamatergic	1647.33	567.933	-1607.85	-206.394	-25.6121	-307.482	-14.4075	-72.8046	184.41	-98.542
KIF5C_glutamatergic	77.6515	-547.641	-1227.43	2296.11	25.8132	-102.156	31.3328	227.727	-58.732	-44.0088
KIF6_glutamatergic	-1048.85	-223.549	1277.81	1375.57	87.4885	56.4193	26.8355	79.3578	58.5389	4.93472
KIF7_glutamatergic	-16.8407	-538.725	1369.64	-1430.17	-134.58	550.581	3.34528	-89.9397	-66.2824	78.6217
KIF9_glutamatergic	-131.043	-4760.57	1787.83	540.478	-11.6393	-414.922	0.717946	170.932	217.657	131.846
KIF9-AS1_glutamatergic	-145.334	-1185.37	3587.03	-358.9	-101.734	-163.074	23.9537	12.5864	-203.369	171.845
KIFAP3_glutamatergic	599.108	3240.29	-1804.05	-725.881	-58.0267	627.429	-23.2836	-241.529	47.175	-78.6625
KIFC2_glutamatergic	479.292	3540.09	-51.9214	603.99	-228.932	-172.594	77.9211	432.405	-163.55	73.0155
KIFC3_glutamatergic	-332.998	-2003.54	944.189	1184.9	-91.8775	-550.047	30.7641	76.6823	-27.9897	64.2959
KIN_glutamatergic	362.648	-2012.66	512.581	-1344.83	-39.4769	58.1025	55.5324	-29.5596	6.50091	-62.9198
KIRREL3_glutamatergic	-1048.37	-1335.4	339.92	614.956	12.4724	-44.6324	-11.662	-8.80689	-2.19941	15.4868
KIRREL3-AS1_glutamatergic	-117.527	-6078.05	482.856	287.791	249.643	-593.105	-135.577	176.274	-101.527	135.225
KIRREL3-AS2_glutamatergic	76.3006	-2529.78	174.657	374.459	317.439	-337.656	-191.732	22.1951	-262.754	127.052
KIRREL3-AS3_glutamatergic	-94.103	-1079.57	45.5022	186.466	31.2059	-187.101	19.6768	3.75897	-143.433	56.7034
KITLG_glutamatergic	-2044.2	2656.77	-1833.65	937.653	95.7183	66.2682	22.4246	83.4527	226.957	-25.8563
KIZ_glutamatergic	348.254	3263.54	-519.522	-4346.76	93.7774	-153.037	-18.1176	-52.2501	-65.1458	-40.1257
KIZ-AS1_glutamatergic	-380.976	-9168.22	308.498	-2850.52	335.13	-200.547	8.37179	420.067	468.026	40.8763
KLC1_glutamatergic	-151.263	219.765	-4416.25	738.359	-82.7964	310.739	14.4825	-41.3132	37.8668	-77.7193
KLC2_glutamatergic	188.913	1995.5	-3400.62	491.653	-419.04	273.723	188.911	551.316	-204.468	-106.041
KLC3_glutamatergic	-79.5892	-936.865	-1241.8	-1846.56	21.093	-542.519	27.1542	-34.43	-299.154	-174.326
KLC4_glutamatergic	582.859	-1739.78	796.829	-1247.42	-36.3061	-8.5109	193.925	428.913	157.291	-115.565
KLF10_glutamatergic	9.51824	-44.3496	-1849.16	3017.67	-115	-244.978	-24.846	47.5241	-260.025	-43.5353
KLF11_glutamatergic	18.4219	-919.585	325.444	-598.334	-442.942	426.314	107.327	158.994	-170.817	-49.0591
KLF12_glutamatergic	-1542.27	2821.4	613.123	19.325	45.7323	239.001	24.7425	99.6902	-21.8036	-13.4372
KLF13_glutamatergic	-182.002	-1350.95	450.637	-717.915	-113.463	657.848	157.214	138.963	-90.4834	-124.272
KLF15_glutamatergic	14.1949	208.995	391.922	-1350.38	-271.257	90.8441	5.71732	-251.95	-5.16002	208.454
KLF16_glutamatergic	-212.321	1526.17	-1958.99	1772.24	-645.247	-65.8166	213.6	-17.8094	-49.0395	-61.1392
KLF3_glutamatergic	295.403	-1082.59	1086.21	-173.763	-178.273	-83.4979	-2.80053	-157.288	-117.197	39.5741
KLF3-AS1_glutamatergic	-788.594	1093.44	1249.51	-237.672	-110.381	-113.969	1.08204	8.65212	-251.273	48.3025
KLF5_glutamatergic	295.199	1319.72	-489.702	-1546.98	-184.692	560.215	22.3537	46.4387	25.2685	216.266
KLF6_glutamatergic	-311.009	-1151.76	-1341.69	2185.22	-324.713	96.8762	16.5547	5.63887	-176.169	113.907
KLF7_glutamatergic	-469.503	285.385	1462.11	1567.52	-344.093	77.8943	-87.8858	-367.447	-356.412	26.8197
KLF7-IT1_glutamatergic	206.465	-92.3875	357.923	126.686	-166.603	-119.333	-268.783	-359.587	-154.425	84.2122
KLF8_glutamatergic	-137.553	-376.107	576.237	602.88	-51.6044	-306.756	-292.455	-646.394	52.8554	153.569
KLF9_glutamatergic	52.1764	2690.12	-2220.37	1219.28	-216.779	613.499	55.2786	-41.697	-240.639	-170.753
KLHDC1_glutamatergic	554.08	-931.157	3161.89	-529.795	-192.483	1238.84	106.953	-24.8422	37.4278	-61.2578
KLHDC10_glutamatergic	823.168	-720.239	2745.74	1912.82	-452.916	188.642	-156.278	-770.76	-553.934	-34.7593
KLHDC2_glutamatergic	673.682	-4945.62	-685.9	-11.0243	-49.633	1012.7	141.809	338.931	398.655	-56.504
KLHDC3_glutamatergic	640.548	-1411.37	-1422.77	1451.52	-487.952	393.889	175.72	545.111	-232.735	-125.684
KLHDC4_glutamatergic	577.504	-1294.14	1632.36	-624.822	-59.6477	43.9573	48.0602	309.411	50.4664	90.2636
KLHDC8A_glutamatergic	-252.171	326.126	1342.61	-866.414	-319.166	534.153	-3.41174	-318.415	-236.501	-11.5685
KLHDC8B_glutamatergic	208.149	-1090.5	-569.375	274.23	-225.786	-218.278	32.417	39.5136	153.819	69.2981
KLHDC9_glutamatergic	426.661	-3644.68	-1161.39	-345.78	-62.1888	820.694	-106.15	376.533	67.3363	-54.9314
KLHL1_glutamatergic	-1417.35	163.003	-69.2008	-6.81336	-10.8893	79.1822	-1.87893	-107.756	-5.35069	0.642799
KLHL10_glutamatergic	32.8066	-2907.39	1428.57	79.3021	-84.0733	-28.7365	234.918	-14.4019	-58.8445	-250.561
KLHL11_glutamatergic	599.38	-2476.66	548.487	-643.909	-71.6337	-476.079	11.2457	170.224	-278.122	138.604
KLHL12_glutamatergic	496.534	475.13	-1109.45	-448.734	-411.318	-462.41	8.42543	-157.585	-261.521	-129.232
KLHL13_glutamatergic	-1281.74	1500.9	-1530.34	-1589.09	-79.492	-323.62	-55.3341	-415.646	-86.5933	8.37464
KLHL13:RNY3_glutamatergic	-48.1679	845.789	70.2965	-497.459	211.601	101.433	34.0928	-309.7	296.892	-46.8746
KLHL14_glutamatergic	-574.125	-3648.56	187.288	932.377	90.5109	-75.1371	-36.0367	320.854	21.2173	41.3131
KLHL15_glutamatergic	628.008	120.594	-759.626	-91.6589	-35.6365	-326.236	-121.852	-353.796	-164.416	13.8033
KLHL17_glutamatergic	535.727	755.214	-733.455	-691.938	-131.274	-704.222	115.271	510.824	465.878	256.391
KLHL18_glutamatergic	533.462	-518.91	934.235	12.5797	-176.788	-637.417	155.624	-302.208	-79.8444	27.725
KLHL2_glutamatergic	247.074	2407.86	-141.457	-750.871	-17.5553	1015.48	47.6634	13.0055	62.8521	-110.34
KLHL20_glutamatergic	-198.24	142.722	1137.52	-492.643	-169.779	-639.051	19.6311	-348.129	11.8153	203.437
KLHL21_glutamatergic	447.993	686.393	-1715.22	-2293.41	-347.756	-288.788	24.558	-0.399888	-76.0327	28.4374
KLHL22_glutamatergic	437.367	-1302.5	2809.49	729.108	-55.7561	-497.221	-60.67	-71.007	-475.616	20.6458
KLHL23_glutamatergic	488.938	-3315.04	984.263	-678.909	-355.023	339.904	-22.5474	-436.564	-338.278	43.1941
KLHL24_glutamatergic	2099.81	3194.81	767	-1169.53	-150.441	76.9432	57.8271	17.6749	50.24	-6.042
KLHL25_glutamatergic	-151.527	-1979.3	56.7691	817.428	75.9356	17.7449	28.4975	180.734	-117.763	10.2664
KLHL26_glutamatergic	372.318	469.501	-1303.63	340.414	-291.549	197.469	120.988	18.0989	-197.655	-131.792
KLHL28_glutamatergic	563.498	-9178.62	356.327	-1389.17	76.5685	-305.36	-97.8034	217.631	157.23	63.6839
KLHL29_glutamatergic	-469.613	-754.337	2293.56	-143.13	31.2559	-231.659	-9.21645	-60.6995	-13.5069	56.0082
KLHL3_glutamatergic	641.8	-221.322	-164.983	527.896	45.1227	-442.34	-124.586	-172.25	48.8143	79.3459
KLHL32_glutamatergic	-1700.71	678.642	1712.61	1257.64	-131.479	481.157	-11.8662	-184.571	-111.345	-28.6094
KLHL34_glutamatergic	0.459904	-6050	876.11	-1502	17.6931	-101.395	57.2808	4.37063	275.09	-29.1323
KLHL35_glutamatergic	525.869	-2239.82	-572.864	411.282	-50.3657	165.996	-161.321	149.587	-532.988	-16.3604
KLHL36_glutamatergic	235.187	86.5897	257.658	-220.792	-526.186	-83.8133	207.809	147.015	-138.362	45.0309
KLHL4_glutamatergic	-2828.01	401.307	-352.416	-147.385	75.7631	-56.5295	-29.4784	-83.6397	32.7327	82.4708
KLHL42_glutamatergic	1040.12	-1041.13	335.866	1923.18	-400.447	256.005	37.9859	-498.423	-70.8433	-10.4431
KLHL5_glutamatergic	-1136.85	-941.147	1593.82	-64.8531	-31.8278	133.097	16.3697	-82.3961	-72.0233	-20.8318
KLHL7_glutamatergic	1141.4	2413.48	327.99	-1125.56	-221.113	632.85	-84.0569	-393.47	-526.146	-18.905
KLHL7-AS1_glutamatergic	48.2189	-426.586	168.274	-360.543	-194.469	203.071	-213.65	-435.391	-299.293	30.9818
KLHL8_glutamatergic	-138.585	-953.106	529.533	363.283	-87.9459	-199.735	-59.7763	-453.302	84.0652	35.4124
KLHL9_glutamatergic	304.904	3157.43	-2596.12	576.777	-434.071	125.033	8.63516	-174	-127.524	-149.353
KLK7_glutamatergic	432.103	-625.221	-754.782	443.658	-223.71	-99.6884	-42.0587	-464.546	94.8271	34.9707
KLKB1_glutamatergic	96.6019	2271.14	-728.18	-1200.7	99.912	-136.624	16.0115	69.9536	200.757	65.8896
KLRD1_glutamatergic	-48.1998	3520.5	-1871.35	-2096.97	124.677	-288.31	15.0062	-12.6243	-10.3275	-37.8891
KLRG1_glutamatergic	-233.151	810.313	-2494.05	-4052.52	-78.4482	-1240.44	-51.9737	-253.763	146.256	83.3617
KMO_glutamatergic	-911.396	-6199.29	1182.09	1958.81	158.528	-697.901	71.7524	333.939	127.988	3.86246
KMT2A_glutamatergic	1376.51	212.513	2082.76	-866.42	-317.719	465.71	30.5936	-307.792	-474.466	-79.7071
KMT2B_glutamatergic	637.986	327.086	800.426	673.132	-270.321	587.298	246.347	315.237	226.872	-221.355
KMT2C_glutamatergic	89.5229	2871.1	-171.206	355.171	270.478	200.519	14.096	-256.016	273.163	-46.1047
KMT2D_glutamatergic	731.119	-1235.46	1281.63	580.457	-348.007	-497.969	198.517	-99.1077	75.0205	35.8868
KMT2E_glutamatergic	798.04	2444.87	-630.783	-476.35	-39.8208	134.855	-45.8491	-0.482544	-260.723	-118.897
KMT2E-AS1_glutamatergic	380.017	-2965.62	-505.838	-1730.91	190.568	-82.7012	-108.876	718.5	484.308	125.608
KMT5A_glutamatergic	531.987	-2592.47	-812.316	178.047	-87.991	-532.124	-75.6881	-483.303	31.7607	6.99638
KMT5B_glutamatergic	1517.14	270.611	1550.36	1631.4	-247.045	-365.583	-94.2217	-562.672	-106.033	93.609
KMT5C_glutamatergic	409.874	-815.211	-2.76162	-120.445	-405.784	-8.48549	-20.9459	411.205	10.2198	91.4434
KNDC1_glutamatergic	676.6	804.971	-10.1325	-1599.2	-5.5473	-666.01	13.7457	-83.9319	-193.379	-37.601
KNL1_glutamatergic	-165.537	-1131.34	272.895	-190.059	10.7444	2.21791	123.332	90.0786	-124.163	112.734
KNOP1_glutamatergic	-346.512	-3310.26	614.679	-417.983	1.50251	-60.9132	4.59555	226.098	78.8664	67.7038
KNSTRN_glutamatergic	569.147	-546.235	-296.892	-891.165	-237.957	256.311	178.327	-146.503	26.1175	-12.9482
KNTC1_glutamatergic	244.645	674.896	425.562	-1090.61	-134.923	302.982	-0.813163	-283.701	-423.38	-61.0462
KPNA1_glutamatergic	1953.53	-1794.58	519.92	2326.26	187.796	90.7805	-79.0966	-445.137	417.983	-45.3611
KPNA2_glutamatergic	946.68	-733.604	-2918.02	702.903	-23.9387	1135	81.9771	188.498	559.502	-90.2491
KPNA3_glutamatergic	1451.57	183.276	670.132	1469.13	-93.8743	182.802	10.8322	-835.602	464.241	-12.6839
KPNA4_glutamatergic	1291.49	1140.56	-912.252	1460.74	-160.897	205.823	18.5471	-734.464	486.564	6.35935
KPNA5_glutamatergic	1515.98	-211.005	-1764.92	-2874.23	-311.126	502.469	-12.8787	-141.942	35.6474	-6.02944
KPNA6_glutamatergic	1403.47	-1693.97	928.927	206.32	-148.368	21.8774	85.9117	-681.681	338.045	-75.4874
KPNB1_glutamatergic	1621.59	-1091.66	-437.39	896.908	-324.238	54.6588	-4.83495	-674.039	146.194	-58.9895
KPTN_glutamatergic	655.398	-189.72	-970.421	121.021	-201.062	-633.31	87.9916	492.13	103.908	279.023
KRAS_glutamatergic	380.481	-2474.87	-2626.53	546.58	-270.266	450.099	14.2548	-520.969	147.555	-81.915
KRBA1_glutamatergic	695.978	-573.228	1140.12	-504.33	-455.532	660.363	117.442	530.323	386.392	203.912
KRBOX4_glutamatergic	225.324	-304.924	223.667	-1583.32	49.1543	-69.5502	-194.539	-395.524	-253.449	47.411
KRBOX4:ZNF674_glutamatergic	-16.2623	177.89	-108.507	-99.5209	-86.0502	36.2423	11.7841	-49.9696	-59.8763	66.0295
KRCC1_glutamatergic	32.9958	-320.681	279.246	-1001.98	-192.822	-1051.71	-205.58	-835.163	-55.6976	131.106
KREMEN1_glutamatergic	-538.608	-711.232	1521.24	-278.202	-84.0485	598.924	17.2704	-129.724	-113.976	101.746
KRI1_glutamatergic	405.717	175.914	-253.211	-581.285	-92.4918	-166.696	104.244	403.472	115.524	0.862712
KRIT1_glutamatergic	1492.97	509.891	-405.345	-2923.24	19.2831	405.451	-70.6791	-245.579	170.124	-14.2256
KRR1_glutamatergic	896.455	-682.133	-1120.26	-623.499	-33.6785	1004.88	124.393	51.6737	172.466	-165.244
KRT10_glutamatergic	-63.8792	-8158.09	-3563.02	-1025.88	116.66	-53.6381	-9.05933	-132.998	434.506	55.499
KRT17_glutamatergic	-178.17	35.6718	-2491.77	-483.503	-98.1817	173.819	29.8688	-32.8293	-235.063	-122.764
KRT222_glutamatergic	404.706	-506.171	-2911.63	192.624	-306.635	216.657	66.9518	-337.273	0.0448828	-184.558
KRT81:KRT86_glutamatergic	172.381	-265.78	161.982	84.1465	37.0403	-37.4727	-119.133	81.2589	126.834	28.7384
KRT86_glutamatergic	40.5715	-2798.46	369.208	357.688	66.2757	-396.79	-35.9392	-258.86	-527.554	-75.6018
KRTAP5-11_glutamatergic	-360.116	737.296	-83.6005	-2175.73	-100.403	34.002	-31.3917	21.0912	35.9504	159.494
KRTAP5-AS1_glutamatergic	29.933	-1720.67	1124.18	-661.574	59.0199	-1195.5	-6.99057	-19.4611	-331.361	157.631
KRTCAP2_glutamatergic	-12.8952	-986.264	-355.548	-118.602	33.6044	-68.8952	-104.454	27.6171	109.926	34.5012
KSR1_glutamatergic	-201.176	-59.4194	1003.37	-1064.1	-110.429	-289.9	5.21807	-214.185	-20.6359	219.572
KSR2_glutamatergic	-328.405	-977.248	2790.81	-2231.84	43.8751	273.566	22.7078	-51.7897	-169.05	9.21559
KTN1_glutamatergic	1257.22	12.3298	-3171.35	-3230.27	268.138	-992.627	19.4423	220.945	243.337	-26.2504
KTN1-AS1_glutamatergic	-926.104	-172.209	-115.678	-2906.39	50.426	-104.072	-62.1827	-451.566	114.92	3.0072
KXD1_glutamatergic	460.79	-602.628	-303.426	-40.4941	-660.237	645.799	45.8098	190.948	-121.496	-113.204
KY_glutamatergic	-184.765	-1677.54	1641.15	-1542.94	1.86149	317.283	11.237	-108.249	-484.298	-81.3927
KYAT1_glutamatergic	-151.473	-2057.03	3828.9	-1161.54	-153.987	694.409	41.9875	-4.82157	-305.891	19.2583
KYAT3_glutamatergic	506.352	-242.838	1967.13	-6.5596	-309.708	915.857	9.1451	-94.272	-113.635	7.37027
L1CAM_glutamatergic	-66.0431	-1938.45	-2160.34	-355.853	-190.868	-322.181	120.261	-413.745	-269.243	-77.449
L2HGDH_glutamatergic	636.363	333.535	2823.99	549.721	-164.424	916.562	67.4078	22.0083	-233.259	-50.9417
L3HYPDH_glutamatergic	661.868	-611.013	-6.85333	-829.778	104.268	-382.848	-64.9594	-318.216	149.597	-15.7185
L3MBTL1_glutamatergic	-226.787	-1331.63	611.466	-491.388	-108.483	-500.103	-34.5159	-228.027	9.16719	82.8173
L3MBTL2_glutamatergic	458.22	-908.275	-574.144	-106.759	-409.693	385.067	170.034	125.451	82.3872	-29.3102
L3MBTL3_glutamatergic	-1857.85	2617.49	-1401.63	-1601.95	46.2022	416.483	-13.1898	-165.824	275.102	26.494
L3MBTL4_glutamatergic	-1643.25	1266.05	655.062	289.286	-21.0872	46.5455	-4.01627	-54.8267	-22.203	4.69489
L3MBTL4-AS1_glutamatergic	324.309	-1605.8	467.064	-159.785	103.903	1.6503	-155.584	142.624	-57.6879	-9.92631
LACC1_glutamatergic	64.9031	-343.89	-209.338	554.273	-80.4977	484.236	55.9922	-106.563	-198.853	-180.848
LACTB_glutamatergic	583.011	-1943.26	705.946	52.6265	-225.707	-47.9838	61.8147	-705.817	330.064	-9.60736
LACTB2_glutamatergic	271.555	-1049.54	-623.062	-2145.85	-103.794	-170.185	38.4651	-117.22	-246.892	191.241
LACTB2-AS1_glutamatergic	112.742	-2264.55	-299.417	-2480.96	115.845	87.9979	18.4394	-124.145	204.377	87.4708
LAGE3_glutamatergic	-90.7114	-7756.81	-6317.66	508.448	2.90631	444.454	-9.37289	43.8773	-18.6542	-62.3895
LAMA1_glutamatergic	159.524	-1886.16	506.599	-485.119	-61.4002	-11.6529	35.8976	-28.9027	-129.231	86.5012
LAMA2_glutamatergic	-483.063	498.89	-30.9464	25.0836	12.2767	0.142441	0.571893	11.8254	4.01324	-1.92116
LAMA3_glutamatergic	199.403	652.8	1372	-1513.93	-122.188	846.778	25.7211	-104.75	-72.3731	-73.5174
LAMA4_glutamatergic	-960.409	1983.33	1601.33	137.891	-33.648	285.358	13.3667	34.6132	-47.042	-5.27971
LAMA5_glutamatergic	41.4597	917.69	235.643	-1090.4	-60.4343	-326.69	72.5685	39.5646	61.5148	33.6776
LAMA5-AS1_glutamatergic	4.95789	-349.873	-213.47	-33.5063	-195.215	71.997	18.7884	7.3951	-154.224	-60.8811
LAMB1_glutamatergic	-1586.42	-3548.65	1112.73	2057.75	29.7931	-74.6478	-21.4693	4.63671	6.56906	-22.8787
LAMB3_glutamatergic	137.348	-1308.78	-1038.57	558.625	97.5029	52.3763	7.06837	105.643	47.6684	-112.559
LAMB4_glutamatergic	-331.653	-1142.6	-1334.21	-1671.92	241.833	-693.479	162.108	-23.06	-211.101	-127.754
LAMC1_glutamatergic	-10.6006	991.835	1839.34	-596.896	-94.2832	126.357	10.7982	-227.124	170.524	136.954
LAMC3_glutamatergic	-47.3775	-2061.37	668.145	-362.155	-208.069	-6.61243	132.981	22.3365	-258.049	122.784
LAMP1_glutamatergic	543.671	55.7083	-1572	516.414	-248.348	468.517	140.059	151.005	301.473	-145.452
LAMP2_glutamatergic	914.429	805.485	476.81	51.9564	-317.582	950.413	51.6528	-250.276	248.298	1.92834
LAMP5_glutamatergic	-1304.67	-3345.21	-2518.26	-220.022	51.8423	83.2262	-3.05715	-68.5599	77.7048	-13.0139
LAMP5-AS1_glutamatergic	-259.705	48.9247	-571.321	-773.934	213.399	-277.261	-32.6888	-251.176	-87.1291	-134.408
LAMTOR1_glutamatergic	354.236	-5463.69	-4514.21	945.594	-132.046	604.814	10.5082	4.93824	-14.9457	-159.154
LAMTOR2_glutamatergic	655.222	-4649.75	-5039.1	183.25	1.55316	762.964	16.4847	190.8	65.9121	-75.3727
LAMTOR3_glutamatergic	526.991	899.379	-2303.24	1029.53	-196.434	825.967	73.9289	-223.91	226.688	-202.071
LAMTOR4_glutamatergic	632.756	-4633.46	-4537.25	283.982	-197.48	90.5627	22.5014	345.761	-108.453	19.5756
LAMTOR5_glutamatergic	200.497	-7140.6	-4950.11	147.787	-52.8157	440.823	11.8955	-98.8431	197.021	-53.0486
LAMTOR5-AS1_glutamatergic	-45.993	137.184	545.551	-175.121	103.111	131.868	84.9029	-264.238	69.485	-261.593
LANCL1_glutamatergic	1427.85	855.573	-2094.12	1505.19	-179.135	289.372	-97.274	-516.749	397.432	23.6282
LANCL1-AS1_glutamatergic	-109.61	-9077.4	846.297	-1830.39	260.302	-423.883	-79.3725	305.308	185.557	44.2214
LANCL2_glutamatergic	-51.0993	-1400.17	-406.293	1441.13	-51.8446	-143.523	-28.1011	-523.064	-185.665	-183.198
LANCL3_glutamatergic	549.973	2103.63	-1169.86	-1754.47	-90.3791	581.251	66.0021	-51.5445	27.8612	-186.204
LAP3_glutamatergic	969.97	-2552.56	-768.148	-245.185	67.9987	-404.189	-141.954	-230.669	-210.749	-18.2698
LAPTM4A_glutamatergic	220.224	-3950.59	-3431.78	-232.733	-28.8222	26.9699	-77.1115	-656.488	3.31995	-22.5495
LAPTM4B_glutamatergic	-495.396	-2133.42	-1023.07	932.842	-81.3983	511.781	7.58603	-50.1908	-275.026	6.45186
LARGE-AS1_glutamatergic	-135.928	-9064.61	1273.37	71.8669	91.6662	-610.697	-35.8778	280.453	108.444	105.788
LARGE1_glutamatergic	-1255.71	-1661.61	1559.59	653.149	-21.1687	-190.281	-3.87442	-67.2293	-99.5973	27.3301
LARP1_glutamatergic	1437.98	760.892	156.058	1032.47	-357.281	-126.214	77.5237	-503.046	-315.793	-50.7049
LARP1B_glutamatergic	477.278	178.803	1978.38	1124.68	18.0329	-202.159	26.495	-181.898	-125.834	-9.58109
LARP4_glutamatergic	1446.98	1599.47	-97.8571	-506.162	-230.861	399.269	157.582	-203.608	-228.691	-277.891
LARP4B_glutamatergic	2129.46	1099.5	1660.44	2232.34	0.310624	347.932	160.449	-331.642	-404.816	-168.211
LARP6_glutamatergic	301.177	-1688.13	-1737.84	1146.12	37.7377	576.213	151.256	13.802	257.98	-33.7239
LARP7_glutamatergic	-228.285	-1856.87	-1236.86	-394.062	-62.2797	169.317	-95.1188	-273.487	94.1158	-269.048
LARS_glutamatergic	1417.83	753.7	-1362.29	-454.045	88.4571	-297.054	-57.5468	-294.44	216.949	-88.6125
LARS2_glutamatergic	-90.5654	39.3015	709.367	671.189	39.7922	-55.6568	-41.6866	-95.8953	-42.8169	25.3548
LARS2-AS1_glutamatergic	235.048	-3814.76	669.844	-310.231	284.171	-216.41	74.2585	473.158	385.647	57.329
LAS1L_glutamatergic	156.858	-4907.06	2058.13	-773.076	-1.70229	-10.1847	36.7405	502.957	-33.3455	-14.0803
LASP1_glutamatergic	172.049	823.591	-1021.87	388.826	-474.507	-167.929	104.91	25.1654	-435.602	44.3351
LAT2_glutamatergic	124.653	-2221.28	513.229	-968.879	-19.5778	-549.097	137.027	176.641	-112.338	65.5398
LATS1_glutamatergic	1394.59	-1089.29	1906.23	675.333	-194.096	-653.875	-80.333	-450.429	-275.62	90.1026
LATS2_glutamatergic	-443.96	-894.303	767.52	-596.9	-29.2615	146.269	85.7672	180.614	-179.684	1.3662
LATS2-AS1_glutamatergic	-68.9991	-671.719	181.968	-155.358	-52.0394	-36.9909	122.379	141.91	36.4126	98.7285
LBH_glutamatergic	-79.6678	-2750.13	-2111.53	1480.98	-4.73392	378.181	7.08799	143.156	-76.6956	75.3748
LBR_glutamatergic	413.445	387.79	-13.2595	-1408.65	-213.466	308.031	39.9777	-151.735	-26.9917	175.311
LCA5_glutamatergic	-753.663	-6336.27	-181.921	-1420	264.744	14.4412	-24.3007	305.282	328.381	-4.57603
LCA5L_glutamatergic	-72.0491	-5707.54	575.854	-1188.31	89.2902	51.5712	40.6093	165.621	138.415	-13.8282
LCLAT1_glutamatergic	275.778	1740.87	1324.45	2414.14	147.396	465.09	-210.317	-366.751	-203.273	5.53668
LCLAT1:MLIP_glutamatergic	-35.0382	2.95886	17.0013	39.3078	1.93109	-48.8701	-13.8706	6.87686	5.64958	-5.91281
LCMT1_glutamatergic	911.095	-205.276	951.787	-543.788	-167.988	964.936	146.72	192.234	-383.614	-112.561
LCMT1-AS1_glutamatergic	44.5564	-5122.7	805.677	-1884.18	-95.9927	8.33739	78.4431	280.057	71.1739	76.5239
LCMT1-AS2_glutamatergic	-40.8826	-2360.59	895.649	-447.057	187.812	342.756	160.559	409.365	-46.4141	-138.129
LCMT2_glutamatergic	65.1567	59.9522	-182.295	42.2965	-413.506	-91.2738	80.4374	-361.826	58.6504	-102.314
LCN12_glutamatergic	-250.064	-786.009	284.536	504.667	-124.195	-186.091	-44.4499	397.241	-115.114	-36.366
LCN15_glutamatergic	197.17	-196.907	767.714	147.122	-106.416	60.5431	-20.5316	188.164	-257.119	64.3789
LCNL1_glutamatergic	-115.323	-2126.84	420.807	56.0802	-267.338	-173.403	37.7397	369.839	-626.598	-69.2303
LCOR_glutamatergic	194.455	5174.85	-1152.62	-1467.09	89.8099	-30.8681	-28.071	-233.006	130.456	49.6676
LCORL_glutamatergic	-1757.05	3049.44	632.614	-398.705	-86.2768	274.392	-14.4935	-297.065	15.6166	13.7469
LCP2_glutamatergic	504.795	651.15	-775.499	-685.552	-243.358	2.34232	-8.9836	317.211	93.4358	60.4648
LDAH_glutamatergic	-905.285	-484.829	1378.86	906.732	-93.4441	-17.7606	-57.3283	-325.877	-134.794	25.9234
LDB1_glutamatergic	475.484	-952.18	2686.91	300.616	-281.38	472.18	31.5019	-284.435	-351.395	-137.61
LDB2_glutamatergic	-1139.21	648.109	65.0122	640.629	22.1868	-43.7905	-4.12127	21.8805	16.5117	9.59791
LDB3_glutamatergic	-516.402	-2159.96	520.045	-4.6045	-141.034	120.887	32.6853	-168.713	-396.376	-40.8669
LDHA_glutamatergic	-390.131	-7115.59	-4237.47	1013.04	-123.209	512.416	5.06892	-192.769	16.8009	-58.0006
LDHAL6A_glutamatergic	-96.9486	-4175.25	797.884	-296.704	185.457	-388.965	-8.84238	155.477	126.001	90.3213
LDHB_glutamatergic	53.3743	-3643.55	-6111.81	244.988	-183.885	445.108	12.9042	-183.054	-69.1831	-95.023
LDLR_glutamatergic	156.718	-1641.29	-200.333	-867.823	-14.0381	-166.249	5.93018	105.759	-221.756	27.1121
LDLRAD3_glutamatergic	-1845.24	-743.325	1567.95	660.75	-1.28963	-259.124	-47.1068	-263.448	18.6693	48.7857
LDLRAD4_glutamatergic	-2255.39	-3036.12	1860.42	2202.48	-22.5381	60.1403	-10.192	-6.72966	-45.5974	35.7999
LDLRAD4-AS1_glutamatergic	215.459	-2269.95	316.343	423.282	187.116	51.6036	13.4649	337.777	-34.6402	58.2434
LDLRAP1_glutamatergic	-69.6614	781.711	-47.417	-1610.33	-174.95	177.251	4.42554	-14.4383	161.366	197.148
LDOC1_glutamatergic	561.712	-892.21	-4014.09	366.679	-55.2512	1121.15	24.4928	-0.773119	355.319	-221.352
LEFTY1_glutamatergic	-313.034	-513.449	-318.265	-833.718	-205.283	-61.8412	-17.3985	-43.3948	85.2406	-58.7985
LEKR1_glutamatergic	-824.295	-846.203	302.549	717.758	-127.319	196.637	6.577	-131.464	-275.108	-91.8967
LEMD1_glutamatergic	-114.616	-1150.56	1338.42	-412.85	-105.532	335.398	273.128	191.754	-239.579	-120.79
LEMD1-AS1_glutamatergic	125.028	-489.968	47.6735	-182.178	112.849	134.341	27.7521	-0.512676	-206.87	74.0375
LEMD2_glutamatergic	516.825	114.022	2072.23	-186.332	-460.159	809.699	137.811	271.905	65.692	-6.56519
LEMD3_glutamatergic	1094.47	3765.74	-1328.43	-40.5028	97.295	404.608	-1.82409	-218.751	526.462	-61.6862
LENG1_glutamatergic	-32.9455	-3124.78	-1605.88	-126.043	-51.0563	80.1862	-6.90447	-111.98	-15.9578	-172.772
LENG8_glutamatergic	324.036	-859.896	1045.5	211.31	-328.734	-210.574	53.7456	494.547	-446.934	73.7594
LENG8-AS1_glutamatergic	681.682	-2681.4	718.993	-972.272	-113.198	-356.349	-70.2709	446.566	5.07596	144.392
LENG9_glutamatergic	54.578	-2064.11	806.93	-158.988	181.882	152.541	-97.4423	231.99	-55.6824	-88.4628
LEO1_glutamatergic	494.761	-2126.83	-115.628	493.665	190.555	-451.965	-0.905105	-247.624	289.727	-47.1979
LEPR_glutamatergic	-396.286	3583.18	95.8297	-2692.65	44.2701	360.456	20.8861	-7.16771	-2.02849	13.0054
LEPROT_glutamatergic	404.063	-568.667	1273.37	-295.365	-365.917	888.945	-96.0469	-416.89	-331.42	52.7246
LEPROTL1_glutamatergic	226.574	-1672.19	-1836.74	203.941	-64.4141	-27.9023	103.925	20.7297	154.623	21.1876
LETM1_glutamatergic	280.756	-742.174	-481.63	1065.42	-548.819	-567.265	254.325	-17.4344	38.0783	-126.203
LETM2_glutamatergic	714.265	-1692.42	101.911	471.129	47.0144	38.4533	-120.249	-154.279	-578.054	7.14533
LETMD1_glutamatergic	122.553	-1571.73	1255.17	476.867	-334.948	495.435	-10.8934	-240.3	-226.201	-12.1682
LGALS1_glutamatergic	-80.7671	-4402.74	-5305.22	774.781	-182.043	359.374	47.9966	88.9823	-65.911	-6.23308
LGALS8_glutamatergic	648.533	958.394	447.772	-1236.88	-239.579	682.479	110.949	16.0665	-136.841	-58.1067
LGALS8-AS1_glutamatergic	-17.0532	-992.895	155.586	-242.735	-169.502	-164.272	-51.4506	-191.104	-86.373	-3.77942
LGALSL_glutamatergic	463.419	-245.121	-1644.43	763.142	-350.289	470.809	46.1723	-219.426	88.0948	-74.2689
LGI1_glutamatergic	-45.3079	1257.59	-2119.28	-2507.42	-35.2092	33.8184	12.4015	233.481	-223.042	13.164
LGI3_glutamatergic	326.649	469.463	-2186.55	-674.397	-96.5293	505.046	123.31	225.647	18.4589	-127.205
LGI4_glutamatergic	507.101	-3232.65	1198.58	-1975.79	-87.0693	189.213	13.2384	147.671	-102.058	-3.39381
LGMN_glutamatergic	205.431	-634.217	-2242.9	-1778.07	226.125	522.06	-3.34335	358.669	-33.3506	131.068
LGR4_glutamatergic	-1071.77	2374.28	704.176	-1085.14	-155.348	1067.97	74.5803	-37.489	-126.52	-111.721
LGR5_glutamatergic	-902.956	483.009	148.964	-1194.88	35.6623	181.543	23.7324	-40.4601	-288.821	-102.899
LHFP_glutamatergic	-974.031	2173.07	736.401	-279.804	10.7076	29.6835	12.6263	-9.20912	27.1295	2.77177
LHFPL2_glutamatergic	-1438.63	770.107	-1505.37	-907.236	207.844	-864.136	-6.96522	-7.35981	79.4319	74.7776
LHFPL3_glutamatergic	-1255.33	-1572.07	1128.1	-84.9214	-3.43514	21.9348	1.64028	-14.3522	-48.7516	7.51536
LHFPL3-AS1_glutamatergic	-161.377	-1318.7	713.784	-522.652	-10.1246	-87.0246	-12.387	181.942	-142.585	-13.2447
LHFPL3-AS2_glutamatergic	-47.9711	-451.422	389.506	-134.895	169.605	90.4563	137.966	-194.769	-100.637	120.05
LHFPL4_glutamatergic	844.845	611.715	1430.48	-443.167	-155.455	-934.103	-12.5747	-171.082	-341.154	140.009
LHFPL5_glutamatergic	-400.641	-1119.61	1432.8	-1336.31	-190.786	43.0228	-87.9942	-722.885	-397.656	133.442
LHPP_glutamatergic	360.444	-2543.46	2523.71	195.99	59.5803	240.607	195.768	505.462	41.2446	16.274
LHX2_glutamatergic	-394.764	-1043.25	-116.749	715.878	106.502	-600.859	8.83245	-108.038	157.779	15.8253
LHX4_glutamatergic	133.232	-3131.62	148.35	-977.615	263.336	-357.603	18.8906	205.086	124.191	169.982
LIAS_glutamatergic	95.325	-1200.71	146.932	-1191.81	-149.225	-6.17698	-32.0647	-145.228	-162.46	-13.4048
LIFR_glutamatergic	-389.666	3106.42	-14.2364	-3411.56	-9.70028	601.322	46.2961	-86.1411	-2.0051	-30.5665
LIFR-AS1_glutamatergic	42.6952	-261.884	2313.88	-692.905	-208.896	1285.51	47.2221	-187.699	-293.355	-173.306
LIG1_glutamatergic	-114.913	-852.025	495.693	-891.7	-107.994	393.497	-15.1624	156.479	-29.7398	69.0744
LIG3_glutamatergic	432.066	-2394.22	833.054	450.497	-50.1213	86.3338	59.644	-185.853	151.325	-95.2042
LIG4_glutamatergic	713.454	-454.609	-1434.94	625.014	-165.111	-192.035	-141.888	-262.791	46.8339	102.002
LIMA1_glutamatergic	-461.075	-1118.76	2452.32	-783.773	-304.741	775.398	81.3639	-165.806	-298.658	17.737
LIMCH1_glutamatergic	-2109.4	3875.91	-136.258	14.503	64.1878	3.25577	11.4854	30.8343	32.4962	-18.233
LIMD1_glutamatergic	-293.198	-1462.69	110.687	472.996	135.683	-449.237	-107.552	-94.5439	-228.59	82.1614
LIMD1-AS1_glutamatergic	-477.702	-977.787	-283.453	-1362.79	-52.4145	177.723	-55.6172	-172.359	41.9619	170.659
LIMD2_glutamatergic	206.856	-4045.16	1901.16	796.43	73.546	-40.9016	-1.79173	458.397	-77.0928	-34.2366
LIMK1_glutamatergic	226.492	1144.46	1208.51	967.298	-364.101	357.421	216.124	435.55	-151.063	-59.0464
LIMK2_glutamatergic	287.559	-392.134	382.813	-2128.31	-205.885	-135.769	32.5605	-321.575	-208.603	36.9703
LIMS1_glutamatergic	-902.907	1434.49	1663.55	-1252.23	-80.6995	453.69	-22.0154	-405.174	-7.90178	-0.177391
LIMS1-AS1_glutamatergic	64.7292	-458.875	137.583	43.3121	123.275	19.7121	29.6014	109.678	52.9804	-104.491
LIMS2_glutamatergic	-721.59	-1347.1	-48.0072	147.575	-471.25	-460.399	-10.8026	-599.042	-312.012	171.552
LIN28B_glutamatergic	-1162.41	-589.11	1091.31	-331.47	-80.3016	299.883	-0.644987	137.65	-104.257	-5.46957
LIN28B-AS1_glutamatergic	652.772	-1430.37	1232.32	-1300.4	-135.138	435.764	32.8732	72.4036	-396.641	-117.706
LIN52_glutamatergic	267.088	-46.3083	2436.1	563.364	-345.867	616.134	27.2715	-308.248	-349.694	-68.6579
LIN54_glutamatergic	-166.74	293.302	1488.08	-179.794	-143.317	947.736	101.42	-222.964	-297.953	-70.1596
LIN7A_glutamatergic	-1950.72	5343.26	-192.028	-838.17	74.272	354.964	27.738	136.692	34.6923	-25.4519
LIN7B_glutamatergic	427.374	-4602.06	-2605	-558.653	172.35	-18.3268	-25.1792	138.486	458.174	49.1559
LIN7C_glutamatergic	-31.2975	3484.29	-3988.66	-1135.54	-267.316	238.019	86.9795	60.9122	22.0355	-113.434
LIN9_glutamatergic	-522.367	285.996	-636.992	-2754.29	143.485	225.689	-39.6942	-57.0352	-22.6781	12.7657
LINC-PINT_glutamatergic	-689.373	2925.26	16.9845	-1093.62	70.5966	-102.651	6.96001	-2.54596	52.1718	10.471
LINC00094_glutamatergic	641.539	-984.148	-1136.55	473.488	-422.782	-94.9895	144.084	-247.524	-137.109	-136.058
LINC00106_glutamatergic	468.135	-1461.52	1021.37	577.195	162.179	-949.621	34.3521	11.4663	-163.618	115.346
LINC00115_glutamatergic	104.724	-3322.53	-433.454	-758.553	222.397	-13.3562	-94.8719	152.414	118.857	-42.2497
LINC00115:ZNF596_glutamatergic	180.069	-1076.13	221.913	-30.5237	-20.9765	-78.6148	-81.9224	269.367	-5.74965	-7.38068
LINC00116_glutamatergic	-109.687	-6566.57	-5368.54	-1163.75	138.982	-65.6086	-40.2187	-20.7817	61.661	-54.9307
LINC00158_glutamatergic	-458.46	2265.33	-1174.53	-3113.06	167.702	-352.794	-70.4819	-419.492	-61.2854	-98.4793
LINC00159_glutamatergic	-491.592	2765.15	-2247.82	-3414.7	168.667	-452.419	-8.1938	-18.8717	34.3246	-4.01881
LINC00173_glutamatergic	-371.839	-2125.63	1895.95	-925.511	-408.536	160.145	35.1868	-37.3765	-709.746	12.3722
LINC00174_glutamatergic	-698.18	-6516.99	1646.15	-1049.62	106.227	305.257	137.263	167.571	313.829	-99.2432
LINC00174:SKP1_glutamatergic	404.335	-506.26	-1828.21	240.429	-251.86	55.5695	162.781	346.173	-168.7	205.464
LINC00205_glutamatergic	720.628	-1896.97	-495.077	571.258	-175.714	-412.033	-75.3562	30.2541	-217.382	44.473
LINC00222_glutamatergic	-6.80621	272.785	-354.246	-695.895	27.6445	-252.005	3.13872	-28.6774	-333.272	42.3842
LINC00240_glutamatergic	-482.196	-5790.07	1170.76	-958.203	101.172	103.971	-101.377	27.0601	47.4921	20.5376
LINC00265_glutamatergic	730.628	-2739.82	1718.26	990.748	128.944	-230.318	4.49996	271.663	-360.642	90.2381
LINC00266-1_glutamatergic	699.268	-4225.99	1254.55	266.099	213.123	-283.019	6.63655	-24.2697	17.6509	-65.0013
LINC00266-1:LINC00266-3_glutamatergic	305.399	-2593.89	706.759	237.079	181.746	-269.325	57.365	-37.0999	259.301	-80.4375
LINC00271_glutamatergic	-391.689	-720.56	2900.68	678.781	-251.368	829.504	22.9697	-430.396	-339.481	-147.49
LINC00276_glutamatergic	-1187.14	-287.545	-111.92	267.792	32.2815	-22.2395	-7.71181	-29.1057	26.69	3.26593
LINC00282_glutamatergic	302.574	209.118	543.876	-1049.78	-243.737	271.727	32.9779	-436.356	-81.6023	-11.7396
LINC00290_glutamatergic	4.55917	-3199.02	201.434	-306.655	71.7567	-701.695	-30.5319	-44.5927	-48.3981	128.222
LINC00294_glutamatergic	734.975	-1131.98	-864.898	388.061	-218.139	203.408	90.0307	-464.707	166.8	-132.22
LINC00298_glutamatergic	-98.055	1229.47	1038.32	-1432.75	48.2361	342.932	36.9607	151.361	-113.388	-11.0627
LINC00299_glutamatergic	-794.017	84.6995	996.692	339.436	60.6181	85.9738	-2.49303	30.7769	-72.5659	-22.1164
LINC00320_glutamatergic	-1577.73	-1514.13	800.654	1860.16	-50.78	-119.717	-36.8136	-137.775	-28.3986	26.6654
LINC00326_glutamatergic	-398.524	-1027.95	-20.6475	-759.607	68.272	-42.5376	22.772	62.0931	98.7513	-25.6833
LINC00327_glutamatergic	-97.6065	-266.977	90.2306	91.2467	-42.5266	-334.9	-48.9076	-369.207	-146.005	-155.802
LINC00339_glutamatergic	138.743	-970.096	465.563	-172.403	-79.7122	36.7518	-3.99918	275.175	-319.564	-51.0761
LINC00342_glutamatergic	961.758	-67.6452	1790.33	1292.61	68.6738	326.965	83.0528	-274.154	93.7561	-62.7383
LINC00343_glutamatergic	-1085.15	490.127	927.972	1370.07	-48.4148	-32.1443	-6.56419	67.8921	-125.555	6.51567
LINC00349:LINC01945_glutamatergic	55.4903	621.479	119.83	-49.7643	-282.203	275.685	-127.678	114.918	-127.203	55.0525
LINC00359_glutamatergic	-530.222	-4036.79	-376.704	-941.558	235.777	-170.553	-78.1723	195.577	92.2728	59.9053
LINC00390_glutamatergic	-1470.89	-1480.08	-29.4554	1095.3	67.4359	-90.757	-72.9757	-222.395	185.302	10.5866
LINC00393_glutamatergic	-676.364	-892.076	829.352	-370.241	-7.71721	612.987	245.389	55.0478	-64.9709	-148.899
LINC00402_glutamatergic	-2137.49	-5966.46	-223.769	-324.116	283.898	-230.655	3.18689	207.889	-87.8945	41.9928
LINC00407_glutamatergic	-872.854	486.308	2473.11	525.8	-27.4247	381.738	56.9104	57.2186	-388.842	-60.8751
LINC00426_glutamatergic	-170.482	-1012.21	856.07	-482.834	-58.4905	-275.722	71.987	53.2594	-195.526	-24.7296
LINC00443_glutamatergic	136.371	937.82	172.508	191.574	-115.022	116.375	16.7752	-57.6867	-89.4028	-4.7459
LINC00457_glutamatergic	21.8467	-248.985	2066.74	-745.906	-247.56	878.094	89.1828	-141.917	-141.76	-75.4662
LINC00461_glutamatergic	-290.147	-1783.34	3253.36	611.437	-115.574	39.7128	-24.989	-164.028	-97.3489	4.10125
LINC00467_glutamatergic	100.891	-1728.97	720.041	-280.136	-340.957	-68.5151	189.067	-468.336	-741.763	-148.545
LINC00470_glutamatergic	-728.113	-6546.76	853.316	-508.627	142.752	-112.607	4.89203	172.892	191.362	25.8267
LINC00471_glutamatergic	-196.583	-1502.34	67.1672	-1207.04	-301.503	-142.944	-88.5879	-135.05	-508.773	113.562
LINC00471:RNU6-216P_glutamatergic	10.4145	2.60539	-4.83695	-14.0014	8.91756	11.5628	14.749	-11.1213	-5.49554	9.88367
LINC00473_glutamatergic	-484.374	-4042.5	26.1016	1584.74	51.7177	-317.268	-20.2869	162.4	37.7787	54.6209
LINC00475:VMP1_glutamatergic	-14.2335	196.206	-31.7362	101.389	95.6997	-4.98048	131.681	-0.886124	-140.417	53.3488
LINC00476_glutamatergic	-1004.09	1340.27	558.267	-2164.7	118.036	-605.287	-52.131	-192.866	-38.5325	86.7825
LINC00484_glutamatergic	-154.808	-2628.03	707.643	-2149.24	248.199	59.5565	83.9537	269.738	649.526	106.189
LINC00486_glutamatergic	-330.555	-2432.26	201.776	-28.0378	8.89323	-6.53107	0.392833	4.65976	-1.16619	0.647896
LINC00501_glutamatergic	23.694	-373.004	580.477	796.857	232.574	4.17747	-84.6092	-288.306	88.5198	-4.73571
LINC00504_glutamatergic	-1646.33	-586.094	1698.95	298.172	-67.0102	415.097	9.07552	-270.353	25.5817	-64.3643
LINC00506_glutamatergic	-1457.84	1947.81	-319.905	-722.898	55.7269	-462.739	-122.213	-453.608	-3.79593	-22.9478
LINC00507_glutamatergic	-942.524	-1368.98	-238.674	730.402	29.5243	-69.3665	-5.06422	38.1475	31.5407	5.45596
LINC00508_glutamatergic	-826.484	-8967.22	568.887	478.926	51.028	-205.254	4.70481	88.5584	20.4197	18.6425
LINC00511_glutamatergic	-845.13	-585.231	1775.35	-935.16	-20.9952	194.081	-8.52983	-53.1153	-136.395	124.125
LINC00513_glutamatergic	-242.735	-6280.25	134.053	-647.215	41.4103	-78.7781	-6.33728	26.9115	13.1744	4.33215
LINC00526_glutamatergic	-206.966	-2347.92	-458.544	-240.828	-71.0197	215.286	-223.082	-149.615	-222.151	-120.913
LINC00534_glutamatergic	-1182.7	-4618.24	-838.18	-3556.84	182.32	59.6313	-10.2851	203.454	142.299	-6.53905
LINC00535_glutamatergic	-1482.02	-673.723	982.658	-1215.93	98.8676	-52.4136	13.9939	-72.5614	-277.256	-42.2976
LINC00536_glutamatergic	-854.796	-204.303	712.37	-535.091	-38.8912	372.125	41.2159	7.84685	-196.097	-100.126
LINC00539_glutamatergic	-77.6636	-1339.51	-341.029	-1757.09	47.3964	-429.893	148.092	-35.7079	241.405	18.2953
LINC00551_glutamatergic	-3.32583	161.318	518.446	384.739	-118.86	6.90466	-2.31964	-118.622	-110.082	15.3586
LINC00562_glutamatergic	219.5	-759.04	647.333	133.911	-110.383	-148.344	353.293	-83.7655	51.1656	-183.657
LINC00571_glutamatergic	-406.418	588.003	397.236	251.101	65.6123	371.787	98.2909	-278.221	-11.7085	-70.1686
LINC00574_glutamatergic	-97.834	-764.486	198.445	-519.656	41.0657	-51.7312	-126.437	-320.972	-65.1538	-40.8204
LINC00578_glutamatergic	-1520.67	-849.542	1279	212.675	141.12	338.3	-26.322	-41.5123	9.79812	-69.9923
LINC00598_glutamatergic	-1687.39	-627.569	1031.36	-1214.96	-190.665	322.624	87.8123	-75.7849	-297.43	14.8894
LINC00599_glutamatergic	-97.9809	-7437.44	546.398	-206.782	114.378	-433.467	-22.329	326.727	175.733	69.7408
LINC00607_glutamatergic	-2068.44	-751.255	80.1742	284.338	70.8796	152.126	60.4484	-292.495	86.5685	21.4488
LINC00609_glutamatergic	-446.662	1451.77	-2467.07	-2979.7	27.6771	-769.276	13.1196	-67.1539	-85.3816	12.667
LINC00612_glutamatergic	17.5841	-2356.29	-239.702	-1415.27	-40.9677	33.592	-104.386	-69.4336	110.582	99.8817
LINC00616:LINC02388_glutamatergic	19.8405	-15.6825	18.9965	-6.09535	11.9617	3.58037	40.4466	-13.3158	3.63924	-28.382
LINC00620_glutamatergic	-916.369	-1535.66	1000.61	371.636	-2.68624	-30.7627	-157.474	-503.084	-342.589	-58.8449
LINC00621_glutamatergic	103.116	-2465.57	1031.09	-419.647	-409.881	102.791	-6.07748	-123.531	-282.709	148.63
LINC00622_glutamatergic	153.113	943.829	-808.043	-137.373	73.4165	214.25	9.69395	326.975	399.581	-11.3317
LINC00623_glutamatergic	512.142	-810.027	886.016	246.6	-84.199	272.004	-48.5592	-321.729	-66.9169	-58.6878
LINC00623:LINC00869_glutamatergic	485.039	-372.687	-962.083	-240.509	-272.498	-41.1982	-40.9548	-67.1186	-170.579	-27.3877
LINC00624_glutamatergic	198.763	-7752.49	1022.53	-1069.16	224.065	-115.016	-104.957	527.744	158.917	190.005
LINC00626_glutamatergic	-149.842	-5291.19	1143.74	123.375	258.965	-248.831	-22.8008	24.7661	190.539	-75.3925
LINC00629_glutamatergic	-232.109	1002.61	-156.186	-1813.65	-45.1468	274.61	35.5396	107.463	-16.8197	-19.5206
LINC00630_glutamatergic	376.574	1649.06	1507.19	-809.167	-91.5127	999.024	7.00115	-440.985	-87.7038	-65.4701
LINC00632_glutamatergic	-88.3175	-4973.58	172.492	-2051	132.309	-538.419	-48.012	-25.755	-214.522	-74.6687
LINC00636_glutamatergic	-338.868	-3407.46	-109.996	-188.513	157.028	-279.21	-293.115	-111.412	-412.595	36.0243
LINC00639_glutamatergic	-428.934	-903.912	263.75	-753.207	-81.666	-76.7503	63.5045	-516.388	-68.0696	-35.4651
LINC00641_glutamatergic	146.542	2065.43	-3726.82	933.021	-207.583	16.5027	107.02	-424.001	91.8147	-194.459
LINC00649_glutamatergic	-232.468	-1040.2	57.0336	-852.833	-153.067	-99.0568	129.65	-81.9728	-21.4393	-81.3552
LINC00654_glutamatergic	16.0746	-29.8993	41.9778	-755.187	-292.728	20.1722	-52.7211	-25.4372	-107.467	157.757
LINC00658_glutamatergic	-182.082	913.199	1535.13	-1424.79	-199.56	366.651	15.4287	-3.16725	-303.613	49.6934
LINC00662_glutamatergic	600.718	1851.04	1617.34	-1541.8	-192.714	146.948	38.7072	-259.273	-114.769	49.9682
LINC00663_glutamatergic	741.349	-1859.2	548.815	-811.9	-329.684	-60.302	-15.4619	176.551	-26.4142	76.9542
LINC00665_glutamatergic	373.462	-4395.95	-526.27	-709.291	55.5386	-585.283	-173.144	-11.36	-21.3375	147.357
LINC00665:LINC01535_glutamatergic	-6.50259	-270.637	-197.52	116.696	26.3424	-65.5833	-78.6374	-73.006	-8.9648	-66.3907
LINC00667_glutamatergic	462.466	-1047.8	-931.306	-657.191	-188.934	347.375	-109.496	-325.286	37.1676	-23.8498
LINC00672_glutamatergic	333.431	-5071.98	-1885.99	119.535	-11.5999	-552.967	-95.6622	-209.758	42.3971	92.6786
LINC00685_glutamatergic	219.548	-2829.9	1419.5	520.759	12.9546	-180.26	-13.1514	67.9038	4.38637	89.0171
LINC00698_glutamatergic	-773.935	-991.636	899.654	-1172.8	25.2087	193.721	27.0126	89.3804	-56.6848	-10.6231
LINC00710_glutamatergic	-1095.97	-15660.9	460.066	255.162	80.2775	-402.64	-36.766	119.457	-17.8657	63.3064
LINC00824_glutamatergic	-382.987	-2012.67	771.18	-1686.55	-67.1967	507.84	96.1017	91.2285	50.695	-50.9328
LINC00836_glutamatergic	-240.594	-435.846	911.075	-782.369	-114.498	756.679	219.331	68.4946	-195.974	-59.357
LINC00839_glutamatergic	545.002	-221.378	489.473	-487.338	-73.7121	93.6589	-42.5223	-180.323	-157.327	0.49836
LINC00843_glutamatergic	741.675	-1120.56	2056.8	385.795	74.0925	583.167	42.5535	-202.69	183.956	-21.4183
LINC00845_glutamatergic	986.905	1568.92	889.43	-646.245	-256.425	592.172	-131.195	-367.472	-390.45	-46.6466
LINC00846_glutamatergic	435.661	1089.72	-156.608	-2006.15	-136.725	-211.95	15.3934	-142.377	115.739	206.858
LINC00847_glutamatergic	65.2655	-1702.85	-293.858	-276.161	-168.328	16.9499	-24.4142	-195.002	-72.5791	-166.899
LINC00856_glutamatergic	147.772	-579.23	528.958	-221.257	16.3276	-259.871	12.9023	-240.395	-108.923	9.4564
LINC00862_glutamatergic	85.4801	2929.49	-2440.87	-4388.6	116.211	-110.872	57.1816	79.7601	-127.44	-62.102
LINC00863_glutamatergic	675.209	-1022.78	813.167	324.354	18.6397	4.96745	-42.0323	-308.077	-219.691	-75.944
LINC00865_glutamatergic	185.436	194.47	-845.688	-984.679	17.299	160.738	-50.8172	-208.912	181.529	25.5415
LINC00866_glutamatergic	-479.066	-6928.51	522.82	-1262.07	46.555	-355.854	-30.0321	112.144	-161.465	-7.08083
LINC00869_glutamatergic	287.774	-1666	1476	-58.4009	-196.294	52.0273	-117.915	-568.921	-341.438	-134.657
LINC00869:LINC01138_glutamatergic	16.9346	-282.246	34.3646	-94.9257	187.995	-187.082	-197.275	-157.454	-384.448	-31.1328
LINC00871_glutamatergic	-1543.01	894.253	1174.22	-665.336	-87.2641	311.961	54.7297	41.7475	-217.56	-119.346
LINC00877_glutamatergic	-352.041	-928.435	-925.668	-1467.36	106.424	-559.081	51.137	-269.254	-305.404	-150.415
LINC00882_glutamatergic	-635.556	4158.38	568.528	-2306.23	125.666	322.274	37.0778	155.439	96.2104	-13.8606
LINC00884_glutamatergic	-1173.25	-2389.23	2127.86	573.915	-218.515	68.84	-81.8999	-453.886	-293.829	-8.56293
LINC00886:PA2G4_glutamatergic	-304.332	711.724	-351.555	96.3175	-259.403	-122.705	22.0907	230.279	-200.669	-103.448
LINC00893_glutamatergic	324.142	-4661.79	2151.13	185.077	97.6004	-871.356	191.665	208.75	-463.319	-48.692
LINC00894_glutamatergic	-1426.34	-189.491	1179.94	-571.358	38.8174	-288.261	44.8526	4.87828	102.215	19.5095
LINC00900_glutamatergic	-187.723	-933.434	-37.664	11.2987	-421.635	-286.639	-101.385	-593.935	-354.007	-178.966
LINC00903_glutamatergic	414.183	-8014.74	135.896	-1440.56	85.2911	-222.368	-15.7755	201.754	183.553	28.3982
LINC00907_glutamatergic	-2011.73	-747.3	2806.58	1354.48	-148.931	829.076	61.8155	-145.113	54.9341	-86.8687
LINC00909_glutamatergic	552.974	-3138.43	159.651	-960.148	-127.068	-384.413	-233.896	-511.834	-283.764	-133.653
LINC00910_glutamatergic	-76.9988	-753.574	728.611	38.1302	-142.045	368.075	45.9412	-55.2048	-310.78	-55.1457
LINC00921_glutamatergic	39.8126	-1511.54	234.128	-672.356	-155.018	-53.6172	-182.555	-106.341	22.217	56.3399
LINC00923_glutamatergic	-900.08	758.645	776.103	98.8834	12.5914	51.0977	7.78727	-3.83041	-7.75501	-12.2527
LINC00937_glutamatergic	-568.901	-6407.73	1879.1	-683.078	29.5975	0.903841	-24.6315	-47.9383	-78.7361	17.072
LINC00951_glutamatergic	182.568	406.323	-2027.23	-2191.96	244.843	-716.86	-117.415	188.909	-62.8775	1.99887
LINC00957_glutamatergic	217.414	-1120.1	349.735	201.57	-526.429	163.13	49.9442	-175.993	-375.604	-189.461
LINC00958_glutamatergic	-124.486	-1199.85	198.703	-153.197	-196.88	185.046	10.1164	95.5649	-95.6312	132.877
LINC00959_glutamatergic	752.776	-1518.44	1640.83	689.311	-73.2074	65.6435	213.665	82.9066	105.22	-76.0722
LINC00963_glutamatergic	280.229	-1574.63	312.846	-633.074	40.2346	-322.221	135.569	38.0558	-579.541	-204.066
LINC00964_glutamatergic	-49.9804	-566.003	462.421	244.394	-351.606	45.2798	2.63941	-480.995	-329.295	49.0286
LINC00969_glutamatergic	471.03	527.005	157.331	-1058.88	60.5046	-52.7916	-10.6335	8.99961	25.0223	-11.5299
LINC00970_glutamatergic	-1683.81	-569.664	3228.61	1003.61	-7.25515	157.457	14.2287	-135.253	-64.7468	-31.337
LINC00972_glutamatergic	337.397	-3114.92	1143.05	-299.801	-74.1314	386.92	68.9108	124.886	38.9149	-60.0207
LINC00987_glutamatergic	243.099	-2296.93	527.355	-354.211	-170.277	84.6865	-79.1173	-75.462	-500.802	-7.42208
LINC00998_glutamatergic	-191.402	871.055	-1618.47	-437.819	-357.783	-431.198	-32.7572	-521.052	-338.517	-117.192
LINC01002_glutamatergic	355.486	-182.552	962.454	-225.322	54.0435	425.439	-5.71604	29.1983	123.303	-83.5367
LINC01003_glutamatergic	612.356	-4251.47	369.484	613.497	-18.7271	-18.4472	-172.172	-94.9198	-365.907	-46.8758
LINC01004_glutamatergic	350.811	2095.18	-2179.9	-2491.72	191.627	-994.051	-45.6472	-91.2232	-115.42	-91.2934
LINC01006_glutamatergic	-160.375	-1845.82	1794.03	1451.73	-172.474	549.878	79.6422	-200.154	-133.376	-154.27
LINC01007_glutamatergic	431.849	-2977.35	-2214.61	1216.86	-64.7644	71.2638	-97.0331	-261.309	201.591	33.6158
LINC01011_glutamatergic	116.297	-5004.71	155.433	-691.415	70.0371	-307.535	-98.5629	190.853	379.784	106.722
LINC01012_glutamatergic	315.484	-1336.42	1100.36	-38.3914	-301.762	355.961	-63.7953	167.894	-417.575	-25.2287
LINC01013_glutamatergic	-608.948	602.536	1254.99	-52.9751	-147.594	158.296	4.67863	-300.133	-217.8	-3.24255
LINC01024_glutamatergic	483.163	-881.563	626.224	26.2442	205.536	130.495	88.384	6.99047	-221.445	-56.7473
LINC01031_glutamatergic	-184.51	123.489	373.609	-936.776	3.86858	593.112	263.002	-82.2565	-280.265	-15.4449
LINC01032_glutamatergic	869.937	552.615	1906.28	-696.036	-228.042	1202.75	159.43	44.555	-89.5922	-148.402
LINC01036_glutamatergic	-659.874	-426.93	401.916	-250.595	10.23	-170.775	215.224	132.734	-347.601	-7.92599
LINC01060_glutamatergic	-426.296	-1148.7	671.933	-68.4896	-37.6955	92.997	44.7813	125.148	-25.9085	-2.90168
LINC01073_glutamatergic	-191.268	267.295	178.235	544.391	-37.2085	-259.425	-202.136	-62.8131	122.925	275.879
LINC01085_glutamatergic	-451.125	208.199	355.781	717.192	-194.694	-29.5689	31.5544	-320.729	18.6894	2.76916
LINC01088_glutamatergic	-1347.91	1689.26	37.6257	-2891.38	-12.8402	170.985	76.1183	-109.955	-163.077	-152.278
LINC01089_glutamatergic	-79.986	272.224	221.423	-1818.48	-315.346	94.5938	111.975	419.234	-222.468	-95.4535
LINC01090_glutamatergic	-512.027	-1509.13	14.9413	398.926	-10.3093	23.6649	-3.65666	4.24518	-13.6894	1.56767
LINC01091_glutamatergic	-606.89	-1584.91	559.771	-131.694	-246.798	281.41	79.7899	-404.266	-17.5723	-29.4322
LINC01098_glutamatergic	-699.333	-618.282	641.995	-284.318	-33.6853	-39.591	53.0264	-15.7017	-134.754	-33.642
LINC01102_glutamatergic	-2311.92	-1625.33	8.63161	1012.12	52.2057	-5.1254	-30.7428	-72.605	95.6457	12.8814
LINC01103_glutamatergic	-1560.59	-7187.69	-295.966	-152.196	192.222	-85.1961	-66.6199	-5.75057	199.342	35.1453
LINC01105_glutamatergic	-1525.09	886.968	910.201	-970.987	-202.401	104.952	20.8103	-194.412	-280.565	44.6733
LINC01106_glutamatergic	149.417	-621.634	846.024	211.24	65.8686	-75.776	107.232	169.308	231.521	-26.9653
LINC01106:LINC01123_glutamatergic	324.204	-915.653	689.888	-93.2504	186.659	-401.824	-56.5477	36.6717	222.897	83.0252
LINC01114_glutamatergic	-94.2516	-1255.26	355.599	716.96	-178.322	318.652	-62.6438	-63.8721	-9.31589	80.8738
LINC01115_glutamatergic	-147.206	-1035.51	629.453	-132.903	0.712047	-47.8857	-18.3008	-30.2586	-122.232	5.3043
LINC01116_glutamatergic	36.8887	-201.247	-108.827	-153.624	-71.68	221.35	58.491	197.435	-32.8309	-3.51814
LINC01117_glutamatergic	-89.5093	-1036.51	1280.1	-125.131	-82.7645	522.321	125.294	352.5	-110.774	-96.2068
LINC01119_glutamatergic	286.572	-1459.18	1439.37	1439.17	-155.974	100.717	145.203	-250.309	-412.766	-51.2784
LINC01122_glutamatergic	-1659.79	640.831	-346.449	349.487	68.5161	-149.866	-11.3966	-46.4247	53.6536	11.535
LINC01123_glutamatergic	352.026	118.724	298.616	321.258	42.0308	472.052	-64.08	63.7694	116.36	-24.81
LINC01125_glutamatergic	103.748	-730.827	2531.92	-862.688	-113.41	476.352	20.755	-93.2757	-615.497	-27.8508
LINC01128_glutamatergic	903.181	-730.195	1316.57	958.943	-394.362	541.628	25.7022	-187.879	-89.1175	-34.7822
LINC01135_glutamatergic	-1651.15	955.217	-1343.3	-2682.9	217.582	-471.362	-73.9998	-122.075	127.015	37.2589
LINC01138_glutamatergic	-209.716	-1789.82	1891.78	608.587	-49.581	270.586	-35.1436	-324.717	-113.794	-109.848
LINC01141_glutamatergic	-745.721	-1722.97	-197.006	-40.8612	-199.151	-368.472	-100.608	-297.929	-222.453	119.663
LINC01146_glutamatergic	-166.894	-2327.26	108.326	-357.921	-48.7439	-476.194	-105.826	-201.213	161.069	125.174
LINC01158_glutamatergic	-1327.64	1032.57	-1701.28	-2489.78	157.145	-415.559	-98.4241	-165.937	7.02089	8.76961
LINC01163_glutamatergic	-776.685	251.375	1507.11	-613.792	43.2979	65.7654	-13.0968	4.56867	-89.5402	-15.0236
LINC01164_glutamatergic	-659.136	-1377.32	207.44	799.362	-147.943	-133.302	-35.7002	54.9669	-272.357	-49.9829
LINC01166_glutamatergic	51.3761	686.767	-357.998	-572.582	92.0759	-117.415	1.16066	69.8768	65.8725	-39.1884
LINC01170_glutamatergic	-705.552	-800.095	-651.754	-1802.88	-34.217	-259.848	-13.6168	-343.573	-201.679	-160.74
LINC01182_glutamatergic	-942.373	-956.655	1815.29	1348.43	-69.8585	308.711	105.805	-106.931	-87.4541	-154.169
LINC01182:ZNF442_glutamatergic	48.6169	-67.226	10.6744	-1.22809	25.4303	25.9765	-42.0256	-70.9285	-86.6075	-17.4829
LINC01184_glutamatergic	-933.596	-1329.87	4648.34	1993	-193.05	808.515	-6.07279	-246.855	-284.526	-114.163
LINC01185_glutamatergic	-189.016	-1387.68	696.217	-123.661	-88.0803	-106.849	-73.4742	-344.947	-686.266	30.3423
LINC01197_glutamatergic	-1746.8	-21.8631	74.0592	-477.124	43.7706	63.3363	-0.0862491	-65.5985	47.7725	-1.95358
LINC01203_glutamatergic	-179.129	571.612	474.454	-341.488	149.221	358.229	-53.2844	-224.1	-78.6357	-122.759
LINC01229_glutamatergic	-132.342	-308.227	230.083	-2062.23	54.0107	519.409	-104.097	-421.137	-335.549	-71.873
LINC01234_glutamatergic	-310.61	36.1597	1162.14	-1890.39	-346.063	429.792	9.46011	-367.079	-147.635	100.855
LINC01237_glutamatergic	154.689	-5.43464	1291.06	-285.033	-158.126	161.315	-32.2748	-243.201	-47.8489	126.687
LINC01239_glutamatergic	-336.203	-4031.17	946.899	-103.196	15.1289	40.3378	-50.6303	10.6462	3.95353	-32.848
LINC01250_glutamatergic	-1393.94	-2235.96	1098.7	899.108	52.8658	-42.8009	-25.6292	-44.5016	12.802	0.950094
LINC01252_glutamatergic	-407.077	583.479	2292.5	-273.831	-150.099	403.352	50.3825	23.6416	-187.494	-10.4127
LINC01260_glutamatergic	-78.4037	989.519	882.965	-2377.07	-48.7984	230.959	7.5583	-1.65272	-231.243	-43.6368
LINC01266_glutamatergic	-873.528	-600.276	5.75754	111.73	3.05169	44.2859	-2.364	-37.5486	12.2067	-4.37318
LINC01273_glutamatergic	-83.0063	-2014.11	0.0779018	-851.512	-36.0592	367.061	27.1034	-201.83	-154.221	-126.824
LINC01277_glutamatergic	-672.035	-28.8992	2040.1	1727.55	-189.911	330.506	-3.88281	-324.117	-323.946	-80.4319
LINC01278_glutamatergic	139.454	1906.09	3812.75	250.877	-196.895	1027.04	1.16108	-394.703	120.071	30.1665
LINC01280_glutamatergic	351.748	-1608.62	142.61	-2314.65	-16.018	277.303	40.1857	49.0441	-31.5767	-43.2435
LINC01284_glutamatergic	-1232.91	2054.09	818.315	-1859.02	39.4523	-127.297	40.2751	206.236	-164.09	57.5288
LINC01285_glutamatergic	-1197.23	-1493.69	1281.22	368.101	-176.16	529.433	-104.476	-411.474	-378.185	-88.8316
LINC01289_glutamatergic	-417.066	-1504.14	-30.0026	-392.499	174.396	-275.053	-17.5248	-20.8903	-54.87	-139.566
LINC01301_glutamatergic	-1253.56	-2777.5	1083.25	-562.907	-189.563	-291.243	-42.5613	-421.199	-511.352	-56.6191
LINC01310_glutamatergic	-206.798	-1530.22	2141.59	1831.57	-68.9226	409.213	28.9819	-20.5718	-78.9519	-115.762
LINC01311_glutamatergic	-306.735	-1842.11	382.265	-599.689	-100.94	59.2322	-238.995	385.186	-160.93	-29.8078
LINC01317_glutamatergic	-689.354	-50.9775	-166.561	-478.166	-53.8432	147.121	14.1925	-114.696	-80.1134	-23.0481
LINC01322_glutamatergic	-983.774	1168.78	-606.798	-564.228	72.9797	-120.468	2.31369	19.1139	62.1875	14.902
LINC01327_glutamatergic	143.538	-4205.89	-230.212	-841.194	109.356	245.002	58.9601	377.399	470.019	77.6931
LINC01331_glutamatergic	-1554.07	-1228.56	-652.125	483.821	92.8062	-339.924	-17.68	52.4706	58.8705	24.1458
LINC01335_glutamatergic	-639.842	196.107	-452.364	146.601	119.343	-415.562	-36.2691	140.947	34.0495	88.906
LINC01336_glutamatergic	521.095	-1600.5	997.367	306.911	96.5645	326.057	115.318	629.34	236.121	122.044
LINC01340_glutamatergic	-1111.54	381.685	-53.319	239.879	-35.5558	-219.104	24.1611	-124.929	-42.9429	-68.8334
LINC01341_glutamatergic	-19.1681	-776.33	1095.82	-134.866	-9.88458	-350.608	59.6923	-122.507	-200.752	-2.8891
LINC01344_glutamatergic	-705.227	-2546.42	984.329	-346.826	100.295	210.874	122.694	162.222	-380.291	-198.225
LINC01351_glutamatergic	299.324	-1452.2	-990.805	-191.543	90.345	-339.943	-143.244	75.1143	97.5768	26.2252
LINC01355_glutamatergic	61.8631	1412.66	-1556.11	-867.503	153.127	-894.85	-190.7	-300.296	57.8026	-187.142
LINC01358_glutamatergic	-1421.72	-809.421	249.11	-1467.2	-75.318	203.206	-65.3107	-166.081	-109.51	34.7846
LINC01359_glutamatergic	75.4375	-2679.32	4301.55	1779.64	-165.987	488.87	32.0791	-149.603	-87.2175	-96.3191
LINC01362_glutamatergic	-993.514	-6010.46	1527.82	-818.294	1.54462	143.916	44.821	340.258	150.404	43.765
LINC01372_glutamatergic	614.944	1918.66	-489.365	-75.3021	-22.3485	-481.577	-40.1618	-176.33	20.8778	70.021
LINC01376_glutamatergic	-1387.36	-2962.16	3616.86	991.718	-241.618	721.747	27.1513	-410.984	-223.773	-130.521
LINC01378_glutamatergic	-481.87	741.231	-281.929	-132.426	18.8331	-19.2319	-0.687032	1.36635	8.35387	0.0783318
LINC01389_glutamatergic	583.242	-3229.89	827.191	-526.423	210.565	400.544	106.911	336.338	85.4324	-123.356
LINC01396_glutamatergic	-392.628	843.611	354.025	-706.639	-149.519	230.764	152.725	10.737	49.8315	94.7259
LINC01410_glutamatergic	935.828	-2290.62	912.905	-653.972	295.323	181.821	-160.937	-441.267	-162.2	-30.2154
LINC01411_glutamatergic	-227.581	-53.4172	175.801	-2261.75	-62.0999	378.234	19.858	-60.2025	-62.9606	-50.7134
LINC01427:ST13_glutamatergic	1.51029	430.137	-514.148	9.04408	-250.64	-29.279	-58.0211	236.175	-1.47416	-148.344
LINC01428:MYO1F_glutamatergic	27.6189	3.90178	80.0019	53.404	-14.8916	30.2173	-51.2159	-51.6375	23.7007	-12.332
LINC01429_glutamatergic	124.97	-1195.49	1172.74	254.403	-97.4122	381.116	276.263	-71.9823	-104.718	-150.278
LINC01435_glutamatergic	-1152.75	2220.71	341.459	-618.483	-31.3677	-133.267	-11.5105	-101.984	-143.226	-13.778
LINC01470_glutamatergic	-2561.97	-1111.6	1590.6	-119.716	5.50757	455.5	-17.605	-306.218	-10.5025	-102.514
LINC01471_glutamatergic	-45.5905	-966.059	882.669	-250.757	-138.004	486.22	163.967	-88.9321	-300.403	-190.177
LINC01473_glutamatergic	-153.99	1024.66	-74.8046	-632.606	17.6811	499.195	-12.54	-13.5152	-25.196	-64.6427
LINC01476_glutamatergic	-1874.87	-4696.56	773.032	821.697	-38.4335	-297.647	10.939	-87.0079	-39.7775	19.2255
LINC01478_glutamatergic	-1287.76	-10256.2	1359.48	-162.103	46.2523	-151.749	8.42144	173.002	61.0412	40.0435
LINC01481_glutamatergic	-356.868	236.279	1022.15	-99.2747	-8.78503	67.0591	6.05315	-40.5611	-26.6658	-18.065
LINC01482_glutamatergic	-737.401	-642.236	1212.46	601.164	24.5846	487.988	88.6011	275.746	54.8341	21.2637
LINC01483_glutamatergic	-1784.24	16.1755	604.269	-1859.37	7.164	277.474	63.6101	-123.495	74.2494	4.57205
LINC01484_glutamatergic	-1677.83	-4161.69	322.629	-372.806	92.3073	-27.9182	-5.96977	-6.27623	73.055	-11.1365
LINC01492:SNHG16_glutamatergic	-252.676	-471.445	-479.099	-454.482	-313.908	63.8317	21.9712	81.9983	-22.4417	146.529
LINC01494_glutamatergic	135.098	-1583.83	2308	526.927	-184.634	425.043	213.683	-154.66	-571.104	-293.415
LINC01500_glutamatergic	-1479.23	-2195.58	-423.821	1044.19	82.564	-210.394	-11.7988	31.5165	96.0628	30.3645
LINC01501_glutamatergic	-346.177	-1041.48	921.062	1025.38	3.19877	367.117	174.757	-257.471	-206.588	-187.154
LINC01503_glutamatergic	431.805	-819.243	1592.56	-644.757	-190.883	473.098	146.229	31.5701	-411.348	-108.739
LINC01508_glutamatergic	-1019.64	-1118.1	723.241	-69.6233	-15.687	-107.771	22.5413	-236.33	-368.311	-128.656
LINC01511_glutamatergic	-305.785	-1156.18	-506.885	299.478	64.4413	71.3293	-231.888	-319.146	-647.627	67.9584
LINC01515_glutamatergic	-194.296	961.567	-174.239	285.832	-4.07839	74.8962	14.1749	35.4377	21.8413	-7.04437
LINC01524_glutamatergic	-770.031	-1797.02	490.262	-314.777	-71.169	-92.5059	21.9802	-150.465	-247.132	-7.90819
LINC01534_glutamatergic	277.34	-2467.33	-368.77	-760.361	-82.7969	178.961	-93.1315	86.2196	175.69	-18.5061
LINC01535_glutamatergic	474.431	-5185.45	-292.981	-406.905	-47.1574	-139.765	-93.1694	-76.0355	167.733	107.979
LINC01551_glutamatergic	230.809	-514.22	594.046	-508.015	-118.81	276.047	-15.42	-302.125	-271.402	-145.794
LINC01560_glutamatergic	-75.0527	-516.644	-298.142	-1077.73	-207.145	44.3382	-34.5148	39.1757	82.3695	-64.6044
LINC01562_glutamatergic	-46.587	-330.873	773.574	573.661	79.2777	-494.775	77.8599	-142.953	-586.127	-5.80163
LINC01563_glutamatergic	-558.523	-288.35	833.969	-645.014	-232.243	-122.814	-48.1288	-407.604	-382.804	28.4901
LINC01567_glutamatergic	425.099	-5786.87	1891.15	-652.052	208.374	312.832	-2.05007	225.721	36.5759	-55.5983
LINC01570_glutamatergic	572.537	-2615.52	1030.47	-94.7859	144.575	151.523	-3.53146	93.7365	80.7118	-99.5079
LINC01572_glutamatergic	-367.261	-4505.59	658.6	-521.134	33.4148	173.331	8.41167	41.3479	29.5643	-24.7782
LINC01578_glutamatergic	859.111	-140.313	-1011.14	553.336	-123.138	1122.34	-52.0269	124.251	149.24	-190.54
LINC01579_glutamatergic	-1077.43	-7096.12	1414.17	-261.725	124.157	-181.947	42.0916	129.909	95.8247	-4.99856
LINC01580_glutamatergic	-1263.41	640.666	1831.55	-659.477	109.993	165.946	107.087	127.795	137.092	-39.9103
LINC01586_glutamatergic	125.207	-6552.4	577.537	-459.56	235.36	-569.183	-68.051	546.993	238.524	192.683
LINC01588_glutamatergic	219.788	251.585	-1608.72	-3015.02	119.969	-562.713	2.91037	-39.0192	-213.603	-66.9551
LINC01591_glutamatergic	-286.779	-894.424	662.32	-657.753	-132.463	-272.004	-61.5286	-224.544	-205.084	-16.6292
LINC01600_glutamatergic	-112.873	-880.404	927.695	25.6227	-125.674	-13.73	-14.7014	-266.128	-115.869	-16.4496
LINC01605_glutamatergic	-145.28	-200.118	579.175	-753.395	108.213	52.8088	-37.2492	0.528111	-83.8647	1.7073
LINC01606_glutamatergic	-32.8795	153.995	-174.76	-390.539	-156.772	-115.387	-37.8207	-281.013	-268.358	-29.0428
LINC01607_glutamatergic	335.124	-1378.83	1037.2	189.407	-193.851	97.9733	-97.0863	-293.173	-451.87	-68.0645
LINC01608_glutamatergic	-599.815	-1068.24	-30.345	-1068.19	-63.0228	98.5555	114.348	-230.506	-38.0415	-14.6612
LINC01609_glutamatergic	-54.2645	521.698	-230.378	49.0985	-316.665	-236.341	195.666	227.377	-507.466	81.0903
LINC01616_glutamatergic	367.397	-475.071	-304.359	-86.829	-270.33	61.4796	139.396	-359.515	240.552	-163.347
LINC01618_glutamatergic	-351.135	-1598.81	639.914	-1722.55	-185.896	-152.034	129.633	55.5386	-72.2272	-58.2907
LINC01619_glutamatergic	-663.917	1204.79	1747.65	-17.2278	-28.5357	555.062	59.104	28.6685	30.4593	-43.5194
LINC01630_glutamatergic	-1004.57	1330.63	452.093	-1305.08	-58.812	348.295	12.025	-21.153	-91.2195	34.3814
LINC01637_glutamatergic	311.928	-3062.31	563.806	155.175	31.5915	164.377	-56.3931	427.472	-376.981	105.48
LINC01649_glutamatergic	165.466	-4131.85	511.611	-121.8	212.078	-355.915	-14.6336	209.583	218.522	14.9569
LINC01664_glutamatergic	544.692	-1493.87	224.456	557.038	93.909	-963.407	-220.183	-209.872	-671.084	-139.166
LINC01680_glutamatergic	-303.378	1469.65	2609.59	-16.7491	-85.3411	302.741	78.9237	76.6554	-135.499	-9.38553
LINC01695_glutamatergic	-567.204	3249.9	722.906	-1987.89	-33.1152	250.527	-19.2789	-55.8424	-36.2797	38.3847
LINC01697_glutamatergic	-276.103	-2054.06	267.208	-2085.23	1.33327	269.799	-35.9662	-4.29396	116.573	27.5117
LINC01709_glutamatergic	392.541	-2830.01	829.496	-1673.34	-25.7606	364.959	33.3439	56.8296	17.7876	9.74853
LINC01721_glutamatergic	-130.513	1677.37	537.016	-894.137	-78.5764	184.398	-69.848	192.458	-145.956	41.8631
LINC01725_glutamatergic	-817.674	972.818	568.363	-70.0137	7.99622	13.7093	8.74863	14.0436	0.244902	4.62895
LINC01748_glutamatergic	-1287.21	-1247.94	1355.74	1326.13	-59.2032	-147.934	-23.1155	-207.039	33.7262	0.139255
LINC01750_glutamatergic	57.8654	-191.021	-1773.1	-638.543	27.3573	-911.156	-108.461	-95.0592	-206.63	43.993
LINC01759_glutamatergic	169.665	-1659.24	434.828	-1029.97	47.2011	420.477	-49.1784	338.736	124.66	189.037
LINC01771_glutamatergic	-323.677	-1462.17	1751.45	508.314	-123.087	-774.198	-109.327	-390.958	-592.377	36.7575
LINC01772_glutamatergic	489.738	-3228.64	1313.04	-867.445	160.986	260.601	111.347	205.931	416.011	53.4961
LINC01773_glutamatergic	49.6738	438.814	226.643	-514.973	-246.353	205.276	17.4741	-313.071	290.089	90.9561
LINC01776_glutamatergic	-477.417	694.769	-62.0109	547.354	-100.645	-18.8417	-49.6151	-428.249	-45.9295	-4.45457
LINC01781_glutamatergic	-1118	20.6741	380.432	-537.094	-122.272	183.78	15.3524	-289.737	-66.4183	21.1982
LINC01786_glutamatergic	420.118	-1110.06	1148.4	-24.3784	21.9766	177.329	111.771	-72.6943	91.1775	125.177
LINC01791_glutamatergic	-192.008	-3146.82	625.552	-1486.5	-93.9325	365.41	117.214	282.755	97.7471	87.3869
LINC01793_glutamatergic	-1199.44	561.757	1963.87	-737.876	-87.4306	768.335	55.1628	-147.966	-167.472	-67.9317
LINC01794_glutamatergic	-10.9836	-2441.57	97.8473	-242.233	43.6068	426.551	-112.464	381.634	358.371	-70.295
LINC01798:SCN5A_glutamatergic	10.8776	-10.2666	-10.778	-2.05506	-5.27713	-6.41244	-0.64367	-16.4725	-4.47439	4.05749
LINC01806:OBSCN_glutamatergic	-62.9467	-48.4302	22.8049	-85.2289	-128.016	83.6619	-124.764	65.5278	65.3388	103.196
LINC01811_glutamatergic	-1365.48	1059.88	1199.25	-564.744	-9.54186	83.1693	11.7852	-44.8792	-13.4876	-0.951355
LINC01814_glutamatergic	371.002	-1183.23	990.316	682.258	178.14	-83.8294	-56.1233	44.4525	-408.278	-78.3332
LINC01821_glutamatergic	-1093.39	-875.04	-74.1499	345.588	-47.7938	-173.571	-20.9113	-249.087	-6.99788	-15.1516
LINC01828_glutamatergic	181.43	-4218.3	646.333	-138.083	-215.475	291.474	31.7073	207.796	-213.676	26.8167
LINC01829_glutamatergic	-283.758	-58.9814	930.126	176.372	-291.528	474.102	72.9678	-55.9529	-196.577	-67.5186
LINC01830_glutamatergic	-1475.32	571.839	541.051	613.889	-57.6368	92.1549	-21.6293	-126.013	-52.4711	-5.49429
LINC01837_glutamatergic	-1542.63	-799.786	931.824	-24.085	-65.9618	91.2536	52.436	-79.5002	-122.852	-110.998
LINC01841_glutamatergic	70.6481	-1923.63	156.211	-416.27	282.428	87.1758	78.0657	95.2026	-90.3855	111.202
LINC01844_glutamatergic	269.413	-603.829	44.0519	2454.95	-141.057	101.045	-50.0226	-50.8912	-219.891	-41.7247
LINC01865_glutamatergic	-973.248	-1107.72	-271.382	-449.83	60.8756	-271.691	-57.1128	-417.316	-20.9484	-41.5085
LINC01870:RGL4_glutamatergic	-16.7127	-68.6311	-26.6967	-68.5857	-32.8216	83.1358	-64.2976	76.669	35.4068	13.97
LINC01876_glutamatergic	-789.306	1679.88	-271.831	372.006	-12.1701	143.531	-6.91755	-63.6508	17.5612	-14.1162
LINC01885_glutamatergic	-1667.27	-354.478	-147.606	-363.213	-91.1995	235.424	15.74	-198.674	-64.0264	-96.8735
LINC01894_glutamatergic	-364.248	-3586.18	450.611	407.787	-46.7587	-678.076	-95.341	-9.49172	-483.533	46.8228
LINC01901_glutamatergic	274.144	-4650.31	789.196	-1698.7	35.522	-1.92361	-19.9573	27.0426	32.2968	-84.918
LINC01902_glutamatergic	-591.313	3410.66	88.8317	-1535.54	-0.176842	-12.5147	-1.21695	-107.379	-100.997	-38.2456
LINC01908_glutamatergic	411.048	1270.11	507.946	204.432	13.7546	756.948	47.2701	432.346	-34.4784	-36.9333
LINC01915_glutamatergic	-896.505	-290.372	34.0876	-111.503	-51.5661	87.1975	-47.9602	-278.908	-270.079	-146.717
LINC01923_glutamatergic	-2057.87	1420.75	-315.56	-735.462	11.5511	-43.3988	-44.5744	-140.452	-9.5895	3.33972
LINC01924_glutamatergic	43.6778	-483.517	1764.12	-232.982	-151.268	758.186	121.41	-22.5719	-72.3762	-139.448
LINC01930_glutamatergic	-180.988	1675.62	-1069.94	-642.838	-66.822	-953.193	-70.7685	-394.159	-220.322	-37.817
LINC01931_glutamatergic	121.385	-3763.93	194.425	-922.021	16.1917	-370.861	5.65905	262.012	-269.019	39.7735
LINC01933_glutamatergic	-639.627	673.38	899.83	-1900.06	-105.639	353.065	4.39334	-90.477	-103.978	23.6463
LINC01934_glutamatergic	-1195.36	597.529	538.824	763.657	-30.13	-291.111	-13.667	-217.902	-185.794	-15.8881
LINC01945_glutamatergic	351.091	1474.48	552.864	220.338	-173.044	458.764	-24.7927	16.606	-172.354	15.6149
LINC01947_glutamatergic	-314.315	-3082.47	601.035	-712.107	-124.475	407.767	29.6059	15.2514	23.1364	-54.1604
LINC01950_glutamatergic	-642.585	1148.54	461.564	-1278.39	-13.3923	205.496	11.9671	-24.7047	-19.3861	-1.87622
LINC01951_glutamatergic	-1469.68	-686.207	672.06	-397.831	3.02759	-472.613	48.1844	-132.401	-20.3447	138.574
LINC01954_glutamatergic	-180.221	-197.356	-590.676	-1138.94	107.023	-93.1825	-13.1611	-273.114	-17.3407	-16.0087
LINC01963_glutamatergic	309.065	1108.81	-1652.68	637.038	-382.165	506.373	160.873	-17.7239	102.967	-214.403
LINC01965_glutamatergic	-2366.85	-1738.1	-1027.05	932.21	83.5084	-60.1942	-26.0925	-76.3946	114.885	46.5643
LINC01982_glutamatergic	52.2599	-497.225	287.582	-429.13	128.895	267.543	23.6384	65.6384	15.1538	-75.5829
LINC01990_glutamatergic	-77.2297	-242.934	-737.34	-1897.95	35.6009	-440.661	-103.295	-417.276	-787.936	-350.144
LINC02001_glutamatergic	400.98	-2098.77	887.35	-1212.72	-336.538	395.271	-43.7566	-67.2911	-231.287	148.024
LINC02006_glutamatergic	-1159.26	438.749	1396.98	-1485.04	-167.678	733.251	33.5175	-80.6606	-109.138	17.6914
LINC02008_glutamatergic	-1503.29	-1721.29	1429.98	1252.1	-80.1171	-119.961	25.2948	8.16688	-71.9681	42.337
LINC02009_glutamatergic	-513.126	-211.344	-167.9	-125.517	-38.5705	83.8337	-71.0237	-276.55	134.57	-79.6
LINC02015_glutamatergic	-850.271	-4780.99	1002.31	-326.299	74.7862	-48.156	-26.1561	134.801	-122.35	-6.81781
LINC02016_glutamatergic	118.732	-1182.79	609.774	640.478	-178.342	228.833	-55.1494	-406.57	-391.898	-112.207
LINC02018_glutamatergic	642.127	-630.871	1546.47	-372.654	-38.0432	-122.418	72.399	180.996	-74.0488	17.9556
LINC02021_glutamatergic	75.8025	-206.581	850.629	30.3342	-153.737	-90.1205	-46.0126	-353.048	-284.451	121.931
LINC02024_glutamatergic	1230.25	1446.51	565.911	-165.823	144.539	-217.646	-4.71943	-230.594	20.5372	-26.4413
LINC02035_glutamatergic	408.627	-134.944	20.368	99.3228	-422.423	-212.39	149.622	-235.588	-155.237	5.35957
LINC02043_glutamatergic	-475.051	-2259.18	1751.65	907.832	125.081	-482.026	-79.4688	-37.9753	-740.72	-106.966
LINC02054_glutamatergic	-288.279	823.842	-1479.59	-2504.44	354.582	-996.295	39.8064	-66.1857	277.168	0.641346
LINC02055_glutamatergic	-327.506	-340.278	-9.42757	7.419	9.43632	-12.4339	0.0738891	-3.89073	10.3188	0.729488
LINC02060_glutamatergic	464.159	-2779.74	62.2736	-788.396	105.385	348.684	102.223	-135.609	325.537	-121.637
LINC02060:RBBP5_glutamatergic	-36.3686	-107.548	7.58634	15.4955	-35.5988	-107.069	-10.3664	-45.6427	77.0905	-38.026
LINC02062_glutamatergic	-7.54176	913.551	592.729	-1885.87	47.1604	-306.605	-21.9617	-165.359	-100.647	-24.4664
LINC02074_glutamatergic	-111.533	-1611.08	475.138	645.909	-259.42	-119.72	-39.3767	-368.023	-340.182	27.8108
LINC02080_glutamatergic	72.4395	662.201	-576.044	-1256.7	-93.4747	-475.911	127.951	-44.1056	66.0383	171.347
LINC02082_glutamatergic	-618.874	4.24559	584.838	39.7688	-109.923	52.7234	18.2764	-155.279	-115.789	-19.4329
LINC02094_glutamatergic	-122.347	824.704	-1300.2	-1266.59	110.205	-783.013	116.721	-107.895	-24.4845	-65.2846
LINC02102_glutamatergic	229.216	875.804	-226.348	-1752.54	134.284	-278.452	56.444	-102.552	-235.708	-79.1891
LINC02112_glutamatergic	-232.931	1900.15	1227.73	-2004.06	-20.1898	385.867	28.0908	-21.624	0.00774671	2.28845
LINC02112:ULK4_glutamatergic	-187.546	955.655	-278.812	181.898	-239.554	-459.901	233.786	328.35	-530.648	53.4736
LINC02133_glutamatergic	-929.999	-2671.51	221.113	1364.49	126.673	-659.127	-61.8141	108.508	-307.59	5.16808
LINC02137_glutamatergic	-316.125	-2642.26	743.33	-1325.54	-186.088	-174.629	221.042	203.624	50.1191	59.7256
LINC02141_glutamatergic	-1184.05	693.45	229.881	-809.805	-115.207	47.5194	67.3415	-48.1536	-121.544	-130.914
LINC02143_glutamatergic	-745.185	-5146.84	770.216	-1273.47	-43.4169	264.206	26.5288	47.0662	27.2318	9.50552
LINC02145_glutamatergic	327.334	-528.58	550.155	-703.91	-63.1988	75.0091	2.30143	-128.485	-137.607	38.1463
LINC02147_glutamatergic	-608.897	-1152.05	-0.0516434	-2374.15	-16.606	369.46	9.24605	118.499	109.154	40.8492
LINC02150_glutamatergic	210.943	1351.45	865.091	-408.664	-5.71624	149.818	13.1628	-82.448	-6.395	-9.29257
LINC02153_glutamatergic	-1151.92	-8186.83	-1317.27	-597.16	228.584	-253.103	-43.1738	115.272	147.296	2.59722
LINC02166_glutamatergic	375.705	-5170.91	1465.82	-71.021	-118.117	-189.903	38.5323	227.703	-91.8689	-20.1339
LINC02170_glutamatergic	254.02	511.897	237.687	-253.425	91.6964	38.6489	86.6013	-77.6755	448.992	33.6591
LINC02175_glutamatergic	-349.138	-931.953	531.665	-129.063	-86.1968	-309.823	56.0208	-184.203	-316.075	12.9524
LINC02177_glutamatergic	341.254	-465.377	1230.67	94.9887	-237.456	253.739	174.061	-17.3726	-118.204	-63.6479
LINC02192_glutamatergic	47.8989	-1066.45	-278.018	207.842	135.102	-504.263	87.5244	407.345	319.989	56.3185
LINC02196_glutamatergic	-1167.72	-550.177	457.222	-78.8736	-12.6003	-7.99955	5.458	-29.513	-57.0211	-3.69756
LINC02197_glutamatergic	-997.995	-431.451	842.185	1284.65	-8.92434	-61.5346	50.4495	58.9378	-39.8548	25.3604
LINC02198_glutamatergic	-1089.46	-976.682	-480.995	-1982.71	239.263	-898.833	-16.923	-240.302	118.939	-19.2434
LINC02201_glutamatergic	-3.10109	-3125.9	401.138	-691.835	-258.292	-61.8171	38.3025	161.651	-336.125	122.948
LINC02207_glutamatergic	-720.02	926.365	1494.11	72.1009	126.536	129.612	174.177	256.53	142.1	-30.5156
LINC02208_glutamatergic	-212.137	319.374	78.1346	-1639.03	-83.1276	447.056	34.7678	102.15	32.2141	-2.10554
LINC02210-CRHR1_glutamatergic	479.981	256.386	2376.06	-1085.92	-35.6686	565.743	78.194	25.0455	20.4257	-68.764
LINC02217_glutamatergic	-939.908	112.607	1213.31	869.383	-10.8713	-39.6551	-6.5665	51.8225	-14.2363	16.6292
LINC02218_glutamatergic	-233.029	-113.87	883.457	-413.454	-26.5276	380.793	17.0383	-287.767	-186.689	-132.257
LINC02220_glutamatergic	-926.221	-96.5888	1177.39	970.253	-142.229	20.6546	-47.4732	-259.494	-159.55	-34.8718
LINC02223_glutamatergic	-980.086	1127.97	246.459	136.249	41.0876	-84.5628	0.342058	4.18732	25.8609	-6.61489
LINC02224_glutamatergic	291.777	1391.79	-689.369	-2667.42	-56.2628	343.616	31.0912	122.097	-311.605	-146.988
LINC02228:NORAD_glutamatergic	795.316	123.999	-1560.43	880.467	-539.999	49.5665	133.923	300.865	-276.537	30.5106
LINC02231_glutamatergic	-305.28	-10457.1	2070.19	-975.038	56.0007	109.92	36.2607	243.507	83.7304	21.6435
LINC02232_glutamatergic	-641.509	-183.351	420.569	231.423	-8.40892	24.9562	2.54396	-17.1943	-10.6683	1.89917
LINC02234_glutamatergic	-597.057	-31.1805	-108.408	1084.62	142.856	-647.749	-124.326	-156.411	50.6822	30.856
LINC02236_glutamatergic	462.373	285.554	549.491	-47.2875	-130.066	106.307	2.40792	-397.828	-245.116	-123.246
LINC02237_glutamatergic	-573.395	-3120.35	433.238	-290.287	-24.9701	-231.77	-53.3568	174.897	-241.289	110.708
LINC02241_glutamatergic	-387.698	-1418.5	154.423	527.222	-28.1426	-469.258	-46.4491	-153.957	0.560306	143.173
LINC02250_glutamatergic	-156.864	-8488.45	1069.1	-230.045	116.769	43.4232	-48.0399	179.989	7.63661	-2.9871
LINC02253_glutamatergic	-834.757	-8400.82	1737.8	-1318.31	93.2481	113.703	5.58443	27.0605	84.9672	-36.8081
LINC02254_glutamatergic	-1218.85	1849.15	1950.46	-764.371	6.28346	282.919	11.7694	-140.943	-32.2363	-50.3707
LINC02256_glutamatergic	-217.597	-5143.67	43.01	-853.396	104.349	-148.772	-33.8259	-238.365	-97.6448	-97.8861
LINC02259_glutamatergic	106.716	-3597.28	1101.63	-822.653	-212.536	109.745	327.043	766.503	105.952	83.2063
LINC02263_glutamatergic	-670.996	-4778.24	385.373	272.29	44.5493	210.479	-62.0033	-25.9329	-122.542	-13.1617
LINC02267_glutamatergic	-483.931	-1702.96	523.013	-162.358	-117.902	-280.234	133.051	-127.141	-52.433	152.903
LINC02268_glutamatergic	296.56	428.543	-732.611	-885.416	86.7335	139.579	-9.21035	34.9088	55.0422	34.0673
LINC02270_glutamatergic	-163.394	-2427.39	18.0429	-1417.21	77.69	207.359	3.12072	165.308	172.438	70.5097
LINC02281_glutamatergic	484.236	-4260.54	-1337.08	-2492.11	110.314	-62.6126	-6.28204	-9.86647	-86.8409	-138.453
LINC02296_glutamatergic	-724.045	-984.717	-76.3573	148.548	31.2585	-46.5741	-3.18459	34.4776	7.5555	0.483204
LINC02298_glutamatergic	-54.9173	-1948.45	234.091	558.693	-357.955	184.861	65.6926	166.959	-511.703	-252.351
LINC02301_glutamatergic	-890.977	701.999	792.968	845.544	-138.651	59.0431	6.01324	89.7387	-61.6221	73.2853
LINC02306_glutamatergic	-393.522	-716.578	44.9641	181.218	10.2093	-14.6837	0.462665	8.08413	10.9362	3.03179
LINC02307_glutamatergic	-1026.67	793.444	-115.463	129.866	-19.8837	191.403	7.68042	32.4194	-83.4993	-68.4
LINC02320_glutamatergic	278.409	-914.32	2003.16	1076.23	-171.424	595.834	11.2346	-292.224	-220.727	-156.724
LINC02327_glutamatergic	142.284	807.045	-1653.26	-2434.89	28.5613	-356.186	2.12719	-41.1919	-348.335	-176.154
LINC02328_glutamatergic	-998.145	850.492	864.587	-1228.01	-130.558	584.175	41.4035	67.3979	95.5707	108.381
LINC02338_glutamatergic	-1639.37	-1229.24	-625.156	-563.401	-3.56203	-18.2933	34.7908	-431.478	325.069	49.7831
LINC02340_glutamatergic	-41.9064	-4676.96	1702.04	332.596	-263.226	179.121	-89.4369	-406.754	-450.26	-81.9319
LINC02343_glutamatergic	-112.039	-2307.69	1967.18	-1486.75	-137.815	632.351	57.8824	10.0037	-63.4529	-39.1194
LINC02345_glutamatergic	-88.299	-3389.01	993.701	220.47	157.247	157.04	49.3476	206.894	-231.904	-271.274
LINC02346_glutamatergic	-537.405	-464.011	1026.3	193.881	-165.334	67.1333	-52.7325	-420.781	-161.302	-12.7464
LINC02347_glutamatergic	396.618	2578.52	706.181	-985.561	-165.097	589.403	-26.1599	2.45742	-162.176	-15.7668
LINC02350_glutamatergic	951.712	1622.97	739.505	-151.496	-261.766	329.563	-69.6828	170.648	-277.078	74.5327
LINC02352_glutamatergic	-44.8114	-2199.19	720.372	157.457	-209.238	102.862	89.6061	-321.178	-713.364	-195.809
LINC02355_glutamatergic	-1060.72	1237.91	854.973	-1082.66	-86.7973	728.152	-39.9699	-87.9449	125.655	-9.12106
LINC02356_glutamatergic	-393.194	132.688	-461.459	-2339.13	-143.357	-63.9694	74.2197	-369.975	29.2347	81.1822
LINC02359_glutamatergic	-33.0466	353.982	-193.764	-1611.97	161.892	-77.5508	-171.938	6.97644	233.767	61.3977
LINC02360_glutamatergic	-933.268	1728.72	418.574	-950.303	-64.9657	152.09	27.7455	45.5336	-111.256	30.1088
LINC02362_glutamatergic	-242.634	66.808	609.837	-48.0133	-96.1314	-29.675	137.716	-371.593	-208.17	-33.9928
LINC02364_glutamatergic	-604.239	1083.61	803.401	432.945	70.9834	150.001	-86.3041	53.8245	-114.071	-3.3253
LINC02378_glutamatergic	-1301.28	1683.73	-184.659	535.905	-4.66604	149.323	3.87555	22.7048	22.8058	-12.0964
LINC02388_glutamatergic	-2321.82	-4300.52	334.457	116.352	11.191	-383.318	-50.0541	-144.412	-27.7149	64.9629
LINC02389_glutamatergic	-593.698	592.858	2307.84	-194.151	-57.5842	207.673	18.2255	4.05454	-51.3525	21.1663
LINC02398_glutamatergic	-219.753	821.987	1360.88	-478.756	-46.7827	287.309	26.6489	8.35461	3.88016	-25.385
LINC02424_glutamatergic	-507.007	1050.67	40.063	-967.706	-123.88	52.2066	-90.2041	-245.353	-213.57	-1.22713
LINC02426_glutamatergic	315.525	-4241.38	-205.9	-2132.77	6.3003	185.431	0.815761	233.181	47.6117	43.1794
LINC02427_glutamatergic	259.247	-1493.62	1416.42	895.296	-169.194	421.808	-59.8089	-343.681	-296.354	-127.244
LINC02437:NCBP1_glutamatergic	-58.859	-674.54	32.3659	-100.282	-9.51578	156.205	17.6846	230.712	184.998	-180.95
LINC02444_glutamatergic	-1070.22	444.28	95.5024	-1045.18	2.22495	290.433	-6.1675	-75.4137	105.612	-46.6713
LINC02449_glutamatergic	480.542	-344.575	468.365	182.367	23.6574	-11.4045	-42.6557	-126.977	207.15	-1.50975
LINC02465_glutamatergic	-1758.6	249.15	166.174	524.816	-172.513	57.2102	1.84941	-66.3652	-118.819	46.3219
LINC02465:MS4A5_glutamatergic	42.2954	-268.44	-111.908	60.1789	126.743	15.3311	30.2364	-18.6876	-60.8844	45.5496
LINC02470_glutamatergic	53.8164	-783.444	-1009.59	-637.191	-19.7755	-34.0692	-1.22902	57.1484	-41.702	-8.60602
LINCR-0001_glutamatergic	163.991	-1032.18	2129.87	-504.021	-61.9536	346.723	57.8395	-65.9444	-26.0213	-10.7407
LINGO1_glutamatergic	-4.58428	-2728.6	-793.034	2488.27	-180.931	-363.478	-64.3797	-202.865	-201.9	51.4342
LINGO1-AS1_glutamatergic	299.139	-4038.39	636.552	137.959	126.036	-907.657	-155.467	109.547	-147.888	70.6586
LINGO1-AS2_glutamatergic	81.1332	-2304.73	339.181	205.457	138.485	-418.196	-126.043	48.8545	-284.292	84.0786
LINGO2_glutamatergic	-725.641	871.489	-97.8336	216.595	9.70907	-34.9959	-1.80846	-4.38192	5.60787	6.71947
LINS1_glutamatergic	264.868	-1478.68	983.969	235.75	71.675	-695.218	-68.693	-263.71	46.3896	40.3885
LIPA_glutamatergic	5.89874	-1810.54	2958.05	953.554	-370.689	886.271	10.6631	-289.196	-355.13	-125.709
LIPC_glutamatergic	-1987.72	-1403.73	-595.093	-324.27	160.978	-343.936	-34.7184	-50.8565	118.948	32.547
LIPC-AS1_glutamatergic	84.386	-257.426	-146.207	63.6656	173.153	-40.0771	83.9922	-13.9593	-45.5649	72.0243
LIPE_glutamatergic	70.3109	-5813.59	1683.41	-982.889	45.273	-223.08	19.2719	389.977	-180.729	-21.6284
LIPE-AS1_glutamatergic	-1067.43	-2038.47	3347.42	8.43426	-68.6505	227.254	52.1939	-131.838	-311.109	-91.9976
LIPH_glutamatergic	-174.952	-2489.21	750.435	-1498.41	-94.4206	176.136	206.331	219.224	169.58	108.803
LIPI_glutamatergic	286.779	-6396.9	1274.75	-1229.84	-18.8545	462.472	56.1596	87.7568	57.3674	-96.0912
LIPT1_glutamatergic	135.77	-1301.1	-837.031	-1276.27	-157.166	-504.7	-108.974	-393.633	140.164	230.47
LITAF_glutamatergic	-204.611	-2011.02	225.768	-451.225	230.267	-22.861	-50.8524	-380.793	-174.972	64.0898
LIX1-AS1_glutamatergic	-1310.35	-1024.03	1260.89	19.6641	-53.5012	269.975	29.1215	-265.502	-122.044	-164.373
LIX1L_glutamatergic	465.369	-812.403	1814.63	370.357	-260.384	739.564	204.076	-183.338	-292.624	-160.905
LIX1L-AS1_glutamatergic	-148.917	-3122.39	319.712	-318.798	19.5321	532.39	112.164	-89.3335	73.7524	-209.622
LKAAEAR1_glutamatergic	210.175	-2772.68	-1961.79	1021.96	-143.595	648.067	24.9125	-8.28363	-79.8543	-251.145
LLGL1_glutamatergic	129.907	-700.931	186.884	-651.735	-157.717	-45.2485	5.65828	-79.6232	-173.072	85.2077
LLGL2_glutamatergic	-483.597	-468.827	51.7221	-899.212	93.6731	-37.0563	54.0132	235.372	-355.241	60.3256
LLPH_glutamatergic	619.907	-656.711	-1450.65	-531.273	-347.289	-245.578	-31.9051	-212.883	330.298	-174.059
LLPH-AS1_glutamatergic	-170.941	-845.295	-279.655	-817.43	-99.149	40.3037	-224.181	-212.361	20.6483	64.002
LMAN1_glutamatergic	154.912	1888.62	-1795.88	-1854.02	-260.926	467.022	47.6456	-488.837	101.629	-167.232
LMAN2_glutamatergic	498.591	-766.966	-2131.46	-163.333	-321.961	35.5786	5.01862	288.271	33.9582	-31.7064
LMAN2L_glutamatergic	254.501	435.165	-962.657	-2358.34	-137.137	-1178.91	-72.293	-282.782	-447.795	-17.1573
LMBR1_glutamatergic	1163.36	1765.74	1395.83	173.128	12.8313	1241.65	56.7685	124.628	367.924	49.0486
LMBR1L_glutamatergic	380.488	-840.6	1011.09	-1726.16	-251.378	379.588	94.3045	578.221	-213.076	34.9528
LMBRD1_glutamatergic	7.89776	-714.379	686.341	1848.98	-180.456	470.7	-63.8883	-283.045	-155.805	-8.21134
LMBRD2_glutamatergic	1111.94	4439.83	-2726.01	1294.14	-489.7	1076.87	45.1216	-275.616	-182.539	-140.053
LMCD1_glutamatergic	-217.746	-1093.04	-243.816	272.506	5.91273	394.27	37.3109	184.101	-57.5857	48.2972
LMCD1-AS1_glutamatergic	-1084.89	-222.558	902.133	724.846	-40.053	156.692	11.255	-20.0878	16.6578	-10.9191
LMF1_glutamatergic	188.217	-210.07	2659.96	-968.447	-163.461	546.186	66.0757	19.787	-177.707	-34.4817
LMF1-AS1_glutamatergic	323.668	-2813.55	904.721	-521.542	100.668	344.354	221.426	467.267	374.861	-157.477
LMF2_glutamatergic	371.109	-1405.1	592.077	-42.9136	-560.769	-134.172	112.569	422.958	-244.879	73.9826
LMLN_glutamatergic	206.582	-497.895	1364.15	224.443	-219.771	148.086	39.6078	-350.721	39.4722	47.1702
LMLN-AS1_glutamatergic	86.8231	-1012.34	530.674	-66.1268	-56.0743	-89.1521	132.277	-55.5085	242.576	16.8761
LMNA_glutamatergic	135.408	767.714	437.26	-2822.3	-274.529	381.159	54.3925	332.312	-312.268	236.05
LMNB1_glutamatergic	152.896	461.48	1215.53	-100.157	-247.3	98.7544	-73.7749	-422.456	9.22042	145.439
LMNB2_glutamatergic	354.834	522.11	-47.6362	3.70389	-416.608	66.0348	248.266	412.223	66.2509	-96.9688
LMNTD1_glutamatergic	-708.66	-1258.15	378.179	-679.437	-22.0461	119.961	-95.1503	41.1123	-167.271	191.529
LMO1_glutamatergic	81.4719	165.549	591.76	-548.598	-130.752	55.0611	-1.52474	-272.467	-121.242	67.9141
LMO3_glutamatergic	-1285.02	4162.02	-2846.59	649.096	-6.65379	228.221	6.70369	-52.2144	177.882	1.96884
LMO4_glutamatergic	-1004.01	-6200.54	-2550.94	1364.35	-81.6116	98.2236	5.76426	-13.4559	-1.06432	2.38565
LMO7_glutamatergic	-35.096	111.151	-387.509	-694.002	66.1338	770.845	-8.92804	-156.779	32.1548	-57.2271
LMO7-AS1_glutamatergic	98.6408	-8141.54	801.411	-221.919	95.5857	-477.689	-54.3665	107.081	322.015	154.19
LMTK2_glutamatergic	936.646	228.373	46.8146	-529.73	114.625	413.216	85.7175	303.951	61.2083	8.73298
LMTK3_glutamatergic	498.665	1671.18	1029.64	1015.7	-442.57	-291.718	133.719	154.92	-480.149	-80.0493
LNCSRLR_glutamatergic	-201.098	905.786	273.028	-1204.3	121.126	171.927	67.8898	-37.2016	-66.6416	-58.2516
LNP1_glutamatergic	-262.045	259.039	896.76	-126.775	-93.5375	645.72	-91.4469	-237.688	-217.721	-77.1496
LNPEP_glutamatergic	1140.5	4181.63	-1397.06	-815.921	-219.18	240.37	33.4379	-436.091	-100.67	-67.8176
LNPK_glutamatergic	808.451	-1287.97	40.8283	1112.76	-270.234	718.099	33.8337	-482.13	122.24	-78.7596
LNX1_glutamatergic	-1267.23	159.925	1335.38	1560.98	136.925	51.4275	57.9694	220.549	390.146	53.7564
LNX1-AS1_glutamatergic	-255.589	-2816.4	146.587	166.087	65.9602	-205.509	176.097	57.2956	457.083	-21.4942
LNX2_glutamatergic	-1128.09	572.924	532.763	398.691	-58.444	453.109	-48.6121	91.5722	-57.3751	66.4513
LOH12CR2_glutamatergic	182.45	-3282.23	-310.926	19.4827	-120.283	-440.499	-162.41	-220.084	-64.0516	92.5639
LONP1_glutamatergic	221.617	330.424	-1058.6	-855.626	-76.1408	49.7911	128.326	491.746	-104.339	-204.317
LONP2_glutamatergic	1521.37	781.256	1779.49	-164.358	63.7933	387.416	-33.7522	-537.79	27.9316	-168.051
LONRF1_glutamatergic	300.828	1963.12	46.2654	110.892	111.44	122.092	49.5015	172.784	47.5055	-135.18
LONRF2_glutamatergic	-103.397	1462.95	-1900.9	836.249	-5.04938	328.213	36.4504	-139.953	175.74	-113.134
LONRF3_glutamatergic	-1020.59	1820.73	-1769.52	-2416.3	119.173	-134.935	10.8061	-28.8535	28.7888	-44.1745
LOR_glutamatergic	-21.9475	-3385.47	-172.148	1218.96	46.453	-480.263	-141.054	-44.7044	64.718	82.0761
LOXHD1_glutamatergic	-786.642	-1325.6	643.797	581.716	117.614	-79.4932	-35.3121	57.2493	-59.9746	-41.4149
LOXL2_glutamatergic	-424.406	-1860.22	892.81	-580.28	41.2817	-27.7689	-15.8571	-331.379	-211.885	-55.123
LPAR1_glutamatergic	-929.525	-304.761	296.151	-1088.32	-129.858	-95.0064	104.865	-533.97	-209.198	5.43976
LPAR2_glutamatergic	1.87548	149.377	269.489	-1090.68	-394.75	230.057	-12.2745	75.6976	-207.411	87.0539
LPAR6_glutamatergic	529.523	-6900.08	546.972	-907.719	336.985	-144.815	-72.1458	503.113	621.571	164.367
LPCAT1_glutamatergic	670.304	403.388	43.9072	-311.733	-382.424	-177.635	179.022	97.868	190.204	-0.5356
LPCAT2_glutamatergic	478.027	1178.83	264.402	-1195.85	-147.961	-33.5316	-84.0178	-302.204	9.13837	94.5759
LPCAT3_glutamatergic	-176.086	-1843.4	1518.81	624.323	-90.9745	137.463	-22.3308	52.4618	-358.34	-4.79202
LPCAT4_glutamatergic	467.439	-4315.6	1359.22	528.994	-13.8285	-398.751	153.067	739.584	358.565	103.795
LPGAT1_glutamatergic	865.952	54.7221	361.935	2050.26	-376.923	468.752	-45.888	-676.102	-138.84	-77.4314
LPIN1_glutamatergic	958.339	-1194.93	612.991	-2033.13	-89.1447	399.604	46.545	-378.332	-119.172	-101.826
LPIN2_glutamatergic	-90.7591	-937.169	-299.436	31.4615	-343.373	-151.791	-47.63	-692.256	-61.1658	9.79506
LPL_glutamatergic	20.4941	-762.043	-347.811	655.94	-49.0394	514.569	17.9376	36.8671	29.5035	-72.8049
LPO_glutamatergic	-75.5231	-1442.87	352.938	-233.058	-84.5061	-41.9602	-101.782	-107.891	-270.403	51.927
LPP_glutamatergic	-1999.62	-391.257	78.2981	1275.18	-6.53185	11.0061	-21.7973	-60.8773	39.0194	27.1337
LPP-AS1_glutamatergic	282.881	-1857.15	20.1794	-39.9469	-170.733	-162.462	-97.7689	188.436	225.249	174.254
LPP-AS2_glutamatergic	113.716	-741.206	-107.996	-41.2374	-3.22469	34.2298	8.73111	56.0655	4.0303	206.144
LPXN_glutamatergic	170.681	-1533.61	1671.26	1075.07	-128.282	367.024	-39.2607	136.736	186.832	59.5341
LRBA_glutamatergic	-884.878	5104.33	-148.257	-818.809	-15.4888	664.735	27.6089	-14.8613	73.4835	50.4002
LRCH1_glutamatergic	-15.1945	4321.63	1062.63	-1159.74	-27.3019	777.476	42.4939	40.7526	89.103	22.2822
LRCH2_glutamatergic	-1049.33	2146.63	-1739.34	-890.716	49.0006	-49.3891	-116.746	-240.151	111.739	67.9417
LRCH3_glutamatergic	1453.27	562.82	1672.26	-443.121	21.7116	204.827	52.651	-153.444	190.831	183.683
LRCH4_glutamatergic	59.6066	-1593.97	269.467	-528.025	-53.7257	-312.607	-39.2402	114.464	43.7303	175.773
LRFN1_glutamatergic	410.728	1228.38	-1252.39	763.749	-485.152	205.997	196.751	74.5009	139.038	-16.2124
LRFN2_glutamatergic	-1164.04	-3393.48	2419.21	313.856	118.403	-545.681	-44.8072	-129.272	29.2415	92.2345
LRFN3_glutamatergic	566.892	58.8937	-317.468	1458.53	-478.528	-64.468	184.581	220.064	109.387	-83.5979
LRFN4_glutamatergic	-115.715	2194.46	-1360.88	1047.48	-353.383	-448.733	153.513	476.198	-98.5362	-34.7471
LRFN5_glutamatergic	-1355.02	3059.06	-433.776	-13.5511	43.2799	-78.0637	-2.8621	22.6713	1.01686	8.0376
LRGUK_glutamatergic	-880.149	733.893	-1134.2	-1191.09	51.5129	-594.394	-20.8147	-282.256	64.6053	-10.163
LRIF1_glutamatergic	-543.942	-1953.52	-3420.34	-2150.95	19.0813	4.17418	-74.1554	44.8504	-251.548	-103.787
LRIG1_glutamatergic	-373.263	120.593	1059.99	-1457.53	168.738	777.34	48.923	-29.4758	158.954	21.5952
LRIG2_glutamatergic	762.42	141.981	1122.13	-169.312	-243.132	533.062	2.50889	-641.579	8.56592	-24.2922
LRIG3_glutamatergic	-1330.09	1100.74	-767.777	-1264.91	-39.0906	158.697	-33.43	-80.2804	-69.3439	18.614
LRIT3_glutamatergic	394.719	131.478	261.232	149.779	-31.3847	20.2104	84.0658	-137.664	350.271	122.085
LRMDA_glutamatergic	-744.699	969.369	582.392	-138.622	5.74152	26.6585	1.49381	-32.7645	-6.84591	0.485968
LRMP_glutamatergic	-1212.44	582.242	603.233	-147.468	-36.7307	75.5226	15.1277	-21.6709	-77.2942	-28.7341
LRP1_glutamatergic	1127.42	-3130.75	103.949	-829.515	-200.031	-339.314	112.013	338.743	-31.6181	9.9851
LRP1-AS_glutamatergic	-66.5839	-821.25	195.978	-139.503	42.1865	-73.1766	-33.4718	-14.5466	-67.2556	-37.1424
LRP11_glutamatergic	841.458	-181.715	-109.579	534.12	-477.169	389.735	92.0418	-176.382	-132.827	23.8857
LRP12_glutamatergic	493.742	3080.59	-285.108	1322.22	-46.8643	680.315	-54.5974	-371.442	345.865	1.70006
LRP1B_glutamatergic	-288.103	399.674	40.9724	30.7591	1.75653	-4.55165	1.0905	-4.56221	-6.36801	-0.218012
LRP2_glutamatergic	133.005	-1082.77	356.693	-339.343	-50.131	15.2713	50.5989	-370.031	-113.836	126.059
LRP2BP_glutamatergic	-568.304	-2319.92	-651.289	-1614.78	130.497	178.752	-38.6737	-194.223	-74.3569	-128.023
LRP3_glutamatergic	-171.79	5.02709	272.479	-1340.32	-189.334	-370.937	5.12028	178.94	-172.339	230.561
LRP4-AS1_glutamatergic	84.3539	-1935.82	765.975	-948.623	-299.515	148.701	-63.1157	-176.343	116.744	145.336
LRP5L_glutamatergic	643.074	-1120.96	909.569	215.939	220.491	-100.581	-37.2859	106.47	93.3612	191.363
LRP6_glutamatergic	428.543	-246.699	1161.97	1652.95	-63.9236	-289.099	-15.0892	-373.773	333.9	99.2911
LRP8_glutamatergic	60.5829	-1214.19	964.973	2058.33	-125.537	-63.7522	-52.5788	-155.878	-150.191	34.7398
LRPAP1_glutamatergic	209.958	-7868.49	-3576.24	-414.754	9.8689	428.594	-2.65006	-151.981	308.038	-15.9987
LRPPRC_glutamatergic	2095.41	1146.36	-1754.66	1148.83	37.8392	686.79	-15.8882	-69.4607	126.176	-282.549
LRR1:RHOQ_glutamatergic	-0.711324	-15.465	1.08092	-27.2419	-32.3935	20.5761	-24.6136	24.1316	17.8364	-1.17792
LRRC1_glutamatergic	-336.406	2545.43	1046.04	-1030	4.27459	177.814	13.109	89.0576	42.5939	79.4791
LRRC10B_glutamatergic	82.5942	-1133.22	-363.698	-517.86	-209.808	283.848	-98.3456	-528.26	-32.3437	-98.3821
LRRC14_glutamatergic	583.665	47.9669	-1058.48	301.881	-581.334	314.255	210.712	463.573	-151.124	-234.045
LRRC17_glutamatergic	-172.284	-93.811	1396.51	-1258.61	-224.538	401.56	69.81	-316.76	14.5713	-9.30174
LRRC19_glutamatergic	-248.927	-2891.6	85.7062	-708.25	101.225	201.339	-237.781	32.1782	-22.5799	87.2172
LRRC2_glutamatergic	-456.346	-1692.78	248.334	-169.597	-33.2082	5.26079	-30.4334	-227.562	30.6202	5.23832
LRRC2-AS1_glutamatergic	111.465	-471.512	358.836	-58.852	3.63933	-101.488	12.2345	-100.848	55.7652	-57.2696
LRRC20_glutamatergic	268.893	-630.534	999.447	-167.41	-333.149	514.767	56.4104	56.3571	-454.511	-10.7397
LRRC23_glutamatergic	-283.514	-1772.32	762.974	-1439.62	-255.2	96.3922	178.461	-180.819	-279.999	-52.0595
LRRC24_glutamatergic	465.862	-2339.85	-1462.27	621.633	-415.833	22.9554	107.791	285.236	234.969	77.5394
LRRC27_glutamatergic	274.672	-1684.25	1196.77	466.234	-301.734	17.6637	52.6538	-117.929	-58.0396	35.6621
LRRC28_glutamatergic	-691.941	2315.33	3525.61	1650.43	-320.445	981.591	-13.1634	-309.878	-114.673	-8.74025
LRRC29_glutamatergic	580.127	-1338.51	2798.93	820.599	-31.7164	56.9388	81.5703	-185.806	-301.397	-5.02241
LRRC29:TJP2_glutamatergic	66.8867	-680.912	823.077	500.036	41.1174	-136.748	54.1977	-23.3314	-235.12	-151.994
LRRC34_glutamatergic	-516.818	-567.761	495.622	-1644.19	160.847	375.521	-73.6905	-95.6256	-21.2223	-64.0752
LRRC36_glutamatergic	-552.502	-669.838	427.594	-1164.21	-232.65	175.849	-21.3078	-417.474	-111.195	45.6359
LRRC37A_glutamatergic	-56.3505	-1006.01	311.356	-527.992	70.3038	7.99364	30.7578	10.2966	61.6982	-29.2626
LRRC37A2_glutamatergic	-81.4398	-1278.51	371.386	-600.942	39.84	20.6072	12.9265	32.1794	-25.7625	-27.5031
LRRC37A2:LRRC37A3_glutamatergic	41.4161	-139.805	98.9364	-753.478	61.2821	-23.1929	24.7742	69.8855	-43.3766	-43.2453
LRRC37A3_glutamatergic	92.6573	-1249.77	-598.328	-1830.51	212.776	-450.196	-41.4721	8.70169	124.95	-2.44277
LRRC37A:LRRC37A2_glutamatergic	-90.0273	-3660.17	553.965	-696.218	25.7393	-4.73882	18.889	78.0148	-39.4019	-7.74363
LRRC37A:LRRC37A3_glutamatergic	196.772	-1173.69	509.092	-875.155	93.3243	25.7943	32.1473	74.8686	-53.3877	-56.8689
LRRC37B_glutamatergic	650.582	1045.79	400.064	-2599.91	41.6882	-302.713	-16.9249	7.96391	-27.6416	120.581
LRRC39_glutamatergic	188.957	-3545.3	1888.49	-1286.02	53.4437	231.195	93.194	73.5335	219.143	-16.1612
LRRC3B_glutamatergic	-903.197	1262.55	397.924	-193.091	-118.96	-147.787	-36.1207	-290.96	-145.058	52.2618
LRRC4_glutamatergic	333.776	-714.234	-505.651	878.327	-110.195	361.157	87.0021	28.7153	351.066	-36.1928
LRRC40_glutamatergic	1062.37	-396.801	-197.384	-154.088	-89.4159	638.529	-56.3189	-100.152	124.914	-103.602
LRRC41_glutamatergic	538.386	100.99	422.896	-294.717	-126.343	-295.134	229.262	-134.148	-179.506	-172.279
LRRC42_glutamatergic	978.27	-1068.06	440.731	18.3634	-165.654	-384.421	-152.786	-449.674	203.65	116.567
LRRC43_glutamatergic	258.349	-1519.96	825.332	-180.685	-40.0937	385.361	299.209	45.9916	-579.866	-82.7191
LRRC45_glutamatergic	289.618	1286.77	-32.2396	-221.885	-583.98	409.765	108.813	667.41	19.0902	73.6105
LRRC47_glutamatergic	675.937	-721.944	-2281.2	409.053	-162.416	536.878	94.4693	16.2961	183.809	-135.67
LRRC49_glutamatergic	547.605	2483.34	860.528	-211.105	-74.6122	1588.61	10.3967	107.941	-37.7443	52.6967
LRRC4B_glutamatergic	563.722	1047.01	1805.97	377.469	-369.594	133.099	72.3149	-134.03	-294.324	20.4568
LRRC4C_glutamatergic	-657.693	327.884	-78.1121	135.31	-1.09657	-21.4452	-1.78798	-15.5207	-0.542956	5.08627
LRRC53_glutamatergic	-940.743	-2379.96	-495.231	-1111.35	94.6047	-752.5	-82.6107	-166.38	216.991	101.767
LRRC55_glutamatergic	38.0941	307.359	264.926	-252.44	-243.366	-48.5836	75.3794	-73.7602	-110.837	40.0919
LRRC56_glutamatergic	-195.614	-12.4884	-90.187	-355.707	-186.415	-593.54	114.319	56.1515	-237.119	75.1653
LRRC57_glutamatergic	-42.9686	-602.456	-926.238	-783.804	-73.6624	161.19	154.187	-19.6127	80.8008	1.49947
LRRC58_glutamatergic	352.665	230.626	-790.708	-1551.87	-78.2987	89.7734	43.2776	-346.869	12.1113	-86.3486
LRRC59_glutamatergic	879.107	41.5186	-2156.7	574.651	-287.122	44.7181	41.5321	211.764	314.751	-51.455
LRRC6_glutamatergic	168.673	1052.85	297.078	172.388	215.257	-133.212	-138.257	-118.57	292.041	116.879
LRRC61_glutamatergic	66.3452	-501.646	-1853.83	-534.746	-209.353	-744.942	70.5645	-9.07904	-240.623	34.4797
LRRC63_glutamatergic	-405.175	-1450.65	-700.848	-979.448	-160.19	-470.226	-141.034	-629.212	-13.5695	95.4427
LRRC66_glutamatergic	1030.02	1733.03	184.293	-348.918	-44.502	-293.043	7.0689	-164.993	86.5655	85.3037
LRRC69_glutamatergic	224.663	1467.67	-630.664	-2130.71	81.0599	-295.393	45.5868	-52.774	-108.184	-47.8769
LRRC7_glutamatergic	-1191.39	2501.74	26.8492	400.215	-2.91633	34.2008	4.70164	-8.01182	-17.5588	-3.26904
LRRC73_glutamatergic	143.863	-1297.6	-2876.74	2176.89	-277.109	439.807	169.65	867.457	-221.176	-72.2189
LRRC74B:TUBA3FP_glutamatergic	96.582	-258.186	179.962	-220.403	13.4805	81.2344	-49.9165	-16.1906	6.38824	77.1029
LRRC75A_glutamatergic	159.795	-3163.86	555.277	-29.028	182.058	-289.614	74.4584	42.6151	400.163	-1.13764
LRRC75A-AS1_glutamatergic	-254.885	-9205.95	-3159.28	-1086.67	-60.7865	119.709	-17.3769	-255.788	56.9847	-47.6319
LRRC75B_glutamatergic	532.054	-393.849	-85.4336	194.135	-581.481	-44.0273	65.9118	631.372	-40.7811	-37.421
LRRC8A_glutamatergic	608.629	329.609	-205.93	-334.392	-118.201	150.224	157.915	-37.2489	4.47068	-97.3983
LRRC8B_glutamatergic	-1078.03	-1235.24	-318.607	2834.8	-26.3942	126.773	-12.1409	-35.7474	48.8964	-36.6299
LRRC8C_glutamatergic	350.54	1994.47	-1682.98	1110.41	-223.398	379.811	-17.671	-113.564	450.154	-17.8784
LRRC8D_glutamatergic	764.479	666.876	-1005.3	820.209	-495.605	647.046	90.7018	235.042	49.4557	-118.53
LRRC9_glutamatergic	-1001.68	-1325.06	1875.79	-1089.77	-37.457	385.726	-2.8709	-87.8823	-254.579	-214.999
LRRCC1_glutamatergic	183.364	-262.443	713.808	190.262	-372.455	-221.482	-108.547	-726.905	-457.634	-73.1647
LRRD1_glutamatergic	513.949	695.564	19.8913	-1304.64	-45.9474	-113.651	253.286	-126.627	-214.714	-15.5991
LRRFIP1_glutamatergic	156.181	-594.739	1405.98	-63.1712	45.8584	421.109	50.2705	239.562	207.201	29.5961
LRRFIP2_glutamatergic	39.1327	-106.764	2550.85	196.377	-149.955	1125.26	48.6241	-215.996	-2.85714	-118.614
LRRIQ1_glutamatergic	-498.342	1648.46	-2571.23	-1097.4	94.6629	-440.692	-28.9073	-61.0376	-16.552	-28.7549
LRRIQ3_glutamatergic	-276.305	1345.2	-546.501	-1569.4	-52.6025	85.1607	79.2702	70.23	-26.3476	35.0879
LRRK1_glutamatergic	-1247.47	-1501.81	2689.34	-1.72152	-10.4255	159.485	40.3824	15.0586	2.11206	-11.9788
LRRK2_glutamatergic	-362.277	2297.25	-15.3787	-288.882	39.3681	713.427	44.6717	-15.8725	34.5713	-100.967
LRRN1_glutamatergic	-1338.35	-2035.34	400.02	348.955	-49.7701	131.448	3.93313	-119.213	65.6645	46.7914
LRRN2_glutamatergic	-165.591	-3459.29	2238.08	964.719	-137.807	-297.598	-62.68	-317.358	-308.591	65.6453
LRRN3_glutamatergic	-670.043	-911.014	13.0363	-144.798	-64.6404	-268.492	20.009	-32.7015	37.1864	24.6439
LRRTM1_glutamatergic	580.589	-4281.37	-999.786	240.556	237.795	129.456	-185.902	208.418	194.593	108.929
LRRTM2_glutamatergic	94.6384	2648.72	-2441.38	-596.82	-340.98	684.284	-44.2736	-487.195	-299.449	-78.5242
LRRTM3_glutamatergic	-1370.62	4593.03	-514.24	413.333	60.6853	-271.469	0.162622	89.0638	32.1958	-2.36134
LRRTM4_glutamatergic	-334.342	44.0235	29.7694	89.0562	3.78501	-1.93959	0.848952	2.014	1.82449	0.837388
LRSAM1_glutamatergic	134.082	-1064.63	1784.77	-1054.86	-314.893	32.2193	77.9942	25.4811	-452.271	-6.671
LRTM1_glutamatergic	-968.198	-13575.2	1466.64	-1008.36	145.143	60.4138	26.7877	247.136	129.473	-4.30767
LRTM2_glutamatergic	577.68	-282.704	82.8391	1534.35	-123.973	206.6	-24.8091	50.3478	175.634	-66.9818
LRTOMT_glutamatergic	460.046	-1890.23	130.979	109.438	156.432	-228.678	-240.814	146.836	-321.673	53.2735
LRWD1_glutamatergic	652.958	-784.895	-1053.33	134.657	-183.068	12.0525	17.9038	634.397	571.36	170.672
LSAMP_glutamatergic	-405.834	912.105	80.5402	-12.4944	3.31372	-0.536986	2.7651	-2.24571	-7.1368	-1.21764
LSAMP-AS1_glutamatergic	-273.807	-11049.3	1301.5	-603.932	107.966	-711.625	-3.16798	222.279	-174.933	55.5235
LSG1_glutamatergic	677.838	-1023.05	-690.488	202.799	-20.6526	-688.349	-138.49	-391.945	193.318	97.4128
LSM1_glutamatergic	790.65	-1664.5	-2326.13	92.224	201.835	82.3226	29.9608	-122.327	412.052	-58.8268
LSM10_glutamatergic	624.518	-6109.73	-2766.08	45.6855	0.108027	54.8808	-69.9625	-66.6954	224.208	-51.1258
LSM11_glutamatergic	419.591	1643.63	-414.394	-586.803	-383.538	808.612	60.0732	-80.7543	-181.206	-16.234
LSM12_glutamatergic	832.755	-519.932	1396.88	407.213	103.193	-391.197	55.9289	-171.302	-12.9588	208.335
LSM14A_glutamatergic	1428.66	356.585	479.904	-695.38	40.9357	-741.83	-51.6881	-679.088	-43.6617	-36.8818
LSM14B_glutamatergic	371.409	-114.285	-1638.38	800.124	-223.56	894.479	130.535	-222.689	258.906	-210.495
LSM2_glutamatergic	604.28	-3830.34	-1902.63	-346.364	69.3677	397.565	-120.516	2.76463	217.737	54.6595
LSM3_glutamatergic	-71.8952	-7002.78	-3248.24	-11.7353	34.7166	247.156	-62.1371	-386.529	160.608	-75.1379
LSM4_glutamatergic	489.823	-5858.87	-4316.64	1130.77	-221.926	542.033	30.4987	131.079	-27.3769	-90.5688
LSM5_glutamatergic	393.756	-4666.58	-935.565	-1716.38	2.54773	695.935	-7.16752	199.753	57.5706	-74.447
LSM6_glutamatergic	604.221	-599.75	-1043.86	-394.87	-257.705	583.277	-54.2438	-311.281	103.352	-50.5933
LSM7_glutamatergic	266.384	-6255.42	-3638.13	-417.037	-55.9966	81.6855	-84.1557	-123.962	150.27	-63.3191
LSM8_glutamatergic	528.247	-2183.99	-772.688	-1122.9	-127.786	244.386	-26.1139	-207.73	472.955	150.438
LSMEM1_glutamatergic	795.081	1629.36	-2400.94	-1967.37	371.428	-869.968	54.3021	126.769	208.404	-135.002
LSR_glutamatergic	583.56	-2405.67	1518.07	306.687	62.3221	-109.317	209.876	-38.9894	-61.3406	-179.414
LSS_glutamatergic	643.918	1236.32	1604.52	-1432.26	-169.16	638.726	91.0782	198.449	112.464	-7.04451
LTA4H_glutamatergic	146.513	549.903	-663.467	-1786.64	-52.8004	469.858	-103.108	-102.606	365.2	-78.9056
LTB_glutamatergic	-882.943	-2167.5	855.638	-294.813	-79.4105	648.744	-108.269	85.9186	-350.445	-184.079
LTBP1_glutamatergic	-590.69	1872.68	1197.13	-1777.18	26.0847	478.639	-29.6204	13.9681	-48.7514	3.33143
LTBP3_glutamatergic	-435.707	2188.75	-231.519	-1749.15	-173.942	14.4671	150.331	417.505	-160.172	0.178042
LTBP4_glutamatergic	295.328	-324.52	402.393	-454.545	-288.274	-187.481	-54.8107	-146.516	-599	-49.5847
LTK_glutamatergic	-1425.81	-2293.73	-403.506	35.0006	154.944	-446.04	26.9044	-51.9641	323.497	3.94047
LTN1_glutamatergic	1293.35	-208.103	-784.118	672.304	-154.976	255.053	-61.843	-515.19	173.576	-84.7913
LTV1_glutamatergic	875.232	-462.279	-678.873	878.19	1.36135	5.48346	61.277	-228.854	244.28	-194.805
LUARIS_glutamatergic	863.201	-5737.09	1391.65	-508.142	293.724	-151.958	72.7864	481.727	344.743	-79.2903
LUC7L_glutamatergic	1048.35	-2303.98	4134.57	-112.826	-200.235	888.313	64.0782	181.631	-215.726	-8.75858
LUC7L2_glutamatergic	818.832	-2011.35	1491.02	3187.44	-308.951	325.649	-26.4251	-543.381	-113.932	-156.96
LUC7L3_glutamatergic	-4.55671	-5351.45	1340.85	-1140.32	-62.8522	113.896	31.5422	74.2713	-221.897	-23.325
LURAP1_glutamatergic	264.927	-1954.75	2385.99	811.065	28.6442	310.629	-62.2846	94.5526	-369.692	4.24378
LURAP1L_glutamatergic	-156.91	1131.49	1592.72	-926.867	-165.608	942.571	29.4302	-86.4439	181.32	25.3362
LURAP1L-AS1_glutamatergic	-392.349	-3613.51	-52.5236	-991.994	127.479	-308.375	71.6555	239.087	-87.1425	-178.451
LUZP1_glutamatergic	828.9	-1521.98	1199.04	-958.206	-86.9974	192.637	22.6206	88.747	-470.084	-34.079
LUZP2_glutamatergic	-884.535	-1146.09	-49.1451	310.152	-1.6454	-47.3027	-4.65582	-38.9323	-14.1931	0.824453
LVRN_glutamatergic	93.8985	1451.75	-1226.27	-2893.15	-0.889823	82.0615	48.137	-125.047	-62.7763	-120.634
LXN_glutamatergic	241.63	-6895.35	615.41	-832.96	40.5784	-341.971	-68.1011	457.685	32.9878	148.449
LY6E_glutamatergic	-520.207	-3762.09	-6831.34	1384.37	-217.774	414.206	45.7651	165.555	-176.462	-66.4962
LY6G5C_glutamatergic	-33.6488	-16.9366	-456.209	-386.565	9.53909	-142.131	-11.147	125.78	162.837	163.745
LY6H_glutamatergic	-410.063	-2406.08	-4686.26	-38.651	-79.069	84.35	20.5383	69.8017	-99.6218	-20.1233
LY86_glutamatergic	-679.226	-8350.73	573.736	-826.659	113.966	-455.884	-106.038	227.847	-284.802	52.5543
LY86-AS1_glutamatergic	-1273.01	-2361.73	905.515	475.457	-11.8355	29.591	-9.92404	-35.2835	-77.0935	-5.24501
LY96_glutamatergic	-203.648	-597.071	135.492	-861.046	-107.573	71.8623	78.3283	-369.592	-359.805	-84.094
LYAR_glutamatergic	334.814	-1250.37	-301.498	-138.29	-146.156	-537.037	-186.295	-252.323	61.3781	93.957
LYG1_glutamatergic	332.148	-3729.35	621.54	-1263.41	340.106	-253.554	80.2337	397.037	528.666	26.479
LYG2_glutamatergic	154.378	-5816.25	273.867	-1223.33	487.976	-670.394	16.8813	281.811	539.098	26.1219
LYN_glutamatergic	-137.973	-1772.75	397.75	-1022.01	219.071	-7.56823	-50.3137	-318.6	-10.5676	6.82521
LYNX1_glutamatergic	87.9117	-72.9499	-1425.81	1185.26	-191.324	452.421	97.1501	25.2222	116.939	-83.6483
LYPD5_glutamatergic	365.332	-540.468	56.3554	-2057.32	-216.31	23.0555	-133.124	-266.089	-140.432	108.772
LYPD6B_glutamatergic	-1483.52	315.725	256.741	-89.5787	-56.7634	23.2281	-0.44781	-49.9857	-181.457	-21.0347
LYPD8_glutamatergic	-516.478	-3373.36	372.998	521.749	82.2775	-952.476	-150.574	-178.887	-143.552	106.38
LYPLA1_glutamatergic	90.5514	-1055.72	-120.503	-56.4546	43.5399	-363.771	-69.3258	106.229	181.793	288.572
LYPLA2_glutamatergic	340.568	-304.345	-1111.89	990.99	-510.398	-95.6646	109.791	338.882	-154.937	4.26768
LYPLAL1_glutamatergic	447.276	131.919	-457.011	-1072.16	-130.712	-142.555	-253.538	-612.683	-254.218	0.520144
LYPLAL1-AS1_glutamatergic	-247.453	-471.873	722.463	-106.224	-82.653	-167.459	-229.768	-597.51	9.18296	213.968
LYRM1_glutamatergic	725.081	-2403.38	-525.009	-736.234	-356.174	-404.678	-58.7168	-319.217	-573.439	3.11059
LYRM2_glutamatergic	-456.393	-8762.23	-832.325	-553.515	-222.008	-131.446	-59.9692	-436.447	-218.817	31.468
LYRM4_glutamatergic	-495.901	123.385	1132.67	1403.01	224.152	-202.399	65.0184	194.104	446.255	31.1737
LYRM7_glutamatergic	47.6212	-1277.9	-1224.59	-235.093	-351.345	695.078	17.3544	-456.667	-144.005	-155.539
LYRM9_glutamatergic	-293.98	-6322.66	717.591	1980.49	-418.803	476.349	5.34404	-515.073	-540.004	-229.017
LYSMD1_glutamatergic	577.349	-1147.26	-677.825	-21.2757	-46.5776	-186.193	26.2797	-316.925	185.054	-50.5078
LYSMD2_glutamatergic	367.813	-2006.81	-2510.36	296.785	-210.796	430.904	36.1131	-523.211	379.305	-45.3486
LYSMD3_glutamatergic	316.992	-1542.33	-1724.65	-922.02	-74.5448	-214.994	-142.799	-193.941	318.991	215.801
LYSMD4_glutamatergic	510.308	-962.212	742.353	-526.071	-341.138	345.23	19.5547	2.58882	-80.0255	161.779
LYST_glutamatergic	-94.3989	2290.33	1509.73	-244.017	58.9203	634.14	-46.256	-220.339	24.2404	-37.2313
LYST-AS1_glutamatergic	-71.6694	-599.14	209.868	-101.22	7.37795	85.5807	9.55326	49.5945	36.2163	-110.058
LYVE1_glutamatergic	-123.341	-3819.03	739.269	-828.415	83.0077	228.514	122.474	285.311	58.1762	-0.57336
LZIC_glutamatergic	133.649	-1152.96	-1005.29	-448.417	-175.373	-420.589	98.6049	4.17828	146.109	46.6989
LZTFL1_glutamatergic	-41.4804	2151.02	-3203.59	-856.388	33.9802	-353.558	6.95415	-54.0637	314.289	-29.8899
LZTR1_glutamatergic	744.581	-371.015	17.7069	-329.582	-4.74683	-267.194	-53.0268	329.446	111.326	137.125
LZTS1_glutamatergic	-1563.42	-4099.56	-135.828	2063.65	8.66033	-277.762	-56.8053	57.7757	-34.9886	34.4364
LZTS1-AS1_glutamatergic	-271.201	-7707.14	1083.57	872.123	225.184	-973.885	-111.572	305.382	-127.758	97.0813
LZTS2_glutamatergic	355.86	1500.46	-391.119	46.6827	-534.784	603.239	102.942	132.927	94.1006	-95.996
LZTS3_glutamatergic	561.427	37.4653	-855.674	165.186	-191.253	-124.728	24.3663	142.123	164.093	163.881
M1AP_glutamatergic	-439.585	-781.64	1141.25	138.316	3.11359	-21.7987	-64.724	-258.087	-181.294	-81.1259
M6PR_glutamatergic	921.224	-3951.77	197.905	882.37	-375.907	566.132	88.0894	389.752	-342.156	-195.82
MAATS1_glutamatergic	-1464.03	1781.61	1327.2	-1131.32	-65.8213	125.219	14.6597	-251.758	-12.2717	120.654
MACC1_glutamatergic	-166.449	-1709.95	-497.775	-89.5027	212.205	-43.5631	63.0941	-168.666	208.721	247.929
MACC1-AS1_glutamatergic	48.69	-43.1362	-16.474	-275.941	99.479	393.441	-152.244	-29.307	-118.682	60.2698
MACF1_glutamatergic	-31.152	851.348	2740.81	1319.42	-202.837	130.462	24.8051	-97.0743	-418.336	16.5508
MACROD1_glutamatergic	-393.004	-783.991	-296.868	-2532.06	-60.9089	-109.632	127.666	62.0126	-9.74474	160.052
MACROD2_glutamatergic	-1078.69	2844.15	326.716	-354.418	39.4516	-50.2553	6.33734	-16.0625	34.6776	7.17988
MACROD2-AS1_glutamatergic	16.4237	-7672.95	824.008	-1081.79	229.102	-254.825	53.4006	340.354	376.5	29.1913
MACROD2-IT1_glutamatergic	100.231	550.15	-12.9668	-5.82002	-25.8429	-55.7241	23.5609	16.3158	-8.00388	41.1354
MAD1L1_glutamatergic	172.357	70.6656	924.809	-976.003	72.0082	87.0585	102.946	219.14	-21.0075	104.068
MAD2L1_glutamatergic	155.184	17.9697	-1617.79	-13.7683	-189.29	747.425	42.8606	-215.53	286.139	-151.346
MAD2L1BP_glutamatergic	443.676	-1181.67	-1427.95	104.21	190.364	328.185	-47.8495	33.7312	-75.2094	-38.4848
MAD2L2_glutamatergic	-36.9748	-1643.64	-1151.25	206.969	-60.2181	156.298	-74.1082	339.802	-299.303	109.631
MADCAM1_glutamatergic	-27.2812	-3679.85	-172.484	-1461.22	-58.6854	-107.265	-74.0618	-17.2235	-363.391	5.51259
MADD_glutamatergic	1574.94	837.132	-859.003	402.418	-297.77	101.437	74.3337	-1.03306	-55.6258	-148.667
MAEA_glutamatergic	852.903	-634.335	-594.265	-85.6034	9.09143	274.703	63.106	106.874	24.9426	-60.0196
MAEL_glutamatergic	-513.848	-1226.71	2078.74	282.968	-203.229	490.698	35.061	89.5061	-338.953	-3.85963
MAF1_glutamatergic	28.7335	167.394	-3217.77	-281.528	-438.856	508.396	191.945	374.979	-52.2045	-112.34
MAFF_glutamatergic	25.5781	-2028.9	-106.902	263.566	-69.9054	213.18	104.917	93.9963	-288.781	102.588
MAFG_glutamatergic	704.4	416.046	-631.583	1112.24	-258.412	-9.78605	99.5625	40.8092	106.609	-38.0526
MAFG-AS1_glutamatergic	-121.84	-1742.48	-39.141	684.337	-216.595	-372.582	-22.4676	89.996	90.3597	135.673
MAFK_glutamatergic	-414.614	-1881.71	-64.5561	2753.56	-245.797	40.075	45.9624	272.664	-182.343	-51.9539
MAGEC3_glutamatergic	344.2	1472.82	399.804	-114.849	34.6973	20.1438	-86.0727	-219.728	-51.3838	-13.5133
MAGED1_glutamatergic	248.325	1000.31	-1538.23	209.192	40.5196	-501.93	-158.757	-234.625	-238.145	-7.10359
MAGED2_glutamatergic	875.162	-3135.49	-3850.81	789.595	-300.069	915.97	71.6555	28.1461	20.108	-131.608
MAGEE1_glutamatergic	491.802	-530.771	-2717.02	1062.54	-131.651	460.553	44.1105	-507.684	201.77	-92.6451
MAGEF1_glutamatergic	292.227	-5619.58	-3236.46	35.9978	65.6123	700.335	5.12365	-132.935	408.871	-35.1127
MAGEH1_glutamatergic	464.238	-4479.25	-5141.22	-288.75	-126.285	429.05	-50.7065	-350.487	-24.7134	-139.615
MAGI1_glutamatergic	-2288.59	2338.76	810.397	-616.822	136.998	-335.672	-8.97262	12.3004	9.39333	106.144
MAGI1-AS1_glutamatergic	409.968	-6913.62	951.973	-806.545	281.76	-445.664	-1.49081	501.625	377.244	111.515
MAGI1-IT1_glutamatergic	164.051	989.954	289.289	-360.953	-50.2597	-12.7106	-86.4548	-41.1574	73.5139	158.712
MAGI2_glutamatergic	-580.326	2063.48	-123.591	31.4405	15.8019	-23.7789	1.10076	10.1197	4.0411	0.0897289
MAGI2-AS1_glutamatergic	278.467	-2633.49	299.971	-359.861	326.42	91.3602	-193.565	405.375	345.337	68.4688
MAGI2-AS2_glutamatergic	275.947	-511.353	-80.3052	-231.101	194.614	-225.447	-20.3183	-35.4231	243.009	-115.636
MAGI2-AS3_glutamatergic	229.041	1309.37	-565.657	-1329.69	120.526	19.0861	-77.0966	-18.1553	44.8943	-90.9881
MAGI3_glutamatergic	-1325.9	5163.44	-21.9948	-1098.31	99.0573	75.4685	22.0501	70.1651	39.8612	-17.7326
MAGIX_glutamatergic	161.353	-635.85	-222.379	111.861	-294.942	-258.368	63.1878	201.438	-52.4232	58.6575
MAGOH_glutamatergic	644.539	-2433.9	-1431.59	-136.966	478.387	87.2438	-137.161	-67.6265	100.088	32.0707
MAGOHB_glutamatergic	550.934	-482.106	-533.656	-37.9649	37.5012	752.664	-132.193	-169.599	348.505	-9.90881
MAGT1_glutamatergic	365.397	-849.962	-234.071	212.523	103.381	-377.094	-33.7851	214.713	-343.817	279.083
MAIP1_glutamatergic	107.261	3085.48	-1864.78	-3901.6	41.4455	153.625	32.9967	-46.5537	-242.147	-166.228
MAK_glutamatergic	-334.647	-11467.8	1356.52	-1779.63	199.66	-200.817	0.352353	207.474	288.252	62.7209
MAK16_glutamatergic	840.824	-1822.66	245.092	351.774	-73.7995	308.371	-59.6439	-83.1964	112.85	-59.3042
MAL2_glutamatergic	-715.859	-2491.88	-3881.66	2092.5	22.0812	152.565	-27.2072	-157.165	117.651	-131.235
MALAT1_glutamatergic	-328.408	-3776.64	301.17	-185.566	24.8312	-29.1857	-2.06121	6.80764	12.8102	1.59615
MALRD1_glutamatergic	-768.516	-1668.44	336.067	-92.8123	-24.8919	-55.5404	-27.0822	-97.6049	-157.324	38.5081
MALSU1_glutamatergic	375.257	-1164.83	-728.321	-1891.08	98.8374	422.564	-25.1262	-138.877	-26.8235	-35.8657
MALT1_glutamatergic	192.045	792.031	-178.945	-1236.95	106.12	730.193	14.0907	-213.318	325.108	31.131
MAMDC2_glutamatergic	-1036.79	457.845	804.468	-1661.55	43.7755	177.288	28.0502	13.8097	-83.5413	-35.567
MAMDC2-AS1_glutamatergic	-1240.62	-2347.82	1646.84	-1187.43	32.7889	668.829	54.1724	-20.7062	-236.624	-194.127
MAMDC2:RPL24_glutamatergic	-95.3544	140.062	-98.0558	-7.55098	-165.564	-69.9995	-26.8872	183.921	48.855	-90.7893
MAMDC4_glutamatergic	-630.338	-360.177	-582.814	134.523	-449.31	-447.49	107.825	354.547	275.192	274.708
MAML1_glutamatergic	264.879	-861.327	2264.53	-1148.52	-121.364	-617.093	43.4991	-177.509	-485.425	108.841
MAML2_glutamatergic	-893.098	575.029	-447.23	-372.584	48.4864	23.7551	6.37857	-18.9931	67.4	7.32633
MAML3_glutamatergic	-1151.24	-2357.4	1113.03	699.797	16.0434	93.0183	10.4959	17.364	12.4196	-6.30604
MAMLD1_glutamatergic	-903.128	-324.89	1600.44	686.24	-217.072	260.756	-63.6797	-365.051	-395.818	-5.99511
MAMSTR_glutamatergic	303.973	-1716.22	307.223	-91.7731	-246.322	-100.014	-116.015	-116.296	-0.908803	201.279
MAN1A1_glutamatergic	-1014.93	-115.133	-980.752	675.673	29.2804	-126.494	-13.9428	-16.8583	47.1003	9.76652
MAN1A2_glutamatergic	-733.868	4314.89	-659.469	747.612	43.0879	-244.957	-118.798	-175.18	196.95	1.81254
MAN1B1_glutamatergic	133.08	-822.002	424.571	1290.96	-594.376	819.553	187.869	691.578	-212.215	43.7623
MAN1B1-AS1_glutamatergic	275.085	-1658.38	-22.4445	432.297	-331.184	-36.7162	-1.2056	-195.311	-316.451	-276.673
MAN1C1_glutamatergic	-875.405	-285.618	1448.16	-1083.72	29.0733	195.017	-1.43501	-71.2745	34.3123	69.6411
MAN2A1_glutamatergic	-1263.57	3806.13	194.432	869.585	-23.4904	115.147	6.65938	53.3504	-0.735817	5.9352
MAN2A2_glutamatergic	727.684	-4182.57	1373.91	-496.892	51.6607	93.7539	138.028	158.303	556.135	-73.7709
MAN2B1_glutamatergic	592.475	-1593.17	2015.33	-192.206	-194.58	-239.752	116.109	-136.568	-28.3493	23.3077
MAN2B2_glutamatergic	30.9297	-1818.6	781.024	-836.232	62.66	397.795	63.9364	332.229	463.227	27.266
MAN2C1_glutamatergic	6.5312	-158.509	1147.44	-468.46	-217.265	-204.906	114.095	516.134	193.814	167.181
MANBA_glutamatergic	-380.13	917.93	2157.63	-1096.35	-239.306	1404.28	47.3718	-179.561	-274.719	-64.1053
MANBAL_glutamatergic	547.851	-547.215	-2056.13	1063.99	-247.981	365.086	-92.8945	-391.995	69.6349	-113.726
MANEA_glutamatergic	529.237	-54.9017	-1039.09	-190.791	-296.154	-544.23	-165.846	-521.154	24.7563	50.8439
MANEA-AS1_glutamatergic	-414.5	-165.816	-1048.97	-1147.31	-92.7114	-178.676	-172.459	-88.0415	11.0097	-10.696
MANEAL_glutamatergic	776.986	-1038.58	-761.483	480.822	-475.852	-379.676	-28.5637	-131.097	29.183	132.903
MANF_glutamatergic	441.101	-2632.46	-2540.83	-469.809	219.415	-467.049	-75.7552	-153.619	554.427	79.196
MANSC1_glutamatergic	250.328	-1123.7	451.923	656.727	-263.163	-66.468	10.5389	256.33	166.15	45.0652
MAOA_glutamatergic	60.6222	858.911	-657.095	-502.629	-77.8067	750.591	31.2965	-51.6954	200.968	140.892
MAOB_glutamatergic	-681.976	3027.06	1271.54	-815.757	-215.01	1186.28	60.4772	-237.272	6.8436	-123.933
MAP10_glutamatergic	282.455	-1356.06	669.836	369.83	-257.949	364.225	-56.9986	-67.1942	-255.39	-15.3279
MAP1A_glutamatergic	-358.131	2396.52	-3795.39	576.405	-155.02	326.408	59.7001	22.422	-83.431	-83.2642
MAP1B_glutamatergic	-778.291	1721.46	-1453.96	642.572	-67.4351	122.371	14.0827	-59.2959	-38.9702	-26.6005
MAP1LC3A_glutamatergic	-299.49	-10056.6	-2721.78	1896.75	-197.857	167.766	29.9936	259.673	-372.8	-16.493
MAP1LC3B_glutamatergic	135.915	-2607.4	-5087.58	136.144	-152.358	484.441	25.5147	-261.039	-4.44223	-106.981
MAP1LC3B2_glutamatergic	-197.549	-1350.71	2241.32	-869.874	-229.031	519.57	140.946	-32.3454	-257.848	-87.7383
MAP1LC3B:MAP1LC3B2_glutamatergic	353.802	-1385.85	-1275.77	22.7923	-272.138	143.442	113.378	-182.804	61.1681	-58.8065
MAP1S_glutamatergic	86.9268	1040.54	-3309.65	306.099	-243.533	200.761	75.2372	168.926	-170.985	-195.833
MAP2_glutamatergic	-1351.48	5080.55	-2282.91	176.315	46.3198	-281.963	1.11581	38.7067	-23.504	-14.197
MAP2K1_glutamatergic	187.358	-5025.16	642.339	-832.399	-193.167	541.75	84.6756	-76.6559	-176.529	22.7102
MAP2K2_glutamatergic	382.313	-605.238	-3817.78	982.164	-300.469	376.156	142.937	600.284	-331.754	-52.5747
MAP2K3_glutamatergic	482.681	820.857	-333.467	-484.578	-310.858	19.3899	180.838	276.566	-40.4681	226.619
MAP2K4_glutamatergic	185.457	4096.27	-4071.93	-1285.83	205.273	-27.5662	38.2375	186.642	75.744	-95.8597
MAP2K5_glutamatergic	-511.631	2604.29	1299.48	72.8702	-98.2807	583.458	25.3158	-34.2708	-249.476	-86.9907
MAP2K5:MELK_glutamatergic	-28.9488	22.2032	-38.5647	-68.6056	5.59316	-30.0283	84.0522	-19.4899	-71.7058	20.9961
MAP2K6_glutamatergic	-1538.85	655.397	1023.31	-1138.21	-31.9226	311.483	0.85367	-183.939	26.7844	76.8367
MAP2K7_glutamatergic	157.377	1194.26	0.33242	-6.38177	-437.853	68.0272	268.829	629.719	-59.4099	-3.31302
MAP3K1_glutamatergic	-63.0208	1753.77	556.305	-579.197	-100.096	-155.527	-139.172	-439.187	-11.3155	172.542
MAP3K10_glutamatergic	180.521	159.846	1497.15	-156.713	-252.068	-471.184	162.369	361.836	68.3958	92.8428
MAP3K11_glutamatergic	425.839	-1910.38	-70.02	-1002.36	-340.894	-483.467	18.8054	387.635	15.5395	66.3639
MAP3K12_glutamatergic	558.838	-2196.59	1240.54	1257.73	-338.209	-225.824	173.667	389.754	-70.5525	-68.2176
MAP3K12:PPP5C_glutamatergic	-10.1696	-20.2776	-12.1915	12.1038	33.7521	6.87443	4.04991	34.0305	-21.8591	13.3359
MAP3K13_glutamatergic	-620.419	-2247.69	906.807	918.301	65.3329	-538.547	-61.2484	59.1537	-43.0422	180.991
MAP3K14_glutamatergic	10.3466	-1315.11	1419.64	-683.296	-154.2	-242.014	-5.51072	-397.938	-338.269	108.546
MAP3K14-AS1_glutamatergic	83.8896	-1423.35	659.049	-251.469	-153.616	162.311	-52.8053	-70.6539	-409.131	-4.1042
MAP3K15_glutamatergic	960.693	-2996.01	81.4398	-300.739	228.117	-132.848	67.3238	232.97	178.151	69.9161
MAP3K19_glutamatergic	-260.999	-2988.78	555.062	-846.723	-189.961	696.643	347.95	84.5457	-175.306	-28.4751
MAP3K2_glutamatergic	1444.61	1419.64	969.982	-72.8914	-26.9824	716.38	-42.2459	-631.536	108.602	-137.586
MAP3K20_glutamatergic	-1072.54	2456.9	-97.8314	-2104.24	117.14	464.957	-17.9663	-80.1799	131.787	-57.4834
MAP3K20-AS1_glutamatergic	-180.082	-2419.99	148.973	-1514.06	197.431	569.137	-36.0625	233.313	261.509	-63.7612
MAP3K21_glutamatergic	-253.454	993.081	1757.15	-1598.57	-94.3363	369.53	12.541	-571.309	36.4479	12.4312
MAP3K3_glutamatergic	866.272	-71.64	3179.32	-507.613	-240.663	923.198	131.86	175.014	-366.496	-19.6916
MAP3K4_glutamatergic	1289.55	1856.57	24.8811	-1216.09	219.306	435.228	-23.3912	-387.211	401.03	-42.0553
MAP3K5_glutamatergic	-1549.84	12.8871	-640.201	-181.974	98.0504	-79.5797	-1.99701	-9.92491	99.5043	0.923607
MAP3K6_glutamatergic	-295.911	1255.51	129.827	-288.744	-501.789	48.3438	9.72964	242.992	-363.29	-26.8355
MAP3K7_glutamatergic	2064.39	2642.3	-652.502	413.727	250.191	37.8849	-176.437	-514.148	270.327	-125.227
MAP3K7CL_glutamatergic	-634.91	-1.22985	768.74	-287.994	-113.467	192.889	21.5071	-63.6623	-331.535	-43.1542
MAP3K8_glutamatergic	631.287	-268.326	731.26	-579.718	-151.451	43.4839	-14.9855	-206.048	-33.3329	172.603
MAP3K9_glutamatergic	591.36	1023.58	1398.11	459.752	-153.912	97.2224	146.076	215.718	-35.219	-5.60102
MAP4_glutamatergic	1406.9	2050.59	-1965.84	1258.48	-285.568	-233.482	17.071	65.7912	-80.0172	14.4863
MAP4K2_glutamatergic	434.986	-529.163	578.229	-127.073	-144.001	97.5205	173.684	-4.01198	-60.7741	-98.7816
MAP4K3_glutamatergic	335.314	4408.4	-1560.46	-1684.02	222.808	373.153	16.617	89.0176	79.4719	-137.391
MAP4K4_glutamatergic	-373.151	1770.51	589.778	962.203	77.2043	-135.656	-40.5782	227.293	177.514	49.4215
MAP4K5_glutamatergic	281.097	1833.61	-571.563	-1666.44	35.9982	731.959	51.7582	80.4155	109.195	-44.2783
MAP6_glutamatergic	1029.74	-989.809	1601.25	272.688	-20.9115	-954.323	-107.339	-432.619	-98.583	114.949
MAP7_glutamatergic	-732.961	1927.53	-474.722	-2505.61	50.0008	185.886	-12.0103	-38.1628	-107.42	-33.2359
MAP7D1_glutamatergic	348.262	-262.61	-3008.7	729.116	-116.766	295.977	99.1796	166.282	257.624	-85.9147
MAP7D2_glutamatergic	1683.15	-421.499	-1525.92	840.252	-357.345	119.823	112.533	-168.466	-252.231	-131.659
MAP7D3_glutamatergic	-283.49	-1142.53	-250.42	137.852	-88.4582	-232.644	-196.916	-351.791	-56.1973	243.732
MAP9_glutamatergic	755.413	-1726.78	-4243.63	-404.225	-19.5616	104.002	22.0936	-274.415	151.91	-89.0915
MAPK1_glutamatergic	5.77593	5991.54	-3348.26	2218.71	-448.558	582.167	104.383	-95.4766	-75.0032	-65.3131
MAPK10_glutamatergic	-1166.96	3456.93	-32.7957	-246.963	17.549	46.6668	10.262	-3.24309	-17.9846	-12.3796
MAPK11_glutamatergic	-506.083	1401.78	583.829	1236.97	-340.86	79.674	158.462	549.625	-262.538	34.1603
MAPK12_glutamatergic	-344.196	-133.903	714.96	285.997	-365.767	302.69	97.1278	281.481	-357.654	7.9654
MAPK13_glutamatergic	464.159	-2165.73	15.2168	-864.802	13.3284	-44.8894	77.9084	212.197	-140.553	28.6958
MAPK14_glutamatergic	1265.76	1946.56	931.947	-1348.03	-4.49834	903.715	87.7633	-61.5818	-132.377	-133.123
MAPK1IP1L_glutamatergic	390.738	977.205	-1284.55	-999.294	-144.468	-123.889	6.69328	22.6033	11.0048	-1.22468
MAPK3_glutamatergic	-89.1727	2572.36	-4354.62	331.061	-351.461	375.537	153.241	165.274	-27.7026	-36.0601
MAPK4_glutamatergic	-1520.53	-3609.48	991.693	1110.57	106.802	-312.987	-15.3328	152.545	53.1337	50.4986
MAPK6_glutamatergic	-303.624	-4611.94	-1776.11	-84.9043	-201.123	52.2646	35.1485	-132.005	-125.207	-27.348
MAPK6:PKHD1L1_glutamatergic	-92.1667	546.103	-322.25	143.991	-6.65614	-163.547	264.608	-156.243	-265.854	24.3136
MAPK7_glutamatergic	51.7079	-232.894	-172.212	464.652	-329.393	68.2891	-0.285152	386.201	331.65	-81.4638
MAPK8_glutamatergic	-545.312	2996.23	399.525	980.471	-92.5694	-311.962	-76.5189	-226.67	-312.513	-38.8679
MAPK8IP1_glutamatergic	276.245	1980.42	-2730.04	1226.13	-560.744	59.9035	163.537	384.506	-317.416	-1.03381
MAPK8IP2_glutamatergic	453.514	3349.58	-3990.76	612.623	-456.17	175.55	156.384	497.663	-367.485	-9.20425
MAPK8IP3_glutamatergic	1495.08	1410.55	1131.06	498.803	-454.108	281.447	158.744	342.126	-317.584	-10.573
MAPK9_glutamatergic	1742.39	732.259	-861.28	1583.23	-286.367	1038.79	102.778	-270.742	225.486	-114.869
MAPKAP1_glutamatergic	1090.29	177.63	1372.71	1723.45	98.627	97.1108	-115.739	-389.379	121.773	102.234
MAPKAPK2_glutamatergic	249.694	61.7088	365.042	-436.659	-265.64	339.889	104.23	-49.8608	-111.454	139.157
MAPKAPK5_glutamatergic	626.526	-416.684	1705.13	802.814	23.8542	198.589	123.497	-335.461	-46.9714	-83.2881
MAPKAPK5-AS1_glutamatergic	641.347	-5409.59	-1111.86	-568.069	-5.35546	-218.29	-126.54	268.174	217.778	225.239
MAPKBP1_glutamatergic	1369.41	1617.4	1495.75	-1774.54	-216.382	-31.1969	158.202	214.538	-30.8525	107.302
MAPRE1_glutamatergic	885.882	-668.584	-21.7683	354.489	14.9077	-72.359	59.735	-8.4888	54.597	136.357
MAPRE2_glutamatergic	-279.328	3754.75	-4684.58	-394.089	-56.8459	-266.561	41.7292	265.414	-291.065	-40.9032
MAPRE3_glutamatergic	1246.48	895.825	-3389.09	1105.35	-500.786	252.712	156.76	400.794	-244.77	-24.2053
MAPT_glutamatergic	103.119	-4061.37	1209.56	348.5	-111.483	-557.87	75.2092	-85.5861	-315.467	-3.27553
MAPT-AS1_glutamatergic	-143.941	-3812.18	-366.691	-2059.04	71.0082	-948.313	92.0727	-20.3081	-345.851	-118.824
MAPT-IT1_glutamatergic	627.939	-351.106	-262.569	-160.47	-85.6283	-722.662	13.5386	178.612	-176.465	0.410932
MARC1_glutamatergic	178.522	-1389.82	655.471	565.923	-155.258	-449.861	-24.3416	-321.473	-318.814	5.76072
MARC2_glutamatergic	-10.5629	393.695	1452	-747.289	-299.947	508.006	-46.4522	-286.131	-68.9304	141.736
MARCH1_glutamatergic	-680.402	2183.38	-392.922	-210.159	11.9429	-44.833	0.468852	4.57995	-32.9815	-5.30812
MARCH10_glutamatergic	-459.666	-2900.34	1010.82	1102.07	19.355	-124.151	147.341	322.804	-277.896	10.7706
MARCH11_glutamatergic	-795.553	1492.44	1328.88	387.773	-114.032	39.1995	-53.6561	-211.449	-15.7267	107.537
MARCH2_glutamatergic	432.964	-2927.56	157.994	733.558	-371.641	37.4556	95.1895	-148.38	-101.442	0.681766
MARCH3_glutamatergic	-1491.45	-783.451	-210.691	-610.02	-48.7936	-87.0755	-16.2184	-63.098	-16.5059	54.0641
MARCH4_glutamatergic	-1387.75	-3650.04	1709.96	2882.01	-81.2539	-559.029	-65.9494	-116.439	-144.416	32.1041
MARCH5_glutamatergic	361.235	-138.118	-755.519	624.558	88.6288	-698.47	-18.9386	-25.8333	167.031	180.084
MARCH6_glutamatergic	673.2	3605.93	-2261.38	896.842	-243.979	1195.14	58.4643	-266.562	-148.387	-211.14
MARCH7_glutamatergic	1978.81	2422.18	235.511	65.8017	-45.2274	762.338	-96.11	-533.498	543.348	152.023
MARCH8_glutamatergic	-480.742	557.397	1261.17	-546.803	-153.817	362.411	-124.584	-910.611	146.815	114.654
MARCH9_glutamatergic	437.57	-1614.07	-172.662	-304.752	-522.2	424.149	146.717	-30.737	168.989	-136.94
MARCKS_glutamatergic	-792.32	-907.677	-3524.99	979.303	-105.161	145.815	-3.37294	-181.838	-49.5645	-43.7413
MARCKSL1_glutamatergic	-597.342	-1656.12	-2795.85	-36.5663	-236.504	494.481	42.496	-199.648	41.952	-73.2499
MARF1_glutamatergic	924.873	311.616	-297.779	-79.8083	-423	609.997	90.2443	-88.6495	-181.178	-115.52
MARK1_glutamatergic	-171.489	1996.49	717.715	1529.43	-192.425	-228.79	-8.15099	-15.2075	-219.14	-25.5279
MARK2_glutamatergic	987.85	-641.707	1893.89	1742.51	-183.937	-794.251	88.6942	-123.47	244.545	113.883
MARK3_glutamatergic	711.765	861.795	269.66	-455.675	140.683	-153.655	70.191	218.181	-211.417	-30.4934
MARK4_glutamatergic	556.296	-1349.52	1905.39	-1014.67	-258.011	-82.5639	76.6701	-126.082	-569.01	1.30188
MARS_glutamatergic	592.592	-346.217	331.874	-1580.17	102.818	-625.132	114.784	311.269	129.272	-109.134
MARS2_glutamatergic	66.8317	-542.626	-809.844	-333.655	-294.66	88.2487	-32.9013	343.281	400.731	99.881
MARVELD1_glutamatergic	-194.201	121.092	-94.326	-1304.79	-168.59	11.4557	-47.2075	93.6764	-18.4685	106.236
MAS1_glutamatergic	1.05993	-2310.47	-791.879	1606.65	185.807	153.29	-15.4314	68.5714	188.881	84.6
MASP2_glutamatergic	-131.424	-8258.37	1645.14	-535.054	99.0585	-15.4416	24.9842	197.163	32.0676	-60.3347
MAST1_glutamatergic	1265.31	759.125	-540.605	-1845.46	-166.293	-305.396	57.6884	222.808	-219.952	34.7513
MAST2_glutamatergic	42.6332	189.113	943.068	1159.29	54.3736	-114.001	-45.7641	12.4433	-14.8614	121.131
MAST3_glutamatergic	-141.515	2856.41	-2063.88	2188.17	-198.278	-351.199	25.6826	191.59	-28.1468	36.5633
MAST4_glutamatergic	-2037.7	1607.34	480.997	1101.01	19.152	196.269	25.0588	159.571	58.8523	19.5276
MAST4-AS1_glutamatergic	15.4671	-1629.75	181.805	-63.6798	107.667	-420.186	-24.1387	59.0627	-54.6003	81.6826
MAST4-IT1_glutamatergic	714.129	1099.63	177.742	404.766	68.3328	119.229	-122.138	282.083	321.432	183.104
MASTL_glutamatergic	694.05	-1245.35	422.335	311.386	186.054	634.118	132.612	101.817	-501.816	-36.3167
MAT2A_glutamatergic	815.636	-330.027	-2550.65	-1127.76	186.1	67.1978	-49.006	-44.0256	301.666	-209.425
MAT2B_glutamatergic	441.986	-4.65287	-3227.81	152.87	-70.1421	524.039	9.05276	-195.544	283.143	-99.8951
MATK_glutamatergic	-84.9788	692.383	-1400.07	113.256	-414.319	-223.862	106.204	428.925	-218.982	110.137
MATN2_glutamatergic	-1407.34	-4383.28	-250.412	-221.158	51.1619	-97.4848	-48.4454	35.7386	43.904	-23.3616
MATN4_glutamatergic	-316.975	-1303.66	552.503	-1364.7	-73.4515	888.487	26.9254	77.6389	193.433	-57.2825
MATR3_glutamatergic	903.406	6087.11	-5858.68	-786.121	-153.805	168.08	44.0556	-57.8339	-227.514	-195.142
MAU2_glutamatergic	327.152	-2389.08	2911.8	-457.674	-247.521	141.393	159.663	-94.1396	-117.401	-32.017
MAVS_glutamatergic	386.984	-1435.08	2085.57	-822.069	-378.186	-273.133	134.259	91.225	-339.177	171.775
MAX_glutamatergic	1275.14	-6395.69	2580.32	-951.05	-119.776	1326.93	125.448	371.394	77.9632	-121.005
MAZ_glutamatergic	343.906	513.579	-2045.42	1118.7	-495.852	-68.9206	109.061	322.613	-284.82	-86.1187
MB21D1_glutamatergic	121.496	-487.467	331.802	-96.5131	-97.1453	42.111	44.7639	2.6611	-394.311	-22.0097
MB21D2_glutamatergic	-1610.43	-522.096	888.891	-733.157	-94.9775	-197.77	-90.7642	-368.247	-48.4045	140.264
MBD1_glutamatergic	801.401	-1954.81	-406.211	-531.697	55.6181	-50.7585	-20.0439	100.465	249.741	4.94212
MBD2_glutamatergic	1111.01	634.436	1659.04	-849.016	132.697	220.992	-19.7465	-415.113	343.725	63.5879
MBD3_glutamatergic	93.4539	3033.91	-1510.64	539.928	-566.899	-40.6035	238.577	501.578	-252.252	24.6362
MBD4_glutamatergic	70.6907	-1520.2	-773.99	-455.907	-217.082	298.374	82.2085	215.13	-128.704	-84.4269
MBD5_glutamatergic	-2782.08	3377.4	1367.21	1114.53	-36.9929	-45.4106	-67.3563	-297.448	-226.252	6.56914
MBD6_glutamatergic	602.241	-695.709	988.418	373.675	-113.712	-253.551	48.3008	492.462	382.975	-18.2684
MBIP_glutamatergic	-64.317	-565.798	-1717.96	-797.318	-45.0105	-169.44	-224.654	-855.342	369.776	-44.7752
MBLAC1_glutamatergic	425.459	-1888.57	-669.446	70.0904	16.4125	503.91	-7.37278	68.5748	71.0639	-50.9129
MBLAC2_glutamatergic	423.858	569.418	-294.358	-770.114	-369.063	310.888	-49.8973	-675.895	247.012	-125.175
MBNL1_glutamatergic	-656.757	7011.46	-3259.2	-2630	159.898	-150.976	14.4071	119.22	51.0753	-40.6202
MBNL1-AS1_glutamatergic	-22.7228	-275.968	-574.404	402.185	287.306	644.12	168.713	-4.05081	-65.6963	-23.0009
MBNL2_glutamatergic	-536.721	4214.59	-2296.93	-1569.9	107.937	-201.491	37.1672	263.257	51.5874	22.0949
MBNL3_glutamatergic	216.538	-3990.37	1031.2	481.192	191.122	-336.119	-49.2972	440.624	137.337	5.02698
MBOAT2_glutamatergic	-1013.32	2186	673.798	-611.61	-107.047	344.054	6.48959	-177.115	-182.975	-39.1194
MBOAT7_glutamatergic	341.984	804.924	-3144.91	-804.831	-442.313	-275.493	77.2639	14.4251	-562.817	-44.7233
MBP_glutamatergic	-407.201	-2801.14	-436.826	-917.94	-63.4931	94.4454	91.9357	245.723	33.8545	45.1217
MBTD1_glutamatergic	1160.96	1201.3	1137.44	-1234.53	-150.811	-176.477	10.4264	-121.938	-246.692	74.7157
MBTPS1_glutamatergic	1014.86	-1817.12	475.192	-824.333	19.36	166.386	22.4397	-16.3998	305.006	-19.8426
MBTPS2_glutamatergic	-19.1749	-229.407	1519.4	1326.79	-315.995	1249.09	46.3951	-476.643	-166.651	-304.769
MBTPS2:YY2_glutamatergic	-134.316	765.581	291.032	280.162	-21.3143	410.102	25.9483	-55.8757	-167.402	-246.989
MC1R_glutamatergic	-145.175	1495.31	-1630.56	-2097.89	-93.5603	-645.472	-13.3006	191.056	-420.035	-112.51
MCAM_glutamatergic	165.942	-1168.1	375.503	152.842	-283.27	425.941	159.445	-269.934	-292.373	-259.539
MCAT_glutamatergic	712.381	-1282.88	-1060.52	854.268	13.6688	404.271	108.735	190.447	-89.6432	-194.08
MCC_glutamatergic	-1117.22	-500.728	1000.91	-480.839	-38.7179	185.22	14.9537	-76.2446	-115.936	-29.7429
MCCC1_glutamatergic	1629.07	1383.32	2141.64	-769.594	-7.86615	812.549	62.6369	63.213	-17.4894	-36.7592
MCCC1-AS1_glutamatergic	177.323	-924.161	171.009	-137.226	149.897	164.291	-19.7596	218.687	50.9823	-74.432
MCCC2_glutamatergic	-96.4221	-1305.9	2856.04	-449.951	-137.052	1182.1	66.7556	-162.184	-73.9103	-80.9551
MCEE_glutamatergic	435.98	-681.668	1387.91	-803.864	-348.488	197.803	-130.867	-395.556	-288.061	61.3772
MCF2_glutamatergic	-71.1193	609.478	-1185.24	-1326.07	12.1177	404.864	-48.5681	3.37477	6.95613	-31.1102
MCF2L_glutamatergic	1157.63	-692.398	1023.9	-1650.7	20.5326	-340.659	111.853	290.83	41.2015	62.4867
MCF2L-AS1_glutamatergic	68.9637	-1939.42	-734.656	-384.603	91.4106	70.7206	-126.068	-182.14	242.525	155.463
MCF2L2_glutamatergic	-33.8072	1490.86	3708.78	-114.951	-191.953	749.683	-6.0194	-241.014	-329.305	-49.3638
MCFD2_glutamatergic	39.6976	-5845.55	-630.341	-338.807	-152.23	333.956	-14.9187	-484.341	228.263	-90.9319
MCHR1_glutamatergic	305.332	-1376.12	-1403.98	1287.74	-140.282	148.311	62.2369	10.4576	120.467	16.6542
MCHR2_glutamatergic	-1193.93	-1349.15	1882.09	761.23	-27.4526	-5.64501	11.5452	11.2662	-33.3516	3.57459
MCHR2-AS1_glutamatergic	-1109.22	-372.56	-14.0205	-667.178	1.72081	-226.722	78.885	-223.926	482.418	232.849
MCL1_glutamatergic	514.885	379.621	-1507.34	182.347	-34.5277	-122.331	103.352	297.81	-106.509	-38.6122
MCM3_glutamatergic	139.481	-85.0728	-409.865	-32.3796	-2.99162	588.015	-9.46517	-146.432	282.401	-122.994
MCM3AP_glutamatergic	923.364	-2417.92	1414.57	391.833	67.6284	595.591	4.75231	-18.4595	265.485	-274.771
MCM3AP-AS1_glutamatergic	276.181	-3720.06	479.598	-1252.52	-14.8608	-424.544	47.4409	95.5365	74.1455	272.15
MCM4_glutamatergic	871.239	-748.045	-539.565	252.753	-201.396	851.067	140.097	-269.675	55.3797	-153.412
MCM6_glutamatergic	551.884	745.647	-104.436	-675.453	-334.146	1296.53	12.3256	-269.46	-301.665	-202.846
MCM7_glutamatergic	369.372	-551.22	177.807	-98.4889	-391.419	-291.143	25.9777	494.922	147.593	83.7092
MCM8_glutamatergic	531.366	727.03	560.531	-1255.03	-253.217	890.115	137.737	61.5533	-365.548	-14.1937
MCM8-AS1_glutamatergic	-29.4608	-1716.74	271.125	-838.382	-338.231	156.815	7.87901	76.0562	154.126	49.6424
MCM9_glutamatergic	-407.98	-3385.21	1651.58	-409.538	20.9584	44.7063	-70.9218	142.783	-116.783	107.441
MCMBP_glutamatergic	197.21	-1801.44	-220.955	-1094.56	131.749	-815.332	-204.71	-164.914	302.202	109.599
MCMDC2_glutamatergic	-38.8789	-3584.32	-2172.06	-3325.15	267.462	-420.91	-16.8993	53.9926	268.105	-1.62696
MCOLN1_glutamatergic	422.028	-3410.97	-814.542	-888.27	206.414	-484.123	137.171	552.31	525.415	208.819
MCPH1_glutamatergic	-59.3192	1884.35	-4.50771	-1489.28	42.1074	-370.828	99.5329	249.736	70.4028	123.757
MCPH1-AS1_glutamatergic	-293.696	-3511.9	1510.38	-1947.01	-31.7159	-385.148	-122.628	-111.347	-15.3363	231.846
MCRIP1_glutamatergic	405.649	118.883	-3748.76	1602.24	-442.461	99.3569	151.62	635.942	-260.14	20.5485
MCRIP2_glutamatergic	254.698	-691.55	-1628.73	-596.967	-312.948	-139.502	127.346	628.483	614.84	43.5882
MCRS1_glutamatergic	362.673	-1405.27	87.1187	307.42	-297.889	90.9549	139.71	843.148	45.0009	-95.3301
MCTP1_glutamatergic	-889.914	2320.18	429.556	-89.9244	5.75975	57.8703	5.66557	-39.9675	-4.46976	-3.80017
MCTP2_glutamatergic	-1002.23	-594.87	602.051	173.262	6.052	11.5561	5.36563	-4.79468	-20.5401	-2.2015
MCTS1_glutamatergic	122.427	-3423.2	-402.421	638.338	49.3556	217.251	-52.8853	-107.848	319.295	-57.0941
MCU_glutamatergic	-465.344	2148.7	-2173.51	-1056.36	89.4163	-721.206	-53.9501	45.958	-236.118	-53.7648
MCUB_glutamatergic	-5.55581	105.81	588.164	-1414.31	-156.547	277.071	23.1595	-210.876	-184.571	24.901
MCUR1_glutamatergic	329.77	-2354.64	-659.717	-80.4832	-239.531	-40.5018	-2.49928	-377.084	136.321	137.242
MDC1_glutamatergic	383.164	-1951.95	1067.68	271.626	-192.514	60.1522	-14.6669	114.915	-59.074	-107.479
MDC1-AS1_glutamatergic	-126.789	-3910.45	916.096	-302.225	82.5875	97.6134	-55.3874	68.0851	-96.8994	-130.47
MDFIC_glutamatergic	-1228.6	1139.65	1334.84	-8.86933	-19.2466	-31.6923	-5.92656	-110.191	-34.5135	14.4483
MDGA1_glutamatergic	-1483.63	-3070.15	-1228.01	1129.5	98.0411	-502.435	-73.0056	-116.828	36.0924	63.6799
MDGA2_glutamatergic	-782.987	1421.97	386.387	326.252	4.49988	0.960166	5.23513	4.72676	-1.11401	0.912727
MDH1_glutamatergic	214.215	-4251.18	-3885.18	638.385	-71.9793	670.73	2.23127	-184.635	42.0891	-98.249
MDH1B_glutamatergic	331.966	-2072.22	1500.79	700.217	-112.015	-185.14	-40.8866	-369.92	-218.118	-123.686
MDH2_glutamatergic	178.183	-3392.24	-6356.25	620.553	-46.5788	631.53	12.6406	76.5146	-105.343	-87.0103
MDK_glutamatergic	17.9703	-1103.08	-1181.61	-801.209	-217.564	-255.471	-204.391	148.96	-224.941	-114.306
MDM1_glutamatergic	449.968	811.933	216.557	-963.953	-192.987	-80.4785	-51.8391	-251.292	431.064	48.9038
MDM2_glutamatergic	847.784	527.741	764.142	-29.373	-446.613	375.04	132.938	-761.494	-305.547	-132.048
MDM4_glutamatergic	1186.07	-388.931	2125.14	858.685	-141.004	-26.9583	3.88512	-169.056	120.437	39.5089
MDN1_glutamatergic	1620.43	2730.6	1573.42	-1052.89	-91.1094	1167.64	82.814	-78.6767	-44.9265	-56.5357
ME1_glutamatergic	-432.517	1498.32	-1259.15	-296.601	132.467	-181.837	54.5288	-7.85189	25.0274	39.7916
ME2_glutamatergic	883.819	35.9143	-223.991	-1212.1	-56.9449	72.4068	112.502	-326.505	-205.885	-184.862
ME3_glutamatergic	61.9098	1014.8	3343.56	-826.752	-55.3724	557.426	-11.9069	-229.494	22.9442	32.1092
MEA1_glutamatergic	571.433	-3170.65	-5207.74	488.976	-95.6678	734.247	51.3463	191.668	206.021	-61.1505
MEAF6_glutamatergic	313.187	-2860.72	-3596.8	922.051	-271.247	322.891	35.3439	-319.592	7.83289	-157.212
MECOM_glutamatergic	-362.641	-2351.76	-28.0697	-755.805	-144.869	-163.408	2.29657	-169.725	-157.497	-43.3742
MECOM:RPL22_glutamatergic	-638.248	-5022.96	-2087.79	-557.084	-238.868	-122.111	7.51939	104.648	-70.8952	147.939
MECP2_glutamatergic	1208.09	-407.385	401.548	-157.662	-276.499	-336.801	75.9278	-456.2	-251.228	-133.262
MECR_glutamatergic	450.23	-2956.72	1413.81	609.189	-108.412	-516.082	-185.946	-140.157	-423.464	109.769
MED1_glutamatergic	293.839	-1992.28	1163.78	452.504	-136.565	116.75	127.798	-153.237	-25.3256	-175.213
MED10_glutamatergic	368.913	-6062.87	-1610.45	-479.633	-151.214	1073.34	66.8916	59.6021	7.30545	-78.5406
MED11_glutamatergic	856.689	-3218.63	388.737	-137.092	24.8869	-93.6845	-114.236	169.879	329.262	57.2506
MED12_glutamatergic	491.433	712.132	210.349	-339.426	-166.642	142.222	174.816	247.653	317.896	-85.0681
MED12L_glutamatergic	-1864.44	2509.44	158.36	352.849	30.1458	188.729	20.8593	30.2097	67.4114	-2.74145
MED13_glutamatergic	1781.15	3526.37	155.069	692.46	-29.776	197.066	163.552	-112.255	25.9057	-55.269
MED13L_glutamatergic	39.3891	6644.34	30.1625	-1311.68	-26.4344	229.929	55.556	164.498	40.1267	107.123
MED14_glutamatergic	586.831	-1183.67	1188.57	1381.58	-162.175	644.441	19.2176	-205.172	83.7702	-60.5889
MED15_glutamatergic	778.942	-771.981	2621.04	581.357	-98.0084	389.009	48.2749	167.173	-516.061	-59.8669
MED16_glutamatergic	124.63	610.272	-1205.53	-164.071	-443.809	420.644	288.981	310.975	-127.709	-30.1556
MED17_glutamatergic	916.336	291.087	247.607	-1329.84	52.9857	317.17	2.5146	-27.1934	-43.7378	-142.953
MED19_glutamatergic	182.834	-3218.88	-1854.94	190.421	115.992	345.276	38.8298	-29.2351	158.284	-80.5805
MED20_glutamatergic	613.676	-225.096	63.5054	150.666	-315.704	-503.092	-39.9818	217.012	90.2473	91.2874
MED21_glutamatergic	832.473	-2265.12	-267.197	-263.939	-109.898	746.338	53.1703	-521.443	-41.4204	-273.608
MED22_glutamatergic	565.005	243.556	-413.868	49.7824	-503.021	263.411	240.471	521.49	197.733	219.454
MED23_glutamatergic	1498.37	-293.752	2068.58	149.159	-104.055	418.349	-59.7232	-590.581	-101.879	-103.314
MED24_glutamatergic	404.138	-126.707	-444.796	-514.99	-274.594	68.4622	59.6601	203.154	35.7355	-46.6862
MED25_glutamatergic	329.503	696.619	-326.268	-1143.62	-477.902	63.2631	178.747	310.046	-190.013	57.1219
MED26_glutamatergic	297.442	-189.778	-534.924	122.898	62.8106	391.454	79.4416	-24.7493	208.6	-38.6229
MED27_glutamatergic	554.062	212.087	3038.17	1407.28	-10.5464	345.053	-12.3587	-337.541	5.16286	66.271
MED28_glutamatergic	389.794	2962.85	-138.928	-1696.31	-426.978	719.123	-53.885	-277.738	-173.254	-78.9006
MED29_glutamatergic	839.721	-1851.33	-1778.72	880.984	-55.6193	941.893	42.4372	-42.3602	57.0016	-65.5714
MED30_glutamatergic	400.521	770.927	-1052.47	-865.837	200.541	361.139	-94.4802	18.3059	221.118	78.9703
MED31_glutamatergic	417.96	-3169	-1310.41	-901.221	213.693	427.996	-56.5994	129.582	-73.4307	-240.306
MED4_glutamatergic	996.029	332.408	24.8984	514.415	-112.238	1083.58	31.9122	52.3327	-133.591	-156.402
MED4-AS1_glutamatergic	192.548	-2882.42	448.065	-466.08	116.159	164.458	-53.7428	492.595	98.8265	15.3175
MED6_glutamatergic	714.805	-2553.18	96.5109	63.7304	-98.4244	548.356	87.9978	-225.336	-109.198	-292.553
MED7_glutamatergic	812.439	-2952.07	-851.377	-646.703	-45.9273	57.6522	-162.313	-62.0249	321.279	120.398
MED8_glutamatergic	867.35	-3603.62	-183.315	867.903	-107.033	-561.226	-139.334	277.016	-20.1674	90.1681
MED9_glutamatergic	-414.389	-1624.42	-820.156	-2003.83	-238.313	-700.447	-58.1175	51.0471	-114.157	58.6388
MEF2A_glutamatergic	-716.633	1229.57	-256.852	592.154	-57.3473	93.4315	-41.991	-101.425	-161.149	-8.26313
MEF2C_glutamatergic	-1300.23	206.231	57.4514	541.177	-30.3427	118.123	5.76057	-14.8726	-29.5083	-10.4964
MEF2C-AS1_glutamatergic	-840.162	3919.4	264.346	-1367.51	-11.2239	165.31	-4.7411	-85.7258	-112.19	-31.6792
MEF2C-AS2_glutamatergic	-0.543797	-9724.93	-297.781	-426.467	17.3821	610.088	37.2697	-56.3129	255.484	-54.4413
MEF2D_glutamatergic	38.661	-1273.48	-1381.4	1479.66	-175.98	163.581	38.4483	-247.316	176.278	-112.316
MEG3_glutamatergic	-731.281	-2008.58	498.007	71.9279	8.70762	-51.2303	2.89572	26.0412	-22.99	8.71514
MEG8_glutamatergic	-1464.18	-74.7843	986.641	555.694	27.6944	120.488	6.70429	-58.2525	55.5928	-34.3057
MEG9_glutamatergic	1258.3	-1468.39	1605.38	504.861	143.686	-391.569	-76.885	-3.60097	351.522	-88.6638
MEGF10_glutamatergic	-1449.97	765.334	243.557	-213.999	-66.2153	29.6332	1.60398	-109.118	-164.548	-33.3184
MEGF11_glutamatergic	-257.24	-3607.71	1206.94	-1566.34	-47.0987	410.488	60.919	-167.128	-0.436709	-9.22559
MEGF6_glutamatergic	-250.826	-137.98	951.36	-765.614	-521.651	358.041	128.391	22.1383	-71.2997	140.22
MEGF8_glutamatergic	270.444	-1123.53	-791.353	407.71	-332.743	-88.3494	179.464	-38.2767	-0.134086	-24.3338
MEGF9_glutamatergic	1072.96	1285.39	385.189	-301.736	-216.594	-120.212	22.4782	-363.674	-540.576	-56.6965
MEI1_glutamatergic	404.43	-1172.19	1183.14	184.003	3.48379	189.599	130.864	119.867	-137.793	-23.7222
MEI4_glutamatergic	-383.685	-1172.82	1101.96	-202.711	-133.814	656.324	52.2877	57.5298	-50.2927	-53.4428
MEIG1_glutamatergic	-195.481	-445.844	-283.808	-900.714	-81.5642	-358.442	-39.6939	-141.383	-291.349	31.4488
MEIOB_glutamatergic	294.952	-2776.97	241.881	-888.916	13.8112	195.2	-129.767	-78.6161	37.7544	41.2305
MEIOC_glutamatergic	691.604	-5455.43	208.326	-729.522	254.667	-266.479	-53.2451	305.086	439.758	-26.2925
MEIS1_glutamatergic	-1544.34	71.5541	-138.276	148.595	169.967	-81.2546	-64.1833	-9.68731	283.973	122.508
MEIS1-AS2_glutamatergic	-177.52	-1185.93	37.5036	-81.8884	3.32011	-113.26	-95.6036	163.228	-26.9696	262.987
MEIS1-AS3_glutamatergic	193.735	0.842878	-206.052	-404.227	1.40849	-171.202	128.643	-163.142	215.798	12.8148
MEIS2_glutamatergic	-825.579	-216.085	-183.799	288.58	23.5363	11.3849	-0.797936	1.60293	27.7786	1.82204
MEIS3_glutamatergic	-1067.03	-3477.4	442.837	1487.71	-126.957	-186.028	-26.4528	4.89326	-235	19.6281
MELTF_glutamatergic	-126.311	-2841.32	581.991	-20.5232	34.1731	-368.916	-68.9593	-124.205	-230.643	-7.00265
MELTF-AS1_glutamatergic	-461.803	-3113.98	-214.456	131.562	-112.2	-836.81	-61.6583	379.624	-643.488	67.1256
MEMO1_glutamatergic	419.858	2602.73	356.991	327.791	-12.9783	87.4111	-81.0878	-127.352	235.987	76.2534
MEN1_glutamatergic	511.22	1004.71	-818.018	659.051	-638.383	216.329	141.642	680.288	1.97762	-123.939
MEOX1_glutamatergic	-328.841	-1741.51	1455.09	-1540.85	-251.257	1031.18	195.65	268.629	22.2527	-166.216
MEOX2_glutamatergic	-221.059	2965.55	-126.473	-2267.7	-40.0592	107.31	47.9894	50.8165	-145.786	-57.7283
MEOX2-AS1_glutamatergic	-54.9808	-325.416	-154.948	-799.159	-54.6282	52.2339	72.822	95.8668	158.182	-75.6544
MEP1B_glutamatergic	323.754	-4583.04	810.429	-423.108	93.4285	276.459	2.4948	82.1468	-323.698	-232.328
MEPCE_glutamatergic	861.777	681.39	-1919.89	128.113	-395.93	-38.6323	165.717	385.698	-33.5236	-129.73
MERTK_glutamatergic	-219.844	445.259	572	-1221.74	-51.1978	87.7836	60.2569	180.531	-320.683	-97.4133
MESDC1_glutamatergic	609.152	1768.83	-1508.95	-122.921	-467.59	68.0515	188.542	218.099	-72.4378	-104.571
MESDC2_glutamatergic	37.7371	-4215.73	-1024.96	-1102.59	-172.175	19.9422	0.982724	-672.508	188.957	1.72083
MESP1_glutamatergic	103.272	-3995.87	-5359.72	-563.918	79.5325	320.015	-35.7236	-18.1928	7.80131	-56.8588
MEST_glutamatergic	148.611	-1638.27	-632.312	-751.568	-41.8207	241.746	-89.3851	-231.674	-5.62352	28.0482
MET_glutamatergic	-1873.37	240.217	-37.0618	517.788	-60.754	228.322	48.8753	180.931	-14.4939	-15.4011
METAP1_glutamatergic	259.029	-1454.73	-409.126	2227.21	-9.9896	-106.596	-180.502	-207.846	227.609	119.352
METAP1D_glutamatergic	-372.997	-1113.78	230.098	-504.96	-24.9557	-212.088	-168.073	-224.049	-225.462	139.723
METAP2_glutamatergic	992.017	-3826.88	-79.6184	46.6514	34.8279	364.873	-28.3338	-215.346	149.088	-241.191
METRN_glutamatergic	237.715	-6079.23	-774.49	543.306	-237.304	-476.558	64.3159	719.234	-88.4391	160.772
METTL12_glutamatergic	317.581	-1088.32	-1905.62	-2286.76	-203.301	-235.394	-38.1841	414.535	-54.3915	-227.941
METTL13_glutamatergic	745.647	-859.223	-1023.12	170.043	-322.431	-142.294	31.7792	-173.51	420.818	4.83277
METTL14_glutamatergic	172.068	936.525	114.376	-884.479	-7.30214	898.315	-41.8787	-350.205	255.299	-98.2395
METTL15_glutamatergic	-692.702	1347.59	2227.3	564.593	-243.193	727.225	-63.1455	-370.39	-107.882	10.2813
METTL16_glutamatergic	-173.756	-1309.74	1935.35	-541.039	-303.379	114.52	76.8551	-330.784	-544.257	-4.01635
METTL17_glutamatergic	534.72	-1201.96	104.071	-535.618	-210.503	-116.941	105.096	642.385	429.116	59.1586
METTL21A_glutamatergic	178.633	-1596.58	-3157.39	-2424.38	288.954	-1435.99	-108.507	93.5226	-294.911	-154.884
METTL22_glutamatergic	827.612	-1107.3	1459.85	-713.558	-88.4857	51.7353	74.3062	343.575	-123.584	45.774
METTL23_glutamatergic	518.494	-1958.76	181.024	-123.753	-271.322	-321.408	-123.313	-255.092	-312.953	110.002
METTL24_glutamatergic	-1573.39	-546.172	2494.82	520.5	-91.3925	545.571	27.3151	-147.552	-189.074	-111.995
METTL25_glutamatergic	-738.013	2690.96	1220.39	377.13	95.8024	-240.233	-45.0682	-293.644	353.568	75.1355
METTL26_glutamatergic	-337.294	-4129.77	-7439.05	272.854	-112.359	171.119	32.504	357.468	-113.559	14.3301
METTL27_glutamatergic	-134.786	-1998.14	749.508	-616.909	-233.174	-316.05	-37.0688	-284.033	-552.208	-19.0315
METTL2A_glutamatergic	810.231	-1084.44	518.286	471.1	-0.0488758	89.9864	40.2233	-181.194	-94.1462	60.1767
METTL2A:METTL2B_glutamatergic	-24.5105	371.72	222.988	-103.888	-123.08	62.194	71.5203	8.85103	-213.43	68.1208
METTL2B_glutamatergic	796.52	-1382.43	805.413	-471.289	-166.42	160.186	83.5083	-61.1411	-357.617	26.1997
METTL3_glutamatergic	476.418	-1947.44	451.415	-254.706	39.4234	3.31886	-26.5457	68.2727	178.58	-141.687
METTL4_glutamatergic	414.801	-453.293	-1240.28	-1182.28	183.082	-693.021	-104.661	128.184	632.841	186.335
METTL5_glutamatergic	-64.1161	-1925.08	-1749.67	-1482.41	-33.1123	135.422	-47.1382	-129.971	-30.9553	76.206
METTL6_glutamatergic	213.981	-1887.45	2979.84	728.956	-285.658	417.84	89.8458	-238.317	-533.575	-140.925
METTL8_glutamatergic	-1650.75	-160.741	-138.733	-893.898	-2.23903	-318.198	-46.5694	-343.776	251.125	136.841
METTL9_glutamatergic	1056.04	876.876	-1204.59	-523.4	-202.781	94.049	-66.1225	-388.801	241.147	119.273
MEX3B_glutamatergic	-55.968	-141.603	-564.588	15.0232	-406.518	51.9481	-19.3846	63.7344	-144.15	133.968
MEX3C_glutamatergic	481.146	-1257.81	-590.423	-241.954	-135.407	-536.456	-115.988	-1.75983	250.461	148.986
MEX3D_glutamatergic	-526.486	-277.891	195.989	65.3887	-385.829	-424.455	198.872	-126.956	-123.931	-3.03088
MFAP1_glutamatergic	606.115	-1846.32	-714.837	-362.716	125.613	183.431	53.319	-158.358	-233.609	-131.61
MFAP3_glutamatergic	508.259	-1226.84	1296.88	-2107.38	-384.069	464.047	-74.9768	-354.086	-628.733	-3.30171
MFAP3L_glutamatergic	-393.117	988.853	-2305.26	-1483.72	174.033	-1375.01	-160.331	-255.146	-35.6718	33.6362
MFF_glutamatergic	1938.61	-2164.04	240.434	87.0032	-50.531	376.544	-132.456	2.76012	394.731	7.74376
MFF:PDE6A_glutamatergic	-45.1857	33.9768	-131.335	86.0638	-20.2691	8.41182	130.453	-6.07017	33.1674	-60.1059
MFGE8_glutamatergic	-784.425	727.606	-1273.66	47.0578	66.742	-69.1699	55.5024	472.241	101.01	2.60502
MFHAS1_glutamatergic	-34.2183	133.128	1604.09	143.982	111.385	-120.631	56.126	-22.7999	327.071	137.596
MFN1_glutamatergic	1218.36	-818.915	2236.88	1246.85	-243.275	479.167	-31.9442	-85.3795	71.4411	34.505
MFN2_glutamatergic	477.057	-132.704	-952.94	1376.16	-300.028	558.546	131.261	-190.928	-10.3613	-264.951
MFSD1_glutamatergic	203.471	1920.84	211.152	-883.27	-247.549	580.401	-44.2801	-624.229	142.121	-15.9767
MFSD10_glutamatergic	-141.023	-4728.73	164.702	1863.15	-167.661	-881.294	3.96746	317.941	-267.74	65.8799
MFSD11_glutamatergic	406.132	254.569	2191.59	-1862.32	-169.939	612.456	112.043	81.0284	-34.86	77.2738
MFSD12_glutamatergic	248.253	-562.782	-843.167	-7.84085	-461.828	-136.599	149.169	420.441	-288.047	92.2141
MFSD13A_glutamatergic	-44.364	-2705.17	1177.02	67.628	-82.9868	-162.608	109.96	153.407	-20.4385	40.6165
MFSD14A_glutamatergic	-0.494463	-790.276	-635.902	166.039	-328.847	76.5863	-31.106	4.83401	346.941	5.56296
MFSD14B_glutamatergic	604.135	642.836	1066.14	1134.15	-221.737	448.994	-25.5216	-210.96	-187.012	1.8863
MFSD14B:MFSD14C_glutamatergic	618.261	1732.02	1481.77	819.306	-139.417	60.3022	-6.75597	-294.084	-225.568	205.798
MFSD14C_glutamatergic	818.651	-1267.09	1693.24	275.796	-40.4513	-463.786	56.6562	-391.373	49.9043	186.055
MFSD2A_glutamatergic	591.609	-517.468	-2309.27	-1591.54	100.606	-599.16	-11.7038	84.8758	-239.594	-151.061
MFSD2B_glutamatergic	278.02	-1948.53	42.8018	-1576.42	16.0422	-524.877	103.887	87.6742	-94.7821	123.387
MFSD3_glutamatergic	648.425	-4657.81	-1868.87	460.587	-305.452	441.319	20.879	377.454	218.068	-38.4409
MFSD4A_glutamatergic	-319.577	-2962.72	-949.431	817.756	-85.7538	-329.757	15.5362	-429.505	-75.6041	-27.4637
MFSD4B_glutamatergic	393.869	-2410.5	256.422	156.663	-53.6693	-675.135	-169.903	-107.446	52.0763	263.12
MFSD5_glutamatergic	548.088	-740.763	-1562.9	317.18	-151.129	504.101	-22.7977	-121.374	238.587	-163.833
MFSD6_glutamatergic	949.075	1605.92	-988.791	940.445	-219.511	148.204	-87.5719	-752.218	32.4246	20.4205
MFSD8_glutamatergic	704.34	-1441.9	2642.79	441.226	-178.805	1446.04	20.2713	-372.167	-132.965	-207.982
MFSD9_glutamatergic	191.745	-246.384	209.925	-153.04	-66.883	24.4187	-82.0623	162.124	150.678	256.704
MGA_glutamatergic	983.36	729.712	791.887	-1303.1	-141.861	-757.408	-110.727	-767.851	-371.581	35.4464
MGAM_glutamatergic	-459.74	509.128	-410.56	-2065.29	-37.7475	-70.235	65.682	53.5252	-27.6018	-3.2374
MGAT1_glutamatergic	612.965	180.31	-366.234	-1108.74	-437.6	-141.881	77.3214	442.241	87.6205	74.2577
MGAT2_glutamatergic	161.625	-17.2309	-944.19	356.207	-434.802	198.935	-25.7258	-94.7825	53.2935	-26.6801
MGAT3_glutamatergic	355.343	1181.67	-775.224	-1408.61	29.9994	-961.977	61.5236	-199.857	-15.242	-73.6176
MGAT3-AS1_glutamatergic	81.8896	-445.853	98.1521	-45.1251	-38.9565	-158.911	72.3154	-7.46211	-64.0884	-58.3268
MGAT4A_glutamatergic	658.039	1800.22	-1091.55	-1585.18	-68.7937	429.939	25.7948	-318.533	120.983	-84.2532
MGAT4B_glutamatergic	382.267	-1240.94	-206.545	631.084	-273.944	276.43	22.8289	68.4854	41.7962	-124.968
MGAT4C_glutamatergic	-714.885	311.828	-262.995	327.642	7.51655	-21.3833	-3.87732	-9.99135	22.1947	8.98912
MGAT5_glutamatergic	-1161.14	3114.26	2343.74	-363.799	-117.352	854.859	56.777	61.1792	-100.272	24.2164
MGAT5B_glutamatergic	-414.586	-523.82	2347.37	-772.881	-34.5522	103.301	42.3655	85.3115	-0.932309	106.823
MGC15885_glutamatergic	130.48	-3667.65	160.644	-128.662	239.952	-85.3447	-11.9625	367.005	99.7352	1.51486
MGC27382:SRSF10_glutamatergic	-9.53621	16.7258	33.3004	-23.8225	-98.0919	-15.5911	12.0029	-84.1761	-81.9627	-0.445617
MGC32805_glutamatergic	-413.353	-3830.29	-272.443	-244.158	295.849	-555.974	-7.89699	154.87	344.631	157.861
MGEA5_glutamatergic	691.058	-1112.79	155.93	-1236.27	-76.4752	467.32	-5.55355	-265.619	-230.54	-165.392
MGLL_glutamatergic	-684.086	-2912.74	605.53	225.044	-98.4431	4.3265	9.93059	-63.2342	-162.903	-28.9244
MGME1_glutamatergic	374.857	-1032.81	749.828	-772.598	-167.68	274.214	-1.42631	-183.387	33.7115	81.3936
MGMT_glutamatergic	-1292.32	-328.826	1614.48	371.518	-138.057	32.0964	-44.722	-278.411	-247.23	29.1085
MGRN1_glutamatergic	-150.16	-3648.53	1460.75	-101.338	-54.3105	-826.494	59.0762	246.7	-413.956	55.6938
MGST1_glutamatergic	-791.015	-13162.7	-141.319	-815.591	97.5247	-108.088	-7.56277	70.7978	126.971	18.8547
MGST2_glutamatergic	-737.682	823.284	484.564	-2117.4	22.8493	142.924	-9.99963	-90.9956	-174.026	-128.307
MGST3_glutamatergic	749.022	-4560.96	-2952.8	-392.247	-43.0069	541.069	9.92408	-141.593	-15.418	-66.8109
MHENCR_glutamatergic	321.686	-431.136	668.807	-235.484	-294.789	581.437	-87.838	314.111	-144.272	5.71518
MIA-RAB4B_glutamatergic	151.917	-74.7511	-92.302	-76.8934	-30.3046	-116.053	-71.7077	46.7405	30.2176	40.4799
MIA3_glutamatergic	512.183	1261.19	-2566.33	-913.409	253.423	-466.883	46.1753	69.5347	261.841	-119.491
MIAT_glutamatergic	-554.297	-5953.4	2774.07	-168.23	-33.2287	-52.7449	44.0343	225.494	-183.978	31.5954
MIATNB_glutamatergic	387.719	305.778	-715.75	-2135.75	8.71267	80.5323	63.483	-6.61786	-195.693	-66.8806
MIB1_glutamatergic	670.193	2871.25	-2630.87	-1135.96	146.464	-1105.12	-22.3006	-257.052	-37.2306	-108.602
MIB2_glutamatergic	-104.675	234.075	-1.40669	320.073	-544.697	116.733	156.405	766.398	-215.629	94.9383
MICA_glutamatergic	-254.811	-571.441	-531.365	-1626.55	9.08088	459.053	-3.66804	127.42	-24.2287	-82.3948
MICAL1_glutamatergic	486.387	-437.333	217.356	348.625	-495.882	-320.661	100.052	942.911	-193.863	173.605
MICAL2_glutamatergic	-20.5045	-2227.5	2304.09	685.116	4.22789	-124.795	5.10673	178.915	-133.346	37.5894
MICAL3_glutamatergic	-612.674	-1494.22	2359.53	197.761	48.6421	-382.202	-20.3297	2.82366	-75.0081	91.3559
MICALCL_glutamatergic	-107.304	-211.711	30.4886	-117.888	5.68442	29.7558	91.6323	-175.905	-138.363	125.324
MICALL2_glutamatergic	58.3493	-1443.14	1383.65	-671.521	-474.782	-248.948	121.822	499.693	-335.112	163.64
MICU1_glutamatergic	-392.844	1042.72	-81.3361	-1602.13	208.486	-659.446	-97.1507	-337.794	170.994	5.60391
MICU2_glutamatergic	800.63	-1148.34	3131.56	422.216	-145.171	1086.95	-6.42128	-353.662	-40.1756	-54.7856
MICU3_glutamatergic	1086.47	1827.47	-759.255	892.703	-160.871	1129.94	-28.4359	-284.091	-32.1931	-213.026
MID1_glutamatergic	-1777.47	621.94	-499.954	-908.82	-138.879	-118.085	-4.91327	-38.8178	-425.641	-57.815
MID2_glutamatergic	-133.604	-746.248	-435.889	-2606.33	119.217	-851.385	41.176	21.0838	-226.691	-14.4489
MIDN_glutamatergic	-119.775	50.4396	-994.707	2916.82	-63.0275	-403.29	9.77754	84.822	-68.6998	-21.074
MIEF1_glutamatergic	922.655	-1451.34	-651.75	617.624	-335.458	293.397	56.9246	-318.502	67.6282	-195.361
MIEF2_glutamatergic	440.782	-940.329	-728.753	-23.6394	-247.364	222.954	-5.50046	137.483	-62.5661	-15.1167
MIEN1_glutamatergic	592.46	-3425.83	-5391.5	-340.352	54.6239	351.987	-17.3908	161.507	299.498	-75.26
MIER1_glutamatergic	1056.45	179.296	-782.499	-665.745	-60.4591	440.529	-205.192	-676.925	-49.5152	-86.4271
MIER2_glutamatergic	96.1666	1048.4	-971.995	-550.269	-439.932	-551.225	46.0097	467.432	41.291	237.733
MIER3_glutamatergic	647.898	1871.06	-839.096	-407.849	-61.0999	24.2783	-8.12224	-601.762	239.342	-58.9049
MIF4GD_glutamatergic	230.459	-2147.78	994.8	423.922	-320.733	307.998	95.5437	62.4763	-541.598	-232.901
MIGA1_glutamatergic	1626.92	-1267.81	-584.322	964.971	-272.151	1034.56	-12.8446	-374.941	-216.573	-136.661
MIGA2_glutamatergic	763.214	239.236	716.075	-288.402	-441.792	559.197	194.766	562.287	41.2545	38.7876
MIIP_glutamatergic	419.435	-804.486	-703.866	-176.925	-658.527	-440.476	71.9441	340.098	-153.389	170.165
MIMT1_glutamatergic	-342.048	-979.549	-508.588	1131	333.966	-167.654	-66.4505	360.305	148.889	23.8495
MINCR_glutamatergic	-403.163	-3863.19	-942.446	-500.221	-119.004	179.11	-46.5352	-130.387	-38.6339	-83.2289
MINDY2_glutamatergic	606.293	-262.524	184.737	71.1445	-235.048	639.646	-19.2291	-477.053	-72.0011	72.3991
MINDY3_glutamatergic	777.53	2788.01	151.562	-508.84	51.7718	809.191	-1.83842	68.9754	101.293	-37.4013
MINDY4_glutamatergic	424.691	-1617.5	372.733	-856.675	382.204	-478.852	152.362	427.065	834.537	225.013
MINK1_glutamatergic	-20.4105	-2778	817.815	328.317	-242.279	-546.062	66.9539	-375.796	-147.066	85.5166
MINOS1_glutamatergic	183.357	-5054.17	-3379.94	399.996	-61.0564	93.4948	-36.883	-374.765	188.281	-68.2437
MINOS1-NBL1_glutamatergic	70.3661	-483.237	212.809	-44.7618	126.918	-1.59585	259.53	-193.061	-169.698	63.0035
MINPP1_glutamatergic	596.565	1723.92	-89.9145	-313.177	-192.044	688.226	-116.033	-298.829	-19.2731	-53.3117
MIOS_glutamatergic	586.305	1755.08	244.276	-1866.36	-19.1632	594.571	8.8336	11.9377	64.4956	-70.3523
MIPEP_glutamatergic	-67.4326	1926.29	1747.57	272.444	-178.352	1304.73	11.8557	-363.986	26.0009	-81.0997
MIPOL1_glutamatergic	-644.862	5288.48	-2685.01	-3348.18	186.004	-822.754	-90.5514	-235.963	-79.4224	0.871624
MIR100HG_glutamatergic	-1449.84	-2494.25	597.845	2500.74	-135.678	267.884	-60.5782	-174.032	47.4502	-40.3517
MIR124-2HG_glutamatergic	371.05	-4079.64	-621.333	-553.24	81.5485	9.32132	-77.311	201.7	242.373	11.2405
MIR137HG_glutamatergic	-902.68	6492.83	-1881.99	173.863	12.6213	-361.661	-29.3706	-99.4988	-36.1982	-20.0441
MIR155HG_glutamatergic	85.6285	-5310.83	150.363	-626.682	135.536	-508.966	-110.365	81.3455	-23.4772	25.4452
MIR181A1HG_glutamatergic	-985.137	1388.35	-1223.04	874.186	1.96014	-309.281	-16.5002	37.7852	-49.3196	37.5573
MIR181A2HG_glutamatergic	-620.904	-10081.8	351.716	-1295.9	276.334	-370.271	20.8889	412.621	550.538	89.4439
MIR193BHG_glutamatergic	851.532	-1416.43	1260.06	-248.927	-127.429	-692.287	-23.386	-41.0025	-270.554	219.792
MIR2052HG_glutamatergic	-573.939	3050.65	-284.801	-401.769	41.9651	-8.22611	16.6041	43.1418	46.0347	-0.338988
MIR222HG_glutamatergic	-978.479	2321.8	-1371.93	1020.55	164.154	-532.364	-131.627	-253.801	410.057	93.2468
MIR22HG_glutamatergic	1584.54	-2187.01	600.169	1442.58	-21.9727	-812.482	32.3523	127.299	193.487	116.643
MIR31HG_glutamatergic	-909.618	4184.04	663.869	-1726.36	63.1634	40.6265	17.3936	40.8284	7.2797	11.3196
MIR325HG_glutamatergic	-1605.3	-1331.7	1223.54	320.257	-26.6047	64.2505	-2.79853	-67.6685	-14.3831	1.12664
MIR34AHG_glutamatergic	-184.296	-593.108	1910.46	-1433.09	45.197	273.308	13.7188	170.35	-53.2132	101.888
MIR3681HG_glutamatergic	-1650.08	-235.448	1298.56	452.222	-60.0636	25.6714	17.2423	-84.4416	-41.9615	-4.87453
MIR3936HG_glutamatergic	904.183	459.296	1253.94	-1477.55	148.931	-795.679	-136.248	-425.256	77.9613	195.064
MIR3976HG_glutamatergic	-698.058	448.287	-125.178	-1.62928	127.006	-484.52	-28.5097	208.345	-13.2586	5.45605
MIR4300HG_glutamatergic	-2232.02	-606.391	1465.44	726.881	-40.9539	210.944	39.729	-17.7504	38.0423	-3.82829
MIR4435-2HG_glutamatergic	-1307.15	-2983.81	1175.82	711.497	-61.2687	-170.091	-59.7718	-244.887	-163.919	60.2096
MIR4458HG_glutamatergic	47.1085	-2469.76	-1402.36	-717.208	124.741	-281.326	-86.4235	-241.575	292.467	-26.5468
MIR4500HG_glutamatergic	-1492.45	1416.76	-552.609	49.4707	25.4251	-172.881	-19.6225	-175.427	83.5427	30.7536
MIR4697HG_glutamatergic	403.005	-680.668	1235.9	699.633	-61.3897	-271.186	-14.8391	282.119	-227.526	37.0453
MIR4713HG_glutamatergic	674.189	-1613.39	868.701	-1310.92	-48.9122	546.775	108.705	49.4592	-112.059	62.5934
MIR600HG_glutamatergic	733.737	-337.421	267.765	767.225	8.92393	20.506	131.327	161.313	123.405	-38.8369
MIR646HG_glutamatergic	-524.551	-513.483	517.767	35.7325	10.3059	-8.05161	-9.18225	-21.949	5.77645	2.74262
MIR7-3HG_glutamatergic	-235.025	-8482.27	-1040.6	470.285	82.4994	-287.693	-15.6156	275.829	-243.325	101.867
MIR762HG_glutamatergic	83.0516	-3444.6	1450.11	-178.023	-62.5263	-167.743	-110.188	92.6746	-361.325	-4.78778
MIR9-3HG_glutamatergic	116.941	-3019.58	2607.87	1084.49	-73.8922	-556.374	16.1522	186.707	35.2968	126.628
MIR99AHG_glutamatergic	-1277.55	4685.08	-589.065	-441.354	39.6273	-119.266	2.84962	18.9239	-4.31751	8.34857
MIRLET7BHG_glutamatergic	145.9	-1384.07	1545.28	-2002.52	18.2318	-789.333	9.19672	-84.8541	-133.655	100.891
MIRLET7DHG_glutamatergic	354.754	-3196.99	297.462	-586.301	194.621	-456.271	75.9082	319.916	408.094	88.965
MIS12_glutamatergic	594.477	-3983.93	101.813	-258.319	-65.1091	-303.133	-181.641	119.337	-9.68102	120.307
MIS18A_glutamatergic	511.593	-146.73	-1030.66	-1528.81	-297.247	133.699	-85.6817	183.53	203.276	-60.7232
MIS18A-AS1_glutamatergic	3.55357	-1621.28	236.282	-370.686	-185.73	-173.644	-140.243	-58.7138	-82.8519	11.371
MIS18BP1_glutamatergic	-902.115	-1450.16	675.598	-1438.65	81.3533	287.071	-24.1304	-10.7527	-101.426	-11.9754
MISP3_glutamatergic	255.171	-3113.67	-1558.67	-1342.49	-92.7669	573.607	-82.4467	-96.3226	92.1735	-121.603
MITD1_glutamatergic	229.121	-3100.62	-1830.64	-2948.15	183.16	-848.375	-122.069	-235.168	54.4868	-227.497
MITF_glutamatergic	-1603.38	2700.69	-1123.91	-2787.93	182.624	-340.957	-13.0737	-100.518	216.607	115.848
MKKS_glutamatergic	450.085	-696.845	-335.1	256.289	-285.008	173.256	-134.641	-594.854	-75.5321	-47.7538
MKL1_glutamatergic	132.596	1874.24	990.564	85.4779	-2.87764	125.42	73.4647	306.017	-154.064	190.96
MKL2_glutamatergic	-2505.52	5158.43	188.189	-584.255	67.6179	414.392	-24.3551	-159.819	210.564	-65.8191
MKLN1_glutamatergic	-729.816	4558.89	-429.006	-2313.34	118.102	-132.019	-17.3575	-67.7866	-50.8514	34.0648
MKLN1-AS_glutamatergic	876.594	-2341.64	-345.614	-585.972	227.983	-514.688	-148.618	-104.649	-122.119	4.50199
MKNK1_glutamatergic	187.875	291.305	1320.29	-3056.41	-195.442	434.723	30.7587	-68.9425	-173.035	75.5063
MKNK1-AS1_glutamatergic	165.725	-3327.41	142.58	-1231.69	33.7852	29.2304	35.3226	210.108	33.5489	2.78443
MKNK2_glutamatergic	521.779	2508.26	-3457.5	-2605.79	89.7963	-862.915	18.5169	161.423	-263.192	-90.8657
MKRN1_glutamatergic	899.372	-948.941	-1002.42	192.167	-218.994	1252.19	87.9941	-356.243	72.6497	-207.068
MKRN2_glutamatergic	191.634	-1382.58	-863.734	-1552.97	93.1138	-86.8016	65.4887	113.081	197.811	19.6501
MKRN2OS_glutamatergic	-11.0093	-9083.19	1615.66	-1648.38	152.56	403.635	99.5617	484.481	37.2349	-113.038
MKRN3_glutamatergic	-911.706	-1538.13	-186.322	-569.874	-163.873	-225.469	-82.355	-74.8198	-127.727	152.476
MKS1_glutamatergic	366.798	-266.25	308.263	-1018.95	-295.182	458.322	-112.139	153.101	106.991	292.397
MKX_glutamatergic	-1470.76	987.5	139.017	-970.778	35.2992	-228.337	-22.2671	-58.6586	-155.154	-32.5172
MKX-AS1_glutamatergic	32.1651	347.859	-228.833	-604.716	-125.848	89.9221	-20.4421	-75.7967	-162.71	-5.43018
MLANA_glutamatergic	67.1054	-3092.22	46.9296	-1046.85	182.071	-743.863	-13.571	-92.2513	397.859	170.512
MLEC_glutamatergic	162.647	-2105.89	-1871.46	764.335	-523.026	-573.905	60.4785	-257.663	-46.5945	102.486
MLF1_glutamatergic	-821.032	-442.735	-1464.33	-633.737	24.8208	-522.503	-158.127	-51.0055	-387.676	95.3745
MLF2_glutamatergic	29.6291	1713.63	-6894.04	657.609	-155.588	313.493	98.9386	458.446	-69.4339	-80.0974
MLH1_glutamatergic	435.536	-1505.6	126.632	-101.224	-33.4391	-317.578	-29.424	-437.085	-111.524	-293.491
MLH3_glutamatergic	400.213	-2168.43	2455.43	-344.423	-359.312	243.71	-13.3186	-326.417	-355.138	-106.55
MLIP_glutamatergic	-1240.8	-372.709	569.152	1343.48	-1.54357	51.039	-3.03546	-1.47783	22.638	-5.81793
MLIP-AS1_glutamatergic	-293.757	-2472.46	599.004	-219.315	75.6484	-375.076	43.8126	-22.4029	194.883	-91.3724
MLIP-IT1_glutamatergic	-184.987	153.957	66.1807	58.881	-84.0278	-22.6847	-25.3487	-258.619	-67.5949	-118.189
MLLT1_glutamatergic	-595.195	-266.587	-708.354	283.99	-225.004	-104.446	142.514	-11.4317	25.1236	-115.183
MLLT10_glutamatergic	538.274	3196.8	1926.54	-35.7044	91.2864	970.111	18.102	83.5712	-137.084	-26.4634
MLLT11_glutamatergic	408.093	-1396.46	-4955.21	837.927	-158.847	621.51	32.9836	-125.625	103.636	-95.5744
MLLT3_glutamatergic	-1233.58	6630.36	-536.117	-1695.51	-10.9507	113.675	11.5802	-27.0589	-76.8681	18.1686
MLLT6_glutamatergic	-186.326	-1802.86	1103.89	-1972.4	-313.974	37.1187	85.2672	10.2294	2.98444	39.8569
MLST8_glutamatergic	171.941	651.832	-1009.5	882.201	-631.546	109.382	268.704	986.317	-439.14	46.3107
MLX_glutamatergic	1120.24	-3743.38	71.2164	649.259	-247.944	33.5389	44.8564	542.39	377.013	-20.2182
MLXIP_glutamatergic	-65.8746	-1102.83	1952.71	-1125.29	-196.271	-95.7357	65.255	-207.816	-211.702	44.0722
MLXIPL_glutamatergic	-293.737	1009.1	794.261	-2178.53	-166.52	-61.7939	66.478	206.122	22.7442	190.864
MLYCD_glutamatergic	757.888	-1204.35	1551.46	866.948	-19.696	64.9775	204.719	-127.906	-256.111	-8.64029
MMAA_glutamatergic	657.497	634.061	-692.568	-287.821	-217.131	-571.244	-150.26	-340.472	307.583	147.741
MMAB_glutamatergic	69.356	-2360.12	233.031	-164.308	-388.236	70.1326	169.692	13.9449	-270.011	49.3828
MMACHC_glutamatergic	646.469	-1642.33	448.801	52.3001	-252.41	-798.47	-35.863	-108.293	92.6724	130.664
MMADHC_glutamatergic	782.982	-621.135	-1461.79	410.947	-23.0853	-36.6475	-189.217	51.1117	34.4483	118.813
MMD_glutamatergic	-546.096	-1401.54	-1464.47	2413.52	-174.106	21.4311	3.47669	-378.971	175.583	-8.97313
MMD2_glutamatergic	-1404.25	-1954.31	-79.1595	-134.35	21.2968	-380.394	-59.0087	-258.041	-166.398	83.5749
MME_glutamatergic	-2001.46	155.795	369.31	-873.95	-48.197	17.9065	21.8634	-103.819	-128.417	-20.5099
MME-AS1_glutamatergic	-840.853	-1591.41	345.453	-1195.03	-63.5852	284.549	-28.6153	6.97016	159.274	-32.2724
MMGT1_glutamatergic	541.783	-736.759	-2586.98	142.49	-240.178	78.4313	39.127	-409.122	285.425	-38.816
MMP15_glutamatergic	253.872	896.899	-375.625	-704.286	-497.874	85.2588	131.785	45.2042	-174.243	37.4305
MMP16_glutamatergic	-1504.56	5569.94	-1285.87	-354.854	38.2599	-334.894	-20.5434	-74.9989	-97.2833	-21.5003
MMP17_glutamatergic	-546.2	-737.85	358.207	2080.5	-197.956	-324.796	-16.342	68.1022	-241.783	43.7083
MMP24_glutamatergic	231.778	-1369.35	3036.71	-874.661	-203.131	552.925	94.9287	-229.326	-264.535	-154.296
MMP24-AS1_glutamatergic	309.062	-5688.14	-2074.21	475.298	-98.8508	274.478	18.54	-126.437	98.3073	-181.991
MMP25_glutamatergic	399.405	-3482.94	1238.75	-252.179	52.107	-210.871	52.1113	212.578	300.737	46.9169
MMP25-AS1_glutamatergic	560.296	-2495.52	1322.93	370.593	-39.4807	-235.687	-145.729	10.6387	-71.7827	181.095
MMP28_glutamatergic	-199.27	-1267.85	477.452	-612.724	-180.782	-124.147	-60.1229	-7.77207	-223.498	49.878
MMRN2_glutamatergic	174.375	-765.823	-74.5517	-784.155	-176.444	156.813	8.9297	-32.2681	-1.68359	24.1083
MMS19_glutamatergic	567.906	-1084.58	1305.09	506.677	-290.498	87.371	176.062	253.507	132.57	51.4162
MMS22L_glutamatergic	-644.615	590.123	2427.28	-796.778	-97.4718	869.469	-10.3925	-133.377	-162.237	-29.6503
MN1_glutamatergic	-1692.73	-2814.58	-582.086	1786.38	124.581	-420.951	-61.4791	-33.0515	86.0806	44.1697
MNAT1_glutamatergic	-91.507	350.036	273.873	1251.99	124.517	-543.577	-183.162	-534.887	72.738	39.0748
MND1_glutamatergic	-20.2057	-385.637	-1789.13	-1448.28	63.9093	-623.898	85.1347	-61.633	-482.403	-226.536
MNS1_glutamatergic	-660.528	1537.07	1111.46	-2075.28	-118.376	104.341	-51.1073	-210.881	-322.802	40.1879
MNT_glutamatergic	617.45	-642.056	-248.983	-207.805	-108.006	178.234	82.6242	-71.4415	-125.498	-104.648
MOAP1_glutamatergic	4.34607	-6230.66	-4090.73	614.845	-107.263	471.279	6.1021	-246.795	27.8377	-104.858
MOB1A_glutamatergic	524.602	995.366	-860.166	-1425.66	-65.2702	140.345	-56.5825	-48.1957	73.4814	-133.255
MOB1B_glutamatergic	-692.269	1938.43	-1967.5	-1150.33	-33.4974	16.7764	-60.8476	-177.679	-190.807	-14.7243
MOB2_glutamatergic	402.725	726.448	-1680.33	-974.044	-117.823	-592.737	32.1565	335.914	-224.029	-20.0975
MOB3A_glutamatergic	378.388	-2323.06	1424.7	72.2742	-333.919	-447.005	11.7021	93.0326	-235.5	172.747
MOB3B_glutamatergic	-1723.37	-145.898	1406.48	656.215	-87.106	-42.9365	33.2405	94.3121	-109.751	-9.77359
MOB4_glutamatergic	344.734	497.47	-4165.32	1287.83	-180.611	548.378	73.047	-275.571	98.4407	-249.315
MOBP_glutamatergic	93.6748	-97.1799	198.59	-2731.1	30.4588	195.6	50.6866	-424.189	22.1746	-147.626
MOCS1_glutamatergic	783.57	220.536	-51.0059	-1075.03	-74.4873	482.658	107.754	439.546	185.14	80.6383
MOCS2_glutamatergic	533.872	-375.141	-4917.06	-1097.83	-77.3262	375.894	-76.786	-311.533	209.909	-243.138
MOCS3_glutamatergic	270.688	-217.167	-879.641	383.48	-412.83	152.521	-11.3093	-96.0302	46.6734	-185.169
MOG_glutamatergic	-206.473	-2117.78	307.066	-1349.52	-131.475	60.9704	-44.152	-281.718	-107.379	27.0965
MOGAT1_glutamatergic	-6.16636	376.501	1241.84	-1367.37	-138.385	736.298	51.1594	123.249	-62.4324	107.761
MOGS_glutamatergic	701.193	-3636.01	1435.51	523.96	-270.458	121.038	53.2716	137.891	-5.40177	-196.081
MOK_glutamatergic	452.858	-1802.74	778.349	-141.275	128.362	-688.909	13.6315	-10.6446	105.879	-0.393198
MON1A_glutamatergic	725.265	-326.179	213.616	522.659	-481.712	-541.341	-16.1441	-109.59	-404.019	-18.2629
MON1B_glutamatergic	670.392	-350.964	-144.736	309.703	-498.361	50.5751	163.332	-369.911	-297.016	-159.917
MON2_glutamatergic	977.253	2486.32	1374.93	426.072	3.92374	415.019	67.8211	-48.057	241.996	13.6879
MORC2_glutamatergic	754.857	-617.617	814.063	158.553	-120.783	56.3285	85.4048	-145.692	-151.668	-160.393
MORC2-AS1_glutamatergic	246.85	-2698.17	358.775	136.077	-32.3063	371.559	111.943	-183.888	-242.449	-115.983
MORC3_glutamatergic	260.626	-136.253	8.64023	-319.203	-106.398	-468.627	73.9741	-256.601	-158.132	66.7072
MORC4_glutamatergic	-375.401	-1705.71	-1657.92	-2953.53	218.734	-713.242	-77.8042	-308.898	46.0472	111.012
MORF4L1_glutamatergic	504.173	-3564.8	-5045.14	187.392	-58.6314	478.307	4.50514	-128.902	258.519	-62.0135
MORF4L2_glutamatergic	1971.2	-2532.58	-3872.17	125.446	-236.293	740.472	-49.7294	-86.4388	-377.698	-145.204
MORF4L2-AS1_glutamatergic	-29.9719	-1578.5	-256.147	-288.409	-42.9026	-190.35	-51.7114	-14.0458	-24.5412	-157.03
MORN1_glutamatergic	163.638	-1919.67	1603.8	-435.194	-85.8554	280.598	149.49	297.545	125.214	110.697
MORN2_glutamatergic	462.221	-3632.57	-985.687	239.952	199.732	85.5783	-79.4935	-199.172	56.5679	65.2573
MORN3_glutamatergic	184.112	-1875.85	1627.36	1333.75	-286.933	192.515	176.078	-456.451	-716.478	-317.616
MORN4_glutamatergic	-195.748	-1756.02	1436.38	-267.123	-465.462	-17.6287	17.9827	-90.356	-110.07	9.08607
MORN5_glutamatergic	-415.32	212.587	-504.171	-1824.95	-73.8117	-414.389	-156.314	-417.676	175.758	356.141
MOSPD1_glutamatergic	569.42	-508.987	-676.456	-147.292	-126.427	421.743	-101.288	-205.586	325.35	161.333
MOSPD2_glutamatergic	607.859	781.576	303.215	595.92	-267.492	416.41	-96.9699	-404.191	146.675	129.191
MOSPD3_glutamatergic	391.412	-1357.52	-210.827	-425.823	-531.199	96.4004	-136.462	479.124	390.445	259.137
MOV10_glutamatergic	71.9876	759.213	-603.433	-370.207	-112.611	-606.229	-46.4975	-284.838	-117.126	108.662
MOV10L1_glutamatergic	-129.933	-1174.67	2389.2	-190.959	-26.9148	154.111	61.8442	30.4269	-55.6767	-70.2562
MOXD1_glutamatergic	-1769.64	870.433	-354.935	-311.891	60.2272	33.9129	9.24198	-117.653	168.11	17.7744
MPC1_glutamatergic	693.291	-2275.37	-1053.29	385.657	216.426	-305.647	-22.0369	-121.33	23.5227	-117.336
MPC2_glutamatergic	-48.7374	-3739.71	-5122.81	924.325	88.1836	598.459	-15.474	-237.344	185.042	-74.4313
MPDU1_glutamatergic	638.314	-946.888	-939.148	-23.3049	-275.415	-103.97	115.706	665.288	532.006	-39.1932
MPDZ_glutamatergic	-1174.96	6155.86	-1338.18	-1202.23	176.544	-96.4167	11.2256	16.4878	236.879	-71.1027
MPG_glutamatergic	572.333	-3341.76	-1938.26	1138.53	-221.932	718.15	119.164	1142.31	92.9967	7.43389
MPHOSPH10_glutamatergic	577.748	-2067.65	-548.945	-576.091	3.73189	-384.47	7.00423	-517.374	-93.486	-249.756
MPHOSPH6_glutamatergic	1057.87	-877.615	-584.728	-2175.6	-158.714	-333.147	-110.91	-321.076	117.862	100.6
MPHOSPH8_glutamatergic	1263.76	-482.161	-840.124	-2634.91	-85.0969	73.1158	46.9171	130.521	-289.532	-95.5303
MPHOSPH9_glutamatergic	1255.14	-1763.4	1343.47	-734.554	-39.7625	78.8148	51.6718	210.989	-341.836	-26.6182
MPI_glutamatergic	519.772	-458.233	-1363.1	1034.42	-484.461	-80.9787	40.1471	290.653	-126.273	-80.2027
MPLKIP_glutamatergic	207.791	-728.605	-3212.57	-1686.92	63.6825	-1062.76	-185.755	-342.537	-8.16709	-45.976
MPND_glutamatergic	841.301	-571.676	-1250.18	97.5995	-179.008	-463.33	141.056	301.445	-93.4179	-81.5528
MPP1_glutamatergic	495.387	910.838	-2564.19	-1178.01	-53.5794	515.516	175.318	240.114	-52.3385	-227.858
MPP2_glutamatergic	-119.102	171.784	-316.288	522.656	-327.099	-389.007	72.7372	-95.1409	-335.463	-74.3843
MPP3_glutamatergic	541.757	-366.747	140.519	-566.978	-337.579	-97.7692	-71.1729	-230.985	-203.034	279.307
MPP4_glutamatergic	693.165	128.705	-161.632	-465.732	-13.4719	-622.528	36.6539	-322.235	-17.0437	-16.1835
MPP5_glutamatergic	-35.4724	-1228.57	-471.128	-1457.91	-167.321	339.851	64.9372	-542.951	-70.5406	-186.959
MPP6_glutamatergic	-1873.86	1846.73	-3643.23	-806.411	214.442	-649.001	-73.9461	-140.864	187.898	44.199
MPP7_glutamatergic	-738.314	1940.27	778.569	-582.233	53.8756	209.308	42.1908	59.3458	152.514	12.6246
MPPE1_glutamatergic	111.626	-3331.87	1759.43	451.632	-123.081	555.452	37.358	149.269	-306.643	-15.0501
MPPED1_glutamatergic	-71.5461	-3955.75	1219.23	1784.95	-176.911	-569.638	-58.6109	-47.9725	-334.451	51.0421
MPPED2_glutamatergic	-1847.59	119.542	1927.2	1804.83	-8.53247	167.563	14.321	-1.14792	22.69	-9.0776
MPRIP_glutamatergic	1426.54	-2261.06	1181	-1155.9	-151.392	-42.9681	97.379	58.241	-170.47	71.772
MPRIP-AS1_glutamatergic	149.01	-3395.48	57.2712	-528.64	294.66	200.585	-3.31174	581.323	-20.0635	-13.8135
MPV17_glutamatergic	326.476	-1417.56	845.959	-108.675	-65.3077	242.047	38.0292	135.96	-66.2181	26.1307
MPV17L_glutamatergic	781.545	-604.472	215.593	968.311	-5.3573	-10.4225	31.0021	-333.873	-109.96	-162.914
MPV17L2_glutamatergic	535.973	-1114.32	-2288.35	1013.83	71.2535	327.402	26.5467	135.106	-57.9726	-211.182
MPZ_glutamatergic	38.2469	-915.838	-522.058	-964.967	-79.344	119.469	-258.51	438.119	161.513	-5.36459
MPZL1_glutamatergic	-66.5853	335.492	450.934	-707.181	-95.3927	-462.107	-138.893	-285.58	-3.27107	283.982
MPZL3_glutamatergic	-184.374	-964.722	349.195	430.925	23.5245	-217.459	-130.635	-106.248	-33.1064	109.935
MR1_glutamatergic	59.3704	-1469.6	-185.727	-540.784	8.45301	-170.925	-98.832	-302.477	-476.648	81.6022
MRAP_glutamatergic	237.529	-3074.29	651.443	227.02	258.841	-466.578	43.741	260.862	209.965	-94.5984
MRAP2_glutamatergic	-870.217	1297.94	521.927	203.829	-66.159	-21.0795	-42.6334	-152.082	-11.1108	-4.18337
MRAS_glutamatergic	242.462	-2795.55	-1596.24	198.176	-191.176	-170.443	-46.4438	-560.145	-246.396	-68.9905
MRC2_glutamatergic	318.395	-1388.78	-129.776	407.93	150.543	-512.573	-46.1654	66.2247	-373.552	114.723
MRE11_glutamatergic	64.0992	1130.55	757.508	-1492.61	-167.413	1190.02	-52.1964	-355.336	-46.1326	-132.953
MREG_glutamatergic	60.8231	404.158	1556.4	-241.836	72.0797	730.648	104.88	103.717	203.297	-35.424
MRFAP1_glutamatergic	-258.412	-2610.95	-5501.95	757.353	-78.9705	445.946	4.2267	-117.116	3.9905	-84.8327
MRFAP1L1_glutamatergic	357.851	-524.132	-3082.79	-271.74	-196.878	451.699	-20.8174	-400.619	335.884	-29.0281
MRGBP_glutamatergic	592.12	-1288.97	-103.869	536.811	-421.707	-104.536	140.464	466.098	269.767	44.107
MRI1_glutamatergic	347.731	-5026.62	1714.29	356.651	-121.793	98.493	26.8309	-102.237	-191.648	-57.346
MRLN_glutamatergic	128.617	-1003.17	1210.28	493.621	-32.7193	702.512	109.071	-154.734	-96.1832	-145.67
MRM1_glutamatergic	444.719	-1198.95	767.725	-23.6403	49.5528	109.814	23.9046	82.1151	-273.597	-82.8778
MRM2_glutamatergic	579.605	-2464.18	-173.708	342.604	-59.3984	-622.456	-144.472	-180.957	-183.347	-23.3399
MRM3_glutamatergic	807.237	-1134.57	-1036.92	-115.854	-29.4368	143.299	-163.716	166.015	-188.473	33.9602
MRNIP_glutamatergic	455.167	-2958.36	2702.07	-1453.15	-178.745	931.402	145.212	244.578	-50.1182	-36.3381
MROH1_glutamatergic	932.374	-1091.27	3287.37	-964.566	-275.645	423.612	103.174	154.787	-290.748	80.9165
MROH6_glutamatergic	177.466	1838.93	-1394.6	-3111.79	65.6316	-334.788	46.354	277.045	-103.343	-59.486
MROH7_glutamatergic	-220.364	432.568	533.441	444.27	-14.5694	335.905	-97.0288	100.979	-68.1767	-4.12413
MROH7-TTC4_glutamatergic	-111.361	1288.15	735.102	118.4	-126.748	195.75	-20.9638	294.181	-246.796	60.0115
MROH8_glutamatergic	-187.926	-473.914	3125.06	459.527	-193.931	1109.94	128.068	98.6235	-57.6008	-79.0633
MRPL1_glutamatergic	541.03	-1263.15	-1129.94	-1424.69	-144.686	-267.859	35.1954	-130.916	273.928	15.4976
MRPL10_glutamatergic	646.683	164.735	-1776.44	-1037.31	-212.375	142.729	-70.7987	49.6877	142.291	-225.592
MRPL11_glutamatergic	746.415	-2148.42	-322.14	-343.731	-364.946	556.486	-10.7684	117.333	261.805	29.8354
MRPL12_glutamatergic	342.195	-173.919	-5334.38	964.604	-225.298	488.721	86.0472	485.412	-325.742	-63.084
MRPL13_glutamatergic	481.378	-60.4736	61.0271	-114.297	-51.6584	29.4282	-287.159	-761.888	185.25	97.775
MRPL14_glutamatergic	714.872	-4448.56	-2270.65	191.355	176.506	292.047	-90.9833	-67.1083	279.109	-50.0567
MRPL15_glutamatergic	990.936	-2184.01	-1240.86	1142.71	99.9682	734.427	-21.2277	-145.613	132.284	-166.353
MRPL16_glutamatergic	394.241	-4930.87	-882.358	-256.667	299.28	396.804	-57.5531	173.09	364.267	-26.8996
MRPL17_glutamatergic	538.376	-3572.44	-3250.85	460.792	274.762	679.005	-73.1364	76.7407	184.027	-75.4731
MRPL18_glutamatergic	555.518	-1670.67	-3323.39	-154.856	243.639	220.503	-9.63198	-148.013	281.175	-34.8991
MRPL19_glutamatergic	394.916	-5403.12	-438.578	-214.544	-23.1831	49.2148	91.8311	16.6572	274.996	-94.4699
MRPL2_glutamatergic	838.942	-4377	-1611.22	392.967	-105.96	467.468	-57.6885	-56.5933	106.566	-186.602
MRPL20_glutamatergic	-23.182	-7583.69	-4975.4	-134.548	131.733	223.641	-27.4942	-0.922021	245.084	-52.9443
MRPL21_glutamatergic	465.659	-6158.36	-4545.68	302.433	72.8981	646.492	-42.5503	92.7017	119.581	66.0603
MRPL22_glutamatergic	578.429	314.986	-405.482	-1621.41	-98.8973	910.926	-178.446	-69.2916	270.778	-91.8158
MRPL24_glutamatergic	543.6	-3495.41	-2074.15	597.602	2.65221	72.1457	-26.1489	203.052	139.884	-177.558
MRPL27_glutamatergic	983.411	-6513.13	-2236.34	-280.727	125.191	356.849	-71.5674	337.448	412.627	-31.5274
MRPL28_glutamatergic	62.6484	1336.26	-4482.39	1524.35	-389.26	483.483	160.756	959.572	-363.099	28.3957
MRPL3_glutamatergic	632.524	457.779	-641.676	960.02	59.0067	428.773	-115.398	-167.964	301.345	-143.403
MRPL30_glutamatergic	729.543	-239.722	-942.021	680.416	-367.523	222.984	26.6336	-462.748	-30.5813	-84.4043
MRPL32_glutamatergic	790.299	-2250.74	-419.34	935.468	-148.255	717.134	25.0963	-22.5265	118.559	-172.155
MRPL33_glutamatergic	-965.993	-4834.93	-35.1133	-60.2651	132.229	-94.7636	-16.675	-113.051	77.8225	36.0006
MRPL34_glutamatergic	382.552	-6581.84	-2693.94	-373.232	194.735	510.357	-21.3242	-122.683	448.338	-122.593
MRPL35_glutamatergic	507.992	-2016.46	-2994.67	-566.815	-84.7955	583.912	-23.1891	-505.298	382.79	-167.812
MRPL36_glutamatergic	726.75	-6866.89	-1975.01	-175.214	212.529	208.664	-88.7711	31.1383	497.535	110.498
MRPL37_glutamatergic	496.504	-39.3937	-572.438	32.3686	-310.853	662.823	107.28	337.042	19.1145	-65.952
MRPL38_glutamatergic	-150.301	-109.814	-402.459	-182.106	-213.861	-330.843	163.865	314.984	53.0665	29.4615
MRPL39_glutamatergic	354.704	853.28	-32.3278	-212.456	-58.3201	368.324	-105.717	-75.1076	-255.452	-12.4856
MRPL4_glutamatergic	611.459	-2071.51	-2282.62	417.507	-127.606	232.484	165.228	963.032	-42.6244	-10.891
MRPL40_glutamatergic	410.928	-4712.76	-3728.09	352.73	-89.8647	950.401	12.0297	282.286	-109.73	9.07263
MRPL41_glutamatergic	482.623	2582.89	369.481	-128.613	-106.592	289.074	11.9755	199.387	-80.748	25.4011
MRPL42_glutamatergic	304.093	-614.392	-1867.89	-189.547	-20.5094	287.558	-23.7202	-492.857	429.949	-39.6273
MRPL43_glutamatergic	439.47	-3419.11	-1880.28	-346.188	200.413	778.046	-97.9085	110.767	460.609	-21.7565
MRPL44_glutamatergic	321.229	620.929	-2430.74	216.399	-437.904	228.5	4.71423	339.599	235.065	-56.8487
MRPL45_glutamatergic	744.53	-1940.15	980.311	-269.991	-35.9359	372.586	97.1083	-95.7773	246.813	-158.01
MRPL46_glutamatergic	575.72	-2775.74	-1910.78	-824.916	200.227	475.701	-100.481	47.7904	551.916	-18.2903
MRPL47_glutamatergic	1003.53	-2895.6	-3507.32	258.556	138.248	175.192	-36.5268	-307.993	234.464	-91.3036
MRPL48_glutamatergic	108.946	-969.323	-310.885	-415.902	157.48	-284.255	60.5451	32.8134	60.037	-65.7056
MRPL49_glutamatergic	836.396	-1479.98	-1283.32	-133.355	-322.149	248.802	-43.1721	-256.006	306.377	-100.589
MRPL50_glutamatergic	700.714	-842.97	-2471.67	-1264.37	-155.58	106.031	-115.662	-234.357	210.442	-70.5722
MRPL51_glutamatergic	44.2427	-10048.4	-4189.64	-98.4888	-94.1821	121.334	-29.6324	96.0654	68.8271	102.735
MRPL52_glutamatergic	595.476	-4586.98	-4093.52	-407.987	-131.577	292.402	41.6513	-57.0313	97.4154	-17.8396
MRPL54_glutamatergic	436.231	-4126.52	-4649.17	304.032	4.24435	820.308	2.17987	465.574	4.98921	36.7348
MRPL55_glutamatergic	708.983	-2627.65	-3610.31	1634.21	-259.987	754.227	96.0725	756.353	-131.417	27.9422
MRPL57_glutamatergic	-200.556	-9839.06	-2189.95	-692.268	81.7454	148.552	-62.6687	-276.462	66.0865	-18.2394
MRPL58_glutamatergic	826.362	-1737.46	-449.239	-131.057	124.317	-390.141	-11.69	71.8385	-13.2041	-1.87781
MRPL9_glutamatergic	790.732	-1747.88	-1594.66	390.922	72.4037	834.545	70.1462	144.769	441.548	-98.6114
MRPS10_glutamatergic	437.373	-2228.27	-2534.72	217.474	-207.425	529.04	3.50007	-308.044	331.865	-72.0812
MRPS11_glutamatergic	641.697	-2234.24	-469.265	-25.9738	1.17052	670.504	25.4884	427.482	432.789	-82.691
MRPS12_glutamatergic	769.406	-4036.6	-3801.15	327.143	98.2709	552.57	-55.6228	258.32	109.651	-108.009
MRPS14_glutamatergic	454.016	-1281.57	-1100.21	-858.133	-75.2614	355.695	-137.622	-149.381	37.6983	51.7756
MRPS15_glutamatergic	840.136	-4173.76	-2309.68	-315.755	1.1043	-4.05532	-32.4169	550.963	148.609	-14.8796
MRPS16_glutamatergic	487.865	-3022.54	-907.404	-757.888	-8.75741	-71.46	0.643215	345.85	232.556	157.313
MRPS17_glutamatergic	447.462	-2415.11	-2058.95	561.808	-171.584	244.199	45.8395	-227.534	70.5003	4.65066
MRPS18A_glutamatergic	627.581	-1303.82	-1718.3	671.668	103.349	421.371	-144.942	108.25	-46.5362	46.198
MRPS18B_glutamatergic	467.884	-2965.98	-1889.91	-82.5263	170.033	618.628	-105.499	-372.197	130.367	-190.315
MRPS18C_glutamatergic	77.3684	-5067.45	-2663.83	-1048.97	7.28082	-105.604	-90.4463	-439.143	4.07659	19.0819
MRPS2_glutamatergic	603.991	395.834	-3182.86	8.72868	-313.9	687.686	61.2409	675.245	-135.151	-101.798
MRPS21_glutamatergic	673.981	-6253.45	-3227.84	-3.77686	-305.482	618.899	-1.16985	-37.7221	47.292	-47.6405
MRPS22_glutamatergic	-935.31	-2648.15	-131.238	-103.989	224.361	93.6424	108.053	191.127	279.121	-88.4124
MRPS23_glutamatergic	466.414	-2598.94	-1521.59	542.613	-130.356	376.256	48.1122	-615.793	90.3007	-173.421
MRPS25_glutamatergic	598.453	-4511.58	1791.45	610.134	-174.477	266.942	95.8712	88.0201	-109.525	-188.94
MRPS26_glutamatergic	537.419	-4548.1	-2748.05	549.871	87.6471	790.162	52.17	641.211	522.571	-102.753
MRPS27_glutamatergic	-275.437	110.588	-126.946	802.619	-40.7169	675.69	-58.4424	-440.806	34.7509	-195.649
MRPS30_glutamatergic	235.758	-423.057	-3477.08	-291.563	107.513	470.487	6.80318	-46.5684	208.798	-202.534
MRPS31_glutamatergic	-115.472	-1805.52	-1178.95	-3485.94	118.726	-363.954	-106.122	-182.341	162.987	95.6925
MRPS33_glutamatergic	183.084	-5292.65	-2420.66	-352.805	105.958	-176.232	-117.764	-607.111	115.851	-39.7035
MRPS34_glutamatergic	436.733	-6646.21	-4957.26	279.914	74.9231	407.886	-23.8212	200.596	138.407	-44.996
MRPS35_glutamatergic	517.347	-1616.74	-41.5497	304.718	-47.6433	681.738	2.81493	-255.655	180.886	-88.3513
MRPS36_glutamatergic	231.711	-4734.66	-2171.31	-363.568	104.577	231.893	-38.0059	-449.047	185.396	5.04735
MRPS5_glutamatergic	1127.66	-2598.95	-909.206	-1328.85	78.0704	-537.466	-113.238	51.7857	301.948	110.568
MRPS6_glutamatergic	371.641	-700.506	-4596.75	-1670.39	122.75	-44.5375	129.473	-22.2797	594.61	-44.2631
MRPS7_glutamatergic	646.291	-5204.43	-3084.95	119.083	8.02825	337.445	-12.1347	316.178	277.79	10.5793
MRPS9_glutamatergic	181.591	-702.727	-290.327	-233.662	-138.958	255.718	-92.4745	-230.195	192.399	-23.8627
MRRF_glutamatergic	175.971	-1434.53	2039.47	588.073	-234.208	398.928	-153.289	-467.757	-125.259	-90.4665
MRS2_glutamatergic	685.168	130.14	241.897	-1872.87	56.9181	616.533	-13.4243	51.1539	191.625	-102.679
MRTO4_glutamatergic	530.142	-2965.29	108.173	1334.82	-224.689	225.012	215.005	138.248	-84.4527	-174.947
MRVI1_glutamatergic	-268.015	-3284.18	1394.05	-1612.14	-122.623	-11.2222	58.5022	250.222	-370.994	65.6692
MRVI1-AS1_glutamatergic	-614.49	464.215	1166.98	-628.672	-97.4208	389.771	72.2636	-62.327	-33.3759	-0.114465
MS4A13_glutamatergic	344.436	-5722.27	243.672	-595.971	21.5809	-5.63366	-12.6046	245.202	-149.534	78.8091
MSANTD1_glutamatergic	-30.1778	-846.807	-1165.24	-381.735	49.1371	-1020.54	-83.925	-219.86	-29.4819	171.694
MSANTD2_glutamatergic	678.927	667.019	1695.61	553.866	-20.9799	-442.131	-106.216	-452.396	309.247	-24.4146
MSANTD3_glutamatergic	808.295	-3584.75	512.008	1890.64	-97.9835	-309.95	-45.3726	-112.597	-141.341	8.03057
MSANTD3-TMEFF1_glutamatergic	894.545	-786.185	1430.54	1623.34	19.7232	-244.241	-40.7197	-133.186	57.9349	41.4791
MSANTD4_glutamatergic	296.253	1187.6	-2071.76	-2300.04	-292.156	512.816	128.047	-42.6327	38.1868	-85.2645
MSC-AS1_glutamatergic	-587.498	-135.363	369.48	250.756	-11.4661	44.7371	4.06452	-25.3056	-0.897075	-4.65344
MSH2_glutamatergic	1546.78	-1397.87	1362.25	-476.043	30.0646	199.186	-69.0494	-415.796	-9.65261	30.0585
MSH3_glutamatergic	477.949	-736.178	1940.7	1484.37	60.3057	387.124	-40.7299	-346.337	27.5724	-67.7608
MSH4_glutamatergic	71.3715	3792.68	-2578.89	-1808.52	132.873	-510.536	-5.94919	43.319	12.2515	0.892087
MSH6_glutamatergic	260.863	-3135.21	439.375	-970.752	114.411	-257.437	151.062	-59.225	184.827	3.16688
MSI1_glutamatergic	-417.674	-467.881	-10.8342	152.371	-232.721	111.929	61.3491	-35.6984	-196.369	-136.431
MSI2_glutamatergic	-32.63	1958.46	941.026	-2361.76	85.7945	10.8285	26.2324	115.245	-112.999	45.294
MSL1_glutamatergic	1008.38	-1225	378.362	989.852	-169.708	186.054	-18.6365	-314.756	258.658	-99.226
MSL2_glutamatergic	708.02	502.985	1399.75	-510.412	-116.881	-800.095	-19.9106	-622.188	-45.714	51.6777
MSL3_glutamatergic	148.916	-1600.16	-2514.88	122.693	-325.54	333.383	115.8	-125.245	272.975	-2.55377
MSL3:TTC23L_glutamatergic	4.82203	365.157	-12.1791	121.632	-48.0162	-77.9884	100.942	46.3316	19.7046	78.554
MSMO1_glutamatergic	-342.536	-3380.99	-1808.2	431.158	-184.147	307.814	0.926688	41.3673	-289.702	4.09751
MSN_glutamatergic	-340.539	-1795.39	285.121	-1385.22	41.349	90.6225	36.8435	-378.659	272.822	112.367
MSRA_glutamatergic	-1272.94	-622.57	489.359	-233.225	77.6158	-203.262	-15.2199	91.4064	-6.59089	42.0479
MSRB2_glutamatergic	336.182	-3617.71	-1499.78	-732.885	-240.501	388.71	-0.932568	-536.444	69.3368	-7.35614
MSRB3_glutamatergic	-906.348	2651.83	1428.39	-1198.95	49.6616	353.22	46.4881	51.9078	52.3343	15.0611
MSS51_glutamatergic	992.103	246.472	1150.72	-69.9991	-217.457	414.6	124.442	-35.348	144.376	-96.3688
MST1_glutamatergic	-481.06	-1069.11	392.926	-186.482	-259.562	-309.949	177.391	115.032	62.3904	-155.176
MSTO1_glutamatergic	205.119	-733.895	227.455	835.628	-342.773	56.8807	32.4565	-5.91769	88.2593	-230.809
MT3_glutamatergic	-335.38	641.887	-3310.17	-248.567	-32.7912	-120.473	15.8856	132.659	-57.3857	6.16582
MTA1_glutamatergic	109.67	1241.36	-516.373	536.234	-558.247	40.8823	172.665	277.177	108.523	18.7959
MTA2_glutamatergic	45.7053	446.423	-535.937	36.3056	-358.688	-57.6319	238.214	610.755	198.229	4.46231
MTA3_glutamatergic	-1281.34	-394.79	566.089	1696.6	43.1067	-503.987	-36.8682	-182.939	59.6225	86.3676
MTAP_glutamatergic	664.663	771.203	-222.897	-83.8529	-128.322	829.292	69.2873	85.2286	215.579	33.6414
MTBP_glutamatergic	-457.183	-195.664	1515.91	-272.073	-112.963	276.596	-74.863	-336.586	-166.603	-9.52627
MTCH1_glutamatergic	500.236	-3102.65	-5911.73	-674.25	-67.1501	361.068	12.8138	-129.656	18.5584	-131.765
MTCH2_glutamatergic	929.711	-597.133	1032.24	1068.71	-301.433	624.533	93.8019	99.6225	151.661	-46.495
MTCL1_glutamatergic	-126.38	309.028	1695.06	258.1	114.418	-94.2567	52.196	251.139	93.2435	9.4937
MTCP1_glutamatergic	-121.28	-10995.3	1607.31	-741.642	103.095	22.7657	-50.5202	244.807	219.892	41.6443
MTDH_glutamatergic	790.448	-3659.29	-1514.5	626.146	-22.2054	-120.112	-59.3425	-530.699	-108.422	-25.6242
MTERF1_glutamatergic	117.292	-506.047	1590.36	-1344.01	-99.4401	486.411	22.4852	-84.4607	-128.808	-29.2317
MTERF2_glutamatergic	468.86	-2371.04	535.536	-1398.11	-449.895	157.451	-88.5744	63.4128	-604.345	146.322
MTERF3_glutamatergic	882.332	192.499	926.258	-178.924	-41.892	140.804	-155.972	-320.913	3.88191	84.0296
MTERF4_glutamatergic	-6.87492	-5750.47	1058.32	-1612.57	122.491	-636.745	-28.6125	-87.9651	124.237	61.4991
MTF1_glutamatergic	618.388	-1112.82	844.112	-552.772	-35.0305	-1217.09	-45.7553	-591.962	-249.806	1.71704
MTF2_glutamatergic	965.582	-1161.31	1949.21	442.203	-32.5265	781.678	-25.6899	-184.175	-1.17997	-68.8966
MTFMT_glutamatergic	332.705	-2140.65	4067.92	1212.1	-83.6484	606.402	21.9924	-258.122	-185.718	-148.714
MTFR1_glutamatergic	-305.79	-6954.77	885.193	-1660.93	205.73	-513.99	111.398	426.75	165.486	72.7138
MTFR1L_glutamatergic	503.074	-410.986	-839.467	117.051	-603.096	704.995	117.507	580.682	-120.545	-59.713
MTG1_glutamatergic	627.993	-1242.2	427.872	-312.645	141.253	40.4663	-50.263	103.974	453.598	187.286
MTG2_glutamatergic	15.1629	-4616.51	2044.99	511.858	-154.64	-587.646	-128.361	-196.573	-670.227	-23.0627
MTHFD1_glutamatergic	-650.048	-1205.68	540.508	177.89	10.2371	838.925	-23.478	-39.0462	116.564	-54.9254
MTHFD1L_glutamatergic	-566.128	-1014.7	1697.91	1356.04	90.9034	-163.479	28.7156	39.9111	106.09	-29.7522
MTHFD1L:RPL32_glutamatergic	-398.731	-106.132	-534.983	-269.408	-616.845	-110.804	21.8242	304.351	-53.5401	165.426
MTHFD2_glutamatergic	365.063	-99.8507	-1238.02	-1685.82	-44.892	-325.696	-17.2778	-26.8372	-419.284	-291.022
MTHFD2L_glutamatergic	-203.609	2810.38	-666.661	-2886.93	0.187598	109.492	-13.9011	-108.766	-186.509	-76.4344
MTHFR_glutamatergic	320.66	-50.5938	2040.39	0.907211	-329.633	61.4144	154.405	117.803	-143.666	64.5982
MTHFS_glutamatergic	422.088	-166.768	-470.607	-60.4958	-32.7644	-145.068	39.3453	-456.118	-35.0919	112.781
MTHFSD_glutamatergic	994.94	-1888.23	1125.28	268.68	-113.754	-190.657	-59.9438	40.7685	-227.931	-47.9708
MTIF2_glutamatergic	630.1	-641.197	-187.624	-196.85	85.341	-429.943	-64.3252	-584.666	-187.912	-143.411
MTIF3_glutamatergic	-222.527	-3910.7	-421.224	-1027.78	-73.1148	128.506	-54.477	-463.962	-218.036	-90.6804
MTM1_glutamatergic	42.8373	1852.23	946.758	-1164.97	-33.5646	607.769	-22.3666	-30.083	571.854	228.216
MTMR1_glutamatergic	970.291	743.487	3508.62	659.543	-303.292	605.891	-56.9418	-667.579	-212.32	-81.7037
MTMR10_glutamatergic	21.7665	1286.96	800.382	-1266.14	-73.255	512.792	-53.3629	-319.552	224.415	110.084
MTMR11_glutamatergic	-131.731	-444.805	-153.343	-1545.17	-345.899	189.984	-0.163454	-139.965	-105.103	-14.2853
MTMR12_glutamatergic	516.41	-2974.23	-230.621	655.424	-38.1846	-421.353	-63.5428	-365.739	-4.25	96.303
MTMR14_glutamatergic	776.014	-646.188	1628.53	426.487	-229.393	467.631	152.975	302.204	-13.7712	97.0494
MTMR2_glutamatergic	123.578	1195.99	-129.925	-834.315	75.545	625.447	63.9682	-82.8599	461.728	0.502669
MTMR3_glutamatergic	1631.02	1558.43	1790.97	-400.665	-90.6361	-238.568	-76.4576	-401.525	126.715	161.711
MTMR4_glutamatergic	1003.62	-2145.5	1442.52	545.905	-61.6654	525.98	147.006	28.1119	404.532	-109.516
MTMR6_glutamatergic	388.529	1797	-2556	984.74	-408.694	494.164	67.9752	-495.348	-20.3957	-163.848
MTMR7_glutamatergic	542.693	45.9571	1815.12	503.314	-97.9684	826.955	-21.0168	-117.548	-73.7274	2.44948
MTMR8_glutamatergic	-593.843	1163.57	1433.44	-986.199	-178.779	103.812	-64.2844	-412.299	208.863	241.255
MTMR9_glutamatergic	752.494	407.241	-1355.1	1283.01	-320.228	286.393	16.6448	-659.728	205.747	-52.8392
MTO1_glutamatergic	250.071	-981.358	750.009	-263.854	-173.445	-146.146	61.3799	-286.185	-215.286	-72.94
MTOR_glutamatergic	1420.47	-875.31	2784.05	1927.72	151.166	691.689	114.289	49.4289	36.9035	-215.912
MTOR-AS1_glutamatergic	126.395	-2718.07	460.236	-38.9121	42.9288	-50.007	85.4366	611.51	188.805	65.0884
MTPAP_glutamatergic	387.387	1106.79	-25.6945	252.113	-496.362	22.7066	-55.689	-853.615	-161.618	-78.2109
MTPN_glutamatergic	88.0767	2290.14	-6288.16	2124.37	-368.254	388.408	75.7312	-78.7732	-26.5795	-60.6709
MTR_glutamatergic	1093.23	164.398	3672.12	1774.6	-151.111	1058.08	8.76059	-395.745	-220.621	-114.248
MTRF1_glutamatergic	291.41	515.915	-1791.87	-2784.7	193.762	-809.807	-56.1146	-45.744	-272.387	-260.524
MTRF1L_glutamatergic	873.543	-1356.92	-263.659	-214.794	30.023	319.616	21.3811	-48.4587	184.692	-7.69522
MTRR_glutamatergic	300.341	-2714.13	491.025	-664.394	14.5126	153.721	-30.8166	-131.588	193.155	-42.0189
MTSS1_glutamatergic	-514.707	836.584	2382.73	-732.556	-150.594	434.874	11.0131	-164.404	-163.676	36.7898
MTSS1L_glutamatergic	394.108	54.3128	-267.549	267.939	-76.4518	-758.427	-13.9371	-21.704	108.836	78.9446
MTTP_glutamatergic	-817.012	-1689.79	-484.225	467.564	112.944	276.827	102.195	367.85	134.918	-69.3765
MTURN_glutamatergic	886.236	1782.1	-3496.77	925.657	-318.642	564.72	61.0145	-25.8524	-139.088	-99.3043
MTUS1_glutamatergic	-418.692	-1311.75	-172.384	-2175.09	279.116	23.4126	-21.3614	-74.7249	208.399	4.39465
MTUS2_glutamatergic	-1766.85	3380.09	-102.208	-541.519	155.59	-297.069	-16.5509	18.1732	61.6897	26.9701
MTUS2-AS1_glutamatergic	463.357	-4407.62	192.271	-401.509	363.361	-237.61	-67.6139	361.652	167.486	105.568
MTUS2-AS2_glutamatergic	247.171	-3077.39	399.17	-114.122	486.267	-45.1035	-34.5206	304.669	217.322	-73.1467
MTX2_glutamatergic	1272.81	3576.9	-1412.58	-725.787	189.1	396.288	44.3633	158.504	497.991	-70.6608
MTX3_glutamatergic	396.849	424.824	-1455.42	297.018	-183.039	779.63	70.7599	-318.767	65.5707	-178.862
MUC12_glutamatergic	679.271	-3039.73	-1534.91	-1407.48	84.0548	-790.312	-113.931	69.9476	-192.75	-146.547
MUC19_glutamatergic	-960.666	-862.409	112.586	-183.879	12.0001	-264.97	31.5537	-324.427	-91.9705	1.1463
MUC20_glutamatergic	314.22	185.227	301.104	-1059.46	24.2214	-64.0854	30.5844	65.5523	125.016	49.1547
MUC4_glutamatergic	208.76	-2620.85	802.941	-1900.31	57.0105	275.497	78.1815	93.9861	187.518	-11.6045
MUC6_glutamatergic	-146.024	-7058.68	113.885	-415.598	-76.5617	-197.148	-69.273	-115.786	-189.198	53.4741
MUL1_glutamatergic	778.842	-564.693	-696.251	448.202	-346.052	356.75	52.2903	345.407	282.434	-86.8243
MUM1_glutamatergic	419.259	-5554.36	587.782	-1041.78	-173.742	469.612	119.792	169.593	160.335	15.5092
MUM1L1_glutamatergic	-115.393	2616.13	-4229.08	-2107.04	141.274	-626.071	-18.6021	76.255	-73.073	-48.6084
MUS81_glutamatergic	232.565	-4104.18	657.297	-8.62718	23.6419	1.93381	-14.7516	59.4273	195.991	3.79438
MUT_glutamatergic	155.223	1452.26	-840.893	-318.694	-359.492	546.122	-109.002	-439.393	21.3464	-40.9297
MUTYH_glutamatergic	357.794	-1082.45	882.901	-554.17	-226.371	14.972	-154.341	356.237	-27.5942	-20.2725
MVB12A_glutamatergic	-102.107	-442.3	-277.76	32.688	-118.55	29.5793	150.012	347.557	116.39	89.6477
MVB12B_glutamatergic	837.902	365.801	2787.33	572.509	9.25873	-119.328	-12.9336	-202.072	12.3619	85.7419
MVD_glutamatergic	-55.3655	-2081.99	704.336	245.67	-356.457	80.6638	91.2088	489.243	-514.894	71.444
MVK_glutamatergic	868.251	-1094.76	917.449	464.842	-401.871	85.0199	-25.5131	241.137	-286.771	166.231
MVP_glutamatergic	443.857	365.078	662.796	-1206.97	-164.369	1110.7	128.529	106.669	-324.044	-225.307
MX1_glutamatergic	672.508	-128.056	-530.258	-1088.79	-158.396	551.765	85.1238	-163.478	157.329	4.22534
MX2_glutamatergic	-453.365	-1889.56	79.8285	-47.0043	-103.366	40.635	-42.7255	69.5874	-432.219	33.4213
MXD1_glutamatergic	854.547	762.442	-3021.15	-2074.96	124.398	-588.4	-15.3082	188.531	-445.54	-105.135
MXD3_glutamatergic	357.971	-438.75	907.065	-350.341	-346.446	162.509	206.783	168.733	147.015	-42.9941
MXD4_glutamatergic	-711.704	-1397.44	-1235.59	-2836.02	-106.368	-644.253	192.496	383.643	15.3469	20.782
MXI1_glutamatergic	555.411	1725.66	-1044.91	-2503.78	-49.711	-88.8212	7.37658	148.315	-141.864	-65.2169
MXRA7_glutamatergic	18.8959	-1379.03	-1422.41	466.088	-103.025	-60.3614	15.6676	-470.094	286.482	110.056
MYADM_glutamatergic	652.509	-1749.05	-1821.16	863.034	-332.678	146.701	63.1856	-387.485	181.181	80.5885
MYADML2_glutamatergic	331.382	-851.28	614.102	-2.82234	-54.6352	-127.759	172.938	161.471	-100.97	-163.467
MYBBP1A_glutamatergic	511.73	-1769.14	-218.816	292.525	-441.301	193.465	194.087	72.4828	-65.6123	-84.6133
MYBL1_glutamatergic	314.813	-286.87	-312.987	45.2254	-25.8232	994.21	23.5681	6.17419	-333.502	-38.0876
MYBPC1_glutamatergic	-770.39	468.114	408.267	-603.031	5.08425	35.4115	24.0405	79.1642	34.7624	10.8017
MYBPHL_glutamatergic	657.39	801.318	1341.34	-1890.63	-182.109	891.716	48.8894	-124.163	-377.255	-64.2011
MYCBP2_glutamatergic	-2357.49	3800.47	-3556.19	-95.3068	-64.6524	-29.72	-29.1043	-443.863	-201.283	-187.333
MYCBP2-AS1_glutamatergic	290.778	-3463.45	-340.304	-303.182	266.533	-14.7568	-76.6482	420.393	308.254	-61.8432
MYCBP2-AS2_glutamatergic	86.1537	-84.0969	-234.337	-57.252	39.8212	-221.666	-48.6165	-96.7958	-117.644	42.1781
MYCBPAP_glutamatergic	319.475	-1461.45	673.078	-727.729	-262.231	-88.909	33.5284	158.319	-530.684	-15.2351
MYDGF_glutamatergic	456.737	-4482.42	-1903.54	-83.7368	120.771	-52.4733	2.4297	-206.14	97.3707	-23.1895
MYEF2_glutamatergic	1377.23	-60.3093	3020.29	1231.34	-321.874	1487.53	9.79189	-250.478	-23.805	-63.8217
MYH10_glutamatergic	205.723	240.17	800.613	1547.35	83.206	412.929	-21.0872	-61.3604	0.676626	-87.1093
MYH11_glutamatergic	-28.9249	-1274.48	102.816	-1400.74	-87.1251	155.358	93.5717	320.074	-120.654	21.8294
MYH14_glutamatergic	41.6648	-720.136	1211.81	-988.095	-147.456	353.453	100.301	426.396	-466.79	-22.102
MYH15_glutamatergic	419.988	-273.554	1323.7	-555.158	-301.886	1101.58	42.119	-306.665	-313.554	-115.216
MYH3_glutamatergic	-86.8513	-1693.03	622.815	310.657	-10.7674	-127.914	151.251	-93.0781	-238.755	-151.53
MYH7B_glutamatergic	537.197	-358.187	-419.301	-627.539	-200.499	378.246	63.6656	462.418	-124.825	-113.612
MYH9_glutamatergic	-263.911	-2585.37	-90.5884	-222.812	50.2753	-456.197	-20.6058	68.1535	50.1907	112.657
MYHAS_glutamatergic	-427.603	-653.543	406.781	358.047	261.902	439.093	-176.921	180.395	-189.692	-189.46
MYL12A:MYL12B_glutamatergic	-14.734	-52.3597	17.5623	40.9039	81.3343	-21.3715	144.913	-46.2575	-26.7401	-13.8102
MYL12B_glutamatergic	165.134	-6602.24	-5226.51	466.413	-84.035	529.819	-14.2307	-290.614	51.3404	-92.4755
MYL5_glutamatergic	483.404	-953.273	734.976	1138.25	-181.677	-231.013	67.743	498.993	-50.9191	69.3519
MYL6_glutamatergic	135.364	-6767.55	-5254.41	231.297	-254.539	389.6	30.1249	53.9364	-34.9705	-12.7821
MYL6B_glutamatergic	508.222	-6685.88	-2824.72	-289.445	-149.913	449.365	18.9757	190.754	108.378	-38.8897
MYLIP_glutamatergic	250.991	598.391	-2028.18	887.964	-38.59	-4.42062	0.977047	166.63	47.8709	83.9824
MYLK_glutamatergic	-2096.17	-4782.05	1536.37	143.212	2.43821	121.594	61.362	149.7	128.407	4.38257
MYLK-AS1_glutamatergic	-353.709	976.56	-338.601	-2756.15	78.2305	-550.575	-132.136	-372.273	293.821	182.106
MYLK-AS2_glutamatergic	-54.733	48.2952	553.798	-893.312	-245.693	317.295	13.0612	-9.96123	109.495	91.0394
MYLK3_glutamatergic	237.187	-831.039	664.849	-344.326	-91.6145	387.944	118.688	-214.822	-363.517	-30.6154
MYLK4_glutamatergic	454.589	980.94	-88.2635	-1358.92	-39.6095	107.054	-51.3864	-226.907	-228.404	-28.6619
MYLPF_glutamatergic	-17.484	194.999	-1426.63	-2183.7	-238.06	-377.91	41.3123	569.449	-239.787	-121.985
MYNN_glutamatergic	430.761	-1612.44	143.655	-394.356	211.317	-99.8983	-98.05	-95.4699	171.645	-33.5367
MYO10_glutamatergic	-621.588	-3758.36	1772.34	-1162.47	-122.102	133.8	20.9129	-134.218	-343.272	-21.7446
MYO15A_glutamatergic	223.138	-2867.51	1224.77	-2156.18	73.1779	-77.1336	97.3727	300.447	-63.9419	20.2524
MYO15B_glutamatergic	11.2662	-2127.92	-402.521	-380.534	-17.6131	-97.494	-26.9069	-181.358	77.6085	-0.235572
MYO16_glutamatergic	-1315.25	162.304	289.479	151.272	-35.2875	30.7968	-6.34297	-70.9004	5.20879	23.5986
MYO16-AS1_glutamatergic	-42.6984	-2520.97	605.315	163.635	-80.2339	-107.852	-69.5892	-157.644	209.247	26.7572
MYO16-AS2_glutamatergic	152.675	-133.703	-14.0843	62.5662	78.0643	-1.21696	51.6689	-40.1337	33.4467	33.2302
MYO18A_glutamatergic	260.685	-3310.74	2396.6	-358.783	-165.762	-357.814	7.77645	-151.134	-394.561	157.291
MYO18B_glutamatergic	218.519	-1677.63	420.586	-34.5115	182.911	-22.2084	337.437	-121.258	-297.217	143.261
MYO18B:Z98885.2_glutamatergic	20.3236	-197.963	182.491	-0.00939321	-9.06202	-54.7035	35.2243	-94.2685	8.37398	103.944
MYO19_glutamatergic	512.601	-2319.94	2953.98	-558.314	92.422	337.363	28.1682	-203.966	-237.546	-181.368
MYO1B_glutamatergic	-1683.76	204.817	-1167.69	1199.35	114.225	-120.417	-13.3093	77.0641	177.036	19.8512
MYO1C_glutamatergic	649.681	-553.142	610.615	-73.8099	-267.135	-153.688	65.3818	-44.7398	-295.638	-83.3147
MYO1D_glutamatergic	-2724.13	222.451	1939.36	1021.01	78.061	-149.263	-33.1971	-93.9674	87.569	108.519
MYO1E_glutamatergic	-429.069	-1233.03	1114.89	-205.106	10.3145	452.239	77.509	194.711	4.79443	-25.2871
MYO1F_glutamatergic	454.654	-3511.26	386.175	-1808.96	-164.062	-284.649	38.7949	210.633	63.1609	180.754
MYO1H_glutamatergic	693.939	-3724.43	565.545	-127.762	-34.9106	-112.47	181.859	112.589	211.631	71.5892
MYO3A_glutamatergic	-65.7724	-1674.48	285.106	-150.183	220.345	45.7952	43.2777	140.535	23.0179	75.1642
MYO3B_glutamatergic	119.35	-1753.45	488.587	-279.106	119.258	-193.837	253.171	-91.2552	-319.808	93.7521
MYO5A_glutamatergic	36.9488	1925.27	-1381.75	809.038	33.7333	-592.099	0.609876	-125.049	18.5986	-17.8859
MYO5B_glutamatergic	-205.648	-2173.58	631.627	-879.699	111.015	43.5005	55.653	-317.047	-269.604	162.702
MYO5C_glutamatergic	-1119.91	-3368.87	3266.3	943.502	-57.6787	272.335	26.0128	-177.71	-257.111	-92.7405
MYO6_glutamatergic	318.113	1108.61	802.431	88.3003	74.3887	112.938	-85.8027	-220.15	141.79	20.8252
MYO7A_glutamatergic	-193.205	242.601	-39.7967	255.235	114.519	109.535	163.432	124.579	-4.7517	-28.6366
MYO9A_glutamatergic	-73.7477	2670	742.496	-108.353	-65.0502	638.52	11.4934	-143.96	-249.976	19.9938
MYO9B_glutamatergic	-585.187	-1058.44	3326.05	-582.219	29.9828	21.8546	81.16	200.111	-95.1554	17.0042
MYOCD_glutamatergic	-1539.3	-1510.35	535.841	-31.2829	-8.76505	-215.59	74.7473	-81.0653	-63.8031	-22.4041
MYOCOS_glutamatergic	45.3191	83.2768	-194.168	-772.016	80.2902	-66.6577	197.892	-107.612	-215.434	109.801
MYOF_glutamatergic	-93.471	-1845.1	190.989	-115.447	190.649	64.099	92.2551	253.664	-112.766	89.7884
MYOM1_glutamatergic	-167.816	1070.35	-1254.83	-3399.22	32.5788	-305.416	58.3311	5.60761	-103.734	12.1698
MYOM2_glutamatergic	-1064.1	-387.649	42.1454	-377.664	-2.78858	1.87002	38.4901	-4.39077	41.5224	7.87363
MYOT_glutamatergic	-546.529	-5634.66	123.28	-730.909	121.043	253.236	-156.808	-276.569	-412.151	-117.365
MYOZ2_glutamatergic	459.76	39.4068	1189.66	-275.311	-305.724	705.875	72.5502	-368.462	-476.86	-43.9837
MYOZ3_glutamatergic	49.8267	-928.704	-140.034	306.349	139.117	92.8801	15.8487	-84.0031	-355.086	-88.6936
MYPOP_glutamatergic	599.627	-480.838	-1348.16	-785.127	-220.114	-726.892	80.9367	91.2072	-174.553	-129.337
MYRFL_glutamatergic	129.432	-3196.29	829.299	-1809.7	35.5127	-129.473	38.1443	-6.43209	-83.0995	-96.0077
MYRIP_glutamatergic	-828.562	3494.94	1828.45	-511.771	-5.48774	201.822	14.7994	-22.7838	-40.9032	-5.78277
MYSM1_glutamatergic	818.949	1489.34	55.1359	1172.54	-5.21777	280.062	-17.2488	-72.656	11.866	-122.426
MYT1_glutamatergic	-298.681	-692.958	560.482	-1246.92	-86.2205	436.466	115.698	-188.911	-65.4895	-0.359314
MYT1L_glutamatergic	-1517.67	2132.39	-1512.52	-1108.81	103.873	-446.808	-16.6846	46.7404	-105.8	-0.397669
MYT1L-AS1_glutamatergic	529.701	-5360.81	-694.172	-715.09	311.537	-798.1	-165.533	574.997	-159.407	104.366
MZF1_glutamatergic	398.059	-3341.14	1691.57	-185.618	-28.4688	-463.179	63.3253	426.234	275.569	101.571
MZF1-AS1_glutamatergic	259.275	-6720.4	1712.25	-995.354	218.197	-824.285	57.9871	407.122	272.428	65.2821
MZT1_glutamatergic	-149.275	-3106.23	-3469.65	359.3	-225.232	3.06059	-16.7325	-590.246	-43.8397	-25.0117
MZT2A_glutamatergic	211.077	-6348.67	-2854.38	147.213	-171.291	127.816	-50.4117	-166.955	-8.61803	56.9807
MZT2A:MZT2B_glutamatergic	352.811	-26.3698	-859.268	293.972	-361.759	-147.601	157.58	326.931	-76.5229	44.0929
MZT2B_glutamatergic	-359.383	-9430.2	-5451.45	130.856	-118.555	297.504	11.3087	132.46	21.6442	15.6107
N4BP1_glutamatergic	1253.8	1142.43	1047.66	-114.036	-437.924	-636.396	5.38091	-484.831	-155.11	-3.20611
N4BP2_glutamatergic	-420.626	2695.02	233.944	-2596.62	-25.1123	379.889	-19.6686	-218.986	-76.0665	1.33857
N4BP2L1_glutamatergic	653.93	-330.888	2800.61	-908.596	-304.236	485.153	2.06195	-303.923	-264.395	69.9286
N4BP2L2_glutamatergic	863.572	-1261.42	2770.31	-2221.65	-106.106	424.469	4.27501	-386.264	-195.727	-101.404
N4BP2L2-IT2_glutamatergic	765.39	2632.45	327.664	-988.312	31.6893	-64.7656	-31.6494	-278.473	-154.336	20.0044
N4BP3_glutamatergic	457.801	-1913.96	400.071	-279.194	-123.752	223.315	120.985	139.328	-250.153	-141.979
N6AMT1_glutamatergic	633.591	-762.538	-894.396	-447.557	-263.366	-469.777	-97.3131	-16.4777	165.717	-43.5265
NAA10_glutamatergic	170.457	-3206.74	-908.548	100.534	-408.165	-55.8577	103.654	973.889	-54.9901	138.891
NAA11_glutamatergic	-89.3761	-1994.44	397.593	-767.224	-189.162	157.608	6.75077	208.854	231.608	52.3143
NAA11:RUNX1_glutamatergic	-40.6458	-232.44	59.2184	60.1671	69.8379	-72.748	72.3693	-190.81	-186.297	-29.4784
NAA15_glutamatergic	1932.94	-92.8674	663.674	766.929	200.719	425.127	118.185	-360.844	665.264	87.158
NAA16_glutamatergic	910.522	4400.13	-3426.8	-4622.2	320.116	-897.268	-33.1315	-8.02872	-8.67313	-133.012
NAA20_glutamatergic	790.94	-1851.03	-1842.32	295.905	144.886	651.223	-36.5889	-319.99	251.595	-209.048
NAA25_glutamatergic	1674.84	-167.609	1962.32	1858.95	-89.798	887.918	144.657	-109.106	-23.3482	-165.256
NAA30_glutamatergic	442.451	1436.11	-1721.18	30.6776	-239.603	484.306	83.8526	-398.354	102.912	-170.015
NAA35_glutamatergic	849.784	535.235	835.433	-278.066	-49.9778	1138.48	69.8203	-28.7294	-14.3464	-33.8685
NAA38_glutamatergic	-327.754	-10374.8	-3396.57	-1196.25	63.1335	409.933	-23.4326	12.5984	135.932	-32.5121
NAA40_glutamatergic	524.175	-2775.22	1573.52	1230.32	-22.6075	-549.977	13.1415	65.0588	406.205	58.0759
NAA50_glutamatergic	1503.65	1974.4	-1622.61	-1274.17	170.279	-239.702	70.8017	-58.0573	34.2862	-228.296
NAA60_glutamatergic	133.434	-17.5565	-1039.16	-148.143	-466.918	266.915	195.648	386.354	255.148	-108.005
NAAA_glutamatergic	172.108	-543.907	678.822	-2651.43	-151.277	353.174	13.2976	-172.973	-473.258	-49.2095
NAALAD2_glutamatergic	424.896	3057.22	1346.41	-2192.68	59.4219	235.103	-12.9703	-59.8386	21.8186	-1.97964
NAALADL2_glutamatergic	-1829.6	584.895	2203.66	1645.37	-60.4596	363.602	21.3928	-63.8957	-44.0337	-35.4767
NAALADL2-AS1_glutamatergic	54.0066	-989.044	95.7478	-43.9717	196.503	8.46105	-9.3834	133.949	152.271	-10.6976
NAALADL2-AS2_glutamatergic	-25.8943	-1680.42	68.8914	-164.49	172.369	232.77	2.7551	263.89	117.568	65.8292
NAALADL2-AS3_glutamatergic	98.4329	-1487.01	262.547	-35.7905	135.576	25.082	126.766	215.462	224.96	-10.4209
NAB1_glutamatergic	-494.386	2064.02	1660.56	1273.43	-33.0163	294.442	-21.7359	-358.134	192.895	32.9632
NAB2_glutamatergic	159.9	1108.35	-1676.21	877.976	-236.149	-572.705	48.2991	521.694	126.238	23.7118
NABP1_glutamatergic	486.114	982.546	79.7391	-973.819	-245.416	47.6487	-25.4539	-315.659	-91.7368	82.6124
NABP2_glutamatergic	407.628	-1405.75	-1255.53	273.687	-227.992	474.659	-16.7589	159.829	142.419	-67.7039
NACA_glutamatergic	-433.342	-8090.88	-2525.18	-531.606	3.01899	4.22072	-11.9517	-40.715	60.7624	13.7135
NACA:NACA2_glutamatergic	-16.3347	29.158	-61.2516	40.3301	51.4805	66.3334	31.8145	-4.92797	15.2291	-8.10703
NACAD_glutamatergic	667.349	-287.076	-1946.12	1799.65	-566.398	537.735	167.019	60.2495	227.983	-127.011
NACC1_glutamatergic	501.085	753.564	-757.249	1112.43	-424.41	-230.942	161.295	105.824	-18.9255	-52.5546
NACC2_glutamatergic	-58.7932	176.918	284.13	-1337.5	-303.297	-55.5125	56.967	-439.256	-300.68	66.6293
NADK_glutamatergic	1042.96	-1747.04	798.178	268.043	-206.727	-728.671	104.959	-75.5441	-200.577	131.755
NADK2_glutamatergic	-226.971	1456.29	-493.862	-71.1823	-292.579	837.49	-145.234	-504.187	-421.575	-65.453
NADK2-AS1_glutamatergic	199.554	-367.95	85.2315	-20.1533	50.7057	-29.5836	-65.9497	133.557	57.0488	-20.8311
NADSYN1_glutamatergic	424.498	388.026	2295.75	-903.141	-374.115	477.277	86.7977	-48.8104	-404.6	31.6055
NAE1_glutamatergic	1178.26	-1168.2	738.325	-1112.47	63.7355	833.48	33.3436	28.7068	275.49	-115.638
NAF1_glutamatergic	-61.2722	1433.3	-1408.05	-44.9329	129.707	675.755	-24.0989	-209.591	62.7353	-3.69251
NAGA_glutamatergic	-128.788	-260.992	485.542	-165.903	-396.196	183.359	-154.799	-117.374	-232.067	-5.47528
NAGK_glutamatergic	710.353	-1408.52	2.32842	-184.61	-369.231	-361.172	104.416	37.9589	43.9092	121.525
NAGLU_glutamatergic	22.4253	-1644.47	543.81	420.337	-418.032	27.311	245.318	-121.112	-192.624	-195.562
NAGPA_glutamatergic	314.878	-7507.54	1093.28	-655.975	43.3171	-170.114	39.2729	728.02	138.586	65.2051
NAGPA-AS1_glutamatergic	256.062	-7794.97	2590.88	-429.902	81.2829	-462.553	87.5569	619.857	-295.901	-25.2732
NAIF1_glutamatergic	-28.093	-675.668	-430.271	52.3446	2.7315	65.5359	2.72939	76.7884	211.511	-105.111
NAIP_glutamatergic	426.542	-2085.61	762.467	286.188	66.0964	60.1689	-133.811	-290.715	-12.0262	-34.0828
NALCN_glutamatergic	-265.062	2163.28	3366.73	1024.81	-226.975	1027.65	56.5517	-71.8248	-381.28	-79.9374
NALCN-AS1_glutamatergic	-703.194	-3212.88	1630.08	-115.387	-0.716047	199.86	16.4644	97.5625	-222.348	-70.3343
NAMA_glutamatergic	-185.676	265.229	-13.9503	-1955.94	-215.59	262.691	43.2487	-201.227	41.9296	121.214
NAMPT_glutamatergic	-51.5678	-514.024	-1720.52	1029.65	58.2265	735.046	17.6575	-182.026	30.3248	47.7847
NANOS3_glutamatergic	313.178	-1570.76	-1094.18	-125.738	-355.297	-933.78	48.956	33.9932	197.045	272.876
NANP_glutamatergic	612.22	-177.779	325.355	117.532	-358.057	119.059	-86.7935	-558.88	-13.4896	168.141
NANS_glutamatergic	343.541	-4000.61	535.314	-1391.28	227.605	734.55	21.0769	442.735	0.530191	-26.1438
NAP1L1_glutamatergic	1014.35	1147.58	-997.975	1621.9	-164.732	810.08	78.7792	-162.35	300.518	-64.9823
NAP1L2_glutamatergic	-209.159	4480.94	-5610.24	986.386	-197.371	507.655	49.9179	-28.4519	-17.9894	-110.018
NAP1L3_glutamatergic	-497.208	6082.16	-4836.54	1066.93	-172.362	217.246	38.9598	27.4964	-131.3	-54.238
NAP1L4_glutamatergic	1298.61	-1480.99	-1525.86	-910.937	-392.862	517.973	55.9876	46.2867	67.5783	-2.73632
NAP1L5_glutamatergic	-287.042	-4508.03	-3449.65	1369.46	-205.314	525.772	20.4924	-220.285	-78.9273	-82.4642
NAPA_glutamatergic	964.176	-3192.67	-147.476	180.757	424.647	-39.3409	18.4719	320.734	-79.0541	87.3747
NAPA-AS1_glutamatergic	523.652	-4916.12	885.237	-348.264	205.891	-271.331	44.445	684.448	69.7052	-84.8055
NAPB_glutamatergic	318.553	5978.64	-4359.37	1205.2	-254.923	474.17	53.5792	-63.6079	-66.4268	-87.4679
NAPEPLD_glutamatergic	343.878	-1235.79	-872.319	-2555.73	-68.7348	-94.9775	22.9012	-65.0298	-42.589	2.24866
NAPG_glutamatergic	1267.93	-2628.62	-1645.9	235.932	-132.491	372.563	34.895	-184.435	429.871	16.7398
NAPRT_glutamatergic	187.024	110.462	-119.272	519.709	-412.103	143.604	161.694	405.15	-60.6751	38.1121
NARF_glutamatergic	664.767	-1914.23	501.305	-939.221	-196.254	854.064	100.447	684.01	300.098	114.855
NARF-IT1_glutamatergic	41.6236	-52.8017	315.1	118.698	13.4503	55.9886	-37.45	-150.406	-232.05	59.5539
NARFL_glutamatergic	251.105	-836.227	604.087	-262.159	-88.5188	303.777	214.667	516.491	257.092	-38.4745
NARS_glutamatergic	725.576	-4968.51	-3159.28	1243.61	-273.141	847.361	27.8796	-251.875	-121.724	-197.433
NARS2_glutamatergic	-566.944	1712.79	-678.46	-1647.05	92.8992	-46.4783	-0.511744	-73.4393	-10.0303	36.3654
NASP_glutamatergic	215.323	-1777.45	1516.93	462.603	111.541	-357.012	77.6489	166.806	202.475	-39.2057
NAT10_glutamatergic	684.915	-571.999	1982.78	15.8667	-174.682	853.265	122.305	-224.887	-265.952	-164.177
NAT14_glutamatergic	-58.5388	-1057.91	-3164.39	1391	-414.857	-167.179	38.7474	455.427	-308.127	102.4
NAT6_glutamatergic	814.522	-1120.19	-176.907	1579.18	-366.15	653.36	5.52306	356.452	-212.712	-112.996
NAT8L_glutamatergic	-31.3822	564.592	-1904.73	1266.11	-199.307	500.579	97.3069	129.612	64.0695	-79.6748
NAT9_glutamatergic	420.003	-3724.42	425.807	-673.003	-144.432	-559.885	32.9256	702.212	287.832	225.083
NATD1_glutamatergic	-116.986	-422.797	143.313	-343.007	-430.599	-180.221	48.6064	175.24	-4.03854	-18.2831
NAV1_glutamatergic	-474.384	-2268.81	1942.04	1950.55	-135.495	-480.943	-84.9243	-290.272	-101.045	113.542
NAV2_glutamatergic	-1639.97	-525.375	2605.27	915.441	137.19	-303.59	18.338	6.8423	61.4871	15.7765
NAV2-AS1_glutamatergic	-94.5006	-3755.44	540.656	92.57	219.623	-424.559	164.055	623.671	274.543	19.4661
NAV2-AS2_glutamatergic	149.125	-2025.13	41.7842	327.848	340.248	-239.601	-37.241	221.947	224.392	15.1659
NAV2-AS3_glutamatergic	-140.123	-6794.51	948.892	197.044	144.809	-389.911	127.347	410.268	-55.2675	-23.4082
NAV2-AS4_glutamatergic	111.645	-1248.89	344.98	-188.594	130.875	146.983	-169.746	210.583	20.4567	2.98119
NAV2-AS5_glutamatergic	44.5764	-633.499	119.785	39.793	68.3723	93.233	-163.862	150.726	34.9194	-95.1144
NAV2-IT1_glutamatergic	103.016	215.411	221.747	82.4953	128.214	-207.261	-128.081	-184.175	-189.004	48.0692
NAV3_glutamatergic	-871.258	1747.66	240.762	169.002	12.2597	-6.77914	7.76624	11.5146	-4.76949	0.574075
NAXD_glutamatergic	910.525	234.392	-280.023	-905.094	83.1797	96.7671	-30.4282	42.6879	529.765	10.3883
NAXE_glutamatergic	756.498	-3808.21	-4827.36	783.456	-144.022	690.518	-15.9069	398.52	33.9421	33.6086
NBAS_glutamatergic	-439.383	3042.07	-445.93	-840.991	149.577	510.009	-21.7642	-122.984	119.664	-95.8303
NBAT1_glutamatergic	-175.255	-5125.43	382.177	693.519	-82.8479	-770.55	-109.947	-241.155	-475.399	96.5232
NBDY_glutamatergic	-212.093	-1675.58	-1851.27	-513.13	21.8962	-744.398	-143.08	-281.919	-17.0063	180.071
NBEA_glutamatergic	-1503.11	4490.51	76.9347	627.491	-7.18599	105.91	9.49714	-10.0323	-2.32707	-5.50786
NBEAL1_glutamatergic	-500.475	280.264	-1277.89	-912.358	207.097	-440.624	-41.2271	-179.59	426.923	216.904
NBEAL2_glutamatergic	455.928	332.434	690.766	-1125.53	-274.149	200.143	-39.7703	30.9437	190.081	171.025
NBL1_glutamatergic	128.151	923.095	-4604.36	1588.52	-458.898	161.323	97.409	166.945	-230.945	-109.693
NBN_glutamatergic	389.05	236.885	160.18	-120.168	-120.569	742.291	-17.5305	-198.043	143.479	-59.7787
NBPF1_glutamatergic	470.041	-1276.06	674.62	-641.547	6.89473	-621.065	-83.9842	-379.51	-59.0696	70.2834
NBPF10:NBPF14_glutamatergic	43.0748	905.305	36.1201	-1578.49	-83.4243	728.138	11.8773	275.606	171.229	22.6888
NBPF10:NBPF19_glutamatergic	-34.1335	178.406	-14.5447	-24.6599	-30.5125	-4.75807	51.6395	44.3282	-67.8337	19.9074
NBPF11_glutamatergic	-611.821	-2531.51	1051.5	-555.463	128.873	342.037	16.2578	-21.4042	280.518	-23.7794
NBPF11:NBPF12_glutamatergic	-305.252	-585.87	1183.49	-547.913	75.3649	436.421	30.2747	-43.8325	253.989	-3.19371
NBPF11:NBPF15_glutamatergic	-59.3277	-480.902	-74.3767	-251.835	99.6953	27.6657	-129.866	-34.7975	147.537	56.3887
NBPF11:NBPF19_glutamatergic	7.4723	-45.2217	33.6364	-34.4462	-17.905	10.1477	-3.10046	-13.3812	-42.3881	-10.2577
NBPF11:NBPF9_glutamatergic	104.639	-27.6726	-204.626	-171.484	251.232	231.643	-115.465	-16.3717	412.651	45.3994
NBPF12_glutamatergic	-177.489	-2377.55	819.559	-1073.3	83.7437	241.654	37.1941	16.5063	211.661	5.75158
NBPF12:NBPF15_glutamatergic	-26.9412	244.772	101.712	68.0354	135.966	13.1896	75.0426	-188.01	-151.215	110.661
NBPF12:NBPF19_glutamatergic	33.0196	92.6626	56.4057	-50.9872	16.2906	-1.36663	-8.31968	86.5176	37.1804	-9.22273
NBPF14_glutamatergic	-126.416	-308.585	476.466	-1036.67	97.1892	338.062	65.8761	81.006	233.045	-42.7519
NBPF14:NBPF19_glutamatergic	78.0961	188.945	-19.4222	-524.379	150.583	363.36	-112.833	81.5121	181.361	56.2657
NBPF14:NBPF26_glutamatergic	80.0133	14.9005	67.1448	29.3629	43.5313	128.812	-53.0969	40.5188	-33.8786	61.0183
NBPF14:NBPF9_glutamatergic	41.1653	249.438	-214.97	-36.5374	245.213	15.5926	-136.06	222.623	53.8331	27.3577
NBPF14:NOTCH2NL_glutamatergic	76.2698	169.863	-26.3833	-563.801	51.0073	340.445	-53.1644	47.759	65.8213	121.182
NBPF15_glutamatergic	-500.331	-3133.59	753.351	-186.541	-20.2412	-313.058	-17.0581	-360.984	59.9813	68.942
NBPF15:NBPF20_glutamatergic	44.7826	-235.485	-142.53	-92.1971	93.4364	61.5823	50.9809	-85.6401	38.1378	-11.3394
NBPF15:NBPF9_glutamatergic	-125.615	-492.581	251.685	-257.612	-221.606	-188.476	1.1564	-154.161	82.2326	183.362
NBPF19_glutamatergic	96.1381	621.032	145.689	-1484.69	143.876	324.427	4.05105	133.979	219.425	-16.3042
NBPF19:NBPF26_glutamatergic	182.857	576.712	5.09398	-832.726	139.248	596.116	-18.7753	-33.5559	250.251	-55.0068
NBPF19:NOTCH2_glutamatergic	12.5762	384.244	87.8717	-286.713	90.6122	311.121	-145.438	88.4442	67.6215	42.0503
NBPF1:NBPF12_glutamatergic	30.0064	-38.9852	61.4377	-28.5096	60.6997	3.79818	-12.0434	2.27929	-15.6117	21.9247
NBPF1:NBPF3_glutamatergic	-76.0946	300.837	228.844	-179.126	-92.8035	-52.8742	-103.652	-55.8706	-3.43264	81.2813
NBPF20_glutamatergic	1068.2	245.087	297.724	-1057.56	13.7515	337.572	-94.3438	-339.762	388.055	121.311
NBPF26_glutamatergic	448.469	272.437	178.091	-58.112	-3.59957	373.561	-2.00523	-0.948318	34.0726	-2.09231
NBPF26:NBPF9_glutamatergic	-0.406959	-51.9301	-30.3118	36.5032	-72.1261	-6.56051	-64.542	-2.37395	72.4116	-23.1976
NBPF26:NOTCH2_glutamatergic	-74.0903	741.159	250.698	212.356	6.4574	348.686	-24.7068	161.463	-42.8143	0.323281
NBPF3_glutamatergic	287.072	145.66	833.439	-207.909	-164.801	-197.895	-21.0311	-299.919	42.8562	122.568
NBPF9_glutamatergic	597.885	375.939	-542.435	-663.108	112.504	154.062	-97.1252	-136.47	469.235	200.945
NBPF9:WDR72_glutamatergic	-3.76512	-85.9214	23.6538	-67.0422	-31.5894	111.88	-79.1586	146.774	48.4103	-52.1143
NBR1_glutamatergic	374.867	-275.175	-187.397	-48.6789	-218.163	211.446	35.7649	153.848	-51.6643	-76.4843
NCALD_glutamatergic	-1752.77	-804.841	850.446	1740.09	-27.8867	35.5481	12.2073	61.4028	-10.6589	8.82971
NCAM1_glutamatergic	-1531.63	-236.418	126.5	1580.65	-110.219	-382.594	-58.9253	-343.032	-174.3	18.2898
NCAM1-AS1_glutamatergic	-24.6754	-1975.13	5.85834	35.3566	79.8688	-187.108	-63.8673	-219.356	-68.2145	-17.6036
NCAM2_glutamatergic	-862.602	723.455	-143.269	246.914	9.56813	-57.8083	-2.70468	-15.6378	-1.4219	6.79581
NCAN_glutamatergic	-543.956	-616.344	889.222	806.506	-47.4833	-270.794	45.466	-32.1257	8.91015	-9.12791
NCAPD2_glutamatergic	964.727	-747.075	1609.84	841.337	58.9197	237.984	208.412	143.73	-6.72856	-66.1894
NCAPD3_glutamatergic	333.499	-1596.68	1462.2	588.363	263.632	473.929	-43.4852	-162.575	74.3923	-202.858
NCAPG2_glutamatergic	111.194	659.675	879.595	-660.345	-99.2819	878.775	58.5458	-405.112	166.729	52.4727
NCAPH2_glutamatergic	194.874	1411.64	-1283.12	139.886	-575.973	-293.643	114.717	446.091	-557.356	-56.4237
NCBP1_glutamatergic	759.662	-253.911	-1339.54	-1183.92	115.6	72.1827	18.3053	182.508	254.465	-226.476
NCBP2_glutamatergic	215.453	-3461.49	-2011.07	11.9286	-78.7042	286.612	96.9215	-107.878	383.387	44.2827
NCBP2-AS1_glutamatergic	-33.5932	-1112.06	444.763	48.5594	-79.5839	-253.714	179.104	-166.768	-273.053	-50.5236
NCBP2-AS2_glutamatergic	388.32	-7848.71	-3109.53	75.3502	201.667	448.604	-57.1891	14.8607	290.756	-64.9778
NCBP3_glutamatergic	819.298	-608.058	1119.71	6.43203	-257.418	-116.047	80.4625	-127.042	9.22552	73.7622
NCDN_glutamatergic	-283.761	6182.83	-4071.93	-34.8253	-55.0023	43.6859	19.5928	60.5375	-73.0788	-29.5043
NCEH1_glutamatergic	738.101	2945.16	-2634.09	-1035.26	-320.87	132.716	75.8959	-115.686	-347.186	-74.6725
NCK1_glutamatergic	382.797	-1256.56	779.103	-120.031	-160.292	-750.782	-60.7021	-730.258	-136.621	-3.59588
NCK1-AS1_glutamatergic	574.401	-3034.99	374.534	-193.786	118.812	-499.413	-100.27	-108.79	-187.085	128.68
NCK2_glutamatergic	-109.466	459.556	1930.27	-783.985	-58.7485	-170.724	-18.6939	-46.4748	-3.20363	87.0516
NCKAP1_glutamatergic	421.421	4470.04	-3303.43	-16.3115	11.9335	774.703	18.4236	-285.052	397.926	-117.908
NCKAP5_glutamatergic	-1329.34	-2532.07	1321.81	-1241.98	-100.631	117.908	-29.5819	-340.151	-190.472	13.7438
NCKAP5-IT1_glutamatergic	182.622	41.02	5.19552	56.8694	118.062	1.62324	-39.0474	32.4837	-54.9987	77.7726
NCKAP5L_glutamatergic	761.958	-1676.37	1414.64	-325.658	-287.83	-82.0786	174.677	515.024	515.075	316.968
NCKIPSD_glutamatergic	623.302	728.79	-1266.62	-1369.62	-177.738	1106.24	63.6324	185.952	-88.6803	-185.979
NCL_glutamatergic	-362.026	-2528.52	-4543.92	1068.64	-180.141	642.857	57.8458	-140.657	6.28261	-147.427
NCLN_glutamatergic	199.177	-1169.03	855.845	837.8	-598.917	118.062	270.334	604.097	-164.354	-133.056
NCOA1_glutamatergic	-297.405	4122.23	-697.858	-1525.43	-32.7467	477.486	-15.8454	-267.144	-69.4503	-14.271
NCOA2_glutamatergic	-960.205	3510.75	-1231.21	202.993	185.26	-205.395	-71.7896	-172.571	-18.6993	25.2363
NCOA3_glutamatergic	-264.967	1415.06	807.095	-108.124	2.47734	-25.0041	15.3437	273.404	1.53559	137.634
NCOA4_glutamatergic	664.249	1043.23	-1810.18	196.58	-223.044	537.024	43.3615	-488.459	437.698	-171.859
NCOA5_glutamatergic	261.34	449.263	-456.895	-1194.97	127.331	-1235.73	-84.9347	-304.349	225.581	24.1718
NCOA6_glutamatergic	1748.1	-345.798	1690.81	161.394	97.4358	-41.5344	4.35566	-583.421	153.813	21.5807
NCOA7_glutamatergic	381.65	-1578.89	-3148.17	-552.817	-113.64	424.083	-45.6262	-644.498	71.9859	-135.303
NCOA7-AS1_glutamatergic	559.446	-5740.68	670.629	-761.176	137.756	-430.938	-60.8016	475.008	278.701	66.6712
NCOR1_glutamatergic	1150.52	947.802	54.1474	-865.794	39.7139	802.869	60.9895	-46.7954	-16.3521	-98.8246
NCOR2_glutamatergic	181.059	-4692.9	1065.75	648.975	101.646	-465.895	-78.5088	-132.035	-71.4459	-3.52304
NCR3LG1_glutamatergic	-20.3773	-4884.92	1855.56	380.377	0.148076	-388.867	63.6271	-19.4969	-71.2167	-10.8211
NCS1_glutamatergic	654.702	-667.912	-1117.37	1094.63	-341.094	-278.375	148.67	240.825	-236.308	-19.0122
NCSTN_glutamatergic	344.108	449.899	-908.007	591.387	-424.02	361.752	94.2751	739.249	127.249	-96.1871
NDC1_glutamatergic	-247.334	-529.754	115.579	288.662	69.8445	256.215	-33.5192	-187.804	238.091	26.1953
NDE1_glutamatergic	237.471	-137.015	-381.068	-2118.71	-266.243	-169.42	-44.1903	-162.26	-139.289	133.499
NDEL1_glutamatergic	458.969	-4808.21	-1011.56	526.224	294.704	469.255	18.8039	170.708	362.908	82.9869
NDFIP1_glutamatergic	544.201	-4674.02	-2123.25	1175.66	-238.63	992.513	41.6925	-272.757	-107.099	-138.151
NDFIP2_glutamatergic	-21.7365	5460.48	-3127.2	201.46	27.1869	432.997	18.5199	-23.7534	199.314	-61.9829
NDFIP2-AS1_glutamatergic	178.294	-156.705	-14.1076	-0.912396	107.781	69.9336	11.9737	13.3421	15.1107	90.801
NDN_glutamatergic	-743.936	-3075.77	-5965.39	616.689	-60.0434	867.869	31.2445	-233.412	287.732	-88.4324
NDOR1_glutamatergic	806.03	-1347.77	1309.3	-320.624	-428.917	126.815	62.7215	405.681	-266.017	44.298
NDP_glutamatergic	930.549	-250.962	-794.223	-91.5034	-404.039	-485.763	-32.4491	-464.599	-182.514	17.5851
NDP-AS1_glutamatergic	378.495	-1394.94	82.8643	-369.512	-200.93	-326.496	-152.481	45.8647	203.525	81.0251
NDRG1_glutamatergic	-119.919	-467.8	-551.205	-824.788	-30.9351	691.81	-1.58702	58.5472	-7.16799	-16.5587
NDRG3_glutamatergic	1150.87	828.743	-1357.38	760.747	-105.928	967.377	166.174	381.56	102.968	-50.2382
NDRG4_glutamatergic	242.356	2670.39	-2721.13	1818.53	-293.547	555.296	90.5969	45.3001	-57.301	-70.5745
NDST1_glutamatergic	88.1755	-1046.02	966.358	222.906	-233.9	-286.129	92.6115	-183.399	21.9879	165.354
NDST1-AS1_glutamatergic	-159.291	-1621.47	1172.9	311.812	-170.223	-400.608	19.0405	-337.893	-781.028	-68.4942
NDST3_glutamatergic	-1429.99	144.632	-289.984	1083.67	25.768	-32.9053	-10.3504	-31.3577	58.5786	1.00829
NDST4_glutamatergic	-703.926	897.796	-189.187	-1054.34	-152.475	-170.863	-10.1894	-67.2967	-295.808	-18.1092
NDUFA1_glutamatergic	-379.897	-10344.1	-4401.47	121.924	-101.187	275.757	-3.10709	-126.578	-57.9394	-25.8604
NDUFA10_glutamatergic	1688.49	-3775.48	1739.74	-586.032	30.493	792.205	119.311	329.009	127.805	-126.725
NDUFA11_glutamatergic	592.032	-5786.32	-5879.53	-187.056	-83.9035	523.704	17.9401	350.768	12.7777	18.3793
NDUFA12_glutamatergic	65.2448	-9691.32	-4205.53	-550.443	79.5387	294.146	-39.7974	-6.84676	274.312	42.1948
NDUFA13_glutamatergic	85.8219	-3238.03	-4070.69	30.7871	-30.1418	-23.0562	0.00427151	222.537	86.8149	89.9529
NDUFA2_glutamatergic	376.564	-6631.5	-6284.25	319.343	-77.2282	740.914	17.6806	80.5542	94.133	26.0246
NDUFA3_glutamatergic	-143.181	-2509.79	-4329.35	-224.118	22.7384	-18.5501	-7.74385	50.3379	7.51376	1.58605
NDUFA4_glutamatergic	-203.554	-3227.06	-1344.23	-49.1761	7.28739	26.7593	-4.11065	-1.16995	-3.48385	-1.93736
NDUFA4L2_glutamatergic	99.397	-2404.18	410.309	-788.737	-550.355	-89.1722	-16.7873	508.555	-192.535	137.339
NDUFA5_glutamatergic	1165.18	-5002.88	-2508.33	750.69	-138.454	846.406	-37.1579	-367.699	131.08	-96.2449
NDUFA6_glutamatergic	657.708	-6624.81	-5116.13	-23.3185	24.9434	713.368	-11.1274	122.831	116.748	20.7918
NDUFA6-AS1_glutamatergic	-116.375	-2078.74	2342.08	-800.286	-23.832	-425.722	90.4253	-342.917	-23.9791	61.1848
NDUFA8_glutamatergic	601.443	-4697.68	-5296.61	-394.469	132.387	382.778	-44.2686	-31.8817	303.43	-66.3095
NDUFA9_glutamatergic	736.643	-149.284	-2011.53	422.74	-166.866	440.975	98.5929	-258.547	-197.507	-154.411
NDUFAB1_glutamatergic	409.322	-6661.44	-5303.81	309.64	90.1613	465.359	-15.7744	-51.7429	61.8714	-19.5518
NDUFAF1_glutamatergic	418.983	-1237.43	457.438	-500.968	-335.629	-356.134	-28.7642	-9.04147	-130	146.443
NDUFAF2_glutamatergic	-258.144	1771.27	-1670.66	-2782.8	103.118	-358.821	-110.141	-387.309	260.483	96.8796
NDUFAF3_glutamatergic	465.389	-4750.37	-6891.35	1099.99	-70.6479	848.831	26.8159	96.6625	0.511207	-53.3186
NDUFAF4_glutamatergic	520.243	-2872.61	-2975.19	-636.958	102.944	-170.315	-80.9669	-332.743	372.776	-44.8821
NDUFAF5_glutamatergic	742.241	1135.3	346.972	-494.298	-55.9666	737.516	90.4838	244.57	157.591	-132.214
NDUFAF6_glutamatergic	47.9642	-80.687	-1129.88	-4006.92	76.8024	-275.621	19.2585	21.0105	-255.469	-64.5566
NDUFAF7_glutamatergic	1018.52	1631.36	518.358	-319.077	46.7113	664.088	7.92624	-90.5938	268.123	-169.199
NDUFAF8_glutamatergic	-185.543	-10993.4	-2718.87	-198.29	27.2865	-358.033	-40.761	85.8439	178.735	120
NDUFB1_glutamatergic	12.1575	-9605.85	-3609.91	205.274	-85.6612	261.941	-3.23977	59.4189	14.9537	32.2669
NDUFB10_glutamatergic	20.0691	-7240.45	-5219.62	25.2621	-43.7148	250.246	6.63183	132.227	10.8395	38.2874
NDUFB11_glutamatergic	128.859	-3921.62	-5683.21	-353.483	6.82747	223.036	5.03621	81.4379	4.48584	-4.89429
NDUFB2_glutamatergic	-487.887	-12329.4	-3719.87	-285.711	24.162	8.61794	-10.3406	76.1744	44.5873	30.7311
NDUFB2-AS1_glutamatergic	-109.29	-1763.4	111.625	572.292	52.71	-194.614	101.587	-181.318	-291.614	-160.535
NDUFB3_glutamatergic	77.7122	-7615.82	-3466.6	-275.694	80.8422	2.41293	-52.1779	-213.934	153.102	1.52433
NDUFB4_glutamatergic	-271.537	-6571.28	-4471.17	-531.562	99.4914	150.891	-22.0489	-47.7297	83.8601	-22.8277
NDUFB5_glutamatergic	739.089	-3098	-2513.07	369.765	-100.143	601.643	1.51003	-426.069	107.148	-180.283
NDUFB6_glutamatergic	140.867	-3590.27	-2663.94	-514.316	211.041	259.195	-35.928	-270.709	141.492	-17.8045
NDUFB7_glutamatergic	190.92	-4747.22	-6090.93	695.576	-118.178	546.083	31.4442	174.168	-75.1969	9.99416
NDUFB8_glutamatergic	114.979	-9055.18	-4926.26	118.968	-85.2021	473.658	26.973	222.827	126.778	26.4177
NDUFB9_glutamatergic	1194.13	-6224.57	-3530.08	-154.401	-21.0964	620.031	32.9528	259.889	220.138	84.0019
NDUFC1_glutamatergic	-465.092	-8128.24	-4146.11	9.95704	20.9677	142.261	-20.2411	-102.564	30.2029	-14.0503
NDUFC2_glutamatergic	-300.072	-8387.31	-4933.19	319.419	-36.3478	287.912	-18.5574	-102.121	-63.1617	-20.3725
NDUFC2-KCTD14_glutamatergic	322.773	239.546	-533.752	-1736.83	47.9293	-1606	39.0135	-276.154	-186.445	196.189
NDUFS1_glutamatergic	1601.19	-278.507	-1121.34	-598.885	-132.528	561.172	82.7635	-71.1302	29.7978	-101.344
NDUFS2_glutamatergic	730.419	-2956.31	-3242.73	-237.441	-202.472	969.273	91.5571	200.954	373.662	12.0918
NDUFS3_glutamatergic	538.4	-4740.83	-6011.77	499.077	-44.4879	915.477	44.0867	386.848	124.935	-83.6468
NDUFS4_glutamatergic	1454.01	511.425	176.872	771.841	146.132	584.448	-101.445	-378.45	43.5602	-43.9213
NDUFS5_glutamatergic	-303.742	-7506.36	-4590.29	34.8412	-38.4988	212.438	-2.15548	37.2472	21.9498	9.73629
NDUFS6_glutamatergic	469.301	-7959.46	-4315.24	490.431	-99.8775	531.567	5.59028	152.667	76.6633	43.2968
NDUFS7_glutamatergic	296.464	-3167.86	-6541.27	-262.584	-148.832	424.34	71.6456	556.468	-221.148	-27.7833
NDUFS8_glutamatergic	525.277	-2808.98	-5743.83	38.194	-77.9672	200.61	63.3776	612.835	-9.55945	9.52711
NDUFV1_glutamatergic	762.07	-6067.81	-1862.69	18.8652	-269.411	179.708	59.1543	507.444	-83.9989	-87.5131
NDUFV2_glutamatergic	940.507	-2776.99	-827.113	-504.837	321.444	174.277	-149.891	351.148	301.243	62.8679
NDUFV2-AS1_glutamatergic	309.587	-2878.75	-1395.58	-2738.29	264.066	-887.958	-118.654	137.671	-190.71	-112.514
NDUFV3_glutamatergic	899.3	-4001.89	-206.198	-951.392	-99.1147	-231.493	-52.5479	-27.7088	-107.208	138.297
NEAT1_glutamatergic	-797.007	-2527.97	613.052	-1533.64	57.8451	62.4344	24.8742	71.1102	-17.8269	-2.01197
NEB_glutamatergic	-441.159	-2458.61	-478.138	-1196.31	161.843	-239.991	95.9386	277.676	82.697	44.003
NEBL_glutamatergic	-2189.44	2279.19	606.814	1120.57	34.8725	470.252	15.9754	-1.17507	98.2097	-15.0724
NEBL-AS1_glutamatergic	-186.728	-2525.6	-361.432	429.066	3.12518	368.85	-224.326	-256.51	-457.713	-159.937
NECAB1_glutamatergic	-1011.31	3067.98	-680.407	-219.952	-18.7243	315.9	22.6408	3.11146	-45.5911	-44.816
NECAB2_glutamatergic	-1070.61	-3394.45	-1044.99	1625.58	-164.922	-282.141	-33.5143	-444.098	-171.906	-19.7057
NECAB3_glutamatergic	-348.517	-2411.1	-1101.3	1096.59	-284.858	-331.116	206.3	643.668	-466.384	70.3428
NECAP1_glutamatergic	461.82	-1912.81	-2952.84	842.935	32.7273	907.309	22.7151	-197.87	227.92	-232.558
NECAP2_glutamatergic	520.625	-3729.18	970.362	-1026.57	0.468448	430.996	106.308	584.21	304.99	68.1328
NECTIN1_glutamatergic	-338.428	-2619.92	1433.9	1728.68	-324.152	-296.44	61.5298	113.794	-254.224	40.666
NECTIN2_glutamatergic	-740.935	-2435.85	336.978	-861.973	-187.237	-142.977	16.936	-117.491	-147.549	-12.3876
NECTIN3_glutamatergic	-1323.89	373.975	-602.277	1088.92	52.8041	-154.065	-14.16	-1.55455	102.894	14.0181
NEDD1_glutamatergic	-171.109	1158.64	611.549	-690.258	-237.525	-74.3295	-74.565	-584.231	276.043	229.259
NEDD4_glutamatergic	-126.037	460.457	-1881.5	-1461.41	-20.2251	-736.602	-73.4337	-330.774	0.484633	49.892
NEDD4L_glutamatergic	-882.247	2813.38	128.416	434.046	37.8185	766.052	54.8189	302.666	-72.0249	-8.38176
NEDD8_glutamatergic	-378.377	-9314.66	-4659.82	90.7793	-61.216	240.762	-10.9909	-48.003	3.27274	-9.6797
NEDD8-MDP1_glutamatergic	44.6094	-305.055	-388.377	-138.06	17.694	-98.4106	60.5675	-222.201	75.9658	106.271
NEDD9_glutamatergic	-821.332	-5983.92	-350.892	1208.13	47.7103	95.391	44.5578	255.331	56.9898	54.5716
NEFH_glutamatergic	130.315	-432.517	-3143.44	564.863	-201.412	161.95	97.4021	99.0226	-18.3605	-36.1507
NEFL_glutamatergic	-432.159	-3050.68	-1994.58	289.13	-35.0194	61.8324	0.278392	-47.7184	-22.0569	-14.1792
NEFM_glutamatergic	-575.925	-3423.45	-2709.84	253.068	-58.3103	147.815	18.4107	-42.3308	-23.6347	-28.7041
NEGR1_glutamatergic	-690.377	2391.39	-140.099	200.283	10.9203	-37.9921	0.46538	0.468279	4.22943	3.64175
NEGR1-IT1_glutamatergic	95.4791	431.739	-96.7507	261.111	47.8696	-190.478	-17.9003	-62.6286	34.8416	-44.1948
NEIL1_glutamatergic	-25.3522	-5055.53	1364.94	-634.701	87.7973	-427.504	183.084	681.094	170.372	19.6285
NEIL2_glutamatergic	371.082	-1576.41	-1372.64	-44.4109	-256.725	-75.544	63.0975	-287.26	-160.418	-96.74
NEK1_glutamatergic	440.635	1987.99	966.532	-1807.43	-92.3069	516.161	7.98849	-64.2153	-95.0261	18.5571
NEK10_glutamatergic	-1223.65	-1532.98	2493.56	2062.67	-75.7965	447.758	-5.39142	-228.54	-58.5893	-56.3878
NEK11_glutamatergic	-1336.56	-2225.5	1225.71	-2206.49	69.7829	14.12	3.98702	-48.9728	-206.138	-121.276
NEK3_glutamatergic	-210.573	-1427.38	236.178	-479.031	-330.612	87.0893	-151.62	-230.215	-400.058	60.4789
NEK4_glutamatergic	806.412	427.359	-283.537	-2009.3	6.23974	-229.331	83.9528	18.611	171.956	86.6366
NEK5_glutamatergic	-65.3735	-8068.75	1700.21	48.6474	-330.724	634.698	0.888723	-232.613	-493.888	-77.2594
NEK6_glutamatergic	269.764	-1412.38	965.371	485.305	4.62024	-720.921	-24.3059	-106.814	-220.167	244.571
NEK7_glutamatergic	-695.824	3425.1	102.489	-2070.09	-110.547	481.622	-38.1489	-211.353	-67.3976	41.1546
NEK9_glutamatergic	16.8077	-2025.71	2360.49	-1204.4	26.0587	810.23	29.9481	-97.0239	206.028	-75.8611
NELFA_glutamatergic	1122.75	479.074	1587.84	-1948.48	-84.2725	-47.6997	44.6219	170.324	-96.6845	140.268
NELFB_glutamatergic	150.281	611.809	-742.646	149.755	-480.769	158.114	200.747	402.223	79.8818	-14.264
NELFCD_glutamatergic	203.012	-1484.25	282.865	-1046.63	5.62033	253.372	75.0004	598.434	297.24	22.9908
NELFE_glutamatergic	328.81	-733.057	-1086.66	933.346	-385.024	369.278	186.552	747.92	261.293	61.5828
NELL1_glutamatergic	-1256.83	541.986	305.992	804.807	33.0279	-56.9255	-5.05157	28.4869	9.65983	18.0793
NELL2_glutamatergic	-1353.61	5128.83	200.594	13.7164	2.09502	234.192	20.9068	3.09834	-2.25392	-12.5574
NEMF_glutamatergic	1957.36	1229.19	67.1881	-668.573	-90.8946	633.462	134.903	96.8136	-188.151	-144.35
NEMP1_glutamatergic	536.741	15.2307	1962.79	-362.139	-486.834	1417.6	16.0318	-142.167	-578.244	-107.128
NEMP2_glutamatergic	288.067	-1677.32	874.453	195.432	146.184	191.741	139.019	132.896	-92.342	22.8151
NENF_glutamatergic	414.743	-4953.63	-3851.93	78.0168	-204.226	151.537	-54.6872	-107.423	22.2415	7.92936
NEO1_glutamatergic	-638.655	2142.81	1657.31	621.589	-43.682	241.59	-38.1767	-366.786	74.3503	126.753
NEPRO_glutamatergic	538.162	-2640.99	1410.25	1043.97	-156.558	722.8	64.9319	-300.966	271.532	-80.5066
NET1_glutamatergic	331.79	694.819	173.229	215.144	-77.4206	1060.28	-103.356	-313.192	-271.273	-102.116
NETO1_glutamatergic	-2629.72	193.433	923.249	1799.84	44.0933	-26.6174	-0.390394	-152.081	94.3661	-23.3066
NETO2_glutamatergic	-1501.01	-1193.71	-718.737	1395.64	113.939	-476.885	-10.5027	215.248	113.494	71.7608
NEU1_glutamatergic	980.868	-1205.52	-1602.08	485.521	18.9594	935.923	-82.1197	273.188	284.585	-22.5172
NEU3_glutamatergic	595.423	-255.685	1733.82	-18.9822	-277.7	450.388	-115.737	-332.371	-436.034	81.1298
NEURL1_glutamatergic	448.988	-3162.11	1826	1543.31	-58.573	-863.425	40.6234	120.405	-249.837	37.1182
NEURL1-AS1_glutamatergic	544.824	-6031.73	1123.33	417.78	282.958	-759.711	-54.81	420.318	19.6	169.055
NEURL1B_glutamatergic	-45.3933	-749.163	294.959	-257.263	-274.193	-65.5626	-50.5967	-384.609	-228.647	107.655
NEURL2_glutamatergic	-268.566	-1700.07	764.788	-587.025	-246.827	338.562	66.0337	2.21786	-285.171	-181.977
NEURL4_glutamatergic	720.346	-1032.04	218.224	49.1206	-258.802	177.592	116.291	294.329	363.696	-7.52371
NEUROD1_glutamatergic	-1315.13	1199.56	-2486.15	-45.3837	-47.8293	221.18	31.5919	-26.0709	208.015	44.3868
NEUROD2_glutamatergic	117.615	3318.12	-2660.9	769.365	-345.116	-51.762	63.7036	21.5402	-442.983	-67.5278
NEUROD6_glutamatergic	-605.709	-2955.31	-1672.91	2441.04	-135.353	-45.537	-6.70293	-104.448	60.4549	-21.1138
NEXN_glutamatergic	220.677	-2742.57	493.715	-1677.74	-100.299	314.694	143.529	-23.9833	-400.001	-166.613
NEXN-AS1_glutamatergic	191.476	-2316.59	43.6514	-1019.25	87.1595	391.427	138.289	271.14	293.677	-43.4255
NF1_glutamatergic	-485.387	1628.09	135.72	2979.48	69.7451	-127.984	-34.516	-8.87354	184.239	-6.36749
NF2_glutamatergic	101.063	150.905	1690.43	-922.424	-96.901	46.8599	118.332	-137.817	64.1983	131.044
NFASC_glutamatergic	1070.49	-1155.59	3098.25	-924.839	-46.4458	70.4445	41.8965	-134.467	-77.1106	73.6047
NFAT5_glutamatergic	-640.633	-988.699	-967.354	-250.144	201.865	-941.1	-93.3165	-90.5565	-86.2204	19.153
NFATC2_glutamatergic	94.0768	-2339.08	374.969	1164.35	303.632	-322.642	16.9565	-33.7151	-104.067	-37.8035
NFATC2IP_glutamatergic	119.45	-1537.97	2386.1	218.01	-381.432	770.084	72.5986	-312.847	-431.572	-7.45304
NFATC3_glutamatergic	-139.699	698.563	430.927	-1911.84	37.6187	-525.525	37.7993	-92.3146	-484.861	-21.3181
NFE2L1_glutamatergic	242.537	-3643.51	-2669.08	613.558	-316.664	395.46	22.987	-335.997	-114.108	-120.121
NFE2L2_glutamatergic	178.745	-54.9289	854.568	-1272.97	-77.4688	426.453	-3.6989	17.4033	-517.62	-16.9631
NFE2L3_glutamatergic	808.826	-5581.24	961.695	-917.615	31.3753	409.954	116.443	237.994	114.291	-11.7781
NFE4_glutamatergic	-45.1535	-3596.18	984.998	-597.878	51.2805	94.802	94.0071	440.407	364.443	26.1824
NFIA_glutamatergic	-818.025	701.632	77.7533	118.064	6.77725	28.379	-0.245016	-45.6179	0.413603	-2.38457
NFIA-AS1_glutamatergic	81.7852	-793.93	77.1217	23.6918	268.844	-77.0273	-123.009	10.4988	-129.9	31.6077
NFIA-AS2_glutamatergic	-150.456	-700.43	407.059	371.081	25.719	-186.523	-222.607	-263.668	-358	112.725
NFIB_glutamatergic	-1452.98	408.464	-623.118	649.734	19.0873	-49.5398	3.22345	-3.68877	23.9035	-1.99746
NFIC_glutamatergic	386.666	789.488	1245.95	-356.098	-124.82	-108.541	103.266	191.126	-268.723	34.2025
NFIL3_glutamatergic	259.076	-525.924	-3153.02	-1992.85	70.768	162.609	5.70463	97.0319	-234.099	-42.9247
NFIX_glutamatergic	894.698	2056.28	-585.415	115.964	-314.933	90.24	46.4113	54.597	-360.211	27.3387
NFKB1_glutamatergic	-368.565	2252.64	77.8463	1258.25	132.441	-89.5425	13.6726	328.666	115.654	157.137
NFKBIA_glutamatergic	643.922	756.31	-2624.68	-1817.5	-153.87	638.149	149.678	238.995	-12.2498	-137.994
NFKBIB_glutamatergic	634.048	-1134.33	-843.429	-60.3934	-109.08	106.617	71.4423	531.938	176.185	28.8703
NFKBID_glutamatergic	619.991	-866.671	-686.079	-885.782	-45.2558	-883.888	14.8415	452.645	33.735	200.785
NFKBIE_glutamatergic	-131.604	-268.813	-1267.62	1134.58	-266.277	146.483	88.5053	482.622	30.5432	21.6248
NFKBIL1_glutamatergic	535.066	-2381.28	-379.574	121.981	-474.005	-114.983	-136.281	462.812	18.477	207.065
NFKBIZ_glutamatergic	740.204	1620.68	-911.432	-2060.23	-37.2693	462.772	85.0241	20.9292	39.2372	-34.3829
NFRKB_glutamatergic	763.26	-1191.3	172.218	-514.86	43.5328	-380.792	29.4871	40.3711	380.159	239.599
NFS1_glutamatergic	830.233	-876.545	-363.961	272.315	-153.387	752.304	16.6859	120.889	-138.124	-299.033
NFU1_glutamatergic	242.211	-865.487	1446.83	589.063	-121.466	298.586	171.428	176.285	85.4814	34.4651
NFX1_glutamatergic	674.642	-2147.5	3108.97	1270.93	-121.379	469.498	62.5247	-196.805	-282.926	-128.521
NFXL1_glutamatergic	698.703	839.252	234.505	-902.679	122.263	318.006	-55.1152	-217.735	125.965	42.082
NFYA_glutamatergic	791.462	-25.7449	34.3474	-153.407	-192.28	109.166	-83.5375	-278.884	-281.908	-218.225
NFYB_glutamatergic	564.819	-1210.37	506.762	-143.265	-373.17	773.027	66.5106	-430.136	-400.134	-295.939
NFYC_glutamatergic	-80.0384	1718.02	97.8969	-31.8247	-73.7943	-153.108	-169.679	-46.2397	-232.643	0.153329
NFYC-AS1_glutamatergic	76.3157	-1198.25	-7.53109	-956.384	-239.898	-21.7698	-75.7819	173.64	172.613	7.5102
NGB_glutamatergic	-139.696	-325.027	-2931.71	-451.89	-365.659	-120.618	50.6275	135.843	-299.955	-42.3066
NGDN_glutamatergic	268.064	-1455.5	-903.238	103.151	-3.61795	543.41	16.9772	110.017	176.132	-112.806
NGEF_glutamatergic	-294.993	-2507.3	-1076.34	51.5231	254.224	-568.446	-54.3111	106.368	155.825	28.7863
NGLY1_glutamatergic	838.986	128.438	1476.47	-974.643	-259.27	748.087	-56.5442	-369.833	-9.01797	157.596
NGRN_glutamatergic	501.615	-602.03	-2289.2	-873.587	-75.7126	-423.348	127.047	-327.701	4.38378	-34.6662
NHLRC2_glutamatergic	772.348	2393.66	880.199	310.869	72.7581	464.512	75.5651	94.203	346.67	-27.3732
NHLRC3_glutamatergic	563.394	-2554.19	2333.85	-969.471	-413.328	961.944	-32.0446	-303.499	-606.012	-141.548
NHP2_glutamatergic	-20.9344	-6066.72	-6994.85	262.852	29.8069	473.691	-35.2243	-63.2352	91.3983	-57.5948
NHS_glutamatergic	-2020.85	1596.64	485.976	-1509.8	81.4624	17.832	7.6501	-84.0865	94.8599	34.0706
NHS-AS1_glutamatergic	-172.787	-626.513	209.548	-428.014	28.4579	92.9585	47.5715	-102.753	24.7308	27.3811
NHSL1_glutamatergic	272.302	-2021.95	1717.64	-1351.75	-152.288	307.192	2.28251	-421.663	-264.381	15.2425
NHSL2_glutamatergic	-2080.84	-1778.04	-624.677	684.881	-10.8533	-76.8204	-63.7948	-320.268	22.5013	5.89695
NID2_glutamatergic	-528.248	145.957	845.965	-1133.81	-143.319	661.152	-57.6759	-159.373	-213.404	93.8233
NIF3L1_glutamatergic	518.227	-2723.38	-1045.25	-561.686	412.609	590.663	-148.32	-55.2555	401.643	-151.285
NIFK_glutamatergic	248.194	-3239.44	-2066.32	802.704	185.161	549.192	-77.5294	-318.665	114.471	-65.5227
NIFK-AS1_glutamatergic	-995.395	-970.738	2215.07	-1335.34	-168.943	429.192	56.5755	-376.559	-85.8803	17.9103
NIM1K_glutamatergic	155.893	208.356	1532.32	-2088.01	22.1642	-522.468	53.0647	-63.2698	-81.4885	6.34095
NIN_glutamatergic	-886.072	659.542	1653.68	1015.62	4.50282	958.093	8.90704	51.8779	35.1006	-3.89361
NINJ1_glutamatergic	639.362	-632.151	-1530.09	144.722	-424.746	126.746	168.887	256.179	-173.148	-149.23
NINJ2_glutamatergic	-261.016	-1527.26	545.781	-747.04	-24.1125	-11.0944	15.685	-414.982	-372.731	67.4727
NINL_glutamatergic	758.426	-942.02	1462.78	-299.239	-190.737	59.741	-22.6043	-199.425	-160.089	189.964
NIP7_glutamatergic	881.401	-1727.33	-612.167	1003.32	-177.684	-113.084	34.9098	26.9394	207.788	-91.3407
NIPA1_glutamatergic	888.907	-297.065	782.15	1089.46	-167.046	-183.584	54.05	-286.815	-123.923	-67.512
NIPA2_glutamatergic	605.27	-1255.94	167.016	689.726	78.8034	79.4822	29.432	162.939	51.5325	51.7718
NIPAL1_glutamatergic	-672.758	676.298	-359.41	-273.645	114.974	-767.858	-20.0008	-103.485	-274.447	-86.2753
NIPAL2_glutamatergic	-502.081	739.603	1675.28	-85.6893	11.1091	372.087	32.8156	83.9688	-31.5118	-35.0392
NIPAL3_glutamatergic	172.23	-1245.06	-724.747	-849.079	-286.528	120.903	30.2465	-95.0708	-156.737	81.3343
NIPBL_glutamatergic	655.664	3761.62	-1069.05	-597.618	300.707	-151.088	-104.9	-114.081	243.586	18.8658
NIPSNAP1_glutamatergic	54.7262	-2329.62	1005.24	718.505	-240.042	116.686	32.1997	-222.473	-477.413	-13.2481
NIPSNAP2_glutamatergic	655.518	-1821.19	2506.04	1549.92	-369	1122.57	144.184	-41.6606	-72.9009	-73.4039
NIPSNAP3A_glutamatergic	797.148	-1860.01	-383.256	319.497	-215.485	-243.225	-138.998	-361.551	63.6569	17.6761
NIPSNAP3B_glutamatergic	325.049	33.5226	258.415	-1090.98	-115.083	815.351	-29.6727	-139.987	-72.4352	-91.1657
NISCH_glutamatergic	1522.06	892.159	-308.082	-2482.95	-78.0067	454.556	74.5225	174.163	239.219	2.38792
NIT1_glutamatergic	221.775	-6661.79	-42.1161	-185.174	-15.7919	190.599	-72.6925	-69.8844	321.202	-95.2484
NIT2_glutamatergic	442.248	-2484.42	1620.4	881.582	-203.475	-13.0509	5.67994	-328.932	75.0849	20.664
NKAIN1_glutamatergic	-719.832	-379.921	1831.66	-144.878	-276.041	531.515	56.0941	-105.117	-391.249	6.78307
NKAIN2_glutamatergic	-607.179	1205.96	26.8793	274.329	-3.46463	-16.9372	0.454892	-3.76312	-12.5445	1.52864
NKAIN3_glutamatergic	-912.828	-657.341	545.88	201.938	-47.6142	18.0612	-14.0178	-141.738	-63.8641	-0.685277
NKAIN4_glutamatergic	-195.477	-3174.76	719.888	-1226.16	101.173	145.104	-66.3324	269.271	225.655	115.62
NKAP_glutamatergic	125.693	-696.33	-447.86	-597.249	-174.678	424.436	147.022	-258.891	164.867	-50.2382
NKAPL_glutamatergic	-487.057	-2558.83	-1809.1	-2904.43	311.526	-732.305	-55.731	-27.7178	-8.07148	-138.795
NKD2_glutamatergic	99.9053	128.752	348.272	35.5827	-256.393	122.227	-13.8419	-157.541	-282.424	61.4208
NKIRAS1_glutamatergic	769.241	-3715.92	-1266.38	-274.531	-78.0673	307.185	69.1998	-0.476053	-212.247	-160.599
NKIRAS2_glutamatergic	844.1	-1630.42	111.356	577.38	-501.821	-411.724	29.3779	363.96	-68.5516	6.04193
NKPD1_glutamatergic	134.447	-2093.49	1254.86	-517.546	2.99006	555.706	87.1475	87.979	-454.347	-186.846
NKRF_glutamatergic	718.461	267.281	-2633.27	144.97	-141.068	395.101	6.59435	-267.138	-269.185	-201.488
NKTR_glutamatergic	809.312	1958.97	3318.77	560.111	-215.562	752.463	81.9671	-122.024	-117.358	-10.4286
NLE1_glutamatergic	198.835	-63.3786	-8.16441	427.617	-566.705	-176.771	95.9687	106.534	-6.40254	-99.4371
NLGN1_glutamatergic	-801.365	1718.11	-26.2451	233.482	6.56322	-33.8952	-2.50359	-14.0113	-5.33368	2.76454
NLGN1-AS1_glutamatergic	713.099	-2651.37	-49.6693	95.3844	395.702	-546.071	-262.733	-103.272	333.098	49.5883
NLGN2_glutamatergic	203.655	-684.889	-77.3598	569.46	-455.637	318.171	144.019	17.6153	51.09	-131.043
NLGN3_glutamatergic	288.789	480.349	1024.66	1277.68	-478.659	-208.653	53.4026	63.4584	-179.748	77.8285
NLGN4X_glutamatergic	-2690.7	2175.32	-61.2257	464.584	135.867	-325.562	-89.67	-215.841	121.214	39.0967
NLK_glutamatergic	-1787.54	2392.22	-497.546	551.737	65.3796	-7.78694	-4.54252	107.723	17.1793	24.0063
NLN_glutamatergic	498.39	-593.941	2669.12	1819.75	-134.107	212.56	-30.0771	-262.02	26.9344	61.4364
NLRC3_glutamatergic	159.753	-3932.07	663.911	-1473.89	135.709	16.9804	84.9296	172.2	145.552	-43.5657
NLRC4_glutamatergic	976.61	-4648.72	801.983	-1687.48	8.44624	183.506	31.178	402.907	50.9305	63.0542
NLRP1_glutamatergic	-343.335	-4445.69	-5747.85	644.355	-114.432	546.348	2.35172	-243.585	73.8722	-94.1192
NLRP2_glutamatergic	497.139	-883.717	194.693	-510.435	-101.643	227.652	-23.1313	28.4903	-156.475	21.1821
NLRP3_glutamatergic	145.937	-419.851	1322.17	502.267	-96.3394	667.223	139.763	-131.636	-71.8611	-206.383
NLRX1_glutamatergic	386.208	-2060.24	1659.2	172.173	-266.97	-298.586	34.8558	86.1626	-731.568	-70.6211
NMD3_glutamatergic	-832.93	-1685.57	3038.05	733.87	-228.338	791.821	-52.0731	-493.058	-384.163	-139.832
NME1_glutamatergic	691.854	-6350.41	-4997.34	992.991	-96.9813	934.865	37.0917	47.7463	111.231	-9.84568
NME1-NME2_glutamatergic	-33.5214	-513.795	343.854	231.419	-32.7354	-203.158	145.002	-147.787	-7.52256	95.8937
NME3_glutamatergic	337.189	-6072.38	-814.819	-386.006	-253.019	78.2113	51.1994	325.321	-6.3978	-61.4851
NME4_glutamatergic	135.929	-3045.11	405.715	165.544	-129.667	-655.096	91.0425	353.16	323.818	28.508
NME5_glutamatergic	437.333	-609.088	381.293	-1351.91	-49.8925	-289.278	-16.7028	-59.598	-322.088	-78.6861
NME6_glutamatergic	214.367	-2170.28	463.249	-184.375	54.2034	-264.767	34.2657	-52.2713	20.9174	93.6453
NME7_glutamatergic	-579.512	-34.7593	-497.614	534.472	227.866	-166.146	-86.1461	-225.57	516.26	65.1328
NME9_glutamatergic	2.86887	-2096.44	-491.965	-4366.41	152.559	-256.14	13.3701	330.827	-113.644	-45.5009
NMNAT1_glutamatergic	378.029	-1771.95	1182.44	818.447	-150.183	-836.35	-74.2115	-202.224	-371.705	207.824
NMNAT2_glutamatergic	157.476	554.941	1763.07	-585.258	-87.8972	615.918	35.059	-37.4012	-254.18	-31.8039
NMNAT3_glutamatergic	-998.237	-2922.31	1774.58	-1300.27	-40.8545	-106.37	-19.8227	-148.549	-122.42	35.3108
NMRAL1_glutamatergic	484.091	-3198.69	1471.23	763.174	-390.018	490.788	111.294	299.097	-530.657	-161.156
NMRK1_glutamatergic	-350.397	-2286.66	-443.122	-58.5245	-64.539	250.14	-56.2777	-359.446	-18.5196	-30.4059
NMT1_glutamatergic	592.105	-6240.18	-3539.72	-2052.43	-90.1867	325.453	22.0956	-182.871	-85.5106	-120.375
NMT2_glutamatergic	559.294	276.288	-970.305	-3313.42	-22.2199	-519.22	17.2552	80.1306	-122.64	92.1661
NNAT_glutamatergic	-1198.8	-9556.44	-2330.63	994.847	-14.1625	-372.085	-65.7807	-114.736	-43.7041	58.1044
NNMT_glutamatergic	-798.324	-1504.95	1823.66	217.584	26.6131	235.171	35.5493	-48.4541	-201.828	-120.672
NNT_glutamatergic	678.581	2685.25	1666.05	-16.0995	-40.7751	1098.71	74.8937	61.685	156.432	-86.664
NNT-AS1_glutamatergic	-188.557	917.701	-1691.06	-3055.4	-120.852	446.484	71.6456	23.9657	117.492	11.6685
NOA1_glutamatergic	814.135	-1401.53	191.923	31.9092	-107.834	129.208	-122.975	-155.456	-166.776	226.474
NOB1_glutamatergic	1012.1	-1269.52	-743.02	-615.09	45.0887	220.05	53.1426	126.734	324.524	-4.62142
NOC2L_glutamatergic	252.264	-53.4654	-1998.71	646.927	-415.208	-118.602	118.626	975.559	-286.03	71.0669
NOC3L_glutamatergic	701.825	-447.487	140.939	70.5627	-319.345	-266.476	-99.8412	-335.917	86.8395	184.014
NOC4L_glutamatergic	275.708	-2244.04	-955.505	681.97	-518.279	61.482	160.975	570.062	15.7083	-8.7072
NOCT_glutamatergic	427.448	-3406.6	737.052	282.379	33.8045	-503.812	52.2026	210.828	-105.788	114.652
NOD1_glutamatergic	595.997	-1307.99	610.146	-739.739	-141.543	-132.518	83.3608	-109.477	-186.108	90.2413
NOL10_glutamatergic	986.809	647.496	2374.22	1336.28	-151.527	880.674	10.7858	-330.082	-163.682	-102.3
NOL11_glutamatergic	629.709	554.693	-497.791	17.1695	-310.654	-25.5808	-39.4989	-71.6579	171.703	34.4704
NOL12_glutamatergic	583.322	-2245.05	588.85	-858.743	-103.369	-45.2727	-123.572	535.361	154.098	231.861
NOL3_glutamatergic	554.643	-432.004	-72.7223	-1697.25	21.8737	407.749	-76.9548	37.0038	-389.018	-115.607
NOL4_glutamatergic	-2550.99	6026.03	-632.309	1730.18	14.362	197.733	-35.7338	0.799565	94.1895	-21.3595
NOL4L_glutamatergic	-58.7015	-1323.32	1535.58	-98.8083	-80.9051	-600.732	-35.5892	-283.358	-295.714	122.923
NOL6_glutamatergic	287.846	-1007.65	305.39	359.74	-255.606	275.126	145.183	112.318	507.505	42.4167
NOL7_glutamatergic	31.1303	-7570.79	-2809.73	-1664.34	344.503	-169.884	-71.8583	-90.5072	458.269	-29.7157
NOL8_glutamatergic	578.984	716.935	-981.866	-863.267	-363.483	-646.232	-47.7887	-323.707	-111.314	-121.152
NOL9_glutamatergic	472.094	-2713.36	1910.35	968.415	-353.39	95.9625	150.618	-271.442	-684.023	-238.591
NOLC1_glutamatergic	648.629	-568.684	-2808.33	685.71	4.97634	87.6598	55.2322	-274.114	184.497	-167.536
NOM1_glutamatergic	736.122	-1641.73	1068.01	-644.907	177.56	-93.8854	142.094	-4.23688	-35.428	-136.543
NOMO1_glutamatergic	562.309	-1391.17	-411.896	118.236	-220.454	-226.751	83.1502	-61.9715	17.5251	-108.499
NOMO1:NOMO2_glutamatergic	828.648	-422.496	1034.23	873.269	-2.84187	-274.376	-16.5586	40.8163	-243.196	-28.4669
NOMO1:NOMO3_glutamatergic	129.396	-819.493	491.035	165.001	127.234	-94.9788	73.3777	-101.94	-71.4024	51.4215
NOMO2_glutamatergic	1043.88	-1557.13	749.29	666.601	117.364	-135.713	-139.165	-52.37	-110.13	-26.4522
NOMO2:NOMO3_glutamatergic	1013.21	-1328.49	875.585	882.75	87.9109	-114.603	-73.6014	-45.1179	52.6638	0.093441
NOMO3_glutamatergic	457.519	-942.772	747.739	477.635	156.662	-106.944	-8.02988	-223.63	-78.2009	-11.5526
NONO_glutamatergic	627.593	1262.76	-974.902	-221.77	-380.125	1240.81	212.099	338.505	313.355	-230.387
NOP10_glutamatergic	198.796	-5721.96	-6040.17	-177.095	113.165	247.137	-21.9741	-69.2611	275.106	14.4502
NOP14_glutamatergic	875.323	-169.239	-351.722	-583.993	-80.3342	-138.134	158.291	178.521	-62.8807	-235.26
NOP14-AS1_glutamatergic	792.469	-2452.39	495.948	703.185	20.5272	2.32654	160.025	33.0938	-141.571	-188.706
NOP16_glutamatergic	493.959	-1634.28	-533.419	169.283	143.56	-329.714	-90.5975	-66.9585	304.983	-124.369
NOP2_glutamatergic	901.956	-1357.53	407.94	9.56735	-122.186	-696.208	88.2704	423.443	159.327	-25.2145
NOP53_glutamatergic	259.958	-2198.58	-3300.86	-243.461	-207.938	643.789	98.7802	289.657	176.418	-134.285
NOP53-AS1_glutamatergic	-255.801	-1752.71	-262.512	-2002.28	224.424	-221.548	-32.5668	261.175	-335.36	-18.3688
NOP56_glutamatergic	774.614	-2135.11	-1188.72	-529.741	-172.681	-342.681	95.0469	218.987	-266.271	-119.087
NOP58_glutamatergic	802.408	518.432	-1724.89	-1107.83	135.878	16.0199	25.2745	130.327	-293.507	-126.941
NOP9_glutamatergic	553.123	1624.94	-1268.74	751.172	-336.051	535.55	60.4733	-72.096	190.378	-178.58
NORAD_glutamatergic	-345.145	150.082	-3332.29	571.063	-98.2726	214.602	2.57291	-196.115	31.1043	-55.2286
NORAD:OVCH1-AS1_glutamatergic	385.08	1051.77	-907.643	672.154	-284.194	-220.283	201.904	-233.658	-375.307	-61.8348
NOS1_glutamatergic	144.511	-1682.53	-6.93409	-1045.61	5.43492	-627.556	187.264	-470.29	-213.14	59.5397
NOS1AP_glutamatergic	-715.718	-387.049	2135.35	-815.102	-59.8255	568.386	32.5875	-160.6	-121.479	-46.2887
NOS2_glutamatergic	774.193	-630.919	260.527	-355.456	33.411	24.836	28.7094	342.053	94.8686	84.3963
NOSIP_glutamatergic	451.261	-2119.03	-485.463	-466.598	-352.169	-260.561	35.4548	409.553	-93.8962	229.213
NOTCH2_glutamatergic	-844.887	996.562	663.858	-674.743	-69.9553	154.905	-80.4215	185.56	-138.932	96.9867
NOTCH4_glutamatergic	288.891	-1166.64	-537.614	-170.694	-252.789	214.676	-86.913	19.9053	-63.3159	25.9043
NOTUM_glutamatergic	236.626	-1916.17	1290.73	-855.167	136.374	-54.4048	65.6633	140.285	-30.1586	-118.204
NOV_glutamatergic	255.16	-1497.72	-2194.67	1325.07	-347.456	239.528	-36.4266	-612.158	-63.9211	-51.1554
NOVA1_glutamatergic	-2143.79	-1075.79	-921.957	839.645	148.773	-373.199	-22.8483	-6.07573	210.888	24.8765
NOVA1-AS1_glutamatergic	-2093.53	244.754	1051.6	-366.389	-125.499	785.649	6.72834	-241.996	-205.076	-140.125
NOVA2_glutamatergic	263.349	4043.39	-1085.2	1281.98	-472.93	-53.5671	89.0929	10.5601	-516.179	-82.9803
NOX4_glutamatergic	-1448.98	439.071	840.827	-308.246	-9.17264	189.474	1.02254	109.231	-79.5368	12.5047
NOX5_glutamatergic	-91.0826	12.7945	747.923	149.141	-50.3167	282.029	61.3061	173.66	44.5327	1.56897
NOXA1_glutamatergic	-253.565	-4693.62	3542.5	951.652	-379.552	348.125	31.184	30.7109	-311.431	16.3693
NOXO1_glutamatergic	-394.096	-1302.74	51.6757	247.75	-311.83	-13.2783	-54.6999	652.003	-312.327	-41.3797
NOXRED1_glutamatergic	379.511	-1797.8	840.063	62.8582	209.757	-184.126	157.641	-289.444	-256.123	-130.696
NPAS1_glutamatergic	-165.821	-1548.85	-395.05	-1315.74	81.2724	-539.914	79.9852	381.006	63.073	259.582
NPAS2_glutamatergic	-872.154	-1623.19	79.9558	1845.83	-20.5816	-153.148	-14.9973	138.832	-22.5654	66.41
NPAS3_glutamatergic	-1266.85	-260.881	777.808	553.69	14.4778	-8.74547	-0.630822	10.861	-12.8966	11.8213
NPAS4_glutamatergic	-71.4514	-1238.21	-785.123	314.772	-2.87095	97.0125	4.62457	36.3263	-13.5176	11.1274
NPAT_glutamatergic	310.355	568.25	578.174	-519.949	-151.936	1421.73	-67.7565	-130.133	13.2279	-36.3743
NPC1_glutamatergic	307.332	-4745.88	1062.73	-1280.99	76.8414	484.124	32.9527	486.022	126.632	114.327
NPDC1_glutamatergic	1121.77	-1424.79	-2889.08	730.425	-301.365	-59.1554	38.2275	447.927	-271.397	24.998
NPEPL1_glutamatergic	-222.652	-1313.41	2312.95	468.209	-234.975	89.4433	61.6128	202.853	-138.186	3.71669
NPEPPS_glutamatergic	2195.95	-1438.01	169.433	953.806	-61.878	427.262	70.7711	-208.421	111.033	-127.609
NPFFR2_glutamatergic	-1118.72	-332.836	1079.95	74.6894	-11.2309	56.6738	5.48389	-61.9758	-37.4742	-4.45256
NPHP1_glutamatergic	-489.156	-242.352	-881.954	-2252.6	52.688	-94.5485	-28.0328	-178.272	-185.073	-160.193
NPHP3_glutamatergic	547.672	-1547.53	1138.24	-2620.32	45.9862	767.006	-42.7583	-124.609	-49.8587	-15.3546
NPHP3-ACAD11_glutamatergic	497.294	-2724.58	-425.47	-1548.3	292.903	-134	-49.5772	221.578	346.951	52.4248
NPHP3-AS1_glutamatergic	-602.442	132.456	727.57	-258.682	-142.499	576.572	-74.9179	-348.988	-408.473	-111.171
NPHP4_glutamatergic	-309.232	-2350.63	2652.7	1050.5	88.3708	587.085	82.3229	-129.794	137.346	-51.6996
NPHS1_glutamatergic	-79.598	-3422.92	843.508	0.211693	-267.386	-323.106	4.54041	-104.274	-443.461	102.378
NPIPA1_glutamatergic	687.484	-423.156	1505.01	-1497.71	-21.4022	-69.1686	8.91587	62.7763	104.848	27.7974
NPIPA1:NPIPA3_glutamatergic	390.483	687.213	842.167	-655.829	-93.969	-124.744	93.9827	433.872	-40.4913	9.72466
NPIPA1:NPIPA5_glutamatergic	-286.882	1508.8	195.195	210.514	-452.574	-272.989	89.7672	139.803	-303.469	44.8601
NPIPA1:PKD1P6-NPIPP1_glutamatergic	262.071	-546.156	297.097	18.0829	-92.243	-93.6554	36.4997	205.614	-35.1278	35.7262
NPIPA5_glutamatergic	-270.098	-374.708	900.25	163.952	28.9324	-85.8096	50.0613	160.849	27.6443	-6.39999
NPIPA7:NPIPA8_glutamatergic	-245.85	945.579	239.576	-107.771	53.5523	92.5055	-38.2475	-38.7646	112.953	1.35294
NPIPA8_glutamatergic	172.918	-905.629	299.295	-780.902	-29.9637	-12.0569	22.4193	45.5522	41.2396	4.83331
NPIPB11_glutamatergic	354.543	-100.323	166.16	-397.66	203.681	51.8731	-66.8316	-70.0011	243.158	-40.9435
NPIPB11:NPIPB12_glutamatergic	-125.583	-94.251	349.817	-229.936	-111.616	-148.533	147.074	53.6745	-29.4513	2.69136
NPIPB11:NPIPB13_glutamatergic	202.386	1443.38	73.9086	-640.667	38.4432	136.988	-42.2927	13.5598	35.4661	-38.9934
NPIPB11:NPIPB2_glutamatergic	38.0657	-280.506	153.195	34.7448	164.852	-33.1446	159.858	-155.839	-115.476	-23.6712
NPIPB11:NPIPB6_glutamatergic	67.5939	60.7519	-20.328	-71.0348	50.0978	134.69	-21.4556	-65.9914	-118.806	-42.7426
NPIPB12_glutamatergic	83.6692	-642.353	911.922	124.566	-79.5306	224.719	85.4463	-124.682	-88.2929	-20.2183
NPIPB12:NPIPB13_glutamatergic	442.739	-634.427	1365.96	415.895	28.7399	191.51	256.69	-199.478	-513.985	-163.037
NPIPB13_glutamatergic	43.2267	184.388	795.258	-24.0284	-67.6151	327.743	120.912	-96.5692	-393.075	-129.008
NPIPB13:NPIPB4_glutamatergic	108.882	-513.317	253.169	79.6544	160.144	-95.2606	-2.76407	-151.346	-212.774	-68.6195
NPIPB15_glutamatergic	-0.591057	1844.43	473.518	903.847	27.5227	298.897	5.45634	40.6397	66.5862	-31.2631
NPIPB15:NPIPB6_glutamatergic	-20.0431	249.259	22.242	99.7574	114.013	133.228	77.7198	84.7239	-16.3379	-106.55
NPIPB15:PDXDC2P-NPIPB14P_glutamatergic	-4.0354	-31.3093	42.2743	-28.6789	32.6541	-22.1986	5.90697	-36.973	-4.38524	9.63085
NPIPB2_glutamatergic	-46.4037	-2579.29	743.425	-211.851	-15.1338	-397.997	66.2512	12.2385	50.5553	61.1261
NPIPB3_glutamatergic	260.178	-417.354	898.508	178.432	52.8552	237.326	111.498	-265.538	-284.868	-122.269
NPIPB3:NPIPB4_glutamatergic	604.838	-1651.49	471.025	-144.28	-34.0697	76.6534	-7.73159	242.154	287.13	170.796
NPIPB3:NPIPB5_glutamatergic	439.789	-3567	2630.6	495.547	-1.82863	204.701	96.4963	84.5315	-159.98	-63.1198
NPIPB4_glutamatergic	411.771	-1883.64	1358.84	187.524	-118.945	-17.2622	29.3294	-37.0483	-236.368	-28.5767
NPIPB4:NPIPB5_glutamatergic	-29.0928	-949.351	758.079	7.02427	-35.037	-133.406	-23.0141	-251.026	-505.762	-18.2384
NPIPB5_glutamatergic	542.446	1612	409.162	560.886	-57.0951	-189.579	116.006	-22.7712	-362.308	-113.02
NPIPB5:SMG1_glutamatergic	-90.1881	2189.63	-166.126	296.826	-202.329	-515.74	171.574	-181.26	-375.448	-79.3101
NPL_glutamatergic	244.929	-306.52	850.067	-449.218	-164.382	310.971	-174.057	-151.696	-284.278	242.634
NPLOC4_glutamatergic	1287.79	-1189.02	2630.2	125.684	-149.829	709.187	229.156	321.193	3.76033	-31.0274
NPM1_glutamatergic	568.82	-3578.63	-2256	338.568	-59.1691	891.163	-25.6663	-642.029	324.048	-110.562
NPM2_glutamatergic	-327.727	-3240.52	-363.182	-1170.09	-249.333	-332.704	71.7136	89.0856	-271.128	70.6124
NPM3_glutamatergic	217.707	-2179.24	-1132.36	445.346	-250.23	-290.823	53.8487	-18.9313	250.652	-93.1692
NPNT_glutamatergic	-2034.02	321.527	676.504	-367.36	-82.4122	59.8947	33.9618	-109.75	-40.1716	39.2833
NPR2_glutamatergic	619.454	-728.479	-1158.35	-2021.14	128.446	-1146.99	-71.9811	-177.113	189.914	1.59715
NPRL2_glutamatergic	354.669	-1470.39	-570.904	-922.888	-488.567	240.607	89.8617	834.847	-193.207	-87.3172
NPRL3_glutamatergic	336.62	-2185.32	1115.4	-1926.67	-124.453	-558.273	-12.9592	87.2756	-410.462	87.3396
NPSR1_glutamatergic	-1261.51	-2429.55	1231.3	-608.375	-109.706	91.4834	10.3037	13.5445	-173.343	-2.84959
NPSR1-AS1_glutamatergic	-1359.34	-4282.47	1293.92	-381.844	13.163	95.2471	2.07054	35.1343	-28.5	-9.50924
NPTN_glutamatergic	59.0352	1626.43	-3736.53	1918.46	-85.4197	150.43	-33.3117	-505.56	345.776	-95.2359
NPTN-IT1_glutamatergic	63.9837	2855.49	949.244	464.082	-221.635	-139.293	-38.9579	63.1786	-563.588	110.687
NPTX1_glutamatergic	-482.406	-124.501	-1644.36	609.968	-109.636	-37.0215	28.1736	-361.076	51.3778	-40.0189
NPTX2_glutamatergic	-1117.59	-2982.29	-1460.41	2719.46	23.5005	-79.6218	-28.4666	42.5764	-87.1012	20.2107
NPTXR_glutamatergic	-1236.92	-219.406	-1171.66	2766.8	-236.934	127.381	15.3299	-39.0469	-170.079	-22.5094
NPW_glutamatergic	-263.556	-1602.06	-245.584	-522.589	-197.431	-239.625	107.702	242.237	-556.171	64.9382
NPY1R_glutamatergic	-1252.22	-3147.46	1018.09	-443.503	-55.1029	8.17087	-23.2198	-233.489	-32.0862	34.7326
NPY5R_glutamatergic	518.895	-2191.99	-3.14473	599.735	-188.972	-95.4048	-150.265	-255.884	-435.1	62.6309
NQO1_glutamatergic	332.111	-4612.34	-476.668	-970.161	305.035	-544.065	-67.7903	-130.846	169.976	-25.0869
NQO2_glutamatergic	1248.49	-1794.45	1473.49	-1293.21	-101.092	280.658	-11.8252	196.322	-144.246	39.8413
NR1D1_glutamatergic	-52.3433	4122.57	-3361.52	-423.166	-126.385	-30.074	29.1787	21.8772	-155.628	-88.1932
NR1D2_glutamatergic	597.466	-0.454054	-2084.76	-1778.41	86.5173	-317.3	26.246	-72.8263	116.62	-53.5529
NR1H2_glutamatergic	316.439	-563.882	-999.986	-378.878	-228.829	325.277	86.9095	338.882	12.1106	-80.1335
NR1H3_glutamatergic	340.647	-237.541	356.746	-1696.43	-377.79	-418.548	93.3731	347.852	-198.491	111.195
NR2C1_glutamatergic	1036.81	-46.5574	2885.37	330.526	-243.788	1012.97	162.989	36.61	36.6795	-143.09
NR2C2_glutamatergic	269.853	53.5041	100.649	-213.062	-35.7663	-17.3419	65.8344	-643.247	280.748	-287.504
NR2C2AP_glutamatergic	47.247	-1342.82	-529.954	-260.741	-307.036	62.0308	-86.752	561.604	103.055	-40.4503
NR2F1_glutamatergic	-878.088	-1621.99	-1280.99	799.532	-144.682	-87.0609	48.664	-19.8909	222.181	60.5707
NR2F1-AS1_glutamatergic	-2422.03	203.179	2247.1	1731.8	-61.3294	170.95	-38.3765	-304.433	8.84511	-33.053
NR2F2-AS1_glutamatergic	-288.265	-1464.51	547.335	-562.375	-89.5433	22.3407	-49.6495	-362.221	-47.1086	113.67
NR2F6_glutamatergic	365.448	-829.178	-4109.49	-908.338	-75.7765	-232.606	42.8102	145.762	-145.59	-341.606
NR3C1_glutamatergic	-725.918	962.16	-955.884	191.564	132.107	-403.283	-33.415	95.8628	187.46	43.9425
NR3C2_glutamatergic	-1685.39	3718.3	-867.165	-99.0074	70.2272	-86.9358	-24.55	-33.8401	73.7712	16.5247
NR4A1_glutamatergic	-278.791	-3978.32	-661.791	1454.19	10.7913	120.168	19.3375	159.077	-16.7596	40.0062
NR4A2_glutamatergic	-770.292	-458.375	-1244.85	1358.62	4.30006	402.242	12.3267	11.1656	13.6521	22.281
NR4A3_glutamatergic	-895.478	-3015.34	-683.582	1648.11	51.3969	-90.4515	-10.0593	77.5471	49.4903	37.1436
NR6A1_glutamatergic	-1316.41	2205.85	985.742	-692.794	113.662	174.041	29.1433	-28.9667	310.355	37.5174
NRAS_glutamatergic	758.047	1226.04	-1170.61	1351.73	-509.39	-242.818	89.0436	-192.497	96.0325	-33.8643
NRAV_glutamatergic	236.724	-1498.48	-788.917	-206.956	13.8639	-248.085	-23.264	-33.2987	186.287	-47.4441
NRBF2_glutamatergic	619.496	-2259.16	-2106.73	422.712	102.016	523.372	-65.6677	-59.9782	17.6433	129.448
NRBP1_glutamatergic	356.911	525.172	-1401.11	-166.295	-406.103	800.277	243.731	495.389	-40.7515	-213.804
NRBP2_glutamatergic	529.447	-4748.81	1994.88	658.528	-262.972	-598.239	2.76951	-125.986	-370.47	63.9144
NRCAM_glutamatergic	-1946.2	1051.45	1086.04	1353.99	-35.9588	107.703	22.3409	1.53825	-23.77	-3.41204
NRDC_glutamatergic	1858.73	-1386.86	-80.3207	-1274.05	324.473	-74.6206	-44.4551	234.012	490.225	65.9236
NRDE2_glutamatergic	-283.091	-2716.5	663.51	-658.699	119.266	-31.4713	78.2938	-259.84	-149.162	-182.237
NREP_glutamatergic	-1264	-2803.38	124.603	2010.14	-125.714	98.8063	10.0855	48.8049	-142.815	7.2119
NREP-AS1_glutamatergic	-621.022	-4886.36	155.455	-296.521	116.464	-387.075	28.6339	416.205	67.5502	90.414
NRF1_glutamatergic	947.405	3423.26	987.239	-1911.24	160.198	-15.6658	51.5006	-261.64	326.738	-79.2551
NRG1_glutamatergic	-302.042	99.8436	148.324	27.5001	0.286352	5.55429	1.25375	-2.30457	-4.08428	1.47999
NRG1-IT1_glutamatergic	1112.2	873.341	777.889	116.561	-153.086	-79.4543	-30.5062	-219.135	-139.569	173.319
NRG1-IT3_glutamatergic	653.816	472.198	416.614	-213.14	-100.995	-27.7695	58.5166	-65.3639	-58.5545	80.5485
NRG2_glutamatergic	-372.232	-786.241	2890.41	245.225	-15.339	-228.644	-109.363	-422.247	5.55206	128.059
NRG3_glutamatergic	-532.77	712.314	97.8225	112.747	7.08575	-6.95564	1.72252	0.0731061	0.189125	1.43482
NRG3-AS1_glutamatergic	305.481	-1861.23	116.464	68.3618	374.502	-244.949	146.876	37.1115	281.91	-3.281
NRG4_glutamatergic	-128.057	1629.44	1019.73	-199.505	-71.1354	477.765	-23.9223	-141.947	-25.0055	0.734786
NRGN_glutamatergic	-430.289	718.266	-1569.08	530.607	-42.3479	61.8591	5.66669	8.73509	-35.0381	-12.1179
NRIP1_glutamatergic	318.02	5201.6	-3303.09	-370.726	-103.753	-622.476	-26.5201	72.9655	-210.904	-86.5877
NRIP2_glutamatergic	242.44	-1295	301.56	-936.905	-71.0422	221.813	179.509	434.555	138.395	-2.75672
NRIP3_glutamatergic	749.745	-449.12	-169.724	822.615	-354.071	491.085	84.2307	60.8063	-308.439	-22.3438
NRIR_glutamatergic	455.964	1213.24	379.911	-873.264	-144.983	562.941	-83.8877	-294.409	-26.4139	72.5574
NRK_glutamatergic	-727.056	-263.457	420.409	296.346	-290.252	-109.639	-5.36327	-273.202	-487.444	-45.4071
NRL_glutamatergic	90.6574	-1955.9	645.608	307.151	-129.334	-670.415	-94.9255	-306.482	-869.805	-8.74784
NRN1_glutamatergic	-427.555	-9738.03	-892.853	1987.5	-133.457	251.767	-13.9019	-125.804	-43.3035	-37.9788
NRP1_glutamatergic	-1480.27	558.291	373.258	882.076	-66.6695	287.892	11.4682	-88.1618	-56.9601	-19.2092
NRP2_glutamatergic	-970.277	-1945.83	-195.165	-1551.62	-22.3396	-71.9377	-50.4517	-201.26	-108.237	77.9838
NRSN1_glutamatergic	-190.91	-4852.32	-1484.25	281.644	-78.952	-221.178	-48.2901	-25.6066	-88.0307	17.6208
NRSN2_glutamatergic	390.793	-445.2	64.1186	1809.14	-476.856	507.773	52.4348	117.215	-102.421	-116.312
NRSN2-AS1_glutamatergic	67.4755	-959.29	1498.15	-1000.84	58.7287	-819.551	56.6267	-106.287	-305.186	22.6714
NRXN1_glutamatergic	-513.68	1023.11	8.67227	85.4943	4.60557	-5.1466	1.8953	2.44188	-3.41688	0.888124
NRXN2_glutamatergic	258.053	2334.32	-2118.06	453.643	-368.617	-332.949	57.7853	5.32512	-385.711	8.68845
NRXN3_glutamatergic	-503.458	-142.788	137.51	237.952	1.50742	-3.70521	0.153494	4.94009	-9.49689	0.768578
NSA2_glutamatergic	-497.261	-4278.17	-2742.51	-1233.73	138.776	-98.6789	-40.0716	-417.244	263.082	-78.8825
NSD1_glutamatergic	1009.76	548.303	1195.75	-19.469	13.8765	-972.242	-42.9163	-248.702	-369.986	82.9964
NSD2_glutamatergic	1391.18	680.016	1797.18	-690.883	-23.4462	-356.326	117.743	-16.4106	-218.841	1.61023
NSD3_glutamatergic	1480.86	876.274	-495.01	-102.301	37.8792	125.721	-20.5351	-40.7797	101.853	-58.558
NSDHL_glutamatergic	799.158	-235.49	-243.966	246.344	-249.573	168.884	-9.36801	-86.8188	-355.312	1.61272
NSF_glutamatergic	232.928	3678.47	-3332.67	1159.1	-86.2831	677.726	46.3124	-190.71	204.477	-137.344
NSFL1C_glutamatergic	208.125	923.986	-603.662	-392.43	-478.587	470.806	139.592	296.295	109.547	-1.18504
NSL1_glutamatergic	428.308	1765	-365.159	-1603.44	140.939	337.631	-19.835	-60.055	341.185	31.0475
NSMAF_glutamatergic	970.336	-448.542	1894.93	325.232	123.549	473.194	-1.43205	89.6862	350.793	42.2328
NSMCE1_glutamatergic	473.812	-1386.54	-365.013	554.334	-96.9475	-468.104	-176.882	-189.98	-491.32	133.353
NSMCE2_glutamatergic	-751.745	523.054	2810.09	-248.766	-109.574	485.163	-80.3235	-464.634	-303.695	-15.8083
NSMCE3_glutamatergic	561.621	-110.376	-2571.76	419.116	-294.397	357.157	41.8155	320.853	294.228	118.683
NSMCE4A_glutamatergic	212.096	-1108.75	-231.505	-987.734	-174.461	270.217	21.9878	-233.884	-65.2918	24.6672
NSMF_glutamatergic	399.252	2714.08	-1168.22	1134.74	-454.05	-184.692	127.76	441.417	-265.542	75.638
NSRP1_glutamatergic	-208.189	-556.547	639.724	-65.9513	-236.154	-96.3853	-140.614	-701.906	-23.1794	41.3296
NSUN2_glutamatergic	617.798	302.372	452.085	-159.079	-21.5513	249.771	-10.8121	-26.4063	47.3218	-13.8847
NSUN3_glutamatergic	-808.179	-2780.7	2752.11	1654.99	-165.917	551.184	-72.9475	-505.071	-243.475	-34.0644
NSUN4_glutamatergic	656.902	-457.795	1458.09	135.838	-304.277	412.948	46.2318	-38.2499	-383.304	-31.6958
NSUN5_glutamatergic	537.627	-743.069	-370.484	320.927	-290.568	98.6777	54.1104	416.739	40.637	-7.6091
NSUN6_glutamatergic	466.911	-2152.77	-22.7251	-874.752	180.464	84.9766	-50.5071	186.473	-196.769	55.7353
NT5C_glutamatergic	650.907	-4412.85	1114.71	903.706	99.5705	171.105	-45.6541	440.882	338.891	-62.7842
NT5C1B-RDH14_glutamatergic	42.8119	-11.2478	15.373	-59.9866	-77.3345	1.7981	-35.8332	6.12357	25.0489	58.9691
NT5C2_glutamatergic	984.19	1778.45	1047.45	-207.757	-0.713676	94.8628	47.0577	-21.4089	-250.185	-41.3092
NT5C3A_glutamatergic	550.451	-1091.72	850.72	-64.9116	-277.452	-3.91133	15.7133	-233.308	-94.7624	-11.777
NT5C3B_glutamatergic	622.46	-3046.53	-2194.03	447.721	-370.241	216.106	58.5744	435.951	208.956	97.3963
NT5DC1_glutamatergic	-443.552	1253.16	594.247	-731.823	94.4341	59.865	-2.58005	-40.9753	100.35	-78.0309
NT5DC2_glutamatergic	96.5834	581.845	-1561.37	39.5226	-389.983	97.2995	178.818	330.095	-34.3822	-17.4356
NT5DC3_glutamatergic	125.167	497.9	-150.871	-947.445	-147.874	907.49	46.107	-17.5315	-160.588	-53.7804
NT5E_glutamatergic	266.379	-1907.58	-379.564	-186.984	162.646	102.85	163.937	95.046	-111.399	-197.052
NT5M_glutamatergic	170.773	-455.83	1712.24	-278.501	-272.989	1207.29	182.041	322.26	-263.08	-112.513
NTAN1_glutamatergic	577.774	-1395.44	-447.321	-706.95	-221.265	-485.652	121.664	104.907	349.035	189.269
NTHL1_glutamatergic	887.837	-886.302	-3173.32	1110.97	-149.762	369.235	46.8484	728.742	-11.6239	-24.5471
NTM_glutamatergic	-1197.26	-1711.81	438.224	525.441	23.4483	-22.5365	-6.21657	26.6471	-1.12959	8.5451
NTM-AS1_glutamatergic	143.276	-46.6148	26.9771	-143.475	-69.3605	-120.967	6.79488	-139.029	-63.463	1.5748
NTM-IT_glutamatergic	56.1601	-69.6259	62.6509	62.0245	-66.2992	28.6719	-108.644	-12.5452	62.2479	103.102
NTMT1_glutamatergic	591.723	-4133.03	-678.961	-231.897	292.712	241.132	-15.5912	285.59	-96.9261	-42.1797
NTN1_glutamatergic	581.256	-3660.11	1912.56	-818.803	-211.485	1072.25	161.061	313.313	-28.0165	-110.348
NTN4_glutamatergic	-640.588	-61.5541	1245.13	-617.621	30.6848	139.219	65.7241	121.301	51.2794	-13.9451
NTN5_glutamatergic	-627.027	-609.479	350.541	-890.086	-105.32	-75.1389	46.0506	-79.7267	-271.702	-142.796
NTNG1_glutamatergic	-780.859	-434.566	128.37	138.189	3.42222	5.10178	2.37139	5.2474	2.44073	0.496988
NTNG2_glutamatergic	-1320.15	-454.049	1012.58	438	-185.419	13.2949	43.2276	-43.5444	-254.938	39.3523
NTPCR_glutamatergic	-493.468	-191.519	-314.391	-1083.29	-159.621	-72.2264	19.7713	-159.209	100.876	54.8836
NTRK2_glutamatergic	-1095	1154.98	-23.4354	1104.33	-0.0366366	69.6396	8.35764	73.2597	21.911	10.9455
NTRK3_glutamatergic	-1603.06	-2149	1010.53	529.589	32.592	73.4239	0.756478	0.719287	42.0132	12.1861
NTRK3-AS1_glutamatergic	-190.295	-4747.8	501.289	125.736	180.602	-423.119	-111.952	220.147	-70.9031	166.829
NTSR1_glutamatergic	65.14	-1773.66	-245.988	555.427	-191.908	-357.522	-115.381	-459.488	-262.562	95.4149
NUAK1_glutamatergic	-643.979	482.431	-919.725	2919.34	-211.439	74.8601	10.2018	-56.4511	-19.6843	-3.15728
NUB1_glutamatergic	91.3395	229.344	-1861.93	-1768.81	-155.739	742.743	42.1119	-13.2776	244.194	-69.9918
NUBP1_glutamatergic	-697.231	-9274.17	1609.17	-2398.95	75.133	66.1613	25.7922	362.217	180.953	96.8687
NUBP2_glutamatergic	697.647	-1532.62	-1334.29	-1.52526	-496.057	-91.3088	24.5005	645.137	-2.73207	-47.7019
NUBPL_glutamatergic	-1044.71	53.831	1687.45	110.848	-169.464	605.924	-24.6851	-439.338	-319.205	-118.222
NUCB1_glutamatergic	172.957	-398.82	-2692.61	392.602	-367.315	665.928	196.193	505.101	-330.566	-83.6664
NUCB1-AS1_glutamatergic	690.921	-5303.87	578.126	-520.393	360.673	354.864	29.2764	465.136	112.736	-43.1624
NUCB2_glutamatergic	-114.188	191.098	-1542.1	-3472.07	-5.4562	-130.646	-94.1599	-550.063	-222.232	-123.319
NUCKS1_glutamatergic	-221.644	2740.31	-3921.76	2196.49	-237.761	697.806	41.1321	-214.395	87.7283	-84.4526
NUDC_glutamatergic	268.179	-3273.44	-5815.35	-1050.47	67.8218	172.744	32.5782	207.276	109.646	-83.1886
NUDCD1_glutamatergic	-125.334	1642.99	-1076.08	-1009.34	-184.833	96.87	-201.747	-542.387	213.981	80.281
NUDCD2_glutamatergic	345.475	-3732.95	-1305.74	-1322.9	64.9062	141.193	-92.6706	215.92	268.103	17.9188
NUDCD3_glutamatergic	1306.12	-1160.67	-708.815	44.3223	-293.246	203.033	76.1132	-428.549	52.8143	-114.922
NUDT10_glutamatergic	799.512	-84.6583	-1014.91	60.2505	-126.559	493.336	43.5773	-289.587	95.7511	61.8812
NUDT10:NUDT11_glutamatergic	8.91359	-144.319	-150.378	-80.7555	-78.7758	144.58	-21.448	44.3422	57.6499	79.6156
NUDT11_glutamatergic	420.972	121.304	-3907.43	-275.842	-84.4268	469.656	14.4461	-452.936	31.4981	-94.6752
NUDT12_glutamatergic	476.359	-2079.54	-120.211	498.442	31.2539	364.797	42.5348	49.5687	265.187	-125.448
NUDT13_glutamatergic	779.539	-4910.46	847.018	-381.758	334.921	-388.339	-89.4709	197.737	153.934	147.466
NUDT14_glutamatergic	691.355	-4212.09	-4482.68	1247.94	-242.143	331.411	49.0369	320.894	-131.817	-27.3258
NUDT15_glutamatergic	721.762	-3431.73	-1768.43	658.651	-205.481	202.141	-59.3148	-29.8579	-249.201	43.36
NUDT16_glutamatergic	842.606	-942.799	-1378.78	106.411	-388.062	137.828	77.6381	-165.478	49.9637	-118.796
NUDT16L1_glutamatergic	549.505	-1964.84	-3422.4	-978.89	175.216	-435.211	-72.9062	462.489	124.024	-10.1798
NUDT17_glutamatergic	-202.243	-598.152	-700.915	-1111.45	-239.584	-356.987	0.509972	-116.303	-244.531	-214.287
NUDT18_glutamatergic	384.36	-2411.42	-258.164	1097.36	-282.134	198.592	44.9631	167.079	-100.974	-74.1704
NUDT19_glutamatergic	754.867	-1226.62	618.287	223.202	-179.974	-284.182	-54.6754	-542.634	-354.83	174.426
NUDT2_glutamatergic	320.231	-3022.08	-172.783	70.7195	-21.6031	-200.766	-234.948	-307.266	-163.276	87.3452
NUDT21_glutamatergic	212.688	2881.08	-2906.93	902.939	-277.503	1054.11	85.2248	215.524	112.064	-238.48
NUDT22_glutamatergic	1047.47	-1509.28	-817.824	1096.15	-314.285	193.216	136.543	829.026	124.607	-53.0343
NUDT3_glutamatergic	399.302	3039.8	-2379.31	1526.35	-304.917	553.459	82.458	-242.68	-90.7919	-134.438
NUDT4_glutamatergic	67.0196	233.792	-2079.97	-216.739	-178.96	453.173	0.865354	-211.841	-144.873	-6.04043
NUDT5_glutamatergic	448.556	-1090.08	1598	-1028.66	-89.858	583.943	-25.3537	114.488	171.614	-22.5581
NUDT6_glutamatergic	211.344	84.9664	852.188	-1172.61	-52.4032	-6.48353	21.155	-307.473	9.78061	38.0115
NUDT7_glutamatergic	642.249	-1415.32	714.59	479.355	-241.724	63.3789	-184.161	-351.516	-233.398	42.4881
NUDT9_glutamatergic	493.607	-910.231	-1294.01	-1781.31	176.797	-21.4365	-89.5194	-142.652	-107.289	-288.409
NUF2_glutamatergic	-85.7697	-4922.19	451.143	-947.202	153.11	-469.141	-160.687	148.646	155.501	26.1023
NUFIP1_glutamatergic	652.444	-361.021	-530.499	550.39	319.649	-129.28	-84.0934	-431.793	232.367	-22.43
NUFIP2_glutamatergic	1644.07	3471.44	-3887.08	-2169.47	-6.93725	-716.208	-28.2902	-213.535	-278.85	-171.95
NUMA1_glutamatergic	940.64	2154.26	680.644	-631.313	-369.563	1168.18	113.366	332.878	-232.573	-132.223
NUMB_glutamatergic	734.613	-374.041	1493.4	1872.07	49.061	-180.933	-0.853289	164.889	109.874	62.1847
NUMBL_glutamatergic	148.411	916.982	274.354	908.289	-243.377	181.346	-1.78614	-190.89	-352.206	-53.8854
NUP107_glutamatergic	-284.861	-463.591	1335.27	-2069.34	49.9862	736.862	144.467	115.338	395.605	-34.5484
NUP133_glutamatergic	1377.72	-897.146	2190.69	363.155	-140.026	1625.99	98.4557	-118.625	-68.4958	-195.113
NUP153_glutamatergic	1566.92	1126.74	90.5055	375.813	119.842	121.149	10.599	-203.138	9.85942	55.1453
NUP155_glutamatergic	519.633	-853.689	581.386	251.087	-58.5324	541.422	99.9426	-296.214	-468.589	-225.204
NUP160_glutamatergic	67.6741	-1027.95	1030.06	-1466.4	77.6117	133.419	24.161	10.1946	-10.7181	8.45748
NUP188_glutamatergic	564.184	-1473.83	1596.89	-593.529	4.03554	512.843	109.46	91.3378	110.561	-20.431
NUP205_glutamatergic	-4.70416	1906	459.109	-683.018	-74.5244	899.495	146.884	-0.0869637	100.133	-179.077
NUP210_glutamatergic	-428.985	-758.682	1465.21	101.894	154.929	-358.7	49.7089	-95.5357	91.4428	13.9287
NUP210L_glutamatergic	-52.7184	-3213.33	-2298.67	-2299.31	174.795	-353.215	2.19548	1.97627	90.5784	-15.5663
NUP214_glutamatergic	806.545	512.298	1968.42	953.28	-54.5686	321.773	11.5211	-508.599	-375.975	-187.404
NUP35_glutamatergic	30.6183	718.69	214.97	423.99	229.096	896.677	-99.1343	0.253933	-27.1689	-67.4501
NUP37_glutamatergic	156.923	-729.917	923.755	570.173	-105.907	481.831	-175.618	-393.19	-187.728	-78.5638
NUP43_glutamatergic	456.998	-50.485	551.38	-319.263	-374.839	542.302	-61.5912	-61.6254	-74.8498	178.715
NUP50_glutamatergic	631.089	-1454.7	-652.207	1019.51	-180.221	973.722	53.6394	-539.635	179.394	-214.247
NUP50-AS1_glutamatergic	553.045	1113.27	1585.32	-1127.79	-138.319	-89.4569	34.1985	42.1341	-109.048	58.5441
NUP54_glutamatergic	626.495	-852.327	1720.63	278.914	-9.99637	376.477	19.4726	-246.235	83.8509	-76.2638
NUP58_glutamatergic	1910	-377.4	-220.929	345.832	62.2289	591.506	15.3323	-280.812	128.818	-215.557
NUP62_glutamatergic	482.451	420.815	-1863.83	191.278	-150.161	-167.845	117.276	9.70671	224.628	-138.918
NUP85_glutamatergic	474.141	-1839.31	1418.05	627.378	-183.019	608.267	119.783	-143.362	-401.271	-178.925
NUP88_glutamatergic	356.94	-3825.93	671.039	-1396.38	135.461	-695.337	6.23101	-104.963	11.836	36.7591
NUP93_glutamatergic	-782.42	-614.225	2134.18	30.4934	2.0139	546.831	8.78643	-70.7588	50.4295	18.3349
NUP98_glutamatergic	1211.29	-45.3872	762.033	701.917	17.4282	-141.549	46.7348	-58.7462	-383.845	-15.2374
NUPL2_glutamatergic	454.666	-3317.1	1376.26	1433.49	13.4354	-615.806	13.5227	-389.608	431.957	-32.7704
NUS1_glutamatergic	68.8061	-774.631	933.193	863.639	-107.184	-912.734	-143.6	-1119.28	-54.7225	92.1452
NUSAP1_glutamatergic	219.468	-2132.65	142.05	-746.166	189.634	-93.6806	15.0362	36.2504	137.238	0.548094
NUTF2_glutamatergic	757.847	-577.843	-1574.08	1037.26	-525.229	-52.4975	144.801	-33.895	-39.016	-75.0052
NUTM2A-AS1_glutamatergic	425.222	-470.505	1092.46	-390.023	104.788	-77.3486	18.3169	55.5789	86.8219	23.9738
NUTM2A-AS1:NUTM2B-AS1_glutamatergic	450.538	753.146	1364.23	257.72	20.543	156.724	3.45125	-73.9824	52.2267	49.2764
NUTM2B-AS1_glutamatergic	452.47	-2137.55	1896.18	184.627	-45.8032	118.947	3.83248	-6.10384	-13.0665	8.78795
NVL_glutamatergic	141.043	-774.907	2397.51	454.058	-180.781	451.437	0.842896	-469.884	-367.533	-25.8796
NWD1_glutamatergic	-142.673	-867.782	-1016.8	-2088.46	110.306	-780.002	63.5999	-237.92	-313.307	-86.7024
NWD2_glutamatergic	-1845.52	2328.31	-726.097	940.411	55.3031	-352.032	-35.7093	23.5942	-22.8707	39.8487
NXF1_glutamatergic	672.593	453.985	-1149.24	-702.396	-41.4601	-792.77	63.061	216.868	116.864	-28.9134
NXF5_glutamatergic	-104.404	-31.9016	1556.2	-576.572	-246.07	616.028	40.4857	-345.622	34.7347	171.65
NXN_glutamatergic	-285.137	-1174.07	-109.247	-1651.77	-41.9466	-207.934	38.1436	-73.1244	-208.05	32.1196
NXNL2_glutamatergic	124.018	-783.307	402.29	-663.835	-400.074	330.376	84.2033	-596.798	-330.477	25.982
NXPE1_glutamatergic	109.549	-1650.7	-262.908	-1199.8	105.143	-37.8114	67.9203	424.524	568.818	79.4203
NXPE3_glutamatergic	683.084	758.564	-582.819	-2426.1	-208.989	213.493	-23.9087	-292.142	-80.7365	105.294
NXPH1_glutamatergic	-1190.2	-784.266	1116.9	-1536.11	-257.714	104.869	95.7585	-282.665	-341.63	63.3607
NXPH2_glutamatergic	-1701.57	-570.656	1055.96	-19.608	16.8837	-3.23174	10.3685	-10.5429	-13.0617	-20.1156
NXPH3_glutamatergic	-21.8976	-417.372	-50.0665	366.781	-211.607	272.381	42.1072	-133.05	-62.3088	-88.346
NXT1_glutamatergic	-205.468	-810.868	-1130.58	-229.618	-45.014	383.878	-99.2594	254.467	285.484	-94.2698
NYAP1_glutamatergic	720.174	-1128.31	1112.17	675.027	-246.759	444.051	92.3377	68.4507	20.8171	-38.3588
NYAP2_glutamatergic	-2370.74	1280.96	342.674	284.656	-23.9115	-188.96	-41.0579	-161.792	-36.6539	37.5111
OARD1_glutamatergic	494.514	-1367.69	995.227	-507.682	-375.126	946.861	88.656	-231.027	-126.636	-167.047
OAT_glutamatergic	322.039	1992.4	-5087.99	1154.26	-132.156	609.189	61.5287	563.877	-19.1711	-7.65604
OAZ1_glutamatergic	-480.944	-7315.35	-3863.81	78.4851	-50.4591	70.8633	-6.43685	-20.2071	-46.3412	-19.4706
OAZ2_glutamatergic	337.803	-1278.89	-1913.35	675.243	-310.581	641.681	173.422	139.805	180.405	-148.875
OBSCN_glutamatergic	-315.12	-1400.21	687.389	259.691	-163.048	81.9995	-15.3812	22.3927	-28.3787	83.6435
OBSL1_glutamatergic	236.217	-2016.14	-39.3743	-385.551	-202.62	-229.219	44.8152	59.3984	130.062	-107.234
OCA2_glutamatergic	-1184.45	-458.158	1332.61	-114.454	-19.6633	-45.5073	20.9363	-26.021	-87.9995	-20.3317
OCEL1_glutamatergic	984.587	-2690.57	-688.161	412.181	-185.181	674.859	-47.9422	303.655	21.6586	-115.956
OCIAD1_glutamatergic	1546.68	-3341.22	-3683.42	-127.933	-114.198	667.247	25.4601	-184.986	1.39866	-126.216
OCIAD1-AS1_glutamatergic	857.305	-4284.13	161.108	-647.91	272.775	425.63	-18.6094	461.027	250.506	-21.8904
OCIAD2_glutamatergic	199.657	-3768.33	-1332.2	123.135	68.4653	409.547	42.6747	-304.089	273.592	-15.6713
OCM_glutamatergic	-159.086	-136.471	838.894	-341.661	-174.689	169.094	-13.7343	-273.951	-385.759	51.4258
OCM:OCM2_glutamatergic	-60.6159	215.836	190.078	-256.679	-331.305	105.95	-99.3133	-2.15368	-23.8366	0.64971
OCRL_glutamatergic	233.879	3268.59	-1069.17	-473.922	-509.964	903.772	67.182	-321.238	23.3034	-103.509
ODC1_glutamatergic	888.116	-2521.07	-1265.36	741.914	-147.333	-230.524	-25.1477	-29.9797	-3.90726	-25.7592
ODF2_glutamatergic	54.422	-1240.8	1744.91	645.41	-91.536	185.148	113.24	315.869	-271.182	27.7584
ODF2-AS1_glutamatergic	92.1005	-895.989	333.425	71.3687	141.773	-35.6874	-21.4383	96.8051	31.3784	-21.5048
ODF2L_glutamatergic	1557.46	1541.41	1596.85	-959.923	14.1381	205.853	-29.4124	-174.323	454.853	147.102
OFCC1_glutamatergic	366.907	-2574.85	419.933	-159.093	107.814	-269.336	109.221	-85.4021	-310.205	143.403
OFD1_glutamatergic	157.762	564.992	-951.067	-3210.67	54.272	-413.935	11.5944	39.2347	-253.474	-158.95
OGDH_glutamatergic	1194.32	713.436	1855.06	-688.537	-320.101	188.12	163.124	105.375	-384.172	73.2629
OGDHL_glutamatergic	342.259	1136.25	-868.248	-67.2645	-357.397	638.648	145.634	563.162	276.137	69.1482
OGFOD1_glutamatergic	59.3205	-2194.28	-499.886	-691.455	3.09502	-145.414	-31.7982	236.28	100.791	-127.942
OGFOD3_glutamatergic	371.215	-1303.51	1787.54	20.1416	35.3097	596.66	172.102	77.5893	12.2871	26.2139
OGFR_glutamatergic	609.845	-1905.09	1433.45	-198.074	-202.145	449.604	129.627	646.537	-295.777	-94.4935
OGFR-AS1_glutamatergic	77.556	-553.854	213.274	-10.4132	-28.2102	84.8974	41.2546	68.121	6.5034	-194.188
OGFRL1_glutamatergic	309.868	2509.71	-2217.61	-892.49	-208.513	970.661	70.626	-109.213	-42.0727	-106.368
OGFRP1_glutamatergic	-317.303	-2275.66	278.861	20.474	135.544	-154.555	-84.0486	-108.02	-149.209	-81.8444
OGG1_glutamatergic	-501.229	-6941.81	1092.35	-66.4576	277.431	-1330.33	-8.3652	169.804	229.459	114.282
OGN_glutamatergic	401.023	-5827.51	1123.13	-73.3605	88.0705	-53.9084	9.38578	189.929	111.897	-0.166958
OGT_glutamatergic	1314.9	-329.386	-1069.95	-1960.04	82.1485	-246.805	-62.238	-142.983	-336.172	-138.767
OIP5_glutamatergic	154.621	-3179.66	-79.8076	-1617.29	1.96259	-304.419	29.6269	105.555	-199.698	-101.699
OIP5-AS1_glutamatergic	253.322	1271.46	-3158.08	-724.354	-153.068	358.581	25.638	-146.833	-2.26499	-56.8396
OLA1_glutamatergic	727.876	2350.38	-550.994	1439.74	60.5697	-20.3612	-79.1642	-330.652	456.735	70.7982
OLFM1_glutamatergic	-896.293	-4199.37	-3125.73	1035	-45.1182	-28.7994	-6.49796	-44.7956	-14.3928	-6.73984
OLFM2_glutamatergic	-1132.13	47.3438	-1161.04	262.629	-37.3092	-730.433	38.4278	237.8	-255.339	-3.76141
OLFM3_glutamatergic	-1544.36	4667.87	-121.459	457.931	28.0612	-142.497	-3.34634	33.6026	11.4028	12.4601
OLFM4_glutamatergic	-442.718	198.885	-393.554	439.853	-71.2752	148.29	-56.7095	-46.8422	170.153	-216.628
OLFML2A_glutamatergic	-1036.84	-811.326	469.95	-1039.95	-148.454	137.261	-60.0345	-506.957	-100.329	72.7218
OLFML2B_glutamatergic	-932.616	-1210.6	897.876	38.5801	-24.9209	-121.849	-5.85438	-60.2782	-57.8765	18.4587
OLMALINC_glutamatergic	333.553	-1022.38	-1818.96	-2181.37	147.738	-565.105	-70.8986	37.2656	-469.097	-84.6591
OLR1_glutamatergic	-971.563	-1219.28	-152.09	898.225	168.049	714.327	125.858	417.798	67.0602	-34.1988
OMA1_glutamatergic	767.465	-399.659	619.268	185.543	44.6709	-110.875	60.3348	-78.1864	185.615	-58.502
OMD_glutamatergic	153.745	-7353.75	940.207	-65.799	40.9961	-128.963	8.4668	314.27	-64.8499	11.6345
OMG_glutamatergic	552.626	-5450.39	-2624.87	-3002.46	165.489	-659.774	-25.2086	-27.5291	-136.549	-127.585
ONECUT2_glutamatergic	-1069.86	1042.43	-574.852	-189.79	134.445	-56.6449	-21.1941	94.0907	135.518	7.97922
OOEP:RPL39_glutamatergic	-928.446	-4719.86	-3083.59	-1167.44	-237.115	-268.688	25.1308	70.7624	-189.101	88.9154
OPA1_glutamatergic	947.844	5653.64	-2747.66	-712.44	-22.2103	547.856	50.2074	49.4793	-71.4138	-253.121
OPA1-AS1_glutamatergic	192.673	-7590.27	-354.268	-877.164	116.507	-309.744	-13.0946	508.102	13.5482	68.204
OPA3_glutamatergic	777.95	-2382.42	1335.79	908.587	-160.292	-824.285	148.518	-95.7851	-304.66	149.521
OPA3:SHROOM2_glutamatergic	11.3546	26.0912	4.6822	-23.68	-1.201	-20.6247	48.4154	-30.1847	-37.191	40.1113
OPCML_glutamatergic	-589.885	313.104	475.678	81.712	4.23363	16.9327	4.52753	2.31138	-12.3546	-0.953741
OPCML-IT1_glutamatergic	670.269	558.754	734.087	104.808	-117.659	-7.65163	-35.101	-105.931	-101.161	91.3262
OPCML-IT2_glutamatergic	400.982	1795.73	274.972	343.464	-187.175	47.3422	-5.545	83.6432	-220.137	45.2272
OPHN1_glutamatergic	334.392	1655.75	1967.76	-184.762	-212.612	762.334	-16.2373	-352.198	-279.188	35.1012
OPHN1:PGK1_glutamatergic	-172.939	391.725	-633.881	236.475	-313.159	87.0878	153.804	242.218	164.11	-235.559
OPN3_glutamatergic	-1240.97	3158.3	-564.483	976.366	56.5543	294.184	63.2865	249.067	268.815	20.0504
OPN4_glutamatergic	-789.431	-3384.36	382.05	-121.594	-128.517	172.379	-12.88	-229.447	-402.694	-24.8488
OPRD1_glutamatergic	-402.946	-975.569	1316.99	-36.1497	68.2152	-1098.32	13.2537	28.2735	67.1308	160.452
OPRK1_glutamatergic	102.107	523.072	369.331	-432.722	-191.41	377.606	13.5061	-427.772	85.158	26.3357
OPRL1_glutamatergic	122.181	-1657.07	-248.476	165.133	-41.7618	83.1167	23.9209	-79.5157	78.8779	-85.4564
OPRM1_glutamatergic	-938.257	-6499.7	536.661	-1087.87	83.0099	-282.731	6.13168	126.626	73.477	24.8191
OPTN_glutamatergic	1524.16	-1894.16	-1734.46	-301.157	-208.915	624.68	81.0534	380.974	-107.1	41.8484
OR14I1_glutamatergic	379.606	-110.441	-566.71	484.797	-64.5197	-618.461	-69.8717	-100.73	-259.715	59.8517
OR2L13_glutamatergic	-278.504	566.073	-1216.28	92.6282	22.0526	331.64	72.4224	313.153	123.599	-18.2984
OR8S1_glutamatergic	299.211	1149.31	823.358	-776.117	-150.879	319.404	-35.5251	-31.3233	-104.778	112.424
OR9Q1_glutamatergic	208.175	-2380.62	734.693	917.275	-181.371	-300.905	-12.2041	-46.9575	-83.6779	158.573
ORAI2_glutamatergic	-72.0958	-2272.39	510.616	140.378	-105.998	-209.087	76.6957	-4.7083	-140.236	8.52987
ORAOV1_glutamatergic	483.518	-1096.36	1883.56	-1441.83	-380.269	534.27	159.144	90.634	-223.686	-80.0078
ORC2_glutamatergic	905.018	-1057.57	1599.85	-839.521	13.7614	871.76	107.008	-131.536	-61.5457	-215.692
ORC3_glutamatergic	991.789	-3513.22	2290.09	60.1542	-205.919	613.674	-69.6981	-435.298	-328.079	-159.397
ORC4_glutamatergic	1790.77	-13.8799	-559.581	-1072.96	156.593	433.369	-86.4036	-98.6475	309.509	-54.5528
ORC5_glutamatergic	13.9684	1439.6	66.4414	-459.046	69.1472	654.311	-133.74	-297.669	49.9868	-21.0996
ORC6_glutamatergic	959.203	-2684.04	794.528	-225.002	-253.574	1187.83	-1.633	-13.2465	-418.611	-258.991
ORMDL1_glutamatergic	960.883	-3828.36	420.751	414.594	-69.7108	378.67	-1.05209	444.018	187.235	-18.0826
ORMDL3_glutamatergic	494.794	-462.401	-770.102	606.508	-481.996	531.866	116.129	540.314	-73.1522	-20.7873
OS9_glutamatergic	439.86	-1122.75	-472.187	62.544	-282.899	630.151	195.996	56.8302	150.171	17.8232
OSBP_glutamatergic	792.768	-380.451	759.256	1039.78	-243.189	1089.65	316.311	138.588	82.1429	-205.203
OSBP2_glutamatergic	-572.93	-2412.51	2030.06	280.643	129.214	-867.751	-27.9077	-10.1668	-59.996	109.841
OSBPL10_glutamatergic	-1188.57	-443.901	3770.92	949.055	-95.7276	431.601	43.6346	52.8624	-40.1644	1.60905
OSBPL10-AS1_glutamatergic	689.9	-4376.28	1344.9	46.29	165.745	220.181	95.8268	685.723	148.908	-33.7616
OSBPL11_glutamatergic	419.825	-182.519	477.954	71.4908	-136.344	213.765	-8.76186	-48.5771	493.828	255.115
OSBPL1A_glutamatergic	-109.924	2718.12	-3141.25	-1706.83	95.4791	-24.8398	29.7696	237.346	-106.428	-94.0956
OSBPL2_glutamatergic	629.596	-1601.68	81.4109	-276.38	-401.274	629.025	155.386	170.332	137.844	-76.5297
OSBPL3_glutamatergic	-1110.32	146.227	-1416.8	1064.82	22.7673	-257.299	-20.7949	142.537	-86.7243	-8.47393
OSBPL5_glutamatergic	-519.685	-3150.73	1739.65	1629.6	-68.2206	-154.903	-10.0034	-101.694	-154.107	-70.8088
OSBPL6_glutamatergic	-217.473	2864.76	-584.711	1291.59	106.072	-422.155	-22.8709	191.274	-61.7335	-21.1471
OSBPL7_glutamatergic	257.335	-47.1074	-1.49512	-771.641	-579.274	-341.252	223.038	662.652	209.977	150.276
OSBPL8_glutamatergic	-909.651	2818.1	-2907.27	1296.09	59.037	-0.521387	-6.73552	133.257	127.728	11.4662
OSBPL9_glutamatergic	682.338	2670.68	696.38	-1473.77	26.354	184.868	-36.5638	-100.187	-106.718	30.5571
OSCAR_glutamatergic	239.273	-795.858	335.638	-2054.49	23.1436	473.265	-47.0764	-204.992	210.01	109.631
OSCP1_glutamatergic	364.968	-486.646	578.787	-482.466	-117.094	69.5417	-77.8594	23.0812	-79.3119	38.1125
OSER1_glutamatergic	1040.12	-1763.6	347.623	-331.278	-205.203	662.232	34.1353	291.812	-22.6041	48.636
OSER1-AS1_glutamatergic	153.266	-1538.26	-591.132	-981.399	-73.1319	-249.27	-163.004	-74.3744	57.5942	147.682
OSGEP_glutamatergic	311.297	-4950.13	2729.06	594.238	-109.561	348.604	156.222	225.043	7.32804	-68.7087
OSGEPL1_glutamatergic	231.893	-2557.14	582.705	-838.931	26.3883	368.14	-153.209	42.3592	-143.419	-34.5333
OSGEPL1-AS1_glutamatergic	-57.3659	-839.56	130.798	-808.008	-74.4258	-223.588	-42.7816	-156.302	-202.271	-83.2245
OSGIN2_glutamatergic	514.774	31.9219	-1379.41	130.26	7.87405	527.008	-29.2984	-6.69069	259.934	74.4219
OSMR_glutamatergic	647.227	-6489.32	23.2865	-768.861	235.165	45.0758	1.72262	120.843	215.41	-3.40781
OSMR-AS1_glutamatergic	-69.9248	-1185.42	583.529	-742.076	13.3153	90.9802	31.3204	-154.443	-157.473	32.7283
OST4_glutamatergic	195.277	-7454.71	-5744.28	-60.5515	35.5122	430.236	-16.4721	-113.975	189.565	52.3827
OSTC_glutamatergic	566.604	-1845.62	-1561.82	-973.734	54.5762	-826.548	-250.504	-384.186	246.23	163.406
OSTF1_glutamatergic	-706.888	17.9944	-376.034	150.47	86.1584	499.814	65.8558	450.096	116.221	96.2508
OSTM1_glutamatergic	715.359	-1622.27	473.448	1437.97	-228.443	-378.702	7.2209	-298.194	433.879	14.0337
OSTM1-AS1_glutamatergic	148.507	-1180.84	360.949	-79.1852	41.5398	-99.608	-29.7676	11.0306	-189.93	-54.7857
OSTN_glutamatergic	-211.773	-377.701	500.211	-68.1706	-128.956	195.491	-3.06444	-9.88317	-181.56	9.38244
OSTN-AS1_glutamatergic	78.9943	-743.302	231.396	-57.4394	114.466	133.175	-102.073	111.297	-264.908	-113.34
OTOA_glutamatergic	87.6638	-280.009	44.4687	-899.805	-255.423	-175.011	47.9292	-175.551	-505.325	78.7232
OTOF_glutamatergic	-1183.75	-1271.85	-27.024	-442.445	-337.338	-271.766	-89.0727	-260.715	-836.924	-26.0831
OTOGL_glutamatergic	-1338.62	1314.93	-191.436	1093.03	28.4585	-124.214	-3.99329	-4.25203	49.7153	4.90503
OTUB1_glutamatergic	334.478	278.327	-4079.23	1235.98	-473.759	812.541	180.909	423.826	14.3135	-81.3344
OTUB2_glutamatergic	308.029	-1392.98	-529.265	894.937	-98.3416	-533.595	-49.4902	-146.112	80.279	271.189
OTUD1_glutamatergic	444.672	870.383	-2528.97	-173.035	-33.6315	92.0912	89.6153	182.605	114.299	-101.643
OTUD3_glutamatergic	997.724	-865.619	1446.88	-1231.04	-223.059	874.15	57.7657	105.411	-112.115	-11.042
OTUD4_glutamatergic	943.046	1424.39	-1127.1	-3033.76	246.847	316.412	0.526322	25.5313	397.023	34.3728
OTUD5_glutamatergic	301.319	944.094	-1711.99	614.169	-300.647	159.763	117.323	323.659	-60.0557	-196.472
OTUD6B_glutamatergic	410.325	-847.75	-470.452	-50.1174	-9.47092	-40.7923	11.7688	-415.924	212.716	-136.069
OTUD6B-AS1_glutamatergic	-100.099	-5814.49	-4057.49	-1904.53	-81.7744	-12.7662	-41.0786	-129.803	33.3216	-21.8632
OTUD7A_glutamatergic	-471.781	-339.541	3936.98	2473.04	66.1654	-50.3007	-34.6825	-34.9135	-50.8826	86.1824
OTUD7B_glutamatergic	-527.609	34.5118	1705.94	-1451.35	-264.575	302.039	85.9554	-494.169	-123.487	6.53158
OTULIN_glutamatergic	492	-1782.49	121.275	-1170.72	28.0052	-649.591	-34.9884	145.889	26.9627	174.934
OVCH1_glutamatergic	-184.082	2708.22	-3235.52	-3715.32	178.444	-587.25	-28.7641	-189.67	45.5616	-46.6885
OVCH1-AS1_glutamatergic	-110.509	-4912.28	-2477.38	-3199.14	196.685	-230.632	-54.1321	-84.5391	271.837	-20.6439
OVGP1_glutamatergic	1019.78	1424.97	1527.68	-710.139	-294.25	1154.79	85.635	136.13	136.179	-7.67291
OVOL2_glutamatergic	-266.068	-2505.48	1703.49	195.817	-124.106	109.664	0.467752	158.305	-267.378	-39.1683
OXA1L_glutamatergic	895.763	-337.673	-206.084	378.271	-112.428	381.247	118.924	-4.07645	-5.31389	-312.517
OXCT1_glutamatergic	723.557	1524.94	806.314	65.8641	-274.785	1648.08	75.7572	-453.373	219.913	-137.174
OXCT1-AS1_glutamatergic	-77.7298	-255.723	266.908	-159.824	-244.432	501.465	-59.9123	-307.89	-208.164	-147.23
OXLD1_glutamatergic	934.547	-4660.2	-827.261	582.732	-167.238	682.589	-31.2392	327.47	303.496	3.2121
OXNAD1_glutamatergic	717.923	-2882.6	975.102	-1425.2	211.3	524.578	-62.7938	334.962	-41.6729	7.55825
OXR1_glutamatergic	-1123.05	2556.46	57.431	303.243	11.7481	24.3491	7.14799	7.91616	20.1419	1.81997
OXSM_glutamatergic	681.894	-1160.24	177.334	-1174.51	-372.921	138.642	-206.022	-269.449	-306.48	179.007
OXSR1_glutamatergic	1216.75	2181.7	-531.75	-105.685	164.167	501.98	-33.4509	278.193	70.9942	187.813
OXTR_glutamatergic	-35.7192	1068.52	1.49525	-1195.65	-104.924	-147.223	127.923	-29.4186	-67.0267	151.801
P2RX4_glutamatergic	43.5877	-1202.72	1668.47	352.982	-1.40628	400.878	16.6345	-97.6167	-240.682	14.2517
P2RX5_glutamatergic	714.787	-2668.51	-1121.49	128.688	391.66	-641.429	-181.294	155.154	189.917	1.22608
P2RX5-TAX1BP3_glutamatergic	-176.139	-116.043	-472.711	119.284	-15.7681	-363.712	15.9972	-405.921	12.006	-20.6238
P2RX6_glutamatergic	583.216	-33.1574	622.646	-172.632	-252.141	577.066	-30.1293	412.723	-517.196	44.4755
P2RX7_glutamatergic	-1173.3	-2219.73	983.86	-1308.6	102.972	-278.016	-17.2644	-3.06387	13.5344	53.2211
P2RY11_glutamatergic	501.277	1766.64	768.807	40.2587	-202.608	366.95	169.34	358.23	-161.135	-152.069
P2RY12_glutamatergic	-652.234	-11113.1	269.584	-1130.66	228.365	7.52292	39.1724	492.684	226.666	51.4487
P2RY14_glutamatergic	-538.607	-11565.1	557.828	-409.58	36.6527	-82.4362	-7.31023	67.8728	6.97466	17.9608
P2RY6_glutamatergic	-330.673	-2393.52	750.97	-80.0244	-196.995	-295.792	-29.144	158.441	-498.212	105.657
P3H1_glutamatergic	469.51	-644.824	354.719	-613.593	-9.05523	-186.218	18.249	671.128	263.934	148.986
P3H2_glutamatergic	-2073.3	2743.65	1338.5	-620.801	1.06878	-95.8038	-39.2763	-133.648	139.592	50.5904
P3H2-AS1_glutamatergic	-395.046	-2175.67	1458.99	-230.216	9.8259	88.1784	-76.7824	-31.8409	92.036	68.8981
P3H3_glutamatergic	234.987	-189.888	902.844	189.51	-180.706	-281.174	60.5596	387.721	418.758	276.309
P3H4_glutamatergic	-572.042	54.31	1364.48	-381.589	-257.075	532.81	11.155	124.512	-270.386	56.3254
P4HA1_glutamatergic	-293.521	2811.66	-3041.33	-2138.25	181.728	-334.899	-56.616	-56.1525	-287.326	-107.846
P4HA2_glutamatergic	616.014	714.991	-3693.26	-3989.97	162.395	-956.122	-14.6943	-23.2993	-303.511	-195.198
P4HA2-AS1_glutamatergic	416.907	-5117.34	-769.144	-1490.79	195.007	-497.181	21.7429	49.2288	-99.544	-200.799
P4HA3_glutamatergic	-396.085	-12864.8	982.404	-514.294	222.052	-42.1027	52.5391	710.339	11.345	72.0486
P4HA3-AS1_glutamatergic	98.3926	-323.633	-37.0382	-114.312	-11.8118	99.0709	-8.56797	61.0239	-74.4697	103.946
P4HB_glutamatergic	53.2215	328.219	-1966.09	267.58	-500.681	109.488	179.014	454.453	-88.8768	-98.2854
P4HTM_glutamatergic	734.071	-1772.39	-845.152	891.71	-396.979	480.622	96.6331	585.476	-55.5336	75.0501
PA2G4_glutamatergic	-9.79504	-6766.47	-5529.26	583.064	-81.942	612.167	-19.5299	-311.985	59.7525	-98.0296
PAAF1_glutamatergic	12.3066	-4252.07	3268.93	1110.59	-479.566	1131.79	70.5193	-245.168	-649.76	-209.664
PABPC1_glutamatergic	1052.54	-849.979	-2818.78	-2861.38	140.842	57.7926	-27.8436	-294.671	215.948	-34.0072
PABPC1:PABPC3_glutamatergic	-219.449	995.751	-495.252	177.839	-227.626	2.63287	138.014	206.353	-6.70927	15.7019
PABPC1L_glutamatergic	778.035	-2428.12	528.357	20.3477	-58.3694	-461.538	198.476	196.213	239.825	182.571
PABPC1L2A_glutamatergic	247.041	-157.139	-1315.26	-154.066	-19.974	58.0153	89.3454	-389.938	-152.503	-63.4529
PABPC1L2A:PABPC1L2B_glutamatergic	348.892	1317.23	-1698.1	146.415	-432.605	-27.6932	185.352	407.406	-286.685	-29.5489
PABPC1L2B_glutamatergic	182.274	740.594	-1570.15	-110.962	-221.702	-46.0357	89.841	-229.771	-232.406	-2.84961
PABPC4_glutamatergic	445.665	622.579	-292.591	210.86	-550.836	131.249	271.958	381.083	-7.98954	-113.585
PABPC5_glutamatergic	-144.209	-955.46	-476.062	-419.122	-440.108	-86.4602	-136.547	-158.524	-110.192	143.549
PABPC5-AS1_glutamatergic	-104.221	-267.79	91.8785	-42.0132	-49.3977	-77.6505	-223.819	-329.907	-205.529	95.517
PABPN1_glutamatergic	-94.0987	507.969	1046.56	905.841	-298.403	-91.5569	91.8874	423.432	-217.206	56.5534
PACERR_glutamatergic	-237.035	-1947.51	-1740.91	-805.859	386.496	602.318	23.4802	555.307	334.386	-30.0234
PACRG_glutamatergic	-1286.67	280.195	1306.22	600.529	19.4711	-70.2513	-22.0962	-122.273	-24.5906	35.1893
PACRG-AS1_glutamatergic	-173.127	-2541.1	538.444	76.6063	254.862	-295.959	145.89	4.54861	-89.3532	20.2429
PACRG-AS2_glutamatergic	-295.971	-4687.03	351.412	48.6936	238.091	-446.604	-10.22	244.95	-222.892	151.472
PACRG-AS3_glutamatergic	-45.0152	-5443.98	872.956	358.089	258.384	-566.802	8.7731	-33.1745	-205.046	62.7207
PACRGL_glutamatergic	1066.89	-97.8262	1447.31	1197.15	-154.605	783.475	-86.1532	-370.659	-92.9116	-116.377
PACS1_glutamatergic	8.52611	2150.48	745.798	-1749.65	57.2493	-504.124	102.473	294.067	-138.519	80.663
PACS2_glutamatergic	705.809	-519.71	1826.83	-766.273	-401.32	-9.86267	219.642	549.056	52.4748	126.527
PACSIN1_glutamatergic	1444.24	-2221.38	-123.084	1181.14	-316.647	-111.965	54.0343	-157.18	-267.538	-13.9214
PACSIN2_glutamatergic	-355.557	-432.684	744.741	-285.724	-68.211	167.254	-29.2313	-357.248	-111.812	-9.92413
PADI2_glutamatergic	12.8095	-521.38	1505.43	-1438.77	-130.421	341.07	23.1698	-347.886	-192.408	51.5107
PADI4_glutamatergic	-269.374	-1556.64	200.981	-61.0235	71.6373	-18.3163	-22.2972	-99.6864	-47.266	-2.44474
PAF1_glutamatergic	585.163	-1421.38	-2652.98	379.267	8.84413	405.484	62.0582	122.116	412.116	-187.686
PAFAH1B1_glutamatergic	1283.62	-3522.42	986.005	1468.6	-294.522	750.004	93.6079	-399.446	-308.579	-191.146
PAFAH1B2_glutamatergic	133.001	2491.16	-3704.36	1090	-308.812	645.429	118.607	-173.186	32.3393	-122.808
PAFAH1B3_glutamatergic	32.9947	-1740.78	-5815.23	-482.544	-29.2543	391.335	13.9054	265.573	16.1506	-79.8455
PAFAH2_glutamatergic	14.3021	-191.567	102.763	-482.213	44.0558	-341.802	-22.8402	-203.806	-572.478	-139.325
PAG1_glutamatergic	-1046.17	4399.32	-734.141	-2404.83	-90.7812	110.701	13.8371	192.63	-260.076	28.8924
PAH_glutamatergic	-562.8	-1236.56	1851.84	465.875	-60.82	277.259	40.4674	2.57433	-46.7528	-79.3935
PAICS_glutamatergic	24.2144	-3006.18	436.442	-909.805	110.295	979.957	52.8346	193.429	-26.3621	-231.715
PAIP1_glutamatergic	441.927	874.753	-2637.24	-1556.84	162.607	527.862	35.539	168.019	-59.7631	-318.017
PAIP2_glutamatergic	927.428	-4131.81	-1152.95	-292.634	-37.5291	-259.085	19.6742	-290.313	20.152	63.4985
PAIP2B_glutamatergic	160.874	960.823	153.721	-1889.44	-299.997	676.35	48.2921	93.5227	-148.067	222.043
PAK1_glutamatergic	-942.699	-3929.55	-1037.21	2643.66	-90.8359	530.409	32.8157	72.1948	-59.0895	-104.848
PAK1IP1_glutamatergic	552.152	-2842.94	-403.859	594.232	-155.394	-273.556	-78.6689	-530.711	194.289	-127.52
PAK2_glutamatergic	-20.6065	-132.445	-675.447	-867.752	-99.8813	342.614	56.084	-249.174	101.388	-11.1213
PAK3_glutamatergic	-1112.81	3632.59	-471.63	1960.19	-238.165	537.822	9.41632	-265.419	-221.237	-77.6524
PAK4_glutamatergic	-271.728	-715.058	1181.47	-451.459	-243.212	27.9482	15.5851	145.671	-146.641	95.2374
PAK5_glutamatergic	-1455.48	1281.34	677.424	764.721	47.3173	-605.971	-15.93	66.6118	51.5459	69.4164
PAK6_glutamatergic	-345.841	62.4235	-1111.2	1332.53	-423.512	470.097	65.1925	121.163	-362.55	-187.839
PALB2_glutamatergic	497.463	-881.359	1289.05	521.912	-378.089	203.077	42.3263	-319.508	-198.392	33.0004
PALD1_glutamatergic	586.882	-335.056	1128.56	-167.291	-128.246	100.301	-96.5824	-345.314	-536.443	58.5226
PALLD_glutamatergic	-751.53	-518.945	1795.12	-2043.66	43.8273	583.201	85.7478	203.224	105.577	-20.3883
PALM_glutamatergic	122.335	391.534	173.864	186.049	-356.771	-735.385	41.1071	110.594	-380.274	115.246
PALM2_glutamatergic	-973.521	980.115	-184.911	-318.849	-85.4283	29.219	-75.8226	-249.878	-352.349	-96.4975
PALM2-AKAP2_glutamatergic	-146.165	-1643.45	2318.99	2018.46	-312.298	437.811	-4.14112	-309.465	-585.695	-203.384
PALMD_glutamatergic	-1697.49	-2869.06	-1474.17	1380.74	-44.0469	-176.89	-54.181	-211.657	-50.4195	40.313
PAM_glutamatergic	-1995.17	2915.12	-657.596	1322.27	36.7121	326.181	15.0484	60.941	50.7757	-17.7154
PAM16_glutamatergic	79.7087	-1920.91	87.4018	-329.74	106.39	-407.38	-0.158536	-294.674	-101.033	-56.3231
PAMR1_glutamatergic	-1167.88	-3950.85	544.91	1596.41	-65.2501	18.4953	-19.4711	-85.6771	-22.6573	27.5475
PAN2_glutamatergic	565.274	-184.526	141.372	-2402.32	267.716	70.5632	-60.5615	-40.7493	107.659	-226.359
PAN3_glutamatergic	311.499	2750.35	2061.63	130.789	-59.1323	769.426	-16.2259	-388.613	-137.071	-2.56888
PAN3-AS1_glutamatergic	-205.083	-1934.14	92.4112	-323.712	-128.787	-402.471	-204.081	-163.118	-157.26	91.5309
PANK1_glutamatergic	99.6242	1563.85	1173.25	-371.754	-144.357	161.347	-36.842	-90.4597	155.063	198.107
PANK2_glutamatergic	1053.28	-2622.67	464.407	435.729	-278.053	-527.282	33.2617	-139.385	-369.33	39.702
PANK3_glutamatergic	1735.71	325.738	233.819	2171.84	-416.503	115.424	-3.99017	-572.273	-261.652	-166.963
PANK4_glutamatergic	641.152	-92.5282	-592.554	-909.239	229.177	205.829	-10.6281	183.965	723.516	-24.8967
PANX1_glutamatergic	989.847	-845.184	-361.396	642.758	52.3854	-377.211	-20.7768	-421.421	162.609	40.5436
PANX2_glutamatergic	64.4581	-3062.33	1283.97	1326.81	-246.242	157.377	19.3795	102.346	-443.882	-198.658
PAOX_glutamatergic	428.774	-1641	315.292	-761.781	-227.003	138.421	70.0162	47.0638	238.05	125.654
PAPD4_glutamatergic	-144.292	-774.558	947.118	1906.9	56.1539	298.221	-17.3804	18.6989	143.462	-38.1642
PAPD5_glutamatergic	1070.61	3058.93	-2060.06	-3545.66	-5.8942	-519.504	18.9698	-225.136	-337.933	-95.5423
PAPD7_glutamatergic	1052.41	-636.657	1745.65	-92.7226	17.5571	319.257	39.6246	-33.2293	271.574	23.7012
PAPOLA_glutamatergic	813.333	6251.9	-5806.31	-3240.35	200.003	-1076.88	-43.5034	-33.2225	31.1324	-53.287
PAPOLG_glutamatergic	435.745	1275.14	-331.979	-623.898	-199.006	728.159	39.5982	228.345	318.153	27.9297
PAPPA_glutamatergic	69.4415	-5772.5	1351.53	-1022.47	-89.0434	207.957	26.8988	285.662	-142.453	53.8668
PAPPA-AS1_glutamatergic	339.576	916.527	380.827	-368.233	-90.898	120.713	-22.2779	-189.227	-200.593	48.341
PAPPA-AS2_glutamatergic	123.227	-28.8031	131.733	-161.483	-251.587	163.147	40.8528	103.614	43.7407	55.5633
PAPPA2_glutamatergic	-1720.95	-4169.45	1131.71	395.946	112.681	-159.363	-34.791	-211.179	-32.091	-49.3654
PAPSS1_glutamatergic	543.872	4991.63	-1809.29	-708.69	-149.373	127.542	25.6878	102.992	-73.7608	25.9894
PAPSS2_glutamatergic	-1842.31	-2550.29	1701.97	1165.66	-67.0135	-33.8024	-20.9129	-74.2919	-144.403	7.5398
PAQR3_glutamatergic	1462.71	1041.9	-526.184	-1063.25	-121.742	1025.77	6.30238	156.268	-248.234	-153.528
PAQR4_glutamatergic	922.508	-776.258	-809.748	842.072	-418.894	-24.3631	85.4	404.411	-47.3222	-94.3449
PAQR7_glutamatergic	748.478	-1618.4	2253.45	1168.65	-425.564	340.04	152.611	-60.0194	-598.778	-126.151
PAQR8_glutamatergic	1171.72	-954.333	-1285.42	409.152	-254.145	53.7056	23.3758	-131.371	-249.113	-34.036
PAQR9_glutamatergic	530.49	-63.5371	-897.534	455.441	-235.58	190.029	-18.0596	-651.988	-293.463	-29.283
PAQR9-AS1_glutamatergic	431.442	-2330.09	-323.137	-942.378	-109.565	-85.6082	-160.963	-212.552	-207.205	-34.9193
PARD3_glutamatergic	-1285.09	122.139	-207.543	-431.566	48.2312	11.7447	-13.1677	-85.8445	-3.54282	-1.5303
PARD3-AS1_glutamatergic	-201.902	-666.557	94.0627	-79.8568	22.0525	68.9363	-135.883	-247.048	-437.884	-70.5892
PARD3:SET_glutamatergic	54.8427	956.858	-682.579	516.068	-156.847	-284.719	91.4772	-191.545	-266.153	69.2403
PARD3B_glutamatergic	-863.909	-4952.65	1678.9	-1282.86	45.9728	282.825	-56.7564	-231.987	-218.81	5.88744
PARD6A_glutamatergic	720.945	-4346.35	-2797.37	1255.56	-116.818	358.656	81.2992	501.035	340.527	-46.7633
PARD6B_glutamatergic	597.078	-374.864	700.48	-347.831	-158.217	552.161	29.0584	131.935	-209.785	-12.7478
PARD6G_glutamatergic	-50.006	207.544	-207.399	-1754.56	-60.4202	-244.302	-102.207	-430.008	-5.42652	193.2
PARD6G-AS1_glutamatergic	384.018	927.102	-2946.96	-2677.73	160.174	-1058.21	-33.8493	-150.195	-277.232	-18.4354
PARG_glutamatergic	1337.53	-3273.95	449.639	-288.108	92.3509	406.015	-49.7633	128.609	275.42	-28.2484
PARK7_glutamatergic	-67.5747	-7712.74	-5438.15	96.8837	-9.32624	513.431	0.194467	-23.5851	84.4889	-11.7297
PARL_glutamatergic	649.109	-1681.88	-1316.56	838.534	-328.49	977.096	10.2972	458.925	325.715	-139.5
PARM1_glutamatergic	-1623.3	2943.41	-1003.04	-1254.57	-34.8194	-147.709	-12.1199	-72.3434	-101.718	-18.4098
PARN_glutamatergic	488.839	255.617	2644.63	536.131	-182.215	1299.17	27.9073	-43.1478	-345.767	-99.023
PARP1_glutamatergic	-56.1561	-1290.13	-1899.36	1580.74	24.9205	561.669	21.8145	9.01703	286.695	-131.154
PARP10_glutamatergic	460.729	-1626.42	-253.229	0.735238	-318.003	-81.5953	-99.643	355.906	-215.436	29.6359
PARP11_glutamatergic	74.483	797.989	1306.97	-24.7392	62.2171	-216.615	-66.4473	-747.044	196.303	31.4668
PARP12_glutamatergic	-250.487	122.237	775.44	-328.912	-248.359	462.036	62.7111	0.944092	-168.167	57.658
PARP16_glutamatergic	161.994	-1360.87	2195.22	-1320.09	-317.58	-177.276	62.9371	-100.713	-262.83	118.947
PARP2_glutamatergic	429.735	-5731.94	2275.91	-179.202	-37.0131	714.631	76.697	56.157	-40.3458	-184.524
PARP3_glutamatergic	104.63	-748.958	-50.074	202.966	-120.066	-141.998	112.198	265.784	-22.6871	-109.473
PARP4_glutamatergic	-294.568	-718.932	823.438	-607.656	-64.8324	368.368	44.8826	-28.5061	-317.74	-102.234
PARP6_glutamatergic	361.566	1142.27	-480.621	-77.5313	-124.451	148.819	123.932	70.8449	93.4063	-155.902
PARP8_glutamatergic	-813.583	6865.18	-20.4293	-1503.03	64.2754	399.976	26.663	57.1555	0.525983	-42.4263
PARPBP_glutamatergic	649.317	-1124.75	2494.6	582.287	-323.893	1240.89	43.2399	-373.975	-512.089	-222.509
PART1_glutamatergic	-459.683	-461.121	-926.123	168.531	1.55521	-193.821	11.2905	97.1557	-39.4656	-31.9609
PARVA_glutamatergic	-1086.25	1274.51	705.917	-230.927	1.2323	-82.3456	-25.8394	-90.5873	-61.5883	40.3478
PARVB_glutamatergic	151.639	-2198.51	1196.82	1022	-173.566	-54.7122	54.2094	-387.199	-491.624	-144.154
PASK_glutamatergic	909.941	9.31924	-665.56	-692.958	341.438	-532.46	-6.94205	257.833	15.4695	-114.561
PATJ_glutamatergic	-797.131	769.699	3364.35	882.795	8.16539	731.929	110.726	244.879	-158.141	-36.6459
PATL1_glutamatergic	644.507	-213.509	279.031	-731.386	-31.3929	-461.821	-81.4905	-198.689	251.194	160.466
PATZ1_glutamatergic	354.569	-24.0675	548.906	45.7216	-223.029	382.801	38.8093	-240.079	156.427	-71.4468
PAWR_glutamatergic	-775.091	-1000.25	190.869	-1012.32	-63.3825	194.91	281.732	-196.496	-256.71	-9.4917
PAX2_glutamatergic	-1585.55	-4690.16	-126.866	283.354	24.2023	-142.843	-50.7532	-294.569	-419.562	-45.7944
PAX5_glutamatergic	-212.138	-841.226	481.298	-658.135	-164.008	253.834	122.535	60.1957	-192.569	163.29
PAX7_glutamatergic	269.811	-679.852	-154.194	-96.5895	-215.033	-119.504	45.6511	78.1159	-477.537	-108.658
PAX8_glutamatergic	-322.157	-2936.77	793.2	-88.8876	114.456	-259.778	21.8432	-5.71127	106.622	-49.5239
PAX8-AS1_glutamatergic	-418.108	-1313.05	650.678	74.5102	67.3454	-173.09	8.01221	-24.4704	57.8868	-21.593
PAXBP1_glutamatergic	940.408	-1840.6	1795.44	-911.583	221.636	185.255	-18.1725	-525.643	320.347	-140.889
PAXBP1-AS1_glutamatergic	217.722	-2207.49	1345.79	893.103	-172.695	691.561	-92.6082	-92.0927	-206.624	-158.047
PAXIP1_glutamatergic	303.991	510.948	710.217	-418.025	19.6156	-267.984	-149.029	-595.642	297.579	134.098
PAXIP1-AS1_glutamatergic	637.675	-3510.13	74.3297	-1108.62	-258.512	483.008	-147.7	-159.609	-124.803	-90.9836
PAXIP1-AS2_glutamatergic	164.639	-1629.06	383.765	-235.845	284.253	8.41942	3.3189	-74.0073	-75.9532	66.6101
PBDC1_glutamatergic	171.501	-2961.83	-2301.4	436.874	110.147	210.965	-43.4535	-305.175	260.569	-83.517
PBLD_glutamatergic	254.721	-1088.04	984.392	-101.004	-309.617	263.944	185.443	-323.05	-669.495	-319.761
PBRM1_glutamatergic	1832.87	811.115	1051.87	514.669	-17.3167	133.325	65.0572	-472.262	91.3799	16.8143
PBX1_glutamatergic	-2010.45	4087	266.738	-411.67	97.0822	-34.4788	-21.0895	-118.501	136.558	33.7231
PBX2_glutamatergic	694.409	-1325.97	-424.628	692.401	-342.136	-359.357	149.348	-97.5845	250.976	159.763
PBX3_glutamatergic	-2241.56	1267.73	-1045.99	16.4415	155.863	-312.064	-54.3781	-69.9362	129.23	41.8359
PBX4_glutamatergic	-459.523	-1016.5	1751.39	-600.996	-288.091	350.901	-89.0454	-473.358	-480.624	52.6138
PBXIP1_glutamatergic	-106.11	-236.047	-1278.3	-952.175	-378.112	-360.412	-27.8156	-118.428	-282.119	-31.49
PC_glutamatergic	206.495	-572.102	366.888	71.3059	-80.5476	-243.274	-24.1481	147.504	21.9196	193.119
PCA3_glutamatergic	1238.1	-3835.11	761.477	-384.951	-1.73257	-453.481	2.68572	437.933	164.792	114.588
PCAT18_glutamatergic	266.748	-3767.41	643.024	219.701	189.716	19.0022	-53.2284	259.865	-96.57	-129.69
PCAT29_glutamatergic	-149.242	609.737	-241.886	-2197.88	-100.45	383.263	132.589	-189.779	-90.8966	-87.7266
PCBD1_glutamatergic	395.863	-3932.44	-5225.17	-1700.84	78.734	305.182	-63.8777	-356.033	207.673	-165.699
PCBD2_glutamatergic	113.268	-404.02	2637.7	671.527	-257.833	780.618	46.0242	-413.244	-304.055	-102.796
PCBP1_glutamatergic	-341.226	4947.63	-6692.85	1151.91	-181.281	528.631	71.6101	281.587	-50.0031	-117.797
PCBP1-AS1_glutamatergic	74.5646	241.296	2888.35	-2096.74	-4.29773	331.454	9.29575	-176.288	-213.489	-38.4654
PCBP2_glutamatergic	1077.55	3876.94	-1439.25	377.775	-138.324	619.814	68.8906	207.947	536.087	-99.7394
PCBP2-OT1_glutamatergic	-63.943	958.234	78.2641	-178.465	-5.28262	-54.8035	145.987	-164.987	-255.187	-106.774
PCBP3_glutamatergic	-963.963	1631.16	959.941	-1102.08	-57.1582	86.3517	-2.17307	-117.119	-92.3302	24.1765
PCBP4_glutamatergic	-25.5974	2310.25	1139.74	41.6746	-332.399	322.002	73.9842	349.647	-101.172	28.6371
PCCA_glutamatergic	-652.815	2819.87	1960.08	702.925	9.2314	744.939	14.409	-171.425	36.9349	-17.6933
PCCA-AS1_glutamatergic	571.459	-4874.79	1009.69	49.614	208.148	35.8958	21.5186	394.279	29.1662	25.5327
PCCB_glutamatergic	-108.392	-213.572	516.235	-322.049	-133.827	441.801	78.2584	-232.576	114.082	-47.4459
PCDH1_glutamatergic	78.2301	-3027.28	1631.4	224.316	-15.2089	-1034.5	-86.9734	-231.423	-137.221	87.0267
PCDH10_glutamatergic	-461.657	1971.43	-1562.28	-135.496	-110.336	194.571	33.352	-133.471	30.2008	-28.7867
PCDH11X_glutamatergic	-1041.5	1313.26	215.378	262.092	27.7215	-21.422	-0.600962	12.0606	10.7097	1.27383
PCDH11X:PCDH11Y_glutamatergic	-815.051	1406.54	82.1115	474.1	12.8723	-54.7047	8.33094	31.1036	-1.75989	17.6833
PCDH12_glutamatergic	26.6165	-3172.43	833.651	-1024.15	8.26854	241.956	152.56	362.145	298.433	-65.0388
PCDH15_glutamatergic	-634.272	864.335	-36.0982	-20.4992	0.939626	8.7732	-4.79015	-53.1363	3.80452	-1.07663
PCDH17_glutamatergic	-1180.51	318.891	-375.159	1254.75	-41.689	30.8156	-16.8751	-176.107	26.7447	-9.40772
PCDH19_glutamatergic	-2718.26	3556.05	-1985.24	1345.61	36.3519	192.624	-28.8133	-222.121	268.842	-81.4685
PCDH7_glutamatergic	-841.866	773.558	-35.4178	342.953	14.1098	-21.1058	1.86215	5.00978	8.93573	3.91749
PCDH8_glutamatergic	-1299.98	-2302.14	-3759.56	1553.23	3.50955	215.036	-10.2517	-59.3642	118.838	-45.96
PCDH9_glutamatergic	-397.837	498.561	20.0369	142.022	1.83142	-7.98851	1.21306	4.04017	-3.46028	1.50908
PCDH9-AS1_glutamatergic	-684.714	-13925.2	-784.239	73.2088	-24.2367	-4.93274	-20.4589	-82.5599	-57.5697	-4.0554
PCDH9-AS2_glutamatergic	-285.271	-5488.47	371.773	-59.9585	15.5723	-42.1458	-2.55898	24.5992	3.81854	6.89775
PCDH9-AS3_glutamatergic	417.181	-9297.55	966.672	153.429	332.851	-705.052	-66.8195	355.165	97.1023	61.5624
PCDH9-AS4_glutamatergic	-612.884	-14483.2	1461.54	-674.492	205.396	-584.568	8.54333	501.048	128.466	100.922
PCDHA1_glutamatergic	-316.579	-1787.09	85.6674	-195.195	119.852	31.2117	3.07137	138.81	214.409	-31.1078
PCDHA10_glutamatergic	174.463	715.987	-582.201	237.984	-145.931	-755.271	-76.665	-79.2651	-28.7115	44.9055
PCDHA12_glutamatergic	-110.563	-1606.74	126.239	104.918	-125.595	-498.623	41.4728	-4.50885	16.7125	-29.5955
PCDHA12:PCDHA13_glutamatergic	125.465	-47.9001	22.5889	9.06819	-49.9862	-26.7902	-17.8815	11.8118	3.44276	36.3583
PCDHA4_glutamatergic	-374.588	-69.038	11.7306	-367.365	-122.102	51.8621	-62.5969	-38.9563	359.957	86.8845
PCDHA5_glutamatergic	-352.358	-2098.3	-194.242	-206.78	-177.86	-431.059	-28.1214	-96.2053	-218.608	139.649
PCDHA7:PCDHA9_glutamatergic	83.2609	102.381	38.9375	91.0016	83.9013	-153.968	62.7386	-68.9937	-32.6716	67.7828
PCDHA9_glutamatergic	300.54	514.688	-254.036	-361.169	-22.0442	-635.566	-25.5925	58.1716	54.9878	92.2333
PCDHB10_glutamatergic	341.032	548.29	-629.925	672.475	-363.327	103.626	-5.22085	-64.5836	109.871	49.4975
PCDHB10:PCDHB9_glutamatergic	228.956	-503.806	-81.3349	42.0131	-155.46	30.8906	-64.9092	61.2955	49.7423	234.477
PCDHB11_glutamatergic	42.9772	-265.981	74.3312	289.846	-54.2688	212.672	-162.327	-158.438	80.9363	179.583
PCDHB12_glutamatergic	792.955	1113.41	-322.237	637.3	-280.325	-74.349	-120.759	-117.576	236.237	307.703
PCDHB13_glutamatergic	670.326	709.242	-306.377	648.705	-143.526	-150.045	-35.5817	-83.4375	269.366	316.435
PCDHB13:PCDHB8_glutamatergic	57.1023	202.46	30.6412	-13.3482	-146.241	2.47264	-63.026	33.4865	-20.6174	131.896
PCDHB14_glutamatergic	446.614	-144.15	-287.338	1129.81	-193.582	-193.472	32.2141	32.0783	200.407	98.2325
PCDHB15_glutamatergic	218.939	830.717	-9.22603	658.947	-158.054	44.6686	-123.722	7.72905	-59.8063	228.186
PCDHB16_glutamatergic	662.874	-231.589	397.35	387.688	-133.934	-397.164	25.4974	283.901	397.606	201.568
PCDHB2_glutamatergic	100.546	-2446.71	-267.893	-228.843	70.3158	-223.765	-16.186	152.004	360.433	-38.6469
PCDHB2:PCDHB3_glutamatergic	6.38418	383.681	-81.1932	38.4089	-32.6205	-18.1281	79.5047	-36.1405	13.1304	-133.982
PCDHB3_glutamatergic	-114.397	-273.939	-359.426	77.1824	-81.8978	-228.787	6.37057	-35.4039	127.858	-117.398
PCDHB4_glutamatergic	7.75255	774.986	-877.848	177.215	-201.549	191.198	72.3345	226.284	113.92	-21.1839
PCDHB5_glutamatergic	-217.979	783.635	-5.83869	35.631	-296.379	-300.977	215.608	65.6512	221.118	-40.7095
PCDHB6_glutamatergic	-65.8605	1343.56	-227.924	319.613	-325.671	14.8949	140.441	93.4691	148.698	-49.2522
PCDHB7_glutamatergic	364.59	1231.9	-138.733	-80.5458	-221.641	43.2154	-2.70889	158.381	142.358	138.605
PCDHB9_glutamatergic	771.678	-1098.16	231.963	502.48	-279.589	-238.99	48.1065	125.382	250.687	236.459
PCDHGA1_glutamatergic	-328.146	315.499	-487.446	-754.235	9.54264	-444.144	65.4478	-300.062	54.0316	-33.4866
PCDHGA10_glutamatergic	-301.27	-1705.6	-619.136	32.3969	190.396	-1195.31	-23.965	-502.854	129.357	192.38
PCDHGA5_glutamatergic	-473.867	-703.594	-527.276	-89.993	-83.0049	-510.374	38.6138	-149.452	72.1702	86.6218
PCDHGA6_glutamatergic	-478.595	472.983	-384.53	62.6887	-23.5788	-433.016	94.4924	-24.3983	99.9356	229.801
PCDHGA8_glutamatergic	-474.832	355.494	-118.037	85.8672	-107.969	-538.61	69.7929	-58.7273	6.09897	136.131
PCED1A_glutamatergic	216.955	-1375.55	-409.461	-192.183	-483.599	-302.396	115.55	406.63	367.068	112.471
PCED1B_glutamatergic	-1211.89	-2543.5	905.411	1134.5	-45.9191	11.7383	-12.48	-78.1004	1.96358	12.8139
PCED1B-AS1_glutamatergic	87.5783	-1563.48	363.507	87.3577	-176.107	-218.463	-49.1546	-153.298	59.9283	6.45082
PCF11_glutamatergic	452.376	1766.48	-552.423	-898.209	-169.256	-101.224	113.994	-234.82	-284.896	-172.515
PCF11-AS1_glutamatergic	535.191	29.0693	-12.7223	-1103.27	-163.535	-1036.36	-115.618	-435.132	-314.457	-17.2657
PCGF1_glutamatergic	-1.01352	876.91	-2099.83	-292.138	-413.425	-135.488	29.3683	646.501	88.3129	-138.957
PCGF2_glutamatergic	252.152	644.772	-296.192	-503.721	-456.552	569.021	123.554	136.252	-18.2769	-137.191
PCGF3_glutamatergic	305.237	-1002.65	77.3867	-162.995	20.3919	395.788	61.3195	38.9996	199.722	-16.9447
PCGF5_glutamatergic	155.602	3691.71	-1801.34	-2322.54	156.397	-438.928	-97.3793	-577.098	308.719	-64.9378
PCGF6_glutamatergic	124.392	-1085.93	2729.4	1278.12	-141.762	569.637	177.717	20.0385	-148.417	-17.436
PCID2_glutamatergic	447.325	435.615	-1511.61	-2670.89	159.504	-157.148	59.8311	125.094	54.1471	-65.157
PCIF1_glutamatergic	580.198	84.8338	-1362.86	-441.751	-412.767	200.874	59.5144	361.798	227.381	-132.443
PCLO_glutamatergic	-1220.56	4353.38	-1.65675	317.215	-27.4698	-10.4052	14.3854	-6.61736	-36.2628	1.93794
PCM1_glutamatergic	853.977	2347.03	155.168	-21.8825	41.2928	-22.0025	-81.7739	-184.469	-178.972	-48.6037
PCMT1_glutamatergic	1199.8	-4527.53	-4425.14	77.8167	-118.03	371.719	26.4698	-391.342	-20.6644	-59.4553
PCMTD1_glutamatergic	1497.21	669.137	2176.72	483.656	-360.876	1205.38	-55.1492	-522.731	-102.306	-35.1054
PCMTD2_glutamatergic	768.683	-1515.26	-1319.65	-2708.82	67.4095	-486.99	-24.0263	-184.831	392.736	144.287
PCNA_glutamatergic	446.459	-555.485	-2024.02	-171.835	-119.737	164.945	43.6503	-122.006	177.58	-189.724
PCNP_glutamatergic	1449.95	-277.145	-2228.57	-785.068	-308.588	221.569	-52.1303	-513.541	136.214	-61.3973
PCNT_glutamatergic	199.738	1113.47	1965.77	-1319.66	-67.2844	619.146	127.679	222.586	-49.2436	-62.9982
PCNX1_glutamatergic	631.452	3157.23	1044.69	298.94	84.7523	1072.21	7.773	-460.235	403.033	-53.2081
PCNX2_glutamatergic	-352.657	1249.41	3138.77	1470.16	31.8608	160.299	-16.8268	73.7105	-171.047	27.1447
PCNX3_glutamatergic	601.183	544.824	347.102	347.405	-628.159	110.528	196.426	571.835	326.89	-40.5269
PCNX4_glutamatergic	547.189	-1432.58	1428.71	892.578	-0.265486	-212.915	19.5945	-173.933	22.557	58.0794
PCOLCE2_glutamatergic	-512.008	-958.777	231.646	-449.011	-193.397	126.356	-57.393	-393.7	-135.582	60.7713
PCP4_glutamatergic	-945.38	-5121.98	-1264.29	522.096	-3.54595	118.423	-3.34732	9.07731	0.405909	-2.43838
PCP4L1_glutamatergic	-154.621	-365.885	-423.832	-265.944	-241.74	335.944	39.1762	-52.1018	-218.775	-19.1124
PCSK1_glutamatergic	-524.706	-1552.97	-864.976	1552.97	-54.1055	235.211	4.02781	54.2848	-51.8018	-33.022
PCSK1N_glutamatergic	-415.121	-4219.98	-2296.52	-181.686	-21.8841	29.0515	-3.40874	-30.0011	-31.4139	-18.9028
PCSK2_glutamatergic	-1846.67	2010.95	2032.63	-345.015	15.2051	59.4345	50.5271	23.038	-92.7946	45.7572
PCSK4_glutamatergic	343.421	217.768	796.491	-1161.09	-637.788	287.315	113.628	221.099	-192.439	44.5098
PCSK5_glutamatergic	-734.2	-648.918	388.602	-93.125	-8.4464	42.5108	3.79525	-52.5283	-32.1168	-5.60534
PCSK6_glutamatergic	-1900.41	-4749.73	721.15	889.452	39.2737	-110.021	-4.00611	7.40999	-0.78261	14.2799
PCSK6-AS1_glutamatergic	-300.155	-1056.53	236.192	105.173	244.298	-34.234	74.049	72.0831	-338.916	-7.96883
PCSK7_glutamatergic	678.732	-51.6802	2668.24	116.026	-173.034	98.613	110.428	177.048	-249.609	28.6008
PCTP_glutamatergic	-26.2422	-44.0563	2428.24	-201.366	-351.528	1113.39	5.47479	-405.645	-200.267	35.7944
PCYOX1_glutamatergic	352.188	-716.75	-2385.37	-995.622	-176.831	630.552	43.6257	-488.888	124.416	-151.995
PCYOX1L_glutamatergic	981.629	-1212.97	1291.42	972.506	-466.791	763.785	61.956	-97.897	-395.969	-106.139
PCYT1A_glutamatergic	641.06	-691.497	1204.52	747.93	-119.039	607.075	147.393	40.8858	77.5652	-128.278
PCYT1B_glutamatergic	607.698	7.48067	331.911	-1088.76	-556.306	78.1411	-0.265094	-333.857	-452.159	166.505
PCYT1B-AS1_glutamatergic	-24.2312	-651.113	117.742	-125.617	-18.0976	-163.366	261.193	-65.1556	5.51881	40.8572
PCYT2_glutamatergic	571.164	1554.73	-2411.25	1494.29	-607.813	323.182	184.387	689.433	-406.892	-12.1031
PDAP1_glutamatergic	264.78	-5367.69	-2907.86	394.014	-99.5172	1022.54	42.7396	-253.437	319.122	-207.237
PDC_glutamatergic	175.896	-8917.81	1257.95	-369.156	231.374	-565.966	-11.2946	526.597	-164.614	45.7582
PDCD10_glutamatergic	1463.44	1117.55	-1482.85	1061.48	160.912	1519.75	-13.7074	-130.556	431.636	-174.374
PDCD11_glutamatergic	580.002	-2620.67	184.687	469.087	-95.3088	-404.007	-75.2191	-196.579	127.824	133.627
PDCD1LG2_glutamatergic	419.342	-4332.62	208.237	-1865.47	-166.232	472.492	-84.8358	276.099	-193.438	54.0111
PDCD2_glutamatergic	800.191	-3894.58	-333.24	1049.06	-72.9239	-46.3525	-104.437	433.19	-94.036	-12.1501
PDCD2L_glutamatergic	760.514	-333.502	248.022	48.9672	11.9005	-59.9023	88.2943	-273.908	69.5104	-7.74598
PDCD4_glutamatergic	439.694	1030.18	-364.008	-1436.93	-155.643	1181.89	-53.4751	-265.613	-19.3672	-58.7784
PDCD4-AS1_glutamatergic	48.1339	-259.479	-52.963	-143.647	-141.785	111.954	-18.1687	-6.27107	12.8037	20.1862
PDCD5_glutamatergic	640.64	-4741.62	-2747.31	-181.425	53.8282	792.141	-29.1819	-214.216	322.654	-64.9015
PDCD6_glutamatergic	836.607	-4375.93	-1860.11	1676.18	-36.565	770.773	41.864	-174.181	-180.008	-141.889
PDCD6IP_glutamatergic	2126.75	1022.02	-634.94	352.273	-103.081	70.5185	-201.388	-415.37	354.282	53.7032
PDCD7_glutamatergic	-132.176	-6639.47	400.984	-227.295	114.839	-414.898	19.7786	65.3857	-64.2483	-68.3208
PDCL_glutamatergic	381.167	867.201	16.0227	415.894	-622.007	664.407	144.284	77.743	13.4454	-33.4776
PDCL3_glutamatergic	968.97	-1964.29	-1526.41	661.758	-211.827	190.908	-104.351	3.12173	405.51	61.9017
PDCL3:PLEKHG1_glutamatergic	-105.085	348.837	-808.871	302.357	-507.41	-22.8274	76.481	448.485	294.802	7.28067
PDE10A_glutamatergic	-494.308	-541.358	148.49	704.15	4.91483	-21.9083	-5.00265	15.3558	7.92895	5.42688
PDE11A_glutamatergic	-195.821	-696.346	561.935	-753.525	-125.638	35.8154	44.3593	-158.529	-160.38	195.553
PDE12_glutamatergic	712.835	1561.71	-1070.04	252.365	-341.021	125.369	67.4061	-394.617	-139.239	-228.476
PDE1A_glutamatergic	-830.097	1044.05	-95.5717	117.596	9.73771	-35.0347	-6.37212	-44.1708	6.90178	3.40293
PDE1B_glutamatergic	-25.8688	-2268.21	59.0259	-96.4568	-208.481	-189.583	53.0353	212.39	-108.647	7.97586
PDE1C_glutamatergic	-1089.06	-549.794	74.6513	520.11	10.9379	-35.888	-2.74892	-0.841302	15.2356	8.03273
PDE2A_glutamatergic	-85.3233	-694.013	-1788.44	435.475	-20.5332	-659.537	-46.3144	-74.1554	169.667	76.2925
PDE3A_glutamatergic	-738.017	-840.118	558.181	-717.48	-19.3144	62.6275	-43.8089	-47.2681	-256.218	-39.3846
PDE3B_glutamatergic	-1158.36	3307.83	1068.63	-1422.01	23.0913	277.998	20.6905	14.4971	-36.0057	-11.3671
PDE4A_glutamatergic	38.4231	-961.427	1686.79	185.78	-153.79	323.044	32.5244	-61.3801	-91.331	-55.1666
PDE4B_glutamatergic	-1037.18	-794.993	339.859	658.294	1.32135	-12.3124	2.87327	4.63402	-0.356203	3.10648
PDE4C_glutamatergic	-885.866	-3270.26	563.023	-266.843	65.4716	-356.617	-4.34932	129.903	38.6751	86.719
PDE4D_glutamatergic	-674.611	584.517	106.991	238.746	6.4414	-0.656266	1.60921	5.82316	-2.38462	0.332179
PDE4DIP_glutamatergic	1368.43	1179.2	-476.927	-788.339	75.6482	130.848	-49.7198	-458.134	-29.2118	-104.187
PDE5A_glutamatergic	-309.075	-7522.96	543.379	-400.906	34.3032	-17.9887	2.235	40.7189	36.0257	-2.62263
PDE6A_glutamatergic	-321.482	-2931.42	252.858	-469.741	104.03	-438.692	146.58	-158.556	225.534	-72.9119
PDE6B_glutamatergic	27.3456	-4856.76	2831.91	302.577	-39.0324	166.449	193.806	299.656	-44.0612	-87.6376
PDE6C_glutamatergic	371.675	-3584.87	-97.2281	-1993.55	244.582	439.469	43.347	274.174	380.256	-13.9511
PDE6D_glutamatergic	250.174	-1299.83	-123.92	-1306.17	59.2525	-896.59	83.6867	-80.2055	-13.4241	211.026
PDE7A_glutamatergic	110.087	-412.446	1574.93	1466.04	31.2453	431.09	81.3801	252.337	7.90022	-25.1498
PDE7B_glutamatergic	-821.977	194.575	-236.103	590.176	24.0301	-32.8951	-4.33415	44.2702	22.6423	9.98292
PDE8A_glutamatergic	-1473.18	-1026.21	2021.7	1494.62	-15.5285	344.947	15.7266	-227.437	354.587	55.0613
PDE8B_glutamatergic	-1472.61	-2301.23	4.34773	810.489	32.8295	-9.65516	-5.60245	-11.6018	28.9432	1.70457
PDE9A_glutamatergic	-1141.82	-1846.96	1442.46	40.1752	-128.745	225.824	21.8982	-202.936	-170.182	-56.3935
PDF_glutamatergic	682.572	-2530.07	-1654.64	586.282	212.472	470.521	-76.9075	-70.3192	232.337	-146.019
PDGFA_glutamatergic	646.498	-2512.05	-877.427	871.199	-106.39	-693.74	-87.3236	-456.609	-162.9	15.4443
PDGFB_glutamatergic	233.116	-626.453	-523.801	642.327	-316.468	-235.889	-107.148	-203.629	-7.58207	122.623
PDGFC_glutamatergic	-1355.09	1748.64	991.814	317.931	-42.4325	68.546	-2.53135	-133.966	-42.39	-13.838
PDGFD_glutamatergic	-832.09	-890.236	-354.6	454.788	32.8009	-48.616	-2.79645	12.0976	34.4603	4.96092
PDGFRB_glutamatergic	-26.1404	-2484.39	585.16	-2295.51	92.3938	5.48087	-1.6674	254.253	-42.2297	58.7051
PDGFRL_glutamatergic	-2.08204	257.025	-365.766	-1562.04	0.886623	-90.0802	-61.9867	-108.47	-94.2306	160.506
PDHA1_glutamatergic	1094.87	-2179.46	-686.221	-1438.25	90.238	1287.28	-1.91042	236.491	581.856	-78.9081
PDHB_glutamatergic	602.061	-5075.73	-2471.78	1127.27	61.1718	393.594	-58.3772	-354.131	53.5317	-129.132
PDHX_glutamatergic	1488.52	3027.65	30.3759	746.985	145.158	1445.63	-6.69738	8.88318	96.0217	-111.657
PDIA2_glutamatergic	-397.389	1950.76	-250.598	-179.052	-260.721	-436.918	82.3487	430.822	-315.809	68.6463
PDIA3_glutamatergic	-200.253	-2081.32	-1741.45	-116.978	55.0588	-169.364	8.71114	78.6948	77.6775	77.7185
PDIA4_glutamatergic	356.015	-193.752	-1994.89	-280.135	-178	-38.1151	-32.3203	-6.00271	222.993	68.9088
PDIA5_glutamatergic	-1131.08	-1970.75	1469.79	-631.125	215.145	-141.058	54.0147	272.526	280.639	71.9309
PDIA6_glutamatergic	-970.923	-2922.06	-1824.14	286.898	150.876	-620.181	-56.3254	-18.6396	-31.1047	-31.6856
PDIK1L_glutamatergic	764.729	-96.5551	-301.211	334.43	-328.291	-252.396	-32.06	-395.302	246.255	-42.8935
PDK1_glutamatergic	-212.679	1790.11	148.305	-436.758	-5.60083	754.373	36.7802	10.9535	30.7086	-60.8353
PDK2_glutamatergic	-47.6777	-1102.01	-3360.46	40.5891	-135.354	-101.402	-32.414	218.257	-256.695	-31.0152
PDK3_glutamatergic	430.247	359.808	1722.14	-806.682	-97.4268	1122.05	128.162	431.042	-185.448	-53.3266
PDLIM2_glutamatergic	476.585	-2672.4	-1742.92	-6.34728	-89.032	592.441	99.8247	314.901	-73.9049	-80.1582
PDLIM3_glutamatergic	-5.58539	-2963.32	-167.709	651.837	33.6858	205.559	-74.9386	-25.9895	-153.243	131.822
PDLIM5_glutamatergic	-1136.7	-256.288	1380.69	-1553.45	-59.555	214.004	0.137774	-355.979	-77.7862	44.2463
PDLIM7_glutamatergic	302.157	-404.997	-479.247	-464.733	-569.225	-196.894	99.789	273.63	-117.475	179.976
PDP1_glutamatergic	162.761	2293.05	-3710.81	1287.78	-177.715	537.622	23.9877	84.3793	-135.652	-93.9157
PDP2_glutamatergic	622.769	-137.847	-596.631	-921.697	-151.948	-263.696	138.316	-148.299	15.8015	-38.2503
PDPK1_glutamatergic	49.6859	1402.6	-2478.35	-426.517	-389.985	570.888	161.388	81.8538	5.16563	-69.5796
PDPN_glutamatergic	207.201	-1.92109	1002.9	-697.027	-311.725	509.941	7.006	148.56	-139.693	85.7299
PDPR_glutamatergic	155.862	-928.243	1468.48	189.747	37.483	62.3484	13.3048	79.3776	7.53499	-6.925
PDRG1_glutamatergic	824.111	-1882.64	-1345.19	-39.907	-272.061	247.278	-56.1619	26.8408	-18.9443	-124.484
PDS5A_glutamatergic	1566.55	2258.83	965.26	-1181.39	-27.3105	732.051	113.213	-61.044	-165.161	-138.478
PDS5B_glutamatergic	-306.535	5698.99	-1367.2	-1043.79	25.5758	890.43	63.5708	3.40031	94.8596	-81.5758
PDSS1_glutamatergic	168.376	-1333.33	2019.31	74.9465	-73.5732	1009.58	163.273	293.235	-131.601	-104.979
PDSS2_glutamatergic	-1280.41	2495.32	222.867	-1420.75	68.9474	-272.76	-57.2882	-175.336	193.841	215.712
PDXDC1_glutamatergic	-36.3343	-8578.18	706.316	-82.8905	19.9331	-22.388	-28.9552	29.7793	-8.25136	29.9906
PDXDC1:PDXDC2P-NPIPB14P_glutamatergic	260.775	-2471.41	894.743	169.413	-19.7503	46.4816	-41.3797	60.5791	-63.5219	75.7887
PDXDC2P-NPIPB14P_glutamatergic	555.06	-2660.64	2720.65	-409.105	-156.95	464.867	97.7923	11.3178	-152.782	-10.8388
PDXK_glutamatergic	1783.59	194.496	-1406.42	-2696.47	-7.25402	-450.006	93.3899	406.921	-198.96	-115.037
PDZD11_glutamatergic	508.607	-2014.36	-3246.92	669.914	-130.706	523.633	29.9241	-5.62268	-14.2526	-188.156
PDZD2_glutamatergic	-450.602	-933.199	240.736	76.3111	4.08393	21.2114	-0.894409	-5.56477	-12.7724	-1.54196
PDZD4_glutamatergic	-34.7626	4516.79	-1835.61	780.077	-273.558	-207.381	110.991	505.068	-209.381	23.1298
PDZD7_glutamatergic	261.481	-2636.23	1942.46	-474.789	-105.623	-338.606	25.0484	-42.4746	-305.806	7.92648
PDZD8_glutamatergic	932.314	469.1	794.719	1870.04	26.291	143.156	-50.3059	-568.979	-29.6817	-112.189
PDZD9_glutamatergic	196.599	-3709.76	-191.208	-1077.31	415.089	-431.838	77.7317	327.665	584.637	7.04184
PDZK1_glutamatergic	395.62	-6378.08	1625.82	-1661.92	-21.8947	441.151	103.829	117.215	15.8962	-152.433
PDZRN3_glutamatergic	-1167.97	554.267	859.711	-54.3718	-5.79356	-27.4245	15.0475	-22.2021	-6.12612	-11.9745
PDZRN3-AS1_glutamatergic	192.536	-403.87	-93.8166	-13.8121	185.918	201.58	-4.71957	-26.7138	-107.782	202.559
PDZRN4_glutamatergic	-295.489	409.544	96.623	-75.835	1.66144	4.39508	0.29323	-8.30701	-7.26299	1.19076
PEA15_glutamatergic	-187.518	2055.51	-6324.36	-853.302	-35.9262	-230.93	-8.67135	-201.99	44.8742	-49.1609
PEAK1_glutamatergic	-1504.89	1372.51	-360.904	-1082.92	102.033	-198.788	-63.0702	-267.277	15.8354	-0.308307
PEBP1_glutamatergic	-360.81	-1800.39	-1931.31	328.882	-22.5899	116.848	0.399961	-24.5357	-11.3566	-17.0478
PEBP4_glutamatergic	-563.398	-6011.19	2806.78	-832.242	-42.9763	627.756	39.5606	92.2079	-488.415	-163.655
PECAM1_glutamatergic	-302.93	-608.599	-316.171	-1735.17	-117.987	-96.8052	14.9364	-328.347	-256.148	8.05443
PECR_glutamatergic	211.953	-628.65	1563.36	618.451	-154.398	210.001	-17.7018	-48.0872	-299.178	158.037
PEF1_glutamatergic	354.997	960.987	-4088.73	1629.9	-164.745	804.037	127.783	267.554	-66.6451	-249.777
PEG10_glutamatergic	-560.416	-1974.29	-4590.3	-263.983	-26.8673	102.129	-25.5582	-235.74	23.7741	-19.6312
PEG13_glutamatergic	1025.77	186.802	-1205.1	207.971	-143.542	705.055	121.842	-71.2327	282.923	-226.157
PEG3_glutamatergic	-640.847	6617.38	-2735.32	2333.31	-135.761	233.47	23.5864	-104.952	9.89588	-70.8689
PELI1_glutamatergic	-1097.81	2535.05	-766.948	-659.307	-86.6959	552.649	39.1017	-82.1135	-68.4658	15.3767
PELI2_glutamatergic	-703.89	3805.94	128.694	-1860.69	83.375	13.1397	16.9498	-21.0136	37.1102	-5.56729
PELI3_glutamatergic	614.741	532.362	-2042.11	947.523	-274.958	1009.84	115.928	56.0623	148.06	-118.685
PELO_glutamatergic	410.603	-1236.44	-1675.42	304.426	-244.448	175.351	-14.9148	-29.3868	317.728	-105.863
PELP1_glutamatergic	311.759	559.661	73.8459	1193.15	-390.614	736.34	246.263	239.39	-231.514	-332.785
PEMT_glutamatergic	623.803	-365.317	1129.09	1356.82	-47.0441	167.517	183.979	260.27	-68.9819	14.4792
PEPD_glutamatergic	424.809	-1364.04	174.976	1800.95	227.106	-219.128	-8.56736	203.093	139.16	90.8083
PER1_glutamatergic	-17.7269	1744.39	-354.298	-274.505	35.3488	-6.7275	69.1262	294.794	87.8467	-11.3386
PER2_glutamatergic	-615.816	-3829.98	209.261	1629.17	42.3407	-308.218	-1.33955	54.4715	69.9498	7.81524
PER3_glutamatergic	-27.3378	-197.081	182.438	-1488.35	106.672	-111.662	21.4596	-5.66196	104.083	-23.5956
PERP_glutamatergic	-52.9035	-954.132	-1077.16	-210.367	-67.0369	172.295	-123.997	-307.032	-47.6293	268.653
PES1_glutamatergic	603.812	-333.344	-568.284	706.944	-357.122	190.277	144.676	338.159	67.8107	-104.931
PET100_glutamatergic	121.298	-5799.5	-3485.1	-303.681	-9.14203	123.964	-36.5055	-87.8794	197.357	18.5668
PET117_glutamatergic	500.549	-7146.49	-1360.47	162.271	-121.694	280.059	-47.692	-256.386	-74.6556	-67.3203
PEX1_glutamatergic	173.105	-1638.26	1111.54	-1411.16	-22.8552	948.105	91.2321	121.634	110.864	-62.3821
PEX10_glutamatergic	798.791	-3026.99	273.143	433.933	-80.0438	-87.945	-55.4866	213.232	128.176	-47.4103
PEX11A_glutamatergic	245.572	72.3277	-614.555	-1916.38	-159.78	-48.1078	-7.08034	-584.183	107.159	89.4771
PEX11B_glutamatergic	853.765	-2389.71	-929.447	691.301	-112.818	996.078	86.6703	-39.5737	360.707	-176.202
PEX11G_glutamatergic	-140.215	-1587.76	369.645	137.68	132.77	262.766	257.06	-61.6214	-382.391	-43.4006
PEX13_glutamatergic	367.998	-217.848	147.746	-1509.4	20.3926	-1245.24	-152.703	-584.785	-92.8085	89.1756
PEX14_glutamatergic	681.157	-258.519	1794.55	658.592	-75.8165	827.985	82.9707	96.2569	-86.2692	61.6808
PEX16_glutamatergic	692.641	-2431.77	-978.328	661.883	-703.354	371.286	166.145	682.46	53.567	-64.6061
PEX19_glutamatergic	648.637	148.175	-1346.86	456.313	-513.405	604.338	51.7885	-256.894	285.167	-106.554
PEX2_glutamatergic	465.214	-105.522	-122.684	-71.5285	-231.933	70.7979	-60.7444	-255.293	150.927	37.0024
PEX26_glutamatergic	376.04	-220.465	1089.81	-154.563	-343.81	462.393	200.195	-164.605	-255.662	-104.015
PEX3_glutamatergic	919.937	26.9749	1792.34	-564.997	-180.24	594.873	-59.3915	-274.837	-90.3339	-45.2669
PEX5_glutamatergic	586.458	774.606	-777.442	348.506	101.589	247.352	-13.702	125.586	396.115	-23.4993
PEX5L_glutamatergic	-898.781	1466.42	-26.0754	541.56	-12.2115	29.5352	1.19806	9.93442	-21.1765	-2.69937
PEX5L-AS1_glutamatergic	1009.08	-6054.5	879.431	486.29	159.903	-217.597	-64.73	473.918	-8.13883	4.42256
PEX5L-AS2_glutamatergic	157.967	-10112.2	930.35	2.46208	144.919	-186.162	-44.9878	336.235	101.704	36.9852
PEX6_glutamatergic	-196.96	-1611.98	225.496	-1460.69	-94.6932	-456.48	133.442	633.496	239.162	212.511
PEX7_glutamatergic	-289.556	56.2779	2401.85	1593.71	-184.811	971.914	-0.772044	-404.039	24.3078	-120.673
PFAS_glutamatergic	622.944	-2169.72	445.338	173.136	-174.475	-352.44	-46.5435	-99.5071	-47.297	-102.512
PFDN1_glutamatergic	86.1335	-6436.98	-1200.64	656.42	-15.3755	328.331	-89.363	-639.537	251.868	-110.618
PFDN1:PPARG_glutamatergic	-1.79256	-149.539	-242.655	80.2532	-126.437	8.44014	25.8972	-11.2644	152.076	-120.736
PFDN2_glutamatergic	7.02263	-2890.81	-4628.6	676	-58.102	459.279	-50.4651	-262.939	228.191	-118.355
PFDN4_glutamatergic	246.379	-3416.09	-3032.7	-286.293	-109.002	103.576	-44.1377	-606.446	121.864	-59.5943
PFDN5_glutamatergic	-489.496	-9737.02	-3526.09	-591.056	-140.856	191.525	7.41796	190.33	72.4711	56.2315
PFDN6_glutamatergic	692.83	-3291.99	-3776.61	799.726	-65.1125	661.014	-11.9021	259.118	360.352	-184.451
PFKFB1_glutamatergic	37.4174	-1041.48	811.698	830.139	-169.325	212.136	45.1374	116.469	113.144	-215.337
PFKFB2_glutamatergic	792.237	-175.267	315.405	-509.506	-204.291	1044.44	48.6704	124.643	110.492	2.39111
PFKFB3_glutamatergic	-5.05811	-3535.05	2185.73	1149.55	-9.85771	-595.446	57.7864	269.6	76.0166	182.751
PFKFB4_glutamatergic	463.859	-350.694	724.11	-1089.19	-174.253	-132.327	149.976	-68.1751	-271.505	132.065
PFKL_glutamatergic	-371.286	317.871	-1515.14	915.286	-410.124	292.081	116.904	605.848	-263.166	63.0015
PFKM_glutamatergic	794.654	-2574.46	-1446.36	-639.609	-85.2971	-32.7646	-13.2416	-289.307	228.154	-108.468
PFKP_glutamatergic	748.7	1345.42	-2357.88	-724.22	-150.611	28.5369	69.7096	190.971	-71.037	-20.808
PFN1_glutamatergic	384.761	-2540.77	-6748.23	528.404	-157.746	627.11	39.0759	220.709	-85.0014	-85.7241
PFN2_glutamatergic	-303.665	-2397.1	-4644.44	1391.19	-139.229	350.142	3.64516	-204.75	11.241	-115.858
PFN2:TMEM183A_glutamatergic	646.234	-398.051	-1492	414.922	-452.702	-66.7851	14.9809	213.991	274.427	-10.818
PFN4_glutamatergic	301.038	-3377.96	1394.75	-488.854	-257.466	42.1283	51.8341	283.286	127.854	33.857
PGAM1_glutamatergic	496.159	-5346.43	-1664.77	-88.4002	90.2038	106.377	-46.3676	-234.755	170.761	-44.5357
PGAM5_glutamatergic	730.241	-349.875	-1603.66	470.331	-382.725	-351.035	290.62	267.535	-127.303	-192.388
PGAP1_glutamatergic	-119.552	2069.17	-3423.57	-187.056	18.9589	-280.724	-43.2814	-161.971	-8.59721	-51.6256
PGAP2_glutamatergic	-285.243	-3307.08	2722.67	1069.9	-78.7198	-402.74	-24.513	-202.596	-558.366	-44.4765
PGAP3_glutamatergic	18.3128	-1115.63	1331.21	674.301	-424.522	312.532	94.953	365.017	-219.028	2.31238
PGBD1_glutamatergic	850.665	-1285.37	1571.39	-1295.59	-446.836	896.232	92.7858	-150.016	-534.993	-100.676
PGBD2_glutamatergic	410.054	-1735.71	332.256	-159.804	-395.985	-526.5	-107.848	6.64297	-95.5244	127.903
PGBD4_glutamatergic	701.291	-636.976	-585.689	364.029	-326.803	-326.442	170.309	-425.732	102.902	42.5444
PGBD5_glutamatergic	236.327	-2154.86	2641.1	652.734	-100.299	-118.628	-31.7664	-317.113	-138.608	27.3573
PGD_glutamatergic	832.066	197.34	11.0094	185.64	-490.375	281.161	197.753	284.1	-330.443	-26.7239
PGGT1B_glutamatergic	154.16	162.232	-574.429	-1074.74	55.7238	-96.3234	-121.836	-496.065	34.4542	-70.6977
PGK1_glutamatergic	791.723	-229.272	-5077.62	221.461	-186.025	622.723	57.1875	-1.52948	-159.2	-197.075
PGLS_glutamatergic	572.316	-3806.51	-2292.56	210.373	113.141	309.679	-50.7215	-23.9055	47.3567	-38.8139
PGLYRP1_glutamatergic	333.153	-6282.17	1103.54	212.423	251.1	-700.491	-0.693781	655.352	-43.1357	142.624
PGM1_glutamatergic	-175.709	-257.161	885.462	-262.091	-197.323	816.744	94.7249	195.584	347.969	196.599
PGM2_glutamatergic	823.27	-638.351	-297.003	435.824	-66.9683	-226.763	8.36635	261.222	416.248	364.42
PGM2L1_glutamatergic	-516.055	533.689	-3250.63	1220.32	-207.145	396.819	3.77048	-350.39	55.3335	-66.2356
PGM3_glutamatergic	821.403	385.815	707.822	-1545.19	-17.6825	435.001	5.84825	-82.9934	-76.974	-172.93
PGM5_glutamatergic	96.8421	-5062.11	940.108	-662.88	308.978	-247.598	186.322	120.079	109.469	-142.164
PGM5-AS1:PGM5P4-AS1_glutamatergic	15.0701	7.75335	5.89768	-1.42466	-14.0273	-3.07796	1.581	5.83646	2.10056	-2.50022
PGP_glutamatergic	-111.814	-9875	-1530.56	110.14	-12.6099	-127.601	29.8688	590.734	-7.17099	28.16
PGPEP1_glutamatergic	325.952	-1424.17	1695.45	-189.753	-235.238	-49.0852	11.4184	96.0553	-318.118	94.7458
PGRMC1_glutamatergic	-448.02	-3119.67	-5187.56	1060.51	-283.149	496.782	-5.47677	-340.471	-94.1086	-85.1995
PGRMC2_glutamatergic	125.073	-619.207	-2431.11	-773.439	-63.3698	-275.473	-87.0681	-309.223	329.401	50.949
PGS1_glutamatergic	569.923	-1257.02	508.325	-543.413	-162.226	-282.919	78.3299	-40.1037	180.548	164.495
PHACTR1_glutamatergic	-816.622	-975.954	289.035	499.669	8.90069	-49.9636	-0.0892366	15.4501	1.13708	9.87224
PHACTR2_glutamatergic	-2076.55	790.179	-1099	-1145.18	67.0548	2.05316	8.85776	-82.4385	55.1921	7.62753
PHACTR2-AS1_glutamatergic	-76.9788	-1373.62	-157.653	-1051.98	65.9396	113.557	-3.15082	102.01	66.381	12.343
PHACTR3_glutamatergic	-1376.05	-2574.62	1289.7	683.5	102.688	-266.677	-31.6931	5.53668	149.05	33.7195
PHACTR4_glutamatergic	112.221	-1271.99	2306.18	186.517	78.4223	-428.139	20.9659	-170.54	-18.3563	78.9241
PHAX_glutamatergic	143.133	-1785.41	-2323.51	594.1	-206.146	318.26	50.1423	-435.905	122.674	-121.764
PHB_glutamatergic	740.164	-4803.85	-5812.14	-299.867	-94.2941	246.231	-36.904	27.8351	75.0556	-83.3555
PHB2_glutamatergic	642.924	-746.059	-4604.58	625.698	-202.167	907.17	98.4496	426.524	-3.54232	-212.403
PHC1_glutamatergic	439.818	-2527.02	2601.97	1068.7	-148.656	377.697	-51.9582	55.3693	238.375	-43.7348
PHC2_glutamatergic	727.432	-1282.35	2279.48	1186.4	-70.544	-294.614	-147.402	-412.926	-160.518	59.8205
PHC3_glutamatergic	1454.3	1248.24	723.307	-1020.49	-145.471	538.828	-87.1815	-431.514	-277.735	-107.674
PHEX_glutamatergic	237.45	-4484.72	1524.89	586.084	82.037	-5.13125	243.566	2.23507	118.447	-169.743
PHEX-AS1_glutamatergic	-405.496	-54.6664	1205.38	1001.27	-42.4896	163.056	162.628	-207.448	317.442	-137.201
PHF1_glutamatergic	104.52	616.494	-327.247	-674.63	-334.266	-51.7155	158.752	551.649	106.245	-17.9615
PHF10_glutamatergic	400.612	2593.33	-1660	-1502.5	-189.16	-176.319	-106.42	-493.876	-215.643	-266.948
PHF11_glutamatergic	565.12	-4429.86	1080.11	-1313.55	-500.193	331.279	67.5736	-187.62	-481.452	-15.8104
PHF12_glutamatergic	135.046	41.719	1370.22	614.944	-174.349	59.8515	74.84	-492.094	-128.455	-241.884
PHF13_glutamatergic	522.55	180.693	-1439.29	427.057	-202.272	312.894	49.0915	-144.193	453.341	-49.4897
PHF14_glutamatergic	-43.1638	4875.34	-3764.34	-2161.67	142.387	-195.837	-17.0069	-1.84914	-43.5014	-97.7514
PHF19_glutamatergic	-313.366	-76.7612	-813.088	-1591.58	-226.963	-65.5279	-45.7307	-83.4954	-223.535	122.737
PHF2_glutamatergic	337.818	440.386	1065.42	-600.293	-56.224	-324.529	131.919	-125.352	-24.226	28.2219
PHF20_glutamatergic	423.884	-1811.55	726.453	1075.06	-253.024	-277.333	56.034	-549.966	-90.6325	25.6848
PHF20L1_glutamatergic	1435.54	1581.69	-575.002	803.972	24.0385	-168.9	-97.6832	-314.495	268.433	34.745
PHF21A_glutamatergic	-1266.07	4004.97	376.82	-285.183	70.2315	97.6257	-92.0139	-68.989	2.56613	64.1282
PHF21B_glutamatergic	-744.977	-1876.92	-21.8126	-745.737	118.537	105.677	-49.2559	-54.2757	-158.06	22.4234
PHF23_glutamatergic	894.512	-1019.86	-2382.52	352.637	4.04734	147.253	24.2098	72.1999	472.157	-48.1826
PHF24_glutamatergic	34.1859	85.1172	-850.64	2306.2	-386.988	342.007	72.0805	-118.909	-29.6753	-112.567
PHF3_glutamatergic	1460.8	5174.67	-986.342	-2170.05	-98.2738	100.954	-33.1255	-464.874	-89.0432	-53.3359
PHF5A_glutamatergic	656.835	-1218.37	-1343.36	235.228	-131.411	400.825	-43.1896	-13.1656	7.49197	-151.847
PHF6_glutamatergic	254.945	562.958	-2581.07	-1593.97	69.9077	631.442	19.107	87.5041	456.564	24.6581
PHF7_glutamatergic	161.164	-2124.18	1763.55	80.8109	-272.884	1307.83	53.5089	19.9264	-487.988	-294.59
PHF8_glutamatergic	-48.2203	468.23	-574.152	-1330.55	261.295	-357.057	143.429	-94.8947	-276.212	-77.0327
PHIP_glutamatergic	-2317.91	1266.72	-525.126	-517.994	99.9135	494.778	-49.3065	-344.532	191.9	-114.754
PHKA1_glutamatergic	266.34	702.032	85.2165	-1768.93	-108.589	507.843	71.0086	9.28956	-114.066	78.5097
PHKA1-AS1_glutamatergic	109.092	-740.685	131.813	-381.382	-178.739	145.593	-97.8918	105.766	112.02	157.778
PHKA2_glutamatergic	-491.787	1132.65	2062.74	-989.744	-257.063	978.6	57.3549	-72.574	-247.777	36.1018
PHKA2-AS1_glutamatergic	-25.3911	-644.408	279.054	-260.564	-57.6651	-27.9246	22.8335	-17.7718	19.4022	-24.0315
PHKB_glutamatergic	-514.773	654.337	1815.47	1243.07	-50.5849	604.358	24.567	-68.0079	193.057	7.57403
PHKG1_glutamatergic	230.535	-3400.47	612.127	167.496	-135.999	113.056	21.819	-106.067	-401.876	-125.657
PHKG2_glutamatergic	583.302	-1380.04	-943.543	112.05	-293.516	-198.53	-27.6472	587.025	-135.791	69.5023
PHLDA1_glutamatergic	925.151	1374.37	-1795.1	-74.7494	-212.965	366.977	145.819	158.096	376.585	34.0903
PHLDA2_glutamatergic	785.477	-3532.91	-1557.74	1077.2	-102.609	-183.891	-37.2908	64.7141	-69.8038	-7.0928
PHLDA3_glutamatergic	901.487	-1436.02	-2362.57	600.362	-405.231	329.823	29.0158	41.5818	-27.3096	-138.109
PHLDB1_glutamatergic	823.308	-435.05	997.914	-333.588	-311.99	232.787	-52.5301	-229.451	-399.444	128.512
PHLDB2_glutamatergic	-1190.94	-686.535	-194.008	1165.08	-49.6108	41.7738	8.69711	46.7608	-38.5165	9.57652
PHLDB3_glutamatergic	68.917	-1236.42	-104.529	-788.101	-80.224	-427.519	87.5844	-290.997	-169.11	141.112
PHLPP1_glutamatergic	-418.284	63.6601	1259.46	967.569	282.267	-144.998	-61.9914	-224.735	17.2279	105.185
PHLPP2_glutamatergic	1446.82	188.256	282.774	-365.445	-69.316	-276.209	-79.3462	-234.443	112.689	54.5899
PHOSPHO2_glutamatergic	73.3979	-827.737	-432.765	-254.108	-136.33	17.9206	-95.5238	-102.019	-91.0251	-90.6464
PHPT1_glutamatergic	33.9649	-6286.22	-6180.65	486.508	-62.5345	606.413	21.6219	148.892	53.0507	74.0782
PHRF1_glutamatergic	817.715	-1101.09	283.692	111.111	69.5666	85.1769	185.255	194.627	226.08	-107.87
PHTF1_glutamatergic	1420.8	-1973.98	1708.01	388.197	-106.607	-52.2341	100.43	-346.347	-132.51	23.049
PHTF2_glutamatergic	460.516	632.512	2007.99	-795.918	-92.4868	1017.9	66.693	-8.29517	17.6906	-8.55296
PHYH_glutamatergic	872.386	-1688.89	-144.064	-346.856	66.4363	650.197	36.2861	277.848	-262.795	-102.98
PHYHD1_glutamatergic	-288.306	-1139.56	684.804	-700.939	59.8507	-95.9156	51.4906	-136.501	-175.464	112.509
PHYHIP_glutamatergic	-322.993	8014.24	-3125.26	553.72	-107.742	117.186	33.1215	87.6882	-95.5555	-29.5593
PHYHIPL_glutamatergic	-1705.77	1058.33	-2586.6	1149.58	172.61	100.962	3.80037	118.199	245.105	-29.9029
PHYKPL_glutamatergic	117.932	-4504.42	2221.14	-294.588	-73.7174	-889.083	-153.719	-162.142	-146.758	334.045
PI15_glutamatergic	866.704	1750.05	-510.18	-605.083	118.504	292.588	64.1811	161.806	238.963	28.7966
PI4K2A_glutamatergic	667.664	-146.984	-1173.78	740.323	-286.208	340.215	184.869	386.751	141.274	-167.876
PI4KA_glutamatergic	143.811	-2583.73	2980.66	598.518	-64.3455	404.488	3.19947	-26.8791	-236.188	-12.99
PI4KB_glutamatergic	253.891	243.683	-17.2205	-426.944	-474.005	-318.402	130.29	110.526	-419.655	18.7998
PIANP_glutamatergic	7.19227	605.676	-2897.89	734.985	-554.437	616.724	90.2153	-178.147	-76.1606	-178.133
PIAS1_glutamatergic	-168.197	2838.3	711.72	-408.386	8.11139	511.665	38.4856	-33.1233	95.688	-44.6459
PIAS2_glutamatergic	1342.14	2925.76	756.093	920.443	-71.564	1101.52	-97.1946	-427.578	-232.293	-137.726
PIAS3_glutamatergic	504.623	83.7371	347.404	122.79	-458.208	350.307	57.3284	157.608	140.999	-54.4069
PIAS4_glutamatergic	22.1892	2242.94	-3.0145	-637.519	-351.848	-140.357	197.369	448.077	-212.095	56.5264
PIBF1_glutamatergic	207.095	649.36	1936.71	-186.681	-28.5213	58.8035	-105.193	-147.051	-77.3183	271.217
PICALM_glutamatergic	961.393	4219.45	-1948.98	-2159.82	127.882	37.5284	-16.4845	5.71755	75.6566	-77.6587
PICART1_glutamatergic	-480.644	-1550.01	382.068	-780.199	-138.817	332.253	-78.3104	-1.97264	-204.722	-69.7041
PICK1_glutamatergic	11.5848	-1729.11	204.884	-1118.14	-110.248	539.822	202.389	774.959	386.391	40.7608
PID1_glutamatergic	-915.016	-1252.04	527.628	689.02	-49.6036	-6.81175	-7.67995	-74.1152	-49.1912	1.30885
PIDD1_glutamatergic	23.9067	353.938	1309.09	-730.766	-198.538	412.107	94.102	631.262	71.9486	39.0121
PIEZO2_glutamatergic	-577.265	-1266.08	868.43	-840.86	-0.515964	55.7462	98.0374	-368.802	-251.933	40.0675
PIF1_glutamatergic	583.791	-957.045	719.531	-1168.28	76.9918	184.004	-91.571	172.621	-29.1252	-5.7612
PIGA_glutamatergic	359.357	89.0568	-572.065	319.394	105.898	277.134	35.2233	172.048	-45.8028	28.4284
PIGB_glutamatergic	325.436	-3643.92	2081.76	-12.8091	-197.027	223.666	15.9763	-30.3349	194.785	95.4044
PIGBOS1_glutamatergic	341.886	-2558.44	-178.883	-533.342	-260.176	40.2569	-9.27497	39.3012	141.988	124.832
PIGC_glutamatergic	240.951	-6266.66	188.145	-1247.33	134.854	2.82795	-62.9069	-238.061	249.474	-188.152
PIGF_glutamatergic	-231.741	-2107.88	536.63	5.5176	-276.13	287.33	-103.357	-533.788	-193.57	21.7804
PIGF:ZFP2_glutamatergic	-58.8734	-356.976	-304.881	37.1498	-206.471	99.6789	25.0807	-9.11363	131.28	78.97
PIGG_glutamatergic	889.441	-2091.67	2629.97	330.422	-242.274	818.004	123.391	160.379	-4.71385	-6.8895
PIGH_glutamatergic	581.627	-2065.64	-280.474	-151.375	-48.0104	100.35	112.832	52.3682	244.009	164.381
PIGK_glutamatergic	-383.183	966.617	-1228.79	-803.837	172.859	166.658	-74.964	-415.967	359.606	-81.3496
PIGL_glutamatergic	406.789	-3916.23	5697.58	2495.14	-173.599	815.858	118.834	27.2274	-121.282	-142.449
PIGM_glutamatergic	402.624	816.146	-415.172	42.882	-547.487	-196.511	-39.5535	-402.585	80.0261	242.768
PIGN_glutamatergic	102.207	2926.19	1828.61	-655.705	-141.09	923.159	-7.54064	-382.704	-28.1845	-42.5312
PIGO_glutamatergic	271.658	-1231.46	429.915	652.334	-48.8973	71.1456	97.1342	151.245	342.146	-8.48734
PIGP_glutamatergic	374.655	-1054.42	-3157.03	-2763.81	147.037	-662.901	-64.2716	-425.786	-265.865	-57.3832
PIGQ_glutamatergic	-401.212	834.877	1054.9	722.433	-477.2	-68.9983	107.784	508.261	-309.929	191.458
PIGS_glutamatergic	725.121	-2617.2	-376.483	-128.69	-355.024	633.91	114.203	-57.6779	-63.0806	-106.797
PIGT_glutamatergic	478.446	1057.92	-2529.03	-1733.6	-132.451	-253.846	49.0268	48.723	132.333	-30.1745
PIGU_glutamatergic	-422.331	-187.842	2574.97	1018.15	-218.187	597.471	103.852	-118.074	-127.996	-91.3898
PIGV_glutamatergic	591.486	-1022.43	-524.784	-390.389	-378.908	-32.068	-225.119	88.9103	-309.288	70.8266
PIGW_glutamatergic	128.972	-1549.15	149.063	406.142	-183.334	-49.6614	-52.0122	-92.6445	79.7198	-122.765
PIGX_glutamatergic	133.747	-2545.55	-315.56	926.878	-224.952	544.772	73.2793	-504.407	45.137	-124.242
PIGZ_glutamatergic	153.289	-5295.08	1957.55	-158.213	-170.248	-491.438	-27.5247	12.9388	-161.025	77.5239
PIH1D1_glutamatergic	528.153	-3485.82	-324.334	312.977	-85.5769	90.5865	-44.7636	717.45	-50.6229	90.9579
PIH1D2_glutamatergic	-115.351	-1166.57	415.443	282.607	-83.0538	-290.154	-86.8227	-352.06	-335.729	-37.6282
PIK3AP1_glutamatergic	107.604	-1764.56	755.986	-346.207	28.7892	581.234	46.3161	-207.191	-73.0026	-185.649
PIK3C2A_glutamatergic	1347.97	-1583.35	1957.49	-1125.08	-215.6	1076.54	104.754	49.3664	-247.649	-92.0249
PIK3C2B_glutamatergic	117.555	-1379.37	1174.87	-1150.46	-80.6172	5.60742	-23.5817	-243.924	-246.235	149.161
PIK3C2G_glutamatergic	-1984.38	-2377.45	-846.458	-286.48	43.6655	-153.079	-1.54303	-30.6053	-28.0008	-20.6869
PIK3C3_glutamatergic	1301.46	4642.08	-604.842	1112.59	96.7334	592.085	-158.906	-447.412	262.824	-78.6335
PIK3CA_glutamatergic	769.22	6324.33	-432.883	-1940.07	-83.8811	538.085	14.4627	115.209	63.408	57.6718
PIK3CB_glutamatergic	1619.13	2916.28	1374.59	49.7805	-205.708	981.06	156.294	-40.3004	-49.4465	3.93023
PIK3CD_glutamatergic	413.783	-197.549	1324.05	-895.452	-143.692	156.26	83.368	195.511	-127.371	77.8604
PIK3CD-AS2_glutamatergic	112.022	-1019.51	135.355	-229.404	67.4493	-156.104	180.024	-79.5499	-28.1342	121.646
PIK3CG_glutamatergic	12.719	-274.093	-425.539	-36.4949	-118.884	-14.4998	-44.4893	-143.217	15.4224	118.107
PIK3IP1_glutamatergic	805.043	-1082.76	988.966	-864.216	-319.543	542.352	61.4755	-10.1423	-145.291	-100.655
PIK3IP1-AS1_glutamatergic	533.176	-1676.14	1062.52	-474.82	8.14761	422.003	119.388	-32.2104	-136.85	9.08837
PIK3R1_glutamatergic	-970.018	2570.74	-2560.07	3228.29	-259.836	615.053	67.7515	274.786	-40.6548	-58.285
PIK3R3_glutamatergic	676.478	241.708	-916.016	-669.229	66.9438	457.327	61.2854	333.564	73.21	-29.7176
PIK3R4_glutamatergic	86.1579	1062.68	-231.495	-273.53	90.5366	988.439	72.3662	113.052	-16.0207	-17.6458
PIKFYVE_glutamatergic	2048.83	3380.31	-576.624	-1141.76	116.098	791.825	2.00167	-116.773	372.329	-50.9194
PILRA_glutamatergic	78.1573	18.3728	1883.23	-1587.68	7.56887	94.9545	75.1618	-93.7017	-187.657	-65.5032
PILRB_glutamatergic	369.074	-763.307	1333.67	-679.85	55.2186	70.2421	-0.24111	-43.6079	79.3451	-30.1636
PIM1_glutamatergic	367.746	1958.15	-788.293	-936.632	-257.647	271.604	79.6172	235.496	-32.8895	-161.951
PIM2_glutamatergic	476.477	-585.286	-527.277	493.258	-359.713	43.7309	-230.086	-293.95	-383.497	-43.8823
PIM3_glutamatergic	615.613	-489.096	-846.126	2277.26	-195.261	-133.806	207.576	880.584	38.5799	34.0774
PIN1_glutamatergic	113.848	-6648.82	-5361.22	786.775	-234.57	404.761	38.452	226.588	-115.843	-7.0233
PIN4_glutamatergic	-385.68	-1782.36	1239.12	-1252.53	-150.481	376.419	-3.53149	-95.3894	-259.326	-115.118
PINK1_glutamatergic	203.94	-2780.62	-4747.4	603.63	-27.8936	535.653	17.9259	-5.05327	172.012	-89.434
PINK1-AS_glutamatergic	387.205	-3351.87	787.97	28.2466	-25.7711	-363.02	196.461	557.411	164.98	-111.101
PINLYP_glutamatergic	-359.96	-2788.48	47.5377	-855.152	170.91	-279.295	-26.4899	75.4314	-54.1488	-12.9991
PINX1_glutamatergic	566.536	-876.67	-430.669	247.933	-105.766	-127.174	-122.39	288.062	283.608	161.906
PIP4K2A_glutamatergic	-669.411	1629.11	435.557	45.4866	96.2606	103.692	9.16804	-85.2012	170.073	139.713
PIP4K2B_glutamatergic	567.076	2499.14	-1058.97	1066.08	-405.907	170.187	140.368	14.5047	-59.2567	-88.15
PIP4K2C_glutamatergic	223.63	-2020.97	-1767.89	-1423.79	65.4562	468.588	90.2702	43.0489	266.136	-105.243
PIP5K1A_glutamatergic	972.523	-1719.79	3129.97	293.717	-229.019	703.428	80.4381	-108.914	-365.688	-40.7549
PIP5K1B_glutamatergic	-1479.86	865.133	-985.851	-361.442	90.2703	-2.78416	-1.77222	46.136	75.8537	15.3294
PIP5K1C_glutamatergic	661.596	-687.225	-1534.83	-120.019	-92.2289	-985.79	111.519	370.474	-295.011	-39.5731
PIP5KL1_glutamatergic	213.561	-690.188	-57.6684	-451.161	-214.98	-224.758	110.611	239.012	-24.8293	-36.0648
PIPOX_glutamatergic	587.169	-2916.13	1873.24	43.6217	-115.385	-135.856	194.953	48.0641	-433.544	-80.6254
PIR_glutamatergic	-738.346	1174.84	1719.84	-1399.9	-141.367	511.595	41.3828	-220.279	-285.186	-138.534
PISD_glutamatergic	1043.05	-1732.11	1228.17	406.208	-220.156	187.286	58.5537	70.0048	128.028	96.574
PITHD1_glutamatergic	406.218	-4576.15	-4379.87	40.4421	-121.59	1014.18	30.0377	-235.741	138.478	-178.924
PITPNA_glutamatergic	1465.13	-1446.13	587.321	1160.07	18.3812	158.277	116.167	24.8902	-256.922	-76.5465
PITPNA-AS1_glutamatergic	-348.259	-4509.01	-1120.58	-564.266	11.414	-332.341	-70.8117	-47.037	104.753	160.48
PITPNB_glutamatergic	1238.3	-316.668	-2157.49	899.701	24.599	-435.652	-124.025	-276.453	689.263	133.64
PITPNC1_glutamatergic	-2321.7	-2006.5	220.753	1133.84	-15.2363	-282.427	-24.2045	4.47026	-30.2275	97.5709
PITPNM1_glutamatergic	456.755	779.646	-809.75	292.984	-499.364	12.3141	214.503	542.051	140.353	109.131
PITPNM2_glutamatergic	-366.666	-2566.42	2249.37	800.331	-46.0856	-486.261	3.12399	-53.409	-65.5489	149.356
PITPNM2-AS1_glutamatergic	58.6855	-1107.7	434.386	-2.01299	88.9274	-0.150519	65.7935	233.115	115.347	2.71472
PITPNM3_glutamatergic	355.313	-2154.61	1600.27	1016.14	-203.632	84.4438	99.1125	176.371	-371.703	-44.056
PITRM1_glutamatergic	1002.38	80.293	862.051	-172.699	128.695	1060.43	92.4909	108.608	269.043	-191.528
PITRM1-AS1_glutamatergic	939.129	-5376.52	930.44	-722.539	180.344	239.397	-18.8712	634.684	213.884	-31.0907
PIWIL2_glutamatergic	-424.92	-1212.8	472.619	-316.74	-78.2209	327.226	-62.4723	-355.145	-649.042	-90.6326
PIWIL4_glutamatergic	-271.385	-1156.62	529.282	-1660.19	11.8261	41.7133	-74.2171	-502.921	-208.744	-22.8427
PJA1_glutamatergic	-168.061	2481.55	-4100.79	1173.77	-316.333	425.62	167.932	496.604	-229.597	-79.8608
PJA2_glutamatergic	-12.1541	2889.07	-4327.87	2365.56	-240.655	712.79	31.9422	-206.271	58.6231	-83.1983
PKD1_glutamatergic	1256.13	-1300.99	1667.06	-637.159	-197.657	-112.619	91.734	450.689	-121.615	47.6522
PKD1L3_glutamatergic	493.389	-2036.8	756.856	-1490.39	92.3513	235.521	263.581	108.85	-54.5503	-86.3012
PKD1P6-NPIPP1_glutamatergic	373.667	1.98875	684.892	-2153.41	197.82	-411.23	-17.1853	-202.482	97.0553	-49.8143
PKD2_glutamatergic	774.885	-234.434	3564.19	784.167	-92.1025	559.076	60.1583	-14.1732	190.849	131.971
PKD2L1_glutamatergic	-959.179	246.194	657.577	172.832	-153.671	-59.1059	20.666	-59.355	-237.234	1.24896
PKD2L2_glutamatergic	54.4845	-8765.36	1179.25	-1131.98	215.425	-287.192	97.4085	455.81	301.152	30.1499
PKDCC_glutamatergic	160.202	-2180.31	-281.627	-637.248	291.676	-921.816	6.93297	371.183	320.767	131.075
PKHD1_glutamatergic	-18.0069	138.735	798.625	-637.842	-56.6218	102.927	95.9762	52.6772	11.2683	4.73271
PKIA_glutamatergic	-960.575	305.583	-3556.11	1501.53	-69.4327	-462.126	-43.6843	-139.142	-78.1355	-18.6988
PKIA-AS1_glutamatergic	-438.834	-8981.66	-105.657	98.5363	263.406	-571.678	-64.5645	282.239	14.085	124.633
PKIB_glutamatergic	99.1848	-833.082	334.157	-457.971	-211.831	663.621	-20.1005	-354.551	-92.0807	105.158
PKIG_glutamatergic	-498.282	-2068.86	34.3001	-1132.32	144.574	53.6244	23.6869	113.388	299.289	53.1653
PKM_glutamatergic	-261.005	2175.74	-4893.41	962.574	-173.207	318.578	26.8025	-17.733	-40.6137	-72.1241
PKN1_glutamatergic	124.382	673.51	804.991	-663.195	-458.823	768.844	91.7882	-114.463	-388.444	-107.016
PKN2_glutamatergic	615.534	390.2	-671.27	-1176.77	99.2987	-597.389	17.48	473.811	209.523	279.575
PKN2-AS1_glutamatergic	-780.008	-1349.38	1656.74	-1192.59	-214.029	587.51	-47.2557	-324.498	-469.945	-120.826
PKNOX1_glutamatergic	103.855	692.847	-135.154	-1833.23	98.2785	-1063.02	1.18916	-53.2683	-111.263	120.133
PKNOX2_glutamatergic	-1436.8	-2072.74	2781.03	588.371	65.3217	-35.4244	27.8615	138.183	152.732	56.5083
PKNOX2-AS1_glutamatergic	-91.5646	-877.969	-55.2053	-886.941	-149.705	-467.58	-177.91	-27.2265	-218.227	-39.2595
PKP2_glutamatergic	15.1048	-29.9708	703.499	-1511.49	-220.91	271.765	120.753	-234.692	-159.736	119.536
PKP4_glutamatergic	-1493.76	4818.88	-755.237	-502.29	-1.33851	305.235	-22.5356	-218.776	-181.18	-80.9137
PKP4-AS1_glutamatergic	225.062	-6536.97	455.387	-1316.98	170.19	425.299	-59.8286	-0.940825	455.974	-68.1946
PLA2G12A_glutamatergic	614.945	127.509	188.398	-1179.58	-318.52	-154.778	-100.332	-620.042	187.65	164.794
PLA2G15_glutamatergic	677.729	-772.403	135.707	102.349	-604.846	80.6539	124.244	167.589	106.331	-69.825
PLA2G16_glutamatergic	104.089	-1677.12	-1262.31	-1260.29	-33.3455	-44.6529	-51.6926	-373.845	105.918	91.1034
PLA2G4A_glutamatergic	-943.091	912.587	9.65976	116.888	24.1484	394.762	37.9383	186.449	61.3766	-1.44106
PLA2G4C_glutamatergic	-79.9094	-2926.19	1983.87	-209.236	-60.3599	77.0524	60.6522	150.63	-192.218	-47.4389
PLA2G4C-AS1_glutamatergic	-343.255	-2492.88	556.88	-288.867	91.186	-198.606	21.9825	220.86	6.46981	-46.1807
PLA2G6_glutamatergic	455.003	-528.964	163.6	-423.816	-300.445	-167.747	82.2551	90.6015	-119.777	213.686
PLA2G7_glutamatergic	239.425	-634.858	405.912	551.578	-79.4024	213.386	-49.4887	-322.051	-32.1493	-44.6994
PLA2R1_glutamatergic	-764.06	2450.23	1619.28	-1384.23	-70.8154	549.2	-28.9623	-6.72606	4.20527	92.2774
PLAA_glutamatergic	758.243	-1084.84	857.617	180.636	38.1808	615.505	62.189	-53.3592	206.385	87.0682
PLAC1_glutamatergic	-163.184	-1446.74	377.448	-1755.16	-124.557	847.859	161.95	256.064	-49.8978	5.55113
PLAC8L1_glutamatergic	-178.689	-376.358	-216.777	-719.042	124.602	-403.461	18.0545	-236.447	108.219	-63.5361
PLAG1_glutamatergic	-429.744	-1295.64	2245.92	1023.78	-175.334	527.561	-135.374	-165.497	-174.994	50.3963
PLAGL1_glutamatergic	-1657.07	-630.019	1036.23	-110.504	-48.4305	322.188	11.8779	9.99747	-30.2998	36.8025
PLAGL2_glutamatergic	753.707	807.883	-0.985394	-1825.9	-111.414	206.721	123.216	21.8652	-157.841	-224.857
PLAT_glutamatergic	-350.172	-3736.11	868.044	-622.358	208.262	224.292	146.82	214.097	3.04892	-10.698
PLAUR_glutamatergic	95.4204	-2590.31	-17.6142	-2210.24	-36.0504	-484.739	2.81479	-94.6038	-309.451	99.2003
PLB1_glutamatergic	98.1694	-1602.22	824.331	-234.529	-151.448	-440.847	109.634	-163.316	-403.555	7.22934
PLBD2_glutamatergic	275.386	-1307.99	806.969	1087.12	-194.991	-379.657	-10.0144	-61.9942	-162.793	49.6921
PLCB1_glutamatergic	-653.312	141.209	172.923	367.132	5.89534	9.69066	7.61191	39.4624	4.49614	2.13059
PLCB1-IT1_glutamatergic	-3.96061	1389.25	-320.241	697.04	125.054	112.386	-83.0766	378.435	-13.398	-81.6123
PLCB2_glutamatergic	687.993	-1276.74	-492.926	292.793	-273.291	18.8679	-135.548	-431.11	-327.941	-102.858
PLCB2-AS1_glutamatergic	89.6102	-102.945	170.651	92.2384	57.1498	32.4701	-102.03	-213.064	-143.253	19.5298
PLCB4_glutamatergic	-2397.41	1487.18	100.309	-1167.51	168.185	-131.337	-8.17899	-35.8167	96.61	41.5498
PLCD1_glutamatergic	-85.2717	-390.297	413.375	-873.481	-197.582	283.331	71.5586	-103.532	-33.6072	45.7771
PLCD3_glutamatergic	146.783	-321.087	-1.33614	-218.331	-583.392	-141.765	97.2894	-138.528	-120.152	94.7503
PLCD4_glutamatergic	507.05	-794.996	457.734	-1550.87	-205.458	121.381	79.8634	-76.3069	-515.566	-86.3413
PLCE1_glutamatergic	230.644	-4151.02	733.903	-1202.48	-98.3623	-199.563	22.8087	-53.8492	193.763	336.106
PLCE1-AS1_glutamatergic	215.514	-150.513	54.1748	18.4476	86.5401	-6.64316	170.975	-26.9097	-78.3796	37.0266
PLCE1-AS2_glutamatergic	164.953	-107.506	78.5534	-134.905	43.4017	42.9682	-110.316	73.203	54.0018	142.975
PLCG1_glutamatergic	81.6741	-5154.88	1236.63	-1244.62	16.868	-143.423	110.623	345.605	-153.329	5.88368
PLCG1-AS1_glutamatergic	623.105	-4496.12	502.669	-562.615	335.63	449.947	44.6221	410.655	163.254	76.2528
PLCG2_glutamatergic	83.8425	-1387.74	262.742	-264.215	22.9938	93.1998	125.42	92.8394	-141.721	195.853
PLCH1_glutamatergic	-511.793	-79.8575	21.4157	54.9146	-0.786522	-2.26756	-1.18999	-19.5015	-3.28608	-2.25605
PLCH1-AS1_glutamatergic	-290.42	-2261.82	531.647	-466.93	-245.61	7.58062	56.9712	-161.327	93.8811	-101.633
PLCH1-AS2_glutamatergic	64.0779	-336.002	151.83	-81.8882	-45.4333	-60.7914	-103.283	87.0453	40.8432	-158.248
PLCH2_glutamatergic	-1134.23	-2412.28	-519.629	1345.64	-108.171	-561.171	-32.416	-12.1526	-161.109	30.7638
PLCL1_glutamatergic	-1278.11	4382.5	39.0404	-973.455	42.4632	33.7798	4.51307	-16.4121	-16.7509	-6.7413
PLCL2_glutamatergic	-1296.16	-2157.89	609.144	2275.53	64.827	-493.886	-95.2426	-73.3451	86.972	88.0941
PLCL2-AS1_glutamatergic	229.481	-1262.3	-68.5432	100.329	58.3648	-151.559	-147.761	53.326	63.2273	99.9778
PLCXD1_glutamatergic	-80.0238	-2027.16	488.663	-729.139	22.3536	-266.242	51.7811	9.93488	-31.3904	100.682
PLCXD2_glutamatergic	-455.939	2890.97	-1304.02	-1229.51	-241.368	358	20.7891	-191.613	-152.297	-13.6856
PLCXD2-AS1_glutamatergic	100.274	-133.007	-37.1592	-65.1084	-11.0751	-26.8693	15.7277	57.1654	10.7896	12.7988
PLCXD3_glutamatergic	-950.906	2096.63	92.3768	-244.458	-1.96261	4.17965	2.85215	-16.2219	-38.5532	-3.94056
PLD1_glutamatergic	-367.291	1170.03	2554.65	-501.528	-119.953	720.779	36.4264	-61.7563	-123.483	-38.4818
PLD2_glutamatergic	-516.357	-852.946	990.23	-226.414	-439.107	40.6647	84.9164	-59.4891	-238.265	-12.3529
PLD3_glutamatergic	963.512	-1193.32	-2866.73	1399.01	-244.967	-83.1248	75.1509	344.337	-450.499	-21.7128
PLD5_glutamatergic	-1143.59	-1794.49	685.339	238.685	-6.01651	-31.0182	-6.62204	-82.7317	-8.82768	5.48012
PLD6_glutamatergic	398.586	99.2299	-1407.14	-1249.85	-296.35	-645.272	-46.5291	-224.852	-67.6599	184.567
PLEC_glutamatergic	457.15	2442.75	388.289	1000.41	-296.799	-372.567	134.104	308.719	-73.1527	69.7613
PLEKHA1_glutamatergic	499.198	5343.39	-1351.14	-2721.72	98.2	327.877	66.1684	147.279	92.1038	-43.9076
PLEKHA2_glutamatergic	-1133.18	1213.05	-1267.55	407.338	10.2173	627.147	69.0239	-49.6737	281.672	-56.5432
PLEKHA3_glutamatergic	136.666	-321.798	-2573.06	-370.685	-334.521	335.557	51.8124	-242.489	91.2995	-202.421
PLEKHA5_glutamatergic	-1224.85	1141.65	-459.048	-426.63	58.9108	-0.753317	7.90416	30.1773	9.94643	-2.80487
PLEKHA6_glutamatergic	343.066	-3586.39	1658.92	-633.854	-17.1246	-331.776	-48.6555	-158.947	-336.387	27.9076
PLEKHA7_glutamatergic	-436.309	-1832.01	1314.12	-141.979	-53.3037	80.4513	93.5199	-405.702	-82.1364	-87.7328
PLEKHA7:RPL36A_glutamatergic	-427.593	-200.517	-374.093	-207.041	-282.15	-93.182	-16.9606	-125.893	157.932	-0.702771
PLEKHA8_glutamatergic	-95.2197	2919.78	-585.486	-1577.14	117.29	355.785	100.115	205.707	284.204	-61.0935
PLEKHB2_glutamatergic	338.546	8.31747	-4012.37	2113.41	-321.422	683.181	76.0975	-118.572	97.8914	-149.534
PLEKHD1_glutamatergic	685.544	-13.2671	1263.14	-776.412	-148.677	556.957	-4.20436	-85.1769	-44.6558	101.741
PLEKHF2_glutamatergic	-134.532	120.697	-2531.78	193.208	224.203	-127.812	-57.9875	204.386	229.728	3.37004
PLEKHG1_glutamatergic	-1432.72	-28.6328	2167.98	1345.39	-75.8221	75.6889	-11.3744	-1.46133	-145.473	25.2148
PLEKHG3_glutamatergic	182.605	-3096.83	-662.833	-417.34	83.0572	218.471	9.71062	-187.731	431.959	77.4383
PLEKHG4B_glutamatergic	-402.379	-226.3	-640.064	-1138.83	50.2521	-205.449	-67.0132	-300.431	-226.634	-105.133
PLEKHG5_glutamatergic	-493.336	-2599.34	1995.9	954.028	-288.747	432.466	5.7679	10.8856	-411.551	-40.3856
PLEKHH1_glutamatergic	181.763	-1679.55	2566.72	549.216	-211.815	113.934	116.058	-63.8445	-213.962	50.8355
PLEKHH2_glutamatergic	-620.379	107.377	1160.88	-762.073	-39.9608	75.5673	-7.09289	-93.02	4.63294	54.8691
PLEKHH3_glutamatergic	641.305	130.287	3.10866	-842.876	-135.549	269.993	15.2034	273.531	328.196	69.5315
PLEKHJ1_glutamatergic	465.356	-3792.17	-1340.96	1326.87	-537.262	336.106	20.3173	441.943	-232.574	-46.2112
PLEKHM1_glutamatergic	900.225	-2830.03	1459.66	-249.811	-291.056	-294.097	42.6123	-79.1904	-206.96	42.7457
PLEKHM2_glutamatergic	956.913	-690.018	1669.6	-664.517	-239.153	210.489	163.775	307.785	-215.568	-102.593
PLEKHM3_glutamatergic	1348.97	2847.76	1065.57	-1297.3	-124.039	1074.4	86.7341	-55.371	-103.08	-32.2638
PLEKHO1_glutamatergic	177.051	347.729	-817.666	139.627	-229.686	233.919	84.0322	132.216	98.681	-10.1814
PLEKHS1_glutamatergic	-66.5253	-3511.72	521.596	-42.4894	-90.2046	169.147	-56.5572	-38.6125	-359.769	-15.4072
PLET1_glutamatergic	125.904	-3353.94	1041.59	354.421	20.6325	81.4209	61.051	-88.8505	16.9425	-201.413
PLG_glutamatergic	-405.654	-3117.98	629.294	-123.313	55.2806	-162.512	-112.845	-384.143	-384.192	-178.078
PLG:PLGLB1_glutamatergic	35.3792	248.606	17.8027	-67.3824	-134.226	-78.2581	53.0525	116.664	-32.5076	-26.4149
PLGLB1_glutamatergic	219.423	348.95	232.359	-1029.48	32.7559	55.12	45.7276	-355.141	289.452	143.554
PLGLB1:PLGLB2_glutamatergic	547.664	1253.07	-123.748	-1687.03	59.2749	-99.3871	-26.9487	-21.6484	223.997	56.9891
PLGRKT_glutamatergic	-531.888	-756.17	2122.23	1859.91	-196.521	126.069	-160.852	-478.829	-115.525	45.9291
PLIN2_glutamatergic	-370.966	-702.376	509.016	-941.709	-166.036	267.34	170.735	-179.477	26.2808	17.1021
PLIN3:RUNDC3A-AS1_glutamatergic	116.233	-1359.68	68.8476	-241.406	-137.601	-171.304	-46.5363	465.296	245.803	146.052
PLIN5_glutamatergic	-89.24	-128.556	497.527	-865.902	-138.762	31.2814	68.5445	-359.347	-425.118	154.746
PLK1_glutamatergic	361.046	125.27	-328.813	-988.683	-404.738	-196.059	0.785174	-101.743	153.373	67.7374
PLK2_glutamatergic	-497.414	-564.761	-4595.64	1796.52	-82.7167	809.82	21.4124	158.85	329.537	-17.4384
PLK3_glutamatergic	159.12	-511	67.4422	1695.73	-30.5521	-80.751	-2.72666	197.765	266.299	8.17164
PLK4_glutamatergic	67.285	-132.333	772.869	208.236	-154.563	967.225	81.5386	-138.01	-288.896	-251.034
PLK5_glutamatergic	-239.754	1130.71	-682.616	-3090.66	3.47334	-41.2232	50.0799	25.2388	85.5677	90.7445
PLN_glutamatergic	486.243	-3830.36	246.985	-91.752	178.22	-134.493	-166.363	355.798	113.417	153.781
PLOD1_glutamatergic	279.733	828.712	-1852.64	-1843.78	-112.132	-1133.35	87.5409	-33.0002	-339.422	-180.927
PLOD2_glutamatergic	-1228.92	2858.08	695.231	-818.852	30.9833	186.492	27.2966	18.7973	-38.5042	-11.7567
PLOD3_glutamatergic	302.37	-668.894	-1899.43	-3347	74.3154	-1310.67	10.3855	202.915	-150.305	-136.052
PLP1_glutamatergic	-949.913	-1422.32	-588.455	-2054.52	-51.9673	-154.36	10.2785	-212.612	-86.3339	17.4426
PLPBP_glutamatergic	475.555	-290.906	-618.75	610.307	-77.3256	383.786	41.0058	139.83	-131.358	-260.692
PLPP1_glutamatergic	491.403	-1183.85	1596.58	246.582	-32.5567	84.079	35.7334	-204.173	507.061	216.922
PLPP3_glutamatergic	-989.377	-1177.9	1651.07	-1013.05	4.30148	-1.27015	-43.4237	-300.057	-362.246	-52.5049
PLPP4_glutamatergic	-269.701	-1209.61	1051.72	-1128.43	-58.998	343.12	-50.5389	16.7602	-30.5401	57.6294
PLPP5_glutamatergic	268.828	-1381.56	-612.592	-925.224	152.101	-719.983	-36.146	-111.458	96.1746	-37.2132
PLPP6_glutamatergic	794.773	-1516.03	-28.6384	88.0333	-228.055	970.292	-27.6916	-55.3365	171.475	33.8136
PLPP7_glutamatergic	328.129	-951.089	1303.49	624.211	-173.59	-387.001	157.812	453.181	-301.67	151.635
PLPPR1_glutamatergic	-2684.63	-1665.51	753.619	1674.34	32.9879	-267.883	-71.6095	-168.295	-119.834	54.9115
PLPPR2_glutamatergic	-147.119	2051.83	-1524.2	1662.22	-580.965	151.551	80.8869	-9.36034	-360.528	-97.5975
PLPPR3_glutamatergic	225.729	1112.85	-1527.55	1259.84	-492.858	-115.901	108.942	-37.1185	-279.304	11.8487
PLPPR4_glutamatergic	-717.301	458.55	-2596.96	2244.64	-198.809	28.3986	-94.1122	-462.894	-161.57	-44.1142
PLPPR5_glutamatergic	-556.744	2523.16	-2710.61	-709.068	83.5798	-675.782	-49.0656	-208.161	-238.372	-135.886
PLRG1_glutamatergic	810.271	23.8679	-632.57	-109.058	110.44	621.5	3.13292	114.971	711.062	-103.998
PLS1_glutamatergic	-803.456	-6292.41	-336.607	-474.756	-84.5473	-437.858	-62.9248	59.9724	-128.255	148.913
PLS1-AS1_glutamatergic	103.499	-312.024	228.29	-55.9219	-129.024	92.2351	-111.445	-56.818	-78.0425	159.152
PLS3_glutamatergic	-1507.36	-1078.8	-811.009	2229.31	-120.933	26.8503	29.559	321.967	-89.9807	48.6036
PLS3-AS1_glutamatergic	-517.852	1519.98	-280.308	-1654.03	60.5937	-122.759	-43.9187	-78.4974	-286.602	-42.4236
PLSCR1_glutamatergic	111.962	738.912	687.229	-678.985	-99.7464	70.4485	-69.0018	-161	-21.881	-26.702
PLSCR2_glutamatergic	-334.187	1535.33	-346.386	-3246.22	-62.4271	273.194	66.3471	39.8671	-182.68	-17.3722
PLSCR4_glutamatergic	-777.029	-220.958	617.957	-583.243	-113.296	-27.5159	-50.7317	-485.931	-65.5072	-42.1807
PLXDC1_glutamatergic	77.5998	-2383.77	763.473	442.009	-55.6994	-495.867	-52.6205	195.061	-483.949	106.397
PLXDC2_glutamatergic	-819.444	1441.94	124.534	-119.493	7.93913	-8.94099	-3.60471	-63.5664	-3.13875	7.69174
PLXNA1_glutamatergic	-131.741	-126.237	-1246.83	294.119	-71.9027	-782.611	-26.3287	118.06	-113.164	30.4922
PLXNA2_glutamatergic	-566.337	-1448.94	2631.1	-172.864	79.4061	-270.978	79.2103	232.436	79.9077	99.3954
PLXNA3_glutamatergic	662.659	460.118	-504.25	-357.408	-115.614	-162.501	77.5303	3.79564	163.98	99.2742
PLXNA4_glutamatergic	-1885.68	-2728.68	1777.09	1115.64	85.8993	-316.953	-14.6337	7.14174	110.246	70.938
PLXNB1_glutamatergic	-496.008	-565.534	838.398	-1195.5	-328.868	-47.4597	56.3729	-167.795	-150.899	55.0734
PLXNB2_glutamatergic	183.923	486.559	-21.4147	183.715	-64.3877	-591.175	-23.2565	228.448	200.035	100.07
PLXNC1_glutamatergic	-577.876	930.004	1082.97	165.807	-136.22	545.104	-51.0155	-247.221	-19.5703	-5.84936
PLXND1_glutamatergic	-919.902	-950.389	167.371	422.066	-240.211	-251.699	-11.8493	60.9888	149.443	203.402
PM20D1_glutamatergic	125.483	-4672.44	887.664	-716.198	-53.4606	-24.0888	50.3723	56.154	20.914	12.8949
PM20D2_glutamatergic	-45.4879	-713.587	1030.42	-812.993	-448.444	545.818	13.2417	-263.875	-383.936	83.876
PMEPA1_glutamatergic	-996.241	-2068.9	-1434.26	963.94	-98.2521	303.707	-3.0864	-208.647	34.0813	-13.0271
PMF1_glutamatergic	149.694	-434.186	-831.191	607.347	-434.925	760.255	35.1878	170.137	126.612	-62.084
PMF1-BGLAP_glutamatergic	6.86433	-705.388	143.595	-158.931	103.311	44.9259	32.3014	-29.9387	-23.2629	-1.7807
PMFBP1_glutamatergic	-132.816	738.156	650.856	-1850.41	57.5259	954.673	-20.1444	-74.1394	-45.9986	-203.39
PML_glutamatergic	586.06	406.604	-12.315	-862.025	-489.045	-324.324	200.568	-7.04158	71.7287	208.732
PMM1_glutamatergic	360.326	-5971.1	-1205.8	-104.803	-69.07	-220.637	-40.1376	259.886	34.9205	108.607
PMM2_glutamatergic	199.027	-1477.16	2277.78	640.662	93.6693	-561.528	-83.5046	-676.782	-70.2525	-85.7504
PMPCA_glutamatergic	350.41	279.49	-881.74	81.6614	-397.588	198.255	91.039	807.375	-127.542	-14.6513
PMPCB_glutamatergic	303.982	240.025	-2845.91	-3127.24	-47.4831	-1002.07	106.212	-255.353	409.136	16.0531
PMS1_glutamatergic	1268.69	648.842	547.827	-833.08	-156.323	163.155	-154.192	-277.809	125.639	103.625
PMS2_glutamatergic	892.806	-2047.95	1380.91	459.94	-277.769	684.754	77.5891	-231.324	-388.224	-110.985
PMVK_glutamatergic	748.472	-4689.3	-3142.78	10.9447	-158.689	-36.0074	-29.0543	144.156	-301.176	-107.369
PNCK_glutamatergic	-890.658	-3971.91	-3244.95	-960.66	-175.68	207.404	58.57	220.519	-293.228	-36.457
PNISR_glutamatergic	342.364	3037.77	-1065.65	-1925.78	45.3949	-494.174	50.0753	226.21	-106.858	11.3938
PNKD_glutamatergic	1020.48	-1221.18	-464.547	-495.28	-297.104	737.881	158.5	333.509	-78.0293	-65.9308
PNKP_glutamatergic	591.93	-3076.41	608.388	855.304	-120.63	-958.759	109.131	563.265	-22.5369	52.9181
PNLDC1_glutamatergic	-540.915	-1085.63	263.254	-689.051	4.27253	506.049	10.8099	77.6105	-110.331	-95.3452
PNMA1_glutamatergic	145.24	-2295.63	-4793.5	176.494	27.1896	469.914	1.82297	-292.287	270.738	-132.675
PNMA2_glutamatergic	93.072	2385.22	-3849.82	855.963	-130.557	528.755	23.296	-232.174	172.567	-104.7
PNMA3_glutamatergic	-93.618	431.872	2258.6	1859.27	-265.494	416.87	87.0986	184.095	-172.877	-44.4005
PNMA3:PNMA6F_glutamatergic	-307.507	1032.98	-194.327	481.592	-367.151	236.797	154.27	346.611	-179.226	-13.7494
PNMA5_glutamatergic	-721.811	-1525.84	-625.388	667.062	-249.039	-61.0855	-3.21355	-238.447	-292.153	-11.9149
PNMA6A_glutamatergic	408.355	487.104	-2518.14	1600.99	-391.889	763.403	114.062	-29.8071	-205.99	-167.206
PNMA6F_glutamatergic	363.505	921.137	-1110.85	399.539	-85.2584	368.927	12.6827	-81.1531	-1.85802	-29.4716
PNMA8A_glutamatergic	-47.1511	352.765	-3741.41	68.3941	-95.5726	428.744	0.471493	-404.907	211.906	-117.766
PNMA8B_glutamatergic	-631.244	2693.96	-3935.39	2034.51	-271.961	540.715	62.0022	8.33468	-149.145	-84.8967
PNMA8C_glutamatergic	-232.758	-1690.13	-2769.63	1681.06	-311.854	487.669	35.9258	-540.098	-4.94317	-154.328
PNMT_glutamatergic	-202.142	-1698.14	-430.643	1013.56	19.5393	-315.81	-17.0134	42.0746	-453.411	-155.145
PNN_glutamatergic	-166.291	-5301.95	1009.44	1081.53	-222.953	-224.84	103.947	79.4171	-559.247	-125.253
PNO1_glutamatergic	956.404	-2682.35	9.105	676.409	178.682	-268.065	4.60963	-460.126	-152.302	82.4113
PNPLA1_glutamatergic	-190.546	-369.141	-1294.17	-1262.75	125.997	-602.576	121.986	164.017	-212.289	-250.097
PNPLA2_glutamatergic	503.887	-30.9527	-1156.05	-1015.82	-352.393	208.14	108.643	622.313	-37.005	-35.2512
PNPLA3_glutamatergic	121.339	-1605.86	466.023	104.637	-375.146	-103.041	45.9748	22.8641	-482.002	218.862
PNPLA4_glutamatergic	259.81	-188.541	-368.546	302.446	65.9014	308.797	-155.224	-273.816	61.31	-189.535
PNPLA5_glutamatergic	195.564	-314.942	250.504	-809.473	28.0559	291.064	-76.4389	25.7098	-97.8666	263.91
PNPLA6_glutamatergic	22.7669	1849.47	-1059.58	4.80824	-498.933	154.613	222.392	566.734	-132.326	15.5294
PNPLA7_glutamatergic	-463.223	-993.743	2052.78	-1090.41	-118.975	19.4382	30.5408	-126.419	-156.959	19.1034
PNPLA8_glutamatergic	1454.99	-53.0081	-1981.14	-612.264	-74.1545	326.833	-17.6775	-125.442	-206.702	-111.723
PNPO_glutamatergic	734.72	-1776.6	-438.126	25.1865	-173.315	194.355	17.9032	-299.857	8.45363	-158.882
PNPT1_glutamatergic	911.69	-1882.58	1024.27	-384.29	140.112	62.1016	-17.7277	-175.505	396.654	38.8653
PNRC1_glutamatergic	445.548	-4134.72	-3936.07	-1575.67	7.64155	647.497	-7.19981	-264.899	229.221	-110.956
PNRC2_glutamatergic	453.019	-728.42	-3040.43	-963.546	-91.3429	91.7227	-5.93926	-313.192	352.987	-50.3665
POC1A_glutamatergic	360.372	-751.75	882.181	229.449	46.3796	442.097	204.772	137.967	-142.084	-32.4759
POC1B_glutamatergic	56.0724	359.671	71.9474	336.382	160.02	2.05695	-31.9999	207.772	192.517	46.8053
POC1B-AS1_glutamatergic	-186.374	576.689	848.005	-1158.22	18.4284	-331.328	-107.471	-188.365	-241.502	-42.4571
POC1B-GALNT4_glutamatergic	129.955	-740.919	-323.323	303.746	279.147	112.898	-16.8344	32.5687	-5.7368	248.685
POC5_glutamatergic	77.5321	-284.786	810.379	16.7702	-32.952	648.297	-60.527	-174.183	507.841	38.7109
PODNL1_glutamatergic	-193.771	-1281.84	1.21001	-745.976	-48.5679	-306.228	-91.7885	-386.411	-316.308	-91.8179
PODXL_glutamatergic	51.5884	-1602.08	323.066	185.488	-139.166	-175.714	-82.7977	-405.509	121.207	104.044
PODXL2_glutamatergic	258.381	923.814	-1058.2	1015.41	-382.824	77.7142	80.715	194.498	-421.838	-14.2951
POFUT1_glutamatergic	599.069	-2464.15	1525.22	463.807	-238.925	-491.417	-107.503	-115.456	-289.27	57.2596
POFUT2_glutamatergic	770.574	-715.115	986.684	123.912	-274.717	286.687	50.0438	258.366	211.658	-26.8787
POGK_glutamatergic	217.37	-1476.24	-213.553	-1123.1	-405.722	64.5276	95.5427	-21.6136	111.75	-24.4701
POGLUT1_glutamatergic	693.563	-484.624	232.423	-1023.5	168.251	396.435	50.8151	312.236	242.298	-115.613
POGZ_glutamatergic	1194.04	1817.58	1575.65	-1028.13	-263.688	171.541	-19.6169	-400.894	-393.431	-64.7329
POLA1_glutamatergic	-896.476	2329.74	1772.07	-82.6214	-280.479	1576.33	39.4798	-309.847	-244.226	-121.256
POLA2_glutamatergic	297.972	-6.66167	779.386	-1095.39	-44.2262	740.044	76.6093	331.964	76.4465	140.75
POLB_glutamatergic	-19.2066	-742.003	103.288	-557.743	44.0525	608.828	74.5855	-30.4519	-57.3247	93.5767
POLD1_glutamatergic	-240.257	134.3	-705.031	-1668.3	-76.9074	-364.226	177.649	190.794	-288.293	-91.0944
POLD2_glutamatergic	58.0583	-3538.74	-1727.02	-1084.9	-333.106	74.9412	-22.133	206.801	-118.118	44.6299
POLD3_glutamatergic	-276.082	880.217	-3.27484	-1622.35	-21.7836	-68.7854	24.3299	-344.604	145.699	2.23436
POLD4_glutamatergic	41.7234	-1997.47	250.111	315.406	17.2472	-190.012	38.9507	166.539	-272.707	-47.1706
POLDIP2_glutamatergic	482.578	-990.889	-813.668	702.032	-366.85	559.279	259.058	417.377	-29.1532	-194.608
POLDIP3_glutamatergic	595.106	-911.154	-564.243	422.482	-263.484	285.772	-10.8631	201.266	310.014	-146.74
POLE_glutamatergic	221.177	1149.16	402.941	-1383.1	93.1165	-7.08326	27.6871	81.2392	221.361	58.8211
POLE2_glutamatergic	-152.429	-5742.98	-376.227	-2615.79	141.314	-138.341	-81.4784	-62.2628	-59.2627	-14.7675
POLE3_glutamatergic	339.986	-3997.61	-3033.06	438.525	-51.3093	891.564	-55.5165	-495.879	206.348	-152.697
POLE4_glutamatergic	1194.75	-4281.32	-1942.59	-24.021	-201.698	-32.0102	-67.2569	-244.829	3.73699	7.83869
POLG_glutamatergic	1071.28	-737.309	98.2374	-559.009	-296.217	50.0345	70.2255	63.5462	-51.4596	-52.2839
POLG2_glutamatergic	815.237	-1414.89	1503.48	430.962	51.7214	399.815	150.605	-59.0627	67.1123	64.3971
POLH_glutamatergic	695.47	-1310.22	1527.94	632.391	-106.701	-164.161	-64.8582	-90.7609	-282.426	159.833
POLI_glutamatergic	58.0414	-141.81	226.602	-141.786	-152.09	620.807	-14.3176	-335.495	-8.39159	-23.2136
POLK_glutamatergic	1272.01	1164.94	-930.128	-2313.6	-230.787	-315.47	-171.787	-423.977	-193.805	85.5985
POLL_glutamatergic	366.552	-1007.65	1278.23	536.414	-622.516	199.064	8.19616	401.122	-48.6102	52.923
POLM_glutamatergic	571.812	-1791.56	1248.21	513.738	-66.9562	-271.332	71.9507	515.573	29.1927	76.9714
POLN_glutamatergic	-448.532	1923.01	-1725.14	-2242.54	204.158	-1056.45	-31.9826	34.4815	181.759	110.685
POLQ_glutamatergic	-60.2128	-6782.8	1041.15	-1475.98	37.18	109.296	54.0978	112.483	104.888	9.3943
POLR1A_glutamatergic	376.511	-1934.76	2246.72	918.486	-221.026	-241.552	99.1976	-471.226	-235.14	-43.9938
POLR1B_glutamatergic	775.255	-1105.4	618.067	266.489	-135.598	167.342	43.8365	-277.99	-18.7387	-92.4728
POLR1C_glutamatergic	675.744	-3679.16	-562.604	-851.873	161.846	-658.848	32.1071	537.418	120.699	-113.652
POLR1D_glutamatergic	132.277	-469.516	-1026.67	-1390.44	-277.039	242.547	-112.522	-462.412	-64.7991	-94.9743
POLR1E_glutamatergic	246.744	-551.013	-580.612	-354.129	-57.4461	635.109	34.0687	-210.947	-139.626	29.6791
POLR2A_glutamatergic	449.741	-1478.36	-1304.66	627.307	-387.15	114.332	44.7705	35.6081	-263.796	-103.397
POLR2B_glutamatergic	715.998	179.283	-799.423	20.5577	-183.522	1225.16	120.616	-192.38	176.421	-265.811
POLR2C_glutamatergic	625.511	-1828.34	-1383.69	-480.43	177.104	382.493	126.87	450.503	304.325	-181.977
POLR2D_glutamatergic	631.654	-1801.7	-300.568	-192.042	-340.978	25.3999	66.1833	-243.479	94.7725	-33.0664
POLR2E_glutamatergic	829.232	-2791.23	-2904.46	339.258	-247.589	745.718	88.1439	282.585	-76.1483	-191.346
POLR2F_glutamatergic	174.358	-714.285	537.778	-843.25	-48.6828	120.763	161.676	81.0681	-34.3145	17.022
POLR2G_glutamatergic	357.642	-1617.95	-3405.89	536.985	-169.073	803.744	-12.8345	187.426	-164.661	-234.548
POLR2H_glutamatergic	475.269	-834.414	-815.701	-506.118	-86.8543	226.429	75.1136	444.399	340.141	-79.6687
POLR2I_glutamatergic	-338.374	-8816.94	-5938.01	-32.317	-45.5423	341.548	-0.39994	9.94714	77.9613	23.6971
POLR2J_glutamatergic	82.1147	-5800.94	-5875.96	-420.15	-9.50454	309.493	-4.3834	219.225	45.8391	-50.2003
POLR2J2:POLR2J3_glutamatergic	648.37	-3263.89	942.188	284.936	12.2292	-94.7969	54.2679	209.562	247.683	11.3622
POLR2J3_glutamatergic	205.168	-4621.46	1440.8	664.872	66.6631	-78.0277	35.8437	89.4707	139.584	-44.8506
POLR2J3:UPK3BL1_glutamatergic	-34.5917	-1056.9	70.5309	833.058	-201.386	-173.978	109.989	274.608	65.4288	1.1878
POLR2J4_glutamatergic	387.92	-4944.28	1256.54	-937.287	105.198	-314.582	-11.4295	264.46	132.448	-17.8938
POLR2K_glutamatergic	32.1902	-6989.52	-4345.99	70.048	13.6875	383.683	-35.461	-293.841	262.639	-73.0939
POLR2L_glutamatergic	166.787	-6887.73	-6879.22	-191.315	-150.023	185.422	-14.1642	44.2921	-77.0529	50.4806
POLR2M_glutamatergic	217.295	-258.222	-270.505	1016.31	-217.531	452.678	265.258	-41.137	113.067	-146.898
POLR3A_glutamatergic	1074.31	-2588.56	1476.03	829.692	-201.754	830.345	206.881	-27.1292	-88.4321	-281.13
POLR3B_glutamatergic	-68.7914	-666.882	828.93	652.659	-204.014	5.01635	-110.136	-215.729	-113.325	84.9848
POLR3C_glutamatergic	500.721	-1174.95	1771.21	-322.78	-172.003	312.567	-5.74567	-221.278	-240.327	38.1629
POLR3D_glutamatergic	525.384	-2251.43	-802.838	-431.273	-44.6871	-254.145	-26.4654	-60.779	-102.985	-51.7576
POLR3E_glutamatergic	630.324	-1416.98	1517.67	1031.83	63.9184	804.401	61.3585	92.8247	91.3246	-233.292
POLR3F_glutamatergic	821.744	-1751.41	1599.99	633.715	-182.959	952.487	119.479	179.783	362.52	-154.334
POLR3G_glutamatergic	-665.352	-1717.86	198.444	-873.255	-22.0258	-557.583	-196.077	-271.494	71.361	146.947
POLR3GL_glutamatergic	24.875	-3986.67	-1643.03	-148.583	-40.5943	367.713	-69.8744	-317.53	-197.386	-118.782
POLR3H_glutamatergic	556.257	-3469.45	-1965.4	176.369	31.7948	-35.5679	20.5388	-55.0184	268.374	86.809
POLR3K_glutamatergic	637.222	-3012.75	-2776.83	276.103	-60.9609	391.382	-28.1989	-364.791	320.142	3.80657
POLRMT_glutamatergic	265.969	348.917	-653.364	493.862	-712.011	191.573	241.525	630.968	-142.881	-160.072
POM121_glutamatergic	1430.02	-1173.2	1226.74	1276.01	-80.6154	-184.508	-25.8746	-133.034	93.6098	178.997
POM121:POM121C_glutamatergic	712.218	138.547	807.324	821.91	-69.9373	-90.8718	56.1105	-23.0898	-145.014	331.856
POM121C_glutamatergic	1384.69	-1384.49	1341.36	565.748	-77.4032	554.03	-6.57899	-295.429	363.231	51.4997
POM121C:POMZP3_glutamatergic	-107.817	-658.433	-686.683	237.157	-180.975	181.67	101.812	237.611	147.87	50.7082
POMGNT1_glutamatergic	92.8708	-3766.47	660.634	827.578	-322.615	-233.477	89.1173	733.218	-48.5325	10.6571
POMGNT2_glutamatergic	715.093	-1516.82	259.906	350.348	-182.905	461.253	19.6122	-481.244	187.973	-131.068
POMK_glutamatergic	901.483	-346.139	841.591	-135.185	7.06802	-767.443	-62.9764	-351.388	168.342	69.5033
POMP_glutamatergic	-184.272	-9480.62	-4759.03	-136.109	12.6615	412.409	-15.9361	-106.236	191.171	-22.6922
POMT1_glutamatergic	505.798	-4140.81	1772.81	184.46	-128.858	517.802	152.544	216.247	-35.5947	-117.583
POMT2_glutamatergic	704.435	-427.796	1099.25	-437.471	-283.503	-127.746	175.877	169.44	250.074	-18.8954
POMZP3_glutamatergic	55.769	-6241.06	844.935	1.42864	-143.487	-47.3993	68.1623	-101.622	-204.921	-20.6829
POMZP3:ZP3_glutamatergic	600.88	-3729.92	793.298	-204.6	73.6272	-25.9129	-26.535	599.217	233.923	95.4233
POP1_glutamatergic	455.378	-4005.54	1912.37	137.695	-340.487	-942.337	-89.4628	-182.184	-223.016	47.3998
POP4_glutamatergic	974.053	-1944.61	-1523.52	29.2157	31.841	375.678	-212.866	-26.4934	287.765	-61.5525
POP5_glutamatergic	551.168	-4204.93	-1011.69	247.926	134.866	-57.4728	-130.087	58.7307	432.209	21.5406
POP7_glutamatergic	420.043	-3218.87	-5596.23	983.916	29.9001	913.417	24.6501	104.052	90.2182	-141.169
POPDC3_glutamatergic	767.647	-1347.46	512.538	-1008.96	-238.843	-106.907	-28.5137	-15.8784	-11.2881	76.4672
POR_glutamatergic	-201.381	-1337.74	-1004.96	-1773.31	-224.451	-25.8916	215.45	-14.1999	-385.655	-161.732
PORCN_glutamatergic	419.543	120.369	-957.909	423.611	-499.9	101.012	174.587	565.148	28.3566	-18.2427
POSTN_glutamatergic	-1211.98	-1116.7	714.923	-34.3734	18.5914	32.4723	6.31521	-36.1016	1.03425	-11.154
POT1_glutamatergic	248.781	1321.74	509.105	-983.797	-71.0119	863.377	-108.43	-628.417	-7.67049	-49.8095
POT1-AS1_glutamatergic	-2532.43	872.399	494.32	359.256	26.31	-74.8978	-1.43977	-54.013	-33.9695	5.86765
POU2F1_glutamatergic	-288.424	2614.94	2019.93	1182.51	-13.7893	356.551	-91.6996	-346.323	-227.029	2.02817
POU2F2_glutamatergic	-1466.72	-4025.15	2816.23	1301.7	63.4119	-471.824	-3.69776	-42.7482	-169.851	53.5271
POU3F1_glutamatergic	-401.115	-2463.38	-1452.63	1085.07	48.9964	-208.726	-82.0887	-266.896	139.059	34.165
POU3F2_glutamatergic	-788.616	1665.16	-3243.62	-1354.51	26.0858	-269.974	-21.9585	-105.512	227.029	65.33
POU3F3_glutamatergic	-455.9	1439.15	-2217.69	204.285	-18.2795	-242.516	24.0556	-88.7562	224.476	138.121
POU5F2_glutamatergic	486.847	-63.7454	320.912	564.552	236.578	-122.519	88.4769	139.272	327.709	256.641
POU6F1_glutamatergic	-450.104	-848.234	1510.71	849.07	-151.313	49.8669	174.913	369.152	211	-43.2416
POU6F2_glutamatergic	-601.798	652.838	230.178	89.4808	5.14517	-11.9802	2.36203	12.1113	-8.87038	3.225
POU6F2-AS1_glutamatergic	214.098	-972.813	141.229	5.75998	218.559	-107.209	-63.9532	226.656	54.3711	48.4642
POU6F2-AS2_glutamatergic	396.487	-5370.61	1113.56	-929.363	175.745	-272.684	2.08812	573.893	160.263	60.3867
PP12613_glutamatergic	136.293	-2159.1	-767.376	-451.715	296.222	-419.624	-163.314	246.217	192.815	137.038
PP14571_glutamatergic	148.066	-1322.87	264.802	-577.581	85.3002	-333.271	42.9978	-95.7069	19.0054	-179.83
PP2D1_glutamatergic	803.299	-3900.45	324.244	52.2323	327.343	3.31316	-75.5353	241.334	423.03	19.3462
PP7080_glutamatergic	456.662	-1351.5	-696.123	-400.532	-324.17	-258.154	-54.9521	73.2145	133.679	-103.32
PPA1_glutamatergic	258.272	-5890.23	-4502.72	-169.865	-14.2816	590.308	-19.8608	-356.833	69.3665	-57.7639
PPA2_glutamatergic	883.449	3595.35	-523.025	-1018.82	218.955	100.012	-77.5869	-29.7375	419.38	61.0072
PPAN_glutamatergic	584.635	-2839.59	-420.734	559.024	-234.007	-357.918	-18.9939	387.249	25.6596	-3.72011
PPAN-P2RY11_glutamatergic	175.23	-128.612	37.9599	52.9931	38.3141	-45.061	-49.2722	7.54853	62.2787	-16.4564
PPARA_glutamatergic	-161.321	-2052.32	904.678	-1389.44	-25.5018	103.722	4.78993	-284.587	-75.6015	183.083
PPARD_glutamatergic	-14.6118	-667.999	1365.86	-542.035	217.332	-593.159	49.8477	69.1521	-315.708	4.32897
PPARG_glutamatergic	-2287.41	373.19	-684.325	-812.258	96.4434	-79.3943	-5.23496	-173.972	123.893	-0.951369
PPARGC1A_glutamatergic	-1676.1	192.548	699.279	645.956	83.0662	396.373	-21.2848	-100.154	151.986	-49.5123
PPARGC1B_glutamatergic	218.826	-2634.77	2676.2	886.684	-23.6512	-346.947	22.9766	-237.596	-42.119	16.766
PPAT_glutamatergic	-39.6099	-1727.24	63.1256	-558.51	-11.4061	172.042	-94.0093	-463.758	53.4654	-194.687
PPCDC_glutamatergic	-276.928	976.442	1712.78	-1849.35	-104.655	272.558	128.949	36.6735	-201.72	-22.0621
PPCS_glutamatergic	673.765	-1963.57	-50.1948	346.581	-2.64434	-110.741	-126.047	-523.304	-209.049	-72.3384
PPDPF_glutamatergic	-259.161	-5371.87	-5049.88	-17.8198	-15.7533	112.944	-19.1197	-3.95994	-89.8036	-35.051
PPEF1_glutamatergic	-711.104	-2189.54	68.1	2885.45	-131.624	-235.953	-18.0385	153.275	-61.723	68.3179
PPEF1-AS1_glutamatergic	-49.0205	-759.68	-73.7573	-35.5326	-6.9623	-49.035	143.679	42.5939	-9.54523	62.8972
PPFIA1_glutamatergic	1252.97	-1680.12	1422.23	-729.547	72.2161	69.0951	79.2123	-213.701	100.169	20.1876
PPFIA2_glutamatergic	-1089.85	1201.2	-154.317	370.841	16.4484	-3.71712	-1.79114	-10.7581	10.3171	1.21813
PPFIA2-AS1_glutamatergic	-1014.08	-15673.9	930.228	-125.011	67.8346	-195.043	-0.173095	119.722	-20.7608	25.69
PPFIA3_glutamatergic	418.293	1137	-1297.03	6.9259	-431.106	-569.718	149.737	456.634	-571.631	3.70307
PPFIA4_glutamatergic	465.244	1905.6	1055.38	-2613.12	68.7332	-65.2909	100.843	294.01	-52.8445	-34.1228
PPFIBP1_glutamatergic	-1674.44	-1704.76	-471.536	65.8623	77.123	64.2093	-3.72479	124.206	66.3955	44.9025
PPFIBP2_glutamatergic	-2.85235	629.717	-706.068	-1088.49	-18.755	-480.94	-48.1288	-60.1691	29.5757	66.0268
PPHLN1_glutamatergic	672.658	2612.79	-41.989	-1540.01	-69.7066	214.716	-94.9709	-573.218	-330.217	-66.3811
PPIA_glutamatergic	-104.897	-3330.71	-4638.21	561.296	-80.7941	442.239	12.4052	-133.402	87.8752	-77.7992
PPIB_glutamatergic	705.629	-7486.55	-4064.14	109.387	-43.9741	308.361	-59.1842	-302.177	157.672	-16.7332
PPID_glutamatergic	392.875	-469.923	-5423.06	-3193.75	156.451	-162.167	54.6671	172.425	146.075	-257.783
PPIE_glutamatergic	149.719	-467.171	-341.802	-798.588	-269.574	54.3695	-34.1088	55.2251	-359.523	-61.7305
PPIF_glutamatergic	1265.09	-1390.77	-2013.07	-162.254	-124.544	417.774	26.6389	68.24	201.742	-162.995
PPIG_glutamatergic	1567.1	1371.63	-1788.65	1155.42	-129.818	756.466	59.1361	-329.809	83.0996	-134.614
PPIH_glutamatergic	136.966	-861.294	381.764	588	-207.937	87.2553	-108.534	-110.082	-268.926	99.0973
PPIL1_glutamatergic	815.425	-1848.73	-449.818	350.41	173.566	-389.425	112.157	-385.341	264.995	-66.4462
PPIL2_glutamatergic	228.61	-1427.2	2054.77	299.834	-120.581	154.66	212.323	445.969	-157.777	-36.7432
PPIL3_glutamatergic	526.78	-3161.9	1465.42	-154.485	-125.519	847.599	51.7208	117.588	120.63	-79.1066
PPIL4_glutamatergic	822.046	-1162.94	-1225.27	-1829.37	-83.6107	275.502	-123.601	-245.702	-56.5733	-38.1869
PPIL6_glutamatergic	-517.858	-16.9363	-716.971	-3752.79	25.4576	185.454	-32.7492	-230.32	-136.447	48.8124
PPIP5K1_glutamatergic	339.075	-35.3149	2660.44	-75.7407	-252.55	731.849	109.035	22.9255	-470.13	-91.5655
PPIP5K2_glutamatergic	1442.86	682.393	1721.55	456.833	-137.462	553.789	-59.2497	-483.508	1.02536	-19.2345
PPL_glutamatergic	-449.895	-2608.45	429.249	-308.213	-5.3361	-191.952	47.4344	-89.1813	182.042	113.941
PPM1A_glutamatergic	1401.38	1863.3	-608.866	587.334	-45.1639	-58.1707	-37.6726	-425.708	209.944	-78.8464
PPM1B_glutamatergic	1886.03	-565.753	536.209	489.406	-37.0681	107.88	99.3859	-210.77	156.092	-30.6373
PPM1D_glutamatergic	-269.348	145.706	1247.02	-728.88	81.7187	378.035	101.973	498.194	54.6391	234.87
PPM1E_glutamatergic	-1638.44	3023.36	-174.146	-2257.29	165.655	-240.391	2.06517	-85.2899	59.1628	64.2794
PPM1F_glutamatergic	-1.64614	-32.7165	600.31	-498.792	-238.93	-742.9	181.833	170.434	-112.543	77.7848
PPM1G_glutamatergic	221.426	-2177.61	-969.696	1451.89	-354.062	52.0016	220.415	125.451	212.442	-88.3605
PPM1H_glutamatergic	-894.302	-254.303	2880.97	1327.34	114.65	333.87	49.6638	229.661	159.768	35.4339
PPM1J_glutamatergic	-231.892	-1450.12	-1049.32	-652.766	-493.836	494.343	-57.0501	-16.6217	-18.5977	163.561
PPM1K_glutamatergic	1271.75	1170.64	-2225.01	-2859.28	-135.253	616.007	-25.4538	-469.313	57.3208	-109.321
PPM1L_glutamatergic	-1369.23	1434.14	1014.93	722.039	78.8556	-172.377	16.274	89.5709	56.8697	-0.677302
PPM1M_glutamatergic	502.526	-870.486	-588.784	722.622	38.7359	46.9467	-61.3987	-155.181	99.1418	-209.351
PPM1N_glutamatergic	236.878	-2076.73	346.15	-905.65	-25.5735	-199.7	-21.747	-53.9811	-397.745	68.5131
PPME1_glutamatergic	1903.77	-172.596	-30.8112	2126.67	51.1004	620.367	119.848	345.594	330.81	-150.984
PPOX_glutamatergic	323.694	-1295.08	184.584	-283.264	-534.96	37.0404	46.8662	536.418	156.471	109.811
PPP1CA_glutamatergic	389.956	-40.1221	-1645.91	1542.12	-299.666	214.635	234.38	703.106	-232.74	-58.937
PPP1CB_glutamatergic	461.985	3345.5	-5032.39	1473.64	-267.754	52.0107	6.26418	-252.782	-57.0849	-62.0062
PPP1CC_glutamatergic	370.836	-370.2	-2819.31	-868.906	-186.651	-253.807	34.672	-433.202	288.033	-31.8867
PPP1R10_glutamatergic	523.257	-1238.63	-1405.29	-2055.85	44.1002	113.497	4.39721	-118.549	233.394	-66.0442
PPP1R11_glutamatergic	911.2	-889.524	-2571.3	434.582	-91.5592	615.969	4.98263	347.5	590.839	12.6789
PPP1R12A_glutamatergic	-181.772	3907.06	-976.71	-139.069	140.697	598.113	14.1977	231.85	96.3446	-157.439
PPP1R12A-AS1_glutamatergic	370.39	-227.319	-1280.78	-1093.79	157.581	-327.571	-32.9797	-91.0856	-26.7947	-83.0518
PPP1R12B_glutamatergic	-143.032	3514.9	1637.86	-1504.34	19.0802	632.268	40.37	-57.0178	-97.4401	-48.2648
PPP1R12C_glutamatergic	302.256	-364.826	-409.798	532.846	-569.777	-161.364	137.416	521.084	20.226	-5.37025
PPP1R13B_glutamatergic	1038.69	-239.752	1943.8	519.586	32.295	-211.497	1.78527	-152.223	-189.795	41.0321
PPP1R14B_glutamatergic	589.083	-4269.61	-1299.65	109.031	-38.5719	-109.384	-8.29864	85.7346	346.445	19.9783
PPP1R14C_glutamatergic	-715.322	-1588.26	44.106	1717.48	-14.7744	-285.84	-82.6165	65.1709	-203.231	89.8378
PPP1R15A_glutamatergic	314.055	-835.459	-2750.68	921.05	-78.9691	723.134	59.3389	316.388	-241.315	51.5397
PPP1R15B_glutamatergic	942.071	493.141	-1937.26	-1012.33	-106.944	-639.574	44.3379	-228.957	2.14651	-108.715
PPP1R16A_glutamatergic	166.185	-862.434	-204.021	-102.427	-225.133	-791.073	141.964	571.737	-157.18	-96.8813
PPP1R16B_glutamatergic	545.504	109.281	2917.61	-1546.4	-8.88543	41.1673	82.3715	45.4276	18.7412	93.778
PPP1R1A_glutamatergic	-307.374	-3484.96	-3246.13	-516.539	-90.5448	457.881	87.6787	-25.6439	309.401	-33.8955
PPP1R1B_glutamatergic	128.683	-426.553	-4077.09	1481.97	-306.527	1124.56	99.481	39.1825	-101.198	-196.975
PPP1R1C_glutamatergic	-40.6918	-1879.79	-257.685	-1786.95	-2.59376	294.246	39.7127	-206.24	24.3168	-121.72
PPP1R2_glutamatergic	242.216	-2417.36	-387.223	952.272	-36.1716	1220.94	-41.3889	195.432	-299.641	-17.4156
PPP1R21_glutamatergic	69.3219	-815.492	1622.47	-5.31854	-18.1003	618.067	98.0507	162.217	167.758	-4.88104
PPP1R26_glutamatergic	485.027	708.583	-891.87	-32.7406	-642.988	-51.1636	135.868	67.6398	-20.9283	-28.0297
PPP1R26-AS1_glutamatergic	123.963	1387.96	-2211.48	-2304.31	100.924	-517.522	-1.14102	99.8972	-284.901	-66.7406
PPP1R2:PPP1R2P3_glutamatergic	-240.595	1147.71	-555.377	330.462	-416.074	109.549	137.54	221.3	-185.177	19.3818
PPP1R32_glutamatergic	25.3623	-846.168	318.002	-696.994	-525.012	348.504	65.5238	440.563	-76.133	115.602
PPP1R35_glutamatergic	287.212	-2950.07	304.224	877.756	-247.846	290.476	-123.318	257.258	55.3707	-8.47498
PPP1R36_glutamatergic	118.966	-277.664	119.855	-528.911	-104.44	410.551	97.0214	-22.3989	-265.38	-13.8896
PPP1R37_glutamatergic	236.505	-422.42	-1026.95	36.0503	-339.956	-209.883	127.13	480.464	-387.446	-30.1553
PPP1R3E_glutamatergic	95.6307	-3249.3	2316.51	-1042.7	-152.706	175.758	-18.9228	284.933	-319.156	46.1343
PPP1R3F_glutamatergic	583.282	-436.148	-681.121	-357.187	-219.307	390.851	82.0573	-96.4064	375.211	-133.639
PPP1R42_glutamatergic	-1129.52	-1470.56	716.04	-1697.46	-171.591	-224.625	-133.228	-727.983	-634.433	-53.7413
PPP1R7_glutamatergic	790.57	-3064.97	-2082.83	123.541	-85.5698	-326.801	2.14509	391.111	-68.8017	-59.4896
PPP1R8_glutamatergic	567.129	11.3274	-237.611	494.608	-301.874	-179.35	9.24115	-259.728	49.1921	-118.509
PPP1R9A_glutamatergic	-992.785	3839.91	-368.818	252.934	-263.735	356.302	-7.47246	-326.127	-192.465	23.6506
PPP1R9B_glutamatergic	44.0769	4836.82	-2758.45	796.299	-416.5	62.0489	140.629	340.322	-242.528	-45.0733
PPP2CA_glutamatergic	-429.348	5515.66	-6326.25	1886.14	-263.326	473.376	74.3957	126.752	-135.517	-87.3833
PPP2CB_glutamatergic	835.198	1041.09	-3092.24	2299.41	-380.396	552.701	133.866	192.968	-52.0789	-173.709
PPP2R1A_glutamatergic	-303.885	7311.71	-4119.12	1380.49	-231.667	324.298	61.2205	184.633	-156.746	-39.2264
PPP2R1B_glutamatergic	102.084	-1283.73	-103.061	-242.843	14.6814	-194.409	99.7682	234.899	98.9898	55.2089
PPP2R2A_glutamatergic	477.252	2045.54	-1402.35	-143.652	133.923	492.912	-17.9753	109.317	327.352	111.927
PPP2R2B_glutamatergic	-1409.65	1887.41	916.831	402.804	16.8007	59.0786	16.3978	43.3362	21.7007	6.68329
PPP2R2B-IT1_glutamatergic	20.491	376.557	33.675	-11.8461	70.7008	-26.7932	19.9815	-70.3768	20.4174	-20.9288
PPP2R2C_glutamatergic	-98.6583	-898.907	636.562	-215.435	109.407	-683.591	-12.1679	-85.634	19.1461	42.8844
PPP2R2D_glutamatergic	1274.81	477.809	-8.64363	-1933	145.018	464.754	175.838	270.772	17.3524	-208.212
PPP2R3A_glutamatergic	-800.156	-9532.77	1733.85	-2418.36	13.414	202.669	18.4513	146.236	154.509	100.744
PPP2R3B_glutamatergic	501.539	-900.218	362.424	-313.146	-211.213	72.924	56.3441	167.986	-67.6762	253.324
PPP2R3C_glutamatergic	-214.401	-3589.62	178.814	-1928.97	-105.807	-435.798	-61.7439	-16.1383	129.116	263.701
PPP2R5A_glutamatergic	-541.097	18.8366	-1282.72	759.238	69.4537	449.169	-34.2416	113.201	-154.269	71.8
PPP2R5B_glutamatergic	239.656	622.394	-1972.99	237.624	-143.954	375.998	72.2291	299.368	29.4014	-110.139
PPP2R5C_glutamatergic	819.454	1753.93	1380.93	1048.83	-287.237	120.459	-48.9113	-235.486	-487.88	66.0197
PPP2R5D_glutamatergic	546.749	724.654	-635.948	392.978	-332.284	599.568	188.388	161.098	2.07651	-122.864
PPP2R5E_glutamatergic	949.18	2272.37	-1306.84	1970.1	-261.922	580.139	63.7887	-348.887	190.926	40.5769
PPP3CA_glutamatergic	-1044.68	3343.86	-683.535	280.655	3.37132	-6.43549	8.74329	6.05478	-12.951	-5.58076
PPP3CB_glutamatergic	1386.37	-207.956	-802.308	2138.72	-342.063	771.107	80.0244	-637.978	15.7587	-245.277
PPP3CB-AS1_glutamatergic	451.061	-4005.78	956.447	-954.444	-71.6044	295.863	-47.6889	108.654	219.061	57.3637
PPP3CC_glutamatergic	1128.1	1183.42	2046.38	-216.161	-15.6071	934.948	-56.2961	164.213	-164.188	-9.2347
PPP3R1_glutamatergic	-539.319	5488.96	-4974.06	1673.09	-238.441	276.243	68.79	171.649	-160.098	-38.0154
PPP4C_glutamatergic	652.678	-280.566	-1812.11	-359.002	-241.878	54.8923	47.7584	813.105	276.772	-58.7146
PPP4R1_glutamatergic	956.803	-316.583	1463.62	91.7316	-154.375	-345.929	-118.091	-425.893	202.403	180.958
PPP4R1-AS1_glutamatergic	79.357	-162.386	375.968	-109.84	-130.178	144.925	-48.2532	-305.143	-365.553	-115.904
PPP4R2_glutamatergic	1397.46	2268.33	-2853.13	-2143.37	130.66	34.561	12.7638	-279.477	488.467	-24.7026
PPP4R3A_glutamatergic	1015.72	245.562	-96.438	183.54	282.428	-9.99645	-37.9364	-188.352	309.697	20.1054
PPP4R3B_glutamatergic	1625.01	160.59	158.89	0.144909	-6.69904	601.284	22.0329	-585.5	32.0806	-258.451
PPP4R4_glutamatergic	-1484.14	1550.98	-1951.34	-40.4051	32.9191	-99.7562	-31.0466	-131.21	100.478	29.958
PPP5C_glutamatergic	790.461	1409.81	-779.516	800.478	-499.09	10.9798	153.62	430.796	-195.963	-128.889
PPP5C:PXDNL_glutamatergic	-191.853	486.383	-122.792	47.0395	-59.517	-199.756	201.032	148.684	-379.237	114.083
PPP5D1_glutamatergic	139.696	-1325.52	278.914	26.363	-117.999	-579.605	-15.8242	-411.633	-520.685	-12.18
PPP6C_glutamatergic	652.333	-821.977	169.814	1130.45	-92.4711	605.932	220.887	46.0303	121.071	-103.779
PPP6R1_glutamatergic	57.5546	-2485.39	2149.37	-148.22	94.8416	-472.175	26.7393	-360.126	-18.8517	-77.7512
PPP6R2_glutamatergic	678.604	-5245.91	3634.32	1665.47	-110.832	-118.614	95.6758	23.3046	-187.281	-29.535
PPP6R3_glutamatergic	1635.97	2370.93	-388.898	-1360.61	334.849	-239.712	-97.9737	-283.855	-5.39596	-128.594
PPRC1_glutamatergic	1001.91	-908.238	-36.262	832.015	-77.3566	-493.416	107.095	-206.392	284.133	-29.0292
PPT1_glutamatergic	665.833	-2955.62	-1353.06	324.599	-102.446	501.388	9.25564	-405.578	234.714	-108.896
PPT2_glutamatergic	310.662	831.329	-960.243	246.532	-517.686	-164.116	21.0667	503.784	15.5507	33.2471
PPT2-EGFL8_glutamatergic	122.791	-2032.66	-120.202	148.245	73.1122	5.24139	-69.625	-9.01227	-140.174	-69.6284
PPTC7_glutamatergic	852.14	1105.64	-930.919	464.428	-150.565	171.474	142.767	154.967	219.542	-93.4727
PPWD1_glutamatergic	586.815	-2272.19	1675.27	-1463.21	-211.834	833.903	-91.1403	-387.983	-399.219	-118.219
PQBP1_glutamatergic	489.953	190.423	-2577.85	544.92	-345.683	138.593	70.6404	795.966	-63.1334	-37.7843
PQLC1_glutamatergic	406.974	-609.221	-1194.93	-233.963	-401.987	95.2979	166.85	7.70484	-322.963	-104.062
PQLC2_glutamatergic	559.409	-303.146	501.873	522.244	-268.687	-46.5409	195.113	98.9584	120.96	-140.923
PQLC2L_glutamatergic	-254.255	218.78	625.159	-468.88	-114.019	-6.38623	-79.8888	-375.777	23.0739	104.696
PQLC3_glutamatergic	468.606	-2349.92	1229.4	-524.432	-362.397	51.9933	-13.9438	-460.501	-549.526	51.1846
PRADC1_glutamatergic	406.377	-3153.52	-1517.65	-278.538	2.41381	-4.73032	-101.46	130.67	238.204	97.231
PRAF2_glutamatergic	730.784	-332.721	-4060.02	1504.62	-479.455	406.338	85.5901	174.75	-88.4824	-207.372
PRAG1_glutamatergic	-1328.59	-2260.04	223.983	1193.81	77.8938	-240.749	-8.90348	86.6603	82.1322	19.723
PRAM1_glutamatergic	-252.939	-515.518	923.86	-298.767	-174.127	235.375	135.854	160.115	-235.037	-93.0068
PRB1_glutamatergic	210.572	-1196.6	-647.02	-1641.16	78.5294	-176.569	25.833	146.173	193.738	20.2155
PRB1:PRB2_glutamatergic	-25.8837	111.505	-545.148	-913.742	-133.906	-415.961	65.4896	44.1055	-7.40142	-28.734
PRB2_glutamatergic	-659.005	348.322	-862.946	-1619.45	245.626	-889.546	-92.4071	133.149	-35.9643	78.4766
PRC1_glutamatergic	670.622	-2303.61	81.518	-1209.05	33.9036	937.781	190.749	68.7973	226.388	-195.332
PRC1-AS1_glutamatergic	94.6315	243.903	965.508	-1026.67	-18.6252	31.2133	96.6005	-339.113	-166.226	-89.48
PRCC_glutamatergic	488.184	-454.1	183.639	245.463	-263.725	457.439	72.6492	-113.211	18.0279	-227.851
PRCD_glutamatergic	-326.238	-1326.14	212.392	-838.929	-20.6143	-436.848	-59.3262	48.4313	-651.393	11.4766
PRCP_glutamatergic	135.045	-301.767	1127.4	-540.59	118.92	573.294	30.0835	304.508	209.347	112.763
PRDM10_glutamatergic	98.5991	-605.338	876.063	1163.1	156.162	5.6058	173.019	-5.16395	528.457	-62.4224
PRDM11_glutamatergic	244.97	-574.104	297.647	-376.514	132.42	-307.746	12.9711	183.243	-291.117	-170.209
PRDM15_glutamatergic	67.9782	-951.736	1081.58	619.8	122.81	-205.775	147.556	7.52005	308.455	-10.0654
PRDM2_glutamatergic	538.733	-2185.88	2.1434	717.887	30.5633	264.374	40.6827	251.003	-47.7052	-72.7178
PRDM4_glutamatergic	757.338	-198.647	400.542	-541.252	-257.648	-604.813	110.484	-831.787	-107.182	-174.755
PRDM5_glutamatergic	-1339.14	18.4247	2565.65	2824.71	-61.1945	820.409	19.4457	-312.74	24.3089	-154.207
PRDM6_glutamatergic	-140.549	1556.77	810.271	-1890.58	-191.453	826.987	64.4258	-2.78635	-19.0797	46.014
PRDM8_glutamatergic	-71.1191	-281.408	-942.789	-722.225	-208.869	631.88	66.11	21.7651	194.903	11.4772
PRDX1_glutamatergic	22.9895	-2951.93	-6282.93	100.374	-107.532	468.478	28.9094	31.7622	-7.34359	-45.2371
PRDX2_glutamatergic	-186.161	-1258.72	-4130	355.646	-57.8225	176.561	14.1101	61.7961	-67.3508	-14.9882
PRDX3_glutamatergic	618.462	-2231.51	-3958.4	858.2	-56.5359	1016.5	58.8614	-82.8358	226.92	-104.628
PRDX4_glutamatergic	106.114	-3556.59	-910.904	-0.230499	-31.0978	195.238	-42.5672	-292.986	-333.674	-15.7953
PRDX5_glutamatergic	-9.05507	-7036.78	-6083.13	145.801	-149.356	359.467	23.8662	111.987	-16.0617	3.03515
PRDX6_glutamatergic	619.531	2207.33	-5599.13	-3544.49	143.4	-795.209	-39.2808	94.9626	-176.931	-97.2998
PREB_glutamatergic	738.49	-533.164	-464.382	743.616	-489.113	-0.809376	-15.0152	505.254	246.657	208.922
PRELID1_glutamatergic	13.0562	-8293.34	-5963.45	437.199	-124.773	577.709	12.4847	15.1015	-51.2874	-61.423
PRELID2_glutamatergic	-1306.2	1306.63	463.133	-168.896	22.7881	119.734	0.419127	-15.3347	39.9118	12.8872
PRELID3A_glutamatergic	350.167	-2155.73	1853.11	-1246.87	-100.756	-227.399	71.3024	-86.2612	-193.046	-44.8594
PRELID3B_glutamatergic	440.873	906.463	-1620.97	420.392	-329.289	-183.466	240.103	175.16	326.226	-53.3616
PRELP_glutamatergic	-45.6091	1318.12	-1607.95	-2223.46	-51.8914	-193.903	29.4126	-82.6691	-16.7631	57.1149
PREP_glutamatergic	-56.1284	1042.01	1131	539.944	58.4705	376.932	19.5901	307.653	98.8289	-5.78387
PREPL_glutamatergic	326.764	2217.73	-2524.67	891.441	-187.933	869.819	36.7232	-173.467	42.5833	-140.701
PREX1_glutamatergic	-1268.22	-1977.78	1105.46	621.955	40.2238	7.09561	-19.3134	70.4241	-47.3518	15.4451
PREX2_glutamatergic	-567.928	-1442.66	884.509	-1730.34	-68.7015	-120.477	-23.1521	-452.702	-392.947	-26.0327
PRH1_glutamatergic	481.203	2523.56	787.538	-1690.05	-11.3034	126.688	1.41595	-307.497	-36.1395	8.74331
PRICKLE1_glutamatergic	-1308.35	-2679	-44.7555	796.996	86.8727	-811.588	-14.1391	72.8096	-12.2558	48.7549
PRICKLE2_glutamatergic	-720.176	1873.14	-1046.78	-1155.78	-10.5475	-358.905	-13.0408	-17.3308	-192.349	54.7675
PRICKLE2-AS2_glutamatergic	93.8692	-2880.72	324.7	-37.8707	78.022	-317.124	88.0757	401.279	177.828	-21.0093
PRICKLE2-AS3_glutamatergic	666.458	-6312.49	81.1391	-609.107	278.985	-441.496	-57.3907	471.24	135.622	125.7
PRIM1_glutamatergic	348.551	-1599.81	281.011	-1827.68	-37.5946	-88.9857	-135.379	55.7109	-139.238	-50.0961
PRIM2_glutamatergic	-1577.09	1432.94	1072.93	-15.9609	-58.184	1056.4	-12.8636	-241.901	77.8646	-79.5542
PRIMPOL_glutamatergic	-280.853	-112.964	648.112	-1710.75	-18.6352	384.751	-45.157	-264.886	213.078	95.6753
PRKAA1_glutamatergic	728.289	415.19	474.944	713.822	-242.839	-163.641	-15.5418	-525.901	-310.965	-189.802
PRKAA2_glutamatergic	-26.891	24.0122	1037.18	288.732	-129.241	296.002	19.0895	-287.824	13.9983	-48.4671
PRKAB1_glutamatergic	918.108	102.318	-11.7496	-157.414	-243.024	408.384	-93.4231	-56.2957	100.093	-99.5646
PRKAB2_glutamatergic	454.164	989.534	-352.921	-1735.82	-305.663	698.797	-19.5797	-342.258	59.9239	87.8523
PRKACA_glutamatergic	464.776	1068.97	-1106.25	1698.83	-502.505	1008.54	142.479	-56.9659	-162.116	-277.529
PRKACB_glutamatergic	-425.308	8072.38	-4912.48	186.576	2.7096	-26.8897	8.71959	-176.349	82.8474	-124.694
PRKAG1_glutamatergic	-79.8505	-5668.48	1985.27	469.317	-126.772	-142.373	93.3079	-30.9308	-460.282	-325.368
PRKAG2_glutamatergic	-677.405	-2081.23	258.686	-88.8116	26.4483	-386.982	-26.7279	-7.21205	-164.172	26.2542
PRKAG2-AS1_glutamatergic	-70.258	-7375.14	-3693.05	167.386	-74.3062	-108.942	-52.0784	-189.713	96.5658	-7.6959
PRKAR1A_glutamatergic	412.981	2605.85	-5049.08	2203.05	-235.163	570.442	35.6636	-296.104	49.0457	-145.29
PRKAR1B_glutamatergic	572.69	2565.29	-2649.04	1385.42	-332.277	349.866	114.764	269.836	-260.223	-38.891
PRKAR2A_glutamatergic	629.719	447.435	1589.07	393.71	-168.606	-64.3795	178.596	110.446	-38.0879	163.967
PRKAR2A-AS1_glutamatergic	-32.1311	-1540.01	-74.279	-503.77	-217.452	42.5721	-123.924	28.459	181.625	36.5212
PRKAR2B_glutamatergic	-564.008	4550.82	-2026.23	-1141.22	111.723	522.49	53.2352	225.913	102.334	-33.1466
PRKCA_glutamatergic	-1507.09	-1381.73	174.711	799.239	55.9338	-22.3963	7.59493	51.3623	69.8446	11.4378
PRKCA-AS1_glutamatergic	-1271.94	-11716.5	48.6012	-77.4294	245.843	-375.649	3.41288	441.518	263.487	126.412
PRKCB_glutamatergic	-1880.06	-556.813	550.035	1397.27	14.305	13.7938	19.0007	36.7166	-0.311735	8.32463
PRKCD_glutamatergic	-75.7338	-2477.19	-567.034	1305.6	45.5678	-559.281	-85.5491	-370.658	-310.919	23.7702
PRKCE_glutamatergic	-824.233	1552.66	1833.53	1107.7	-21.2885	107.734	44.0617	99.1579	-42.7457	-6.36362
PRKCG_glutamatergic	-1085.9	1195.15	-2997.82	708.153	-327.109	77.4873	26.1866	-67.0119	-237.049	0.492465
PRKCH_glutamatergic	178.208	47.8374	664.259	-1070.09	-40.8277	235.8	20.0513	-15.1082	-37.3358	-17.2404
PRKCI_glutamatergic	254.551	-704.695	-324.023	621.552	-21.6724	516.604	45.3767	-132.486	272.13	-14.2582
PRKCQ_glutamatergic	-342.36	-638.332	830.64	-101.664	-52.3931	-292.243	-60.8328	-33.2638	-126.573	111.663
PRKCQ-AS1_glutamatergic	112.617	-770.012	-188.992	-52.5254	-43.0935	-512.77	-39.4376	-253.545	-204.083	1.91579
PRKCSH_glutamatergic	245.132	3250.58	-2104.41	-872.834	-404.629	-504.909	162.733	688.241	-323.226	64.8861
PRKCZ_glutamatergic	1545.41	-272.034	243.931	-598.495	-271.397	384.468	150.746	457.73	-303.774	24.2347
PRKCZ-AS1_glutamatergic	-66.2528	-556.801	165.621	-213.017	6.89646	41.9025	23.117	46.3478	152.734	43.1812
PRKD1_glutamatergic	-1315.08	1170.77	-672.241	-2.95304	81.0489	-123.758	-11.3213	16.0562	51.7635	8.66284
PRKD2_glutamatergic	-84.3458	-2009.55	-848.647	-161.82	151.131	-1089.84	27.9387	207.627	-6.01425	45.2142
PRKD3_glutamatergic	-474.074	-12136.4	738.57	-1646.81	299.03	-155.576	8.76295	346.766	328.572	34.6561
PRKDC_glutamatergic	547.653	-984.395	43.4342	539.126	-70.25	777.56	62.9513	22.0645	-289.692	-148.779
PRKG1_glutamatergic	-664.795	722.227	-258.645	-30.9356	14.2679	-45.8893	-1.7802	-20.2966	4.91293	1.74444
PRKG1-AS1_glutamatergic	-538.147	-1473.04	-1095.13	-1450.39	139.398	22.3289	-37.222	-218.483	320.101	66.2924
PRKG2_glutamatergic	-1847.06	-531.432	-115.934	435.34	56.4625	-59.7695	-22.146	150.589	81.717	54.04
PRKN_glutamatergic	-1253.21	536.352	2933.2	1062.76	-99.9062	381.205	14.4675	-112.281	-57.6505	3.91315
PRKRA_glutamatergic	695.915	-2106.24	-1378.37	-1957.83	-33.7818	168.273	-6.28224	128.914	51.4956	50.9903
PRKRIP1_glutamatergic	1253.63	-2162.42	4168.64	1360.11	-283.249	180.821	91.8644	67.7569	-516.741	22.2131
PRKX_glutamatergic	11.713	-1281.42	379.097	-624.436	80.1758	22.1312	119.075	26.4723	-231.211	145.795
PRKX-AS1_glutamatergic	67.2375	-396.71	71.1262	-14.9217	28.1891	-35.9059	68.1869	-37.4365	35.4145	76.3964
PRLR_glutamatergic	-746.934	1753.36	-1247.89	-1462.3	56.2744	-166.406	-7.21665	10.3517	-110.271	-43.7117
PRMT1_glutamatergic	399.087	-499.583	-4136.63	196.661	-268.635	383.411	82.7834	517.765	-104.788	-22.2818
PRMT2_glutamatergic	881.854	-2803.34	-1261.8	-842.104	-278.053	-205.393	16.4356	-67.8947	-21.0925	9.62566
PRMT3_glutamatergic	-21.296	2657.94	-1147.72	-0.666729	116.278	446.135	-15.6334	247.806	100.095	-99.6002
PRMT5_glutamatergic	590.394	-1105.35	-1361.77	-743.233	-101.75	-205.809	-19.9925	275.113	-42.8264	-39.2288
PRMT5-AS1_glutamatergic	-15.6945	-2701.31	64.3456	-216.424	130.148	29.7422	10.4403	185.58	-55.7401	145.89
PRMT6_glutamatergic	153.944	236.826	-634.837	926.793	-334.272	-11.2023	-51.713	-326.415	-33.5183	-177.383
PRMT7_glutamatergic	228.849	-1794.61	2247.19	248.444	-195.621	806.461	99.5258	191.608	-372.497	-84.1676
PRMT8_glutamatergic	-1152.35	-4296.58	2467.03	1649	68.8028	-193.375	13.4471	109.281	41.8321	30.508
PRMT9_glutamatergic	42.1082	-5523.15	-815.047	356.517	72.6148	391.834	-38.204	177.786	-94.5638	141.96
PRNCR1:SRRM1_glutamatergic	-321.565	1510.18	-403.075	171.929	-607.651	18.8308	19.0565	220.914	54.6959	40.0731
PRNP_glutamatergic	-245.548	4116.21	-3271.86	-195.842	-21.8659	-41.2438	3.98294	-26.7944	-28.788	-26.8668
PRO1804_glutamatergic	655.232	-930.183	2914.31	143.555	-6.51931	76.536	122.746	8.16679	-191.989	-120.263
PROCA1_glutamatergic	-214.981	-876.866	8.62303	-742.133	-233.942	295.251	-18.5886	-48.1218	-118.471	133.52
PROCR_glutamatergic	-337.492	-3994.33	244.879	-640.881	78.4963	-404.074	49.4673	353.724	-133.645	-89.0935
PROM1_glutamatergic	-345.096	-1553.84	349.738	-116.953	-193.652	14.7674	75.6443	-391.915	-288.822	81.1543
PROS1_glutamatergic	-687.845	-222.19	348.761	-1420.63	28.6556	523.847	-26.9822	-134.951	-88.0524	-26.6652
PROSER1_glutamatergic	904.917	466.874	-556.278	110.2	104.501	119.173	-93.9758	-233.161	605.609	75.4112
PROSER3_glutamatergic	401.068	-1957.69	1023.95	576.831	-237.961	-824.639	90.6288	-25.4396	-503.394	64.515
PROX1_glutamatergic	-578.727	-139.496	747.187	-1442.04	-102.568	301.917	34.6454	-254.678	-85.6331	-85.3836
PROX1-AS1_glutamatergic	-458.992	-2221.67	671.298	-495.05	131.864	494.846	4.72465	18.5226	275.316	-65.5526
PROX2_glutamatergic	427.036	-2769.76	-468.667	-979.802	215.879	43.8385	-56.798	300.969	571.458	161.26
PRPF18_glutamatergic	482.495	-2273.25	295.819	-662.618	45.4663	-34.7652	-152.744	-198.596	388.239	108.882
PRPF19_glutamatergic	219.769	4212.83	-3765.97	902.149	-241.24	1309.97	88.2431	87.954	6.25463	-239.086
PRPF3_glutamatergic	295.438	-1460.26	1226.72	-1371.45	-89.3279	467.806	111.889	270.68	-154.554	-146.837
PRPF31_glutamatergic	290.176	-342.222	-1171.72	-1020.46	-295.654	261.277	66.9917	723.615	60.8155	-48.7173
PRPF38A_glutamatergic	564.484	-897.402	-678.946	-130.737	61.0058	-218.471	-58.753	-26.0494	92.9825	-59.6328
PRPF38B_glutamatergic	199.226	523.051	748.943	273.396	-266.954	-285.358	103.893	-257.306	43.3175	-52.4038
PRPF39_glutamatergic	606.151	332.779	-178.997	-1310.21	-194.389	-549.243	-44.99	-251.867	25.0707	169.193
PRPF4_glutamatergic	846.115	-1328.6	-396.232	843.713	-105.462	168.553	79.7837	129.365	-80.6017	-166.568
PRPF40A_glutamatergic	2026.21	1254.41	156.082	795.487	146.608	909.071	-61.7351	-515.193	217.92	-305.758
PRPF40B_glutamatergic	627.143	-737.64	2604.75	-2308.3	-117.582	-54.8752	58.7393	-143.169	40.9564	99.7488
PRPF4B_glutamatergic	1057.08	-2254.94	-1077.47	-565.358	50.2787	132.521	-17.2494	-348.67	388.626	-134.51
PRPF6_glutamatergic	356.299	-1969.03	-1005.95	-533.893	-136.389	448.612	128.301	-33.0489	-248.311	-297.958
PRPF8_glutamatergic	353.713	-2617.7	-981.234	-214.488	-136.351	334.617	92.0199	198.154	102.889	-123.816
PRPH2_glutamatergic	406.668	-1772.58	194.631	185.478	-27.3441	-268.024	13.2015	-145.206	-81.8527	-63.1617
PRPS1_glutamatergic	422.691	2390.93	-3180.71	1197.02	-289.271	720.357	53.3185	-340.351	-73.2065	-240.55
PRPS2_glutamatergic	-46.8668	145.081	-1504.05	-1023.47	-26.8142	612.137	14.9785	140.714	-205.241	67.6968
PRPSAP1_glutamatergic	190.533	1774.95	-270.302	-2325.32	-5.59548	-77.3473	44.0598	261.598	137.012	136.334
PRPSAP2_glutamatergic	121.104	293.403	1077.34	-260.925	-170.952	485.51	-42.3318	-189.775	-295.308	3.38395
PRR11_glutamatergic	-286.08	-803.232	505.461	-192.778	-81.334	-165.664	174.872	-315.142	-634.784	-175.583
PRR12_glutamatergic	273.09	405.133	505.465	-613.357	-298.736	-258.066	177.62	-148.467	-81.5191	24.4518
PRR13_glutamatergic	895.885	-4078.19	-4089.95	222.413	-102.399	865.589	-75.2658	-232.121	-85.9269	-195.788
PRR14_glutamatergic	365.206	1011.75	-549.209	8.93027	-405.325	39.039	65.033	495.213	106.376	-67.0868
PRR14L_glutamatergic	635.967	502.766	1021.98	-451.89	-307.871	-557.412	27.8459	77.7027	-569.919	217.178
PRR16_glutamatergic	-1236.23	2488.33	210.513	-122.985	5.49146	37.0244	-6.95217	-64.6844	-1.90952	3.1295
PRR22_glutamatergic	-162.133	453.709	1255.21	657.533	-374.507	302.955	54.8249	413.968	109.258	-33.1264
PRR25_glutamatergic	260.633	-848.601	771.458	-1123.89	-60.1617	-22.2515	138.661	123.939	-89.474	-23.6054
PRR26_glutamatergic	391.313	-3404.75	753.831	-300.385	141.57	-235.689	101.748	434.039	431.062	164.919
PRR3_glutamatergic	389.3	-3897.88	1312.72	-909.419	-136.728	29.7627	58.4204	419.341	2.41565	-146.887
PRR34-AS1_glutamatergic	-27.5829	-138.312	-1474.65	-1567.32	-168.092	-759.539	49.6399	-91.7875	-339.62	52.6427
PRR36_glutamatergic	-301.759	3711.99	-3508.1	1991.78	-463.549	182.763	165.134	603.971	-324.915	-20.6285
PRR4_glutamatergic	495.962	-1420.24	891.458	212.367	28.5419	-92.397	-49.3727	326.179	238.362	60.152
PRR5_glutamatergic	732.774	-657.373	-142.441	207.946	-460.95	-365.819	2.03337	154.896	-432.308	280.849
PRR5-ARHGAP8_glutamatergic	287.186	144.344	355.577	-929.911	-272.823	487.165	210.94	149.13	-116.93	46.9599
PRR5L_glutamatergic	-312.685	-542.579	-171.56	-1116.75	-65.5636	-306.599	67.5509	-510.958	-174.554	-11.0682
PRR7_glutamatergic	282.063	-2691.37	-2212.24	738.714	-38.3142	-190.245	-51.1566	-147.235	75.2651	-39.7638
PRR7-AS1_glutamatergic	-76.9856	-1187.42	423.009	-257.447	32.4683	-233.765	44.8533	51.6916	-168.01	49.5899
PRRC1_glutamatergic	517.094	811.79	-255.692	-323.3	-48.777	231.491	-57.8535	-421.064	190.905	-79.9408
PRRC2A_glutamatergic	319.571	1351.15	-229.882	1454.16	-505.775	-49.3756	171.213	263.302	-127.265	-71.2717
PRRC2B_glutamatergic	1455.62	-65.2517	208.919	772.037	-373.62	-21.5938	89.5289	-446.892	-229.568	-14.4446
PRRC2C_glutamatergic	1302.75	2662.45	-902.988	718.697	-158.535	51.9188	70.937	-96.9073	-179.539	63.3706
PRRG1_glutamatergic	1023.54	1126.78	157.233	-1518.3	-219.041	1100.08	163.334	611.573	71.4909	-20.8555
PRRG3_glutamatergic	465.397	-1571.89	179.732	-701.904	-456.105	165.215	-40.6405	-445.604	-681.584	-73.3846
PRRT1_glutamatergic	119.779	4743.85	-5216.01	-452.692	-139.928	361.692	22.6879	-28.7317	-96.2644	-174.667
PRRT2_glutamatergic	-450.165	5560.42	-1943.82	1865.12	-303.803	368.473	116.024	381.477	-315.106	-5.39025
PRRT3_glutamatergic	277.74	116.815	-503.935	891.191	-284.088	-165.095	232.319	279.974	58.0636	35.9855
PRRT3-AS1_glutamatergic	-235.066	-1567.78	521.316	-662.467	120.361	-13.1657	117.513	20.9847	-282.372	-79.4764
PRRX1_glutamatergic	-1010.45	957.228	505.294	-293.152	-35.2076	80.2992	-1.90844	-64.5626	-72.4019	10.4426
PRSS12_glutamatergic	-2392.11	-1869.02	60.1142	817.572	-37.1914	-51.3172	-24.3974	-250.135	28.5542	3.16801
PRSS23_glutamatergic	-821.802	-11061.6	2085.89	-2063.7	-95.2443	411.263	49.6198	118.397	-123.869	26.1941
PRSS3_glutamatergic	-828.847	-1391.04	433.187	-1262.82	81.3553	-319.775	-37.2795	-51.8721	32.1867	31.3096
PRSS3:TMEM45B_glutamatergic	47.1102	747.498	291.683	-173.549	-4.59843	-195.366	-42.9491	-166.746	-139.982	101.56
PRSS48_glutamatergic	414.441	-5511.53	1600.15	-344.687	257.349	-46.1125	115.745	332.72	391.639	-114.018
PRSS50_glutamatergic	-522.156	3.32095	112.028	-1024.74	-281.482	225.354	-74.0595	-409.15	114.528	200.005
PRSS51_glutamatergic	-421.982	-13274.3	2582.4	-1306.02	76.6598	-59.1813	38.2986	163.571	67.6402	21.009
PRSS55_glutamatergic	475.12	-120.94	1464.77	-1004.06	-62.4493	312.207	23.0478	99.265	-25.1421	27.3305
PRTFDC1_glutamatergic	-1397.74	-1709.95	1886.18	1227.61	-29.6036	-181.19	-33.697	-321.056	-491.071	-230.021
PRTN3_glutamatergic	-520.836	-2159.82	-605.266	688.734	-24.8296	-45.48	-30.7117	33.9191	-268.475	-48.7574
PRUNE1_glutamatergic	641.441	73.3803	-171.5	-31.7091	-232.771	129.041	42.3445	-60.4987	-165.885	77.4422
PRUNE2_glutamatergic	-1204.82	1603.88	-330.119	-1022.89	9.70879	-72.9295	2.36383	-14.7675	-68.7588	-16.8204
PRX_glutamatergic	-339.38	-1177.03	130.389	-1002.48	16.8774	68.8703	238.396	112.324	122.803	56.4564
PSAP_glutamatergic	-263.26	-620.394	-3843.06	129.422	-100.401	341.935	19.5697	-97.1875	20.3858	-59.0569
PSAT1_glutamatergic	612.52	-221.422	-1110.04	-1978.77	15.6748	-643.558	-17.9732	100.802	-351.176	-126.664
PSD_glutamatergic	979.961	580.987	-2029.44	624.577	-389.462	110.614	143.073	347.525	-255.554	-49.4733
PSD2_glutamatergic	199.593	-360.95	-122.458	-1201.97	-236.093	-213.931	-13.1515	-888.524	235.301	156.866
PSD2-AS1_glutamatergic	-42.5137	-200.553	-154.121	-106.811	-129.46	-145.742	1.49376	-108.805	-77.6981	17.5291
PSD3_glutamatergic	-1244.78	1255.01	-4314.7	381.787	-50.8433	314.666	6.67736	-148.644	15.1123	-76.6038
PSD4_glutamatergic	-347.652	-982.738	877.643	87.0862	-251.552	-149.711	-27.8731	-432.683	-127.078	1.04163
PSEN1_glutamatergic	750.698	-917.777	2371.54	1346.04	-325.4	-76.0333	67.7586	-256.567	-330.54	171.397
PSEN2_glutamatergic	968.741	-871.699	224.505	1072.47	-347.585	471.174	57.6279	-2.60789	108.924	-7.82203
PSENEN_glutamatergic	321.925	-3986.38	-3732.86	343.601	-41.5397	610.296	-28.1301	-185.278	149.359	118.499
PSG11_glutamatergic	-161.081	-3516.86	1085.23	-702.585	-77.6672	194.882	123.013	386.248	125.987	-27.7943
PSG11:PSG3_glutamatergic	73.2377	-256.222	39.6327	-104.147	-231.059	12.277	-37.5047	181.809	148.567	-49.0907
PSG11:PSG7_glutamatergic	34.507	-4.69589	0.678472	10.1145	49.2677	10.1998	10.0164	-8.55494	-11.628	13.2986
PSG1:PSG8_glutamatergic	104.259	-748.191	264.218	-383.45	-173.825	335.619	54.6433	310.268	219.738	-72.3544
PSG3:PSG6_glutamatergic	20.4761	-26.6203	3.71501	10.0543	-6.99304	-14.0396	-1.81668	26.6935	17.9384	-13.9728
PSG3:PSG8_glutamatergic	4.12732	-173.881	29.2393	-98.4893	-246.066	-2.51473	21.8622	130.872	82.6085	41.4994
PSG4_glutamatergic	-30.7456	-3548.88	1062.89	-277.432	13.5668	10.3238	79.4224	316.998	162.789	5.27568
PSG6_glutamatergic	-3.66349	-2739.76	1346.58	-639.73	-29.9311	425.333	137.811	472.174	168.832	-86.8512
PSG8_glutamatergic	184.211	-6132.01	2613.29	-857.037	-50.5762	419.825	106.548	359.831	37.1498	-34.3367
PSG8-AS1_glutamatergic	96.5928	-560.101	1733.52	-203.532	-167.966	363.856	210.202	139.452	-98.0988	-78.0448
PSG9_glutamatergic	-71.2193	-4045.74	1126.84	-242.64	91.1614	-15.4841	125.097	256.44	-10.8887	-199.263
PSIP1_glutamatergic	1360.98	561.598	-3547.49	-2088.63	229.171	595.654	2.22847	-60.9515	220.566	-170.783
PSKH1_glutamatergic	712.512	-1185.64	1299.62	-568.318	-172.26	-449.613	131.159	-119.956	-276.957	220.733
PSMA1_glutamatergic	-612.388	-1095	-844.637	-1174.06	-151.643	353.564	-65.1458	-403.901	-94.3911	-13.7577
PSMA2_glutamatergic	740.439	488.096	-748.874	-70.3725	-57.6109	363.142	3.28913	-146.523	263.789	50.1446
PSMA3_glutamatergic	339.338	-4893.69	-221.856	-1240.54	183.318	214.913	-0.866281	66.3546	466.311	-128.642
PSMA3-AS1_glutamatergic	182.092	-917.492	136.499	287.579	143.449	-545.743	-59.9436	-214.949	164.793	7.35994
PSMA4_glutamatergic	782.825	-3059.77	-3684.35	537.03	-3.83231	582.382	30.3652	-276.643	102.402	-178.903
PSMA5_glutamatergic	880.958	-2342.64	34.1502	1727.81	64.269	1040.78	129.1	-253.14	393.782	-240.151
PSMA6_glutamatergic	805.294	-679.844	867.878	-657.914	8.35952	136.037	-75.3048	111.693	126.782	142.651
PSMA7_glutamatergic	-447.705	-10470.7	-3480.44	178.751	-35.9357	183.199	-4.57331	-45.9971	-12.7869	-8.88696
PSMB1_glutamatergic	1821.43	736.495	-2129.69	-944.86	-92.7219	701.914	-15.5521	478.026	26.0192	-77.5017
PSMB2_glutamatergic	679.757	640.141	-1176.01	1294.64	-163.465	1589.43	84.091	-146.207	106.443	-299.909
PSMB3_glutamatergic	877.862	-3657.66	-5414.61	775.055	-59.593	835.958	49.8512	107.664	45.1848	-126.042
PSMB4_glutamatergic	659.89	-141.949	-6393	631.381	-189.451	853.852	85.0818	282.573	-151.205	-210.512
PSMB5_glutamatergic	718.18	-3308.5	-4161.39	114.014	-149.71	687.791	54.6276	-32.0718	127.411	-107.979
PSMB6_glutamatergic	361.094	-7153.6	-5804.06	69.5226	-8.27687	513.104	7.17113	273.959	133.2	99.4919
PSMB7_glutamatergic	1310.36	397.615	147.875	890.742	35.9643	1436.74	100.677	233.985	183.966	-154.132
PSMC1_glutamatergic	400.941	-2857.16	1037.73	138.584	-165.006	774.486	194.118	23.4011	282.508	-176.357
PSMC2_glutamatergic	547.385	90.5236	897.355	217.47	-276.749	854.634	180.704	-262.683	214.754	-294.345
PSMC3_glutamatergic	834.969	-5491.87	-4569.75	1054.15	-257.279	637.322	79.2213	359.571	141.476	1.68949
PSMC3IP_glutamatergic	356.977	-1394.83	-945.556	-1320.98	188.529	-568.021	5.37618	109.759	0.872869	-310.61
PSMC4_glutamatergic	751.833	-3149.71	-2392.44	286.657	-187.889	389.541	27.4828	225.367	267.309	-146.192
PSMC5_glutamatergic	458.978	-5065.16	-5353.37	187.375	-284.481	603.258	62.7534	209.659	-22.6574	-7.36691
PSMC6_glutamatergic	1131.09	-1802.29	-113.336	177.809	-84.6769	1155.42	171.727	189.741	351.668	-237.545
PSMD1_glutamatergic	1957.39	744.213	-57.3342	1121.77	-67.2854	1117.59	74.6115	15.765	437.236	-189.428
PSMD10_glutamatergic	495.502	2584.99	-4028.17	593.915	-379.576	319.2	42.7118	-83.9095	-142.744	-268.24
PSMD11_glutamatergic	1220.51	2053.88	-334.416	666.72	-332.868	773.477	259.724	132.575	1.28384	-158.768
PSMD12_glutamatergic	1017.16	-939.441	-1811.17	830.998	-245.823	857.145	45.7194	-305.025	197.906	-144.798
PSMD13_glutamatergic	373.47	137.981	-137.706	582.328	-176.342	689.913	97.8013	325.687	9.30459	-60.6539
PSMD14_glutamatergic	1444.08	675.591	-296.116	1134.97	11.8619	889.3	-8.84897	-3.54864	534.54	-70.545
PSMD2_glutamatergic	805.136	-4490.94	-2258.02	625.817	-130.12	515.325	114.86	162.618	244.24	-248.874
PSMD3_glutamatergic	560.867	-2.41399	-1929.52	505.634	-139.857	909.251	198.658	651.81	221.403	-147.816
PSMD4_glutamatergic	1131.15	-1223.79	-1120.84	-1427.05	-421.131	404.664	89.585	645.207	-106.673	98.3704
PSMD5_glutamatergic	512.424	-2248.57	1822.24	138.971	-167.517	1253.72	101.108	161.271	-214.06	-55.8332
PSMD6_glutamatergic	996.694	94.6794	-952.076	-373.56	173.988	887.08	59.9039	203.532	391.851	-82.0141
PSMD6-AS1_glutamatergic	249.827	-914.41	201.501	-192.569	146.735	-40.4932	43.8116	74.1705	110.455	-79.6877
PSMD6-AS2_glutamatergic	162.723	-2526.23	-1148.07	-1795.64	484.501	-561.116	-43.6968	150.574	477.591	-151.361
PSMD7_glutamatergic	428.693	-6594.98	-2498.43	546.144	29.9514	451.941	4.20067	-23.8193	252.812	-60.9118
PSMD8_glutamatergic	61.655	-6000.13	-6328.39	39.8589	35.9237	346.269	4.94432	198.22	-15.7586	-25.7123
PSMD9_glutamatergic	403.7	-100.979	404.59	-2.55018	-132.248	5.66941	157.425	-20.1851	24.1626	48.7577
PSME2_glutamatergic	624.121	-3111.67	-653.269	-98.668	-439.142	-164.146	-85.8318	91.8294	-61.0059	101.043
PSME3_glutamatergic	786.568	-295.049	-742.427	1473.26	-257.889	127.791	66.4649	295.76	270.094	-139.168
PSME4_glutamatergic	-112.716	770.223	-267.913	1053.87	108.552	-23.7231	34.4388	272.97	116.576	23.3283
PSMF1_glutamatergic	482.446	13.2886	800.453	369.418	-249.726	164.037	29.1008	-378.404	-132.432	-56.3424
PSMG1_glutamatergic	1112.29	-1305.59	-452.743	276.919	-206.33	917.088	67.8659	-236.411	42.1262	-97.0879
PSMG2_glutamatergic	323.63	46.3645	-918.929	-2086.12	-95.2871	-905.772	-120.568	-452.996	-480.491	-18.5432
PSMG3_glutamatergic	733.219	-2834.14	-2369.06	1315.06	-220.77	190.788	24.1853	123.168	57.0213	-158.006
PSMG3-AS1_glutamatergic	770.032	-1818.22	1882.32	1233.08	-314.117	-115.581	91.1785	-577.64	-401.264	-274.965
PSMG4_glutamatergic	-472.351	-4144.23	891.191	-1139.24	-158.692	279.41	-43.1893	-187.422	-366.483	104.297
PSPC1_glutamatergic	809.089	5478.79	144.202	1355.48	-147.764	200.455	-18.7306	-152.346	187.433	8.02193
PSPC1-AS2_glutamatergic	160.442	-148.806	-84.6417	-161.366	210.915	114.8	-74.5783	-66.6736	38.1562	34.4751
PSPH_glutamatergic	291.209	-501.164	-824.425	-1056.59	21.0294	-780.661	66.2461	146.15	11.6385	71.491
PSPN_glutamatergic	-186.93	502.351	-1307.81	-264.123	-435.248	-357.242	283.773	113.17	-4.6091	-124.156
PSRC1_glutamatergic	178.306	-1255.77	532.36	-1047.39	-6.88699	915.685	49.8287	220.002	62.0819	-55.4903
PSTK_glutamatergic	-66.4839	-1198.79	112.019	-1208.36	-80.5113	-541.378	-119.191	-423.732	-324.643	-33.9071
PSTPIP2_glutamatergic	-270.812	-1207.32	-167.018	-408.321	234.984	-431.46	272.252	-234.252	-187.531	-126.044
PTAFR_glutamatergic	-71.0501	-2106.32	228.808	-625.978	131.593	300.933	70.5699	320.271	-243.369	-168.443
PTAR1_glutamatergic	51.0785	1985.72	-1075.76	-588.039	-229.655	-747.262	-168.808	-553.576	-257.338	2.06852
PTBP1_glutamatergic	424.592	661.664	377.057	-431.811	-43.9809	-200.319	118.82	654.097	327.18	18.8205
PTBP2_glutamatergic	720.388	2156.73	-481.571	660.134	-115.202	545.593	-40.0157	-594.017	12.9829	-0.486589
PTBP3_glutamatergic	-452.184	1658.64	-479.633	1440.7	-160.929	311.277	-59.9981	-167.06	-81.7254	67.0937
PTCD1_glutamatergic	322.168	-92.4541	-769.105	-148.272	-290.732	12.6543	131.49	266.818	-26.3057	-225.203
PTCD2_glutamatergic	-199.451	-535.906	147.679	675.008	-189.921	-303.224	-113.772	-693.218	-219.655	-66.7175
PTCD3_glutamatergic	1644.85	-1304	1293.45	-647.64	70.4921	515.311	116.054	-75.4174	69.7291	-268.794
PTCH1_glutamatergic	-1283.28	-3143.74	615.312	1695.89	12.491	-125.506	-87.4146	-212.431	-59.9965	-14.9829
PTCH2_glutamatergic	-336.936	-5152.4	3297.78	552.43	-35.715	-302.031	22.3483	-77.4373	-184.968	-8.66879
PTCHD1_glutamatergic	-1348.79	-348.607	-6.97917	602.385	-17.4222	-826.862	-37.4895	-556.121	208.751	39.701
PTCHD1-AS_glutamatergic	-1147.26	-1279.07	517.066	653.673	10.9259	-1.54209	-0.143072	-44.7683	3.78679	-8.45046
PTCHD4_glutamatergic	-1084.19	555.238	1073.28	373.174	11.7288	7.35798	4.88491	20.9911	-10.1982	7.45088
PTDSS1_glutamatergic	375.428	1025.89	355.273	-346.718	-217.227	1285.48	110.037	4.77471	-113.956	-182.326
PTDSS2_glutamatergic	-207.65	345.705	200.466	-284.298	-109.05	-300.931	92.317	516.608	-40.3567	77.8975
PTEN_glutamatergic	839.625	2075.38	-654.299	114.58	-255.031	557.281	-79.347	-806.944	-228.487	-81.2216
PTENP1-AS_glutamatergic	496.968	-519.295	180.298	-109.342	121	-500.551	-279.757	-507.853	-99.4401	55.3518
PTER_glutamatergic	-354.954	-1223.12	-781.659	-767.893	-25.8843	-164.419	46.1657	-585.766	204.654	86.2639
PTGDR_glutamatergic	191.55	1157.18	827.117	-1696.95	-96.5246	779.631	10.9207	-41.408	34.2099	52.7891
PTGER3_glutamatergic	-858.913	617.445	-1368.08	88.6107	15.5604	-130.736	-4.18447	-102.437	-22.8276	-4.23759
PTGES_glutamatergic	-757.683	137.329	-1415.09	288.936	-217.708	-30.3998	65.1714	9.58437	-20.3032	41.9493
PTGES2_glutamatergic	451.147	-3072.34	-1887.89	1618.05	-191.132	1268.44	139.404	719.095	277.776	-125.12
PTGES2-AS1_glutamatergic	11.8824	-801.855	156.5	-451.522	-296.37	-219.685	-150.371	12.6462	154.984	137.637
PTGES3_glutamatergic	506.514	-757.584	-6290.91	-2158.75	111.469	-460.187	-13.6934	16.9729	-109.526	-81.9701
PTGES3L_glutamatergic	406.094	-954.166	549.246	527.977	-189.937	457.466	108.657	451.379	-10.4644	2.92473
PTGES3L-AARSD1_glutamatergic	224.184	-229.364	208.62	-120.454	163.48	163.089	-101.63	102.33	-120	116.202
PTGFRN_glutamatergic	-1316.19	439.254	309.309	1112.56	-212.205	-285.564	-60.7703	-265.443	-175.551	1.41359
PTGIS_glutamatergic	-606.193	-414.37	441.179	227.237	-152.009	-322.057	-8.75879	-169.179	-87.8677	141.244
PTGR1_glutamatergic	-485.005	-13727.2	-1631.37	-1127.86	-50.9686	144.78	-2.23876	-82.7002	-132.62	-31.9379
PTGR2_glutamatergic	417.884	-706.806	26.1511	-487.493	-75.6657	220.596	-21.526	-81.407	58.2867	-127.067
PTGS2_glutamatergic	143.18	855.233	-1878.75	1061.28	36.0597	935.231	135.193	547.287	142.686	48.6579
PTH1R_glutamatergic	-188.334	70.6774	-121.563	-747.497	-661.767	-96.8597	61.857	182.446	-443.357	138.43
PTH2R_glutamatergic	-991.927	-178.27	1146.62	142.841	-1.60378	217.723	11.5645	1.68362	-7.95799	-19.7917
PTK2_glutamatergic	-2162.47	-223.369	320.767	1041.98	44.4462	-104.685	-34.8224	-174.622	-23.0005	-22.1628
PTK2B_glutamatergic	-549.305	1905.84	598.31	-107.609	-16.9253	199.317	20.5053	111.473	-17.9404	-23.0282
PTK7_glutamatergic	-931.327	-439.998	1677.03	-599.527	-81.136	3.80722	25.1555	3.48388	-288.606	-10.8258
PTMA_glutamatergic	-493.972	-4609.3	-2382.44	196.246	-9.7236	96.3758	-5.63607	-52.1023	34.4291	-14.6849
PTMS_glutamatergic	-773.752	-3254.92	-6356.26	1251.76	-105.6	83.3804	11.3003	-66.1184	27.6127	-48.7347
PTN_glutamatergic	-773.267	157.796	826.745	-977.13	-89.3865	37.4464	21.7124	-172.539	-228.371	31.2945
PTOV1_glutamatergic	620.65	3438.03	-3655.89	-2381.98	-7.3539	-280.73	41.3354	430.717	-203.078	-36.8484
PTOV1-AS1_glutamatergic	154.115	-1486.24	410.303	-918.285	3.00354	-211.763	92.5304	171.942	-377.94	8.02456
PTOV1-AS2_glutamatergic	92.3145	-363.236	-90.9118	6.15064	91.0772	2.29482	29.4673	126.505	169.582	149.208
PTP4A1_glutamatergic	78.6698	2997.62	-3620.15	2978.15	-381.392	753.147	114.46	271.93	-310.12	-92.9137
PTP4A2_glutamatergic	711.754	2204.09	-4301.22	-493.715	-234.373	-406.981	-7.62878	-571.518	56.8083	-112.544
PTP4A3_glutamatergic	610.556	-2301.72	955.718	898.454	-756.22	-80.6312	66.1529	-52.35	-760.753	-9.62627
PTPA_glutamatergic	12.6571	3587.92	-2720.93	1543.88	-469.503	272.736	168.562	359.782	-304.744	-91.5041
PTPDC1_glutamatergic	-811.972	-237.462	407.789	-805.164	59.8142	622.167	-81.6266	19.0682	205.12	126.739
PTPMT1_glutamatergic	-156.994	-2166	-989.189	35.3519	77.7849	-7.54829	-10.7653	-531.211	15.0849	-120.288
PTPN1_glutamatergic	1030.99	-563.699	1723.6	506.547	-36.9062	789.732	-34.608	-72.3996	-165.187	-58.4331
PTPN11_glutamatergic	1752.66	-54.7517	1047.53	2527.59	-62.5196	1008.26	184.573	-16.9313	121	-201.303
PTPN12_glutamatergic	656.154	3034.14	1082.99	316.802	-0.405659	737.845	91.7508	258.541	255.489	-34.7066
PTPN13_glutamatergic	-1388.64	2823	-955.446	-1138.98	79.4587	-74.4405	-10.3277	-40.2646	28.5519	5.30958
PTPN14_glutamatergic	-897.509	1591.75	1310.22	-239.329	37.847	368.313	41.0546	111.195	28.3627	-37.3269
PTPN18_glutamatergic	-190.723	-1617.87	1003.18	-1287.06	-240.957	637.915	-142.81	-62.5409	-57.3726	81.1225
PTPN2_glutamatergic	758.237	-1053.46	653.694	-1612.91	-49.5191	481.393	42.7592	-40.8109	-58.7744	-38.6101
PTPN20_glutamatergic	-256.158	1069.87	-1324.72	-484.115	41.7378	-197.354	-18.5768	60.0277	-88.5412	-3.22815
PTPN21_glutamatergic	-213.201	-27.6615	1769.68	-642.912	-130.895	1217.06	77.4475	-38.2717	-140.318	-82.6365
PTPN22_glutamatergic	248.634	-1596.85	701.043	-561.19	52.6987	58.6637	194.985	-171.148	-395.957	-159.317
PTPN23_glutamatergic	487.951	87.9853	146.149	320.577	-588.369	114.886	145.246	212.814	54.5647	-46.6265
PTPN3_glutamatergic	-416.292	-1399.62	1605.98	518.388	-108.452	103.793	-54.4484	1.49119	-454.941	5.92591
PTPN4_glutamatergic	-275.746	2663.01	-931.93	-768.011	158.555	-6.57621	61.9587	43.2693	6.89471	18.6295
PTPN5_glutamatergic	968.102	-3780.93	1822.39	1007.28	-2.98017	60.978	77.9728	148.583	-6.69133	-123.115
PTPN6_glutamatergic	29.6754	194.273	6.43357	-649.766	102.569	-350.506	64.517	168.605	-129.738	-101.905
PTPN9_glutamatergic	167.678	-60.5098	1027.71	1096.16	-81.8154	99.477	47.7885	258.667	134.906	89.8222
PTPRA_glutamatergic	-229.306	-7756.24	78.3757	550.759	-109.844	-156.954	-65.3121	-246.674	-75.1805	51.7701
PTPRB_glutamatergic	-2057.52	-2954.57	322.047	1770.35	66.4028	-551.348	-10.5173	-293.249	65.6768	-2.02774
PTPRD_glutamatergic	-339.269	271.096	-3.03946	90.7353	1.50915	-12.3959	1.11519	1.64216	-5.05028	0.806238
PTPRD-AS1_glutamatergic	774.341	-2790.04	-136.523	-352.651	9.26855	-109.31	-32.1898	100.041	383.316	125.206
PTPRD-AS2_glutamatergic	500.652	-2236.7	281.739	-200.522	-369.658	-208.041	-143.912	142.491	-30.8784	185.665
PTPRE_glutamatergic	-976.728	-914.733	599.624	229.629	134.435	-207.517	-27.2344	12.8255	164.179	73.6294
PTPRF_glutamatergic	-608.607	-2411.29	-532.129	1629.84	-161.476	-253.823	18.8565	-167.217	-97.0483	-60.6711
PTPRG_glutamatergic	-1905.99	-18.7901	1233.07	1045.99	21.4533	61.3883	21.6009	59.6146	30.8167	15.578
PTPRG-AS1_glutamatergic	-1473.79	-6527.9	2791.28	-246.889	-20.1515	261.185	39.4627	-101.833	-89.7754	-65.828
PTPRJ_glutamatergic	-485.45	-970.987	885.551	2019.83	210.13	-945.195	-61.8701	36.6493	160.62	66.7668
PTPRJ-AS1_glutamatergic	77.7649	-835.408	36.5951	102.066	26.0907	-95.3313	66.5147	156.8	200.427	126.071
PTPRK_glutamatergic	-632.73	1588.26	1.60568	43.1203	6.90739	17.9523	1.92588	-3.14678	3.29414	0.649925
PTPRM_glutamatergic	-1183.35	1268.52	1306.08	-509.572	4.92235	180.8	19.819	-19.4787	-15.3217	-5.42864
PTPRN_glutamatergic	553.909	-548.711	-3033.3	1064.19	-409.526	-133.879	126.858	335.852	-280.623	7.98621
PTPRN2_glutamatergic	-1894.43	-1886.19	3413.23	60.1279	70.7219	-9.19282	23.026	-34.1958	-4.71425	16.6314
PTPRO_glutamatergic	-1720.75	1023.8	-488.864	702.083	53.7498	-149.193	-1.90941	35.5433	46.904	9.37339
PTPRQ_glutamatergic	-2319.59	496.846	-400.651	1148.07	78.346	-163.95	-40.5369	-29.5215	46.3948	-12.1581
PTPRR_glutamatergic	-2608.31	-1110.79	-87.8702	2194.89	26.9492	-300.452	-32.1489	-150.917	57.9649	31.1497
PTPRS_glutamatergic	-794.437	-7313.54	1350.03	1839.3	-6.24341	-853.222	-28.2689	-108.27	-248.205	45.3072
PTPRT_glutamatergic	-539.652	562.71	425.183	-28.5725	2.81536	23.6224	4.46181	-8.36716	-3.81655	1.68804
PTPRU_glutamatergic	-168.028	1809.79	112.212	-1747.5	-131.988	117.603	-0.570193	-135.845	-289.192	6.11453
PTPRZ1_glutamatergic	-1788.86	-1980.11	1006.76	-412.227	3.00014	48.6415	-8.08437	-78.5893	-15.562	-0.172927
PTRH1_glutamatergic	297.59	-4161.29	-48.3759	-634.56	17.0306	-230.7	91.3959	150.325	-93.6638	11.6544
PTRH2_glutamatergic	-269.267	-10759.5	320.592	-769.774	246.839	-522.361	-84.2698	352.901	141.06	137.585
PTRHD1_glutamatergic	609.636	-4523.09	-3673.49	350.008	-202.119	623.099	22.7778	-53.0363	-22.7068	49.2237
PTS_glutamatergic	121.641	-4635.76	474.227	699.835	-129.845	284.696	37.1014	-259.871	-223.287	-159.917
PTTG1_glutamatergic	-69.3277	-779.74	-3587.61	-703.178	-123.843	391.453	137.3	291.916	29.8161	-120.654
PTTG1IP_glutamatergic	558.305	-61.3231	941.09	-1362.34	-229.113	778.172	-5.19356	-353.3	-94.3498	-31.4647
PUDP_glutamatergic	-191.721	-679.943	1428.62	208.978	-171.317	159.222	21.7795	-127.328	66.7363	-57.5269
PUF60_glutamatergic	591.799	-2468.3	-5878.77	729.927	-187.854	592.822	57.7513	309.613	-154.604	-138.601
PUM1_glutamatergic	1400.5	5086.81	-1584.98	436.965	-398.849	322.586	62.1756	-178.276	-106.259	-61.7623
PUM2_glutamatergic	1550.07	4077.52	-401.446	-169.709	-168.692	91.0232	-30.703	-657.969	-14.3536	-169.165
PUM3_glutamatergic	-648.358	-714.54	28.2323	1567.5	1.97295	-223.638	-46.3687	-356.543	170.769	1.9793
PURA_glutamatergic	860.528	2803.05	-3243.58	501.307	-327.652	447	62.1614	-263.612	-155.14	-162.595
PURB_glutamatergic	-106.174	658.055	-2389.35	-143.625	-177.441	425.592	31.8168	-497.075	103.614	-131.691
PURG_glutamatergic	244.861	4951.28	-445.242	305.44	-114.612	256.677	-36.189	-159.577	241.989	126.948
PUS1_glutamatergic	443.476	388.575	1274.85	-662.682	-325.53	384.344	51.3399	197.87	-230.665	-52.5197
PUS10_glutamatergic	-625.176	-50.8224	33.1099	-492.451	69.958	-224.439	-105.899	-356.709	101.083	31.7
PUS3_glutamatergic	728.337	-1735.88	-786.955	-947.018	157.629	-644.638	-80.2974	7.95	-41.1213	-342.724
PUS7_glutamatergic	417.481	-1321.9	2018.13	405.676	-41.4138	-206.393	75.6557	-186.954	-166.343	-22.0184
PUS7L_glutamatergic	438.282	-163.721	-2627.91	-2955.13	0.937234	-199.531	-70.6907	-307.584	-24.7541	-71.8877
PUSL1_glutamatergic	299.873	-1128.71	-108.693	499.413	-199.095	-113.544	117.731	415.48	390.373	24.5535
PVR_glutamatergic	591.078	-728.851	407.279	598.299	-315.741	-326.751	127.635	-257.287	-168.419	-109.1
PVRL3-AS1_glutamatergic	-1398.68	-4269.97	2223.94	2330.79	-97.3257	303.654	18.5899	-101.26	-93.4212	-70.3076
PVT1_glutamatergic	-1873.06	-3304.29	518.709	590.221	119.429	-434.786	-61.0227	-137.001	-87.3902	-2.19057
PWAR1_glutamatergic	784.473	4932.77	-148.165	-1915.34	52.2293	304.892	-52.041	-136.271	56.3086	-27.2178
PWAR5_glutamatergic	626.091	6845.05	-776.837	-117.634	-130.52	205.653	16.5635	-350.915	-113.104	-50.7247
PWAR6_glutamatergic	330.256	-407.095	-427.661	-850.617	13.9334	265.51	22.2521	-239.005	102.764	-81.6003
PWP1_glutamatergic	401.705	-1894.25	-373.978	56.9587	-294.639	27.1152	7.30651	-405.256	82.985	-70.5618
PWRN1_glutamatergic	-990.726	1398.84	-471.273	-833.047	16.7158	-37.4127	8.67767	-23.0482	-16.6344	-17.7212
PWRN3_glutamatergic	40.6651	305.361	95.0584	-468.678	11.9848	-48.7673	29.5868	136.508	-51.6431	8.62332
PWRN4_glutamatergic	-357.753	1287.26	-408.045	-1333.03	20.3455	-275.608	43.7358	31.5297	81.5778	40.4101
PWWP2A_glutamatergic	344.72	-392.32	-561.637	-1204.73	-34.9877	-1352.84	-129.738	-407.223	-245.867	86.631
PWWP2B_glutamatergic	500.416	-867.883	-1652.64	382.451	-167.288	-640.383	-35.7977	23.4373	-125.348	-127.757
PXDN_glutamatergic	-990.381	-1181.68	1522.28	-182.783	63.208	163	-6.33956	-129.555	-92.1038	-68.7454
PXDNL_glutamatergic	-52.9567	808.915	1672.04	-1073.03	-184.473	749.816	195.907	-35.3045	-53.8757	-45.3518
PXK_glutamatergic	459.07	650.181	-179.524	-269.572	49.7395	-310.908	63.0459	93.58	-191.786	17.1851
PXMP2_glutamatergic	536.414	-3847.31	-17.4363	-97.368	57.4763	98.5622	-104.436	-345.033	88.2752	-77.9253
PXMP4_glutamatergic	298.944	-1111.71	827.154	-440.824	-313.488	-192.555	-34.9487	-384.034	-617.548	-35.0902
PXN_glutamatergic	-638.748	-353.953	565.595	-710.646	-5.07928	-81.1142	15.1286	-139.773	387.918	133.99
PXN-AS1_glutamatergic	313.994	-2200.04	1066.35	-83.5603	-177.568	136.667	107.517	-186.7	-255.648	-236.191
PXYLP1_glutamatergic	-455.374	-1642.84	1800.51	480.265	-48.2501	375.036	62.9546	85.6685	-145.314	-16.3819
PYCR2_glutamatergic	582.105	-2409.95	-1250.32	658.705	239.383	453.908	-156.76	-51.7986	415.44	-133.506
PYCR3_glutamatergic	445.427	-1349.86	377.535	1393.2	-580.094	-61.6226	34.1713	103.877	-445.305	-107.507
PYGB_glutamatergic	838.294	1810.24	1110.27	-278.321	-379.393	902.743	130.015	108.61	-302.384	-110.858
PYGL_glutamatergic	-557.9	-6652.75	1142.1	-1099.29	97.462	-108.056	69.6797	177.2	-22.471	11.821
PYGO2_glutamatergic	437.08	-142.689	-1872	94.8184	-478.518	-265.552	-34.7617	279.373	-63.9883	-23.5203
PYM1_glutamatergic	717.104	-1518.06	795.943	747.383	-143.617	-164.62	-75.1659	-232.837	-127.818	-81.722
PYROXD1_glutamatergic	592.384	-549.596	-259.805	58.9725	-51.3685	6.0191	-95.5279	-148.953	-39.6401	-144.321
PYROXD2_glutamatergic	379.815	-88.0829	-590.103	-2454.11	-49.4211	-512.06	-2.38852	-11.1595	-177.492	9.92067
PYURF_glutamatergic	31.4831	-7648.44	-3601.64	-467.391	56.6035	219.687	-70.5049	-342.809	277.579	11.9437
PYY_glutamatergic	368.159	236.378	979.092	-1592.78	-271.518	501.684	169.251	81.3773	-360.626	17.8409
PZP_glutamatergic	212.785	-6117.33	-258.946	-2120.61	24.8539	65.5824	-70.5551	-139.96	181.088	76.0318
QARS_glutamatergic	399.687	0.867659	-185.271	821.484	-646.4	-14.2651	164.572	597.865	-80.9931	-200.966
QDPR_glutamatergic	1619.58	217.746	-2656.59	-1952.39	-361.5	356.291	100.557	-461.912	135.736	-95.3607
QKI_glutamatergic	-1385.81	1923.2	-2172.68	-1097.08	143.017	-353.808	-24.8863	-117.602	108.725	14.5116
QPCT_glutamatergic	554.964	-280.196	-1346.48	-635.768	-149.92	9.15367	27.7883	-30.395	72.493	22.6961
QPCTL_glutamatergic	691.976	-2229.21	1399.51	-439.908	-138.099	-384.168	-10.3699	-46.147	-457.068	137.04
QPRT_glutamatergic	350.574	-65.9126	-307.044	-909.591	-322.901	158.683	86.8366	-261.21	-104.466	59.1003
QRFPR_glutamatergic	-1034.07	247.203	369.375	-153.974	-133.03	25.9377	-1.74406	-55.1126	-33.9301	-13.8394
QRICH1_glutamatergic	921.004	-1330.5	3322.91	1307.01	-407.964	370.342	109.715	-337.515	-703.504	-136.536
QRICH2_glutamatergic	85.7138	1964.29	-174.717	-1770.49	-154.742	-767.33	106.562	293.392	-84.0398	256.302
QRSL1_glutamatergic	5.85113	-1148.55	597.355	-157.987	-120.637	465.481	-95.4641	-312.829	-191.196	-18.917
QSER1_glutamatergic	1325.87	1604.23	977.765	-978.154	-171.697	20.5356	-88.5498	-603.703	-314.692	-51.1056
QSOX1_glutamatergic	482.436	-367.011	181.92	329.009	-274.476	-34.2217	33.3261	62.1801	131.033	212.262
QSOX2_glutamatergic	613.316	-367.849	681.136	-651.976	-334.761	-421.695	63.2481	-291.971	154.738	199.202
QTRT1_glutamatergic	-148.393	-3121.09	1660.18	129.702	-239.044	-296.436	165.038	873.34	-358.565	100.156
QTRT2_glutamatergic	-228.508	-5220.08	1382.51	1569.35	4.91623	20.2799	-12.4535	-282.562	120.643	4.51318
R3HCC1_glutamatergic	752.441	-589.346	-1582.79	662.827	-381.084	167.071	41.8006	359.877	130.08	-3.86391
R3HCC1L_glutamatergic	-18.6347	-145.973	1645.15	185.543	-95.2678	-69.9537	-157.122	-762.921	-24.6383	36.8374
R3HDM1_glutamatergic	-1041.96	-19.7431	-302.906	132.448	37.0335	-61.1642	0.623512	25.4775	14.0779	-0.754254
R3HDM2_glutamatergic	-616.983	-3708.58	1071.42	2377.94	111.447	-728.42	8.40991	219.552	90.2196	107.852
R3HDM4_glutamatergic	86.8407	965.134	-1280.24	1203.9	-605.724	-18.8829	150.845	394.349	-273.656	43.8537
RAB10_glutamatergic	1543.11	1982.16	-391.276	757.182	-206.108	-340.984	-17.4152	-429.742	-184.754	45.5595
RAB10:TDRD9_glutamatergic	-108.174	456.004	-400.255	109.701	-353.926	32.8008	-51.8987	299.004	127.431	-158.082
RAB11A_glutamatergic	-451.044	-13080.2	128.031	-1418.35	86.447	33.8253	1.83017	131.694	41.3294	-4.62538
RAB11B_glutamatergic	52.743	4391.62	-3822.19	1410.5	-460.183	350.858	145.646	488.68	-285.588	-22.8341
RAB11B-AS1_glutamatergic	84.7301	-1467.71	360.431	232.771	-147.572	-177.378	10.9184	-299.659	-321.683	-23.4009
RAB11FIP1_glutamatergic	-958.267	-1661.07	-370.598	-1021.24	51.1451	-187.568	37.3224	15.508	-85.9403	85.7301
RAB11FIP2_glutamatergic	1253.65	1946.21	-1150.56	-42.3182	-222.771	61.3692	-46.7189	-501.965	133.805	54.2536
RAB11FIP3_glutamatergic	585.372	447.495	3156.29	975.295	-40.8072	-398.971	84.5804	176.989	-38.7633	134.14
RAB11FIP4_glutamatergic	529.009	-1173.6	1644.53	635.215	-160.38	-277.758	114.737	2.46749	-122.414	7.7144
RAB11FIP5_glutamatergic	876.263	-1328.13	114.255	-124.719	-320.055	130.234	241.314	95.1305	132.925	-64.4657
RAB12_glutamatergic	828.333	1766.74	557.306	-75.7128	-90.1207	1053.26	146.745	14.6503	-39.4915	-255.577
RAB14_glutamatergic	1082.06	-1611.02	-5187.99	354.123	-128.697	532.989	3.50559	-493.539	209.581	-188.841
RAB15_glutamatergic	641.762	-2447	-1234.51	1241.73	-61.1777	-757.826	-4.27976	176.056	187.706	60.3421
RAB17_glutamatergic	321.437	-659.949	227.377	307.335	129.883	449.303	-48.3218	287.698	96.3386	-30.0552
RAB18_glutamatergic	1865.64	137.526	-1097.24	-331.675	-75.3487	888.422	61.8018	-179.85	261.636	-158.415
RAB1A_glutamatergic	1454.94	-2485.39	-800.612	447.325	-171.755	759.802	76.0928	170.279	-186.102	-73.6601
RAB1B_glutamatergic	501.834	1.83218	-2799.37	211.369	-414.257	477.715	183.798	-103.603	189.526	-166.257
RAB21_glutamatergic	844.309	2789.55	-2273.27	-1728.63	-148.167	918.83	89.8269	-121.741	-190.64	-237.483
RAB22A_glutamatergic	177.874	650.563	-1417.19	814.402	-315.768	107.759	31.1596	-731.245	327.612	-40.0434
RAB23_glutamatergic	279.273	1162.83	-1234.88	-0.448997	-270.913	-583.186	-115.488	-222.737	294.509	247.039
RAB24_glutamatergic	535.396	-1580.75	-540.851	-484.209	-35.9549	-395.07	62.6123	410.7	390.817	140.481
RAB26_glutamatergic	-529.106	-4314.28	510.232	782.389	-218.784	-3.62779	0.296321	130.551	-384.968	-26.0726
RAB27A_glutamatergic	-769.53	421.372	-34.928	-1740	-41.2148	-265.071	-29.5342	-276.863	-67.6458	57.4401
RAB27B_glutamatergic	-959.912	2899.84	-1020.78	78.8614	-38.6554	-109.381	-21.5377	-142.461	-39.3268	-19.6857
RAB28_glutamatergic	969.727	4795.39	891.224	-1158.35	60.8126	-282.817	22.4359	-122.273	381.674	128.675
RAB29_glutamatergic	731.427	-1560.85	-301.833	-526.277	-394.016	-170.931	36.6089	-354.811	304.252	153.125
RAB2A_glutamatergic	944.228	-2807.87	-3755.82	1269.91	-197.823	522.834	-27.1521	-417.258	-73.766	-38.8628
RAB2B_glutamatergic	819.441	-801.177	343.233	807.782	-472.701	-89.6656	127.769	40.7705	43.2156	11.6248
RAB30_glutamatergic	474.048	1958.92	-1547.88	-4.30999	-258.275	-469.081	-4.35769	-49.4512	-562.59	5.40504
RAB30-AS1_glutamatergic	295.082	-802.758	945.386	-1853.68	-148.098	-139.206	-89.6041	-439.404	-279.522	-52.9815
RAB31_glutamatergic	367.315	974.865	1116.84	-590.651	-122.255	-53.6104	-4.23542	-132.923	-286.878	4.00732
RAB32_glutamatergic	-106.668	-1000.58	405.776	-112.721	-243.171	-45.4658	-91.4578	-625.493	-168.055	-25.5549
RAB33A_glutamatergic	576.75	-4972.99	-2216.04	-243.111	171.345	47.8382	-118.747	-246.654	-66.4845	28.6542
RAB33B_glutamatergic	781.023	-623.562	85.3488	168.093	-372.233	468.796	46.29	-329.68	-72.5555	170.699
RAB35_glutamatergic	902.544	-303.95	-619.833	552.563	-335.155	33.039	126.351	55.5633	-99.2466	-35.4519
RAB36_glutamatergic	640.158	-1419.57	548.909	581.354	-410.1	59.0496	1.78909	20.2966	-235.741	64.7925
RAB37_glutamatergic	-450.126	-1182.87	2125.39	-342.545	-241.524	655.005	0.923012	-57.1544	-463.348	-32.7263
RAB39A_glutamatergic	248.238	1065.64	-3329.71	-2038.53	96.6313	-638.855	-6.52978	109.205	-185.404	-25.1854
RAB39B_glutamatergic	498.419	1825.78	-2180.82	666.615	-422.765	-127.145	165.265	-122.952	-182.155	-127.966
RAB3A_glutamatergic	-397.681	840.921	-4252.17	969.517	-108.346	294.006	16.579	-4.33917	-51.8902	-44.7053
RAB3B_glutamatergic	-876.681	-363.636	-104.37	575.392	-258.567	248.406	28.3319	-195.899	-202.88	-13.1921
RAB3C_glutamatergic	-1411.87	3619.93	-2751.34	172.087	-69.1068	-341.542	-65.0012	-282.881	11.98	35.5913
RAB3D_glutamatergic	614.072	-1469.39	1286.56	1888.03	-336.398	-537.557	16.935	-74.7634	-499.833	28.8552
RAB3GAP1_glutamatergic	578.342	2584.06	-2540.96	-3220.61	73.743	49.7954	-6.61131	-33.0201	-85.7866	-168.923
RAB3GAP2_glutamatergic	1486.89	1738.33	-273.306	973.511	122.817	836.143	-43.8028	-83.3844	407.759	-56.4913
RAB3IP_glutamatergic	31.1356	2257.8	-2840.8	-3387.89	6.30623	-481.767	-6.2667	-285.095	-142.377	-97.2344
RAB40A_glutamatergic	676.99	-147.663	852.606	578.041	23.6427	78.0466	-108.047	-121.816	-427.369	-143.802
RAB40A:RAB40AL_glutamatergic	71.48	21.6349	-32.2578	46.858	124.67	-10.6271	110.521	-91.3846	-82.2024	64.852
RAB40B_glutamatergic	-390.436	-3093.98	518.86	791.463	-47.7611	119.396	71.9577	16.0175	50.8981	-38.399
RAB40C_glutamatergic	364.81	-1129.18	1412.59	1497.61	-91.6144	-588.753	79.4445	212.34	-204.062	75.6544
RAB4A_glutamatergic	641.543	-2449.12	-1807.4	-751.647	-246.15	709.704	14.045	-269.632	166.474	27.0948
RAB4B_glutamatergic	781.264	-615.413	-2720.52	1624.49	-454.921	959.024	127.803	626.135	-133.693	-195.297
RAB4B-EGLN2_glutamatergic	-58.4036	958.584	-563.905	95.2132	-281.618	-9.1113	159.428	150.11	-40.2362	0.812947
RAB5A_glutamatergic	1339.89	66.4701	103.275	1382.88	-321.096	392.899	66.1331	-371.596	272.323	-190.936
RAB5B_glutamatergic	365.656	2013.03	-1622.66	945.392	-571.857	601.14	203.069	245.471	8.69031	-134.881
RAB5C_glutamatergic	287.936	905.65	-5128.78	1717.56	-370.871	1083.43	152.962	296.11	-90.3999	-225.93
RAB6A_glutamatergic	1281.43	469.814	728.655	2077.93	-112.296	947.943	194.338	374.21	-107.781	-73.1015
RAB6A:RAB6C_glutamatergic	131.295	2169.66	-1542.01	945.628	-343.264	-69.3183	151.218	254.113	-201.184	-57.4967
RAB6A:WTH3DI_glutamatergic	604.969	-338.081	-1586.34	585.609	-219.796	471.147	82.7831	-64.5288	90.5445	-220.121
RAB6B_glutamatergic	384.641	3110.81	-4532.47	591.433	-244.132	307.486	57.4528	-42.7862	-109.984	-83.9342
RAB7A_glutamatergic	1887.9	446.503	479.37	2199.67	-63.0701	145.91	45.857	-393.067	16.1437	-38.2844
RAB7B_glutamatergic	-1554.27	-1882.91	-2113.87	-1331.18	124.037	-515.834	9.41489	-292.238	301.176	125.301
RAB8A_glutamatergic	797.876	-584.972	-503.404	398.337	-396.225	106.303	-98.403	56.1618	15.2501	9.17104
RAB8B_glutamatergic	-551.715	1071.73	-617.329	-591.12	-271.408	814.193	35.4172	-305.756	253.974	117.621
RAB9A_glutamatergic	141.909	-1216.39	192.711	-1729.23	150.059	-229.883	-100.896	-367.563	10.7844	76.2257
RAB9B_glutamatergic	264.465	401.811	-1138.76	81.9609	-623.739	612.082	-137.575	-202.663	-218.555	-136.643
RABAC1_glutamatergic	-329.016	-5541.72	-5225.84	109.584	-64.2088	172.375	5.80506	13.4127	-50.4414	-16.7814
RABEP1_glutamatergic	1224.98	-1509.27	581.729	195.196	-84.6726	-487.321	6.32694	-277.952	-334.246	-73.1655
RABEP2_glutamatergic	686.891	-688.744	840.364	351.162	-191.133	131.905	146.509	628.364	438.197	198.29
RABEPK_glutamatergic	-41.016	-4715.65	3550.11	1998.27	-268.654	568.605	94.1129	138.949	-539.886	-183.482
RABGAP1_glutamatergic	1065.52	1279.43	1279.89	-494.646	14.3047	571.267	61.865	-196.133	-57.6967	-141.206
RABGAP1L_glutamatergic	-2637.34	2041.95	1370.41	1684.86	-37.9342	-236.613	-11.6776	-230.891	135.781	92.8374
RABGAP1L-IT1_glutamatergic	228.083	-1669.66	527.121	616.458	-41.5295	-202.402	108.304	-13.9755	34.0288	118.265
RABGEF1_glutamatergic	430.217	-1308.66	3090.5	-68.1924	0.00849581	429.426	21.8756	-44.9738	141.085	62.9657
RABGGTA_glutamatergic	473.341	-530.359	-1058.3	318.672	-503.24	23.3333	192.897	646.427	317.064	48.4653
RABGGTB_glutamatergic	1073.29	-1228.61	-196.713	148.447	-73.2665	392.002	96.2988	-163.514	332.715	-71.2172
RABIF_glutamatergic	872.307	-1826.75	-915.955	63.3754	-241.783	-646.844	95.4481	52.9115	529.02	216.91
RABL2A_glutamatergic	-234.106	-4582.91	2530.68	-889.719	-193.528	-3.9228	35.0978	95.3329	-53.2841	103.86
RABL2A:RABL2B_glutamatergic	-42.8318	1859.02	1052.09	-573.445	-429.223	494.355	105.393	439.598	25.0719	93.2039
RABL2B_glutamatergic	473.205	-3906.51	1092.89	-1236.91	-155.707	114.071	86.4193	428.373	339.888	144.624
RABL3_glutamatergic	170.537	-1789.53	548.948	1533.36	-143.491	385.332	82.6745	-547.851	-355.766	-382.38
RABL6_glutamatergic	68.7627	1497.01	-792.867	666.487	-559.428	310.55	217.864	350.913	-224.099	-46.2985
RAC1_glutamatergic	-327.717	-3754.44	-4157.27	747.754	-104.381	266.719	-6.24623	-239.081	-8.52204	-70.2937
RAC3_glutamatergic	782.498	-2478.68	-2284.34	749.433	-453.458	416.03	92.5552	326.47	-309.001	-64.8758
RACGAP1_glutamatergic	523.788	688.813	383.613	-1010.13	-72.2713	893.346	-32.1164	61.1972	437.382	348.18
RACK1_glutamatergic	-35.2745	-6562.61	-5217.52	-858.312	-148.334	312.746	14.0695	24.843	69.721	-44.3909
RAD1_glutamatergic	561.159	-1636.86	-256.496	415.29	-84.6001	357.856	124.727	-182.241	-103.528	-244.629
RAD17_glutamatergic	443.511	-1388.64	661.005	470.883	-127.374	242.993	-22.9805	-493.322	106.346	-79.7767
RAD18_glutamatergic	-165.464	2203.78	753.854	-2130.02	53.2634	371.922	15.6124	109.479	204.603	129.474
RAD21_glutamatergic	1024.34	2409.01	-3103.19	-11.6165	-157.634	1007.39	20.3553	-387.66	551.461	-189.563
RAD21-AS1_glutamatergic	63.7728	-501.587	-162.127	-501.915	-221.452	-343.3	-44.9806	-93.9679	5.48164	-23.9234
RAD21L1_glutamatergic	-351.745	-317.978	300.951	-1478.28	-157.721	413.323	95.4364	-275.202	280.172	45.8162
RAD23A_glutamatergic	710.542	-2360.1	-2890.48	1437.28	-328.627	925.307	163.371	286.638	288.473	-223.353
RAD23B_glutamatergic	1918.06	109.387	-1292.05	415.522	57.8969	657.408	57.6913	-51.0078	608.937	-70.0929
RAD50_glutamatergic	864.434	-2717.48	-36.7961	-94.6337	-28.1197	-9.15657	-92.6654	-149.179	15.8285	-3.32444
RAD51_glutamatergic	154.467	-2616.35	148.103	-148.883	302.047	-474.471	172.011	198.295	273.465	5.98345
RAD51-AS1_glutamatergic	230.675	-1815.31	851.652	-901.099	-83.3112	108.001	-142.414	-68.5061	-219.58	98.0146
RAD51AP1_glutamatergic	82.8993	-67.9356	433.088	-398.881	-194.263	372.118	-133.462	-65.7726	-73.7926	95.4608
RAD51AP2_glutamatergic	75.8243	844.735	-502.003	-40.1881	-42.3661	-312.859	24.4164	125.441	105.39	50.0216
RAD51B_glutamatergic	-1892.72	1217.63	691.809	-1406.35	-63.7515	2.21298	2.01612	-238.476	-100.916	52.5205
RAD51C_glutamatergic	-211.964	-170.217	-1951.59	-2294.96	107.56	455.136	-5.97517	285.386	197.092	-14.0223
RAD51D_glutamatergic	584.906	-342.001	1328.36	251.191	-276.314	239.302	281.417	-75.8046	-267.634	-218.293
RAD52_glutamatergic	-15.6842	-1004.47	1772.95	-1157.28	-69.537	-108.78	161.827	-247.625	155.837	-43.8553
RAD54B_glutamatergic	734.807	-165.884	199.028	-605.646	19.1216	507.234	-124.553	7.822	104.73	62.1025
RAD54L_glutamatergic	333.419	-1161.65	-580.778	-1216.01	308.827	-403.399	131.805	163.773	133.247	-123.413
RAD54L2_glutamatergic	881.604	-14.5272	3643.17	1002.27	-277.214	550.768	80.5281	-409.026	-465.11	-123.249
RAD9A_glutamatergic	-36.6967	395.237	952.408	-1087.22	72.342	-900.972	-43.8335	-125.164	-127.58	82.2618
RADIL_glutamatergic	-502.345	-339.157	738.36	-1667.2	-45.3299	172.43	-16.2164	-230.963	-53.0937	164.875
RAE1_glutamatergic	640.307	226.72	-975.51	-1011.07	-118.62	346.53	10.5534	-2.17592	83.3759	-105.503
RAET1E_glutamatergic	67.4197	-3386.94	1227.47	-27.5573	-1.68231	-123.134	-104.71	62.991	-657.029	-73.9034
RAET1L:ULBP2_glutamatergic	51.1999	13.9967	-26.9352	-133.458	-123.495	-205.648	-5.87262	69.2803	-81.7386	-20.1383
RAF1_glutamatergic	1051.8	-143.576	1004.37	-240.943	72.8532	-380.592	132.625	-66.978	332.371	86.371
RAG1_glutamatergic	-354.314	359.081	133.954	-1234.57	-47.9513	342.792	-23.6635	-267.694	-52.7236	266.69
RAI1_glutamatergic	229.094	-2202.74	1622.06	573.145	28.0487	-666.106	-14.4082	-11.0993	-158.838	17.4086
RAI1-AS1_glutamatergic	105.949	-2986.51	458.184	-199.428	160.813	-322.807	-53.6791	598.834	-72.1888	-59.7838
RAI14_glutamatergic	-460.987	-1882.33	-125.137	641.738	-40.2318	-151.304	-102.318	-277.549	-92.1723	52.6153
RAI2_glutamatergic	141.448	1164.19	-854.284	-659.369	-14.0437	-374.896	-2.79006	98.6787	-334.126	69.8546
RALA_glutamatergic	470.973	-1007.71	835.294	1180.07	-0.0225687	-932.497	-118.445	-484.095	-28.3739	106.973
RALB_glutamatergic	593.363	-439.004	-378.156	689.337	-222.398	-210.456	-106.357	-307.158	275.85	240.425
RALBP1_glutamatergic	121.213	-2369.17	-1702.89	-185.971	-94.4967	156.892	-40.6607	-531.3	86.8049	-14.9709
RALGAPA1_glutamatergic	232.209	2287.42	-257.917	188.92	154.845	444.792	4.59536	11.797	271.729	61.0882
RALGAPA2_glutamatergic	-405.624	3657.45	237.594	-1627.15	26.0836	123.515	17.0213	62.1496	165.556	113.232
RALGAPB_glutamatergic	1862.45	1981.14	261.39	1203.6	82.837	439.585	-10.3349	-551.452	526.159	-32.7833
RALGDS_glutamatergic	694.004	-2732.29	1593.12	-77.532	-161.048	-301.255	-86.9661	-95.5392	-260.722	60.4775
RALGPS1_glutamatergic	559.019	-338.516	3573.67	1128.61	95.6533	57.2105	45.0565	46.1155	94.7645	50.3085
RALGPS2_glutamatergic	-707.872	3498.34	-835.677	-1320.18	-85.5912	52.6029	-46.0451	-205.161	-161.077	25.1974
RALY_glutamatergic	538.105	753.804	864.661	-1139.41	-38.5629	293.802	105.588	268.094	-295.257	-29.2107
RALY-AS1_glutamatergic	241.402	-957.054	288.12	344.32	-45.4449	205.538	3.48473	15.3707	-53.9568	-52.7032
RALYL_glutamatergic	-563.003	1588.79	-332.307	-115.838	20.4872	-77.2053	-0.574546	-8.65817	-0.226927	-0.122671
RAMP1_glutamatergic	-337.236	-614.072	-2728.18	-1835.92	78.5272	-117.54	-25.7943	100.814	-43.7667	42.1276
RAMP3_glutamatergic	-406.319	-1836.05	-537.664	650.098	52.5865	-308.612	61.3777	-31.0886	-55.994	129.159
RAN_glutamatergic	-364.352	-5450.73	-5684.2	450.055	-53.5062	438.215	-3.6013	-185.9	106.672	-69.3895
RANBP1_glutamatergic	449.812	-7245.42	-2717.36	536.068	-33.2518	804.097	-12.4248	61.416	-14.4696	-107.843
RANBP10_glutamatergic	145.749	-2810.89	3450.43	817.261	-131.314	-290.91	16.7791	-443.66	-385.728	27.7734
RANBP17_glutamatergic	-1244.42	1906	166.868	-281.287	19.3873	-13.4202	-10.4024	-42.3924	-24.6222	7.8812
RANBP2_glutamatergic	1635.91	-130.566	-3515.06	-1338.01	321.511	-16.9509	-36.5881	216.211	176.138	5.69255
RANBP2:RGPD3_glutamatergic	12.0148	76.702	-65.068	-61.6765	30.0774	-11.4026	112.708	-86.0887	-91.0253	51.4068
RANBP2:RGPD4_glutamatergic	74.9978	-21.9545	-113.73	-208.828	126.804	24.5381	18.286	-75.2107	-55.6171	119.788
RANBP2:RGPD8_glutamatergic	22.9678	619.915	-538.106	0.977293	162.184	-162.096	114.499	-18.7628	-225.677	65.1717
RANBP3_glutamatergic	441.746	396.367	155.834	-1108.13	-142.06	301.881	169.631	9.53738	-6.48451	-96.3405
RANBP3L_glutamatergic	-54.1175	-2692.65	1372.2	-2938.66	-1.72935	49.7487	-9.86432	4.84772	-194.722	54.4422
RANBP6_glutamatergic	608.572	-621.21	-2908.23	131.589	-148.337	578.195	39.8123	-421.303	274.468	-139.636
RANBP9_glutamatergic	984.525	2083.71	-2080.8	-2499.69	296.113	-434.848	-49.8735	-73.5581	-139.912	-239.559
RANGAP1_glutamatergic	718.604	3667.29	-4169.2	-514.825	-240.517	-554.646	125.788	568.156	-341.887	-36.6021
RANGRF_glutamatergic	627.417	-1774.71	-1043.78	-1022.59	-85.0025	485.588	-179.938	241.448	338.111	-78.0069
RAP1A_glutamatergic	1548.44	869.21	1368.85	-3.62057	60.0902	-241.313	-3.22436	-314.881	193.157	38.9763
RAP1B_glutamatergic	528.075	1289.47	902.361	524.643	320.861	517.849	44.829	-8.67074	493.951	29.2271
RAP1GAP_glutamatergic	554.932	-2620.71	1556.59	1072.93	-263.777	179.578	28.9648	38.2181	-171.877	-9.88044
RAP1GAP2_glutamatergic	-253.697	-1426.37	1976.87	347.607	-88.8794	131.611	-7.41447	-89.3355	-214.314	28.3168
RAP1GDS1_glutamatergic	-463.753	2517.95	-2388.61	-1550.33	21.4509	-305.378	-66.6344	38.3557	-324.767	-39.2564
RAP2A_glutamatergic	182.983	3615.42	-2149.01	1777.19	-112.914	252.733	-11.5843	-198.456	143.56	-107.482
RAP2B_glutamatergic	-101.453	89.0548	-927.281	508.269	-224.849	460.146	10.4997	-604.825	158.651	-81.5039
RAP2C_glutamatergic	774.76	12.2782	-556.07	859.891	-181.097	-288.174	113.82	-395.163	212.878	-51.9234
RAP2C-AS1_glutamatergic	-1872.17	-1473.8	2188.65	1897.57	-129.498	84.0676	-48.9822	-113.415	89.0247	11.667
RAPGEF1_glutamatergic	1007.93	-1621.4	1796.94	1082.04	-146.487	-616.413	87.8715	-230.355	-208.266	6.67541
RAPGEF2_glutamatergic	-1422.31	7699.9	-2222.07	-634.131	96.2316	93.8874	23.7645	104.817	44.455	-34.3768
RAPGEF3_glutamatergic	299.424	1427.9	-222.306	-1558.41	-184.207	-262.65	51.8053	103.648	-258.575	103.471
RAPGEF4_glutamatergic	-1543.29	2908.4	2366.97	1127.98	51.2994	175.524	13.9126	16.6082	-41.354	-34.3418
RAPGEF4-AS1_glutamatergic	-385.543	-2577.99	1462.61	-647.626	-5.41384	340.429	-91.3008	-321.928	-118.845	-151.968
RAPGEF5_glutamatergic	-921.043	2263.49	535.282	119.662	4.20274	275.342	30.1163	62.0896	24.6371	-20.2265
RAPGEF6_glutamatergic	112.581	-1849.36	1074.43	-166.852	125.484	273.182	-22.7752	-179.773	23.5105	-43.0322
RAPGEFL1_glutamatergic	349.061	-3752.46	1458.33	584.25	-231.66	-611.728	86.9603	123.167	-258.686	43.017
RAPH1_glutamatergic	-1094.61	-10631.3	-164.757	1097.25	153.198	-53.7571	-2.54627	122.653	255.409	-0.261358
RARA_glutamatergic	585.532	-744.419	11.7705	351.911	-206.303	-7.13319	-28.401	293.319	-416.521	60.1494
RARA-AS1_glutamatergic	167.934	-2134.61	-155.178	683.755	98.0178	-2.69532	-173.473	312.221	-139.479	40.1529
RARB_glutamatergic	-1470.48	1077.74	217.684	550.811	9.58234	-73.5712	6.55719	59.8219	22.6844	25.2777
RARG_glutamatergic	50.9353	-985.152	1200.94	-1163.84	-288.132	188.815	65.6058	-227.941	-367.301	-15.9949
RARRES1_glutamatergic	-772.222	-11853.8	640.399	-1279.92	199.539	-470.399	36.3028	344.23	368.014	84.7633
RARS_glutamatergic	756.611	-3311.73	1303.98	181.361	-189.34	335.709	21.553	-351.88	88.9216	-107.956
RARS2_glutamatergic	569.694	1856.17	-119.794	-297.116	-136.606	192.533	-161.172	-281.872	-165.332	-18.802
RASA1_glutamatergic	199.009	465.587	-1037.2	-1841.98	214.739	449.599	25.7158	174.677	269.613	-21.9746
RASA2_glutamatergic	-343.487	2458.51	1629.77	2153.51	38.5623	97.1041	-19.4585	-70.7222	299.186	72.5962
RASA2-IT1_glutamatergic	-68.6313	35.578	320.164	148.8	-14.4377	-179.681	93.0855	-49.4817	105.749	76.0401
RASA3_glutamatergic	-764.377	-1888.68	-123.885	-1003.22	221.543	-418.183	-7.81831	-75.209	10.5868	-79.5221
RASA3-IT1_glutamatergic	165.593	29.8218	23.3871	-35.3086	-65.7179	25.8379	-44.1181	-21.9997	36.3036	69.9067
RASAL1_glutamatergic	-672.185	-1759.76	-834.648	851.857	-15.9685	-424.519	-50.3813	-282.638	-53.8154	-13.7597
RASAL2_glutamatergic	-2687.29	4454.81	468.146	972.259	-5.07654	-65.6944	14.4631	103.566	-42.3649	37.0846
RASAL2-AS1_glutamatergic	-28.4532	-797.292	-328.923	-511.037	-89.0651	93.2026	-176.628	100.181	126.884	26.5781
RASD1_glutamatergic	292.372	1269.1	-4255.62	-1141.99	15.9361	165.105	-19.8596	45.5641	-141.019	-73.7584
RASD2_glutamatergic	-394.868	2319.76	-2213.04	45.1368	-473.574	63.183	133.238	323.17	-448.636	6.9666
RASEF_glutamatergic	-373.391	1649.26	499.154	-2233.48	-62.3487	339.2	69.4125	-93.0426	-111.231	35.9236
RASGEF1A_glutamatergic	97.5282	-65.8156	61.1015	447.335	-206.882	-285.694	-38.9277	-442.203	-23.5702	60.3356
RASGEF1B_glutamatergic	-1950.03	-739.578	308.11	1234.03	-49.7675	40.016	29.8582	140.577	-93.4832	49.5963
RASGEF1C_glutamatergic	-904.737	-1275.52	284.81	186.541	-98.7298	-435.578	-61.829	-333.89	-103.596	62.8532
RASGRF1_glutamatergic	121.359	-3006.11	1111.86	1758.4	-33.7579	140.351	48.1918	202.458	-33.6893	30.8655
RASGRF2_glutamatergic	-758.484	-384.718	-268.342	-24.054	27.0492	-2.98264	1.44072	2.4831	21.8697	1.16006
RASGRF2-AS1_glutamatergic	-270.721	-1550.47	-303.709	17.7041	14.8755	142.7	-56.7066	-77.454	-112.114	59.5905
RASGRP1_glutamatergic	-283.76	-3289.55	-298.353	641.731	-108.451	206.113	20.7128	-34.526	-148.892	-67.1889
RASGRP2_glutamatergic	403.013	27.328	-176.472	-1690.01	-295.013	192.877	170.726	313.017	260.502	200.934
RASGRP3_glutamatergic	535.053	-3694.66	140.63	-1829.61	-13.6732	119.205	69.2416	341.672	266.971	109.742
RASIP1_glutamatergic	86.2841	-1255.66	-466.663	354.833	13.0944	-394.467	-31.5649	24.3199	-177.968	47.8654
RASL10A_glutamatergic	-919.885	-8595.99	-1470.44	1292.41	89.3929	-286.944	-74.537	-199.262	-39.2813	-23.5641
RASL10B_glutamatergic	797.751	142.16	-543.452	3.70635	-488.114	47.4893	258.225	258.526	0.284187	-59.0457
RASL11B_glutamatergic	679.982	724.296	-1890	-53.4068	-167.536	1501.39	134.284	323.178	165.22	-79.6865
RASSF1_glutamatergic	281.53	-1101.05	-94.0784	-681.177	-149.568	-42.3111	85.4229	333.931	-363.226	90.2539
RASSF1-AS1_glutamatergic	144.874	-1244.59	-256.789	-665.278	-89.4762	-289.633	-208.765	6.71399	1.39206	34.2814
RASSF3_glutamatergic	-1301.76	-1525.88	552.951	1066.76	-122.519	-276.22	53.1936	-285.462	44.517	21.1062
RASSF4_glutamatergic	-25.5292	-1475.42	1884.63	-959.658	-114.683	451.463	47.8356	220.185	-128.641	7.71138
RASSF5_glutamatergic	489.77	-1006.35	854.173	794.689	15.6931	-511.771	11.1704	197.566	93.42	162.457
RASSF7_glutamatergic	760.288	-1963.02	104.014	588.635	-217.751	-471.427	-147.153	333.761	-115.176	69.1733
RASSF8_glutamatergic	-61.1187	775.145	1668.04	-210.718	-193.947	592.275	-4.52232	-207.365	-146.298	25.8828
RASSF8-AS1_glutamatergic	682.271	-3938.01	2192.63	-39.2603	-187.43	709.532	11.4636	9.96444	-365.597	-79.3866
RAVER1_glutamatergic	-52.6717	-1145.2	1344.78	-230.08	-43.5816	-275.31	335.234	97.2809	-169.015	-20.6555
RAVER2_glutamatergic	-937.271	-107.729	-104.169	744.444	-154.393	3.63719	-92.5963	-415.175	45.2909	109.168
RB1_glutamatergic	473.438	1412.02	-435.498	-1132.44	304.242	-9.73564	-33.3486	370.821	373.083	199.791
RB1CC1_glutamatergic	2002.35	2786.65	381.481	1132.78	-331.2	975.666	90.4187	-314.473	-283.647	-172.63
RBAK_glutamatergic	776.347	767.975	-749.557	-135.712	-236.906	15.1761	157.058	-485.962	-220.9	-116.904
RBAK-RBAKDN_glutamatergic	401.174	-1251.78	166.636	-2217.87	14.6827	-21.754	-4.16673	-409.165	-40.9127	-71.6478
RBAK-RBAKDN:RNF216_glutamatergic	-143.937	495.748	57.4428	-308.05	-11.6016	67.6321	83.5148	-141.473	-244.209	19.7946
RBBP4_glutamatergic	1159.69	-1508.84	-782.526	293.42	-113.978	285.512	109.808	123.513	-197.889	-54.6927
RBBP5_glutamatergic	551.896	-975.728	-155.419	-760.08	-135.17	746.017	39.6745	-229.825	71.6849	-18.7294
RBBP6_glutamatergic	1072.81	2777	-779.895	-1118.24	-129.405	-280.912	-27.1974	-275.037	-253.919	-59.8242
RBBP7_glutamatergic	34.5009	-45.7744	-2163.84	-1261.38	81.668	748.293	70.5394	118.068	-25.2195	-156.798
RBBP8_glutamatergic	26.0742	542.914	930.374	65.4501	168.548	152.355	-33.9697	81.1193	-89.4628	-121.942
RBBP9_glutamatergic	386.957	-5.25678	-12.1891	-815.526	-405.079	193.991	-117.888	-147.754	32.3019	137.915
RBCK1_glutamatergic	487.213	-1210.25	1486.35	8.37248	-380.346	215.027	102.14	27.8949	-111.023	0.936352
RBFA_glutamatergic	338.939	-5335.22	85.9252	-334.442	34.202	-95.6656	-143.627	-75.0035	108.607	161.399
RBFADN_glutamatergic	532.639	122.249	845.136	56.2985	-335.734	-172.814	20.3418	-260.935	-0.627133	41.6138
RBFOX1_glutamatergic	-559.143	-187.935	237.857	151.09	7.03356	1.60011	1.90323	5.66755	-6.09961	0.921488
RBFOX2_glutamatergic	-72.4474	-841.704	1757.2	2962.55	-30.4289	-409.273	-112.005	-283.486	-79.4219	-8.93384
RBFOX2:RPL41_glutamatergic	-292.656	-867.043	-690.332	-171.759	-144.128	13.7689	-21.1119	-222.297	-216.604	-31.9195
RBFOX3_glutamatergic	-798.42	-1444.14	1191.5	502.03	150.416	-303.801	17.8164	118.234	93.6754	57.8591
RBKS_glutamatergic	-1421.49	-7766.76	1834.01	-580.738	193.495	15.004	35.7231	184.178	139.295	-32.8404
RBL1_glutamatergic	-431.812	511.111	1119.01	-1497.34	-154.792	-47.9293	41.3526	-292.89	-75.0089	187.488
RBL2_glutamatergic	1425.21	-848.232	1850	-1164.53	-12.1091	739.644	22.7191	-44.1363	-163.784	-34.9461
RBM10_glutamatergic	31.1113	-66.0396	-574.126	-162.798	-411.225	-703.26	119.612	198.758	-281.087	134.543
RBM11_glutamatergic	788.238	680.226	973.053	-262.341	-229.133	1334.44	-12.2403	-377.494	84.8564	-110.875
RBM12_glutamatergic	882.344	2034.9	-1465.67	305.244	-137.971	-526.814	-137.696	-1063.54	-22.9442	-76.7663
RBM12B_glutamatergic	440.82	2809.58	-2787.54	-3639.94	126.105	72.8843	-134.81	-413.3	134.157	-112.007
RBM12B-AS1_glutamatergic	229.988	-2069.28	315.787	-495.007	288.513	304.26	-196.29	469.682	114.142	86.4034
RBM14_glutamatergic	-328.081	3318.72	-2636.02	-1680.34	-62.8164	-916.732	-44.0997	114.333	-506.686	50.7162
RBM14-RBM4_glutamatergic	57.2519	2727.52	-877.24	-3387.64	102.989	-955.841	0.472001	-51.7512	-204.969	72.3286
RBM15_glutamatergic	511.84	926.408	-983.848	-468.118	-227.615	53.1831	-54.6849	35.8643	55.3919	-128.511
RBM15B_glutamatergic	548.215	684.766	-1198.44	986.309	-421.337	461.37	168.973	78.4607	175.672	-262.939
RBM17_glutamatergic	1476.56	344.008	-737.876	509.909	-240.632	292.522	90.3089	19.9898	463.709	-173.207
RBM18_glutamatergic	845.013	47.8297	-1367.63	253.664	-497.357	-126.573	-9.24995	-224.613	166.946	35.3764
RBM19_glutamatergic	298.018	-2069.07	1302.16	89.8519	84.3541	-584.66	11.0889	-145.848	-258.469	149.583
RBM20_glutamatergic	-998.443	704.019	1437.38	-550.354	-34.578	110.551	5.25386	-69.1859	-107.215	9.92373
RBM22_glutamatergic	332.184	1196.33	-2050.14	441.662	-341.766	413.658	73.0234	239.62	-45.4971	-37.5289
RBM23_glutamatergic	150.391	-3517.88	-245.834	254.598	-94.2905	262.531	173.793	-250.798	126.845	-65.9327
RBM24_glutamatergic	-248.456	-2142.15	-811.752	1262.68	36.4866	143.6	46.9319	-67.0544	69.9696	54.6899
RBM25_glutamatergic	1062.6	928.778	2096	1245.24	-154.785	101.598	61.1177	-112.791	-160.1	-80.3766
RBM26_glutamatergic	116.428	3943.38	869.269	1514.87	4.05027	509.911	81.2966	93.3619	209.534	-83.7053
RBM26-AS1_glutamatergic	346.807	-443.006	602.175	-289.103	-156.203	-199.059	62.467	-75.478	-160.734	-47.3831
RBM27_glutamatergic	324.756	1330.33	-1233.16	806.565	-195.278	584.316	168.861	-227.541	262.546	-125.108
RBM28_glutamatergic	791.675	-1716.55	392.816	-1060.02	-148.746	-279.671	95.9501	-98.7076	267.171	36.2425
RBM3_glutamatergic	451.347	-2264.17	1392.95	3003.39	-175.411	253.393	27.9258	32.1549	-115.314	-145.844
RBM33_glutamatergic	1902.09	1356.72	1744.64	-279.88	146.013	584.289	12.3884	-259.517	420.484	-66.7312
RBM34_glutamatergic	229.926	-1066.73	46.855	340.122	-63.2573	95.7063	-101.777	241.762	-22.9558	-71.9487
RBM38_glutamatergic	534.134	749.969	-71.4822	-1039.46	-202.242	-9.20201	82.1012	7.99118	60.8895	36.6943
RBM39_glutamatergic	2167.77	-810.782	-130.089	-769.402	124.649	-71.6899	-56.825	-94.0258	303.928	19.251
RBM4_glutamatergic	382.154	-1430.11	4520.04	777.582	-272.627	956.276	87.8359	-255.643	-77.884	-84.8131
RBM41_glutamatergic	-122.093	3063.29	-703.819	-2453.97	-62.6063	-934.14	-81.4643	-288.865	-109.463	183.172
RBM42_glutamatergic	128.505	2178.83	-4542.57	768.349	-332.847	259.564	97.2339	561.716	-404.082	-186.222
RBM43_glutamatergic	-143.217	-1959.39	-168.931	253.665	-102.691	520.443	-183.218	-548.035	-410.342	-74.32
RBM45_glutamatergic	323.313	1640.89	713.531	-150.689	-71.3729	200.41	-212.72	-461.293	388.538	77.4592
RBM47_glutamatergic	50.348	-1473.84	415.984	-661.363	83.2064	247.711	162.306	72.3961	-422.281	7.22766
RBM48_glutamatergic	320.547	-1906.26	-1304.13	-2653.81	80.6853	118.645	-3.82911	443.853	145.629	106.458
RBM4B_glutamatergic	-228.675	-9860.91	1848.69	-862.709	-13.0514	255.91	113.828	301.152	199.929	-62.0797
RBM5_glutamatergic	1891.04	1106.47	-288.664	-898.954	-135.138	139.37	34.4893	-110.679	248.339	-41.1705
RBM5-AS1_glutamatergic	256.045	-2990.75	553.977	-775.158	3.62273	261.533	27.7931	341.588	336.575	-90.6148
RBM6_glutamatergic	-47.3425	-2275.64	3314.07	994.428	-23.6606	-427.067	108.586	-4.74811	-77.6578	35.4419
RBM7_glutamatergic	577.516	-145.044	-1022.18	-83.2799	-390.088	-200.169	112.329	-91.3955	301.194	35.7103
RBM8A_glutamatergic	503.666	-2978.42	-2509.24	483.212	47.3386	225.176	-19.0506	-318.746	216.816	5.89484
RBMS1_glutamatergic	-825.272	2524.45	1254.62	1169.3	64.0612	-85.381	-52.8485	64.2632	-47.1423	71.7292
RBMS2_glutamatergic	-5.0726	-1292.1	1093.72	606.731	31.0891	100.824	-11.2753	-37.3753	-154.658	29.8743
RBMS3_glutamatergic	-291.729	1367.81	773.692	-2188.88	-158.139	121.882	12.8932	-280.291	-179.07	120.094
RBMS3-AS1_glutamatergic	76.0789	-524.461	6.87037	-210.606	46.273	176.028	-70.0298	4.26993	35.7702	77.9207
RBMS3-AS2_glutamatergic	-161.146	-2066.09	-401.453	-1209.99	142.779	209.933	-106.071	214.307	411.233	151.739
RBMS3-AS3_glutamatergic	-228.945	-2047.74	408.504	-1135.44	69.7474	180.135	-75.2001	-55.7811	-0.246104	29.1709
RBMX_glutamatergic	317.806	-5982.28	426.94	-889.089	-110.39	114.636	-84.3675	-30.1754	232.967	11.3364
RBMX2_glutamatergic	409.259	-1225.68	-118.5	156.814	-490.512	543.037	-16.003	-190.175	-341.931	-104.944
RBMX:RBMXL1_glutamatergic	-224.8	750.66	126.003	-15.8353	-61.1225	-259.724	56.3178	-246.727	-214.005	1.31167
RBMXL1_glutamatergic	458.583	957.036	-1645.01	95.3654	-437.249	-165.358	-21.0363	-315.204	66.6358	-7.89435
RBP2_glutamatergic	212.628	-6783.72	1744.93	-24.8172	68.1486	-287.049	41.1136	289.454	-258.748	-102.807
RBP4_glutamatergic	-322.213	-4981.58	-4883	226.63	98.5509	189.56	-81.2914	-378.819	174.815	-80.5828
RBP5_glutamatergic	-12.2665	-3753.49	19.0405	-34.5042	-55.0056	-76.8183	-59.2015	455.91	-18.4452	38.0471
RBPJ_glutamatergic	384.227	1381.27	-2953.18	-1823.43	80.5649	-981.34	-84.5342	-505.907	-58.5598	-63.2383
RBPMS_glutamatergic	-127.064	-6149.99	2543.26	-171.052	-35.1122	283.66	80.1551	-14.6419	116.925	-75.2075
RBPMS-AS1_glutamatergic	162.086	-120.367	67.6456	-66.2288	49.2518	71.194	-87.4096	87.5816	-18.1692	2.82317
RBSN_glutamatergic	454.947	-1265.8	206.578	915.826	-253.111	894.076	132.768	-242.642	9.92964	-188.787
RBX1_glutamatergic	1292.86	-2901.23	-2866.82	640.445	-294.424	766.662	54.486	-295.665	71.781	-94.84
RC3H1_glutamatergic	2106.66	-689.356	386.029	-50.1482	-209.515	-653.676	-63.9131	-597.024	-350.705	74.0351
RC3H1-IT1_glutamatergic	-114.723	-894.43	696.158	-17.4387	-1.32282	-490.275	77.6557	-230.396	-87.3683	30.6454
RC3H2_glutamatergic	1430.65	-293.207	544.165	464.165	-273.758	635.628	63.5567	-648.071	-65.0556	-98.8681
RCAN1_glutamatergic	-816.667	-263.175	-843.066	-176.812	209.809	114.489	29.7374	-5.27934	531.431	48.8232
RCAN2_glutamatergic	-1583.01	292.311	35.6734	685.279	49.3289	4.78391	11.1116	43.1695	65.4574	0.348183
RCBTB1_glutamatergic	322.019	821.214	268.144	142.654	-321.873	98.8363	-86.154	-283.7	-124.808	137.294
RCBTB2_glutamatergic	794.557	667.23	168.838	-579.993	-100.628	-236.441	-43.7715	-339.177	-239.52	62.5309
RCC1_glutamatergic	451.565	859.247	-595.907	-1716.51	-34.0998	-1382.21	177.523	63.5866	-244.961	26.8129
RCC1L_glutamatergic	245.135	-1842.98	1486.31	263.423	-328.255	661.902	231.19	-21.6235	-209.231	-103.013
RCC2_glutamatergic	502.795	1858.26	-856.144	-1585.3	51.499	375.892	131.636	322.283	367.953	-118.051
RCCD1_glutamatergic	669.623	-1287.61	323.555	-269.562	16.4454	-591.478	-113.175	-224.59	-4.05282	107.403
RCE1_glutamatergic	544.277	-1497.78	-895.354	-602.848	-450.126	-517.762	-25.6966	458.75	437.94	243.13
RCHY1_glutamatergic	795.577	1524.84	-1683.85	-913.134	68.7306	196.086	-154.363	-429.663	665.26	-35.9561
RCL1_glutamatergic	-124.323	1241.42	2474.39	-1164.33	-81.725	814.446	16.9445	-197.478	-86.9501	-54.1601
RCN1_glutamatergic	-514.848	-2445.48	-3891.26	-1036.76	167.496	-157.767	-76.1312	-150.463	146.737	-14.3146
RCN2_glutamatergic	916.29	-3339.96	-2415.89	1112.3	-454.715	430.751	-36.2447	-741.784	-86.7993	-36.4834
RCN3_glutamatergic	-404.387	-344.013	-309.365	-721.394	-70.8189	561.6	32.9154	173.469	-232.31	-118.954
RCOR1_glutamatergic	-1403.81	19.4802	1191.01	460.299	12.7059	480.737	-13.6645	-206.285	-77.2656	54.2257
RCOR2_glutamatergic	234.242	-1267.23	-271.544	1220.35	-108.181	-608.337	-83.3087	124.031	-41.2408	6.3082
RCOR3_glutamatergic	1296.5	390.368	3323.17	2476.82	-97.9073	1051.72	71.9334	-178.451	127.567	-147.212
RCSD1_glutamatergic	-547.05	-2268.46	1858.72	535.758	17.6122	-171.025	-8.25204	80.7514	-207.27	19.3573
RCVRN_glutamatergic	104.26	-833.952	-869.144	-1226.42	-122.165	-377.256	-19.6633	-99.8662	100.616	101.758
RDH10_glutamatergic	20.6127	177.611	-257.286	714.107	181.76	11.915	-81.9985	36.5664	39.9484	172.92
RDH10-AS1_glutamatergic	137.641	-2730.1	15.6328	40.9742	241.548	-163.851	-65.7384	442.092	48.4169	252.928
RDH11_glutamatergic	556.039	-2118.25	-1166.37	507.48	-385.181	631.063	56.5778	345.21	-122.043	-43.6211
RDH12_glutamatergic	-0.583081	-1697.16	-383.852	-99.2188	9.93065	436.2	145.874	352.031	-56.3669	108.666
RDH13_glutamatergic	708.831	-2120.23	1456.68	-387.641	-423.527	183.959	45.8607	281.788	-355.395	143.312
RDH14_glutamatergic	598.175	-3526.19	-1648.53	339.567	-71.9406	98.9774	13.1342	-213.674	23.6644	-35.473
RDX_glutamatergic	-33.0043	-267.627	-613.947	-1867.37	-155.741	-95.8482	-33.6587	-757.406	-12.7254	-52.2016
REC114_glutamatergic	523.399	-4997.49	503.625	-712.2	294.016	-607.484	97.8304	352.304	421.738	73.4731
REC8_glutamatergic	288.647	-802.654	158.383	-947.569	-86.649	243.247	-16.7296	124.822	60.782	44.4013
RECK_glutamatergic	-480.656	-1322.12	1198.83	306.695	88.4943	131.862	-30.8094	2.47398	220.724	17.1319
RECQL_glutamatergic	840.598	-1246.26	765.132	694.608	45.615	810.049	-63.7113	-193.612	-18.2363	-45.7073
RECQL4_glutamatergic	18.7524	831.902	-79.401	-120.512	-282.747	-82.4847	50.7171	616.471	-276.801	107.775
RECQL5_glutamatergic	434.416	-122.471	1121.69	677.433	-481.752	259.079	34.2545	526.51	-233.342	71.6692
REEP1_glutamatergic	798.653	-1002.8	1495.76	1595.58	-231.5	-291.028	39.2897	-46.7109	-179.323	30.3214
REEP2_glutamatergic	344.455	-3007.79	-594.804	1795.96	-378.214	-519.142	198.77	518.277	-99.6287	64.9281
REEP3_glutamatergic	-1168	-1996.5	179.766	-111.142	214.258	-392.005	43.962	228.164	390.883	-22.8677
REEP5_glutamatergic	824.244	-3598.72	-4536.97	16.2044	-148.281	181.496	-43.2854	-534.139	-50.5276	-101.293
REEP6_glutamatergic	-140.882	959.049	-490.83	508.65	-614.922	274.995	172.288	500.011	-68.1506	-66.9215
REL_glutamatergic	349.515	-1517.14	-235.396	156.188	244.99	386.287	-89.5997	-88.7611	49.0239	256.076
RELA_glutamatergic	541.523	308.337	-1180.22	-1645.26	-267.896	-208.236	141.065	334.651	190.867	1.04119
RELB_glutamatergic	146.197	-2036.98	453.631	1628.23	225.936	-539.404	91.714	474.343	117.17	125.844
RELL1_glutamatergic	240.738	-488.322	946.703	-691.761	-320.803	384.605	-48.8049	-310.976	-331.99	226.093
RELL2_glutamatergic	311.247	-3982.15	634.764	758.603	-139.667	-275.547	161.248	720.434	246.248	158.768
RELN_glutamatergic	-859.841	-518.897	-459.655	-809.152	-331.096	425.473	103.955	-330.689	-142.669	74.1916
RELT_glutamatergic	269.012	-367.981	9.82476	-485.157	-328.512	286.744	187.667	345.333	164.819	-12.4927
REN_glutamatergic	-1040.56	-4904.62	733.821	56.6736	-80.604	-325.203	-107.528	-114.733	-897.816	6.0348
REP15_glutamatergic	-359.201	1191.44	-1202.46	-977.404	14.3631	-1005.62	50.0836	-40.4151	-133.284	42.7572
REPIN1_glutamatergic	266.224	-1605.65	-283.023	-1076.35	-547.127	263.043	30.3129	144.916	-489.556	-275.47
REPS1_glutamatergic	1273.98	2674.58	2184.9	260.007	156.34	1001.58	-15.391	-446.849	60.8181	-164.823
REPS2_glutamatergic	399.986	3144.32	-5.96783	-1454.7	9.47349	946.567	68.5787	76.0169	99.8316	-44.3792
RER1_glutamatergic	827.552	-1311.72	-798.422	-193.772	-82.2289	660.668	24.8196	636.869	165.864	-169.895
RERE_glutamatergic	-663.321	1837.29	1751.09	-695.965	80.5025	320.34	16.6712	-11.4529	66.9435	96.9461
RERG_glutamatergic	-2277.12	-5792.08	195.756	-442.726	204.293	-94.9678	-19.9481	192.192	102.565	50.1374
RERG-AS1_glutamatergic	-20.0073	-303.315	150.589	-185.736	126.043	120.315	-60.2849	32.758	72.7272	0.105981
RERG-IT1_glutamatergic	112.937	-14.5727	61.5874	58.7697	51.3228	-3.01906	-108.372	-21.0101	-66.2925	-3.97534
RERGL_glutamatergic	-1876.86	-1848.56	46.154	595.944	-87.459	153.265	-38.9819	-210.71	-39.035	26.5617
REST_glutamatergic	146.821	-3088.06	321.976	-965.439	132.162	186.674	-20.2332	133.076	342.647	99.5357
RET_glutamatergic	757.013	126.357	-146.16	-1154.43	-270.252	277.824	95.1012	-54.0193	-16.4393	110.164
RETREG1_glutamatergic	-142.968	821.743	831.099	-912.593	-82.2253	127.82	25.1683	-74.2772	-86.0865	-22.0502
RETREG2_glutamatergic	134.322	-1875.11	-3558.05	943.136	-134.311	644.474	42.4047	-211.094	232.766	-148.081
RETREG3_glutamatergic	720.981	418.245	843.469	-292.251	-275.284	-478.661	-2.40396	-31.8963	-66.8096	62.4046
RETSAT_glutamatergic	1162.85	-1779.04	1077.08	419.784	-96.214	333.737	118.9	181.342	223.956	-27.6502
REV1_glutamatergic	1645.01	2455.66	-593.981	-2034.78	251.42	-397.248	-33.948	-115.188	-178.062	-158.726
REV3L_glutamatergic	368.954	-941.751	2231.28	-841.926	-180.81	815.441	13.1589	-386.417	-283.404	-9.69283
REV3L-IT1_glutamatergic	78.9715	-711.259	114.133	-99.2614	68.9273	1.10649	50.4332	-308.256	-332.863	112.374
REXO1_glutamatergic	377.114	99.9725	803.714	917.365	-550.627	74.8072	212.191	476.018	-408.766	-86.6798
REXO2_glutamatergic	746.118	-1350	-2004.22	-1501.07	-3.16594	-440.646	-73.4575	3.08736	574.266	258.587
REXO4_glutamatergic	35.072	-3879.37	-380.217	-1821.35	151.412	-111.142	-22.1442	-103.512	85.883	-158.429
REXO5_glutamatergic	235.89	-1812.07	680.383	-22.8099	14.5632	580.832	-25.2787	-39.4243	-21.0981	114.05
RFC1_glutamatergic	-427.809	-955.058	-1872.46	-1355.5	-16.9636	938.738	-33.7308	-467.24	208.522	-121.15
RFC2_glutamatergic	466.206	-770.925	-50.7072	98.1821	54.9934	541.16	69.9153	114.718	-151.609	-68.5239
RFC3_glutamatergic	-942.731	-1100.24	1466.81	265.116	-104.958	469.969	26.5702	-63.2622	-70.7906	-21.5342
RFC4_glutamatergic	498.22	-1052.45	-415.745	-700.353	-50.6308	99.2032	-106.89	189.69	-93.9711	139.682
RFC5_glutamatergic	455.541	-1473.45	893.673	-506.285	-173.131	221.415	111.319	43.3106	-161.182	49.9416
RFESD_glutamatergic	64.3214	-264.301	-27.2761	-830.86	-83.2656	20.5583	-124.199	-499.184	32.2418	78.6913
RFFL_glutamatergic	500.232	-1620.63	633.321	42.3305	-139.31	93.0712	215.323	188.184	52.775	-56.9615
RFK_glutamatergic	298.014	-1768.87	-5351.92	1072.65	-225.822	548.246	21.7512	-229.339	99.776	-111.955
RFLNA_glutamatergic	-794.131	-2120.49	4208.14	415.315	-213.368	872.14	70.4251	-110.958	-167.818	-52.7091
RFLNB_glutamatergic	-80.9024	417.304	-100.145	-461.267	-148.2	440.996	18.6463	190.471	-145.072	20.8381
RFNG_glutamatergic	-315.431	-1507.42	-844.042	-1061.68	-280.222	-616.349	48.0332	419.874	-137.427	171.793
RFPL1_glutamatergic	512.677	-3099.56	20.3233	-422.096	36.9742	-216.459	-79.7502	72.2439	79.5984	-51.6436
RFPL1:RFPL3_glutamatergic	163.794	-65.027	-54.6185	21.2625	-11.3723	79.7665	-99.7888	127.993	69.0574	-11.7842
RFPL1S_glutamatergic	1074.09	-523.852	194.838	89.0034	-157.36	76.3289	11.5482	-67.5213	-125.173	40.4244
RFPL2_glutamatergic	-101.993	-126.48	-76.7975	-1426.53	88.821	-448.199	-34.726	-34.9054	-180.601	-46.9314
RFPL2:RFPL3_glutamatergic	4.82331	279.038	50.7577	0.581466	227.037	-83.3311	118.509	-215.858	-177.469	128.038
RFPL3S_glutamatergic	-68.4071	276.28	-477.398	-1157.27	-74.1199	-83.7613	110.618	-67.399	-116.58	223.001
RFT1_glutamatergic	430.004	-893.175	1509.97	688.214	-208.548	482.715	-104.494	-192.896	-319.391	-142.758
RFTN1_glutamatergic	-1243.98	-2633.86	934.469	1578.57	56.7494	-133.801	-30.4038	109.315	42.16	41.8407
RFTN2_glutamatergic	-404.022	-1608.69	187.869	-1806.01	-27.3578	-274.87	-12.415	-309.789	-288.106	48.8847
RFWD2_glutamatergic	-689.394	3958.54	289.743	1732.25	127.73	735.871	41.375	144.098	218.003	-80.1865
RFWD3_glutamatergic	414.406	-255.644	924.294	-141.308	-5.58762	-60.9532	-78.9704	-60.5633	10.962	95.4529
RFX1_glutamatergic	-484.51	-2374.37	226.962	-1206.16	24.9959	-652.685	113.389	260.542	267.543	117.411
RFX2_glutamatergic	-1702.46	-1349.53	1017.17	-633.508	159.305	-107.327	1.29916	-9.68117	88.2529	1.85714
RFX3_glutamatergic	-1160.74	2974.84	-1160.61	-4.29784	37.389	-124.213	-10.0272	-27.6204	26.3118	-1.00291
RFX3-AS1_glutamatergic	-816.327	-2108.28	2565.84	1435.12	-152.131	600.581	46.3856	-107.76	-96.2087	-92.8703
RFX4_glutamatergic	-1935.62	-12832.6	1782.5	-427.423	192.88	-115.458	42.5836	356.411	353.811	26.6785
RFX5_glutamatergic	236.466	-123.955	-272.062	279.44	-248.438	117.966	22.1317	-227.501	264.576	-0.0739759
RFX7_glutamatergic	-51.3323	3058.08	367.822	64.156	-33.4582	101.896	-167.12	-364.564	-63.4006	80.7319
RFX8_glutamatergic	-115.268	-2070.99	2879.88	921.159	-139.011	498.165	42.1701	48.7379	-143.119	-107.027
RFXANK_glutamatergic	262.921	-601.594	-1788.52	-34.5106	-332.582	163.062	61.9576	614.004	30.4869	-72.9712
RFXAP_glutamatergic	-92.5058	145.367	-2101.24	-2360.93	161.507	-697.444	-71.2436	-144.881	249.112	-29.2668
RGCC_glutamatergic	-330.734	-3882.94	-1564.24	-264.885	176.138	539.295	50.1796	117.788	-75.6999	122.324
RGL1_glutamatergic	-1025.43	1151.79	1155.24	551.41	-45.7881	726.466	5.99521	-89.8537	-168.582	-0.576856
RGL2_glutamatergic	220.707	-334.899	225.08	-611.542	-256.264	212.995	-30.4112	313.151	-15.78	43.729
RGL4_glutamatergic	438.624	-2899.33	966.808	-256.426	214.313	-58.9258	-51.9218	433.744	170.408	156.857
RGMA_glutamatergic	-655.143	-190.132	56.3371	17.3298	30.0989	-81.1524	119.193	386.847	-69.0427	48.6664
RGMB_glutamatergic	-945.457	-303.458	-1329.88	272.527	41.9662	-127.364	-42.2609	-450.949	296.361	-85.9327
RGMB-AS1_glutamatergic	-508.397	-2543.14	-84.063	-636.021	123.793	-221.537	-15.0916	-59.8592	87.2024	-89.999
RGN_glutamatergic	-394.316	-630.081	28.4624	14.0484	46.3256	-114.126	11.2185	109.822	-25.6433	9.3531
RGP1_glutamatergic	127.27	-1973.35	197.755	286.202	-408.484	-43.0373	91.4674	499.646	-139.505	-8.31816
RGPD1_glutamatergic	477.92	-3474.93	827.803	-1384.82	165.49	234.367	29.5304	87.5232	238.641	-79.5487
RGPD1:RGPD2_glutamatergic	-258.565	-6522.86	1112.08	-1262.13	95.8817	146.219	30.7266	174.9	172.598	7.57826
RGPD1:RGPD3_glutamatergic	39.3463	6.00889	-13.4722	44.6526	11.685	-84.2521	59.2215	-57.8188	-23.3424	-0.704551
RGPD1:RGPD8_glutamatergic	-3.50855	52.6457	35.5181	10.9586	40.806	-1.95238	18.7096	-6.7958	-65.1714	63.7102
RGPD2_glutamatergic	288.927	-2767.28	286.673	-459.218	99.9935	304.66	42.0449	293.73	164.644	61.5211
RGPD2:RGPD3_glutamatergic	39.0824	-17.442	-17.4801	10.3425	7.99158	16.7874	-15.9517	-1.87114	-7.51051	24.6479
RGPD2:RGPD8_glutamatergic	60.2061	-154.965	-113.352	-50.5922	77.6187	18.9813	-75.5039	64.9683	-23.9738	28.8963
RGPD3_glutamatergic	21.2893	-1271.87	232.049	-474.814	64.4543	43.2978	51.6799	153.337	170.482	15.7929
RGPD3:RGPD4_glutamatergic	97.1335	205.47	-105.75	-128.215	60.873	283.144	-0.149685	126.76	-78.8123	10.004
RGPD3:RGPD8_glutamatergic	103.454	635.731	-217.827	-28.2863	90.3491	-15.1123	-36.8961	23.5681	-236.563	-157.961
RGPD4:RGPD8_glutamatergic	61.7465	378.005	-128.709	-252.272	240.455	209.014	-161.012	215.789	-53.74	-6.29713
RGPD8_glutamatergic	429.454	502.319	-384.464	-590.188	305.762	354.844	-62.278	264.209	119.481	19.5222
RGS11_glutamatergic	142.592	-1538.53	1135.97	-265.21	-177.125	-413.83	50.3405	416.289	-141.618	130.052
RGS12_glutamatergic	-1756.67	-3548.72	322.387	474.154	47.9564	29.7942	6.80649	38.7801	51.7601	22.8365
RGS14_glutamatergic	218.955	-668.192	-2603.29	-1095.08	-231.85	-314.134	-59.3994	-383.08	92.4159	16.1425
RGS17_glutamatergic	-840.784	1082.28	-570.87	1951.03	-266.239	-236.12	-121.64	-368.963	-86.2469	111.705
RGS19_glutamatergic	-68.207	-945.387	-582.58	200.392	-197.375	-104.315	40.5436	124.535	219.136	140.025
RGS2_glutamatergic	458.698	517.506	-4225.99	-309.799	106.468	172.531	7.94242	205.554	-118.25	-0.863204
RGS20_glutamatergic	-1427.75	-3543.13	-580.731	907.855	11.4091	-318.924	-91.5625	-194.057	-132.32	64.3974
RGS22_glutamatergic	-1723.95	-1414.61	677.357	376.352	-59.0319	294.497	-88.2029	-451.885	-101.341	-34.2426
RGS3_glutamatergic	496.151	-869.329	-645.007	270.147	-13.3589	113.709	245.155	304.84	-148.949	-39.696
RGS4_glutamatergic	-471.157	414.127	-2369.75	1396.16	-84.7667	304.588	18.8323	16.8122	7.01685	-29.3702
RGS5_glutamatergic	-1801.29	1146.78	-899.388	-1495.24	124.002	-972.047	-153.449	-321.682	-70.1142	2.07531
RGS6_glutamatergic	-827.278	-441.341	104.607	-56.2404	33.2055	-52.1552	2.45115	14.2598	10.5112	6.35438
RGS7_glutamatergic	-839.259	-1313.62	541.677	522.419	-2.46948	12.5594	5.06292	14.3961	-16.2606	-0.765486
RGS7BP_glutamatergic	-466.406	1094.39	-1057.96	528.367	-47.9515	-429.498	-22.6031	-180.892	-237.73	38.5874
RGS9_glutamatergic	-482.264	-606.795	-24.7205	-1677.86	-165.012	29.7474	-16.1739	-428.777	-126.13	63.4986
RGSL1_glutamatergic	-229.593	-1291.14	364.957	-1593.41	84.5907	597.367	-32.7009	167.194	78.5382	-16.3455
RHBDD1_glutamatergic	-1530.59	1346.1	-627.055	-1540.55	12.5636	-147.412	-161.262	-323.487	-224.029	-23.8511
RHBDD2_glutamatergic	-407.669	2331.31	-6366.45	1027.06	-364.814	273.909	120.804	251.472	-327.026	-74.9606
RHBDD3_glutamatergic	534.71	593.18	1142.91	-46.0164	-371.563	-483.323	141.561	457.23	-317.826	19.7784
RHBDL1_glutamatergic	-54.1762	-4385.42	-228.584	-1094.87	-168.068	-343.336	72.0353	585.131	135.042	88.452
RHBDL2_glutamatergic	-323.935	-9844.23	1679.33	-2220.68	144.58	-43.5099	-0.13173	196.546	304.613	18.3455
RHBDL3_glutamatergic	-2.24904	1730.72	2340.9	-1081.65	3.45892	259.775	20.8775	-5.78739	-5.77079	-5.40863
RHCE_glutamatergic	378.663	-2518.41	967.551	-581.392	-240.198	119.078	15.5765	-264.038	-840.575	-129.244
RHCE:RHD_glutamatergic	88.1567	-3500.27	953.474	-791.213	-88.5701	179.488	-11.4969	52.635	-215.602	19.1515
RHCG_glutamatergic	453.444	-646.729	1279.44	-600.359	-127.037	500.765	50.4668	120.205	-343.904	25.8177
RHD_glutamatergic	-132.47	-4788.36	615.013	-575.766	-21.4871	50.2762	-9.21546	25.1884	-104.523	13.5272
RHEB_glutamatergic	1188.84	-2048.86	-2586.16	1249.75	77.195	131.313	-9.85012	23.5521	115.112	28.0435
RHEBL1_glutamatergic	788.034	-2724.56	-464.08	195.77	-145.504	-593.391	-119.006	374.292	-575.694	12.2967
RHNO1_glutamatergic	716.118	-951.425	-517.695	800.851	-294.529	538.881	52.7842	-282.749	-17.8223	-142.979
RHOA_glutamatergic	832.921	-949.458	-1291.56	961.682	-371.905	-132.28	22.0031	-279.538	-164.055	-75.7129
RHOA-IT1_glutamatergic	-95.7797	324.848	278.966	56.1923	-121.968	-169.013	97.8527	-96.3692	-209.149	143.802
RHOB_glutamatergic	233.651	-421.704	-4363.96	749.245	-395.299	493.197	104.098	35.1811	-398.182	-88.203
RHOBTB1_glutamatergic	-1867.65	460.859	2302.93	306.654	-209.269	147.577	-83.572	-80.1846	-348.316	11.4201
RHOBTB2_glutamatergic	-542.407	-2579.3	946.641	2029.52	-94.5928	-210.115	92.8484	395.697	95.4797	53.0526
RHOBTB3_glutamatergic	-12.431	1818.9	-96.5854	-3164.34	0.280229	83.0859	15.2784	34.3316	-158.596	-43.8683
RHOF_glutamatergic	523.251	-2074.53	-697.392	-1027.42	-278.754	-310.58	185.408	261.722	89.7924	76.2223
RHOG_glutamatergic	120.962	-2917.57	-7.85785	-688.817	-88.3249	139.631	39.3801	-99.0722	56.0249	-135.053
RHOJ_glutamatergic	-882.747	-290.5	729.721	638.741	-28.3241	-207.186	-38.8062	63.4315	-209.556	46.125
RHOQ_glutamatergic	109.709	415.403	247.646	-1685.03	-65.1227	1181.44	56.0158	136.601	-30.2669	-36.7904
RHOT1_glutamatergic	1247.53	2591.59	-537.068	-1586.56	-24.7705	260.25	85.4553	-211.754	-137.487	-131.404
RHOT2_glutamatergic	267.315	-3896.93	2102.92	906.815	-218.801	322.993	73.7657	633.367	-23.1849	23.006
RHOU_glutamatergic	131.136	-950.777	285.905	-734.805	-229.329	-58.124	-108.005	-474.376	-307.861	52.7729
RHOV_glutamatergic	-306.954	-1273.58	-726.739	542.333	-109.728	368.477	-21.1541	150.524	75.3121	-71.9235
RHOXF1_glutamatergic	-112.304	992.876	-85.8023	-1142.48	-214.251	34.9706	29.0736	229.468	-21.3701	127.073
RHOXF1-AS1_glutamatergic	298.203	-5138.23	1069.99	-1708.31	153.512	154.481	-30.8479	223.651	130.353	29.807
RHPN1_glutamatergic	-248.75	273.786	323.118	228.771	-462.788	211.433	121.546	645.927	-180.48	98.0023
RHPN1-AS1_glutamatergic	-49.9705	-101.88	-92.8163	-55.7428	-152.397	236.863	-48.3581	20.5145	-56.7472	-84.7259
RHPN2_glutamatergic	-307.446	-1696.64	376.725	48.3317	-93.7082	-465.728	13.1262	-378.184	-78.3174	178.88
RIBC2_glutamatergic	91.1072	195.467	237.421	-1002.14	-58.8836	258.011	-40.042	-71.4493	161.123	152.061
RIC1_glutamatergic	1003.47	-255.607	1708.88	1350.87	26.1051	599.513	-60.7131	-226.182	428.373	87.0144
RIC3_glutamatergic	1566.29	-3842.68	1574.63	27.2328	-139.247	6.33686	-58.4649	-93.8748	-112.155	-231.367
RIC8A_glutamatergic	426.858	-23.1244	-1334.13	872.215	-311.797	408.856	140.839	261.075	-117.439	-132.041
RIC8B_glutamatergic	897.826	798.625	1201.89	1720.67	228.599	-396.515	-177.035	-384.989	117.759	-13.3283
RICTOR_glutamatergic	789.819	4144.84	1258.95	-809.027	14.4418	1119.2	-6.37752	-92.6455	271.852	15.2287
RIDA_glutamatergic	255.629	663.639	-444.472	-1152.24	-91.0779	-386.442	-32.9209	142.108	-44.0232	262.683
RIF1_glutamatergic	785.584	1727.79	-1806	172.849	-106.829	259.078	97.2707	-77.8935	-15.7831	-43.9205
RIIAD1_glutamatergic	659.128	-3253.19	142.241	36.9622	147.582	-97.325	-131.468	-94.0562	-236.447	106.581
RILP_glutamatergic	312.399	-2563.64	-1578.48	224.444	-42.7727	408.512	58.628	285.015	-5.26877	-192.433
RILPL1_glutamatergic	-786.473	-2527.82	1640.65	623.074	-86.3494	-395.926	45.4049	-3.98235	-55.737	124.174
RILPL2_glutamatergic	-548.778	-2027.28	1496.86	344.56	-297.406	-384.243	-59.0323	-428.305	-473.478	127.804
RIMBP2_glutamatergic	222.39	-874.765	290.094	748.755	87.9458	-350.464	-46.2006	-217.714	211.789	9.18303
RIMKLA_glutamatergic	802.133	-1685.41	929.209	540.373	-188.042	-20.2562	-57.5586	-78.2281	-220.099	41.9029
RIMKLB_glutamatergic	-399.738	-2062.8	1816.94	1462.31	-95.8921	256.086	-126.403	-684.665	-436.806	-68.9217
RIMS1_glutamatergic	-1785.86	1976.36	456.819	1710.99	-15.884	-97.9202	-11.3281	-16.0598	-21.2004	21.5735
RIMS2_glutamatergic	-1040.08	1505.18	-12.0232	44.8549	26.8922	-14.8617	1.18058	-5.91486	4.53523	-6.20998
RIMS3_glutamatergic	499.853	1670.24	-2105.54	220.013	-383.828	673.185	141.353	73.8913	2.7786	-124.006
RIMS4_glutamatergic	143.599	748.22	226.763	-201.779	-339.753	-418.724	99.6886	176.684	-321.971	103.47
RIN1_glutamatergic	-263.779	238.523	-495.383	360.402	-318.678	50.3427	-17.2025	71.4056	-393.574	-28.1186
RIN2_glutamatergic	-858.79	-1986.76	1090.79	-657.87	-33.1048	126.562	2.37266	-231.804	-232.56	47.9202
RIN3_glutamatergic	-665.05	-6944.24	2570.05	-637.13	-31.3122	487.581	91.45	150.781	-73.3894	-97.8444
RING1_glutamatergic	330.203	-121.504	294.291	726.998	-293.395	158.855	204.338	871.9	66.5045	-30.5816
RINL_glutamatergic	-116.309	-2186.14	-526.687	-352.305	-84.5925	-45.8546	-76.433	-91.431	-180.772	-74.3804
RINT1_glutamatergic	949.641	-3544.77	2235.3	1357.34	-336.127	88.502	90.267	-98.1072	-406.861	-189.691
RIOK1_glutamatergic	647.628	-1198.74	-554.694	1264.75	-154.408	-473.226	-49.4706	76.5454	455.466	152.428
RIOK2_glutamatergic	615.865	-793.977	-394.919	-518.901	-247.904	-80.0453	-61.4476	-281.466	134.632	-124.298
RIOK3_glutamatergic	1037.1	-1351.3	-168.456	-1676.78	-163.016	645.861	-1.58872	-102.117	-1.63771	-121.032
RIOX1_glutamatergic	-164.963	855.216	-979.575	658.013	-394.913	252.949	106.117	-46.5167	172.672	-170.683
RIOX2_glutamatergic	304.063	1094.6	-1078.4	-667.025	-234.893	179.456	-45.449	-378.321	198.661	101.102
RIPK1_glutamatergic	616.345	-2409.4	2264.72	-305.491	-114.768	679.205	68.3698	-91.1457	-403.82	-37.0433
RIPK2_glutamatergic	-943.236	-859.91	-1684.51	118.749	179.388	112.087	-88.9139	79.5775	145.058	144.37
RIPOR1_glutamatergic	-4.32213	-4501.45	256.818	-713.944	18.4106	-872.962	-69.4635	23.1464	-47.3272	54.2274
RIPOR2_glutamatergic	-1146.87	-886.964	397.793	529.024	-160.243	69.4377	-48.5983	-256.886	-169.304	27.3953
RIPOR3_glutamatergic	548.069	-3214.34	982	-396.783	33.4392	-114.669	162.416	160.849	-100.253	86.5329
RIPPLY2_glutamatergic	527.087	-2991.06	-1980.68	-1119.95	122.176	-497.575	-226.297	-509.465	70.8791	-11.3937
RIT1_glutamatergic	790.79	-1112.76	-210.591	-97.3577	188.365	-398.25	112.779	-15.8572	-59.1174	194.923
RIT2_glutamatergic	-676.373	1169.2	-83.9899	-26.7314	3.24937	-9.10148	-2.80148	-11.9994	-6.50614	4.72883
RITA1_glutamatergic	799.052	-1271.95	-1151.19	428.672	-296.152	-138.943	-92.6259	208.377	-39.3576	42.9405
RLF_glutamatergic	1675.21	-529.275	865.145	835.524	97.7748	683.053	27.1061	44.6916	-246.787	-17.2694
RLIM_glutamatergic	191.466	2664.21	-2670.96	1655.03	-399.215	612.407	37.2106	-613.458	4.67942	-209.285
RMDN1_glutamatergic	629.985	-1008.33	-574.303	-1460.27	0.559815	-177.898	-73.5953	-42.9595	-121.782	-105.96
RMDN2_glutamatergic	-1792.3	-1503.31	471.305	735.638	185.208	-68.1243	-21.9627	-8.71066	146.847	2.58072
RMDN2-AS1_glutamatergic	-1146.54	-5758.76	340.824	-1983.86	193.756	-43.4943	12.008	299.085	124.691	114.755
RMDN3_glutamatergic	465.261	-1837.13	39.4552	460.55	57.8069	-100.669	107.654	259.412	136.127	-113.47
RMI1_glutamatergic	569.179	246.977	652.167	-410.837	-177.492	387.58	-17.264	-180.929	-86.4104	-35.5866
RMI2_glutamatergic	270.164	-1433.87	-178.935	-758.974	-7.2567	261.684	-133.358	-148.458	-303.076	-82.6925
RMND1_glutamatergic	-61.6954	-1663.13	744.499	-731.335	-34.7248	573.754	107.941	154.785	-1.28964	-147.403
RMND5A_glutamatergic	457.816	2489.98	-2207.58	-907.286	-51.0118	495.159	31.7558	-57.2171	177.866	-179.224
RMND5B_glutamatergic	414.122	-5108.87	1851.28	1187.94	-205.946	-77.8033	133.927	263.782	-244.482	-89.9653
RMST_glutamatergic	-648.366	525.71	19.5359	151.514	-2.78556	-8.07195	-0.45728	-15.9508	-6.53734	-4.0495
RN7SK_glutamatergic	398.129	1972.97	-3689.74	-2684.26	178.141	-427.287	-46.5276	-133.039	122.424	10.2826
RN7SK:RN7SKP118_glutamatergic	-21.3783	108.633	50.495	33.4894	37.8185	-44.1014	14.6836	-55.9778	-59.9798	-3.1722
RN7SK:RN7SKP203_glutamatergic	364.865	1840.81	-3210.87	-2457.93	149.832	-474.898	-43.8998	-149.319	42.8697	-1.65016
RN7SK:RN7SKP230_glutamatergic	-0.802776	65.8164	-17.8013	-12.3691	18.7766	-66.0026	0.153191	-34.7604	-78.8022	24.4153
RN7SK:RN7SKP48_glutamatergic	-13.8166	402.198	108.294	30.7295	35.5038	-194.107	43.5739	-113.464	-214.598	42.5899
RN7SK:RN7SKP71_glutamatergic	388.34	1019.89	-3492.06	-2753.07	170.485	-401.857	-46.0155	-119.116	96.1865	6.96248
RN7SK:RN7SKP80_glutamatergic	465.051	1062.59	-3065.85	-2746.59	202.019	-388.423	-46.9815	-158.04	130.406	23.9632
RN7SKP195_glutamatergic	286.202	213.399	581.155	94.5227	76.4402	12.9385	23.4081	-264.908	23.5181	72.6882
RN7SKP30_glutamatergic	66.855	-498.919	221.513	-429.941	77.7513	-212.61	132.957	-200.151	-102.469	22.2008
RN7SKP76_glutamatergic	-115.254	74.5079	8.37003	-48.5407	23.7461	-404.133	184.845	323.129	-85.7437	-114.553
RN7SL164P_glutamatergic	164.559	-1043.77	569.294	142.348	338.82	10.6846	-51.9822	-0.826713	396.143	44.1743
RN7SL2_glutamatergic	-93.886	905.786	414.447	-301.734	27.7923	-77.9636	30.0586	-70.3396	79.1894	-25.5199
RN7SL233P_glutamatergic	-154.478	-731.787	293.573	-43.0689	130.863	161.637	-9.76862	23.6016	-92.5602	115.858
RN7SL280P_glutamatergic	-421.094	-391.611	-6.40272	-1181.57	-355.501	-249.831	-51.1936	-40.8125	-5.78115	234.126
RN7SL2:RN7SL4P_glutamatergic	-102.075	-243.539	-121.749	-257.891	-290.268	-237.864	229.775	122.786	122.641	51.3046
RN7SL37P_glutamatergic	249.871	-1328.46	427.749	-310.75	-107.648	460.268	22.0555	-43.6313	258.016	-90.9576
RN7SL508P_glutamatergic	268.62	-1751.06	1264.93	660.396	102.86	-623.457	215.077	210.166	38.2696	85.2574
RN7SL521P_glutamatergic	-177.001	-2089.39	-27.6784	-659.662	-105.969	-378.883	-167.25	146.902	381.809	244.137
RN7SL589P_glutamatergic	532.272	-118.612	545.69	-496.637	49.9399	-114.192	53.6996	192.521	28.473	61.9092
RN7SL660P_glutamatergic	523.851	-1730.84	1011.53	287.368	213.045	-71.127	191.565	191.13	29.6798	55.0837
RNASEH1_glutamatergic	892.523	-2708.1	-188.263	429.543	-108.2	434.313	16.0054	-222.093	-62.3489	-74.8702
RNASEH1-AS1_glutamatergic	203.909	-1437.34	96.7788	-325.526	-96.9295	-607.995	0.82759	56.7789	112.195	87.2151
RNASEH2A_glutamatergic	55.8843	-2435.08	214.718	-503.163	-198.999	45.0182	91.266	106.236	-325.91	-45.5038
RNASEH2B_glutamatergic	-200.129	2176.63	648.54	-89.3445	30.2393	547.383	2.05151	-132.659	170.769	-22.1382
RNASEH2B-AS1_glutamatergic	44.9166	-643.822	843.481	-220.684	-157.311	-78.8849	34.3255	-186.788	-54.647	-75.2583
RNASEH2C_glutamatergic	-193.558	-3207.81	-1224.97	-2108.44	-202.937	-102.94	-92.1129	622.662	84.2797	112.273
RNASEK_glutamatergic	725.723	-5915.8	383.466	-24.1163	113.135	-263.334	-1.28981	238.196	128.958	92.2199
RNASEK-C17orf49_glutamatergic	139.298	-493.894	-356.823	-35.0253	120.396	228.493	-53.3726	37.0083	-2.90171	94.2976
RNASEL_glutamatergic	346.03	-512.044	-339.364	-633.497	5.11483	151.373	-150.996	81.4554	84.8837	111.968
RNASET2_glutamatergic	-438.478	-764.64	-324.327	124.241	-29.3346	87.8329	51.6099	-19.5307	168.093	-51.7255
RND1_glutamatergic	-137.091	539.193	-3051.19	604.318	115.336	5.41885	60.5984	550.341	38.9796	-36.3919
RND2_glutamatergic	-60.01	-1318.33	-2043.9	-95.1967	-355.048	476.824	130.78	29.012	120.316	-95.1985
RNF10_glutamatergic	1313.71	-556.157	-951.458	702.655	-152.214	-331.197	82.7807	69.4439	-444.852	-301.038
RNF103_glutamatergic	770.334	953.077	-905.217	543.809	-232.534	554.665	28.112	-553.597	233.078	-153.02
RNF103-CHMP3_glutamatergic	-1222.45	-2052.81	658.731	120.464	-37.7507	-146.981	43.9057	-392.057	-336.014	-72.2121
RNF11_glutamatergic	816.613	3825.58	-4038.95	1698.17	-440.131	215.209	63.5438	-344.463	-270.946	-140.021
RNF111_glutamatergic	1325.17	-5870.74	2166.93	-156.808	75.6975	-794.183	-163.71	-537.922	2.80276	105.919
RNF112_glutamatergic	266.027	-2297.61	724.088	2449.11	22.2814	-498.828	2.49531	353.139	-118.044	32.0646
RNF113A_glutamatergic	230.272	-638.717	-1199.25	-797.083	-105.188	331.19	-19.8593	393.02	277.215	-31.9562
RNF114_glutamatergic	232.365	302.257	469.801	-1538.7	-98.6105	227.822	23.1017	165.789	-68.8354	2.14922
RNF115_glutamatergic	157.676	650.284	1789.03	-614.205	-25.1742	554.468	89.4658	33.3447	100.044	-43.8647
RNF121_glutamatergic	573.327	-1056.27	1806.44	1129.14	-129.04	181.738	64.9271	-413.256	-173.754	-209.485
RNF123_glutamatergic	526.945	-1927.95	210.123	69.3108	-89.2967	-306.346	182.223	318.938	298.581	-102.874
RNF126_glutamatergic	448.155	-1130.69	-769.949	553.091	-313.121	720.744	205.369	481.964	51.8092	-152.124
RNF128_glutamatergic	-207.96	1248.81	-166.751	-2.64948	-150.639	175.476	-166.385	-162.977	117.27	154.014
RNF13_glutamatergic	1258.75	1630.95	1539.78	-31.6567	-95.1881	1062.54	-23.817	-497.436	265.999	-112.908
RNF130_glutamatergic	-234.886	787.486	1963.75	-350.323	-193.004	-253.431	-56.8974	-543.473	-315.111	95.7373
RNF138_glutamatergic	439.257	-485.979	171.681	-205.745	14.1602	289.634	90.1044	-94.7719	-31.5052	6.44114
RNF139_glutamatergic	772.857	-398.684	-1632.31	90.135	20.3799	348.208	14.4454	-184.53	71.1266	39.7311
RNF139-AS1_glutamatergic	-62.8136	-1961.74	904.679	-342.11	35.3709	297.764	5.27103	-184.127	-42.7437	50.1607
RNF13:SEMA3E_glutamatergic	-30.9644	589.651	-124.197	-68.6962	-327.783	-142.152	285.15	-163.827	-56.2025	-23.5993
RNF14_glutamatergic	688.632	-54.766	389.894	462.524	-298.8	410.269	5.69275	-337.497	190.117	-66.6372
RNF141_glutamatergic	435.074	-2359.57	190.669	1565.69	-269.227	703.539	-2.19446	-580.953	-32.9355	-241.702
RNF144A_glutamatergic	-303.665	609.365	2129.46	-1759.06	70.4512	434.948	74.6465	161.707	85.9599	0.97958
RNF144A-AS1_glutamatergic	320.03	-747.746	136.217	327.231	180.582	-128.855	57.5898	351.754	-87.6893	-39.5639
RNF145_glutamatergic	995.927	-1719.6	-1394.52	-1319.72	119.729	305.618	4.16475	-412.595	360.647	-102.266
RNF146_glutamatergic	1338.83	545.623	777.605	1275.79	-512.402	927.962	-5.24323	-570.13	-18.6529	-115.138
RNF149_glutamatergic	1288.13	-410.67	550.683	-1264.29	5.63269	421.129	-35.802	-111.579	-309.06	-135.616
RNF150_glutamatergic	-1211.86	1268.89	-890.44	1594.04	-21.024	-292.465	-37.3047	-47.2069	-91.2252	-6.54332
RNF152_glutamatergic	-992.733	39.0264	219.76	-318.536	-111.483	132.556	9.55538	-153.003	-202.253	-8.24
RNF157_glutamatergic	1249.7	638.608	1064.85	-165.739	14.3763	221.702	112.059	208.339	-83.055	-69.1815
RNF157-AS1_glutamatergic	964.892	-2998.3	624.945	-116.81	305.473	260.886	50.1749	338.994	113.375	-106.997
RNF165_glutamatergic	52.006	-6031.67	2911.72	1992.25	-152.579	101.815	-27.0391	-104.163	-290.099	-14.2514
RNF166_glutamatergic	766.439	-975	-495.289	-211.656	-85.1074	-266.589	38.377	619.817	184.927	31.3181
RNF167_glutamatergic	646.612	-183.126	-2525.16	700.525	-678.984	-101.525	95.6053	163.073	-85.3561	-164.765
RNF168_glutamatergic	-35.7102	-1395.23	1636.51	93.2445	3.48308	528.361	78.9915	26.1576	200.549	60.8435
RNF169_glutamatergic	-183.241	-1307.73	-1881.65	-2530.44	354.894	-1265.6	-52.0333	-237.846	135.849	-44.5027
RNF17_glutamatergic	-231.997	-818.651	316.802	-182.397	26.2219	15.9749	-16.8632	-25.5893	23.341	8.70777
RNF170_glutamatergic	877.64	-456.241	1054.23	-108.514	-287.584	934.037	50.0104	-27.0014	-331.256	-168.468
RNF175_glutamatergic	293.876	-1200.25	1186.74	538.459	-58.4146	-470.839	-87.7009	-355.686	-69.3204	-60.3552
RNF180_glutamatergic	198.973	3210.45	352.776	-957.732	19.7849	-59.7812	-68.4905	-479.139	379.291	116.489
RNF182_glutamatergic	-391.876	1832.01	81.7519	-825.738	-124.941	-41.1163	-17.8684	-187.949	-155.292	-0.24059
RNF185_glutamatergic	583.978	777.68	494.573	-972.912	-175.152	201.189	143.472	-113.922	-108.691	85.5003
RNF185-AS1_glutamatergic	169.338	-195.544	25.4669	32.1047	-60.0685	-32.7802	-51.0131	72.6892	48.655	-26.5583
RNF187_glutamatergic	-356.038	-1387.78	-5881.16	1177.57	-232.447	572.672	32.4068	-116.519	-126.545	-113.818
RNF19A_glutamatergic	293.168	-1358.42	-1198.15	436.879	76.7128	-387.893	-39.7234	18.2747	127.112	172.165
RNF19B_glutamatergic	719.16	-1082.55	411.46	518.381	-95.7865	-479.935	13.8747	-460.039	-51.1366	55.0001
RNF2_glutamatergic	-334.199	1213.24	-2488.24	-1576.25	108.619	-1035.97	-146.088	-561.351	-88.5274	-101.654
RNF20_glutamatergic	524.553	-817.539	490.295	268.23	-144.436	648.722	-20.6551	-528.473	191.967	-257.33
RNF207_glutamatergic	662.067	-1461.95	1717.84	50.5047	-18.8739	-310.276	0.455189	-99.3946	236.128	82.9566
RNF208_glutamatergic	-147.897	5085.89	-3786.3	993.215	-415.898	269.942	150.833	414.603	-233.555	-10.8663
RNF212_glutamatergic	-113.068	-1381.07	246.452	329.225	-124.934	139.202	-16.2664	-82.3657	44.5673	74.1748
RNF212B_glutamatergic	426.801	-6173.93	1408.66	-773.896	-200.732	247.887	-22.3039	98.7598	-493.343	-11.932
RNF213_glutamatergic	210.172	-7897.5	2611.71	-549.078	236.384	52.987	21.3278	387.424	404.198	56.2323
RNF214_glutamatergic	137.56	-2451.19	1872.4	428.627	-172.66	258.024	154.674	-379.946	39.5227	-46.8213
RNF215_glutamatergic	535.497	-3045.02	1157.04	109.556	117.619	-647.334	-2.19872	160.333	159.201	61.1786
RNF216_glutamatergic	1089.74	674.621	1126.3	-1674.12	19.0289	96.756	78.854	-169.086	-260.483	-120.155
RNF216-IT1_glutamatergic	33.8763	2.31803	38.2526	-4.59622	190.586	6.34578	87.6539	-42.3703	-100.841	46.5496
RNF217_glutamatergic	-444.584	2186.39	282.829	-131.884	132.687	-10.5869	-139.826	-547.289	242.258	150.235
RNF217-AS1_glutamatergic	-188.33	-858.518	2370	1418.32	-116.318	909.332	66.034	-320.436	-421.872	-287.409
RNF219_glutamatergic	-71.1789	1633.15	-1236.46	-107.746	-215.445	745.94	-52.0168	-266.344	180.414	18.6094
RNF219-AS1_glutamatergic	-1266.77	-2721.19	2361.49	-1592.24	40.0375	165.366	70.8747	86.2008	72.4064	-28.6614
RNF220_glutamatergic	-195.825	553.583	-2342.25	15.9586	-219.183	558.727	80.1009	73.4571	81.7094	-101.88
RNF24_glutamatergic	-166.548	-1564.34	1802.38	2547.44	-55.9126	-416.387	-22.0116	0.188946	-83.1183	33.555
RNF25_glutamatergic	644.512	-1613.88	-215.329	316.832	-350.738	-246.765	14.9032	501.08	-0.0990798	57.4804
RNF26_glutamatergic	761.55	-61.8843	-1629.66	820.077	-471.143	349.082	155.876	241.159	-11.2935	-159.269
RNF32_glutamatergic	754.845	-3158.82	672.034	-496.271	-13.113	222.884	-24.0561	-39.57	85.489	-41.6915
RNF34_glutamatergic	1223.51	-2069.69	1286.46	881.53	-354.681	450.316	38.5533	-325.353	51.363	-219.983
RNF38_glutamatergic	1678.35	641.624	1045.11	1753	-140.818	-382.549	-31.7118	-231.941	184.099	198.126
RNF4_glutamatergic	638.483	-1654.75	1063.44	219.673	-166.901	-67.0224	193.692	-109.058	-287.877	-147.769
RNF40_glutamatergic	358.462	956.604	-706.907	887.806	-526.701	-18.6424	125.29	368.624	11.0965	-159.692
RNF41_glutamatergic	208.176	817.466	-1506.5	583.385	-413.01	543.5	141.868	160.655	58.2722	-149.646
RNF43_glutamatergic	182.301	-714.405	-797.138	-1227.59	24.7966	-341.436	80.0159	-174.645	-357.008	-309.691
RNF44_glutamatergic	586.197	-21.393	-798.158	742.661	-364.375	74.9425	168.127	551.848	-9.22719	-186.783
RNF5_glutamatergic	613.421	-3134.52	-3048.95	568.483	15.8911	521.667	-41.5292	-69.575	427.466	-58.0691
RNF6_glutamatergic	541.147	-1012.78	-3617.68	-704.329	-146.216	22.7741	45.535	-438.969	292.772	-108.417
RNF7_glutamatergic	346.711	-4636.55	-3671.17	-685.131	63.1549	46.9299	-74.1073	-480.627	402.831	-38.4731
RNF8_glutamatergic	345.059	-2281.33	-702.393	157.863	-169.2	230.795	59.89	-0.448475	-82.7458	-91.5108
RNFT1_glutamatergic	304.541	-2148.51	163.421	-544.386	137.461	-542.501	-125.393	-129.581	-273.245	-73.8467
RNFT2_glutamatergic	223.627	-1703.35	1470.53	827.887	-271.776	-304.984	13.6425	-374.68	-341.956	69.2856
RNGTT_glutamatergic	468.509	4226.22	159.643	1383.64	122.725	694.518	-77.1578	-233.763	315.047	4.8951
RNH1_glutamatergic	317.968	-6437.95	-1336.7	-1124.39	-36.6661	362.53	-56.9086	89.4396	160.29	-69.3766
RNLS_glutamatergic	-1964.1	3590.21	-802.435	-409.36	101.271	-567.147	-57.2388	-94.3237	-143.407	-35.7249
RNMT_glutamatergic	1241.71	-4255	-1666.96	128.502	-416.244	582.179	-32.1769	18.9705	-327.869	18.3719
RNPC3_glutamatergic	727.031	-1333.94	-883.886	-2448.69	48.1624	-367.033	2.04025	266.592	-15.8046	11.9554
RNPEP_glutamatergic	701.392	-1134.14	1730.83	389.518	-272.573	483.538	253.968	95.1565	-174.307	-151.037
RNPEPL1_glutamatergic	532.19	-453.185	803.623	216.131	-497.607	175.101	122.853	632.58	180.031	39.7989
RNPS1_glutamatergic	1568.63	-3938.77	-45.5301	52.8866	-475.986	573.29	82.812	323.651	-34.7621	-3.88162
RNU1-16P_glutamatergic	-194.452	595.274	388.201	-447.304	-65.4298	-56.5106	92.8305	-158.662	-168.899	-4.13342
RNU4-1:RNU4-2_glutamatergic	-208.663	1387.04	-92.0358	352.039	-98.3549	-334.724	126.728	-171.98	-557.205	169.294
RNU4-2_glutamatergic	-411.219	6356.19	-361.634	88.428	32.4702	-224.141	-13.5389	-181.316	-96.6861	-27.9778
RNU6ATAC_glutamatergic	491.067	1064.4	-999.819	-1190.5	374.519	-349.358	-55.6472	-271.298	187.846	-183.109
RNU6ATAC39P_glutamatergic	-123.331	-1141.14	569.985	380.441	-50.5248	-166.039	266.435	-52.5665	-161.157	-16.821
RNU6ATAC:RNU6ATAC10P_glutamatergic	42.5871	12.1106	56.7136	-18.403	31.3211	-3.83511	-23.5354	-4.83127	-2.88356	-1.02063
RNU6ATAC:RNU6ATAC2P_glutamatergic	78.2629	242.681	-310.486	-180.887	95.3196	-85.5084	0.456738	-91.5143	-147.382	7.00371
ROBO1_glutamatergic	-535.016	259.885	-99.6941	78.6361	8.63247	0.978634	0.460291	-1.64157	8.64426	2.32516
ROBO2_glutamatergic	-239.278	29.9433	13.8474	68.6034	0.0135705	-1.23624	-0.0254515	-4.63606	-1.94209	0.35069
ROBO3_glutamatergic	-477.324	-2205.49	1318.67	-1175.71	61.4962	53.8457	-26.3786	56.4688	16.1622	-14.9806
ROCK1_glutamatergic	737.405	1990.57	-484.981	-2443.94	257.816	108.941	-65.6085	-244.669	83.8823	0.377631
ROCK2_glutamatergic	-718.413	1752.33	-1836.21	1521.23	83.3782	116.459	56.682	277.113	154.841	-10.0147
ROGDI_glutamatergic	371.267	-3968.31	-3377.98	-483.987	-64.3296	-168.184	56.1024	850.158	-1.44746	137.791
ROPN1L_glutamatergic	552.833	-369.245	771.093	-1383.66	6.05067	94.5909	-15.7534	-38.8754	-327.422	272.813
ROPN1L-AS1_glutamatergic	82.337	-310.512	-6.63285	-1.32148	39.8368	79.8995	-158.676	27.6125	-131.144	99.7751
ROR1_glutamatergic	-1655.65	999.509	1515.08	-1356.72	-2.74371	331.765	9.23273	-139.75	-39.3389	-11.7711
ROR1-AS1_glutamatergic	-190.494	490.369	158.518	-280.424	-112.684	-479.943	108.023	-49.982	-524.601	112.07
ROR2_glutamatergic	-38.3233	-1238.48	1525.64	-392.144	-31.7839	206.909	10.5368	111.647	-194.267	-6.94138
RORA_glutamatergic	-625.931	1781.42	235.121	-237.129	17.6396	-9.31751	3.53404	6.72298	-13.647	2.48606
RORA-AS1_glutamatergic	-1165.05	-11603	358.85	-2250.13	130.228	-80.1094	-0.883617	334.724	20.7488	52.8306
RORA-AS2_glutamatergic	94.8694	-1013.32	133.824	-231.566	172.956	13.8845	-51.8406	154.222	-15.7028	71.5773
RORB_glutamatergic	-451.831	495.099	23.9518	33.1046	0.766482	7.19102	2.70219	2.16504	-4.7431	-0.375259
RORB-AS1_glutamatergic	-584.468	-508.482	-854.11	-1684.63	-100.975	349.569	57.9684	199.635	-210.573	-51.8583
ROS1_glutamatergic	402.845	3214.92	408.279	-2781.26	90.5299	339.851	18.2259	96.3243	37.1396	-32.6944
RP2_glutamatergic	215.759	-65.5476	-318.14	-384.76	-126.599	-145.236	-75.2553	-76.7302	27.7618	338.463
RP9_glutamatergic	226.236	-2239.86	-1107.6	-540.272	16.3102	22.6496	-131.107	-75.7594	297.212	15.7306
RPA1_glutamatergic	-40.1935	2182.4	-737.079	-1262.66	-167.415	920.257	48.8019	206.478	-277.736	-157.376
RPA2_glutamatergic	277.362	-1098.97	-989.72	93.9689	-53.8045	426.873	-77.9758	-303.016	-219.396	-6.07806
RPA3_glutamatergic	-327.121	-9950.76	-488.94	-1558.23	328.571	-124.419	-57.6399	254.435	317.044	119.297
RPAIN_glutamatergic	634.044	-4486.16	-1011.59	492.39	-50.689	393.059	-91.1585	-381.694	-187.705	-177.958
RPAP1_glutamatergic	365.356	-2481	155.407	-326.914	43.4371	-125.042	112.677	-253.543	21.9758	-71.7589
RPAP2_glutamatergic	1135.28	1367.23	2308.79	-1175.72	-149.933	1122.44	69.8168	-232.622	-105.357	-53.2884
RPAP3_glutamatergic	603.721	-1344.91	15.8488	-237.9	-139.792	-234.445	-9.21638	-352.329	-50.7746	-179.869
RPARP-AS1_glutamatergic	127.413	-73.0552	-11.5528	-755.672	-349.753	-251.041	26.2678	3.5728	-122.248	-35.3723
RPE_glutamatergic	1872.2	3271.58	1610.46	-1489.52	-221.242	1430.28	-0.638418	-249.656	-105.036	-138.989
RPE:RPEL1_glutamatergic	8.18702	735.514	1.57615	-13.8621	-100.679	-186.522	214.62	-189.202	-275.519	6.6496
RPF1_glutamatergic	130.968	-778.576	-956.623	-312.451	32.3811	-55.1562	64.7242	100.864	352.821	-108.998
RPF2_glutamatergic	-12.7389	-2584.61	-922.91	83.6445	-68.9836	-472.343	-108.224	-32.8252	289.405	190.513
RPGR_glutamatergic	-107.788	2493.37	128.299	-1144.38	-26.673	411.778	-5.76549	-40.1314	210.139	-11.9246
RPGRIP1L_glutamatergic	803.526	-187.217	579.274	1297.98	57.1226	-340.816	-150.038	-521.332	153.148	-49.9664
RPH3A_glutamatergic	-849.189	491.78	130.024	2327.88	-124.045	104.971	26.4383	157.045	-144.076	-34.2888
RPH3AL_glutamatergic	-86.3513	-1225.53	1000.52	-346.844	-19.1618	-113.395	8.01997	-69.2864	-137.413	-19.3726
RPIA_glutamatergic	390.984	796.003	415.817	-189.171	-10.8725	-798.905	13.3989	-389.596	536.516	228.56
RPL10_glutamatergic	-433.482	-10294.6	-1792.22	-395.35	-16.3493	-14.6632	-9.17092	-5.08434	12.0232	12.6574
RPL10A_glutamatergic	-605.418	-13787.7	-2974.05	-374.826	-86.5788	-121.893	-7.65576	132.572	-56.4143	100.094
RPL11_glutamatergic	-459.511	-9043.71	-1819.28	-421.353	-14.0576	-18.2003	-8.94843	3.00213	12.2506	22.6223
RPL12_glutamatergic	-773.421	-11986.2	-2633	-287.962	-55.1585	-104.156	-18.0621	17.7402	-46.9328	55.2816
RPL13_glutamatergic	-409.985	-8731.87	-2887.1	-474.394	-48.5199	24.6241	-4.22609	-31.5395	-2.92095	-3.48061
RPL13A_glutamatergic	-638.07	-9114.37	-4410.13	-721.43	-21.1012	15.4946	3.84715	-3.19673	121.808	23.8057
RPL14_glutamatergic	-528.012	-10540.5	-2572.58	-602.707	-9.71001	-50.7632	-10.5364	-14.479	54.7608	29.0837
RPL15_glutamatergic	-401.397	-6143.04	-3709.19	110.898	-62.6269	205.388	-8.80539	-139.313	16.0353	-41.8864
RPL17_glutamatergic	164.808	-1624.11	9.59125	-595.459	8.20104	-133.436	162.446	20.3248	243.107	-59.4614
RPL17-C18orf32_glutamatergic	-98.0107	-3061.32	-1095.43	-179.164	-65.4583	158.784	-98.1784	-436.757	-78.6027	-47.1436
RPL18_glutamatergic	-450.913	-7463.87	-3562.16	-486.758	-54.901	80.0426	-5.52792	-12.1795	-7.56885	-19.8703
RPL18A_glutamatergic	-439.321	-10113	-4184.49	-545.739	-37.4368	95.9408	-12.4461	-48.2526	21.0748	1.71657
RPL18A:TXNRD1_glutamatergic	-159.769	-882.844	-1853.1	-352.91	-483.094	-106.299	146.87	348.013	-79.4686	34.8205
RPL19_glutamatergic	-352.567	-7938.07	-3294.26	-411.6	1.40251	33.0466	-7.91466	31.3808	42.3038	21.6115
RPL21_glutamatergic	-870.706	-12339	-3636.1	-398.036	-65.5217	-141.1	-10.2396	39.8167	-27.0031	77.1039
RPL22_glutamatergic	-303.289	-7485.85	-2689.87	-725.066	-97.039	-36.319	-47.1106	-418.21	86.4268	27.5032
RPL22L1_glutamatergic	-229.004	-4769.4	-2181.65	-724.985	-109.137	136.177	-37.062	-220.679	332.572	68.6295
RPL23_glutamatergic	-614.341	-8960.91	-3169.8	-588.534	1.77289	45.3698	-27.0901	-146.64	100.603	-1.77373
RPL23A_glutamatergic	-565.296	-9001.04	-4468.24	-666.984	23.4837	-16.9933	-6.46749	0.577029	111.516	64.7285
RPL24_glutamatergic	-458.918	-8016.21	-2344.03	-573.843	8.16655	-49.4421	-9.58946	22.4211	47.3649	27.2742
RPL26_glutamatergic	-815.771	-11585.3	-2644.16	-464.786	-19.3089	-179.892	-6.96883	22.2226	22.0491	69.5246
RPL26L1_glutamatergic	654.723	-4650.26	-1978.15	360.097	38.6429	446.977	-65.9532	-478.837	-9.27428	-154.671
RPL27_glutamatergic	-144.225	-6156.65	-6145.98	-487.813	-58.2776	259.318	-2.57617	146.188	118.828	42.2146
RPL27A_glutamatergic	-490.774	-7951.56	-4363.53	-640.651	-136.04	396.799	-4.33936	-32.082	116.372	25.4324
RPL28_glutamatergic	-482.112	-6817.61	-3201.03	-150.313	-58.2217	61.0374	-0.0419918	4.92706	-19.2545	2.01033
RPL29_glutamatergic	-284.644	-8992.19	-5435.37	-589.82	-109.659	299.537	-4.48422	26.5871	3.36144	-20.2725
RPL3_glutamatergic	-334.592	-8335.67	-3681.79	-129.177	-74.4928	204.039	10.0082	42.2233	74.4855	16.5921
RPL30_glutamatergic	-675.32	-10787.9	-2773.6	-679.545	-10.5365	-35.6447	-25.2831	-99.071	28.4837	12.5782
RPL31_glutamatergic	-784.752	-6740.03	-2551.13	-1113.81	50.015	-106.142	-42.1458	-72.9558	216.292	68.5197
RPL32_glutamatergic	-412.854	-7936.52	-1528.25	-266.987	-7.7327	-28.9591	-7.80793	-2.0101	16.5875	19.6373
RPL34_glutamatergic	-527.693	-9781.36	-1332.38	-263.81	-37.7185	-3.91388	-15.1255	-50.6978	2.07945	9.62076
RPL34-AS1_glutamatergic	-470.059	1067.28	476.469	-1953.75	79.1983	-123.652	-36.6177	103.02	-239.163	24.3867
RPL35_glutamatergic	-350.559	-8602.39	-3462.66	-176.957	-37.9511	21.8329	-4.12413	85.1901	-0.085014	43.9481
RPL35A_glutamatergic	-536.482	-11123.6	-3209.73	-438.889	-52.4465	59.7652	-17.921	-37.9537	18.8959	20.5501
RPL36_glutamatergic	-585.934	-7300.11	-5227.84	-253.229	-80.0583	112.148	-9.01681	45.101	3.25857	20.5253
RPL36A_glutamatergic	458.728	-2312.69	-250.027	234.128	37.7205	208.109	17.4536	-314.157	26.436	-65.9201
RPL36A-HNRNPH2_glutamatergic	114.114	-2260.95	-1365.51	345.641	170.702	576.771	-20.3833	160.144	-156.273	185.458
RPL36AL_glutamatergic	-508.953	-11290.6	-4015.71	-753.805	-49.9884	-44.3791	-16.009	104.565	123.131	126.475
RPL37_glutamatergic	-741.562	-8683	-1982.41	-510.156	-20.1193	-63.1806	-21.9703	-85.806	51.2565	27.8382
RPL37A_glutamatergic	-314.051	-6112.12	-1179.69	-635.322	4.64172	-45.7052	-6.93908	-21.8723	15.9872	7.80502
RPL38_glutamatergic	-542.158	-7710.02	-2089.71	-316.181	9.50041	-18.8525	-7.73874	0.565837	38.4109	17.6262
RPL39_glutamatergic	-482.844	-6786.59	-3451.11	-645.669	-54.2423	-140.677	-39.4307	-415.009	-60.285	22.6631
RPL39L_glutamatergic	-143.715	-1467.81	-893.738	-263.162	-116.743	207.22	-146.664	-252.096	-468.358	4.18769
RPL4_glutamatergic	175.981	-1059.83	-4827.11	-860.472	-112.198	564.196	-0.0404403	-57.8685	208.997	-127.369
RPL41_glutamatergic	-534.873	-9802.15	-3775.38	3.48248	-71.7584	-51.7728	-47.2777	-221.765	-191.99	36.0029
RPL5_glutamatergic	-468.645	-9204.07	-3471.79	-793.746	-27.8681	95.3799	-14.8747	-67.0361	150.001	4.74002
RPL6_glutamatergic	-406.878	-12294.5	-2466.36	-748.679	-11.84	-139.064	-11.8339	25.4227	30.1459	47.5259
RPL7_glutamatergic	-442.48	-9434.58	-3900.07	-790.413	-5.06566	-107.362	-18.2437	-55.0414	200.109	81.1082
RPL7A_glutamatergic	-334.238	-9937.38	-2296.58	-352.24	-33.2607	43.0388	-8.65847	-11.8999	6.19822	4.57629
RPL7L1_glutamatergic	310.404	-2515.41	-1254.48	567.533	-271.147	271.53	16.517	-610.256	105.874	-125.696
RPL7L1:WAC-AS1_glutamatergic	356.274	226.203	-250.042	767.35	-383.377	383.383	-47.2628	-109.908	215.072	-103.175
RPL8_glutamatergic	-333.573	-7086.15	-4336.44	-284.63	-58.2666	95.9196	-1.55338	70.3991	-3.21587	12.5054
RPL9_glutamatergic	-358.43	-9653.58	-3876.98	-355.886	-105.609	156.813	-15.2359	-119.791	51.0348	10.2097
RPLP0_glutamatergic	359.085	-6931.38	-3841.46	-219.512	-238.297	326.259	15.3828	-128.112	54.1427	-15.6661
RPLP1_glutamatergic	-371.279	-6816.08	-1846.31	-395.379	7.95126	-29.7256	-7.46885	-10.908	32.6537	8.29818
RPLP2_glutamatergic	-545.399	-9156.54	-2751.02	-265.849	-4.74862	18.8804	-8.21993	3.36541	27.7371	19.0736
RPN1_glutamatergic	-317.679	68.4709	-649.845	377.452	-95.474	56.8798	46.0723	78.7972	-2.68671	12.7991
RPN2_glutamatergic	-113.305	-1142.9	-1116.35	64.8098	-75.1774	-461.288	-121.753	-506.901	-229.906	58.2186
RPP14_glutamatergic	547.604	391.756	-226.817	-811.47	-190.2	97.4828	232.938	-203.319	-271.017	-284.735
RPP21_glutamatergic	65.6962	-1507.23	-875.985	-188.441	80.2304	-193.578	-99.3498	-108.831	-15.2967	7.76777
RPP25L_glutamatergic	482.564	-4278.35	-1810.8	423.473	234.554	210.47	-157.186	160.97	-140.847	58.9867
RPP30_glutamatergic	339.648	154.456	-907.543	-1671.8	-321.695	0.221297	-71.1463	-146.147	167.653	-112.428
RPP38_glutamatergic	-660.67	-10795.9	182.714	-2719.74	243.073	-107.69	-0.50876	283.268	321.674	51.9447
RPP40_glutamatergic	342.527	-192.205	-789.538	-79.6199	-31.1892	-338.609	65.2562	-230.167	336.074	220.212
RPRD1A_glutamatergic	1800.82	2108.72	636.759	1696.49	-241.998	955.811	56.4891	-382.961	344.772	-142.211
RPRD1B_glutamatergic	555.502	2.20732	1608.41	1296.86	123.24	725.536	-5.54282	-735.12	-136.386	-274.617
RPRD2_glutamatergic	601.643	885.227	2367.49	207.274	-158.87	306.933	17.8158	-128.11	-364.967	14.7712
RPRM_glutamatergic	-934.611	-1438	-1651.68	-286.256	-159.953	330.869	18.1553	-110.774	-228.131	-39.7585
RPRML_glutamatergic	0.853104	-5624.59	-2203.03	-663.815	-10.7966	540.278	-17.2493	192.603	-123.891	-36.0533
RPS10-NUDT3_glutamatergic	462.176	993.551	-68.0114	-1990.43	183.163	-454.095	87.2914	83.3371	38.2151	-14.5713
RPS11_glutamatergic	-409.578	-5730.35	-6142.25	-389.881	-78.408	449.225	8.58189	-34.3722	110.246	-14.453
RPS12_glutamatergic	-641.442	-10442.7	-2245.9	-227.154	-70.8396	-47.5128	-5.57771	37.113	-41.2254	44.6009
RPS13_glutamatergic	-410.755	-9852.44	-3715.32	-462.841	-40.8699	52.2316	-11.6311	-36.6801	21.8928	32.3092
RPS14_glutamatergic	-458.144	-8419.32	-2845.72	-355.491	-58.6341	78.704	-5.03796	2.45003	23.1279	3.80701
RPS15_glutamatergic	-359.091	-7029.38	-2373.64	-265.005	-16.2274	12.6063	-4.14918	5.92425	9.18529	8.68198
RPS15A_glutamatergic	-651.178	-13395.8	-3464.23	-591.844	-141.441	-58.9307	-19.8946	34.0442	-95.8746	92.7363
RPS16_glutamatergic	-304.627	-7972.19	-5526.3	-890.796	-95.2699	279.369	-4.26179	-59.5844	99.4465	9.82452
RPS16:ZNF90_glutamatergic	-646.573	930.764	-614.176	-262.549	-578.062	-70.9588	155.794	287.18	-64.7436	-86.9627
RPS17_glutamatergic	-173.678	-7567.5	-6258.42	-110.427	-60.1674	534.097	-0.722409	38.462	40.6344	31.89
RPS18_glutamatergic	-644.111	-10918.2	-3725.1	-469.114	-79.7917	3.60171	0.755626	77.4568	31.2614	73.8229
RPS19_glutamatergic	-532.711	-7566.37	-5025.6	-614.051	-116.254	144.498	-4.86806	27.0765	58.2868	15.9642
RPS19BP1_glutamatergic	505.927	-7199.09	-4926.69	-63.0722	-171.179	363.219	-6.48368	61.5123	89.0196	30.3869
RPS2_glutamatergic	-246.966	-7451.47	-5024.36	-403.108	-132.986	208.181	16.153	42.8256	-16.9137	-53.651
RPS20_glutamatergic	-558.112	-7193.66	-4014.62	-1152.1	-6.21399	-29.7328	-6.37711	-78.9563	199.859	40.3646
RPS21_glutamatergic	-481.015	-8683.07	-2329.94	-493.932	-23.7274	-3.84236	-10.9871	-18.1668	4.5026	24.7871
RPS23_glutamatergic	-489.258	-9794.22	-2437.85	-371.219	-27.4929	-31.7862	-11.5946	-12.7512	17.5345	30.5648
RPS24_glutamatergic	-555.844	-7308.31	-2041.18	-464.836	3.32993	-39.6269	-15.3636	-47.3701	46.869	17.9917
RPS25_glutamatergic	-675.686	-10157.4	-3105.76	-547.187	37.151	-61.0555	-13.0815	-48.8323	91.8706	27.9489
RPS26_glutamatergic	-409.216	-10945.1	-1555.6	56.8371	-21.1905	-47.8177	-18.2134	31.9827	-113.76	20.8298
RPS27_glutamatergic	-638.551	-11252.9	-1639.87	-354.72	-1.72488	-61.8406	-13.5843	-12.6122	-1.3936	18.3811
RPS27A_glutamatergic	-309.303	-6805.83	-789.058	-121.486	-12.5581	-25.6641	-3.99279	15.7406	-13.4917	18.5138
RPS27L_glutamatergic	57.5598	-5047.02	-2343.9	-1910.28	-61.6739	633.3	-44.1786	-347.002	379.095	-88.1939
RPS28_glutamatergic	-477.065	-9354.5	-2207.99	-211.296	-29.1149	19.9962	-9.35476	-35.7481	-10.6471	2.13286
RPS29_glutamatergic	-588.899	-7242.3	-3916.23	-1128.2	-8.49467	-153.573	-46.3918	-296.35	-25.9759	-33.7466
RPS3_glutamatergic	-367.489	-7522.44	-4006.74	-993.224	-180.556	175.837	-11.3862	-74.4196	12.8124	20.8806
RPS3A_glutamatergic	-407.894	-11236.2	-3475.91	-383.885	-97.1366	-56.1781	-25.0317	-54.5072	-5.31974	63.3731
RPS4X_glutamatergic	-429.799	-9076.74	-2629.28	-398.148	-29.1025	37.7927	-9.23207	13.0755	36.0682	22.3845
RPS5_glutamatergic	-34.1353	-6300.88	-6116.96	-790.746	-111.368	168.993	6.05029	119.152	-23.8184	32.0348
RPS6_glutamatergic	-439.784	-7036	-4586.74	-645.437	-65.9882	17.3017	13.6134	130.09	165.301	103.078
RPS6KA1_glutamatergic	202.531	209.971	667.128	-737.667	-409.403	243.795	93.2059	-32.492	-217.187	40.2733
RPS6KA2_glutamatergic	-1310	-468.486	562.636	-464.573	42.6046	16.4347	-5.78149	-71.9063	-7.09611	-3.5424
RPS6KA2-AS1_glutamatergic	6.52055	-733.067	121.936	145.575	127.293	-59.5569	-121.589	51.2842	-209.019	-56.1012
RPS6KA2-IT1_glutamatergic	-496.76	-346.754	210.655	-189.393	152.033	1.32238	-46.3666	-304.251	-341.073	-100.11
RPS6KA3_glutamatergic	-590.071	1689.13	-223.806	2803.63	-25.1206	71.2832	-26.9319	158.246	-96.9084	12.9076
RPS6KA4_glutamatergic	-65.6431	97.7085	-144.929	230.778	-531.73	-408.596	273.408	277.731	-86.9089	2.07277
RPS6KA5_glutamatergic	-166.795	2708.96	253.435	-1420.65	26.3574	173.75	19.6235	-20.2724	8.52537	-10.0888
RPS6KA6_glutamatergic	-785.146	2260.92	-777.593	888.467	180.064	-183.148	-29.8838	-175.357	477.036	15.5288
RPS6KB1_glutamatergic	1094.47	2844.32	-52.1807	-252.876	-260.994	-153.847	212.244	74.5632	-76.8212	-9.75736
RPS6KB2_glutamatergic	274.566	119.084	741.28	188.551	-498.682	74.69	167.744	742.537	-63.3306	65.4867
RPS6KC1_glutamatergic	-632.727	4711	-467.788	-1975.33	110.663	214.44	25.1078	25.0373	-13.7066	-50.662
RPS6KL1_glutamatergic	-55.0671	-5607.02	1542.34	2900.03	-183.076	-993.341	51.9072	472.327	-225.005	90.2567
RPS7_glutamatergic	-460.197	-10969.1	-2521.79	-380.716	-26.4368	-31.2602	-8.34386	-7.2173	30.7285	29.6203
RPS8_glutamatergic	-528.756	-10807	-2276.38	-468.001	-42.3082	5.82793	-11.2604	-37.6774	-8.99674	18.3581
RPS9_glutamatergic	-68.0948	-7167.84	-5293.64	-173.961	-145.137	371.025	26.7078	187.676	104.363	35.8418
RPSA_glutamatergic	-336.144	-10466.9	-3253.75	-769.346	-52.4889	151.897	-5.63567	-16.6491	36.0771	-25.7794
RPTOR_glutamatergic	915.776	449.545	2737.05	76.2489	91.5039	498.946	69.7757	-37.6024	-218.053	14.7948
RPUSD1_glutamatergic	638.576	-64.0485	-1089.77	445.501	-452.106	-474.164	104.484	639.369	196.571	81.561
RPUSD2_glutamatergic	490.707	-1436.7	-812.49	287.226	-200.788	355.157	-172.995	7.92703	27.3365	-6.06732
RPUSD3_glutamatergic	547.34	-1929.76	-942.522	90.0131	-101.546	-266.173	79.0328	395.748	60.1036	68.2798
RPUSD4_glutamatergic	793.233	103.053	318.91	-322.849	-195.41	19.6983	-22.4258	-53.9358	-2.07096	-211.724
RRAGA_glutamatergic	-75.8409	-5219.67	-6073.71	676.818	-58.6226	840.497	16.7777	-87.213	128.501	-75.4591
RRAGB_glutamatergic	6.82262	-3675.73	59.1729	-1451.47	173.745	63.0218	-45.1554	-133.074	125.208	-45.9269
RRAGC_glutamatergic	782.092	344.708	-1482.29	534.022	-532.748	-20.4307	146.869	-312.547	123.659	-63.4161
RRAGD_glutamatergic	234.497	-393.888	260.615	-257.711	-221.255	142.266	12.8837	-876.521	31.0891	-53.5142
RRAS2_glutamatergic	-807.019	483.961	343.072	472.089	-17.6854	-109.463	-85.863	-573.524	-89.1048	-0.465262
RRBP1_glutamatergic	487.561	-219.036	222.028	-800.184	-249.779	-9.47537	14.6978	-148.637	62.2045	232.95
RREB1_glutamatergic	-263.995	-1032.45	632.879	-426.598	-137.152	275.686	-128.264	-525.854	-284.582	138.731
RRH_glutamatergic	946.231	1144.68	956.847	312.915	14.646	470.046	-9.03285	-108.426	342.823	28.6229
RRM1_glutamatergic	99.0638	-254.149	379.323	91.1685	-95.2579	1159.36	20.8285	-419.207	-344.351	-110.87
RRM1-AS1_glutamatergic	13.2773	-4.59496	0.141626	-1.54498	-5.18509	-2.76541	-7.34051	-1.35837	4.98238	-2.48265
RRM2B_glutamatergic	329.132	-56.7349	-1795.95	1252.71	-260.334	612.2	34.4527	133.324	133.551	-5.2755
RRN3_glutamatergic	676.672	-159.401	-311.391	-187.693	-129.973	538.224	-13.4246	-385.521	65.3412	-104.025
RRNAD1_glutamatergic	624.274	-17.5392	-31.5317	-1199.53	-204.801	327.818	83.5447	307.043	166.22	-19.8539
RRP1_glutamatergic	288.927	58.9825	-952.936	480.415	-475.11	-82.596	171.074	803.995	23.3888	90.1882
RRP12_glutamatergic	276.814	197.412	-982.458	-1595.6	140.185	-81.0924	52.6841	451.043	-121.929	77.5403
RRP15_glutamatergic	308.843	-1489.76	-7.07448	4.75808	-11.3325	-397.707	-62.7313	-230.694	-69.5524	68.0443
RRP1B_glutamatergic	328.028	-2122.18	668.041	26.5806	0.5429	-941.869	75.7636	258.068	-55.8284	43.7211
RRP36_glutamatergic	519.432	-2166.51	146.827	43.016	-114.007	-51.8197	135.964	227.456	122.872	-121.512
RRP7A_glutamatergic	406.702	-353.61	-1232.15	323.894	-197.291	-279.842	-13.1515	-3.30913	-152.917	75.1311
RRP8_glutamatergic	35.3171	-4524.5	519.824	-499.51	182.444	-509.578	8.43848	-237.686	121.406	-70.9923
RRP9_glutamatergic	317.881	-1505.3	-435.363	559.473	-323.842	350.913	-15.753	499.096	185.33	17.7942
RRS1_glutamatergic	158.032	-2005.48	-1136.63	144.378	-37.6469	375.479	6.85582	-109.155	292.387	-230.905
RRS1-AS1_glutamatergic	89.873	5.69757	92.7896	-56.9289	100.888	151.464	-148.347	-75.683	-248.422	-58.4284
RSAD1_glutamatergic	127.336	-892.244	-1666.72	-2711.28	95.3055	-213.018	156.351	486.766	283.022	-118.184
RSAD2_glutamatergic	-349.12	-333.424	2180.89	-567.218	-206.019	782.053	-116.322	-667.348	-101.682	29.5536
RSBN1_glutamatergic	793.6	1909.1	-1910.25	-937.532	-276.38	533.042	-17.5129	-246.078	66.0206	-136.634
RSBN1L_glutamatergic	896.006	-3929.78	-1434.14	-1408.8	91.0393	-439.118	-30.7743	-214.481	-258.578	-153.812
RSF1_glutamatergic	1126.63	1533.05	-753.898	525.38	-136.14	94.0501	-106.59	-970.117	2.32242	-6.93274
RSF1-IT1_glutamatergic	130.667	-518.097	230.568	207.413	144.061	146.377	78.8431	51.3529	-34.7066	12.6768
RSF1-IT2_glutamatergic	-78.7109	485.154	37.1173	15.1463	-189.439	150.216	-99.0545	-123.123	-93.3124	18.1886
RSL1D1_glutamatergic	377.06	-1144.38	-2516.22	713.007	-178.721	181.512	116.191	-506.058	167.743	-235.981
RSL24D1_glutamatergic	-295.561	-6272.74	-4100.05	31.2901	-35.5152	265.227	-52.8895	-467.201	127.613	-114.996
RSPH1_glutamatergic	-448.781	-2445.47	1269.3	521.046	-28.8753	149.044	23.1791	-99.2951	146.929	-28.8143
RSPH14_glutamatergic	671.878	-2699.07	240.035	88.0508	-156.581	65.3869	19.6579	-235.746	-347.608	-159.086
RSPH3_glutamatergic	142.037	-2142.78	1497.64	207.42	-128.118	-82.9455	-85.4856	-36.4502	-375.31	43.4787
RSPH9_glutamatergic	-447.224	-1685.28	394.758	-103.517	-289.383	3.68055	-69.3268	-590.833	-440.111	78.7057
RSPO2_glutamatergic	-836.53	2478.51	179.268	-928.55	54.1498	59.041	16.6878	38.7812	26.1176	-21.9345
RSPO3_glutamatergic	-380.731	2277.52	-647.295	-1380.29	-90.9639	-26.3083	12.9615	-138.662	-140.643	-6.24486
RSPO4_glutamatergic	378.446	-210.319	1701.09	425.789	-13.8922	-84.4992	-54.7122	-268.883	51.2175	99.8055
RSPRY1_glutamatergic	574.46	902.203	1251.59	-473.369	-285.097	143.88	-66.8141	-399.183	-50.6897	120.336
RSRC1_glutamatergic	231.265	2346.51	522.563	21.3748	-49.4238	1394.7	35.4171	-131.057	98.7163	-104.616
RSRC2_glutamatergic	616.777	-5255.57	-2757.24	-1231.59	71.3335	857.29	51.1784	-239.089	409.415	-120.276
RSRP1_glutamatergic	188.125	-5494.25	1577.14	-497.126	11.0967	-141.645	-44.5513	106.073	59.8615	133.816
RSU1_glutamatergic	-907.912	612.448	1012.35	302.736	-164.779	-260.725	1.60155	-187.633	235.715	207.032
RTBDN_glutamatergic	205.214	-25.1413	-2378.72	461.084	-553.143	86.1113	100.709	44.1742	-186.053	-86.6343
RTCA_glutamatergic	926.098	-1635.52	928.451	856.315	-409.659	1202.06	96.5413	-445.505	-446.151	-331.559
RTCA-AS1_glutamatergic	125.561	-2125.92	184.373	-286.983	-232.538	-165.867	-120.912	2.38941	310.341	133.327
RTCB_glutamatergic	338.952	-1643.62	245.158	-689.229	-182.764	497.992	-32.3065	177.563	349.25	-51.5142
RTF1_glutamatergic	50.984	-6951.71	-1541.76	1289.18	-141.89	631.932	11.4045	-363.587	-41.562	-144.901
RTFDC1_glutamatergic	642.671	-1677.67	-1239.41	765.197	154.382	-17.2173	-64.6462	114.74	96.1062	311.287
RTKN2_glutamatergic	-797.833	2487.35	517.454	404.488	37.3087	381.389	18.4511	309.327	98.172	21.9952
RTL5_glutamatergic	395.115	-54.7166	-880.368	631.238	-245.547	122.205	166.723	-113.884	199.656	-191.081
RTL6_glutamatergic	481.968	-400.446	-2707.56	349.509	-110.563	120.68	21.1022	-489.425	305.187	-107.579
RTL8A_glutamatergic	270.997	-1341.21	-3269.11	-326.696	-127.543	1122.41	13.5753	-92.1229	426.142	-135.877
RTL8B_glutamatergic	-97.1597	189.633	-1038.69	89.1745	-219.672	539.427	-34.9408	3.4206	-43.9615	-107.701
RTL8C_glutamatergic	-296.407	-2825.6	-5413.04	1130.43	-201.444	508.011	19.4325	-154.313	18.4596	-71.1097
RTL9_glutamatergic	-236.417	-8417.29	812.074	-1627.88	308.512	-173.003	-19.3294	642.304	414.765	52.9785
RTN1_glutamatergic	-1191.8	-1119.21	-3588.72	2.16541	-129.452	-47.0791	-8.18477	-190.244	-292.349	-38.7426
RTN2_glutamatergic	411.824	-948.996	-357.723	-490.842	-314.793	-601.234	63.6068	237.393	-275.746	170.554
RTN3_glutamatergic	-514.702	2181.24	-3650.44	1028.13	-207.144	-9.33349	35.0381	-190.524	-173.023	-99.7559
RTN4_glutamatergic	-856.271	-5707.98	-2656.97	1056.87	-35.9919	140.399	-5.98668	-65.8998	-9.72678	-29.2719
RTN4IP1_glutamatergic	-167.782	550.076	1508.87	-273.371	-182.871	994.026	48.4392	31.9529	-136.72	-49.3859
RTN4R_glutamatergic	-385.284	-1456.71	-2466.99	1743.01	-118.426	-250.119	-33.2297	1.5216	-225.305	-83.962
RTN4RL1_glutamatergic	-468.349	-2673.14	1914.95	235.314	2.26691	-516.365	-29.9203	-132.429	-99.8512	74.6388
RTN4RL2_glutamatergic	273.493	-2429.76	-750.856	794.487	-105.162	-780.028	-128.094	-511.894	-173.262	2.09604
RTP1_glutamatergic	125.033	-967.03	-1250.51	530.078	-116.966	-147.593	-63.2514	-182.096	129.912	-129.208
RTTN_glutamatergic	-1275.31	1306	748.011	-993.91	-68.4626	116.144	-0.656252	-265.889	-126.741	41.9551
RUBCN_glutamatergic	1139.83	-1046.07	1402.28	345.875	-9.63013	349.496	80.9198	286.52	-116.995	-38.5833
RUBCNL_glutamatergic	470.134	112.626	-191.785	-305.372	-34.4482	92.4801	-51.4762	-92.3456	-205.721	-14.0793
RUFY1_glutamatergic	345.416	-2413.75	3094.93	374.33	-115.262	311.915	92.0347	-109.353	-351.873	-93.8548
RUFY2_glutamatergic	1622.07	1444.47	1925.29	50.5137	-195.967	504.468	97.1827	46.7044	-415.39	-99.0342
RUFY3_glutamatergic	1525.95	2963.31	253.143	-1338.16	-297.887	70.3239	26.582	-312.739	-242.499	25.3923
RUNDC1_glutamatergic	969.985	-896.366	-637.729	207.362	104.838	474.311	101.428	-19.0187	138.108	-182.493
RUNDC3A_glutamatergic	660.95	2794.61	-4221.19	1018.35	-450.19	162.949	102.386	408.961	-193.237	-20.5832
RUNDC3A-AS1_glutamatergic	-492.47	-11554.2	1304.81	-973.182	61.5991	-437.187	5.58364	310.908	-54.1084	67.4488
RUNDC3B_glutamatergic	-183.177	2471.15	1012.73	-1175.64	24.0047	831.767	-17.6983	3.13121	-131.165	8.59744
RUNX1_glutamatergic	-391.234	1238.98	-248.665	-1815.27	87.8636	-136.445	1.14911	-27.6659	-30.7059	-8.05753
RUNX1T1_glutamatergic	-1387.38	2553.11	-218.732	1011.7	-69.383	-56.4624	-47.907	-241.707	-45.2405	19.1276
RUNX2_glutamatergic	-1127.83	-7610.62	1179.12	-512.799	109.606	-354.259	-24.1018	156.763	49.1193	61.2157
RUSC1_glutamatergic	789.651	171.079	-3032.24	-1607.31	-255.412	110.031	98.5867	397.557	-68.4508	-166.63
RUSC1-AS1_glutamatergic	130.848	-1570.49	221.995	-342.713	80.0842	-103.185	-7.78473	-107.879	-277.284	-105.474
RUSC2_glutamatergic	996.699	100.776	1011.44	-127.367	-180.165	-829.427	-31.603	-69.1326	-136.074	96.0844
RUVBL1_glutamatergic	319.757	-1897.51	-642.827	-1444.62	-106.386	-242.462	-58.8863	106.907	314.643	189.136
RUVBL1-AS1_glutamatergic	65.0369	-398.799	100.173	-254.709	-79.6819	3.82128	-72.4381	-78.5059	-165.728	178.208
RUVBL2_glutamatergic	407.536	134.583	-2903.67	391.822	-211.903	-27.1778	85.4889	653.518	-565.647	-175.992
RWDD1_glutamatergic	-51.495	-4211.68	-1975.27	16.2144	-21.5789	-0.745035	-51.0984	-538.698	393.497	-0.630097
RWDD2A_glutamatergic	798.147	-793.726	-757.977	-311.449	-296.424	576.078	70.6722	-30.4179	121.466	-212.405
RWDD2B_glutamatergic	496.347	-1196.1	-143.679	841.122	-112.546	-474.973	66.9108	-107.655	108.135	-45.2878
RWDD3_glutamatergic	15.3264	-779.958	290.653	-404.191	-120.831	74.3639	-143.027	-490.624	-44.2831	35.3657
RWDD4_glutamatergic	618.643	-966.997	-27.9464	-105.103	-65.5035	140.859	13.279	-241.625	329.268	22.1285
RXFP1_glutamatergic	-683.291	-452.996	348.086	344.569	-12.4367	3.07206	1.37185	-10.8662	-17.7218	2.2173
RXRA_glutamatergic	463.875	1031.19	-515.362	-930.284	-145.708	-425.528	24.3561	143.274	-85.6231	166.468
RXRB_glutamatergic	456.776	-743.8	-1147.28	1173.53	-579.023	48.949	195.636	599.548	-217.585	-144.438
RYBP_glutamatergic	33.1686	968.34	-1959.9	-147.227	18.3607	-1133.22	-141.563	-630.888	-126.966	8.8576
RYK_glutamatergic	416.719	2008.7	101.247	-1582.25	199.667	-19.529	-38.0537	-233.677	144.841	7.02184
RYR1_glutamatergic	-415.144	1304.69	43.239	-3510.93	-186.183	51.4828	20.3403	-12.9062	-370.019	28.9605
RYR2_glutamatergic	-749.842	1423	426.072	38.0041	3.44217	43.1821	6.98835	-4.07638	-27.489	-8.02394
RYR3_glutamatergic	-800.799	-2465.85	261.204	553.494	-28.6616	-20.1839	-12.6391	-70.7232	-57.2782	4.63804
S100A6_glutamatergic	-505.663	-9399.49	-5543.38	-542.848	19.4878	77.5673	-28.2587	-122.076	83.0712	-3.70623
S100PBP_glutamatergic	-419.612	-742.956	1173.11	-1048.78	-351.47	644.062	-6.15959	-426.286	-203.49	14.0353
S100Z_glutamatergic	-1085.62	-1502.82	208.066	-821.142	-77.392	133.463	28.4363	-81.0007	-136.43	-11.6747
SAAL1_glutamatergic	436.919	287.428	788.917	-397.743	-110.953	-270.363	-89.5014	-384.116	210.434	104.144
SAC3D1_glutamatergic	726.637	-2822.24	-2431.12	138.495	34.4048	239.022	-50.5161	166.298	231.436	-83.3432
SACM1L_glutamatergic	1028.3	1232.94	-1277.49	339.267	74.8056	130.611	26.05	-246.346	302.187	-120.609
SACS_glutamatergic	1000.25	2298.85	213.957	-978.227	-319.994	229.783	100.797	-545.709	-78.4774	67.1527
SACS-AS1_glutamatergic	52.2171	-3210.28	900.268	-631.782	-12.8831	-77.8138	-152.38	240.796	-67.3967	-1.96042
SAE1_glutamatergic	485.087	-218.892	-1082.28	683.721	-209.78	-545.153	205.278	121.761	-182.428	-27.6176
SAFB_glutamatergic	673.091	128.937	-837.48	281.325	-101.145	401.88	93.3249	251.731	111.542	-182.335
SAFB2_glutamatergic	621.609	1797.39	-274.386	-1958.05	-171.18	-237.494	114.44	251.985	-38.9528	-1.30771
SAFB:SAFB2_glutamatergic	75.1936	821.072	-391.095	-381.442	-366.627	66.5912	94.7632	62.4245	1.7663	90.4926
SALL2_glutamatergic	201.753	-1312.09	-1229.19	-409.315	-11.4511	621.01	6.97595	-468.953	379.026	-169.554
SAMD1_glutamatergic	455.315	-865.874	-2077.29	1041.49	-150.383	553.251	53.2772	20.0679	39.3961	-158.475
SAMD10_glutamatergic	352.057	-280.84	265.063	699.293	-493.321	-96.1134	-23.7755	33.1698	-393.529	111.483
SAMD12_glutamatergic	-2752.28	4616	1756.35	-83.304	23.7518	-20.8322	29.3776	141.814	-74.9543	22.5233
SAMD12-AS1_glutamatergic	-1028.35	-673.585	2513.01	1981.49	-11.9706	548.756	97.3286	98.6897	-59.4888	-137.502
SAMD13_glutamatergic	-622.321	-813.722	163.101	761.671	203.175	-115.249	-128.061	45.8949	176.814	86.3568
SAMD14_glutamatergic	341.804	-518.937	-540.103	150.406	-99.7416	143.159	-32.9423	74.5099	-190.178	-78.4216
SAMD15_glutamatergic	169.646	-1438.17	219.218	322.408	7.51739	-810.185	-19.5689	-256.683	-116.433	93.8572
SAMD3_glutamatergic	-2219.96	-1968.2	-74.3393	1285.05	-0.657408	-67.3795	-13.2611	-47.3926	29.6677	31.5148
SAMD4A_glutamatergic	-1732.45	-998.454	1040.17	900.203	-74.1769	-262.959	-21.3356	-123.5	-123.871	26.9031
SAMD4B_glutamatergic	323.397	470.454	1358.14	-27.5103	-163.237	-271.122	113.674	-81.8004	-360.054	-54.1091
SAMD5_glutamatergic	-1178.15	1138.69	364.786	314.149	-1.37649	-44.9722	-9.52404	-66.7799	2.90795	9.03863
SAMD8_glutamatergic	1469.45	-95.7861	-610.496	565.929	-126.631	-486.976	-51.0076	-494.83	-183.289	101.786
SAMHD1_glutamatergic	773.987	-698.478	236.728	391.227	-193.173	63.6939	260.448	-36.3121	76.3241	42.7673
SAMM50_glutamatergic	600.725	-999.388	206.308	448.11	-122.958	-115.9	93.752	367.292	150.575	205.218
SAP130_glutamatergic	161.85	-305.427	1939.97	1364.45	-12.1486	589.654	44.6375	-229.666	-245.722	32.7759
SAP18_glutamatergic	-239.386	-6422.12	-5798.48	619.387	-88.6804	590.365	7.50181	-204.125	95.3623	-58.1333
SAP30_glutamatergic	642.228	-3517.57	-684.347	-614.763	196.561	190.531	-12.225	157.46	258.316	-48.3845
SAP30BP_glutamatergic	467.152	-1055.21	979.42	490.806	-419.769	-85.3793	62.1674	81.2875	42.4134	71.787
SAP30L_glutamatergic	812.221	27.1306	-486.975	-259.67	-364.224	583.993	169.919	-88.8684	61.978	-112.911
SAP30L-AS1_glutamatergic	411.087	-1395.23	1492.74	-1684.76	-258.788	736.526	3.32053	36.6396	-50.8143	96.2592
SAPCD1-AS1_glutamatergic	762.815	159.156	73.5282	1054.73	-75.0218	-236.81	12.5761	825.75	-295.094	-58.9767
SAR1A_glutamatergic	603.673	-710.166	-1094.74	232.426	-206.978	172.595	5.91088	-816.334	-95.6811	-247.363
SAR1B_glutamatergic	538.667	-1052.27	-675.055	678.516	-159.523	77.736	8.46576	-385.423	160.805	-142.67
SARAF_glutamatergic	-332.527	-6058.72	-4060.12	672.17	-93.0262	210.883	-14.6244	-251.114	-44.5353	-56.7975
SARDH_glutamatergic	73.8184	-907.414	895.917	-56.7236	-163.183	117.217	20.5938	-108.229	-489.068	-28.1153
SARM1_glutamatergic	-65.1993	671.001	1629.78	-1021.39	-236.682	-383.62	119.384	-220.089	-147.681	-5.95282
SARNP_glutamatergic	224.659	306.813	103.906	-25.0249	5.78077	292.961	107.553	-110.284	50.9001	-80.4362
SARS_glutamatergic	710.361	-6779.33	-2583.04	17.4195	-29.8195	591.736	-33.8742	-391.213	-13.6976	-219.218
SARS2_glutamatergic	504.871	110.127	-178.824	835.533	-311.416	103.921	98.3529	868.378	220	44.7987
SART1_glutamatergic	385.182	978.909	-147.587	-134.351	-148.658	296.174	201.153	547.476	-27.8387	-152.75
SART3_glutamatergic	413.026	-917.287	-109.774	-67.1695	-48.2911	915.153	138.774	-166.253	78.5586	-353.085
SASH1_glutamatergic	-1473.52	-168.339	-142.811	-1235.33	79.1622	-200.788	35.7471	65.0996	-26.3204	-22.7903
SASS6_glutamatergic	418.332	95.2698	12.3519	-685.436	-195.412	511.749	29.7319	58.7749	503.246	201.493
SAT1_glutamatergic	323.406	-5022.03	-1409.81	-2927.58	186.427	82.5284	38.4135	254.616	126.816	5.31744
SAT2_glutamatergic	170.488	-8187.1	150.591	-551.488	-10.2257	-282.749	78.2642	512.399	211.982	132.099
SATB1_glutamatergic	-274.48	4144.83	-2335.85	986.263	-226.275	105.139	40.1897	44.8541	-167.785	-44.7038
SATB1-AS1_glutamatergic	-430.948	3788.89	-22.6704	-904.835	23.6208	2.43109	10.6348	1.2333	-1.3024	-1.6829
SATB2_glutamatergic	-2299.55	5574	290.579	1852.33	-45.9389	691.084	1.91987	-102.02	26.5343	-100.09
SATB2-AS1_glutamatergic	353.254	-2135.16	-1404.08	542.718	-301.394	454.639	73.2752	84.9427	-52.6426	-83.147
SAV1_glutamatergic	241.289	-53.3871	-1138.51	-655.458	-84.1884	-158.843	135.587	-356.894	506.454	164.679
SAXO1_glutamatergic	-124.326	-1088.27	630.72	-136.743	-32.157	282.746	320.106	-231.606	-348.951	-150.135
SAXO2_glutamatergic	-258.67	1583.32	-26.4043	-1187.58	7.99069	-672.444	-125.64	-262.142	-299.464	45.645
SAYSD1_glutamatergic	460.26	-34.5275	-513.875	260.353	-428.139	401.122	-29.4706	156.324	332.734	107.385
SBDS_glutamatergic	101.871	-5145.51	-5201.51	500.757	-59.5529	964.155	-18.0483	-366.884	85.9929	-176.744
SBF1_glutamatergic	532.317	531.956	-315.415	-283.203	-518.288	536.207	188.145	303.538	156.648	-39.2445
SBF2_glutamatergic	-613.504	1672.23	1860.19	501.178	140.735	76.6187	17.3428	-60.049	209.717	172.093
SBF2-AS1_glutamatergic	-96.9628	-2799.68	791.157	-1546.04	58.9123	-315.567	83.8652	94.1796	-214.277	-1.28631
SBK1_glutamatergic	-626.076	-1252.77	-551.628	1840.51	92.257	-1104.77	-57.5095	134.484	-6.95227	97.6707
SBNO1_glutamatergic	1072.02	-1724.54	-1236.91	911.367	-94.1384	-55.235	70.1433	-303.369	142.637	-59.7694
SBNO2_glutamatergic	632.059	-1117.18	323.112	-362.701	-288.859	-540.846	96.7158	260.055	-167.371	35.9052
SC5D_glutamatergic	236.223	-184.337	-2787.05	577.434	-36.464	610.308	42.397	284.174	-342.825	60.2289
SCAF1_glutamatergic	165.503	2880.05	-2793.55	1246.66	-597.755	597.752	179.431	281.51	-172.64	-154.695
SCAF11_glutamatergic	1364.94	244.979	-465.053	-1893.33	-80.5558	93.9181	-95.3859	-355.951	39.5512	-1.95473
SCAF4_glutamatergic	570.638	2815.97	-501.701	-261.948	-3.79281	-439.427	-57.2684	-142.64	57.3375	-41.9785
SCAF8_glutamatergic	1416.72	1773.47	555.871	1006.41	177.85	693.507	-62.2481	-239.268	373.027	25.7987
SCAI_glutamatergic	-1049.39	-2991.26	1287.34	2562.05	38.0385	-151.302	15.2712	121.252	113.432	10.2753
SCAMP1_glutamatergic	1599.64	1179.01	-2887.07	514.32	-286.924	803.942	24.3377	-541.43	350.113	-143.231
SCAMP1-AS1_glutamatergic	326.246	-2083.83	546.015	-17.0858	-198.602	-408.523	-34.9976	-175.402	-242.444	27.7318
SCAMP2_glutamatergic	454.509	-597.688	551.282	-571.799	-280.528	-233.012	232.8	373.285	119.502	182.49
SCAMP3_glutamatergic	392.819	-1148.05	-1177.33	-122.815	-254.134	-214.925	46.9045	778.523	-81.3991	51.4187
SCAMP3:SEPT1_glutamatergic	-31.7038	-50.4297	12.5129	-61.8283	-47.3584	69.2705	-67.8277	95.8244	46.5164	-47.1185
SCAMP4_glutamatergic	370.447	-327.26	5.47268	117.252	-277.335	-496.763	171.067	475.616	319.916	76.1639
SCAMP5_glutamatergic	1247.21	-341.02	-1393.48	1267.77	-577.278	-37.3728	164.302	318.99	-459.078	-5.13681
SCAND1_glutamatergic	604.826	-2893.85	-6106.55	888.302	-156.174	724.576	42.3477	202.331	-103.571	-8.38034
SCAP_glutamatergic	674.244	-193.496	1668.97	-185.221	-258.227	-439.687	113.329	-21.8449	188.091	7.59204
SCAPER_glutamatergic	-559.148	4367.86	1317.88	-1293.79	-107.766	606.493	39.7088	-14.9151	-231.786	-26.0735
SCARA3_glutamatergic	206.177	447.266	1451.18	-800.579	-130.513	181.101	77.8764	41.7619	-151.981	-1.97553
SCARB1_glutamatergic	-301.83	-1505.63	1611.32	-531.781	-45.7073	-847.897	59.916	24.5004	-239.32	46.5605
SCARB2_glutamatergic	1759.32	1399.52	-1319.18	528.309	-68.6754	549.724	63.7038	201.397	85.4983	-168.024
SCARF1_glutamatergic	302.609	-1736.51	1268.07	-23.4563	-82.5928	-161.392	25.6717	85.8649	-277.628	-129.878
SCARF2_glutamatergic	-380.522	-1735.61	722.143	-1003.95	110.764	217.805	69.1707	118.609	-289.67	-114.086
SCARNA15_glutamatergic	38.0462	549.147	-767.727	-832.448	-45.0172	-253.466	-187.881	8.60647	60.2908	-282.725
SCARNA5_glutamatergic	81.293	1029.25	-11.2769	-108.505	71.5172	41.8664	-14.4189	-35.2463	3.45989	6.30372
SCART1_glutamatergic	-378.99	-1517.72	1990.98	341.811	-105.557	350.015	44.7811	-34.8166	-172.091	-81.4206
SCCPDH_glutamatergic	343.045	-964.431	-358.326	-529.619	-92.5759	189.977	-100.784	-483.05	-39.9715	16.1865
SCD_glutamatergic	-122.723	193.711	-392.957	-1194.22	-225.284	-122.431	11.6592	-328.31	-360.056	9.29321
SCD5_glutamatergic	267.323	1135.16	-27.7853	1326.43	-193.752	-98.3885	-12.8502	-204.28	-213.301	18.9397
SCFD1_glutamatergic	761.498	125.54	280.416	951.969	-85.2224	518.236	-36.7414	-432.259	31.2827	-69.3937
SCFD2_glutamatergic	-739.054	31.0123	2753.18	1924.7	-99.6181	262.633	-69.8687	-269.881	-180.601	31.6827
SCG2_glutamatergic	-840.029	-5865.61	-3127.86	1312.29	-109.065	300.372	2.47589	-68.4361	-52.9915	-16.4394
SCG3_glutamatergic	-583.692	-7238.05	-3418.4	337.929	-86.7022	7.63983	-11.0583	-116.493	-136.775	-46.0945
SCG5_glutamatergic	-66.2945	-7006.08	-4738.99	839.71	-107.22	232.942	-24.1008	-260.2	-83.8721	-33.2258
SCGB1B2P_glutamatergic	-102.715	1136.02	-397.653	-162.175	-394.104	272.453	79.2415	306.879	-111.091	-62.1545
SCGB2B2_glutamatergic	-572.052	921.287	2422.87	-1040.24	-16.676	332.879	-15.4241	-197.804	-250.626	-114.214
SCHIP1_glutamatergic	75.1679	-1654.86	7.28565	408.742	93.6449	279.489	17.2172	247.016	294.93	-11.6098
SCHLAP1_glutamatergic	-890.763	542.974	-60.2804	336.316	4.02032	-26.2711	-9.49242	-21.3777	2.97248	8.60406
SCIMP_glutamatergic	-73.8069	-6754.97	2026.18	-801.318	185.185	-181.638	55.8223	357.189	360.509	75.6346
SCLT1_glutamatergic	-586.264	1059.42	1849.47	898.114	134.414	-67.5503	-29.334	-48.4082	168.811	79.0827
SCLY_glutamatergic	174.415	-937.726	62.253	-185.539	-39.8128	319.571	-90.7004	43.4784	171.601	69.9827
SCMH1_glutamatergic	-1000.18	-207.947	3324.28	1447.25	-52.2279	628.615	-102.194	-365.395	-277.802	75.1891
SCML1_glutamatergic	817.554	-2003.87	1279.22	-92.6359	-250.144	1350.49	117.558	18.7716	-199.5	-163.935
SCML2_glutamatergic	-207.468	611.708	-188.329	-1203.71	9.24716	-677.172	-22.2102	-354.334	-98.7779	-23.8236
SCML4_glutamatergic	-1101.32	-1158.5	-40.0469	1259.43	-13.0912	-207.292	-122.798	-163.364	-136.099	67.3996
SCN11A_glutamatergic	176.549	-191.689	663.339	14.3852	37.6899	336.814	-125.796	-268.762	-354.164	-115.354
SCN1A_glutamatergic	-652.39	1674.91	222.158	-1137.59	90.7358	-57.5379	29.679	60.7455	106.474	2.53744
SCN1B_glutamatergic	-582.576	-3025.5	-1858.04	403.386	-92.0358	223.956	63.0394	200.467	-65.2537	-32.4262
SCN2A_glutamatergic	-187.579	2920.06	-840.675	-35.1305	-198.079	398.122	53.8581	-513.369	-180.643	-189.417
SCN2B_glutamatergic	116.245	199.988	-3123.4	173.917	-260.734	162.776	64.5381	-141.416	-74.6881	-58.6768
SCN3A_glutamatergic	33.9971	3135.86	-2441.41	-3031.89	177.198	-823.646	-61.0218	-76.207	-109.657	-71.2074
SCN3B_glutamatergic	-731.562	-1730.24	-2439.16	2127.76	-218.93	-46.5502	-15.8424	-272.598	-70.0787	-17.3121
SCN4B_glutamatergic	611.798	-217.617	-579.674	-1176.98	-272.803	319.835	96.0132	170.448	-39.2179	-4.10875
SCN5A_glutamatergic	-253.59	-1382.93	341.513	-145.698	131.949	-7.29382	-87.3141	140.667	-37.6014	120.838
SCN7A_glutamatergic	-448.245	1922.04	140.268	-2046.62	-2.78699	-10.003	0.130033	-27.3732	-52.9766	-20.2416
SCN8A_glutamatergic	669.425	2816.97	1248.92	-242.522	-24.6256	217.753	38.8514	-152.825	-108.131	-44.9165
SCN9A_glutamatergic	-962.949	-1177.82	-286.556	-1603.21	10.1158	-64.1807	-15.4562	-148.705	87.783	14.5991
SCNM1_glutamatergic	407.71	-5567.35	-633.258	-682.512	114.986	-135.552	-61.1326	170.549	235.69	11.4458
SCNN1D_glutamatergic	-15.0663	738.787	88.5945	361.704	-510.139	17.3359	216.166	636.574	-65.7094	83.8373
SCO1_glutamatergic	657.703	-2003.34	-223.499	204.734	-182.689	-217.139	148.536	-177.83	35.7121	-52.9364
SCO2_glutamatergic	493.286	-3464.45	-3044.61	339.13	143.475	370.398	-56.8183	565.495	9.86838	-21.0862
SCOC_glutamatergic	-345.321	-3209.75	-5440.52	1102.96	-158.007	384.998	-3.20525	-275.205	-32.8824	-66.531
SCOC-AS1_glutamatergic	-242.2	-714.316	441.615	-550.269	-214.495	290.111	-165.13	-432.811	-469.554	13.5973
SCP2_glutamatergic	305.145	889.36	823.932	-895.931	-245.086	590.46	85.0694	-282.81	49.2255	-23.8778
SCPEP1_glutamatergic	142.924	-4147.34	3487.06	445.949	-397.607	658.201	47.597	-28.7418	-212.23	-5.11407
SCRG1_glutamatergic	-511.092	-13621	-771.62	-1814.48	162.854	-164.426	14.4863	147.547	156.17	3.47663
SCRIB_glutamatergic	475.175	461.836	-446.902	-251.932	-393.531	-625.157	81.6387	258.915	140.564	54.1794
SCRN1_glutamatergic	1203.27	337.369	-1882.65	815.623	-301.587	695.811	-20.6632	-849.409	344.84	-176.313
SCRN2_glutamatergic	-28.4289	-1915.17	818.898	238.221	-395.528	144.986	81.5054	548.93	171.019	182.625
SCRN3_glutamatergic	272.753	-3034.86	165.28	261.033	-155.37	108.765	-154.066	-502.785	-193.496	-32.6071
SCRT1_glutamatergic	228.731	22.0335	159.985	271.478	-490.694	110.186	25.3935	333.523	-350.235	31.5069
SCUBE2_glutamatergic	246.298	-3146.59	-46.5787	-1075.14	195.937	-1035.02	-57.4236	-36.3081	-209.471	126.336
SCUBE3_glutamatergic	127.798	-5797.66	1531.32	-1114.62	49.3594	-442.891	151.371	621.645	158.722	-22.0577
SCX_glutamatergic	314.153	543.55	165.758	-1417.66	-338.631	107.286	33.773	288.481	-76.6957	2.83393
SCYL1_glutamatergic	516.049	-356.628	-1503.38	-655.417	-149.496	338.819	173.556	559.918	343.685	-116.431
SCYL2_glutamatergic	1238.64	715.764	572.92	190.579	-82.7221	1029.63	105.753	-143.716	114.424	-52.8138
SCYL3_glutamatergic	435.774	-1628.81	1920.06	1291.01	-195.779	197.325	-44.505	-387.838	67.4753	42.851
SDAD1_glutamatergic	451.919	-407.183	-1408.15	830.528	-4.49128	275.185	-0.219221	-285.287	393.859	-100.094
SDC2_glutamatergic	-358.44	820.137	-426.671	-1447.32	68.003	-4.35026	-73.7654	-43.721	28.9211	152.188
SDC3_glutamatergic	-425.522	1142.02	-1129.32	1472.38	-368.114	-19.998	97.5784	120.917	-71.6449	-16.9457
SDCBP_glutamatergic	-99.8297	423.462	-5134.81	169.895	-415.465	455.871	73.6812	23.7253	-53.0001	17.8658
SDCBP2_glutamatergic	638.746	-1538.64	-348.873	-737.792	-186.135	701.124	44.1882	-51.3586	-111.701	-65.5146
SDCBP2-AS1_glutamatergic	-121.689	-4737.29	944.506	-1256.09	68.5604	690.343	57.5667	62.9045	266.566	-100.53
SDCCAG3_glutamatergic	634.991	-2691.1	1221.94	1027.74	-160.319	150.678	42.6512	708.014	115.596	-2.09464
SDCCAG8_glutamatergic	-57.307	2320.63	1384.92	-470.123	36.4283	-70.1517	-98.2075	-328.063	-217.327	20.5056
SDE2_glutamatergic	824.872	223.119	-540.968	529.992	-337.22	117.675	10.4898	72.2136	320.199	-0.368158
SDF2_glutamatergic	754.638	-1687.3	-626.803	-76.9855	109.948	20.8201	41.3817	-99.8364	133.803	32.1369
SDF4_glutamatergic	289.328	-3104.49	585.404	-542.807	48.9956	-53.3961	-19.1804	282.082	-63.6393	25.2189
SDHA_glutamatergic	663.054	-148.979	-538.482	-727.82	-122.803	652.806	-5.74841	323.304	-68.5394	-179.834
SDHAF1_glutamatergic	614.686	-4194.9	-2107.04	-344.978	89.1983	474.646	-170.317	29.1989	160.685	15.6732
SDHAF2_glutamatergic	588.384	857.534	-2183.89	663.988	-503.421	4.76151	123.337	192.468	148.566	-125.759
SDHAF3_glutamatergic	57.0578	-1303.99	-473.712	-1023.16	-164.31	-753.316	-197.537	-552.472	62.6178	187.898
SDHAF4_glutamatergic	409.205	-2226.6	686.749	-29.6793	-271.245	-92.181	-198.93	-645.448	-139.64	85.6224
SDHB_glutamatergic	436.67	-1946.11	-178.837	425.264	171.701	330.66	69.1439	264.503	-84.5786	-3.27925
SDHC_glutamatergic	843.403	1540.52	45.2547	539.736	-289.43	1146.76	58.4203	-36.7857	39.7394	-114.728
SDHD_glutamatergic	893.843	-1718.11	967.128	885.014	76.115	-261.589	53.7439	-185.48	-59.9216	-86.058
SDK1_glutamatergic	-533.361	-491.116	32.7155	182.696	15.0395	-17.6306	-1.14777	-5.25767	10.3406	-0.0594549
SDK2_glutamatergic	-472.977	-1878.92	1070.29	57.1602	-110.971	108.653	-7.49661	-229.388	-213.608	15.9148
SDR16C5_glutamatergic	660.404	-104.588	-1473.57	-275.51	-107.144	-257.635	-118.901	-0.963147	177.561	256.843
SDR39U1_glutamatergic	562.068	-1612.44	-1140.84	-258.951	-239.664	-5.91637	153.587	639.984	218.654	-169.705
SDR42E2_glutamatergic	-190.197	-2140.21	-260.515	-2104.58	-168.181	-39.9959	23.1998	150.008	-438.625	201.216
SEC11A_glutamatergic	511.121	-1910.61	511.732	294.937	-205.615	-189.422	-46.9457	-215.63	-111.507	143.69
SEC11C_glutamatergic	318.122	-7010.61	-3294.62	436.89	116.349	-154.533	-96.4718	-409.054	142.466	-3.39658
SEC13_glutamatergic	-200.848	-6023.68	1007.3	74.4725	348.283	-671.317	83.9131	618.936	302.145	18.7376
SEC14L1_glutamatergic	-487.862	-978.897	491.842	-57.5062	54.3239	634.109	38.265	60.0768	184.112	-59.7624
SEC14L2_glutamatergic	211.814	-642.486	259.169	253.615	-179.593	-469.104	-2.20653	-77.6683	110.147	83.8154
SEC14L5_glutamatergic	433.065	-361.949	3182.48	801.2	-43.3733	126.672	98.286	107.162	-88.0904	28.8139
SEC14L6_glutamatergic	-344.166	222.999	472.652	-1314.38	-245.938	257.738	-1.04976	-166.738	-246.057	-8.60691
SEC16A_glutamatergic	647.177	-1039.95	495.669	-162.499	-492.969	392.994	222.389	129.487	84.1041	-129.536
SEC16B_glutamatergic	695.416	-614.443	220.095	35.5933	56.7278	328.498	69.1119	273.562	306.755	-83.8593
SEC22A_glutamatergic	63.9598	-60.2058	2160.04	147.145	-220.112	202.954	-59.8491	-395.197	-429.24	6.48426
SEC22B_glutamatergic	708.965	471.911	-1322.54	-1593.18	-36.682	90.3297	-141.884	-96.5133	282.391	126.446
SEC22C_glutamatergic	528.133	-1696.86	662.027	-68.1055	-438.5	281.58	169.663	-454.236	-86.8565	-19.29
SEC23A_glutamatergic	709.451	-20.7004	-872.318	305.47	-29.6956	914.707	61.7179	-43.0863	207.663	-140.575
SEC23A-AS1_glutamatergic	86.7832	-426.003	58.2002	-58.0344	-9.81833	-110.905	-56.2543	-110.183	-78.4597	90.003
SEC23B_glutamatergic	411.466	-1371.88	731.826	692.946	36.9739	497.342	-2.12516	-137.143	287.269	-68.5174
SEC23IP_glutamatergic	636.521	18.0522	1367.66	1162.21	-191.964	284.613	111.169	-210.93	86.827	-77.0415
SEC24A_glutamatergic	515.917	6.48927	765.022	396.365	-19.2736	570.197	129.281	235.868	15.9271	93.2594
SEC24B_glutamatergic	1617.65	2770.64	229.825	-621.504	8.45164	420.26	109.524	-282.39	223.564	-78.8046
SEC24B-AS1_glutamatergic	-365.936	-909.693	2634.14	438.771	-365.671	796.435	-39.9461	-494.127	-628.728	-143.12
SEC24C_glutamatergic	699.531	417.819	234.879	104.931	-200.029	-47.8456	218.576	353.138	138.726	-122.056
SEC24D_glutamatergic	-794.331	1391.22	1557.66	104.809	-45.0359	551.748	53.3187	75.4334	-102.089	-18.2185
SEC31A_glutamatergic	1764.9	216.254	-111.613	-47.7116	-153.863	185.499	81.7262	-256.933	116.032	-5.74916
SEC31B_glutamatergic	259.901	-3370.36	1177.31	-1501.31	205.435	78.2909	46.0556	4.33129	138.154	-275.768
SEC61A1_glutamatergic	794.515	1031.94	-314.546	-650.007	-379.028	-63.4149	135.009	357.12	228.534	76.7235
SEC61A2_glutamatergic	1309.79	-2115.37	390.501	850.514	19.0897	676.224	44.5072	10.6685	307.199	-20.9783
SEC61B_glutamatergic	106.01	-5553.66	-4268.32	-92.013	203.107	354.244	-70.7188	-181.255	183.582	-17.2392
SEC61G_glutamatergic	-101.384	-6852.51	-4239.48	-205.099	29.1103	81.4248	-60.3572	-306.067	-39.5432	-42.0809
SEC62_glutamatergic	-433.497	-7210.56	-3075.25	287.03	-77.2933	162.291	-21.9253	-253.472	5.23506	-47.6516
SEC62-AS1_glutamatergic	127.35	-3547.77	631.557	-442.565	234.168	174.013	57.4471	466.86	85.8246	-245.544
SEC63_glutamatergic	1037.13	105.455	746.875	1367.75	-145.91	524.73	-38.8528	-855.828	110.14	-35.699
SECISBP2_glutamatergic	889.14	-2890.31	2992.18	2345.47	-229.789	917.338	84.1575	-128.028	-259.644	-222.339
SECISBP2L_glutamatergic	1126.8	2600.1	-707.322	429.765	-198.645	655.606	66.0584	-33.4921	-105.435	-59.5561
SEH1L_glutamatergic	653.996	104.264	-865.219	906.296	-197.517	350.552	233.763	-122.837	75.8918	-34.489
SEL1L_glutamatergic	450.263	1127.04	-2543.35	546.545	-390.389	405.656	22.004	-515.568	57.669	-100.122
SEL1L2_glutamatergic	-130.681	-1124.12	-437.597	-732.958	-202.516	-650.476	-54.2102	-85.5769	-236.314	115.221
SEL1L3_glutamatergic	-2636.59	-2743.15	115.122	561.602	59.6614	-155.215	-35.4433	-111.266	-105.858	-10.7786
SELENOF_glutamatergic	443.319	-935.733	11.9578	1057.17	-186.67	349.435	-105.661	-517.028	-638.228	-90.9943
SELENOH_glutamatergic	-290.37	-10843.3	-2245.97	932.482	3.25411	186.578	-44.0109	-233.43	-36.4803	-66.3945
SELENOI_glutamatergic	1349.13	485.859	-2265.64	-519.841	-186.618	212.657	14.8056	-56.718	-136.402	-160.637
SELENOK_glutamatergic	-71.7801	-7912.99	-4469.37	854.85	-9.4371	790.624	-20.5333	-204.567	158.169	-12.6692
SELENOM_glutamatergic	-228.728	-8612.64	-4885.99	182.052	-103.773	599.981	-8.16706	-172.455	-7.75283	-91.1876
SELENON_glutamatergic	402.797	-486.248	642.466	256.73	-600.471	92.3351	136.289	402.338	-134.759	0.220862
SELENOO_glutamatergic	549.966	-2081.08	1540.28	-290.341	-292.714	-201.049	139.191	567.333	-113.115	111.556
SELENOS_glutamatergic	414.203	-7928.44	-1349.84	-624.605	-36.7925	124.434	-50.7979	-316.082	141.582	-35.2052
SELENOT_glutamatergic	661.33	-342.489	-2987.5	1014.3	-255.032	215.665	-26.7483	-826.294	388.561	-128.195
SELENOW_glutamatergic	-445.987	-7689.68	-1679.62	23.6397	-20.0883	22.8526	-8.37055	-14.1439	-26.855	-6.88128
SELP_glutamatergic	260.469	-5981.58	2174.5	-211.502	-232.532	684.933	174.902	357.194	-225.618	-152.463
SEM1_glutamatergic	391.845	2429.81	-3659.85	-3498.57	193.944	-890.923	-27.5305	-95.8007	-16.5256	-21.5417
SEMA3A_glutamatergic	-525.594	2222.72	681.983	-282.159	3.32035	139.139	12.2053	-6.57174	-10.8598	-12.1821
SEMA3C_glutamatergic	-1097.02	-168.74	-758.837	197.26	32.3165	15.7844	-4.30882	-68.3726	78.7076	6.24985
SEMA3D_glutamatergic	-696.316	1016.95	536.081	-364.452	-63.6922	147.9	1.38329	-178.237	-96.2268	-16.0264
SEMA3E_glutamatergic	-568.011	-211.652	174.17	-8.15214	4.0947	0.113763	2.86993	-12.1032	-10.1344	-4.49737
SEMA3F_glutamatergic	-345.649	545.938	39.1703	-786.001	-275.422	556.15	-47.3289	243.284	-308.997	88.6168
SEMA3F-AS1_glutamatergic	-35.237	-1240.03	287.786	-221.784	252.572	-39.5146	362.643	-47.2406	-232.06	69.8545
SEMA4A_glutamatergic	88.5358	-1026.24	425.393	142.825	-308.208	-179.229	18.8174	-174.014	-335.924	57.4914
SEMA4B_glutamatergic	-23.5808	-1870.71	2035.1	-579.596	-136.447	-251.881	4.77626	-60.0725	-246.869	8.95414
SEMA4C_glutamatergic	489.664	-1135.47	674.61	16.0985	-143.31	833.485	145.673	85.2393	20.0437	-219.516
SEMA4D_glutamatergic	571.195	-1956.54	-1065.5	-198.468	125.463	-1010.21	-79.1911	-307.532	-70.9623	7.4802
SEMA4F_glutamatergic	334.343	106.831	824.466	-1140.39	-2.09858	331.239	-92.651	-440.713	123.314	-49.8539
SEMA4G_glutamatergic	129.302	-3576.58	1333.8	-864.758	-152.525	-144.046	25.6951	-37.9827	225.56	-57.9501
SEMA5A_glutamatergic	-892.159	-1035.19	228.129	383.165	-34.7525	42.7305	-0.87711	-91.1719	-28.9863	-7.4713
SEMA5A-AS1_glutamatergic	97.1378	-669.739	123.73	40.2151	-41.1867	-183.011	23.6056	43.3547	163.385	-47.494
SEMA5B_glutamatergic	-2288.57	-5191.14	1217.33	797.688	175.34	-326.865	-10.6378	18.9486	70.3397	-0.853636
SEMA6A_glutamatergic	-1487.12	2849.04	1046.04	-998.103	4.47835	275.117	5.03288	-84.7066	38.3748	9.28366
SEMA6A-AS1_glutamatergic	-405.411	-3690.53	1231.57	-562.892	139.946	387.575	56.3185	358.246	236.098	-89.8516
SEMA6A-AS2_glutamatergic	144.918	-690.157	539.183	-184.703	-10.7361	64.6445	14.1348	35.1932	-152.281	43.5199
SEMA6B_glutamatergic	97.6487	2471.88	-810.445	897.437	-542.932	268.604	122.154	191.604	-345.933	-55.442
SEMA6C_glutamatergic	613.208	651.348	314.548	-628.017	-514.273	114.902	176.097	427.793	-139.885	136.628
SEMA6D_glutamatergic	-975.973	485.32	230.505	254.91	3.73988	30.2727	5.54992	5.01143	0.693357	-0.0355986
SEMA7A_glutamatergic	376.924	-270.929	-468.462	459.091	-108.383	240.513	105.505	538.427	161.227	100.111
SENP1_glutamatergic	108.533	713.532	541.082	-289.589	6.69572	394.926	119.2	-198.141	-28.5572	-116.664
SENP2_glutamatergic	1380.35	-9.75863	737.036	-641.139	-147.64	1130.69	94.5547	-30.0877	126.59	-103.355
SENP3_glutamatergic	470.29	-348.111	-232.883	-100.62	-44.7406	-437.202	125.58	148.775	298.403	-54.9952
SENP3-EIF4A1_glutamatergic	91.3315	-39.4051	6.17953	-41.7361	-8.51821	-15.0862	-45.0518	25.54	1.61365	60.05
SENP5_glutamatergic	1792.46	-1813.53	1679.82	898.116	-264.164	664.775	56.0396	-265.915	-357.606	-154.051
SENP6_glutamatergic	1123.73	2139.67	805.164	-695.882	-23.5368	238.277	16.0642	-550.46	231.301	-32.3158
SENP7_glutamatergic	236.575	335.523	316.202	784.372	23.4287	306.135	-24.3469	-159.674	116.579	-29.409
SENP8_glutamatergic	761.93	-2310.86	723.176	161.149	-320.656	-335.831	-146.034	-438.058	-467.643	34.2728
SEPHS1_glutamatergic	552.238	-1494.82	126.132	297.837	-341.897	-12.2696	112.133	-156.35	-126.45	-261.473
SEPHS2_glutamatergic	735.727	-1496.22	-2585.71	926.566	-46.7133	696.37	17.0032	-373.595	250.809	-232.339
SEPSECS_glutamatergic	217.22	-860.809	1311.42	501.238	-183.55	742.102	62.6726	-557.324	-108.503	-226.238
SEPT1_glutamatergic	317.919	-3658.67	1227.43	-450.944	-287.767	-145.724	110.006	-83.2318	-439.336	-29.9858
SEPT10_glutamatergic	-175.714	-266.865	1053.93	-312.975	-94.0589	170.316	38.2997	-115.181	-172.265	109.595
SEPT11_glutamatergic	-519.37	1887.71	-624.312	655.297	23.4934	-601.5	-31.326	-74.2248	-64.6913	27.2719
SEPT2_glutamatergic	1588.87	-690.149	1898.28	-283.635	-316.75	561.579	17.1862	-153.364	-429.587	-88.6935
SEPT3_glutamatergic	1185.98	2305.63	-3650.4	-19.2746	-305.48	153.399	69.3018	-217.745	-10.5383	-120.171
SEPT4_glutamatergic	813.746	-856.345	-2058.03	-479.779	-408.844	339.467	91.8776	277.869	-164.793	9.10351
SEPT4-AS1_glutamatergic	-41.465	-1490.88	210.395	-541.746	-44.692	-217.735	82.1197	121.463	-84.5859	-106.053
SEPT5_glutamatergic	326.637	-4915.39	-1849.85	996.783	-263.632	322.649	-28.6151	51.6244	-447.523	-137.984
SEPT6_glutamatergic	-406.835	-699.206	62.8997	-1183.32	-180.83	158.544	-5.79136	8.98482	-418.208	47.0103
SEPT7_glutamatergic	-529.626	-3425.62	-4729.68	1682.92	-127.31	284.966	-13.3546	-90.562	27.0789	-47.3248
SEPT7-AS1_glutamatergic	-29.57	-954.371	493.684	-838.784	-205.365	287.466	-49.8243	-314.946	-314.342	38.7088
SEPT8_glutamatergic	399.687	1332.37	-1646.82	1281.3	-447.316	256.501	178.297	73.348	52.5069	-29.5288
SEPT9_glutamatergic	9.16035	-2558.06	1764.11	1053.97	-105.993	-158.115	8.56433	-180.865	-92.6978	-19.3574
SERAC1_glutamatergic	355.536	1033.39	537.25	-500.207	-130.202	825.154	100.399	-229.333	340.835	-47.4331
SERBP1_glutamatergic	30.293	-3863.02	-3029.78	309.12	-132.754	35.9659	30.3357	-443.993	2.99948	-101.69
SERBP1:WBP2NL_glutamatergic	-119.036	217.67	-556.642	299.182	-278.452	-109.449	125.826	25.6175	-64.2814	-115.96
SERF2_glutamatergic	-247.666	-5154.57	-5464.45	-62.6162	-43.7173	142.852	-2.02861	9.38606	-6.6256	-10.4853
SERGEF_glutamatergic	584.593	202.846	1793.17	32.9972	184.109	13.3401	-12.9783	-71.7704	194.95	-8.82901
SERHL_glutamatergic	-195.166	-557.222	-515.087	-1631.97	-183.151	-412.284	23.2296	-115.281	-148.336	9.39614
SERHL2_glutamatergic	389.366	-5234.68	1371.21	-679.091	111.742	-288.196	74.0881	289.106	301.848	-15.3972
SERHL:SERHL2_glutamatergic	133.002	-3771.86	289.138	-1121.11	28.4751	-281.984	42.8965	252.067	-78.2579	-105.827
SERINC1_glutamatergic	-192.968	752.79	-3822.75	441.566	-111.432	290.049	6.49008	-212.203	-0.855743	-72.805
SERINC3_glutamatergic	399.287	3229.92	-4368.65	1330.74	-178.976	725.154	40.279	-156.324	110.07	-128.611
SERINC5_glutamatergic	-849.862	-1604.95	626.585	352.565	-22.2001	236.082	10.184	254.415	-148.367	117.018
SERP1_glutamatergic	492.494	-2998.52	-4027.33	-2901.26	161.805	-567.985	-119.307	-257.753	41.3659	-33.8674
SERP2_glutamatergic	245.64	-3885.75	-2446.7	-383.382	-130.277	135.388	18.2427	125.686	251.683	53.1262
SERPINB1_glutamatergic	59.3569	-3060.08	566.838	30.0679	-9.31564	436.108	205.909	-169.908	171.659	-224.865
SERPINB6_glutamatergic	-153.223	360.202	384.595	-1391.39	72.8098	488.095	-84.4137	48.1463	114.241	11.9858
SERPINB8_glutamatergic	493.449	-928.841	1095.64	698.482	-195.268	544.471	171.616	-272.85	-223.511	-210.332
SERPINB9_glutamatergic	-570.643	-1873.44	-531.272	-1620.06	78.5032	273.362	26.9556	268.049	-314.81	32.6269
SERPINB9P1_glutamatergic	87.8119	-2858.11	907.964	88.9069	-196.392	546.286	49.0567	-70.5207	-259.647	-54.6396
SERPIND1_glutamatergic	406.914	-5767.81	449.67	518.899	100.852	-219.483	-69.6139	173.696	-201.528	58.7494
SERPINE2_glutamatergic	-898.489	-933.829	-1368.98	417.645	21.2474	-73.8868	-4.94789	15.5821	13.8488	6.25451
SERPINE3_glutamatergic	-181.559	-4387.85	1020.19	247.418	57.9196	-109.696	248.383	190.448	220.698	-135.639
SERPINF1_glutamatergic	606.505	-4179.63	-2894.01	-182.822	-149.248	414.86	15.0033	-144.994	-109.536	-165.567
SERPINF2_glutamatergic	-294.622	352.422	-317.58	-1564.85	-96.4328	-238.543	81.762	31.555	-246.732	-86.7923
SERPING1_glutamatergic	-329.597	596.272	-216.309	-1526.41	-362.553	595.047	-66.6241	-87.5524	-129.818	50.0946
SERPINH1_glutamatergic	43.7295	-63.5303	-1490.3	-336.122	35.5482	93.8869	24.0111	100.218	-73.541	17.6836
SERPINI1_glutamatergic	-1478.79	2505	-4312.09	1282.21	-7.86672	140.72	-8.51579	88.7236	136.185	33.5145
SERPINI2_glutamatergic	-48.1909	-958.17	1108.65	895.56	30.4377	-189.194	-27.5351	-86.2284	246.792	-29.4933
SERTAD2_glutamatergic	-1434	-159.654	1800.41	859.271	-44.685	177.049	-19.4505	-144.978	-109.106	78.6866
SERTAD4_glutamatergic	221.884	58.4714	-729.749	1219.34	111.849	-26.1558	20.7078	195.945	117.052	35.1223
SERTAD4-AS1_glutamatergic	-58.7717	-2443.53	-1402.71	168.804	366.295	97.3138	-44.732	370.141	181.077	60.3335
SERTM1_glutamatergic	-1167.18	-930.562	-3309.4	2033.98	-61.2418	438.31	-1.79423	53.0786	2.78718	34.7781
SESN1_glutamatergic	-255.741	4981.81	-389.027	-1539.68	101.882	405.049	52.8751	191.932	152.913	14.3904
SESN2_glutamatergic	649.842	1104.64	-2123.15	-1934.35	-32.4645	-499.274	115.239	226.427	-600.066	-274.048
SESN3_glutamatergic	-943.298	5269.37	-3578.22	934.783	-31.8217	-228.672	-15.2518	67.9033	-49.4653	-64.0401
SESTD1_glutamatergic	749.435	3361.36	278.156	-956.78	9.40043	880.533	20.4041	-122.803	58.6812	-102.755
SET_glutamatergic	-532.752	-9351.05	-2454.77	267.534	-15.1016	42.6135	-23.5843	-123.409	0.919401	-6.73617
SETBP1_glutamatergic	-1503.92	563.444	2734.09	2146.97	69.2001	-270.526	-5.78807	31.0802	126.681	39.9812
SETD1A_glutamatergic	670.146	423.253	383.062	149.638	-341.615	-179.53	241.59	327.774	111	-92.0916
SETD1B_glutamatergic	633.399	-313.701	808.591	-219.906	-404.821	-241.936	3.82526	-119.807	-70.5449	37.255
SETD2_glutamatergic	1649.91	881.378	2280.13	1020.61	17.054	-240.874	13.4606	-507.967	-120.699	75.9797
SETD3_glutamatergic	902.311	2273.78	635.702	-1012.04	71.9102	859.141	41.001	6.25391	266.201	37.8228
SETD4_glutamatergic	933.34	-540.362	1113.26	388.298	-248.869	624.828	-63.0731	-126.942	304.229	66.1138
SETD5_glutamatergic	952.898	1350.54	1217.03	-1085.32	116.408	641.667	-6.57465	-85.2803	-258.113	-197.28
SETD6_glutamatergic	738.579	36.813	449.108	463.111	122.96	-11.9606	-18.2547	-224.8	476.904	-44.1153
SETD7_glutamatergic	-270.021	369.165	-606.277	-560.355	-15.2522	1065.91	26.7152	-196.251	-300.498	-151.404
SETD9_glutamatergic	662.885	-3441	182.213	-420.177	20.7017	29.6664	-115.699	-17.9119	215.068	31.5111
SETDB1_glutamatergic	349.842	-1698.24	2282.91	125.642	-56.7978	716.24	122.975	-127.285	-336.224	-244.381
SETDB2_glutamatergic	530.761	910.615	1592.86	-1561.01	-165.983	761.645	-22.5994	-202.846	-95.7691	24.9374
SETMAR_glutamatergic	694.993	-847.619	16.3521	54.6747	-76.5243	-630.788	-218.031	-490.849	132.007	135.913
SETX_glutamatergic	1774.38	1692.73	445.923	487.162	47.492	-213.766	18.3824	-394.567	57.3928	34.0619
SEZ6_glutamatergic	-653.433	-2552.25	-397.828	2172.84	-173.711	-620.473	-71.7999	-231.944	-297.155	-13.9006
SEZ6L_glutamatergic	-1490.63	1011.4	-1638.69	-395.102	111.629	-577.251	-21.7391	-61.2542	44.3379	39.1619
SEZ6L2_glutamatergic	-663.79	-8920.51	-2751.88	754.402	-79.3971	64.3323	-5.78221	-20.8295	-130.672	-20.6692
SF1_glutamatergic	1342.52	-2832.07	-1017.35	847.355	-194.704	-277.045	-0.668318	38.1557	319.679	-19.0024
SF3A1_glutamatergic	732.803	-606.712	-1494.83	340.763	25.1989	529.535	108.54	-312.774	539.354	-232.738
SF3A2_glutamatergic	64.8124	-563.503	-257.639	-232.797	-572.919	149.163	105.924	769.121	-401.971	-145.42
SF3A3_glutamatergic	539.697	-384.5	-175.969	247.866	-264.292	579.944	88.8841	271.974	-99.2192	-291.636
SF3B1_glutamatergic	1722.59	698.279	-1550.76	277.876	-292.323	-624.352	45.9746	-96.8926	-73.8651	-99.8342
SF3B2_glutamatergic	648.424	-381.386	-2601.77	-694.904	-293.973	611.091	110.02	491.009	-270.397	-159.336
SF3B3_glutamatergic	181.036	413.969	-345.369	-763.6	-299.371	358.633	-22.2729	-352.278	80.9922	-73.6205
SF3B4_glutamatergic	513.727	883.425	-2549.09	359.272	-89.7287	103.831	45.8673	567.659	-294.256	-172.483
SF3B5_glutamatergic	631.262	-3125.26	-5483.47	513.771	-49.1693	931.179	16.1273	235.437	60.0102	-62.3796
SF3B6_glutamatergic	541.361	-3526.54	-3246.94	115.473	85.8468	318.83	-81.0448	-188.22	308.195	-128.953
SFI1_glutamatergic	621.22	1289.21	3127.47	-472.412	-301.488	1102.4	123.04	271.772	-113.576	27.2765
SFMBT1_glutamatergic	-914.696	-668.825	37.9128	-427.493	124.892	88.158	57.035	137.508	141.311	10.7656
SFMBT2_glutamatergic	-1129.86	988.218	-1056.06	-174.842	-10.6468	-128.204	-7.55852	-36.5627	-28.7593	14.794
SFPQ_glutamatergic	970.899	1957.67	-42.1778	1433.78	-2.8274	-317.432	-84.4657	-417.807	119.081	-131.504
SFR1_glutamatergic	-63.2027	-1679	-660.008	-47.7116	83.3882	229.253	-286.281	-260.683	-113.149	178.674
SFRP2_glutamatergic	-602.902	-1912.04	-2215.54	-867.71	192.26	2.87438	68.4122	-35.2934	578.812	98.3277
SFRP4_glutamatergic	337.414	-6916.14	102.882	-1634.01	61.6438	-357.606	-38.7079	121.814	207.381	121.954
SFSWAP_glutamatergic	1538.13	906.608	918.21	968.759	91.349	-354.162	35.8008	-91.792	114.592	-19.9474
SFT2D1_glutamatergic	605.958	-756.251	-845.733	-235.859	58.9907	-154.081	38.508	-304.897	292.373	33.7486
SFT2D2_glutamatergic	-307.065	316.598	-1012.41	-1303.54	-51.995	93.7162	-23.8209	-350.658	211.813	74.4948
SFT2D3_glutamatergic	-25.9334	-955.406	168.549	-530.942	-435.887	-196.787	-42.2743	66.8397	33.5941	186.563
SFTA1P_glutamatergic	-673.081	-10012.2	-664.252	760.149	225.913	-935.858	-141.026	54.7221	-100.178	122.195
SFTPC_glutamatergic	280.629	-13.5957	-1094.46	-2094.36	230.239	-509.631	46.8843	491.242	-182.841	-269.971
SFTPD_glutamatergic	118.328	-5647.61	1812.37	-1341.77	-108.847	134.839	18.4008	195.654	10.652	-4.41286
SFTPD-AS1_glutamatergic	352.869	-1383.99	1495.74	-1019.12	32.6407	211.704	33.0663	-340.49	106.849	-76.1809
SFXN1_glutamatergic	774.183	-972.624	274.892	690.643	113.003	349.318	60.9705	234.623	183.201	-13.5468
SFXN2_glutamatergic	676.806	-1660.59	2088.84	66.2272	-357.339	-427.192	-46.7993	-394.147	-136.597	270.621
SFXN3_glutamatergic	689.796	110.846	-289.979	-815.389	-490.998	235.823	95.2754	461.031	-139.922	-33.455
SFXN4_glutamatergic	-281.867	-3454.82	818.168	-819.901	-32.4109	-269.956	35.399	109.92	-106.439	47.005
SFXN5_glutamatergic	921.874	226.763	2126.18	-1292.68	151.579	21.732	75.482	580.009	29.2272	63.7645
SGCB_glutamatergic	801.894	-354.915	-576.921	-248.279	-414.342	-41.4208	-6.32406	-480.97	-62.8948	-5.42801
SGCD_glutamatergic	-859.097	-264.604	135.519	189.791	10.1913	13.549	0.821077	-10.8118	17.6798	4.36545
SGCE_glutamatergic	243.671	3105.35	206.825	104.619	-60.7584	468.524	-163.241	-796.532	-128.5	-120.768
SGCG_glutamatergic	-946.175	52.0734	970.898	-753.069	-0.726961	70.7129	17.6907	-18.0328	3.94081	39.0058
SGCZ_glutamatergic	-443.926	-127.71	170.947	95.633	0.54774	1.51907	-0.682251	-6.9144	-5.2349	4.91334
SGF29_glutamatergic	28.682	-4170.18	1359.05	-379.535	-67.8669	117.446	55.0835	129.258	57.452	13.6349
SGIP1_glutamatergic	-410.928	4207.66	190.404	2232.32	-147.878	211.467	-76.8842	-226.583	-405.827	-51.1094
SGK1_glutamatergic	-2175.32	-2242.04	539.559	1718.49	15.523	-295.417	-30.4295	-97.0231	-34.9641	27.335
SGK3_glutamatergic	-114.87	-1494.08	-210.314	-351.994	22.6168	-339.48	-119.813	-138.511	-159.662	99.5384
SGK494_glutamatergic	-75.2038	378.45	-1152.79	-3478.57	119.385	-670.45	-38.119	-160.392	-239.483	60.1142
SGMS1_glutamatergic	-316.146	2815.83	355.708	528.878	83.7794	276.843	-82.0603	-136.181	-121.629	-56.1463
SGMS1-AS1_glutamatergic	259.483	-1426.99	836.16	822.569	-57.3001	8.3785	-30.114	-519.75	-859.374	-391.951
SGMS2_glutamatergic	-224.214	-5151.74	900.778	-54.5804	82.4652	-3.99727	-33.4474	64.0724	49.842	113.403
SGO1-AS1_glutamatergic	-2092.85	888.424	1229.99	-383.485	12.4635	52.426	24.9804	43.1568	10.2274	2.82407
SGO2_glutamatergic	-62.5935	54.8785	447.667	-266.016	-240.607	309.648	-201.842	-457.583	-273.369	137.893
SGPL1_glutamatergic	241.123	1783.97	1415.87	-1010	-48.3593	317.279	11.4494	-1.61294	137.997	46.423
SGPP1_glutamatergic	-27.0644	919.656	500.142	1146	-290.452	406.669	67.5278	-230.596	219.004	47.3701
SGPP2_glutamatergic	-850.447	1707.3	1682.16	-1526.92	-103.362	533.549	29.8472	-221.645	-139.917	-48.081
SGSH_glutamatergic	159.548	-362.727	789.722	-182.277	-535.019	859.835	110.538	-103.694	-188.802	-257.661
SGSM1_glutamatergic	438.097	952.767	490.715	-2185.85	0.615263	33.693	8.98734	-27.5077	-230.867	-62.276
SGSM2_glutamatergic	665.916	-485.636	1376.53	-31.8129	-292.68	31.4886	94.4743	197.254	-71.7597	8.04269
SGSM3_glutamatergic	319.387	-262.198	-393.696	222.5	-143.729	-531.947	63.9901	656.834	-136.127	14.7198
SGTA_glutamatergic	42.8149	1559.21	-2434.02	287.488	-390.447	201.56	208.043	903.067	-278.48	-79.7965
SGTB_glutamatergic	743.976	990.622	-1875.39	1020.94	-247.191	730.279	78.8304	-28.5531	-33.3792	-91.3248
SH2B1_glutamatergic	585.507	-457.857	1716.45	246.901	-469.084	-86.5668	-3.0426	78.2354	-382.23	74.4385
SH2B2_glutamatergic	14.7147	31.0631	223.615	-139.979	-323.114	-335.973	-53.6511	-159.917	6.64397	120.67
SH2B3_glutamatergic	120.181	-2490.55	1928.24	219.148	20.6176	-693.18	-8.58323	-115.491	-295.894	178.196
SH2D1B_glutamatergic	454.414	-339.305	836.22	-673.317	-126.667	348.751	58.3841	-132.961	-188.39	-99.082
SH2D3C_glutamatergic	161.442	-3148.05	657.918	617.633	54.1424	302.487	74.6201	199.923	-48.333	-139.345
SH2D4A_glutamatergic	-36.5935	-3878.61	739.843	-961.73	98.691	-149.707	-26.3915	-186.622	-156.184	-91.6151
SH2D4B_glutamatergic	-306	-775.732	517.633	-15.0406	28.9276	392.624	200.191	-266.547	132.81	5.55577
SH2D5_glutamatergic	11.7968	-2126.03	-772.197	540.65	-611.302	315.885	-10.1211	-242.96	-487.985	-16.628
SH3BGR_glutamatergic	226.48	239.053	-578.028	-322.965	-45.6176	-388.156	-118.956	-318.804	-148.768	18.1884
SH3BGRL_glutamatergic	-170.518	1938.82	-37.4028	-1388.55	110.363	124.22	-23.9523	21.3605	119.078	44.5039
SH3BGRL2_glutamatergic	231.515	4504.32	-662.042	-1664.69	15.8083	985.437	37.6028	19.5079	-31.8776	-134.034
SH3BGRL3_glutamatergic	187.682	-3175.56	-6780.82	678.529	-132.895	175.798	-5.64809	-6.47547	-72.5708	-28.9115
SH3BP1_glutamatergic	129.241	-919.044	-279.516	1646.61	17.0636	-458.195	-4.61884	466.08	-22.6292	102.545
SH3BP4_glutamatergic	-861.115	-977.67	287.056	-660.771	-117.552	-3.91411	-40.7428	-490.275	243.009	173.29
SH3BP5_glutamatergic	577.737	-1893.25	392.179	712.422	-159.635	5.7376	142.62	-70.8271	-77.6934	-33.0331
SH3BP5-AS1_glutamatergic	520.213	-1063.29	456.938	-109.336	150.988	-97.9511	231.974	110.395	183.975	-160.463
SH3BP5L_glutamatergic	232.466	2218.21	-1420.02	-477.653	-442.794	44.3913	169.481	516.894	-114.931	26.4498
SH3D19_glutamatergic	-1139.16	-295.368	3596.21	203.624	40.925	450.283	67.2806	-57.3791	146.152	-53.5382
SH3D21_glutamatergic	847.506	-679.68	1362.23	-472.838	-68.1754	279.457	-137.407	-206.98	-194.555	133.698
SH3GL1_glutamatergic	107.854	145.969	802.707	150.236	-89.0163	-162.273	114.662	461.045	-190.81	90.9481
SH3GL2_glutamatergic	-681.257	3943.18	262.003	-607.003	-31.1914	576.883	60.3408	115.689	-140.763	-57.2881
SH3GL3_glutamatergic	-493.903	1009.98	1222.35	-1667.12	2.77514	422.39	18.9161	-0.95848	6.9473	12.3196
SH3GLB1_glutamatergic	1386.78	-444.434	-634.651	-719.479	34.8791	-521.755	-246.445	-510.395	67.9428	-74.7643
SH3GLB2_glutamatergic	79.3898	858.972	-2742.28	1738.58	-511.665	475.238	173.697	531.42	-56.5361	-4.8441
SH3KBP1_glutamatergic	-220.99	800.837	-116.045	263.963	28.0844	-441.209	-4.81007	121.326	-326.697	-120.474
SH3PXD2A_glutamatergic	883.331	-1629.23	2203.85	-684.879	-241.13	67.6397	-26.4803	-285.055	-438.769	45.8299
SH3PXD2A-AS1_glutamatergic	-111.286	-1643.25	6.06377	-637.044	-40.6231	-130.833	95.9174	37.6694	284.437	120.542
SH3PXD2B_glutamatergic	-149.697	117.298	-968.997	-1227.28	-93.3897	-525.173	-53.3116	-32.5433	-103.175	122.609
SH3RF1_glutamatergic	-1132.14	299.737	927.798	2509.21	-110.111	-121.761	-43.7968	-130.454	22.7343	29.5567
SH3RF2_glutamatergic	-1789.9	-1095.49	762.228	158.569	127.865	-78.5985	26.0758	104.109	189.198	15.6323
SH3RF3_glutamatergic	-1195.57	-2761.54	1271.67	1429.59	10.2529	-352.888	-38.5912	-209.586	-49.9592	36.4876
SH3RF3-AS1_glutamatergic	198.148	-1614.59	-192.12	217.124	195.832	-161.896	-192.473	22.3498	-312.383	172.904
SH3YL1_glutamatergic	681.318	2467.83	-941.041	-511.739	30.7982	-1100.59	-99.8758	-263.218	262.805	185.264
SHANK1_glutamatergic	-423.022	-3131.5	2693.01	1537.45	83.3359	-821.154	0.872283	-125.799	3.3719	69.0911
SHANK2_glutamatergic	-790.797	-4036.37	3747.72	1924.34	-84.7023	-249.81	5.35171	-12.6254	-194.912	107.659
SHANK2-AS1_glutamatergic	-85.7556	-8519.66	1474.81	-1.65836	227.904	-959.605	76.8063	646.131	-13.8292	208.473
SHANK2-AS2_glutamatergic	10.7919	-1033.52	419.145	5.62922	59.0964	-146.922	215.578	-62.9103	3.71762	-19.2357
SHANK2-AS3_glutamatergic	51.6883	-235.486	60.4626	166.945	139.515	-96.7902	87.3635	62.3982	-139.245	17.4067
SHANK3_glutamatergic	-104.293	-2965.43	1781.29	-995.401	128.273	-831.375	-58.0326	-315.586	-136.883	24.9865
SHARPIN_glutamatergic	160.022	-2264.19	121.924	-783.169	-441.678	361.184	-13.7918	60.1009	-141.672	49.5882
SHBG_glutamatergic	-24.8748	-1502.53	231.269	-205.173	-115.547	-299.545	131.123	66.6285	192.034	157.978
SHC1_glutamatergic	621.118	-724.159	-453.394	1014.38	-228.75	-549.819	-44.3809	329.56	-167.828	95.0459
SHC2_glutamatergic	498.305	-395.558	662.014	306.085	-464.365	9.58387	108.964	363.157	-190.968	94.2192
SHC3_glutamatergic	-803.964	-809.057	1109.08	2055.68	-30.8834	77.3975	13.292	61.7927	50.2234	-3.85899
SHC4_glutamatergic	-167.668	-2774.02	-974.572	2060.38	0.528089	-186.972	-31.0647	18.3063	-30.1234	89.0742
SHCBP1_glutamatergic	659.142	-1378.28	940.737	934.713	-4.08607	12.4194	53.8388	-241.028	-92.577	-136.367
SHD_glutamatergic	822.598	714.327	-129.739	72.5559	-70.1156	820.86	80.1987	779.511	-8.45398	-67.6581
SHF_glutamatergic	-39.7356	-2333.61	1184.17	-88.523	-442.379	470.554	63.4046	-59.3464	-528.005	-31.7197
SHISA4_glutamatergic	195.565	-1485.42	-4811.94	748.768	-181.121	656.158	91.3855	401.701	101.116	-94.9157
SHISA5_glutamatergic	284.827	290.201	-1953.97	357.932	-537.029	725.875	88.4548	-169.771	-2.67486	-106.539
SHISA6_glutamatergic	-1361.84	-7089.26	2142.27	-589.972	69.9558	102.329	14.0497	91.8018	-7.1012	-2.24526
SHISA7_glutamatergic	-111.675	-892.737	925.205	1965.69	-341.87	204.968	-88.7169	-9.44608	-218.596	-37.4009
SHISA9_glutamatergic	-1540.89	-1988.88	1127.69	698.92	8.34609	-63.1482	-13.9256	-90.224	1.96185	23.5451
SHKBP1_glutamatergic	281.59	-127.3	-830.75	-370.37	-97.771	-394.075	43.3076	155.95	-256.857	-130.157
SHMT1_glutamatergic	486.094	-297.937	1350.9	-834.402	-152.76	931.438	16.1778	112.225	13.4355	111.143
SHMT2_glutamatergic	530.324	1231.36	-2077.5	-832.964	-149.16	-516.123	33.4532	414.437	-72.5963	-208.363
SHOC2_glutamatergic	1159.07	5043.39	-2681.69	-1253.46	-203.841	-127.837	-18.418	-390.183	-14.2612	27.6994
SHPRH_glutamatergic	912.585	2523.38	-914.594	-3891.78	132.905	226.877	40.394	129.353	134.272	-16.3697
SHQ1_glutamatergic	-234.922	1454.52	-908.938	-1035.12	-138.596	-64.153	-149.578	-393.158	-363.218	23.4439
SHROOM1_glutamatergic	1.7363	-921.062	-316.262	-227.039	101.834	-173.721	-154.357	163.294	-327.15	-2.16341
SHROOM2_glutamatergic	234.504	-1422.55	-250.221	357.072	0.228952	-446.551	7.32607	-13.5357	153.881	113.211
SHROOM3_glutamatergic	-2135.46	-4299.89	696.811	1291.99	21.1516	-28.8809	21.1941	130.161	19.1014	8.057
SHROOM4_glutamatergic	-390.993	-1200.26	349.297	-893.291	-208.264	-35.624	-30.5436	-237.962	-216.202	123.766
SHTN1_glutamatergic	-364.698	2591.92	-688.088	227.185	-73.8696	81.3851	-65.7529	-431.707	200.951	35.6429
SIAE_glutamatergic	432.911	-3737.04	984.837	915.849	-56.9829	177.866	84.5162	-91.1744	-39.0213	-139.309
SIAH1_glutamatergic	488.461	-2083.61	-74.5845	-634.765	-227.838	-558.972	7.37976	-455.05	127.957	-20.2399
SIAH2_glutamatergic	191.686	-2554.2	-751.595	-900.285	53.7411	-542.23	41.7963	425.823	-238.871	4.28592
SIAH2-AS1_glutamatergic	29.3379	-772.078	5.77055	-204.154	109.366	100.865	10.9302	143.674	29.1815	29.7948
SIAH3_glutamatergic	-1172.05	-744.105	1294.87	-535.96	-238.772	141.65	-80.3045	-371.018	-333.57	83.0533
SIDT1_glutamatergic	-844.495	-45.3324	714.525	97.5249	42.2812	149.282	16.9694	42.907	-47.1233	-59.0196
SIDT1-AS1_glutamatergic	514.585	-4717.1	483.868	168.119	29.4451	31.0846	34.1078	393.83	-118.769	-33.6789
SIDT2_glutamatergic	459.987	-919.149	370.341	-719.883	-380.626	550.276	129.26	75.148	-29.4346	59.4415
SIGIRR_glutamatergic	459.691	-1425.21	-645.956	-129.105	-172.485	70.1209	20.9128	210.561	138.663	82.3075
SIGMAR1_glutamatergic	410.267	663.533	-723.757	925.383	-556.698	432.827	-10.6353	147.879	113.078	-74.9705
SIK2_glutamatergic	-769.04	-1373.63	1056.38	1041.27	46.203	156.489	35.5754	155.741	63.9622	22.4912
SIK3_glutamatergic	-520.562	1540.62	-407.683	1335.37	115.101	-244.54	-7.98578	145.329	75.1962	8.83324
SIKE1_glutamatergic	680.553	834.713	-902.635	-187.491	-273.28	110.361	-80.1065	-249.144	149.841	-64.2837
SIL1_glutamatergic	282.579	-4935.47	2866.48	405.139	149.931	-659.31	-60.2051	-161.641	-397.451	163.748
SIMC1_glutamatergic	273.952	-145.317	2140.76	-1510.04	-207.227	172.174	-39.1869	-743.716	-506.48	-53.928
SIN3A_glutamatergic	-96.2288	82.557	1617.51	1183.52	-228.28	545.663	50.5419	67.8375	50.5721	133.453
SIN3B_glutamatergic	1339.84	-919.92	2045.68	-106.301	-314.568	1043.32	104.126	27.21	-7.55644	-145.501
SIPA1L1_glutamatergic	-1403.24	368.737	0.171497	76.0325	57.0628	-38.2879	-0.653117	15.2525	37.5681	3.741
SIPA1L2_glutamatergic	-1170.33	2513.6	-812.456	145.591	-191.872	456.918	-27.6838	-192.278	-155.036	-45.1725
SIPA1L3_glutamatergic	-548.098	-278.932	1766.76	-1355.54	-56.8002	-196.675	-33.7028	-148.606	-240.225	151.224
SIRPA_glutamatergic	1212.15	1549.94	-817.831	250.855	-262.631	413.963	73.0883	-84.0364	206.532	-50.1819
SIRT1_glutamatergic	323.583	1701.06	-300.89	-622.141	-257.495	137.03	-15.7703	-225.013	-91.5143	38.7848
SIRT2_glutamatergic	330.509	-2221.98	-423.01	-1388.77	-141.507	-211.377	173.176	686.869	32.0321	204.337
SIRT3_glutamatergic	98.779	-347.286	220.085	-1923.08	-256.45	665.113	22.1203	365.647	-74.7788	8.82963
SIRT4_glutamatergic	518.123	-1505.34	605.344	-1173.04	-9.52663	-301.966	-84.9144	-22.0014	-159.852	64.1847
SIRT5_glutamatergic	132.276	-1409.18	1531.56	562.834	-216.858	-183.796	119.468	74.4379	-306.516	-125.966
SIRT6_glutamatergic	616.323	-1480.98	-478.172	-623.417	-397.248	-298.558	172.306	526.224	-43.9248	-11.4688
SIRT7_glutamatergic	827.492	-826.207	-1592.34	-2287.7	97.15	-962.106	24.0185	571.901	197.808	-15.0793
SIVA1_glutamatergic	433.147	-3084.72	-2254.46	366.707	-3.48235	123.519	-8.92545	-195.779	-47.2277	-98.5192
SIX4_glutamatergic	698.853	1207.86	-2230.88	-2721.77	94.0704	-508.915	-47.791	204.608	-416.644	-137.568
SKA2_glutamatergic	-217.852	-3033.38	149.549	-829.648	-125.133	424.445	45.0006	-57.2173	61.0691	64.8336
SKAP1_glutamatergic	-1089.26	-1051.94	371.126	-800.224	-206.697	41.3389	22.2256	59.0875	-476.258	-41.1551
SKAP1-AS1_glutamatergic	-104.627	-719.001	594.663	-138.773	-85.2991	-2.64364	163.007	-96.0604	-265.258	-185.439
SKAP2_glutamatergic	-922.789	3025.53	-3214.87	-1492.31	19.1578	-268.725	-12.9195	-160.162	188.861	50.0223
SKI_glutamatergic	510.048	156.367	1124.21	193.931	-233.672	-565.066	36.4342	-21.2909	-278.098	86.9303
SKIDA1_glutamatergic	555.43	-1258.89	-0.0913062	-739.714	-59.5593	381.907	-97.5215	-144.132	-559.313	-86.3893
SKIL_glutamatergic	177.651	69.2261	-2586.59	1324.62	-64.1809	-640.34	-43.5646	17.9331	-259.095	42.5362
SKIV2L_glutamatergic	664.098	-1675.22	535.168	928.977	-192.925	-224.373	103.344	627.905	469.37	192.528
SKIV2L2_glutamatergic	663.722	-1581.67	-608.668	-1507.61	-36.7125	763.166	-37.294	-149.715	209.376	10.882
SKP1_glutamatergic	-226.738	-5529.98	-4428.07	305.127	-55.6052	322.3	-3.05289	-166.673	22.1223	-47.6985
SKP2_glutamatergic	216.583	2715.97	117.615	-905.208	-358.132	609.058	-82.9329	-260.614	-409.565	-5.94038
SLA_glutamatergic	-803.885	-1853.62	-440.933	-251.392	-178.79	-88.2112	-54.5889	-493.921	-203.059	-27.3134
SLA2_glutamatergic	187.96	-1378.54	-79.8859	-1368.87	104.145	-744.314	182.825	-104.684	-14.9554	-37.832
SLAIN1_glutamatergic	158.558	3676.8	-716.553	-1041.82	-13.6693	598.474	-39.4889	-147.762	109.969	21.3389
SLAIN2_glutamatergic	1033.18	985.442	2107.2	186.563	-26.1597	623.502	14.6448	-305.295	80.2183	10.7694
SLBP_glutamatergic	311.228	-497.378	-4695.03	-790.017	-69.0434	295.017	113.172	-50.887	-167.724	-343.328
SLC10A1_glutamatergic	399.987	-5206.12	-616.507	-1763.22	303.279	-945.649	-50.5212	31.8727	87.5133	-61.3453
SLC10A5_glutamatergic	86.1282	1116.79	-484.75	-1137.3	0.0421884	-474.913	360.749	-99.1517	-86.4087	-154.486
SLC10A7_glutamatergic	-1359.87	1650.52	1875.48	-209.775	-54.3217	1117.74	30.8096	-45.7296	57.3128	52.6949
SLC11A1_glutamatergic	-120.674	-1361.5	772.052	-743.071	-143.501	656.408	143.315	79.4404	74.1584	-69.6165
SLC11A2_glutamatergic	768.666	771.111	1895.06	297.592	-499.26	1135.8	112.392	-410.291	-269.233	-199.99
SLC12A1_glutamatergic	395.001	-2489.09	-114.374	-654.915	79.0229	-496.339	102.362	106.784	-322.801	-40.9495
SLC12A2_glutamatergic	-909.899	-9.86152	-911.323	102.544	261.504	18.6554	28.5567	202.115	344.686	12.2887
SLC12A5_glutamatergic	421.72	-1486.71	-2337.45	704.111	-119.469	136.793	61.682	-130.923	264.724	-35.0352
SLC12A5-AS1_glutamatergic	-167.98	-757.689	-362.196	-414.271	-337.007	-147.735	104.1	-150.337	343.72	182.818
SLC12A6_glutamatergic	-30.8031	1148.44	1211.76	-1351.39	-255.809	620.647	43.2703	-160.798	171.084	175.903
SLC12A8_glutamatergic	-1148.79	-2655.96	1277.65	511.556	-48.2167	388.212	33.6506	115.609	-10.3153	-21.073
SLC12A9_glutamatergic	350.243	-194.146	128.501	-543.339	-271.282	-355.182	-2.886	283.175	105.672	135.96
SLC12A9-AS1_glutamatergic	20.3408	-1057.3	166.457	-77.201	-29.1831	-126.016	2.68239	-140.185	-48.203	-6.27544
SLC13A3_glutamatergic	437.398	-1519.95	4429.28	1079.93	-154.227	665.479	64.3638	-147.723	-34.9102	-56.1601
SLC13A4_glutamatergic	612.933	-4330.16	946.907	-976.013	140.314	-467.479	24.5156	551.454	278.315	183.924
SLC14A2_glutamatergic	-888.669	-4219.35	1932.34	-941.548	-186.714	1011.25	111.669	145.62	72.1616	-12.4321
SLC14A2-AS1_glutamatergic	-611.664	258.121	936.305	-2041.25	-125.84	553.828	42.1859	-231.864	191.897	103.703
SLC15A2_glutamatergic	302.471	1973.81	355.61	-2606.54	-47.6115	527.575	54.617	-13.9607	180.625	97.4807
SLC15A4_glutamatergic	660.182	-2417.52	1777.05	1134.1	-221.907	350.161	96.646	-41.1113	170.17	-83.3424
SLC16A1_glutamatergic	656.423	-2880.72	550.261	-472.165	74.6427	465.63	-46.4244	-113.562	-130.348	290.404
SLC16A1-AS1_glutamatergic	-778.594	244.772	2392.2	-1692.84	3.35858	-391.201	-5.34003	-179.93	-100.109	104.919
SLC16A10_glutamatergic	-2040.5	136.246	1535.24	358.122	-67.9828	333.828	-77.5629	-452.615	-14.962	37.3652
SLC16A13_glutamatergic	-158.148	-2628.86	517.103	-588.566	-79.2362	-319.024	-78.5623	243.447	-340.25	94.1692
SLC16A14_glutamatergic	115.387	-1537.16	442.418	1270.95	-369.772	356.005	-61.4703	-633.716	-690.82	-208.072
SLC16A2_glutamatergic	-2014.67	-2804.3	877.796	1064.66	-186.252	-320.793	-135.08	-706.359	-63.7484	78.6534
SLC16A3_glutamatergic	682.156	-5831.36	1053.6	-455.995	81.8759	-81.4522	1.88399	584.486	235.054	73.9966
SLC16A4_glutamatergic	-189.252	-7005.86	-13.4734	-1116.93	242.616	-951.006	100.841	421.568	-69.0634	-85.6918
SLC16A6_glutamatergic	610.266	-2542.49	863.537	1158.76	-221.408	159.522	-74.8448	-223.49	-698.362	-85.9909
SLC16A7_glutamatergic	-1713.4	4282.48	-399.316	2468.83	87.0466	-98.6541	-19.3622	-3.83997	440.63	80.1709
SLC16A8_glutamatergic	-377.391	-3545.61	474.094	-890.542	-178.036	388.558	-53.2156	85.2305	-286.579	-15.7466
SLC16A9_glutamatergic	-183.986	-1546.89	831.68	-542.583	-35.1033	327.536	-112.209	-557.855	-664.995	-7.44778
SLC17A5_glutamatergic	275.073	-643.141	2664.52	-66.2513	-304.668	1319.53	138.939	266.945	-243.882	-30.6707
SLC17A6_glutamatergic	-1299.16	1948.44	-2413.7	695.052	-112.104	553.302	56.9582	110.911	250.59	76.0564
SLC17A7_glutamatergic	-312.671	5573.14	-2713.09	1956.59	-244.163	201.736	37.7831	26.6572	-117.218	-25.8076
SLC18A2_glutamatergic	212.76	-4533.01	198.845	-198.172	-47.9153	55.5378	45.6705	341.099	175.562	72.8773
SLC18B1_glutamatergic	-195.721	493.92	1565.65	-1183.51	-210.658	766.784	45.5788	-74.1363	-198.104	-19.946
SLC19A1_glutamatergic	450.823	25.3518	-717.23	-644.321	-403.193	-533.862	-49.9032	-146.011	238.243	380.392
SLC19A2_glutamatergic	515.037	-517.165	-279.928	-263.454	99.9709	640.762	-14.4133	278.858	-110.906	112.623
SLC19A3_glutamatergic	252.452	459.754	902.862	-879.552	-292.953	608.488	-91.1024	-224.258	-105.066	71.7053
SLC1A1_glutamatergic	-794.895	-3026.26	350.425	371.622	-0.0895748	-74.9185	-86.0526	-417.083	-20.9299	74.8623
SLC1A2_glutamatergic	-1487.24	-1031.85	1312.61	558.108	-24.9748	-75.3736	12.5311	-59.6308	-66.1328	3.81847
SLC1A3_glutamatergic	-956.936	-1869.02	1057.18	-1733.92	27.4919	-44.7743	-47.0785	-268.71	-315.833	-25.626
SLC1A4_glutamatergic	534.634	-1525.16	-74.7426	-1096.6	-236.3	52.6097	79.9925	144.335	-615.866	-230.976
SLC1A6_glutamatergic	175.132	-2743.15	-1036.76	1680.57	-72.5523	-454.973	-140.187	-477.595	-266.532	109.377
SLC20A1_glutamatergic	744.94	-52.4039	744.008	1648.33	-277.262	522.313	37.9462	-142.387	-149.18	-47.9732
SLC20A2_glutamatergic	278.94	838.216	1320.46	-1201.4	-7.77282	250.769	33.7738	-86.7721	-307.848	-70.8392
SLC22A1_glutamatergic	368.444	-688.173	896.912	82.8705	26.4886	-16.8258	239.712	-455.52	111.419	-52.7344
SLC22A10_glutamatergic	-874.052	-1470.63	787.289	423.452	4.99324	-11.3959	2.5003	-1.58769	-9.40586	2.90441
SLC22A13_glutamatergic	340.863	544.231	465.044	-641.926	-18.9819	-146.053	173.736	-263.317	-44.7417	242.252
SLC22A14_glutamatergic	428.844	65.6235	-119.712	-2547.4	-26.9037	-23.7926	145.305	207.945	68.5004	148.031
SLC22A15_glutamatergic	-12.8752	526.18	1839.29	1300.62	-123.346	262.301	-60.9246	-204.636	90.7431	-25.8422
SLC22A17_glutamatergic	613.434	-2188.47	-5221.38	-844.513	-111.321	278.531	56.8255	201.824	-0.279118	-129.006
SLC22A18_glutamatergic	1434.67	-1602.1	841.942	-126	-172.098	252.05	15.58	325.095	-264.129	-7.15758
SLC22A23_glutamatergic	-156.438	148.597	2157.79	-248.208	-116.268	-136.964	4.30169	16.1964	-353.719	185.81
SLC22A24_glutamatergic	-1490.33	-9944.43	1828.13	107.642	90.8918	-120.124	18.1563	90.1064	52.8006	3.42351
SLC22A25_glutamatergic	-1572.05	-10844.8	2027.51	216.215	135.243	-297.139	19.6663	190.455	60.9259	20.7684
SLC22A25:ZNF658_glutamatergic	44.2376	-2513.08	128.276	-231.463	69.0288	15.2287	-59.3625	366.481	354.846	52.9558
SLC22A4_glutamatergic	91.1915	-5870.27	1283.01	-1465.85	91.1518	-100.932	-50.8792	90.6004	364.92	189.292
SLC22A5_glutamatergic	620.35	-881.812	1629.9	-804.566	-15.1642	648.394	-93.6807	-32.9658	127.167	22.5561
SLC22A6_glutamatergic	-1836.04	-10558.4	2501.18	17.9646	95.5543	-171.534	51.1974	214.864	17.9209	-4.32212
SLC22A8_glutamatergic	-1592.24	-11116.5	2448.33	-149.004	115.137	-249.015	54.2288	275.742	38.9899	32.8467
SLC22A9_glutamatergic	-1361.85	-433.301	2527.16	685.283	-22.018	258.91	53.5486	-105.317	-13.2687	-13.0462
SLC23A2_glutamatergic	1299.36	-393.205	1992.17	-362.153	-259.592	441.15	116.468	-131.767	-268.837	0.598586
SLC24A1_glutamatergic	223.623	-6076.94	1454.92	-22.4532	29.154	-73.806	159.047	38.6082	-221.151	-108.41
SLC24A2_glutamatergic	-968.63	1790.61	522.215	-144.87	8.13029	6.30138	17.7471	47.3585	-29.7042	6.19097
SLC24A3_glutamatergic	-2117.81	-1583.07	1914.32	-313.519	-86.306	289.586	63.9557	-285.917	-111.065	-36.1319
SLC24A4_glutamatergic	-2170.03	-2192.24	596.291	946.093	92.8029	-4.79513	-34.4216	-45.6284	117.745	22.4969
SLC24A5_glutamatergic	34.6248	-11784.3	1866.35	-436.303	52.671	46.0128	79.2612	502.923	38.36	10.4626
SLC25A1_glutamatergic	498.906	190.354	-1480.14	-1268.71	-247.653	-618.165	-63.248	482.663	-312.312	-101.44
SLC25A10_glutamatergic	-3.76125	136.365	309.349	707.754	-558.832	108.366	90.2762	407.311	-5.40426	-101.403
SLC25A11_glutamatergic	438.684	-741.434	-6249.33	1492.21	-165.45	805.532	99.3606	466.489	-152.388	-90.0254
SLC25A12_glutamatergic	-56.5515	-623.321	1453.77	-680.753	30.372	92.7262	-2.43304	-23.7285	-183.687	28.0996
SLC25A13_glutamatergic	-1096.34	-843.313	2040.17	-711.391	-22.6115	329.819	-5.00579	-415.754	181.171	48.3656
SLC25A14_glutamatergic	727.794	-62.7881	-228.768	451.599	-284.365	346.812	-75.2639	-282.295	121.216	50.6811
SLC25A15_glutamatergic	390.99	-2721.88	713.041	205.95	35.0729	-67.9318	-21.6053	202.785	136.312	-6.22424
SLC25A16_glutamatergic	726.393	-1141.82	2152.77	471.579	-189.849	347.601	110.977	76.8689	-281.811	3.38714
SLC25A17_glutamatergic	-236.47	-594.011	1385.26	985.496	-81.0607	125.542	-7.32191	85.4917	-29.4989	182.854
SLC25A18_glutamatergic	654.687	-449.641	807.787	-1993.6	-38.7929	146.312	35.4417	222.526	-189.607	-8.91
SLC25A19_glutamatergic	759.033	-734.199	-488.408	45.8049	-125.502	-0.509073	-110.184	218.863	74.678	195.419
SLC25A20_glutamatergic	231.944	-520.21	864.484	2.00723	-269.489	-283.591	-0.80334	-213.496	-199.256	280.148
SLC25A21_glutamatergic	-1703.22	138.898	1156.83	76.1768	-52.8608	352.659	-14.1581	-168.639	-128.416	-76.7975
SLC25A21-AS1_glutamatergic	-535.058	-1431.2	-410.398	-776.458	-143.136	348.648	-291.667	-546.853	-354.187	-99.9901
SLC25A22_glutamatergic	230.168	149.552	-1851.3	832.895	-540.235	742.691	124.033	-73.7823	-261.747	-211.47
SLC25A23_glutamatergic	-397.951	-935.093	-880.412	-570.188	-327.685	-358.42	40.4046	-188.855	-493.479	-54.2655
SLC25A24_glutamatergic	263.937	801.715	889.313	-1046.66	-235.376	3.00234	-109.444	-486.111	27.5525	156.983
SLC25A25_glutamatergic	39.0322	-4561	1093.29	1597.97	52.5198	-612.719	40.6827	333.314	-4.24781	109.127
SLC25A25-AS1_glutamatergic	422.43	411.459	-370.796	-1980.34	-42.0012	-137.823	-31.0226	386.275	-35.4668	24.8886
SLC25A26_glutamatergic	870.886	1792.41	1087.51	104.754	56.0079	288.026	-93.0205	-292.93	-102.704	-95.6979
SLC25A27_glutamatergic	968.636	925.19	-1316.34	-926.476	31.8549	175.829	-38.294	-124.654	-157.029	-100.308
SLC25A28_glutamatergic	495.883	2249.1	-1629.01	-3384.56	-84.0087	-11.6383	-53.1135	26.3477	-24.5102	-159.653
SLC25A29_glutamatergic	-780.117	-2545.03	796.347	1232.49	-243.4	-33.3288	-49.2546	48.8871	-321.16	108.865
SLC25A3_glutamatergic	-375.235	-6087.42	-5144.96	1356.09	-145.596	637.482	28.6103	-87.9928	-61.9213	-41.5968
SLC25A30_glutamatergic	645.861	229.544	102.262	-147.499	-326.304	121.188	-135.534	-206.237	205.078	71.6996
SLC25A30-AS1_glutamatergic	76.1076	-683.302	-120.957	-523.492	-62.6143	-188.686	-125.559	0.156123	-279.435	143.023
SLC25A32_glutamatergic	666.457	364.701	-1891.54	-1812.37	120.242	104.191	17.2851	328.454	134.987	-58.7958
SLC25A33_glutamatergic	622.869	-1269.42	1106.02	867.65	55.3969	-186.14	92.9461	2.93016	-116.831	191.151
SLC25A34_glutamatergic	450.507	-898.295	893.899	-798.7	-319.859	-239.758	-4.4214	304.041	-273.257	155.215
SLC25A36_glutamatergic	1691.03	327.302	30.9973	1729.58	-326.542	429.25	6.73753	-299.719	37.1517	-66.9401
SLC25A37_glutamatergic	-134.955	-3255.81	1065.39	720.343	-19.4404	-265.636	-55.1659	174.043	-396.32	47.2439
SLC25A38_glutamatergic	885.685	-141.995	-217.538	-255.052	-263.929	425.933	10.5022	86.6381	140.11	-186.056
SLC25A39_glutamatergic	170.925	986.647	-1960.98	-281.773	-109.968	-465.036	101.044	630.765	335.393	164.466
SLC25A4_glutamatergic	-354.025	-8355.65	-4861.14	131.52	-3.25341	332.866	-9.08565	-115.505	50.2688	-47.3865
SLC25A40_glutamatergic	651.816	1863.5	-1094.93	-1248.89	-203.714	432.492	-106.019	-40.29	277.584	170.149
SLC25A41_glutamatergic	-434.978	1219.46	-707.024	-2012.96	-171.61	-436.486	-30.4342	193.2	-167.023	187.049
SLC25A42_glutamatergic	117.189	-1015.71	101.956	-1777.59	-150.954	-759.879	97.5798	179.582	-249.105	5.62595
SLC25A43_glutamatergic	-413.149	-1415.11	1892.34	-386.333	-215.905	-73.1895	17.2322	-64.4577	-137.431	172.013
SLC25A44_glutamatergic	1084.76	-2236.68	457.28	1372.25	-261.15	207.696	222.6	-320.899	3.13496	-222.617
SLC25A45_glutamatergic	591.81	-3907.15	2072.33	1332.79	-167.264	-92.6483	137.841	259.823	-378.909	-274.425
SLC25A46_glutamatergic	2018.48	1794.56	-1468.72	715.744	-269.177	441.369	53.2739	-195.991	103.851	-161.694
SLC25A5_glutamatergic	366.081	-6994.99	-4939.19	797.842	-87.478	835.924	24.1161	-35.0447	61.8684	-24.7266
SLC25A5-AS1_glutamatergic	-119.048	-896.6	17.1862	-70.6728	-247.91	175.284	-104.091	-13.5233	-9.3235	-114.279
SLC25A51_glutamatergic	328.002	-1019.67	-564.716	-289.219	-235.162	104.701	-56.035	-56.5632	181.989	17.0596
SLC25A51:SLC25A52_glutamatergic	2.22714	-105.453	-337.282	-318.184	-108.908	8.36423	100.749	-31.7737	123.425	-86.2215
SLC25A53_glutamatergic	-208.013	528.302	-1828.58	-1564.29	438.911	-1219.7	-112.122	18.0977	117.199	-62.0722
SLC25A6_glutamatergic	-200.118	-5239.61	-5919.23	425.381	-102.428	562.314	33.71	40.0988	4.30835	-56.303
SLC26A1_glutamatergic	-188.026	-761.839	-558.044	-1399.46	-28.1645	-127.504	-312.66	-96.2715	57.6522	-79.4
SLC26A10_glutamatergic	759.014	-638.752	1419.69	703.529	-37.1773	189.893	-7.87202	-18.5452	-159.588	-149.273
SLC26A11_glutamatergic	96.0456	-195.611	-1206.33	-3621.35	-95.9913	152.472	45.3949	-356.571	-25.2328	-136.33
SLC26A2_glutamatergic	663	-197.318	638.231	138.74	-198.823	-193.86	-93.1708	-393.792	80.7279	325.577
SLC26A3_glutamatergic	18.0915	1471.71	-2012.04	20.385	-385.054	-259.719	179.278	587.46	-480.464	65.6201
SLC26A4_glutamatergic	-968.566	-216.065	1219.19	-691.714	-140.045	605.427	19.776	-232.94	-78.5363	-40.7443
SLC26A4-AS1_glutamatergic	-184.318	-1448.89	-3984.83	-16.6786	-237.526	12.0932	-30.3332	-609.053	143.215	-35.5119
SLC26A5_glutamatergic	417.829	-6563.05	1523.27	-638.781	122.214	-100.92	127.043	319.483	208.933	-54.3313
SLC26A6_glutamatergic	-261.02	-130.703	19.9296	-872.227	-482.681	23.2664	116.365	282.786	103.309	91.9014
SLC26A8_glutamatergic	-505.122	-2902.29	2811.4	944.984	-223.952	448.328	46.1137	-161.002	-611.075	-99.2401
SLC27A1_glutamatergic	-94.6998	-427.799	1838.22	-583.695	-429.25	-338.426	67.5983	40.466	-428.431	124.848
SLC27A2_glutamatergic	-533.793	-262.914	529.786	-1052.23	-182.081	405.438	-105.059	-521.228	-223.713	128.508
SLC27A3_glutamatergic	142.744	-560.701	780.96	-758.181	-275.586	751.875	-3.4703	182.191	-461.643	-171.572
SLC27A4_glutamatergic	504.687	-1211.64	1482.66	890.323	-270.069	-148.609	165.83	305.674	134.823	105.401
SLC27A4:TMSB4X_glutamatergic	-276.914	2063.27	-615.941	754.585	-287.849	-388.209	166.142	159.766	-426.898	-41.9915
SLC27A5_glutamatergic	-382.534	-2749.66	347.231	-1358.81	-257.025	-74.6426	-10.1727	-268.196	-58.2528	122.569
SLC27A6_glutamatergic	-200.897	-2096.53	663.797	-1010.65	-196.009	528.675	149.438	299.99	78.6886	63.2258
SLC28A2_glutamatergic	-13.8281	-6878.42	2059.43	-159.452	-74.4452	-35.7255	45.9208	229.208	-175.676	-14.0509
SLC29A1_glutamatergic	228.459	-2717.12	844.644	600.535	-186.197	-151.722	206.692	596.284	383.985	133.777
SLC29A2_glutamatergic	441.77	-2376.49	1245.68	-809.756	-22.4464	-164.165	23.7315	180.665	317.963	192.936
SLC29A3_glutamatergic	537.075	-1983.85	707.445	380.125	-116.915	-600.688	7.43018	257.745	-368.897	122.739
SLC29A4_glutamatergic	-1656.54	-2294.43	-221.756	78.946	-32.1302	-163.268	57.094	-174.801	80.2848	13.7815
SLC2A1_glutamatergic	676.169	-1023.54	-139.689	6.26038	-222.73	84.151	8.79692	-284.678	46.0315	104.731
SLC2A1-AS1_glutamatergic	89.4395	-512.436	1540.59	-219.353	-49.9937	288.266	-137.363	-354.598	-537.87	122.113
SLC2A11_glutamatergic	215.637	-2593.3	1936.54	830.293	52.8944	-202.509	12.2312	-1.80189	-341.958	-67.3117
SLC2A12_glutamatergic	-1656.08	489.107	-2117.91	-2345.9	157.497	-287.011	-73.5643	-282.548	112.166	14.5367
SLC2A13_glutamatergic	-2633.56	4247.97	-1889.96	2356.15	-1.45248	-47.8591	-2.2091	111.344	157.441	34.4635
SLC2A14_glutamatergic	-54.5023	-1717.83	-19.7123	121.896	354.426	2.95715	-33.0491	-24.7154	-181.495	153.43
SLC2A14:SLC2A3_glutamatergic	131.614	56.73	-1224.52	646.531	140.323	507.193	23.2241	226.716	-314.958	197.302
SLC2A3_glutamatergic	-31.9349	-1963.57	-2623.66	1047.76	-55.1994	414.749	2.39901	47.936	-83.1572	21.7073
SLC2A3:VDAC3_glutamatergic	-20.851	13.4037	-11.1956	20.98	3.33267	0.340476	-5.19514	-17.7464	-19.4553	39.7535
SLC2A4RG_glutamatergic	-532.703	-1370.62	-31.7186	-796.37	-80.1467	-376.677	25.4275	-146.989	-25.0785	-3.31057
SLC2A6_glutamatergic	879.773	-1387.51	1237.43	1221.23	-384.875	232.593	153.984	570.486	21.7245	166.656
SLC2A8_glutamatergic	438.308	-1044.15	-737.821	768.557	-187.309	-305.941	56.406	187.964	67.938	144.847
SLC2A9_glutamatergic	-315.331	-1041.08	-973.424	289.033	67.1405	-551.292	-59.555	-394.993	21.678	93.8455
SLC30A1_glutamatergic	311.474	869.743	-1850.15	20.677	23.2239	187.74	22.2539	-109.881	130.546	-43.2983
SLC30A10_glutamatergic	-727.598	-1201.35	-48.182	-94.0535	-235.232	-309.804	-67.8148	-510.495	-254.034	50.4992
SLC30A3_glutamatergic	-672.201	-1014.09	-1381.89	1843.18	-226.078	-51.8114	82.7243	305.171	76.183	2.46949
SLC30A4_glutamatergic	-97.3771	830.653	-120.854	-891.651	88.3843	-170.188	-7.58216	44.0262	85.7097	65.3628
SLC30A5_glutamatergic	800.865	-1847.96	1110.04	687.489	-212.49	697.141	144.833	-137.939	-125.952	-118.401
SLC30A6_glutamatergic	553.046	-380.443	314.512	-1951.38	-219.868	159.338	-33.68	-54.628	-234.102	39.938
SLC30A7_glutamatergic	644.05	3618.26	642.28	-297.459	-78.2296	1475.13	-64.2345	-148.479	32.7211	-95.6554
SLC30A8_glutamatergic	-678.781	-981.022	-246.1	-82.7465	8.57262	-77.7933	-3.489	23.7683	19.8482	-20.3959
SLC30A9_glutamatergic	1940.67	-217.184	800.928	1368.2	-128.264	687.19	-2.43545	-476.806	-80.0593	-68.61
SLC31A1_glutamatergic	181.782	-2286.68	731.639	233.31	212.769	201.724	-44.942	-518.276	11.8309	-79.1848
SLC31A2_glutamatergic	300.057	-1438.98	294.137	-543.338	191.413	54.1236	-86.9156	-152.596	1.71403	135.469
SLC33A1_glutamatergic	519.956	202.433	-556.616	-157.689	-136.517	265.899	121.179	45.9777	-72.4684	-90.2479
SLC35A1_glutamatergic	617.662	-1005.64	954.616	944.265	-407.291	625.248	82.4986	-30.7577	-167.677	-52.9108
SLC35A2_glutamatergic	735.119	172.316	-846.455	575.092	-232.058	498.135	-66.484	97.9052	-73.7255	-217.955
SLC35A3_glutamatergic	684.392	96.7902	472.53	267.583	-226.388	205.711	204.849	-514.618	68.9521	-49.1115
SLC35A4_glutamatergic	687.647	-98.0504	-1033.04	267.879	-471.463	80.6013	117.984	385.825	214.516	-114.272
SLC35A5_glutamatergic	422.203	-1357.81	153.859	21.5554	-353.167	629.068	-101.49	-633.664	-93.076	-116.798
SLC35B1_glutamatergic	538.573	-3369.62	-1060.64	483.439	213.247	107.489	101.724	55.4005	361.648	-57.4818
SLC35B2_glutamatergic	301.638	-723.965	-42.9514	788.404	-215.447	401.818	37.7482	324.764	221.715	-55.124
SLC35B3_glutamatergic	856.454	-30.1372	818.151	338.684	-129.772	645.269	-86.5623	-253.306	233.977	14.2836
SLC35B4_glutamatergic	170.932	-1587.84	-1057.96	806.673	-111.098	400.131	15.3785	-163.654	597.018	37.9762
SLC35C1_glutamatergic	326.271	-1039.06	-640.505	394.103	-157.954	-305.029	110.217	223.177	154.953	-73.112
SLC35C2_glutamatergic	727.867	-3785.97	805.257	622.463	-326.602	125.645	-54.0386	308.39	-212.233	106.029
SLC35D1_glutamatergic	-564.109	1335.9	680.104	-132.799	-24.8289	-12.4771	-59.1524	-329.152	-26.3864	44.4903
SLC35E1_glutamatergic	465.149	-1341.08	-310.629	1174.06	-396.81	-260.969	210.879	-387.716	-141.563	-95.7644
SLC35E2_glutamatergic	510.478	-1215.46	628.476	339.658	-89.5031	-399.723	-12.3562	-270.033	-139.248	108.308
SLC35E2:SLC35E2B_glutamatergic	677.748	-4417.19	991.483	-604.75	-120.941	-596.738	21.2447	245.615	-34.6874	146.002
SLC35E2B_glutamatergic	409.965	-3775.51	1515.39	-959.299	-88.3193	-375.883	38.2142	70.231	-168.34	58.8197
SLC35E3_glutamatergic	299.188	569.568	1776.94	-1712.54	-256.087	295.989	105.303	-102.746	-277.72	75.9766
SLC35E4_glutamatergic	235.639	-3489.04	-6.51592	-1305.6	-11.5479	-291.197	-8.35688	23.8554	-102.661	172.302
SLC35F1_glutamatergic	-520.001	708.038	300.55	-25.0453	1.00878	5.37874	4.36082	-4.901	-13.9366	0.469971
SLC35F2_glutamatergic	587.262	-1534.2	-252.647	-392.816	-212.657	-147.182	-72.7021	-383.156	-156.276	83.975
SLC35F3_glutamatergic	-1171.89	-14.8553	989.82	-161.036	44.5812	-24.0763	13.5369	59.997	0.37347	5.21663
SLC35F4_glutamatergic	-1854.88	-1903.96	1258.44	-914.784	1.16619	82.4627	1.649	-189.275	-87.5413	23.6971
SLC35F5_glutamatergic	1595.24	2913.81	313.227	-825.656	-82.4184	1119.56	7.41999	-213.562	12.473	-117.38
SLC35F6_glutamatergic	711.161	-675.438	-539.047	942.823	-434.592	-47.8432	98.2874	-212.714	-9.45447	-3.12367
SLC35G1_glutamatergic	544.398	-171.405	-419.339	825.286	91.4178	-596.583	-65.7668	215.659	-24.3165	255.445
SLC35G2_glutamatergic	33.7102	-1995.46	1028.52	-472.031	-1.19905	-754.275	-257.234	-778.175	-312.194	134.552
SLC36A1_glutamatergic	367.71	-2114.67	1551.44	329.124	140.286	-430.882	37.8635	383.073	241.185	77.364
SLC36A4_glutamatergic	1445.47	197.419	830.799	-823.996	-189.189	1043.11	40.1029	-347.341	407.89	-68.3548
SLC37A1_glutamatergic	-992.782	-1570.25	1504.13	-1062.92	190.32	85.8788	100.158	187.257	269.744	-43.2893
SLC37A3_glutamatergic	440.131	-1178.22	2308.42	311.103	-364.346	331.206	187.614	-115.791	-201.698	70.5816
SLC37A4_glutamatergic	469.607	-1003.52	615.004	-122.862	-158.514	337.671	63.8142	262.35	528.035	27.5242
SLC38A1_glutamatergic	517.09	3971.64	-2319.84	-1017.65	-125.335	320.028	20.7053	-20.3419	-292.655	-195.509
SLC38A10_glutamatergic	280.349	-1040.02	311.445	-236.174	-143.6	-235.162	-52.9767	220.588	85.6785	225.734
SLC38A11_glutamatergic	-581.85	1530.55	331.492	-543.159	28.6365	131.6	13.2825	68.3549	5.1765	-9.62533
SLC38A2_glutamatergic	486.066	1513.04	-3778.83	-1778.11	60.1192	111.192	57.2219	101.69	296.252	8.72757
SLC38A6_glutamatergic	1208.1	2743.61	1419.42	-1938.75	-152.174	700.734	-43.5419	-143.566	31.0807	-27.2873
SLC38A7_glutamatergic	638.862	-257.76	1782.92	767.152	-445.746	-363.72	127.437	80.1444	30.8577	225.566
SLC38A8_glutamatergic	-239.137	-1499.93	682.71	-196.795	-15.2437	-53.081	-29.0341	-195.768	-548.402	9.51376
SLC38A9_glutamatergic	687.063	-328.694	2142.71	-70.7474	-128.726	1014.3	28.9124	-186.019	33.7413	-124.68
SLC39A1_glutamatergic	53.4092	-1094.72	-799.579	-409.185	-455.941	384.355	-196.381	8.74353	32.8317	-145.053
SLC39A10_glutamatergic	-795.596	-372.161	-1148.74	518.333	-143.792	436.611	55.2157	-18.4775	59.5653	-10.0271
SLC39A11_glutamatergic	-1041.97	-3566.05	691.628	1344.12	12.6806	-127.248	-15.9632	23.5391	-32.7345	33.1604
SLC39A13_glutamatergic	614.755	-1876.88	735.729	230.57	-351.567	51.1651	167.749	393.244	-1.26993	-192.835
SLC39A14_glutamatergic	292.358	457.908	620.095	-1166.41	61.298	-68.2164	147.529	271.831	16.5064	53.4124
SLC39A3_glutamatergic	509.632	-3356.28	-3020.12	1825.7	-143.971	826.05	25.245	309.061	-65.0921	-74.8034
SLC39A4_glutamatergic	-372.138	-2620.43	-1081.8	594.182	116.643	112.852	-129.624	-36.8205	-393.315	-66.7505
SLC39A6_glutamatergic	551.148	257.264	-2344.78	-1333.51	-331.743	99.4913	24.6862	-403.3	-315.965	-260.087
SLC39A7_glutamatergic	784.721	-2250.24	-1413.95	292.982	-301.12	191.616	67.4669	216.746	128.653	-131.085
SLC39A8_glutamatergic	-270.654	207.115	604.534	-538.605	-73.2891	104.948	56.5936	136.289	20.7662	32.7607
SLC39A9_glutamatergic	519.876	436.474	708.294	622.284	-66.4926	693.209	-76.9014	-400.726	6.9554	28.0559
SLC3A1_glutamatergic	120.935	-12754.4	1509.38	-759.079	19.0884	563.641	37.7013	145.219	-8.75913	-81.8389
SLC3A2_glutamatergic	871.878	-1837.79	-551.691	-611.531	-181.926	-335.249	-61.9081	-226.261	-782.779	-219.655
SLC41A1_glutamatergic	764.03	-438.221	-278.86	-547.139	24.5285	-174.328	25.7929	5.38498	13.0103	83.3992
SLC41A2_glutamatergic	8.88441	3089.24	356.773	-217.96	41.1123	514.45	-47.296	-305.298	61.5225	72.1927
SLC41A3_glutamatergic	267.356	-266.606	-978.224	303.045	-182.429	323.907	-92.8432	-296.437	242.947	40.3118
SLC43A1_glutamatergic	118.701	1385.25	144.722	-1390.48	-311.17	196.691	-56.4604	-95.9997	-105.383	147.525
SLC43A2_glutamatergic	312.705	461.864	1353.81	581.904	-387.071	120.482	90.0595	172.94	-860.83	-58.2006
SLC44A1_glutamatergic	-1173.6	1918.48	823.373	252.176	95.5925	367.912	70.5472	72.8642	268.163	-27.6626
SLC44A2_glutamatergic	151.088	-1152.95	2541.47	99.0155	-426.387	-201.152	119.819	204.258	-137.095	220.914
SLC44A3_glutamatergic	-29.3975	-227.984	774.335	-419.059	-189.004	-17.4202	-57.5649	4.25691	-261.32	122.085
SLC44A5_glutamatergic	-1065.93	755.452	423.022	434.255	-4.55727	0.910308	-4.44578	-11.8873	-33.6372	-1.93147
SLC45A1_glutamatergic	901.514	-2213.47	34.9317	1337.04	-260.376	-1.1098	109.142	366.912	-87.7032	-8.38867
SLC45A2_glutamatergic	273.778	650.614	577.936	-245.258	102.066	61.1203	49.7792	-299.446	-41.1507	36.739
SLC45A4_glutamatergic	510.42	-518.043	-114.687	-1428.63	-45.5805	-571.419	7.72598	-9.54443	-322.554	45.3657
SLC46A1_glutamatergic	615.794	-1291.85	212.266	-13.8129	-256.607	-67.1465	-20.0084	157.724	-34.7219	21.6316
SLC46A2_glutamatergic	-29.9334	-1666.13	592.533	-43.6367	10.4069	256.129	-90.5203	47.0023	-321.432	6.77338
SLC46A3_glutamatergic	198.488	-892.804	-416.576	-3072.16	-224.505	190.768	-94.411	-272.882	-337.635	100.094
SLC47A1_glutamatergic	333.228	-999.248	1070.24	-1459.5	-13.9362	612.257	109.371	-21.8672	-365.788	5.48917
SLC47A1:TMC5_glutamatergic	22.5285	-265.258	9.06902	-24.7271	54.4983	8.65945	-41.1576	-174.532	-415.842	-38.3253
SLC47A2_glutamatergic	959.742	-3332.59	317.953	-1952.18	218.59	129.767	-6.33046	43.9046	82.3191	-79.5719
SLC48A1_glutamatergic	871.645	-1195.64	-691.723	453.136	-563.441	313.773	83.5121	-170.151	-290.888	-62.9889
SLC4A10_glutamatergic	-1600	2890.66	537.249	-16.4065	-3.23225	318.897	25.2974	-50.1358	-50.5535	-49.2536
SLC4A1AP_glutamatergic	759.215	393.029	-527.395	-226.78	257.029	896.852	93.2454	178.896	174.418	-260.8
SLC4A3_glutamatergic	-45.395	-1293.17	-1195.16	160.662	-528.897	112.529	113.303	-137.237	175.583	36.4255
SLC4A4_glutamatergic	-2005.17	-185.833	-746.119	1465.88	80.9309	-104.265	-10.7264	65.6862	84.2373	3.3262
SLC4A5_glutamatergic	-551.385	39.2684	605.159	-1334.21	-270.25	460.651	74.4203	-302.616	14.6861	-99.131
SLC4A7_glutamatergic	-113.05	853.794	57.4248	-238.727	-101.922	-113.575	-47.4316	-664.267	-82.6925	24.3841
SLC4A8_glutamatergic	359.04	-953.634	1545.37	812.177	-82.784	777.55	55.8513	44.5106	-124.598	-97.1085
SLC4A9_glutamatergic	-366.476	-2507.69	765.582	-509.731	-24.3967	-374.591	90.6599	146.284	17.8007	71.4359
SLC50A1_glutamatergic	507.391	-2725.81	417.509	-620.025	-340.719	-615.506	33.9628	435.192	103.611	260.167
SLC51A_glutamatergic	637.522	-5446.26	1563.21	0.551521	168.577	119.533	94.2682	317.266	285.245	-53.9363
SLC52A1_glutamatergic	298.205	-2703.24	-483.316	-2129.91	-6.99742	-488.879	-105.378	-48.3588	-251.773	-128.941
SLC52A2_glutamatergic	619.072	-1825.19	-112.142	785.641	-267.812	185.531	-23.8867	460.805	-62.6632	2.16101
SLC5A11_glutamatergic	-14.3039	-3316.16	639.536	-434.28	197.248	26.8008	234.577	-142.468	-198.402	-77.6777
SLC5A3_glutamatergic	143.279	4287.61	-3719.85	-2124.46	131.63	-437.6	-5.78136	15.4857	77.0916	-11.325
SLC5A4_glutamatergic	-249.128	-5792.39	749.777	-1011.11	173.058	-220.594	-41.2356	19.4024	103.431	-13.5239
SLC5A4-AS1_glutamatergic	-488.703	3122.26	-440.09	-599.145	71.252	-263.642	-14.0045	5.77155	-17.4354	3.38601
SLC5A6_glutamatergic	667.105	-463.836	-170.008	-200.337	-532.972	-82.3389	156.494	727.799	320.354	192.906
SLC5A8_glutamatergic	-1510.53	-1153.32	-491.637	-428.053	34.1876	23.1988	-32.7423	-172.851	127.994	54.3792
SLC6A1_glutamatergic	-660.178	-1700.12	1359.85	-1223.54	-144.422	-71.4761	-25.4353	-454.753	-397.096	85.7337
SLC6A1-AS1_glutamatergic	-846.981	-3795.93	1244.64	-817.712	-45.9637	-10.485	-15.5816	-32.3899	-201.242	98.6005
SLC6A11_glutamatergic	-1625.06	411.927	3.2282	-366.795	-23.3267	-499.44	-111.105	-347.197	-147.905	125.018
SLC6A13_glutamatergic	914.941	-4.8542	96.8227	-695.522	-152.073	-35.7632	-17.4121	-111.532	-388.939	55.3574
SLC6A15_glutamatergic	708.328	1354.5	598.544	-553.995	-241.674	928.838	-2.69949	-479.951	-137.06	-100.597
SLC6A16_glutamatergic	165.502	1209.07	1271.08	-1622.53	-34.915	369.478	-98.2502	-243.448	-121.87	60.3084
SLC6A17_glutamatergic	345.729	158.768	-111.687	2132.77	-291.61	261.499	93.6358	39.7592	-76.8315	-49.0386
SLC6A20_glutamatergic	-81.2718	-184.356	608.063	-354.495	-215.553	501.46	-22.5266	-223.197	-98.2019	212.642
SLC6A6_glutamatergic	45.925	-1869.13	1957.66	781.816	6.37781	275.621	146.557	275.3	6.35203	72.7019
SLC6A7_glutamatergic	376.829	-4804.1	449.844	1078.78	-99.0448	-288.568	-14.3444	283.751	-98.3826	10.416
SLC6A8_glutamatergic	35.3327	387.651	-1809.86	-430.839	-512.444	-71.5473	73.0192	137.766	-361.964	-52.9338
SLC6A9_glutamatergic	435.791	-1456.55	-518.055	-679.726	-1.05653	-777.552	52.6036	151.197	38.8694	-76.8209
SLC7A1_glutamatergic	-177.248	-156.567	-1488.22	-857.107	7.86823	-452.957	12.0719	-95.4371	-257.135	-184.88
SLC7A11_glutamatergic	237.999	521.156	-1868.59	-2078.98	92.1417	-308.023	-23.2589	-48.692	-125.015	-78.0208
SLC7A11-AS1_glutamatergic	-133.564	-2010.7	-159.523	-1234.25	177.43	-75.8577	-39.7289	-86.5623	13.6907	-172.144
SLC7A14_glutamatergic	-590.731	1426.26	-1046.03	91.5271	-108.297	-316.294	-81.7417	-742.149	104.237	34.3066
SLC7A4_glutamatergic	-135.393	-1351.31	-817.601	1166.15	-260.943	482.884	-43.0983	-123.369	-364.941	31.6961
SLC7A5_glutamatergic	181.11	324.506	-2213.14	-414.754	-53.86	-374.796	29.399	96.6689	-316.355	-89.7173
SLC7A6_glutamatergic	588.925	-1908.91	2907.43	551.724	-250.127	83.5093	139.049	36.7875	-181.184	19.7212
SLC7A6OS_glutamatergic	373.527	-7713.43	1442.87	-642.783	72.2515	-91.1222	-44.9628	402.07	183.006	90.5589
SLC7A7_glutamatergic	72.1622	-1660.53	301.991	-468.285	236.272	335.754	170.782	-20.1243	-107.33	-232.335
SLC7A8_glutamatergic	210.614	-1966.39	1482.34	-1284.68	-110.164	11.5036	40.1535	340.877	-286.743	121.637
SLC7A9_glutamatergic	42.6936	787.496	-444.514	-927.86	188.51	-631.982	57.9832	-65.3331	-24.5357	41.2076
SLC8A1_glutamatergic	-1045.58	1598.63	-286.778	179.924	30.0244	-58.0992	2.18904	8.79416	9.45508	-0.694165
SLC8A1-AS1_glutamatergic	-427.438	-9101.98	400.751	-138.67	29.2933	-61.3177	-1.84372	42.1421	7.72517	6.21848
SLC8A2_glutamatergic	38.2225	-45.625	-396.848	1956.01	-229.481	-371.598	-25.493	-165.379	-189.862	50.3128
SLC8A3_glutamatergic	-1045.23	-2313.94	1991.06	1997.01	-51.1217	-125.4	-21.6813	-41.2202	-63.6167	18.0809
SLC8B1_glutamatergic	-293.065	-2233.91	1495.38	767.618	-132.462	-40.2232	-25.3485	-153.175	-332.585	3.54695
SLC9A1_glutamatergic	608.819	-75.592	1476.74	-153.175	-314.938	-42.5733	87.4644	89.8277	-185.34	102.15
SLC9A2_glutamatergic	120.106	-826.352	251.966	-775.704	38.9205	86.6386	58.7532	-78.7765	166.663	87.5828
SLC9A3-AS1_glutamatergic	-443.95	-2789.21	1084.62	-146.584	-54.4099	-0.968493	43.773	110.698	-32.8726	-18.5387
SLC9A3R2_glutamatergic	824.225	-1017.97	-3502.65	916.884	-319.202	412.132	139.927	460.931	-171.645	-80.2413
SLC9A5_glutamatergic	629.171	510.073	230.19	-1676.94	-327.216	-65.8126	85.9675	80.0634	-274.225	135.732
SLC9A6_glutamatergic	399.072	3885.98	-2315.94	1403.27	-408.098	980.459	94.6029	-70.8846	-58.6396	-121.331
SLC9A7_glutamatergic	-674.048	560.891	-526.876	1016.23	-32.4813	171.704	69.7805	-219.689	208.809	-14.8175
SLC9A8_glutamatergic	457.002	-1952.64	2865.68	1124.87	-229.433	957.35	149.326	-110.659	-197.111	-239.664
SLC9A9_glutamatergic	-1611.68	1402.04	-380.844	-1651.78	85.8885	-56.3932	-25.4693	-102.119	51.3106	12.5459
SLC9A9-AS1_glutamatergic	-112.418	-392.229	-194.206	-261.138	41.44	-184.997	76.0091	-304.37	321.443	101.767
SLC9A9-AS2_glutamatergic	129.517	167.117	-41.2116	0.946357	35.1486	-55.4	14.459	-113.673	20.4433	-40.0409
SLC9B1_glutamatergic	452.438	-3289.22	234.036	-858.352	13.4195	806.792	167.814	-359.239	-259.895	-215.244
SLC9B2_glutamatergic	1385.3	437.716	625.98	-948.538	-264.948	829.212	-88.7044	-300.196	-109.279	-8.33279
SLC9C1_glutamatergic	-246.454	-4120.72	-837.789	-1453.89	121.293	-593.951	-78.0883	72.6978	-28.421	22.3507
SLC9C2_glutamatergic	-840.652	337.61	640.61	-582.469	-3.93054	137.552	25.7716	-306.535	61.7594	16.6242
SLCO2A1_glutamatergic	-1525.76	-4637.83	557.698	1449.77	19.8755	40.086	-17.8761	81.5118	-192.988	18.2384
SLCO2B1_glutamatergic	158.031	-1654.92	773.716	-1153.71	-170.767	60.966	88.2384	40.7026	-130.837	-72.9174
SLCO3A1_glutamatergic	-720.112	856.656	985.472	-731.558	-11.1613	-123.603	-15.4687	-153.514	-90.0506	43.7454
SLCO4A1_glutamatergic	682.711	-1175.04	628.408	1223.6	114.675	-127.372	25.5071	326.232	358.942	52.562
SLCO4A1-AS1_glutamatergic	132.195	-945.281	139.38	94.1571	-89.4459	-129.839	66.5064	106.191	251.398	159.273
SLCO4C1_glutamatergic	62.6247	385.573	-637.941	-579.306	13.2386	20.1293	-21.3721	176.64	-161.645	42.45
SLCO5A1_glutamatergic	-417.983	-107.727	1758.81	181.977	-120.428	877.962	101.42	-33.3417	-126.023	-56.1285
SLF1_glutamatergic	-788.937	-6632.48	-161.064	-316.39	163.489	143.516	-3.39442	139.276	188.244	-32.3694
SLF2_glutamatergic	882.584	177.653	1446.57	-199.34	-167.004	76.9305	12.4773	-487.314	35.4012	-129.038
SLFN5_glutamatergic	373.688	98.463	-202.839	-884.464	-291.598	346.87	-3.68569	-452.076	134.568	30.2903
SLFNL1_glutamatergic	-19.7092	-1935.51	-78.1708	-1349.82	13.785	-182.595	110.353	335.361	225.323	58.3119
SLFNL1-AS1_glutamatergic	-53.7485	-7695.03	1995.9	-502.005	54.5046	-429.63	1.83678	371.521	-365.886	109.261
SLIRP_glutamatergic	-608.171	-12769.1	-2567.04	-1712.55	197.339	-209.049	-62.6471	0.428066	228.029	40.2775
SLIT1_glutamatergic	-712.506	-1980.73	482.949	210.954	-73.0739	-3.00399	-12.9683	-145.785	-98.9969	5.45587
SLIT1-AS1_glutamatergic	23.4246	-1442.96	102.519	-179.528	-40.4359	-113.761	-53.2176	87.1602	-61.6297	52.5266
SLIT2_glutamatergic	-1002.05	1648.46	-38.6692	13.0734	28.6301	4.99168	6.46601	10.7992	25.358	2.97149
SLIT2-IT1_glutamatergic	-129.984	462.214	55.7941	-239.392	18.8488	90.9457	-79.7996	-5.47949	224.616	106.293
SLIT3_glutamatergic	-1173.12	-2115.97	355.166	515.075	-0.683275	-29.0376	-10.1206	-65.3421	-2.64037	15.1815
SLITRK1_glutamatergic	-91.564	-899.603	-1284.23	733.338	-232.619	-26.5683	88.4211	-148.505	166.499	11.4356
SLITRK2_glutamatergic	-6.53665	-2715.83	-1141.17	528.486	15.4578	-136.061	-61.0446	-473.149	72.1624	-8.09875
SLITRK3_glutamatergic	39.777	247.59	-1080.58	-464.542	-66.263	686.852	196.562	221.013	272.842	205.602
SLITRK4_glutamatergic	-510.415	3744.8	-2962.52	385.121	-171.084	442.07	31.5082	-278.411	120.804	-74.8888
SLITRK5_glutamatergic	176.778	3768.3	-1737.58	-2294.83	46.2068	3.51326	-4.16495	-261.669	184.482	-8.67607
SLK_glutamatergic	74.4302	-21.3026	-1138.38	1303.5	-50.6838	821.11	-49.0947	-402.733	185.684	13.016
SLMAP_glutamatergic	1200.3	1306.44	241.034	-159.216	226.856	544.599	106.076	123.504	355.091	37.358
SLTM_glutamatergic	1275.97	-176.047	-918.857	-209.82	48.6669	-765.369	-44.3008	-84.5952	279.897	253.462
SLU7_glutamatergic	351.275	-1110.6	-2804.99	433.431	-63.0223	1197.17	63.8986	-238.389	239.306	-304.68
SLX4_glutamatergic	904.254	-3514.94	2294.79	1206.44	-214.567	60.9793	-54.0122	254.642	-162.716	8.29129
SLX4IP_glutamatergic	-1706.55	2281.15	-668.543	453.473	196.64	-456.022	-104.179	-202.534	120.902	67.4587
SMAD1_glutamatergic	157.889	3017.2	-3097.58	-3313.54	138.54	-749.628	-66.7966	-140.659	-212.486	-101.419
SMAD1-AS1_glutamatergic	11.5852	-2995.73	26.0704	-1080.02	183.848	-403.758	-145.23	125.641	-70.0752	-119.197
SMAD1-AS2_glutamatergic	416.529	-4475.23	-1009.88	-2431.23	295.207	-362.939	-114.946	321.119	152.148	-60.2946
SMAD2_glutamatergic	1287.51	3101.28	231.706	778.309	-263.412	204.906	-1.6444	-686.8	244.52	62.591
SMAD3_glutamatergic	-1888.63	-3293.03	1020.51	1454.57	91.0923	-229.814	-22.8991	-78.8294	99.7802	34.0738
SMAD4_glutamatergic	539.168	2582.04	-1127.49	-1602.52	-211.842	316.888	8.84053	-379.538	95.9211	14.1908
SMAD5_glutamatergic	97.688	2115.7	-13.1521	-1468.77	-328.097	517.335	-46.2754	-550.706	119.593	7.63158
SMAD5-AS1_glutamatergic	117.476	-1340.67	-33.8243	-482.849	-135.567	-72.7473	-205.786	258.503	220.648	0.0286182
SMAD5-AS1-4_glutamatergic	119.489	57.2737	70.9614	-27.1444	-42.5782	-45.7066	-129.971	50.6713	18.7848	24.5088
SMAD7_glutamatergic	657.302	483.522	-27.2689	23.0992	-365.563	-430.804	22.5811	-65.8169	-227.039	60.8415
SMAD9_glutamatergic	-351.062	-401.255	223.625	-2544.05	-32.5313	526.251	-72.1473	-192.191	-119.708	25.7966
SMAD9-IT1_glutamatergic	311.985	-2854.48	520.27	-1811.64	218.933	483.205	57.6892	259.434	488.421	-59.0371
SMAP1_glutamatergic	90.3151	4782.81	0.966591	-1917.22	-43.5569	755.779	51.3094	-62.1099	-123.474	-43.8097
SMAP2_glutamatergic	986.115	-331.612	-2069.68	1056.33	87.8684	107.876	25.2093	199.715	190.489	14.8915
SMARCA1_glutamatergic	569.18	872.516	-1093.63	-1290.82	-90.8169	313.438	88.2531	-147.558	-130.162	-139.703
SMARCA2_glutamatergic	-1162.1	2112.56	-2440.14	-1629.23	44.9136	-292.756	-82.889	-245.452	35.8803	-49.7777
SMARCA4_glutamatergic	943.581	-340.911	1618.15	184.196	-162.589	182.97	166.126	-89.538	-212.72	-29.6216
SMARCA5_glutamatergic	1302.76	-1139.55	-1606.21	116.349	-4.60643	698.489	-40.9149	-127.222	211.042	-146.584
SMARCA5-AS1_glutamatergic	99.9662	-734.862	-152.591	-140.094	92.1495	135.759	-150.186	38.2621	52.3073	8.75023
SMARCAD1_glutamatergic	1537.31	2910.74	-1057.6	-1.02763	177.304	-536.525	-147.011	-288.35	33.2842	-66.6841
SMARCAL1_glutamatergic	-667.636	-225.062	1883.41	174.502	-126.079	198.094	54.3074	48.049	122.351	158.265
SMARCB1_glutamatergic	405.29	-1883.06	-6.8557	379.809	-4.22872	-374.516	71.5049	81.9872	49.2005	114.822
SMARCC1_glutamatergic	746.934	2260.71	1909.79	542.478	-117.869	774.056	164.846	229.163	-183.123	-70.9722
SMARCC2_glutamatergic	574.624	-1644.68	-1484.49	15.5779	-148.453	95.8925	119.564	-415.824	27.1973	-121.844
SMARCD1_glutamatergic	481.277	-2256.32	-572.856	202.929	-442.649	118.575	34.6498	-1.74201	-168.958	-74.2237
SMARCD2_glutamatergic	782.548	765.66	1968.62	-1351.5	-377.162	1021.19	176.881	356.447	-332.188	-16.3827
SMARCD3_glutamatergic	-140.848	680.884	-582.789	-374.861	-220.835	-385.928	5.7959	-73.2174	-207.419	53.5339
SMARCE1_glutamatergic	242.755	-1413.76	-696.028	-2.4845	-4.49033	776.753	-59.6404	-616.967	-30.9881	-212.713
SMC1A_glutamatergic	402.877	355.031	-305.725	-534.099	6.35482	-278.439	122.396	-212.659	16.1111	-120.743
SMC1B_glutamatergic	-75.188	-2695.96	740.448	-1145.96	-97.2071	273.775	50.0939	-269.178	-153.007	-142.53
SMC2_glutamatergic	-456.939	95.6229	-1555.27	-489.124	127.464	526.581	-52.4318	-143.28	368.84	-47.0963
SMC2-AS1_glutamatergic	-493.625	-938.214	-542.767	-1115.83	-90.8997	-89.9067	57.9111	-263.599	215.446	19.6597
SMC3_glutamatergic	243.049	-13.4959	-549.766	-804.896	-181.854	229.593	-57.4893	-347.442	197.318	-68.9293
SMC4_glutamatergic	293.835	-351.103	-130.238	-698.753	88.9538	198.632	-31.28	71.3974	171.34	137.923
SMC5_glutamatergic	1169.59	2317.3	-652.026	-1191.61	185.852	578.454	45.9749	68.1788	-78.551	-10.1191
SMC5-AS1_glutamatergic	-147.262	-1881.38	225.401	-389.111	197.213	-363.306	13.6315	-249.672	-418.678	-262.744
SMC6_glutamatergic	438.743	431.959	48.46	365.774	-0.0209149	-107.653	-39.2413	99.4267	261.574	125.663
SMCHD1_glutamatergic	1497.74	2638.07	250.753	-453.828	177.379	1082.64	1.09663	-219.003	393.495	-74.6896
SMCO2_glutamatergic	524.948	384.428	437.314	-178.485	-15.6675	-88.2928	-10.2771	-5.74661	140.272	268.139
SMCO4_glutamatergic	282.806	1429.82	933.182	-1539.55	-10.259	639.469	13.1611	-59.1535	37.7695	-27.0649
SMCR5_glutamatergic	-678.868	-9006.95	1169.57	-365.374	204.971	-692.951	-28.7399	299.369	27.2291	-5.32834
SMCR8_glutamatergic	647.694	613.56	-624.289	149.258	-415.567	415.944	159.409	-29.6933	11.1117	-187.632
SMDT1_glutamatergic	89.439	-8125.17	-4309.8	-425.716	8.63078	313.811	-21.6763	5.60349	271.639	7.30135
SMG1_glutamatergic	2076.53	782.676	-127.638	-570.999	97.9525	-233.832	-74.0838	-546.995	160.019	-27.3078
SMG5_glutamatergic	548.29	-1256.52	893.819	-997.722	-317.651	-259.904	262.679	443.182	26.0874	37.7057
SMG6_glutamatergic	1350.38	-429.576	3702.65	-453.35	-181.233	290.382	85.2799	-313.486	-422.479	62.6327
SMG6-IT1_glutamatergic	112.687	-10.191	126.921	-57.4338	-36.9492	51.1912	-55.9224	59.5161	68.3012	18.7064
SMG7_glutamatergic	1384.66	845.998	535.364	2081.39	-53.478	97.8594	-15.5681	-205.363	182.399	-116.672
SMG7-AS1_glutamatergic	226.998	-345.124	146.042	42.4602	44.1125	-106.445	-25.4699	-1.84079	-79.3848	-10.1391
SMG9_glutamatergic	411.666	828.93	-673.68	-1476.43	95.3347	-724.633	132.848	301.967	199.228	-4.11315
SMIM10L1_glutamatergic	602.283	-2871.51	-1760.17	-380.869	7.28778	-46.0453	-96.2128	-191.187	185.452	82.3979
SMIM10L2A_glutamatergic	198.463	826.871	-1201.7	2042.53	-683.308	529.319	157.509	101.857	-214.741	-127.29
SMIM10L2A:SMIM10L2B_glutamatergic	18.9585	108.388	26.1366	40.5669	58.1583	-77.4292	101.764	-96.7228	-113.072	104.957
SMIM10L2B_glutamatergic	175.55	1443.84	-925.803	2231.09	-661.284	419.65	200.49	20.0055	-392.274	-144.142
SMIM10L2B-AS1_glutamatergic	-76.8813	-1216.54	23.3705	-391.631	-96.494	217.738	211.11	-250.81	-266.351	-131.849
SMIM10L2B-AS1:ZNF75D_glutamatergic	21.3753	-47.4403	231.65	-46.0839	-339.297	176.975	-65.8201	32.0324	172.899	66.9869
SMIM12_glutamatergic	-222.989	-1075.09	-1443.59	-2106.95	-103.005	-271.932	-72.2142	-269.003	-361.58	3.88018
SMIM13_glutamatergic	10.2079	2065.04	-3091.68	967.739	-169.779	199.275	45.8423	-114.56	293.09	-62.7119
SMIM14_glutamatergic	261.78	-1049.09	1038.52	764.486	-399.463	1290.69	112.367	-314.109	-122.32	-87.2953
SMIM15_glutamatergic	686.859	-2176.41	-1868.15	507.171	-192.704	290.732	-9.13598	-160.39	219.777	-18.9181
SMIM15-AS1_glutamatergic	106.293	-242.5	384.355	-663.604	-42.3029	-182.402	-184.026	-686.125	-522.211	-161.662
SMIM17_glutamatergic	739.223	1020.24	531.228	-1032.85	-150.219	195.511	17.9279	-165.892	139.633	184.942
SMIM18_glutamatergic	653.098	-5671.33	299.264	761.96	92.2785	-701.35	-186.565	14.0064	-133.277	-9.02047
SMIM19_glutamatergic	-403.664	-7382.85	-532.513	182.991	-133.65	341.862	-18.769	-267.798	-51.1097	-47.9136
SMIM2-AS1_glutamatergic	-471.477	-4240.44	185.571	-107.521	204.8	-906.426	-51.0289	54.2924	159.819	82.0229
SMIM20_glutamatergic	-450.319	-2149.64	-1263.98	-215.295	127.27	-141.425	-79.438	-390.957	13.2639	136.961
SMIM26_glutamatergic	131.362	-6992.71	-5081.79	-316.026	55.0078	594.482	-55.3253	-34.8154	174.75	26.6823
SMIM27_glutamatergic	354.914	-5695.11	-464.627	-555.433	348.699	51.4893	-119.803	-30.1709	275.658	101.266
SMIM29_glutamatergic	312.518	-4506.45	-3813	1505.46	-375.666	348.352	31.9592	-101.294	-204.932	-76.8927
SMIM4_glutamatergic	46.7646	-3093.85	-635.505	-2727.88	91.0058	-997.18	24.941	-18.5067	-76.3407	244.075
SMIM7_glutamatergic	714.396	-2394.25	69.8631	1151.12	-243.829	550.654	144.72	300.722	95.4574	-93.9479
SMIM8_glutamatergic	279.483	-622.167	1212.15	-304.405	-225.773	62.2356	-113.218	-515.694	-56.0137	132.422
SMKR1_glutamatergic	375.89	-3694.99	-1309.71	411.388	-33.7587	257.234	-69.542	-391.805	139.386	57.7511
SMN1_glutamatergic	373.022	-271.398	177.563	123.471	143.672	371.912	-124.724	-362.738	12.9404	-0.608519
SMN1:SMN2_glutamatergic	376.436	-2891.56	1263.17	168.749	7.22773	-95.4798	7.30053	-97.5754	8.07191	-15.8596
SMN2_glutamatergic	82.2348	-1015.88	693.357	146.036	27.9839	-346.707	95.1993	-3.2807	9.07573	-20.5779
SMNDC1_glutamatergic	627.775	-1507.71	-1419.43	-561.528	168.124	403.579	-44.4207	-94.2581	298.784	-191.531
SMO_glutamatergic	192.024	-118.695	644.443	-1027.75	-256.712	489.46	-36.6448	-303.824	-218.196	28.4911
SMOC1_glutamatergic	-443.54	-387.658	637.549	-304.944	-188.313	218.517	8.31873	-412.579	-166.29	-4.22899
SMOX_glutamatergic	717.112	-1373.07	646.792	-513.49	-191.873	30.5565	16.5437	-61.1761	-202.581	202.816
SMPD1_glutamatergic	1031.21	-56.806	-1473.33	470.03	-532.422	166.358	25.8359	404.854	16.3196	53.02
SMPD2_glutamatergic	-166.209	-1345.76	-299.352	-636.562	-261.303	-27.7899	4.35125	382.404	218.644	160.119
SMPD3_glutamatergic	-411.012	-2869.94	1255.09	1559.72	30.122	-694.976	-60.6851	39.3226	-267.184	141.192
SMPD4_glutamatergic	639.352	-1611.79	902.559	-753.768	-169.807	240.007	5.66787	-2.23071	-52.0308	65.3759
SMPDL3A_glutamatergic	928.524	-427.774	-408.717	-514.884	-270.798	23.525	-83.097	-362.862	176.143	47.4127
SMPX_glutamatergic	297.791	-222.49	-1239.34	-324.49	-22.1066	177.079	118.189	482.025	107.306	3.80311
SMS_glutamatergic	741.986	-2154.76	-109.686	215.923	-290.576	278.619	-71.7731	-195.69	-382.069	-8.94039
SMU1_glutamatergic	602.388	-68.0704	-727.827	195.816	-212.624	235.626	21.3782	-528.716	-154.75	-346.687
SMUG1_glutamatergic	442.501	-1535.95	171.516	-138.929	-367.976	55.9551	-21.3687	-385.326	-215.462	8.51583
SMUG1-AS1_glutamatergic	-80.0318	-1050.87	328.954	-182.045	-149.458	-50.9139	115.72	-32.411	-48.9699	7.29853
SMURF1_glutamatergic	-550.774	-1192.15	2212.84	2354.36	12.0455	-331.526	6.68443	81.7023	-16.3955	63.0236
SMURF2_glutamatergic	2.63767	239.136	1493.36	-24.5502	-130.032	477.679	-47.2042	-539.067	-9.36577	74.1355
SMYD1_glutamatergic	-1133.79	48.9512	740.785	-399.265	-7.02022	123.042	21.2162	-15.6005	-55.8497	6.25459
SMYD2_glutamatergic	-1100.4	1558.22	1256.42	-293.874	-123.641	235.772	40.275	-48.7226	-66.3279	-18.4047
SMYD3_glutamatergic	-1480.13	2637.09	741.445	-442.03	43.4497	79.5314	3.4423	-19.2612	42.4675	11.3343
SMYD3-IT1_glutamatergic	73.5494	-370.564	63.563	-25.7745	122.694	-0.393206	3.85162	-222.209	29.5891	8.87663
SMYD4_glutamatergic	329.179	-1100.87	1523.98	-652.681	-51.0902	116.437	47.2392	-123.043	-343.497	132.949
SMYD5_glutamatergic	452.819	835.765	-724.416	-142.434	-816.854	8.96519	-23.0467	379.265	-33.1607	52.214
SNAI3_glutamatergic	-216.601	-6674.04	720.706	-922.878	6.01644	-79.1509	62.0576	381.239	38.5233	94.0795
SNAI3-AS1_glutamatergic	244.152	-2289.43	956.767	475.519	-187.693	-739.37	26.4941	221.824	-474.434	100.575
SNAP23_glutamatergic	-254.299	-4736.49	-1926.13	-3327.76	387.372	-130.884	44.7546	361.074	366.032	52.8068
SNAP25_glutamatergic	-985.101	1990.1	-2154.29	831.354	-32.8884	70.0309	16.4858	28.5043	-19.5016	-15.4988
SNAP25-AS1_glutamatergic	-285.908	-6930.4	489.226	-154.723	23.6945	-46.9584	2.35192	52.2912	10.4193	7.55783
SNAP29_glutamatergic	110.673	-1778.81	823.295	198.604	-109.457	-6.55083	-67.6691	-153.895	-783.406	72.689
SNAP47_glutamatergic	241.722	-2332.02	-81.6157	-276.04	-436.15	39.3595	79.3431	-302.678	9.07676	19.6173
SNAP47-AS1_glutamatergic	65.3549	-784.628	194.234	-57.7474	29.5578	-109.972	-85.8091	127.969	-92.2972	-32.9767
SNAP91_glutamatergic	392.066	4915.06	380.653	-1226.19	-43.5666	590.273	36.7259	-243.635	-20.8363	-78.6397
SNAPC1_glutamatergic	67.7396	318.747	-669.962	-622.616	7.95792	205.327	-60.5611	174.873	125.767	220.926
SNAPC2_glutamatergic	421.323	-1117.43	-2000.58	321.118	48.2544	95.6337	-97.6995	519.961	54.4237	80.5599
SNAPC3_glutamatergic	1449.89	1515.38	-18.2486	-479.425	-80.8066	154.891	-79.4435	-428.032	-48.493	-12.0591
SNAPC4_glutamatergic	363.128	-927.61	1223.91	156.628	-281.374	432.476	86.7476	242.17	204.09	133.956
SNAPC5_glutamatergic	108.803	-4636.13	-2618.42	280.563	-107.497	179.373	-16.0198	-399.536	142.785	-6.73324
SNAPIN_glutamatergic	899.811	-2924.8	-1303.53	-462.061	300.719	454.167	-144.158	12.5242	682.255	-87.5544
SNCA_glutamatergic	-1406.28	994.625	-3718.46	5.441	-127.432	15.1209	-66.1565	-409.177	-170.533	-78.2141
SNCA-AS1_glutamatergic	74.2834	-289.225	-461.405	-390.882	45.7991	253.667	-55.648	-1.05198	-66.6366	139.058
SNCAIP_glutamatergic	-1871.34	961.971	-377.523	82.4692	81.4367	-278.283	-33.3362	-41.353	14.1864	91.7233
SNCB_glutamatergic	-371.86	4824.45	-3489.49	979.964	-116.07	122.944	27.6024	91.4509	-92.2121	-12.7584
SNCG_glutamatergic	-617.936	-3455.53	-3764.58	632.352	-90.7203	228.588	20.439	4.45812	-24.909	-22.3957
SND1_glutamatergic	-531.141	1203.97	1539.7	-495.758	9.04131	458.824	-12.3436	78.0604	63.7919	92.3078
SND1-IT1_glutamatergic	341.413	-952.02	908.328	-135.208	116.446	-97.8712	-32.4683	193.369	-451.84	28.8717
SNED1_glutamatergic	-662.353	-702.551	-100.439	-2145.27	103.392	-208.011	-31.375	-153.743	4.47381	5.41709
SNF8_glutamatergic	424.357	-1534.98	138.192	190.588	-253.238	-438.126	82.1278	197.146	90.7022	140.512
SNHG1_glutamatergic	504.092	1.5875	-308.62	-1152.67	-127.715	42.2949	8.9197	300.397	-223.081	-139.761
SNHG10_glutamatergic	-81.6791	-2506.14	-1837.97	-1669.71	195.987	216.673	-161.904	-202.841	349.456	-69.2872
SNHG11_glutamatergic	661.692	-1019.2	-21.3689	425.306	-370.035	331.572	112.707	455.191	8.46635	-218.948
SNHG12_glutamatergic	745.002	-2829.82	248.918	-233.528	-109.711	-420.065	134.173	517.246	464.919	165.295
SNHG14_glutamatergic	-515.765	587.031	174.655	-18.7486	10.1797	-1.74266	3.61928	1.66466	-4.46387	-2.70595
SNHG15_glutamatergic	596.345	-3873.87	-2364.58	-317.132	94.05	10.7723	-115.003	175.501	140.01	131.592
SNHG16_glutamatergic	536.042	-1604.2	-849.139	-584.743	-107.698	-128.824	46.4547	-253.769	-17.0215	-32.9588
SNHG17_glutamatergic	833.481	-1492.3	48.1913	226.999	8.58511	148.667	11.3182	338.543	451.464	-32.4267
SNHG19_glutamatergic	220.763	-2337.33	-680.129	-1663.7	161.643	165.345	-145.014	-88.4725	482.985	-55.021
SNHG20_glutamatergic	425.116	-2423.93	619.512	106.529	-286.767	294.438	69.9696	440.207	-438.044	-52.9443
SNHG22_glutamatergic	-737.35	997.421	1093.32	-2306.13	-220.876	32.1511	-99.7501	-478.056	-352.082	64.0906
SNHG25_glutamatergic	384.86	-1953.29	-1959.72	-2124.99	-215.106	-507.35	50.2558	575.275	0.724621	125.613
SNHG3_glutamatergic	256.778	-2434.73	-1215.16	-737.913	-63.7238	355.572	-106.57	-178.04	236.505	-48.3134
SNHG4_glutamatergic	686.21	-86.5673	-729.835	559.37	224.837	-213.813	-86.4494	251.502	-66.624	130.862
SNHG5_glutamatergic	-212.896	152.142	311.523	-2003.42	-161.328	61.151	17.8858	-349.016	-285.184	95.5429
SNHG6_glutamatergic	-396.056	-10893.8	-1984.56	-702.479	-229.755	-46.0744	-18.0624	-30.0033	-64.6604	87.6595
SNHG7_glutamatergic	303.943	-6189.45	-1757.82	-2350.65	12.723	-707.529	-96.1594	80.5573	-192.36	-14.4411
SNHG8_glutamatergic	-503.481	-10196.6	-3336.2	-799.771	75.3724	128.598	-42.9697	-43.8218	34.0801	59.5129
SNHG9_glutamatergic	262.999	-2393.96	-1830.93	-1473.77	-235.504	-107.661	-65.61	467.639	-149.908	-53.8675
SNIP1_glutamatergic	714.737	-2375.86	-262.659	648.156	-78.6028	415.044	101.204	6.04598	-276.434	-208.331
SNN_glutamatergic	-204.802	-5109.59	-3499.44	75.7933	-135.132	485.587	56.9131	-167.56	104.669	-103.627
SNORD114-20_glutamatergic	563.71	-2145.17	996.771	-986.139	-20.5556	23.5459	20.9574	-40.5392	43.1707	8.33182
SNORD3A_glutamatergic	295.043	-1303.64	356.494	-602.629	24.6127	-230.851	47.1896	-68.8878	229.994	5.62354
SNORD3A:SNORD3C_glutamatergic	152.862	1449.67	385.138	-539.067	-33.7607	-142.727	9.69526	-240.221	12.4343	13.2628
SNPH_glutamatergic	347.115	3687.86	-311.874	-118.866	-249.766	276.025	85.4903	130.119	-159.519	-53.136
SNRK_glutamatergic	1110.62	-2261.01	381.772	416.698	-68.705	-244.765	-31.4911	-429.631	227.802	6.15358
SNRK-AS1_glutamatergic	52.8507	385.778	-186.033	-160.663	3.19958	-221.352	-97.4459	-287.285	-58.4877	120.672
SNRNP200_glutamatergic	470.119	-1303.2	-57.9116	-421.324	-3.21587	1228.62	174.854	284.242	511.78	-229.863
SNRNP25_glutamatergic	604.438	-6438.15	-4650.9	962.082	-140.228	437.391	39.0367	186.189	114.615	8.52127
SNRNP27_glutamatergic	57.8668	-3416.92	-3348.83	-1279.78	-239.387	116.402	-29.6652	-306.404	-48.8858	-180.866
SNRNP35_glutamatergic	-148.936	-2198.89	133.946	-534.867	-114.867	-163.263	36.9224	-253.074	151.381	-2.78666
SNRNP40_glutamatergic	508.297	-395.678	634.734	-87.8723	-20.1703	864.19	73.2596	92.4955	-218.745	-341.449
SNRNP48_glutamatergic	571.487	623.222	-2690.98	-3457.75	106.599	-1178.08	1.91444	37.5077	55.044	-72.1654
SNRNP70_glutamatergic	1659.69	-3489.27	3065.38	-1115.34	-149.396	163.621	32.9627	642.936	-174.151	77.4793
SNRPA_glutamatergic	182.504	188.047	-1426.42	-1249.76	-433.585	57.4576	39.2977	388.167	-28.8129	-93.6501
SNRPA1_glutamatergic	765.367	-2880.69	1501.37	238.94	-183.298	1250.59	95.8354	123.813	-84.7385	-201.838
SNRPB_glutamatergic	731.128	-1473.9	-2775.32	439.258	60.2327	1303.57	-76.4681	463.999	117.943	-221.395
SNRPB2_glutamatergic	-26.741	-4342.59	-2588.57	286.346	-15.9312	794.381	-56.2763	-593.828	315.824	-198.897
SNRPC_glutamatergic	555.525	-1925.08	-1386.55	-13.3902	-104.032	-494.533	-79.2103	-335.586	-8.19764	80.5793
SNRPD1_glutamatergic	327.899	-4411.68	-1305.83	225.804	-84.4348	164.45	-30.767	-507.189	319.692	-65.063
SNRPD2_glutamatergic	415.388	-5388.9	-6379.09	19.4636	-110.187	571.462	33.5309	307.496	75.2015	9.44091
SNRPD3_glutamatergic	116.148	-2636.86	-107.567	-764.522	-311.796	431.266	110.749	-451.571	-78.5423	-118.184
SNRPE_glutamatergic	309.012	-5882.83	-1581.33	114.801	-10.1546	136.368	-94.9014	-672.844	-24.4218	-77.9076
SNRPF_glutamatergic	471.845	284.179	-403.962	-1131.16	-97.4381	538.37	70.8608	-185.648	-131.575	-213.5
SNRPG_glutamatergic	439.952	-3447.41	-1291.12	-58.8512	132.949	-372.562	-86.1128	-517.641	193.431	79.6803
SNRPN_glutamatergic	-1051.61	-38.813	-471.862	-1062.47	23.2437	237.779	24.9931	-46.0341	-1.4877	-33.4085
SNTA1_glutamatergic	-387.48	-1795.34	602.853	1450.98	-324.156	-630.468	-12.5341	134.655	-190.449	156.163
SNTB1_glutamatergic	-1960.8	-1418.9	973.459	-158.242	10.9189	74.9915	12.0968	-69.4852	6.25671	-8.16754
SNTB2_glutamatergic	-1569.9	-1152.07	1666.51	1523.22	60.4575	39.2413	59.2712	119.468	25.3421	4.90932
SNTG1_glutamatergic	-439.406	1253.71	-365.365	-183.99	18.8081	-62.4273	0.342051	10.3988	-10.1076	-3.01579
SNTG2_glutamatergic	-468.767	-69.8985	986.253	-256.523	1.4578	23.3154	-3.81933	-83.643	-64.568	-7.1137
SNTN_glutamatergic	-179.627	-2527.79	1006.28	-200.227	-26.0078	165.247	319.311	45.817	81.0138	-252.865
SNU13_glutamatergic	-285.528	-5011.65	-5918.5	500.626	-33.844	399.163	14.836	-36.1917	59.2596	-50.2364
SNUPN_glutamatergic	371.98	-3335.09	103.609	568.673	117.421	-373.175	-18.8564	-499.575	-332.667	-12.5856
SNURF_glutamatergic	1203.22	172.692	451.346	177.019	130.868	470.855	-104.579	110.761	318.821	-76.7856
SNW1_glutamatergic	99.7836	-1930.23	-952.262	-1149.24	135.603	642.464	0.486323	-181.5	295.688	-250.063
SNX1_glutamatergic	738.627	-1843.81	88.3984	-1039.63	61.2882	53.5463	59.6858	194.504	-201.159	-78.3904
SNX10_glutamatergic	958.46	1471.84	-3512.17	1396.34	-378.563	245.924	81.4978	-27.565	-239.112	-84.0109
SNX11_glutamatergic	833.956	-421.664	-565.048	167.6	-612.348	-196.931	3.18502	214.707	250.203	26.0431
SNX12_glutamatergic	568.182	432.894	-2171.94	107.061	-300.15	94.7354	165.542	-299.509	140.829	-147.778
SNX13_glutamatergic	1306.57	4375.13	-1383.85	-114.539	-21.3948	1023.9	30.1275	-140.115	284.921	-84.9463
SNX14_glutamatergic	1979.18	1009.27	664.113	407.178	-95.1787	924.661	65.73	65.515	-83.9577	-27.8319
SNX16_glutamatergic	264.645	2132.73	-1339.64	-414.279	-50.4542	64.7299	-32.9258	116.431	257.483	126.599
SNX17_glutamatergic	774.922	-1394.89	-4519.99	1393.33	-343.016	723.785	142.447	360.671	70.5734	-188.931
SNX18_glutamatergic	569.133	676.642	547.394	-664.96	-371.247	-539.8	-99.3675	-595.309	-93.3222	183.639
SNX19_glutamatergic	433.158	1411.57	1887.63	743.689	-133.964	223.847	-5.2729	-405.631	-50.4664	-30.2384
SNX2_glutamatergic	588.466	-631.77	-1921.53	-1641.45	-207.86	-658.409	-129.272	-357.308	-64.1338	-46.7417
SNX21_glutamatergic	590.23	-1103.82	-931.182	34.0059	-281.156	-25.6866	165.055	119.3	158.208	-92.1083
SNX24_glutamatergic	-324.584	1225.8	2581.44	1739.11	-214.629	613.038	-23.1532	-209.016	33.9908	81.2099
SNX25_glutamatergic	-773.074	3.44642	-922.344	1604.7	147.04	-85.7781	-0.266798	209.915	242.022	53.7024
SNX27_glutamatergic	1801.55	2895.75	-554.373	-390.448	-222.013	417.031	52.5839	-233.01	109.09	-91.336
SNX29_glutamatergic	-628.677	-355.956	3261.94	-60.1361	59.2398	659.268	82.4016	152.562	15.8451	67.5756
SNX3_glutamatergic	104.472	-4199.2	-6464.88	-966.497	45.8875	-531.306	-29.3948	-196.556	-82.677	-19.6753
SNX30_glutamatergic	635.07	385.223	1453.62	2077.5	-306.474	460.892	-4.64817	-452.604	-12.0109	49.0565
SNX31_glutamatergic	111.727	3287.39	-1911.63	-1738.61	79.3504	-227.334	-0.760386	27.109	-19.8377	-8.71979
SNX32_glutamatergic	649.505	-403.139	1147.74	-2812.41	-65.6764	136.059	6.07764	229.024	-275.312	70.9465
SNX4_glutamatergic	1285.83	-699.876	1323.04	1416.59	61.4158	914.168	114.056	-60.1227	287.057	-137.313
SNX5_glutamatergic	613.993	901.736	-835.098	-201.855	-159.008	51.6359	-116.922	41.3287	394.36	142.986
SNX6_glutamatergic	263.851	-1592.31	834.075	-326.676	-264.382	354.801	138.619	-26.1311	-155.969	91.1302
SNX7_glutamatergic	-1330.17	3713.51	-580.877	-1014.53	37.0734	104.385	-107.009	-391.928	200.513	68.429
SNX8_glutamatergic	-0.0116673	-2202.42	1742.96	1311.9	-91.0339	15.364	-4.58416	37.791	-134.523	9.66063
SNX9_glutamatergic	624.509	1355.66	409.741	-835.485	-21.0286	326.888	14.3231	22.9018	47.2037	73.2414
SOAT1_glutamatergic	697.116	1278.12	-918.054	-1756.54	16.7603	-88.8999	16.6529	67.6251	-245.639	9.49865
SOBP_glutamatergic	-1229.26	-991.464	1121.51	2348.8	-23.8853	-319.97	-139.413	-387.566	-6.10642	42.3236
SOCS2_glutamatergic	619.131	271.653	236.13	-571.803	-149.945	321.993	80.6519	-44.5989	-36.5767	6.76471
SOCS2-AS1_glutamatergic	131.173	-886.395	1273.13	132.36	-204.376	-85.898	66.0744	-363.07	-273.212	-74.5154
SOCS4_glutamatergic	442.202	-363.846	-1299.89	-244.367	-217.117	-248.771	-73.7581	-97.2013	100.781	194.712
SOCS5_glutamatergic	-528.089	-14.8915	45.3246	3109	-51.9774	-556.056	-100.111	-379.228	65.9502	7.18572
SOCS6_glutamatergic	513.742	-787.715	228.582	15.2723	-117.476	-760.716	-120.23	-604.458	-91.4838	99.6959
SOCS7_glutamatergic	864.652	163.155	1266.2	862.975	-323.796	-529.056	49.4439	-142.29	-370.996	65.0419
SOD1_glutamatergic	-225.947	-4379.77	-3889.92	-153.851	-27.707	134.947	-2.20595	-44.7402	-13.0862	-30.7238
SOD2_glutamatergic	1069.52	-3207.4	-2992.73	-611.688	-166.884	357.079	97.6908	-87.1075	243.747	-166.304
SOGA1_glutamatergic	-599.485	-2429.22	2721.25	676.081	-165.907	-87.6774	64.4527	-522.875	-234.193	-62.4286
SOGA3_glutamatergic	1290.87	-967.922	-974.554	-71.5547	119.643	-872.166	-156.265	-400.877	114.257	6.91172
SOHLH1_glutamatergic	27.3547	1368.97	930.849	1753.46	-15.4663	-4.95935	69.9664	542.712	61.9556	43.7763
SON_glutamatergic	1344.11	-5608.95	-2026.98	359.603	-71.8693	230.177	-1.96126	-476.763	257.829	-147.822
SORBS1_glutamatergic	-1474.49	-1300.37	685.138	598.675	71.1304	-134.186	-9.71208	117.951	-120.133	-3.93871
SORBS2_glutamatergic	-1570.01	-197.173	-86.9859	654.718	32.9612	-81.5472	-6.9505	30.0119	-23.2755	3.05077
SORBS3_glutamatergic	-365.872	222.272	187.492	-842.541	-438.302	433.617	175.437	357.594	-208.704	-120.672
SORCS1_glutamatergic	-986.126	1990.56	-343.628	-515.991	67.7148	-101.209	7.65643	49.7324	-28.9971	-16.8555
SORCS2_glutamatergic	-2117.68	-4662.67	1983.94	1751.51	-10.6819	-0.937493	-17.5285	-40.3843	-108.45	-16.6193
SORCS3_glutamatergic	-1170.66	-325.673	569.704	487.373	16.467	55.1118	5.10566	-15.3604	16.9779	-4.29381
SORCS3-AS1_glutamatergic	84.274	-555.767	78.0456	-5.67588	12.2161	54.7329	-62.8181	158.919	127.042	87.1314
SORD_glutamatergic	495.861	-657.79	1245.33	239.443	-79.8902	40.459	-8.2708	-257.659	-65.9058	84.2345
SORL1_glutamatergic	-279.77	2066.4	-540.782	2341.78	-106.346	379.403	56.5298	182.913	5.60475	-49.42
SORT1_glutamatergic	379.98	3831.97	-20.9039	-1674.82	-12.3349	572.681	43.0216	-14.0162	-18.8604	-34.9385
SOS1_glutamatergic	309.83	2396.01	-772.987	-3218.94	23.2396	-227.51	-27.7978	-375.484	-173.43	-70.8742
SOS1-IT1_glutamatergic	-57.9623	833.573	-460.888	-610.961	-195.48	-417.065	44.1224	-305.973	-270.556	-123.905
SOS2_glutamatergic	1100.03	942.085	1294.65	-561.531	-123.025	551.508	13.7877	-227.532	-48.8648	141.922
SOSTDC1_glutamatergic	-77.6081	80.155	-1721.92	-822.09	-39.5667	634.589	-27.1733	-428.998	500.408	201.729
SOWAHA_glutamatergic	-966.065	208.408	-3488.56	439.173	-100.134	184.088	28.4786	-60.5545	-5.74731	-58.6664
SOX10_glutamatergic	390.185	-3908.6	952.134	-535.982	221.599	184.621	83.6407	193.549	333.464	-161.582
SOX12_glutamatergic	-64.3211	463.822	383.382	-549.516	-521.824	-63.7545	16.6303	4.12774	-109.753	100.328
SOX15_glutamatergic	111.36	-1299.69	-2221.46	-1643.09	-3.41892	0.442932	-156.301	76.0342	241.714	-124.348
SOX2-OT_glutamatergic	-1747.41	-830.093	1284.36	721.268	-41.1818	78.9032	-7.58602	-30.1984	-196.211	-29.7229
SOX4_glutamatergic	-579.871	-4172.5	-1681.78	1989.45	-80.8574	-466.24	-44.4159	-64.1927	-155.994	149.494
SOX5_glutamatergic	-1057.68	2641.15	-152.009	65.1573	20.6742	-1.48685	3.08083	0.326169	12.1219	5.83746
SOX5-AS1_glutamatergic	386.177	-2577.77	495.959	-743.971	98.9522	59.4929	-75.315	520.676	271.535	-10.5015
SOX6_glutamatergic	-447.179	-2160.34	1766.94	-1269.45	-217.308	16.2415	17.5766	-501.222	-398.151	17.2601
SOX7_glutamatergic	164.493	-1310.77	1088.2	609.009	-60.9008	-219.666	52.5309	-119.073	-236.065	-14.8712
SOX8_glutamatergic	298.151	545.405	-386.115	179.87	-287.766	-310.432	-72.4791	361.136	-240.081	65.0391
SOX9_glutamatergic	-200.5	1219.6	-752.34	-185.136	-147.927	-0.382907	11.1031	-33.6324	-275.453	110.45
SOX9-AS1_glutamatergic	-736.918	-1161.46	1221.62	-465.325	-96.468	386.722	-115.958	-484.391	-308.97	60.4959
SP1_glutamatergic	315.359	883.351	1139.77	-983.024	-323.022	-498.107	42.1183	-217.416	-64.3916	186.129
SP110_glutamatergic	114.077	-3181.62	1188.54	-590.035	-60.5227	530.584	132.266	320.583	140.85	-45.4956
SP140_glutamatergic	-161.331	48.9804	2553.9	-300.01	-182.173	1212.14	167.83	-50.8615	-109.747	-101.675
SP140:SP140L_glutamatergic	51.1642	77.2255	85.9869	-20.2843	48.0824	23.0917	79.7002	-28.1215	-104.114	32.5126
SP140L_glutamatergic	58.5044	421.644	1737.77	-458.281	-179.809	1158.72	151.746	-39.4163	15.6018	-133.702
SP2_glutamatergic	599.723	-1166.75	437.714	133.371	106.856	-452.319	-56.0364	11.9958	-308.742	4.68139
SP2-AS1_glutamatergic	20.6272	-6660.13	1451.05	-395.526	93.6851	-915.21	-142.146	135.634	-346.848	-5.19715
SP3_glutamatergic	655.719	592.186	409.403	-527.489	90.7627	-900.99	-131.889	-780.496	228.596	-34.8593
SP4_glutamatergic	-371.76	1679.44	1140.2	501.777	-92.066	-257.378	-190.823	-741.212	42.4693	72.1697
SPA17_glutamatergic	282.352	-1029.38	-309.249	742.341	77.3586	-236.922	-1.9057	-425.118	-12.3578	-136.48
SPAAR_glutamatergic	102.232	-1007.78	1396.25	-575.788	-108.291	576.949	95.1	-44.8796	-188.633	-113.27
SPACA6_glutamatergic	616.146	-2560.09	1662.17	941.951	-12.7677	-719.973	52.6553	45.116	-230.11	32.9315
SPACA9_glutamatergic	472.996	-3195.36	-1656.15	208.76	-90.1944	403.181	-25.2186	-220.522	-131.075	-18.1093
SPAG1_glutamatergic	-478.267	-4339.83	1059.45	202.502	243.348	-373.141	100.329	219.777	524.857	175.124
SPAG16_glutamatergic	-771.701	3161.08	1541.77	-618.027	14.0008	233.217	36.3531	9.31422	37.5853	-15.7346
SPAG17_glutamatergic	-838.281	-1780.5	-137.007	-854.873	-47.917	-3.22496	-82.4853	-131.04	49.8875	126.372
SPAG4_glutamatergic	-52.6273	-727.409	207.762	84.7935	-368.239	111.394	98.4999	429.891	-140.592	-61.9664
SPAG5_glutamatergic	119.618	1266.05	-1826.6	-2005.12	26.5463	-760.395	130.716	35.7069	-310.682	-312.619
SPAG5-AS1_glutamatergic	-57.6124	-6714.68	-123.611	-4045.05	257.559	-311.286	-45.0851	70.8264	165.302	52.2736
SPAG6_glutamatergic	-276.833	626.402	1110.86	-273.245	-18.756	332.347	-31.4906	-134.297	-105.391	-51.1605
SPAG7_glutamatergic	732.741	-2162.08	-2090.5	801.487	-102.214	807.275	61.9563	220.129	-126.114	-147.929
SPAG8_glutamatergic	393.682	-2110.29	1103.29	-6.81021	-130.722	268.909	-9.40158	407.599	1.22316	-42.3757
SPAG9_glutamatergic	1517.78	2046.14	-677.051	-150.621	159.534	934.957	67.8945	359.885	105.323	-10.7163
SPANXA2-OT1_glutamatergic	297.814	396.159	-95.7919	-455.762	87.3511	-196.839	-167.429	-392.911	-319.21	-86.9623
SPARC_glutamatergic	-203.026	-1828.1	-2438.14	882.391	-68.96	-273.332	-127.694	-609.688	69.555	43.499
SPARCL1_glutamatergic	-432.866	-2317.99	-725.433	-66.3317	-22.6005	142.635	7.76679	-2.05291	-34.8848	-25.2168
SPAST_glutamatergic	883.458	1524.9	689.066	535.192	-265.998	371.595	13.3138	-66.8142	-54.1049	149.427
SPATA1_glutamatergic	-447.588	-7262.3	912.499	-1206.9	59.6022	-174.064	21.9368	-9.38471	2.45282	19.7859
SPATA13_glutamatergic	-119.393	273.778	-223.982	-413.421	-158.118	-139.239	-74.7826	-605.332	63.8306	236.576
SPATA13-AS1_glutamatergic	159.114	-165.352	11.8302	6.97052	3.84281	-29.4837	-32.0446	-57.261	26.962	83.7929
SPATA17_glutamatergic	-536.454	996.102	308.469	-1715.66	-76.7704	267.214	-64.8055	-403.533	-159.002	17.5502
SPATA17-AS1_glutamatergic	97.1526	-38.9559	-66.1083	42.0598	-157.289	-56.9927	11.3527	-89.9882	121.648	1.10413
SPATA18_glutamatergic	407.843	510.599	-192.726	-1124.86	-153.032	389.9	-237.617	-383.851	-171.189	125.321
SPATA2_glutamatergic	333.732	1195.71	-2156.68	-731.861	-307.341	725.76	183.503	-44.8373	56.4928	-280.17
SPATA20_glutamatergic	73.6262	-203.656	596.194	76.8525	-559.207	46.6229	223.757	539.379	-218.283	52.4919
SPATA21_glutamatergic	425.97	-3225.74	987.419	-574.034	-3.13679	-177.12	143.617	303.608	47.229	57.5101
SPATA22_glutamatergic	-642.948	1153.83	385.192	-730.172	79.5395	-164.956	10.3236	113.059	-76.9786	3.30126
SPATA24_glutamatergic	-138.827	-1371.58	234.951	339.668	-167.554	-302.923	11.4079	195.827	-101.276	57.4419
SPATA2L_glutamatergic	-240.796	-3995.03	-131.958	2451.91	-58.3474	-1062.26	-66.322	253.019	-177.153	131.069
SPATA33_glutamatergic	755.741	-2893.3	-392.289	-993.778	-173.888	-436.2	-182.32	-171.062	-186.734	147.598
SPATA4_glutamatergic	-308.942	-1461	-168.71	-483.36	49.5637	-14.1403	-145.193	-5.58221	0.214718	-16.7603
SPATA5_glutamatergic	-1277.11	3548.19	1464.79	-1158.42	1.32351	109.543	-3.35363	-203.007	103.016	116.426
SPATA5L1_glutamatergic	761.81	-470.257	111.028	-479.154	13.6566	-75.7932	-194.542	-32.1737	54.5856	296.85
SPATA6_glutamatergic	-337.646	972.028	443.519	-1406.68	-137.108	643.095	28.9857	-1.09976	-112.71	15.7748
SPATA6L_glutamatergic	-1220.42	-908.564	-899.536	-1168.45	120.308	-78.4753	-69.7359	-256.927	-6.06858	-54.1804
SPATA7_glutamatergic	639.118	-3086.26	2080.58	665.347	-93.2807	343.204	-9.06472	-50.7449	50.3804	-8.29603
SPATA9_glutamatergic	-536.111	111.144	-218.596	-2237.38	-27.3652	399.264	-3.2832	-119.957	43.9806	43.6439
SPATC1L_glutamatergic	592.615	-5.16823	-474.709	175.084	-117.32	562.497	-2.75285	-63.7427	24.2052	-16.3202
SPATS2_glutamatergic	219.895	1245.4	392.408	-851.54	146.158	-319.137	14.3011	172.058	16.044	55.5843
SPATS2L_glutamatergic	-1889.88	2262.8	-1854.35	85.8401	78.7803	-324.742	-15.6362	93.1077	12.4611	11.275
SPC24_glutamatergic	90.4292	-1161.02	282.069	-571.172	-195.55	169.187	-49.2069	-263.242	-279.847	186.751
SPC25_glutamatergic	422.391	-1172.24	366.321	454.195	-174.591	-20.1245	-125.352	-458.378	-161.028	51.3882
SPCS1_glutamatergic	-539.266	-10744.3	-3948.89	566.983	-44.4042	428.558	-25.1945	-232.892	-58.7173	-72.2919
SPCS2_glutamatergic	314.272	-4671.35	-2227.46	248.822	-236.099	294.132	-70.863	-294.512	210.533	39.8068
SPCS3_glutamatergic	-157.594	-1074.34	-4008.54	397.883	-84.8809	-144.793	-39.2356	-202.284	218.646	19.6371
SPDEF_glutamatergic	13.2455	-331.109	837.325	250.409	-296.591	697.048	267.41	210.391	-76.2168	-206.655
SPDL1_glutamatergic	690.895	-1261.44	-21.4973	-499.25	-403.132	227.119	10.6023	-156.62	104.18	21.79
SPDYA_glutamatergic	-156.403	-5923.65	-1151.98	-3036.65	234.834	-290.375	0.596103	2.65348	399.702	85.058
SPDYE1_glutamatergic	-0.0272236	-8492.4	2499.04	-268.289	215.99	-383.34	33.3391	296.819	172.96	11.4206
SPDYE16:SPDYE5_glutamatergic	-11.3357	-2723.43	738.691	-5.33151	-2.43946	-346.393	62.7618	120.481	-29.6965	37.2975
SPDYE1:SPDYE5_glutamatergic	74.5011	-1466.23	243.786	143.066	87.5237	32.3114	-92.217	-72.3979	-301.575	-58.2526
SPDYE2_glutamatergic	-231.679	-7777.87	1307.4	70.9369	40.9914	-176.562	1.67294	76.6646	19.6571	4.43296
SPDYE2:SPDYE2B_glutamatergic	389.289	-3318.45	682.757	242.86	128.21	-212.744	8.94933	168.478	269.339	-17.8686
SPDYE2:SPDYE6_glutamatergic	40.6639	-1059.31	466.059	-34.9251	100.323	-117.042	72.1479	128.344	102.131	-110.887
SPDYE3_glutamatergic	-412.258	-12060.6	2670.06	-1107.36	25.9865	173.022	2.37554	290.781	-71.2896	6.87885
SPDYE5_glutamatergic	156.975	-9152.31	2205.37	89.5635	92.1473	-7.87064	18.163	198.187	-189.397	-55.5095
SPECC1_glutamatergic	-552.743	2503.2	-516.824	-2095.83	220.379	-260.635	31.8485	195.608	42.9319	-2.53408
SPECC1L_glutamatergic	792.928	-584.263	-1397.5	-1213.13	-63.319	-86.7486	102.877	278.837	549.447	-89.4311
SPECC1L-ADORA2A_glutamatergic	-24.1395	129.705	89.6371	-62.3582	32.2632	8.13106	81.4138	91.7942	-104.791	38.7594
SPEF1_glutamatergic	-557.071	-4968	-898.254	594.582	-106.585	-418.427	-81.8015	113.289	-175.663	68.1659
SPEF2_glutamatergic	-534.695	2069.61	1190.52	-486.733	-67.7194	85.6344	-60.7417	-567.458	-78.9631	-41.5949
SPEG_glutamatergic	-36.8471	-1670.62	968.496	270.077	-284.648	-391.847	88.2925	227.559	-46.276	136.708
SPEN_glutamatergic	1325.73	663.79	-443.537	-1090.83	23.2559	-612.389	-30.7659	-275.507	58.361	-75.712
SPESP1_glutamatergic	38.9458	-370.523	1574.92	-1714.39	-306.639	-174.181	-87.7728	-621.099	-779.959	-87.7469
SPG11_glutamatergic	1233.79	-1252.51	2204.16	47.0842	-94.1569	150.838	73.3125	27.3579	-378.304	84.5684
SPG20_glutamatergic	1245.06	2463.87	-2431.69	-2883.12	51.5064	-660.854	-92.9567	-252.661	-101.214	-36.8938
SPG20-AS1_glutamatergic	402.15	-1615.78	447.643	-46.3843	-34.5029	-458.103	-115.195	-204.413	-292.714	-98.8367
SPG21_glutamatergic	630.433	-330.091	206.471	-169.511	-158.003	831.026	199.157	-135.486	368.941	-115.036
SPG7_glutamatergic	1702.69	-2825.94	3269.75	240.343	-274.985	1001.26	166.888	266.501	-94.8605	-115.225
SPHK2_glutamatergic	632.381	-3735.86	611.367	33.8455	-217.052	-626.6	66.7584	539.247	-158.093	-86.3178
SPHKAP_glutamatergic	-1384.59	-390.625	140.233	723.95	-37.8812	65.1157	-3.28569	-35.0148	-17.7312	1.85967
SPI1_glutamatergic	98.0851	-1896.89	1720.64	-659.635	-57.8856	908.314	-53.1812	-340.348	-173.182	-239.04
SPICE1_glutamatergic	-116.134	-88.1807	831.077	-1143.19	-94.8705	399.733	-109.036	-9.95545	241.526	197.531
SPIDR_glutamatergic	-1030.95	1498.37	2826.75	-700.293	52.0275	-71.5226	-14.7245	-29.4982	-136.238	102.267
SPIN1_glutamatergic	1046.11	2214.91	-2169.08	-1572.72	-159.591	-431.378	-165.478	-602.645	-567.598	-117.67
SPIN2A_glutamatergic	-102.145	-3603.06	492.854	-128.181	98.4768	-352.952	89.486	60.2919	-115.094	13.2362
SPIN2A:SPIN2B_glutamatergic	242.835	-3016.02	-170.99	-633.329	-304.343	-255.344	55.8117	688.632	159.645	52.2007
SPIN2B_glutamatergic	773.089	-4696.07	-733.438	-387.646	146.145	-62.3206	-113.535	86.2921	-90.5512	62.8464
SPIN3_glutamatergic	867.994	1201.47	-159.528	-924.144	124.66	-253.213	-50.5989	-463.065	10.2134	-299.859
SPIN4_glutamatergic	263.091	1317.28	114.52	655.942	-439.945	-89.116	180.586	-201.723	21.9991	55.777
SPIN4-AS1_glutamatergic	238.097	-1406.55	283.466	-125.661	-59.7537	39.7379	6.88186	290.278	388.884	39.1946
SPINK5_glutamatergic	-254.657	-2881.37	-270.605	-1033.9	-31.7589	-21.0192	-16.1383	-71.5615	408.011	81.8071
SPINK8_glutamatergic	-6.90741	-5945.12	1275.32	58.17	36.6785	-209.099	66.0736	174.721	111.639	-30.506
SPINK9_glutamatergic	-462.237	-1963.29	46.8012	-165.586	18.4896	-485.807	12.6986	-395.678	-205.181	-73.8171
SPINT2_glutamatergic	341.482	1144.94	-3670.3	966.078	-307.79	808.304	61.655	453.413	107.339	-29.1094
SPIRE1_glutamatergic	807.992	1125.46	1103.12	144.934	8.77003	587.527	118.848	-73.0356	-165.709	-2.91459
SPIRE2_glutamatergic	219.815	-855.172	1122.91	-974.008	-226.751	-166.365	55.5796	351.125	-141.685	211.504
SPNS1_glutamatergic	47.8957	-1964.45	1060.4	-32.0725	15.5115	-119.711	306.504	-4.07844	20.2485	-143.474
SPNS2_glutamatergic	324.457	-1436.12	1672.03	289.017	35.8033	580.132	91.9891	383.319	216.953	-65.8057
SPNS3_glutamatergic	-74.3008	-2398.56	931.422	30.7099	77.2937	-28.3322	77.559	61.7583	-340.821	-219.42
SPNS3:TMIGD3_glutamatergic	13.172	12.3007	7.78457	8.20383	1.997	-13.8078	11.0774	-12.2289	-9.92955	3.15823
SPOCK1_glutamatergic	-791.658	1827.72	386.739	-82.5602	-9.2775	55.3983	9.16522	-9.00922	-30.3092	-3.74398
SPOCK2_glutamatergic	475.565	228.171	-2567.05	-412.517	-329.699	458.657	101.806	30.3563	-198.962	-56.9816
SPOCK3_glutamatergic	-510.143	1794.51	177.989	-468.389	22.6962	67.8038	9.18112	1.39567	17.4022	-1.36405
SPON1_glutamatergic	-1845.75	-2921.26	1310.33	-532.439	17.9474	-47.0617	13.896	-36.2244	7.09959	16.0609
SPON1-AS1_glutamatergic	595.369	-425.896	792.633	90.429	-82.9467	-244.392	28.4968	-526.514	-122.998	-79.9665
SPON2_glutamatergic	-1179.75	-5681.56	1223.23	1432.94	-4.86644	-103.43	7.35025	172.717	-111.767	-1.02062
SPOP_glutamatergic	1094.08	1730.19	-274.391	-425.216	-218.06	-798.734	-13.5369	-229.124	-346.141	-26.1876
SPOPL_glutamatergic	752.966	1484.27	103.963	203.617	95.8426	-708.619	-76.8295	-387.698	372.96	128.734
SPOUT1_glutamatergic	448.621	-690.855	-997.612	-1930.49	-178.539	-318.519	30.1045	544.231	599.076	134.337
SPPL2A_glutamatergic	-26.5393	-671.06	1769.94	625.942	-256.27	873.325	128.205	316.896	-353.997	-66.1439
SPPL2B_glutamatergic	293.123	-1591.29	2869.23	1160.34	-370.147	270.418	153.453	661.555	-45.766	12.3249
SPPL3_glutamatergic	903.065	3584.64	587.071	1349.02	-184.879	928.782	77.2934	104.772	-66.9822	-92.0751
SPR_glutamatergic	209.089	1770.24	-4474.57	-2429.17	44.4968	-859.522	4.07108	107.62	-359.608	-223.441
SPRED1_glutamatergic	-749.083	-1789.97	-463.778	1896.27	-19.3296	-120.528	-14.1993	3.51437	27.5973	14.3607
SPRED2_glutamatergic	-625.896	-4159.28	679.281	1326.28	6.00909	-214.356	-9.10391	42.7962	12.4398	26.8939
SPRED3_glutamatergic	121.716	-2587.58	-112.596	2512.11	-55.5528	-642.35	-64.2118	56.046	-48.3018	53.6759
SPRN_glutamatergic	-93.1989	652.02	-1593.13	3101.27	-542.375	43.8071	129.956	86.7293	-214.132	-96.4019
SPRTN_glutamatergic	946.216	-2232.52	1227.35	173.51	-159.182	334.6	31.8572	207.254	93.0832	4.39791
SPRY1_glutamatergic	-762.123	-4887.34	-2918.25	-1113.85	108.768	-64.2524	1.75203	-104.098	315.42	71.9286
SPRY2_glutamatergic	3.56499	-2311.73	-1465.89	1796.22	-28.7476	-278.87	14.5402	284.297	176.933	71.4711
SPRY3_glutamatergic	643.078	747.48	-689.522	799.389	-18.1827	-252.08	-125.734	-131.776	298.376	46.4618
SPRY4_glutamatergic	207.177	-2599.84	-25.5845	2170.97	-15.3005	-541.27	-47.4545	158.775	-9.13663	75.5716
SPRY4-IT1_glutamatergic	42.6414	-1599.23	604.059	1375.27	103.09	-1185.64	-73.5947	112.258	3.85231	97.7838
SPRY4-IT1-1_glutamatergic	38.6698	-39.4181	6.20995	19.9399	15.7498	-7.07908	-27.9108	-30.9481	-29.7503	17.273
SPRY4-IT1-2_glutamatergic	138.292	-760.606	89.2449	346.411	-108.32	-467.619	-51.1474	43.5353	64.7974	138.251
SPRYD3_glutamatergic	104.998	11.5758	-4105.33	475.943	-253.141	805.731	46.2127	-263.049	103.6	-180.11
SPRYD4_glutamatergic	638.404	-4940.37	-152.816	-523.732	58.837	-265.492	-128.075	337.729	302.551	91.9805
SPRYD7_glutamatergic	24.5437	-2968.5	-2508.96	323.115	-275.852	364.544	-6.74618	-414.973	284.299	-16.0136
SPSB1_glutamatergic	362.546	-185.13	840.494	-346.615	-102.668	372.764	-44.1207	-322.103	-214.717	100.446
SPSB2_glutamatergic	81.4091	-1484.26	325.023	-225.318	-202.733	93.2647	125.141	-89.8094	110.045	-113.658
SPSB3_glutamatergic	498.595	-4803.42	-139.577	-365.964	-247.666	393.764	92.7072	865.539	-184.866	-88.8219
SPTAN1_glutamatergic	1203.68	958.998	-746.389	-842.439	-171.892	-28.9259	44.3823	-109.295	-369.56	-81.5455
SPTB_glutamatergic	-1081.03	492.693	454.822	194.207	-163.609	189.553	0.0584444	-74.7794	1.81351	64.6645
SPTBN1_glutamatergic	894.373	2308.46	-232.791	545.519	-104.229	-575.805	-71.929	-524.059	-43.3128	43.5906
SPTBN2_glutamatergic	534.083	-1287.76	-557.751	625.142	-420.095	-658.227	87.4238	397.085	-80.4709	121.71
SPTBN4_glutamatergic	391.056	595.684	1553.62	-1929.11	67.3641	-798.609	-11.6126	14.8511	-137.17	87.2037
SPTBN5_glutamatergic	596.051	-638.462	958.026	-581.554	37.4234	40.8194	38.4472	221.689	3.80583	-17.9544
SPTLC1_glutamatergic	761.061	-748.44	1335.48	581.639	144.905	157.473	-159.075	-486.395	96.8263	-70.3399
SPTLC2_glutamatergic	151.287	-300.806	1441.17	724.226	-159.739	647.892	87.5021	58.3867	44.5995	110.524
SPTSSA_glutamatergic	551.596	-376.974	-1289.21	445.273	-374.114	229.041	72.1609	-226.125	152.411	130.655
SPTSSB_glutamatergic	164.712	-321.856	1797.98	2000.92	-196.602	444.441	36.4413	-40.209	-26.5129	-84.8013
SPTY2D1_glutamatergic	750.315	-1445.75	-881.585	561.965	59.307	349.854	-1.62921	-185.769	-95.2356	148.486
SPTY2D1-AS1_glutamatergic	499.752	-894.783	-658.587	-1198.07	128.049	-981.423	-188.262	-274.832	224.805	373.001
SPTY2D1:TRAF1_glutamatergic	12.4826	240.783	-199.43	18.0077	-150.907	7.50243	123.379	-15.7581	-92.8771	26.8803
SQLE_glutamatergic	-3.47422	-4881.99	-1022.4	-407.859	-241.562	93.6133	-57.4233	-217.05	-458.194	25.8696
SQSTM1_glutamatergic	1362.09	-5008.83	-3152.78	-1454.24	-182.939	90.3907	10.4218	148.418	43.386	20.7362
SRA1_glutamatergic	375.308	-4358.23	-23.0311	-212.703	313.056	-377.509	104.946	380.201	18.929	17.8151
SRBD1_glutamatergic	-2136.62	346.617	808.623	1603.12	-127.709	445.975	-100.497	-271.109	-135.225	23.4783
SRC_glutamatergic	76.8535	87.4971	206.537	389.157	-389.915	261.691	107.456	181.016	-61.1001	15.1029
SRCAP_glutamatergic	219.9	-584.302	352.145	184.044	-3.79317	67.0341	130.451	-64.2992	51.3933	-47.7409
SRCIN1_glutamatergic	634.836	1316.42	-90.0931	628.391	-160.998	-562.737	12.0964	119.312	-290.303	53.8698
SRD5A1_glutamatergic	617.068	-1521.18	-246.354	-515.935	-158.136	-154.138	28.7309	79.0463	15.3372	42.2962
SRD5A3_glutamatergic	183.326	-2112.94	1753.92	1205.99	-299.972	310.741	12.5243	-437.564	-463.578	-31.8105
SRD5A3-AS1_glutamatergic	250.606	-5235.14	1517.46	83.3574	-98.8244	-15.1494	128.307	137.339	2.18225	-54.2943
SREBF1_glutamatergic	366.397	-2263.56	1522.84	720.284	-95.0917	-403.263	71.9734	163.251	-168.76	-38.0455
SREBF2_glutamatergic	646.227	-2794.86	1970.15	384.878	-256.471	-60.9217	28.5631	14.0429	-457.734	4.8067
SREK1_glutamatergic	2109.35	1804.18	-494.039	162.103	21.0358	-242.159	17.4944	-388.935	584.603	57.8274
SREK1IP1_glutamatergic	-276.135	-2282.48	-1472.49	-42.4222	-57.627	513.171	-45.5906	-756.13	439.688	-43.9116
SRF_glutamatergic	346.96	604.103	-519.342	1000.56	-527.896	-150.935	165.305	582.226	-231.214	5.00663
SRFBP1_glutamatergic	11.3308	720.394	-2450.82	-1141.41	-10.4661	-791.159	-52.3676	-612.271	270.217	-13.6204
SRGAP1_glutamatergic	-1592.97	-364.34	-243.056	-365.262	-27.8205	1.97325	-20.968	-236.803	-22.4688	-1.09035
SRGAP2_glutamatergic	165.954	-2480.4	666.064	1282.88	-0.637542	-431.468	-99.483	-196.932	44.589	96.352
SRGAP2-AS1_glutamatergic	419.994	-5088.82	40.093	178.329	153.999	-388.288	-35.5482	417.383	-33.8783	96.0996
SRGAP2:SRGAP2B_glutamatergic	564.118	-1246.62	1168.31	1367.7	59.3346	-133.253	-52.0777	-105.242	87.1076	82.8529
SRGAP2:SRGAP2C_glutamatergic	760.688	-1549.19	559.892	1193.87	106.537	-406.451	-160.686	-46.9445	181.605	206.186
SRGAP2B_glutamatergic	110.764	-1913.12	1951.64	1238.17	31.3696	-56.2296	41.466	-49.9315	64.7877	23.835
SRGAP2B:SRGAP2C_glutamatergic	135.529	-870.627	1378.82	1662.18	15.335	-178.057	2.44035	-42.0951	91.3665	68.582
SRGAP2C_glutamatergic	120.228	-2837.14	550.705	1233.55	60.6696	-334.441	-109.189	-153.503	98.0731	64.4129
SRGAP3_glutamatergic	-1323.49	-7217.07	2083.81	-575.125	75.633	-186.888	2.36528	70.2837	-192.809	11.5308
SRGAP3-AS1_glutamatergic	12.5436	-545.982	5.70079	-62.2989	-13.5888	-72.4215	-72.7056	-20.7422	-9.63095	-94.1964
SRGAP3-AS2_glutamatergic	26.6427	-2302.29	520.845	-104.763	84.0294	-297.759	81.4863	380.24	-16.7445	77.8085
SRGAP3-AS3_glutamatergic	-10.9954	-3349.16	432.439	-322.792	23.9473	-192.938	-97.2786	525.314	56.5547	122.197
SRGAP3-AS4_glutamatergic	11.4478	-594.826	94.3201	-112.252	40.3491	-52.5022	-84.0546	-57.7773	-254.448	-13.5816
SRI_glutamatergic	1124.33	-2361.67	-3937.81	-949.426	-12.0326	601.99	9.24696	-99.8116	344.623	-170.759
SRM_glutamatergic	201.29	-2392.54	-2839.33	658.833	-321.309	499.587	64.0203	160.517	16.3103	-119.026
SRP14_glutamatergic	-285.884	-5045.48	-1828.72	-28.2023	-5.5477	67.5551	-4.7839	-21.3022	5.12212	-7.57291
SRP14-AS1_glutamatergic	59.8443	-747.539	-771.317	-1751.94	18.0157	-385.748	-53.2828	-107.744	133.556	112.82
SRP19_glutamatergic	935.885	-1240.18	-2323.76	456.814	180.792	401.262	-66.8942	-387.119	524.5	-29.7328
SRP54_glutamatergic	415.833	-2301.89	630.563	124.197	-344.34	1006.38	18.1872	-242.776	-231.732	-170.279
SRP68_glutamatergic	634.61	-340.447	-1068.07	72.4847	-49.0366	973.043	67.4734	48.0589	103.794	-294.417
SRP72_glutamatergic	485.311	-545.849	-2081.81	355.204	-274.333	84.4687	29.7267	-623.323	244.92	-164.574
SRP9_glutamatergic	86.7632	-3051.31	-4903.76	-80.3594	-36.4887	320.552	-18.9932	-456.138	193.043	-65.9367
SRPK1_glutamatergic	58.2948	499.105	57.9607	-1604.86	70.1629	313.652	63.8996	179.578	49.1148	8.17617
SRPK2_glutamatergic	286.889	962.753	786.796	757.305	-221.13	-88.9801	-12.3797	-516.664	-152.325	72.9731
SRPK3_glutamatergic	-376.028	-550.907	315.48	-119.228	-152.212	-258.143	125.718	482.271	-205.895	-53.3437
SRPRA_glutamatergic	661.708	-3873.38	-1341.04	870.713	-169.365	588.139	39.2566	-281.131	489.537	-139.774
SRPRB_glutamatergic	687.723	679.675	-1314.14	-635.347	-181.326	89.6545	90.1691	-197.567	-21.6691	-16.4438
SRPX_glutamatergic	-38.3056	1260.66	-533.149	-1413.38	16.1092	111.495	4.43893	317.895	4.19208	84.0656
SRR_glutamatergic	497.122	-1009.93	521.664	378.765	-84.9886	-253.028	66.6305	-432.608	136.736	-95.1909
SRRD_glutamatergic	722.424	-1200.52	-1687.53	139.029	-170.373	-12.4475	-90.7497	-178.772	33.2333	-44.2789
SRRM1_glutamatergic	792.056	-2101.49	-510.106	-146.083	-158.304	447.949	-7.06906	-137.344	340.555	25.5498
SRRM2_glutamatergic	1476.65	-1890.07	111.303	-973.548	-141.309	439.11	136.143	218.386	-16.1345	-39.9589
SRRM2-AS1_glutamatergic	-40.4211	-1377.99	647.172	189.098	-43.3181	-327.425	257.64	-78.0794	-239.266	-185.21
SRRM3_glutamatergic	297.283	-45.9968	3472.56	-1255.7	-52.216	-75.2693	72.3369	99.4019	-248.987	37.0782
SRRM4_glutamatergic	-973.913	-2008.63	3973.32	1221.54	-53.0168	95.8505	31.7429	-27.2965	-8.08918	29.1022
SRRM5_glutamatergic	43.2892	-1053.07	285.624	-566.987	15.1268	-369.281	317.074	217.401	-162.708	-110.399
SRRT_glutamatergic	435.966	-1040.66	90.3134	229.18	-292.444	-483.68	47.1985	452.836	5.43666	42.9086
SRSF1_glutamatergic	672.225	-286.029	-869.203	-694.053	4.34827	543.743	21.6222	4.92609	554.289	-174.753
SRSF10_glutamatergic	1226.1	-3543.2	151.962	-975.147	-107.813	446.857	51.6647	-192.381	272.421	-120.008
SRSF11_glutamatergic	1485.55	-1681.69	1742.9	131.031	-201.389	854.767	52.6508	-83.4907	155.738	-42.5915
SRSF12_glutamatergic	-138.74	-1883.44	920.229	-556.273	-128.008	424.588	-17.5294	-573.131	196.716	13.2424
SRSF2_glutamatergic	501.429	-3611.21	-429.349	1250.01	-103.018	87.5596	161.867	334.072	220.806	-26.9494
SRSF3_glutamatergic	178.727	-869.378	-3796.05	1269.74	-50.3124	544.34	-20.3217	25.7942	291.1	31.4046
SRSF4_glutamatergic	1201.99	-1409.85	1528.82	1424.41	104.078	-808.513	42.426	-32.5322	-117.553	-155.837
SRSF5_glutamatergic	1137.58	-4162.73	-1573.79	-2366.78	217.176	-437.725	-27.9798	49.9211	211.055	-47.9761
SRSF6_glutamatergic	224.357	-1143.18	-2297.73	-639.818	120.962	-1349.22	-120.257	-215.589	282.941	118.51
SRSF7_glutamatergic	582.064	-6386.99	-1961.13	-2200.82	167.53	-154.068	18.9056	353.244	482.837	-1.12279
SRSF8_glutamatergic	33.4863	-388.786	-2935.69	881.935	-314.85	620.051	89.8964	194.097	-169.918	-68.3151
SRSF9_glutamatergic	424.564	-4248.38	-2777.48	562.107	-16.0851	223.579	-61.9041	-459.763	139.807	-24.1039
SS18_glutamatergic	633.348	1229.1	-413.752	-93.0867	189.792	51.5434	-99.9686	-319.288	354.616	-76.0976
SS18L1_glutamatergic	540.854	496.516	1343.46	-46.7251	-198.187	856.909	179.702	248.677	468.248	111.655
SS18L2_glutamatergic	120.092	-3743.91	-2478.04	-1015.56	-61.3234	-87.4261	-47.4717	-143.042	56.7167	120.872
SSB_glutamatergic	314.39	-5716.04	-4341.93	-350.497	30.0755	777.848	-7.63352	-256.546	217.349	-128.073
SSBP1_glutamatergic	937.799	-2261.76	-706.528	-2111.74	-77.6023	544.451	-46.2915	-301.537	229.278	-5.30709
SSBP2_glutamatergic	-1361.76	4720.67	-1177.67	-746.457	78.015	-107.394	-35.5741	-135.804	44.7545	39.3488
SSBP3_glutamatergic	237.048	2484.41	699.015	363.728	-226.923	298.789	54.4773	46.167	-233.909	42.1724
SSBP3-AS1_glutamatergic	17.7755	-570.636	196.643	-307.947	85.474	188.376	-93.7133	-48.8908	-5.53492	41.8284
SSBP4_glutamatergic	-183.347	-3149.75	-1285.88	1158.69	-65.1316	-854.841	57.6689	560.021	-92.3566	97.7997
SSC4D_glutamatergic	620.464	-3164.71	252.858	-1040.6	51.9357	250.192	-47.0845	208.632	153.371	82.0976
SSC5D_glutamatergic	133.437	-21.6535	-863.814	-738.967	-116.2	-635.206	-81.7326	-132.719	-300.654	4.9932
SSFA2_glutamatergic	87.0675	2546.32	-179.683	-359.319	-1.02686	205.734	-3.42096	64.3132	214.563	-5.41994
SSH1_glutamatergic	584.964	219.292	1279.34	-837.323	-317.97	-49.27	95.1816	-190.391	-330.034	18.1993
SSH2_glutamatergic	-1124	1999.5	2608.7	1008.13	-91.7034	74.5536	27.1688	-59.5207	-129.337	183.294
SSH3_glutamatergic	-358.524	-956.399	498.27	-630.273	-184.601	408.287	48.9843	412.061	9.1457	52.3643
SSNA1_glutamatergic	793.6	-4905.77	-2719.94	124.255	26.3918	284.238	10.2943	181.143	543.652	-33.8327
SSPN_glutamatergic	249.262	-2213.95	1193.92	-734.605	117.453	268.032	-83.042	-532.919	-320.905	-89.531
SSPO_glutamatergic	18.3984	-60.7752	247.071	-598.275	-315.407	-201.674	69.1174	-22.5077	-139.304	178.205
SSR1_glutamatergic	587.652	909.972	661.748	628.753	-547.774	783.239	119.114	-300.067	22.8017	-34.3022
SSR2_glutamatergic	719.316	-3634.74	-2013.81	-284.926	-120.233	849.493	-41.5999	-141.124	366.513	-12.987
SSR3_glutamatergic	925.961	-774.758	-1581.14	308.113	-331.734	500.401	-39.43	-790.543	-90.5071	-176.059
SSR4_glutamatergic	246.855	-4746.61	-5684.72	-51.3459	-165.167	491.664	21.9863	171.254	-121.737	48.0638
SSRP1_glutamatergic	318.1	1458.14	-1440.46	304.312	-342.959	294.82	151.574	232.621	1.67459	-218.329
SSSCA1_glutamatergic	323.876	-3968.81	-2002.58	845.367	-75.1212	707.523	-56.8991	30.083	-168.828	-71.8056
SSSCA1-AS1_glutamatergic	-148.188	-959.855	-103.4	-645.134	-114.262	-154.376	-65.7244	55.217	105.457	142.651
SSTR1_glutamatergic	299.876	-2340.17	-2210.12	35.7747	-181.269	-279.048	-127.745	-876.494	61.3365	26.0031
SSTR2_glutamatergic	-315.189	-2338.12	-1251.73	90.5908	-143.285	-105.466	-18.8231	-221.947	-203.817	-19.2333
SSTR3_glutamatergic	408.869	965.098	-1453.88	-779.622	-330.219	-115.762	83.5087	-160.414	-50.8431	-114.357
SSU72_glutamatergic	558.886	-2160.11	-5134.8	58.5354	-195.713	524.29	115.354	312.721	191.655	-91.434
SSUH2_glutamatergic	126.605	1162.97	-264.449	-2570.06	-93.6519	300.636	43.9426	106.331	35.5848	162.147
SSX2IP_glutamatergic	95.404	3106.38	-1480.03	978.016	-73.7397	552.278	30.3676	-240.478	288.448	-82.5893
ST13_glutamatergic	1066.01	-547.537	-6153.89	-2343.19	107.297	-116.932	-87.5051	-284.657	-106.04	-297.948
ST14_glutamatergic	-431.189	-566.011	-62.9864	107.243	27.3125	-48.8704	101.082	63.0564	42.8116	67.1295
ST18_glutamatergic	-1139.02	-1759.33	-324.683	-1229.76	-141.123	28.7553	41.4577	-367.154	-91.84	34.4649
ST20_glutamatergic	-186.71	-911.432	-494.719	3.28544	-357.389	12.6252	193.189	-506.718	111.553	40.4208
ST20-AS1_glutamatergic	62.3285	-978.004	-136.081	379.734	-337.953	-90.6806	62.35	-400.606	-186.8	-119.897
ST20-MTHFS_glutamatergic	174.959	-20.6984	33.5619	-47.8538	65.3109	-37.1178	82.2669	-78.1812	140.145	106.845
ST3GAL1_glutamatergic	-1874.6	-2786.71	2476.44	467.753	-28.8839	234.099	-2.53531	-251.921	-119.794	21.6335
ST3GAL2_glutamatergic	-273.989	-1696.41	2107.08	726.512	-125.852	-778.817	-10.6765	-214.551	-328.82	69.8122
ST3GAL3_glutamatergic	-291.118	-668.67	2303.35	-32.4483	24.5785	655.324	67.7279	-18.617	-191.03	-183.402
ST3GAL4_glutamatergic	-58.5941	-1321.47	567.653	-778.736	58.6554	-352.437	-107.262	-138.985	-516.824	25.4666
ST3GAL5_glutamatergic	29.0724	-3890.78	-294.259	295.934	77.3593	-176.172	-108.68	-428.005	140.332	-4.65982
ST3GAL5-AS1_glutamatergic	86.3462	-114.952	-94.8102	-58.3847	131.686	-118.514	8.62709	-107.914	-92.5716	-99.0446
ST3GAL6_glutamatergic	412.208	1965.35	460.56	-2412.84	-18.4995	281.179	31.341	71.9984	-150.748	-77.7489
ST3GAL6-AS1_glutamatergic	418.642	543.127	883.246	-347.217	-101.541	64.3145	-16.0952	330.355	-425.349	-61.6226
ST5_glutamatergic	-150.023	-1502.66	1972.85	-283.643	-143.377	345.176	0.461629	-134.295	-278.973	-21.3813
ST6GAL1_glutamatergic	-923.193	-2280.92	1311.23	198.359	-50.0276	-409.908	-39.0798	-63.5379	-216.626	46.5088
ST6GAL2_glutamatergic	-1037.79	-1133.69	1107.03	1920.41	-74.5469	0.281275	-14.4822	-71.7641	-30.1049	-4.24206
ST6GAL2-IT1_glutamatergic	252.906	67.2159	192.718	565.041	-54.4876	-188.18	-21.2433	-210.251	93.7285	6.62488
ST6GALNAC2_glutamatergic	-256.778	-2191.76	1394.83	-311.57	90.0492	167.699	126.93	178.978	165.361	-104.436
ST6GALNAC3_glutamatergic	-1399.26	3266.42	1084.65	-869.169	47.7528	-13.3303	3.64807	-76.5804	17.793	0.241053
ST6GALNAC4_glutamatergic	426.905	-1650.34	-413.889	657.38	-328.085	-36.2406	-85.9165	430.333	259.815	188.634
ST6GALNAC5_glutamatergic	-1114.97	1906.6	28.7791	193.914	19.4974	-40.2351	0.205546	12.5154	10.1517	2.39926
ST6GALNAC6_glutamatergic	539.159	327.885	-1933.04	171.444	-478.495	-274.751	133.054	126.714	-184.185	14.232
ST7_glutamatergic	52.6508	3361.92	792.744	785.769	-35.6984	932.94	-33.9472	-34.0641	144.815	-19.8043
ST7-AS1_glutamatergic	-53.4444	-1177.71	731.878	-95.159	-249.751	434.201	128.738	-209.307	-249.145	-333.786
ST7-AS2_glutamatergic	-993.678	-15800.2	451.22	-823.214	143.015	-299.505	-23.9584	291.731	145.314	59.6774
ST7-OT4_glutamatergic	-40.4192	-535.232	259.383	-754.248	-130.542	128.456	-70.724	-183.571	-209.156	-19.6491
ST7L_glutamatergic	196.78	1522.35	-614.709	-2103.99	200.614	-381.638	-38.4543	-307.332	155.719	-55.7215
ST8SIA1_glutamatergic	-752.873	3755.95	1209.73	-820.129	1.41921	362.593	69.2708	99.6672	-5.83902	-39.3447
ST8SIA3_glutamatergic	167.739	3334.15	-3446.99	877.339	-83.3073	-65.2694	50.7466	-100.573	44.1494	-139.524
ST8SIA4_glutamatergic	-2332.34	1101.16	184.699	504.465	0.0916996	66.0951	-21.8405	-49.749	-39.8733	61.3339
ST8SIA5_glutamatergic	-198.935	-3042.79	723.893	702.483	50.4291	-233.963	-8.6451	218.056	-45.5958	52.3559
ST8SIA6_glutamatergic	-120.891	-185.821	129.788	-793.599	-18.8881	240.141	-24.0621	-19.143	-418.774	-176.554
ST8SIA6-AS1_glutamatergic	306.175	-1130.43	197.642	-324.526	72.4703	-28.2128	-86.9459	210.034	-156.989	-3.12641
STAB2_glutamatergic	857.377	-3965.07	486.496	-2840.52	56.5051	276.718	-0.237183	302.846	-15.4042	180.607
STAC2_glutamatergic	386.202	1121.71	754.239	-1475.5	-219.23	432.817	83.0786	148.665	-150.265	14.7579
STAC3_glutamatergic	272.16	-3296.71	519.889	-382.481	70.4418	-516.401	-61.3085	198.204	-229.586	158.401
STAG1_glutamatergic	-789.228	3106.46	851.223	-501.278	243.747	-25.0733	99.9702	244.393	365.113	25.0253
STAG2_glutamatergic	793.749	2650.6	-483.48	-888.691	-160.986	896.514	-12.8629	-340.796	-14.7135	-144.221
STAG3_glutamatergic	249.069	-8208.01	2734.75	-849.52	76.9575	301.738	21.7927	206.509	170.438	-32.3907
STAG3:STAG3L5P-PVRIG2P-PILRB_glutamatergic	191.35	-1207.49	753.952	-230.58	50.4912	221.512	53.5311	161.508	202.31	-24.496
STAG3L5P-PVRIG2P-PILRB_glutamatergic	274.771	-5609.14	3713.76	334.06	-22.4155	147.918	56.4836	16.5664	-1.26314	-63.1603
STAM_glutamatergic	1237.73	2196.72	-1234.24	107.38	47.224	584.561	-131.951	-159.268	-33.9744	-96.7543
STAM-AS1_glutamatergic	-179.73	-2953.15	-1188.34	-1455.6	-0.993403	-932.211	-258.799	-297.154	185.826	186.993
STAM2_glutamatergic	649.31	2354.23	-18.4091	315.467	-107.062	-333.453	8.92708	-235.41	370.813	76.229
STAMBP_glutamatergic	183.898	-1538.27	409.516	35.7314	-70.6842	576.182	9.66556	-93.1891	-40.9145	-215.52
STAMBPL1_glutamatergic	153.172	5201.11	-1110.43	-2873.96	158.478	-231.896	15.9315	78.793	-2.51381	-66.9563
STAP2_glutamatergic	385.432	-2477.8	320.64	-984.519	-403.811	285.259	17.4293	-73.6064	-360.02	-48.9995
STAR_glutamatergic	167.449	-614.056	-663.65	73.0228	1.95326	681.389	-30.2327	90.9202	-182.956	-103.762
STARD10_glutamatergic	93.0368	-39.9734	-1330.31	-1301.37	-441.951	71.9419	119.956	767.849	-101.39	4.56029
STARD13_glutamatergic	-1161.11	3595.9	1575.34	185.869	-5.33081	151.518	18.4358	24.5102	-1.37113	10.5815
STARD13-AS_glutamatergic	306.68	-7072.11	1654.87	-772.02	237.68	-206.147	25.8292	418.118	302.303	57.1788
STARD13-IT1_glutamatergic	259.058	283.251	110.049	70.2465	53.4019	91.1503	4.3727	34.1511	-57.3302	90.8399
STARD3_glutamatergic	147.376	-929.152	913.77	-783.475	-257.03	39.6613	48.7168	205.986	-88.5108	101.063
STARD3NL_glutamatergic	242.507	-1701.76	-1149.12	987.605	-217.448	-585.904	-153.046	-201.816	-38.2458	145.826
STARD4_glutamatergic	-165.375	473.269	-1356.37	565.159	-69.5652	25.3954	7.29974	181.312	-203.539	53.5778
STARD4-AS1_glutamatergic	-1363.67	-13821.6	2129.18	1184.49	-69.9931	-54.3804	12.688	121.837	-201.608	17.4676
STARD5_glutamatergic	529.535	-2555.25	1477.81	-707.536	-189.138	426.965	71.0639	360.957	-62.6257	80.3774
STARD7_glutamatergic	514.387	338.737	-1386.01	754.499	-454.104	392.134	174.421	-8.91318	394.977	-87.632
STARD7-AS1_glutamatergic	831.734	-456.268	1438.71	653.217	-289.25	-252.636	14.0818	-214.897	-460.029	-2.60185
STARD9_glutamatergic	-238.035	815.196	2102.46	-1752.33	-55.1601	915.075	128.59	142.307	-268.214	13.3347
STAT1_glutamatergic	398.37	-6401.32	-1178.31	-156.487	15.5909	484.171	81.4254	287.642	411.303	-16.3694
STAT2_glutamatergic	246.334	-2791	492.553	-1274.41	-137.236	-18.6043	153.179	17.01	-15.8428	-105.478
STAT3_glutamatergic	-206.515	-1471.26	1039.52	-257.289	-5.85849	424.226	49.3118	443.618	-138.854	241.953
STAT4_glutamatergic	-645.769	1124.89	1159.26	-153.997	4.15785	456.21	37.6608	100.163	-50.4645	-53.4382
STAT5B_glutamatergic	-219.791	112.938	726.288	-972.852	119.154	31.8439	111.071	149.583	113.888	-78.7738
STAT6_glutamatergic	168.475	-1446.07	-507.736	-1047.93	88.8787	-378.55	-53.9228	235.089	107.502	8.92367
STAU1_glutamatergic	1399.53	1669.03	-50.2808	948.123	-157.292	303.605	67.8117	-86.1559	216.16	96.3159
STAU2_glutamatergic	225.304	3675.04	-817.214	51.5539	-147.027	614.228	132.723	-46.4323	308.888	-11.7804
STAU2-AS1_glutamatergic	165.358	-1379.21	262.968	-240.193	33.6626	-184.629	284.462	26.9366	121.435	-157.598
STEAP1_glutamatergic	174.205	-2106.53	-1375.61	-892.015	333.153	-56.031	-69.7015	86.5869	369.209	157.418
STEAP1:STEAP1B_glutamatergic	-16.6671	135.446	-356.028	-227.887	-92.386	40.1346	-93.8659	387.254	-11.8349	129.586
STEAP1B_glutamatergic	-52.5522	140.307	-1240.3	-2014.41	75.1995	-720.251	-65.1298	-63.4333	266.678	228.563
STEAP2_glutamatergic	517.206	249.193	-1825.25	-1216.93	-7.8481	292.175	19.0068	-197.048	16.0381	-184.144
STEAP2-AS1_glutamatergic	-1841.28	-2871.26	2691.68	457.265	-62.367	746.407	53.0892	-147.576	-73.6109	-141.108
STIL_glutamatergic	492.761	-297.696	740.498	432.758	22.5125	480.206	-80.0772	-112.909	-318.803	121.715
STIM1_glutamatergic	-471.674	430.551	883.865	240.516	8.90659	-90.1718	35.7262	-389.558	30.2192	79.8698
STIM2_glutamatergic	1014.79	27.7098	-1002.74	811.268	284.238	-746.471	-196.876	-397.828	227.238	95.1629
STIP1_glutamatergic	51.7585	2644.79	-6415.29	-2466.27	141.072	-504.665	37.0491	339.506	-183.849	-115.096
STK10_glutamatergic	609.332	-1356.59	1116.94	970.878	-38.7305	-390.232	-49.6163	-108.357	122.267	310.549
STK11_glutamatergic	103.75	1023.88	-409.664	-325.039	-617.261	128.78	275.483	623.467	-160.382	35.643
STK11IP_glutamatergic	336.782	169.377	-476.447	-1706.09	26.7785	-96.3707	23.9794	259.221	476.037	98.2235
STK16_glutamatergic	472.965	-3318.23	-1596.98	582.836	-193.212	568.284	-21.5555	178.948	-166.079	-203.235
STK17A_glutamatergic	373.24	-2492.56	-392.402	-220.382	165.981	-358.925	107.178	85.3249	516.224	234.118
STK17B_glutamatergic	199.634	-79.7675	-1108.82	-1156.64	-35.0669	286.128	27.8021	-213.002	-70.7466	165.218
STK19_glutamatergic	960.814	-2725.58	782.174	44.1262	329.792	-178.557	51.6588	240.973	-208.6	337.78
STK24_glutamatergic	468.2	-1130.67	-643.624	594.074	152.751	-124.66	47.7535	-19.3275	243.471	143.635
STK24-AS1_glutamatergic	15.1089	-1070.46	483.851	197.442	34.1367	-69.0709	26.6261	-175.647	-265.367	-71.0348
STK25_glutamatergic	249.64	470.759	-717.356	960.491	-714.107	637.393	220.607	510.28	119.239	40.4775
STK3_glutamatergic	-587.788	-4194.34	2966.28	-573.281	-93.9834	591.468	36.8764	-50.5343	-198.434	-54.8778
STK31_glutamatergic	298.972	-395.248	849.871	530.695	-60.3691	450.905	95.1031	-370.875	139.612	-99.9959
STK32A_glutamatergic	212.076	444.849	-362.942	-1888.77	-64.7147	-412.036	-155.064	-372.504	-172.352	58.226
STK32B_glutamatergic	-1284.38	-1714.89	294.892	703.78	-45.7416	-100.644	-35.4587	-167.822	-45.8032	44.5771
STK32C_glutamatergic	-219.616	-2660.74	-794.111	898.489	-117.96	-594.485	-63.6142	-161.893	47.4238	75.1828
STK33_glutamatergic	-485.493	1373.48	1409.86	-1704.45	-84.8372	276.157	-8.05216	-179.967	-144.059	-41.2615
STK35_glutamatergic	118.817	-77.4423	1330.63	-2616.08	-75.5631	125.011	87.0234	-179.718	-109.302	-46.6682
STK36_glutamatergic	391.302	-189.396	815.096	-522.69	-371.841	-152.863	108.625	446.317	520.81	305.879
STK38_glutamatergic	655.731	786.971	324.424	-1918.93	-251.149	361.922	-15.2534	-91.9584	33.6817	184.482
STK38L_glutamatergic	934.14	2168.71	473.186	-2586.61	-66.513	762.705	42.3046	40.3748	-123.066	-171.26
STK39_glutamatergic	-2027.67	2701.36	1800.07	2344.68	-106.042	732.631	28.6323	-21.2908	71.6782	71.9378
STK4_glutamatergic	870.851	986.337	-679.855	1082.14	65.4589	284.036	66.8296	230.251	436.741	105.976
STK4-AS1_glutamatergic	-28.9447	-558.491	-65.5113	-144.852	-35.1685	-236.565	175.523	-166.071	102.268	10.6559
STK40_glutamatergic	181.221	-2907.58	838.595	395.524	31.1297	-1094.43	56.2729	364.467	-156.148	87.1168
STKLD1_glutamatergic	525.974	-1342.67	477.569	-867.631	-111.654	297.768	105.915	80.8927	-134.967	-44.644
STMN1_glutamatergic	-406.388	-3515.59	-1610.56	359.913	-34.2245	103.825	-1.30679	-42.9011	-5.8778	-12.2422
STMN2_glutamatergic	-643.215	-2588.21	-1567.44	299.439	-49.6417	102.384	1.41023	-65.2582	-4.93117	-17.6237
STMN3_glutamatergic	582.833	-1613.08	-2853.01	1110.04	-366.564	825.089	42.6099	-335.393	86.5908	-170.384
STMN4_glutamatergic	137.697	-2818.68	-4733.78	-29.841	-178.252	921.595	49.3536	77.148	-120.609	-82.7413
STN1_glutamatergic	575.509	111.573	560.775	570.248	-189.606	458.891	-110.35	110.495	94.0155	233.381
STOM_glutamatergic	-262.37	-924.095	71.9902	-1301.39	-209.341	-176.308	-1.23283	-179.973	-530.374	-11.5758
STOML1_glutamatergic	37.3917	462.802	-2736.39	1586.32	-471.478	643.946	213.808	404.869	-257.575	-84.0574
STOML2_glutamatergic	669.152	-2460.16	-4135.84	544.644	-10.8391	745.29	27.9555	422.156	231.229	-198.701
STOX1_glutamatergic	194.367	474.521	1721.08	-299.467	-73.0391	182.325	-53.2761	-115.463	-181.913	36.6447
STOX2_glutamatergic	-456.528	1690.96	1224.33	643.522	-117.215	7.23574	-28.9909	-269.681	-216.845	5.6217
STPG1_glutamatergic	-20.6929	-108.698	-20.3413	-640.544	-258.011	325.976	-90.5265	-12.3211	11.614	60.7928
STPG2_glutamatergic	-2706.89	1516.48	979.719	-1357.26	9.73423	70.2489	87.5945	-18.3536	37.8342	2.50701
STPG2-AS1_glutamatergic	-721.265	-3333.58	1010.6	-1068.44	-1.49491	-113.666	154.232	229.815	209.801	4.12242
STPG4_glutamatergic	282.297	-3715.94	1260.92	1020.78	150.803	-601.737	85.7429	-162.339	-220.056	-7.12127
STRADA_glutamatergic	937.046	-3795.37	2501.05	346.296	49.4761	609.361	157.62	162.538	38.6708	-153.075
STRADB_glutamatergic	-445.108	-13644.4	1414.26	-1004.79	10.7742	-31.9893	11.2438	310.847	52.9125	68.4804
STRAP_glutamatergic	1052.78	-2673.76	-3420.58	596.523	94.8282	717.216	-21.9155	186.635	241.653	-77.7615
STRBP_glutamatergic	-48.8642	491.18	412.252	378.257	190.878	-161.957	-38.5055	32.6939	-62.355	-64.0498
STRC_glutamatergic	520.024	-516.218	43.572	-1830.55	35.674	283.464	20.5839	142.006	199.488	33.8732
STRIP1_glutamatergic	649.116	-202.706	-1083.3	94.2797	-130.953	317.173	179.122	0.819201	655.446	-18.9159
STRIP2_glutamatergic	-373.766	-2847.99	92.4292	-38.0732	-12.0041	119.334	-13.8113	-106.857	-119.188	-46.0469
STRN_glutamatergic	1153.97	1411.93	857.605	1616.92	67.229	621.09	-42.049	-88.7715	115.553	19.3549
STRN3_glutamatergic	1036.73	1945.18	1842.27	1287.62	-104.041	781.425	37.8215	-683.518	435.631	-31.569
STRN4_glutamatergic	42.2969	1516.3	-859.224	1108.64	-436.766	-34.8171	80.2643	302.884	-313.34	-5.95697
STS_glutamatergic	-488.115	887.092	341.445	1809.75	-26.3868	539.976	31.6742	70.4145	114.051	-161.424
STT3A_glutamatergic	718.139	-256.162	234.076	135.322	-190.588	11.8215	70.1135	-263.522	253.483	-152.586
STT3A-AS1_glutamatergic	364.575	-7955.91	1425.52	-241.64	-41.8875	-257.03	60.0244	557.309	87.6963	-3.86128
STT3B_glutamatergic	487.465	3650.24	-819.932	10.7011	-50.0597	787.055	-41.2115	-349.028	252.109	32.3088
STUB1_glutamatergic	-126.186	-5061.66	-6282.24	658.101	-154.041	399.195	44.8229	293.716	22.3116	-28.2041
STUM_glutamatergic	-1448.82	-4243.51	407.723	2547.29	-72.0717	-202.64	-44.5813	-194.931	-72.0013	6.79024
STX10_glutamatergic	-91.032	-3657.27	-369.502	280.754	-151.039	-368.575	-66.7236	313.244	-29.2905	88.0824
STX12_glutamatergic	1717.19	-1171.51	73.564	39.2577	-34.8257	858.722	57.8698	328.375	-57.6832	87.7179
STX16_glutamatergic	698.145	-1894.77	280.904	135.195	-365.846	-149.782	31.8867	-385.245	429.305	61.109
STX16-NPEPL1_glutamatergic	103.277	-365.881	2649.31	769.708	-229.872	778.006	64.7636	-268.535	-2.39256	-13.0334
STX17_glutamatergic	18.5106	-1025.07	-322.277	-995.636	63.5209	96.0687	-262.251	-625.796	222.243	18.4315
STX17-AS1_glutamatergic	-210.206	-597.535	-161.092	-1218.52	-421.825	-498.388	-29.4846	-806.283	-414.296	-128.538
STX18_glutamatergic	780.07	1141.96	586.484	-81.56	153.63	-220.358	-138.709	-521.576	122.534	24.0828
STX18-AS1_glutamatergic	-556.307	-665.453	4535.28	-157.743	-224.992	674.525	29.8503	-315.308	-178.851	-9.98042
STX18-IT1_glutamatergic	29.1466	147.831	53.4777	22.4633	71.802	-26.1178	37.8146	-21.7286	36.4838	39.914
STX19_glutamatergic	59.4339	-7370.89	202.87	-750.007	306.727	189.286	-40.8203	544.498	371.776	146.838
STX1A_glutamatergic	-87.1147	-2571.37	-1949.32	1851.5	-228.71	-266.116	3.11664	132.467	-210.376	31.7139
STX1B_glutamatergic	530.172	152.568	-2623.96	1756.36	-433.841	524.78	147.585	182.384	-111.391	-113.258
STX2_glutamatergic	596.768	-1511.98	1363.9	-453.648	23.392	52.0985	31.806	-223.242	238.206	27.9874
STX3_glutamatergic	814.912	-513.56	2594.56	-20.8587	-517.456	874.937	27.133	-129.781	78.8505	10.4601
STX4_glutamatergic	731.017	-1337.57	-1120.04	317.666	-315.439	182.665	117.008	599.299	497.066	73.4976
STX5_glutamatergic	170.029	321.404	1607.76	-319.631	-131.362	72.1038	138.994	4.61715	-108.899	-29.2624
STX6_glutamatergic	470.865	-224.751	194.591	1668.17	34.6932	-111.889	-87.8775	-191.382	134.7	3.99313
STX7_glutamatergic	1566	2574.34	-894.919	-796.88	-119.47	834.806	16.8289	-85.3221	83.032	-97.489
STX8_glutamatergic	394.672	2055.67	2410.94	-1409.07	-116.486	333.119	26.3027	36.1257	-140.852	132.228
STXBP1_glutamatergic	316.684	1027.42	-1189.52	1372.71	-197.166	275.098	35.6698	-284.635	-129.237	-83.1581
STXBP3_glutamatergic	-41.812	791.21	-408.297	-725.949	-220.516	473.143	-33.4461	-448.48	163.558	43.3508
STXBP4_glutamatergic	-1807.59	885.707	-781.917	-518.404	-33.9361	508.571	-53.5628	-222.569	216.648	4.01268
STXBP5_glutamatergic	-1701.42	4476.3	-1488.61	233.581	5.72502	-126.371	-10.434	-281.366	-63.4463	-34.512
STXBP5-AS1_glutamatergic	-883.527	2792.31	-371.213	-468.41	53.9906	1.89225	-1.20946	34.6484	10.1353	-4.82365
STXBP5L_glutamatergic	-909.964	828.224	290.791	274.827	9.35224	33.7693	8.56651	31.6753	-8.4781	-0.963046
STXBP6_glutamatergic	-996.704	-309.463	-191.775	283.188	20.7823	12.8751	-4.43047	-33.3596	34.3811	-3.55672
STYK1_glutamatergic	-1272.46	-90.1596	1178.4	706.809	-72.6015	229.51	-35.4465	-161.272	34.5906	44.7017
STYX_glutamatergic	383.531	1033.62	-184.524	-506.367	-280.986	-386.616	46.3866	-284.564	188.954	153.846
STYXL1_glutamatergic	202.427	205.68	-606.06	-887.445	-156.651	-481.565	-66.0425	115.566	-234.965	196.234
SUB1_glutamatergic	-78.5175	-5408.78	-5642.02	1859.75	-48.339	322.828	-78.6466	-570.021	208.178	-82.332
SUCLA2_glutamatergic	1056.83	-2235.32	-774.074	1359.6	-66.9912	828.794	84.4418	-538.798	120.115	-151.101
SUCLA2-AS1_glutamatergic	35.8557	-2080.13	-233.742	-1182.05	-162.94	-257.646	-197.89	86.0527	-13.7862	127.019
SUCLG1_glutamatergic	1321.5	689.16	-553.046	-343.527	-140.089	716.012	22.584	249.051	168.327	-65.2678
SUCLG2_glutamatergic	-628.718	-529.017	1190.12	947.999	-155.095	648.327	-56.8763	-111.832	-321.087	-38.5886
SUCLG2-AS1_glutamatergic	-1613.26	1143.5	-1024.55	-1294.82	21.4536	-88.3284	-33.8943	-111.796	-89.6246	-6.83977
SUCO_glutamatergic	329.704	764.326	-241.211	-326.916	-18.4858	419.019	-60.8221	-594.542	-37.5456	86.7135
SUDS3_glutamatergic	344.291	-2303.36	-378.514	-198.886	-197.109	1112.33	114.248	-287.068	215.943	-168.017
SUFU_glutamatergic	-282.087	83.8527	1715.63	45.5165	-240.66	-304.149	26.6502	-1.75433	-348.912	166.236
SUGCT_glutamatergic	-2552.13	-558.325	1193.46	2.21757	-169.66	704.493	-6.44034	-253.386	-108.745	36.4817
SUGP1_glutamatergic	52.6437	-1289.88	2330.41	132.338	-377.848	25.1477	141.681	225.082	-461.757	-2.57586
SUGP2_glutamatergic	1361.75	-4665.04	2352.41	-44.1305	-111.746	245.943	126.05	538.266	97.6466	15.2753
SUGT1_glutamatergic	478.331	1798.37	-6655.28	-3502.49	-91.2834	-1182.6	-29.7393	-480.509	-245.25	-186.889
SULF1_glutamatergic	-819.938	-1277.08	347.798	219.395	-34.9746	58.9531	4.7106	-93.5825	-35.0674	-15.7444
SULF2_glutamatergic	-1043.67	-3009.84	888.444	735.108	-111.414	17.046	1.60583	-117.874	-149.525	6.78314
SULT1A1_glutamatergic	-162.787	-3651	3003.79	326.678	-105.062	125.211	13.6396	-304.856	-365.798	-80.7936
SULT1A2_glutamatergic	86.5137	47.2138	750.189	-344.959	-148.348	116.389	71.5037	115.266	2.49338	46.5686
SULT2B1_glutamatergic	-267.383	-1316.32	-216.192	-520.946	-162.27	-73.7949	145.031	-44.6124	25.089	30.9407
SULT4A1_glutamatergic	658.958	-166.682	-4415.48	1152.5	-329.727	720.76	80.982	16.3294	-46.5639	-116.213
SUMF1_glutamatergic	-994.566	-6823.01	3408.12	76.7699	-17.3504	454.575	33.0687	4.47069	21.4314	-22.2121
SUMF2_glutamatergic	-274.69	-4923.83	2151.31	831.706	-442.264	456.441	124.918	108.815	-329.71	-113.252
SUMO1_glutamatergic	63.8676	-3733.7	-3688.12	-224.581	34.8368	198.619	-28.8178	-516.014	221.949	-31.633
SUMO2_glutamatergic	-591.041	-7380.62	-5829.77	909.243	-74.6843	430.471	-15.7952	-242.306	123.517	-57.3833
SUMO3_glutamatergic	-498.654	3122.27	-5794.72	2174.39	-440.827	571.85	137.679	177.479	-7.43357	-23.9089
SUMO4_glutamatergic	44.8727	1364.94	-411.247	-147.538	-123.493	-46.6709	19.0747	588.686	-175.182	-1.77323
SUN1_glutamatergic	1492.73	-2756.94	2551.57	19.5446	-56.0131	188.917	48.1085	131.354	-69.8208	30.2233
SUN2_glutamatergic	280.831	1102.31	-490.285	-806.145	-133.304	508.776	39.3003	49.3216	47.4196	-117.185
SUN3_glutamatergic	481.987	-902.159	2005.75	695.479	-167.415	793.483	142.868	-49.7819	-32.268	-200.108
SUOX_glutamatergic	550.925	-689.467	-189.151	146.888	-409.039	44.3617	-19.793	113.404	1.52494	22.7181
SUPT16H_glutamatergic	192.425	-846.623	-1278.09	938.242	-442.338	847.241	158.455	73.6453	97.4412	-230.165
SUPT20H_glutamatergic	436.855	2985.8	-1365.03	-2414.46	-19.0746	322.325	-128.003	-304.534	160.878	-86.5978
SUPT3H_glutamatergic	-1141.94	3596.54	1205.63	1248.95	-18.2504	417.878	8.57455	-16.9992	11.5828	-1.91556
SUPT4H1_glutamatergic	689.561	-3236.03	-3548.81	126.335	17.0963	342.648	-23.6497	-119.148	199.426	-132.151
SUPT5H_glutamatergic	272.025	-629.299	-1520.32	304.522	-364.717	293.354	118.312	269.485	-15.6519	-189.755
SUPT6H_glutamatergic	963.419	-14.1075	1211.1	-172.147	-265.8	1034.52	76.1544	-239.737	-56.5831	-222.696
SUPT7L_glutamatergic	820.047	-969.507	-889.454	-491.077	-171.762	313.488	-137.956	-72.5948	114.149	-128.709
SUPV3L1_glutamatergic	805.09	-950.57	1721.06	-270.657	-34.5122	861.842	127.393	248.402	13.7761	-204.277
SURF1_glutamatergic	424.181	-7249.56	-2128.4	-264.201	-10.4348	217.649	-100.458	123.825	-88.535	6.89293
SURF2_glutamatergic	624.851	-3483.41	-3291.66	885.584	19.8464	456.286	-41.2125	520.33	20.9445	-120.888
SURF4_glutamatergic	520.925	-461.523	-1498.76	-1191.25	-27.5718	432.137	80.309	249.13	182.261	-42.238
SURF6_glutamatergic	477.473	-4641.71	-2596.16	22.0079	4.59842	568.457	-75.9695	-496.658	91.5082	-202.756
SUSD1_glutamatergic	-854.948	-2104.68	1762.89	1415.09	-221.032	283.201	6.68878	-178.533	-4.3728	11.7043
SUSD4_glutamatergic	-776.092	-3891.98	2673.2	1038.79	-135.937	77.259	-23.5788	-113.919	-321.895	-21.2986
SUSD5_glutamatergic	-23.6326	-471.396	1524.94	216.386	-78.9837	495.951	-39.7227	19.1488	-290.7	-93.9048
SUSD6_glutamatergic	485.158	-1038.44	2071.79	113.343	-30.1125	-547.401	-2.42791	-221.116	59.0281	122.877
SUV39H1_glutamatergic	100.89	-815.114	-165.012	419.822	-327.301	319.668	87.7846	302.411	69.9558	-282.28
SUV39H2_glutamatergic	628.082	-115.063	-1551.27	-1997.3	220.172	-465.162	-83.4996	11.7152	-211.447	-313.074
SUZ12_glutamatergic	508.122	256.808	-177.433	362.968	-120.648	675.458	101.799	-127.25	-185.544	-202.833
SV2A_glutamatergic	533.677	2243	-2604.31	1778.46	-331.89	583.153	82.1478	-81.4148	-183.985	-118.858
SV2B_glutamatergic	-992.381	-1325.46	838.181	1781.16	39.2181	-172.829	9.5257	42.7529	87.4578	-1.5875
SV2C_glutamatergic	-1218.26	-323.544	574.054	-344.319	33.4475	19.135	-0.340133	29.7496	18.1568	14.3908
SVBP_glutamatergic	474.688	-1871.87	-1735.78	379.318	-0.316085	-536.56	-155.192	-323.582	37.0329	71.5574
SVEP1_glutamatergic	-1173.25	-1564.83	1727.16	1145.69	-21.6399	304.46	-49.5108	-218.13	-139.239	-15.1668
SVIL_glutamatergic	-74.3649	-6363.89	1834.27	-1315.89	-49.608	299.445	4.65464	-155.309	-75.3569	-6.07607
SVIL-AS1_glutamatergic	686.277	169.675	3355.55	139.49	-57.3427	286.693	3.67302	-422.942	11.8112	-37.0281
SVIP_glutamatergic	-508.388	-5730.79	-4743.99	-409.546	-149.585	290.492	-9.34259	-289.628	-97.626	-78.4707
SVOP_glutamatergic	-588.184	-3908.66	2746.64	2520.95	-133.002	49.5351	75.2496	18.5152	-61.0632	-13.4282
SVOPL_glutamatergic	18.6562	-1132.81	447.363	-421.49	162.717	185.178	183.244	-124.638	-267.599	-12.7825
SWAP70_glutamatergic	200.748	1068.77	1133.85	-792	-141.864	502.678	20.1699	-93.658	4.68463	24.9763
SWI5_glutamatergic	551.174	-2226.84	56.9245	-279.325	-0.050107	-124.777	-74.6635	-263.374	-368.082	120.32
SWT1_glutamatergic	-584.829	875.463	254.164	-1030.74	-97.9872	51.6302	68.6499	-61.0917	458.787	136.723
SYAP1_glutamatergic	344.675	-2129.74	-1465.79	1082.54	181.892	195.608	66.2496	207.56	-6.93049	210.199
SYBU_glutamatergic	-1037.1	2700.43	-29.5373	444.974	-5.12395	259.597	-43.1438	66.075	-53.7975	24.7654
SYCE1_glutamatergic	-496.572	-152.735	1346.79	148.997	10.4513	196.009	6.26178	-139.803	148.242	-21.9829
SYCE1L_glutamatergic	-351.267	-1404.35	496.633	431.035	-231.225	-76.91	188.995	-480.988	-609.304	-127.919
SYCE2_glutamatergic	373.026	-3012.96	834.726	-1616.48	-147.625	6.0739	132.907	184.728	14.2353	-45.5261
SYCP2_glutamatergic	-434.683	-1424.13	1170.02	-1661.75	149.842	15.1537	21.4337	83.6893	107.514	-0.0602393
SYCP2L_glutamatergic	181.736	976.821	2435.49	-1391.85	-101.291	558.56	51.4932	54.5525	-86.6683	-9.13741
SYCP3_glutamatergic	634.711	-3996.28	-36.4646	-1291.51	220.58	-487.439	-89.3904	-115.821	454.678	-40.3044
SYDE2_glutamatergic	-138.088	592.96	-890.133	-411.668	-227.17	-49.5184	34.7172	-313.485	399.937	171.908
SYF2_glutamatergic	-179.754	-6410.92	-2690.98	80.1094	-49.2549	633.896	-62.1411	-566.532	180.069	-135.477
SYMPK_glutamatergic	460.796	1377.5	1480.51	-73.693	-462.829	454.886	223.114	395.518	-278.033	-126.56
SYN1_glutamatergic	-99.1483	7607.25	-3614.6	704.725	-168.915	-25.0067	37.9155	119.873	-186.479	-20.6412
SYN2_glutamatergic	-1107.5	2457.86	108.187	375.903	-96.3339	25.6607	-0.686257	-146.227	-113.34	-17.0049
SYN3_glutamatergic	-437.165	367.562	357.239	-379.536	21.141	50.1049	4.70339	1.69352	-9.96668	-8.3197
SYNC_glutamatergic	-210.865	-8800.25	-1481.98	-904.396	221.532	458.735	13.1243	210.256	410.447	4.50753
SYNCRIP_glutamatergic	531.646	26.0534	-1207.81	785.251	-245.923	-98.8378	93.3052	-569.171	-54.5417	-255.324
SYNDIG1_glutamatergic	-996.775	-2465.69	1705.36	1444.04	-10.3649	-443.317	-2.26176	-37.0976	-130.884	5.3071
SYNE1_glutamatergic	-1289.88	2761.74	757.167	-4.43905	20.3583	252.495	47.5707	121.14	2.67242	-13.1419
SYNE1-AS1_glutamatergic	106.021	-260.708	-98.966	-131.274	89.9376	118.112	-28.3806	9.50989	-55.7179	95.0543
SYNE2_glutamatergic	-164.656	-1719.08	559.452	-741.665	-117.219	147.009	-8.94104	-297.283	89.4803	260.625
SYNE3_glutamatergic	-120.342	382.701	592.172	-972.943	-96.2453	221.166	86.9148	-177.556	28.2464	65.1436
SYNGAP1_glutamatergic	600.205	-1405.55	-510.975	1545.85	-430.033	-180.576	54.9277	259.695	-274.767	69.5953
SYNGR1_glutamatergic	518.371	-455.882	-2539.75	1306.06	-380.132	-139.549	85.7085	111.398	-149.574	-9.59373
SYNGR2_glutamatergic	529.893	-463.67	10.4984	-712.292	-361.993	490.24	-13.8351	333.875	385.838	-45.9271
SYNGR3_glutamatergic	230.793	-249.012	-2795.96	1660.54	-368.423	333.953	88.351	-135.24	-108.016	-119.873
SYNJ1_glutamatergic	1668.58	1234.66	-1662.24	1363.39	-123.122	785.933	80.0888	-291.062	260.7	-131.242
SYNJ2_glutamatergic	-907.065	-4017.57	79.9754	1062.4	0.702185	-144.232	-30.7507	-80.5396	18.8174	19.9434
SYNJ2-IT1_glutamatergic	199.464	-106.721	30.2136	91.4451	50.881	-50.4035	7.1244	4.77604	43.8625	-18.1438
SYNJ2BP_glutamatergic	503.183	-1139.58	-867.701	-437.761	-30.9645	-61.6695	74.055	-530.54	91.7274	-99.3546
SYNJ2BP-COX16_glutamatergic	618.546	-97.9316	-674.204	-1469.69	47.3789	-545.772	86.4126	-68.4732	-155.106	-119.137
SYNM_glutamatergic	-150.198	-1235.7	-1831.68	397.318	-196.422	505.671	87.2598	-415.592	319.91	-131.987
SYNPO_glutamatergic	-318.553	2060.3	-2223.67	1969.75	-199.476	-546.43	56.0532	310.792	-110.335	21.39
SYNPO2_glutamatergic	-940.564	1720.19	-181.145	-97.1601	-27.1993	-116.058	-6.91569	4.71156	-210.145	-14.5942
SYNPR_glutamatergic	-764.387	1844.96	-36.342	-425.36	8.10173	18.1506	3.0357	-30.9944	-12.2833	-4.11032
SYNPR-AS1_glutamatergic	-958.365	-4238.49	1703.19	-1907.54	88.6066	387.338	56.674	-6.55096	199.236	-82.2267
SYNRG_glutamatergic	679.513	1697.29	-796.467	-1012.58	-164.622	333.411	109.49	184.741	138.86	-9.28054
SYP_glutamatergic	11.2303	-5256.01	-3349.35	1450.96	-281.238	-475.609	51.3343	120.526	-268.303	26.622
SYP-AS1_glutamatergic	245.078	-1493.3	104.945	-743.354	376.505	-356.338	-110.2	124.423	290.017	6.90888
SYPL1_glutamatergic	732.757	-953.143	276.353	-713.609	-250.441	306.86	-112.874	-255.729	86.7073	129.17
SYS1_glutamatergic	652.415	-328.076	-957.82	-571.755	-75.0239	-292.612	47.6165	-115.94	183.832	362.345
SYS1-DBNDD2_glutamatergic	526.154	250.375	459.227	-652.716	140.655	-329.922	89.9154	-258.135	212.121	267.376
SYT1_glutamatergic	-475.125	870.842	-176.01	100.349	3.44819	-9.67673	1.90587	4.18494	-2.89868	-0.579045
SYT10_glutamatergic	-1126.45	-1896.41	780.736	-91.3939	-9.91309	173.752	71.204	-13.8824	91.5992	-26.0407
SYT11_glutamatergic	-277.152	-3623.96	-2669.25	1256.34	-148.804	217.515	7.55438	-359.438	-69.418	-76.6853
SYT12_glutamatergic	-473.142	-3200.37	1881.13	3275.41	-179.033	63.7027	27.5029	140.07	-197.654	-19.0012
SYT13_glutamatergic	24.9194	501.117	-2320.81	1837.3	-230.504	124.844	-20.5984	-402.605	125.86	-34.5428
SYT14_glutamatergic	-451.442	2005.45	1377.66	-640.774	39.7256	-69.7532	-45.6111	-449.776	-140.848	-97.1775
SYT16_glutamatergic	-929.318	1977.08	461.024	2017.48	-19.2121	-462.544	-56.7768	-340.724	175.871	22.9502
SYT17_glutamatergic	-1745.21	-1514.42	-1088.92	305.154	-116.682	-282.73	-23.5696	-349.232	-65.1778	19.8095
SYT2_glutamatergic	-794.362	-4559.47	745.979	-1749.83	66.1811	-15.9597	123.571	385.614	269.867	21.3832
SYT3_glutamatergic	977.594	-2149.54	782.956	327.7	-116.511	-270.162	-73.4701	226.826	139.785	210.445
SYT4_glutamatergic	-329.754	3238.21	-4590.39	1576.7	-193.837	312.245	15.4145	-200.764	-5.23118	-44.5133
SYT5_glutamatergic	-321.561	-4258.57	-2519.84	2146.2	-148.756	-449.208	34.7789	256.669	-269.869	-33.2435
SYT6_glutamatergic	-788.617	-772.887	-181.801	4.52885	-154.167	130.33	-11.7754	-260.666	-230.027	-9.98009
SYT7_glutamatergic	1118.98	-611.985	1599.36	280.244	-326.711	251.493	95.1223	-123.321	-148.721	73.5809
SYT9_glutamatergic	-1359.38	484.99	459.825	449.541	-59.7195	-1.52268	-100.347	-339.301	-22.56	-3.36205
SYTL2_glutamatergic	-254.508	-1421.78	2113.43	1278.35	-135.605	571.375	-35.7033	-146.513	-85.4054	-63.3896
SYTL3_glutamatergic	456.365	-32.0717	226.111	-318.326	-30.914	-359.801	155.26	161.014	-593.153	71.8376
SYVN1_glutamatergic	817.892	-1860.16	-424.907	-324.699	-115.11	102.809	79.4795	371.632	474.053	-112.326
SZRD1_glutamatergic	600.927	-155.778	831.608	20.8998	-389.154	-806.452	81.0724	-73.3751	196.455	91.8883
SZT2_glutamatergic	406.337	-933.927	3107.03	256.546	-182.293	263.091	163.539	-88.706	-130.585	-51.7041
SZT2-AS1_glutamatergic	-131.349	-205.512	-143.505	-177.519	-121.83	-67.3239	-4.94361	174.943	69.4328	86.5692
TAB1_glutamatergic	444.433	-1173.84	1504.06	-1830.36	-257.72	786.644	87.0079	55.0574	3.11289	95.9864
TAB2_glutamatergic	1637.48	4362.36	-549.1	-766.904	50.6055	-825.469	-200.997	-464.439	20.3657	55.3748
TAB3_glutamatergic	448.674	1988.95	-164.344	191.33	-211.639	152.87	8.50142	-642.969	174.775	12.9413
TAB3-AS1_glutamatergic	109.093	-46.7984	-15.8631	12.9769	1.73067	-25.1693	9.76773	37.4026	25.8837	-90.6749
TAB3-AS2_glutamatergic	76.6471	-856.949	194.379	-29.3083	103.035	-61.9463	-2.86553	-39.2584	-40.1131	-66.566
TAC4_glutamatergic	530.724	-5188.18	2015.88	-1377.5	-76.8221	672.15	224.09	428.707	58.6199	-116.519
TACC1_glutamatergic	972.716	1824.88	-731.129	-1205.9	29.2475	320.511	72.6321	54.133	102.277	-89.3597
TACC2_glutamatergic	585.916	-2688.89	1347.71	1307.49	5.65038	281.691	71.2646	137.262	-173.104	-46.5691
TACC3_glutamatergic	666.066	63.0992	24.5483	-1097.97	-28.1286	-190.916	51.3311	298.058	-235.899	65.0772
TACO1_glutamatergic	729.962	-1610.34	-997.161	49.5474	-5.22865	-165.036	-48.1253	185.899	-98.1851	-2.4358
TACR1_glutamatergic	-71.9201	-4701.46	756.114	-745.119	32.9433	161.636	-9.75383	110.44	-103.524	36.5805
TACR3_glutamatergic	-1633.96	571.194	-1627.41	-789.152	153.98	-75.5789	-54.976	-271.212	276.854	63.5406
TADA1_glutamatergic	533.937	-642.474	-176.106	213.871	-67.5855	729.421	-32.5292	-250.537	382.257	13.4935
TADA2A_glutamatergic	158.975	-176.304	1334.95	531.642	-58.0947	930.771	191.175	320.14	201.563	-125.013
TADA2B_glutamatergic	909.615	-184.139	-618.325	-405.417	-315.378	272.31	77.1115	-138.894	-24.1389	-182.451
TADA3_glutamatergic	559.058	-372.644	-926.667	1649.91	-465.049	345.459	212.094	634.14	57.5914	-67.139
TAF1_glutamatergic	1108.42	-990.199	3020.65	1103.64	-109.735	1054.91	76.8493	-489.16	-324.77	-211.696
TAF10_glutamatergic	890.926	-4563.31	-2687.28	1118.46	-101.558	109.102	5.38425	275.021	185.527	-143.63
TAF11_glutamatergic	455.074	-4016.51	604.452	-196.815	24.9183	769.874	39.3138	30.3971	4.26326	-91.6979
TAF12_glutamatergic	535.329	-1018.05	478.683	98.1408	-128.603	-621.346	-0.26582	60.642	-140.57	255.056
TAF13_glutamatergic	852.51	-1925.39	-1436.54	996.992	-118.54	217.751	119.386	80.4675	276.265	-74.5323
TAF15_glutamatergic	1982.92	-1083.7	2738.51	-948.465	38.1219	308.404	90.5176	-222.112	46.737	-145.772
TAF1A_glutamatergic	511.115	98.7696	-90.7864	-274.933	-7.07018	-102.875	-66.483	-477.328	351.909	-34.2287
TAF1A-AS1_glutamatergic	-205.48	-919.378	-266.319	-682.802	50.2757	-70.2478	18.0712	-19.5572	139.108	108.785
TAF1B_glutamatergic	-43.1588	-478.025	1054.03	332.896	-48.4649	-23.6465	-22.8361	-382.813	352.046	111.23
TAF1C_glutamatergic	171.708	-499.791	976.174	-449.036	-108.089	-14.6814	128.972	414.008	272.539	28.1747
TAF1D_glutamatergic	1303.09	-3486	-174.561	-2773.59	99.8619	-171.686	18.5497	234.157	123.709	34.7063
TAF2_glutamatergic	1378.84	675.766	538.882	359.643	-87.489	-121.761	-96.2604	-508.244	35.4184	82.3367
TAF3_glutamatergic	-310.367	2627.76	-294.997	-2324.59	-116.605	-529.992	-19.9452	-303.083	11.7099	157.058
TAF4_glutamatergic	167.185	-134.675	909.536	-803.04	57.8066	-570.411	-22.8413	-334.25	219.791	196.572
TAF4B_glutamatergic	-92.407	776.549	957.51	340.706	53.3133	713.907	45.1771	245.524	-26.0931	-50.5503
TAF5_glutamatergic	704.426	-801.601	621.298	-94.4447	-21.4273	-237.265	145.378	-17.5011	51.8577	66.6125
TAF5L_glutamatergic	940.493	-91.6625	1205.09	636.96	-140.271	-485.52	-34.0057	-551.674	186.859	99.9772
TAF6_glutamatergic	591.339	-1075.85	-1357.96	-450.727	-160.971	488.411	146.547	108.793	445.817	-226.849
TAF6L_glutamatergic	410.034	-1101.2	445.029	-442.238	-439.204	2.52967	227.235	306.6	246.124	62.1633
TAF7_glutamatergic	581.288	-4577.11	-2035.91	254.372	-60.8079	687.97	58.1547	-280.519	233.7	-218.405
TAF7L_glutamatergic	-439.268	-4145.32	-277.434	-170.355	128.884	-279.248	56.8485	41.7529	361.604	37.3577
TAF8_glutamatergic	499.663	509.677	765.273	-1304.63	-124.114	335.262	80.8938	-100.562	-65.4762	45.6251
TAF9_glutamatergic	407.749	-3064.44	-1788.06	989.168	-194.878	632.358	6.38323	-376.258	-293.297	-229.525
TAF9B_glutamatergic	693.05	-509.848	-970.191	379.084	-60.2555	1133.39	-46.9988	-207.33	360.85	-174.327
TAGAP_glutamatergic	363.746	-3214.51	653.143	-25.8243	16.6481	-116.643	62.0992	502.945	-105.698	4.0292
TAGLN_glutamatergic	240.494	1284.51	478.16	-1038.22	-393.56	335.798	-36.0315	179.707	-226.432	-0.660065
TAGLN3_glutamatergic	-196.044	-875.309	-5356.91	1661.05	-113.666	429.516	9.30733	77.3616	-45.8484	-42.1844
TALDO1_glutamatergic	1322.65	-5199.46	-1627.54	-177.243	-192.083	440.89	8.3017	-90.6433	-153.127	-42.2354
TAMM41_glutamatergic	-261.326	-1728.78	951.278	345.316	78.0386	-85.9675	-2.1359	-302.601	34.9031	-73.0315
TANC1_glutamatergic	-1374.8	-1653.33	463.263	-1457.53	38.9455	614.278	89.3173	13.1687	75.9234	-24.4565
TANC2_glutamatergic	-2030.95	1331.4	-478.144	777.197	76.7997	-38.7631	2.61746	16.3787	77.1145	-1.68959
TANGO2_glutamatergic	576.548	-673.828	2499.7	-262.027	-51.24	282.721	120.802	445.08	-199.435	-44.3537
TANGO6_glutamatergic	131.724	-484.69	3341.17	424.837	-193.142	208.761	70.4582	-132.667	-525.698	49.3997
TANK_glutamatergic	-123.892	3262.74	-574.968	-1253.27	-90.1602	179.356	-127.242	-167.369	-342.646	-103.5
TAOK1_glutamatergic	547.995	2259.23	195.662	2375.31	-296.024	1112.42	73.38	-409.979	-201.75	-126.097
TAOK2_glutamatergic	504.094	2180.72	-644.638	800.921	-652.614	52.3719	187.249	491.122	-110.94	64.4166
TAOK3_glutamatergic	611.783	446.009	368.28	-1956.99	61.6632	-799.492	104.56	166.659	-144.847	28.0262
TAP2_glutamatergic	622.101	-466.6	103.067	63.9936	-176.706	358.915	-157.194	-297.055	-91.701	43.2443
TAPBP_glutamatergic	26.9123	504.291	-1422.48	1005.33	-312.939	-471.381	79.9069	276.342	-55.4445	72.9432
TAPBPL_glutamatergic	781.933	-2030.42	414.194	-1013.57	195.547	65.1371	-72.1625	334.276	-60.1349	-9.42907
TAPT1_glutamatergic	267.755	2715	-1528.76	-236.282	27.6583	159.689	-17.3106	103.99	383.656	54.0721
TAPT1-AS1_glutamatergic	-774.288	1251.71	1128.84	-470.212	-8.14589	-11.8612	-27.7967	-197.7	-32.6878	-2.28246
TARBP1_glutamatergic	-135.034	-1438.57	3905.66	2361.08	-201.984	691.289	0.29952	-93.6394	-68.6905	-46.8193
TARBP2_glutamatergic	398.668	139.002	-125.848	36.9365	-242.706	55.2725	34.9382	518.703	234.745	-70.8536
TARDBP_glutamatergic	405.468	2687.96	-1103.16	-777.513	-145.296	735.046	11.2859	-105.645	264.747	-58.1144
TARID_glutamatergic	-606.036	-868.15	636.903	215.223	-19.2859	84.8717	90.2722	-92.4718	-494.225	-141.216
TARS_glutamatergic	542.736	-1399.55	-2543.17	-2500.67	88.153	-492.058	-47.1916	-114.823	-278.088	-240.546
TARS2_glutamatergic	606.38	-2741.86	1908.74	-236.793	-167.714	638.662	-73.1971	-178.354	-561.77	-149.575
TARSL2_glutamatergic	466.7	-4356.73	1115.83	-1222.01	-35.2625	391.585	-34.0387	-180.21	-74.7437	-80.2742
TAS2R14_glutamatergic	675.233	16.792	207.908	531.618	94.2769	-97.8067	-101.65	-30.5686	-235.789	209.715
TAS2R30_glutamatergic	198.568	1208.43	146.853	0.565722	-73.6086	59.2748	-12.7912	-204.207	49.9734	148.165
TAS2R4_glutamatergic	146.226	936.867	204.858	-1601.64	176.441	-290.916	-27.5199	-448.048	165.243	57.9507
TASP1_glutamatergic	-339.442	-1524.09	2011.04	3809.42	-62.6796	174.833	-66.5668	-138.928	-146.759	-5.80024
TATDN1_glutamatergic	868.138	-349.237	-160.455	-1651.11	-49.0122	-265.99	-67.805	106.744	56.2919	131.339
TATDN2_glutamatergic	530.087	754.434	-1233.3	962.372	-296.928	419.093	149.54	356.605	120.483	-117.775
TATDN3_glutamatergic	244.225	-3824.89	2318.81	191.677	-245.642	626.487	-29.153	-273.239	-506.646	-109.983
TAX1BP1_glutamatergic	1692.79	-336.032	-3236.4	734.078	84.3845	767.514	25.9501	-466.13	456.825	-115.718
TAX1BP3_glutamatergic	-140.803	-229.514	-701.302	208.582	-548.065	-75.5138	97.9039	353.536	287.885	34.6545
TAZ_glutamatergic	84.5618	-2783.23	3032.62	83.4486	-266.952	403.988	165.539	601.532	-97.3493	-40.6361
TBC1D1_glutamatergic	-1002.26	1691.35	760.406	-674.575	21.9956	185.852	8.53934	169.677	-1.46448	78.0056
TBC1D10A_glutamatergic	438.153	-315.406	228.454	336.489	-201.796	-192.941	89.3172	51.125	-38.66	183.175
TBC1D10B_glutamatergic	315.873	783.92	-818.415	791.136	-604.223	512.89	254.265	395.406	-165.156	19.5594
TBC1D12_glutamatergic	-72.9124	1390.83	390.315	455.079	215.623	94.526	-45.4592	-96.0289	422.996	214.374
TBC1D13_glutamatergic	429.586	809.035	259.776	393.935	-436.642	75.1646	240.586	457.196	302.062	34.6289
TBC1D14_glutamatergic	80.9692	-195.726	588.138	-1255.14	-46.0159	703.402	77.3701	-164.436	268.862	-56.4816
TBC1D15_glutamatergic	2003.51	2002.08	-153.025	-5.62194	-230.908	1004	-85.2714	-144.77	0.552998	-101.54
TBC1D16_glutamatergic	-105.242	-938.262	811.722	-650.61	-212.048	-485.405	-57.531	-50.5441	-402.398	195.945
TBC1D17_glutamatergic	184.54	1030.25	-1070.45	-75.7368	-393.663	199.061	191.578	942.747	-80.5518	-39.057
TBC1D19_glutamatergic	478.456	725.186	1001.75	-36.4398	-28.413	242.82	-123.823	-497.526	131.556	77.782
TBC1D2_glutamatergic	225.426	-1105.34	440.172	-1731.07	-104.92	102.511	105.201	8.35406	15.1283	131.443
TBC1D20_glutamatergic	540.022	-2429.85	-168.665	-334.62	-412.987	-222.086	11.033	20.3604	163.214	68.0616
TBC1D22A_glutamatergic	808.855	-1666.23	3850.92	1086.13	-103.79	260.538	-12.8732	-327.881	-365.456	-5.71717
TBC1D22A-AS1_glutamatergic	-4.62519	-369.125	127.381	-42.6855	-42.3936	100.338	91.6659	31.6918	8.00654	73.6419
TBC1D22B_glutamatergic	219.624	610.243	1076.63	784.939	-115.081	-179.52	26.5949	-19.5398	35.8103	136.702
TBC1D23_glutamatergic	1357.19	1232.21	57.73	379.923	54.5041	1141.86	-9.26468	64.8349	108.422	-145.811
TBC1D24_glutamatergic	81.5113	-1035.67	169.333	881.742	-430.804	-149.199	-0.235302	-603.727	-615.697	-71.078
TBC1D25_glutamatergic	469.844	-431.185	-235.679	811.07	-401.203	-209.76	216.917	459.308	8.73852	72.2749
TBC1D26_glutamatergic	-533.531	-937.528	336.964	-25.3971	151.076	-441.16	-37.9072	85.192	175.186	104.251
TBC1D2B_glutamatergic	309.131	-12.5084	2169.79	-757.209	-149.097	253.589	37.3113	-457.62	174.567	49.8271
TBC1D30_glutamatergic	-289.461	147.097	1593.24	216.58	-255.866	584.958	58.1404	-120.904	41.7282	90.1877
TBC1D31_glutamatergic	-62.1094	-207.286	1144.06	-865.926	-79.8556	24.2445	-76.7038	-226.943	143.647	172.748
TBC1D32_glutamatergic	-641.872	-572.886	1498.02	938.951	14.3209	532.704	18.3975	-236.86	-26.366	-109.353
TBC1D4_glutamatergic	-847.991	3561.14	1558.83	-349.532	13.8943	406.828	-8.40646	-123.774	282.894	84.6276
TBC1D5_glutamatergic	-1486.53	3950.94	-1446.21	-667.378	236.068	-599.489	-0.483581	187.581	191.621	102.818
TBC1D7_glutamatergic	514.315	-807.017	-545.419	-122.696	156.219	60.9417	-39.6198	-66.8446	187.964	33.9796
TBC1D8_glutamatergic	203.839	-1606.34	738.245	-2151.69	207.009	-761.659	38.7824	33.3563	-36.7179	-52.6818
TBC1D8-AS1_glutamatergic	-129.436	-2429.38	815.977	88.0261	-199.017	-159.03	7.38656	236.162	-54.3682	-80.9513
TBC1D8B_glutamatergic	-273.665	827.436	-1971.56	-1053.28	119.582	-775.738	-140.977	-383.83	318.474	216.088
TBC1D9_glutamatergic	425.868	-433.302	872.098	3180.14	-336.044	651.942	-47.8836	-471.411	135.29	23.5234
TBC1D9B_glutamatergic	1070.05	-2876.26	1384.82	-912.375	35.9538	379.365	79.4485	-40.5918	436.084	-141.379
TBCA_glutamatergic	1166.01	-2392.59	-1410.87	-18.8584	-116.513	251.744	-144.674	-945.261	183.14	-18.8259
TBCB_glutamatergic	67.1345	447.517	-6952.94	1538.48	-286.199	651.659	87.0184	270.005	-158.718	-116.713
TBCC_glutamatergic	994.354	-2485.84	-2502.32	441.793	-153.453	767.686	-54.5495	-7.31336	290.947	-114.598
TBCCD1_glutamatergic	743.579	-1472.14	549.285	-114.71	-163.425	-761.813	-194.45	-184.564	-24.886	189.049
TBCD_glutamatergic	890.073	185.286	1855.71	-880.053	43.7466	21.4065	173.911	216.956	176.952	7.31584
TBCE_glutamatergic	379.521	-1662.23	1577.89	-975.313	-158.399	-55.2997	74.1131	-14.1515	-244.831	52.4899
TBCEL_glutamatergic	371.273	-237.152	934.011	1620.21	-134.043	98.516	31.2414	-288.666	-34.4172	-126.706
TBCK_glutamatergic	-217.812	5232.81	1033.07	-382.485	-65.9741	594.646	33.8499	-183.074	-80.3867	-69.6833
TBK1_glutamatergic	1137.42	-1258.09	1133.3	528.598	-116.741	589.173	145.157	-73.6734	465.253	-35.6481
TBKBP1_glutamatergic	269.659	1813.64	75.2786	286.306	-619.314	50.3633	99.8337	338.116	-288.201	92.111
TBL1X_glutamatergic	-1736.45	198.518	1394.12	-40.1242	-147.064	256.751	22.8425	5.6566	-166.74	43.527
TBL1XR1_glutamatergic	-1064.76	2843.17	-905.045	3255.69	-59.2766	-255.242	-113.706	-207.658	-89.4494	-23.1395
TBL1XR1-AS1_glutamatergic	161.578	-3354.22	-119.845	160.498	279.137	77.5162	4.41557	517.233	432.171	126.829
TBL2_glutamatergic	755.434	-1665.49	56.9709	121.004	-67.0983	-548.24	-46.6519	-313.815	-323.249	-6.42861
TBL3_glutamatergic	506.896	-352.897	-286.153	870.535	-396.841	198.329	48.6053	448.138	-247.672	-78.4246
TBP_glutamatergic	901.685	-2420.78	1281.24	312.919	-51.4612	575.639	104.947	237.289	-26.4091	-277.076
TBPL1_glutamatergic	522.279	-425.773	-3400.14	-826.712	248.362	-380.828	-72.3206	-157.332	-13.3076	-325.405
TBR1_glutamatergic	163.115	3783.8	-2053.01	1112.59	-125.132	841.996	77.4661	196.434	126.938	-73.7827
TBRG1_glutamatergic	1479.49	-3034.95	-948.836	392.835	-117.103	-46.7214	3.74961	360.976	-186.642	-59.8954
TBRG4_glutamatergic	530.659	1473.36	-1676.28	510.354	-445.142	16.5986	119.556	748.919	-112.701	-31.1062
TBXAS1_glutamatergic	-60.1536	-1675.95	620.889	-731.381	80.7169	392.707	3.38912	-344.896	12.2125	-115.358
TC2N_glutamatergic	-819.266	138.195	-37.8917	1576.65	-152.402	23.0309	-16.4577	-183.513	-39.6639	6.83254
TCAF1_glutamatergic	611.079	518.214	-954.889	-1475.36	5.01154	266.38	-77.9761	-685.679	320.113	-30.1684
TCAIM_glutamatergic	120.74	822.264	1092.02	-1356.33	-18.6389	-588.315	-71.7959	-228.931	72.6213	107.182
TCAP_glutamatergic	-282.567	1474.38	-792.637	-1691.38	-110.237	-424.614	91.1576	357.973	-155.816	-15.61
TCEA1_glutamatergic	152.999	164.978	-1511.93	-725.072	-59.6759	323.191	10.1852	-495.169	151.173	-150.403
TCEA2_glutamatergic	528.198	-3376.73	-4073.03	587.067	-389.311	835.875	144.407	740.607	95.7528	23.7709
TCEA3_glutamatergic	-83.5209	-341.345	-698.636	-2288.17	-148.422	-591.147	34.7234	-285.788	-230.347	-29.8399
TCEAL1_glutamatergic	-33.1872	-2997.15	-4272.6	-484.887	-93.7823	296.064	94.1754	-23.1276	300.685	-18.5951
TCEAL2_glutamatergic	-431.081	-8497.93	-4147.43	254.318	-48.5997	330.393	11.3482	-33.29	31.1863	-38.7732
TCEAL2:TCEAL6_glutamatergic	296.895	-1961.88	-3347.85	69.0791	-49.2299	427.331	76.9425	-46.9076	-148.37	-83.3068
TCEAL3_glutamatergic	-154.604	-6964.68	-4679.45	-564.552	-25.0935	357.115	-27.1227	-247.552	106.759	-71.3062
TCEAL3-AS1_glutamatergic	-22.559	330.953	-71.3208	-504.504	7.33045	-15.8894	-115.777	-288.911	-82.1418	-62.8413
TCEAL3:TCEAL6_glutamatergic	-80.2575	47.4568	-376.633	-22.3949	-40.7199	-66.8479	94.9454	8.16533	-194.658	-10.0183
TCEAL4_glutamatergic	-185.724	-9263.14	-4161.85	187.012	-113.593	278.155	-62.2632	-404.666	-267.905	-87.0388
TCEAL5_glutamatergic	-138.519	-5041.47	-5129.48	1288.46	-115.881	757.222	-4.99872	-373.708	-28.4378	-143.33
TCEAL6_glutamatergic	-109.78	-6291.89	-4968.04	135.269	-95.8241	405.844	-16.5628	-263.895	2.73404	-87.6783
TCEAL7_glutamatergic	-464.022	-9535.69	-4526.37	936.477	-85.7343	449.93	-7.32527	-303.55	-14.2301	-45.205
TCEAL8_glutamatergic	-203.912	-7485.75	-4801.05	150.461	-52.0521	476.044	-18.3844	-253.379	179.249	-62.0044
TCEAL9_glutamatergic	203.394	-4443.79	-6223.89	-1632.17	143.509	100.915	-2.17208	-186.624	148.959	-80.4358
TCEANC_glutamatergic	675.82	203.766	-631.771	-633.598	-138.908	-515.446	62.2499	86.6274	5.72598	119.207
TCEANC2_glutamatergic	202.718	-485.475	276.683	-599.904	-103.445	148.675	-78.6737	-154.145	-77.9751	33.6913
TCERG1_glutamatergic	1902.93	1298.44	941.053	697.324	-9.41172	144.881	-1.81817	-442.255	127.527	4.37012
TCERG1L_glutamatergic	-1631.9	-1035.45	985.487	1004.7	-5.72066	-102.115	-24.2658	-30.2121	-13.1341	28.0822
TCERG1L-AS1_glutamatergic	149.482	-193.146	47.8685	15.1854	58.6179	-44.6156	50.3955	-51.3013	-148.036	-17.8926
TCF12_glutamatergic	-1254.07	3735.31	225.715	-656.934	83.7143	455.811	18.9663	15.8334	145.514	-1.76421
TCF20_glutamatergic	548.897	-541.459	1173.31	-354.23	-48.8291	-1088.21	-60.7226	-411.271	-213.965	102.914
TCF25_glutamatergic	1075.97	-8638.73	-842.624	-980.283	-21.1035	505.416	81.2603	8.71907	-66.282	-99.7766
TCF3_glutamatergic	477.763	-706.016	1471.26	67.97	2.79096	-60.9733	59.4888	174.714	38.2582	120.921
TCF4_glutamatergic	-1781.22	7613.21	-1665.28	782.835	-45.1116	74.992	25.9666	86.0266	-31.0664	-1.89497
TCF4-AS1_glutamatergic	-349.914	-5670.26	129.815	-431.639	72.6826	-194.061	-87.4264	147.858	227.045	100.513
TCF4-AS2_glutamatergic	-246.874	-2978.31	-87.5892	-321.307	182.424	-348.165	-50.579	55.0313	401.253	29.9972
TCF7_glutamatergic	486.373	-5200.38	1955.09	-1051.61	-40.1045	637.584	297.769	624.713	86.7062	-81.2312
TCF7L1_glutamatergic	-847.617	-811.906	851.718	15.9657	-22.5133	76.5186	62.5715	39.962	-120.171	80.5951
TCF7L1-IT1_glutamatergic	96.6736	22.5212	12.2905	42.1237	76.0487	10.7439	33.9209	-21.3859	-28.0631	-25.8505
TCF7L2_glutamatergic	-1193.95	1203.05	1655.33	95.7423	-11.3858	633.007	108.59	246.49	80.8818	16.1635
TCFL5_glutamatergic	-222.662	-623.608	990.032	-1021.58	-83.8494	384.388	36.5329	-336.055	136.484	23.2847
TCHP_glutamatergic	19.8267	-11608.4	2172.72	-908.651	128.376	138.607	54.4938	554.803	224.536	-10.5923
TCOF1_glutamatergic	77.5169	1989.74	-1689.94	337.86	-420.383	-208.297	225.655	664.834	-388.234	-74.4089
TCP1_glutamatergic	600.872	-2356.91	-4856.65	-905.405	26.7453	47.4056	22.3664	-356.583	314.832	-185.306
TCP10L_glutamatergic	-83.5463	695.582	-792.192	-1262.03	-89.7056	39.3155	-23.14	-47.4524	282.991	-9.95521
TCP11L1_glutamatergic	460.329	-2854.91	1460.1	-53.9493	-332.448	373.946	108.742	-604.271	-304.174	-144.131
TCP11L2_glutamatergic	-87.9536	687.549	931.432	-977.173	-156.453	202.677	-83.8571	-261.8	44.5462	231.849
TCTA_glutamatergic	701.77	-3160.15	550.236	624.093	-389.721	-458.881	-95.6569	-46.4455	-111.607	106.37
TCTE1_glutamatergic	390.832	-3088.55	1053.58	410.75	-56.117	-141.511	174.285	-205.977	-709.268	-227.695
TCTE3_glutamatergic	397.647	-2600.42	-1784.38	-2233.27	110.058	-658.844	-163.698	8.671	-56.5651	-156.379
TCTEX1D1_glutamatergic	364.064	-1843.15	1809.23	1399.47	-88.1204	130.249	-51.9651	-95.6031	-126.029	-22.5239
TCTEX1D2_glutamatergic	116.737	-3818.88	-2727.82	97.5241	158.312	184.195	-6.26531	-232.54	320.433	-10.5333
TCTN1_glutamatergic	226.449	-1119.56	910.725	-212.493	-106.437	-108.992	23.2017	-495.043	-363.788	-342.104
TCTN2_glutamatergic	-226.17	-450.887	1263.69	-754.289	-98.3597	448.967	23.8253	15.8177	41.5651	59.7497
TCTN3_glutamatergic	-215.812	-1312.52	237.435	396.907	-153.12	392.45	10.9618	-189.155	-121.232	-83.9105
TDG_glutamatergic	-392.357	-7625.1	741.623	353.185	67.3525	-140.63	59.1788	104.375	135.912	-22.4987
TDO2_glutamatergic	-1187.35	1052.93	1130.92	-195.62	-60.4528	115.518	11.2477	-12.3674	-125.233	5.5505
TDP1_glutamatergic	-223.023	1705.27	155.719	-1672.78	-115.741	1308.27	-47.0986	-40.4332	-136.696	-24.8094
TDP2_glutamatergic	377.481	955.672	-1347.2	-1280.9	-292.729	20.0889	122.933	145.258	-9.4364	-92.1722
TDRD1_glutamatergic	-754.862	405.188	-215.951	-1648.43	4.3517	-23.7597	32.4544	-70.3152	-76.0578	-35.4742
TDRD12_glutamatergic	-86.0709	-1224.38	288.215	-847.526	4.08305	-34.8223	8.71913	27.2495	-85.6553	-8.27706
TDRD3_glutamatergic	78.3626	2755.12	1889.9	-253.145	-23.1136	747.707	5.46782	-318.671	246.943	-18.329
TDRD5_glutamatergic	445.364	-52.5057	1115.04	-241.364	-72.7386	201.759	10.3591	-68.855	-283.234	-5.17142
TDRD6_glutamatergic	707.129	908.983	-560.172	-1880.68	72.7537	47.6033	29.7967	204.602	274.212	35.6779
TDRD7_glutamatergic	-24.7493	1052.59	1399.44	-45.0945	16.7596	329.002	-113.789	-202.202	346.024	260.191
TDRD9_glutamatergic	-274.479	-490.452	-448.797	-963.448	94.8021	-134.797	-9.69092	-118.106	137.456	-23.1696
TDRG1_glutamatergic	-395.909	-7096.36	198.804	-1310.87	141.542	-248.542	-98.8582	-51.838	-209.962	-9.89647
TDRKH_glutamatergic	666.602	-909.971	710.997	-106.973	-197.222	157.04	-245.689	-361.764	-382.232	48.2345
TDRKH-AS1_glutamatergic	28.9175	-1961.89	395.126	-309.579	-197.988	297.999	-162.845	-81.5764	-493.765	-267.792
TDRP_glutamatergic	296.976	-425.181	1184.97	94.0159	-121.797	2.61065	-175.248	-495.548	197.674	167.12
TEAD1_glutamatergic	-1193.66	100.23	1933.41	159.043	2.97843	263.304	38.4492	68.1423	-54.1858	15.7847
TEAD4_glutamatergic	-331.742	-505.688	506.406	-501.451	164.332	158.693	64.3372	263.86	-99.3137	40.0115
TEC_glutamatergic	60.2858	40.4024	1886.74	-582.471	-62.5067	708.129	17.5074	-11.1441	163.956	19.0256
TECPR1_glutamatergic	553.099	-2883.35	1560.95	1389.14	-440.569	138.741	333.136	462.785	226.227	-43.6391
TECPR2_glutamatergic	-388.932	-3341.66	2837.7	560.257	-57.4373	-151.544	78.2736	-7.32011	-61.1133	-21.2671
TECR_glutamatergic	135.383	-4696.51	-3646.22	-2343.29	66.5251	-38.6731	-22.6506	-24.89	-140.043	42.6676
TECTA_glutamatergic	643.826	-466.662	816.327	865.481	-151.582	98.5453	76.2145	-199.563	-303.905	-102.715
TEF_glutamatergic	30.3551	729.154	-1393.54	-2373.96	-74.9781	-133.649	51.5328	-132.487	-100.602	-56.2526
TEFM_glutamatergic	385.405	-3010.99	522.847	-1308.43	-90.0727	-562.147	-217.418	-134.551	49.5768	94.3969
TEK_glutamatergic	-1245.09	-615.306	275.068	-462.393	6.98607	138.222	-83.3487	-287.466	-28.4981	67.4094
TEKT1_glutamatergic	-754.898	-703.477	1046.9	-815.498	-30.6098	328.945	18.7588	155.679	-123.896	80.4186
TEKT3_glutamatergic	18.2537	-1561.7	1205.55	-6.84666	-73.9565	606.832	16.8426	-323.284	-302.699	-171.289
TEKT5_glutamatergic	104.898	-249.243	429.487	-1317.13	-113.03	235.984	76.3541	146.845	-195.347	30.7711
TELO2_glutamatergic	46.2945	370.91	125.28	141.082	-370.861	-90.5936	243.954	402.022	-334.783	-96.2698
TENM1_glutamatergic	-1283.17	1723.64	-209.834	-74.3083	-34.5757	79.2541	-8.59774	-170.277	-15.3304	3.7527
TENM2_glutamatergic	-608.194	-42.403	169.518	131.16	6.91122	0.936634	0.0669445	3.39592	-2.76324	2.27867
TENM3_glutamatergic	-1212.02	1541.57	-609.75	-67.5039	13.843	-87.3677	-16.3928	-98.7389	-26.1062	-3.34298
TENM4_glutamatergic	-1264.84	-207.509	732.376	265.639	20.5995	-113.718	3.01864	-7.06876	-42.2803	9.50053
TEP1_glutamatergic	279.032	-533.146	596.781	-188.358	-331.968	204.34	-217.341	-117.534	-211.117	249.559
TEPSIN_glutamatergic	802.37	-298.391	339.169	-355.744	-286.231	103.31	-116.988	357.731	445.722	175.179
TERB1_glutamatergic	40.1502	-336.456	689.822	40.928	-8.47786	179.839	374.769	-283.842	-368.389	28.7079
TERF1_glutamatergic	1440.16	132.911	712.549	-116.545	-224.778	159.449	-77.2457	-670.6	90.5896	-22.4894
TERF2_glutamatergic	-31.1951	2752.63	-1795.44	755.537	-545.267	245.449	148.417	28.3949	-146.523	-142.464
TERF2IP_glutamatergic	570.307	21.2687	-1643.35	1237.27	-195.102	838.79	53.3848	-65.9122	-53.6321	-95.4481
TESC_glutamatergic	-633.319	-4199.59	-331.969	199.899	146.992	-151.039	84.617	484.427	198.56	44.8411
TESC-AS1_glutamatergic	-23.8899	-2565.22	480.557	157.413	52.7163	-15.8987	136.968	-65.6366	110.341	-48.9967
TESK1_glutamatergic	303.028	2548.74	-1359.34	495.622	-516.86	165.354	216.423	454.945	-12.5255	-152.791
TESK2_glutamatergic	-1657.11	-572.376	986.327	-943.358	-29.7187	183.052	23.7017	-31.6467	-82.582	20.257
TESPA1_glutamatergic	-1047.98	-1037.9	-269.042	360.879	40.8466	98.5853	10.4473	74.5293	72.3632	-5.34075
TET1_glutamatergic	-680.833	-732.063	1411.41	-221.035	11.7004	-0.862535	-65.3072	-70.4343	-97.3131	102.536
TET2_glutamatergic	-1069.24	1362.48	14.3156	196.912	72.9613	-897.396	-226.618	-613.866	-7.4334	123.187
TET2-AS1_glutamatergic	77.8086	-920.047	-157.73	-260.388	219.713	-262.012	-162.178	-90.2555	-84.3828	64.0513
TET3_glutamatergic	-10.4792	-1910.58	2564.92	188.201	97.873	-275.727	-3.11502	39.8399	-81.4775	10.9359
TEX10_glutamatergic	602.5	-2009.13	958.724	-296.259	-40.2899	361.596	35.7955	-160.533	82.4303	-92.5482
TEX11_glutamatergic	371.402	-2367.14	514.863	-831.96	26.2732	-260.567	80.269	273.072	-212.307	66.1335
TEX14_glutamatergic	207.739	-1729.98	-501.838	-1511.67	229.959	-555.283	163.104	-66.9794	-751.342	-239.926
TEX15_glutamatergic	-453.796	1279.71	-1919.52	-2967.96	-80.3565	-613.507	-107.597	-334.749	-308.47	69.1125
TEX2_glutamatergic	199.152	-33.5163	587.655	224.543	-173.174	5.26903	26.2542	-434.132	67.804	15.1524
TEX22_glutamatergic	575.761	-1254.37	122.145	-713.695	55.7621	-657.141	65.4174	-96.0463	-167.55	-52.8501
TEX26_glutamatergic	-412.677	-228.139	-37.0392	-538.69	-200.701	-133.848	-52.6322	-393.602	-141.628	27.5765
TEX26-AS1_glutamatergic	-103.176	-1436.98	70.7243	-78.2198	43.0669	143.562	-62.2382	-68.2772	-315.243	-21.7864
TEX261_glutamatergic	500.226	-37.3333	-293.67	592.16	-571.67	-517.661	30.4462	56.9284	216.446	30.663
TEX264_glutamatergic	598.035	-3398.17	-1789.01	470.875	-106.51	612.867	-20.5203	111.575	-295.303	-87.7609
TEX29_glutamatergic	377.521	-1181.97	-1630.71	-765.206	185.491	-791.835	-50.2095	162.025	-33.3806	144.595
TEX30_glutamatergic	31.4572	-2127.74	-235.357	-1203.23	-262.144	691.238	45.8974	56.279	98.3407	25.6636
TEX41_glutamatergic	-1504.04	1525.23	831.484	-241.781	-10.0354	70.6249	16.7513	-30.9212	-51.7609	-5.06197
TEX48_glutamatergic	329.738	-5543.45	204.764	-2766.11	64.0153	270.93	23.8874	180.092	78.3744	13.4354
TEX9_glutamatergic	-1262.52	-2370.5	1611.46	-2238.6	-151.805	522.36	-101.18	-492.756	-358.453	-51.4328
TF_glutamatergic	-238.923	-355.15	340.814	-1950.82	-97.8119	-124.724	-5.90745	-469.459	-234.406	-7.65626
TFAM_glutamatergic	342.757	-436.433	-2191.23	-838.248	-253.189	149.371	83.4558	-300.406	135.292	-193.041
TFAP2D_glutamatergic	-829.043	971.055	434.388	-123.441	-16.0612	-3.4519	-37.5771	85.6558	-181.489	16.0065
TFAP2E_glutamatergic	107.36	-1945.15	2162.57	-1022.93	-59.4834	678.065	94.3087	-65.9953	-60.4124	-113.306
TFAP4_glutamatergic	667.364	-624.36	1577.99	-691.873	-303.267	16.7213	80.7585	149.934	-56.2346	38.5917
TFB1M_glutamatergic	-269.834	807.831	682.154	452.624	-95.1785	-3.24373	-179.747	-512.916	116.229	44.3831
TFB2M_glutamatergic	542.705	-766.861	313.356	-170.682	-10.069	-278.675	42.6403	-236.471	30.7131	-105.248
TFCP2_glutamatergic	757.971	-809.934	2539.29	1706.15	-149.032	-326.959	-102.38	-335.347	-464.114	86.7297
TFDP1_glutamatergic	594.24	-1224.61	1230.01	231.919	57.8403	-10.7192	206.159	241.688	280.254	-47.8431
TFDP2_glutamatergic	-924.437	2347.79	-1550.27	-2328.29	112.927	-134.845	20.1145	22.3528	73.8065	53.1473
TFE3_glutamatergic	637.451	-100.227	-837.831	181.424	-316.742	-21.2025	196.652	243.468	397.376	1.79367
TFEB_glutamatergic	80.453	851.717	-547.795	-2620.18	35.588	-17.5039	53.8049	54.6451	-63.0714	36.8776
TFEC_glutamatergic	-893.654	486.459	-105.925	-1145.65	-185.15	387.604	23.694	-218.38	-299.39	-84.0259
TFG_glutamatergic	1271.83	664.782	-454.995	-103.347	58.5454	-42.9269	-140.834	-515.541	247.16	-59.4342
TFIP11_glutamatergic	811.365	-1618.91	-381.314	-294.665	247.681	628.742	17.5903	267.97	10.7619	-101.092
TFPI_glutamatergic	-671.171	-743.409	166.638	-1128.72	-217.469	191.882	-2.82296	187.857	-203.19	36.7292
TFPT_glutamatergic	332.585	-6999.2	-1736.9	-649.516	53.5297	105.227	-18.5228	65.2174	342.819	-11.8272
TFR2_glutamatergic	153.106	-2175.07	1171.99	-1619.39	-205.247	685.004	174.002	306.094	-100.263	-39.9465
TFRC_glutamatergic	768.242	-2035.58	-203.858	1453.1	22.2096	765.785	37.1767	117.973	85.5325	47.3989
TG_glutamatergic	-894.904	-199.963	-111.597	-994.942	-57.4666	-98.3795	-64.336	-241.829	-304.496	-38.2895
TGDS_glutamatergic	622.78	-136.844	160.39	-125.86	-153.003	-47.6093	-145.784	-185.069	-556.476	-56.8642
TGFA_glutamatergic	-492.081	-199.523	857.912	168.689	-157.875	326.714	50.1992	-190.778	130.274	34.3963
TGFA-IT1_glutamatergic	28.7507	15.873	6.71795	24.0816	8.55466	-12.611	6.52125	-22.1127	-6.47855	19.4169
TGFB1_glutamatergic	215.939	-6603.81	1145.26	-2042.46	-1.71763	821.987	81.3188	303.725	146.238	-129.421
TGFB2_glutamatergic	-311.746	149.473	572.728	-110.396	-57.5436	12.4972	34.0673	-162.564	-162.255	206.521
TGFB2-AS1_glutamatergic	18.6972	-305.796	-140.966	-10.078	141.478	36.4272	-142.205	5.51235	-134.462	38.6258
TGFB3_glutamatergic	176.583	-2455.27	-19.8693	-533.862	214.212	-484.667	-50.9646	-23.7328	46.2012	85.9079
TGFB3-AS1_glutamatergic	57.0402	21.7633	-87.861	-1.33735	49.1797	-55.7286	76.7899	-87.0712	-59.6035	-89.9695
TGFBR1_glutamatergic	-35.6476	1963.56	1613.04	-1392.94	-76.7572	598.195	40.1252	43.2629	-55.3224	46.5622
TGFBR3_glutamatergic	-514.701	646.993	-167.131	-1300.43	-63.8043	298.415	-57.7749	-433.685	136.964	166.425
TGFBR3L_glutamatergic	-420.313	-6033.72	-5776.39	469.945	20.4308	259.908	-37.7974	155.652	-189.742	-40.8414
TGFBRAP1_glutamatergic	734.053	571.052	624.233	358.888	-389.494	74.6601	73.2303	-345.62	50.081	-44.9317
TGIF1_glutamatergic	-74.464	-213.184	75.6483	-192.671	-98.0973	-445.071	-53.2809	-14.2449	-52.847	306.827
TGIF2-C20orf24_glutamatergic	98.8349	-806.144	-26.6051	-214.194	166.358	12.1094	29.271	18.9406	-155.814	-10.9972
TGM1_glutamatergic	-436.498	917.998	-361.801	-771.857	-222.05	-140.399	-24.2529	366.452	180.214	17.9387
TGOLN2_glutamatergic	36.8619	-1941.18	-4164.18	461.876	-212.386	492.111	34.2117	-333.091	214.118	-85.8238
TGS1_glutamatergic	-139.237	-961.118	-737.986	-1472.8	44.484	189.003	17.7995	-71.1112	215.48	45.659
TH2LCRR_glutamatergic	-190.796	-10247.1	1250.34	-1510.8	139.425	53.5503	11.8593	377.762	136.302	30.773
THADA_glutamatergic	-630.364	1109.3	1290.23	2080.26	106.044	-6.86798	-26.2448	-152.892	-107.243	-28.3038
THAP1_glutamatergic	724.301	-929.011	-2248.73	-456.338	-201.77	-477.781	-27.0043	-317.405	445.645	-51.933
THAP10_glutamatergic	595.563	972.511	-1680.18	-1171.73	-115.609	540.948	37.167	61.3177	-147.63	-94.8672
THAP11_glutamatergic	637.228	-843.98	-2415.72	107.533	-134.98	484.342	60.3332	24.0186	25.3225	-168.387
THAP12_glutamatergic	62.0503	-2858.65	-711.963	503.406	-10.3629	51.6872	-96.9346	-654.461	-76.7178	-43.6255
THAP2_glutamatergic	260.639	-1006.04	-836.212	-2073.79	-21.6629	-105.24	-127.932	-163.156	125.669	74.1476
THAP3_glutamatergic	631.492	-262.245	-1438.39	-496.104	-152.404	231.315	111.705	610.206	165.971	-151.902
THAP4_glutamatergic	430.716	687.853	-388.331	-336.401	-141.07	-585.112	27.3818	196.627	96.1145	92.1741
THAP5_glutamatergic	299.232	-2570.86	-2558.67	-695.728	-218.526	153.222	-18.5594	-596.195	-159.036	-180.204
THAP6_glutamatergic	59.0302	-2068.41	1823.44	-141.46	-304.772	958.236	34.699	-195.477	-292.866	-203.498
THAP7_glutamatergic	830.554	-2962.72	-700.13	1174.31	-275.178	514.901	66.8742	524.922	-103.446	-108.143
THAP7-AS1_glutamatergic	447.504	-2448.13	299.858	-1192.13	32.5899	126.601	-72.918	189.711	14.4067	-48.9801
THAP8_glutamatergic	579.365	-1006.97	475.735	21.6564	-171.579	-596.007	8.85628	-178.478	-59.8031	195.829
THAP9_glutamatergic	655.331	-1939.2	-805.328	-1107.26	-60.9517	-753.474	-68.3407	-177.972	103.981	84.3663
THAP9-AS1_glutamatergic	1104.83	1.35189	269.225	296.764	-308.123	1173.03	-4.53865	-33.8379	-400.799	-204.84
THBS1_glutamatergic	-758.925	-3563.3	-1130.15	107.553	287.389	-147.135	203.911	444.969	250	141.832
THBS3_glutamatergic	376.027	-2125.27	1177.61	1246.85	-207.292	-322.669	209.658	700.389	-37.9545	41.7486
THBS4_glutamatergic	-854.799	433.719	-657.237	-1181.82	78.8198	-724.273	-114.682	-494.052	-319.482	-111.232
THCAT158_glutamatergic	-440.119	-107.957	157.343	-1647.1	-41.0216	336.089	148.256	-138.103	-34.1647	-124.775
THEGL_glutamatergic	154.644	-508.503	-1124.86	-917.751	-57.7432	-287.514	-32.695	-201.894	-460.816	-188.548
THEM4_glutamatergic	-265.743	-1027.29	650.807	-920.873	-170.432	-533.674	-218.09	-333.221	-204.347	112.683
THEM6_glutamatergic	427.589	-3555.4	470.138	1222.52	-370.842	-180.186	98.4016	58.2573	-58.4281	2.4167
THEMIS_glutamatergic	-863.761	853.613	813.378	-44.8758	0.513209	40.2144	5.69896	-29.2329	-22.3949	1.88652
THEMIS2_glutamatergic	943.978	-249.696	555.981	-200.115	-49.1569	490.838	-53.6899	-168.319	197.231	46.3755
THG1L_glutamatergic	284.022	-1525.68	183.244	147.81	-17.994	60.1707	66.8522	90.5302	-323.257	-49.0635
THNSL1_glutamatergic	815.612	-249.945	-121.375	-100.191	-470.299	-47.428	-17.3852	-549.514	-567.261	-124.529
THNSL2_glutamatergic	208.288	-91.6924	-142.724	451.448	-175.039	474.771	69.8891	52.5561	-35.6988	-40.1834
THOC1_glutamatergic	764.448	-2318.01	1135.15	-532.173	-23.7193	268.956	-21.3163	-233.553	230.802	-12.6864
THOC2_glutamatergic	1259.5	3449.51	-23.5007	-899.029	-181.422	1500.76	108.141	146.31	254.111	38.3741
THOC3_glutamatergic	536.089	-696.787	-132.741	188.46	106.976	269.556	-32.2482	100.384	-52.8318	-22.8855
THOC5_glutamatergic	748.478	-947.17	448.718	-709.016	-76.5708	-339.779	102.654	-10.4943	-190.918	24.6282
THOC6_glutamatergic	-50.0455	-602.085	-605.333	264.309	-309.029	-198.529	118.774	342.058	97.773	-0.445212
THOC7_glutamatergic	804.501	-2467.45	-2377.65	-674.162	-137.446	-121.942	-117.242	-346.939	-103.938	-55.2808
THOC7-AS1_glutamatergic	30.6138	-407.24	110.717	-200.523	55.1667	34.1632	-78.3097	-123.688	-120.584	38.487
THOP1_glutamatergic	13.2451	1363.26	-1187.37	-429.935	-412.244	28.721	103.825	827.147	-91.001	101.961
THPO_glutamatergic	-213.589	-1273.18	525.17	951.689	-41.3973	-387.406	117.212	38.8083	-79.197	-81.4369
THRA_glutamatergic	-7.05283	-2493.47	-2783.02	-356.705	-257.358	601.116	44.3737	-350.48	-38.5232	-133.676
THRAP3_glutamatergic	1119.85	-2563.63	515.915	1867.23	157.065	-576.759	-9.67297	-104.886	271.828	71.2778
THRB_glutamatergic	-1567.41	5556.43	-238.852	39.8117	48.7578	-128.493	9.931	83.6603	7.87299	4.10125
THRB-AS1_glutamatergic	-130.45	677.968	1036.38	-1573.33	-224.069	924.747	84.1269	86.1278	-114.926	18.8863
THRB-IT1_glutamatergic	984.09	1792.76	-18.7455	141.361	40.7618	-936.761	-34.6619	386.491	-186.784	67.7254
THSD1_glutamatergic	621.896	511.969	262.067	-1519.07	-130.329	90.0563	160.827	-112.217	11.1927	46.3444
THSD4_glutamatergic	-1161.47	-992.392	940.84	37.6029	-45.877	142.414	-26.9035	-209.124	-54.3711	-33.8552
THSD4-AS1_glutamatergic	-656.217	294.127	262.113	817.024	-181.97	160.116	-26.3838	-450.958	-72.0904	-78.0551
THSD7A_glutamatergic	-918.527	-395.855	-222.094	391.606	25.0417	-4.90849	-4.52638	-6.26088	17.4565	0.122727
THSD7B_glutamatergic	-1753.07	-1002.32	571.462	-236.396	-64.3628	-27.4781	-20.1457	-275.584	-180.647	74.9143
THUMPD1_glutamatergic	449.73	159.122	-1259.59	130.729	-290.541	892.134	137.339	-398.553	184.147	-210.875
THUMPD2_glutamatergic	426.419	-211.909	445.963	-1433.14	-82.5199	237.716	-11.7296	-38.824	-103.379	27.5613
THUMPD3_glutamatergic	359.547	-329.784	-683.71	-616.482	-104.949	-62.7531	113.302	-115.844	222.011	-190.739
THUMPD3-AS1_glutamatergic	368.99	-5353.56	-2023.05	-2967	177.46	-975.601	-28.227	12.9827	-60.2744	-111.13
THY1_glutamatergic	-474.731	-1631.98	-3695.88	471.769	-42.5211	17.7047	2.02103	-6.42595	0.53633	-9.27551
THYN1_glutamatergic	445.294	-4164.98	-2108.51	-913.88	27.9829	863.053	74.2632	525.341	283.078	-144.684
TIA1_glutamatergic	1236.93	860.03	840.509	996.425	-269.08	124.405	-67.1025	-228.738	222.498	71.6953
TIAF1_glutamatergic	173.853	-587.18	544.821	-351.241	52.2804	-313.175	143.954	-202.465	-92.9228	85.247
TIAL1_glutamatergic	1052.47	477.087	-1135.04	-1633.3	-206.43	279.372	99.4433	-13.9179	277.563	31.3291
TIAM1_glutamatergic	-900.05	1896.33	489.732	-1187.26	-111.99	549.477	23.1044	-236.192	-22.5607	-4.19035
TIAM2_glutamatergic	-279.476	3104.41	-733.958	-2649.77	72.9936	388.15	68.2246	222.182	-56.4901	-50.3307
TICAM1_glutamatergic	647.229	-852.408	255.787	-336.792	-184.502	-379.953	63.331	-233.21	-203.771	109.868
TIFA_glutamatergic	339.267	753.187	-1312.46	-1575.98	-126.35	351.985	121.623	23.513	-22.2875	38.5022
TIGAR_glutamatergic	179.538	-2053.77	681.428	929.314	182.94	-446.024	55.4396	660.083	-54.5574	171.246
TIGD1_glutamatergic	447.512	-2027.47	471.704	-138.035	-435.457	-387.423	-213.037	-40.7052	93.3643	298.628
TIGD4_glutamatergic	99.5126	492.94	-69.728	-557.406	-128.707	-211.026	-60.9804	-233.122	53.5753	125.816
TIGD5_glutamatergic	-44.636	392.017	-697.164	-342.18	-443.623	325.447	144.684	434.109	49.3046	-73.2934
TIGD6_glutamatergic	-79.3266	-962.657	-228.341	-242.037	-71.5088	-78.5574	-144.703	-216.476	-61.3118	-62.9382
TIGD7_glutamatergic	652.326	-2798.49	454.275	-987.308	-98.2391	-520.44	-186.494	-164.473	270.841	156.543
TIMM10_glutamatergic	57.517	-5051.05	-4162.65	428.2	143.877	813.08	-54.8105	-146.534	195.548	-69.7511
TIMM10B_glutamatergic	870.759	-4365.5	-996.49	-392.969	-116.722	136.749	-84.4785	304.277	87.4211	111.931
TIMM13_glutamatergic	301.898	-7734.75	-3977.97	705.896	-245.416	507.117	4.53002	210.458	-35.1837	50.0589
TIMM17A_glutamatergic	667.801	-2714.87	-1087.78	1968.2	-133.895	189.431	83.3069	-360.229	287.372	-203.514
TIMM17B_glutamatergic	571.245	-3624.56	-3664.08	277.093	-78.6928	618.361	-60.3054	190.897	-12.5123	-210.04
TIMM21_glutamatergic	430.467	-1202.64	-1577.13	-899.143	-0.856473	39.1054	-36.6071	179.079	245.146	-26.5834
TIMM22_glutamatergic	580.642	-1631.31	-1695.71	131.409	-245.207	-565.547	177.187	162.772	22.8686	-157.437
TIMM23_glutamatergic	527.317	-1159.37	842.71	437.918	-40.3706	629.827	19.378	-78.0694	-35.6508	-99.1716
TIMM23:TIMM23B_glutamatergic	681.442	1512.78	840.389	752.872	-140.001	499.762	-36.5086	-11.3103	-87.8608	22.8895
TIMM23B_glutamatergic	70.683	-115.8	3447.63	959.192	-177.686	657.593	82.5216	-32.1643	-248.628	-95.941
TIMM29_glutamatergic	497.247	-998.029	-340.746	-243.496	-365.528	25.714	4.33649	157.857	-255.296	59.8322
TIMM44_glutamatergic	-385.486	-6986.4	605.098	-272.736	116.397	-781.672	158.427	315.568	-47.2904	-168.103
TIMM50_glutamatergic	508.896	-1426.44	-862.605	749.005	-358.423	-104.743	51.4281	550.533	-135.289	-21.5187
TIMM8A_glutamatergic	395.342	-2848.42	-678.299	253.163	-176.128	90.3624	-25.9528	-218.474	-153.942	102.476
TIMM8B_glutamatergic	409.174	-8261.85	-1337.56	-306.543	-58.394	-226.612	-104.691	-87.5695	69.7176	5.25072
TIMM9_glutamatergic	336.066	-1268.01	-478.55	-677.222	42.1217	-24.3311	8.23422	-327.582	111.213	27.7645
TIMMDC1_glutamatergic	108.536	41.2874	-404.547	-1459.09	-25.0719	182.606	-61.8648	0.147154	22.9493	48.0791
TIMP2_glutamatergic	-489.177	-1732.6	-1935.72	-132.036	-152.467	114.619	-22.1863	-387.811	-9.24419	-38.1532
TIMP3_glutamatergic	-363.85	-9207.17	615.148	-873.854	39.8329	84.1166	-1.6554	40.9112	-8.6464	-10.4742
TINAG_glutamatergic	-1072.26	-345.16	1075.47	-82.4932	-40.6118	692.755	100.92	-15.1238	80.6202	-98.2438
TINCR_glutamatergic	-26.9131	-37.7411	-1396.93	-1414.46	-352.767	-352.492	33.4022	-543.815	-97.1831	-5.17508
TINF2_glutamatergic	565.34	-2756.37	-702.514	553.468	-51.5436	319.637	37.7187	114.89	393.074	-141.647
TIPARP_glutamatergic	816.201	363.429	-79.7882	114.13	-10.5744	297.453	53.6889	80.5286	51.4874	14.0027
TIPARP-AS1_glutamatergic	-18.7837	-838.922	46.3834	-145.12	-88.8724	-36.0629	-79.4017	-123.421	-43.8339	-29.8715
TIPIN_glutamatergic	-356.543	-1280.9	849.645	-1634.57	-16.8902	-48.771	-146.831	-349.676	-437.741	52.4173
TIPRL_glutamatergic	1114.51	-1429.89	-1565.31	345.424	-143.825	532.495	54.9568	123.102	37.6089	-79.5696
TIRAP_glutamatergic	652.907	-2049.39	1633.84	354.7	-177.619	-211.817	164.024	-238.95	-468.376	-172.861
TJAP1_glutamatergic	392.516	-1330.49	879.623	-1017.95	-81.8526	-702.293	-22.128	295.101	176.924	48.0259
TJP1_glutamatergic	-794.368	4388.32	960.871	-2246.64	119.709	209.028	16.6688	-7.65454	-20.9009	9.32793
TJP2_glutamatergic	-29.056	1328.93	-710.187	-1815.49	190.807	-121.504	118.767	18.5817	64.3972	153.071
TJP3_glutamatergic	-114.19	-1139.09	-457.497	-1790.42	130.841	-183.487	38.3044	-64.5754	275.435	257.593
TK2_glutamatergic	309.83	-4250.81	1153.14	-673.163	-514.623	1105.26	48.3234	-213.706	-319.519	-100.377
TKFC_glutamatergic	453.027	-846.833	-757.372	680.044	-332.613	357.15	-19.283	-348.434	-232.059	-186.313
TKT_glutamatergic	629.624	-5211.79	-4815.93	-18.5114	-126.295	438.59	28.0969	8.05779	-15.7288	-85.4185
TLDC1_glutamatergic	763.054	-2282.86	2438.16	680.975	-167.718	264.694	-19.8577	-357.682	-560.162	-95.2555
TLE1_glutamatergic	-1970.09	-1503.92	858.726	2265.81	41.2845	-330.309	-74.0586	-225.793	223.422	91.3003
TLE1:ZC3H12B_glutamatergic	-217.283	-218.609	-561.541	314.389	106.032	142.815	34.2592	-148.577	-60.0041	68.2858
TLE2_glutamatergic	-684.353	531.254	564.76	-753.496	-28.1772	147.381	146.802	629.507	177.935	85.9561
TLE3_glutamatergic	-384.889	292.539	-1025.68	-87.9037	-173.213	114.85	15.5627	-74.32	-356.219	-86.217
TLE4_glutamatergic	-921.765	954.908	457.408	-427.252	40.9708	97.6518	17.5644	34.8946	55.9349	1.34985
TLK1_glutamatergic	-1854.1	-2318.01	-189.867	1629.16	-9.10322	157.559	-31.9839	-301.647	140.375	-0.749299
TLK2_glutamatergic	1102.38	894.012	1282.53	740.984	-31.1155	1145.34	14.5396	-227.235	-6.085	-56.0216
TLL1_glutamatergic	-815.765	669.728	310.797	43.0172	-2.56884	16.7484	2.30275	-16.4265	-24.771	-3.16734
TLL2_glutamatergic	471.686	-223.251	26.9886	133.1	-139.449	543.286	244.341	-203.374	-17.4302	-59.0855
TLN1_glutamatergic	357.102	-2600.71	-443.16	-121.722	65.2929	-569.159	-61.449	-179.725	-9.47647	101.702
TLN2_glutamatergic	-1868.76	218.369	1114.37	221.118	38.9754	85.5646	17.7206	-23.8732	-111.225	-46.2507
TM2D1_glutamatergic	613.706	-1908.22	86.4958	807.895	-187.215	274.52	-41.824	-396.566	4.12353	-44.8263
TM2D2_glutamatergic	887.364	-2603.98	-2867.85	633.511	99.5676	706.313	-61.6158	-76.4422	-43.4468	87.7988
TM2D3_glutamatergic	727.242	-4772.4	-2139.61	624.725	-66.8057	818.896	-23.0857	-501.887	370.271	-111.904
TM4SF19-TCTEX1D2_glutamatergic	74.974	-737.678	-164.476	-91.566	66.9386	-86.9267	-128.246	-56.1573	33.9571	-5.54693
TM6SF1_glutamatergic	599.061	-1313.2	-462.785	123.576	-149.088	-92.6969	6.55633	-56.1475	-131.679	-47.91
TM7SF2_glutamatergic	427.643	-2934.53	-1874.65	1617.96	-592.755	160.907	54.2349	610.361	-457.969	86.4717
TM7SF3_glutamatergic	989.308	-1810.26	3044.36	754.352	2.22155	987.088	116.465	182.656	144.949	-101.817
TM9SF2_glutamatergic	990.881	280.187	-851.707	678.19	-86.2919	892.292	-2.27959	-5.13304	323.314	-72.279
TM9SF3_glutamatergic	1852.63	-581.812	-777.828	1648.9	-194.619	718.531	55.7211	-528.619	131.588	-109.901
TM9SF4_glutamatergic	571.162	-732.709	60.0889	-440.751	-63.9265	231.078	86.4417	-31.7964	-239.989	-170.505
TMA16_glutamatergic	169.155	-1763.88	-943.724	408.91	-194.495	142.33	-210.102	-59.4584	-131.755	35.1298
TMA7_glutamatergic	-727.729	-10810.2	-3292.94	200.755	-39.0868	184.728	-23.1697	-165.5	19.5356	-40.1291
TMBIM1_glutamatergic	827.837	-3972.6	1200.58	-936.725	153.787	109.756	-88.0104	230.498	218.914	56.7116
TMBIM4_glutamatergic	737.043	-1919.75	-586.8	452.722	-76.1109	40.2931	-118.15	-149.051	37.6676	50.0599
TMBIM6_glutamatergic	1147.62	507.667	-1479.31	1357.81	-510.606	-8.9431	77.8668	98.3775	-418.413	-17.0509
TMC1_glutamatergic	-364.057	-1762.66	467.623	378.116	-190.686	-229.556	96.018	-199.333	-407.737	103.072
TMC2_glutamatergic	124.146	-1437.96	1634.58	-1496.59	-208.603	799.978	97.0299	-393.045	-260.467	-161.711
TMC3_glutamatergic	-164.501	-1355.46	651.411	-1071.13	-24.6304	426.807	-5.40059	145.307	-134.46	-13.064
TMC3-AS1_glutamatergic	-103.888	-498.776	847.406	-947.491	-288.169	361.6	-34.6216	-132.468	-242.355	184.082
TMC4_glutamatergic	321.524	-3168.04	769.783	-357.438	163.905	-47.7073	131.696	240.034	-321.039	-228.519
TMC5_glutamatergic	59.6564	-1629.44	350.832	-269.056	-197.201	-271.957	280.65	-294.875	-275.158	176.479
TMC7_glutamatergic	691.662	-2614.14	1217.85	1358.15	-46.8431	-638.105	-61.0912	17.5302	-337.082	206.11
TMCC1_glutamatergic	-531.484	2234.69	2806.15	1978.87	-146.86	59.6342	-59.4517	-636.81	164.068	85.3219
TMCC1-AS1_glutamatergic	-93.696	-1805.69	277.388	-691.057	-187.997	-691.427	-186.99	-605.743	-353.58	184.372
TMCC2_glutamatergic	415.363	1157.43	61.8458	-874.602	-414.507	224.028	140.797	216.425	132.291	163.127
TMCO1_glutamatergic	417.558	-3517.79	-956.786	-83.8793	-261.792	185.586	-96.396	-643.099	-240.921	-19.866
TMCO3_glutamatergic	909.224	-1999.78	1871.57	188.099	-170.332	30.8104	17.9435	-57.1409	-55.4687	-33.7706
TMCO4_glutamatergic	330.936	-3174.91	1310.21	-727.991	-79.8333	429.038	203.785	351.903	31.0457	49.1584
TMCO6_glutamatergic	-228.366	-718.597	233.011	-171.17	-308.321	-197.991	-79.1943	154.056	-15.5282	84.7654
TMED10_glutamatergic	206.143	222.914	-1519.84	791.818	-525.945	885.776	125.775	-501.326	202.332	-162.962
TMED2_glutamatergic	158.877	-3703.43	-2807.19	545.351	-134.157	-227.109	-42.4202	-697.763	14.3889	-85.1056
TMED3_glutamatergic	130.194	377.502	-216.076	-163.512	-224.581	196.593	139.55	-154.162	0.250735	31.9087
TMED4_glutamatergic	323.02	-3426.07	580.073	1493.42	-347.846	615.674	82.6742	-452.428	-304.537	-307.684
TMED5_glutamatergic	719.875	-528.235	-2494.06	-1905.85	139.163	-648.327	65.6549	-106.848	193.405	-58.9494
TMED7_glutamatergic	79.8444	2327.29	-3254.77	-143.747	-400.667	118.239	99.5865	-155.777	61.0852	-29.1874
TMED7-TICAM2_glutamatergic	442.501	243.543	-2280.54	-1894.18	-159.208	-352.308	-12.5161	-281.075	155.521	61.2631
TMED8_glutamatergic	921.247	1571.89	1523.4	351.744	-355.95	1073.99	-47.5068	-429.038	-202.178	17.0742
TMED9_glutamatergic	468.551	-2792.11	-3439.38	-37.8433	-52.7398	329.203	-5.57534	53.7247	201.655	40.1012
TMEFF2_glutamatergic	-1030.73	2916.87	534.989	416.308	-4.86446	-24.3119	2.71564	-26.7459	-6.36451	7.75172
TMEM101_glutamatergic	542.691	-1024.92	-1034.05	402.054	-328.463	-50.5481	-61.264	-73.9047	-108.814	251.923
TMEM104_glutamatergic	801.06	-1213.78	1383.07	655.526	-153.237	-411.609	64.0183	140.551	-53.7148	122.53
TMEM106A_glutamatergic	-189.087	-124.913	335.565	-550.642	46.4056	-682.579	27.0434	-251.195	-377.432	115.602
TMEM106B_glutamatergic	782.582	3351.27	-3397.02	-553.075	-390.299	264.244	62.4879	-363.226	-92.5395	-100.399
TMEM106C_glutamatergic	376.341	-614.818	-2036.53	-2235.09	-176.49	32.1517	-37.4592	86.1016	338.49	176.952
TMEM107_glutamatergic	-46.0326	-3176.81	-754.744	-448.933	-41.7361	410.645	-162.214	-121.162	-413.561	-12.9566
TMEM108_glutamatergic	-1262.42	205.949	-204.4	256.923	20.4902	-67.0697	-12.1272	-44.0222	21.6148	11.764
TMEM108-AS1_glutamatergic	393.574	-4623.62	-282.212	-212.115	157.615	-466.522	-97.7228	-147.666	441.513	155.869
TMEM109_glutamatergic	255.141	-1680.53	-1319.98	-108.113	-412.804	279.395	24.8264	-59.3597	-27.9909	-54.215
TMEM11_glutamatergic	886.364	-1312.46	-1124.49	192.317	139.191	197.613	-71.7655	223.876	266.082	-0.121364
TMEM115_glutamatergic	499.613	679.837	-2192.59	378.03	-365.012	158.852	80.2893	430.881	-93.6445	-91.4747
TMEM116_glutamatergic	68.5416	-1069.51	581.27	-1116.79	-53.3923	328.233	-16.66	-210.782	-284.96	-215.807
TMEM117_glutamatergic	-2004.67	2907.51	1769.34	296.793	-17.443	228	12.5034	-45.6151	68.9804	25.9679
TMEM120A_glutamatergic	562.749	-376.893	-1236.47	-511.407	-695.063	-311.696	65.1315	574.504	-145.242	90.7961
TMEM120B_glutamatergic	-524.92	-2627.26	2827.8	42.9132	-96.2317	-161.938	127.089	95.9879	-267.611	70.5575
TMEM121_glutamatergic	263.704	-2632.69	-1913.19	998.404	-279.443	-74.3541	10.0889	430.029	81.221	184.301
TMEM123_glutamatergic	282.205	-5214.23	894.283	-759.866	61.786	-85.3278	25.3481	66.0725	-18.9191	112.658
TMEM126A_glutamatergic	460.439	-6421.83	-2281.99	-304.529	271.929	68.4244	-99.8847	-174.457	304.332	-11.0872
TMEM126B_glutamatergic	440.029	-4514.23	-875.716	-27.5497	-93.0941	587.549	-29.6558	-538.859	-68.2737	-124.972
TMEM127_glutamatergic	77.3373	815.749	-971.259	1126.13	-513.628	89.5564	211.067	213.787	-159.932	-64.5216
TMEM128_glutamatergic	604.472	-2198.67	1033.59	348.215	-158.214	709.025	66.6176	-179.905	-85.9864	-251.757
TMEM129_glutamatergic	182.273	-278.271	506.367	275.334	-483.891	437.635	83.5717	403.092	51.0967	63.0725
TMEM130_glutamatergic	757.057	-1079.34	-1871.38	1568.34	-441.825	401.939	95.0224	-289.524	-223.928	-169.247
TMEM131_glutamatergic	846.306	2498.5	-52.9853	486.45	198.089	262.512	-13.0072	-383.069	136.622	-94.8664
TMEM132A_glutamatergic	-477.475	-1063.15	-3862.21	45.7849	-170.328	-114.829	-3.29047	-141.841	5.68961	-122.25
TMEM132B_glutamatergic	-2006.56	-2454.63	2685.94	1317.4	39.0926	-27.5213	7.69881	-33.0888	28.0875	10.3032
TMEM132C_glutamatergic	-772.564	1711.45	-479.043	-1564.33	84.1708	-166.901	0.394908	-5.91176	10.8386	-5.46777
TMEM132D_glutamatergic	-1276.54	-551.308	771.105	-0.625435	26.3387	-21.5971	6.01712	15.6034	-0.431836	16.2438
TMEM132D-AS1_glutamatergic	-24.9721	-687.492	370.433	-114.775	-100.328	-81.2349	-3.12026	157.265	155.14	30.2428
TMEM132D-AS2_glutamatergic	67.0421	-588.474	11.1863	-32.6788	89.2701	47.2086	87.8865	61.9011	61.6533	53.0887
TMEM132E_glutamatergic	-951.043	-2441.85	1400.06	744.013	-14.4686	-68.0187	-33.9023	-20.5269	-65.5324	10.7407
TMEM134_glutamatergic	826.999	-3810.3	1471.03	931.257	53.29	494.217	8.04404	191.475	361.284	-70.6069
TMEM135_glutamatergic	179.86	3288.69	-900.001	-695.327	187.968	-35.186	-67.2141	15.482	224.036	137.614
TMEM136_glutamatergic	427.499	-1185.57	924.714	308.722	-474.947	901.569	-46.323	-62.0057	-129.915	33.393
TMEM138_glutamatergic	795.195	-2110.12	531.919	188.315	-342.9	-121.962	73.2838	260.064	159.441	-39.4713
TMEM140_glutamatergic	529.896	-4553.1	1244.41	-368.491	143.506	362.231	96.5186	393.56	-63.6647	-221.898
TMEM141_glutamatergic	878.045	-6535.11	-3548.38	1327.4	-226.72	430.177	-51.2542	100.467	-88.2257	-31.2205
TMEM143_glutamatergic	192.146	-1632.89	2196.73	430.472	-173.606	147.542	207.327	141.726	-517.59	-209.538
TMEM144_glutamatergic	216.567	-169.692	1898.3	-1238.85	-44.598	421.535	43.1969	-147.652	-84.3931	-72.2992
TMEM145_glutamatergic	-592.263	-739.057	761.568	-1786.28	-215.756	258.047	162.619	750.233	-78.8359	73.5981
TMEM147_glutamatergic	345.899	-5460.29	-5663.51	43.0503	-46.2019	456.366	21.2515	269.113	3.49361	-12.1952
TMEM147-AS1_glutamatergic	-88.5717	-1562.98	760.936	-16.3506	-426.984	368.701	-24.5	289.961	-285.23	-41.4413
TMEM14A_glutamatergic	644.678	-6381.23	-1750.61	514.728	-292.005	818.925	35.3359	47.5023	-60.1753	-68.6193
TMEM14B_glutamatergic	785.64	-2451.34	-1339.56	371.872	-27.6298	666.286	-90.1378	-143.269	5.965	5.75763
TMEM14B:TMEM14C_glutamatergic	-10.4279	73.2366	30.2063	1.51489	29.6834	0.965702	19.4881	-53.337	-48.2893	39.232
TMEM14C_glutamatergic	835.688	-4336.5	-3127.67	194.218	-54.2305	583.4	-35.9109	-333.399	-42.4115	-127.81
TMEM150A_glutamatergic	48.3713	-1148.17	1037.96	160.821	-383.857	183.794	-84.8658	213.946	187.044	2.34981
TMEM150C_glutamatergic	-384.212	133.806	761.7	757.608	-206.69	150.861	-3.22505	-202.691	-3.03567	42.9556
TMEM151A_glutamatergic	227.009	1005.67	-1650.02	2136.42	-414.831	540.234	38.5585	-129.276	-150.845	-142.337
TMEM151B_glutamatergic	603.569	29.795	-539.094	-44.6168	-163.282	563.825	44.7057	-102.28	232.415	-157.069
TMEM155_glutamatergic	-48.929	-2434.21	-2082.19	964.285	-89.8518	441.249	53.1048	65.8878	154.322	-21.4642
TMEM158_glutamatergic	-277.875	-2417.99	-3190.25	2227.34	-214.26	-302.269	-60.0107	-252.912	-203.075	37.3666
TMEM159_glutamatergic	178.864	-271.934	-614.201	-30.6544	-334.13	-268.36	-44.8486	-494.402	-265.952	32.0767
TMEM160_glutamatergic	-508.398	-6741.37	-4392.92	1158.16	-153.056	407.661	21.5982	96.4514	-42.9064	-15.3707
TMEM161A_glutamatergic	91.896	-765.946	-858.711	-1713.91	-27.539	-955.378	154.546	274.931	-293.982	129.805
TMEM161B_glutamatergic	1050.24	2825.56	180.682	127.468	-167.424	474.378	-202.204	-542.857	-130.62	-51.8652
TMEM161B-AS1_glutamatergic	-27.1343	6339.11	-2459.86	-3556.05	178.359	-383.111	4.23591	57.1048	69.5484	-6.00603
TMEM163_glutamatergic	-1621.9	204.227	1867.21	48.9315	-63.971	515.963	-24.924	-22.6999	-12.5442	72.9937
TMEM164_glutamatergic	-1210.47	-605.963	975.239	645.286	68.7416	-140.224	-10.5718	-12.1739	90.7467	72.9325
TMEM165_glutamatergic	1525.85	-1943.23	1899.59	55.2928	-204.916	1010.86	135.056	35.0792	-354.528	-162.974
TMEM167A_glutamatergic	539.488	-2520.45	-1987.82	356.607	-22.3995	181.244	-62.6168	-695.77	487.007	-38.2628
TMEM167B_glutamatergic	513.483	950.497	-2011.08	-1101.06	-424.252	661.125	0.393651	-336.46	-118.168	-139.087
TMEM168_glutamatergic	-246.381	-2493.75	1636.01	368.863	-342.004	142.59	-90.2761	-637.472	-374.336	-126.335
TMEM169_glutamatergic	585.348	-3973.37	1611.17	-314.58	-111.439	-934.856	-101.473	129.736	-143.014	170.636
TMEM17_glutamatergic	616.573	-3499.53	-237.762	788.826	13.9114	-184.556	119.281	-586.385	-299.22	-238.584
TMEM170A_glutamatergic	368.158	-99.7897	-694.049	-750.138	-247.528	-488.187	-29.5795	125.744	335.95	220.522
TMEM170B_glutamatergic	922.657	1783.33	-1779.39	-985.151	82.8995	-473.871	-129.549	-502.978	138.453	-11.7851
TMEM175_glutamatergic	36.9083	-4884.65	1446.76	431.752	-415.085	-707.599	54.8948	351.084	-519.103	140.244
TMEM177_glutamatergic	330.54	-4968.38	-897.802	-1946.95	2.84044	-232.248	-146.429	161.755	25.7827	238.567
TMEM178A_glutamatergic	290.742	879.453	-1736.88	-519.223	-44.3927	-350.995	20.5036	222.001	-364.751	-6.93023
TMEM178B_glutamatergic	-1117.7	-1860.16	603.286	644.108	27.0035	-31.5034	-1.12475	18.8405	29.4867	8.66205
TMEM179_glutamatergic	146.713	-1440.98	2032.17	135.191	-110.587	490.834	58.1389	40.8391	-51.888	-47.4652
TMEM179B_glutamatergic	-209.682	-6204.79	13.805	-590.122	23.0317	-626.117	-20.4754	207.853	12.0745	78.9824
TMEM18_glutamatergic	449.714	-4956.44	111.415	848.954	-47.2462	654.699	-48.9092	-630.69	-189.4	-150.122
TMEM181_glutamatergic	662.587	-737.805	132.865	666.283	-71.7671	-308.732	-11.1417	-374.229	270.455	60.1812
TMEM182_glutamatergic	134.609	-155.434	-1127.62	-1239.87	-101.89	-943.936	-104.702	-177.865	248.156	388.076
TMEM183A_glutamatergic	305.17	-1204.21	-2671.54	839.083	-144.557	418.143	-1.19325	-181.771	149.313	-109.269
TMEM184A_glutamatergic	-143.37	-2643.16	702.516	1015.96	245.713	-189.471	13.1495	172.806	94.8813	-80.1345
TMEM184B_glutamatergic	505.606	-2725.92	2017.2	219.252	-76.3217	-511.708	215.75	292.346	-197.268	19.8578
TMEM184C_glutamatergic	180.878	-5594.84	-1908.2	22.2226	115.477	421.926	0.0636627	236.358	-36.2062	82.9433
TMEM185A_glutamatergic	349.334	-839.208	120.373	-1115.19	39.4858	33.3632	-140.515	-349.673	-265.105	57.4628
TMEM186_glutamatergic	670.591	-2140.37	-204.679	-140.32	-125.319	-48.5486	23.9775	-142.1	183.894	-31.7851
TMEM187_glutamatergic	98.6698	-1236.42	-24.5567	-399.779	-245.624	-265.313	10.2175	5.53106	65.8106	210.754
TMEM189_glutamatergic	783.13	35.5974	-701.094	168.848	-331.008	-232.02	119.902	42.2973	-58.9241	29.0694
TMEM189-UBE2V1_glutamatergic	12.3136	100.514	-275.407	-166.158	-50.9247	-298.322	48.1077	-86.9727	-54.9445	54.2806
TMEM19_glutamatergic	586.152	-333.877	-1300.2	825.414	-393.184	-164.475	198.969	-240.583	304.427	67.8904
TMEM191B_glutamatergic	169.264	-976.613	599.35	-177.217	-65.2298	165.176	-25.3029	-8.02577	-214.071	1.19755
TMEM191B:TMEM191C_glutamatergic	307.68	-43.6073	532.399	-135.017	-113.926	176.086	-22.9836	77.9423	-277.69	30.4932
TMEM191C_glutamatergic	887.321	-1982.04	625.741	-161.812	-73.4284	-17.4217	-57.2683	338.365	-41.0591	-90.3665
TMEM192_glutamatergic	-608.747	-1477.46	1841.91	-1405.72	-312.211	1129.44	85.2141	-18.3048	-638.036	-40.2174
TMEM196_glutamatergic	-1967.6	69.4545	-1858.98	-303.357	59.1595	148.024	-23.4882	-140.044	87.8555	29.8523
TMEM198_glutamatergic	626.097	-1154.24	-1524.9	1572.88	-197.839	58.7242	-50.6701	355.921	-266.194	74.6418
TMEM199_glutamatergic	821.52	-61.3111	-824.113	335.639	-29.3072	233.708	20.1476	186.675	551.682	-21.6063
TMEM2_glutamatergic	-1448.89	586.215	-166.266	-860.299	111.376	395.536	37.0982	42.4044	93.0475	10.6873
TMEM200A_glutamatergic	-1382.51	-623.356	-445.887	1836.12	-84.5467	-255.059	-136.896	-470.172	214.275	102.889
TMEM200C_glutamatergic	819.285	16.5293	-670.401	-785.357	-338.642	160.352	-26.0294	-238.161	38.6335	82.2519
TMEM201_glutamatergic	693.753	1123.53	396.979	566.918	-442.551	314.648	194.985	393.985	119.326	-61.6342
TMEM202-AS1_glutamatergic	11.3891	552.073	-1021.09	-2038.45	265.814	-1072.95	51.1362	-100.343	-232.733	-172.308
TMEM203_glutamatergic	793.21	-4555.72	-2927.5	528.806	-62.3238	326.026	9.47098	-112.174	102.829	-143.338
TMEM205_glutamatergic	287.512	-7844.64	-1790.56	-43.4682	-7.24138	-474.573	-35.1758	420.782	182.383	54.8135
TMEM206_glutamatergic	593.478	-1309.53	-470.604	-1203.53	180.288	-406.041	-22.2125	85.4188	294.175	258.262
TMEM208_glutamatergic	476.244	-9242.61	-1920.78	627.487	-106.27	-75.0211	-23.6775	242.862	-195.816	41.6803
TMEM209_glutamatergic	-65.3003	-784.196	51.5738	-348.265	-308.052	412.336	-156.458	-673.804	-264.384	-30.9914
TMEM211_glutamatergic	86.4711	-3119.13	770.569	-807.183	-168.192	365.702	46.3815	-49.8629	-505.432	-75.0804
TMEM212_glutamatergic	384.395	-1698.79	1531.01	-518.371	-117.355	327.427	-28.9034	-20.5022	-232.94	-21.7076
TMEM212-AS1_glutamatergic	24.122	647.313	1019.92	-332.842	-250.018	308.221	-47.0475	-201.827	-370.465	-65.0054
TMEM213_glutamatergic	500.864	-3466.89	-239.04	-2006.75	46.5039	465.513	-8.12635	101.191	136.49	56.3205
TMEM214_glutamatergic	716.415	271.188	-514.272	329.31	-333.652	-22.6837	69.4303	556.889	698.284	113.872
TMEM216_glutamatergic	220.079	-420.373	177.795	-700.115	-171.353	-161.7	-62.6764	-57.3026	127.969	-120.805
TMEM217_glutamatergic	-328.124	-1244.72	484.04	-182.63	95.3347	-431.624	-11.2738	-411.29	-189.097	271.527
TMEM218_glutamatergic	222.997	-54.1302	562.344	1.1936	-312.593	51.7801	-312.772	-289.505	-304.342	93.2832
TMEM219_glutamatergic	449.482	-5461.8	-3432.68	268.554	-261.442	258.896	16.3228	29.2149	0.303076	-109.407
TMEM220_glutamatergic	248.639	-4855.19	1081.3	-770.486	4.81337	256.007	-98.6153	71.0387	218.547	90.666
TMEM220-AS1_glutamatergic	-353.92	-1196.4	1484.46	-546.147	-195.983	772.775	-28.916	-265.929	-476.197	-110.459
TMEM221_glutamatergic	-312.916	-1241.2	-516.889	254.653	-222.911	296.925	-8.68191	142.705	-45.4798	-63.0948
TMEM222_glutamatergic	56.6362	-266.357	-1232.01	725.57	-566.699	-383.485	64.4626	430.761	-187.791	57.1492
TMEM223_glutamatergic	309.83	-4080.55	-203.742	-348.354	280.129	-125.669	73.7747	29.1391	78.4037	50.1842
TMEM229B_glutamatergic	490.608	529.883	774.607	-739.729	-306.003	-222.287	134.8	-18.6193	-312.974	115.964
TMEM230_glutamatergic	83.426	-493.853	-1538.04	-901.746	-267.8	797.318	92.7549	-39.2642	-90.5132	-69.8442
TMEM231_glutamatergic	667.759	-1866.64	750.232	122.763	-175.858	142.471	167.764	-310.085	-284.219	-288.101
TMEM232_glutamatergic	-1150.12	3162.16	-1359.79	-1654	144.689	-346.11	-11.8835	10.4184	34.5901	7.37856
TMEM233_glutamatergic	-226.244	-1596.45	-109.78	-74.8735	-15.7614	103.215	-11.4075	-242.65	-16.7363	-12.4414
TMEM234_glutamatergic	754.136	-1650.7	587.611	692.327	-313.567	-625.063	25.16	357.937	206.23	157.437
TMEM237_glutamatergic	711.645	-188.846	-521.65	-902.382	-304.78	914.639	101.148	-588.702	180.03	-185.089
TMEM240_glutamatergic	636.814	-1782.79	548.203	-233.47	29.3576	708.12	12.3257	441.156	115.814	-236.735
TMEM241_glutamatergic	-344.545	-4591	4916.06	1857.94	-186.478	810.967	99.9888	-49.2306	-81.4245	-62.2025
TMEM242_glutamatergic	536.779	-799.945	-497.168	-442.727	-62.2037	195.977	-89.2382	-436.97	38.2335	88.8868
TMEM243_glutamatergic	641.692	-838.25	-24.8795	-2135.92	-99.5621	752.823	68.7168	293.594	270.415	82.4348
TMEM244_glutamatergic	-38.3556	219.061	822.33	-1375.97	-29.3865	299.471	-62.2061	-489.324	140.633	34.9416
TMEM245_glutamatergic	1504.03	1817.09	97.0209	-553.541	-206.554	900.601	98.8854	-306.813	175.075	-30.6048
TMEM246_glutamatergic	-14.2961	531.402	-3155.83	-30.2308	-324.104	241.363	55.4459	-476.921	-141.941	-135.856
TMEM246-AS1_glutamatergic	619.905	-5782.84	-229.215	-1704.5	-44.6865	131.449	-13.7552	189.497	215.136	-4.0675
TMEM248_glutamatergic	262.911	1070.9	-1446.08	277.902	-414.839	426.343	165.16	-268.563	130.138	-147.357
TMEM25_glutamatergic	531.837	-487.214	-1086.02	193.357	-262.584	376.898	140.762	-22.6752	56.0296	-214.851
TMEM250_glutamatergic	478.358	71.05	-1245.34	957.526	-646.072	383.945	232.539	280.155	-108.294	-126.997
TMEM251_glutamatergic	439.296	-3789.07	-342.913	78.6707	-87.1487	-251.073	-67.5069	74.0229	235.094	157.062
TMEM254_glutamatergic	201.36	-3988.08	1257.14	-1435.38	-180.295	-200.697	-227.334	-320.155	-547.389	-54.2204
TMEM254-AS1_glutamatergic	563.896	-1354.24	1771.65	-155.992	-288.873	1035.25	244.708	104.292	-231.084	-230.293
TMEM255B_glutamatergic	255.043	-130.117	-168.689	-602.078	-116.957	-34.7063	-76.7669	-97.3234	45.3745	111.031
TMEM256_glutamatergic	409.502	-4098.44	-2842.9	597.304	-189.306	770.035	13.9897	151.509	-147.285	50.7362
TMEM256-PLSCR3_glutamatergic	13.9002	-745.871	1299.1	-289.354	-255.534	-213.974	56.2404	-484.664	-626.443	-23.9602
TMEM257_glutamatergic	153.584	-1267.21	-924.849	721.872	-34.1413	-174.256	-40.3608	-222.835	301.404	99.7369
TMEM258_glutamatergic	69.8748	-9119.32	-5804.79	-501.012	-81.6455	419.635	-24.449	-112.731	-24.236	8.17016
TMEM259_glutamatergic	566.034	-3313.88	748.911	-260.446	-104.837	616.622	72.604	461.61	15.7739	-14.0764
TMEM26_glutamatergic	-842.442	1591.04	-1911.34	-1017.6	-17.6436	-38.8651	-15.7981	-279.332	295.416	92.5772
TMEM26-AS1_glutamatergic	-550.699	535.408	-868.673	-1373.21	-166.696	172.614	-8.92306	-325.411	275.318	106.233
TMEM260_glutamatergic	982.615	2018.65	529.993	-729.061	-45.5438	-86.1445	-172.454	-651.69	-129.606	-54.7166
TMEM261_glutamatergic	639.487	-3309.91	-2923.74	-554.417	-35.7072	243.214	-137.221	-310.626	54.9234	-108.296
TMEM263_glutamatergic	228.486	-2869.76	-855.707	-632.896	-84.0287	-109.775	8.36459	-255.725	97.8341	135.399
TMEM266_glutamatergic	-413.206	-2407.55	3830.2	257.174	-150	-5.1555	44.9335	-64.9842	-451.294	84.2401
TMEM267_glutamatergic	-10.2031	-1599.73	-39.8335	-1301.49	-176.046	-726.19	-65.7453	-209.08	-431.506	-84.2448
TMEM268_glutamatergic	591.671	2024.02	974.114	-654.979	-290.652	994.963	132.6	-72.8661	-263.704	-162.162
TMEM269_glutamatergic	80.044	-2300.24	428.035	-265.73	155.869	-116.668	66.7931	304.49	70.7274	22.9102
TMEM30A_glutamatergic	478.158	2457.5	-4837.01	983.299	-306.188	828.273	81.8244	-321.239	48.6644	-89.0761
TMEM33_glutamatergic	610.73	878.571	-2812.39	846.68	-226.146	178.194	48.218	-616.603	161.047	-193.17
TMEM35A_glutamatergic	86.2136	915.969	-3605.38	-456.463	-201.849	783.245	78.0578	-68.2142	279.664	-65.5249
TMEM38A_glutamatergic	-80.668	-2369.97	791.666	507.182	-114.351	-166.153	107.612	533.452	-361.257	33.8468
TMEM38B_glutamatergic	-82.9302	1533.73	626.309	-1417.82	-198.773	1125.09	27.5033	-262.64	-98.4924	-37.4121
TMEM39A_glutamatergic	932.552	308.583	30.3626	-696.855	33.5755	-297.531	-285.024	-423.696	25.4633	2.67454
TMEM39B_glutamatergic	44.8356	-544.509	1382.75	1339.51	-130.713	-642.004	22.2653	262.293	-262.171	84.3644
TMEM41A_glutamatergic	411.034	-5678.97	-681.496	-14.2395	-81.7495	580.812	68.1112	83.24	135.119	-30.2175
TMEM41B_glutamatergic	1002.63	-214.839	1492.26	-188.188	-410.647	1125.76	183.965	112.578	-348.21	-76.2936
TMEM42_glutamatergic	574.972	-959.274	-1248.45	-725.015	-239.857	246.28	-221.365	-142.777	-28.4096	50.3682
TMEM43_glutamatergic	748.24	-372.399	248.406	-714.184	-53.2301	11.5308	-40.0596	-36.0492	160.616	43.7344
TMEM44_glutamatergic	-34.3374	-1402.95	1706	130.818	-140.71	351.614	-92.9175	-296.398	-360.304	-6.90797
TMEM44-AS1_glutamatergic	404.146	-3651.77	367.695	-644.2	-45.1022	-1012.31	-65.8628	225.989	-53.4012	64.5258
TMEM47_glutamatergic	-800.434	1973.61	-3480.45	-1391.24	51.6078	-56.5257	-15.2818	-264.117	150.027	-2.3311
TMEM5_glutamatergic	-139.582	-3831.92	707.976	653.401	-67.0315	-601.98	-95.0848	-569.284	-117.388	-7.7024
TMEM5-AS1_glutamatergic	-169.813	-955.827	294.515	-17.197	-46.1141	-163.415	27.6676	-133.369	-110.349	-20.8639
TMEM50A_glutamatergic	119.85	-1981.56	-2260.46	1383.09	-261.509	465.909	16.2183	-136.656	-86.4828	-74.6128
TMEM50B_glutamatergic	524.962	-1169.46	-106.132	241.507	-173.261	505.844	70.1767	-138.729	156.174	-56.1875
TMEM51_glutamatergic	88.2642	-329.149	-1539.35	-2059.4	92.7842	-716.964	-65.0588	17.3962	-498.129	-258.702
TMEM51-AS1_glutamatergic	-131.2	-1939.56	-83.9853	-1276.23	-184.386	-291.628	-20.097	-80.1055	-425.099	-79.0164
TMEM53_glutamatergic	755.172	-2110.7	-97.5907	10.8761	-302.127	324.675	-7.79904	-9.05093	-88.0903	65.1432
TMEM54_glutamatergic	499.052	-3748.35	-3085.96	-91.2272	-327.001	111.027	1.71553	-198.558	35.4594	8.09873
TMEM55A_glutamatergic	-48.1211	717.477	-3287.05	825.445	42.8605	-690.491	-75.1281	-137.155	102.453	-74.4571
TMEM55B_glutamatergic	628.293	-2652.26	-2760.06	-11.5457	-288.454	321.833	123.724	57.277	222.515	-70.6218
TMEM56_glutamatergic	364.638	1695.49	-2657.75	-1139.24	-160.178	568.799	56.1223	-127.087	-53.8651	-75.5302
TMEM56-RWDD3_glutamatergic	963.029	1321.04	1185.36	-1503.16	-76.393	1102.14	132.354	7.16042	-114.276	-74.9048
TMEM57_glutamatergic	1858.51	2615.08	882.301	-1274.63	25.7746	826.12	71.4848	-3.77311	-32.6669	-89.0765
TMEM59_glutamatergic	1684.21	-1798.57	-1981.05	-1321.15	-8.16437	332.34	-4.02834	-383.082	105.751	-135.203
TMEM59L_glutamatergic	-538.457	-7071.96	-6035.92	520.607	-105.864	133.044	37.0293	361.316	-83.7832	-23.7645
TMEM60_glutamatergic	866.393	-3181.88	-1632.55	-194.913	51.839	399.813	-113.943	-93.8412	461.671	129.869
TMEM62_glutamatergic	737.775	-1025.33	2651.12	25.9401	-315.091	1118.26	-2.45187	-737.893	36.6327	-142.516
TMEM63A_glutamatergic	-300.45	-798.007	89.7617	-1110.21	-112.867	-182.566	92.4849	-331.062	-80.611	-55.0915
TMEM63B_glutamatergic	155.028	357.367	244.647	703.9	-418.989	-32.0983	168.794	765.339	-212.641	50.8251
TMEM63C_glutamatergic	694.054	2012.51	1381.84	-1405.01	-271.471	733.804	40.6042	14.9528	-353.839	-41.6814
TMEM64_glutamatergic	-1784.02	650.023	1186.59	-522.397	-51.1503	321.446	-57.0579	-64.39	-149.639	29.1818
TMEM65_glutamatergic	-1490.96	1343.4	-1201.91	446.318	56.5307	181.935	7.99533	16.4701	223.378	11.2811
TMEM67_glutamatergic	583.722	-812.546	1307.25	37.4838	36.9183	132.158	-52.3972	-124.027	66.6118	71.765
TMEM68_glutamatergic	351.443	244.903	-1407.88	-462.305	-79.2442	-340.384	-48.4848	43.5155	-182.068	-42.2886
TMEM69_glutamatergic	585.164	-300.885	-107.783	-854.077	-250.211	-706.695	-157.073	-394.731	236.344	241.582
TMEM70_glutamatergic	514.974	-2959.41	-3877.86	967.993	71.6562	696.909	-1.24944	-259.782	219.575	-106.688
TMEM72-AS1_glutamatergic	-684.218	-1338.18	3329.76	-345.069	-139.832	422.575	27.5677	-76.2737	-224.523	4.41992
TMEM74_glutamatergic	-15.6994	766.201	-644.784	-7.86452	-284.729	858.951	-2.27012	-217.83	-64.7106	47.6385
TMEM74B_glutamatergic	-468.605	-1193.21	-150.081	-820.082	-242.648	14.4682	34.3632	-127.138	129.283	123.133
TMEM79_glutamatergic	178.306	-912.683	-353.616	-1620.56	-112.776	-570.381	-70.0739	-3.41985	-283.058	-246.457
TMEM80_glutamatergic	416.816	-2163.79	250.63	190.21	-268.47	-157.233	34.7177	26.1543	-243.29	-62.3338
TMEM81_glutamatergic	364.09	1484.08	-1569.05	-1093.48	-130.285	512.523	-4.24965	298.005	254.12	-68.0449
TMEM86B_glutamatergic	150.176	470.71	701.323	123.989	-309.611	-119.732	15.987	128.553	95.7627	61.387
TMEM87A_glutamatergic	452.496	-811.863	1829.85	1216.5	-180.766	300.401	101.359	-77.5746	208.236	-15.756
TMEM87B_glutamatergic	-348.039	115.881	-8.65013	76.2456	-158.108	409.857	43.0145	17.7697	148.9	44.4906
TMEM8A_glutamatergic	471.113	-1079.66	794.579	136.181	-38.9552	5.94578	23.7266	8.43284	220.921	-113.213
TMEM8B_glutamatergic	318.733	-2445	367.75	1509.51	-288.777	-153.885	-1.99345	-185.022	-40.6516	-5.38376
TMEM9_glutamatergic	66.4342	420.936	-2444.19	702.781	-582.998	663.703	104.482	-82.917	-259.25	-142.39
TMEM91_glutamatergic	-729.787	-2117.31	-130.275	-637.809	-402.099	25.9893	145.594	397.789	-435.632	59.2793
TMEM94_glutamatergic	195.723	-444.212	766.701	-744.281	-348.798	124.435	106.125	328.905	367.467	48.7273
TMEM97_glutamatergic	719.809	-719.61	-2878.51	-1512.95	-126.462	6.91978	-81.7006	-13.5752	-180.599	-126.917
TMEM99_glutamatergic	82.3265	-899.32	-974.326	-666.121	-29.6135	-319.022	-86.2678	-515.256	242.373	140.254
TMEM9B_glutamatergic	440.214	-4522.27	-1250.35	1794.94	-339.354	66.8631	-16.7474	-347.92	-110.088	-4.19922
TMEM9B-AS1_glutamatergic	58.124	86.209	-293.646	-1588.82	-71.9979	-387.97	-87.5607	-84.7616	-67.5491	109.306
TMF1_glutamatergic	670.587	-1829.25	-1605.3	-556.843	15.4022	526.373	44.9583	-25.0731	103.307	-23.7077
TMIE_glutamatergic	55.9483	-2604.03	-737.412	1254.26	-181.26	-329.391	51.7645	-378.116	-322.988	-105.897
TMLHE_glutamatergic	-277.868	-4393.07	1524.84	-105.604	195.627	-419.245	-170.964	304.754	209.781	95.7735
TMLHE-AS1_glutamatergic	-964.887	-7728.76	2397.83	-389.931	217.37	-203.36	-1.33253	439.96	143.946	-5.87398
TMOD1_glutamatergic	-793.567	-530.685	1414.51	-1151.51	123.719	125.702	50.1684	114.257	127.57	-18.7451
TMOD2_glutamatergic	605.477	-1233.52	-2276.02	49.8325	-295.056	247.47	51.0132	-321.59	-162.308	-68.8488
TMOD3_glutamatergic	383.41	-2915.93	195.937	-17.5942	-275.94	-512.971	6.08288	-299.173	106.73	130.38
TMPO_glutamatergic	-669.032	-468.612	-2673.04	-1159.01	105.137	-27.4333	-38.3369	-1.55221	437.72	36.5031
TMPO-AS1_glutamatergic	-185.271	-283.695	-496.523	-1010.11	-140.976	16.6906	-195.267	-218.632	-254.396	-157.34
TMPRSS11A_glutamatergic	133.29	-5770.73	172.403	-1447.08	105.087	-301.084	24.0452	209.073	140.791	77.5717
TMPRSS11D_glutamatergic	-112.841	-7779.45	768.514	-1571.6	121.657	-285.697	28.617	282.242	132.224	75.9076
TMPRSS11F_glutamatergic	11.7304	-3214.45	335.123	-1635.68	32.5543	-79.0865	105.826	211.383	332.464	64.2804
TMPRSS5_glutamatergic	457.134	-1589.06	1134.42	704.608	-111.907	227.698	168.27	-164.31	-113.424	-299.307
TMPRSS7_glutamatergic	38.0071	441.216	-199.675	-619.733	10.1069	-297.08	22.5542	-216.485	30.0522	-37.5424
TMPRSS9_glutamatergic	638.806	-4688.82	1415.08	-219.107	39.4589	-55.033	214.176	250.885	1.91922	-115.348
TMSB10_glutamatergic	-312.797	-3071.15	-1546.25	-24.8891	-15.3668	19.2025	-3.3137	-15.5795	-12.4476	-5.84213
TMSB15B_glutamatergic	24.3853	-260.491	505.213	352.087	-221.491	-19.1806	-36.0351	-423.429	-135.319	95.1471
TMSB4X_glutamatergic	-366.325	-3035.51	-2850.02	321.92	-39.6732	180.879	-0.733902	-26.9969	-9.7003	-29.8347
TMTC1_glutamatergic	-1254.97	2529.81	-293.402	-415.224	17.6655	167.103	-5.89555	-54.7915	18.7637	-13.8716
TMTC2_glutamatergic	-1123.46	1147.37	127.537	53.1696	17.3827	-39.6504	-2.18094	9.61432	-13.257	6.49703
TMTC3_glutamatergic	1033	1851.16	19.0401	-791.591	-292.707	233.348	-40.1479	-331.865	119.451	120.097
TMTC4_glutamatergic	-631.214	-374.534	2750.68	1265.63	4.51193	204.675	4.62753	-3.71625	-3.63764	-53.6621
TMUB1_glutamatergic	332.176	1033.46	-1617.6	407.658	-520.095	112.592	180.112	869.427	-25.6339	168.884
TMUB2_glutamatergic	588.816	-2234.33	-38.0002	781.997	-607.835	-403.278	16.2258	208.291	-141.842	44.5087
TMX1_glutamatergic	681.248	472.866	-1329.17	-1143.75	-136.153	-102.931	12.6798	330.366	383.044	198.303
TMX2_glutamatergic	617.237	-2529.54	-2334.33	1170.82	-108.444	516.678	13.2849	-0.135833	150.463	-77.5222
TMX2-CTNND1_glutamatergic	67.8944	-255.586	94.131	-30.6284	-12.9914	51.8154	112.531	-71.5375	-80.5806	-50.0863
TMX3_glutamatergic	1405.38	-659.11	-34.1358	2094.59	-86.0737	312.008	-139.282	-490.35	117.197	-69.5849
TMX4_glutamatergic	356.115	-2271.71	-1246.97	2664.83	-239.992	964.517	51.214	-261.256	144.57	-74.7248
TNC_glutamatergic	-346.03	-1685.54	261.494	174.079	138.843	107.676	74.674	274.076	40.1811	54.4097
TNFAIP1_glutamatergic	609.665	-119.02	-1122.31	902.902	-267.838	148.129	50.0008	316.1	-85.0836	-22.0646
TNFAIP2_glutamatergic	484.615	-522.225	137.778	330.88	-300.554	109.843	13.9579	124.646	31.4816	56.9679
TNFAIP6_glutamatergic	10.2498	-1890.87	-1246.76	432.487	122.991	479.17	2.95923	220.467	-202.232	173.506
TNFAIP8L1_glutamatergic	504.492	-806.398	-1113.27	77.7389	-425.748	-363.611	180.827	23.1882	-22.1509	40.1785
TNFAIP8L3_glutamatergic	766.236	11.3047	381.708	-411.181	-203.149	497.835	52.7856	-18.6065	-44.505	22.1887
TNFRSF10B_glutamatergic	146.772	52.5221	-824.578	-1221.08	153.44	452.957	14.0648	17.8439	-57.9201	167.13
TNFRSF11A_glutamatergic	301.906	-1060.05	568.079	505.329	-219.299	149.433	47.7487	-162.315	68.8535	224.137
TNFRSF14_glutamatergic	-373.804	-3383.32	1168.86	641.861	16.8982	85.2193	38.3489	265.021	103.994	-24.2736
TNFRSF18_glutamatergic	-190.256	-1204.44	-955.502	237.689	-149.778	-354.667	-17.6676	260.227	-112.261	248.693
TNFRSF19_glutamatergic	-138.509	1897.37	1466.96	-1050.14	-163.06	326.636	34.2276	-161.758	-166.063	7.92576
TNFRSF1A_glutamatergic	-510.817	92.4808	-2175.96	-1445	233.639	-829.642	-47.3471	175.042	-116.723	-169.139
TNFRSF21_glutamatergic	237	56.3984	7.08976	-791.413	-13.5712	183.546	-1.51317	-108.879	-41.4811	64.2872
TNFRSF25_glutamatergic	202.569	-1206.35	532.085	-2530.5	140.267	50.6192	-37.6006	121.66	123.779	-8.31032
TNFSF12_glutamatergic	247.377	-1504.06	-2513.88	404.621	-419.978	419.712	15.512	-33.9957	45.4425	-128.741
TNFSF12-TNFSF13_glutamatergic	67.9855	30.2599	43.1465	-75.4044	-83.5746	66.4915	-33.43	-1.66463	-7.14981	115.023
TNFSF13B_glutamatergic	143.221	3418.21	-2507.28	-2273.94	99.5977	-322.861	-13.4387	5.5398	-55.218	-39.6881
TNFSF4_glutamatergic	509.152	1396.54	-175.429	-1924.01	-187.836	559.348	-27.218	-149.731	-220.523	55.8853
TNFSF9_glutamatergic	71.7791	-162.554	-1097.23	17.9117	-50.889	915.236	81.3894	217.825	-72.543	171.805
TNIK_glutamatergic	-952.913	3571.16	1973.55	226.313	-83.2441	358.826	17.8743	-56.0659	-115.575	3.63937
TNIP1_glutamatergic	509.647	556.454	-39.0204	-705.456	-279.469	882.021	167.799	287.673	-81.5161	-51.3045
TNIP2_glutamatergic	45.0666	-619.042	-360.957	-818.381	-423.273	-218.641	110.696	-182.135	96.1779	235.581
TNK2_glutamatergic	1016.91	-130.278	1730.23	520.052	-143.979	-90.8875	89.3548	362.115	112.315	50.312
TNK2-AS1_glutamatergic	143.587	-247.552	-6.09157	41.7022	51.5962	-4.03714	73.3263	2.12362	-10.2306	27.3934
TNKS_glutamatergic	58.2359	4999.77	-371.745	206.384	66.8687	1011.88	30.6628	37.2816	26.2402	-25.0235
TNKS1BP1_glutamatergic	491.209	-683.523	1060.91	1362.02	-349.529	16.3721	101.34	-55.6053	-226.7	-92.5207
TNKS2_glutamatergic	1859.13	2375.73	-179.245	394.039	-136.393	712.674	11.6326	-245.683	317.312	-80.636
TNKS2-AS1_glutamatergic	41.7448	-321.14	179.96	-153.373	-189.718	-8.05623	-12.2131	-367.273	-157.655	6.40121
TNNC2_glutamatergic	53.0612	-596.264	492.189	-178.877	-218.868	480.653	128.901	154.836	-419.122	-247.66
TNNI3K_glutamatergic	-224.93	611.341	163.894	-330.457	-362.845	405.821	18.4066	81.1223	-237.262	-77.8052
TNNT2_glutamatergic	-151.234	2105.88	1633.22	-967.047	-229.546	547.52	72.2109	115.109	-193.863	-13.8354
TNPO1_glutamatergic	165.549	2313.63	-722.308	726.409	87.0491	183.27	-36.7847	-452.287	514.714	-65.036
TNPO2_glutamatergic	207.187	1885.92	-748.683	345.841	-545.215	212.476	222.886	365.004	-133.444	-39.7943
TNPO3_glutamatergic	1289.67	1358.02	-797.032	-669.336	25.5468	259.478	36.4392	-159.046	182.168	31.791
TNR_glutamatergic	-858.707	-2617.83	966.167	1272.43	-43.8786	-92.1423	-20.4459	-55.8474	-46.9051	15.7731
TNR-IT1_glutamatergic	233.445	-797.906	75.8952	274.491	-79.5249	-179.038	-116.335	35.6768	109.887	32.9241
TNRC18_glutamatergic	536.713	-576.615	3202.03	-400.565	-59.5771	26.601	80.9109	124.983	-57.9567	62.4323
TNRC6A_glutamatergic	-1405.41	323.178	4039.68	-513.064	-7.82495	341.711	21.9258	-86.9332	-147.654	-37.5753
TNRC6B_glutamatergic	-227.61	3109.41	2605.28	-1241.45	-202.945	842.578	85.2782	-71.3447	-233.372	-4.75501
TNRC6C_glutamatergic	62.5115	-2.97745	1775.99	317.017	-7.32315	-345.662	-57.1288	-478.988	-309.093	-138.944
TNRC6C-AS1_glutamatergic	-46.3046	-1000.63	177.505	-364.581	28.0939	104.148	59.2565	-72.9314	-61.0329	69.9205
TNS1_glutamatergic	-442.432	-692.514	755.883	-401.488	-208.822	92.8862	26.7921	-227.141	-117.9	86.5778
TNS2_glutamatergic	76.1917	-1191.87	841.52	-374.961	-364.812	-204.211	96.5711	241.805	-246.683	57.9739
TNS3_glutamatergic	-382.576	-1467.78	1367.96	-1296.82	-89.9641	-12.2198	-55.359	-420.19	-199.881	31.0819
TNXB_glutamatergic	113.535	-1061.73	2133.54	-1423.57	-205.904	688.313	132.07	-49.9942	-289.011	-145.888
TOB1_glutamatergic	86.6576	1337.5	-2335.65	-641.895	-202.671	217.005	92.6283	312.911	-115.136	124.357
TOB1-AS1_glutamatergic	210.697	-2457.66	319.54	-1254.64	3.57852	520.786	40.3212	33.5308	-35.2803	-91.2051
TOB2_glutamatergic	325.822	-855.937	-558.185	-865.321	-191.504	-919.592	-40.1751	259.442	-460.123	263.809
TOE1_glutamatergic	705.743	-2029.72	-19.3818	70.4386	61.0619	-35.5212	-98.3214	-130.521	117.825	-175.243
TOGARAM1_glutamatergic	1916.43	401.113	-264.279	-930.591	-1.97713	-380.164	-112.7	-623.747	-38.7213	37.3152
TOGARAM2_glutamatergic	-50.3134	1555.17	-393.829	-148.339	21.2777	104.836	1.58695	103.715	-17.3405	-8.26013
TOLLIP_glutamatergic	240.454	1252.39	-4064.45	1348.28	-244.603	486.616	81.8087	151.036	15.4656	-91.4672
TOLLIP-AS1_glutamatergic	-184.351	-1939.01	-114.552	-221.002	-66.6077	220.331	-90.0793	-64.1884	123.785	-134.868
TOM1_glutamatergic	326.186	-194.465	-515.418	-104.942	-425.889	-160.341	105.893	383.656	-355.379	34.3824
TOM1L2_glutamatergic	1687.84	-143.409	1842.3	-608.298	-192.581	-547.278	66.2755	-2.97616	-238.194	108.95
TOMM20_glutamatergic	-164.07	-3504.82	-3872.06	1050.52	-184.51	532.593	-0.161759	-296.058	88.5042	-79.5019
TOMM22_glutamatergic	679.445	-1925.34	-4324.58	1123.66	-206.327	449.921	66.3741	-116.681	115.487	-128.044
TOMM34_glutamatergic	744.619	49.3433	-2552.41	-668.155	-284.79	128.373	220.399	573.151	6.65461	-90.2623
TOMM40_glutamatergic	450.226	-511.397	-1438.19	677.421	-72.4418	704.32	154.898	651.307	344.952	-97.7146
TOMM40L_glutamatergic	854.122	-314.915	-821.998	933.753	-457.229	245.488	139.47	-205.496	322.111	-3.65574
TOMM5_glutamatergic	568.233	-2540.87	-924.666	192.276	208.853	-476.509	-80.0579	-418.021	142.547	83.6366
TOMM7_glutamatergic	-558.881	-10097.8	-2798.01	-346.703	-6.21021	-12.7889	-12.57	8.73184	31.7461	35.8846
TOMM70_glutamatergic	945.542	-266.067	-1582.39	684.987	-210.284	516.687	-32.9511	-522.814	192.3	-171.712
TONSL_glutamatergic	301.504	655.968	161.477	-1003.02	-234.16	358.649	48.2684	296.158	174.253	181.636
TONSL-AS1_glutamatergic	206.137	56.5952	82.085	136.024	95.1708	-12.6221	0.958942	-28.0142	-40.4467	9.5254
TOP1_glutamatergic	1208.3	1873.25	-2649.93	-717.893	236.938	1022.94	18.6972	168.739	8.31876	-12.7311
TOP1MT_glutamatergic	580.043	-1329.46	1495.19	-228.186	-232.615	-156.2	49.9192	-407.883	-453.007	-66.7464
TOP2B_glutamatergic	1841.79	2062.94	-148.494	1147.06	-89.7485	1279.64	105.81	-96.246	143.852	-79.0442
TOP3A_glutamatergic	445.96	-1936.08	2601.84	524.762	-239.403	307.497	133.329	9.1181	82.253	-48.4772
TOP3B_glutamatergic	937.974	-1286.12	941.256	-652.195	30.1087	-115.116	3.6537	-70.7274	439.151	154.208
TOPBP1_glutamatergic	189.272	-268.791	-472.368	-347.074	-98.6206	1251.09	36.5605	-63.7632	-97.1855	-133.707
TOPORS_glutamatergic	531.912	-381.808	-1611.36	-1186.14	-287.235	-326.067	47.9233	-114.041	179.848	7.60537
TOR1A_glutamatergic	964.711	-1292	-1113.4	898.647	-273.301	358.095	35.8863	112.579	156.781	-105.41
TOR1AIP1_glutamatergic	415.367	359.194	-638.999	-1016.97	-196.048	119.191	24.8511	-356.056	73.0338	-90.3938
TOR1AIP2_glutamatergic	751.972	-737.155	-486.427	156.055	-274.639	-628.592	-155.748	-915.973	-223.374	14.7578
TOR1B_glutamatergic	401.103	-2128.91	312.35	-1209.73	-155.531	-711.13	-101.543	-62.9972	-356.997	244.508
TOR2A_glutamatergic	538.087	-668.909	-604.687	51.2079	-552.564	140.931	53.3422	571.437	292.081	102.589
TOR3A_glutamatergic	656.877	-1295.04	128.559	158.423	-275.142	51.1668	-41.5294	-82.7173	206.533	95.5354
TOX_glutamatergic	-421.291	874.626	198.615	13.1423	3.32264	17.1075	4.22073	2.53788	-2.5877	-1.45466
TOX2_glutamatergic	125.153	713.605	1554.79	-698.481	-102.983	328.837	61.7497	321.634	-90.7359	86.8574
TOX3_glutamatergic	-1298.99	-524.335	-771.767	658.285	-40.4019	-33.946	-33.7274	-222.965	48.1604	0.523854
TOX4_glutamatergic	798.797	-3138.87	378.314	357.614	-265.788	840.467	130.145	-114.862	188.35	-334
TP53_glutamatergic	105.173	-828.05	259.653	-404.153	-15.536	-662.181	57.8249	-66.4734	-217.032	99.011
TP53BP1_glutamatergic	1484.17	-1311.73	-622.952	1102.05	238.387	-346.026	-12.5756	-218.33	-150.106	-0.0375676
TP53BP2_glutamatergic	156.443	-249.278	1021.94	-1537.6	-88.9311	266.284	-30.1375	-485.643	-198.96	132.944
TP53I11_glutamatergic	-300.692	-45.7152	-815.726	1066.64	-397.046	-51.063	-78.0506	-230.621	-307.352	15.1121
TP53I13_glutamatergic	-242.179	-2210.2	-10.5033	-194.623	-32.1357	-502.281	47.8077	382.409	-203.816	69.5576
TP53INP1_glutamatergic	-780.269	-719.371	124.025	-1097.48	-96.9702	395.823	-68.676	-183.633	45.3107	61.6766
TP53INP2_glutamatergic	791.687	-241.565	-680.452	1031.64	-235.811	-29.0501	139.418	393.711	-337.643	-0.546012
TP53RK_glutamatergic	1126.4	-1806.96	-233.587	401.378	-186.936	521.39	-67.6994	171.773	281.908	93.6114
TP53TG1_glutamatergic	503.061	-144.506	-30.7025	-157.986	-201.774	271.68	-71.6731	-137.746	-19.7096	165.6
TP53TG1-1_glutamatergic	40.1592	-31.9339	22.9676	3.15301	15.4494	-23.7723	-8.7107	-32.4068	-36.5554	0.8482
TP53TG5_glutamatergic	-64.7949	-7649.78	1099.68	-1149.91	246.864	-270.83	36.1217	494.85	419.567	127.394
TP63_glutamatergic	-1240.03	-523.359	-409.027	292.24	-189.951	13.3942	-85.3519	-123.215	-7.61216	131.138
TPBG_glutamatergic	-1261.86	-1896.59	-480.66	576.2	-50.6384	82.4307	121.331	196.513	150.158	-29.9571
TPCN1_glutamatergic	44.42	-1322.32	2579.44	-1574.82	-273.63	615.922	110.699	48.7585	-235.784	-21.3098
TPCN2_glutamatergic	338.842	-987.878	2270.85	-410.122	46.5609	62.9734	133.018	250.417	151.588	64.5636
TPD52_glutamatergic	754.461	1575.02	-2523.92	-1417.15	-114.531	131.759	-30.619	-233.122	153.49	16.9635
TPD52L1_glutamatergic	-1700.05	-1095.26	-1093.44	704.259	151.543	56.9668	26.2975	144.678	208.064	8.22068
TPD52L2_glutamatergic	512.514	-448.91	-534.554	-1199.76	-206.284	-406.29	96.6637	331.391	-130.355	1.32876
TPGS1_glutamatergic	354.832	-2331.35	-4064.15	1116.92	-76.7435	540.95	7.7007	224.325	-354.653	-157.374
TPGS2_glutamatergic	-9.08095	-1394.6	-483.973	591.414	-387.951	289.545	-75.262	-526.719	4.02334	75.6912
TPH1_glutamatergic	173.524	-2473.75	781.687	421.607	-40.5335	173.713	-80.4147	-190.009	-101.737	-10.939
TPH2_glutamatergic	151.754	600.075	-763.913	-1289.17	-123.203	473.231	-42.8519	84.5098	-703.85	-198.869
TPI1_glutamatergic	-295.869	-1068.86	-3727.75	441.118	-47.0386	164.077	9.09022	47.2816	-24.5361	-17.6136
TPK1_glutamatergic	-1394.03	751.777	3415.92	1284.98	-129.66	796.019	69.4539	-20.6146	-135.187	-93.6493
TPM1_glutamatergic	377.805	-6208.37	-3079.69	-473.679	-87.9053	-47.8018	-92.3581	-682.348	-34.9627	-37.5316
TPM2_glutamatergic	-500.425	613.201	-624.283	-78.7383	-98.3713	-197.925	-52.3953	130.98	-98.1676	49.9353
TPM3_glutamatergic	714.094	-4253.33	-513.04	2321.24	-27.0358	-423.289	-151.022	-335.847	99.2304	51.5885
TPM4_glutamatergic	229.386	-2244.11	308.601	1354.15	-50.1753	-204.111	-99.6501	-218.5	-247.624	22.6968
TPMT_glutamatergic	160.642	-915.946	-694.043	342.293	-147.665	364.309	-49.189	-57.6639	520.71	131.951
TPO_glutamatergic	701.893	-3747.74	2080.27	-46.8167	141.642	-37.2032	65.5757	573.394	111.382	-9.92336
TPP1_glutamatergic	795.645	801.32	-2133.42	-1588.38	-155.834	-761.27	25.9265	166.842	-180.071	-76.3592
TPP2_glutamatergic	1160.1	3428.36	32.1151	-192.028	-103.198	891.914	-1.16107	6.34209	-146.381	-132.92
TPPP_glutamatergic	776.504	2423.38	-2769.91	198.396	-247.169	-61.9812	80.7666	33.9807	-95.7089	-51.1908
TPR_glutamatergic	763.362	761.055	-1510.37	60.1279	43.3849	397.417	-13.5456	-112.11	71.5272	-51.8828
TPRA1_glutamatergic	476.921	-375.847	-323.704	-579.043	-511.894	-318.587	71.3482	565.898	93.7625	216.341
TPRG1_glutamatergic	-1751.92	-2603.31	-169.608	2001.25	-55.5697	-234.067	-80.2548	-229.712	-128.205	38.8839
TPRG1-AS1_glutamatergic	69.8785	-520.131	81.9496	147.059	34.693	-90.7605	-28.6296	20.7036	-36.627	74.0299
TPRG1L_glutamatergic	100.009	-1462.73	-4492.48	542.393	-289.045	650.037	76.6292	-211.718	-8.08114	-174.061
TPRKB_glutamatergic	385.29	-2391.69	-372.481	-1842.6	176.932	-302.997	-9.99418	-134.588	18.9691	-33.4689
TPRN_glutamatergic	297.475	92.7272	-186.206	-763.165	-581.224	-129.069	202.12	540.443	27.1438	30.7509
TPST1_glutamatergic	-345.279	-522.068	2727.36	-4.00654	10.0895	367.642	126.465	97.4498	15.0095	44.0326
TPST2_glutamatergic	68.526	-970.364	123.842	-1625.85	-5.31604	-232.024	115.969	410.754	-223.797	38.6958
TPT1_glutamatergic	-309.101	-5034.78	-4389.79	-444.067	17.022	38.9775	-14.2615	-5.58	69.0088	-2.50306
TPT1-AS1_glutamatergic	757.207	4.20204	2409.85	-1460.23	-161.678	326.921	-17.5914	-81.0098	-334.233	68.93
TPTE2_glutamatergic	-502.69	-1054.94	708.404	-872.068	-169.215	731.982	44.0142	15.535	-392.806	-79.4386
TPTE2:Z98749.3_glutamatergic	-230.15	193.747	167.872	-224.786	-12.3157	22.9681	-55.8454	-35.9058	-22.4432	72.6063
TPX2_glutamatergic	534.628	-80.1593	22.7475	-491.314	-152.479	606.495	-112.421	4.34765	1.38319	228.699
TRA2A_glutamatergic	958.906	2920.96	-524.512	-2421.21	96.3424	-783.139	-122.557	-218.985	-110.781	127.886
TRA2B_glutamatergic	1518.74	519.804	-1266	-1532.43	268.902	-317.686	-37.0254	-76.1805	270.442	-5.42262
TRABD_glutamatergic	-106.843	-1219.34	-99.7491	-795.575	-319.887	-896.393	302.081	615.743	168.746	97.1171
TRABD2A_glutamatergic	-807.191	-1219.88	1335.16	151.572	-137.749	106.494	35.5622	-161.429	-78.685	-13.5406
TRADD_glutamatergic	140.582	-1171.4	-300.425	-509.902	-496.802	137.442	-25.4076	-194.917	-12.6215	67.8938
TRAF1_glutamatergic	305.925	-901.772	291.452	-365.21	-130.188	-62.7815	-20.1676	-16.5191	-248.61	1.4226
TRAF2_glutamatergic	735.296	-51.2289	-632.164	-792.547	-36.2757	-573.287	103.058	610.776	-458.863	-104.142
TRAF3_glutamatergic	-648.753	-1767.49	1817.07	1291.94	70.9919	-186.8	7.61478	-1.94927	-53.9306	-10.3087
TRAF3IP1_glutamatergic	1145.72	-295.722	2460.65	1401.17	-21.9862	-102.125	53.4884	-602.875	-163.81	-138.831
TRAF3IP2_glutamatergic	17.9594	-5952.96	319.274	-2413.44	183.647	73.508	10.2851	68.7548	386.123	24.8169
TRAF3IP2-AS1_glutamatergic	-658.742	2800.17	1428.01	-1135.05	44.0284	-255.334	-13.1256	-261.103	-108.779	0.443913
TRAF3IP3_glutamatergic	-60.3927	-4054.7	1204.48	-651.793	6.21618	381.202	79.5464	532.34	57.2498	-15.1189
TRAF5_glutamatergic	8.46618	-1373.67	264.372	-721.804	-111.585	196.019	42.7266	39.8794	57.8778	62.216
TRAF6_glutamatergic	505.893	2266.29	-1228.81	-2224.75	-66.7396	238.812	-37.6447	-57.0569	-255.594	-107.685
TRAF7_glutamatergic	651.719	-424.66	-493.242	5.10278	68.5082	286.938	43.1277	540.45	530.161	-65.6797
TRAFD1_glutamatergic	713.746	-1427.83	1475.47	294.145	-258.242	187.954	-92.5592	-393.914	-443.145	9.91485
TRAIP_glutamatergic	-136.035	-883.357	545.755	-164.692	-129.787	-36.0437	103.499	-147.255	-543.741	-235.271
TRAK1_glutamatergic	1147.52	-498.286	2175.06	257.973	-29.7565	-84.5123	45.498	-5.08774	-208.72	155.746
TRAK2_glutamatergic	1055.83	3162.65	-64.7926	178.455	-204.361	375.862	-30.3193	19.2124	28.6255	40.3805
TRAM1_glutamatergic	491.268	2028.84	31.6781	-363.473	-369.353	613.663	45.6542	-341.43	108.829	-77.687
TRAM1L1_glutamatergic	-32.3543	-760.236	-621.611	-123.86	-145.437	-166.91	-79.361	-449.117	-109.331	113.275
TRAM2_glutamatergic	-763.983	-857.797	1410.91	559.664	-43.7299	-177.545	-60.7606	-174.968	-133.406	86.1986
TRAM2-AS1_glutamatergic	40.8712	-2109.54	604.93	595.29	-117.93	-291.653	-71.0207	-377.844	-335.752	-110.912
TRANK1_glutamatergic	-93.1517	376.665	2809.63	-183.112	-173.022	524.304	-6.64651	-131.209	-435.716	-3.28867
TRAP1_glutamatergic	719.569	1123.13	-463.151	-1506.34	-132.901	-440.32	140.49	374.096	-395.16	-8.94966
TRAPPC1_glutamatergic	303.562	-3453.76	-5729.29	1443.3	-184.516	813.033	52.5927	134.384	-38.1863	-71.0916
TRAPPC10_glutamatergic	835.366	-2208.18	1981.34	58.8242	55.8106	173.343	159.183	13.9244	-72.6063	-10.8738
TRAPPC11_glutamatergic	1094.48	-552.019	1124.39	402.835	21.12	801.199	4.21685	-197.607	62.2023	-92.8311
TRAPPC12_glutamatergic	1805.39	-170.992	2003.89	-742.013	-54.0874	114.959	-4.04682	6.07372	-24.3004	188.311
TRAPPC12-AS1_glutamatergic	-124.77	-1840.88	-60.2352	-674.979	103.371	-291.362	217.504	-263.511	445.926	53.3644
TRAPPC13_glutamatergic	413.076	-3815.24	1097.05	931.803	-2.58647	188.457	-24.0901	-535.468	-204.386	-179.496
TRAPPC2_glutamatergic	694.805	-2443.66	-1329.41	-1087.23	-153.112	179.841	-0.652189	211.447	27.7852	-41.7276
TRAPPC2L_glutamatergic	768.893	-4503.25	-4529.69	1229.38	-159.575	1042.97	37.8429	377.923	-61.4808	-31.9979
TRAPPC3_glutamatergic	427.182	-1449.95	-1156.39	-831.635	-404.446	356.331	221.554	238.246	441.225	-12.9109
TRAPPC4_glutamatergic	472.59	-2926.79	-1609.64	460.657	56.1096	689.46	-69.3515	-236.593	157.721	-140.327
TRAPPC5_glutamatergic	-218.73	499.652	-1133	-1780.18	-262.68	-369.335	82.3061	253.854	-138.235	-115.604
TRAPPC6A_glutamatergic	503.642	-2448.7	617.652	73.9258	-292.72	396.942	-65.0555	-2.68802	-348.238	-56.3388
TRAPPC6B_glutamatergic	1291.26	1208.81	-643.869	-272.282	-369.408	1107.37	51.7681	-343.647	55.6574	-47.4281
TRAPPC8_glutamatergic	1836.9	2137.48	-206.551	-137.65	0.981985	265.923	1.21348	-500.854	470.919	83.2358
TRAPPC9_glutamatergic	15.1397	-1709.23	4164.63	2832.08	-27.5901	486.2	29.4563	229.949	84.9038	67.6785
TRDMT1_glutamatergic	159.65	330.892	431.737	-54.4769	-108.067	-72.8123	-71.0639	-192.81	120.481	65.4608
TRDN_glutamatergic	-582.904	419.5	356.098	-650.491	-244.944	205.354	-21.3529	-270.772	-156.297	13.2244
TRERF1_glutamatergic	-1432.9	-1070.1	528.006	-254.72	196.93	-495.618	-3.05676	106.276	160.319	67.0509
TRHDE_glutamatergic	-701.484	1416.97	10.9166	-54.1666	8.30636	29.9615	6.98646	15.8725	-4.07846	-2.21399
TRHDE-AS1_glutamatergic	-1909.07	2436.67	-99.3381	-1844.2	46.0885	301.155	-0.00136519	112.809	-1.50234	-47.0767
TRIAP1_glutamatergic	343.499	-3514.9	-1657.64	-279.148	-198.17	45.2035	-59.6175	-25.6427	13.355	-98.826
TRIB2_glutamatergic	-345.387	-1344.73	-293.361	3219.67	-148.085	-212	-17.7442	74.8625	-79.7987	32.6636
TRIB3_glutamatergic	778.03	-1573.87	205.592	-120.335	-167.508	-627.673	23.5497	17.5051	-176.997	3.40157
TRIM11_glutamatergic	-90.7701	271.84	-186.291	-1286.11	-67.03	-379.984	45.1512	102.983	-51.26	-37.6209
TRIM13_glutamatergic	-389.083	-5840.55	-30.251	-2062.91	233.021	-407.186	-28.1013	-23.4887	350.836	-27.5678
TRIM14_glutamatergic	-520.592	-1000.64	880.137	-2823.16	146.224	-142.323	29.4218	209.06	-275.566	-11.023
TRIM16_glutamatergic	371.727	-460.009	1124.21	-673.154	35.3298	448.447	-57.35	-32.5237	-22.1856	0.541436
TRIM16:TRIM16L_glutamatergic	113.043	906.75	484.841	57.3208	-80.8172	136.196	90.5523	-8.10657	-68.2325	-12.1537
TRIM16L_glutamatergic	604.871	-1075.98	702.796	69.9485	64.6207	313.161	-11.6952	111.081	156.037	-59.2087
TRIM17_glutamatergic	-563.669	-5903.43	84.8217	482.503	185.186	-908.613	-68.3586	32.8403	168.448	157.523
TRIM2_glutamatergic	151.811	2510.57	-485.697	1374.31	-314.881	-18.3248	12.0573	-394.606	-189.783	-33.0693
TRIM22_glutamatergic	-995	-498.347	223.66	-477.226	-51.2759	-85.1477	6.25867	-105.249	-137.557	-32.4446
TRIM23_glutamatergic	1432.01	-889.878	-2281.86	333.806	-280.807	955.431	0.747646	-483.26	139.557	-173.892
TRIM24_glutamatergic	203.616	1510.2	135.183	-976.852	-106.435	853.293	13.3339	-166.915	-30.5221	15.9595
TRIM25_glutamatergic	78.6546	651.377	201.095	-1244.06	-136.026	110.938	-14.9091	-365.425	61.7979	63.308
TRIM26_glutamatergic	624.3	494.655	-1018.13	-1401.41	9.13114	-241.596	-5.03776	89.2571	-528.901	-201.554
TRIM27_glutamatergic	313.966	-497.502	-1105.62	-1570.59	-220.327	-269.064	-153.946	-321.012	-84.0447	-69.9637
TRIM28_glutamatergic	262.611	1989.68	-3132.93	46.8473	-422.19	340.673	146.513	433.271	-77.5505	-135.897
TRIM3_glutamatergic	586.859	-568.731	419.243	630.549	-432.676	-42.0139	88.1628	102.854	-190.962	1.01508
TRIM32_glutamatergic	1094.58	-708.957	-370.943	-100.972	-211.18	-110.523	-50.2953	-290.339	210.997	-2.45552
TRIM33_glutamatergic	1989.71	2093.05	1454.98	2129.82	-121.807	1120.78	86.5512	-246.077	-27.3225	-142.936
TRIM35_glutamatergic	852.274	-878.344	543.295	374.584	-31.7125	278.63	-18.2089	114.94	-16.7196	64.0384
TRIM36_glutamatergic	-1039.47	-2525.97	-539.927	626.874	-205.607	436.319	-95.9486	-598.413	-226.335	10.6988
TRIM36-IT1_glutamatergic	323.429	-953.513	271.103	205.137	16.6235	-248.563	-151	-537.987	-485.07	154.784
TRIM37_glutamatergic	1544.74	1026.41	-506.607	1598.79	-377.627	1367.28	139.469	6.24596	9.34616	-110.227
TRIM39_glutamatergic	65.9039	90.7873	-334.564	228.346	-74.1264	421.917	57.1916	87.049	131.197	-166.068
TRIM39-RPP21_glutamatergic	0.899356	100.883	52.4944	76.2661	146.053	-42.8707	56.813	-132.313	-87.1599	59.6437
TRIM4_glutamatergic	188.955	-960.692	1374.84	-503.012	107.756	-791.824	43.4201	-218.101	35.5205	-79.9064
TRIM41_glutamatergic	586.574	-368.818	-221.676	-0.682517	-588.415	376.381	152.011	221.426	2.73329	-39.2191
TRIM44_glutamatergic	323.63	-823.105	1173.79	2328.31	-66.6531	39.7615	48.3544	-409.518	77.4056	-171.208
TRIM45_glutamatergic	452.226	-1566.63	796.115	635.612	-158.85	-151.635	-232.061	-71.5213	-197.005	18.4217
TRIM46_glutamatergic	691.259	-2604.45	1467.45	931.756	-484.35	-121.482	46.1102	308.11	-172.037	127.883
TRIM5_glutamatergic	-668.913	-1882.04	586.868	-330.22	-4.98449	-72.3057	14.8266	9.41382	-36.7772	-6.73231
TRIM52_glutamatergic	-88.5505	-38.131	-902.136	-2066.57	-127.198	-790.989	-57.7754	-156.62	-99.515	78.2386
TRIM52-AS1_glutamatergic	-44.3953	-2924.61	98.3449	293.153	-23.4803	200.864	81.1719	-339.187	-80.4037	-80.0471
TRIM54_glutamatergic	-913.438	-1089.08	1932.47	1282.28	-2.11524	-227.468	41.7459	196.499	-54.5235	32.0745
TRIM58_glutamatergic	590.501	-128.316	661.355	17.4666	-18.249	54.2449	-15.1763	159.533	33.1694	108.803
TRIM59_glutamatergic	80.1061	110.387	-111.033	-986.039	-28.7133	163.355	250.613	-56.2925	14.3107	232.996
TRIM61_glutamatergic	249.635	-2725.44	960.742	-180.092	122.548	234.273	37.8255	56.7215	-182.101	-267.516
TRIM62_glutamatergic	263.43	-2495.49	582.147	-803.658	-99.9778	285.024	35.165	12.7845	173.012	101.516
TRIM65_glutamatergic	534.881	-1262.26	157.419	-339.524	-173.436	-203.228	31.6904	208.909	-35.4435	41.8565
TRIM66_glutamatergic	150.435	-188.754	1219.51	430.288	-238.281	101.154	-4.67329	-44.7535	-488.444	-151.388
TRIM68_glutamatergic	-152.371	-333.803	-675.295	-661.997	-549.992	-38.6335	-130.211	-10.059	201.314	23.5858
TRIM69_glutamatergic	-91.3015	1412.32	-2610.15	-2910.61	-36.4943	-527.402	23.8786	-30.5546	-144.24	-0.950515
TRIM7_glutamatergic	-635.326	-601.963	574.002	-1031.32	-394.511	668.242	9.60109	41.4587	-374.714	-31.094
TRIM71_glutamatergic	-529.009	248.047	-116.001	-340.301	29.2644	-324.859	-85.3762	-501.602	15.1849	254.76
TRIM72_glutamatergic	-482.498	-890.657	-136.078	-649.259	-77.4301	134.198	-47.2861	-239.76	-369.513	-55.9756
TRIM8_glutamatergic	620.176	-240.862	-599.628	56.0445	-404.789	-336.421	32.6647	-203.838	206.543	6.66911
TRIM9_glutamatergic	-1644.88	-3090.39	3041.97	2302.78	-12.047	-108.784	30.4478	136.176	-105.21	-4.571
TRIO_glutamatergic	-1258.39	3022.02	2576.08	-488.875	77.2046	849.183	97.4048	205.515	5.32604	-72.4283
TRIOBP_glutamatergic	-240.396	-342.957	1196.29	-188.897	-14.3201	-125.448	133.263	115.864	-95.2697	-65.5625
TRIP11_glutamatergic	491.403	2955	-828.515	-636.174	-161.684	-198.136	89.1699	64.3782	-269.52	16.7945
TRIP12_glutamatergic	1588.36	1986.2	1092.64	938.974	-38.6819	1031.71	39.9908	-518.895	69.6554	-181.522
TRIP13_glutamatergic	-40.4516	-1137.96	-922.54	-487.864	-224.506	-279.162	-56.7707	-310.654	-431.972	-144.952
TRIP4_glutamatergic	-173.531	-898.798	2592.39	-14.6665	-296.71	-192.585	51.3703	-574.852	-457.234	93.1418
TRIQK_glutamatergic	10.2727	794.661	-828.696	-504.479	-122.979	759.385	77.2381	-205.796	267.496	-83.1521
TRIT1_glutamatergic	544.353	946.646	443.412	-223.154	-146.55	381.61	27.1323	-263.805	17.015	-133.67
TRMO_glutamatergic	718.359	-1726.3	1115.11	338.563	-127.397	31.8623	197.131	-90.5591	-138.125	-122.904
TRMT1_glutamatergic	65.0348	-109.337	-251.6	220.538	-563.031	-533.465	167.915	706.818	-324.253	135.169
TRMT10A_glutamatergic	192.123	-1796.82	-1214.33	-294.697	80.0757	-594.954	105.653	-90.2895	459.936	19.9794
TRMT10B_glutamatergic	4.7425	-7160.97	1568.31	-786.02	-87.5617	-30.4537	-44.6561	-1.93574	82.2872	26.511
TRMT10C_glutamatergic	781.307	-2872.78	-2134.26	-314.652	-175.234	472.978	-97.4031	-303.506	199.609	16.6061
TRMT11_glutamatergic	1379.51	640.049	438.84	-801.237	-163.796	601.956	47.6273	150.345	72.1272	-162.32
TRMT112_glutamatergic	210.34	-5223.2	-5718.19	49.998	-123.54	385.743	-17.4877	-384.38	81.0467	-117.205
TRMT12_glutamatergic	344.85	-1401.81	-353.542	-667.575	99.5776	-354.368	-2.65007	-126.238	114.103	-33.4357
TRMT13_glutamatergic	235.052	2.99637	-132.737	-1644.2	-41.1762	-374.925	-200.53	-262.467	349.307	170.489
TRMT1L_glutamatergic	63.9579	3628.63	-1128.95	-1093.99	-129.022	667.407	-9.50294	119.13	-93.9233	-81.4406
TRMT2A_glutamatergic	450.444	-83.0617	346.046	1109.69	-348.181	-102.259	88.7113	744.807	-246.379	-56.9729
TRMT2B_glutamatergic	290.91	-837.851	1262.39	-1039.88	-91.1338	595.934	157.907	13.1638	-102.497	22.2203
TRMT2B-AS1_glutamatergic	282.721	-3200.37	102.739	-1808.8	113.708	32.2844	4.69283	390.567	183.963	41.3412
TRMT44_glutamatergic	533.613	-859.115	1191.2	-45.2434	49.5656	-582.23	-10.3567	-163	-225.714	214.585
TRMT5_glutamatergic	676.571	-631.995	-516.165	269.993	-482.983	-241.058	-263.983	-466.387	89.3513	-26.4116
TRMT6_glutamatergic	632.462	-169.42	-924.833	153.971	-337.407	670.54	165.402	-29.9499	187.228	-137.134
TRMT61A_glutamatergic	352.659	-922.676	-267.669	1075.22	-575.612	394.961	2.74794	597.555	-418.543	-138.01
TRMT61B_glutamatergic	517.177	-1312.79	1643.56	-394.282	-370.805	632.935	-58.5234	-233.182	-553.548	43.3306
TRMU_glutamatergic	209.623	-2478.82	2083.33	304.296	-358.03	918.731	132.726	603.012	-114.218	-24.4808
TRNAU1AP_glutamatergic	523.003	-803.24	1877.99	-1672.16	-261.434	136.764	117.738	343.89	-156.959	147.036
TRNP1_glutamatergic	1017.83	-114.743	-1128.14	-1346.89	-254.719	572.44	93.3342	-3.40094	90.6148	-16.979
TRNT1_glutamatergic	449.804	-4258.98	403.192	174.746	30.4649	-19.3455	-191.632	-356.59	159.782	-31.1974
TRO_glutamatergic	906.226	-620.308	501.564	-1070.11	-94.644	756.497	83.5745	398.417	176.587	-153.494
TROVE2_glutamatergic	977.577	702.724	-962.087	-579.117	-425.565	161.108	-38.3636	-474.087	38.2578	-54.848
TRPA1_glutamatergic	-124.521	-4592.44	941.894	-234.704	3.13082	82.1761	13.4541	-25.521	209.448	-26.0654
TRPC1_glutamatergic	628.038	303.091	2441.53	583.839	-382.275	939.353	-55.3248	-302.137	-408.006	14.6646
TRPC3_glutamatergic	-286.265	403.189	1717.61	-156.791	-56.8008	365.52	38.8343	84.4127	-24.3546	3.73845
TRPC4_glutamatergic	-2321.73	612.049	-1318.1	-61.9869	78.4577	-309.202	-34.1574	-129.039	122.538	74.051
TRPC4AP_glutamatergic	1528.8	1228.43	1410.14	1023.89	-127.592	237.943	94.5026	88.1492	-325.601	-39.0675
TRPC5_glutamatergic	-2658.83	46.692	24.5767	-232.481	39.0769	-342.73	-33.4201	-168.149	-123.48	-18.3573
TRPC5OS_glutamatergic	-363.415	-5923.39	687.874	-607.152	92.6953	-573.91	-101.24	6.46658	-128.57	-21.4827
TRPC6_glutamatergic	-923.566	17.9491	-512.285	-105.739	37.1553	-82.2454	-7.35886	-65.6247	64.8698	15.3445
TRPM2_glutamatergic	691.979	-657.323	2915.45	-353.22	-13.1883	-284.609	29.077	87.9979	-53.5754	104.648
TRPM2-AS_glutamatergic	364.79	-2343.43	727.707	-270.842	155.949	-315.8	150.032	256.501	344.575	88.5468
TRPM3_glutamatergic	-741.493	65.8631	334.596	107.706	11.8353	0.577654	1.89681	11.2837	1.15978	4.056
TRPM4_glutamatergic	1340.45	363.971	478.762	-474.085	-172.69	-22.8147	36.4241	132.779	-365.163	-0.944566
TRPM6_glutamatergic	200.899	-320.492	206.881	-205.449	-15.1406	186.71	-85.7174	80.7776	-315.094	127.557
TRPM7_glutamatergic	1100.01	1047.38	-1118.97	-1437.58	101.476	-476.126	20.4211	86.2719	-321.927	-135.694
TRPS1_glutamatergic	-2397.59	2281.39	-1098.57	825.2	77.6369	-117.442	-3.6482	20.3285	88.935	15.9367
TRPT1_glutamatergic	464.171	-3360.28	-784.995	785.76	13.7811	379.542	-46.3275	221.748	-138.799	-70.7516
TRPV1_glutamatergic	672.474	87.3342	1090.02	-323.454	-199.412	222.254	-41.2942	-134.839	-177.342	-20.2183
TRPV2_glutamatergic	319.139	-597.73	433.019	475.3	-95.0334	203.324	79.3463	185.686	-23.0517	-59.345
TRPV3_glutamatergic	-40.1434	-1032.13	-120.113	427.418	76.2628	-717.326	3.46803	14.2232	-25.932	4.14698
TRRAP_glutamatergic	1233.96	-197.507	999.108	-177.31	80.1963	-38.19	130.867	-2.67496	503.287	88.3597
TRUB1_glutamatergic	291.801	1718.19	-1879.98	978.573	-182.411	524.266	12.7957	56.2866	212.406	-187.103
TRUB2_glutamatergic	730.911	-868.697	-1117.66	-11.9806	-198.308	114.686	138.721	12.9902	-94.9869	-143.134
TSACC_glutamatergic	85.2924	-2712.4	-530.18	-1313.85	167.564	-103.503	-115.153	533.57	385.786	15.9623
TSC1_glutamatergic	2091.31	-2647.9	2041.82	310.126	10.9977	567.053	0.33827	-135.694	142.474	-131.579
TSC2_glutamatergic	44.879	-1721.32	1044.4	-273.346	-326.842	115.744	259.42	490.239	-68.3183	-71.4494
TSC22D1_glutamatergic	-109.754	-1483.51	-2300.87	-26.3334	-131.882	459.076	-43.437	-368.708	-27.377	12.5684
TSC22D1-AS1_glutamatergic	586.932	113.708	797.335	-85.6684	-10.3771	-118.465	-66.4875	-5.04047	-720.702	51.2158
TSC22D2_glutamatergic	948.19	3945.08	-1949.42	1488.56	82.1806	-46.229	-50.168	42.8032	57.8301	-37.7604
TSC22D3_glutamatergic	349.686	1670.49	-3892.23	-2044.52	-46.5275	417.13	98.739	179.373	27.8771	-160.201
TSEN15_glutamatergic	244.318	2147.98	-352.523	-918.654	-4.56573	535.831	-1.26429	27.3125	18.6125	-278.134
TSEN2_glutamatergic	718.233	80.9224	2568.31	-450.225	-121.427	747.794	1.89866	-299.466	-420.554	-166.388
TSEN34_glutamatergic	890.381	-729.514	-1601.12	221.916	40.3709	619.241	-39.9318	436.403	10.0066	-127.532
TSEN54_glutamatergic	211.939	-2153.27	990.362	-796.968	-96.383	-143.621	91.9249	638.119	404.023	151.055
TSFM_glutamatergic	888.275	-1571.37	57.9664	541.547	70.7634	244.339	128.438	-423.362	-22.1634	-213.525
TSG101_glutamatergic	890.467	475.146	279.143	600.868	-93.7699	298.395	89.8919	-12.6948	169.91	-72.7945
TSGA10_glutamatergic	693.148	1332.06	-37.6585	-1568.41	11.9104	-207.049	23.282	-67.9969	-172.996	10.0652
TSHR_glutamatergic	-450.692	-5911.63	-2128.35	-2240.21	289.666	-644.269	-78.8362	-70.4957	178.78	49.4101
TSHZ1_glutamatergic	-188.23	5968.07	-1655.61	-3357.77	27.7973	76.466	38.433	256.882	-272.912	-43.7978
TSHZ2_glutamatergic	-249.808	-7.60213	101.607	24.8583	0.979777	1.91388	1.13151	-1.95077	-5.03105	-0.31747
TSHZ3_glutamatergic	-1230.27	629.513	1977.17	-755.22	-68.5511	-162.497	21.8593	22.5488	-249.485	8.0593
TSIX_glutamatergic	-7.63291	-387.352	298.869	-179.104	7.68675	39.4343	-5.27631	-12.8211	21.2911	-8.19962
TSN_glutamatergic	175.298	-697.525	-795.967	-59.229	-328.049	378.417	47.1666	27.3251	273.123	-94.7766
TSNARE1_glutamatergic	70.5052	-360.545	2279.42	-1366.15	-12.3255	326.94	27.5653	-207.268	-87.9148	-25.0814
TSNAX_glutamatergic	575.302	-2188.37	-2156.12	1497.8	-114.996	824.153	5.85144	-503.511	68.9398	-139.849
TSNAX-DISC1_glutamatergic	380.272	-795.492	159.497	-295.506	104.773	53.4139	297.654	-176.42	-175.264	-25.6921
TSNAXIP1_glutamatergic	220.708	-3494.26	1416.42	-6.77534	119.062	-766.97	133.812	388.47	345.083	-18.5657
TSPAN1_glutamatergic	-921.313	-1138.81	-1324.46	-1556.51	270.21	-447.175	175.865	46.2186	-313.148	-234.911
TSPAN11_glutamatergic	45.4969	-3700.94	1006.36	-504.661	-30.7687	-62.8696	217.61	315.051	324.262	16.25
TSPAN13_glutamatergic	463.953	-1688.62	-1910.4	1223.23	-26.8429	127.17	86.5038	-21.5341	181.697	-113.557
TSPAN14_glutamatergic	-385.659	-692.948	932.219	255.764	-299.524	297.017	153.415	-83.7339	74.7642	72.3734
TSPAN14:TYW1B_glutamatergic	-115.194	92.1559	-58.1714	13.32	55.6937	14.7341	184.528	67.6085	-169.211	20.4051
TSPAN15_glutamatergic	26.6376	-249.303	350.984	-645.018	-166.781	-36.9551	5.45888	-306.053	12.877	119.202
TSPAN16_glutamatergic	222.687	-3020.69	912.231	117.45	29.4606	-115.78	85.1839	5.04462	-427.666	38.2364
TSPAN17_glutamatergic	-85.9856	-1384.31	-1985.56	-123.068	-201.423	-1400.33	-24.2042	63.6784	-172.418	214.985
TSPAN18_glutamatergic	-347.518	-1901.61	98.2591	-182.936	-52.9035	132.632	24.7058	-101.134	-81.2235	-16.5756
TSPAN19_glutamatergic	-102.369	-381.563	-135.192	-540.17	-256.891	-21.4511	-185.418	-689.108	90.4503	107.893
TSPAN3_glutamatergic	1142.46	1690.62	-2140	468.494	-82.6316	-218.741	-39.2189	-563.893	-101.009	-79.2935
TSPAN31_glutamatergic	564.182	-3637.99	-759.333	-450.873	-21.3628	-837.104	-30.4465	245.477	-72.8655	32.5758
TSPAN33_glutamatergic	325.824	439.118	-658.33	316.06	-524.323	460.511	-49.6686	-328.745	-259.308	-22.0285
TSPAN4_glutamatergic	-634.891	-1123.61	219.909	-839.297	-215.134	61.5549	-84.3271	-433.009	-12.5809	35.7893
TSPAN5_glutamatergic	-814.816	3182.57	945.576	-807.055	36.803	463.029	74.8137	337.268	9.30932	8.35526
TSPAN7_glutamatergic	-363.149	-1287.11	-4170.77	549.923	-108.34	297.582	10.1698	-105.203	49.2921	-35.7142
TSPAN9_glutamatergic	-1120.25	-1386.15	2504.44	-528.393	-113.373	465.349	99.6688	220.623	-28.2616	50.2456
TSPAN9-IT1_glutamatergic	150.149	-84.1833	112.184	13.6902	25.3906	-38.652	71.5757	-94.9041	47.3691	106.436
TSPEAR_glutamatergic	-571.716	-1064.29	92.761	-1005	135.508	-160.885	55.8418	-106.74	289.418	81.5922
TSPEAR-AS1_glutamatergic	-98.8296	-382.816	155.568	-316.504	134.828	-69.1902	105.352	72.6189	161.01	67.0612
TSPEAR-AS2_glutamatergic	-40.1932	-570.764	-115.407	-409.603	110.289	-66.3206	41.0797	35.5082	347.544	43.0498
TSPOAP1_glutamatergic	173.546	-1750.09	-36.8006	-1015.76	-11.5627	-849.829	-47.7928	-11.7929	-26.3297	98.2444
TSPOAP1-AS1_glutamatergic	-12.1176	-4440.91	1828.6	16.0348	-246.232	-599.247	48.2982	-125.96	-635.71	-1.56781
TSPYL1_glutamatergic	-488.963	5572.67	-3973.86	969.39	-116.498	131.68	19.9903	-8.2769	-95.0342	-33.1841
TSPYL2_glutamatergic	1109.77	-2098.95	-816.09	-885.815	-79.9197	544.183	55.6282	298.93	-82.7367	-160.336
TSPYL4_glutamatergic	-466.877	6055.98	-5367.68	1113.96	-181.766	46.4467	42.5808	125.255	-214.552	-29.7609
TSPYL5_glutamatergic	348.471	372.195	-2317.5	1286.44	-272.926	721.277	119.846	-35.8435	133.764	-92.2621
TSR1_glutamatergic	951.127	-851.317	504.986	1037.69	-50.7186	-8.87421	85.0801	-292.155	83.0079	-250.632
TSR2_glutamatergic	506.304	-4406.56	-3674.73	591.51	-66.0942	817.011	-30.5485	-336.253	240.487	-209.63
TSR3_glutamatergic	796.712	-4235.31	-3160.03	516.448	3.88477	306.499	9.35805	401.829	321.485	-101.304
TSSC1_glutamatergic	440.858	-1017.56	643.249	814.953	-15.9869	-151.21	-118.245	-100.617	-196.786	65.1466
TSSC1-IT1_glutamatergic	101.015	0.0271432	251.338	135.04	111.661	136.865	-103.582	-101.527	-187.114	8.0548
TSSC4_glutamatergic	701.407	-640.604	-2714.11	723.182	-190.303	478.16	76.649	1049.97	22.1478	-59.6432
TSSK3_glutamatergic	85.9081	226.238	1063.18	-1029.17	-465.331	588.261	-43.0638	49.0028	-222.452	-62.5042
TSTA3_glutamatergic	506.572	-1191.42	-1213.59	1026.19	-535.368	32.5634	143.139	893.263	78.0788	-12.5231
TSTD1_glutamatergic	-141.714	-8352.7	-3329.05	-452.957	19.8063	-184.503	-108.934	-315.605	143.416	76.5191
TSTD2_glutamatergic	300.847	-4084.4	1126.05	84.8102	19.6546	-109.514	-70.3678	26.9338	166.737	-25.566
TSTD3_glutamatergic	657.097	-1679.51	-174.551	-1048.7	130.052	327.741	-114.9	-125.128	39.1888	-43.3386
TTBK1_glutamatergic	606.67	901.011	951.709	557.338	-483.719	369.798	269.992	238.42	-80.184	-19.6519
TTBK2_glutamatergic	336.233	4580.95	-890.876	-1296.25	-148.266	985.499	118.495	253.037	-47.3153	-85.5218
TTC1_glutamatergic	1577.27	-3315.74	-377.506	-336.959	-70.3704	307.445	-10.5531	159.105	40.65	-17.5727
TTC12_glutamatergic	-567.112	-455.333	1976.42	1126.65	-57.2893	344.039	19.2262	-12.3034	-29.4928	-23.9069
TTC13_glutamatergic	1072.63	528.491	1882.18	387.547	-10.7458	882.054	16.0823	-378.655	299.004	1.48005
TTC14_glutamatergic	626.268	4975.17	-461.007	-259.34	-20.7753	-321.648	-48.7347	-117.307	-56.0545	49.9055
TTC17_glutamatergic	652.415	2571.51	799.079	-1321.72	267.233	-504.566	-54.5407	-396.312	255.701	9.62981
TTC19_glutamatergic	1782.53	-4111.44	-234.161	-1352.65	154.671	204.431	58.9296	236.664	-14.5027	-66.8842
TTC21A_glutamatergic	-362.504	-3068.19	2803.6	41.8603	-232.371	460.926	46.2849	7.86535	-453.458	-31.0765
TTC21B_glutamatergic	1779.98	2623.47	1497.42	-1257.28	-44.8991	1100.4	17.1704	-172.146	20.432	-154.784
TTC21B-AS1_glutamatergic	609.273	-7757.41	707.727	-651.366	106.603	-3.11307	-21.9806	423.807	-7.50398	69.2178
TTC23_glutamatergic	228.7	-1533.26	145.444	-117.893	188.911	114.815	102.25	-216.373	-316.3	-120.469
TTC23L_glutamatergic	-754.404	-2228.09	1196.52	129.321	-222.475	583.833	-112.817	-657.476	-245.588	-114.449
TTC25_glutamatergic	112.904	-1306.01	1832.14	242.621	-121.687	214.743	15.9601	-118.468	-416.373	-92.4231
TTC26_glutamatergic	-768.372	-73.1197	397.412	-2307.24	-25.8445	-86.5426	-138.248	-333.768	-124.721	55.979
TTC27_glutamatergic	-881.839	346.451	-572.477	-342.523	-6.67817	-291.052	-72.5296	-456.131	-50.3041	42.5831
TTC28_glutamatergic	-1089	1592.33	878.92	-1376.69	84.0891	96.7227	-30.3797	-148.529	64.2928	17.0027
TTC28-AS1_glutamatergic	594.25	694.279	-389.804	-2211.79	181.904	-662.232	-147.846	-186.438	98.7228	98.553
TTC29_glutamatergic	-885.497	1540.02	663.278	-1762.59	-13.3416	161.249	-16.7615	-108.742	-170.224	6.10475
TTC3_glutamatergic	-841.793	-240.805	-934.003	402.018	-34.2137	-475.221	-23.4559	-78.3232	-110.864	33.4073
TTC3-AS1_glutamatergic	-133.648	-8661.17	-49.2457	-564.723	287.699	-155.371	4.46984	458.015	271.157	100.675
TTC30A_glutamatergic	140.898	231.178	-219.671	350.695	-281.458	33.4077	32.5725	-545.105	-4.35429	-137.006
TTC30A:TTC30B_glutamatergic	-21.4599	-179.154	-84.0139	-142.912	-64.3944	36.7168	89.1409	-77.4983	47.1171	-59.2058
TTC31_glutamatergic	311.203	-846.514	521.801	-455.304	-565.498	-281.333	191.315	449.526	373.713	67.9455
TTC32_glutamatergic	32.8243	628.766	-621.021	-1347.13	-147.013	765.556	-224.51	-487.184	-356.419	-230.576
TTC33_glutamatergic	169.527	1378.07	-1900.58	-1279.63	-274.547	713.846	118.846	-254.442	372.105	-68.8309
TTC34_glutamatergic	-890.338	-1729.84	566.458	441.533	50.4621	-167.24	4.15604	-236.843	142.907	-72.438
TTC37_glutamatergic	1532.43	3758.51	259.991	-2582.15	-83.6163	747.235	77.0999	-162.834	163.704	-33.6516
TTC39A_glutamatergic	1034.67	-207.199	964.104	-2069.38	-76.2265	169.728	34.2369	-39.0227	36.5741	141.48
TTC39A-AS1_glutamatergic	229.16	-418.946	377.452	-250.366	-145.188	-38.6941	183.603	-102.212	-36.4304	101.439
TTC39B_glutamatergic	342.379	2311.64	733.116	-870.742	-58.6183	735.107	36.2519	166.955	24.6784	25.0718
TTC39C_glutamatergic	-421.632	1768.48	3022.28	-107.808	-130.235	767.692	55.7465	-50.0992	-45.4076	-21.9472
TTC39C-AS1_glutamatergic	35.6145	-454.175	103.092	-374.616	-175.348	97.2892	-3.07695	-271.573	-103.002	73.7596
TTC4_glutamatergic	-133.694	-594.77	-578.238	-644.936	-216.776	161.582	-86.4397	39.1088	-77.146	-75.9293
TTC5_glutamatergic	207.625	-695.095	991.945	-109.616	-285.76	258.624	-50.5978	-257.584	-167.782	-74.1024
TTC6_glutamatergic	-1040.45	-2031.51	-115.978	112.589	17.0307	-66.2502	-19.8586	-77.9754	32.6265	16.0608
TTC7A_glutamatergic	-211.393	-4096.14	2496.58	441.429	134.655	-288.35	-72.8067	104.222	-522.113	87.7992
TTC7B_glutamatergic	329.164	1155.42	2228.74	842.716	-212.479	494.214	0.579668	-301.877	-78.4693	-5.74197
TTC8_glutamatergic	-48.9402	-2514.2	3608.12	1404.14	-198.543	950.575	31.0163	-214.876	-108.788	-110.259
TTC9_glutamatergic	481.836	-571.678	-1060.46	235.631	-402.202	87.7717	34.898	-458.433	92.5453	76.2059
TTC9B_glutamatergic	-752.216	-7094.41	-3072.76	994.382	-108.014	-60.4083	-17.1563	8.02821	-100.353	-0.54975
TTC9C_glutamatergic	303.038	-2717.32	1066.83	-954.94	-20.8296	120.337	-56.9378	-7.60464	-198.687	4.90497
TTF1_glutamatergic	-201.228	-2729.7	274.583	-565.254	-164.921	843.362	-53.6707	-133.068	39.6621	-83.9607
TTF2_glutamatergic	31.0467	-241.006	344.529	-1304.17	-234.753	-87.4836	61.9315	60.2892	-394.943	135.72
TTI1_glutamatergic	9.9701	401.317	1393.56	-45.2051	-237.885	336.111	-49.0175	47.0026	-137.135	52.6193
TTI2_glutamatergic	191.547	-4379.73	1058.36	-1292.33	-47.4827	-108.967	115.084	105.221	51.2259	0.737795
TTL_glutamatergic	918.504	-2809.1	1898.01	1181.36	-110.235	752.594	135.556	-76.8165	40.1136	-180.202
TTLL1_glutamatergic	157.033	-1364.02	1935	293.505	-374.47	155.003	94.5787	-143.779	-451.075	45.0072
TTLL11_glutamatergic	-378.672	-937.987	3202.82	-242.929	164.987	-203.097	40.5503	104.646	184.141	44.2318
TTLL11-IT1_glutamatergic	138.024	-540.096	254.766	-18.2757	211.503	-79.3814	146.89	-35.1996	106.14	77.2838
TTLL12_glutamatergic	531.434	-110.379	492.689	292.111	-496.955	235.215	261.638	605.29	26.2808	35.1868
TTLL3_glutamatergic	404.924	-3253.53	1169.25	-543.471	-149.749	-143.988	-78.0503	169.205	-21.3377	49.0495
TTLL4_glutamatergic	393.575	-159.714	585.807	-270.875	-205.944	-805.26	10.8171	-179.869	220.561	250.107
TTLL5_glutamatergic	-818.239	1491.96	278.004	-718.342	69.666	-142.296	-44.6196	-87.2812	57.5652	122.021
TTLL6_glutamatergic	-73.3241	-133.206	946.454	-1137.02	-331.945	486.244	-42.3699	-445.961	-563.596	-52.6618
TTLL7_glutamatergic	71.0754	2319.23	-5.80865	-578.388	-97.1555	386.474	5.73533	-76.3563	-91.336	36.5003
TTLL7-IT1_glutamatergic	866.853	1897.56	704.434	725.448	-81.0071	836.898	12.1732	50.2657	-176.86	22.2034
TTLL9_glutamatergic	513.973	133.124	333.423	-974.75	-124.167	-223.482	-22.5462	-387.399	-76.1093	37.2973
TTN_glutamatergic	-1331.56	-9086.92	194.364	-2082.78	130.243	-435.703	-3.98833	203.337	-129.709	6.8256
TTN-AS1_glutamatergic	-1107.54	2772.69	-158.783	-421.816	13.5628	-93.5777	-8.82607	-45.7686	-53.4189	1.82652
TTPA_glutamatergic	87.8935	-312.302	781.333	-898.464	-122.73	414.392	-113.525	-323.112	-150.879	74.7033
TTPAL_glutamatergic	958.955	-3692.68	-220.226	1070.77	-71.2261	-0.385303	168.998	325.465	168.657	31.3991
TTYH1_glutamatergic	-469.967	-4592.67	-2078.48	1550.8	25.8795	-489.119	-14.4769	308.174	-55.3159	131.367
TTYH3_glutamatergic	-456.775	1340.58	-347.067	2145.88	-318.91	-233.618	116.326	27.1277	63.5724	48.6324
TUB_glutamatergic	-442.711	-2143.29	-208.52	146.197	-204.059	-277.429	-101.644	-501.774	-334.772	53.7304
TUB-AS1_glutamatergic	18.1836	-13.6609	75.3747	-9.99214	97.3591	-161.655	-6.51688	-204.822	-51.4519	109.826
TUBA1A_glutamatergic	-422.442	-8781.71	-2588.31	601.359	-63.4956	153.471	-6.29091	-19.0648	-36.6785	-2.74586
TUBA1A:TUBA1B_glutamatergic	110.071	3253.07	-3155.79	1111.73	-365.289	518.784	154.65	394.85	-279.236	-110.046
TUBA1B_glutamatergic	-469.032	-86.4735	-1953.63	419.245	-57.1715	126.211	10.9717	-13.397	-12.2486	-13.9956
TUBA1C_glutamatergic	-119.275	-308.815	-1553.37	-2854.13	71.8105	-1035.57	0.618837	-39.7493	-617.564	-213.856
TUBA3FP_glutamatergic	271.998	-736.842	-542.247	-1656.23	-10.5957	19.5976	-67.0126	14.6098	-277.961	51.2003
TUBA4A_glutamatergic	-200.638	-1929.25	-4039.17	586.984	-79.6417	308.573	18.5997	19.8051	-30.531	-37.3886
TUBA8_glutamatergic	224.986	992.913	-933.461	-1963.94	137.682	-667.565	-22.8372	-152.317	-79.9912	-4.79406
TUBB_glutamatergic	-413.347	3271.57	-3661	1142.48	-141.846	314.512	26.878	-8.22289	-49.2269	-44.9991
TUBB2A_glutamatergic	-379.49	-4351.63	-1681.1	587.933	-57.0118	171.757	-0.649886	-49.7478	-28.9133	-17.0761
TUBB2A:TUBB2B_glutamatergic	359.644	-1647.94	-3049.23	1660.07	-299.846	1006.86	123.355	178.366	-113.56	-67.6444
TUBB3_glutamatergic	353.241	-1007.59	-1365.2	783.016	-229.028	692.31	36.5712	94.814	41.8541	-88.3146
TUBB4A_glutamatergic	-351.231	6358.85	-2799.37	912.523	-109.372	131.885	23.2327	26.5864	-65.6926	-21.7777
TUBB4B_glutamatergic	-262.557	-673.671	-4261.45	658.378	-128.154	344.639	29.3503	6.52576	-14.6552	-52.656
TUBB6_glutamatergic	500.991	-3328.25	813.026	-175.223	212.644	33.1374	202.89	219.181	93.4365	2.71307
TUBD1_glutamatergic	53.6928	-1987.44	1823.67	-628.253	-243.835	-28.4079	13.6683	-233.305	-550.725	-99.0237
TUBE1_glutamatergic	720.671	358.166	-1087.24	-2458.21	-129.369	136.352	-107.393	92.4524	-228.925	-19.9722
TUBG1_glutamatergic	907.889	-1435.42	-1662.88	858.232	-57.7049	850.616	-1.86374	302.82	616.918	-109.374
TUBG1:TUBG2_glutamatergic	155.05	-433.487	-142.33	52.2791	6.22103	155.477	-30.2226	174.543	91.8304	76.4565
TUBG2_glutamatergic	788.467	-2986.06	-160.714	932.041	-175.939	124.572	137.272	393.377	191.016	-91.0397
TUBGCP2_glutamatergic	234.878	-3268.42	132.217	453.055	-191.221	582.349	142.461	527.966	-77.9776	-98.7768
TUBGCP3_glutamatergic	774.966	885.789	1131.29	-450.033	-58.8788	1252.51	43.1691	-371.827	90.9467	-152.458
TUBGCP4_glutamatergic	-276.737	-2446.1	-725.05	-1119.54	149.935	-200.745	78.351	163.452	212.493	0.134595
TUBGCP5_glutamatergic	480.186	-2327.92	3372.77	1326.3	-223.956	1179.17	116.885	-193.517	-299.75	-222.056
TUBGCP6_glutamatergic	15.0868	300.514	271.763	698.653	-546.171	-172.359	140.609	483.362	-152.824	134.484
TUFM_glutamatergic	263.194	-4589.75	-5870.57	159.291	-162.193	452.538	24.6456	409.527	-129.972	-47.0621
TUFT1_glutamatergic	516.164	152.365	-172.396	-455.66	-178.014	484.397	-22.6709	-259.041	-353.527	-143.803
TUG1_glutamatergic	549.893	2251.94	-1672.46	-792.577	-547.731	-155.795	0.3427	-142.54	-164.815	-77.844
TULP2_glutamatergic	-468.302	-541.428	644.727	-346.502	-227.695	-61.8836	208.482	-4.34476	-360.009	-18.9844
TULP3_glutamatergic	182.836	267.621	-439.339	-2453.41	-175.132	-177.205	75.3507	3.14445	-365.914	-24.5273
TULP4_glutamatergic	1459.03	-827.442	1366.31	863.397	-48.503	-599.404	36.3855	-501.023	-119.268	50.4367
TUNAR_glutamatergic	-608.201	-1430.62	-1457.45	-197.066	-80.9966	-117.19	6.70547	-538.617	83.6239	-102.679
TUSC1_glutamatergic	517.891	-3528.71	-2658.86	-188.343	83.6766	289.624	-62.2379	-356.925	425.49	-12.4409
TUSC2_glutamatergic	707.976	-2778.23	-3286.43	1499.41	-337.316	624.49	60.7736	-76.9553	-1.43394	-135.788
TUSC3_glutamatergic	51.8074	3676.52	-1367.16	898.881	141.419	-247.417	-55.2059	-374.726	339.03	17.7803
TUSC7_glutamatergic	787.676	-6300.35	735.57	-1220.9	110.819	-98.6709	-28.5025	245.287	262.173	18.7225
TUT1_glutamatergic	-69.1204	281.613	-22.3722	-75.1876	-518.455	386.029	21.0335	244.931	8.65803	-128.192
TVP23A_glutamatergic	504.372	-1038.91	3228.88	954.903	-172.416	-279.518	61.5825	-177.598	-114.636	140.432
TVP23B_glutamatergic	640.433	-2867.5	1986.91	-68.393	-74.4329	-281.422	-112.415	-558.316	-198.89	-34.5059
TVP23B:TVP23C_glutamatergic	701.173	-211.729	-688.562	774.176	-221.551	296.318	-40.7683	-225.372	259.942	-6.95775
TVP23C_glutamatergic	670.377	-174.33	326.806	302.446	20.7451	68.7407	-177.592	-393.118	197.544	98.1476
TVP23C-CDRT4_glutamatergic	-72.7124	-383.136	51.4627	-29.8088	-62.3161	-54.3092	74.96	12.2742	-52.423	-87.7705
TWF1_glutamatergic	847.777	-1008.44	-444.431	519.518	-296.02	0.21061	-150.515	-107.995	474.732	245.606
TWF2_glutamatergic	632.861	-181.117	-2784.93	1415.9	-167.113	477.793	24.0607	599.206	-165.78	-68.1634
TWIST1_glutamatergic	-1096.11	-279.528	26.4046	403.417	20.6552	114.891	-6.90361	54.0388	49.8627	-13.6246
TWIST2_glutamatergic	-1182.01	-2403.85	134.561	356.378	-57.0537	-399.713	-72.5316	-246.563	-415.06	-55.9641
TWISTNB_glutamatergic	223.6	-3847.98	-3037.89	1064.55	73.9711	908.313	-45.173	-336.238	128.367	78.8734
TWNK_glutamatergic	83.6784	-769.446	21.3766	57.1382	-421.799	-365.414	-51.9324	-69.2977	209.378	-8.41608
TWSG1_glutamatergic	-478.83	-735.167	1858.78	331.633	-198.332	510.197	3.39467	-273.695	-364.612	-68.8365
TXK_glutamatergic	-801.371	-217.454	2273.64	-993.258	-14.0972	378.515	18.3696	-69.5725	136.69	23.5822
TXLNA_glutamatergic	609.129	-804.076	-311.359	-194.149	20.5307	-516.536	-35.0415	358.785	212.412	75.8507
TXLNB_glutamatergic	-30.8753	112.399	-321.551	-116.411	36.3859	79.3052	-144.706	-79.778	-91.1862	35.7149
TXLNG_glutamatergic	309.947	-557.827	371.266	-1027.92	-163.531	439.62	-51.4165	-335.335	-380.148	-163.732
TXN_glutamatergic	151.245	-6813.87	-3865.07	781.956	-26.8166	405.472	-42.7398	-356.54	61.196	-52.5343
TXN2_glutamatergic	494.232	-1616.52	-2799.72	595.538	-132.551	784.123	52.1192	77.1968	-154.419	-175.958
TXNDC11_glutamatergic	-125.751	955.351	1341.6	-110.571	36.4693	730.804	66.3262	18.2493	51.2741	91.9799
TXNDC12_glutamatergic	166.831	-339.639	223.537	-1085.09	-267.769	864.312	186.321	219.528	-228.709	-243.442
TXNDC12-AS1_glutamatergic	146.668	-616.364	169.753	-143.642	133.837	132.552	-103.322	89.5564	-200.625	-3.76119
TXNDC15_glutamatergic	-487.411	-1208.12	1602.89	1113.38	-54.3414	37.2257	60.1719	85.8012	-35.3638	-43.4983
TXNDC16_glutamatergic	540.977	78.3242	1355.2	-1534.84	-16.7444	1106.93	40.6648	-16.648	-48.4394	-6.75155
TXNDC17_glutamatergic	602.495	-5108.37	-3983.46	1026.03	128.712	485.776	-37.4671	14.0075	136.99	14.9788
TXNDC9_glutamatergic	723.31	-3981.75	-412.517	-248.801	183.327	79.0117	-93.5153	240.995	455.458	33.0441
TXNL1_glutamatergic	1939.67	-112.639	-2057.27	-151.119	-134.161	975.692	161.982	-75.6857	380.869	-178.279
TXNL4A_glutamatergic	302.201	-3501.96	-811.38	-207.658	64.4103	-637.412	-149.838	-368.327	-50.7154	182.382
TXNL4B_glutamatergic	555.549	-358.788	-153.684	-556.421	-38.9276	-444.798	-34.9247	-88.7316	-114.35	17.5769
TXNRD1_glutamatergic	176.037	-1182.64	353.765	650.605	-385.902	751.908	38.7927	-613.81	-319.802	-64.462
TXNRD2_glutamatergic	-151.511	-2400.26	1454.36	-242.325	-253.277	249.768	33.505	359.463	-625.358	-110.207
TXNRD3_glutamatergic	-74.5553	-110.265	1388.17	362.033	-82.9317	482.11	-124.37	-257.248	-55.0798	84.5578
TYK2_glutamatergic	322.678	-847.48	1294.49	-258.508	-138.48	-370.377	189.758	192.444	-177.611	-42.6791
TYMP_glutamatergic	134.412	-4271.92	486.723	63.041	-124.591	-496.791	-88.5506	-12.7041	-286.145	20.6236
TYR_glutamatergic	-429.668	-4181.97	630.899	-482.785	84.8623	-22.7323	-28.7112	336.666	134.468	70.5682
TYRO3_glutamatergic	-383.768	646.703	-1565.1	1431.66	-60.4515	-60.1805	16.824	-79.4553	335.177	-59.6556
TYRP1_glutamatergic	-190.522	149.542	-308.5	485.992	-231.288	-126.976	77.1999	22.654	162.572	-10.5723
TYSND1_glutamatergic	238.417	-1625.2	2708.68	94.0275	-191.463	365.139	195.646	-21.2334	29.4685	-134.316
TYW1_glutamatergic	-12.1871	-3197.57	1789.57	-567.713	81.2744	712.352	46.8997	-29.6427	58.0298	74.7431
TYW1:TYW1B_glutamatergic	-566.956	1642.95	576.482	39.6412	-8.10629	495.109	22.9517	7.96238	-105.391	237.881
TYW1B_glutamatergic	-1119.49	-1640.32	166.982	71.194	82.1941	222.099	-22.0951	-135.477	156.084	78.7038
TYW3_glutamatergic	-306.821	-632.628	-2842.18	-2110.53	77.0276	-431.978	-51.5801	-288.657	-109.602	-23.4591
TYW5_glutamatergic	614.268	-667.864	-135.573	-1776.55	22.9508	25.3962	-33.3602	-148.16	66.0488	65.8158
U2AF1_glutamatergic	192.526	-714.8	-92.7125	458.809	5.6974	26.8011	-1.4315	-12.92	27.9209	71.0152
U2AF1:U2AF1L5_glutamatergic	630.786	-1553.11	-378.6	865.689	-105.739	443.841	227.615	382.003	90.9391	-93.8707
U2AF1L4_glutamatergic	479.796	-2281.6	383.287	599.288	-377.898	186.214	188.386	698.067	213.512	-52.7967
U2AF1L5_glutamatergic	171.606	-797.28	1331.86	-388.206	11.9054	21.8838	28.0116	45.5789	-51.734	-72.8061
U2AF2_glutamatergic	287.265	2112.37	-1351.85	-471.975	13.3955	95.4847	86.7678	685.449	253.923	1.07629
U2SURP_glutamatergic	1527.24	-10.0607	-1689.54	61.67	-19.3672	-299.806	-86.4159	-260.752	320.676	39.4703
U62317.3_glutamatergic	348.38	2376.36	-1675.02	-1407.94	-224.968	-521.964	66.632	247.799	-291.296	-145.586
U91319.1_glutamatergic	-2177.02	-2873.96	1337.01	461.41	-12.9425	-107.481	-23.7669	-260.88	-64.5613	6.7241
U91328.2_glutamatergic	163.402	-404.25	-269.447	-717.01	-358.853	445.403	-79.7064	19.219	190.391	-85.6775
U91328.3_glutamatergic	-255.837	-2989.38	443.863	-1023.4	-154.418	384.74	17.8549	296.973	429.305	3.33174
U95743.1_glutamatergic	-1226.65	-4773.25	276.712	707.281	26.8828	-788.888	-9.58328	-32.0216	-91.9032	128.864
UACA_glutamatergic	-188.223	-2252.63	31.7611	-634.39	-7.42279	-40.3222	-23.4567	81.0457	12.6122	142.821
UAP1_glutamatergic	545.828	271.914	-1853.05	468.548	7.95017	710.076	4.79435	-21.6433	-69.6465	131.217
UAP1L1_glutamatergic	165.652	-1323.09	1462.14	-308.679	-335.912	-54.3093	160.016	-144.662	-23.8103	-11.9357
UBA1_glutamatergic	642.632	1414.78	-3108.75	-213.003	-152.944	60.6555	3.19593	98.2223	199.722	-122.934
UBA2_glutamatergic	1615.23	-1272.87	-560.535	175.55	-103.297	684.203	58.7027	141.638	292.795	-134.683
UBA3_glutamatergic	722.171	-59.5855	-656.751	-1810.08	-53.5759	351.743	63.4993	-64.1288	232.046	-46.8914
UBA5_glutamatergic	721.314	2078.57	-1859.48	-1855.03	82.8631	0.637688	-88.6883	-219.578	285.769	-92.6567
UBA52_glutamatergic	-450.729	-3778.57	-6040.79	61.9169	-69.9442	173.589	13.2496	60.6374	-28.8899	-9.1162
UBA6_glutamatergic	817.175	212.965	-286.483	-153.612	12.2961	-64.1262	-36.0589	-318.982	259.526	50.6005
UBA6-AS1_glutamatergic	-784.977	43.0438	77.9473	-827.007	54.6865	-128.764	6.01678	-12.5971	29.6788	17.6339
UBA6-AS1:ZFX_glutamatergic	112.786	1108.84	-1039.05	95.3172	-116.873	-314.432	-3.6158	-191.832	-98.596	-174.782
UBAC1_glutamatergic	301.907	-3588.45	-589.11	-745.2	-20.3735	184.471	135.81	303.941	473.691	55.0415
UBAC2_glutamatergic	590.679	1618.5	3471.49	1081.64	-134.672	778.243	13.942	-414.251	166.929	52.0442
UBAC2-AS1_glutamatergic	19.8954	-1217.1	-48.9726	-534.005	-313.846	-116.126	-145.361	67.5809	76.8757	142.192
UBALD1_glutamatergic	81.4359	1281.35	-3005.4	764.8	-349.991	380.147	200.735	582.19	-4.51724	-97.0171
UBALD2_glutamatergic	481.061	475.473	-1582.92	1089.63	-380.385	-29.827	26.778	724.883	-238.992	-10.5819
UBAP1_glutamatergic	809.047	631.905	146.056	-894.073	-142.597	-599.995	-51.7237	-157.009	-196.762	166.033
UBAP1L_glutamatergic	1218.63	1340.28	1986.68	-188.401	-1.14336	40.718	47.8855	236.484	82.9716	-23.8848
UBAP2_glutamatergic	229.363	943.312	1361.69	500.624	-349.864	50.2898	-50.6909	-279.588	-241.256	177.403
UBAP2L_glutamatergic	1092.18	644.835	-15.0601	929.136	-120.233	787.593	48.9253	-293.424	-109.313	-262.918
UBASH3B_glutamatergic	-1143.1	-478.399	75.3922	1222.73	58.2868	-19.9952	-30.2295	21.1129	99.955	38.0001
UBB_glutamatergic	-96.0826	-1358.01	-2456.93	-260.561	11.312	12.4318	-1.27778	21.0434	-8.81739	-11.1969
UBC_glutamatergic	-189.054	-716.613	-2635.69	54.3504	-11.2138	63.4067	2.10767	24.3933	-23.3634	-13.6805
UBE2A_glutamatergic	563.785	-1927.42	-1347.29	513.899	17.0861	-256.949	-42.0101	-9.48136	100.087	100.86
UBE2B_glutamatergic	1107.79	-4216.18	-4254.01	-295.79	-111.376	-543.633	-20.4347	-146.231	-306.417	-206.108
UBE2D1_glutamatergic	397.378	1422.84	-3858.61	-602.245	180.297	53.045	-28.5756	224.943	-46.8398	-243.656
UBE2D2_glutamatergic	1797.24	-1430.04	531.843	1164.7	-171.808	-307.614	64.6457	-56.2715	-226.582	102.331
UBE2D3_glutamatergic	840.979	2004.47	-4765.3	-3565.1	237.192	-1047.44	-77.9654	-41.5471	77.5905	-49.4139
UBE2D4_glutamatergic	653.983	-996.754	425.118	-113.942	-311.5	-186.302	126.182	-192.364	184.905	17.1986
UBE2E1_glutamatergic	-721.126	318.708	1649.59	475.55	-110.344	393.315	-69.0233	-374.403	213.28	157.408
UBE2E1-AS1_glutamatergic	75.6072	-578.139	187.993	3.98284	45.1509	29.9843	131.53	9.32364	-32.7284	-44.7577
UBE2E2_glutamatergic	-1588.13	3042.93	-1279.73	-946.135	91.7845	-335.057	-9.28656	-2.28228	-54.3401	-4.54796
UBE2E2-AS1_glutamatergic	81.8926	-658.158	-604.9	-557.825	190.237	-119.798	-117.029	86.5365	-542.771	19.7285
UBE2E3_glutamatergic	-1802.16	1956.71	-2103.34	1769.12	-38.4253	-68.1795	-40.5043	-190.696	52.9573	-92.7479
UBE2F_glutamatergic	989.941	-563.442	-1629.27	898	-183.635	20.6027	108.652	340.334	543.858	123.698
UBE2F-SCLY_glutamatergic	823.434	213.939	159.752	-182.67	70.5025	-226.091	275.944	-253.89	61.7981	84.3349
UBE2G1_glutamatergic	743.459	1286.74	1745.75	140.025	99.2782	465.422	104.333	-214.245	-25.9847	-50.9514
UBE2G2_glutamatergic	1301.7	-822.552	-1126.53	-1500.46	125.75	-563.283	-59.296	102.98	510.835	188.71
UBE2H_glutamatergic	1322.57	2883.14	-54.8372	-1398.72	10.8614	786.501	138.216	341.481	-162.668	-133.399
UBE2I_glutamatergic	-36.318	-1282.27	-2588.28	-242.967	-365.695	203.414	153.142	46.3516	-154.081	-71.2549
UBE2J1_glutamatergic	196.585	112.245	-321.305	799.914	-164.986	-181.559	-70.3964	-151.707	375.532	140.814
UBE2J2_glutamatergic	565.033	482.853	-525.356	-251.74	-335.833	54.1503	200.703	642.08	82.389	25.8121
UBE2K_glutamatergic	1475.34	2651.08	-659.711	902.354	-247.527	939.582	161.335	-139.777	36.7376	-88.9071
UBE2L3_glutamatergic	352.698	822.032	-907.223	-275.107	-501.545	-382.157	174.14	81.9148	-221.823	13.2218
UBE2L5P_glutamatergic	122.699	-2082	233.203	147.444	-8.41657	-333.62	-58.5483	-54.5536	-334.75	70.7897
UBE2L6_glutamatergic	524.627	-1062.14	-1667.51	-381.618	-230.632	603.183	10.1181	-269.661	243.128	-9.83587
UBE2M_glutamatergic	-345.455	-2678.89	-5344.19	1214.02	-220.054	414.049	25.4763	99.9278	-164.853	-97.9202
UBE2N_glutamatergic	1064.72	-2166.27	-2734.75	1892.1	-92.0444	411.274	-35.5349	-858.649	368.427	-142.191
UBE2O_glutamatergic	1715.3	-335.141	1669.04	-118.139	-241.812	-177.124	116.172	50.2163	-483.61	95.5936
UBE2Q1_glutamatergic	448.858	1605.42	-3435.02	882.063	-383.2	450.335	119.089	102.719	-12.0874	-175.558
UBE2Q1-AS1_glutamatergic	116.602	-210.067	-45.4653	-99.3401	-42.192	-11.5137	-54.8083	58.7338	101.864	78.1682
UBE2Q2_glutamatergic	-38.6225	854.325	-246.913	-894.627	-86.4688	612.375	-92.0469	-339.095	-240.343	-14.2574
UBE2QL1_glutamatergic	25.9571	-559.437	-2333.71	152.538	-44.1394	-82.7866	12.0601	-182.36	-84.5412	-64.2464
UBE2R2_glutamatergic	998.315	1552.07	706.7	830.144	-201.754	38.7771	101.119	158.66	-268.904	69.7044
UBE2R2-AS1_glutamatergic	174.358	-1889.13	477.642	-246.097	91.8916	-343.562	38.2506	-50.197	-274.579	-66.7172
UBE2S_glutamatergic	660.616	-6433.68	-3832.53	643.627	209.34	444.047	-38.782	-29.5993	120.153	55.2302
UBE2T_glutamatergic	773.176	-1571.04	-1697.44	-90.621	-82.9534	15.3841	-149.492	252.182	-145.961	-80.2434
UBE2V1_glutamatergic	1134.43	-1559.75	111.865	322.366	-107.256	736.858	-101.902	-159.81	181.771	-106.512
UBE2V2_glutamatergic	804.414	-1727.74	-4158.17	1664.86	-266.387	673.49	53.3753	-357.611	-15.3014	-78.2026
UBE2W_glutamatergic	14.24	3542.8	-4176.99	159.084	-355.034	101.377	100.107	-65.277	-429.53	-119.915
UBE2Z_glutamatergic	233.035	1170.8	-2642.97	109.357	-525.914	-392.986	155.417	-97.6095	-210.713	-93.5895
UBE3A_glutamatergic	-682.632	-14093.4	1749.66	-974.666	157.154	-7.08492	-2.93298	46.1235	147.55	-47.7209
UBE3B_glutamatergic	583.948	-84.0163	1637.42	38.5198	-365.641	1027.96	11.6957	39.7174	-226.57	-131.014
UBE3C_glutamatergic	1921.01	1672.06	2006.95	1067.89	8.14273	463.539	94.463	-153.533	22.9703	-3.71733
UBE3D_glutamatergic	-1397.59	3657.31	877.424	-2073.34	172.802	-219.59	-28.3694	-12.3268	194.538	93.0078
UBE4A_glutamatergic	1225.87	96.0364	-1532.4	-1230.67	-469.728	-146.377	61.8123	-478.596	-219.538	-253.86
UBE4B_glutamatergic	1414.52	1349.35	3468.91	-545.938	-173.517	880.04	162.478	181.966	-233.549	-5.95681
UBFD1_glutamatergic	929.61	-418.95	-894.953	1462.19	-307.406	541.886	154.378	102.064	226.989	-193.814
UBIAD1_glutamatergic	487.341	-958.924	920.003	-131.374	-429.383	-224.64	14.0814	-407.568	64.7469	107.48
UBL3_glutamatergic	37.4708	4836.7	-5371.08	-635.936	91.0184	-50.2325	-27.0802	17.3291	68.2468	-57.7909
UBL4A_glutamatergic	620.775	-806.723	-3015.11	871.689	-389.438	68.234	129.713	236.591	-22.3941	-57.4219
UBL5_glutamatergic	-291.685	-8380.47	-4334.47	-58.7472	-17.0572	100.674	-12.9591	-31.7157	-29.7668	-4.54256
UBL7_glutamatergic	509.926	312.785	-3436.71	608.812	-55.3508	295.982	35.9089	577.2	156.792	-116.364
UBL7-AS1_glutamatergic	-299.86	-1534.77	342.981	-86.5453	-74.6692	-141.71	-137.808	162.895	-141.274	146.711
UBLCP1_glutamatergic	332.567	1805.35	-1470.39	2558.39	-250.622	408.882	40.8802	-144.963	6.41174	-98.3524
UBN1_glutamatergic	308.448	-2279.59	501.342	-308.246	-191.058	7.33926	108.641	-519.673	101.377	-76.8419
UBN2_glutamatergic	1767.83	4030.88	583.497	-475.257	-7.73401	127.056	-64.721	-252.586	-26.7727	71.572
UBOX5_glutamatergic	625.728	36.5016	1187.89	404.292	-456.262	-133.931	166.775	39.7966	-404.123	91.5071
UBOX5-AS1_glutamatergic	-117.235	-9111.79	2118.33	-816.948	49.4942	-313.928	33.4562	419.859	2.4094	22.9889
UBP1_glutamatergic	2039.13	1093.07	115.388	1725.5	-123.224	197.362	115.269	-115.374	107.032	-71.6591
UBQLN1_glutamatergic	2404.76	1295.2	-2340.15	-1147.04	110.352	426.99	35.2784	-319.541	137.386	-210.4
UBQLN2_glutamatergic	-521.142	5160.34	-6027.96	1089.51	-268.438	470.447	94.0342	-13.7532	-115.247	-134.097
UBQLN4_glutamatergic	620.196	380.984	-1024.74	-841.733	-225.447	627.653	28.7224	154.606	222.959	-25.8562
UBR1_glutamatergic	1261.22	217.704	920.481	-475.725	105.1	864.83	46.3728	-142.551	-23.0561	-125.191
UBR2_glutamatergic	815.569	1942.63	-2737.39	-3352.45	280.22	-266.565	30.1664	170.402	61.4521	-123.24
UBR3_glutamatergic	475.692	2460.07	1594.7	756.895	-33.8085	1181.51	112.433	-71.121	170.657	-99.3524
UBR4_glutamatergic	1651.31	713.446	982.854	-717.008	78.7841	603.073	116.896	-103.377	88.2608	-104.16
UBR5_glutamatergic	610.94	5676.97	-1506.63	-3529.25	98.9351	285.628	-12.2696	27.5407	-201.239	-114.318
UBR5-AS1_glutamatergic	177.086	-3146.3	96.3114	-903.495	197.07	-22.6501	-62.9132	212.582	197.375	83.3326
UBR7_glutamatergic	624.69	456.198	-642.256	13.7788	-65.4694	1015	148.038	287.665	378.379	-73.9859
UBTD1_glutamatergic	16.7258	-556.836	1156.95	-511.614	-231.169	131.569	13.3676	-248.494	-104.539	130.172
UBTD2_glutamatergic	-48.7677	-798.925	1183.82	1170.6	-204.464	-669.038	10.6307	-452.111	79.7043	231.321
UBTF_glutamatergic	-102.305	1856.29	-3008.55	2037.96	-396.001	-33.8654	99.4469	471.721	-435.121	-80.4434
UBXN1_glutamatergic	610.922	-5919.78	-3190.63	181.198	-99.4193	927.272	46.7901	321.638	341.219	-109.078
UBXN10_glutamatergic	572.529	-539.769	263.109	298.095	-222.381	177.002	95.9803	-174.268	116.956	-145.969
UBXN10-AS1_glutamatergic	-130.967	-2051.25	-891.701	192.095	111.288	-132.566	-41.6326	-252.467	-123.983	-136.786
UBXN11_glutamatergic	325.361	-2044.9	299.557	750.425	-632.375	-209.56	56.6049	337.839	-112.345	56.4473
UBXN2A_glutamatergic	-509.784	-2660.82	997.444	-3015.05	-0.0716565	-566.112	-122.309	-218.814	-128.224	170.176
UBXN2B_glutamatergic	1079.17	2058.97	672.651	636.303	-179.056	1070	9.68834	-168.124	-121.301	-132.107
UBXN4_glutamatergic	2168.64	-431.013	274.753	74.1116	-113.328	635.642	8.43297	-465.346	204.996	11.7106
UBXN6_glutamatergic	356.962	1117.79	-2542.42	179.976	-376.601	517.592	185.932	549.454	-298.797	-251.007
UBXN7_glutamatergic	824.352	872.872	382.296	-414.241	-71.2894	175.252	86.1967	-244.536	131.231	-69.1871
UBXN7-AS1_glutamatergic	-118.21	-705.067	294.567	-120.936	-52.2036	48.6585	-97.1292	-129.871	-380.528	-65.7033
UBXN8_glutamatergic	817.894	-3522.93	-210.805	657.613	132.318	-127.848	39.9501	54.5516	-102.76	36.283
UCHL1_glutamatergic	-260.212	-1800.44	-4036.04	125.173	-69.1727	186.664	9.78908	-36.435	-57.0447	-45.0914
UCHL1-AS1_glutamatergic	-69.0238	-1188.08	437.869	-485.809	-63.9342	-60.6534	160.662	-89.4646	-457.066	-93.9185
UCHL3_glutamatergic	541.034	-3160.97	-1324.16	0.543037	-11.2449	13.0835	-151.168	-338.421	187.767	205.649
UCHL5_glutamatergic	910.738	1320.28	-1452	334.251	-297.29	903.603	27.1921	-455.91	87.3311	-164.681
UCK1_glutamatergic	438.662	828.221	-1160.97	-375.342	-479.334	40.1587	101.503	266.676	-108.006	-99.6848
UCK2_glutamatergic	174.967	-856.657	1646.56	616.439	-2.3212	-447.934	-86.5429	-448.2	182.11	148.803
UCKL1_glutamatergic	715.199	-4612.55	923.21	-1310.15	465.314	-403.172	6.9179	491.28	522.768	-70.7527
UCKL1-AS1_glutamatergic	16.0049	-1995.78	285.315	-314.113	19.0151	-76.6219	12.4949	142.994	-114.134	-83.769
UCN_glutamatergic	88.0022	-440.693	463.918	-1138.58	-381.82	7.70225	-29.5849	599.268	-310.043	68.9023
UCP3_glutamatergic	129.814	737.093	161.256	-235.283	-2.05601	-404.98	158.99	9.17094	-17.9524	106.648
UEVLD_glutamatergic	292.539	-2872.41	2274.29	1299.92	-240.076	648.228	-10.8561	-499.475	-466.745	-238.189
UFC1_glutamatergic	345.321	-6727.14	-4820.44	-759.328	75.3727	459.064	-74.5158	40.635	301.253	-51.528
UFD1_glutamatergic	956.65	-371.711	204.969	-51.1184	-139.577	255.686	86.5705	261.21	-53.4162	139.48
UFL1_glutamatergic	221.938	-1167.82	568.826	168.473	-459.786	1144.44	-39.2366	-468.626	-382.493	-203.493
UFL1-AS1_glutamatergic	-370.528	-1268.12	1582.78	-180.616	-82.5874	-104.215	-52.3899	-436.045	-315.099	-83.5835
UFM1_glutamatergic	-42.0851	1719.09	-2444.85	-583.898	-186.891	415.739	27.3106	-170.212	266.988	-182.441
UFSP2_glutamatergic	-176.829	-3116.79	-1114	-195.679	267.504	423.288	-172.124	-144.538	390.874	24.15
UGCG_glutamatergic	524.756	-337.251	-2321.36	-206.306	-99.1471	-92.9966	-35.1974	-413.43	141.421	42.2608
UGDH_glutamatergic	144.993	-870.163	-47.3261	-345.526	114.895	56.4964	3.49302	269.696	-172.989	197.746
UGDH-AS1_glutamatergic	-612.548	-5068.43	600.978	-1375.5	-100.534	262.281	37.1525	118.188	-60.1466	-98.6841
UGGT1_glutamatergic	715.576	1478.61	-497.745	-186.934	100.127	163.36	-4.45185	-16.6327	428.722	53.8711
UGGT2_glutamatergic	-428.296	1586.23	2231.8	370.761	-40.4151	680.64	12.4854	-25.3885	-15.8851	-17.3451
UGP2_glutamatergic	1135.25	-115.152	-614.447	-467.357	16.3683	104.348	-41.7102	-36.3093	354.532	57.6296
UHMK1_glutamatergic	745	1543.22	-2473.26	647.572	-348.784	701.175	53.796	-521.552	-90.1591	-147.374
UHRF1BP1_glutamatergic	229.288	-1887.38	1485.64	-1102.51	31.9321	-415.942	16.6716	-184.738	-192.307	-131.463
UHRF1BP1L_glutamatergic	1893.54	1550.11	404.462	-224.617	-15.3774	949.867	145.814	-241.286	255.026	-42.3528
UHRF2_glutamatergic	825.089	290.42	615.434	-1329.94	-79.3942	743.611	73.1843	-92.7732	-129.071	-135.684
UIMC1_glutamatergic	1327.11	-1922.27	1543.59	785.66	344.057	-312.218	42.8721	-126.032	450.99	-27.0504
ULBP2_glutamatergic	356.57	-336.448	-589.273	-691.316	-96.2784	-253.177	-160.117	311.63	93.9372	92.7287
ULK1_glutamatergic	911.097	-1282.32	680.713	-2119.3	-132.543	1096.05	99.2466	255.053	148.096	-49.2785
ULK2_glutamatergic	995.705	-426.814	1806.47	-299.192	-256.544	988.573	6.25701	-235.942	-382.177	-39.8143
ULK3_glutamatergic	324.876	-2469.84	1073.78	84.8958	-17.7714	-646.296	100.6	540.94	-88.8568	-24.6823
ULK4_glutamatergic	-354.293	-640.299	3008.63	-129.086	-192.403	835.799	14.3532	-264.286	-285.163	9.23692
UMAD1_glutamatergic	432.745	1560.43	-1618.37	296.829	-188.905	126.976	107.98	75.0496	83.4028	-34.1974
UMODL1-AS1_glutamatergic	37.9	-1333.28	477.983	-10.8944	-472.793	-163.246	121.449	-94.0189	186.528	211.06
UMPS_glutamatergic	464.035	-937.623	1103.34	-738.373	-147.962	-440.513	-182.854	-421.337	-172.459	92.3581
UNC119_glutamatergic	358.264	899.458	-2602.79	-995.659	-367.475	-239.927	141.848	681.68	-95.7422	103.313
UNC119B_glutamatergic	779.045	-325.023	-233.734	62.0058	-343.007	181.388	-49.339	-151.961	226.855	81.5459
UNC13A_glutamatergic	281.401	-1626.35	1954.99	876.485	44.5434	100.44	87.8091	210.75	108.025	-7.4744
UNC13B_glutamatergic	67.6249	-1311.37	2012.38	-483.004	-149.072	-152.054	-102.134	-187.529	-71.8473	144.08
UNC13C_glutamatergic	-1195.82	936.76	115.957	-27.5882	32.2647	-43.9823	6.38447	11.463	18.5531	8.7913
UNC13D_glutamatergic	-408.365	-102.913	-287.023	-1021.39	-92.34	-660.389	78.676	-58.2414	-269.053	-116.62
UNC45A_glutamatergic	710.312	-2606.98	1589.49	-144.622	-255.086	672.162	197.255	298.763	-151.204	-208.515
UNC50_glutamatergic	591.608	-2481.55	-349.348	-423.11	64.1916	619.662	-18.0948	-236.99	229.375	-98.6778
UNC5A_glutamatergic	610.898	-2669.79	1597.08	-1131.7	94.5855	-315.168	46.741	87.9122	127.192	-44.4701
UNC5B_glutamatergic	-437.41	-774.068	400.813	-540.344	-113.263	-88.8902	-84.1133	-353.361	-155.866	65.4611
UNC5B-AS1_glutamatergic	-591.92	-1039.34	-902.962	-699.782	-111.658	178.523	-9.64254	-166.255	265.407	47.3552
UNC5C_glutamatergic	-1089.81	3459.85	706.632	-222.409	13.91	-22.7856	19.143	19.0337	-13.9266	8.86017
UNC5D_glutamatergic	-698.409	1059.72	259.014	166.469	6.7742	15.5385	6.73258	23.5705	-1.36991	0.506736
UNC79_glutamatergic	-1934.13	2189.69	2037.67	1711.66	18.269	152.249	34.5215	249.895	-13.7301	27.258
UNC80_glutamatergic	-253.151	1606.77	3479.19	1700.32	-7.52156	473.615	62.985	-85.5919	183.35	-46.5328
UNC93B1_glutamatergic	-391.085	101.512	-13.9029	-417.446	-287.025	198.726	-122.491	301.518	96.8405	97.5153
UNG_glutamatergic	610.156	391.763	100.677	-1132.25	-180.756	765.759	21.2312	175.169	295.392	79.9061
UNK_glutamatergic	-671.628	-1448.33	2032.53	661.198	-56.262	-576.491	-19.4286	-320.162	-240.825	7.04172
UNKL_glutamatergic	536.98	40.7437	1611.25	-2037.68	-182.355	782.968	147.004	180.54	98.675	-6.92985
UPF1_glutamatergic	173.428	1481.37	-2035.13	-1722.28	-305.134	38.6151	98.1459	-45.3187	-133.195	-110.719
UPF2_glutamatergic	940.585	-1193.73	378.041	356.529	66.0497	-30.7678	-2.56004	-326.811	39.7616	-114.439
UPF3A_glutamatergic	1077.92	-5573.75	2924.91	-555.602	-3.92526	231.252	-19.22	145.243	-43.1907	38.0555
UPF3B_glutamatergic	-162.079	-2077.24	1294.77	-165.311	-113.574	214.213	37.1534	188.171	-3.72353	-7.05486
UPK1B_glutamatergic	-124.861	-4032.74	-171.128	-649.173	11.5254	-205.804	-28.8571	-46.8793	202.522	135.742
UPK2_glutamatergic	81.3453	-1302.95	1002.29	-358.172	-311.208	-472.489	328.779	-380.502	-536.72	-68.9555
UPK3BL1_glutamatergic	151.24	-2607.57	-205.864	1112.69	-85.0809	17.3438	38.1831	156.854	113.228	-2.7937
UPP1_glutamatergic	197.236	-75.6933	1106.93	195.156	-203.585	534.119	29.1662	329.153	28.0821	-47.5921
UPP2_glutamatergic	-1449.72	70.6092	195.33	-889.69	72.8827	-262.699	-52.4324	-188.259	17.4138	54.945
UPP2-IT1_glutamatergic	-119.883	195.55	-274.492	-526.317	-64.1207	-63.7417	8.93918	-181.18	-17.8627	112.376
UPRT_glutamatergic	567.351	1587.68	-1312.95	-1011.52	8.53181	-227.891	3.87631	-133.35	-89.4676	59.4859
UQCC1_glutamatergic	1774.47	1233.23	2216.22	588.737	-37.9431	1200.27	130.432	203.165	139.44	-115.352
UQCC2_glutamatergic	365.275	-5341.47	-1174.54	159.173	31.4648	-384.98	-53.6082	-95.304	390.669	97.9115
UQCC3_glutamatergic	92.1846	-4575.65	-4353.18	-828.053	-137.632	260.061	-50.4201	-91.6445	-119.275	-85.1804
UQCR10_glutamatergic	-363.25	-7825.66	-3015.5	-220.395	-22.9933	63.1871	-10.6566	-40.3229	-16.4148	-9.71495
UQCR11_glutamatergic	-146.275	-7737.93	-5389.53	-138.605	-8.00549	73.845	-17.405	-4.82183	-0.621283	13.1052
UQCRB_glutamatergic	-515.856	-8100.32	-3142.01	-126.561	-39.456	92.0074	-13.5426	-37.1189	35.5381	10.9353
UQCRC1_glutamatergic	263.442	-534.653	-5235.52	1224.93	-290.905	570.703	88.282	405.039	-185.314	-87.9671
UQCRC2_glutamatergic	1803.47	-203.614	-1516.25	-383.309	237.321	230.653	-44.2004	-33.1867	389.708	-171.749
UQCRFS1_glutamatergic	380.312	-9579.2	-3500.4	-2.19864	126.99	172.568	-60.0389	-39.8319	69.5052	1.80759
UQCRH_glutamatergic	-419.016	-7581.14	-2856.03	11.3102	-59.7575	179.092	0.928488	-79.6146	18.7595	-30.4603
UQCRH:UQCRHL_glutamatergic	-52.1313	-174.387	-164.078	92.959	-127.651	-156.914	110.286	-3.56489	55.0162	-79.1375
UQCRHL_glutamatergic	-193.45	-1990.42	-1164.16	-554.478	-41.2575	-67.0144	-13.7036	-654.042	-121.991	-125.761
UQCRQ_glutamatergic	-100.314	-8229.34	-5609.33	284.127	-36.2659	290.616	1.53717	199.749	-15.6733	56.1203
URB1_glutamatergic	868.671	-889.206	562.684	529.599	26.3862	-247.632	-73.2738	-293.32	454.674	11.2679
URB1-AS1_glutamatergic	192.008	-3839.6	-184.847	-28.2902	-74.5029	29.0041	-36.6423	-87.6239	254.401	4.89315
URB2_glutamatergic	967.173	-2028.3	811.029	611.881	-93.1423	-423.645	-63.1122	-229.79	120.128	109.123
URGCP_glutamatergic	595.755	-1943.43	247.637	-1405.86	-276.52	-514.224	-75.1497	189.195	-394.132	147.205
URGCP-MRPS24_glutamatergic	-84.4474	356.44	-92.0831	-582.311	-205.911	-86.4842	49.8939	-146.003	148.947	61.5302
URI1_glutamatergic	879.501	-230.39	662.891	14.0109	-89.3866	-478.408	-108.053	-456.701	413.665	114.554
URM1_glutamatergic	537.706	-1797.29	-254.021	-452.412	-379.439	235.038	138.97	495.17	102.605	-49.8258
UROD_glutamatergic	591.007	-3138.88	-3202.67	347.966	-209.744	434.316	31.1744	294.405	193.065	-157.122
UROS_glutamatergic	756.728	-2603.21	-271.384	1735.72	-485.581	559.916	198.626	541.314	165.395	-76.0196
USB1_glutamatergic	1024.52	-166.033	-87.8349	767.817	-230.361	-27.0418	119.285	480.73	269.354	-87.713
USE1_glutamatergic	764.034	-5923.09	-1682.12	331.742	83.135	-246.015	-94.798	137.093	318.055	69.9285
USF1_glutamatergic	418.166	-1018.97	264.271	278.349	-32.6537	174.696	41.5936	757.853	43.2653	-40.0061
USF2_glutamatergic	302.763	1517.69	-1870.26	100.132	-275.641	16.4812	158.934	401.442	38.5946	-63.8465
USF3_glutamatergic	218.844	-12.2755	285.985	-739.814	-297.009	-5.40893	-10.5022	-527.061	13.6266	105.42
USH2A_glutamatergic	-1604.7	400.453	-860.901	-2652.43	9.94708	236.597	31.611	-127.313	-171.564	-67.0596
USHBP1_glutamatergic	321.844	-6834.99	1536.54	-833.736	157.065	-250.976	35.0044	365.796	254.506	-16.8084
USMG5_glutamatergic	-406.006	-8578.61	-2258.01	-161.417	11.3966	7.84544	-10.4994	-4.68425	25.5387	1.77584
USO1_glutamatergic	1749.89	664.414	1065.87	1123.3	-73.4086	922.898	96.662	-17.7762	386.035	-77.1126
USP1_glutamatergic	186.653	-1535.31	-927.96	-304.721	-276.241	980.847	50.0802	-460.253	232.579	-182.028
USP10_glutamatergic	1253.99	110.794	1055.74	1375.52	-123.986	197.691	17.711	-709.503	-6.52884	-206.876
USP11_glutamatergic	310.815	819.361	-3761.17	1359.97	-290.295	671.781	61.5268	-23.4474	-97.5241	-147.101
USP12_glutamatergic	-93.6068	-225.115	-925.012	1675.34	-110.428	-631.484	-166.499	-865.806	197.856	108.401
USP12-AS1_glutamatergic	-117.477	-4104.87	278.942	160.293	219.935	-653.756	-50.9182	58.0888	352.015	51.3308
USP12-AS2_glutamatergic	-174.035	-1262.71	269.011	-436.832	-347.435	-482.603	-80.2014	-228.736	-103.628	231.137
USP13_glutamatergic	-422.709	354.884	1784.98	130.397	-38.9044	980.629	103.247	8.22015	-11.3024	-6.06003
USP14_glutamatergic	1984.61	-2383.47	-811.981	1743.4	-214.782	1139.65	65.6989	-504.089	77.4881	-252.833
USP15_glutamatergic	1118.86	1876.05	-633.065	1422.82	157.159	586.358	-4.06844	25.7685	336.475	-73.6915
USP16_glutamatergic	-37.6877	-490.971	-434.311	416.369	74.57	306.564	62.418	-184.9	-29.5288	-305.037
USP19_glutamatergic	789.947	-783.26	-270.088	662.883	-134.584	277.314	20.614	403.921	216.709	-294.102
USP2_glutamatergic	75.0602	-899.796	-506.252	-619.086	-12.9763	452.069	113.737	154.729	116.384	-89.8053
USP2-AS1_glutamatergic	-594.096	-1563.72	3016.51	-426.587	-6.71209	394.991	83.9275	50.7708	-39.1208	-48.7724
USP20_glutamatergic	534.881	-808.574	1252.48	-740.04	-453.442	790.047	182.069	64.2135	-164.678	-269.836
USP21_glutamatergic	627.318	-222.519	-729.424	-490.39	-319.4	-417.095	129.009	597.841	271.194	-149.098
USP22_glutamatergic	948.909	3078.96	-2229.99	433.402	-387.659	345.643	93.3463	-158.178	-151.13	-179.915
USP24_glutamatergic	1344.8	3777.94	130.262	-257.746	17.611	1109.93	13.2793	-95.9225	182.996	-104.317
USP25_glutamatergic	-1032.9	4326.2	377.04	322.034	-32.7694	569.411	16.2216	8.57857	-10.714	-29.7092
USP27X_glutamatergic	487.824	-795.582	-1612.36	569.27	-312.001	180.618	-10.1366	-587.993	74.7219	-104.137
USP27X-AS1_glutamatergic	121.192	-711.194	-233.393	-69.851	-83.9598	-242.588	27.9975	-39.0667	-52.5015	-4.62534
USP28_glutamatergic	902.567	333.444	819.141	-1330.58	125.728	170.68	68.3544	425.009	301.139	121.053
USP3_glutamatergic	-1051.04	-2278.84	1836.04	-1199.78	17.7567	486.551	89.5829	31.3948	42.7281	-41.1148
USP3-AS1_glutamatergic	-527.29	-1240.55	2157.08	-93.3083	-123.828	102.268	107.729	-151.874	-311.15	-165.107
USP30_glutamatergic	295.013	-15.3598	1264.33	-289.489	-162.326	728.066	197.286	-58.2758	-47.2698	-241.442
USP30-AS1_glutamatergic	141.737	-1047.11	103.201	-188.772	-117.661	-47.181	-105.09	224.288	150.466	14.0547
USP31_glutamatergic	1331.22	1590.6	1909.05	-1156.27	-17.4188	865.866	133.745	-268.477	185.313	-110.895
USP32_glutamatergic	566.825	217.647	1175.08	2189.14	108.3	440.203	11.4513	121.478	-86.8494	63.1904
USP33_glutamatergic	1434.18	2509.69	996.145	-1100.59	-118.274	1326.13	112.393	59.5627	78.2063	-118.177
USP34_glutamatergic	719.838	3756.49	1022.9	614.916	81.2867	977.707	136.448	186.704	198.016	-33.9424
USP35_glutamatergic	1014.4	-97.4456	267.19	-307.148	-243.327	270.749	81.4502	159.31	142.265	107.715
USP36_glutamatergic	405.145	-1041.23	700.341	-414.289	-50.6956	-409.143	108.166	77.8696	-282.398	-56.4823
USP37_glutamatergic	478.537	-496.403	987.11	-155.585	26.5069	288.857	61.8621	-233.146	-62.8473	31.1265
USP38_glutamatergic	896.422	1348.01	-656.112	234.783	120.855	523.861	-86.4762	-235.465	29.4762	-180.204
USP39_glutamatergic	-745.768	-2863.63	1077.34	-922.857	-167.661	703.237	19.761	-71.741	-79.6584	-171.589
USP4_glutamatergic	187.674	-1208.47	1851.36	1419.13	-36.1745	134.341	121.884	249.72	-180.479	-51.4455
USP40_glutamatergic	-112.741	248.243	2283.11	773.013	-100.954	589.875	43.8297	-232.625	36.9464	-63.9232
USP42_glutamatergic	187.016	-925.187	1324.21	616.817	85.6704	259.677	228.601	53.3717	-33.3415	-149.34
USP43_glutamatergic	-320.672	-1196.46	3393.07	-569.434	-230.317	876.254	21.275	-188.333	-182.41	-0.561552
USP44_glutamatergic	295.324	-1017.43	1338.06	-216.359	36.4973	-24.8986	136.21	349.442	142.284	-5.16048
USP45_glutamatergic	740.827	1236.93	-388.308	-3852.81	-20.7726	452.665	41.1248	-48.5603	-208.36	-175.978
USP46_glutamatergic	344.973	-1770.93	-2429.84	107.47	-143.423	712.931	21.2555	-264.955	309.537	-23.3159
USP46-AS1_glutamatergic	306.443	-2369.01	595.987	278.618	-216.16	-138.404	-66.2676	45.9472	-28.3403	5.31572
USP47_glutamatergic	1206.77	4226.37	-693.3	-3213.57	98.2459	143.248	37.0704	-38.2766	-12.8405	-21.0341
USP48_glutamatergic	2088.26	1173.2	981.217	-391.304	-23.4301	827.122	129.401	92.0046	76.5766	-49.4222
USP49_glutamatergic	658.04	466.618	2790.78	-1261.12	-353.672	618.548	64.0303	-62.3442	-314.749	76.1772
USP5_glutamatergic	527.275	189.367	-2943.92	968.738	-363.358	708.568	143.892	90.8681	6.65671	-248.37
USP50_glutamatergic	396.821	-2366.15	872.59	-600.208	209.522	108.745	272.448	-15.6513	-191.861	122.364
USP51_glutamatergic	21.8868	320.342	-1282.76	-135.816	-415.8	-222.929	105.217	-457.886	-374.111	-210.282
USP53_glutamatergic	-322.103	-2437.54	1038.24	-826.594	-183.143	829.932	-63.4191	-637.257	-173.218	-56.0192
USP54_glutamatergic	72.2461	840.715	3148.52	-204.698	-192.852	722.945	4.95824	-343.139	-30.625	-19.4131
USP6_glutamatergic	-106.604	-2644.83	0.701694	-1010.07	325.082	-94.1585	-97.1939	2.84493	-447.308	-97.7202
USP6NL_glutamatergic	-698.713	646	262.351	1964.17	-133.441	-43.5396	-41.2594	-30.2456	-120.138	27.6969
USP7_glutamatergic	649.61	2133.51	-1444.12	1401.79	-191.314	607.218	138.446	-194.856	261.674	-235.802
USP8_glutamatergic	1230.06	128.387	482.346	656.467	-302.052	87.7385	77.0547	-8.9773	-316.434	184.69
USP9X_glutamatergic	1723.62	3344.48	-1315.17	872.196	-131.321	647.962	-55.3153	-514.463	151.887	-209.235
USPL1_glutamatergic	604.174	-1776.56	-905.589	-1046.8	206.305	-21.0736	-51.7442	315.677	-173.755	95.4687
UST_glutamatergic	-1028.21	-1568.58	636.17	1245.08	-5.49316	-44.0275	6.3777	67.6217	-4.06967	13.9852
UST-AS1_glutamatergic	300.824	-1709.09	428.019	603.062	172.994	-377.902	67.2448	507.689	126.258	-0.421798
UTP11_glutamatergic	461.607	-1960.35	-2113.59	337.854	-87.6104	520.746	-108.645	-108.994	143.825	65.1562
UTP14A_glutamatergic	807.69	-1521.85	1026.42	453.674	101.806	-156.164	125.835	-178.151	-15.9243	-124.247
UTP14A:UTP14C_glutamatergic	32.8439	28.309	3.69607	56.4595	19.5069	-36.4601	16.7598	-55.4427	-17.2963	42.6011
UTP14C_glutamatergic	526.834	-1419.71	-688.957	883.236	-207.201	-137.923	-26.2516	-959.56	-67.9174	-61.3802
UTP15_glutamatergic	1194.91	-199.882	98.9273	621.277	-212.399	202.86	-35.3913	-128.558	134.716	-128.882
UTP18_glutamatergic	695.215	317.227	304.588	-442.909	136.496	618.938	93.7579	-276.724	299.051	-184.528
UTP20_glutamatergic	-173.115	-854.035	-119.126	124.364	108.462	-437.419	-99.601	-168.913	372.777	198.471
UTP23_glutamatergic	194.585	2964.26	-2376.56	-3501.71	105.588	-693.537	-41.7297	-33.7697	-3.50372	95.8203
UTP3_glutamatergic	510.032	-700.179	-1450.87	115.525	-286.297	-454.957	37.5172	-510.45	74.7809	-118.764
UTP4_glutamatergic	290.723	-336.971	399.244	-601.8	118.843	-167.429	193.604	293.211	96.9043	80.5781
UTP6_glutamatergic	289.498	-403.398	1481.86	992.828	-308.327	-59.26	-16.8399	2.78845	-62.3051	50.4002
UTRN_glutamatergic	-2297.35	2293.72	-409.593	331.197	26.5298	-28.7119	15.6308	68.8264	20.2039	18.0508
UVRAG_glutamatergic	121.347	3311.01	-223.784	-75.6286	137.663	412.381	-20.8575	72.868	55.6734	66.3536
UVSSA_glutamatergic	161.662	-925.315	854.279	981.807	28.7385	134.632	66.3745	-85.4662	137.754	-49.3719
UXS1_glutamatergic	637.072	-1200.26	658.14	-202.979	83.528	36.4622	26.0707	231.846	274.277	189.597
UXT_glutamatergic	521.756	-3332.1	-2864.88	-268.149	88.9888	303.65	-131.806	10.5667	58.9901	55.2687
UXT-AS1_glutamatergic	4.09455	-83.0353	-276.896	-499.782	68.3952	-230.894	-58.8521	-186.71	-248.99	-107.052
VAC14_glutamatergic	260.402	-238.59	1559.54	435.502	-103.99	-159.304	108.037	-25.3177	-119.584	27.6937
VAC14-AS1_glutamatergic	-19.5773	-1782.95	681.105	-186.152	3.33525	-16.0266	195.877	175.369	103.356	-66.7299
VAMP1_glutamatergic	573.057	352.087	-1430.39	-2020.39	-12.3861	543.782	26.5876	99.3583	-89.2741	-123.236
VAMP2_glutamatergic	-428.751	2286	-2167.35	592.585	-63.5407	20.7459	5.62163	-13.7256	-60.5759	-9.75924
VAMP3_glutamatergic	799.055	-169.257	-356.534	-491.628	-104.017	-30.8737	-115.237	218.82	-70.6912	88.2755
VAMP4_glutamatergic	394.198	1193.42	-1712.5	26.2825	-210.021	761.166	-13.415	-317.937	81.2792	-184.665
VAMP7_glutamatergic	558.92	74.5945	-990.721	-209.827	4.28168	782.723	-143.639	-301.935	39.9961	-42.0993
VAMP8_glutamatergic	175.74	-3001.01	637.968	-802.687	-298.937	-665.779	-72.3024	-31.8868	-345.721	160.599
VAPA_glutamatergic	1886.13	3054.05	-4963.45	1144.72	-176.894	773.132	22.4672	-304.791	294.85	-214.358
VAPB_glutamatergic	755.32	967.598	-1674.14	506.203	-191.934	711.174	81.4845	-313.494	466.944	-70.961
VARS_glutamatergic	288.378	199.479	-1068.14	199.271	-417.256	195.832	203.363	530.242	99.8899	-94.3353
VARS2_glutamatergic	-189.243	581.283	221.082	-445.593	-28.894	-379.013	9.16319	378.09	91.267	132.607
VASH1_glutamatergic	304.179	-2258.89	1528.44	2123.48	-176.687	-702.751	38.1845	271.817	20.6181	102.83
VASH1-AS1_glutamatergic	264.227	592.163	1183.89	104.077	-430.899	263.42	185.819	186.312	292.694	45.3573
VASH2_glutamatergic	517.012	377.728	391.646	-2426.13	-136.534	821.017	13.4865	-302.421	-242.448	-62.0748
VASN_glutamatergic	136.764	-904.384	-372.918	-87.9342	137.344	-205.248	25.4149	404.754	3.65544	77.4825
VASP_glutamatergic	384.661	-780.217	280.257	-844.521	-413.245	-179.024	303.96	521.91	169.454	256.616
VAT1_glutamatergic	1182.25	560.82	-983.782	265.414	-390.716	83.125	140.113	168.637	205.557	-10.4765
VAT1L_glutamatergic	-972.767	850.314	-76.9534	-706.509	-113.112	-36.3094	-34.5923	-287.956	-82.3961	36.4734
VAV1_glutamatergic	-350.569	-848.842	90.1882	-475.991	-144.666	-53.7232	-23.8679	19.8553	-202.022	-47.8452
VAV2_glutamatergic	118.132	128.762	928.271	-845.02	-104.169	40.7799	24.7564	-88.8558	-248.88	-8.94217
VAV3_glutamatergic	-1496.28	865.629	280.344	-892.282	62.623	-33.4822	16.2545	16.2567	68.7656	3.16971
VAV3-AS1_glutamatergic	-228.811	-86.2185	233.858	-455.143	-106.945	-37.9722	130.666	-53.7261	-112.617	-71.2251
VAX2_glutamatergic	128.837	-2275.53	841.127	-848.212	-170.068	875.274	27.8151	121.167	-124.988	-13.3232
VBP1_glutamatergic	595.77	-3169.9	-2620.31	769.056	-173.619	322.562	-19.272	-684.881	118.08	-113.754
VCAN_glutamatergic	-1363.88	340.232	725.469	-175.564	-70.6827	81.2528	26.7133	145.089	-212.952	38.3264
VCAN-AS1_glutamatergic	-149.564	-1413.62	399.214	-123.609	93.9662	-25.303	-77.1816	115.294	-102.836	100.268
VCL_glutamatergic	637.88	22.3822	789.919	1105.88	202.164	-177.586	-20.2648	368.017	262.77	188.736
VCP_glutamatergic	751.169	-622.273	-2194.44	440.52	-286.139	172.096	136.229	299.871	-250.386	-118.071
VCPIP1_glutamatergic	336.635	1775.5	-1853.14	956.214	-317.458	670.337	30.5952	-578.843	77.0367	-207.164
VCPKMT_glutamatergic	675.249	-289.864	-1987.18	-507.824	-20.7553	-51.6307	-5.6097	82.0467	-152.393	-21.1254
VDAC1_glutamatergic	-407.565	-9768.97	-4310.98	545.018	-65.9698	374.836	-20.0776	-193.344	-11.6666	-60.8439
VDAC2_glutamatergic	507.2	-4209.72	-4254.59	155.617	9.0635	647.463	-32.1419	-389.329	126.332	-118.051
VDAC3_glutamatergic	1077.36	-5289.27	-2719.73	-906.852	-112.258	1134.07	100.675	146.164	239.327	-95.6487
VEGFA_glutamatergic	218.38	-1145.56	-1320.29	618.165	-9.41015	-16.6587	-72.1065	63.8494	-382.025	-20.7621
VEGFB_glutamatergic	418.655	-5299.58	-1223.48	-260.577	-193.199	351.126	34.2013	-212.395	85.2343	-59.1732
VEGFC_glutamatergic	-1306.29	721.595	933.918	-319.281	-46.5609	224.306	-7.79777	-179.867	66.9928	5.91953
VEGFD_glutamatergic	198.204	877.997	372.157	-1713.67	-61.4082	-6.54677	12.2457	-437.848	-85.632	-126.709
VEPH1_glutamatergic	342.962	-3888.73	757.248	-786.492	-28.104	99.9112	3.56996	200.178	144.299	156.122
VEZF1_glutamatergic	721.122	225.702	-1068.73	-342.047	-102.45	-171.98	9.62768	-38.2682	362.513	94.787
VEZT_glutamatergic	833.658	-2585.21	2504.34	1796.21	-153.177	320.87	-148.856	-483.719	-114.509	-19.1816
VGF_glutamatergic	-839.599	-899.9	-1407.09	1868.09	-78.9247	149.163	-0.152849	-13.9986	-18.2386	-25.2538
VGLL4_glutamatergic	-729.35	-1186.19	1048.1	557.806	224.402	-246.04	-17.0964	-24.9799	286.362	72.2203
VHL_glutamatergic	239.683	-18.8173	158.98	22.8284	-268.641	-358.243	194.803	37.9399	-341.869	-11.9254
VIL1_glutamatergic	-46.5762	-3268.78	568.15	-190.176	125.6	-224.758	152.689	79.3968	-146.963	-36.4462
VILL_glutamatergic	-66.2537	-1346.44	95.3047	-85.1559	-124.546	-484.652	2.35547	17.8054	267.49	188.577
VIPAS39_glutamatergic	634.287	-840.957	1116.56	41.7281	-132.321	609.71	-76.0127	-148.543	-306.95	-85.9939
VIPR1_glutamatergic	297.765	-2877.28	2055.61	761.165	-58.1169	-833.284	63.0154	224.995	-83.6323	91.8751
VIPR1-AS1_glutamatergic	363.642	-7417.27	2231.56	-160.173	271.296	-677.94	104.33	638.274	134.007	35.0842
VIPR2_glutamatergic	-1505.31	-3377.78	1397.09	-117.729	-7.31618	65.9333	31.4419	23.0887	3.26456	2.71238
VIT_glutamatergic	-763.108	-4224.43	-142.771	603.667	265.785	-692.945	135.369	302.566	300.365	27.5847
VKORC1_glutamatergic	350.959	-2603.91	-2689.04	46.0531	-171.769	304.014	-1.15444	40.4742	-265.385	-131.243
VKORC1L1_glutamatergic	587.631	-1663.94	1381.42	1806.31	-87.527	-293.797	60.3127	-753.124	24.5772	23.0717
VLDLR_glutamatergic	-326.986	-175.256	-1547.43	1203.47	47.9937	-23.6326	-30.3641	-107.569	155.563	-37.9273
VLDLR-AS1_glutamatergic	-1647.73	-3276.46	11.3726	406.299	6.18892	-101.772	-17.3455	-8.46521	-147.674	-32.1181
VMA21_glutamatergic	-250.374	1874.33	-3730.08	2236.82	-506.814	572.049	81.8805	-58.6331	-38.1324	-141.048
VMP1_glutamatergic	1187.92	21.1864	1789.38	1302.54	-75.2095	1416.46	159.724	344.369	-108.791	-14.7968
VN1R1_glutamatergic	38.8824	-543.86	603.225	-350.041	-444.274	53.7642	247.157	-60.5182	30.7751	-47.8167
VOPP1_glutamatergic	-1039.34	-2117.42	617.673	2075.61	-99.5253	-718.368	68.0594	-141.461	7.55112	61.2624
VPS11_glutamatergic	829.293	-1133.63	-108.022	662.686	-25.5406	539.564	15.0408	234.02	178.601	-249.109
VPS13A_glutamatergic	668.964	6483.88	-1098.89	-2493.26	75.7643	263.402	100.776	132.619	55.598	-103.684
VPS13A-AS1_glutamatergic	122.868	-410.538	-177.205	18.0076	-29.9196	39.7963	-65.4845	-16.1908	-93.9704	94.8194
VPS13B_glutamatergic	-615.185	3241.66	1266.98	1026.81	45.1592	463.532	14.5537	-185.213	204.713	120.568
VPS13C_glutamatergic	1251.23	3573.23	-417.96	-1369.43	-116.628	266.133	89.4204	-26.4673	6.57707	-72.5245
VPS13D_glutamatergic	-147.863	2851.45	1418.65	-1087.45	-7.55579	686.644	124.528	284.051	-17.8222	-31.1707
VPS16_glutamatergic	381.742	-1135.09	762.044	289.852	-402.636	-20.8383	36.1506	168.755	-25.8139	158.136
VPS18_glutamatergic	649.282	19.6371	-1409.85	745.68	-512.057	327.638	99.8249	153.655	-4.05874	-84.5487
VPS25_glutamatergic	681.246	-2114.95	-1486.91	255.802	-206.796	648.338	-156.71	-5.94866	7.06926	-182.712
VPS26A_glutamatergic	570.058	-1393.23	-576.943	134.286	-432.507	557.789	69.7284	-531.697	76.618	-131.767
VPS26B_glutamatergic	501.669	-1246.3	-1613.55	681.603	-377.516	-337.228	103.475	-103.203	230.314	-136.604
VPS28_glutamatergic	202.17	-2457.58	-5379.63	349.944	-212.293	730.652	71.373	665.063	-48.1565	9.27461
VPS29_glutamatergic	487.756	-3875.72	-2641.3	-969.288	-117.929	-603.303	34.6427	-369.076	15.13	-43.0321
VPS33A_glutamatergic	802.682	154.327	-491.102	-30.397	-261.127	241.926	116.117	-16.0297	-98.2558	-112.159
VPS33B_glutamatergic	655.756	-998.07	829.329	-863.352	-105.119	340.363	28.1396	-25.7444	16.0556	-28.8973
VPS35_glutamatergic	1175.09	-727.521	-3430.63	1262.99	-337.459	778.996	92.1597	-369.528	-20.2002	-251.656
VPS36_glutamatergic	1603.48	-1622.34	-818.493	-603.516	-199.616	687.932	133.516	321.775	320.624	8.34066
VPS37A_glutamatergic	1109.59	1134.26	-569.025	-624.826	220.524	233.616	-31.4419	-110.047	155.997	-78.7283
VPS37B_glutamatergic	476.913	-863.123	-1476.64	430.003	174.37	-206.943	54.9552	379.179	-288.402	-3.72017
VPS37C_glutamatergic	474.494	-287.119	653.728	-484.903	-218.335	-265.127	18.1656	-400.881	-20.409	13.4952
VPS37D_glutamatergic	150.109	-123.301	-1396.17	-530.986	-525.588	-137.819	128.575	17.8101	280.579	67.2703
VPS39_glutamatergic	1041.22	-1294.51	1894.63	766.522	-324.056	356.345	48.9982	-397.677	-23.6521	-159.397
VPS41_glutamatergic	-0.95206	3038.65	446.848	299.886	-136.605	515.546	-8.18241	-170.901	-99.2778	-45.0237
VPS45_glutamatergic	1095.5	2504.62	2326.68	728.73	-54.6353	780.627	68.5861	95.642	269.868	29.8125
VPS4A_glutamatergic	43.4621	-259.274	-2371.73	697.27	-426.326	845.945	203.216	515.086	-215.099	-194.428
VPS4B_glutamatergic	676.795	-1837.88	151.515	-220.068	-250.987	768.041	-69.1052	-278.44	57.9108	-10.0271
VPS50_glutamatergic	1269.25	2919.23	-1002.75	-796.724	204.969	170.316	22.8105	-82.0959	92.3356	-123.443
VPS51_glutamatergic	114.393	-1509.93	-391.862	141.884	-334.883	-43.9116	154.517	496.2	-81.3766	-79.3572
VPS52_glutamatergic	232.46	-370.347	613.283	113.56	-122.732	305.826	-12.992	-59.9995	37.7132	-71.7961
VPS53_glutamatergic	1156.43	-952.12	2977	999.06	-82.6727	824.608	113.427	22.078	-303.47	-69.8649
VPS54_glutamatergic	939.265	1309.94	2119.88	508.309	70.8862	541.391	-32.9535	-546.533	56.0892	-74.9867
VPS72_glutamatergic	338.548	874.451	-1144.04	-136.25	-312.416	208.592	27.246	441.316	112.603	-103.288
VPS8_glutamatergic	-161.507	2185.72	386.547	1786.64	43.5469	403.719	0.143246	21.2327	154.208	-41.3187
VPS9D1_glutamatergic	597.7	-4554.86	2348.14	-220.734	-105.304	-10.5563	83.9313	150.917	33.7735	15.7948
VPS9D1-AS1_glutamatergic	457.26	-3254.1	1320.5	254.877	5.06734	-422.305	83.2302	36.6453	-189.408	-18.726
VRK1_glutamatergic	-165.69	3173.72	-51.8393	-1144.89	25.7663	438.704	-68.191	-237.72	-86.7086	-195.523
VRK2_glutamatergic	-1184.51	-1846.07	-359.815	520.776	260.741	-180.736	-107.466	17.5739	-32.4742	14.5424
VRK3_glutamatergic	744.13	-1717.84	1048.06	278.705	-50.5644	-475.461	111.809	209.802	59.4506	93.4963
VSIG1_glutamatergic	17.4812	-236.801	1281.84	555.248	96.8751	332.753	235.4	-129.958	44.0574	-171.693
VSIG10_glutamatergic	-202.739	-3470.02	2459.17	76.8223	-110.439	22.4024	-65.8462	-427.698	-553.033	-135.63
VSIG8_glutamatergic	-181.826	-2980.73	524.174	-315.038	-51.6895	-6.10085	-115.482	363.157	-108.572	40.4088
VSNL1_glutamatergic	-1007.18	-1737.64	-3684.32	1331.42	-55.6323	172.983	4.85776	-117.458	78.7709	-16.7174
VSTM2A_glutamatergic	-899.147	989.048	-2614.26	-567.14	75.7377	114.577	22.213	2.8549	223.763	14.6124
VSTM2A-OT1_glutamatergic	-464.536	1686	32.2421	-137.27	33.0937	360.934	47.5502	-107.082	147.146	-39.8904
VSTM2B_glutamatergic	-379.864	-786.537	-58.4381	-341.749	-57.4686	-601.439	-62.7336	-331.459	-87.3866	101.604
VSTM2L_glutamatergic	-924.434	-1233.37	-1909.76	1185.22	-174.402	302.982	40.795	20.3628	-151.236	-94.215
VSTM4_glutamatergic	143.53	484.25	581.593	-14.3272	-82.5993	-112.491	97.6819	-143.676	268.545	88.4444
VSTM5_glutamatergic	948.426	-1189.93	2097.16	138.235	-159.899	-309.692	-33.2311	-430.134	-359.175	12.6262
VTA1_glutamatergic	662.23	1354.71	-1120.85	748.35	-17.9629	-317.799	-173.62	-561.86	195.958	-14.6386
VTI1A_glutamatergic	-471.686	4694.02	1293.05	-969.167	-40.8102	66.4372	34.1506	-132.312	-136.739	123.518
VTI1B_glutamatergic	538.273	-3379.44	-3170.77	241.364	-83.9505	284.556	-9.12057	-453.968	403.362	-62.0884
VTN_glutamatergic	-180.903	-893.15	436.694	-555.045	-246.968	-20.309	35.7523	323.628	-208.881	-147.605
VWA3A_glutamatergic	-543.712	-2079.64	1990.56	-901.294	-5.56346	210.496	32.3266	6.71484	-19.0682	-8.68366
VWA3B_glutamatergic	-1850.18	-3802.41	-287.726	-132.291	45.4639	-150.889	-10.4693	-565.028	7.12946	23.9895
VWA5A_glutamatergic	-817.806	-22.9242	417.211	41.1066	-136.266	632.313	-11.2757	-249.37	-171.148	-63.9395
VWA5B2_glutamatergic	-493.847	-4270.3	2284.91	2009.04	-162.24	-602.156	64.7927	382.632	-81.5027	89.97
VWA7_glutamatergic	173.3	-1530.71	770.731	990.541	-6.60505	-191.867	134.613	254.614	-508.697	-59.334
VWA8_glutamatergic	-601.73	3486.01	759.652	-1063.88	103.603	414.77	23.3296	95.5181	70.3918	29.3201
VWA8-AS1_glutamatergic	-130.853	-2444.6	495.156	-217.484	66.9086	-187.053	56.161	42.1459	-98.4977	-59.1023
VWC2_glutamatergic	-1438.07	1147.8	1124.69	1201.52	-5.75156	81.2675	7.83794	12.2399	32.1919	-3.66641
VWC2L_glutamatergic	-870.363	1290.89	160.629	15.8801	7.44763	-38.2982	1.98041	-4.45429	-15.4639	0.407468
VWC2L-IT1_glutamatergic	-133.054	615.316	143.331	-116.239	-60.8654	-108.227	29.9948	-197.552	-31.7581	83.0594
VWCE_glutamatergic	630.951	-1582.64	1366.05	423.207	-169.515	-395.387	180.764	-43.504	118.354	101.376
VWDE_glutamatergic	-762.27	348.331	-591.209	-47.8777	-39.1243	136.243	-42.1205	-138.677	10.0602	47.1746
VWF_glutamatergic	-322.352	-2158.24	493.038	-923.167	167.202	335.972	10.6155	2.73102	18.3581	-138.366
WAC_glutamatergic	1012.46	2944.74	-2457.87	-774.044	63.3223	538.392	5.28892	-223.003	215.207	-115.383
WAC-AS1_glutamatergic	71.1024	-3417.27	1074.08	689.002	-323.13	438.656	10.2427	-645.247	-135.964	-75.934
WAPL_glutamatergic	1057.52	527.769	68.9475	374.677	-31.7592	902.804	21.7325	-191.787	63.8337	-171.5
WARS_glutamatergic	609.7	-2157.93	-645.689	1389.71	-167.757	-49.784	45.3737	-257.728	-96.6801	-138.867
WARS2_glutamatergic	-672.4	-497.278	1278.37	921.873	-122.293	-114.527	-81.4404	-484.413	290.71	97.0477
WARS2-IT1_glutamatergic	72.1004	-2000.42	326.895	143.227	100.42	-93.3021	-84.9403	310.903	90.3814	14.9902
WAS_glutamatergic	331.241	-2341.6	920.563	-223.639	-2.44902	-319.78	147.399	371.05	228.31	-51.4312
WASF1_glutamatergic	-665.354	2163.36	-1066.57	1072.48	-46.3328	727.401	3.74096	-140.692	266.32	-70.9539
WASF2_glutamatergic	186.08	794.475	1771.42	-1286.76	-297.716	-93.4405	-63.1607	-360.144	-430.135	111.333
WASF3_glutamatergic	422.905	262.648	-483.643	1131.16	-170.93	137.686	-85.7425	-589.464	180.515	-67.8163
WASF3-AS1_glutamatergic	406.205	-4047.38	440.268	187.522	361.697	-168.86	-89.9772	311.099	52.6025	59.3041
WASHC1_glutamatergic	111.667	-2097.25	537.077	-503.599	-12.3302	-187.48	70.0496	31.0596	6.44822	-36.3042
WASHC2A_glutamatergic	815.487	-105.21	-450.064	-738.58	-137.362	129.939	84.5106	178.811	462.084	143.173
WASHC2A:WASHC2C_glutamatergic	372.325	1564.16	162.992	-179.306	-366.033	-365.743	203.905	231.754	-341.743	197.078
WASHC2C_glutamatergic	406.945	-490.643	585.398	-539.306	-196.456	-155.039	131.646	-65.9141	49.7327	12.0379
WASHC3_glutamatergic	123.873	-926.658	96.5236	611.619	-277.4	841.98	18.8013	-925.132	261.777	-225.285
WASHC4_glutamatergic	862.777	1770.49	-1003.32	-1120.75	-139.12	127.816	-72.4476	-382.087	248.421	2.95964
WASHC5_glutamatergic	583.211	-316.935	1189.37	407.822	-324.471	-52.2631	-24.4666	-800.372	-69.0154	-24.8972
WASHC5-AS1_glutamatergic	-35.0418	-3887.94	735.883	59.5228	80.7002	-78.6508	24.0725	345.861	136.159	-57.7185
WASIR1:WASIR2_glutamatergic	-6.64364	-1911.76	-600.674	-437.991	240.566	-683.762	51.1571	191.428	284.833	-43.6124
WASIR2_glutamatergic	-201.252	-2191.29	-666.953	-442.625	223.835	-619.91	85.7938	170.972	390.433	-17.8013
WASL_glutamatergic	1511.93	4329.78	-2790.83	-605.53	-29.0764	850.549	-7.68042	-309.866	262.279	-157.407
WBP11_glutamatergic	72.6532	-459.845	-3039.76	1345.34	-244.624	1187.57	51.2206	-128.548	-168.271	-271.49
WBP1L_glutamatergic	140.585	747.571	2435.6	-734.675	-430.548	760.517	-42.8013	-577.617	-527.342	53.6629
WBP2_glutamatergic	141.803	2259.08	-5163.95	503.279	-208.023	693.756	61.9666	39.2738	-123.89	-139.261
WBP2NL_glutamatergic	-693.027	-2098.08	2106.62	-237.165	-68.4526	285.201	-9.21255	-174.862	-214.516	-44.7757
WBP4_glutamatergic	-450.712	-3505.21	-1926.5	-291.623	-19.6004	696.98	-64.8344	-611.995	205.009	-41.8031
WBSCR17_glutamatergic	-1911.67	-696.945	2801.08	1417.6	8.55045	-23.9972	25.4712	-1.13076	-4.98936	16.8634
WDCP_glutamatergic	480.067	-655.534	-220.347	-521.126	-373.473	-456.041	-3.44515	-94.7654	138.965	100.707
WDFY1_glutamatergic	444.577	-729.954	804.132	818.46	-315.407	-198.268	-24.7114	-287.983	-190.498	163.935
WDFY2_glutamatergic	-900.687	530.065	1085.27	608.041	-21.4263	508.273	-33.7671	-343.89	161.119	61.0697
WDFY3_glutamatergic	458.235	3581.77	467.617	1163.19	16.6994	947.87	5.89574	-30.9806	48.6678	-153.528
WDFY3-AS1_glutamatergic	460.579	-6253.94	-4.50602	-415.718	291.794	30.8102	-63.0993	526.888	311.899	25.1115
WDFY3-AS2_glutamatergic	345.455	443.266	-72.6214	-1031.16	-114.412	-333.271	49.4029	110.562	-226.572	-147.05
WDFY4_glutamatergic	-389.101	-1128.32	558.493	-426.819	-302.122	126.357	109.351	-156.887	-171.783	-49.3627
WDHD1_glutamatergic	-175.134	-983.097	1517.17	82.9837	-142.862	1181.87	-65.9984	-306.624	-226.309	-51.9487
WDPCP_glutamatergic	-265.323	-1705.87	4060.39	-56.9504	-91.073	846.574	23.9132	-90.1154	-194.876	-61.0242
WDR1_glutamatergic	320.817	420.205	-2426.76	228.985	-164.499	336.638	11.3511	-219.305	137.494	68.0217
WDR11_glutamatergic	1638.04	-2072.45	239.903	133.328	8.86303	372.406	-139.993	-76.0425	191.532	42.5855
WDR11-AS1_glutamatergic	-499.084	270.893	1300.27	-626.89	-47.2388	291.716	-83.2622	-214.573	-90.503	1.47211
WDR12_glutamatergic	353.169	-6118.94	979.804	-110.028	-178.147	2.94771	-33.2387	-316.517	-341.78	-129.338
WDR13_glutamatergic	69.3392	-1222.24	-556.563	1005.52	-546.773	-168.794	279.275	538.474	72.3029	89.256
WDR17_glutamatergic	-515.613	986.829	-184.643	643.238	-62.3309	445.804	-68.6017	-185.452	-40.4902	1.37272
WDR18_glutamatergic	179.667	21.7789	-1348.93	362.784	-428.985	-106.883	153.425	769.504	-213.982	22.5053
WDR19_glutamatergic	578.529	1829.06	1618.2	-2910.92	-152.907	745.141	35.0187	-175.874	-167.997	1.94223
WDR20_glutamatergic	1087.44	-804.094	2571.04	-79.4108	-129.845	-37.2175	-6.57666	-477.807	74.1143	62.2396
WDR24_glutamatergic	318.019	465.234	-526.029	255.198	-823.429	229.291	113.187	599.479	-60.4548	-52.0882
WDR25_glutamatergic	-700.832	-745.881	1271.23	-159.35	-150.349	103.696	-63.1353	-438.521	-124.459	28.289
WDR26_glutamatergic	1902.42	2771.2	-638.507	653.763	84.8154	-154.455	-77.5883	-197.261	25.3046	-70.8057
WDR27_glutamatergic	111.772	-540.984	2117.54	276.499	-177.898	442.73	-22.69	-169.794	18.6454	88.0625
WDR3_glutamatergic	663.791	-346.695	-308.395	263.991	53.9801	339.642	-129.679	-225.679	119.66	13.7837
WDR31_glutamatergic	-55.4438	-3631.98	2735.42	424.714	-454.369	-123.57	-139.026	-638.174	-861.832	62.3166
WDR33_glutamatergic	1859.6	3729.25	-136.183	-292.286	-104.608	214.001	-29.9588	-630.098	-224.541	-84.9082
WDR34_glutamatergic	90.0618	526.691	-1385.76	257.675	-399.228	-220.903	37.795	551.713	89.5471	154.088
WDR35_glutamatergic	-540.193	-288.969	-1064.14	-278.659	-10.0305	-1029.85	-163.985	-428.246	170.143	123.256
WDR36_glutamatergic	658.748	1165.91	-446.974	90.107	65.6468	227.858	-73.1826	-60.5283	138.57	19.4022
WDR37_glutamatergic	1709.92	-995.796	1294.13	-1319.86	-43.6966	828.779	81.6946	54.4347	-338.582	35.5847
WDR4_glutamatergic	576.358	-1070.76	92.2848	753.118	139.356	-601.449	-74.3666	74.2143	130.566	124.968
WDR41_glutamatergic	163.293	-845.586	463.013	-388.273	-125.361	528.035	44.1938	-263.571	-28.3408	-69.5527
WDR43_glutamatergic	819.567	-612.874	631.703	687.217	-10.9679	620.148	-164.58	-749.859	68.6441	-330.406
WDR44_glutamatergic	-97.7327	369.86	733.852	1037.19	73.2022	217.252	-34.4155	-226.203	289.176	38.9385
WDR45_glutamatergic	549.076	294.4	-2243.85	-1508.21	-185.026	-294.943	142.661	680.462	-406.997	-174.404
WDR45B_glutamatergic	546.95	-1490.93	-1277.03	265.762	-285.867	985.833	221.941	488.035	-40.4975	36.0226
WDR46_glutamatergic	-49.4289	-3180.37	271.279	1612.69	-356.954	-664.365	116.76	403.664	-366.379	52.0133
WDR47_glutamatergic	1381.51	321.416	-2296.91	1004.14	-445.234	892.257	127.561	-325.387	42.4962	-70.0773
WDR48_glutamatergic	642.225	2181.76	435.868	77.7179	-168.135	1372.03	111.757	268.785	56.695	-145.561
WDR49_glutamatergic	77.6499	-58.7179	966.437	-46.5837	-203.844	647.371	151.46	-283.047	-107.312	-94.0039
WDR5_glutamatergic	517.738	-381.735	466.414	-941.494	-326.578	138.816	205.109	643.313	99.0291	-86.9093
WDR53_glutamatergic	474.108	-1529.85	550.083	-483.01	-213.291	-699.403	-190.8	-356.581	-287.999	136.594
WDR54_glutamatergic	372.92	-3628.74	-832.273	-689.006	-145.009	763.984	24.1901	305.724	79.9882	-97.2454
WDR55_glutamatergic	1104.16	-1522.53	344.132	322.117	-223.85	-244.307	47.9405	112.308	-69.5055	-108.887
WDR59_glutamatergic	636.415	-289.808	1844.92	-852.475	-97.1523	7.98028	65.005	-217.564	-123.63	125.705
WDR6_glutamatergic	-167.992	1090.72	-2320.6	-2191.58	-135.94	-679.617	25.253	69.9194	-193.682	-41.9259
WDR60_glutamatergic	483.681	-3221.2	3796.64	-304.931	-48.4012	344.458	70.8276	-29.6124	-261.722	-82.5033
WDR61_glutamatergic	614.582	-4932.34	208.329	-611.66	146.308	218.582	21.2969	134.749	121.27	62.1058
WDR62_glutamatergic	375.379	-946.195	-213.077	-700.125	176.318	-32.9265	113.172	211.95	-245.365	-90.3372
WDR63_glutamatergic	-230.217	-1421.62	395.217	-1434.16	-73.7834	243.708	2.29193	-181.365	-0.587484	35.6986
WDR64_glutamatergic	-219.494	-231.917	-131.38	-577.146	11.568	41.8486	41.2809	89.7416	59.4395	8.89782
WDR66_glutamatergic	-707.812	-2214.35	845.495	-454.477	-32.549	-133.564	114.497	-238.15	-164.526	-174.616
WDR7_glutamatergic	-58.2788	4122.68	1190.75	1801.06	39.7726	896.121	57.2207	-200.148	167.011	-102.983
WDR7-OT1_glutamatergic	43.2842	198.533	283.977	-178.139	-256.312	-312.449	160.942	-227.222	26.2741	195.447
WDR70_glutamatergic	330.31	2615.36	1317.16	480.641	326.393	430.122	-34.793	48.1109	122.985	84.8179
WDR73_glutamatergic	-181.262	-5811.89	1733.96	-837.814	254.198	-509.708	72.0168	163.025	228.304	-27.7577
WDR74_glutamatergic	339.823	958.945	-2344.5	540.564	-460.958	155.559	95.7328	852.267	-286.895	-86.3161
WDR75_glutamatergic	850.265	-135.989	1586.46	-140.677	-217.724	1170.88	-25.2154	-194.023	-76.4185	-156.65
WDR76_glutamatergic	-171.748	-140.393	122.815	-1048.84	-6.15843	584.645	242.481	40.5116	155.039	31.5751
WDR77_glutamatergic	1149.15	-892.354	195.326	1184.44	-100.191	344.476	-44.368	-26.3557	147.901	2.10983
WDR78_glutamatergic	-1023.28	658.519	524.782	-1437.33	-117.302	-345.876	-163.38	-682.004	-62.4399	59.963
WDR81_glutamatergic	823.697	-601.517	535.213	-318.663	-284.035	21.7699	57.362	134.497	61.0038	70.2616
WDR82_glutamatergic	-84.7863	5764.89	-4518.1	1354.48	-351.704	167.622	91.6045	168.395	-219.863	-86.6601
WDR83_glutamatergic	611.151	-2148.72	175.934	-348.437	-226.262	-327.523	-5.86335	757.561	-7.47476	147.142
WDR83OS_glutamatergic	-132.473	-6026.23	-7134.43	-489.207	-93.7353	470.693	14.0278	-31.4383	34.3671	-71.0807
WDR86_glutamatergic	193.899	-3071.33	36.8858	1457.18	-171.279	-309.681	-74.0702	-103.141	-235.267	100.818
WDR86-AS1_glutamatergic	201.387	-678.183	-171.055	69.8963	-31.4331	-89.6754	-198.909	99.5094	-261.978	119.441
WDR88_glutamatergic	103.787	-6299.8	1768.76	979.676	90.9125	-240.671	35.5742	309.395	-506.667	-153.185
WDR89_glutamatergic	-82.2193	744.594	154.989	-534.907	-79.0936	-97.7236	-97.1973	-490.206	-161.263	159.498
WDR90_glutamatergic	251.938	-866.971	1474.56	-336.296	-179.808	496.1	99.6642	330.592	150.339	-104.285
WDR91_glutamatergic	1019.35	-1345.07	1254.07	-419.162	-80.4951	662.885	38.2969	-25.3717	-166.376	-119.939
WDR92_glutamatergic	487.103	-254.191	505.849	-809.453	-277.655	-3.366	70.0403	-482.102	-90.9406	6.58487
WDR93_glutamatergic	-317.235	-4722.75	1552.5	-1096.55	-113.699	586.028	93.1292	-33.4703	-160.063	-90.9214
WDR97_glutamatergic	34.0259	-576.415	949.591	432.945	42.565	8.56419	17.5537	3.84767	77.6034	-12.5584
WDSUB1_glutamatergic	554.224	771.998	338.077	-1466.37	171.918	-36.8847	13.8264	-138.609	192.924	-69.7174
WDTC1_glutamatergic	311.877	355.754	1600.66	119.377	-366.248	-57.1703	58.2285	147.205	22.1186	227.375
WDYHV1_glutamatergic	749.85	-433.062	992.608	161.6	-350.131	188.812	85.5076	-42.0921	-53.0803	91.0313
WEE2-AS1_glutamatergic	-278.808	-1005.96	-100.845	428.448	-47.502	194.231	-61.4113	-185.835	-229.165	-28.4242
WFDC1_glutamatergic	-283.858	-1804.18	180.644	-120.298	12.8364	0.85538	-28.1812	-172.195	204.229	51.0584
WFDC2_glutamatergic	-170.057	-2268.89	-1727.96	-97.7424	91.6847	-67.2358	-23.1443	-44.6133	201.586	53.3621
WFDC3_glutamatergic	-183.958	-1132.39	435.968	-264.337	-114.588	-41.24	103.429	-83.6974	-139.994	-47.5594
WFIKKN1_glutamatergic	-341.858	1145.74	-988.622	-507.04	-71.9656	-483.405	94.9407	484.887	-204.206	-66.5902
WFS1_glutamatergic	-232.405	663.205	-1865.87	-10.0116	-79.0548	401.074	59.3856	-258.698	335.654	-82.9121
WHAMM_glutamatergic	801.228	-780.675	578.495	-245.483	56.6889	462.757	172.361	-241.351	52.5726	-125.074
WHRN_glutamatergic	-388.957	2040.71	-1853.76	-2598.59	-31.4833	-179.896	30.0246	-18.5039	-224.201	-31.6564
WIPF1_glutamatergic	-311.614	320.297	821.115	-1263.91	-133.574	-178.979	-70.7849	-321.04	-208.375	155.112
WIPF2_glutamatergic	1040.15	423.972	2493.88	556.381	-224.593	604.631	70.5462	-297.619	-64.2525	-27.9492
WIPF3_glutamatergic	-3.043	2893.89	896.913	-1394.22	-18.1309	548.791	37.2311	-18.0946	-9.41663	-23.2834
WIPI1_glutamatergic	443.232	-2332.25	1284.46	-1263.93	-211.977	261.017	42.1739	184.422	-327.085	53.9624
WIPI2_glutamatergic	190.556	-1401.29	-2263.1	359.218	-356.612	497.192	151.267	-20.8659	-5.11531	-99.098
WISP2_glutamatergic	-13.8713	-2660.96	815.498	-566.112	-68.008	422.042	4.77737	389.966	-112.677	-75.0022
WIZ_glutamatergic	583.958	401.653	3.55612	192.949	-622.65	-327.446	153.67	256.615	196.709	23.5842
WLS_glutamatergic	-1044.61	-123.557	1260.3	-560.773	-16.9892	111.633	13.2233	-11.9538	-75.7111	0.771052
WNK1_glutamatergic	809.682	4320.95	-1028.07	-2460.73	150.771	-356.312	-5.18911	-404.81	305.1	-44.6047
WNK2_glutamatergic	1010.13	763.47	2595.37	1019.7	-263.556	-454.344	101.595	14.2407	-345.768	55.2127
WNK3_glutamatergic	-516.483	-1123.68	-348.684	806.781	-110.071	-64.444	-7.3632	-173.17	95.8156	36.4502
WNT10A_glutamatergic	143.231	-2265.02	228.338	-95.7064	-138.473	138.344	-72.513	129.515	-77.1974	-18.8743
WNT10B_glutamatergic	541.395	-1418.67	789.654	863.707	-180.665	-258.416	38.964	41.0809	10.6097	26.1986
WNT2_glutamatergic	-993.06	-1117.6	-861.752	-278.856	-30.3485	-264.656	-106.846	-599.563	75.406	198.263
WNT2B_glutamatergic	-346.071	-2822.24	-67.3379	-1818.36	153.797	-217.162	123.651	-5.63066	71.4135	139.703
WNT3_glutamatergic	-1657.89	-1894.15	-524.819	-1834.95	106.557	262.599	54.5952	18.717	-11.2573	0.74627
WNT5A_glutamatergic	890.817	426.246	-1316.12	-638.62	-47.1563	70.128	-11.222	-240.807	-175.515	155.88
WNT5A-AS1_glutamatergic	106.042	-208.801	-169.165	-173.724	176.094	228.257	-24.714	217.164	-131.191	118.344
WNT5B_glutamatergic	74.0192	-4617.07	288.282	-2161.99	167.269	27.0877	87.7091	78.4376	-427.274	-83.2939
WNT7A_glutamatergic	66.1891	-1206.32	-329.51	1460.95	94.391	-569.036	-179.221	-251.141	-10.7024	98.5375
WNT8A_glutamatergic	147.367	-1688.12	-1265.76	-3451.69	100.879	31.0402	-2.93166	163.379	-19.2156	-161.279
WNT9A_glutamatergic	269.22	-418.469	347.382	-606.271	-329.57	-190.801	-90.6513	-430.546	-125.184	218.388
WNT9B_glutamatergic	-561.432	-787.561	-353.472	-1239.75	-47.7044	289.204	-36.9081	-110.352	-264.244	180.807
WRAP53_glutamatergic	169.324	-456.64	168.626	-25.821	-315.201	264.474	95.3175	280.065	-31.1276	-39.3282
WRAP73_glutamatergic	1124.99	-2734.58	576.427	15.6847	56.7883	-3.71205	135.141	607.86	510.952	-32.0987
WRB_glutamatergic	-263.16	-429.075	-1946.66	-639.476	-113.58	320.102	22.9774	-319.903	177.91	-19.0061
WRN_glutamatergic	248.926	477.951	1721.39	-695.273	-156.468	960.703	-25.6518	-300.521	-150.293	-62.5715
WRNIP1_glutamatergic	518.176	863.163	-342.101	369.045	-222.063	654.498	15.9948	-106.591	43.162	-125.757
WSB1_glutamatergic	-61.723	-5995.72	3054.7	2614.74	-266.158	209.493	-11.3006	-74.8612	-166.615	32.8101
WSB2_glutamatergic	28.7452	-3263.64	-2393.33	1193.32	-198.868	-108.342	19.7631	-403.226	-182.797	-107.654
WSCD1_glutamatergic	-192.213	-1616.4	-299.197	-210.477	-255.635	-249.052	-87.9103	-587.447	-162.456	132.117
WSCD2_glutamatergic	-544.233	-212.621	729.043	-1315.1	-56.964	-158.788	-50.5457	-346.877	-108.985	3.48601
WTAP_glutamatergic	620.824	-1954.89	157.776	-445.104	-10.741	-220.958	37.1291	-549.383	146.308	-173.516
WTIP_glutamatergic	369.81	-1215.1	1279.95	81.8393	-261.319	412.963	43.2779	-103.385	-209.953	3.72326
WWC1_glutamatergic	-1220.05	-3290	1508.07	2859.84	14.3318	-697.718	-72.5507	-163.475	22.9628	113.481
WWC2_glutamatergic	-1295.76	1898.87	355.173	80.6052	-108.312	517.835	-54.2388	-354.339	52.6579	31.2789
WWC2-AS1_glutamatergic	67.1578	-2868.93	-170.221	-223.606	111.943	202.73	-98.81	385.622	110.916	265.723
WWC2-AS2_glutamatergic	-13.4536	-188.421	54.1632	-386.235	-75.5807	-17.8907	7.83994	-42.4566	97.1751	-22.7761
WWC3_glutamatergic	-520.347	-573.094	2481.76	1285.68	-61.1676	88.3078	186.701	260.207	-17.0163	-66.936
WWC3-AS1_glutamatergic	619.699	-5341.36	1546.51	280.362	232.668	-271.129	163.755	751.058	205.693	-105.095
WWOX_glutamatergic	-1175.15	2002.96	1295.42	-133.332	31.2253	60.3326	24.7054	31.5953	41.1028	14.7284
WWOX-AS1_glutamatergic	123.628	-1288.21	608.852	-31.8064	55.1764	-166.54	262.298	266.629	159.099	-18.8929
WWP1_glutamatergic	558.305	1505.34	-327.475	-937.004	-49.7314	303.487	-66.1279	-222.552	293.174	131.263
WWP2_glutamatergic	-335.318	92.9097	2301.94	806.359	-186.588	-251.34	64.736	-165.726	-91.0666	117.904
WWTR1_glutamatergic	-96.6542	-464.81	-1440.87	-2519.75	-11.0589	-836.047	45.8145	82.5289	-294.745	-38.9781
WWTR1-AS1_glutamatergic	143.507	-243.881	-23.6558	50.6444	-14.3597	-43.818	-31.4948	-4.29701	-68.0702	23.7867
WWTR1-IT1_glutamatergic	-15.5511	-94.5026	-40.1134	-215.379	-30.274	5.26248	-7.35564	-100.499	21.7958	-7.23834
XAB2_glutamatergic	283.088	566.744	-2602.97	519.28	-527.387	-9.90149	100.331	488.655	-184.717	-127.287
XACT_glutamatergic	-1387.32	-944.871	972.721	-636.455	-14.2542	228.827	74.7943	-291.987	-158.12	-113.917
XBP1_glutamatergic	561.201	-2554.68	-2622.94	-417.03	418.951	258.13	-110.821	-61.1972	502.513	-21.4175
XIAP_glutamatergic	210.997	1585.27	-964.295	479.216	-358.994	109.425	55.4809	-497.05	177.917	-22.5663
XIAP-AS1_glutamatergic	10.7756	-881.44	415.565	-85.521	-12.8403	-237.872	107.348	-12.4689	168.156	5.06315
XIST_glutamatergic	-53.5993	221.494	30.4377	-21.9247	1.219	6.07443	-0.345207	0.348431	0.506435	-1.6873
XK_glutamatergic	757.59	1252.36	-1412.13	203.048	-260.994	607.294	-21.6292	-314.192	-79.5606	-283.193
XKR4_glutamatergic	-1465.94	-1414.02	1053.58	1382.37	-50.0966	-31.6316	-16.5319	-126.672	-33.6916	23.0531
XKR6_glutamatergic	-925.809	1078.53	3200.29	-1128.15	144.183	-113.105	44.6055	89.5981	-68.3291	-2.35098
XKR7_glutamatergic	654.151	-513.991	1254.62	-270.973	-161.382	-439.078	58.1172	-166.683	-220.143	75.1242
XKR9_glutamatergic	-452.707	1132.32	181.551	-462.54	17.1968	-53.2488	13.1736	-79.0549	3.29525	-0.174822
XPA_glutamatergic	320.76	-1197.47	913.222	-1505.72	12.7828	231.026	-50.1816	-173.486	469.083	95.9791
XPC_glutamatergic	250.025	-2345.74	2342.12	871.783	-224.321	584.403	145.806	-448.548	-157.07	-300.366
XPNPEP1_glutamatergic	0.0774832	235.361	812.315	-722.842	-28.9545	1383.34	136.946	280.544	146.476	-146.664
XPNPEP3_glutamatergic	-196.932	-1742.33	1097.56	-41.846	-214.525	8.37878	57.454	-661.321	-470.753	-197.577
XPO1_glutamatergic	816.965	938.557	-3179.29	-1773.56	-14.594	-689.958	-79.4466	-143.989	-496.515	-80.5965
XPO4_glutamatergic	1670.78	94.0312	750.405	468.33	334.301	440.08	-10.7991	-105.22	334.377	-133.306
XPO5_glutamatergic	512.692	-779.586	1088.37	565.055	-38.0518	-499.871	103.234	240.027	184.921	7.76749
XPO6_glutamatergic	1322.12	873.456	1505.22	1075.57	-6.75518	753.843	17.3767	-30.171	351.038	-7.13828
XPO7_glutamatergic	1421.39	3629.57	-823.163	1579.47	-18.9986	700.11	-1.24787	-47.2064	41.3207	-274.845
XPOT_glutamatergic	914.366	762.812	-1048.13	-669.29	-187.523	437.21	82.7808	-172.556	45.7298	-380.035
XPR1_glutamatergic	-80.4053	2518.29	-1175.67	515.439	254.293	198.127	-74.1194	-193.335	741.115	179.092
XRCC1_glutamatergic	331.411	-904.526	-86.7627	203.294	-73.7199	455.924	93.2003	575.033	244.086	56.3977
XRCC2_glutamatergic	493.195	-606.124	1094.69	-219.554	-454.599	253.768	28.8279	-11.2821	-247.722	14.3072
XRCC3_glutamatergic	514.232	-3440.97	925.873	290.739	19.1165	-99.7064	-141.722	189.807	-549.139	-95.5236
XRCC4_glutamatergic	-1528.09	-64.1019	1192.99	1028.1	-247.136	834.433	-5.36594	-210.744	-313.665	-87.996
XRCC5_glutamatergic	1566.24	513.991	-315.945	-577.031	-209.309	1013.89	-96.4318	-503.179	92.0576	-75.4871
XRCC6_glutamatergic	1141.71	-2632.28	-636.862	919.187	-32.8987	1058.09	88.3485	-139.524	177.473	-307.802
XRN1_glutamatergic	1080.63	3299.42	693.205	-2654.27	-1.10645	1011.92	21.9466	-84.3105	-131.297	-57.0189
XRN2_glutamatergic	1137.96	1352.79	-341.196	-107.003	173.822	324.319	-57.3122	-274.263	453.142	14.8008
XRRA1_glutamatergic	-389.057	-5524.68	-90.5513	-626.126	73.461	-170.478	6.62524	-48.7847	166.887	25.7852
XXYLT1_glutamatergic	-744.447	-1999.91	3169.42	1095.13	15.0953	-154.607	21.2339	-477.127	-4.46708	10.3537
XXYLT1-AS1_glutamatergic	61.3265	-20.1071	4.85524	28.249	47.0189	-4.56073	24.5072	6.93717	-4.30754	-3.06705
XXYLT1-AS2_glutamatergic	50.5328	-2171.39	463.885	-118.593	15.8025	-109.041	-41.2502	282.461	31.165	119.868
XYLB_glutamatergic	-98.1408	-1639.21	2900.55	12.8933	-170.569	11.6175	-40.113	-323.899	-419.015	47.8681
XYLT1_glutamatergic	-1180.26	-1973.19	529.601	1646.3	-9.54914	-155.025	-18.5838	13.8099	-13.6504	36.7208
XYLT2_glutamatergic	202.498	-2492.36	1908.73	-713.003	-45.1794	154.177	136.785	-10.9835	-7.56607	-77.535
YAE1D1_glutamatergic	-237.827	1415.95	-2071.9	-3883.31	-26.5613	-1163.34	-216.132	-649.505	-34.5377	-28.9718
YAF2_glutamatergic	1170.19	-644.954	-1804.05	-338.143	271.94	-772.782	-123.893	-736.764	162.989	-24.1899
YAP1_glutamatergic	153.011	-358.083	-1347.4	-2626.08	-7.90109	-333.719	-45.7951	-258.715	-354.156	-155.143
YARS_glutamatergic	884.142	-904.706	-643.124	-1372.55	-143.118	335.191	82.7419	68.5194	-387.243	-258.862
YARS2_glutamatergic	319.831	-4294.17	4.37256	-739.166	158.216	99.4609	86.6095	295.714	340.398	-52.0184
YBEY_glutamatergic	665.106	-1616.44	643.079	-144.541	-18.4789	109.929	-93.7703	319.43	57.0125	13.8043
YBX1_glutamatergic	519.042	-1093.65	-1254.32	-203.26	32.3964	-85.734	-152.751	-577.321	475.926	-277.872
YBX3_glutamatergic	336.089	-236.804	-420.336	-573.011	-17.2594	191.752	-36.6914	-62.664	-32.8961	24.8124
YDJC_glutamatergic	686.022	-1096.27	-1505.65	443.377	-310.449	-146.614	-133.22	219.867	229.542	-26.3457
YEATS2_glutamatergic	1360.13	-937.066	2767.08	655.748	-147.465	763.234	-48.7462	-282.444	-273.172	-50.7063
YEATS2-AS1_glutamatergic	-249.899	-2092.18	425.071	-166.658	130.108	-208.003	227.591	103.414	190.681	-76.6379
YEATS4_glutamatergic	330.648	-1842.74	5.44034	295.177	-257.149	285.102	-129.493	-304.64	-102.515	55.6095
YIF1A_glutamatergic	-47.0749	-5178.9	-2542.85	657.464	-86.1179	535.71	-22.8003	164.203	-277.674	38.129
YIF1B_glutamatergic	273.983	-247.341	-1421.73	-300.155	-297.614	135.767	60.0637	736.603	-175.572	179.932
YIPF1_glutamatergic	931.948	-1157.93	-158.703	757.023	-31.658	-328.776	-67.0309	177.816	97.7886	45.6992
YIPF2_glutamatergic	391.632	-1688.71	-393.02	-153.065	-52.2242	-568.363	135.009	326.8	-3.23231	-98.0421
YIPF3_glutamatergic	603.931	-2778.87	-4114.06	166.521	-203.754	609.674	28.059	-5.33222	201.724	-158.679
YIPF4_glutamatergic	1379.82	539.02	-137.926	241.403	-309.066	180.226	182.106	-257.543	-43.5196	-151.2
YIPF5_glutamatergic	288.278	-1523.33	-1899.04	134.878	-202.288	-251.015	-41.8043	-470.303	-130.313	-50.4016
YIPF6_glutamatergic	366.195	139.63	-1037.65	-209.179	-419.395	485.878	53.8126	-345.832	169.109	-27.4017
YIPF7_glutamatergic	-359.354	2213.29	-7.88852	-2019.65	-5.44731	506.68	4.6746	-61.8264	-126.378	-62.5523
YJEFN3_glutamatergic	-477.293	-2926.53	-4586.76	-85.6281	81.5688	-509.577	-12.9187	463.945	-129.46	68.2795
YKT6_glutamatergic	525.695	416.726	-1534.76	913.212	-601.693	-48.6946	261.632	502.887	38.7923	-144.846
YLPM1_glutamatergic	1603.58	2419.05	8.86895	-328.725	-29.3982	-517.465	-71.9835	-455.547	106.945	3.30355
YME1L1_glutamatergic	2125.36	-2370.83	1307.09	1121.74	-182.532	647.227	28.8529	-411.736	-354.515	-265.478
YOD1_glutamatergic	750.213	1853.55	-2577.74	-734.01	-224.104	-40.8774	88.3451	-101.539	193.726	-41.5671
YPEL1_glutamatergic	-826.038	-48.1273	141.799	-2107.78	-155.741	-78.0438	-27.4952	-266.333	-161.181	100.41
YPEL2_glutamatergic	712.994	1511.76	-407.652	-1505.74	-108.986	81.0206	1.21071	77.2743	-187.99	-31.7923
YPEL3_glutamatergic	-81.4461	-4202.6	-4933.62	-662.324	-39.582	120.478	21.3897	96.7572	20.9178	-18.1161
YPEL4_glutamatergic	427.352	-1082.57	228.569	-1257.07	-453.127	1316.24	63.1884	478.428	-257.182	-79.9582
YPEL5_glutamatergic	507.57	2433.84	-4582.64	-832.895	-240.475	387.711	102.849	-48.3995	72.2445	-43.5476
YRDC_glutamatergic	765.136	-851.886	-1657.16	485.194	-187.426	104.755	31.4244	348.521	353.252	-62.0353
YTHDC1_glutamatergic	1814.18	2128.06	-2149.66	-1157.49	9.625	232.011	-93.2237	-411.622	167.195	-161.351
YTHDC2_glutamatergic	1435.74	460.73	630.002	737.571	-25.9415	691.736	27.461	-133.271	85.9338	-122.018
YTHDF1_glutamatergic	824.885	141.46	-802.621	-773.879	-189.202	423.615	43.1437	23.7623	378.868	33.4544
YTHDF2_glutamatergic	631.489	576.315	-2004.71	-3.8611	-60.7089	-278.25	-4.52225	-711.228	-0.585243	-190.705
YTHDF3_glutamatergic	1587.78	225.038	-1859.31	116.04	46.0734	-396.019	-147.852	-376.873	129.662	-101.54
YTHDF3-AS1_glutamatergic	60.8082	-1614.67	-113.129	103.704	46.4456	84.3015	-120.715	-168.759	-220.404	-15.3748
YWHAB_glutamatergic	-431.335	-266.267	-3312.72	765.292	-69.7765	152.533	2.95895	-108.772	-22.7727	-36.2487
YWHAE_glutamatergic	244.346	-1124	-4642.59	1462.08	-185.051	449.365	-18.0018	-349.066	-55.7191	-86.6196
YWHAG_glutamatergic	-418.32	2963.76	-3214.31	668.956	-63.7466	83.2119	10.2676	-45.3098	-28.2326	-32.5834
YWHAH_glutamatergic	-305.917	-3483.25	-2128.81	146.688	-15.319	54.1413	-5.51694	-23.9467	-16.3392	-7.59233
YWHAQ_glutamatergic	632.733	-2213.14	-3926.02	1499.22	78.2339	262.44	-56.2854	-413.615	-0.206617	-75.6478
YWHAZ_glutamatergic	-159.867	1289.78	-4070.17	2786	-194.108	-94.3235	-61.7605	-389.292	-84.4947	-44.9356
YY1_glutamatergic	956.289	131.573	-2534.15	932.824	-200.168	-11.248	89.22	-325.556	182.67	-113.089
YY1AP1_glutamatergic	1102.08	-267.273	260.098	590.725	-18.5631	288.272	66.3195	-118.908	112.948	-228.9
Z68871.1_glutamatergic	899.079	1455.28	-226.906	-453.981	61.4918	378.802	16.5288	-211.561	-107.158	7.76841
Z73495.1_glutamatergic	85.6844	-3387.33	775.295	-1039.58	120.222	496.387	18.8911	362.211	-164.26	-122.95
Z82188.2_glutamatergic	109.196	-1352.67	1006.91	-554.121	-181.035	-22.0975	18.5067	-132.105	-280.07	103.881
Z82196.2_glutamatergic	-62.5247	626.559	-83.5629	-193.343	-70.4806	-344.104	-106.833	-533.82	-8.20054	28.9898
Z82217.1_glutamatergic	640.897	-4184.96	801.717	73.2338	257.112	-505.463	-221.414	284.249	65.0025	233.603
Z83843.1_glutamatergic	504.004	590.982	126.625	816.23	123.974	-825.116	-137.785	-314.815	236.522	128.754
Z83844.1_glutamatergic	-466.138	-790.349	1201.72	-97.0386	57.3562	-220.927	144.086	-0.517067	48.6428	-24.0049
Z83844.2_glutamatergic	-201.462	-4367.67	354.328	413.941	197.786	-964.736	-102.311	253.12	73.8343	207.684
Z84468.1_glutamatergic	139.292	-2680.72	363.943	126.841	87.6738	-369.281	-139.839	-105.488	45.9731	61.8622
Z84485.1_glutamatergic	59.694	-521.123	499.592	-2229.14	7.98809	433.522	8.47539	2.38473	-174.503	-65.3418
Z84492.1_glutamatergic	-156.869	-260.585	-236.625	-1186.62	-42.0332	147.535	-82.5063	-133.465	-73.5241	93.2067
Z93930.2_glutamatergic	-841.359	-2291.64	1219.5	-384.741	-95.8165	-166.66	-92.7595	-221.848	-404.89	153.669
Z94057.1_glutamatergic	458.73	-8210.1	395.806	617.496	97.4273	-177.638	-99.3025	-57.0173	5.37325	-33.8484
Z94721.1_glutamatergic	-1957.07	-3794.73	2511.74	78.632	-138.412	69.1527	-20.5029	-390.682	-406.827	-117.766
Z94721.2_glutamatergic	729.802	146.21	991.203	-1267.65	-159.742	477.682	167.92	-281.525	41.8785	-65.9836
Z95115.1_glutamatergic	27.2512	-1722.1	-741.804	-228.995	-6.29781	288.05	-43.5944	86.2551	238.659	-30.5469
Z95331.1_glutamatergic	484.114	156.57	-297.347	-1005.32	402.115	-804.51	-100.436	-115.109	267.313	106.388
Z96074.1_glutamatergic	130.064	-2233.62	332.029	-332.795	226.775	19.5096	169.15	26.3264	-246.157	137.299
Z97055.2_glutamatergic	-203.052	-985.201	237.301	-573.082	-324.901	-102.384	-55.3691	-190.49	-166.096	4.18678
Z97832.2_glutamatergic	-327.211	216.465	219.526	-830.336	-332.151	-156.627	-112.993	-45.1082	-86.1498	129.256
Z97989.1_glutamatergic	-231.121	1400.76	-1261.87	-1830.15	-120.033	-279.048	60.6023	43.3124	-26.4712	-29.6427
Z98749.3_glutamatergic	-653.623	-546.326	1891.07	-1243.39	61.547	201.286	-5.57442	154.828	132.557	135.451
Z98749.3:ZNF217_glutamatergic	-346.291	1597.13	-303	-217.047	-74.7093	80.6642	-78.9476	200.261	-145.191	76.9198
Z98752.3_glutamatergic	-467.93	406.375	-248.682	-1711.85	-155.283	-288.766	89.0299	-222.533	-285.612	6.02679
Z98884.1_glutamatergic	-239.236	-2639.28	91.2737	-1274.64	340.906	-242.252	78.0609	166.205	545.815	-84.2825
Z99127.1_glutamatergic	584.537	-6622.12	694.329	-19.9264	292.994	-611.588	-52.7985	373.029	281.599	154.705
Z99129.4_glutamatergic	-14.9341	3819.09	-2387.35	2221.29	-417.694	709.788	130.732	79.9936	-64.5089	-132.626
Z99289.1_glutamatergic	388.32	-2729.19	1066.11	-446.81	33.6274	216.295	12.4837	479.623	50.5396	31.7964
Z99758.1_glutamatergic	293.695	-5212.96	-67.9041	-275.852	287.344	-353.739	-50.3078	421.03	506.623	162.436
Z99774.1_glutamatergic	-274.659	-10980.1	1672.58	-592.805	18.7206	-114.541	36.8199	142.145	28.6959	29.6631
ZADH2_glutamatergic	517.137	1765.23	-1673.18	-1819.21	-27.4801	-67.777	40.6039	111.778	147.013	41.9199
ZAN_glutamatergic	-99.7319	-1811.13	186.02	-356.949	106.55	77.6991	162.931	91.3092	-340.745	109.697
ZBBX_glutamatergic	-900.777	281.657	572.784	-256.899	-20.3656	178.519	26.267	66.2305	-25.17	-2.83305
ZBED1_glutamatergic	237.053	-137.477	-1026.17	459.072	-49.6672	-86.3945	106.344	-198.887	16.333	-24.9506
ZBED3_glutamatergic	-198.698	-1521.4	-42.8759	-1416.05	-15.6511	493.892	53.1883	-79.7193	-69.4394	-51.8287
ZBED3-AS1_glutamatergic	-1238.94	1434.45	-1233.36	-2905.99	91.3382	-366.231	75.2836	-115.147	75.8926	11.6837
ZBED4_glutamatergic	-63.0248	-2245.3	121.946	-1925.57	106.774	-276.523	-101.084	-384.427	271.665	152.086
ZBED5_glutamatergic	693.926	728.781	389.255	-2792.09	-121.71	606.984	47.9016	-173.995	-92.7055	-84.5465
ZBED5-AS1_glutamatergic	376.278	-154.205	698.246	-84.1972	-297.69	360.084	-9.11391	-623.736	-143.55	-69.4633
ZBED8_glutamatergic	267.19	520.256	-550.519	-982.191	-228.658	16.4126	-175.144	-363.333	24.9697	54.4881
ZBED9_glutamatergic	694.954	130.666	-1107.14	-1505	24.282	98.1987	-51.9079	17.8144	-684.019	-377.398
ZBTB1_glutamatergic	336.422	1541.21	-1153.93	-3414.77	126.919	-50.5404	5.60253	-11.3815	8.18251	-28.8299
ZBTB10_glutamatergic	-172.918	-134.054	-612.681	1167.29	-40.853	-519.135	-140.806	-598.563	97.6871	-6.24728
ZBTB11_glutamatergic	529.976	-782.981	-2335.59	506.076	67.0573	-47.7886	81.6833	284.365	50.2502	-24.1396
ZBTB11-AS1_glutamatergic	65.1672	-919.495	8.90229	-222.087	-52.6664	-18.7307	-21.496	65.409	49.5997	-9.22456
ZBTB14_glutamatergic	348.699	-902.109	-767.535	196.175	-451.746	156.234	70.0618	229.271	134.044	-36.2165
ZBTB16_glutamatergic	-228.244	2015.05	2478.14	-1551.19	72.0279	143.037	45.139	96.5104	1.43464	0.302331
ZBTB17_glutamatergic	490.656	-673.265	309.328	593.859	-289.811	-430.343	161.968	411.334	212.504	13.4453
ZBTB18_glutamatergic	-610.908	5051.57	-4751.79	2203.01	-237.305	-12.245	15.4013	-56.7777	45.3957	-28.0555
ZBTB2_glutamatergic	729.69	-312.48	-437.385	-438.651	11.108	-1261.03	-24.748	-546.578	107.349	99.4202
ZBTB20_glutamatergic	-733.097	2429.24	849.083	-1257.26	-5.15898	200.095	-12.25	-119.321	-98.5242	-25.4653
ZBTB20-AS1_glutamatergic	-314.151	-1934.2	160.423	-904.137	101.593	348.539	-73.8404	117.045	-92.1446	-133.438
ZBTB20-AS2_glutamatergic	-286.517	-1913.92	384.575	-537.753	-10.4587	174.181	-4.99985	213.243	-154.928	-75.3188
ZBTB20-AS3_glutamatergic	-101.974	-1167.98	415.845	-385.422	-16.6668	196.285	-111.569	133.117	-240.201	-3.05766
ZBTB20-AS4_glutamatergic	-46.7828	-673.8	122.544	-338.005	-105.508	355.504	-239.824	138.01	-48.9271	-76.171
ZBTB20-AS5_glutamatergic	-389.959	-3677.85	607.944	-1234.41	48.3015	353.801	-58.8185	142.214	-34.5718	9.09767
ZBTB21_glutamatergic	-259.216	1169.28	-1702.88	1235.86	-270.956	-127.012	19.9139	-42.9525	-456.286	-110.456
ZBTB22_glutamatergic	395.347	-1685.31	-1569.56	380.54	-288.264	312.854	89.3578	2.68609	302.605	-97.3829
ZBTB24_glutamatergic	615.627	-2288.1	690.005	373.61	-140.032	217.039	28.1569	5.79178	-24.9828	-174.561
ZBTB25_glutamatergic	207.452	-748.414	940.706	-1203.32	-149.483	1011.05	-75.0278	-501.531	-255.786	-179.292
ZBTB26_glutamatergic	625.851	671.539	215.079	-1514.3	-135.863	-256.625	-163.754	-427.536	205.571	-103.917
ZBTB3_glutamatergic	39.71	-695.005	-2.97587	-353.327	-187.326	-73.5975	182.626	22.8386	97.2148	-67.9596
ZBTB32_glutamatergic	343.25	-4539.35	1120.55	-270.744	95.8348	-270.358	127.544	408.687	-101.366	-155.196
ZBTB33_glutamatergic	816.455	1494.19	-1961.53	68.7304	-502.652	-165.941	65.9405	-412.009	-90.151	-59.7856
ZBTB34_glutamatergic	364.466	1516.45	-118.526	-555.215	-254.382	-59.1486	-9.49221	12.1781	149.991	121.28
ZBTB37_glutamatergic	358.046	428.82	-393.552	869.959	-0.122367	-398.286	-49.3812	-360.784	394.337	146.781
ZBTB38_glutamatergic	1194.99	-938.962	-1795.71	-2162.96	18.3291	-18.9105	-4.84607	-101.976	152.684	137.764
ZBTB39_glutamatergic	135.559	-103.709	373.488	-363.205	-410.687	59.8898	133.398	48.5417	67.0924	-18.7016
ZBTB4_glutamatergic	1125.93	1895.75	286.732	-628.511	-324.972	-321.842	44.6165	-45.6384	-351.095	56.2421
ZBTB40_glutamatergic	-166.406	525.375	-936.094	-1605.85	17.6127	-995.236	2.20446	-424.308	193.233	-17.038
ZBTB40-IT1_glutamatergic	137.175	-55.2854	-46.4379	-224.196	58.0256	-69.1288	-1.29933	7.04254	-9.55007	-10.4607
ZBTB41_glutamatergic	465.061	2624.96	-2091.86	-587.306	-336.45	-261.686	-37.9226	-690.606	203.198	123.861
ZBTB43_glutamatergic	478.609	-2439.4	1207.07	803.525	19.6466	60.1829	150.355	-209.638	187.44	-151.849
ZBTB44_glutamatergic	1036.6	3397.38	-1605.33	-516.973	-236.443	-961.604	-78.8451	-525.643	-57.8514	2.13585
ZBTB45_glutamatergic	573.674	-96.3265	-786.996	227.151	-460.974	-72.2502	149.573	123.139	-37.3271	-78.457
ZBTB46_glutamatergic	-741.111	-2369.56	1963.02	-623.9	-100.048	-710.324	-7.9934	-227.417	-426.068	117.774
ZBTB46-AS1_glutamatergic	400.906	-3327.26	692.802	-480.757	-11.5108	-253.613	12.607	100.061	90.163	90.6887
ZBTB47_glutamatergic	210.117	-1578.69	609.508	47.6123	-166.395	-189.128	183.594	-17.337	-143.216	-23.3632
ZBTB48_glutamatergic	532.936	-2209.53	632.343	890.741	-367.782	-489.798	-49.2272	480.737	86.2851	162.24
ZBTB49_glutamatergic	1054.81	-1074.87	1375.48	633.134	89.6855	-241.172	9.10851	-235.07	225.812	-97.9563
ZBTB5_glutamatergic	820.015	-206.146	723.279	-1205.05	-170.369	-29.696	44.7801	16.0115	-125.343	226.069
ZBTB6_glutamatergic	425.534	-1224.63	-956.911	-414.225	-395.085	-238.427	1.30107	-125.1	327.289	106.873
ZBTB7A_glutamatergic	-47.8153	3494.39	-1459.54	1324.39	-300.03	-242.192	111.187	19.155	-371.854	-10.5491
ZBTB7C_glutamatergic	-1810.08	-671.931	-104.655	-367.282	86.3016	-276.272	-33.9434	-66.4543	56.1529	40.4448
ZBTB8A_glutamatergic	394.563	-2684.61	-713.666	-1218.15	-197.168	260.168	1.37236	16.8244	161.967	58.6031
ZBTB8B_glutamatergic	-289.735	1003.59	-2024.92	-1573.47	-60.1876	-808.142	-59.6558	-405.248	-209.093	-242.197
ZBTB8OS_glutamatergic	870.295	358.831	1977.24	-1350.91	-173.779	-259.704	49.3588	47.1479	-459.215	58.7446
ZC2HC1A_glutamatergic	1423.83	-639.06	793.667	1002.33	-349.627	728.837	-31.8383	-537.358	-13.5261	-27.0642
ZC2HC1C_glutamatergic	428.932	-3199.49	467.97	-774.432	9.29257	-286.425	59.8229	76.2381	372.376	-7.20052
ZC3H10_glutamatergic	208.297	-163.483	-36.6766	-742.959	-234.638	-261.366	237.291	-44.5964	160.172	-80.6379
ZC3H12B_glutamatergic	-1320.23	-89.4259	1097.59	-426.551	-306.223	89.5215	3.5728	-466.641	-107.454	162.795
ZC3H12C_glutamatergic	-297.455	2203.56	474.601	-1753.43	-130.998	721.654	0.97051	-210.278	-257.534	-44.8157
ZC3H12D_glutamatergic	-256.232	-656.431	905.744	244.224	-386.733	-155.89	252.209	-316.016	-182.029	-33.412
ZC3H13_glutamatergic	1294.67	3299.63	-1119.66	1884.3	-276.803	-220.125	-20.8692	-237.594	-209.095	-11.7324
ZC3H14_glutamatergic	1424.98	408.166	-33.2053	-915.69	156.682	-80.4898	31.1619	-216.863	177.287	-38.1412
ZC3H15_glutamatergic	1094.61	-4731.2	-2858.05	-428.918	93.209	822.241	-42.1633	-357.917	244.429	-150.598
ZC3H18_glutamatergic	418.989	-840.992	-13.4763	-178.547	-59.4109	-208.49	172.756	-81.8666	-94.352	-30.6657
ZC3H3_glutamatergic	156.135	577.866	549.938	-641.375	-260.513	-140.594	110.122	248.372	-104.293	84.1889
ZC3H4_glutamatergic	216.072	-1235.5	-629.07	-227.219	-158.038	-983.281	-22.1481	-641.72	-383.569	-90.5901
ZC3H6_glutamatergic	387.518	7.32303	907.829	-369.482	-108.668	949.177	11.2507	-156.728	-127.425	-120.875
ZC3H7A_glutamatergic	470.41	-1813.01	752.493	-78.8894	-82.854	209.719	80.5338	-120.398	318.535	50.3774
ZC3H7B_glutamatergic	599.047	-685.116	2410.35	-668.143	-126.882	-37.3392	232.3	245.661	-10.5479	32.1753
ZC3H8_glutamatergic	140.374	-3618.38	-29.0021	-1242.43	-19.4814	294.622	-18.781	-92.2226	-22.2133	-31.8527
ZC3HAV1_glutamatergic	-153.801	63.2919	-657.703	-1156.13	-91.1015	160.001	0.864972	-554.258	274.209	165.726
ZC3HAV1L_glutamatergic	-77.899	-1474.51	491.255	570.311	-26.5165	-296.081	-70.3994	-608.209	-117.124	-105.42
ZC3HC1_glutamatergic	305.54	-1393.57	974.891	-263.71	-188.566	-468.194	-86.4681	-267.852	-50.7012	139.558
ZC4H2_glutamatergic	-1349.02	956.65	731.373	-961.89	-7.30696	-809.179	-134.765	-397.659	-72.719	160.647
ZCCHC10_glutamatergic	-71.341	-3685.04	-744.666	-159.05	-79.377	150.212	52.8088	-250.207	63.2105	-115.671
ZCCHC11_glutamatergic	918.936	370.993	731.502	-2258.36	-65.5637	695.547	-27.9033	-260.158	35.5421	-54.6477
ZCCHC12_glutamatergic	62.8213	-1928.01	-3018.42	195.697	-14.5058	217.586	-173.159	-753.661	-286.683	-115.053
ZCCHC14_glutamatergic	498.598	1907.84	704.05	-1744.63	-6.61216	97.5972	125.184	187.106	-229.431	19.6009
ZCCHC17_glutamatergic	1412.04	-2732.66	-1299.33	-432.649	-71.1486	1027.51	6.26725	-316.837	-421.117	-276.883
ZCCHC18_glutamatergic	3.54365	-1707.28	40.0573	-1076.23	-475.153	398.991	-41.2726	-395.56	-306.929	-44.9083
ZCCHC2_glutamatergic	945.297	2183.23	-502.863	-1532.35	7.17622	32.6072	1.61143	-9.21407	4.35171	-30.8193
ZCCHC3_glutamatergic	261.374	727.527	-2049.4	-605.624	-184.877	-59.942	-38.9292	95.4668	158.176	-73.218
ZCCHC4_glutamatergic	250.009	995.364	838.068	-870.803	-132.864	-85.965	-73.5388	-334.842	164.254	90.6366
ZCCHC6_glutamatergic	-235.537	2311.81	-1255.97	-1883	129.79	452.65	0.0955484	60.3436	65.5518	-39.822
ZCCHC7_glutamatergic	-982.628	4617.72	-438.331	-628.514	146.831	-421.599	-59.1693	36.9273	137.9	75.6551
ZCCHC8_glutamatergic	332.213	1232.46	-214.1	-2457.77	112.032	-170.136	126.035	349.432	-15.6337	-45.2822
ZCCHC9_glutamatergic	131.424	-2189.79	1027.78	-335.724	-356.575	-118.727	-69.3711	-352.097	-104.863	39.9916
ZCRB1_glutamatergic	270.84	-4920.31	-1710.68	-17.673	52.7874	475.402	-79.6961	-509.397	12.878	-114.723
ZCWPW1_glutamatergic	723.861	-2407.02	1723.73	-846.979	-94.5586	446.108	29.2656	3.37176	-64.9439	-137.703
ZCWPW2_glutamatergic	-208.719	201.79	-147.438	-573.235	-208.769	-144.751	-44.9572	-300.599	-49.6645	-82.0191
ZDBF2_glutamatergic	900.578	2162.91	-210.218	-405.822	-205.7	960.434	-4.80741	-33.3749	-233.919	-29.9448
ZDHHC1_glutamatergic	344.843	-769.547	1179.28	-1434.27	-367.962	562.826	150.218	223.417	-154.041	-21.0459
ZDHHC11_glutamatergic	21.8273	-2323.25	-296.243	-156.792	44.4421	-68.3756	-15.5084	44.2798	-5.92857	13.1557
ZDHHC11:ZDHHC11B_glutamatergic	175.433	376.922	-183.34	-249.815	47.9615	-70.6208	-11.4273	8.94746	37.0769	22.5611
ZDHHC11B_glutamatergic	71.4134	-716.869	107.437	-131.677	30.5729	-13.8007	-5.66733	4.72521	50.8705	14.6349
ZDHHC13_glutamatergic	257.893	2083.83	8.14614	-2029.52	-46.2768	107.639	-65.0699	-135.983	215.635	-17.0922
ZDHHC14_glutamatergic	-1168.97	-875.559	-439.867	-23.4973	71.8961	-630.099	-37.1108	-8.95032	-82.9567	32.884
ZDHHC15_glutamatergic	-267.381	-357.818	68.8207	-1496.61	-66.7681	590.712	-118.142	-646.42	-76.0097	-47.179
ZDHHC16_glutamatergic	956.019	-1508.68	253.985	298.466	-244.404	-76.9871	-27.4924	357.183	454.494	121.936
ZDHHC17_glutamatergic	1632.78	3056.13	-448.749	-22.3397	-90.9862	744.908	15.1144	-489.608	403.704	-148.285
ZDHHC18_glutamatergic	561.448	205.146	-627.204	-1476.64	-247.991	-454.758	47.1069	111.7	-193.191	-56.5037
ZDHHC19_glutamatergic	-772.701	-2230.34	479.385	-47.5138	-280.029	179.928	-96.0664	-462.409	-505.588	14.6696
ZDHHC2_glutamatergic	-451.237	2848.07	150.851	-123.709	112.318	612.085	70.2066	266.917	67.037	-101.823
ZDHHC20_glutamatergic	833.988	2144.24	-41.5133	-388.042	44.9738	184.824	24.8486	-67.1658	95.2117	33.9764
ZDHHC20-IT1_glutamatergic	-39.0068	134.792	76.165	-66.7641	43.8237	146.194	-16.3561	-143.752	129.822	-16.5181
ZDHHC21_glutamatergic	806.695	3978.47	-582.996	-623.68	-36.5938	411.446	-22.5291	-88.4343	23.957	-65.0459
ZDHHC22_glutamatergic	202.722	-63.8414	-433.937	-1195.04	-193.152	140.228	-4.41614	-233.409	-86.9658	9.48606
ZDHHC23_glutamatergic	-179.432	-4192.61	-1228.31	1270.64	1.59783	-493.212	-99.5253	-196.524	48.3447	-16.5223
ZDHHC24_glutamatergic	650.512	-2302.67	-211.221	-318.368	-117.652	165.049	-46.9138	19.3308	0.300913	104.459
ZDHHC3_glutamatergic	712.165	-300.822	-494.806	-417.595	-313.12	-235.883	-11.0773	-155.028	-113.642	158.549
ZDHHC4_glutamatergic	1096.86	-2838.81	-615.739	925.352	-204.422	588.75	21.1142	49.2345	-74.3888	-29.7146
ZDHHC5_glutamatergic	602.54	-1252.54	-265.496	-298.557	-51.9727	-521.462	-106.223	-115.398	161.733	54.9031
ZDHHC6_glutamatergic	667.663	-345.672	31.2553	-461.055	-320.888	221.479	65.6747	-262.152	-58.5337	-87.8618
ZDHHC7_glutamatergic	807.025	-972.444	545.323	18.7907	-326.998	-160.663	74.5967	-247.713	306.278	212.565
ZDHHC8_glutamatergic	5.8891	-665.453	840.069	897.801	26.1504	-26.986	160.309	723.195	221.151	26.5658
ZDHHC9_glutamatergic	499.5	-239.281	619.97	-16.6923	-271.942	-18.0641	101.342	-121.944	-60.7924	14.6957
ZEB1_glutamatergic	-1394.63	4321.8	-159.59	-690.871	13.7776	-14.9729	4.27417	-1.84383	-44.5155	4.24791
ZEB1-AS1_glutamatergic	-802.678	1996.3	-1363.18	-3817.72	102.821	-662.46	13.7682	26.0807	65.9215	94.6871
ZEB2_glutamatergic	-2455.83	1928.98	-200.416	1175.58	-12.0457	-378.321	-44.6826	-115.679	13.9169	63.7087
ZEB2-AS1_glutamatergic	13.4061	-1723.99	-360.259	-136.262	113.392	-112.133	-81.8309	70.9668	-38.673	126.409
ZER1_glutamatergic	1138.65	45.8351	1429.73	-356.885	-344.469	-306.321	118.647	183.593	-459.401	26.4505
ZFAND1_glutamatergic	957.443	-633.354	114.393	-1014.68	-18.9721	862.338	-47.0231	-375.384	221.686	-86.1056
ZFAND2A_glutamatergic	753.993	-3270.28	-3324.14	-822.305	205.596	373.715	-8.61675	159.539	-195.14	-135.362
ZFAND2B_glutamatergic	316.753	-3860.56	548.555	228.55	16.3384	262.594	135.233	614.443	396.26	-79.8983
ZFAND3_glutamatergic	-959.792	2031.18	49.4719	1796.93	188.658	-601.04	-73.8882	-104.084	13.7604	48.1658
ZFAND4_glutamatergic	-946.71	42.2799	541.948	-1066.16	-123.47	-236.839	-30.6039	-486.296	-79.0704	118.395
ZFAND5_glutamatergic	344.229	2937.09	-4929.53	2136.28	-213.518	846.677	83.9146	48.6219	75.8284	-136.212
ZFAND6_glutamatergic	-913.555	273.194	-1021.41	-495.735	-105.252	385.803	-96.3293	-397.706	148.961	151.069
ZFAS1_glutamatergic	266.269	-4735.04	-1525.72	-1435.11	79.4805	22.3737	-13.1796	-397.175	331.9	-41.9573
ZFAT_glutamatergic	-997.383	88.7293	930.732	-259.848	306.268	93.9927	97.5895	236.436	355.363	-91.3627
ZFAT-AS1_glutamatergic	53.8595	-586.667	136.115	65.9688	-14.6771	-111.724	82.4049	-44.2675	170.687	-75.9039
ZFC3H1_glutamatergic	1819.76	1959.34	-575.804	-1330.61	193.343	-84.2802	2.52488	237.496	85.2172	63.1723
ZFHX2_glutamatergic	-111.101	-3838.61	1167.65	-1498.76	-27.4604	-886.535	-98.1788	-39.7382	-291.08	168.72
ZFHX2-AS1_glutamatergic	-528.823	-7545.16	1398.98	-1546.69	65.3822	-344.644	-134.372	-273.901	-204.623	30.2258
ZFHX3_glutamatergic	-1340.14	-1422.89	1430.93	-483.464	-20.944	134.84	13.0644	-93.0544	-47.5479	1.85079
ZFHX4_glutamatergic	-1811.15	368.588	-1339.57	-835.312	191.761	-138.744	-39.3494	-132.091	216.092	22.7597
ZFHX4-AS1_glutamatergic	-648.044	-1001	3.67473	-724.438	241.152	172.995	-87.3121	-293.572	101.739	150.423
ZFP1_glutamatergic	719.649	-924.897	-548.701	642.445	-142.254	-206.5	55.458	-509.844	225.175	51.5508
ZFP14_glutamatergic	242.285	-1835.53	2734.7	771.556	-115.297	964.751	73.6675	-46.8544	-51.7646	-211.232
ZFP2_glutamatergic	484.482	-1425.6	2047.9	-1105.05	-240.277	548.417	-4.17885	-454.711	-425.418	-234.112
ZFP28_glutamatergic	934.541	12.1696	-310.408	478.612	-478.402	-120.936	8.81067	-485.098	34.3279	-65.0692
ZFP3_glutamatergic	600.495	-1082.48	245.945	-540.537	-173.05	-645.359	-175.752	-140.838	-51.4747	146.959
ZFP30_glutamatergic	832.545	-865.93	1731.71	-708.354	-232.358	877.562	87.603	-201.648	-396.076	-173.226
ZFP37_glutamatergic	-181.846	-2147.82	147.681	-474.85	99.4919	126.809	-46.8732	-22.2049	216.685	-19.1152
ZFP41_glutamatergic	-135.684	-301.095	427.664	392.629	-315.152	-27.7941	140.532	6.14569	-338.632	-130.096
ZFP62_glutamatergic	204.773	-690.763	739.691	-224.011	-179.279	-425.941	-139.474	-185.335	112.283	315.954
ZFP64_glutamatergic	-409.367	-2309.72	2650.88	1213.89	-333.999	198.992	54.7907	-489.414	-359.783	-62.9606
ZFP69_glutamatergic	707.173	-2323.08	311.442	-53.7958	80.2228	-376.387	-70.4704	-242.918	-317.235	28.3011
ZFP69B_glutamatergic	910.674	-263.947	-338.632	-714.814	1.76481	-292.902	9.7096	-12.1504	-216.589	-172.521
ZFP82_glutamatergic	136.852	-691.852	794.004	-557.26	-337.131	-421.485	-33.9499	-966.4	-300.107	-9.18686
ZFP90_glutamatergic	876.1	200.164	2622.06	-1239.06	-365.632	749.572	13.3895	-314.397	-509.963	1.2547
ZFP91_glutamatergic	516.451	2419.59	-1961.21	1134.28	-178.918	124.668	185.547	-206.16	127.114	-143.636
ZFP91-CNTF_glutamatergic	63.2	52.2117	-33.8355	-299.256	138.761	-193.857	93.658	-336.003	275.595	0.860051
ZFP92_glutamatergic	48.69	-89.4045	-948.568	-253.52	-340.987	60.8243	92.7803	-48.5176	115.825	18.5798
ZFPL1_glutamatergic	357.797	-1992.99	-463.382	-837.427	-184.528	665.651	-21.5621	744.505	459.938	-35.2208
ZFPM1_glutamatergic	377.817	-3328.44	-1.45236	-229.467	-13.8729	536.325	65.1868	218.779	433.365	0.206023
ZFPM2_glutamatergic	-1451.28	1694.12	286.789	642.111	34.9586	25.8678	-6.31569	-31.3319	28.363	-7.14483
ZFPM2-AS1_glutamatergic	-1243.2	-5083.47	190.686	-298.435	453.614	-310.204	-28.1992	85.4781	330.796	-36.3115
ZFR_glutamatergic	933.581	915.862	-884.173	586.689	-56.7121	124.47	-59.9603	-659.051	-19.6791	-75.2347
ZFR2_glutamatergic	515.157	-1485.68	2784.73	-436.478	-339.396	246.932	52.1916	-223.274	-475.451	-36.346
ZFX_glutamatergic	-188.821	690.599	89.1695	-143.523	48.9257	-217.021	-47.8263	-194.352	99.851	-66.1818
ZFX-AS1_glutamatergic	-44.8799	-469.892	-493.323	-1088.09	-122.76	-340.814	-141.48	-77.7478	52.13	-101.563
ZFYVE1_glutamatergic	743.244	-629.942	850.549	-628.233	-286.994	-146.233	-6.98029	-29.7512	-66.7411	200.848
ZFYVE16_glutamatergic	1253.77	-272.382	1419.42	-1169.12	-36.7131	208.631	-31.5594	30.683	175.866	213.159
ZFYVE19_glutamatergic	605.061	845.539	-651.585	-850.918	-148.576	-149.916	24.4995	564.654	315.086	129.14
ZFYVE21_glutamatergic	356.203	-4431.3	-1410.53	387.621	-30.9867	-104.333	-116.783	133.614	-169.32	7.77769
ZFYVE26_glutamatergic	564.569	-979.319	1763.54	320.379	-154.996	149.447	97.3804	-568.598	-204.794	-78.9077
ZFYVE27_glutamatergic	877.17	-947.069	1003.78	-754.539	-206.827	766.004	30.2578	523.997	-6.85863	-33.0697
ZFYVE28_glutamatergic	243.975	-419.676	2222.12	-1727.13	66.9086	-97.0189	56.6744	1.28886	-67.4796	-21.4941
ZFYVE9_glutamatergic	1199.93	879.859	957.62	-140.023	122.793	128.526	26.2331	-47.8609	-370.132	-164.011
ZGLP1_glutamatergic	38.7953	1797.96	-931.897	-1591.45	45.6202	-757.103	-76.5951	331.312	-6.34214	163.965
ZGRF1_glutamatergic	289.9	-163.646	1972.3	232.056	-269.167	1139.24	148.982	90.8625	76.3853	39.1579
ZHX1_glutamatergic	127.295	2351.67	-2976	444.573	-281.23	622.275	146.951	-12.2644	188.531	-129.305
ZHX1-C8orf76_glutamatergic	718.625	579.028	555.756	-97.8246	-66.04	624.703	285.576	291.27	132.852	-51.1841
ZHX2_glutamatergic	-1024.32	-516.123	-238.889	-1424.63	-147.235	-54.8112	-79.1685	-418.588	-436.001	12.267
ZHX3_glutamatergic	1007.67	-1561.13	2996.8	-292.996	-197.665	-112.925	-2.28803	-412.934	-286.427	-2.37647
ZIK1_glutamatergic	126.818	-761.245	197.844	-314.446	-468.653	353.742	-70.5165	-76.3205	52.4209	-158.888
ZIM2_glutamatergic	126.578	173.656	2136.1	226.144	-97.6182	1066.48	117.85	16.1683	33.7617	-124.346
ZIM2-AS1_glutamatergic	-383.476	-819.387	1272.41	-1608.28	-24.3652	195.589	82.6281	-14.9897	92.3642	57.2966
ZKSCAN1_glutamatergic	1229.29	-2920.92	2950.98	621.958	-213.097	781.664	7.82495	-292.213	-104.41	-41.5159
ZKSCAN2_glutamatergic	864.173	-26.3017	326.781	420.732	-375.172	74.6107	5.40213	-435.041	-184.739	-12.0141
ZKSCAN3_glutamatergic	1121.37	-2142.75	1595.77	211.656	-337.294	140.757	-17.5434	-275.383	-448.52	-94.9133
ZKSCAN3:ZKSCAN4_glutamatergic	27.1988	-56.9595	63.1732	-9.07762	-1.90746	-54.7435	-59.3723	-36.9583	36.0156	-27.4258
ZKSCAN4_glutamatergic	809.892	-2252.74	976.384	-99.1004	50.4125	62.006	-127.971	-59.7018	-197.139	-236.873
ZKSCAN5_glutamatergic	528.002	-300.28	544.204	290.171	-208.284	-450.478	224.155	44.6797	-166.79	103.066
ZKSCAN7_glutamatergic	669.388	-1517.82	1068.72	337.452	-111.391	-302.533	-115.994	-45.4659	-31.2264	138.077
ZKSCAN8_glutamatergic	340.412	2188.22	577.085	-1380.4	-325.656	175.848	-91.0146	-780.344	-198.495	-38.9436
ZMAT1_glutamatergic	-664.157	349.491	1097.93	1018.31	-242.35	-110.724	-102.025	-666.901	-347.224	-26.5355
ZMAT2_glutamatergic	355.855	-681.404	-4274.58	1285.67	-329.85	481.986	60.9231	-82.9302	63.1944	-92.745
ZMAT3_glutamatergic	358	5490.54	-4189.43	1130.93	-207.962	515.876	38.273	-146.405	69.6971	-109.74
ZMAT4_glutamatergic	-1368.61	1475.71	-729.49	-1081.1	132.927	-295.307	23.633	146.301	26.0099	2.27943
ZMAT5_glutamatergic	617.993	-73.9263	-284.5	-760.958	-167.031	-142.348	-68.6511	425.149	107.267	194.334
ZMIZ1_glutamatergic	-432.51	-389.205	120.824	69.7051	-65.6557	-52.2136	-49.4376	-375.17	-121.387	-0.305378
ZMIZ1-AS1_glutamatergic	-996.177	-3089.57	3579.15	874.043	4.98454	296.738	-31.4766	-323.644	-216.029	-98.0612
ZMIZ2_glutamatergic	-160.944	-254.672	1710.23	261.44	-617.718	720.805	224.325	403.848	-515.274	-40.2563
ZMPSTE24_glutamatergic	799.055	-423.268	-932.276	1161.58	-115.263	-349.052	107.434	-415.438	126.376	0.992805
ZMYM1_glutamatergic	109.021	601.974	348.396	-1519.15	-493.047	-157.303	-101.443	-369.086	-464.915	190.053
ZMYM2_glutamatergic	786.821	3820.8	-241.686	-249.839	51.7781	197.606	-49.6033	-274.09	-107.616	-76.6428
ZMYM3_glutamatergic	289.304	3329.59	-382.113	-655.213	-154.013	731.197	50.9409	97.7173	284.127	-73.4325
ZMYM4_glutamatergic	1181.24	2787.51	-413.064	625.812	242.347	-658.193	50.4934	22.7016	153.142	36.9238
ZMYM4-AS1_glutamatergic	237.857	-7621.71	-238.331	-441.785	423.41	-691.191	-16.1943	276.272	356.88	38.2231
ZMYM5_glutamatergic	237.514	-1640.91	2102.26	-845.692	-189.509	-622.618	14.2112	-298.113	-83.2362	169.101
ZMYM6_glutamatergic	700.35	686.007	-213.203	-513.742	-309.57	351.153	-80.1972	-421.627	87.204	50.9396
ZMYND11_glutamatergic	1029.11	4235.65	-38.1874	1347.53	38.7131	308.748	-55.2044	-361.359	291.027	2.13853
ZMYND12_glutamatergic	-77.8117	-1449.18	463.475	-836.719	-333.37	-76.9281	-129.251	-337.762	-506.278	-24.5057
ZMYND19_glutamatergic	430.864	-32.9313	-1525.21	-348.753	-268.797	314.981	191.767	689.328	237.104	-35.2245
ZMYND8_glutamatergic	-9.73719	372.241	-855.411	-1677.4	142.305	-501.576	-17.7744	71.1256	-49.505	6.5331
ZNF10_glutamatergic	847.494	-2050.07	276.097	1400.68	-44.9404	-109.297	-179.965	-462.86	-309.715	43.287
ZNF100_glutamatergic	178.36	378.041	794.102	-690.597	-157.923	730.839	-53.5805	-143.31	-182.011	-76.0497
ZNF101_glutamatergic	891.821	-1484.58	929.756	248.488	-126.633	-301.609	131.275	-82.4837	-423.149	54.1852
ZNF106_glutamatergic	1358.49	-2834.5	-181.929	751.412	-7.52462	-177.932	28.9876	-447.77	120.485	52.5189
ZNF107_glutamatergic	241.451	26.6039	618.427	82.0193	-177.649	716.163	-56.804	-157.852	8.15963	49.4504
ZNF112_glutamatergic	432.117	-514.803	-358.08	-518.14	-441.705	222.529	-28.4404	51.0421	29.6174	78.4352
ZNF117_glutamatergic	717.553	2364.84	-1571.36	-753.792	-111.49	-840.628	-7.27474	-284.379	-294.939	43.9352
ZNF12_glutamatergic	628.887	-863.101	-1334.57	39.7574	-183.08	130.267	-60.4068	-685.421	49.6165	-78.171
ZNF121_glutamatergic	1014.97	-1260.02	219.349	549.095	22.0124	-664.919	-50.5162	-332.884	202.471	1.66801
ZNF124_glutamatergic	444.078	-79.8012	67.0393	-1984.06	59.8337	-247.529	-16.1551	10.4298	-72.1813	1.59278
ZNF131_glutamatergic	1371.89	-611.464	1489.99	-1382.18	-79.7935	-195.854	-99.7283	-271.153	-819.619	52.2975
ZNF132_glutamatergic	370.625	-1615.11	464.72	-126.568	-14.606	-411.652	-10.9938	-124.527	-57.2875	43.0008
ZNF133_glutamatergic	1207.54	835.183	2958.24	-66.7542	-136.81	93.2543	-96.4655	-183.582	-71.3296	5.12555
ZNF134_glutamatergic	617.258	1024.56	-1169.26	125.312	-390.53	-217.464	-49.532	-323.523	118.944	-45.1557
ZNF135_glutamatergic	-424.753	-3598.09	1763	591.74	-58.8552	-343.915	27.3122	-216.002	-49.7229	-34.5408
ZNF136_glutamatergic	800.756	-418.779	1672.66	531.428	-264.351	1514.09	113.993	-267.816	-203.374	-232.096
ZNF138_glutamatergic	985.605	-462.91	167.319	-1743.8	-145.319	226.362	-158.126	-326.534	-114.104	66.1627
ZNF14_glutamatergic	624.66	-508.207	1694.15	598.578	-70.0981	2.57097	17.3705	-531.253	-148.024	-136.89
ZNF140_glutamatergic	389.229	-2353.79	1401.79	749.115	66.6853	-513.361	-19.9206	-685.376	-113.322	-75.1244
ZNF141_glutamatergic	181.296	865.52	-684.418	-1295.35	-30.2405	969.987	9.78624	-3.19073	-181.152	30.9446
ZNF142_glutamatergic	685.615	-46.0248	414.95	-193.254	-539.493	-153.937	32.6468	-131.977	-28.1553	-7.31547
ZNF143_glutamatergic	-59.0381	-290.763	-540.973	411.386	103.527	272.082	46.6594	271.983	401.819	34.0951
ZNF146_glutamatergic	327.13	-1790.55	1313.66	-378.876	-125.565	155.297	47.5074	-314.067	-327.803	-8.14104
ZNF148_glutamatergic	324.783	3659.16	-299.509	1095.24	101.418	62.2974	63.781	-261.9	39.5024	-213.649
ZNF154_glutamatergic	981.455	-565.8	476.366	308.324	-288.14	-560.442	-29.3856	-245.505	-93.2741	-105.632
ZNF155_glutamatergic	-5.65457	1180.26	156.78	-1127.33	-358.047	-458.049	-9.82393	-361.62	-330.426	80.1615
ZNF157_glutamatergic	83.0678	-432.183	1276.36	-184.457	-125.118	423.69	135.885	-164.671	-330.546	-93.6609
ZNF16_glutamatergic	117.262	-1549.22	1735.08	-272.031	-74.1494	-574.773	-66.8745	-313.335	-37.2739	58.5982
ZNF160_glutamatergic	-57.167	-2522.43	493.411	-1541.49	217.094	-229.002	-147.055	-398.046	-530.58	-122.91
ZNF169_glutamatergic	361.441	-1309.09	1359.19	-797.212	-113.169	324.719	-149.634	-316.96	-99.0124	59.9251
ZNF17_glutamatergic	777.456	9.72943	-676.458	-100.945	-115.531	-242.569	-65.2913	-9.56597	-9.28024	1.30862
ZNF174_glutamatergic	484.765	-2312.67	-1133.85	-108.932	110.58	257.977	-75.2138	-45.1536	364.947	-47.4619
ZNF175_glutamatergic	885.738	-680.651	929.521	-581.097	-285.377	67.9509	-91.8701	-466.401	-253.848	-202.133
ZNF18_glutamatergic	1044.8	-164.584	1410.71	1048.71	-112.074	765.951	-73.3108	-17.6693	-310.302	-126.291
ZNF180_glutamatergic	766.449	-446.443	953.721	534.133	-85.6886	-299.214	24.0773	-736.627	150.492	-93.9502
ZNF181_glutamatergic	484.18	-241.764	-325.761	-1058.24	-405.648	-276.524	-21.2344	-379.542	388.89	123.006
ZNF182_glutamatergic	584.637	176.068	289.665	-482.912	-199.391	42.8466	-14.0065	36.2178	-185.013	169.591
ZNF184_glutamatergic	-595.087	1031.33	-2469.73	801.067	124.79	757.159	-41.3464	123.313	160.725	-96.3255
ZNF185_glutamatergic	-207.915	-468.453	512.442	-724.92	-171.137	341.401	1.01633	-225.046	26.7954	-71.5707
ZNF189_glutamatergic	279.6	2169.06	412.34	-1450.75	-20.0423	286.926	-20.5258	-112.428	-126.837	-38.5945
ZNF19_glutamatergic	-252.459	-1956.17	1518.4	259.054	-302.419	-255.117	-213.829	-752.383	-437.581	123.742
ZNF195_glutamatergic	732.848	-120.24	854.368	679.449	-70.2674	-267.658	-43.2246	-129.905	13.1265	19.5179
ZNF197_glutamatergic	-209.099	-2452.75	2455.61	-961.393	-527.91	494.846	-30.2131	-818.242	-679.762	-104.305
ZNF197-AS1_glutamatergic	0.887362	-200.994	184.342	-73.7991	-23.318	71.9284	-101.263	-193.691	37.3005	21.7548
ZNF2_glutamatergic	409.388	-3594.79	1481.08	-101.103	-89.7961	-669.8	-134.593	-154.053	-2.67282	96.8256
ZNF20_glutamatergic	131.171	-1603.83	-54.4855	-1225.45	109.177	-457.447	43.733	-255.212	-247.242	-22.6358
ZNF200_glutamatergic	785.195	220.241	762.094	814.848	-241.454	-301.908	-93.1555	-519.749	112.53	-67.1537
ZNF202_glutamatergic	659.77	1513.05	-476.243	-877.318	-9.23262	-1016.47	-116.129	-252.483	205.133	168.129
ZNF205_glutamatergic	227.96	193.943	-208.174	489.773	-604.184	-133.733	82.6467	712.238	163.124	74.4044
ZNF207_glutamatergic	2156.86	1690.36	-399.843	-1215.04	304.089	81.999	-187.907	-518.988	501.654	-48.1344
ZNF208_glutamatergic	-543.301	1012.59	-274.853	59.9893	-52.5834	74.6084	-7.0994	-61.0625	-33.2736	-0.484168
ZNF211_glutamatergic	807.506	-531.791	169.66	122.039	-162.24	-565.421	-70.8592	32.6103	191.397	-110.472
ZNF212_glutamatergic	742.933	-900.142	984.338	-35.3808	-244.233	-859.339	-12.9483	-459.785	-353.5	41.8268
ZNF213_glutamatergic	-455.7	-10664.7	1307.95	-659.357	9.89583	-358.379	-4.63751	304.09	93.1715	19.5722
ZNF213-AS1_glutamatergic	458.464	-3304.02	1288.5	41.9307	-250.557	-486.257	102.476	-61.2059	-200.621	-136.936
ZNF214_glutamatergic	603.043	-807.488	866.731	205.033	60.7358	119.99	-229.995	-342.702	205.333	108.531
ZNF215_glutamatergic	-271.092	-2392.17	-111.615	1931.26	11.6517	-416.812	-80.2423	-39.9533	-44.6088	72.2976
ZNF219_glutamatergic	725.982	642.395	-242.834	-774.145	-217.327	53.5669	94.3347	594.809	-60.7166	-25.6398
ZNF22_glutamatergic	410.424	-1182.45	-1224.84	-506.212	-552.75	-108.395	-17.0965	-12.8356	84.8562	83.1993
ZNF221_glutamatergic	694.538	467.296	220.871	-603.783	-179.846	-454.821	-170.897	-368.922	-132.949	5.68929
ZNF222_glutamatergic	150.651	-1113.39	310.408	31.0918	-139.751	104.372	-99.951	-36.5218	225.233	-93.2746
ZNF222:ZNF230_glutamatergic	111.645	-425.262	175.738	76.7418	-51.1643	-173.99	-36.5928	-55.0818	32.5218	-36.4157
ZNF224_glutamatergic	710.476	-408.171	746.917	-1714.96	-221.475	488.371	-48.0564	16.9738	-101.025	-16.5103
ZNF225_glutamatergic	735.783	-174.981	546.109	-253.453	-91.9535	440	-139.307	-324.719	50.6301	-60.172
ZNF226_glutamatergic	852.963	-1421.74	769.787	-559.896	-315.855	430.525	-147.186	-173.616	-118.492	31.3924
ZNF227_glutamatergic	903.742	319.122	-441.079	-1494.01	-172.026	-138.314	-59.2734	298.068	-185.994	-123.986
ZNF230_glutamatergic	351.354	-705.399	130.904	-634.197	-175.563	35.2245	-67.3777	-263.414	276.525	58.574
ZNF232_glutamatergic	465.007	-781.354	622.733	146.934	-318.94	36.1174	-241.106	-165.586	-501.069	-68.2631
ZNF233_glutamatergic	1003.83	-1312.99	1109.01	-517.079	-165.518	-82.3814	-195.795	-225.232	-119.749	155.782
ZNF234_glutamatergic	815.2	-1108.82	571.028	-667.246	-319.9	-159.314	-94.7673	-305.11	-78.9366	205.54
ZNF235_glutamatergic	257.786	-1341.74	1270.8	-3447.19	-173.706	580.351	8.56566	70.992	-123.462	31.2436
ZNF236_glutamatergic	58.3898	646.349	1321.61	797.213	23.5977	271.038	109.047	-166.174	266.769	-26.7577
ZNF239_glutamatergic	806.318	-987.211	-482.133	-231.866	18.1434	-1836.49	-151.943	-361.119	-29.8003	93.0626
ZNF24_glutamatergic	315.374	2156.3	-2292.04	-1527.4	-157.899	-840.828	34.9958	58.0593	-162.375	-127.347
ZNF248_glutamatergic	485.29	-353.727	2976.18	-1021.52	-137.642	811.681	45.9675	-106.187	-101.575	-51.0096
ZNF25_glutamatergic	1597.56	-422.483	800.153	1896.05	-564.194	1089.7	107.56	-448.206	-104.62	-185.27
ZNF250_glutamatergic	607.979	-820.759	1590.95	-710.624	-267.995	539.686	5.69445	-175.369	-126.356	-13.1897
ZNF251_glutamatergic	193.65	-1973.74	1605.17	-354.964	18.7859	-1297.56	-29.8066	-331.308	-287.97	96.9482
ZNF253_glutamatergic	519.691	-695.134	1301.85	-1804.3	-194.171	441.338	-155.881	-310.36	-264.412	-3.27171
ZNF254_glutamatergic	622.213	646.28	2314.06	274.551	-324.474	676.811	17.5991	-327.649	-331.181	-21.9425
ZNF256_glutamatergic	114.945	-1717.84	267.776	-295.171	-276.363	137.019	-53.7525	-64.0688	-313.179	-47.0867
ZNF257_glutamatergic	428.4	256.6	897.373	-379.308	-248.209	506.336	-18.8992	-173.134	-233.841	-36.62
ZNF26_glutamatergic	687.214	-1084.29	2629.67	814.433	-339.719	168.085	24.8951	-672.055	-229.324	-119.176
ZNF260_glutamatergic	1015.55	-1083.03	-440.881	-1475.29	-264.978	155.914	-15.6032	-133.187	-135.917	-11.1127
ZNF263_glutamatergic	684.681	409.658	577.065	-765.721	-173.973	-179.403	-101.132	-328.113	-221.392	28.7811
ZNF264_glutamatergic	688.115	-809.396	831.713	-164.726	-294.585	21.3555	189.132	-489.698	-231.608	-142.905
ZNF266_glutamatergic	432.804	-199.24	1501.82	281.297	-76.7039	659.641	77.3164	17.7988	253.472	-63.7435
ZNF267_glutamatergic	632.887	-278.489	-222.044	185.131	-128.199	835.636	-60.5602	-76.9206	-96.935	-165.882
ZNF268_glutamatergic	241.869	527.436	425.469	-205.941	-268.846	715.682	164.816	-280.076	-302.174	-219.864
ZNF273_glutamatergic	-18.889	1342.61	151.994	-2800.48	18.1701	-366.871	-6.44186	-188.051	-190.787	10.5263
ZNF274_glutamatergic	-493.868	-458.197	763.163	-949.705	-203.071	-98.4291	-47.1329	-354.885	-129.763	174.417
ZNF275_glutamatergic	293.804	-217.995	-455.356	1630.66	-250.089	325.557	79.0649	-58.0117	58.5335	-84.5926
ZNF276_glutamatergic	294.14	-2799.8	1461.69	-252.298	106.457	-159.986	148.606	696.721	641.346	57.3818
ZNF277_glutamatergic	-94.5336	1552.25	730.548	840.223	67.826	-312.151	-94.9777	-370.283	288.755	170.815
ZNF28_glutamatergic	338.235	-340.121	792.812	-603.207	-131.114	25.4447	-7.15916	-407.812	-368.052	79.646
ZNF280B_glutamatergic	388.636	-534.396	-775.75	-297.927	-606.26	-76.8952	-12.5235	-358.053	99.1631	68.0254
ZNF280C_glutamatergic	302.07	-396.546	1013.77	1165.12	30.3109	216.875	-125.683	-336.395	158.999	68.1458
ZNF280D_glutamatergic	-412.923	1136.67	1804.27	-762.976	24.7198	633.196	-32.4538	-405.196	33.9159	-79.9316
ZNF281_glutamatergic	369.607	2099.63	-2496.97	-261.301	-376.345	163.274	96.7388	-145.355	65.2627	-165.331
ZNF282_glutamatergic	545.548	-1019.68	883.731	205.938	-327.961	-311.227	125.445	-141.28	-204.959	39.3089
ZNF283_glutamatergic	600.139	404.782	-227.524	-833.007	-177.593	139.048	-145.701	-327.903	183.137	141.341
ZNF284_glutamatergic	-115.7	-1322.99	88.8882	-73.1244	-165.494	-39.8783	-0.117686	-132.511	57.7126	63.1312
ZNF285_glutamatergic	408.164	-625.388	-313.397	33.1625	-229.21	-279.149	-133.992	-206.312	321.394	245.585
ZNF286A_glutamatergic	143.454	389.051	6.52241	-32.0639	-320.791	38.0621	-87.1165	-110.979	144.185	108.254
ZNF286A:ZNF286B_glutamatergic	554.579	327.307	-355.071	70.4431	-440.709	-76.9949	33.5664	-3.65567	67.7084	40.8852
ZNF286B_glutamatergic	698.661	241.58	200.772	-570.239	-152.878	64.6849	-109.399	-68.2051	-65.8059	96.2116
ZNF287_glutamatergic	898.485	-838.785	1031.24	177.705	-280.694	7.40658	-130.303	-447.541	-201.811	-18.0518
ZNF28:ZNF468_glutamatergic	-6.91297	-28.8577	-65.88	-4.22591	-120.94	-28.0648	53.1276	-140.779	-32.0012	-10.7771
ZNF292_glutamatergic	283.447	2537.07	506.811	-354.543	-189.409	317.047	-100.516	-394.141	-476.222	-49.1333
ZNF3_glutamatergic	594.981	-219.761	1040.8	163.828	-432.643	-137.014	250.028	12.6544	-139.499	-29.2051
ZNF30_glutamatergic	109.492	-2169.78	-89.0414	-2789.44	-19.378	-145.177	-88.4156	-269.086	72.4309	47.7992
ZNF30-AS1_glutamatergic	32.5947	-551.009	125.778	74.0883	-141.515	15.9097	-221.023	-90.0156	-113.825	-27.9449
ZNF302_glutamatergic	308.304	-6835.91	-197.694	-1994.4	-31.0586	192.249	-15.7958	205.924	-97.7745	-20.0577
ZNF304_glutamatergic	807.258	299.589	-483.803	650.389	-58.6389	624.589	-40.9594	77.1604	133.657	41.3121
ZNF316_glutamatergic	234.977	432.636	1201.5	1007.44	-549.091	110.569	176.73	444.634	-127.117	51.5619
ZNF317_glutamatergic	896.921	-56.1623	-135.498	205.362	-140.619	-77.8746	118.651	-103.372	118.461	-96.1808
ZNF318_glutamatergic	173.664	-255.769	1515.52	-328.847	26.0363	-204.256	-36.2452	-352.119	99.0701	37.2452
ZNF319_glutamatergic	-95.0514	-152.941	-457.506	-281.938	-472.96	214.231	36.493	-79.2522	191.689	-109.183
ZNF32_glutamatergic	560.322	-2749.39	-1554.77	-638.263	169.83	-67.504	-138.493	-79.2319	472.98	1.76692
ZNF32-AS1_glutamatergic	45.3073	-282.989	-5.67034	-157.585	-157.344	-1.50061	-44.0814	-99.8066	178.766	45.3128
ZNF32-AS2_glutamatergic	46.787	-597.908	221.596	-158.079	-16.8873	113.064	62.6622	-55.3903	-43.7294	-69.6747
ZNF32-AS3_glutamatergic	456.38	-1185.38	839.613	-65.4812	-273.285	895.773	-10.9281	-44.0836	-277.865	-190.84
ZNF320_glutamatergic	431.6	-836.123	622.604	-137.868	54.8202	-463.118	12.1776	-15.0808	269.031	85.8486
ZNF322_glutamatergic	823.147	-2280.15	408.912	-525.335	-122.064	-743.66	-249.883	-345.599	5.15694	26.2754
ZNF324_glutamatergic	281.324	-1534.69	45.7022	-537.891	-258.702	-92.3034	102.406	101.542	131.092	-23.2325
ZNF324:ZNF324B_glutamatergic	130.062	-529.39	106.376	-120.429	-143.505	69.933	-118.121	101.639	14.4454	124.46
ZNF324B_glutamatergic	342.164	-1776.79	684.594	330.794	-249.366	134.335	70.82	79.4894	-235.423	-253.335
ZNF326_glutamatergic	899.69	-143.114	1312.24	452.422	14.688	358.23	-108.166	-411.58	257.906	13.8366
ZNF329_glutamatergic	282.239	-2430.68	1750.07	-749.721	-243.397	-169.42	-50.9494	-157.189	-132.728	142.325
ZNF330_glutamatergic	949.952	-1981.12	-808	-414.296	15.0994	405.115	-61.5292	448.743	325.655	78.7976
ZNF331_glutamatergic	-18.4756	-2432.92	-1193.79	513.263	9.76984	424.318	31.5955	150.618	-100.034	49.7392
ZNF333_glutamatergic	502.442	-2631.96	1720.1	98.0452	-126.938	126.993	31.0369	133.72	-66.133	4.07114
ZNF334_glutamatergic	30.5974	-1204	571.911	868.271	-54.7822	-573.805	-136.403	-392.435	-28.5223	-1.30583
ZNF335_glutamatergic	392.155	-3219.23	811.856	-328.24	-67.4512	-363.298	12.0259	380.838	361.365	-41.5599
ZNF337_glutamatergic	578.616	927.026	30.9119	-697.481	-101.901	-524.713	-132.879	-165.567	-240.688	34.9877
ZNF337-AS1_glutamatergic	214.533	-2628.34	2829.77	1405.97	-406.746	736.798	70.0857	-540.55	-659.674	-257.791
ZNF33A_glutamatergic	76.0429	-728.283	1119.15	-281.635	112.979	-204.994	83.6531	-262.216	330.419	-74.5889
ZNF33A:ZNF33B_glutamatergic	-127.779	584.339	240.717	38.3489	80.8097	-107.774	14.6858	-355.713	-260.676	190.874
ZNF33B_glutamatergic	-578.283	-943.01	1481.36	450.862	-102.204	-199.527	-6.04489	-509.295	17.538	-12.758
ZNF34_glutamatergic	632.264	-2070.16	435.013	30.6132	-111.6	-72.5008	125.927	-33.4122	-131.427	-202.248
ZNF341_glutamatergic	-76.611	-1178.12	979.647	-456.657	-148.067	-62.1741	65.1929	148.014	-138.144	152.749
ZNF341-AS1_glutamatergic	-68.9448	-1720.4	-0.110418	-528.63	133.835	-107.97	127.266	145.107	84.426	245.67
ZNF343_glutamatergic	870.791	191.766	263.756	-1158.23	156.673	10.138	-14.8607	-247.724	-440.331	-221.857
ZNF345_glutamatergic	-569.588	-1034.41	867.556	-3587.92	-133.251	393.193	-116.117	-244.579	-198.018	109.664
ZNF346_glutamatergic	475.293	-1070.16	2870.92	99.8232	-146.08	503.796	183.241	160.074	-98.51	50.6984
ZNF346-IT1_glutamatergic	-362.533	196.373	619.752	328.687	-90.5081	280.019	197.846	-45.7452	-186.318	-191.725
ZNF347_glutamatergic	19.9666	121.178	-78.8078	-2045.26	-138.103	30.3036	27.3909	-255.918	-71.6099	61.4113
ZNF35_glutamatergic	907.021	-1478.16	279.996	-530.987	-225.299	-421.064	-41.8489	20.1356	-73.3848	-113.594
ZNF350_glutamatergic	110.027	-2796.84	527.067	133.817	22.5739	-562.333	-6.1162	-516.98	454.275	-8.48797
ZNF350-AS1_glutamatergic	-837.848	-2665.88	-260.165	-52.6168	42.213	-407.143	12.0019	-206.696	246.414	3.67927
ZNF354A_glutamatergic	355.126	-3829.23	885.661	998.06	-191.613	-557.804	-99.4425	-236.777	141.082	89.417
ZNF354A:ZNF354B_glutamatergic	34.9803	181.202	153.359	53.3132	73.8605	-31.051	12.4373	-142.746	-119.03	102.47
ZNF354B_glutamatergic	878.19	68.2123	577.551	-66.5344	-192.042	-405.359	-8.78003	-459.576	102.719	158.193
ZNF354C_glutamatergic	-307.809	-1416.8	223.486	-7.14122	46.9391	43.4709	41.9706	148.621	123.068	-6.78223
ZNF358_glutamatergic	98.9621	2338.84	-2609.6	917.965	-557.569	131.612	170.439	391.406	-360.269	-19.573
ZNF362_glutamatergic	43.2492	-13.9333	1407.71	-587.507	-164.22	309.944	-5.14232	-313.5	-328.813	-4.73272
ZNF365_glutamatergic	-261.673	1154.74	-1133.29	-862.174	42.2329	-123.951	4.91477	40.9094	-15.4044	-6.47793
ZNF367_glutamatergic	705.25	-2783.44	354.935	-473.361	-124.979	34.7799	-80.2685	200.97	-74.5052	153.056
ZNF37A_glutamatergic	324.629	-68.3812	1461.31	-1475.63	-227.437	518.128	-31.9366	-531.754	-311.518	-49.1591
ZNF382_glutamatergic	620.794	-546.234	1274.88	-1333.99	-333.103	220.551	-74.7546	-362.572	-348.455	-0.122206
ZNF383_glutamatergic	785.24	-486.837	1623.96	-236.689	-306.487	663.745	201.894	-383.96	-113.135	-181.492
ZNF384_glutamatergic	494.718	619.055	246.379	376.486	-571.514	-236.607	115.683	531.473	111.742	144.114
ZNF385A_glutamatergic	841.086	117.605	-78.9871	841.404	-401.457	143.072	60.2288	301.543	-279.35	-68.8943
ZNF385B_glutamatergic	-1411.13	3060.93	694.573	410.197	11.98	14.2376	12.954	74.3963	-32.6287	11.8316
ZNF385C_glutamatergic	-587.811	-1688.92	148.602	-995.73	50.4258	-20.0984	-32.443	105.049	-492.89	-129.957
ZNF385D_glutamatergic	-832.031	33.4649	469.618	142.275	5.08067	21.6122	5.64053	-0.923384	-13.6113	-1.14475
ZNF385D-AS1_glutamatergic	-12.544	-2103.79	506.553	278.854	321.765	-203.715	27.5208	300.521	72.446	-57.665
ZNF385D-AS2_glutamatergic	-1194.82	-2944.4	1012.21	-919.937	69.4136	135.774	16.1906	77.2279	112.269	-37.7905
ZNF391_glutamatergic	311.561	-1284.29	1492.35	-618.93	-149.71	360.939	-111.783	28.7157	-351.43	-10.89
ZNF394_glutamatergic	820.857	-654.652	421.776	-887.542	-184.591	-255.671	-16.9143	-30.3416	217.023	-105.451
ZNF395_glutamatergic	22.0675	551.679	492.63	-124.658	-212.275	878.425	170.974	161.995	-111.598	-114.033
ZNF396_glutamatergic	-91.0872	-933.468	446.862	-119.956	-329.522	279.361	-85.692	-260.687	-69.5042	-45.1207
ZNF397_glutamatergic	-180.104	-2916.26	8.68234	-1271.21	-50.2722	-181.906	-52.9763	-421.627	-303.014	-181.973
ZNF398_glutamatergic	236.866	-1961.58	2448.5	110.023	-171.195	-749.151	-12.7589	-557.37	-438.663	-22.6211
ZNF404_glutamatergic	947.338	-489.41	-621.103	-1420.79	142.08	-425.761	-154.458	-6.4435	226.612	143.21
ZNF407_glutamatergic	-1165.27	2686.06	1618.04	3637.48	-10.4377	540.28	50.4891	-81.6487	182.395	-54.7463
ZNF408_glutamatergic	-46.9332	-162.093	-474.683	253.862	-369.453	297.707	17.8381	371.619	-5.80111	-266.59
ZNF41_glutamatergic	817.906	-902.039	1507.61	-54.7272	-217.295	-386.289	-92.4061	-344.139	-212.512	186.389
ZNF410_glutamatergic	219.015	-595.839	137.456	-107.493	141.93	-253.796	81.189	-161.588	50.4108	19.9666
ZNF414_glutamatergic	576.176	-2307.88	-548.049	773.86	-390.237	120.76	53.4182	709.352	-116.296	-167.212
ZNF415_glutamatergic	544.774	351.869	-813.345	-821.04	-193.469	116.944	-163.132	-332.211	-6.43811	12.1408
ZNF416_glutamatergic	-82.8943	-723.87	-162.348	-162.15	-353.063	-72.8252	38.6067	26.7518	221.497	-69.7348
ZNF417_glutamatergic	761.154	240.568	146.158	192.034	-300.278	-208.685	27.6255	-185.679	177.302	99.9879
ZNF417:ZNF587_glutamatergic	-204.73	567.634	59.5937	-4.00645	-146.104	-277.864	125.513	-80.7047	-275.175	91.215
ZNF418_glutamatergic	627.436	-1693.42	1226.38	517.289	-304.596	-195.949	28.2064	-452.504	-334.618	58.2773
ZNF419_glutamatergic	837.397	-299.715	30.2157	327.989	-108.789	-174.45	-108.625	-176.74	-213.174	-76.5411
ZNF419:ZNF773_glutamatergic	-96.41	1.74711	25.756	-59.2791	-32.7803	2.29813	83.9636	-47.064	-9.38808	-55.205
ZNF420_glutamatergic	47.3756	-2344.42	725.082	-1064.99	-24.1257	-454.258	-132.608	-377.795	-191.795	2.3874
ZNF423_glutamatergic	-430.127	-798.287	1879.28	-304.158	-64.4276	97.2699	-31.4721	-144.38	-312.154	12.7079
ZNF425_glutamatergic	796.064	-2072.98	1600.8	-165.638	-287.168	-244.682	116.115	-247.166	-414.277	-57.3292
ZNF426_glutamatergic	864.307	-1713.93	78.2198	49.2639	-60.0414	-123.433	134.58	-469.131	37.6977	-41.3253
ZNF428_glutamatergic	-83.2416	-9245.04	-3068.46	-79.1615	83.1804	625.202	35.7646	194.87	157.074	-76.9991
ZNF429_glutamatergic	523.65	-615.318	796.283	-1051.03	-158.61	22.4868	-46.6702	-318.616	-228.564	-43.9849
ZNF43_glutamatergic	255.627	-677.122	2032.01	-109.601	-309.015	869.61	140.842	-320.422	-359.994	-178.814
ZNF430_glutamatergic	123.383	-1000.96	1052.98	-1356.27	-269.89	880.439	-19.1646	-262.11	-146.456	-11.3481
ZNF431_glutamatergic	-68.4356	-1644.07	755.193	-1431.33	-59.1193	201.124	-60.4672	-389.906	43.9935	72.275
ZNF432_glutamatergic	917.913	-874.058	1883.37	20.9415	-269.267	580.663	34.7608	-216.27	-285.935	-37.4977
ZNF433_glutamatergic	295.302	-1544.83	173.541	26.1316	-300.583	-87.4284	-278.732	-183.941	-150.567	2.28356
ZNF436_glutamatergic	565.804	938.495	-1680.63	637.374	-284.444	364.308	20.9241	114.266	92.1344	-181.149
ZNF436-AS1_glutamatergic	336.481	-4282.2	520.816	-2368.09	-20.0962	738.951	-52.1535	56.4016	-333.102	-166.489
ZNF438_glutamatergic	-1285.78	1780.55	1454.39	-1198.81	-167.998	337.314	-33.035	-438.516	-147.908	29.2345
ZNF439_glutamatergic	127.64	-2494.06	1497.82	102.804	99.3897	-678.11	-74.1224	-493.925	340.051	123.861
ZNF439:ZNF69_glutamatergic	15.5921	7.34277	24.6965	-16.46	-38.6386	-29.9602	33.9195	-4.34309	6.52201	-27.2261
ZNF44_glutamatergic	-18.3507	-3932.42	1491.53	-592.01	100.901	-213.783	-29.3161	-554.02	-269.475	-118.228
ZNF440_glutamatergic	1160.15	-1324.97	1866.64	179.946	-13.0201	29.6936	-85.6197	-464.257	-44.4239	54.9827
ZNF440:ZNF69_glutamatergic	160.191	403.349	401.921	-120.742	-41.632	36.5506	48.9128	-291.86	-21.2249	160.437
ZNF441_glutamatergic	621.038	-2570.25	1559.39	746.573	-277.539	632.826	9.54086	-597.468	-469.872	-258.328
ZNF443_glutamatergic	-3.46515	69.824	-38.8053	85.2588	-189.708	79.4159	65.6965	-92.6765	117.639	-92.0954
ZNF443:ZNF799_glutamatergic	54.3712	195.726	67.1158	-2.59309	-87.3016	-39.551	148.52	-135.95	-38.6038	-27.2624
ZNF444_glutamatergic	149.542	-86.7095	242.907	-299.477	-405.827	-56.2417	175.439	323.078	177.246	71.3145
ZNF445_glutamatergic	693.244	30.1464	814.832	-2315.64	-371.72	92.1422	110.728	-235.889	-191.347	14.8313
ZNF446_glutamatergic	570.147	-1683.21	1044.66	762.331	-46.584	304.791	267.621	449.507	-100.877	-360.372
ZNF449_glutamatergic	600.252	-2242.58	1746.74	2354.08	-242.7	333.985	-107.947	-157.569	4.80669	-4.40316
ZNF45_glutamatergic	745.844	-2823.38	941.643	83.8252	-61.8229	-718.35	-180.632	-371.581	216.114	-6.91192
ZNF451_glutamatergic	1668.37	3609.07	-440.956	-1967.06	-89.4001	912.198	63.18	-153.855	-155.506	-180.891
ZNF454_glutamatergic	550.891	-2803.64	676.781	-326.133	-0.597658	-432.573	-146.202	-80.0499	-180.522	110.639
ZNF460_glutamatergic	732.598	-1451.69	-605.259	123.387	-40.3974	-313.246	-15.6356	31.0124	127.441	78.039
ZNF461_glutamatergic	575.628	-1591.83	1566	27.219	-293.419	230.354	110.91	-267.374	-251.594	-215.412
ZNF462_glutamatergic	-1321.77	-1413.36	210.926	512.47	-73.4511	-262.617	-119.215	-301.408	-243.025	67.0923
ZNF468_glutamatergic	-117.442	457.295	-659.819	-630.979	-316.736	16.859	98.1111	-315.652	257.954	-118.352
ZNF469_glutamatergic	-631.207	-178.111	-383.009	735.02	-31.7351	-449.54	-30.8292	-132.839	397.534	260.902
ZNF470_glutamatergic	751.427	978.29	-162.39	-258.231	-248.979	-464.722	22.9392	-529.272	-290.56	-27.2877
ZNF471_glutamatergic	347.118	1350.79	-261.13	-2468.68	-201.858	-285.866	-91.6235	-572.484	-480.099	-118.875
ZNF473_glutamatergic	171.736	-3272.07	200.509	-704.573	14.7928	-623.42	-75.4893	139.294	-100.046	32.6548
ZNF48_glutamatergic	658.946	-761.14	103.566	460.061	-315.77	-141.989	202.066	-0.870734	-380.32	-287.276
ZNF480_glutamatergic	351.018	-1268.33	521.405	-435.328	-328.727	375.455	27.5658	48.9847	-251.131	19.2537
ZNF483_glutamatergic	265.372	-1134.83	-2916.56	-745.146	-179.516	287.715	6.24507	-391.022	-197.259	-131.902
ZNF484_glutamatergic	728.276	-1506.73	1645.02	416.317	-155.158	413.926	133.165	-76.4632	-75.998	-117.87
ZNF485_glutamatergic	256.708	-831.353	337.215	-219.948	-250.646	164.42	-93.9386	-55.5368	-114.383	109.308
ZNF486_glutamatergic	171.856	-503.43	366.113	-846.681	-280.785	305.473	-180.927	-202.128	-248.016	-20.3323
ZNF487_glutamatergic	276.78	-1483.31	2141.69	-501.511	-19.3949	138.188	66.623	67.0546	-193.521	91.5775
ZNF488_glutamatergic	12.3957	-768.081	-994.218	584.109	-478.382	-3.57158	-103.922	-306.118	-106.1	9.06397
ZNF490_glutamatergic	229.545	-5610.15	1503.1	-1672.64	161.878	-225.323	21.6794	-28.7911	152.271	-30.8081
ZNF491_glutamatergic	1006.31	-663.526	827.091	-212.963	-18.327	-134.634	-20.1201	-125.879	199.797	134.124
ZNF492:ZNF98_glutamatergic	87.0608	738.527	-142.489	-295.132	-333.071	229.248	-33.6536	76.7436	-426.782	46.5989
ZNF493_glutamatergic	586.25	-67.1266	-1215.08	-1573.67	10.2289	-808.65	-197.996	-266.934	-305.039	65.1622
ZNF496_glutamatergic	113.557	-983.155	2182.94	1719.28	86.7425	-373.345	20.6312	77.1554	-327.518	-50.5164
ZNF500_glutamatergic	550.365	-1256.15	2057.61	30.7897	-288.57	-95.7608	122.056	-43.9274	-542.154	27.7593
ZNF501_glutamatergic	-577.02	-289.208	74.8913	-689.068	-257.073	139.696	-96.1184	-142.795	-102.646	125.659
ZNF502_glutamatergic	-138.063	-547.755	63.1816	-770.929	-172.841	-96.8507	-139.045	-269.619	-180.415	67.1536
ZNF503_glutamatergic	783.22	48.1649	-513.458	457.568	-319.45	213.313	254.784	174.745	-192.025	-216.251
ZNF503-AS1_glutamatergic	-7.31085	-4435.02	2544.61	201.497	-77.0742	88.4062	155.766	101.807	-72.9802	-133.957
ZNF503-AS2_glutamatergic	209.675	-896.004	-10.5629	-426.719	-322.499	-85.953	65.2012	278.8	98.3643	-13.7609
ZNF506_glutamatergic	442.558	-1143.02	-82.4134	-860.665	-470.591	437.851	-99.4766	-390.878	-264.792	-11.3262
ZNF507_glutamatergic	502.045	1532.52	-221.495	-255.116	-13.8486	218.079	-95.6724	-272.422	396.569	-82.5585
ZNF510_glutamatergic	683.792	554.443	774.003	-868.749	-321.193	430.253	-33.374	-425.82	-216.16	-26.7547
ZNF511_glutamatergic	375.853	-2115.04	-2138.37	-1386.83	6.4234	104.538	132.527	746.38	611.431	167.01
ZNF512_glutamatergic	440.189	288.024	-895.462	450.802	-325.511	404.763	8.14461	-238.418	45.9417	-99.2793
ZNF512B_glutamatergic	536.227	614.672	596.736	1020.87	-582.174	359.503	213.879	223.622	67.3163	-88.492
ZNF513_glutamatergic	960.908	-886.383	-124.02	559.55	-259.641	-415.042	49.4931	359.191	651.744	-9.32409
ZNF514_glutamatergic	214.216	-2065.2	27.6542	-600.351	-92.0909	-461.871	-150.299	-217.977	-160.503	124.008
ZNF516_glutamatergic	-1246.54	2030.36	-2202.89	-2451.13	197.184	-113.123	-9.8096	-70.7654	40.5468	6.55868
ZNF517_glutamatergic	414.301	-1370.03	735.939	277.876	-414.409	162.694	-10.7234	289.733	-206.22	-35.5382
ZNF518A_glutamatergic	-99.9672	2742.87	-336.434	-2178.84	-31.0837	31.7511	-68.3169	-333.569	-116.706	-3.40728
ZNF518B_glutamatergic	179.389	1811.75	-1425.71	-74.2627	-450.053	-36.1663	-47.4861	-534.623	-34.4112	79.3666
ZNF519_glutamatergic	996.029	2165.85	-1436.43	-2632.66	139.142	-97.5368	-8.61704	-54.9949	-88.0774	-108.715
ZNF521_glutamatergic	-2580.65	-19.222	136.881	1173.15	-22.5208	-123.338	-12.0912	176.213	-57.4847	55.5041
ZNF524_glutamatergic	188.482	-836.907	-1061.09	-73.7578	-326.449	224.896	-6.43331	489.985	227.547	113.423
ZNF525_glutamatergic	61.3616	-599.93	255.336	-1005.15	-216.689	201.233	84.1357	-182.979	-310.601	-160.222
ZNF526_glutamatergic	-18.5126	-385.798	-27.1893	-559.657	-422.85	-100.498	18.8815	99.8981	-86.414	30.7454
ZNF527_glutamatergic	1073.9	408.668	257.122	-452.201	-318.444	-242.059	-181.24	-409.166	-332.113	-91.3285
ZNF528_glutamatergic	-527.689	-3882.16	559.415	-83.2081	10.3267	-350.025	-209.515	-623.378	-260.065	-12.3595
ZNF528-AS1_glutamatergic	-431.679	-4315.49	528.708	-945.972	-98.4387	65.5167	-132.03	-161.039	-176.58	5.70531
ZNF529_glutamatergic	1179.35	-3091.92	940.837	-211.341	-341.553	-94.4652	-94.8484	-468.798	-297.053	-103.88
ZNF529-AS1_glutamatergic	-21.6811	-4505.54	947.874	-1298.23	68.5139	255.901	11.9963	298.209	94.0214	-23.212
ZNF530_glutamatergic	-35.2646	-830.333	432.186	-212.741	-494.065	197.777	77.3727	-61.084	3.6732	81.2386
ZNF532_glutamatergic	249.466	664.969	2389.92	-66.2997	-87.8155	336.897	-80.8226	-336.058	-369.172	-26.767
ZNF534_glutamatergic	133.962	502.448	1794.45	-54.1455	-324.257	1084.16	41.7224	-320.502	-450.765	-127.653
ZNF536_glutamatergic	-333.644	-1481.74	988.889	-1551.11	-156.16	-58.6951	59.8999	-440.8	-141.196	119.59
ZNF540_glutamatergic	795.176	-3819.33	1728.13	-25.6505	-230.961	1287.16	24.5321	76.4948	-162.267	-110.57
ZNF541_glutamatergic	113.213	-404.178	1422.04	247.977	-208.325	220.457	69.4159	35.8979	-418.703	-46.4924
ZNF543_glutamatergic	1071.88	111.984	-137.646	-508.505	-141.076	-231.229	-63.3749	-25.93	105.246	-23.8524
ZNF544_glutamatergic	493.003	-344.837	933.278	-412.839	-195.05	87.9901	-197.638	-261.712	163.672	115.615
ZNF546_glutamatergic	163.943	-2587.13	338.761	-2162.19	144.951	-92.5273	-22.6336	-222.757	-123.597	24.8184
ZNF547_glutamatergic	303.007	538.125	-537.183	-1291.82	-40.1944	-227.453	-83.8672	-171.316	396.918	-45.1501
ZNF548_glutamatergic	682.068	273.135	-214.56	208.571	85.3571	232.24	-60.8632	180.85	-249.064	165.346
ZNF549_glutamatergic	-149.799	-2775.88	-473.449	-1453.97	-30.104	-1155.91	-131.775	-254.748	-103.383	61.7325
ZNF550_glutamatergic	768.335	-4126.46	287.771	-789.741	83.3348	-246.179	-168.155	82.1626	343.178	65.0667
ZNF551_glutamatergic	84.5677	-737.222	157.63	-221.508	-75.3506	207.183	-56.8953	-137.75	101.508	-292.652
ZNF552_glutamatergic	208.096	-4799.74	1294.11	-1396.97	73.522	-531.021	2.33733	446.568	-52.3845	140.776
ZNF554_glutamatergic	939.556	-933.259	394.371	905.427	-288.254	512.298	25.3283	-56.7345	-172.794	-310.748
ZNF555_glutamatergic	698.431	-316.292	794.775	-366.249	-232.884	477.491	-20.4614	-182.055	52.8066	147.809
ZNF557_glutamatergic	778.06	-1346.82	1158.25	440.125	-171.779	20.2722	74.7398	-267.765	-355.543	-118.825
ZNF558_glutamatergic	791.958	-368.68	441.88	370.729	-196.466	318.946	-203.949	198.546	327.362	62.8424
ZNF559_glutamatergic	777.975	-1097.22	525.621	425.793	-159.379	-268.782	-47.0191	-44.0968	80.9369	127.55
ZNF559-ZNF177_glutamatergic	7.58963	-27.1038	559.78	-641.751	-120.854	-452.7	-38.8269	-70.5382	62.7384	179.564
ZNF561_glutamatergic	824.17	-1030.14	391.778	-619.878	-81.8963	-861.805	41.2211	-161.306	36.1408	34.2316
ZNF561-AS1_glutamatergic	-622.947	-7144.48	1086.69	-2086.24	241.885	-577.576	-26.7513	194.669	697.281	125.381
ZNF562_glutamatergic	327.643	-2554.3	2221.27	682.304	-154.669	-545.628	67.2055	-314.869	-134.841	83.5844
ZNF563_glutamatergic	501.995	-1407.51	797.126	-229.823	-6.04172	83.5185	-120.355	-265.447	-495.58	-127.648
ZNF565_glutamatergic	-548.284	-9956.05	2063.6	-1544.18	65.7504	-272.422	1.6296	27.1285	-101.446	-12.4558
ZNF566_glutamatergic	121.336	-90.3109	1107.9	-977.004	-221	-351.755	-84.2501	-312.096	-446.878	53.5258
ZNF567_glutamatergic	801.388	-1978.12	602.827	-59.4559	-230.317	-222.752	37.547	-243.377	181.256	-125.235
ZNF568_glutamatergic	26.5128	-49.3307	343.698	-2435.91	-237.257	88.0323	-56.7534	-456.871	-192.122	114.611
ZNF569_glutamatergic	197.805	-1227.51	1236.26	-820.031	-266.664	-292.352	-120.009	-600.985	-210.569	18.6229
ZNF57_glutamatergic	471.531	-967.754	708.233	-270.078	50.9616	168.594	-150.921	-323.368	-228.303	82.3091
ZNF570_glutamatergic	834.713	-193.927	-280.279	92.9071	-112.559	-260.637	129.895	-551.036	143.427	-76.3641
ZNF571_glutamatergic	240.464	-1333.14	-48.7478	-60.7542	92.2525	604.432	-53.9279	-179.874	117.967	172.435
ZNF571-AS1_glutamatergic	37.4228	-1382.08	254.221	-630.437	-228.386	-125.83	74.8186	-98.5154	22.4307	86.2716
ZNF573_glutamatergic	101.806	-255.037	1644.15	-1593.13	-409.449	188.427	-135.102	-818.808	-541.824	57.8326
ZNF574_glutamatergic	535.853	-1174.81	-810.675	-490.275	-25.3838	-37.6293	27.6914	129.51	-290.36	-76.4736
ZNF575_glutamatergic	229.512	-1119.84	-52.6968	137.917	87.4967	13.0302	-16.8902	109.268	-53.4841	-137.872
ZNF576_glutamatergic	934.37	-2687.48	-827.026	381.895	-143.14	-58.8409	111.524	212.968	381.423	-59.9428
ZNF577_glutamatergic	-187.11	829.659	1781.54	-1423.52	-276.076	870.753	79.1807	-367.214	-59.2945	-93.9956
ZNF578_glutamatergic	-271.71	95.7321	753.526	-896.854	-169.403	719.516	55.2887	-274.458	-406.13	-14.9761
ZNF579_glutamatergic	342.248	1107.85	-1698.71	24.7769	-535.215	214.317	107.743	683.05	-125.329	-51.9349
ZNF580_glutamatergic	178.93	-1146.97	-2124.62	728.581	-236.855	-140.006	107.273	294.83	109.337	110.334
ZNF581_glutamatergic	-328.25	-356.228	-1099.17	-457.936	-454.837	-47.1261	-22.5269	313.23	-209.094	-248.053
ZNF582_glutamatergic	666.036	-203.505	-179.554	-628.146	-58.1392	-119.744	66.1324	110.796	219.977	-2.94595
ZNF582-AS1_glutamatergic	618.726	-2136.53	-566.471	-1157.19	11.929	-118.008	-106.012	372.913	274.127	76.8049
ZNF583_glutamatergic	653.203	-1656.4	579.578	-282.656	-274.57	173.65	-21.0228	-402.129	-253.063	95.307
ZNF584_glutamatergic	421.958	-3424.93	138.317	-703.787	-103.922	351.33	43.6442	174.418	5.89398	5.2269
ZNF585A_glutamatergic	127.342	2538.64	-170.977	-423.599	-597.104	355.013	45.4719	-129.487	-503.073	-21.5663
ZNF585A:ZNF585B_glutamatergic	-208.744	968.096	-80.0688	-135.972	-197.178	-177.4	30.0264	-238.122	-169.409	29.2448
ZNF585B_glutamatergic	770.902	-381.248	-267.773	-117.003	-198.661	-243.567	-110.764	-230.496	-82.5783	-70.8185
ZNF586_glutamatergic	630.371	-1355.48	2564	-1039.7	-58.0611	-373.923	49.6563	-311.04	-125.127	44.4685
ZNF587_glutamatergic	91.9071	478.039	460.575	192.075	-271.065	-642.717	90.6134	-534.762	-392.063	70.9896
ZNF587B_glutamatergic	304.655	1908.43	494.821	41.78	-114.717	-395.103	-69.459	-501.001	-216.901	75.4345
ZNF589_glutamatergic	-616.505	-2200.27	2561.47	481.892	-16.5227	-151.774	0.755754	-272.536	-115.74	-40.4925
ZNF592_glutamatergic	821.305	-1767.5	2047.51	419.267	-121.502	-649.743	14.2653	-493.82	68.2271	164.012
ZNF593_glutamatergic	500.652	-3587.5	-3677.3	725.086	-56.243	832.69	39.5003	259.79	-91.2078	-41.7958
ZNF594_glutamatergic	255.335	-2066.71	1701.68	588.558	-79.5603	-1046.07	-143.484	-396.771	-467.585	68.6384
ZNF595_glutamatergic	758.912	1423.41	1022.3	-843.324	-198.614	988.406	-21.3969	-193.549	86.8707	121.648
ZNF596_glutamatergic	886.674	-1716.52	1410.23	706.568	15.814	-73.06	29.2076	-271.708	-233.429	-210.667
ZNF597_glutamatergic	701.757	131.177	-345.166	-43.0989	-212.109	195.722	-80.4305	-379.603	157.692	-62.1764
ZNF598_glutamatergic	816.722	-212.119	-244.1	459.557	-322.576	107.093	92.7304	470.062	408.03	-41.699
ZNF600:ZNF808_glutamatergic	-6.18388	10.0248	-12.2212	-37.1584	-20.7212	-0.48121	16.0333	-6.13209	4.89709	-30.421
ZNF605_glutamatergic	-60.4817	690.892	217.977	-1109.88	-361.647	-216.321	43.8468	183.211	-417.986	72.1834
ZNF606_glutamatergic	499.878	-81.5019	1190.8	65.295	-112.798	476.969	46.3422	-282.758	-241.947	-101.2
ZNF607_glutamatergic	381.078	101.139	81.8962	-538.827	-316.473	532.144	81.2574	18.4339	107.375	-109.987
ZNF608_glutamatergic	-2083.52	-1346.13	-1154.98	831.593	55.874	-244.111	-77.7616	-159.105	81.1586	44.1279
ZNF609_glutamatergic	-644.407	-238.951	3319.78	591.499	-117.298	171.388	2.95617	-195.911	-122.241	40.2103
ZNF610_glutamatergic	758.867	-1007	655.272	-801.016	-274.117	-116.351	-101.937	-127.266	-255.242	156.449
ZNF611_glutamatergic	-340.733	-3118.24	1984.63	-615.109	-271.768	482.686	-22.4955	-396.22	-455.731	-74.43
ZNF611:ZNF808_glutamatergic	171.829	-530.646	246.996	-176.879	-121.647	56.1135	-96.4049	299.629	179.416	10.126
ZNF613_glutamatergic	513.254	136.716	417.471	26.3376	-235.131	-405.36	10.2256	-568.813	321.606	0.164836
ZNF614_glutamatergic	522.828	45.4979	-784.836	-1206.35	-314.062	-320.376	-133.54	-310.055	82.2794	-58.3815
ZNF615_glutamatergic	393.535	611.69	-279.846	-474.01	-188.936	-103.679	-62.5828	-394.966	166.946	123.378
ZNF616_glutamatergic	148.067	90.0757	-60.6957	-675.015	-182.271	83.9956	-92.9707	-179.361	53.4234	85.5861
ZNF618_glutamatergic	-1290.52	-71.8975	111.445	-780.779	0.853651	-526.59	-133.195	-596.724	-100.099	90.6348
ZNF620_glutamatergic	-43.8009	-1298.25	258.947	-403.667	-126.464	74.2655	0.912732	-65.5896	30.6176	134.161
ZNF621_glutamatergic	301.913	-161.958	2073.05	59.6624	-243.347	1118.76	164.76	-197.462	-229.804	-220.912
ZNF622_glutamatergic	1086.41	-3405.16	-1058.07	-58.4449	104.206	449.653	-22.5301	-193.578	162.546	-57.4528
ZNF623_glutamatergic	429.464	-168.862	-539.049	-456.357	-8.00055	-459.082	-75.5226	-137.997	-212.636	0.937782
ZNF624_glutamatergic	302.731	-100.919	895.643	459.096	-190.351	286.223	135.16	-331.888	254.764	-46.7752
ZNF625_glutamatergic	477.752	-1928.62	77.0011	550.134	-106.596	-368.079	-87.3563	-390.1	-407.018	-41.6866
ZNF625-ZNF20_glutamatergic	141.003	-466.949	-62.8187	33.3661	54.097	-155.114	-73.0157	-69.5228	-1.15032	57.6087
ZNF626_glutamatergic	952.403	-58.4943	-651.627	687.328	-256.506	147.517	-46.2604	-473.245	-162.056	-139.495
ZNF627_glutamatergic	600.321	-1698.79	910.445	179.675	-204.081	-421.339	-227.816	-529.486	-442.004	59.1058
ZNF628_glutamatergic	-151.386	-418.815	-442.588	256.342	-425.111	345.786	217.451	188.869	-10.1393	-126.704
ZNF629_glutamatergic	525.438	236.9	-80.7002	565.379	-379.039	435.354	103.622	-28.3333	141.482	-126.085
ZNF630_glutamatergic	53.7286	5.0009	961.766	-1667.94	-185.47	202.814	-65.1306	-309.513	-476.186	12.3446
ZNF630-AS1_glutamatergic	-231.185	-3400.88	203.853	-975.501	109.588	133.004	-94.9797	323.179	-222.162	0.188215
ZNF638_glutamatergic	995.22	5281.43	-1309.6	-3801.87	149.789	-59.4975	33.6497	-54.7233	-124.723	-91.6591
ZNF639_glutamatergic	681.399	-851.067	-376.42	-179.649	-320.735	575.791	96.2673	-188.544	118.584	-113.567
ZNF641_glutamatergic	729.301	-529.178	1089.29	1042.54	-10.7861	-66.2871	-62.045	158.51	147.975	38.034
ZNF644_glutamatergic	1772.47	1360.93	1148.11	1229.47	29.3954	567.916	-5.79514	-690.78	94.6988	4.23829
ZNF646_glutamatergic	197.722	321.371	-489.804	-253.636	-597.469	-191.187	109.307	451.064	30.1651	19.5219
ZNF649_glutamatergic	446.479	-1433.68	510.365	-297.161	-218.173	-274.709	16.616	-235.348	240.942	-22.1051
ZNF649-AS1_glutamatergic	-85.0785	-1866.47	193.836	-197.496	116.841	5.02533	-17.7119	120.63	26.9758	-111.052
ZNF652_glutamatergic	421.599	632.541	2379.1	529.301	-293.422	-54.5541	-72.99	-564.579	-340.444	47.5454
ZNF653_glutamatergic	-25.0531	1103.19	-1601.38	277.323	-636.761	-231.568	212.714	854.259	-176.664	-142.982
ZNF654_glutamatergic	843.914	588.194	-68.7622	-853.251	71.2984	547.893	-148.851	-433.223	-11.4399	-32.3409
ZNF655_glutamatergic	775.754	1184.88	-1461.74	-1911.81	-123.632	-293.727	-89.6979	-615.571	215.581	-90.953
ZNF658_glutamatergic	770.852	-2270.57	1244.4	-272.235	-51.5365	-80.7942	-104.828	-359.712	24.1666	106.398
ZNF66_glutamatergic	268.114	438.402	691.385	-875.443	-155.41	499.146	-55.7524	-178.745	-332.779	-2.05488
ZNF660_glutamatergic	577.108	38.7982	432.086	-629.419	-277.081	246.585	-140.119	-524.931	-271.124	94.225
ZNF662_glutamatergic	-247.331	-700.615	645.597	68.0509	-191.104	229.47	-33.4771	-398.894	-340.22	49.7097
ZNF663P_glutamatergic	-411.318	1009.83	130.61	-1547.9	-51.2479	-84.6745	22.9268	-133.256	92.1658	70.2926
ZNF664_glutamatergic	623.041	-137.901	-530.227	-400.963	61.9568	11.7249	37.2481	185.337	166.225	-95.9912
ZNF665_glutamatergic	11.7519	-1802.55	523.796	-1374.29	-364.603	88.2346	-9.02276	-468.622	-653.928	-94.3326
ZNF667_glutamatergic	252.465	-2428	581.239	1185.24	-238.846	31.1317	-69.4329	-336.847	-319.969	-16.3795
ZNF667-AS1_glutamatergic	186.146	-3764.79	-2234.8	352.735	-278.045	214.147	-41.7539	-174.966	-227.347	-69.1568
ZNF668_glutamatergic	689.978	-494.694	320.77	167.834	-228.806	-10.288	100.902	309.646	-209.653	-124.471
ZNF669_glutamatergic	108.668	-1867.75	-85.7577	-144.908	33.656	45.6471	77.5205	0.895036	-91.9629	38.3915
ZNF670_glutamatergic	205.644	53.3595	-810.915	-949.519	-252.723	70.6805	86.2374	-57.9619	162.008	-128.378
ZNF670-ZNF695_glutamatergic	903.473	985.678	-299.859	-2173.12	-244.193	314.807	131.116	-193.325	-204.458	-94.5909
ZNF671_glutamatergic	700.279	-1376.27	619.617	173.563	181.852	94.1666	-92.3134	-136.234	94.1113	-90.1674
ZNF672_glutamatergic	249.553	-256.165	-835.253	147.51	-307.113	16.2492	6.84711	96.7939	258.385	21.2678
ZNF674_glutamatergic	622.313	-755.816	884.829	-415.812	-111.618	-56.7689	-81.4295	-322.991	-90.3369	103.209
ZNF674-AS1_glutamatergic	-425.516	-1674.13	-593.654	-688.898	-206.797	148.812	-114.954	-93.6484	127.072	-80.7887
ZNF675_glutamatergic	34.2435	1512.2	-687.941	-3163.49	2.48771	-50.7847	40.5461	-1.8978	-95.5378	3.92026
ZNF677_glutamatergic	-307.462	-1190.2	-198.976	-80.3172	-185.243	317.43	-125.564	-405.446	49.1695	-52.9735
ZNF678_glutamatergic	-675.356	855.042	1201.54	-199.839	-127.374	402.854	-132.556	-650.341	225.854	127.778
ZNF680_glutamatergic	355.165	2253.78	-2065.1	-4437.87	52.1872	-29.4737	38.0904	155.779	-87.0875	-32.1624
ZNF681_glutamatergic	626.099	491.986	-351.038	-804.84	-340.371	258.872	-201.912	-287.352	-263.353	37.2909
ZNF682_glutamatergic	413.337	-1839.38	435.662	6.30666	-233.585	577.964	-2.19528	-67.1796	-567.36	-100.598
ZNF684_glutamatergic	723.919	-1172.01	700.675	74.5787	-168.382	746.883	8.37666	393.522	44.6295	20.3734
ZNF687_glutamatergic	618.2	452.673	-524.953	85.4204	-454.968	552.079	93.5651	194.047	177.077	-176.456
ZNF688_glutamatergic	522.893	-264.562	-228.699	-779.814	-441.082	-87.4298	100.755	381.017	12.6027	-39.852
ZNF689_glutamatergic	525.099	-1134.41	-276.364	-104.133	-174.053	161.36	121.145	-27.0841	158.935	-144.827
ZNF69_glutamatergic	573.357	-351.501	915.404	-559.062	25.4843	-662.732	-24.5395	-385.435	305.062	206.833
ZNF691_glutamatergic	71.4399	-311.547	289.684	275.813	-339.673	-339.413	-124.068	-184.13	-19.4589	85.4625
ZNF692_glutamatergic	-169.802	2186.93	-278.874	-1083.84	-32.2492	-641.4	90.2575	519.471	62.7275	161.04
ZNF696_glutamatergic	671.192	-1423.31	850.045	-42.1816	-280.448	-10.3361	38.7445	-24.2248	-33.9247	-20.3958
ZNF697_glutamatergic	-142.974	588.941	240.476	-298.936	89.18	66.7749	-63.8405	33.8283	142.826	8.73337
ZNF699_glutamatergic	792.76	-2647.5	1059.45	-21.9846	-140.415	-175.221	-159.017	-145.179	-189.32	154.37
ZNF7_glutamatergic	160.794	-5893.24	1495.46	-1155.57	-35.8276	-44.2355	62.9257	181.319	-135.962	-63.2369
ZNF70_glutamatergic	-281.107	-1357.75	734.974	-130.36	-202.897	-568.146	-12.8654	-57.0813	2.60091	196.427
ZNF700_glutamatergic	227.15	-326.005	165.089	177.779	-95.3558	-159.566	-86.4258	-245.96	-130.052	-139.611
ZNF701_glutamatergic	-84.0903	246.366	-1181.65	-1738.82	-186.164	-1042.71	-79.9375	-305.153	-491.818	-46.2558
ZNF703_glutamatergic	-309.943	1563.97	-1961.1	616.319	-126.046	378.904	116.2	250.917	142.148	-146.745
ZNF704_glutamatergic	-1462.4	1598.54	1790.92	300.942	-75.8866	57.2833	44.0622	-62.1636	-4.30042	4.52296
ZNF706_glutamatergic	611.934	2844.48	-5514.66	-3266.53	105.971	-645.696	-77.199	-332.955	-154.627	-95.019
ZNF707_glutamatergic	501.021	-1174.96	1001.22	-108.199	-296.245	11.112	60.8363	320.038	-331.615	135.419
ZNF708_glutamatergic	733.757	-2586.12	1408.87	353.672	-398.585	114.035	-154.427	-366.024	-196.742	37.2147
ZNF71_glutamatergic	979.268	495.678	1498.98	-223.819	-475.451	185.288	33.7095	-181.877	-215.35	97.7176
ZNF710_glutamatergic	-331.066	-3435.51	2309.77	-142.462	-150.61	-1113.19	68.9977	-424.952	-381.886	98.86
ZNF710-AS1_glutamatergic	36.1612	-1106.56	1245	979.689	-421.233	351.181	188.359	175.943	-309.083	-174.732
ZNF711_glutamatergic	26.3663	-2972.6	-677.801	1514.88	-163.18	263.915	-97.5726	-287.213	-88.1736	-66.6155
ZNF713_glutamatergic	-35.3283	-160.66	-170.662	750.078	-230.086	-206.26	-61.9719	-464.834	-135.088	23.5879
ZNF714_glutamatergic	461.754	-316.609	1410.52	201.7	-142.86	645.213	-41.7968	-272.993	-208.312	-88.2464
ZNF717_glutamatergic	174.058	-355.892	1915.79	-692.864	-204.3	867.521	49.0079	-178.986	-155.589	-113.486
ZNF718_glutamatergic	162.631	3022.66	428.976	-2073.73	-196.845	332.813	34.5538	6.0436	-181.275	-60.4321
