## Supplementary Table 2 for "Concerted neuron-astrocyte gene expression declines in aging and schizophrenia" (part 3 of 3)

### Sheet: Gene loadings (continued)
id	PEER_1	PEER_2	PEER_3	PEER_4	PEER_5	PEER_6	PEER_7	PEER_8	PEER_9	PEER_10
ZNF720_glutamatergic	467.035	1400.49	-284.092	-1117.8	-131.885	654.825	99.7923	86.1822	-27.5412	-130.782
ZNF721_glutamatergic	736.676	-929.153	4880.26	924.933	-379.373	934.897	49.8233	-196.058	-470.68	-89.9989
ZNF726_glutamatergic	-114.072	401.589	261.637	-1096.77	-232.828	529.354	-32.8273	-302.859	-345.562	-111.909
ZNF727_glutamatergic	-288.444	935.548	599.404	-12.152	-11.4638	252.378	-28.3675	-194.085	-42.4885	-91.9465
ZNF727:ZNF736_glutamatergic	22.7887	87.9515	13.0782	42.9627	91.2885	-31.351	33.5539	-62.3633	-75.9475	50.9421
ZNF732_glutamatergic	59.9974	-1440.14	322.411	-694.47	-23.0637	89.154	-137.469	-292.637	-308.739	43.6801
ZNF736_glutamatergic	584.241	1925.33	672.794	321.364	-120.952	1050.04	-53.5594	-11.0083	-261.136	-32.1344
ZNF737_glutamatergic	423.272	-281.86	122.566	609.453	-320.282	333.168	-127.758	-389.963	-110.168	94.8272
ZNF738_glutamatergic	521.464	-1122.83	411.702	-528.519	-209.413	799.078	42.5504	175.664	-135.75	-52.4076
ZNF74_glutamatergic	557.16	-883.727	1155.32	-567.994	-1.02291	535.492	-109.351	-29.3933	-142.012	17.7137
ZNF740_glutamatergic	664.032	-893.021	494.308	327.207	-303.91	97.5891	162.212	262.874	108.043	-117.294
ZNF746_glutamatergic	971.637	-666.309	175.772	-371.702	-243.063	91.1399	-71.8795	-294.338	203.327	0.981836
ZNF747_glutamatergic	384.13	226.244	-368.207	682.983	-554.415	418.069	115.712	-184.663	-35.2154	-218.441
ZNF747:ZNF764_glutamatergic	22.0109	-7.55826	-0.522074	4.11363	-8.39717	-7.42909	0.644092	3.98499	5.61397	-5.03789
ZNF749_glutamatergic	-569.04	-6515.12	1448.22	-1894.35	81.0231	423.434	34.2017	-31.2524	121.347	-104.443
ZNF750_glutamatergic	111.02	-2343.68	738.025	-700.277	235.392	43.6096	118.853	329.801	408.372	-60.9891
ZNF75A_glutamatergic	293.081	-1828.91	3236.81	1575.16	-151.156	-321.332	87.6448	-183.329	-310.054	-55.9361
ZNF75D_glutamatergic	-438.984	91.6839	1596.82	-414.177	-208.025	159.321	-60.6212	-355.272	-33.1091	139.638
ZNF76_glutamatergic	199.438	-850.944	2501.47	-579.373	-251.574	557.104	161.752	389.702	319.573	41.9159
ZNF761_glutamatergic	397.342	-908.216	-1133.94	-2850.06	17.3179	-134.601	-89.7433	-262.87	-297.886	-15.7027
ZNF761:ZNF813_glutamatergic	-15.6964	276.584	-311.468	-311.161	87.7497	-156.636	-31.8708	-69.2391	-208.007	2.67796
ZNF764_glutamatergic	-67.0759	-1216.84	484.689	278.529	-420.887	-246.932	142.189	-381.443	-320.547	-12.551
ZNF765_glutamatergic	288.987	-261.729	198.643	-1717.97	-377.37	728.086	52.3433	-281.594	25.1238	21.0546
ZNF766_glutamatergic	291.876	-3060.5	747.938	-1894.51	-246.563	66.296	-70.7687	-150.449	-393.171	17.806
ZNF768_glutamatergic	407.282	1302.58	-396.981	-139.988	-393.858	140.269	77.8843	443.197	-1.00442	-64.3364
ZNF77_glutamatergic	487.012	-2113.15	1262.75	591.445	33.6923	81.1235	170.049	-130.215	-374.971	-293.69
ZNF770_glutamatergic	116.094	2010.75	-4063.34	-1178.71	-269.245	612.479	6.14127	-405.427	89.1047	-191.305
ZNF771_glutamatergic	541.38	-709.692	-1726.09	-1682.24	-41.1574	-876.569	163.818	19.7284	-373.279	-96.8083
ZNF772_glutamatergic	712.789	492.048	-482.161	-128.566	-176.337	4.53132	-229.476	-269.145	199.751	12.9929
ZNF773_glutamatergic	1141.04	113.3	375.75	186.519	-134.447	116.619	15.0506	-448.011	-37.8431	-143.639
ZNF774_glutamatergic	213.481	-218.348	9.40982	-745.639	37.865	-719.895	-62.7627	-13.561	-212.265	129.205
ZNF776_glutamatergic	593.608	1010.54	-739.483	-174.153	-429.481	-20.6945	-54.2654	-247.857	-230.943	-96.4828
ZNF777_glutamatergic	557.122	-470.562	918.775	335.964	-298.851	-81.5058	-14.7638	-235.518	-143.595	-63.5464
ZNF778_glutamatergic	843.775	-1742.39	86.3299	-380.494	-67.3757	-332.557	98.3511	-385.076	292.987	110.957
ZNF780A_glutamatergic	871.187	826.732	-451.752	74.1272	-454.814	108.929	-33.3908	-372.923	-7.17637	-149.066
ZNF780B_glutamatergic	1258.31	2003.25	988.905	-2170.93	-263.033	-165.005	-9.62338	-208.915	-468.974	18.2681
ZNF781_glutamatergic	-140.972	886.378	-426.205	-282.903	-48.1047	-743.592	-117.042	-240.403	-282.001	120.812
ZNF782_glutamatergic	873.364	3830.21	-38.4688	-3465.71	-101.861	-48.5994	-35.131	-91.2162	-232.665	65.3806
ZNF783_glutamatergic	-124.867	848.591	1401.88	-57.5294	-516.05	435.55	45.7233	511.212	-381.244	58.9563
ZNF785_glutamatergic	-23.9882	-654.258	2144.58	-1543.44	-7.15039	-282.166	51.8285	98.6279	-163.593	170.751
ZNF786_glutamatergic	-54.4764	-3700.14	2164.76	-456.069	-30.056	-983.383	-13.3386	34.1209	-251.6	140.885
ZNF787_glutamatergic	165.465	-397.178	168.889	-146.868	-12.8816	353.992	21.1824	286.382	-124.887	-29.2318
ZNF788_glutamatergic	439.521	-910.212	-456.158	-1607.91	60.9715	-735.844	-48.8576	-389.346	-462.908	-106.752
ZNF789_glutamatergic	-110.039	-3386.23	1004.15	-2526.38	-83.3762	-414.478	-56.2715	71.0343	-61.6576	70.1833
ZNF79_glutamatergic	561.151	-892.496	1017.12	-52.9073	26.0526	-490.931	41.8833	-136.867	-180.642	55.8379
ZNF790_glutamatergic	-120.051	-5606.11	999.123	-2073.18	46.0645	-711.057	-48.0216	80.0371	-100.493	43.4952
ZNF790-AS1_glutamatergic	-92.7737	-903.402	318.719	85.8251	-3.68688	-651.361	-180.588	-365.519	-217.765	-59.0523
ZNF791_glutamatergic	295.541	-611.136	-103.429	-584.931	-262.43	631.503	123.559	-239.637	-136.887	-236.454
ZNF793_glutamatergic	-145.523	-773.246	633.813	-600.733	-233.909	-372.232	-135.526	-519.035	-90.6111	237.752
ZNF793-AS1_glutamatergic	49.2874	-1683.64	52.174	-139.105	13.3171	-151.436	-11.0795	-32.762	36.9131	167.064
ZNF8_glutamatergic	729.029	651.3	-477.321	-416.097	-336.711	-432.435	-9.95119	87.8752	15.4928	51.848
ZNF800_glutamatergic	795.687	4953.45	-1455.38	-2981.18	-7.77967	20.374	-124.271	-299.621	-49.8724	-99.6784
ZNF804A_glutamatergic	-720.27	927.394	-654.452	71.2992	39.7159	-102.835	-4.24824	2.78167	29.4805	5.26628
ZNF804B_glutamatergic	-475.091	-256.47	191.328	291.067	2.44519	-5.08231	0.367196	2.03662	-5.28481	0.651772
ZNF805_glutamatergic	589.849	-1097.72	992.969	142.034	-168.64	-62.4944	267.963	-260.737	-204.855	-254.385
ZNF808_glutamatergic	-220.916	-570.084	-1098.2	-1113.79	-132.084	-1015.66	-109.871	-403.023	-651.563	53.7505
ZNF81_glutamatergic	79.1061	-2958.54	815.283	-602.416	337.228	-192.589	12.0492	34.1663	672.12	81.7669
ZNF813:ZNF845_glutamatergic	54.2893	-11.0629	-10.2852	-30.4014	-40.17	39.2285	-63.084	29.5013	30.7018	-1.67396
ZNF814_glutamatergic	40.4397	-8405.58	1541.6	-1547.71	133.889	-407.591	-31.0875	-30.7221	121.356	18.0496
ZNF821_glutamatergic	244.919	-3956.11	2995.66	-304.245	-286.656	631.33	168.52	129.784	-252.525	-142.747
ZNF823_glutamatergic	678.216	-705.385	911.518	-502.096	-217.357	264.339	35.1142	172.55	-493.053	110.753
ZNF827_glutamatergic	-1192.59	936.396	632.405	390.209	-96.2658	-301.441	-190.447	-799.859	-229.447	-40.2584
ZNF829_glutamatergic	671.536	-481.084	-261.447	-1001.74	82.6677	-200.046	-72.8058	-362.415	-222.517	-157.008
ZNF83_glutamatergic	-61.8068	-1038.82	-1156.1	-3327.44	73.6004	-135.01	-51.2189	-134.506	-36.1516	-10.1396
ZNF830_glutamatergic	573.617	-2062.68	-1514.92	-442.591	-252.309	36.6101	-219.114	199.043	294.435	224.371
ZNF831_glutamatergic	-1319.52	-82.8934	-231.595	-1285.9	-8.90086	-202.521	-84.6429	-473.53	18.3007	32.2905
ZNF835_glutamatergic	206.25	-731.091	35.6304	66.693	-378.445	-675.749	181.889	-253.253	-144.321	-142.219
ZNF836_glutamatergic	-195.799	402.392	-134.269	-74.7745	-387.254	108.323	105.27	-163.598	-145.593	51.3606
ZNF837_glutamatergic	10.4467	-1571.41	824.427	435.256	-176.705	-178.879	166.393	118.254	-55.5188	-161.068
ZNF839_glutamatergic	738.256	-1966.1	1035.72	223.947	-130.976	-66.4547	45.8195	-200.066	-226.228	-165.446
ZNF84_glutamatergic	600.915	137.167	-2.33694	-990.052	-587.196	599.096	-54.1718	-530.12	-310.565	-39.8618
ZNF841_glutamatergic	437.927	-35.9956	468.649	6.33755	-139.591	77.3433	-40.2489	-99.6786	-358.134	16.6828
ZNF843_glutamatergic	202.786	-1611.74	292.884	-635.66	-255.842	24.3271	244.172	-82.1572	-493.79	-149.932
ZNF844_glutamatergic	789.51	-740.348	106.865	-495.004	-49.9405	-536.414	-102.843	-460.304	-458.45	-18.8942
ZNF845_glutamatergic	-149.107	-841.708	260.356	-426.49	-330.537	-280.064	-118.039	-285.757	74.3563	128.474
ZNF846_glutamatergic	228.415	-747.078	2047.3	-84.1898	-95.5179	-659.335	-6.99836	-207.66	-234.254	125.07
ZNF85_glutamatergic	226.502	-757.022	1208.18	-426.696	-174.533	295.924	-92.7335	-318.641	-345.062	-52.8591
ZNF850_glutamatergic	450.152	-3406.48	1444.96	97.5712	4.8319	27.3365	160.868	-283.554	-363.82	-247.427
ZNF852_glutamatergic	696.982	-1014.31	-265.353	-1064.85	5.20568	-428.444	-207.925	-128.79	-146.522	25.8011
ZNF853_glutamatergic	40.9348	-1801.5	-422.711	-4.04136	-494.471	236.077	188.489	-336.564	-108.434	-240.536
ZNF860_glutamatergic	561.035	-646.894	1290.28	668.347	-270.798	221.43	-38.1968	-13.8612	-256.486	-101.112
ZNF862_glutamatergic	364.383	-2641.18	876.36	-1242.81	-376.49	-118.521	58.9257	684.808	48.9425	226.377
ZNF865_glutamatergic	669.627	775.874	300.503	773.624	-243.467	355.323	168.124	29.6337	223.933	-188.79
ZNF879_glutamatergic	-1.0544	233.607	-82.4181	-333.211	-431.48	-196.446	-4.50324	-278.858	108.201	-17.6395
ZNF880_glutamatergic	69.4893	-626.986	90.0551	-362.478	-182.073	-490.962	20.9947	-255.733	-283.899	-81.8231
ZNF883_glutamatergic	-990.945	-2655.68	129.804	-358.02	-38.8279	182.863	-16.0555	-60.2443	-43.5218	11.6239
ZNF891_glutamatergic	-543.032	693.322	-267.449	-1223.63	-24.4033	120.242	-104.614	-452.01	291.458	30.1242
ZNF91_glutamatergic	1018.9	3420.52	971.357	-1178.42	-223.475	-385.136	30.4294	-29.5161	-553.62	-57.0798
ZNF92_glutamatergic	695.593	50.6624	85.2276	-1074.12	-249.068	458.101	-51.6307	-280.444	96.1571	53.6626
ZNF98_glutamatergic	35.7777	-430.078	743.462	-648.188	-148.232	143.845	-18.4485	-38.5527	-152.1	39.362
ZNFX1_glutamatergic	665.366	-2663.63	884.861	528.341	44.9298	337.466	78.9289	33.7614	-41.8152	-105.597
ZNHIT1_glutamatergic	-13.9636	-4779.74	-6197.71	-264.242	68.1969	413.593	-9.26209	87.7429	264.256	-27.3315
ZNHIT3_glutamatergic	476.48	-2825.21	-1609.97	-817.231	83.8881	-99.9061	-68.9439	-528.634	491.097	-56.8516
ZNHIT6_glutamatergic	516.752	1146.16	-446.282	182.256	86.1563	-80.3598	-20.7853	195.299	-7.6342	137.554
ZNRD1_glutamatergic	645.77	-2193.63	-1146.66	277.682	166.254	872.761	-88.9229	320.488	-132.401	294.13
ZNRF1_glutamatergic	49.8594	-1388.15	503.74	2699.19	0.486147	-862.727	-54.9091	-12.8695	-89.891	84.7914
ZNRF2_glutamatergic	-538.923	-400.221	1201.39	1790.69	133.316	593.17	-43.8152	-392.253	328.196	-9.47562
ZNRF3_glutamatergic	-528.399	1019.04	2227.71	-1422.29	7.99324	349.459	3.86614	-191.451	-84.6228	35.8073
ZNRF3-AS1_glutamatergic	-339.538	-3768.44	606.28	-952.115	91.9727	98.8823	36.2956	188.105	27.6755	-16.0277
ZNRF3-IT1_glutamatergic	-20.1156	-52.5928	417.924	-185.129	-28.9425	155.616	31.7036	-21.2663	23.5357	34.0601
ZP3_glutamatergic	485.81	-1307.61	1111.56	-148.911	86.3328	51.7952	-30.0496	164.023	153.215	62.3291
ZPBP_glutamatergic	163.577	-4716.29	1272.17	437.699	144.996	-1.33928	-13.0871	225.824	177.545	-19.2537
ZPR1_glutamatergic	825.362	-557.21	-1483.05	568.398	-318.234	150.032	74.3632	-356.527	-170.652	-149.508
ZRANB1_glutamatergic	878.174	2238.2	-1794.94	-119.199	-46.2893	529.64	67.8574	-475.577	305.525	-172.355
ZRANB2_glutamatergic	1048.87	-1051.48	-452.37	-1391.69	54.1286	118.687	-51.8991	-186.023	113.049	-88.5579
ZRANB2-AS1_glutamatergic	-502.049	-14158.2	1074.08	-1187.84	127.081	-33.7667	14.9073	307.217	62.1248	-15.04
ZRANB2-AS2_glutamatergic	-1458.52	-14745.5	1092.48	-607.679	183.668	-263.985	-36.8228	112.835	98.1325	20.9552
ZRANB3_glutamatergic	-701.979	-4265.63	2715.14	247.919	-170.192	662.513	6.75837	-254.992	-236.826	-100.122
ZRSR2_glutamatergic	121.262	928.811	-786.106	-1630.11	54.8629	-198.385	-89.0186	41.7113	-136.638	-76.8193
ZSCAN1_glutamatergic	843.555	-2374.06	682.697	895.465	-108.848	126.599	-64.2795	-57.8286	-190.876	-174.509
ZSCAN12_glutamatergic	666.155	-567.16	850.612	-242.532	-118.347	-21.1215	-33.6068	-367.948	-12.746	-161.362
ZSCAN16_glutamatergic	-138.437	-664.414	31.2411	-847.424	-158.487	-114.904	-153.721	-410.911	216.435	37.4129
ZSCAN16-AS1_glutamatergic	85.0418	-2802.76	-95.5382	-1434.93	57.282	-316.985	-104.123	-360.786	107.001	-51.9707
ZSCAN18_glutamatergic	104.293	-4161.09	-1041.54	-1135.75	42.5902	303.885	-41.3662	-87.9242	-168.375	-126.042
ZSCAN2_glutamatergic	171.654	-1211.81	710.318	-337.572	-148.132	-469.123	110.968	-402.29	-13.0086	113.551
ZSCAN20_glutamatergic	626.46	-25.8134	253.899	-219.345	3.67222	-856.106	-178.086	-328.304	-28.4498	248.698
ZSCAN21_glutamatergic	692.242	-1580.79	769.784	120.426	-9.88781	-440.094	-32.4274	-67.8324	-77.8322	211.694
ZSCAN22_glutamatergic	454.853	-1767.98	-6.59933	-625.367	-144.66	-525.846	-14.0265	-55.5028	7.86599	75.5592
ZSCAN23_glutamatergic	410.66	-960.544	8.15426	-300.869	52.6758	-818.967	-159.862	62.8565	59.2939	169.67
ZSCAN25_glutamatergic	928.994	-894.793	689.979	-536.754	-40.699	22.1953	-79.6941	-226.961	81.9695	108.332
ZSCAN26_glutamatergic	662.427	-1737.64	-309.748	-686.959	-82.2511	-284.954	-267.264	-10.3323	-257.69	145.628
ZSCAN29_glutamatergic	670.603	-1286.03	102.242	53.1218	132.652	-121.396	-8.49095	192.293	472.392	45.0849
ZSCAN30_glutamatergic	-706.453	-2020.07	1022.35	-637.99	-266.403	-403.467	-114.212	-889.96	-9.75241	136.5
ZSCAN31_glutamatergic	-914.919	-11.3108	-1758.59	-3347.3	196.132	-725.074	-49.6657	-172.269	74.3724	10.9851
ZSCAN32_glutamatergic	821.006	-1543.75	403.716	-419.692	-310.307	-90.4109	-254.579	14.5217	164.025	135.671
ZSCAN5A_glutamatergic	-1325.75	-1268.47	2705.28	46.5879	121.499	-442.856	107.941	-141.135	22.6694	-47.2905
ZSCAN9_glutamatergic	70.7424	-1315.58	571.003	-55.3446	-147.947	45.9977	83.7715	94.9828	229.775	-74.7316
ZSWIM1_glutamatergic	-91.7735	1420.07	-986.062	82.3598	-353.19	-522.065	74.6958	139.984	-36.1221	-142.846
ZSWIM3_glutamatergic	562.087	-996.82	1165.73	-476.398	-270.487	-698.082	-66.4142	-177.578	-44.2578	204.935
ZSWIM4_glutamatergic	668.641	-848.85	1014.11	1125.05	-52.9723	-64.2231	1.17158	298.602	-12.8988	113.826
ZSWIM5_glutamatergic	-982.677	400.708	1710.59	88.2415	-7.92275	-415.844	-153.781	-196.322	-210.077	183.509
ZSWIM6_glutamatergic	-1848.23	1827.36	1684.04	1848.03	102.001	-89.5467	1.99732	95.1263	78.1088	55.549
ZSWIM7_glutamatergic	-34.5989	-4206.19	-72.2708	-1443.78	155.348	-329.147	2.77725	288.169	294.856	145.806
ZSWIM8_glutamatergic	580.594	-341.676	14.7943	-1527.68	-34.7893	-460.629	65.4759	382.27	412.298	37.1978
ZSWIM8-AS1_glutamatergic	186.083	-77.2167	25.755	7.20931	-17.7631	-8.85289	-22.8193	36.6086	30.8988	94.7738
ZUFSP_glutamatergic	585.864	-1137.23	29.8115	-465.825	-37.9603	677.101	-85.8039	-9.93292	120.131	114.969
ZW10_glutamatergic	689.249	-390.816	998.036	262.318	-163.066	49.6711	-140.798	-444.515	-40.1455	18.2283
ZWILCH_glutamatergic	630.746	-1030.93	1185.03	96.5089	-245.448	1239.8	48.7733	-182.972	-209.932	-157.292
ZXDA_glutamatergic	-120.087	555.568	-249.992	-334.146	-476.897	124.784	128.426	-0.822972	-64.8966	-92.0181
ZXDA:ZXDB_glutamatergic	15.4778	-74.7166	-10.4335	-94.1918	-81.217	-44.0484	38.3134	0.0296745	-15.7187	-70.3701
ZXDB_glutamatergic	614.436	931.997	-1324.63	250.142	-133.144	370.08	16.7421	-300.468	188.187	-204.08
ZXDC_glutamatergic	504.371	-889.404	734.003	-498.109	-49.4882	-376.473	87.5013	-228.815	143.811	-3.17849
ZYG11B_glutamatergic	1277.14	2045.2	-1718.15	1307.93	-392.91	364.105	53.7763	-441.072	-128.037	-160.254
ZYX_glutamatergic	724.025	-1937.62	1370.37	243.819	-164.824	-19.5802	135.522	752.693	-63.2573	-52.7712
ZZEF1_glutamatergic	1716.02	-232.277	2988.35	697.888	66.7922	640.664	184.098	-58.4112	-74.7971	-147.979
ZZZ3_glutamatergic	839.379	1799.23	2337.61	1136.33	-141.236	1243.19	-43.4269	-419.915	174.047	-73.7165
A1BG-AS1_gabaergic	-223.983	-808.542	169.336	-54.2202	-202.633	-176.163	-152.962	-51.568	-247.097	70.5457
A2M_gabaergic	237.741	-2320.35	-111.824	-414.645	-206.342	-293.608	-18.2848	-162.898	374.742	288.285
A2M-AS1_gabaergic	-130.842	591.013	-396.013	-403.666	-196.63	-232.031	17.4535	-226.952	-127.343	42.8271
A2ML1_gabaergic	152.415	-1476.14	391.436	63.2365	51.0832	-115.481	-144.212	241.46	-190.444	100.316
A2ML1-AS1_gabaergic	162.705	-3356.12	522.668	161.856	164.861	-508.452	35.8052	-498.047	-748.376	88.4679
AAAS_gabaergic	132.698	-269.962	-20.1821	-181.624	-332.115	-343.192	22.7241	242.651	148.53	59.9234
AACS_gabaergic	164.802	-974.506	505.317	-291.896	-174.014	-148.554	126.962	34.6452	-487.393	14.9085
AADAT_gabaergic	-27.9964	-34.7769	197.633	-51.9564	-217.388	-28.406	83.064	-31.4294	-16.1902	-120.315
AAED1_gabaergic	-120.979	-685.969	137.719	199.042	-135.05	-152.054	169.314	-165.167	-32.1822	-43.5294
AAGAB_gabaergic	330.975	-438.463	357.784	427.852	116.292	185.374	-50.0006	6.87144	-127.941	-26.8545
AAK1_gabaergic	1237.56	-1712.33	18.6076	-301.754	-116.679	-215.735	-64.101	61.4544	-258.363	112.381
AAMDC_gabaergic	-183.428	-881.492	309.33	-982.4	-180.932	148.362	-12.9511	-4.23071	38.5936	207.02
AAMP_gabaergic	507.708	-1538.25	-380.708	457.574	-56.7869	213.024	58.5213	-152.114	-116.737	128.946
AAR2_gabaergic	303.116	-225.995	242.469	167.388	-191.198	-197.447	149.246	-244.548	-28.2062	-65.0142
AARD_gabaergic	-120.375	-1368.71	-402.067	641.988	62.7874	-25.6739	118.263	-286.759	-135.995	3.67469
AARS_gabaergic	528.774	-487.156	-321.489	71.1097	-354.269	146.348	162.194	15.1379	-95.1535	-174.669
AARS2_gabaergic	264.593	-847.743	365.375	165.231	-212.625	-249.443	35.1199	68.2876	90.08	69.6469
AARSD1_gabaergic	273.478	-847.153	351.198	21.5648	-296.776	-274.279	-18.2579	93.0725	17.0942	45.7183
AASDH_gabaergic	36.7197	-1151.5	177.729	-679.931	-186.706	-283.756	-131.864	98.1456	-370.981	91.2145
AASDHPPT_gabaergic	633.359	63.0344	-1545.41	448.545	-336.614	450.663	-193.131	-682.817	237.909	44.0168
AASS_gabaergic	5.23349	173.783	162.795	-234.562	-101.253	-55.6698	-21.8082	-100.803	-141.325	89.354
AATF_gabaergic	-213.199	318.895	252.59	-84.6592	-223.944	17.8062	-100.08	-47.5868	243.412	65.9488
AATK_gabaergic	122.24	-66.369	738.001	-62.2716	-298.399	-28.4284	141.033	213.349	-30.9786	-102.539
AATK-AS1_gabaergic	135.189	-351.388	605.653	71.1809	37.006	-188.051	-67.6899	89.5397	-239.133	23.2782
AB015752.1_gabaergic	23.7462	634.412	109.545	-622.385	-16.257	34.3636	117.012	66.621	-49.6945	12.4335
ABAT_gabaergic	378.61	-2094.17	253.89	717.327	-75.8701	354.735	221.982	-428.094	-212.401	-206.729
ABCA1_gabaergic	-466.396	708.872	-4.43996	-32.7399	29.4302	235.372	110.201	-134.256	158.113	-15.8819
ABCA10_gabaergic	149.634	863.086	2183.61	371.977	-216.711	1061.66	214.386	28.3163	-203.863	-325.714
ABCA12_gabaergic	-217.221	-1401.41	315.594	282.621	-24.0855	30.1435	84.0573	61.2886	-362.988	1.68859
ABCA2_gabaergic	-16.8206	65.9431	402.592	-178.489	-619.751	-100.216	130.569	319.093	236.578	-112.62
ABCA3_gabaergic	552.983	-815.64	986.106	35.3428	-437.009	-786.533	245.588	297.229	-132.257	-59.9692
ABCA4_gabaergic	-18.5022	-451.109	-76.6093	9.24067	177.905	166.63	-12.6195	184.309	-127.08	132.126
ABCA5_gabaergic	539.052	796.79	1092.48	-84.2198	-261.488	1017.22	33.5863	281.583	-9.1515	-194.933
ABCA6_gabaergic	156.065	699.861	1144.34	288.304	-104.491	374.747	74.8859	-52.8964	-170.343	-166.774
ABCA7_gabaergic	150.03	530.789	353.28	-432.315	-186.987	19.3401	143.313	731.776	111.957	181.758
ABCA8_gabaergic	-294.56	-159.847	-77.6592	-202.761	-57.8341	-20.8099	60.1381	-127.82	-123.039	54.4686
ABCA9_gabaergic	-78.9951	303.617	1344.24	286.448	-52.8943	386.24	229.941	153.919	-211.45	-256.693
ABCA9-AS1_gabaergic	65.6982	-3465.94	882.129	125.547	-80.8808	-287.028	101.556	479.724	-236.898	-12.564
ABCB1_gabaergic	-108.76	-4693.45	-439.473	-830.747	167.341	-420.88	-72.6407	416.374	-409.84	82.5958
ABCB10_gabaergic	310.057	-494.081	750.495	360.953	-194.883	-118.89	-36.9332	-65.2905	2.50335	-179.539
ABCB4_gabaergic	-292.336	154.356	-49.5985	-367.695	-10.0902	86.2312	2.95917	102.633	26.6613	74.3279
ABCB5_gabaergic	-602.709	-2148.15	-175.774	442.651	298.913	-107.971	158.574	-89.5902	62.4698	134.018
ABCB7_gabaergic	-152.53	354.773	-52.3237	-490.738	-274.683	165.262	52.1796	45.0868	579.374	37.8261
ABCB8_gabaergic	140.452	-1666.53	399.375	122.848	-455.983	-447.713	-40.5818	416.658	285.61	123.525
ABCB9_gabaergic	352.338	-430.034	1225.37	-429.993	-116.308	-385.268	242.908	292.612	-488.055	-135.567
ABCC1_gabaergic	-537.889	-361.737	652.175	-319.366	97.5857	-56.0757	137.544	189.203	46.9494	229.54
ABCC10_gabaergic	43.9861	68.0188	120.042	-192.728	-345.671	-481.494	192.433	233.762	266.105	64.6877
ABCC11_gabaergic	87.9307	-798.407	258.933	46.3139	27.1708	-333.292	136.901	11.0109	-129.779	21.6012
ABCC2_gabaergic	-78.0569	78.3708	-205.353	-585.539	-13.9793	-16.3894	103.459	-32.6685	-212.538	-31.1472
ABCC3_gabaergic	-286.89	-719.664	177.666	83.5712	49.8703	-122.239	228.83	55.2755	-273.477	-80.2616
ABCC4_gabaergic	-521.827	220.527	392.912	177.879	-142.52	19.8667	-65.8946	-273.162	-146.551	116.374
ABCC5_gabaergic	1001.44	-458.373	646.78	-646.832	-33.2638	-659.012	-0.208087	247.937	-72.4329	102.368
ABCC5-AS1_gabaergic	163.818	-873.241	281.43	77.7729	66.0982	-262.364	17.3494	-28.291	-241.896	43.0695
ABCC6_gabaergic	117.859	-620.439	-46.4052	-457.887	78.9428	50.9179	77.4498	-81.455	-24.3752	223.273
ABCC8_gabaergic	38.5867	-805.359	513.69	-398.761	-153.07	-329.33	28.4214	383.494	-191.318	156.426
ABCD1_gabaergic	-240.748	0.532672	158.121	-8.36353	-203.864	15.0888	-1.04032	90.7495	-62.3221	-9.74788
ABCD2_gabaergic	-276.751	1148.29	-774.933	-673.383	233.367	-1.91801	-72.2156	306.813	92.1937	95.1391
ABCD3_gabaergic	287.834	961.864	-129.423	122.074	-20.958	254.907	-112.742	40.6352	408.125	70.1696
ABCD4_gabaergic	169.14	-588.85	-71.2129	-1413	-377.249	-442.969	99.5398	226.737	219.369	28.8965
ABCE1_gabaergic	183.552	256.759	-478.583	-284.231	-85.1697	-137.35	-143.896	-128.81	116.203	-240.304
ABCF1_gabaergic	279.14	-1795.68	-115.403	465.687	-85.2231	126.195	279.16	-467.396	-111.666	-39.4107
ABCF2_gabaergic	296.848	-269.368	-323.321	159.88	-279.562	-39.0728	30.2167	-66.9822	250.377	-64.8946
ABCF3_gabaergic	479.65	-478.025	2.31498	152.672	-245.648	156.902	-157.288	346.589	-23.9176	-62.9455
ABCG1_gabaergic	147.24	-875.599	314.454	131.921	69.1281	-274.951	129.016	42.0014	-100.689	164.992
ABCG4_gabaergic	422.481	-143.878	347.156	275.079	-269.875	32.2365	3.99426	219.665	77.3475	-74.7567
ABCG5_gabaergic	-101.06	-866.85	295.658	-128.104	-180.077	-221.967	8.19433	66.7545	-50.4284	13.2015
ABCG8_gabaergic	-283.171	-409.108	250.73	-23.779	-72.6826	-8.86813	122.506	-109.635	-381.396	-212.408
ABHD10_gabaergic	156.451	223.642	-605.436	13.5243	-357.36	320.035	-167.389	12.4973	258.559	-5.07088
ABHD11_gabaergic	181.206	-415.068	52.2275	320.814	-118.245	229.488	-203.184	327.939	-140.053	0.56505
ABHD11-AS1_gabaergic	115.047	-1.16371	4.0696	16.9113	-15.4272	-3.60854	-26.1212	42.3423	22.7839	14.9405
ABHD12_gabaergic	659.47	-136.381	393.899	-89.6102	-191.475	168.168	185.846	10.3846	-172.532	74.1357
ABHD13_gabaergic	298.669	664.05	-1005.49	-1055.64	-291.433	-363.094	-136.828	-19.4304	98.7175	-208.984
ABHD14A_gabaergic	-4.01772	-4086.29	-1323.83	668.524	-202.087	415.19	-63.1243	-547.48	-402.146	191.462
ABHD14A-ACY1_gabaergic	-176.768	-55.6104	21.5732	-316.469	-104.998	-16.5128	49.29	-44.5083	93.3343	131.641
ABHD14B_gabaergic	177.339	-593.915	526.329	-216.709	-594.533	54.2876	-178.054	176.488	-101.96	42.838
ABHD15-AS1_gabaergic	162.474	-3649.08	427.383	35.9794	138.031	199.49	158.743	650.589	-79.5275	180.492
ABHD17A_gabaergic	71.7334	-332.687	-454.673	169.728	-342.562	222.929	-8.52499	190.568	267.117	-143.761
ABHD17B_gabaergic	121.279	476.069	324.102	-251.124	-111.118	-114.883	-1.8262	-302.707	-72.7641	102.148
ABHD17C_gabaergic	182.185	129.26	348.974	-283.463	-178.394	-261.292	-14.8657	-155.199	113.296	129.234
ABHD18_gabaergic	632.111	-425.139	1335.53	61.9855	-285.419	90.3909	160.446	218.048	-394.753	-135.163
ABHD2_gabaergic	516.665	189.262	572.771	711.249	104.233	292.334	158.615	406.157	-18.3263	-168.934
ABHD3_gabaergic	-606.713	-292.064	-2049.53	-1962.71	283.175	-719.689	-7.13814	103.865	-225.585	2.96797
ABHD4_gabaergic	-110.147	145.538	100.396	-222.996	-186.249	-7.74008	6.54033	-68.2091	-16.1953	50.2456
ABHD5_gabaergic	208.181	688.793	208.858	-445.159	-412.789	118.001	-25.9826	-39.772	72.4339	57.5321
ABHD6_gabaergic	458.881	-485.461	696.355	-84.6664	-118.835	331.847	178.709	54.6122	299.365	-31.857
ABHD8_gabaergic	69.1456	-551.209	64.8322	-253.923	-423.253	-2.01879	240.112	35.6707	-225.663	-117.064
ABI1_gabaergic	-1292.93	665.07	-317.948	518.153	198.836	666.037	21.4662	209.945	369.741	-121.352
ABI2_gabaergic	1010.2	244.805	-434.024	-84.6978	78.0093	-149.51	4.21877	-225.229	-114.385	-138.285
ABI3BP_gabaergic	-4124.05	2.67699	-672.927	-471.921	-1.38089	106.315	41.3706	31.3851	5.81833	20.0852
ABL1_gabaergic	-4.70391	313.751	787.139	-355.648	-298.159	-571.84	100.477	-117.147	177.095	189.594
ABL2_gabaergic	152.82	619.421	634.116	244.26	-359.941	-47.1522	82.6108	-219.418	69.0557	59.644
ABLIM1_gabaergic	449.489	1703.18	389.137	-822.153	-224.971	283.827	-6.72309	418.672	-234.597	-151.416
ABLIM2_gabaergic	232.832	-892.476	1630.04	-243.418	-16.0063	-184.179	150.368	65.335	-474.588	54.2715
ABLIM3_gabaergic	183.471	524.155	386.443	-843.513	-99.9256	33.9834	18.9259	-277.25	-123.862	48.9058
ABR_gabaergic	343.603	-823.192	333.363	-461.973	-129.847	-74.9075	154.412	-69.2527	-502.32	-62.1245
ABRACL_gabaergic	528.812	-1231.59	-182.99	751.966	138.665	-93.9874	-125.958	-195.264	-210.86	27.9754
ABT1_gabaergic	232.079	-588.967	-97.2594	295.029	-81.4145	58.8227	-7.28355	-121.473	-69.2816	-13.4412
ABTB1_gabaergic	142.349	-1021.81	-233.463	182.456	-356.664	-77.7493	-19.7624	347.672	-15.8872	37.531
ABTB2_gabaergic	-714.827	-1123.52	94.9536	22.131	135.196	-240.934	178.719	3.00803	-190.242	125.331
AC000099.1_gabaergic	198.001	-1463.34	258.79	373.887	255.345	-403.929	-69.1324	216.796	27.7722	86.3356
AC000123.3_gabaergic	-59.9966	782.904	-172.084	-264.094	-7.0865	118.822	-37.9444	88.0397	-29.8019	-107.285
AC000372.1_gabaergic	-591.799	78.2783	-169.986	-171.356	103.501	-141.416	-86.0571	58.1253	-258.973	-137.236
AC001226.2_gabaergic	461.376	-2622.65	646.512	3.06138	-75.375	-458.504	-34.0769	216.347	-158.309	78.5853
AC002064.1_gabaergic	180.182	397.051	309.537	-402.748	-233.684	209.401	128.897	-79.8103	112.202	-35.619
AC002066.1_gabaergic	-598.466	117.505	-277.08	-257.308	236.211	-172.995	90.4205	-335.281	-275.597	0.26303
AC002070.1_gabaergic	-1687.71	-270.484	941.141	-361.687	-40.8381	462.547	178.982	-3.00177	-155.695	-212.367
AC002094.4_gabaergic	-126.621	-256.144	460.496	172.743	-130.884	-46.3089	80.2279	-264.124	-114.82	-125.254
AC002116.2_gabaergic	563.789	-2269.12	-16.1305	499.86	-39.2916	-177.746	-0.313951	36.0308	193.15	61.97
AC002310.1_gabaergic	-36.8918	-189.555	-279.079	-380.91	-100.672	-175.435	-8.77663	49.3377	99.361	37.4581
AC002310.2_gabaergic	168.536	-1149.95	377.514	-135.28	-105.558	-155.904	-113.035	267.965	66.6663	72.3962
AC002310.4_gabaergic	285.19	-625.784	635.524	80.8608	-261.652	-97.404	88.9587	113.94	-211.759	-84.885
AC002383.1_gabaergic	-106.173	-377.216	437.885	199.736	-81.1059	213.564	-4.94084	-189.043	-414.031	-113.523
AC002429.2_gabaergic	-61.1171	-4674.12	217.708	68.0756	232.604	-266.647	-104.254	351.615	-21.7854	339.692
AC002546.1_gabaergic	-60.0952	119.339	-489.414	-233.576	-90.4106	-123.844	139.442	-260.969	129.379	56.0895
AC002546.2_gabaergic	37.4587	-951.84	19.062	-161.385	41.4441	-78.5714	92.2396	83.5584	100.739	173.301
AC002553.1_gabaergic	40.4257	-377.597	0.820129	-200.417	43.7682	-97.6439	170.471	41.5867	69.8241	-39.5801
AC002558.3_gabaergic	5.43848	119.143	120.563	-13.8879	112.651	207.504	155.434	22.175	-37.7472	-60.1016
AC002563.1_gabaergic	85.0757	-1802.72	331.063	-41.7694	-26.9655	-210.34	-78.1225	391.546	-98.342	74.35
AC003002.1_gabaergic	287.411	-1578.12	-342.102	517.636	75.7815	191.781	-23.5914	-348.331	-287.968	-42.4504
AC003002.1:TRAPPC2_gabaergic	-156.104	-104.84	-161.032	123.539	-124.6	-24.7872	-5.28011	-53.1987	64.4159	4.58908
AC003002.2_gabaergic	-61.9654	78.516	-50.3439	-173.325	-161.929	-47.2102	46.1544	-17.0284	9.75112	-26.6562
AC003002.3_gabaergic	163.283	153.066	194.328	-428.41	-336.427	-140.903	9.44728	149.022	-8.53475	13.7186
AC003005.1:ZNF773_gabaergic	46.4135	25.9402	-8.52016	-7.03289	-12.0917	-21.5271	9.77985	-1.20713	-7.62467	12.7935
AC003005.2_gabaergic	-188.502	-296.797	-86.2298	-41.6531	-229.936	-134.36	36.853	-233.548	86.5423	2.00596
AC003006.1_gabaergic	75.6563	-732.468	744.359	-170.683	-214.282	-38.9911	312.718	22.874	-44.803	-238.714
AC003075.1_gabaergic	-242.116	-666.036	-145.298	188.131	-122.535	-87.1977	-106.368	-237.061	-98.8082	-69.681
AC003102.1_gabaergic	155.419	-196.83	455.674	193.653	-97.2807	61.4959	121.867	77.7835	-67.4813	-176.843
AC003659.1_gabaergic	480.908	352.207	411.253	220.323	177.18	-305.722	13.1389	39.5551	178.371	-85.4023
AC003666.1_gabaergic	-202.763	75.9501	133.561	-127.339	249.582	398.41	187.044	-195.662	-168.667	38.7717
AC003681.1_gabaergic	543.555	-2428.67	316.563	-104.938	-70.5928	-10.6939	-95.5698	286.98	19.3519	156.278
AC003682.1_gabaergic	-117.529	-380.846	167.347	-155.712	-231.108	-227.952	-30.7387	-134.935	-34.7257	4.87803
AC003991.1_gabaergic	-795.868	654.782	477.457	-637.916	163	95.1392	137.233	81.1758	58.2218	-47.2315
AC004034.1_gabaergic	354.378	-1075.87	524.804	78.7995	42.7372	68.8911	-76.7522	306.398	-137.035	-15.9787
AC004039.1_gabaergic	304.571	-6002.82	345.043	271.994	33.86	-115.158	11.7038	444.671	49.5605	150.268
AC004053.1_gabaergic	395.097	-2507.92	836.592	249.052	-25.413	-148.349	-62.6359	516.049	-22.8233	-22.7096
AC004054.1_gabaergic	598.199	-2533.03	113.384	62.4543	247.038	-393.832	-215.499	72.4076	-97.4268	389.201
AC004076.1_gabaergic	-31.6942	-721.781	654.146	-335.94	-378.472	-134.066	181.233	-156.567	-194.203	-154.242
AC004076.2_gabaergic	405.795	-656.558	155.647	157.886	43.7185	-173.994	-74.5281	-89.8941	-115.678	-57.9047
AC004112.1_gabaergic	304.67	-1223.65	735.035	505.989	-98.4089	78.5292	137.812	30.6728	-96.9201	-19.5746
AC004147.2_gabaergic	-140.828	-114.125	-30.0183	-144.546	-52.2841	-43.7892	-134.41	-87.8297	-10.2822	25.8482
AC004147.5_gabaergic	-30.0913	-76.0808	217.725	119.608	113.636	-164.492	128.955	-295.896	-194.58	99.4066
AC004148.2_gabaergic	227.222	-1055.97	-157.743	285.202	-126.092	-8.09944	101.53	-86.8064	161.216	6.52667
AC004158.1_gabaergic	-1491.84	-785.618	-181.961	1072.95	-213.109	264.846	109.398	-132.154	231.505	-193.447
AC004160.1_gabaergic	-1877.58	-6402.29	-338.197	-35.3444	59.8894	-373.327	58.4681	419.27	-12.4293	153.122
AC004233.1_gabaergic	13.0484	-776.271	-141.308	-365.411	0.702788	-383.784	-55.0152	-181.116	-72.2351	170.868
AC004241.1_gabaergic	-22.9321	-354.398	-95.9112	-434.025	-190.779	-20.9838	-120.645	-58.6096	-36.9113	241.716
AC004253.1_gabaergic	434.664	-3197.57	736.223	138.505	-230.512	-423.293	-92.3149	336.752	-109.536	117.716
AC004448.4_gabaergic	65.8132	-1048.85	-338.987	-539.245	-4.95448	-3.33133	-10.4383	85.8367	-73.7235	178.765
AC004448.4:RPS2_gabaergic	-276.899	-143.077	-119.534	78.2174	-153.346	-25.0445	120.391	32.3161	-81.7084	-70.422
AC004470.1_gabaergic	-291.38	-1821.34	419.298	114.64	31.6679	-401.843	154.421	-114.538	-180.046	-134.593
AC004470.1:SPINK8_gabaergic	75.3035	-61.649	4.98893	2.84075	-30.1646	-12.4635	26.9269	-13.8798	27.6737	10.9511
AC004485.1_gabaergic	-535.784	47.8221	91.0283	71.6813	14.5506	-177.584	64.1223	-121.376	295.551	130.585
AC004494.1_gabaergic	-70.5236	-41.4605	212.686	-245.073	-84.306	-31.3359	126.874	9.3651	-221.741	58.0885
AC004522.2_gabaergic	-11.9348	-343.278	466.292	59.5884	-260.169	-92.2723	52.6381	-110.126	17.185	-101.638
AC004540.1_gabaergic	-551.049	17.9714	633.701	169.934	102.245	-171.307	-36.8042	-447.348	110.856	-83.768
AC004540.2_gabaergic	109.368	-981.393	-410.495	216.528	115.669	-70.0103	-55.4683	-387.993	65.5051	102.059
AC004542.2_gabaergic	307.839	-1115.36	256.397	14.1751	20.0945	-95.166	37.5125	-153.745	-4.14389	2.79256
AC004551.1_gabaergic	-125.48	-1062.59	160.308	-43.8055	2.03868	-56.043	106.119	-94.8517	-136.354	171.871
AC004594.1_gabaergic	-195.25	-1883.29	184.549	-158.947	206.748	-160.404	-65.7888	34.0195	-11.6447	183.737
AC004596.1_gabaergic	63.2454	-741.537	71.8162	9.43453	-71.0122	-83.8463	-18.8021	-33.5683	-158.281	106.108
AC004656.1_gabaergic	496.336	14.0131	-288.731	93.3759	-212.086	196.872	163.225	-370.791	63.3115	-182.553
AC004702.1_gabaergic	125.146	-214.063	-55.6235	-514.887	-7.71181	-147.019	32.785	-113.992	-198.18	24.5264
AC004704.1_gabaergic	-1055.88	200.953	64.7716	-960.582	-373.439	168.95	80.7402	-28.0373	-57.5077	135.398
AC004771.4_gabaergic	142.064	-600.199	118.304	184.48	114.847	-67.0752	156.912	43.1251	5.32176	-1.97359
AC004784.1_gabaergic	-1521.77	-641.344	698.483	-142.261	-85.6122	607.122	147.974	310.018	206.382	-73.7632
AC004803.1_gabaergic	93.9264	-411.263	-58.6132	146.532	-202.982	40.263	-120.711	-12.7081	40.7526	-51.6996
AC004805.1_gabaergic	-1117.59	-149.271	322.603	-373.382	150.175	-27.3938	127.177	-20.3706	-89.5513	-102.988
AC004812.2_gabaergic	81.8695	-647.057	-67.0972	159.142	-244.695	120.888	-151.489	-61.1656	-40.29	-103.976
AC004816.1_gabaergic	177.046	-344.659	115.293	315.322	-14.3655	-61.3673	66.3512	-192.931	-44.4463	-23.8198
AC004828.1_gabaergic	-388.308	-1351.63	358.667	-183.338	-126.978	85.267	173.629	98.5975	-204.899	23.8417
AC004830.1_gabaergic	-83.8489	-1083.34	79.3564	24.1174	25.8286	-91.5258	195.673	-4.37559	-32.4478	70.6262
AC004834.1_gabaergic	77.0914	-232.575	412.106	-136.634	-214.419	75.7004	87.73	18.5261	-115.396	-92.7902
AC004852.2_gabaergic	-1950.32	-253.34	-303.368	-462.18	187.444	-32.473	-142.195	82.661	156.57	119.764
AC004862.1_gabaergic	-2238.38	-1331.77	-561.317	1792.24	63.1225	46.4593	-74.5286	-407.768	232.233	-93.1615
AC004865.2_gabaergic	-5.83357	-209.279	-353.693	-799.099	-78.8728	-244.454	196.494	-71.8312	31.2099	0.520528
AC004884.2_gabaergic	231.468	-1434.73	232.489	170.969	112.357	-325.595	-104.57	202.152	-132.926	99.3485
AC004889.1:ENPP3_gabaergic	-97.0776	79.0088	-29.2775	-42.7327	-127.234	36.1978	-60.5059	-88.7272	128.361	58.685
AC004893.2_gabaergic	-89.8928	-751.791	56.1126	-294.932	171.294	-381.232	331.875	54.2304	-98.4977	32.6664
AC004908.2:LINC00115_gabaergic	40.6644	-183.767	-32.1363	-51.7447	-27.1196	33.356	-104.466	167.445	15.8624	-33.4031
AC004917.1_gabaergic	-239.52	-171.935	-163.531	-162.822	-31.2783	75.6446	6.30852	-165.749	142.132	98.5229
AC004918.1_gabaergic	360.953	-581.571	151.53	-173.626	82.4775	86.3299	-118.679	59.4125	1.9507	104.992
AC004922.1_gabaergic	-171.049	-97.9832	52.9109	-138.446	-219.794	9.32705	92.3802	-96.0975	-8.72326	-63.3696
AC004923.1_gabaergic	-337.893	-788.046	166.725	120.279	-79.0445	-378.349	60.6282	-240.618	-219.756	12.3645
AC004943.2_gabaergic	-431.961	-54.2012	119.032	145.078	12.3168	162.329	-103.954	-202.422	102.804	18.2412
AC004947.2_gabaergic	127.235	397.644	115.778	315.782	35.6224	115.295	-3.08579	-377.891	172.373	-101.148
AC004949.1_gabaergic	-546.819	420.353	-844.196	-1677.51	24.1158	-79.5814	39.4964	-163.132	-105.516	-277.957
AC004951.1_gabaergic	-199.326	-188.749	496.976	10.6577	-1.69127	-220.016	260.739	-117.684	-196.347	-106.621
AC004951.4_gabaergic	3.41288	-655.46	42.3582	-154.589	14.9936	-242.584	-27.5313	-47.5769	95.3781	-12.9102
AC004982.1_gabaergic	56.2486	24.9746	153.683	134.853	-105.747	9.63211	-85.3311	-41.7337	-92.2604	25.8798
AC004982.2_gabaergic	561.489	-630.431	506.032	211.538	-139.422	-146.832	-223.515	87.3273	-174.473	-7.01299
AC005009.2_gabaergic	139.18	640.143	425.182	-255.666	-211.104	52.6058	44.134	137.091	93.0072	-9.79744
AC005020.2_gabaergic	-47.25	194.703	214.913	-329.547	-78.7484	175.879	156.988	-78.3153	-83.5563	-35.5032
AC005034.3_gabaergic	-98.5929	287.76	-269.667	99.9989	-182.988	-86.938	117.882	-71.8264	174.932	-50.1075
AC005037.1_gabaergic	323.957	-3367.3	450.241	-371.746	-140.43	-120.696	-88.2548	-10.2109	-232.81	115.875
AC005062.1_gabaergic	-1658.8	-14.7956	-713.086	-38.9702	145.696	179.479	-74.1747	-29.201	336.189	146.78
AC005064.1_gabaergic	-1635.52	-6843.9	-662.303	1094.59	59.9606	-110.212	-21.9154	19.6888	54.3805	38.7476
AC005070.3_gabaergic	109.505	-547.134	3.53437	220.755	90.3325	17.2524	148.667	-145.104	-76.1478	-33.0521
AC005089.1_gabaergic	-200.714	133.404	333.757	-385.912	-106.384	-11.0896	199.269	50.1806	-132.259	-39.6118
AC005091.1_gabaergic	-34.4719	-102.642	226.57	-111.57	-153.71	34.1421	-134.043	-124.047	-127.402	-20.8489
AC005154.1_gabaergic	458	-311.874	713.894	269.246	-240.7	-191.221	-53.6402	-175.177	-235.126	72.5233
AC005154.5_gabaergic	131.633	-1075.04	226.322	57.7645	102.251	-116.796	-115.628	-71.8043	-355.213	4.2713
AC005154.6_gabaergic	213.777	134.298	213.822	-55.1291	-158.947	-59.0128	70.6052	-32.7546	-46.9036	-104.103
AC005162.3_gabaergic	-1487	-153.95	-222.845	426.73	20.6026	-4.24665	-107.59	181.429	41.5288	10.7535
AC005165.1_gabaergic	-1191.85	-132.141	298.156	-162.749	-138.171	223.805	-50.541	-83.4329	-62.7107	-31.5055
AC005208.1_gabaergic	-190.005	-944.144	50.0672	133.753	73.2056	-152.79	112.14	-183.537	-64.8929	174.016
AC005224.1_gabaergic	234.672	400.987	-25.4672	-106.442	67.8813	-182.038	77.9852	44.72	43.8917	42.6727
AC005225.2_gabaergic	-75.8099	122.31	34.9306	-365.166	66.3263	-577.288	15.434	-24.1553	25.2011	20.5685
AC005225.3_gabaergic	79.35	-154.445	205.128	-207.755	6.29557	102.425	131.599	-42.3962	-128.268	-11.9247
AC005225.5_gabaergic	-51.0604	-66.621	-70.8032	-119.983	-51.2096	108.381	-83.7326	-27.5322	63.4729	9.59997
AC005237.1_gabaergic	180.682	-1885.96	653.713	-148.064	-134.641	155.146	172.982	286.045	-267.254	7.47011
AC005253.1_gabaergic	97.9526	-1004.51	282.128	30.1215	-25.1193	-124.337	17.244	121.724	-208.138	22.6108
AC005258.1_gabaergic	137.505	-811.245	555.205	72.2551	-155.208	187.443	268.589	-47.3495	-170.836	-103.941
AC005258.1:AC012313.7_gabaergic	47.5382	-25.0391	-16.9465	9.84442	5.99638	8.80113	3.69292	9.16416	0.204435	23.1345
AC005261.1_gabaergic	194.677	-201.488	447.893	-221.631	-273.006	-108.371	-104.109	63.9967	-200.157	-136.934
AC005261.2_gabaergic	533.056	-524.296	-196.547	265.497	-287.569	-175.887	102.396	-411.662	33.4153	-76.4103
AC005261.4_gabaergic	132.83	-43.8982	-115.791	172.179	-108.733	46.6219	18.9214	-66.17	-20.2513	-136.611
AC005261.6_gabaergic	595.515	-2703.4	60.6728	354.281	92.0582	-119.863	-114.823	358.169	128.223	-2.79625
AC005280.1_gabaergic	-57.5033	-719.021	77.0615	-281.064	-32.1465	-47.4687	170.729	118.353	66.6277	-51.7852
AC005288.1_gabaergic	21.0204	-581.911	312.391	199.12	-107.815	-97.0872	69.2958	-41.3914	-67.4178	-101.136
AC005306.1_gabaergic	-297.286	45.6544	-318.103	-626.391	-77.9836	-214.41	-29.6231	79.3771	203.893	108.303
AC005324.3:FBXW10_gabaergic	15.5288	-10.842	-1.98323	8.07051	-27.4621	-8.50359	-19.9934	9.58977	16.4156	6.79733
AC005332.10_gabaergic	-114.975	13.1735	107.459	-483.865	-279.362	184.868	55.2348	-100.744	141.613	-186.471
AC005332.5_gabaergic	-114.686	298.323	-23.5103	-174.189	-149.861	182.575	-48.0801	-137.511	-36.8543	-189.256
AC005332.6_gabaergic	80.6072	163.703	-189.67	-92.3584	47.7968	162.478	-149.002	-259.596	105.106	96.904
AC005332.7_gabaergic	66.3105	12.6648	-281.333	8.63808	-193.934	38.3923	-61.164	24.3096	219.045	16.3104
AC005332.8_gabaergic	-142.101	-107.448	-228.071	-251.656	-293.816	-158.851	187.888	2.06419	194.009	30.6821
AC005332.9_gabaergic	-40.8806	640.289	56.8104	-217.349	-193.558	188.951	87.3885	-195.893	30.9906	83.3724
AC005332.9:AL160291.1_gabaergic	55.7261	38.3571	12.1431	40.8751	30.9622	-33.5121	35.1383	-46.2785	-40.7074	24.0407
AC005355.1_gabaergic	150.089	-385.263	386.658	158.866	68.2681	-260.224	10.4066	-115.66	-323.59	-115.251
AC005394.2_gabaergic	-376.113	-668.97	68.0518	339.319	-152.533	-41.1003	115.533	-249.302	206.025	-7.0897
AC005410.2_gabaergic	322.175	-352.945	472.252	552.583	-21.2747	-91.5579	-16.1241	-172.251	-16.8705	-158.067
AC005476.2_gabaergic	-9.65497	-156.83	181.553	-97.2902	70.5747	-71.0082	-14.258	-39.5018	-206.983	-28.4363
AC005480.1_gabaergic	-92.4	-2542.31	-506.955	-978.244	12.4588	-494.716	6.90582	148.14	-78.0366	301.721
AC005481.1_gabaergic	3.78179	-1168.4	199.27	-257.029	-13.5449	-72.6577	96.5624	208.874	-34.5148	75.5671
AC005498.3_gabaergic	-176.534	-248.629	6.75605	-280.058	41.7964	-347.721	-112.987	-242.072	-140.735	-106.114
AC005518.1_gabaergic	-142.635	760.51	-94.5755	130.587	-12.357	13.7637	-61.0711	85.4868	59.528	-33.9914
AC005520.2_gabaergic	-73.8424	-537.387	243.978	-122.665	59.2199	117.061	-113.098	-64.5008	-136.652	68.2659
AC005523.2_gabaergic	83.4854	-1883.8	-81.7192	437.031	-85.3622	-255.306	59.2646	-312.63	-265.295	-65.1268
AC005532.1_gabaergic	304.301	1039.69	-887.308	-1268.45	211.964	-622.16	-73.7221	153.397	-360.474	-178.091
AC005537.1_gabaergic	-1396.51	324.708	651.035	-631.314	-38.8354	543.115	59.7274	165.669	115.614	3.45503
AC005562.1_gabaergic	-479.024	-897.682	478.47	-313.809	-325.525	-127.73	77.5226	-546.436	-405.793	-66.0778
AC005562.1:AC090616.7_gabaergic	-157.361	100.309	28.9443	-10.1983	-44.0526	38.1554	36.6216	-36.5377	-88.7331	-17.4056
AC005562.1:LRRC37B_gabaergic	-216.282	238.302	-97.3979	-257.138	-119.714	-154.375	184.493	-116.379	-18.0424	-64.466
AC005597.1_gabaergic	282.5	-1267.24	82.5495	-29.7951	174.056	-257.159	-63.7982	106.731	-99.3025	210.313
AC005609.1_gabaergic	112.795	-1549.28	-20.1413	28.0011	-9.83703	-288.891	-41.9887	164.928	70.8733	259.867
AC005609.5_gabaergic	81.8669	-916.696	-187.068	-29.2429	65.2335	-146.232	-214.239	163.12	33.3728	16.2586
AC005614.2_gabaergic	334.14	2.59243	197.418	-303.055	-218.901	147.463	193.207	-159.439	-35.3954	-219.632
AC005618.1_gabaergic	-126.658	-957.562	-172.669	41.2566	-1.36917	-241.245	74.7266	-194.62	-202.151	48.0231
AC005632.2_gabaergic	176.975	648.842	228.748	-299.001	-203.657	59.3432	-26.1639	162.74	150.321	21.8792
AC005632.4:CA5A_gabaergic	20.5228	1.38041	4.70794	4.50675	-2.51132	-7.1899	11.1506	0.284962	15.946	2.59925
AC005670.1_gabaergic	-107.311	-468.666	235.159	-232.441	-159.049	-203.061	-135.926	-149.441	-33.7391	-0.126179
AC005670.2_gabaergic	-77.2486	-1867.18	746.54	-369.234	-1.38374	71.0226	51.7086	94.9694	-402.423	-78.0018
AC005670.2:LRRC37A_gabaergic	-34.4117	-94.668	106.959	-88.2063	21.9793	-42.406	137.566	27.9248	-20.1584	-39.7257
AC005670.2:LRRC37A2_gabaergic	-299.992	386.174	34.7506	-134.463	45.8155	92.3291	120.168	74.8812	183.195	-23.8617
AC005670.2:LRRC37A3_gabaergic	-38.9296	23.1329	44.3991	-235.942	13.8859	101.114	-31.0161	47.577	-62.6643	-35.2294
AC005695.2_gabaergic	343.445	-2227.57	219.763	67.3345	69.5636	-240.146	-24.8889	241.081	91.211	129.415
AC005696.2_gabaergic	263.049	-1331.78	62.7968	206.896	10.5974	39.1686	-20.9746	88.2603	-71.361	10.515
AC005696.4_gabaergic	2.69948	96.9639	82.906	-6.69453	-314.15	73.5084	75.9362	45.2089	37.7113	-92.5024
AC005697.1_gabaergic	-94.2494	-107.79	2510.89	165.056	-323.224	837.48	102.584	-115.864	-258.672	-138.119
AC005697.2_gabaergic	135.635	-1771.68	699.353	205.826	-351.763	-303.95	112.396	66.1943	-268.53	-208.868
AC005699.1_gabaergic	-212.063	-825.567	933.082	-602.918	-285.438	708.195	28.9733	398.605	-76.5592	24.7293
AC005702.2_gabaergic	375.021	-947.699	131.539	-30.8708	123.228	-242.975	-60.194	-60.6964	-274.549	119.182
AC005703.4_gabaergic	15.0605	-21.8389	430.75	-123.314	-38.911	382.238	113.595	-169.113	-175.323	-56.3633
AC005726.2_gabaergic	68.5354	279.914	-621.484	-1979.67	80.0362	-794.229	111.61	-19.2311	-368.435	-221.95
AC005726.4_gabaergic	157.739	251.095	-577.891	-708.338	-93.4044	-100.637	138.961	28.4986	187.662	-91.361
AC005726.6_gabaergic	416.883	-2534.29	101.87	-738.397	61.737	-387.544	-122.217	160.69	-259.297	330.692
AC005740.3_gabaergic	386.204	-1501.76	305.217	6.32502	-214.87	-272.204	-101.332	43.3068	127.354	101.99
AC005746.2_gabaergic	225.359	-1782.6	429.523	93.4862	5.21015	-390.266	-24.0312	183.116	-175.95	130.758
AC005775.1_gabaergic	-65.3355	-479.9	357.977	-56.318	-92.4225	-100.264	106.484	-93.4419	-253.552	-143.008
AC005785.2_gabaergic	115.56	-545.014	511.003	114.476	-58.446	-150.088	119.973	-65.9321	-318.583	-181.651
AC005786.3_gabaergic	-288.139	-762.348	827.268	-158.496	-290.717	-15.301	113.151	48.8347	-557.769	-172.857
AC005828.1_gabaergic	512.521	-2372.42	198.66	78.9581	122.854	-274.933	-180.568	365.171	-51.9014	229.577
AC005828.3_gabaergic	528.615	-1814.78	269.827	194.086	155.248	-285.238	194.92	-13.8822	-182.282	31.0394
AC005832.4_gabaergic	-124.967	36.1499	-155.492	-693.084	60.1714	-235.942	150.574	-183.478	-221.753	-26.1195
AC005833.2_gabaergic	285.285	-1303.21	90.7586	7.23785	223.792	173.163	144.27	179.861	-34.0983	7.42188
AC005833.3_gabaergic	171.71	-167.037	-94.9464	32.2413	172.277	-192.434	256.449	-109.268	-81.1109	-104.042
AC005837.2_gabaergic	640.084	-1884.52	601.581	258.166	122.74	-397.296	122.53	316.331	145.88	33.7152
AC005838.2_gabaergic	0.49324	-475.702	135.176	72.4429	-6.70913	-31.6228	86.3037	-125.457	38.0557	167.751
AC005839.1_gabaergic	97.7471	107.136	183.706	-164.797	61.2166	54.6229	33.3406	110.06	-48.8815	-141.316
AC005841.1_gabaergic	411.863	-1341.77	-853.686	202.777	350.929	502.351	-6.7231	328.086	-180.358	310.367
AC005884.1_gabaergic	426.61	-1798.81	128.949	277.449	235.023	-42.4198	-114.844	213.115	-198.023	105.642
AC005885.1_gabaergic	-4195.83	837.795	439.912	383.523	77.6135	371.858	-87.2045	-303.592	43.9918	-78.058
AC005899.1_gabaergic	-223.946	-162.952	341.875	-157.241	-309.595	-47.8822	170.005	-49.2661	-122.139	-45.9518
AC005899.4_gabaergic	462.976	-1608.36	560.307	-42.1817	-174.322	-268.403	195.935	165.096	-53.5857	-32.9391
AC005899.5_gabaergic	-293.603	-20.2426	400.559	-50.3154	-235.398	-227.277	321.102	-49.1692	-170.858	-29.7304
AC005899.6_gabaergic	-146.193	-325.678	322.566	134.787	-194.376	-113.91	186.574	28.0547	-71.4932	-139.119
AC005899.7_gabaergic	-8.5451	25.6044	196.464	18.4223	-151.38	74.7964	148.257	-181.751	77.5922	-137.547
AC005899.8_gabaergic	298.005	-1931.33	519.938	-105.634	-232.375	81.054	70.7907	5.83357	-14.1741	-39.9242
AC005906.2_gabaergic	-762.761	540.213	1298.8	-1361.5	-44.2086	738.4	177.22	447.087	56.6873	-22.4519
AC005920.2_gabaergic	556.366	-2673.37	49.1639	208.388	269.984	177.854	-174.227	669.161	57.4625	357.948
AC005921.2_gabaergic	418.882	-2799.16	-234.076	396.773	-117.764	-376.387	9.62267	-475.543	1.53642	54.0186
AC005921.3_gabaergic	44.7934	26.6295	16.7286	-150.18	37.3573	37.1317	4.4249	-67.3187	-2.70243	-58.9103
AC005943.1_gabaergic	-153.216	-154.803	329.09	-116.263	-35.8703	-134.528	148.792	-62.1571	-127.684	-112.018
AC005944.1_gabaergic	199.103	-755.595	-280.727	263.222	-119.302	42.4455	-70.8458	-27.697	154.254	-65.1589
AC005972.4_gabaergic	-19.4862	-487.302	287.173	-120.208	-151.741	-69.8287	106.206	-160.47	-116.627	27.399
AC005993.1_gabaergic	-680.531	-88.5939	-623.493	-109.137	150.384	-372.475	134.418	-283.821	313.638	161.606
AC005999.1_gabaergic	-420.523	-549.975	312.193	100.307	-306.488	-77.332	-61.3786	-327.752	7.04154	22.2712
AC006001.2_gabaergic	94.4839	-586.581	1198.23	-98.9625	130.647	-162.608	-50.2701	170.148	-448.549	97.5384
AC006004.1_gabaergic	284.913	-2814.43	395.592	170.047	182.063	-411.4	92.1294	122.005	-143.714	101.221
AC006019.1_gabaergic	385.583	-1266.59	306.998	167.585	79.1291	-199.529	-73.1213	278.894	155.385	71.0795
AC006019.1:AC092666.1_gabaergic	18.8221	-23.7414	5.84032	-14.6248	-23.5205	-17.25	-15.9273	-3.55745	15.2109	-12.7614
AC006019.3_gabaergic	487.435	-2078.23	628.907	272.565	18.0792	-572.963	-104.077	423.227	-61.2984	98.1196
AC006019.3:AC092666.1_gabaergic	494.428	-1893.62	359.672	232.679	79.549	-470.443	-163.862	333.659	-41.3321	157.815
AC006030.1_gabaergic	-366.689	45.9581	-105.492	-839.266	-20.2844	707.898	186.597	-38.266	-241.146	-48.6153
AC006042.2_gabaergic	102.097	-1162.07	58.2516	-388.217	-113.318	-10.1671	-119.755	144.744	7.7469	34.448
AC006058.1_gabaergic	509.702	541.271	483.565	-232.65	-14.1476	-301.922	20.7918	131.159	108.214	39.3927
AC006059.1_gabaergic	306.451	-3567.82	602.154	-429.284	-110.254	-7.9604	-37.2698	302.748	-162.563	222.007
AC006064.2_gabaergic	178.846	-1216.27	113.586	75.8492	-44.3951	-140.852	89.6094	135.964	-78.7529	7.29892
AC006065.4_gabaergic	22.8232	482.059	60.6977	133.598	6.36051	-272.244	-79.3177	155.61	-54.5198	91.9112
AC006115.1_gabaergic	-42.4845	-330.946	127.731	-181.749	-175.115	-138.635	-15.3941	-113.127	102.887	127.243
AC006115.1:MRPS10_gabaergic	10.9394	6.81553	-6.64557	-8.32388	-2.4256	-6.1602	11.7006	-7.50887	-7.33052	-0.669803
AC006116.8_gabaergic	-108.648	-1147.05	270.598	-55.2183	-22.6664	-339.192	218.781	-46.9703	-34.4592	-10.0544
AC006141.1_gabaergic	86.0913	166.766	248.895	-521.373	-157.724	-438.947	-1.84775	-68.4474	-132.26	70.2546
AC006145.1_gabaergic	-68.518	-1784.77	-169.871	390.039	354.064	-73.748	-37.4957	269.574	128.738	207.105
AC006148.1_gabaergic	-2022.66	2730.74	675.186	-1375.62	11.0184	948.438	10.855	123.581	253.479	-18.7777
AC006160.1_gabaergic	448.447	-1599.55	293.432	105.747	28.6756	-389.6	-51.2722	207.557	-31.0959	45.8841
AC006213.2_gabaergic	-8.60323	-758.062	-148.769	-100.503	-62.3901	-225.688	-151.146	-195.022	-12.976	160.995
AC006213.3_gabaergic	-209.746	-184.071	-57.7479	-81.4886	48.7318	-311.07	-71.0978	-436.383	-49.5037	76.3499
AC006213.4_gabaergic	-135.256	168.01	-236.97	-110.461	-158.41	-60.2101	-41.537	-106.933	262.176	-14.4864
AC006213.6_gabaergic	-108.318	197.944	107.727	5.59667	41.7353	166.159	-53.3912	85.2646	-41.8671	-93.5432
AC006262.1_gabaergic	-12.0114	170.333	166.768	-219.419	-220.704	276.981	18.5062	104.649	-23.6982	-66.8603
AC006262.2_gabaergic	113.519	-1261.03	452.826	53.7393	33.8694	-174.064	92.1482	108.715	-214.173	-23.9722
AC006270.1_gabaergic	227.287	-1612.28	180.926	81.4334	68.3644	-253.164	-23.4996	212.355	-170.579	234.07
AC006299.1_gabaergic	-120.678	533.121	449.246	-480.691	26.5501	-97.3167	-17.9645	48.4119	-532.37	63.109
AC006305.1_gabaergic	-3042.5	-232.404	-312.201	-488.755	306.191	360.447	-33.9119	-221.222	276.723	-40.8911
AC006330.1_gabaergic	-106.544	-157.864	114.874	-314.143	-201.616	-231.885	47.7304	-224.125	-88.4737	207.92
AC006333.2_gabaergic	65.3689	-728.152	-292.508	181.996	2.21234	60.2223	-74.4025	-248.576	-86.2686	26.7497
AC006355.2_gabaergic	199.619	-2485.12	-446.779	-188.57	389.053	-169.418	-333.879	293.843	545.771	372.761
AC006369.1_gabaergic	435.134	-1752	-47.9446	319.937	74.6652	-12.6814	73.8783	-67.6549	165.357	3.6481
AC006378.1_gabaergic	193.934	-1508.75	148.277	-30.7407	-94.7681	-369.273	-7.16933	148.208	47.9542	118.409
AC006387.1_gabaergic	86.6374	-3641.91	-172.74	54.8262	434.871	174.158	54.8212	466.046	-56.6273	435.753
AC006449.1_gabaergic	374.418	-1127.89	510.674	29.0693	-19.9242	-323.904	-7.46108	138.652	25.5728	56.1417
AC006453.2_gabaergic	-6.73746	-1479.14	683.541	550.495	43.9206	-445.611	60.4837	73.1316	-367.101	-106.025
AC006453.2:AC245595.1_gabaergic	-102.299	-557.486	-4.77911	33.3012	59.6158	-108.375	53.7452	-146.154	-376.475	6.46826
AC006453.2:LSP1_gabaergic	-51.1965	-624.694	215.59	120.589	151.436	-152.533	-8.16931	-234.176	-572.936	36.8818
AC006460.1_gabaergic	34.1046	-842.862	-46.9174	-227.814	-21.8172	57.1125	-38.924	-0.194627	77.6786	145.185
AC006460.2_gabaergic	-350.082	-1516.9	35.0151	-372.22	49.3539	-121.462	-60.4479	-29.3703	82.2601	207.573
AC006480.2_gabaergic	354.489	-837.032	178.691	-107.149	-68.5895	-242.124	-11.2007	-188.477	-226.005	134.667
AC006504.2_gabaergic	249.13	-1673.09	608.921	-66.0312	-56.0423	-244.87	-104.536	-7.60355	-279.036	-137.725
AC006504.5_gabaergic	350.273	-458.874	265.641	-68.9904	-64.5721	-224.884	-40.1299	-99.3776	-71.5113	-23.1959
AC006504.7_gabaergic	335.504	140.697	817.543	245.817	-24.966	194.515	94.078	-171.792	26.4658	-246.855
AC006504.8_gabaergic	33.5745	157.44	137.101	-34.3787	-141.087	-119.25	-58.806	-99.7896	59.9982	-97.0299
AC006511.4_gabaergic	-259.586	-427.719	429.002	-73.9387	-232.664	-126.321	221.121	41.8406	44.2281	-60.734
AC006538.1_gabaergic	-298.625	324.175	-119.407	-201.927	-210.82	-220.6	204.466	156.873	148.257	-120.435
AC006547.1_gabaergic	450.767	-1554.48	728.022	-46.7055	-19.1342	-76.1719	110.928	555.147	-98.6188	-92.4746
AC006547.2_gabaergic	168.777	-788.767	338.739	58.9091	71.321	-61.4734	-136.118	28.7556	-122.232	-109.352
AC006581.2_gabaergic	-449.018	-583.597	351.827	-224.08	-30.8925	-497.622	-22.8452	100.48	-344.309	90.0275
AC006974.2_gabaergic	215.363	-331.667	155.27	360.778	61.2085	-75.7099	-13.43	112.587	-97.6745	-85.2507
AC006978.2_gabaergic	-270.572	761.895	-403.507	5.97615	41.0346	216.872	221.838	-311.82	196.968	-25.1733
AC006994.2_gabaergic	-116.195	-1268.13	-1234.86	-2073.92	274.35	-634.419	19.2407	-53.9258	-91.8708	-313.199
AC007000.3_gabaergic	22.8705	-1029.37	214.619	-664.241	351.294	-261.922	-56.7565	112.374	-37.5053	32.2884
AC007000.3:DTX2P1-UPK3BP1-PMS2P11_gabaergic	-49.5343	-197.488	227.128	-188.916	-101.853	-62.4054	26.5683	116.488	62.6639	-1.80423
AC007012.2_gabaergic	93.3268	113.047	377.98	10.3953	41.306	25.9301	-33.4786	45.1339	-91.1977	68.1676
AC007014.1_gabaergic	339.154	-3058.68	1084.52	-464.986	-117.417	-61.5225	-100.132	562.008	-75.3198	126.932
AC007038.1_gabaergic	138.812	-1489.54	479.117	-358.191	-106.636	-164.591	138.813	-165.721	115.891	-159.549
AC007038.2_gabaergic	461.475	-441.832	262.976	76.7891	-68.8457	-13.2647	-83.06	-146.381	-187.739	-5.9821
AC007040.2_gabaergic	104.527	250.186	366.339	-640.856	-123.391	490.595	-93.42	263.053	-193.698	18.5651
AC007066.2_gabaergic	-53.8152	238.879	-50.143	-254.214	-137.03	-29.3492	-102.296	5.63811	46.1898	-3.20447
AC007091.1_gabaergic	-952.415	-587.872	-239.181	-115.472	-118.661	-335.205	101.819	-289.308	81.248	21.8753
AC007099.1_gabaergic	-42.4396	-722.982	310.81	166.148	78.7205	-104.286	239.5	47.9901	-351.547	-142.086
AC007100.1_gabaergic	-405.283	-278.003	254.731	-220.165	-73.2247	189.249	20.6996	136.53	0.281268	10.5989
AC007114.1_gabaergic	-34.5441	-746.742	272.191	88.6407	-106.446	-110.152	90.157	-159.681	-301.954	-203.957
AC007114.2_gabaergic	543.74	-1845.14	1130.75	-153.976	-98.46	-131.775	79.5675	198.517	-261.947	-179.355
AC007128.1_gabaergic	-4.27541	-13.8696	104.321	-226.8	-272.994	151.835	169.874	-233.228	-197.659	-240.129
AC007191.1_gabaergic	-41.2339	-97.1727	83.5471	-352.066	-1.56833	73.061	-15.3096	6.33377	46.0602	119.995
AC007193.1_gabaergic	405.921	-2366.88	410.906	41.382	22.5632	-473.665	38.5877	378.328	-179.265	123.978
AC007193.2_gabaergic	-568.726	-1273.05	524.964	-416.81	-225.68	128.491	313.815	16.838	-260.627	-198.874
AC007204.1_gabaergic	-50.5659	144.27	-27.1608	-744.182	-60.0104	178.143	178.285	6.56713	-179.392	-131.172
AC007216.4_gabaergic	86.0339	-2288.77	480.278	-225.589	-103.785	-735.326	151.781	-175.143	-110.938	45.2119
AC007218.2_gabaergic	343.163	-1886.41	500.472	-4.95456	253.776	-124.548	-67.8105	393.563	83.5978	153.411
AC007220.1_gabaergic	204.765	164.268	607.612	-928.813	-263.127	337.227	92.459	234.342	-138.153	152.961
AC007221.1_gabaergic	-42.6648	46.7125	373.306	-31.3007	-50.8528	316.308	220.455	48.4255	192.388	-61.7877
AC007221.2_gabaergic	99.715	24.066	680.187	-74.9093	-51.0796	403.525	214.421	135.92	313.418	-85.9819
AC007228.2:TOB2_gabaergic	61.6598	53.9596	-54.781	-4.86653	-28.1738	-93.3712	72.0626	18.4968	-47.4266	15.224
AC007255.1_gabaergic	-31.8065	-113.157	540.382	145.316	-49.3271	88.9197	73.4078	43.521	128.363	71.5288
AC007277.1_gabaergic	117.884	-392.463	792.381	201.703	-210.577	302.3	172.623	14.2667	-146.089	-311.211
AC007285.1_gabaergic	-89.706	-248.057	310.264	-315.143	-86.8099	-4.16014	-296.785	-158.949	-253.651	3.95773
AC007285.2_gabaergic	209.953	-1150.73	129.603	-94.9264	188.389	-11.3165	69.4146	290.686	37.2583	135.678
AC007292.1_gabaergic	-141.586	-130.006	65.8178	143.699	-29.2871	-145.646	96.8905	-5.15165	54.3516	-16.1039
AC007292.3_gabaergic	-131.066	-484.675	-56.8712	-528.909	21.6658	-318.94	58.9169	-45.265	-192.198	33.3381
AC007319.1_gabaergic	-1931.97	-612.449	-69.6455	-269.308	-24.3288	-51.5296	41.7648	-10.2405	46.7521	-6.57696
AC007319.1:AC092440.1_gabaergic	32.7599	33.9036	-3.91061	110.275	116.177	-55.4073	39.6185	-25.9936	-46.1848	0.283074
AC007325.4_gabaergic	30.4746	-595.224	-242.153	191.539	-135.017	330.323	-58.8177	152.376	-76.8094	-49.5396
AC007325.4:DGCR6_gabaergic	-282.356	-221.209	-128.875	81.303	-424.216	126.976	75.238	216.313	-52.3916	-68.5029
AC007342.7_gabaergic	24.5066	319.918	-292.728	-91.2445	-110.294	-129.492	101.236	-222.249	203.678	-49.7408
AC007347.1_gabaergic	407.721	-2369.02	430.802	-0.296754	17.1981	-200.844	-120.889	377.764	-58.1611	210.037
AC007364.1_gabaergic	-2536.46	-541.228	266.685	48.1696	44.1773	601.322	91.3679	29.8716	286.853	-130.948
AC007370.2_gabaergic	-30.3056	455.271	-261.417	-552.723	62.9597	-77.7185	-30.7487	50.0931	-73.4931	39.6275
AC007376.2_gabaergic	-70.0828	194.209	514.962	-741.437	-95.7908	12.0236	29.5441	-100.79	-68.7071	207.783
AC007382.1_gabaergic	153.919	948.585	-32.859	-44.6573	-136.357	207.309	49.3921	-20.014	124.852	-43.7568
AC007383.3_gabaergic	602.638	-1918.54	-54.7423	-69.5218	-159.928	-161.852	139.937	104.26	257.432	250.167
AC007386.2_gabaergic	265.401	-2100.29	779.16	-583.496	-66.9596	-197.797	77.9756	238.731	-83.2588	48.8681
AC007388.1_gabaergic	-499.551	-805.443	905.646	-1001.41	-309.144	107.298	37.8593	-227.128	-523.528	-119.72
AC007389.1_gabaergic	-1515.46	-2349.91	359.468	2721.02	-71.4825	21.5601	-19.1151	-57.0321	-117.282	-23.3015
AC007389.3_gabaergic	258.766	-1879.53	326.417	967.024	80.9529	-526.073	-116.368	94.5449	-483.279	-27.3209
AC007390.2_gabaergic	-81.2932	-340.272	212.056	-422.114	-62.3447	-131.806	0.262919	-61.559	-142.854	77.7793
AC007402.1_gabaergic	-2231.4	-1299.78	317.248	255.326	-196.469	189.727	113.421	-23.5069	87.658	-37.0172
AC007405.1_gabaergic	216.114	-105.833	448.649	-44.6283	-26.673	178.097	-33.0638	-28.6191	-406.421	-134.483
AC007405.3_gabaergic	388.681	-681.209	-388.824	215.779	-168.1	85.7897	-115.845	-254.941	-223.297	-2.02699
AC007406.3_gabaergic	229.288	-980.416	383.905	117.575	146.44	27.5466	17.2131	198.711	-203.298	-37.837
AC007406.5_gabaergic	150.131	329.607	-118.967	-235.643	-68.7904	-50.4251	83.1899	-142.787	-47.5857	-190.585
AC007448.3_gabaergic	-63.1341	-670.505	168.239	75.9209	-190.339	28.6156	-52.8168	49.1595	-154.349	19.5293
AC007450.1_gabaergic	296.678	-2611.06	663.517	-143.656	-257.33	-144.038	56.9436	325.655	-279.678	127.741
AC007463.1_gabaergic	-117.409	246.325	135.688	-319.07	147.271	566.314	52.758	98.8644	-3.71724	-65.3953
AC007485.2_gabaergic	281.318	-119.039	171.488	58.2017	-77.3399	47.6301	-102.956	-57.6115	-178.509	-41.6906
AC007493.1_gabaergic	162.05	-587.763	90.7961	74.6433	30.5206	-113.958	0.915759	5.02608	-7.5492	21.4618
AC007494.2_gabaergic	84.6717	-583.246	158.847	184.82	190.692	-16.0952	61.0649	-51.3222	-30.4449	-36.1116
AC007495.1_gabaergic	-870.934	-770.267	487.284	648.942	184.73	-120.574	-0.505729	-187.26	-457.388	-400.34
AC007495.2_gabaergic	273.14	-2485.58	364.744	296.62	69.1624	-347.1	-108.814	269.007	-322.179	24.1854
AC007496.3_gabaergic	-145.009	383.044	0.398085	55.4535	123.16	95.9961	46.8412	-59.9583	-34.1365	3.25353
AC007513.1_gabaergic	-118.403	-569.534	42.5411	-69.8228	-4.35041	-63.6024	209.361	18.1201	-72.1181	41.0581
AC007527.1_gabaergic	474.434	-1666.63	100.199	248.683	-12.0739	-18.8931	16.1375	6.56131	83.6529	31.1203
AC007533.1_gabaergic	531.063	-2426.16	320.148	458.222	214.406	-355.028	18.9634	191.285	-319.905	71.9778
AC007540.1_gabaergic	188.034	-1143.61	245.929	-50.5987	-13.857	-144.594	10.7722	276.892	64.7482	61.2067
AC007541.1_gabaergic	-15.7086	-622.476	-279.138	-266.546	-175.336	-25.2794	-74.0036	-96.4746	47.3107	158.864
AC007563.2_gabaergic	-2594.16	-1.62831	420.812	-1377.53	16.4114	298.431	21.5296	-57.4289	-15.7824	-4.79111
AC007566.1_gabaergic	107.24	-423.962	673.78	-661.55	-202.736	380.976	39.7675	-223.542	-221.368	-39.4369
AC007569.1_gabaergic	25.905	-1307.05	327.755	-427.538	-65.6263	-204.109	138.277	130.088	-25.3649	76.621
AC007610.2_gabaergic	166.528	-967.985	127.925	44.1699	8.42155	-242.349	105.082	-4.96642	-44.3305	34.5873
AC007610.4_gabaergic	-10.2901	116.531	288.897	-43.7832	-178.892	-185.523	10.6623	-8.20635	25.1704	33.1176
AC007611.1_gabaergic	-176.139	-33.2715	-65.0834	-237.718	-70.8313	-158.996	-70.9053	206.015	4.97207	148.326
AC007619.1_gabaergic	294.433	-5.63842	310.877	67.1038	-58.7053	162.542	-10.0118	-266.49	-150.899	-143.164
AC007622.2_gabaergic	223.582	-1725.84	332.936	-82.1722	-195.049	-481.964	158.6	43.111	6.90073	96.9587
AC007656.1_gabaergic	-1830.74	-407.367	-143.456	87.8789	-212.157	-152.341	88.5266	-207.903	129.486	-53.1894
AC007679.2_gabaergic	567.59	-2512.25	-108.229	-77.6321	-76.9026	-198.432	-14.5881	117.368	171.094	306.048
AC007681.1_gabaergic	29.8931	-1524.11	281.046	58.2731	227.129	-129.714	-28.0531	196.161	40.2829	191.998
AC007686.2_gabaergic	-33.009	-746.171	387.848	1.55837	-53.0217	281.291	304.43	-140.512	-422.257	-234.012
AC007686.3_gabaergic	-45.6113	-497.771	145.257	-242.21	-361.26	83.2505	64.6877	-26.8905	174.212	42.8622
AC007688.2_gabaergic	79.3931	-593.281	180.971	-209.178	-53.5878	4.02185	-131.593	36.5083	-260.751	49.0914
AC007743.1_gabaergic	-178.775	-358.487	194.581	244.776	63.3417	-61.0818	131.483	-168.981	-122.514	-34.0913
AC007773.1_gabaergic	-49.966	5.75678	-418.743	-423.111	-57.1195	-314.387	-114.794	-209.919	5.33957	83.9305
AC007780.1_gabaergic	37.5522	-540.565	982.645	79.951	-174.711	281.875	197.816	-11.6051	-526.245	-270.594
AC007785.1_gabaergic	-579.488	248.459	838.789	-337.878	-19.3696	559.435	141.939	157.901	-102.23	-220.976
AC007785.3_gabaergic	253.348	-710.319	563.267	290.13	-15.6062	-251.101	20.2659	43.834	-3.62437	39.2246
AC007878.1_gabaergic	273.927	418.633	-9.04625	-193.16	33.5022	-16.8182	80.0108	-58.4253	86.1296	39.75
AC007923.4_gabaergic	43.4083	-240.659	222.139	-453.812	-55.7665	-108.834	175.649	-28.2335	52.9523	142.369
AC007938.3_gabaergic	145.624	696.979	-263.073	189.359	3.69796	-101.717	31.7321	-510.078	-143.505	-222.161
AC007966.1_gabaergic	229.253	519.781	195.873	-408.919	-77.4281	230.493	-41.6309	40.6537	125.655	76.2115
AC007996.1_gabaergic	-109.96	522.347	-53.458	-164.378	-41.736	69.1522	-92.1249	-74.873	41.5992	-18.7131
AC008011.2_gabaergic	-443.897	-641.229	-37.3663	-112.143	-276.969	-186.196	-0.562129	29.8508	91.1271	97.5413
AC008014.1_gabaergic	-2288.05	-375.313	1416.88	-164.72	-87.1476	429.618	145.695	-51.6291	-199.938	-196.689
AC008050.1_gabaergic	-520.625	95.2197	475.477	-1007.97	-120.762	119.687	27.1337	-182.844	-272.672	155.62
AC008056.1_gabaergic	-1343.5	-9173.61	790.552	-412.904	95.3363	-415.265	70.242	652.165	-97.1339	125.248
AC008056.2_gabaergic	159.506	-3842.59	149.117	-207.899	43.0516	-482.861	-53.2236	384.963	101.399	151.846
AC008067.1_gabaergic	247.877	-2435.25	-88.6092	293.018	29.7919	22.6223	-98.4326	205.924	-61.9312	171.986
AC008073.2_gabaergic	128.98	-984.017	392.509	35.9684	-148.571	37.3111	73.2366	120.77	-124.504	-10.8932
AC008073.3_gabaergic	394.199	-436.356	786.391	182.606	-111.996	124.666	39.4754	-210.112	-135.903	-31.7582
AC008074.1_gabaergic	-512.369	-364.425	793.113	455.495	159.504	-181.829	-10.515	-24.3973	-221.206	-177.183
AC008079.2_gabaergic	249.98	-1458.45	310.993	-125.858	-137.763	-293.398	-26.7322	146.465	-24.0361	137.289
AC008105.1_gabaergic	238.635	-472.453	19.4209	-22.3833	-90.3439	-39.2327	-147.456	-97.246	-45.2997	8.50795
AC008105.2_gabaergic	72.8382	-843	-90.329	191.029	-32.2824	-60.5139	-119.602	22.0531	-148.396	204.665
AC008105.3_gabaergic	-229.864	-940.921	1095.48	-737.159	-108.736	-236.395	149.286	343.637	-628.456	-78.7024
AC008115.2_gabaergic	430.156	-3388.14	555.035	204.09	70.0769	-447.012	46.5357	141.382	-477.163	185.359
AC008124.1_gabaergic	128.797	616.205	-225.458	22.6247	-48.9596	214.664	-143.649	-32.8414	20.6637	-128.523
AC008133.1_gabaergic	179.183	-397.791	363.988	-174.091	64.1823	-71.9145	23.9507	91.5805	-135.164	65.5294
AC008147.2_gabaergic	-42.4206	174.053	238.151	-291.771	8.27427	162.507	206.748	89.8831	28.1583	81.5417
AC008269.1_gabaergic	251.931	388.264	244.313	-224.76	21.7431	88.5213	-86.0216	15.7831	7.89652	-41.1495
AC008393.1_gabaergic	46.1807	-566.129	-78.3932	38.4825	-135.367	-37.0286	109.856	-70.6263	77.2451	-64.3687
AC008403.3_gabaergic	371.085	-1104.36	-204.611	-370.847	-134.909	169.876	-238.511	240.007	338.187	106.765
AC008415.1_gabaergic	-3540.01	-352.803	-586.355	130.738	70.6144	153.71	5.88831	-41.3547	46.5706	-20.2505
AC008438.1_gabaergic	-121.738	-1021.18	361.629	-209.01	-296.022	-555.096	171.148	-252.438	-254.197	-92.296
AC008438.2_gabaergic	-2.13466	-540.106	547.67	123.523	-11.7976	-117.974	-122.371	-166.98	-377.8	-178.879
AC008440.2_gabaergic	125.06	-2184.68	-104.458	328.867	-170.381	27.3576	57.5477	59.4936	-214.723	-29.6186
AC008443.1_gabaergic	230.481	-1497.59	460.808	52.9384	-128.971	-153.79	-70.3478	131.908	-176.841	34.14
AC008443.5_gabaergic	172.531	-1410.74	-173.433	252.543	-98.312	36.4274	-70.868	-342.559	-482.219	97.4233
AC008443.6_gabaergic	6.88301	-588.295	313.84	-61.0153	-151.001	44.0817	-39.9318	97.8924	-160.318	22.4401
AC008456.1_gabaergic	-190.523	62.8454	-61.8057	58.8542	111.297	-231.693	88.9772	-198.466	70.6837	-22.7723
AC008464.1_gabaergic	249.801	-999.62	285.847	-128.672	-55.7514	-141.015	-32.9376	120.899	-44.7989	87.1488
AC008467.1_gabaergic	-335.741	214.123	154.849	-192.463	-24.9634	362.841	164.84	33.3513	-42.3922	164.776
AC008522.1_gabaergic	51.4118	-2473.49	-347.428	634.649	57.0831	-85.5082	61.0565	-210.608	150.296	182.519
AC008534.1_gabaergic	102.088	-1481.4	94.4177	131.795	44.6876	-221.651	132.791	186.575	217.014	41.3345
AC008537.1_gabaergic	-211.085	-382.44	1589.79	-642.803	-143.888	428.426	288.713	206.318	37.0336	-149.846
AC008537.2_gabaergic	126.331	-994.166	405.133	-7.70695	-49.4233	-141.362	431.453	154.25	61.6215	-83.7412
AC008537.4_gabaergic	213.729	-952.964	120.324	-136.576	-42.0602	-33.1045	-55.2767	131.242	-152.554	39.3518
AC008543.1_gabaergic	34.8718	-342.411	271.849	-368.261	-237.512	53.5061	-49.3884	10.329	-142.051	27.1683
AC008551.1_gabaergic	-249.826	-172.554	145.621	206.725	269.024	25.9584	-93.5313	-27.2601	-162.395	-5.29766
AC008555.8_gabaergic	18.2793	128.749	138.461	-62.7514	-68.4161	1.60408	173.372	-56.2705	73.9943	-102.52
AC008560.1_gabaergic	-64.5452	16.0752	-203.205	207.602	-90.1394	67.8663	6.05249	-37.6897	86.937	-75.3136
AC008574.1_gabaergic	-1597.44	-40.2332	-224.951	-531.858	220.783	195.966	-132.689	-328.744	111.332	59.1057
AC008575.1_gabaergic	318.143	13.8399	564.572	-149.869	-275.998	268.021	159.522	-355.19	-107.626	-172.111
AC008575.2_gabaergic	331.567	-415.278	-275.6	-220.273	104.971	-238.368	242.294	-410.687	25.5061	96.2254
AC008591.1_gabaergic	-4075.12	-4455.64	348.072	1900.84	0.0755963	201.349	60.0731	115.208	40.1843	2.86705
AC008608.2_gabaergic	10.4483	-1090.41	-0.337012	150.963	-91.7737	-31.9191	-82.2297	-94.4553	-325.7	-20.1934
AC008610.1_gabaergic	-6.31862	-117.133	245.105	-318.319	-106.837	55.591	-143.872	422.603	-35.7654	-40.3879
AC008629.1_gabaergic	-420.795	-12.4141	278.397	-738.884	-141.374	-281.506	-225.639	-328.632	-580.958	-148.976
AC008652.1_gabaergic	50.8081	188.764	-4.68884	13.7879	97.5738	69.714	-108.635	126.585	89.6209	-43.3104
AC008667.1_gabaergic	-118.279	-326.112	366.704	-176.141	-80.6353	-69.3316	174.587	9.9611	-134.481	-64.7128
AC008669.1_gabaergic	-24.0576	437.196	-162.51	18.575	-146.221	141.307	-147.953	-322.725	183.125	-77.8755
AC008676.1_gabaergic	96.2579	-1259.48	270.268	-146.262	-130.783	-199.166	-89.7719	195.463	-14.5061	130.454
AC008676.2_gabaergic	420.142	-2769.04	339.216	185.562	-76.8648	-265.83	1.62481	90.28	-95.1326	104.19
AC008686.1_gabaergic	292.482	-1514.88	480.514	132.726	-15.502	-55.4296	-14.3776	84.2545	-213.456	17.6553
AC008691.1_gabaergic	-2540.51	-377.578	295.863	222.72	-18.9845	400.936	-4.62456	-182.635	-20.6848	-72.3611
AC008691.2_gabaergic	-284.419	-821.151	-29.1192	-171.278	-2.26183	111.474	-30.7456	-146.361	21.2224	-25.4269
AC008695.1_gabaergic	-158.263	405.9	-65.8594	-308.518	-53.7662	48.4946	134.928	-100.079	19.3147	-147.433
AC008696.2_gabaergic	208.985	-1724.91	269.096	-447.983	-176.231	-167.332	-100.011	179.031	-227.408	140.684
AC008700.1_gabaergic	-666.392	-3428.49	335.821	358.195	146.002	-488.874	149.355	357.36	11.7662	112.436
AC008708.2_gabaergic	486.544	-2199.35	480.551	-158.64	-3.17287	-232.966	-154.061	309.631	-228.648	89.3963
AC008728.1_gabaergic	739.889	-2151.79	546.633	224.224	-24.0683	-273.795	115.846	99.0706	-139.992	25.4534
AC008731.1_gabaergic	-62.3761	-4531	712.918	-63.8245	-7.36263	-194.558	67.8593	243.412	-173.926	49.6445
AC008735.2_gabaergic	378.158	-1193.56	291.45	-753.731	18.5972	-440.667	-213.896	217.482	440.287	99.5364
AC008736.1_gabaergic	-13.4154	-616.49	81.8626	-39.1402	-125.749	-43.2854	-0.245659	-124.554	-121.365	86.2279
AC008741.1_gabaergic	53.3006	-947.229	-31.7264	233.213	-5.17399	71.8333	-1.00899	90.7818	-32.4317	43.1279
AC008741.2_gabaergic	32.97	-702.51	127.814	-350.447	-258.385	-121.262	-161.975	48.0561	-127.449	66.186
AC008758.1_gabaergic	31.5802	-221.012	403.909	214.206	-121.339	89.662	333.564	-16.9246	68.6253	13.8765
AC008758.2_gabaergic	210.845	-1174.53	136.924	-72.5512	-49.9193	14.4653	47.9718	138.153	-98.7786	-4.12539
AC008758.4_gabaergic	75.3477	-180.409	190.337	-319.229	-197.305	57.577	182.771	-182.354	-65.9903	-102.856
AC008758.4:AC008758.5_gabaergic	-75.8146	315.69	203.596	-198.028	-44.2581	90.3609	121.272	63.59	20.6336	-97.5936
AC008758.5_gabaergic	186.099	45.767	517.865	-290.05	-147.255	293.306	308.433	-123.34	-208.996	-188.345
AC008758.5:AC008758.6_gabaergic	47.4307	-39.6347	147.709	-27.9765	88.7794	104.788	67.8907	110.209	-122.493	-105.326
AC008758.6_gabaergic	209.834	304.651	413.932	-300.478	-86.0156	322.194	139.066	175.6	-369.541	-222.014
AC008761.1_gabaergic	274.273	-1652.45	416.538	-74.2565	-209.565	-478.524	-15.4786	64.1385	20.9212	10.2233
AC008764.1_gabaergic	109.029	-913.364	102.693	-220.659	2.59149	-245.078	123.032	43.5995	-116.743	169.982
AC008764.8_gabaergic	28.8192	-395.654	191.586	-298.66	-112.492	-218.251	-53.4762	-83.6072	-5.98934	-77.766
AC008770.1_gabaergic	285.724	-1596.65	447.698	55.9031	-0.915102	-325.29	-33.0219	-151.35	-554.909	14.1938
AC008770.3_gabaergic	-120.998	-62.5563	83.3046	-132.586	-133.763	-57.4905	34.8984	-162.15	-193.012	-40.0169
AC008771.1_gabaergic	105.63	-1055.57	-72.8463	57.8753	-48.6118	-55.1923	-128.086	-330.836	-267.968	147.038
AC008780.1_gabaergic	-438.05	-755.755	-378.136	-5.48282	321.292	172.677	28.0179	-147.487	-43.1207	72.6812
AC008780.2_gabaergic	-680.299	-1903.64	-917.344	752.218	380.968	66.2656	-82.8806	-96.6742	-31.5588	184.99
AC008781.1_gabaergic	203.581	-998.538	105.661	-130.863	35.4779	34.2632	-53.3198	123.086	-33.7715	77.6604
AC008781.2_gabaergic	-108.692	-1513.01	314.415	-30.2721	-353.082	-478.703	261.307	-125.174	59.232	-55.1929
AC008840.1_gabaergic	70.0958	3.87708	52.1851	-12.1467	-4.17373	53.1805	-19.9886	-32.2326	-207.219	-58.9763
AC008852.1_gabaergic	317.63	-1321.42	-439.974	441.191	50.7725	46.1145	-64.2312	-312.51	78.4985	47.7127
AC008870.4_gabaergic	93.6263	-1019.14	285.167	60.7241	-55.8262	-64.5119	43.7482	132.498	-87.611	17.7145
AC008871.1_gabaergic	222.061	-1925.75	260.02	110.187	-38.624	-368.261	58.3353	-205.536	-136.366	69.1301
AC008878.3_gabaergic	-5.93384	-839.015	377.46	-87.1122	-212.824	-261.739	111.65	-36.2732	18.7599	51.8471
AC008883.1_gabaergic	119.492	-1387.38	391.665	207.52	105.962	-350.283	4.62212	90.6324	-26.1486	-72.0228
AC008895.1_gabaergic	60.5699	-75.3777	120.249	-181.159	29.7154	-159.894	108.259	-91.9027	-147.383	7.7873
AC008914.1_gabaergic	316.787	-1621.9	-91.8401	125.905	35.7529	64.9334	-77.7548	-45.0941	-91.3813	41.8991
AC008937.2_gabaergic	228.72	-1589.37	206.086	160.16	35.0992	-351.233	-187.043	170.892	-71.0972	202.861
AC008939.1_gabaergic	-477.205	-307.081	-448.26	634.386	17.1236	-382.299	21.8433	-261.486	378.586	-17.0297
AC008946.1_gabaergic	-168.317	-245.912	539.771	-65.4028	-355.201	-239.758	82.5383	-99.401	-98.8468	-254.524
AC008966.1_gabaergic	115.149	-133.991	-426.703	-162.752	81.0863	-210.948	-102.497	3.91432	40.2862	31.2241
AC008969.1_gabaergic	6.34112	-1550.46	127.692	68.9358	-234.993	-294.589	-180.648	-337.303	1.96307	192.772
AC008992.1_gabaergic	-15.1424	-258.212	568.654	-53.3173	-167.536	62.9862	253.3	-23.0268	87.6102	-43.4398
AC009019.1_gabaergic	320.112	-1021.5	-9.0371	-35.0245	229.711	44.8945	47.5404	-33.9228	-8.91632	128.287
AC009041.2_gabaergic	-2635.29	-1396.29	-182.569	-120.198	135.762	-82.53	-5.44599	-124.541	302.167	105.494
AC009053.3:AC009060.1_gabaergic	140.73	-1.5919	-14.1476	-22.451	-33.8526	-41.6651	-46.089	26.421	107.23	-10.6904
AC009060.1_gabaergic	220.971	-1040.92	147.849	81.552	136.673	-26.69	11.0377	137.322	54.7424	6.59281
AC009061.2_gabaergic	-509.948	-757.166	1030.9	-187.45	-13.9364	-303.171	-13.2655	215.783	-485.4	-60.285
AC009063.2_gabaergic	96.4209	-1893.08	248.878	-95.4582	-54.9218	35.2703	-104.125	277.888	-200.924	127.526
AC009063.3_gabaergic	-2.63534	-1268.71	299.933	-55.8432	-48.3087	63.2532	-63.9936	313.208	-135.002	27.7234
AC009065.2_gabaergic	81.9809	-1172.28	261.523	51.3094	-62.5873	-265.876	50.9781	91.7068	-198.255	16.4588
AC009065.4_gabaergic	-59.2221	-168.53	80.7901	195.418	-330.839	-196.291	-61.3054	305.446	200.547	-21.7008
AC009078.3_gabaergic	-79.7811	-348.449	286.728	-278.922	1.62644	-348.419	146.779	-82.974	-409.062	-29.9258
AC009084.1_gabaergic	-129.208	-433.826	26.2024	-773.221	-84.3259	-2.20858	180.605	-197.931	-252.461	-59.6103
AC009084.2_gabaergic	91.2175	-3072.71	547.515	-185.394	-278.232	-179.622	-30.5923	153.618	-77.2782	92.3064
AC009093.2_gabaergic	-2193.42	-515.528	-346.105	-1472.95	118.979	-581.406	124.42	-112.358	174.754	8.75722
AC009093.2:BANP_gabaergic	-110.336	131.98	-22.878	-264.539	8.97158	-208.869	18.4013	-10.6859	-121.732	-61.3799
AC009097.1_gabaergic	240.921	-1356.68	175.27	-94.1813	-65.3857	-84.0485	-126.969	140.279	-85.6977	167.061
AC009107.2_gabaergic	-115.59	-523.038	19.954	-137.376	-80.9046	-141.76	145.055	-65.0783	10.2623	103.854
AC009113.1_gabaergic	-74.2424	-613.617	-33.5773	-32.1306	-411.471	-101.452	-15.6669	56.2531	33.3538	-55.5039
AC009118.3_gabaergic	459.439	-543.413	141.522	323.448	66.6459	-62.2759	78.1617	-5.4705	229.811	-69.6548
AC009119.1_gabaergic	158.097	-1149.35	95.1323	25.385	-5.46236	-139.822	-33.626	-68.9697	-158.561	89.5411
AC009119.2_gabaergic	13.3689	-245.438	808.159	219.882	29.8663	68.4617	111.142	-15.6663	-353.594	-176.622
AC009120.2_gabaergic	175.328	-202.233	1307.6	418.774	25.6547	-697.809	176.132	126.069	-197.442	17.8971
AC009120.2:PDPR_gabaergic	-14.8878	102.224	30.15	-53.0468	66.4699	-20.4285	125.429	-65.8753	-110.755	8.91712
AC009120.6_gabaergic	-688.345	-243.786	775.443	-693.706	-414.656	381.012	21.166	-613.377	-244.686	-55.5931
AC009122.1_gabaergic	175.376	-1423.14	1043.06	66.6261	-250.486	260.394	340.003	71.1227	-262.712	-318.344
AC009126.1_gabaergic	-426.529	728.481	417.722	-485.174	74.1781	-153.767	-49.0188	6.38396	-191.627	-122.82
AC009133.1_gabaergic	343.229	-2125.71	327.948	-88.5376	-228.756	-142.783	-158.809	215.699	-127.011	62.2117
AC009134.1_gabaergic	197.599	-1409.56	155.426	234.472	200.055	-296.703	-36.9393	168.574	88.9237	14.9448
AC009135.1_gabaergic	136.343	-172.945	123.23	19.0347	-80.7775	-153.565	-43.8459	140.252	-89.3258	13.2641
AC009135.2_gabaergic	-3796.68	-2601.99	418.205	581.236	46.4086	-0.256852	25.03	100.803	-50.9829	26.6096
AC009135.3_gabaergic	-557.532	-102.64	306.434	-220.141	-38.0187	-289.728	57.4506	310.227	-154.838	-97.8894
AC009137.1_gabaergic	214.793	-1525.18	428.471	209.437	-170.257	-326.82	-21.8726	144.616	-51.8187	48.5122
AC009139.2_gabaergic	-310.891	-2048.2	240.952	124.65	-352.543	-171.25	7.41116	-95.7044	-299.461	15.4162
AC009142.1_gabaergic	97.8886	-1099.77	172.031	70.2316	-74.9787	-133.7	-115.84	221.583	59.3056	37.1077
AC009148.1_gabaergic	74.4659	30.6108	302.302	-460.436	-363.973	-195.994	-100.649	107.967	-111.376	-9.06801
AC009163.1_gabaergic	-517.979	-2376.04	-176.225	-121.984	-29.3363	-185.683	31.9616	59.188	-303.862	222.682
AC009163.4_gabaergic	213.997	-1205.36	67.9867	-66.4058	2.44155	-184.337	148.312	-295.887	-225.375	71.3832
AC009163.7_gabaergic	-9.88554	-1127.24	-46.2585	-321.861	-176.84	-178.687	-98.9151	29.0366	-31.3005	178.833
AC009226.1_gabaergic	-109.483	-166.44	79.8247	-381.69	45.6006	22.2605	238.91	-16.2628	-353.501	-327.793
AC009227.1_gabaergic	74.3279	-2642.29	-96.8302	367.324	-95.9143	-27.2305	-2.36756	-4.40316	-79.6841	65.1611
AC009228.1_gabaergic	302.743	-292.877	558.265	-9.6148	-191.899	174.19	69.0739	55.7213	134.006	121.14
AC009234.1_gabaergic	-49.0183	-1426.39	-51.6876	195.811	129.649	-138.724	22.8929	51.6662	9.00909	109.425
AC009242.1_gabaergic	144.527	-813.924	470.094	-17.0589	38.7719	-7.05891	145.208	-68.2091	-14.8059	-41.0528
AC009264.1_gabaergic	-2024.42	-5697.06	354.887	-247.719	5.70375	-513.631	88.4925	457.357	203.948	175.881
AC009271.1_gabaergic	-416.263	-454.423	97.0142	-194.308	89.5364	303.68	22.7011	-84.7551	209.545	0.470709
AC009275.1_gabaergic	-88.8826	-107.819	29.1756	-375.98	-150.729	-100.783	-113.312	-221.951	74.3167	90.5682
AC009283.1_gabaergic	-62.9968	-356.3	158.794	13.9821	-166.935	16.4075	52.758	31.7183	-112.446	-98.7214
AC009299.3_gabaergic	-56.9584	-496.795	125.513	-99.5669	-123.71	-37.0088	0.164014	-32.5158	-118.396	-84.351
AC009303.2_gabaergic	214.96	-1119.37	236.321	52.2801	4.91777	-44.4807	-18.1547	136.587	-88.559	80.6463
AC009312.1_gabaergic	-258.845	-216.146	134.932	-149.354	-72.3322	-65.2601	92.5635	21.7541	38.3276	-44.2026
AC009318.1_gabaergic	437.901	-1289.77	107.817	-185.266	33.0522	114.857	-26.4061	-37.2113	-173.342	-75.1542
AC009318.3_gabaergic	152.888	-823.574	210.185	29.8114	-2.89621	-93.4694	86.2	-91.386	-96.0588	26.8079
AC009365.2_gabaergic	564.995	-2033.7	573.149	353.072	42.25	-209.293	64.3362	230.28	-30.4527	-135.193
AC009403.1_gabaergic	233.03	-1148.95	389.595	11.5276	-255.162	-357.987	-226.94	48.6762	-53.8975	-54.0737
AC009403.2_gabaergic	-281.019	-79.2198	519.51	-353.362	-199.833	352.523	216.77	-75.8961	-82.1781	-114.837
AC009404.1_gabaergic	5.26265	-281.674	16.0181	-435.4	-238.155	-186.237	42.6759	-37.1729	-37.2971	119.025
AC009407.1_gabaergic	-129.36	102.047	72.3082	-203.252	-274.58	242.5	103.301	324.261	54.8656	-160.434
AC009414.2_gabaergic	-133.497	-2025.63	-827.803	744.638	-4.69914	94.8756	44.088	-513.37	-342.251	56.3057
AC009435.1_gabaergic	-495.559	-115.952	405.532	16.7795	-3.19888	74.4387	203.21	23.4701	94.7818	-222.758
AC009495.1_gabaergic	71.4597	282.628	-499.417	-1149.32	70.953	-477.232	56.4181	-82.6902	-266.962	-139.225
AC009501.1_gabaergic	369.773	-1736.94	39.1978	-28.4289	189.883	-188.8	-53.5648	37.9608	-68.8401	98.4913
AC009542.1_gabaergic	129.365	-1807.65	440.384	-133.341	-208.531	21.7293	27.2041	277.582	-240.928	-54.3156
AC009549.1_gabaergic	-4.63911	-370.007	-210.163	498.44	64.384	79.9574	187.427	-336.208	-64.4545	-94.251
AC009630.1_gabaergic	181.316	-621.34	735.385	185.601	-84.5175	-251.552	-34.2124	34.4104	-280.133	-145.839
AC009630.1:MGST2_gabaergic	22.3773	2.9303	-2.32995	19.4125	8.38027	-16.6555	10.2022	-12.6164	-3.66393	-0.0171735
AC009646.2_gabaergic	-504.088	-2842.19	-260.431	84.1908	-188.375	-74.4468	116	-182.531	-181.805	157.045
AC009652.2_gabaergic	-161.826	137.838	-156.072	-647.43	-133.938	-88.6627	34.4834	-37.8929	106.167	106.122
AC009686.1_gabaergic	140.646	-1344.76	280.589	-215.761	-30.9073	-127.243	-39.0635	138.502	19.2825	64.5725
AC009690.1_gabaergic	-297.481	-669.263	1061.33	-289.127	-37.9962	-625.735	69.0707	-188.587	-661.934	-170.498
AC009690.2_gabaergic	3.75142	-4801.29	916.223	-135.036	-146.003	-659.775	-81.3948	139.194	-435.193	171.059
AC009690.3_gabaergic	38.7445	441.546	-187.928	-870.251	233.136	-156.53	225.659	-310.77	-314.674	15.5918
AC009716.1_gabaergic	53.7412	-1045.2	120.412	-208.184	64.1793	-129.363	16.4028	28.1829	77.2288	-46.0798
AC009812.1_gabaergic	-25.7461	-193.063	-90.1006	43.8882	-24.4826	252.215	-114.687	-221.011	-247.528	-32.3156
AC009831.1_gabaergic	-70.9905	-978.834	-150.975	-291.278	-300.401	-103.312	-166.925	-24.7689	-0.400014	236.103
AC009948.1_gabaergic	-87.257	-17.8092	-510.973	-482.505	6.47816	-382.122	-78.9986	-103.124	-83.7297	-166.658
AC009948.3_gabaergic	-17.0223	309.333	20.1399	-167.918	-25.9987	-150.493	22.64	67.0167	-56.6258	14.7881
AC009948.5_gabaergic	220.611	290.09	-33.6145	-169.913	85.6288	-170.916	-75.6488	37.2008	-149.996	33.9507
AC009950.1_gabaergic	-191.432	-285.674	612.331	-270.563	-260.472	285.193	327.597	9.47879	175.952	-175.697
AC009951.1_gabaergic	-269.408	1345.2	68.0953	459.687	-369.971	-153.576	-99.3045	94.4437	566.46	111.579
AC009951.2_gabaergic	223.937	-1455.2	322.185	196.201	-129.652	-353.135	-144.07	-41.0326	66.8536	72.9176
AC009961.1_gabaergic	-596.707	95.0299	360.824	-202.267	-92.8165	185.921	-121.681	19.0722	92.9261	54.9871
AC009975.1_gabaergic	-556.134	-373.34	14.5964	-597.551	95.2833	-88.4567	-54.467	-48.8442	62.882	222.453
AC009996.1_gabaergic	-120.782	-291.117	295.885	-264.547	-43.3274	-20.3888	157.988	-21.947	-37.8626	-12.2043
AC010099.4_gabaergic	-2788.11	1742.12	-812.572	-1978.28	193.811	255.521	16.2507	87.7948	69.1431	-64.0323
AC010127.1_gabaergic	-2402.25	-3986.11	471.849	-2008.73	81.7575	-26.346	23.8979	134.36	-71.9602	-29.2297
AC010149.1:TPM3_gabaergic	-200.45	215.302	-70.0573	129.261	-335.166	-106.456	56.0309	145.962	11.0076	-39.0893
AC010157.1_gabaergic	341.505	-1654.96	174.683	-91.7166	-10.7817	-274.338	-182.504	303.957	-16.2927	158.745
AC010168.1_gabaergic	61.6878	-3087.78	729.677	-232.994	-143.194	-124.03	198.609	290.253	2.24265	-94.2038
AC010168.2_gabaergic	-25.8893	31.2569	15.8508	-62.8198	-56.2822	54.5435	-19.1586	-52.5684	11.4765	-102.393
AC010175.1_gabaergic	-278.642	441.436	41.3821	-599.561	-181.189	41.8256	48.046	-172.749	65.9069	97.4122
AC010198.1_gabaergic	95.4139	-751.251	514.959	-55.8142	-143.631	-157.963	-146.528	-164.224	-375.291	-107.754
AC010210.1_gabaergic	-1031.41	12.5834	270.805	-582.676	-284.825	390.453	-5.87354	-380.07	-35.4894	-45.7128
AC010226.1_gabaergic	110.308	-632.76	165.534	-167.983	-197.984	-68.9324	-226.841	-62.5509	-142.129	-47.0635
AC010230.1_gabaergic	-632.778	-475.75	249.545	542.374	-122.571	-173.63	89.1015	26.4274	71.2725	6.81431
AC010245.2_gabaergic	-139.012	177.162	-59.104	-321.731	-127.631	-33.8021	-34.6678	9.28643	77.5951	-61.882
AC010260.1_gabaergic	134.36	-3254.81	400.102	-249.152	-13.9502	-91.5799	172.488	297.38	109.331	113.204
AC010267.1_gabaergic	-182.219	-279.908	141.49	131.909	-181.125	-297.15	-119.247	-299.886	-186.263	-85.4707
AC010273.1_gabaergic	327.4	-1202.88	396.807	163.334	-181.053	-132.842	19.4305	92.0067	-111.267	27.2
AC010275.1_gabaergic	187.97	-2167.52	-252.472	219.238	339.021	-208.714	-78.5458	43.0608	79.7546	321.614
AC010317.1_gabaergic	-1064.54	-3826.67	432.109	2328.52	-81.3886	-10.5599	-21.6784	-42.8297	-83.8636	-18.362
AC010319.2_gabaergic	-29.3646	-1742.45	361.424	622.396	-24.6373	-785.835	-40.7565	162.276	-149.247	55.6586
AC010320.2_gabaergic	215.54	-1561.93	-42.0861	-34.3989	106.955	-38.9392	190.932	149.807	-127.205	-37.3355
AC010320.3_gabaergic	129.434	-1037.84	319.829	-165.136	-194.227	-21.8397	-132.952	99.9099	-81.1813	77.0395
AC010320.4_gabaergic	68.5835	-1338.3	342.047	-164.529	-152.164	-134.567	-101.815	222.931	-19.2982	14.9899
AC010326.2_gabaergic	-22.0218	324.756	167.632	-407.395	-223.599	-43.744	-45.3637	-81.734	-48.6849	-53.5667
AC010327.3_gabaergic	280.118	-2058.39	212.331	221.473	7.38913	-193.192	58.6304	50.7814	-399.046	88.6256
AC010327.4_gabaergic	-105.587	-528.509	239.643	-24.013	-116.259	-231.844	77.078	-126.479	1.59859	-79.9555
AC010331.1_gabaergic	71.7	-763.246	-19.1804	-124.567	-203.274	34.7997	-261.694	56.2067	74.3842	105.194
AC010333.2_gabaergic	69.3676	-1287.69	224.403	-335.33	-176.537	29.8038	-105.797	127.42	204.673	239.44
AC010336.3_gabaergic	381.929	-564.379	-6.86201	159.796	189.507	171.585	-31.7692	-126.114	-44.256	19.9737
AC010336.6_gabaergic	117.819	-529.159	-226.003	122.852	63.353	18.225	58.6831	-143.819	89.0577	-155.393
AC010343.3_gabaergic	-95.9718	-363.735	229.184	-124.245	-67.5185	-55.3586	42.1652	27.489	75.6869	-84.7355
AC010422.2_gabaergic	-64.0334	-235.585	386.232	-99.9163	25.697	-338.509	166.882	-76.4726	-292.384	-128.078
AC010422.6_gabaergic	20.9504	-82.651	-240.74	-267.534	-83.0927	101.503	46.805	-135.983	-124.227	-19.9708
AC010435.1_gabaergic	306.319	1193.47	-246.953	-687.886	-160.61	-203.825	-119.594	101.727	155.833	73.1944
AC010435.1:AMD1_gabaergic	0.485787	65.725	13.5005	27.2211	23.9345	-42.1186	30.838	-70.4165	-46.2229	48.3119
AC010491.1_gabaergic	99.7116	-831.686	-126.898	-392.093	-183.795	-88.9069	-167.183	27.7506	-42.9267	198.242
AC010504.1_gabaergic	24.0174	-613.13	198.37	-218.042	-183.598	-135.957	44.1132	-100.082	-11.1163	31.3097
AC010522.1_gabaergic	-14.8649	-23.3687	146.924	-184.371	-221.315	-134.728	-70.9535	45.5638	-71.992	37.9754
AC010531.1_gabaergic	-200.069	42.3631	6.63905	-749.585	-205.161	73.482	39.2589	78.0798	55.7092	105.042
AC010531.3_gabaergic	167.091	-1156.66	209.15	-81.8811	-83.8615	-81.0895	-29.4465	125.002	-174.579	13.0469
AC010531.5_gabaergic	91.6323	-1670.77	378.884	-108.358	60.5818	153.168	11.6823	419.955	-146.798	26.7169
AC010542.3_gabaergic	190.081	-392.703	1098.15	-288.023	-337.588	605.422	231.469	8.47839	-308.962	-233.933
AC010615.2_gabaergic	302.448	-1093.17	385.004	-431.477	-292.399	-48.8301	66.1068	25.6601	137.694	-39.8867
AC010615.4_gabaergic	347.86	683.926	736.444	-1861.46	-15.7124	159.604	18.7464	-6.27423	95.5506	8.17394
AC010618.3_gabaergic	176.131	-1656.3	555.428	-408.559	-334.327	-677.089	69.5891	50.6999	-70.3144	124.324
AC010624.1_gabaergic	-122.33	-239	153.118	-193.937	-84.045	105.428	313.388	-0.776784	-151.786	-157.538
AC010624.2_gabaergic	112.618	-326.592	-280.337	157.771	-300.88	-67.4171	-84.5136	-8.96878	25.0125	23.3594
AC010624.2:SYT3_gabaergic	19.6961	-48.934	-468.462	276.686	-235.395	126.693	39.637	177.86	251.429	-19.2517
AC010632.1_gabaergic	333.532	-380.664	-135.256	-294.087	-96.4517	19.5566	-302.003	104.648	-1.52416	-16.7383
AC010636.2_gabaergic	-89.3809	400.833	262.746	-168.886	-60.9995	349.798	81.2462	-25.6387	-113.81	-173.793
AC010642.2_gabaergic	323.398	-2543.25	-408.301	386.229	-218.198	-14.6768	129.387	-721.671	-568.364	55.2809
AC010655.4_gabaergic	-102.196	120.486	-250.549	-383.802	-57.7136	-377.642	230.64	-41.8411	161.887	-12.5994
AC010655.4:EFCAB3_gabaergic	43.9019	3.88037	-3.00757	-38.2475	-16.3148	-18.0197	20.7795	0.640479	-3.4213	18.9216
AC010680.1_gabaergic	218.45	320.209	58.4048	-50.9109	-113.918	-237.888	-3.5207	-2.79823	-63.6629	-49.4133
AC010680.3_gabaergic	-82.6111	199.952	-0.571667	-244.891	-57.1189	-157.999	-24.82	225.323	17.078	-11.5181
AC010680.4_gabaergic	-60.2267	329.048	-30.9697	-28.0806	-53.5555	-60.5996	-105.261	111.575	-199.522	-95.7098
AC010735.2_gabaergic	-53.8127	383.323	-666.625	-1102.25	23.0014	-508.671	24.4885	-41.5974	-252.984	-183.656
AC010809.1_gabaergic	153.951	-470.416	231.5	267.036	7.49552	-253.216	7.34297	-23.0473	-51.6996	87.9316
AC010809.2_gabaergic	-117.653	-234.634	86.7401	149.014	-15.8492	-241.323	200.555	-16.0703	3.48633	71.1178
AC010857.1_gabaergic	412.602	-356.012	-7.82326	243.687	-45.6359	-242.426	93.3141	-209.391	127.666	-95.1856
AC010884.1_gabaergic	-274.575	235.903	-356.949	-1310.34	21.9617	-253.696	19.0608	14.6165	-217.216	-94.5285
AC010890.1_gabaergic	-266.087	-131.237	-300.998	829.408	206.017	-237.67	-199.042	-180.326	138.025	28.7834
AC010894.3_gabaergic	-10.9581	-1173.98	5.1202	8.80225	126.814	-228.532	-213.418	-105.639	-217.981	191.249
AC010894.3:H3F3A_gabaergic	-406.935	-952.573	-2484.68	706.239	162.568	781.845	40.8627	-284.139	225.541	146.43
AC010913.1_gabaergic	-24.393	-1070.11	55.0538	231.62	-175.155	61.1709	-26.7637	-182.198	-418.825	-196.734
AC010967.1_gabaergic	-2016.99	-46.6466	460.574	393.055	-13.0449	287.259	96.9451	-51.8561	15.0112	-145.419
AC010969.2_gabaergic	-297.105	293.007	-173.617	-207.975	-281.86	-29.3306	142.554	-82.6339	229.136	85.079
AC010976.1_gabaergic	430.908	-3371.24	598.084	-393.737	-78.3769	-202.993	-47.047	436.056	-15.0541	99.0848
AC010978.1_gabaergic	251.758	-1144.69	268.366	-90.1773	-244.053	-90.3479	-130.384	289.955	-58.195	165.14
AC010978.1:ADCK5_gabaergic	109.693	-412.601	83.6039	-4.53945	46.624	-3.6749	12.2497	42.4719	11.7688	64.2648
AC011005.1:MAP2K2_gabaergic	-271.864	395.634	-209.42	170.172	-65.0843	62.6495	167.993	212.929	-156.565	-72.0329
AC011008.2_gabaergic	-10.6496	754.3	97.1044	-58.9749	-268.753	-226.527	256.016	147.286	-13.8986	-183.024
AC011043.1_gabaergic	34.4861	67.0864	176.951	58.2822	-135.422	-4.0676	-51.6694	-344.864	-52.882	-38.2637
AC011092.2_gabaergic	38.8363	-4339.82	198.753	102.253	59.6267	-452.602	-30.5246	285.342	61.2323	359.059
AC011124.1_gabaergic	126.658	-1535	394.629	-330.418	-217.041	207.977	72.8511	411.409	95.0099	64.9866
AC011239.1_gabaergic	107.761	-841.539	443.358	-6.23696	88.4447	-151.718	65.5403	170.279	-135.84	-49.9699
AC011247.1_gabaergic	-469.65	-268.496	251.511	-438.323	-59.4443	-23.0373	175.384	-104.913	-266.289	-65.3175
AC011287.1_gabaergic	-346.975	-352.438	701.465	-997.172	-140.623	-151.411	18.3056	-117.727	-298.776	32.9131
AC011290.1_gabaergic	33.591	-371.011	-2.75936	-300.767	-262.884	5.00222	-164.79	-77.9852	121.125	203.053
AC011338.1_gabaergic	-357.987	22.7538	33.7904	-404.419	-47.2126	27.6763	-136.963	-95.3368	-153.775	39.8284
AC011369.1_gabaergic	-79.0296	-4192.4	1083.27	-265.319	91.9298	-28.4278	-14.4299	499.191	-338.856	38.4083
AC011369.1:FAM229B_gabaergic	8.46334	-11.1934	0.71263	-24.048	-22.7347	12.8241	-7.97208	28.3073	3.72969	-6.79653
AC011369.2_gabaergic	84.0875	242.777	338.552	-162.353	78.9398	143.222	44.81	58.6542	-45.666	-39.317
AC011379.1_gabaergic	164.528	-257.614	29.924	264.961	132.959	0.196981	-18.6581	6.85733	-194.468	87.6381
AC011379.2_gabaergic	290.493	-983.113	1239.78	462.827	-282.906	345.553	207.646	-247.584	-211.799	-296.749
AC011405.1_gabaergic	542.628	-2029.43	379.391	84.62	101.001	-286.495	-2.09502	171.715	-162.49	128.459
AC011444.1_gabaergic	27.5385	-496.843	2.17	-377.824	-52.6161	56.4332	-9.5846	8.97331	106.861	214.684
AC011445.2_gabaergic	-169.645	-402.046	-120.683	-172.316	-138.432	24.2106	-30.3141	135.757	-64.7192	33.7658
AC011447.3_gabaergic	-436.665	-988.383	445.77	-579.69	-336.97	53.054	10.6879	65.9559	-247.312	-21.212
AC011447.3:LETM1_gabaergic	-4.29089	6.7158	-25.7803	-16.5206	-1.79418	2.57105	25.2672	-9.68341	35.7254	2.32457
AC011462.1_gabaergic	-213.704	-834.157	181.414	-473.725	-250.24	35.6212	-73.934	-175.344	-352.642	39.3983
AC011466.1_gabaergic	-136.761	-316.889	-45.0689	-401.337	-168.984	-145.954	-43.7065	65.512	23.8647	41.1207
AC011466.3_gabaergic	-70.036	-1345.35	249.117	160.515	-60.0038	-228.063	65.0624	240.372	-106.96	52.3412
AC011468.1_gabaergic	-92.3937	-338.501	-16.3333	42.5556	-37.8742	-98.0863	75.0622	-16.4471	18.4887	63.8984
AC011468.2_gabaergic	-23.5455	-108.427	146.958	-128.9	-242.082	-69.7338	65.8953	-189.237	-16.0767	12.9841
AC011472.1_gabaergic	171.007	-758.284	452.51	126.509	48.081	-185.12	55.67	20.6918	-205.307	-144
AC011472.2_gabaergic	-42.4083	-232.303	138.877	-188.781	-39.412	135.987	210.23	-10.6877	-219.473	36.1216
AC011472.4_gabaergic	91.4822	-635.856	83.9386	340.006	67.9844	-20.1311	112.588	-21.5804	-204.031	-56.6197
AC011474.1_gabaergic	-1542.76	-1598.97	1122.03	-101.293	-313.401	363.536	367.775	44.4705	181.925	-171.184
AC011476.3_gabaergic	16.8346	-2913.21	865.265	-1045.93	-159.263	-33.6924	-50.0624	258.334	-395.567	207.565
AC011477.2_gabaergic	-34.3692	34.5889	13.4218	-48.8117	-119.67	58.6143	-126.14	49.9362	-83.141	-21.2209
AC011477.4_gabaergic	72.1004	-91.0945	305.198	-532.923	-94.3467	108.793	190.559	18.4825	-97.3973	-66.2055
AC011478.1_gabaergic	185.204	-1638.66	539.329	-5.61534	83.6328	-271.715	-5.20925	256.543	-185.359	67.6464
AC011479.1_gabaergic	-162.485	-201.564	117.945	-644.677	-7.47901	-305.019	64.7429	-95.2313	-275.546	-108.524
AC011481.1_gabaergic	-134.953	-150.448	331.878	-90.6253	-264.575	103.865	-78.7797	126.746	42.1322	-157.642
AC011489.1_gabaergic	152.538	-1709.78	692.128	-218.83	-324.558	-674.004	-136.03	106.649	32.5075	181.666
AC011495.2_gabaergic	92.7787	-763.179	51.4071	42.1084	-73.2484	-133.171	125.2	-52.2357	146.504	-46.4849
AC011498.1_gabaergic	106.245	-422.949	-127.672	364.57	-173.452	121.608	124.29	221.273	80.3674	-111.238
AC011498.2_gabaergic	53.2008	-750.452	244.601	-158.619	-76.5084	-83.3038	-47.5928	56.5085	-171.622	77.1309
AC011498.8_gabaergic	89.2235	-1430.8	583.354	127.636	-117.29	-287.027	79.2433	208.659	-109.962	-49.4323
AC011503.1_gabaergic	15.2976	-1503.15	250.992	-95.3419	-60.3625	-94.3737	-30.7517	-56.0136	-289.839	110.605
AC011503.1:TUNAR_gabaergic	6.79511	1.66081	-2.64891	7.12123	10.1714	14.2406	3.52459	-2.39335	-7.90358	0.167459
AC011504.1_gabaergic	-97.93	228.102	75.7689	353.853	-98.3861	239.256	9.56647	1.8952	130.403	-44.8322
AC011509.2_gabaergic	-159.102	-674.794	282.381	-47.1422	-88.3168	-193.249	93.484	-47.6228	-139.826	62.6829
AC011511.1_gabaergic	68.4345	-1724.3	8.59984	-87.6362	-92.606	-587.641	22.267	27.0649	23.2749	298.446
AC011511.2_gabaergic	82.7656	-1535.59	749.15	-91.4276	-184.725	-305.619	240.331	-33.8534	-206.396	5.4385
AC011586.1_gabaergic	-770.915	-2308.4	117.093	98.4407	-30.6705	-418.7	-23.0025	269.522	-282.394	118.846
AC011603.2_gabaergic	306.61	-765.998	95.9302	-134.837	68.979	-170.4	-116.152	-35.0274	-173.848	136.785
AC011603.3_gabaergic	11.3855	-214.586	575.788	-226.879	-103.396	-282.13	243.728	237.25	-152.02	-49.2744
AC011603.3:AC125611.3_gabaergic	52.5401	-221.303	-104.299	56.8755	89.0381	27.0802	29.032	-160.074	18.4037	100.043
AC011625.1_gabaergic	547.925	-2004.25	429.625	55.7708	97.3643	-190.557	-174.36	420.237	17.367	214.3
AC011632.1_gabaergic	218.586	-845.173	179.361	-149.619	36.0697	-119.874	176.864	235.503	311.333	25.4556
AC011676.5_gabaergic	40.7411	-103.659	134.684	-430.664	3.54942	-118.711	39.2377	16.2476	-113.986	26.9127
AC011700.1_gabaergic	-435.417	-133.824	72.7663	-72.8435	126.877	-13.9641	183.927	-18.6991	-130.668	48.3644
AC011815.2_gabaergic	83.5101	-1144.12	12.5268	-554.092	-206.7	-405.679	-148.847	2.02375	-67.7323	152.262
AC011824.2_gabaergic	-59.8635	-3134.54	443.159	360.781	-20.5547	-405.02	185.464	-301.597	-102.146	113.475
AC011900.1_gabaergic	-407.764	-4058.62	34.5455	-107.217	194	-456.028	-6.05006	289.135	165.271	328.567
AC011933.4_gabaergic	332.654	-2910.89	496.034	-37.5731	-51.599	-522.324	-147.209	108.637	-300.341	245.773
AC011939.2_gabaergic	-45.6279	512.121	-171.264	-372.057	-65.4878	12.9775	-58.4056	8.98059	-187.837	-83.1593
AC011944.1_gabaergic	348.01	-2080.08	276.892	193.671	83.0828	-364.003	-76.4324	249.848	-166.627	145.788
AC011978.2_gabaergic	179.833	59.2958	-233.399	162.616	-43.9432	152.712	124.042	-248.856	145.161	-31.5505
AC011990.1_gabaergic	-1462.78	-4915.68	-182.906	1056.35	-160.252	-521.181	-97.8043	237.184	-460.534	177.061
AC011997.1_gabaergic	-320.415	1064.68	-92.8093	-197.692	297.001	307.55	162.13	232.583	254.881	-148.23
AC011997.1:GLDC_gabaergic	4.19851	-11.1833	-3.68027	3.1391	-16.0997	-5.64722	-4.47045	14.4311	11.4361	-4.77225
AC012074.1_gabaergic	-14.1844	122.31	503.267	-363.543	5.60352	97.4885	266.02	-93.1792	-237.339	-31.8712
AC012085.2_gabaergic	311.078	-2955.07	326.602	-279.844	-81.6261	-416.71	-52.7648	411.028	312.213	266.954
AC012146.1_gabaergic	39.871	-1433.52	-240.032	168.697	-82.8035	-67.0377	-27.703	-216.379	-394.638	66.5129
AC012174.1_gabaergic	-89.9852	-1644.46	46.5642	258.378	119.781	-318.032	-54.6523	-8.08863	-194.534	149.611
AC012184.1_gabaergic	-25.898	-598.649	214.849	95.999	-13.5596	-214.772	98.0343	1.64022	-225.052	-30.8477
AC012184.2_gabaergic	271.735	129.564	443.061	-433.022	41.2828	124.329	205.651	100.066	-277.987	-128.972
AC012184.3_gabaergic	464.412	-1856.84	719.721	-294.558	-45.2177	-105.022	209.967	308.137	-51.6552	-94.4074
AC012213.1_gabaergic	69.7242	-29.9498	43.4313	-303.575	52.7677	31.6547	-44.1593	-64.0948	-133.557	-139.585
AC012213.4_gabaergic	289.036	-695.192	180.014	238.176	-152.075	-149.531	-251.673	-81.7571	-276.596	14.8525
AC012254.1_gabaergic	288.424	-1154.55	378.844	-25.3245	122.115	-55.7364	215.632	66.1888	-21.3493	-86.2265
AC012306.2:AL135925.1_gabaergic	110.134	-213.386	-55.5637	-14.9938	-38.4878	63.1808	-170.162	67.5088	-2.99289	60.7562
AC012306.2:LINC00863_gabaergic	-78.5277	-322.271	-80.6702	25.9014	99.6349	-186.538	50.7059	-52.7616	3.02983	-61.4345
AC012309.1_gabaergic	407.592	-1512.65	248.504	8.51445	-105.867	-120.73	-216.693	102.092	-184.579	163.961
AC012313.6_gabaergic	-61.9089	0.00383696	118.631	-171.845	-148.69	-115.648	79.9296	-90.5028	154.132	43.4776
AC012313.7_gabaergic	81.1076	-1078.59	332.23	-206.993	-289.679	-191.376	-80.971	73.3164	-218.452	39.4433
AC012322.1:EBPL_gabaergic	-199.359	47.161	-239.846	-1.97423	-250.375	191.912	-245.097	-0.0172981	10.1201	33.355
AC012358.3_gabaergic	-42.3861	-6370.95	857.179	410.83	-75.0432	-508.803	11.6641	505.213	-427.321	-24.9213
AC012360.3_gabaergic	229.351	-1005.46	-63.7516	231.108	-52.7323	-278.665	-62.5613	-4.30187	-11.9467	58.5876
AC012363.1_gabaergic	121.673	-187.125	80.9091	-205.425	243.105	-99.4462	123.937	-149.759	-123.028	93.6799
AC012368.1_gabaergic	-235.578	-639.289	53.1629	63.9472	-134.07	-100.767	-6.37027	-110.036	0.131387	88.9552
AC012370.1_gabaergic	-55.667	-385.428	116.563	751.702	76.0386	-399.487	60.2923	105.635	-85.527	-33.975
AC012370.2_gabaergic	136.092	-1951.87	500.207	841.541	-62.1029	-662.76	54.8806	114.82	-259.074	-108.463
AC012404.1_gabaergic	-773.812	-5883.44	710.61	-113.814	163.882	-446.394	-149.823	377.458	-74.0775	120.295
AC012404.2_gabaergic	87.9404	-1018.31	208.734	-95.9727	-79.5788	-136.921	-164.779	152.174	-10.0984	30.6987
AC012409.2_gabaergic	-3141.99	-7966.43	-371.907	604.967	-16.527	-68.0524	12.8049	-15.3553	-121.029	99.1279
AC012409.5_gabaergic	-441.6	-301.312	52.3145	30.2886	-14.5216	-28.4965	150.94	12.9933	-41.2547	73.0468
AC012414.5_gabaergic	132.445	128.993	541.119	-236.686	5.75198	-327.217	94.7646	-129.312	-46.2111	-101.168
AC012414.5:AC068446.2_gabaergic	-153.781	-161.971	252.723	-79.2953	140.058	-296.108	102.939	-133.422	-44.6398	-72.8885
AC012442.2_gabaergic	37.9114	272.469	89.8623	-772.735	-5.98629	-436.644	-19.0333	-160.727	14.5441	124.864
AC012464.1_gabaergic	323.217	-1494.64	216.889	-363.843	-112.77	-117.377	-65.3874	223.309	136.69	196.915
AC012467.2_gabaergic	169.164	282.012	-318.15	120.083	-169.377	-53.1564	117.609	-144.859	161.202	1.40618
AC012485.1_gabaergic	311.877	-1048.88	175.508	441.463	114.93	-215.983	-20.8924	-105.817	102.47	-51.6805
AC012485.1:TARDBP_gabaergic	-207.503	266.018	-277.365	-95.9751	-156.706	28.3823	-105.004	33.7591	-85.2131	-97.1947
AC012501.1_gabaergic	-657.184	-680.117	96.3011	-99.7535	-374.955	-230.677	167.122	-58.3952	-5.41473	9.5108
AC012508.1_gabaergic	-173.363	-401.509	131.548	-337.442	-216.591	-123.461	-56.2836	-140.096	-51.8057	21.0335
AC012513.3_gabaergic	179.454	90.8828	-209.66	331.974	11.2124	153.106	-3.40861	-382.799	71.2706	-144.809
AC012593.1_gabaergic	-4403.67	-308.853	-1398.19	684.164	-19.4424	71.9768	32.3038	-69.0297	223.547	62.589
AC012613.1_gabaergic	415.223	-1772.54	381.683	-4.62195	-11.4109	-221.967	5.64733	204.759	-11.8804	46.1056
AC012615.1_gabaergic	193.191	-989.122	-108.983	-72.1	-295.574	-100.912	-315.091	151.436	-86.9904	-48.3437
AC012615.2_gabaergic	91.8974	-750.557	272.146	20.7473	-34.929	-223.416	82.9865	-37.4802	-67.8542	-75.1835
AC012617.1_gabaergic	-16.7876	-710.405	127.982	-2.8804	13.8479	-173.388	57.5866	117.275	-172.529	32.6871
AC012617.1:AC016590.1_gabaergic	-194.769	-572.569	29.0494	110.856	-358.066	-209.514	238.427	111.899	-164.645	-58.5252
AC012645.1_gabaergic	108.079	-463.131	80.8684	28.7342	-87.0621	-23.6185	-66.6862	-121.529	-63.0708	-58.0246
AC012676.5_gabaergic	-14.3065	-145.089	84.7735	-182.04	-120.627	-228.996	23.2195	-2.3589	-20.3697	23.3415
AC013391.2_gabaergic	24.9868	-241.632	754.982	-345.845	-105.544	529.272	77.5118	-86.3906	-115.288	-123.388
AC013394.1_gabaergic	444.695	232.332	78.9092	-123.051	-2.67012	83.4001	-44.6059	140.715	134.593	9.74119
AC013460.1_gabaergic	121.244	-100.461	692.406	147.428	-216.818	278.063	83.9806	121.77	18.8757	-201.48
AC013468.1_gabaergic	37.1246	-306.787	51.9851	-33.5148	33.4938	-125.86	146.501	56.475	-48.9154	-105.062
AC013472.1_gabaergic	134.538	-1320.62	327.23	-97.97	-144.377	-353.628	77.8913	194.126	19.2659	97.3182
AC013472.2_gabaergic	288.869	-1913.71	503.152	-149.371	-161.176	-411.556	18.9049	184.821	-143.918	106.861
AC013472.3_gabaergic	-130.363	40.4412	-79.8218	-64.1512	-173.045	-93.5368	87.7669	-123.997	63.1691	42.1734
AC013489.1_gabaergic	38.2839	-389.996	377.956	-159.677	-53.6662	-34.4576	83.4743	-104.466	-73.5059	55.3647
AC013562.1_gabaergic	-338.46	60.5775	7.51277	65.571	55.3073	-117.568	97.6448	-84.5048	18.6657	58.7663
AC013640.1_gabaergic	228.685	-1954.61	1.74006	32.8087	13.2554	-309.214	-130.435	274.917	16.1484	289.831
AC013643.2_gabaergic	289.686	-876.933	372.379	-296.112	-99.3764	108.054	112.801	290.785	87.0212	107.956
AC013652.1_gabaergic	-2341.62	787.968	1387.4	-22.3197	34.2895	434.227	56.9006	-91.8448	52.0416	-15.4255
AC013731.1_gabaergic	-66.165	-150.09	47.3395	4.6271	-57.5013	-67.0843	-85.7954	-49.9763	-103.13	-26.6724
AC015540.1_gabaergic	-34.1472	11.6982	-287.624	188.678	-95.4061	125.375	60.063	-182.983	111.607	-84.214
AC015712.2_gabaergic	-120.237	-365.337	202.438	-220.539	-70.5489	-176.115	16.5172	-238.055	-265.445	-64.0058
AC015726.1_gabaergic	12.1092	73.1336	36.1306	77.3417	-16.2465	38.169	185.498	-224.738	98.9311	-57.6342
AC015799.1_gabaergic	282.594	753.501	81.838	77.4349	137.757	-32.4853	-121.743	122.657	-100.143	-79.327
AC015802.4_gabaergic	17.2584	-226.128	68.8819	-336.843	-25.5242	-182.697	84.4341	25.5584	-133.444	-114.169
AC015813.1_gabaergic	512.48	351.016	573.659	256.984	-171.41	27.8817	112.064	-221.216	42.1952	-174.768
AC015813.2_gabaergic	414.959	1598.57	-123.614	287.432	-191.273	238.521	-73.1185	-354.788	288.706	-188.602
AC015813.6_gabaergic	259.736	290.298	-759.62	102.113	121.322	-34.2351	365.327	-137.392	190.574	-79.4703
AC015845.2_gabaergic	-58.8963	171.969	-222.148	-1114.94	63.6793	-60.608	201.186	-68.541	-194.884	-124.029
AC015849.1_gabaergic	-132.432	371.741	-645.505	-978.235	95.3202	-512.226	323.569	-218.285	31.2093	-103.079
AC015849.3_gabaergic	390.324	-3382.36	599.024	-140.432	-3.34188	-545.525	130.741	75.4408	-179.396	147.073
AC015849.4_gabaergic	45.0685	-293.989	164.637	-51.4862	38.7716	50.9959	59.6635	56.9888	-55.5172	-66.0657
AC015853.3_gabaergic	428.21	-3099.26	963.786	188.237	-46.0594	-55.4642	150.41	614.919	-234.595	4.13865
AC015871.3_gabaergic	8.74461	-19.6437	-74.9811	199.436	-168.62	161.445	-91.5968	-61.8882	-28.2414	-96.0632
AC015878.1_gabaergic	-195.784	-1786.3	-66.4144	36.9028	178.964	-79.6429	23.8285	33.534	-132.099	241.448
AC015883.1_gabaergic	-7.72028	-98.2573	-16.5723	-109.907	50.3964	-23.7458	57.8398	95.2435	-187.233	11.5761
AC015909.2_gabaergic	-77.5787	-215.862	-392.489	-232.26	72.9508	-17.5505	-45.3587	75.7342	77.9483	29.7455
AC015923.1_gabaergic	38.8812	-6198.14	574.82	62.0892	285.874	-478.136	-62.8683	669.127	27.0091	256.952
AC015961.1_gabaergic	7.81545	-393.396	443.409	-39.571	-293.81	126.634	284.926	-139.72	58.4505	-181.521
AC015961.2_gabaergic	95.3142	-3080.99	157.479	-426.222	45.3966	-372.451	-86.9659	29.7077	-94.3839	6.19337
AC015967.1_gabaergic	-128.014	213.732	-120.634	-184.974	-76.3782	-54.1193	145.925	-79.0399	-35.9089	-31.9144
AC015971.1_gabaergic	197.551	-3805.83	500.61	9.50661	-166.928	-300.35	78.01	155.349	-268.697	193.405
AC015987.1_gabaergic	192.72	-1526.48	-474.352	302.369	41.2875	144.877	20.652	-314.22	-83.3697	142.889
AC016027.2_gabaergic	88.2285	-242.969	253.996	-87.3103	-94.3937	-335.697	20.9029	60.7434	-235.503	143.862
AC016065.1_gabaergic	116.039	-496.413	-143.164	193.746	-26.6307	-2.77146	-130.824	-115.687	-54.3479	42.7318
AC016152.1:AC023355.1_gabaergic	12.1058	1.47229	0.318985	5.15691	11.2493	1.50929	-0.761563	-1.3651	-5.70945	2.20295
AC016168.2_gabaergic	174.342	-868.509	323.346	-252.923	-45.0429	-90.6476	-24.1487	-147.559	-404.669	-28.8675
AC016205.1_gabaergic	-743.203	-315.839	108.055	-135.963	-156.901	124.359	86.1632	-218.665	65.784	-24.6227
AC016257.1_gabaergic	-130.066	-306.27	-146.446	-234.829	-93.6241	-52.7908	43.1576	-40.4504	-181.631	48.3308
AC016493.1_gabaergic	230.667	-3200.41	822.008	51.3086	-130.656	-414.947	215.44	321.148	52.2362	-36.7682
AC016526.2_gabaergic	109.864	119.118	68.9753	165.793	37.8082	150.314	84.3026	-60.111	2.48654	13.2433
AC016576.1_gabaergic	-900.326	180.386	79.5675	-781.701	-376.342	214.143	21.5928	-0.168039	-207.736	-105.001
AC016597.1_gabaergic	188.703	-1334.95	230.111	1.1321	75.826	-120.657	14.1726	185.554	-63.0387	89.9648
AC016642.1_gabaergic	-338.156	-4996.28	524.818	304.71	182.753	-549.179	-108.387	325.778	188.858	196.515
AC016644.1_gabaergic	216.572	-1460.03	57.8364	-120.79	-21.9035	-120.382	-174.827	216.127	64.079	309.972
AC016650.1_gabaergic	439.995	-3021.55	725.255	-173.295	-54.9676	-468.396	-87.3749	560.728	133.454	122.263
AC016705.1_gabaergic	239.748	-1614.78	130.982	84.0394	8.62088	-223.52	68.8867	229.965	8.0986	186.997
AC016705.2_gabaergic	-131.119	203.722	408.763	82.0477	-127.6	39.6299	-119.658	-301.037	-331.283	-167.041
AC016708.1_gabaergic	-143.997	-628.599	551.043	-22.1273	-147.531	35.5564	18.6405	-126.087	-306.408	3.00882
AC016708.1:RPL10_gabaergic	-302.113	-287.198	-170.294	1.73041	-186.19	-52.2159	-27.9167	24.9231	-125.923	-131.326
AC016716.2_gabaergic	184.162	-2496.14	-31.7985	278.276	81.1082	-431.265	-146.975	278.489	21.2886	72.6425
AC016717.2_gabaergic	-900.519	1165.18	-1556.16	922.813	-3.87513	415.412	30.2596	-208.959	451.04	-18.949
AC016722.2_gabaergic	226.153	-1283.02	352.721	-30.6098	-92.9498	-139.59	42.0012	206.013	143.772	48.3036
AC016723.1_gabaergic	-692.957	-4414.12	306.603	344.336	112.867	-516.312	126.139	-357.758	-41.8595	84.2035
AC016727.1_gabaergic	283.564	-1027.78	27.4552	-124.37	-19.0347	-421.511	-211.054	-300.347	-147.723	217.412
AC016738.1_gabaergic	-26.9647	-1240.21	88.1722	-3.7673	142.178	-134.683	51.1175	-187.633	-16.1906	6.22176
AC016745.2:CBWD5_gabaergic	293.144	-108.457	-0.570818	-245.66	152.98	24.0825	26.016	31.7579	448.8	175.763
AC016747.1_gabaergic	13.8904	-619.79	-48.6211	87.6578	-75.6942	-37.7459	74.8386	-60.3789	-100.679	50.5719
AC016747.4_gabaergic	91.4628	-346.744	359.888	-2.88673	16.6373	196.151	242.182	105.475	-36.7902	-114.495
AC016757.1_gabaergic	-69.4162	-332.552	-60.2411	45.0349	-155.283	253.012	-5.09834	177.026	-16.4406	7.44197
AC016766.1_gabaergic	-2472.23	-889.052	335.834	850.847	1.74715	273.173	15.1333	-10.2723	32.3358	-28.5386
AC016831.1_gabaergic	79.7612	1497.17	-278.801	-1907.33	98.1328	-860.455	127.18	-12.1593	190.835	139.993
AC016831.5_gabaergic	284.111	639.412	-471.44	-803.502	64.9848	-386.028	114.316	-175.623	276.644	114.126
AC016866.2_gabaergic	279.174	-1335.22	41.6801	128.92	135.405	-47.6043	-62.1329	179.526	29.8398	130.183
AC016876.1_gabaergic	15.2273	-736.727	-354.052	173.906	8.78342	168.799	63.1398	-93.089	22.3017	99.5135
AC016907.2_gabaergic	-83.0416	-45.6077	634.338	-277.347	-138.706	44.9537	71.7005	-138.491	-264.756	-111.335
AC016910.1_gabaergic	622.569	-2275.34	267.809	-78.2672	12.2099	-103.514	-38.3057	282.647	-157.232	85.9622
AC016933.1_gabaergic	-256.924	429.315	301.691	-521.915	-232.634	419.809	8.99129	72.1476	246.531	95.2259
AC016949.1_gabaergic	171.863	-96.3919	432.292	225.132	61.9072	200.813	192.609	-180.913	-170.742	-242.782
AC017002.1:CYTOR_gabaergic	113.71	-60.8636	-6.34081	20.1866	-32.3698	-44.9192	-20.3728	0.795106	8.91075	47.6967
AC017002.5_gabaergic	299.842	-1364.05	351.431	-66.0496	-8.62822	-213.999	-175.847	42.1984	-378.64	128.807
AC017071.1_gabaergic	-93.1342	319.688	-117.935	-228.361	45.0251	-75.9024	-10.7352	20.4925	119.406	8.68181
AC017074.1_gabaergic	-34.1489	440.831	-460.229	-1089.42	76.8406	23.0356	231.304	-75.3048	-205.241	-62.5044
AC017083.2_gabaergic	48.0603	-823.52	-165.91	-338.152	-49.6647	154.039	-226.121	143.466	81.6365	151.937
AC017083.4_gabaergic	363.401	-1122.17	269.066	78.8767	-63.2364	-262.244	99.0234	19.1626	-76.6066	79.1353
AC017101.1_gabaergic	-59.3799	-2666.76	201.482	-20.5399	-56.5798	355.175	-103.584	167.285	-495.706	130.727
AC018362.1_gabaergic	79.7979	-340.479	-268.441	-188.084	159.909	47.5757	-36.8485	-160.22	142.197	158.962
AC018450.1_gabaergic	248.843	293.775	-105.74	-66.4808	17.5075	-353.868	111.859	-66.2244	180.038	98.6295
AC018462.1_gabaergic	199.658	-3133.17	351.211	52.8499	160.085	-278.269	58.2843	207.457	-164.208	214.092
AC018467.1_gabaergic	-419.107	1.21217	641.824	-319.813	-292.04	258.614	18.6781	-147.812	-99.2275	-75.5157
AC018511.2_gabaergic	332.497	-1385.6	150.285	246.657	209.013	-49.9071	131.774	208.219	113.016	124.057
AC018512.1_gabaergic	29.514	-628.531	117.967	37.2641	98.788	-18.6006	133.041	-5.45602	-254.261	63.3215
AC018521.1_gabaergic	156.888	401.73	-445.491	529.345	-259.149	485.556	79.5209	-103.473	34.7586	-275.481
AC018521.2_gabaergic	171.897	-1330.76	-68.9182	327.9	29.9543	5.49444	5.28432	-163.635	-130.891	-13.5215
AC018521.5_gabaergic	-77.0724	-1863.57	-45.8978	271.223	-10.0454	-124.805	-70.3085	-469.511	-948.979	-102.568
AC018523.2_gabaergic	149.551	17.8168	365.804	-234.67	-57.365	10.727	253.415	-242.297	-43.8945	-135.344
AC018541.1_gabaergic	-247.233	394.766	19.4747	30.3715	-48.4686	-310.291	198.726	-88.6217	-331.297	56.7226
AC018557.1_gabaergic	535.446	-1305.64	270.782	71.7195	53.6618	-9.9436	16.2089	151.057	136.631	12.5759
AC018628.1_gabaergic	199.774	179.881	277.355	132.851	-11.9366	122.703	146.774	-120.516	138.683	-24.3426
AC018638.6_gabaergic	-11.1728	123.009	128.298	-187.016	-41.2385	-313.888	75.1605	-81.4431	-178.127	150.781
AC018638.7_gabaergic	179.656	456.359	-32.5708	-210.223	-165.241	-274.322	21.2109	-142.048	56.9428	6.83364
AC018643.1_gabaergic	356.484	-1427.32	218.723	111.949	118.686	-202.943	-73.0649	115.798	-159.875	154.25
AC018645.3_gabaergic	-104.834	583.408	-148.252	-202.182	-162.383	-69.0969	-36.5256	-88.7889	157.885	28.0321
AC018647.2_gabaergic	77.3313	-525.575	-134.469	441.977	-53.7278	-109.392	75.1032	-281.153	20.7767	9.44641
AC018680.1_gabaergic	-603.105	-431.24	-332.374	-205.765	85.5672	69.0887	-64.068	-102.469	-328.514	61.4395
AC018682.1_gabaergic	366.002	-2149.64	297.802	-359.962	153.592	423.104	-40.1698	356.468	-331.426	168.722
AC018697.1_gabaergic	-1374.53	103.587	-110.413	218.139	-67.6476	-82.3784	91.7851	-212.939	135.124	-144.091
AC018730.2_gabaergic	-1223.44	-2292.56	353.439	940.76	-386.778	488.482	230.37	-455.46	-183.266	-156.658
AC018742.1_gabaergic	-787.841	39.2878	201.373	-249.415	9.49669	127.762	-95.7639	-76.4782	-125.731	-14.4467
AC018752.1_gabaergic	65.3891	-1202.78	-47.3899	68.8274	-96.1021	-133.26	-42.988	32.9626	84.4255	24.8887
AC018754.1_gabaergic	-23.5571	163.506	-296.29	251.079	106.392	88.3814	-98.8797	141.468	-72.939	-22.7639
AC018761.2_gabaergic	52.1968	-641.845	141.328	37.55	-31.4416	-67.5868	104.26	69.0083	-62.3041	100.039
AC018797.2_gabaergic	217.036	-24.9371	-669.956	-896.622	112.052	-935.309	5.96591	-253.857	-325.149	-326.387
AC018816.1_gabaergic	-718.687	-1065.04	228.235	-27.6327	260.999	109.403	-175.941	-42.2677	30.7341	2.29828
AC018832.1_gabaergic	145.698	-1374.38	57.354	272.679	83.8595	26.6907	-196.295	125.828	29.3463	95.7466
AC018845.3_gabaergic	-102.421	6.25493	90.9039	-136.635	-41.7655	17.8363	13.6673	-102.72	-111.253	-77.609
AC018878.1_gabaergic	359.266	-1142.72	125.278	-114.719	119.607	-152.601	-109.243	226.813	103.348	217.316
AC019077.1_gabaergic	59.7876	-304.526	100.134	-2.8918	-29.9662	19.1048	38.9887	-24.9054	-324.93	-12.7564
AC019080.1_gabaergic	161.12	79.8328	292.73	103.627	32.3812	74.3093	-70.7658	-48.7891	-318.471	-33.3294
AC019117.1_gabaergic	-333.317	-1035.48	79.6198	-102.156	-147.43	-197.678	247.464	7.70693	-67.7221	-62.1912
AC019117.3_gabaergic	-405.037	-130.262	-162.575	-498.38	-77.5665	23.2198	82.5551	-139.68	73.1869	-191.079
AC019118.2_gabaergic	289.4	331.507	-248.348	-579.341	60.3224	-472.764	-76.9268	-47.9757	132.887	288.446
AC019130.1_gabaergic	158.487	-3692.5	594.389	-120.691	-217.113	-844.512	-121.659	321.205	196.086	116.752
AC019131.1_gabaergic	-37.2008	-57.1725	39.7723	-312.32	-42.7286	80.1559	-70.2164	50.1856	-167.053	-29.6755
AC019155.2_gabaergic	92.9481	-1283.05	-3.35585	-305.119	30.9151	-20.2106	-48.4896	76.8618	158.643	145.388
AC019163.1_gabaergic	25.4622	-150.27	24.768	132.526	-21.3702	24.0032	53.472	34.3956	-112.214	-174.932
AC019186.1_gabaergic	130.899	351.94	-253.389	-33.1555	209.291	-176.924	-9.37249	-273.066	55.7079	64.7093
AC019197.1_gabaergic	-2922.26	-4067.83	108.261	-457.694	45.6836	123.283	54.9434	-171.949	180.207	2.31163
AC019197.1:PICALM_gabaergic	8.84961	-0.442907	-10.9584	-2.14352	2.1934	-8.31383	8.17862	2.87714	-8.30338	-1.67695
AC019205.2_gabaergic	-260.053	-1444.73	768.706	-40.5738	-370.476	-175.414	91.465	-198.638	-375.579	110.298
AC019211.1_gabaergic	-1016.85	-365.532	-196.553	-689.783	86.0954	-153.469	59.0056	-175.444	300.106	67.5994
AC019278.1_gabaergic	-27.8515	557.528	5.91776	53.143	57.3531	-5.75085	-155.693	6.01506	-11.7263	-29.0721
AC020558.1_gabaergic	192.918	-293.027	369.452	-141.75	-170.003	-488.284	112.421	-182.79	-35.9991	57.0261
AC020559.1_gabaergic	-128.75	1013.75	176.032	-458.81	23.199	85.8285	110.299	-96.4209	365.483	37.4892
AC020594.1_gabaergic	222.787	120.233	59.9361	-176.503	-146.408	-61.6119	47.5833	137.726	-30.6317	-60.1876
AC020611.2_gabaergic	-335.485	-2369.37	-158.235	167.055	-7.0797	-314.593	-66.7131	-14.1889	-31.9383	250.979
AC020637.1_gabaergic	-239.321	-8.36965	204.686	-329.34	-242.045	-160.487	85.2994	-133.688	-93.2241	108.2
AC020659.2_gabaergic	155.659	-673.959	212.565	-66.2057	-116.857	-159.566	176.262	113.778	194.92	-1.23129
AC020661.4_gabaergic	419.456	-1397.74	61.9264	357.661	227.166	299.097	48.2476	401.414	127.773	83.4637
AC020663.1_gabaergic	-261.387	435.135	-152.065	-828.448	-138.616	-328.105	225.225	-7.83068	-187.511	117.06
AC020687.1_gabaergic	-484.55	-44.8948	224.833	-324.937	-9.44975	200.559	202.783	67.0482	-34.11	31.5522
AC020704.1_gabaergic	-1050.51	-72.5994	86.3635	336.743	-71.6744	328.397	-65.2392	-52.9703	-19.1367	-107.631
AC020741.1_gabaergic	334.105	-1253.27	228.213	-126.035	-122.045	-278.635	-66.9195	163.239	-151.214	122.002
AC020779.2_gabaergic	-57.9147	-1437.56	386.406	75.7069	-132.151	-191.912	105.52	-83.0827	-371.904	-110.802
AC020892.1_gabaergic	173.596	-1575.23	146.62	110.813	110.437	-380.2	38.2593	303.636	-134.971	109.522
AC020892.2_gabaergic	298.721	-1449.16	73.2067	25.2546	-217.672	-424.779	64.0036	140.744	73.1567	70.9021
AC020910.4_gabaergic	68.3477	-612.066	-132.771	-44.8874	-22.489	15.8503	-123.501	-147.071	-88.8651	38.1056
AC020910.5_gabaergic	191.19	-851.448	127.152	7.01609	-78.007	-144.899	-56.1373	-24.1452	-171.007	-27.5074
AC020911.2_gabaergic	-297.085	-611.8	592.73	-187.212	36.3375	-323.465	280.092	175.775	-272.11	-77.9164
AC020913.1_gabaergic	95.4698	-812.183	170.038	-124.617	2.73566	132.879	-119.946	172.113	-91.5827	100.082
AC020915.1_gabaergic	419.512	-467.245	-151.6	252.427	-17.3118	46.5334	-259.026	-264.739	-259.399	-45.9892
AC020915.3_gabaergic	-201.996	216.693	275.507	-155.288	-188.491	-73.5642	-99.1914	59.0384	13.966	-56.4257
AC020915.4_gabaergic	296.863	-956.898	195.404	-243.987	-70.4645	-128.746	-311.982	70.0641	-251.703	244.709
AC020917.4_gabaergic	390.897	-242.316	784.947	-129.24	86.7143	21.8473	66.9988	126.712	-39.803	-61.9835
AC020922.2_gabaergic	164.788	-1144.86	87.5978	281.607	-58.2908	-149.573	133.602	181.319	-61.3914	3.09189
AC020923.1:NUP58_gabaergic	177.594	-395.918	-132.463	204.319	56.6192	-49.4369	86.8411	153.581	39.743	-57.0158
AC020951.1_gabaergic	-6.57604	-58.2215	136.651	-9.83144	97.8703	-116.622	8.78417	-115.218	73.7439	20.2393
AC020978.10_gabaergic	105.821	-1217.76	249.945	-59.2364	48.5229	-39.2656	84.6514	63.0825	-222.372	71.7638
AC021054.1_gabaergic	-135.107	-413.426	337.705	-50.2107	-200.575	151.923	-73.2766	-61.6393	-323.395	-130.341
AC021078.1_gabaergic	273.035	610.34	-702.122	-471.319	-4.3868	-168.633	-143.431	-23.7649	154.196	59.4104
AC021086.1_gabaergic	-228.804	134.64	-110.727	-255.689	59.2482	-107.297	-208.652	-153.096	-181.36	29.3619
AC021087.3:AC026412.3_gabaergic	53.7274	-235.673	47.1773	-43.5171	19.6759	72.009	-126.575	21.983	-107.59	93.2261
AC021088.1_gabaergic	-322.199	-1811.7	-244.963	206.12	-106.209	-71.7219	48.6778	-494.973	-280.437	121.1
AC021092.1_gabaergic	66.9839	-587.22	-81.2918	1.66595	112.404	81.1939	-163.916	-207.032	-159.516	34.6694
AC021097.1_gabaergic	409.383	-1065.07	700.899	167.329	-73.6654	-194.064	-6.13263	386.029	-48.3114	-61.3943
AC021231.1_gabaergic	-1710.38	433.087	1313.44	1074.66	-179.138	1054.37	48.9282	-204.364	118.515	-291.314
AC021351.1_gabaergic	85.9533	-825.995	86.6445	-578.566	82.3282	-101.696	-92.0287	112.462	241.755	265.894
AC021439.1_gabaergic	-579.521	688.756	-1653.78	-931.843	17.3894	-617.879	-13.7594	-314.073	576.383	141.177
AC021594.2_gabaergic	-1390.66	-810.772	626.592	-244.789	-41.366	-51.3941	-5.35295	46.8246	-291.063	-55.3863
AC021678.2_gabaergic	-13.3627	-3061.37	-173.796	712.3	249.136	-547.033	-93.9632	207.975	-380.719	289.826
AC021683.2_gabaergic	-339.896	-741.016	-11.8598	-8.7302	32.0978	-218.521	220.252	-122.858	-191.35	40.613
AC021683.3_gabaergic	-128.097	-549.416	-218.751	-1.76372	165.026	74.4114	-120.17	2.34757	-127.827	73.7955
AC021739.2_gabaergic	169.929	-157.258	23.3572	4.84108	139.667	-157.335	121.931	-41.3082	-194.241	67.5434
AC021752.1_gabaergic	-800.325	388.815	315.069	-1175.32	-161	566.397	-27.9091	-116.78	-272.941	-219.094
AC021766.1_gabaergic	131.898	-172.896	277.929	41.1353	28.0231	-82.3058	33.2398	10.9101	-55.3947	29.8174
AC022031.2_gabaergic	-135.486	-852.03	55.4636	193.926	-72.6222	-41.461	139.027	-67.695	-90.8222	-4.02603
AC022087.1_gabaergic	188.814	-2080.56	341.959	327.693	-8.22434	-532.355	193.602	216.079	-64.4674	93.0854
AC022098.1_gabaergic	434.645	-1972.94	359.077	70.7389	-25.2058	-54.8419	105.599	162.603	-19.6091	35.1561
AC022107.1_gabaergic	-65.7095	-327.768	8.91754	-182.961	-149.156	-173.508	-40.8312	-114.646	96.7937	-14.51
AC022126.1_gabaergic	-718.754	-172.548	205.862	-378.711	-200.007	249.409	-28.7669	-235.695	-58.9924	17.2305
AC022146.2_gabaergic	-93.4095	-3748.41	1125.9	147.056	-152.562	-753.723	-73.933	16.073	-521.691	1.77371
AC022150.4_gabaergic	-85.3075	218.981	-282.846	-195.09	29.1864	-191.18	-29.2111	-94.6375	3.90871	-108.399
AC022154.1_gabaergic	71.5552	-1224.57	384.848	-65.6739	-56.1303	-492.899	117.649	79.0468	-161.278	56.7375
AC022167.2_gabaergic	-12.1371	-223.416	148.945	37.9384	-101.986	-202.651	34.8415	52.0321	116.957	61.6224
AC022182.1_gabaergic	-405.288	-55.5532	298.194	-342.67	-208.141	244.718	95.4252	-126.367	-226.9	-58.9824
AC022196.1_gabaergic	153.876	244.494	303.049	117.689	9.76776	99.2214	-21.802	-53.3781	8.18773	28.3854
AC022217.3_gabaergic	248.446	-1142.2	-698.623	387.923	302.145	495.662	9.33586	342.727	-120.948	360.304
AC022272.1_gabaergic	152.791	-1174.72	-27.2994	-121.154	52.0692	-16.8504	-27.6601	-1.78069	-62.2354	141.404
AC022294.1_gabaergic	120.836	-1518.13	-7.06498	370.395	144.101	-410.414	-140.212	-58.2661	-70.9624	177.126
AC022306.2_gabaergic	104.225	125.476	-91.1911	-94.2565	-139.437	-193.006	117.102	-51.2247	146.488	-76.3325
AC022364.1_gabaergic	-213.876	-520.509	24.4606	-200.882	-520.771	-147.315	152.615	23.3644	128.955	-29.1974
AC022387.1_gabaergic	-238.687	-342.726	92.6905	-361.366	-1.12729	-19.2865	103.237	24.9127	5.66035	30.2914
AC022395.1_gabaergic	623.353	-2361.18	289.59	-13.322	-63.793	-363.439	-247.884	289.368	130.777	304.002
AC022400.3:AGAP6_gabaergic	-16.7885	17.9261	81.1551	-27.921	-29.7795	-105.66	29.13	-24.5585	2.64501	-84.2582
AC022400.7_gabaergic	-68.8	-820.95	172.399	61.4704	-170.831	-114.716	-160.067	-128.677	-208.014	-40.7945
AC022469.1_gabaergic	156.797	262.507	-570.97	-14.298	215.711	-127.108	-148.896	-331.685	32.2537	5.22078
AC022469.2_gabaergic	216.033	-4090.59	832.167	-151.893	133.453	-802.216	145.207	407.534	-69.4596	117.542
AC022497.1_gabaergic	-46.8995	-433.782	-5.94652	-14.043	-58.5442	-50.3579	90.2219	59.6379	16.4928	33.6069
AC022509.2_gabaergic	-141.222	-339.947	177.834	-199.04	92.9008	-37.8523	75.9881	-44.0409	-132.883	49.6484
AC022523.1_gabaergic	-3261.95	-332.507	244.931	116.65	-53.4523	363.996	14.784	-50.8541	0.01753	-19.9079
AC022540.1_gabaergic	515.188	-1881.57	366.676	198.755	286.904	-26.6469	-94.6687	231.153	-270.736	115.032
AC022558.2_gabaergic	-97.2822	-3738.54	394.075	81.8021	6.14945	-518.324	-20.8054	244.062	-188.211	189.769
AC022601.1_gabaergic	696.597	-2251.8	369.979	112.738	238.41	-203.021	-86.4518	524.498	43.9097	182.315
AC022613.1_gabaergic	-71.9696	-764.809	75.9343	43.4982	-149.531	-99.2178	-22.4569	-199.26	-302.672	27.1431
AC022613.3_gabaergic	50.0184	262.467	61.2273	13.3719	170.816	120.59	-14.9962	-55.2954	-52.1616	-79.6701
AC022639.1_gabaergic	-3417.72	1229.04	658.32	-388.93	40.4219	561.815	140.754	-7.33843	150.028	-162.204
AC022679.2_gabaergic	482.956	-3456.15	569.806	510.129	113.23	-735.071	-65.1758	284.296	-186.199	73.1153
AC022762.2_gabaergic	79.4366	37.4121	-149.374	-362.257	24.8134	-49.7731	-4.7738	-129.501	126.024	95.616
AC022826.2_gabaergic	22.8151	520.514	-1012.14	-1025.37	260.632	-570.227	67.6684	-86.3345	-362.97	-173.465
AC022858.1_gabaergic	-211.803	-9.90499	118.846	-255.978	-23.0841	49.1514	229.61	-126.098	39.8038	41.8995
AC022872.1_gabaergic	558.02	-2468.06	292.84	148.123	268.314	-22.3534	30.8716	210.084	-70.4917	137.413
AC022893.1_gabaergic	-237.389	472.568	24.9041	-400.501	-217.967	-358.505	195.712	-106.652	175.03	47.9978
AC022893.2_gabaergic	-155.229	73.7398	-407.725	448.061	-62.2512	-68.9011	29.3787	-328.671	55.7367	-45.6281
AC022915.2_gabaergic	-626.534	111.631	514.999	-454.583	-186.006	372.486	84.2992	-34.7193	-147.742	-117.299
AC022960.1_gabaergic	177.406	-1102.89	-148.499	79.0927	9.23344	-5.07801	-80.5146	54.9372	56.7954	120.519
AC022973.2_gabaergic	525.102	-1671.41	539.783	104.713	-24.9817	-109.51	-106.688	368.957	-21.1679	121.464
AC022973.3_gabaergic	752.121	-2665.63	222.314	124.913	42.5643	-531.509	-123.704	502.141	64.5284	312.742
AC022973.4_gabaergic	363.962	-1763.64	68.1092	212.573	164.816	-111.076	-101.005	309.62	53.2871	199.759
AC023024.1_gabaergic	-3.31801	-166.65	34.1642	-157.172	-70.6407	-74.903	-98.2702	56.119	-14.3567	-46.2309
AC023051.1_gabaergic	43.3167	-1723.77	226.041	-593.867	73.84	181.707	-19.2333	369.785	-277.315	231.317
AC023090.2_gabaergic	-105.02	-75.4117	157.502	-88.1163	-136.025	-88.8303	175.215	-90.4409	22.4809	29.7696
AC023136.1_gabaergic	-30.3125	-2364.4	-330.065	355.865	230.086	-372.181	-169.127	49.7768	42.8792	379.848
AC023157.3_gabaergic	118.656	-535.294	-101.531	-136.139	-11.616	-0.98608	-34.9858	80.2492	-22.3627	135.801
AC023283.1_gabaergic	220.107	215.622	-331.557	-584.664	283.995	-281.798	81.4444	-173.482	-157.206	10.9648
AC023301.1_gabaergic	-416.555	379.266	-290.019	718.075	-278.45	246.722	67.3509	-627.093	-3.50465	-214.504
AC023355.1_gabaergic	-108.037	-271.027	192.458	-36.9358	-188.984	-86.6235	145.394	-153.49	55.6823	22.539
AC023389.1_gabaergic	352.667	-2826.92	395.842	176.954	83.9456	-326.532	76.6254	244.569	-147.145	238.551
AC023421.2_gabaergic	-338.993	-132.735	278.66	-829.85	-327.572	405.95	170.966	-143.903	33.1732	18.2597
AC023469.1_gabaergic	-635.185	1177.21	-471.732	215.592	-119.944	-464.72	306.162	-10.5026	-521.701	-84.4209
AC023509.2_gabaergic	44.608	-1234.97	132.365	-102.814	58.6269	-103.653	143.44	153.98	30.5942	66.4473
AC023590.1_gabaergic	-739.236	-7911.23	873.597	-280.995	136.858	-689.882	-23.8708	694.513	-47.71	254.516
AC023632.2_gabaergic	-113.235	-319.352	-106.006	-762.601	-274.667	-120.144	-140.067	-12.1594	181.936	133.355
AC023632.6_gabaergic	-106.474	387.917	-98.9012	-10.8651	-103.028	88.7528	-68.1022	-7.35821	73.3296	56.4983
AC023790.2_gabaergic	491.044	-388.856	217.576	409.165	-233.841	183.211	-186.028	-443.97	-218.164	4.22253
AC023824.4:AC100768.2_gabaergic	15.9196	10.1565	5.64569	12.7156	0.49507	-13.1777	14.1517	-10.7129	-9.41185	9.70198
AC023905.1_gabaergic	-444.931	-2658.79	-382.169	625.719	424.356	-210.658	-37.1438	195.783	-55.4461	174.385
AC023906.3_gabaergic	403.861	-1906.24	77.5919	107.137	-118.466	-250.2	132.422	-48.4332	-38.922	7.03424
AC023906.4_gabaergic	530.45	-2047.8	311.507	189.611	112.101	-311.132	-55.6749	232.98	-199.085	143.538
AC023906.5_gabaergic	208.742	-1066.07	18.3117	115.946	141.777	-81.2928	137.973	-63.513	-125.05	80.1372
AC023908.2_gabaergic	240.187	345.287	169.912	-442.689	-62.6893	-17.9078	56.5985	-48.4707	116.037	48.7438
AC024060.1_gabaergic	298.827	-433.662	74.0479	264.945	-213.274	-16.1742	-161.205	-69.7014	91.7975	-26.6745
AC024075.1_gabaergic	-60.8951	-300.386	393.454	37.2111	-385.61	-162.529	239.298	-50.6517	-38.8593	-56.0042
AC024075.2_gabaergic	213.252	-494.602	214.484	224.672	-114.575	-1.14642	113.748	-171.423	-43.1982	-96.8451
AC024075.3_gabaergic	199.854	-1404.37	534.367	139.362	-209.346	-277.455	164.681	133.009	-89.6628	-29.3354
AC024145.1_gabaergic	230.014	-2278.89	287.025	-248.27	182.489	-100.472	-109.425	305.061	-292.156	210.469
AC024230.1:LINC01088_gabaergic	16.7236	0.982384	8.51033	0.819188	3.89122	-11.128	-9.57222	7.37668	-7.45222	1.93678
AC024257.1_gabaergic	-109.344	-1733.98	467.333	511.266	-12.013	-18.2925	123.454	5.52006	-620.785	-208.429
AC024257.1:CCL28_gabaergic	48.1549	64.0383	4.45961	60.661	130.112	-31.4853	105.182	-45.9318	-108.451	5.9271
AC024267.4_gabaergic	260.28	-1480.82	483.845	-11.8758	-100.326	-263.911	-76.693	145.328	-114.117	58.5192
AC024270.1_gabaergic	705.864	168.003	-872.429	316.598	0.196774	-66.6421	-37.9313	-176.818	149.384	-27.6465
AC024337.2_gabaergic	-295.429	-565.304	118.523	164.746	39.4287	165.923	36.0395	-64.3578	-2.20585	-53.6455
AC024601.1_gabaergic	222.743	70.3567	518.765	-213.165	-11.4596	286.996	247.263	-26.6986	-161.218	-52.394
AC024610.2_gabaergic	-445.241	-1.8343	749.441	207.938	35.8069	-206.935	344.49	-201.996	7.96898	-43.167
AC024614.4_gabaergic	40.3742	-248.763	203.814	102.902	-67.2978	-92.6963	60.2761	-124.828	-81.5961	16.4985
AC024619.3_gabaergic	439.366	-2088.54	625.39	20.3169	-236.4	-435.363	-51.2377	258.966	-53.0666	178.703
AC024651.1_gabaergic	-183.951	288.836	115.527	54.6563	-24.4012	117.791	-35.9757	4.45188	28.9364	-56.5509
AC024901.1_gabaergic	-1364.21	-928.834	1364.64	284.625	-182.244	579.957	83.3731	28.2295	-65.1755	-91.6725
AC024909.1_gabaergic	-598.355	4.23916	-58.8674	-603.564	-94.8622	244.024	85.1792	125.061	-29.0165	-105.307
AC024937.3_gabaergic	-45.9447	34.0819	-31.0063	-117.377	-129.864	-13.1426	36.7143	51.5483	-86.2077	-122.217
AC024940.1:AC092821.1_gabaergic	-146.169	-94.7898	19.9411	71.9764	12.5648	-444.894	112.639	-17.7561	255.184	-122.595
AC025031.4_gabaergic	-131.914	414.573	22.2524	-175.411	-3.55747	40.6763	88.7164	-164.688	-150.274	-59.5624
AC025034.1_gabaergic	59.8636	-935.06	248.159	-44.6895	-23.6966	-173.155	-82.6437	-18.6671	-0.689813	115.403
AC025043.1_gabaergic	315.351	-3315.07	776.22	-45.7641	-121.05	-32.1139	191.602	245.642	-16.497	52.996
AC025048.2_gabaergic	174.955	-473.992	151.152	-285.584	-100.751	-94.5893	-113.921	-159.746	49.3048	183.773
AC025164.2_gabaergic	-136.217	-680.789	-31.2145	-179.649	9.47948	201.503	83.7654	-91.4824	-287.002	295.384
AC025165.2_gabaergic	526.263	-1869.6	447.04	170.117	25.8038	-82.7956	96.0841	72.5385	-303.531	-39.7071
AC025165.5_gabaergic	-32.6496	-67.5661	-107.512	184.137	-191.76	43.8161	16.1062	-50.8862	-15.7397	-73.4806
AC025171.1_gabaergic	67.1614	-906.092	825.453	198.233	-252.29	19.1274	36.772	-261.223	-517.891	-249.451
AC025178.1_gabaergic	369.803	124.769	193.678	-366.132	-134.124	-550.062	-9.28036	-230.932	-142.279	38.9803
AC025180.1_gabaergic	-106.007	-706.433	199.079	-123.927	-236.69	-133.838	80.3355	-8.85768	-113.786	71.0697
AC025211.1_gabaergic	-263.913	-1083.83	8.07599	50.6285	24.2396	-131.14	30.4287	-143.812	-12.5201	119.243
AC025262.1_gabaergic	-13.3044	77.1554	421.716	-362.592	-21.797	-87.6817	-92.4019	62.0272	-18.2231	229.239
AC025263.1_gabaergic	48.6611	-381.949	318.838	226.89	-28.5585	85.3699	219.32	246.592	22.8743	-269.452
AC025263.2_gabaergic	475.255	733.673	70.4973	-119.417	-13.2376	-77.1068	-29.427	88.4681	-39.2075	-116.335
AC025265.1_gabaergic	-55.417	232.176	-98.0517	-666.855	72.9014	-331.015	33.6465	-214.931	-41.7487	204.456
AC025279.1_gabaergic	-1020.6	-796.823	998.198	-64.9468	-50.8195	54.8167	175.397	-106.466	-11.9897	52.4253
AC025279.1:AC138512.1_gabaergic	-8.33091	-5.72133	33.6571	46.321	52.6141	1.09404	46.5446	-27.0982	-11.8725	36.4683
AC025279.1:BANP_gabaergic	-1.00075	28.5108	0.575822	-16.1902	36.9746	-22.276	32.741	-41.6186	-33.9452	21.8496
AC025283.2_gabaergic	-570.526	-1418.72	791.933	145.849	-223.014	-325.352	35.3918	-335.711	-285.246	-264.517
AC025287.1_gabaergic	20.2635	-420.058	58.735	-383.143	6.53484	-233.9	321.067	-254.069	-195.384	-68.1944
AC025287.4_gabaergic	327.477	-1426.24	955.566	128.366	-206.563	435.763	350.92	106.968	-181.111	-319.011
AC025465.1_gabaergic	-255.132	165.451	-722.824	-1263.54	8.75767	-498.638	50.5461	-166.104	-319.561	-388.586
AC025470.2_gabaergic	-918.885	262.788	-152.698	-903.482	76.3567	273.984	-36.9652	20.2777	126.403	-19.4764
AC025539.1_gabaergic	257.493	271.128	498.697	-187.927	-195.027	293.268	83.467	201.212	-24.1215	39.4728
AC025569.1_gabaergic	225.183	-1307.62	331.883	158.184	-5.05223	-400.461	177.568	228.173	145.113	102.675
AC025580.2_gabaergic	316.04	-1693.77	72.3866	-318.734	-97.0018	-278.732	-15.7519	105.084	-61.5117	266.687
AC025627.1_gabaergic	143.606	-2507.54	808.722	-103.738	-445.312	-121.234	322.436	293.729	-219.954	-204.542
AC025678.3_gabaergic	-78.6098	-103.688	104.173	-87.8646	-50.7053	-117.175	27.8689	65.6829	26.0613	49.2351
AC025678.3:GOLGA8B_gabaergic	276.573	-240.831	557.874	-81.8424	-35.4832	-352.568	21.6189	-106.324	-267.324	27.2999
AC025682.1_gabaergic	127.143	-1854.83	73.0191	-435.964	-134.611	-585.069	36.8867	-156.798	-260.427	190.089
AC025809.1_gabaergic	-1413.53	-1942.19	2021.15	-246.969	-341.6	422.725	159.966	131.57	-238.527	-135.282
AC025809.2_gabaergic	56.9959	-53.0905	184.504	-64.4718	-55.1595	-3.59776	-57.5872	-108.398	-92.715	10.4236
AC025871.1_gabaergic	161.393	-1571.09	181.536	-87.7724	-30.1298	-43.3687	-114.203	-68.5291	-224.21	67.4647
AC025917.1_gabaergic	379.999	-2531.02	112.937	-107.398	17.9147	40.8254	16.3565	405.548	54.9158	285.114
AC026124.1_gabaergic	67.9014	-339.048	379.691	-9.61374	-99.48	-257.355	14.2037	-258.489	11.1063	58.4538
AC026150.1:GOLGA8M_gabaergic	101.854	16.7661	24.0425	5.27064	-33.2314	76.5008	67.8323	-57.7265	55.1423	-46.6759
AC026167.1_gabaergic	-1008.54	-1.7017	-56.6682	-313.651	-141.923	297.772	-29.644	97.8971	126.093	-69.5911
AC026202.2_gabaergic	472.527	-3639.94	-20.6369	203.685	54.298	-290.195	-74.6924	340.668	149.002	230.072
AC026254.5_gabaergic	-178.957	-290.783	319.298	-222.286	-12.2498	-13.1949	216.676	-114.378	-248.589	-92.3359
AC026347.1_gabaergic	291.145	-1150.01	51.8378	-162.716	21.3718	-28.8885	204.313	-90.8947	182.529	20.1443
AC026356.1_gabaergic	58.953	985.941	-159.161	206.131	21.9507	147.167	30.5831	241.959	77.5104	-27.4456
AC026356.2_gabaergic	93.5998	53.0338	99.1313	81.8011	7.19315	-129.883	187.612	311.687	24.9071	-1.50992
AC026362.2_gabaergic	18.9136	-434.941	447.483	16.6422	21.3346	-155.284	52.9854	50.7037	-127.242	62.7218
AC026369.3_gabaergic	305.983	-1544.46	168.291	-181.442	-86.7175	-221.927	-196.401	349.354	67.0547	201.659
AC026398.1_gabaergic	73.173	440.934	-101.249	-455.22	108.341	-22.9832	30.5559	39.2561	-171.95	-57.7691
AC026412.3_gabaergic	269.273	-958.812	260.416	-46.1819	139.264	-55.9299	-103.225	89.2446	-132.709	37.4943
AC026412.3:CCDC127_gabaergic	58.8246	-4.83498	-83.6902	-1.83082	2.05974	41.7845	-68.1364	51.748	-34.2479	-54.7348
AC026458.2_gabaergic	-118.027	-73.4351	218.514	-203.129	-100.301	-127.198	194.593	-164.445	-138.383	-14.5969
AC026458.2:LINC02018_gabaergic	110.258	22.7475	35.7147	34.5843	-45.5178	-62.0898	-6.56955	0.362877	4.89342	49.4274
AC026464.3_gabaergic	-93.5197	-526.352	177.072	114.829	12.5381	-152.24	191.481	-63.2471	-370.444	-71.586
AC026470.3_gabaergic	476.351	-1859.46	428.444	-54.9569	-190.774	-449.619	-176.383	227.566	172.731	83.2882
AC026471.1_gabaergic	125.928	-819.617	286.072	94.9601	-153.376	-200.453	-3.2606	83.2571	-72.3856	3.13569
AC026471.4_gabaergic	201.599	-140.34	508.614	142.088	-18.7439	-34.883	63.2511	-121.115	-144.857	-124.625
AC026704.1_gabaergic	512.8	-3597.4	434.757	136.373	-71.6303	-492.543	-23.617	318.095	-32.7105	183.852
AC026785.2:BEST1_gabaergic	16.4621	2.1287	-5.39381	3.36907	-10.4559	-5.87597	-2.54494	-6.46945	7.23426	-0.124601
AC026786.1_gabaergic	57.8424	-217.382	-47.3835	115.804	227.674	194.776	303.287	-113.613	-240.917	110.662
AC026790.1_gabaergic	-2991.68	718.894	-1357.2	-2036.41	50.7036	-44.9716	89.7283	-368.457	260.253	165.901
AC026888.1_gabaergic	216.015	-1533.33	47.1015	-36.0066	54.618	-409.146	17.6219	-71.9402	-61.5484	66.9019
AC026894.1_gabaergic	456.469	-2972.64	540.171	377.034	56.103	-550.304	-85.4927	265.551	-270.233	174.636
AC026979.3_gabaergic	231.158	-730.867	-3.15893	-48.6308	-199.21	93.2653	-199.14	161.709	113.184	45.881
AC027018.1_gabaergic	174.109	-5031.13	907.281	53.5411	151.159	-295.687	-49.7545	256.866	-73.4744	82.967
AC027020.2_gabaergic	268.641	-39.7476	234.228	223.813	96.4462	-233.366	100.985	-29.1051	152.005	3.31292
AC027020.2:PRKX_gabaergic	52.805	135.378	16.8978	-10.5391	76.2534	97.7077	14.6745	2.41279	61.2043	20.7517
AC027031.2_gabaergic	54.9321	-2943.93	-1122.9	-591.224	110.64	-880.803	-62.7537	-104.501	-14.5938	245.071
AC027097.2_gabaergic	-241.732	-308.327	179.565	-85.4533	-35.1796	-298.342	-88.8479	230.931	178.07	204.792
AC027117.2_gabaergic	-50.5879	-147.915	539.199	-328.963	-134.689	268.508	64.3813	-15.8512	-257.05	-35.9965
AC027130.1_gabaergic	471.826	-2199.72	334.061	-83.8719	-97.2009	-284.324	96.9859	250.298	-465.142	216.396
AC027279.1_gabaergic	344.153	347.459	352.849	-54.7586	38.9351	147.9	-45.9813	301.881	121.799	5.40896
AC027279.4_gabaergic	75.8762	380.238	171.392	-163.708	-0.479513	5.8378	-4.12367	50.4496	73.345	-31.9703
AC027288.3_gabaergic	-2408.45	-8481.49	845.678	-854.279	173.537	-371.49	39.3932	374.787	145.865	46.614
AC027290.2_gabaergic	298.187	-88.8114	-138.491	-385.124	238.55	-160.235	37.3321	-144.812	-353.394	15.6206
AC027312.1_gabaergic	-282.787	-4296.57	524.08	736.746	95.3046	-940.978	-14.1434	320.64	-566.403	146.472
AC027575.2_gabaergic	160.215	-486.711	435.001	-236.763	-209.279	-169.708	48.6975	-84.9425	-66.7403	-48.3482
AC027601.4_gabaergic	-180.149	44.5968	129.979	19.1173	-248.509	40.6383	127.372	124.332	176.792	-111.079
AC027644.3_gabaergic	132.006	-1160.7	-324.068	7.14395	-8.79749	54.7972	41.1046	3.13162	49.5284	147.957
AC027682.2_gabaergic	498.843	-916.959	518.377	-41.674	75.8018	-167.346	61.1156	-66.0052	14.7053	35.3334
AC027682.3_gabaergic	193.844	-632.962	293.926	-40.0872	78.8747	28.8127	84.3247	1.98399	-3.96372	-73.654
AC027682.4_gabaergic	-231.923	0.799532	390.666	-832.312	-288.197	20.9321	53.2944	187.449	-443.812	-102.838
AC027682.6_gabaergic	124.259	-715.985	14.5665	-35.8227	-2.00101	-48.3817	63.6081	-369.698	-301.477	150.951
AC027698.1_gabaergic	84.459	-4570.8	761.067	423.891	-43.6751	-965.065	-64.3713	332.787	-99.9078	154.597
AC027801.2_gabaergic	-5.57973	-68.0283	621.171	-661.95	-256.035	692.045	308.36	55.0026	-179.473	-194.923
AC027808.1_gabaergic	154.882	-484.373	860.089	66.6816	-134.029	94.0844	192.457	-179.123	-177.599	-129.705
AC034102.3_gabaergic	38.9304	-967.132	182.166	-107.935	-80.5923	-244.372	91.0934	-66.1931	27.6055	66.393
AC034102.4_gabaergic	258.59	-1149.55	-40.0258	236.943	47.7378	52.2945	-36.4318	-176.627	-20.0519	-77.734
AC034102.5_gabaergic	58.9619	-612.796	157.172	-332.448	-75.5871	-183.765	-7.82118	74.4627	6.94039	53.6123
AC034102.6_gabaergic	154.758	-847.281	289.122	127.623	78.0844	-134.102	13.3638	17.4746	-174.764	4.68646
AC034111.1_gabaergic	-32.7573	-403.734	142.933	-172.816	-114.602	-197.828	-118.832	8.17041	46.4717	-6.14538
AC034195.1_gabaergic	-2725.31	220.584	1025.12	526.37	8.15539	729.197	41.1457	-1.1564	347.944	-120.965
AC034206.1_gabaergic	-2083.66	-3823.67	-1421.11	605.816	214.38	-144.628	-74.3593	-309.053	22.6844	96.952
AC034228.3_gabaergic	645.666	-3548.03	264.327	434.161	-17.4322	-366.15	-23.8517	250.508	-151.809	121.301
AC034236.2_gabaergic	-64.8095	-654.757	-56.5675	-53.9518	-136.347	-127.358	-64.5704	-25.3169	60.4395	-13.6714
AC035140.1_gabaergic	-114.947	226.953	-418.784	-508.577	-5.45419	-316.935	-96.7487	-88.8171	-100.504	-12.6777
AC036103.1_gabaergic	163.052	-1286.76	179.766	22.4132	-146.095	-202.118	-76.3736	128.385	76.2377	125.216
AC036108.1_gabaergic	-1421.98	-1781.41	1760.37	-202.819	-257.477	253.796	231.529	-126.974	-309.49	-243.887
AC036108.3_gabaergic	127.006	219.414	87.9096	-290.53	-140.645	-194.488	234.516	-162.211	-72.9969	-32.8668
AC036176.1_gabaergic	-298.682	-409.67	-409.897	-650.392	-44.5883	-428.405	81.6944	-368.029	-1.51653	104.326
AC036214.1_gabaergic	85.152	-758.92	445.383	-6.96991	-109.264	-143.517	147.327	-94.2872	-329.778	-160.451
AC037459.3_gabaergic	13.3468	-424.986	18.1679	72.8272	48.9817	-13.5445	-10.1789	37.2883	-153.521	-32.1783
AC037486.1_gabaergic	-489.783	68.0842	240.856	-392.586	-42.7461	130.549	104.609	-39.6338	-24.3067	3.69304
AC037486.1:AC104830.1_gabaergic	-8.36037	94.5873	-47.1318	-11.4393	23.5069	-80.7519	74.1295	27.1861	-71.8691	-51.2132
AC037487.4_gabaergic	116.423	-1439.43	398.138	-124.459	110.343	-196.751	-65.8168	208.46	-111.224	11.7415
AC040160.1_gabaergic	141.9	-284.18	400.259	-179.292	30.6602	13.4789	20.5834	-234.048	-60.9937	13.8897
AC040160.2_gabaergic	-101.896	-362.68	562.258	99.4734	-186.607	-264.003	142.97	-19.7586	-93.6311	-45.0919
AC040169.1_gabaergic	89.9853	-778.394	-272.972	228.253	-16.7783	139.125	-128.849	-1.44548	-169.448	142.125
AC040173.1_gabaergic	-146.513	-283.455	371.41	-228.185	-123.948	-387.192	143.339	-197.946	-168.549	109.617
AC040174.1_gabaergic	-238.679	355.715	207.29	-177.836	-198.078	-5.94168	-40.5298	-177.927	-108.305	-83.6728
AC040934.1_gabaergic	-52.0468	769.088	48.3596	-448.12	-85.3117	399.708	16.7405	37.1419	19.5372	-250.508
AC040977.1_gabaergic	-49.9482	-111.094	173.919	-301.384	-174.568	-73.3342	153.691	-36.5873	-55.5308	158.244
AC044781.1_gabaergic	248.865	-4021.56	423.508	157.658	62.0332	-441.125	0.113469	277.707	-141.589	208.85
AC044849.2_gabaergic	20.5275	-643.925	-119.422	17.1824	100.219	207.57	-28.0114	45.1526	-184.324	58.5752
AC046130.1_gabaergic	73.7697	-1363.19	-242.945	-210.698	-185.085	-170.942	-6.14083	-60.7417	255.525	149.327
AC046136.1_gabaergic	-438.713	-264.111	192.013	-57.8959	76.4974	149.612	99.8751	-85.0275	-275.185	-183.724
AC046158.1_gabaergic	530.098	-2229.92	504.773	22.6044	-79.3789	-232.147	-110.528	367.236	32.417	150.858
AC046158.4_gabaergic	176.368	-1082.53	312.617	-76.5005	71.3328	-87.0134	81.2297	280.889	124.397	-45.4707
AC046168.2_gabaergic	-175.268	-500.457	435.367	-154.138	-191.538	-55.209	48.1251	-33.3609	-146.671	107.835
AC046195.1_gabaergic	-2279.04	-3003.07	734.445	518.126	-72.4392	73.9615	-17.9921	159.768	-327.516	-45.6988
AC046195.1:AL354704.1_gabaergic	95.3017	-840.224	192.246	98.9143	65.7964	-175.517	45.878	75.4254	-94.7844	45.9551
AC046195.2_gabaergic	-1423.95	-227.898	702.593	-42.2106	-106.5	-297.344	-13.3936	92.7927	-177.698	-41.9443
AC048341.2_gabaergic	553.163	109.241	629.551	144.23	-111.293	-18.3115	175.266	-23.8442	-24.0244	-212.997
AC048341.3_gabaergic	-26.5293	-359.17	18.6689	-174.499	-85.9253	-189.061	-78.773	237.022	43.937	-53.7556
AC048380.1_gabaergic	226.979	-1563.16	405.582	-146.059	145.968	-70.7252	51.2374	288.801	-227.431	10.7987
AC048380.2_gabaergic	-22.0504	165.555	393.424	-252.471	-45.9908	-31.6387	-56.687	-174.888	-63.33	80.9179
AC048382.2_gabaergic	-83.4954	-161.175	209.33	-340.705	-66.4652	-72.8275	118.951	-22.1825	-107.013	-99.2413
AC048382.2:AC243919.1_gabaergic	284.667	640.461	-28.7934	-578.976	177.376	108.644	1.55471	89.1324	3.2951	-3.03567
AC048382.2:GOLGA6L4_gabaergic	36.6189	7.43248	4.51602	28.9562	20.5835	-10.8693	31.3728	-25.7038	-6.4332	-2.90476
AC048382.5_gabaergic	250.273	-995.081	701.024	84.7635	-259.485	-202.938	73.5184	-42.0734	-292.482	-138.861
AC051619.4_gabaergic	21.8703	-790.334	374.32	0.555098	-63.2205	-92.5086	91.8126	-56.1048	-294.744	-160.357
AC051619.5_gabaergic	49.3763	-914.167	941.184	128.923	-167.752	-107.199	78.0795	35.7388	-172.004	-81.7688
AC051619.6_gabaergic	-115.072	-409.202	360.915	-551.788	-186.306	118.332	339.848	-29.0555	-131.282	-37.461
AC053503.1_gabaergic	36.1789	-796.187	214.785	84.5883	-3.89755	-171.223	75.0406	66.1788	17.893	-4.49884
AC053513.1_gabaergic	160.632	204.171	65.5639	42.3425	106.594	133.798	37.9495	-15.1862	148.928	-48.2656
AC053527.1_gabaergic	-380.737	-539.394	1400.78	23.1673	-488.915	378.002	-51.5213	-282.017	-506.417	-59.965
AC055713.1_gabaergic	-167.654	-311.929	99.4876	-9.27467	-83.7854	-186.171	53.125	-121.694	-114.004	-88.6297
AC055733.2_gabaergic	580.719	-3051.55	-140.855	128.429	268.269	-238.152	-13.6867	428.524	-140.635	274.576
AC055811.1_gabaergic	397.439	-1531.49	513.074	169.769	11.1884	-361.016	62.9212	171.735	-80.7897	54.9243
AC055811.1:ZKSCAN7_gabaergic	88.7802	-59.4113	89.4953	-8.16039	70.4154	-21.3516	-58.6781	-30.8833	-0.879952	18.0749
AC055811.2_gabaergic	-23.5535	-192.459	-231.876	-569.72	-121.47	-523.783	361.898	-196.727	84.2917	9.70283
AC055854.1_gabaergic	176.284	-965.375	211.37	60.7151	232.93	164.745	-7.04447	168.055	-412.865	78.2384
AC055855.2_gabaergic	88.1114	-1209.95	371.549	53.1845	-89.2832	-228.086	14.4877	-52.8964	-111.788	113.768
AC055855.3_gabaergic	70.7599	182.401	7.67981	-568.003	-143.16	-251.568	-98.7505	-121.823	40.6932	235.45
AC058791.1_gabaergic	414.091	-3683.56	-42.9665	-512.137	-0.00211144	-452.591	-36.1584	234.22	441.498	265.376
AC058822.1_gabaergic	316.609	-4876.69	547.956	-115.86	-149.529	-63.5144	39.1989	433.647	104.797	206.287
AC060780.1_gabaergic	371.622	51.6467	167.021	-616.578	5.00552	-87.3658	-374.621	286.863	2.14871	241.95
AC060809.1_gabaergic	-1311.92	84.7871	878.048	-1303.86	-358.545	785.631	31.3546	-127.096	-176.287	8.35187
AC062017.1_gabaergic	21.5328	-894.349	126.001	45.2676	-236.712	-186.005	-23.3215	54.8238	-34.3294	22.4494
AC062021.1_gabaergic	-1064.01	-126.464	-120.976	443.605	-152.205	-114.961	49.5546	-46.1081	-10.9899	4.06132
AC063926.1_gabaergic	-88.3234	576.526	-88.8665	273.181	180.44	79.7972	-40.1112	104.556	-13.8034	-33.4261
AC063944.1_gabaergic	57.9372	-2568.03	-563.929	-1796.53	94.838	-93.3343	-66.2923	83.5469	455.638	280.432
AC063944.3_gabaergic	-58.2958	568.638	-481.529	-971.866	-124.591	-264.266	9.9947	-97.7803	-49.6604	-118.24
AC063979.2_gabaergic	-295.564	122.977	-291.184	-490.43	-26.7862	-193.164	10.7748	-202.362	-67.4884	8.18153
AC064807.1_gabaergic	81.9908	-334.903	947.42	186.863	-246.245	186.393	-135.725	-198.613	-204.466	-148.316
AC064807.2_gabaergic	-70.4391	-50.8568	509.615	-27.1713	-160.956	136.838	145.912	-55.074	-71.5288	-157.041
AC064871.1_gabaergic	261.419	-1869.58	-184.814	-188.607	-83.5705	-138.77	-10.3229	10.6188	112.648	328.596
AC064875.1_gabaergic	-534.6	-1.68383	-253.532	240.919	304.22	-38.7641	-9.0872	-78.3603	231.708	123.656
AC066612.2_gabaergic	-13.8513	-1337.49	153.518	-346.534	-189.459	-327.846	-211.383	98.6139	126.183	180.134
AC066613.2_gabaergic	422.995	-2333.4	376.013	-195.678	79.9277	-125.904	158.818	153.166	-44.5049	261.26
AC067750.1_gabaergic	100.961	-354.003	147.225	50.4285	-81.3809	61.6021	-37.1787	-158.176	-115.15	7.81691
AC067852.1:HSD17B1_gabaergic	92.9137	-3.99189	23.1527	-81.6447	-39.0772	-84.6409	28.2237	-15.2148	-74.8936	-0.594181
AC067852.2_gabaergic	9.05015	-516.487	-188.165	215.239	-219.572	48.1091	34.9371	-124.3	-72.0705	-78.4003
AC067852.6_gabaergic	330.205	-639.307	662.315	8.35825	-12.3562	-100.573	130.556	79.8493	-248.934	-4.01579
AC067945.3_gabaergic	83.539	-1451.91	73.3346	24.0582	-4.49661	-184.149	56.8177	113.236	-50.0247	102.679
AC067956.1_gabaergic	-552.7	-346.95	70.784	-625.158	147.551	-86.0314	114.849	-179.726	140.861	37.339
AC067968.1_gabaergic	-137.111	-183.703	-51.5808	-116.74	-162.966	191.218	-18.4779	-31.6268	-29.5162	-47.4515
AC068025.2_gabaergic	-110.272	-491.796	237.548	29.2127	8.7941	-63.6959	133.168	-184.728	-178.294	-54.6873
AC068051.1_gabaergic	-3294.78	-9130.2	356.951	218.684	78.0557	-382.585	12.5194	369.643	219.348	138.734
AC068152.1_gabaergic	310.535	83.3367	1060.15	-356.776	-278.923	-351.583	161.25	-122.898	-345.97	-93.7519
AC068152.1:ARL17A_gabaergic	-35.3086	-105.006	43.6707	-9.4534	4.54491	-78.2203	110.124	-63.7392	5.64733	-23.3168
AC068189.2_gabaergic	70.6813	-896.879	94.5076	-268.034	67.6634	219.861	150.945	250.929	-30.6801	-21.6795
AC068205.1_gabaergic	-165.562	-1530.92	-455.404	1700.83	279.05	-360.122	-45.0498	327.712	-6.15857	106.952
AC068205.2_gabaergic	171.179	-806.104	-125.782	55.6869	-106.19	-20.0561	-222.382	156.964	125.691	111.974
AC068234.1_gabaergic	-149.27	-618.614	97.9474	-270.02	-45.5729	109.227	65.0791	-88.1603	-14.2211	-76.0189
AC068254.1_gabaergic	263.288	-845.675	92.7702	41.6175	329.986	53.7945	-45.0836	56.0073	-24.3462	83.8721
AC068282.1_gabaergic	226.512	-661.287	231.46	40.5429	-6.21261	-45.5052	-36.4896	-29.2063	-114.359	-98.7206
AC068286.1_gabaergic	-243.292	-348.241	416.869	330.505	-201.759	-102.972	277.037	-194.755	-76.3021	-105.674
AC068313.1_gabaergic	-155.141	-1337.75	-226.027	186.798	-11.0766	-194.163	37.7366	136.751	104.84	34.0864
AC068338.3_gabaergic	138.39	-888.109	-199.435	76.4717	28.1145	18.1834	-96.2151	-73.0442	74.2175	125.643
AC068446.2_gabaergic	-302.89	-285.403	485.293	-148.669	87.4999	-473.819	78.1753	-105.602	-64.6426	-53.0668
AC068473.1_gabaergic	-153.867	64.3176	3.81176	-338.56	-42.6428	130.339	161.679	-102.106	-251.675	-104.758
AC068473.5_gabaergic	8.12445	-585.33	-68.6917	-76.8501	-246.526	-22.2524	-159.012	146.455	57.7368	53.2587
AC068481.1_gabaergic	165.862	-1282.24	530.13	106.535	-39.5598	-14.4831	244.399	147.541	-3.44665	-227.358
AC068533.3_gabaergic	317.856	-2982.12	418.68	-126.039	-154.376	-300.027	-5.42104	160.96	-156.952	127.296
AC068533.4_gabaergic	-201.7	-485.501	805.155	-25.3703	-244.257	-259.702	109.002	-26.3668	-463.072	36.7191
AC068580.4_gabaergic	-126.786	-55.2105	153.446	-234.486	92.364	-42.73	3.11946	-139.101	-171.87	18.1706
AC068587.6_gabaergic	-728.656	-4026.65	1331.4	-574.974	-217.489	-58.3957	67.1599	-15.8872	-185.422	125.096
AC068599.1_gabaergic	-544.466	202.492	-596.657	-797.823	79.187	50.6538	46.7019	-285.447	-156.814	-147.392
AC068631.1_gabaergic	171.126	-1155.16	313.43	127.993	174.68	-156.395	82.9552	174.546	-313.841	92.2507
AC068633.1_gabaergic	-3226.82	-1412.3	-169.414	590.684	247.418	166.321	13.6289	-31.8291	205.065	-96.5533
AC068633.1:SLC25A23_gabaergic	-407.88	829.825	-409.068	18.3908	-470.548	-41.6041	106.222	124.041	-163.461	-58.3119
AC068658.1_gabaergic	56.8787	-8.08221	516.425	-175.979	50.1188	446.54	17.9244	5.68344	-263.329	-63.1047
AC068675.1_gabaergic	-401.289	-350.734	620.467	-581.581	-46.7273	330.444	12.7148	12.6139	-295.745	-18.714
AC068722.1_gabaergic	-1849.74	100.269	-331.087	-147.993	191.56	302.667	-4.9004	151.992	-46.0133	-28.5999
AC068768.1_gabaergic	4.66427	-730.831	44.7611	-130.16	-40.9769	-105.421	103.714	-53.4776	-21.6217	-61.6925
AC068775.1:EIF2S3_gabaergic	-70.7524	179.702	-92.8086	117.86	-32.292	-7.26579	-14.0181	-52.2277	-7.96246	-75.2254
AC068790.2_gabaergic	27.4447	758.968	-39.9364	-155.654	20.7017	129.649	-60.2669	33.4063	-52.1242	86.5749
AC068790.7_gabaergic	117.396	593.066	451.184	-450.706	-12.5943	-9.79865	-46.305	-3.0162	107.862	-94.7043
AC068870.3_gabaergic	60.238	506.862	-255.138	-556.944	-95.8212	-224.961	-15.2403	-29.6913	-36.9294	-66.9766
AC068888.1_gabaergic	333.115	-3173.96	600.024	170.135	-302.754	-362.818	47.2023	174.709	-153.375	73.9182
AC068896.1_gabaergic	81.5897	26.9797	5.76897	45.0618	-50.5383	66.8226	-42.7616	-10.9964	-121.198	32.3236
AC068987.2_gabaergic	261.095	-1099.49	111.83	97.2991	-9.43122	-51.0515	134	83.0762	13.6538	22.7283
AC068987.3_gabaergic	-45.6033	-1480.44	711.209	-1.02636	-131.269	-309.915	180.34	-176.785	-475.432	-130.929
AC068987.4_gabaergic	16.5251	-1661.8	750.386	-114.547	-154.223	-59.647	-44.5823	49.6994	-423.504	-129.018
AC068992.1_gabaergic	-2792.4	-2623.57	-426.618	603.43	69.0313	70.155	14.0529	98.0334	53.6107	-13.21
AC069029.1_gabaergic	179.206	-813.266	210.295	-145.114	92.7667	-113.533	-13.0949	122.327	41.0882	78.8462
AC069120.1_gabaergic	86.5449	-252.45	262.081	-219.559	25.5764	-203.974	51.1477	-3.12039	13.3308	6.86035
AC069133.1_gabaergic	-131.646	-75.4788	-332.337	-33.7189	265.16	-102.812	-28.6611	156.467	5.02568	-57.1608
AC069155.1_gabaergic	415.533	-2583.15	427.752	471.767	61.5813	-615.666	-95.7001	199.838	-98.183	114.391
AC069208.1_gabaergic	-2512.08	-350.534	111.039	1011.1	25.6821	12.5123	4.02658	57.4141	25.2272	1.47559
AC069224.1_gabaergic	-7.3952	-446.539	-11.5884	-197.228	-183.423	12.4195	-216.036	16.3622	-36.9511	-95.3976
AC069228.1_gabaergic	-687.297	-7476.77	846.919	651.324	139.361	-308.323	-51.6129	592.351	-105.516	115.97
AC069234.1_gabaergic	31.7956	-438.869	-129.764	-40.3053	362.647	142.214	137.634	-55.055	-316.434	153.577
AC069257.3_gabaergic	-127.914	224.885	-263.263	-478.616	-108.291	-172.179	137.198	120.872	139.726	-52.1717
AC069272.1_gabaergic	45.0541	-2622.61	164.942	10.0042	90.7928	-235.449	-101.828	105.003	-121.222	222.388
AC069368.1_gabaergic	-49.9682	-640.079	151.788	-38.8199	68.6817	-102.376	46.2796	-51.7796	-270.624	36.6685
AC069437.1_gabaergic	-1055.06	-5685.81	617.939	497.653	-61.0414	-167.612	6.4616	263.419	-183.102	53.1534
AC069503.1_gabaergic	-4.70794	-158.035	138.387	35.4347	-54.9956	-22.431	144.042	-149.538	-50.8321	-89.0943
AC069544.1_gabaergic	50.9713	-654.643	-66.4572	-132.471	-183.43	-121.856	-232.776	67.7433	89.5113	129.934
AC072022.2_gabaergic	368.676	-2032.44	-386.539	452.961	172.885	128.949	-137.299	322.264	157.661	202.815
AC072062.1_gabaergic	14.421	-672.771	533.513	-46.505	-150.3	21.6281	95.5841	-168.859	-340.709	-22.1629
AC073050.1_gabaergic	-4860.87	2970.49	-2205.55	-1886.95	339.941	-289.183	46.9201	115.131	193.717	23.7467
AC073052.2_gabaergic	119.636	-925.603	57.1936	11.8694	-12.3574	58.8515	129.514	31.7068	230.459	-83.6762
AC073073.2_gabaergic	-56.7511	90.6105	95.1457	-0.276393	-61.0242	-100.922	115.551	-97.3669	-23.8459	-102.087
AC073107.1_gabaergic	17.2555	-5692.44	1668.85	317.458	-138.051	-515.211	29.6623	494.418	-214.179	33.8417
AC073111.4_gabaergic	50.1672	-463.917	235.035	-273.891	-308.191	-120.507	-78.4145	103.723	-7.70398	123.935
AC073167.1_gabaergic	208.982	-5662.42	746.618	-18.1794	-24.9212	-161.132	75.2874	411.449	-206.738	118.771
AC073195.1_gabaergic	-26.7612	-870.995	2.3368	-239.389	-154.369	-171.266	-142.32	102.502	-9.9518	-39.6017
AC073254.1_gabaergic	30.1763	-903.221	-66.4004	-123.97	-58.3659	-56.6049	267.27	-158.433	-10.2029	75.1242
AC073264.3:TCAF2_gabaergic	161.004	-16.3795	26.0051	-33.3112	-106.758	-27.3906	-57.2395	41.31	66.3305	12.9367
AC073316.1_gabaergic	-596.951	-605.197	249.434	42.0251	125.121	85.4712	63.7416	-194.273	87.4159	-185.73
AC073316.3_gabaergic	-76.4351	-274.579	314.82	-30.4657	106.651	-44.2122	112.136	41.6465	-172.796	52.0312
AC073320.1_gabaergic	225.519	-1002.92	161.337	-140.741	3.79349	-7.9334	24.2602	43.0373	-130.495	10.5199
AC073320.1:AL355294.1_gabaergic	106.957	-29.7777	-6.0521	52.5951	1.31752	-9.11467	-39.4733	34.1735	-4.62168	15.4368
AC073333.1_gabaergic	501.968	-1715.2	27.0173	-159.507	-50.5808	137.522	-34.425	288.707	184.601	177.87
AC073336.1_gabaergic	375.366	-1686.47	474.067	113.762	201.643	-247.653	-71.9451	238.195	-28.1455	57.5107
AC073342.1_gabaergic	494.91	-2569.76	572.477	-171.787	-246.706	-463.722	-113.11	172.44	83.7889	54.6507
AC073343.2_gabaergic	-263.99	-2762.63	581.811	-304.387	-341.292	-490.758	17.0196	-132.203	-171.374	170.217
AC073349.1_gabaergic	99.4422	-562.731	-389.869	-63.0997	24.8522	-21.9433	-11.7342	202.179	106.213	32.8352
AC073389.2_gabaergic	154.615	-1105.37	1294.12	199.88	-264.038	-144.253	232.908	-120.537	-418.907	-260.712
AC073476.3_gabaergic	-23.9819	142.271	142.475	-274.266	66.8097	-48.7785	110.262	-93.9896	-170.318	-5.40807
AC073486.1_gabaergic	-224.456	467.858	4.47466	-516.758	12.3246	181.695	-0.549421	8.30557	25.2065	-36.3382
AC073508.2_gabaergic	2.73332	279.806	-255.457	-310.74	-19.9164	-69.261	89.4295	-2.87288	47.4192	-106.579
AC073525.1_gabaergic	-174.049	-5726.72	806.183	226.884	-68.8378	-664.548	92.2579	116.121	57.8874	10.9345
AC073529.1_gabaergic	-1199.76	519.188	332.773	-597.428	-16.8383	281.24	-70.665	-73.2592	4.93452	163.653
AC073530.1_gabaergic	543.313	-1622.01	597.574	251.636	-10.834	-680.562	82.4079	188.035	-93.0085	85.6215
AC073530.2_gabaergic	158.008	-180.829	180.814	204.376	24.0465	-127.801	71.8383	-66.4465	-0.694113	-42.5374
AC073569.2_gabaergic	-146.359	-224.69	291.725	-511.535	-53.0764	14.9152	75.3957	-45.587	-162.714	-10.4437
AC073571.1_gabaergic	560.149	-2700.91	417.829	125.719	144.51	-393.231	-152.828	98.0083	118.661	178.344
AC073575.1_gabaergic	110.102	-1083.02	340.822	114.121	-234.457	-57.845	247.854	167.673	67.0585	-109.617
AC073591.1_gabaergic	62.2803	441.109	22.9916	-141.202	61.2182	-130.912	-37.24	-1.57106	-8.08968	-10.4699
AC073610.3_gabaergic	190.314	-744.115	346.065	-205.315	-177.461	-155.028	380.308	-44.5009	-194.48	71.7102
AC073612.1_gabaergic	41.1562	-1256.63	19.3936	-110.919	-82.4606	-246.035	47.3527	93.3	-1.48125	49.7938
AC073842.1_gabaergic	-111.527	296.076	294.946	-242.077	-10.9447	-9.34399	258.418	116.068	-80.7911	0.556465
AC073842.2_gabaergic	33.98	-837.016	393.276	-120.745	-155.686	-362.259	103.564	-81.6721	-252.455	15.372
AC073864.1_gabaergic	163.877	-843.888	192.178	-10.7379	98.1215	-61.0135	105.71	67.2316	-66.1685	-5.10317
AC073869.3:PIGF_gabaergic	20.5484	10.5196	9.14834	-4.57429	-1.673	0.0930205	3.75217	-13.3219	-6.77273	23.9131
AC073878.1_gabaergic	39.024	-305.255	499.996	3.46741	1.87915	21.847	24.5292	-322.026	-433.095	-151.606
AC073896.1_gabaergic	65.4458	210.374	571.132	-157.794	13.2052	-207.42	313.626	-80.2021	-398.409	-9.45738
AC073896.2_gabaergic	478.473	-1783.29	726.719	177.438	-14.7205	-354.507	140.335	90.2188	-287.884	-165.73
AC073896.3_gabaergic	48.6143	-2320.12	260.788	145.993	-25.2151	-388.639	31.541	215.079	-453.265	82.0848
AC073896.4_gabaergic	-441.799	1481.89	-578.328	224.518	-602.053	309.971	93.3485	588.756	262.156	-104.337
AC073941.1_gabaergic	-681.96	-15.3386	130.287	-79.1972	-237.058	121.004	100.599	-93.1974	226.218	-27.4681
AC073957.1_gabaergic	9.74595	-776.666	260.095	78.1791	15.6676	-168.342	123.822	-56.6062	-139.772	-5.86689
AC073957.3_gabaergic	254.86	-1016.38	188.23	-455.434	-178.103	-124.353	20.2963	304.559	218.141	82.0453
AC074032.1_gabaergic	534.123	-3966.26	878.706	-422.246	-288.17	-415.947	-138.152	-62.069	-264.767	140.439
AC074051.2_gabaergic	-186.584	-494.521	-20.8344	200.905	-103.297	-53.3875	-63.193	141.617	47.1069	112.239
AC074117.1_gabaergic	111.986	-593.378	183.103	-8.10069	-141.343	-228.277	93.6411	33.1751	15.1695	-39.884
AC074124.1_gabaergic	269.302	-1639.88	62.2612	132.995	170.219	-268.619	-3.21695	140.254	-44.8802	186.434
AC074194.2_gabaergic	19.1102	-162.465	365.144	-177.518	62.2152	-33.7067	163.173	-106.736	-218.256	-97.4401
AC074286.1_gabaergic	-1284.43	-610.829	1164.72	477.324	-156.112	829.246	193.093	-70.266	48.9775	-327.877
AC076966.1_gabaergic	-104.23	-69.47	103.874	-307.751	-75.4212	117.382	134.417	-76.7356	-157.464	-28.7771
AC078777.1_gabaergic	206.045	-1974.75	11.9929	81.9813	-164.495	-224.698	94.7628	-61.8274	16.1655	158.555
AC078778.1_gabaergic	128.409	-2414.05	680.507	-54.9055	-338.327	-606.97	37.2526	164.597	-164.561	27.3639
AC078785.1_gabaergic	-1207.07	-769.132	1110.53	-144.46	17.2295	-325.915	50.8475	-138.899	-154.343	-117.719
AC078789.1_gabaergic	151.046	249.412	136.981	-85.9073	89.2417	-159.006	-7.90918	-12.1258	13.2337	20.2685
AC078795.1_gabaergic	-136.449	26.3752	55.3965	-118.297	13.7523	-39.1863	-56.8671	65.0425	20.1302	-44.3195
AC078846.1_gabaergic	61.1248	-439.659	1.01874	-110.439	-101.503	-50.1637	-53.5933	-253.183	-148.035	64.806
AC078881.1_gabaergic	-1220.19	-930.767	354.507	172.91	-63.3259	68.6289	208.466	-20.7128	-381.676	-117.583
AC078883.1_gabaergic	41.6665	-276.297	160.896	93.5932	17.2875	173.725	-96.5234	13.0677	-105.494	21.8707
AC078923.1_gabaergic	-705.738	-43.4743	485.39	-755.985	-19.9752	462.094	123.719	78.5346	-38.8897	-48.6661
AC078980.1_gabaergic	-135.576	14.2376	200.42	-51.4166	-158.162	-54.8398	-23.8613	-63.336	71.0117	105.796
AC078993.1_gabaergic	-171.684	-1649.43	-334.362	539.865	135.497	-284.603	51.3023	-10.8756	109.478	208.408
AC079089.1_gabaergic	-352.025	-232.184	144.138	-70.732	-8.50789	-121.293	-85.8528	107.329	-179.308	3.90553
AC079098.1_gabaergic	-786.859	698.819	259.336	-1276.53	-341.433	445.065	77.3481	-42.5496	79.5223	85.1313
AC079117.1_gabaergic	324.447	-3172.55	824.225	187.475	238.079	-468.948	-21.2702	211.027	126.837	54.5773
AC079154.1_gabaergic	-13.2362	373.833	-157.439	-56.7705	89.6085	-121.001	-127.633	19.2828	-60.327	-23.1462
AC079160.1_gabaergic	-194.111	-271.33	82.4415	-140.467	-193.171	-78.3247	23.0899	15.63	-91.9444	63.9673
AC079174.2_gabaergic	462.811	-620.95	228.493	305.13	-10.9715	118.116	-293.403	310.968	-224.955	-10.3228
AC079193.2_gabaergic	423.649	302.351	436.429	-354.811	-161.238	179.221	218.368	19.2617	-60.7953	-144.001
AC079209.2_gabaergic	262.042	-1349.16	41.6604	81.892	165.555	-160.698	-81.7372	245.282	-54.7238	245.982
AC079226.2_gabaergic	525.121	-2941.01	434.487	4.03869	5.0246	-454.075	-203.009	436.077	-88.4227	158.105
AC079228.1:RTN3_gabaergic	-354.406	1025.82	-578.402	226.957	-383.445	-78.5792	186.833	-1.29365	-53.6095	-134.517
AC079296.1_gabaergic	-1676.49	-478.118	-550.242	-1246.24	46.0425	-382.116	-57.5601	-319.834	-3.62271	174.701
AC079298.3_gabaergic	-810.504	-162.569	876.685	256.605	-46.1848	557.719	230.216	120.331	191.722	-180.926
AC079305.3_gabaergic	193.191	-141.199	-118.162	-261.164	11.2679	-349.686	122.131	-210.714	-204.86	-104.234
AC079315.1_gabaergic	210.393	-81.7997	7.92103	-210.801	-163.492	25.8486	167.439	100.287	140.681	-48.321
AC079328.3_gabaergic	218.756	-936.519	86.5282	20.1184	168.75	48.1526	-105.438	7.14774	-106.953	-26.7917
AC079331.1_gabaergic	-254.36	-346.858	196.524	393.322	70.6658	-288.891	235.965	37.7789	-17.6072	-58.7416
AC079331.2_gabaergic	-181.168	-458.442	222.491	382.933	-50.6909	-256.092	89.0334	275.946	-32.0113	-20.6428
AC079362.1_gabaergic	-715.57	-317.7	74.2778	-401.373	-207.202	195.456	-74.0504	19.9684	-98.0677	-27.2507
AC079385.1_gabaergic	-2086.36	-141.033	824.76	-45.993	-102.112	376.709	153.429	27.7207	296.104	0.471982
AC079414.3_gabaergic	-105.748	-181.369	-8.39919	-36.8733	-229.11	-111.333	47.6787	-59.8923	25.8277	-84.8119
AC079416.2_gabaergic	-54.7443	-59.9492	76.2835	34.3692	-18.238	-8.23198	-1.25825	27.5073	66.9679	1.04207
AC079447.1_gabaergic	-348.786	658.899	438.453	-1179.21	47.6187	-69.1188	270.71	80.6847	-20.4554	-174.639
AC079465.1_gabaergic	-312.682	-1367.97	25.0442	241.076	138.19	-385.146	-6.75169	80.8357	70.1563	148.249
AC079584.1_gabaergic	-448.41	-1217.22	-229.365	-655.966	-312.277	-67.4572	51.721	10.2132	68.997	41.7546
AC079584.1:C17orf100_gabaergic	32.2177	9.56211	-23.6593	3.02718	15.6293	11.7697	23.7204	-45.6348	-20.1187	40.0501
AC079594.2_gabaergic	-36.3804	-491.862	-248.177	-364.071	190.272	-164.73	244.705	-185.032	-136.559	96.1672
AC079600.3_gabaergic	-92.0232	224.409	-31.9378	-173.464	-120.588	-196.909	20.7177	84.548	-30.028	-4.60652
AC079630.1_gabaergic	-220.286	-559.623	314.289	227.971	-136.499	128.275	139.199	-213.508	-240.07	-218.868
AC079760.1_gabaergic	-903.753	-386.739	1658.6	-246.725	-408.917	887.76	162.165	-19.6403	-175.735	-141.294
AC079760.2_gabaergic	142.976	-1660.09	852.648	-40.2336	-288.827	140.67	78.8936	129.179	-162.935	28.5877
AC079779.2_gabaergic	50.8273	565.71	-487.764	-1136.1	7.34915	-113.506	177.337	-6.03611	45.9444	69.7881
AC079790.1_gabaergic	116.253	-386.679	231.749	-189.471	-43.7731	28.521	-25.5212	36.6573	-158.206	94.2185
AC079807.2_gabaergic	41.8071	-535.525	124.934	-198.986	18.7452	-92.5825	83.1542	-109.463	-152.736	-10.3486
AC079848.1_gabaergic	57.3838	-327.676	328.107	138.622	-110.102	132.471	-81.8154	-353.582	-334.359	-147.967
AC079915.1_gabaergic	108.538	770.925	-214.038	-170.235	37.8634	-181.288	-147.287	118.369	-11.1217	3.60005
AC079921.1_gabaergic	485.289	-1424.04	566.588	205.638	-81.2145	-290.428	115.054	210.218	121.764	-123.926
AC079922.2_gabaergic	99.8568	-1011.61	26.1007	-85.4687	-225.048	59.4198	-200.234	59.7403	-138.37	62.8011
AC079950.1_gabaergic	150.255	-96.663	488.806	-59.082	84.2215	-62.8216	172.715	-22.8348	-84.8691	-90.6518
AC080013.1_gabaergic	188.582	3.72814	221.591	60.9673	-156.64	-103.383	-151.475	108.478	-136.892	-112.771
AC080013.3_gabaergic	-82.9268	113.488	-69.3662	35.0535	-181.929	52.6846	-93.8693	148.189	21.3455	-81.9517
AC080100.1_gabaergic	210.924	1028.6	-288.78	17.9728	-105.171	154.603	11.1411	-318.138	270.434	11.2177
AC080162.1_gabaergic	-11.6747	-715.143	341.068	-106.537	2.47133	21.6533	171.048	-2.09402	-115.977	15.9461
AC083798.2_gabaergic	68.9978	-1630.13	313.705	-22.8527	-128.994	-451.204	-74.8593	-408.548	-24.1635	72.0185
AC083843.2_gabaergic	145.13	590.236	-69.214	16.1436	-27.4391	-57.0665	-125.936	-11.8776	57.0775	152.863
AC083843.3_gabaergic	56.0377	-9.48755	-60.62	46.0325	-9.23991	-154.466	30.5345	219.213	180.401	141.304
AC084024.3_gabaergic	-18.0617	-591.376	-42.4048	-134.754	105.871	-291.111	165.35	-87.9124	-229.222	14.3213
AC084032.1_gabaergic	-137.42	-1507.68	472.007	-289.199	-244.621	-30.8776	168.893	154.479	-307.803	-116.427
AC084033.3_gabaergic	286.916	-1545.92	-23.4144	-211.482	-304.189	-59.3485	-30.3184	-367.618	-78.0012	118.416
AC084036.1_gabaergic	-121.165	-253.31	-64.7204	-44.6424	-238.513	154.975	56.7752	-85.1141	13.2935	-103.279
AC084064.1_gabaergic	405.715	-1406.93	584.23	-6.70053	2.7886	-207.616	71.7332	149.127	-48.553	44.9753
AC084125.2_gabaergic	-55.6084	-412.367	489.449	214.307	35.4031	-195.074	173.237	68.8629	-45.8076	-109.27
AC084125.4_gabaergic	43.5691	155.889	191.274	376.943	-89.1384	-119.877	77.6326	275.556	66.0318	3.77805
AC084200.1_gabaergic	-349.094	-118.907	298.645	368.703	-29.8391	363.647	-7.9807	66.909	-105.92	-309.211
AC084337.2_gabaergic	280.412	428.39	530.549	-536.925	-75.6053	427.263	90.9869	-81.2082	-208.384	-247.309
AC084357.2_gabaergic	85.3917	-1064.03	282.802	0.523443	-27.4934	-314.392	6.85473	-86.7555	-24.6298	41.032
AC084357.2:TBX20_gabaergic	104.839	-19.2148	26.2717	43.5503	-3.45566	-49.0947	-38.395	-2.46491	21.0882	-13.3926
AC084361.1_gabaergic	266.973	-332.606	177.365	355.817	113.96	-166.89	-27.4273	153.53	-144.96	85.8845
AC084361.2_gabaergic	-297.039	-5835.62	1156.03	314.541	206.426	-454.032	-23.2434	963.066	9.68993	136.519
AC084816.1_gabaergic	-53.8299	-208.989	652.742	-70.3589	-47.311	436.061	449.35	-82.901	-103.926	-131.31
AC084824.4_gabaergic	-80.4152	-102.867	-106.069	131.813	-180.296	-10.829	-27.713	-18.7272	98.3936	-13.3273
AC084855.1_gabaergic	429.404	-1026.11	526.886	-35.6053	22.8162	-183.457	62.31	400.539	90.4633	34.5097
AC084871.1_gabaergic	165.967	-1194.91	385.213	70.699	-54.4851	-257.391	2.26519	211.855	-107.918	99.3062
AC087071.2_gabaergic	239.636	-2729.36	333.372	113.355	-104.516	-409.256	-46.6894	-74.4689	-432.646	77.4516
AC087164.1_gabaergic	-250.094	-896.302	298.955	-157.759	-40.4921	36.0266	99.6624	125.516	-226.36	-26.1546
AC087190.2_gabaergic	379.539	-2551.49	324.452	507.675	-16.8051	-494.263	79.8459	-58.1625	-451.244	-32.1367
AC087203.3:FAM66D_gabaergic	-38.493	-334.715	307.622	115.652	-213.571	-91.9349	-8.74112	-260.864	-302.297	77.741
AC087239.1_gabaergic	-24.3386	-904.247	23.8145	130.415	-45.3619	119.335	-94.3079	161.133	-130.096	192.426
AC087276.3_gabaergic	207.968	-1119.4	90.0542	7.77219	148.661	-64.578	-1.41635	1.15285	-21.299	143.683
AC087280.2_gabaergic	-2360.62	-2001.3	94.8743	1498.49	134.683	-389.769	-101.821	-57.8367	-254.944	-29.4544
AC087289.3_gabaergic	-114.443	-161.508	268.72	-297.988	44.9277	-198.725	173.236	-66.218	-89.5276	103.701
AC087294.1_gabaergic	189.178	-342.19	423.096	-255.195	-258.696	-224.796	67.4068	-93.8888	-57.3332	83.8083
AC087386.1:AC245060.5_gabaergic	-168.413	462.689	55.4358	-14.9002	-6.64868	-43.0532	8.93636	-69.787	-100.087	17.7287
AC087393.2_gabaergic	85.9353	-577.205	-182.382	192.731	-62.3999	72.2846	72.5269	-129.539	6.36268	-60.0132
AC087457.1_gabaergic	30.4112	1394.05	93.364	-509.566	113.963	-18.8225	-182.852	-51.4486	13.6284	-64.2119
AC087463.1_gabaergic	-216.583	658.986	-1002.75	-498.978	116.58	-313.854	-5.87597	-11.2317	-11.197	-5.68913
AC087463.4_gabaergic	-274.639	290.994	-716.101	-630.391	-17.1313	-413.201	146.023	-400.661	109.036	24.3632
AC087477.2_gabaergic	-626.973	-721.305	319.832	780.442	3.84146	5.775	-7.69655	-465.123	-212.567	-129.31
AC087481.3_gabaergic	78.8977	172.548	178.288	-112.997	42.7675	173.609	107.189	-22.4657	84.7411	-66.9096
AC087498.2_gabaergic	-293.628	-249.075	145.286	-257.258	-148.641	-244.466	140.356	-86.6885	-47.0512	34.8527
AC087500.1_gabaergic	-342.432	-462.32	819.447	-503.845	-361.458	-397.466	78.3644	-3.36168	-171.656	180.844
AC087501.1_gabaergic	41.7077	-1096.65	244.026	-27.3984	-59.5984	-213.438	-64.5902	106.085	-69.6143	158.344
AC087521.2_gabaergic	474.563	-3773.56	394.849	840.136	44.0797	-749.271	-78.2491	232.074	-502.722	116.773
AC087521.3_gabaergic	-53.9894	-215.595	341.091	-135.144	98.2112	16.4265	164.702	-154.557	-387.96	36.8197
AC087672.3_gabaergic	-511.433	-54.5621	-438.529	-1041.28	-183.705	100.151	145.326	-77.742	187.686	-20.4501
AC087741.1_gabaergic	100.541	-114.253	-99.875	-586.798	-291.645	-64.6765	-145.2	-96.4054	55.2765	231.307
AC087762.1_gabaergic	-143.822	-200.322	376.4	-51.4076	-121.479	86.6023	238.868	0.836452	172.81	-83.6918
AC087857.1_gabaergic	-871.123	108.151	-60.3167	-22.5041	-217.76	214.722	-40.2591	35.4028	94.3376	-164.305
AC090001.1_gabaergic	-46.9517	-486.657	-100.097	24.7648	-283.768	19.4181	86.7554	-97.3081	235.827	138.237
AC090092.1_gabaergic	114.677	264.839	25.1633	-312.729	41.1431	80.4004	-117.455	75.516	-294.143	117.428
AC090114.2_gabaergic	93.384	-186.051	595.224	119.87	-345.429	-210.547	63.7537	-88.8855	6.09867	-159.72
AC090115.1_gabaergic	-791.639	-552.521	1609.43	226.216	-231.702	800.078	106.906	82.1265	-302.295	-355.204
AC090124.1_gabaergic	-91.2067	-95.5711	67.6881	-161.828	5.44832	356.526	-23.3521	-2.04532	-48.9309	42.2741
AC090125.1_gabaergic	-154.464	-268.338	102.605	-109.732	-30.7916	36.2201	-24.7756	-102.21	-107.739	-28.6495
AC090138.1_gabaergic	411.054	-2273.35	99.059	-156.206	71.545	-427.515	-243.225	252.721	458.981	222.366
AC090152.1_gabaergic	10.5556	-840.014	-191.133	74.9144	-170.949	-52.9966	14.8774	-272.247	-129.626	-57.1751
AC090181.3_gabaergic	416.482	165.055	190.878	-87.7801	65.4691	-256.626	-54.5532	-109.526	-101.632	-100.051
AC090198.1_gabaergic	-5.49234	-173.137	16.2081	-62.1895	-94.5142	48.656	-99.496	86.5984	-98.1508	-32.8805
AC090204.1_gabaergic	-134.497	123.872	3.00273	-297.189	-70.4005	107.553	49.0798	-36.3466	46.2512	-1.95618
AC090227.1_gabaergic	162.579	-742.443	235.189	-125.749	-51.893	-244.417	-17.6874	-163.602	-323.482	-14.6462
AC090236.1_gabaergic	-9.45065	-1466.58	-49.4211	63.0229	18.4153	2.27316	-89.3304	-43.3275	-286.275	93.5567
AC090241.2_gabaergic	218.59	-1580.64	498.45	120.089	-35.5039	-286.712	129.6	-49.4525	-243.641	-143.304
AC090241.3_gabaergic	-57.4823	222.652	19.8683	-257.699	-149.227	-104.742	169.867	-133.774	132.275	-13.5876
AC090360.1_gabaergic	-48.1283	509.169	232.451	-287.699	-274.007	-159.252	-36.9967	109.033	6.77452	30.2735
AC090403.1_gabaergic	-850.052	500.445	323.101	-125.743	151.318	45.4855	-10.2716	96.8173	112.501	-55.8927
AC090502.1_gabaergic	-661.069	126.697	-304.689	209.583	-60.3723	355.107	-0.683386	190.535	-144.254	10.3166
AC090510.1_gabaergic	261.364	-1173.51	8.18935	183.443	52.5299	-91.7166	89.458	-263.847	-173.372	50.3012
AC090515.4_gabaergic	315.449	-1488.58	24.9801	182.663	72.1759	-120.955	-109.096	242.96	-90.4908	215.312
AC090517.2_gabaergic	34.778	35.0821	229.342	-190.817	-65.6639	-26.6213	-69.2307	-88.2926	128.671	-171.746
AC090518.1_gabaergic	-215.604	1415.42	-1493.43	-2951.28	119.313	-635.957	72.6384	-161.257	-332.729	-281.418
AC090519.2_gabaergic	71.7032	-743.362	208.081	22.9554	-112.965	-24.6801	56.7773	35.6144	-2.92021	-25.1663
AC090531.1_gabaergic	-46.2058	-1352.22	96.7342	-149.512	108.292	36.3456	-179.148	311.196	5.44718	200.446
AC090559.1_gabaergic	95.9743	-915.063	659.886	-79.9393	-43.2676	-138.021	120.705	168.651	-226.25	-108.146
AC090559.2_gabaergic	-155.431	-190.411	236.903	-99.523	-65.6276	-190.277	53.1981	-78.2402	-158.115	-29.9847
AC090568.2_gabaergic	-2784.41	1014.33	-339.29	-1529.18	113.912	-164.898	62.224	44.2494	-171.478	-198.293
AC090579.1_gabaergic	-3033.65	-11804.3	1477.61	402.06	99.2809	-538.765	28.0833	419.752	-123.899	110.77
AC090589.2_gabaergic	90.4368	-791.68	222.799	-186.005	-73.1843	-37.7226	245.071	45.0883	38.6833	23.9356
AC090616.7_gabaergic	-100.133	-214.627	-30.3629	-282.667	-63.3635	81.3913	46.4075	-32.7517	2.46736	14.7153
AC090617.5_gabaergic	178.501	-1750.88	437.81	32.0016	-130.805	-274.752	228.212	210.384	30.0843	-3.96594
AC090618.1_gabaergic	389.715	-1675.94	715.661	64.6006	-154.167	202.173	115.856	147.613	-276.078	-180.96
AC090630.1_gabaergic	-116.237	-35.9095	163.083	-260.82	1.17631	-107.993	-57.6811	-176.695	-240.85	-20.37
AC090709.1_gabaergic	-1553.01	-7075.32	455.131	-418.702	373.656	-503.312	7.09756	412.074	409.748	65.4125
AC090740.1_gabaergic	-27.4541	1055.06	66.4965	-74.3518	29.1056	153.479	-142.397	320.955	13.1401	45.4783
AC090772.1_gabaergic	32.3128	-1672.05	133.573	-33.5585	-10.3419	-26.3964	40.4454	266.949	-107.613	5.88187
AC090772.2_gabaergic	143.362	-2962.85	366.862	108.317	-57.2134	-225.664	11.8797	423.717	-270.2	133.113
AC090772.3_gabaergic	-102.197	874.531	-373.876	-399.681	-108.315	-179.896	88.1097	71.4537	-187.623	-392.334
AC090825.1_gabaergic	-890.189	965.552	-61.4666	432.505	-138.557	263.332	54.9892	86.2352	4.06508	18.7489
AC090844.2_gabaergic	-303.133	-110.731	105.303	-708.59	-319.038	-74.6515	59.8362	-56.1747	78.0316	79.0439
AC090907.1_gabaergic	-23.388	24.0344	-71.3269	-273.679	-63.0489	152.378	-44.3614	55.4885	104.496	45.8624
AC090907.2_gabaergic	265.014	-202.227	404.358	-758.868	-90.9488	131.519	-71.1051	-136.429	10.1925	174.459
AC090907.2:CERS3_gabaergic	93.6532	1.85389	73.0177	-148.342	-63.4184	-7.1728	-11.0818	4.69524	67.1207	-7.74637
AC090912.1_gabaergic	45.3185	-282.623	144.906	479.585	157.736	-140.402	30.3947	-3.97367	-30.2952	-133.881
AC090921.1_gabaergic	33.1669	196.219	619.711	-374.16	-159.181	145.181	216.484	132.278	97.315	14.3041
AC090921.1:LINC00871_gabaergic	2.47525	78.9415	22.9629	41.7132	147.236	-11.6419	72.8801	-54.5532	-101.352	-27.0389
AC090971.2_gabaergic	276.437	-1502.14	-27.1041	-162.5	93.9948	-472.322	76.665	207.672	28.4781	225.411
AC090983.1_gabaergic	68.2654	183.857	157.482	-229.027	-81.6215	-34.6177	113.763	-169.883	-34.0246	114.13
AC090984.1_gabaergic	222.144	-1324.06	138.499	110.34	55.6431	27.5779	153.843	55.2077	38.724	68.1305
AC090993.1_gabaergic	-816.992	374.234	34.5247	-1000.23	-175.545	309.11	74.3807	-227.574	124.164	-98.483
AC091020.1_gabaergic	-912.762	377.446	1013.03	-1116.72	-159.855	852.192	89.6244	5.16373	-262.675	-170.682
AC091045.1_gabaergic	530.767	-2058.13	343.682	192.72	-10.5824	48.2442	-133.348	132.47	-294.692	50.2727
AC091057.1_gabaergic	-140.147	-227.156	221.37	-113.493	-384.935	-87.0477	-78.1225	-98.1313	78.0856	43.1847
AC091057.1:AC123768.3_gabaergic	-104.931	-175.608	69.0924	-213.153	-333.585	-164.974	-50.5628	-197.31	229.132	90.1094
AC091059.1_gabaergic	152.081	-1059.66	117.444	11.1222	39.1143	38.8577	126.832	18.6685	26.6601	41.2102
AC091078.1_gabaergic	-359.13	8.53158	300.968	-547.718	-49.6549	-11.2803	109.152	-38.7959	17.686	55.3637
AC091100.1_gabaergic	109.581	-765.753	362.36	44.7419	175.595	-134.338	27.5856	176.439	-220.934	10.1608
AC091132.2_gabaergic	179.059	-1179.76	256.151	-161.464	-223.251	-258.199	-160.641	208.808	123.707	139.822
AC091132.4:ARL17A_gabaergic	12.8556	-293.675	91.3875	-120.29	-62.021	-177.456	165.462	177.524	79.0713	0.273613
AC091132.5:AC103810.2_gabaergic	174.562	-1137.48	350.104	-98.9483	-62.923	-146.163	3.90472	289.58	-88.8432	38.9467
AC091132.6:LRRC37A3_gabaergic	-71.7928	23.7772	29.5948	-56.1001	-8.59652	45.7023	-112.896	54.279	19.0743	-12.1093
AC091133.1_gabaergic	607.269	-968.418	17.4001	-78.9783	-207.128	-43.9006	-143.039	143.663	76.3427	91.4565
AC091138.1_gabaergic	-953.517	-766.621	-289.912	-519.769	-76.9564	111.32	-153.017	-294.828	-580.756	-247.33
AC091153.2_gabaergic	582.546	-2107.94	583.942	191.65	-111.993	-382.248	60.3388	388.883	167.86	-78.78
AC091167.7_gabaergic	-278.114	773.59	-887.104	-1380.44	57.57	-907.495	267.161	-237.741	-333.586	-212.896
AC091180.5_gabaergic	7.18006	-170.426	26.6657	-187.368	-209.676	-264.876	121.186	-39.8437	66.8801	143.634
AC091181.1_gabaergic	46.356	-310.564	144.303	-84.5992	112.698	-199.736	252.548	-98.666	-74.9352	51.0747
AC091212.1_gabaergic	-356.701	-129.442	377.627	-44.8602	-143.513	261.703	133.271	-52.1275	-86.8634	-84.9264
AC091271.1_gabaergic	136.903	-904.206	-203.557	-262.411	-85.9727	-188.956	-160.991	-225.386	-147.394	132.948
AC091534.1_gabaergic	389.289	-1254.79	322.224	-136.736	-118.793	-68.3436	-51.5999	247.303	48.9228	156.38
AC091551.1_gabaergic	88.3823	-1372.1	724.719	118.71	-189.379	-28.748	-10.9875	-326.741	-400.635	-133.654
AC091563.1_gabaergic	249.258	360.074	-14.2424	26.8043	-83.5521	132.345	22.5916	67.3761	7.25883	-109.694
AC091729.3_gabaergic	139.519	-798.47	-93.2307	-129.327	-52.9403	-122.116	131.912	67.5168	21.6667	-87.4743
AC091825.1_gabaergic	214.014	-140.46	-498.364	-236.414	112.356	51.2692	218.307	-224.146	-26.6664	112.314
AC091826.2_gabaergic	-885.054	-924.513	1065.21	1279.58	-185.211	585.714	154.133	-249.676	-162.635	-303.616
AC091885.2_gabaergic	-2127.54	-7189.24	-282.388	664.646	-7.56245	-903.723	23.4872	35.284	-1.72262	185.041
AC091887.1_gabaergic	270.002	-2856.06	-75.0923	-179.296	-115.88	-192.317	-37.4672	148.612	109.889	124.155
AC091946.1_gabaergic	-665.078	-2212.87	660.993	-28.4269	-209.477	579.244	-31.6745	26.6707	-544.951	-161.976
AC091948.1_gabaergic	-1756.64	1489.62	-1920.87	-1845.54	211.892	-972.589	-62.9732	-555.074	556.737	216.216
AC091959.3_gabaergic	-62.2578	-47.2155	-82.9698	271.587	58.0399	179.991	337.725	-98.9521	-158.611	-143.389
AC091976.1_gabaergic	-531.246	-384.177	819.488	265.688	-80.9742	235.461	261.088	-285.116	-282.454	-378.045
AC092042.3_gabaergic	-386.556	434.286	390.747	-566.339	-248.816	473.713	98.4848	-74.6715	-93.7132	-4.59785
AC092069.1_gabaergic	-40.0967	-1791.58	-765.769	443.004	44.8778	-169.052	149.789	-394.199	262.165	96.6681
AC092070.4:FANCA_gabaergic	58.4103	-62.8047	5.02738	30.0898	13.5153	-28.6174	-36.8776	-0.11884	-11.7957	-18.2081
AC092073.1_gabaergic	100.134	219.67	73.7669	720.862	-430.401	201.886	334.023	-15.4723	56.0152	-353.823
AC092100.1_gabaergic	-86.2128	-557.507	275.068	-141.705	-76.0607	-81.6195	127.488	39.1899	-190.189	-32.014
AC092111.2_gabaergic	105.562	-57.6981	391.29	95.5442	-343.438	-296.798	-55.9127	21.3192	-126.132	-26.4346
AC092111.3_gabaergic	-109.781	149.396	134.283	55.1897	-101.933	-84.3834	62.026	-112.313	-28.5649	43.6866
AC092115.3_gabaergic	15.3298	-661.263	47.8941	-312.957	154.298	-357.548	252.99	-109.56	-187.514	23.1284
AC092119.2_gabaergic	-24.8118	-157.01	210.583	-198.912	-158.276	-90.4102	-41.9079	21.3995	115.071	-164.246
AC092123.1_gabaergic	66.1075	-484.852	364.339	-139.633	-157.165	-25.5568	-8.51962	42.3797	-210.369	-50.8866
AC092123.2_gabaergic	270.342	-159.381	733.768	47.0218	-100.074	78.8749	66.0708	119.055	-166.294	-57.6008
AC092125.1_gabaergic	-379.678	-90.5	-107.52	41.0905	41.7672	-59.124	49.8028	8.40954	-16.7947	-67.8017
AC092139.4_gabaergic	7.25218	-674.765	332.468	0.679438	13.609	-222.693	148.458	-40.3564	-150.901	71.8002
AC092140.1_gabaergic	259.418	-1552.12	426.277	132.852	-84.3093	-285.82	-54.9446	45.897	54.1154	-2.68489
AC092142.1_gabaergic	14.6551	53.7896	-128.78	-248.406	-236.609	-248.106	161.771	-23.0589	370.384	195.309
AC092142.1:IZUMO3_gabaergic	-88.8732	85.2577	-29.8884	-62.5718	28.725	11.8328	73.1899	15.6098	-97.8044	36.9845
AC092162.2_gabaergic	-471.735	-162.979	295.276	-278.274	-164.998	253.147	203.899	102.449	202.321	-183.627
AC092167.1_gabaergic	-108.087	-156.12	410.058	75.9554	-119.14	409.479	172.032	-18.1609	45.049	-212.92
AC092171.3_gabaergic	42.2559	-729.553	64.8994	-127.613	-174.498	-143.75	29.9012	104.266	-63.1643	36.4371
AC092171.4_gabaergic	74.8077	-794.712	12.1759	-539.339	-255.744	-169.657	-230.878	-11.7691	29.3626	66.4726
AC092171.5_gabaergic	-112.844	-487.632	63.5927	257.795	-119.485	-58.118	120.845	-71.028	-191.885	-157.056
AC092264.1_gabaergic	318.361	-3507.28	885.889	-197.977	33.167	-264.837	-142.158	445.395	-168.205	201.25
AC092279.1_gabaergic	-40.2453	-17.122	446.873	125.916	-205.071	-118.391	144.032	38.6289	-90.2007	81.6398
AC092279.2_gabaergic	-90.744	45.2508	322.913	80.7453	-6.61949	100.733	98.443	-35.521	-203.726	16.4517
AC092295.1_gabaergic	-61.112	-55.0737	58.9003	-153.535	-122.09	-110.108	-134.158	38.8821	47.2681	-67.4633
AC092329.3_gabaergic	-29.6792	171.561	198.83	-393.669	-277.317	-29.1403	36.5853	-17.8598	-72.8071	68.9842
AC092329.4_gabaergic	23.2821	-121.079	-153.683	-355.318	-89.5337	-56.7663	-103.652	-168.931	-27.1247	208.539
AC092335.1_gabaergic	100.678	-366.05	403.125	-31.4755	-154.926	-75.4007	-121.308	-141.133	-277.845	2.84626
AC092338.2_gabaergic	119.62	-2573.52	552.141	-149.582	44.4395	-76.2933	143.908	342.805	63.8057	62.3214
AC092343.1_gabaergic	433.744	-1658.16	162.561	143.628	292.515	-171.667	77.1105	64.9651	14.9766	210.945
AC092376.1_gabaergic	269.553	-224.016	275.105	30.8254	-3.61218	-40.9944	151.645	-216.077	-206.971	-185.349
AC092376.1:LEO1_gabaergic	11.312	-4.32661	-5.94473	-4.1828	-1.75445	-1.79475	1.01496	-4.16302	1.3906	4.8584
AC092376.2_gabaergic	-52.2693	791.947	-753.984	724.735	-212.746	307.83	168.744	-408.469	45.2911	-334.629
AC092378.1_gabaergic	-2620.79	238.817	314.59	-402.921	56.6447	-26.9405	18.8405	-139.603	-42.9132	-131.095
AC092378.2_gabaergic	238.899	-1154.5	330.865	79.4614	85.8358	-169.966	-38.5512	134.454	-83.1288	-67.0989
AC092422.1_gabaergic	-4151	1951.36	-46.4946	-483.667	74.2776	376.128	22.5302	168.155	29.5764	-17.0824
AC092535.3_gabaergic	-531.72	-58.5612	-228.385	-15.3893	6.07216	123.149	-65.5713	40.9233	87.3409	304.914
AC092546.1_gabaergic	-284.182	-103.064	429.105	-17.6729	86.3298	-57.9623	158.979	151.437	-26.8345	-152.733
AC092567.1_gabaergic	467.647	-2609.43	152.15	152.256	232.175	77.5123	-5.6864	51.0295	21.3677	124.456
AC092574.2_gabaergic	343.228	-3219.19	1174.77	82.6343	-258.771	-102.931	211.629	25.4578	-483.209	-257.69
AC092614.1_gabaergic	76.0059	178.536	122.292	-12.9133	121.824	128.314	43.154	25.2554	-22.3039	33.6413
AC092620.2_gabaergic	-62.7571	-280.342	89.0895	-47.1369	-13.9649	-94.1013	-40.7292	21.4764	-141.385	-36.4514
AC092634.3_gabaergic	-251.606	364.803	-1.25639	-68.7781	1.95656	68.8591	-76.867	-10.2792	-157.81	-160.432
AC092647.5_gabaergic	39.8946	-217.696	-328.251	266.126	-245.127	-199.113	-15.1985	-456.214	-21.9093	4.22016
AC092650.1_gabaergic	-42.7635	-466.016	238.957	0.196866	-25.2983	-76.7433	96.3845	41.799	-148.302	-30.8762
AC092652.1_gabaergic	-515.25	551.671	-517.486	-911.489	-135.133	159.629	-29.6002	40.3063	102.826	-165.849
AC092652.2_gabaergic	-1185.76	996.166	-829.78	-1624.99	-112.557	272.531	10.4444	-15.8105	174.596	-101.409
AC092666.1_gabaergic	373.468	-2876.54	-43.0491	-81.5708	-90.8883	-44.507	-17.8207	112.078	-2.52608	200.552
AC092674.1_gabaergic	-160.995	-1449.24	493.296	-139.425	-40.4595	-106.285	61.6979	183.452	-89.903	-155.711
AC092683.1_gabaergic	-29.802	-494.261	589.581	15.5461	44.4624	-413.239	59.188	-347.468	-35.9735	-176.997
AC092683.1:AC159540.2_gabaergic	-102.419	-145.024	217.984	27.9447	-23.6682	-421.894	111.786	-126.152	-325.306	-31.6171
AC092683.1:LINC00342_gabaergic	-16.6897	165.841	91.5908	-52.6127	-11.3314	122.662	-109.685	87.3691	17.2587	-2.39818
AC092691.1_gabaergic	-4366.32	2289.35	-775.226	-480.266	159.073	22.3949	7.48484	83.5252	92.2266	-18.3163
AC092718.8_gabaergic	258.827	-778.017	-27.228	188.005	45.3302	154.001	-42.1366	-100.789	-176.877	50.1582
AC092720.1_gabaergic	241.542	-348.691	416.754	173.415	-50.5182	-25.4267	33.6476	48.0532	-183.735	-79.0904
AC092745.1_gabaergic	176.022	-126.121	216.864	-316.839	-117.174	-21.5721	75.3072	27.9327	-153.551	2.79437
AC092745.1:AC127526.3_gabaergic	66.6246	22.972	9.36319	-68.9933	121.449	21.4166	14.8994	-47.9744	-122.997	72.0416
AC092745.1:AP003716.1_gabaergic	46.28	26.0987	14.2153	15.4777	45.6763	16.944	20.1673	-30.2645	-22.6675	-6.57867
AC092747.1_gabaergic	-27.4649	-1892.49	424.7	397.369	-118.795	-321.768	264.968	-138.638	-453.864	-148.653
AC092747.4_gabaergic	385.729	-228.534	-24.3764	169.971	-14.5793	-85.8205	31.1638	-301.354	-41.9526	-132.205
AC092794.1_gabaergic	-73.7939	93.7835	18.2606	-258.701	-194.024	96.813	-141.972	49.4901	129.76	66.8205
AC092802.1_gabaergic	336.763	-2539.01	178.937	84.1106	-89.8899	-296.666	78.3167	-160.538	-39.9895	95.0736
AC092802.2_gabaergic	425.418	-1593.04	223.3	-341.707	-48.846	-85.8334	-67.332	139.951	50.9513	93.3534
AC092809.4_gabaergic	-312.958	629.852	-385.948	-658.004	-103.353	-256.065	-56.7642	-49.7739	59.9089	143.546
AC092813.1_gabaergic	130.337	965.862	-1228.31	-1322.61	215.656	-853.52	-1.56324	39.7613	-159.014	-121.165
AC092821.1_gabaergic	-104.559	-509.231	196.905	-12.833	96.6852	-525.751	121.702	-22.7541	353.064	-73.6434
AC092821.1:DDX11-AS1_gabaergic	-95.7492	172.622	32.6642	-80.3068	14.6096	-152.95	-17.7134	-114.375	-116.939	83.3035
AC092828.1_gabaergic	89.6013	377.794	-115.628	-162.894	188.027	-104.412	-123.82	-162.929	50.8406	46.4763
AC092835.1_gabaergic	-126.743	-39.008	204.273	-852.687	-388.459	-115.544	180.057	6.71216	5.5876	-89.7275
AC092839.1_gabaergic	548.223	-3692.16	610.162	54.7792	-94.4898	-576.952	-243.464	347.263	-159.574	229.544
AC092902.2_gabaergic	-441.846	-1302.42	852.441	-441.328	-209.401	319.917	-57.9916	-466.164	-427.044	-5.34522
AC092902.2:LINC02021_gabaergic	9.33396	-22.56	-19.2049	-9.35767	-18.1848	16.2751	-32.9818	16.1947	12.0963	27.2423
AC092902.3_gabaergic	-139.404	-1014.24	169.512	-422.804	-89.7468	210.288	-72.0605	-229.102	-374.762	93.9969
AC092910.3_gabaergic	-144.304	447.29	-522.349	-1161.81	-45.5114	-491.866	82.5498	-177.925	-392.318	-255.045
AC092920.1_gabaergic	-562.452	-67.2292	310.531	-441.232	-299.656	361.986	76.2434	-85.9522	-90.9235	-150.007
AC092944.1_gabaergic	-1335.89	-675.114	249.797	-198.374	-402.296	86.4696	130.969	-258.435	-15.0188	131.961
AC092966.1:VEZF1_gabaergic	-92.2051	106.458	-345.71	-0.935037	-128.86	-80.1262	-57.9977	27.909	-19.0116	-48.763
AC093019.2_gabaergic	328.938	-1872.57	161.834	4.14104	67.3494	-104.971	-32.3297	158.752	-192.263	160.519
AC093028.1_gabaergic	167.69	-44.851	296.477	-9.5523	-44.5071	-86.2676	6.78954	178.812	48.4862	73.0367
AC093110.1_gabaergic	550.953	-3016.1	70.6215	210.411	18.3145	-154.821	-72.4942	-119.263	-110.501	113.07
AC093151.3_gabaergic	460.215	-89.1272	984.148	122.929	-297.576	-6.93936	-87.6421	-263.663	-160.936	-77.8773
AC093152.1_gabaergic	-193.735	356.693	-184.792	-189.832	-170.731	-398.44	20.2434	-196.033	207.291	160.056
AC093155.3_gabaergic	60.4068	158.581	96.259	-276.111	-56.912	-63.2992	161.783	-74.5297	60.4326	12.8468
AC093157.1_gabaergic	-253.254	180.577	16.5772	368.73	-218.343	-612.048	-139.703	-270.409	400.894	177.598
AC093158.1_gabaergic	199.871	-1352.46	373.368	-332.484	-46.5817	112.505	-118.393	271.936	-24.2575	170.993
AC093206.1_gabaergic	359.984	279.597	-73.2924	-225.554	17.8242	207.047	13.012	112.187	148.222	71.7621
AC093227.1_gabaergic	58.0328	113.393	-219.237	141.733	-290.441	42.0954	-75.6581	65.117	166.074	-14.6762
AC093227.3_gabaergic	-98.4135	137.26	22.3125	-402.29	-80.3291	88.0575	118.562	34.0031	-93.3846	-87.3157
AC093249.2_gabaergic	-103.795	25.3343	212.581	-371.754	-115.2	-207.278	229.62	-53.3348	-166.773	3.75596
AC093249.6_gabaergic	19.4981	-527.621	45.1181	-62.4814	-68.6254	-49.1641	-135.467	69.8195	33.1142	-65.2026
AC093274.1:LINC00240_gabaergic	136.988	-163.632	-15.8739	-63.7411	-31.3196	-10.2102	-41.4415	-54.4719	-19.9763	45.3332
AC093297.2_gabaergic	-337.681	460.109	330.545	-433.019	-235.137	-49.5266	-111.647	-115.183	369.586	297.869
AC093297.3_gabaergic	430.799	383.124	-456.338	-156.836	71.7344	28.775	30.7519	-259.229	173.156	-54.7085
AC093305.1_gabaergic	215.956	-3493.65	244.642	453.036	222.25	-446.836	44.2086	486.485	-320.867	169.761
AC093323.1_gabaergic	351.464	-1453.48	-571.49	234.917	24.2948	275.644	-116.465	-432.972	-247.451	75.8373
AC093323.3_gabaergic	153.008	-1280.75	34.8237	-320.05	-216.496	49.3004	-121.97	-20.6399	-11.9552	177.505
AC093423.3_gabaergic	122.113	-223.452	647.446	40.7034	-123.145	416.191	76.2604	-181.657	-234.728	-252.988
AC093495.1_gabaergic	272.154	-1471.65	374.339	103.473	-1.45414	-181.349	152.031	36.2492	-104.623	-38.8492
AC093503.2_gabaergic	238.735	-3681.51	-771.087	1165.64	-61.4885	563.357	136.835	-232.093	-329.149	-227.461
AC093503.3_gabaergic	-237.467	-1148.6	95.9898	-106.561	137.591	-60.5588	62.4208	-232.416	-801.133	-30.6617
AC093523.1_gabaergic	-1621.28	79.7897	-455.907	-1539.24	-13.8941	179.277	79.0897	-153.445	-65.6087	-77.277
AC093535.1_gabaergic	-136.306	-634.423	-147.981	-594.964	-129.573	-465.996	79.7339	90.972	-167.181	-174.328
AC093607.1_gabaergic	203.176	-1035.29	599.712	-199.792	-170.942	-252.533	95.0569	79.9601	-173.899	-92.473
AC093627.3_gabaergic	-15.4881	-34.0931	-22.3369	-315.027	22.2273	-194.663	-37.4972	208.37	-65.5399	75.6795
AC093635.1_gabaergic	-68.5671	-520.658	-267.024	-293.535	-26.4998	-223.538	-116.497	-38.3086	12.7178	183.279
AC093642.2_gabaergic	-323.376	-374.114	530.909	81.2928	-195.281	-73.9288	238.37	-24.9627	-80.4334	4.55179
AC093655.1_gabaergic	30.1739	-589.555	177.523	-33.9946	-91.7462	-139.931	117.301	44.895	-46.715	71.6391
AC093668.1:AC105052.3_gabaergic	7.76994	44.201	61.9155	-111.414	-54.6346	4.54895	28.1492	-56.1932	-79.9751	-36.5926
AC093668.2_gabaergic	40.9544	-6.40285	487.572	-57.9459	-37.4449	48.3004	160.09	389.724	65.4784	-146.601
AC093668.2:AC105052.1_gabaergic	52.5912	-40.5932	-21.9403	-83.3181	-55.8904	-74.1226	77.7257	-8.19142	52.3814	-17.9983
AC093669.1_gabaergic	-82.3786	-1233.01	253.267	77.8412	-28.8985	-159.385	194.418	62.8355	-140.443	40.627
AC093673.1_gabaergic	101.095	-708.317	-436.086	94.4027	-65.1004	0.667879	1.00721	-167.847	6.8514	84.102
AC093673.2_gabaergic	-88.6126	-713.65	46.3872	5.30705	-155.577	-54.718	-81.9465	-90.9039	-123.18	-81.5044
AC093797.1_gabaergic	142.075	-1133.53	143.55	-134.54	100.02	-93.4369	17.7183	344.11	134.873	82.8822
AC093865.1_gabaergic	-1166.18	1178.03	-364.363	-1965.57	-103.442	-125.843	-29.907	-281.562	158.551	205.734
AC093879.1_gabaergic	-369.273	-6948.27	291.177	37.3348	200.238	-596.346	-101.965	583.767	144.652	283.76
AC093890.1_gabaergic	-2326.32	689.587	140.088	-478.432	-12.3164	844.995	44.0731	-135.212	272.551	-100.196
AC093890.1:AC093890.3_gabaergic	-133.871	431.731	4.97083	-77.5642	-147.761	77.8043	26.4744	-6.13386	52.3577	-31.3343
AC093890.1:AC104090.1_gabaergic	-114.477	569.27	5.08338	16.1198	-83.4077	175.314	-77.575	8.41975	68.4425	-20.1909
AC093890.3_gabaergic	-515.904	305.557	82.3788	-233.272	-3.7787	419.496	-47.9153	-15.4333	164.628	-43.5199
AC093890.3:AC104090.1_gabaergic	-155.178	514.147	84.3902	40.3138	-80.4937	104.782	-12.6776	120.407	50.3111	-50.5299
AC093893.1_gabaergic	-80.2348	-537.032	183.877	-187.104	-69.3822	92.3748	-57.6656	19.7779	19.6214	41.2331
AC093908.2_gabaergic	-762.49	33.2655	-14.8184	-141.301	-96.0619	106.523	-7.93209	-136.429	144.129	65.435
AC093909.7:AL080276.2_gabaergic	7.96588	-105.976	-19.1897	-69.6138	-21.008	-119.623	181.262	-97.2941	63.501	38.7742
AC095032.1_gabaergic	-269.426	709.476	-138.533	-505.863	-27.751	-77.7523	-242.093	36.5804	32.8234	189.912
AC095057.3_gabaergic	-188.029	-70.7037	-29.6043	-613.924	-187.02	156.841	131.542	-77.7116	204.024	58.7789
AC095350.1_gabaergic	261.563	-1637.51	321.147	329.096	74.6569	-424.516	-104.732	33.1342	-477.494	100.922
AC095350.2_gabaergic	-373.943	-1733	752.216	656.209	98.7361	-868.309	-201.431	-439.572	-483.658	55.7671
AC096558.2_gabaergic	-957.377	228.929	-388.16	-1095.9	-277.749	-10.6888	43.0221	-174.866	314.811	172.432
AC096564.1_gabaergic	-194.162	-1541.65	496.739	89.7171	-107.38	-123.049	-93.1663	-75.6848	-171.37	58.277
AC096564.2_gabaergic	61.0666	-1007.34	290.411	-53.9184	-150.753	-310.35	-55.3349	67.8622	-22.6866	26.1018
AC096576.2_gabaergic	-1952.53	-5671.48	-224.47	80.1567	-5.71635	-126.792	-18.1932	132.807	208.214	249.065
AC096576.3_gabaergic	-875.486	-3910.52	-122.493	154.519	-12.7658	-133.603	-26.5873	76.1266	185.865	365.359
AC096577.1_gabaergic	-296.66	-394.768	251.62	-298.107	-164.257	100.44	147.015	122.224	-159.738	-76.9027
AC096642.1_gabaergic	-204.921	-49.8669	-158.142	-246.835	-16.4778	-179.878	157.07	-73.0657	175.477	42.147
AC096667.1_gabaergic	264.789	-472.834	-186.71	81.9497	-52.9678	19.5619	11.6656	-137.333	-34.5577	-142.624
AC096711.2_gabaergic	-593.58	371.687	67.9974	-264.599	-122.534	93.6533	-30.747	108.682	-234.92	-45.6539
AC096719.1_gabaergic	-302.247	-634.522	19.916	-156.029	189.705	90.299	-54.4176	133.029	-20.4342	53.695
AC096719.1:GABRR1_gabaergic	8.2893	-3.76004	-1.67872	5.62727	0.157377	-5.89549	-3.09095	-2.47809	1.82752	5.60336
AC096741.2_gabaergic	170.452	-1311.95	90.3354	252.156	47.6389	-228.381	-142.05	165.229	-48.1428	146.385
AC096887.1_gabaergic	120.027	275.103	222.525	-659.909	-0.666136	269.867	-18.5066	152.706	83.6125	54.747
AC097103.2_gabaergic	-55.9571	-409.043	1493.12	36.4226	-250.332	226.57	-8.96986	-203.574	-279.688	-153.959
AC097347.1_gabaergic	14.0425	548.988	382.75	22.7722	-66.8981	278.414	-16.2325	128.812	56.7995	-80.5221
AC097376.2_gabaergic	-636.038	-1125.36	15.2822	-1400.08	-67.3984	-661.874	-96.3637	-341.181	12.7015	258.673
AC097460.1_gabaergic	-255.289	264.621	355.669	-891.224	-337.147	351.673	-40.3202	-191.06	-124.483	-67.8892
AC097461.1_gabaergic	-100.415	-24.9879	189.569	391.138	-75.1405	22.2462	261.629	-81.3103	-12	-72.2348
AC097467.3_gabaergic	724.119	-2328.58	-43.6228	189.756	219.421	-69.5283	-85.4927	174.024	72.0072	338.587
AC097468.2_gabaergic	647.621	-1694.18	99.3246	653.389	98.7557	3.26765	67.9759	-192.205	-322.907	-48.4027
AC097478.1_gabaergic	14.5933	-2340.47	-1292.48	308.219	192.169	394.096	-200.491	-639.744	-498.234	66.7336
AC097515.1_gabaergic	-164.965	-437.335	729.915	207.172	-54.3406	205.733	17.4129	-176.549	36.1153	-29.6342
AC097534.1_gabaergic	418.795	-450.018	82.0565	124.616	-16.6842	199.787	-21.2621	-186.59	-382.645	-111.836
AC097534.2_gabaergic	-10.7364	-800.481	-256.523	-870.322	-155.506	262.148	-162.772	-211.652	-194.135	232.467
AC097537.1_gabaergic	283.182	-3728.39	199.383	291.617	9.00437	-723.37	-116.091	23.766	30.0393	205.503
AC097634.3_gabaergic	318.632	-1675.65	371.588	-42.631	3.98103	-237.448	141.816	41.49	-193.456	103.586
AC097634.3:ZNF630_gabaergic	52.8634	-73.6673	-17.327	-19.4795	7.2618	-41.5415	-2.02404	-121.99	-55.8351	47.811
AC097641.1_gabaergic	72.7124	-360.287	153.718	-113.583	-4.63029	98.0072	144.128	23.7727	-192.329	-46.588
AC097662.1_gabaergic	-283.57	-293.484	27.5833	-281.56	-43.1235	-251.053	6.39629	-138.321	-30.8946	89.4956
AC097713.1_gabaergic	-1279.44	-474.556	107.204	390.617	100.085	-223.702	43.1358	30.8794	214.484	-100.309
AC097716.1_gabaergic	364.5	-2398.32	197.349	-2.73852	-2.10898	-388.034	-17.5877	206.037	42.1192	193.927
AC097716.1:AL034417.2_gabaergic	13.8727	-9.29916	-2.90166	-13.2124	-22.5769	6.5784	-5.95333	7.72652	4.7934	5.32915
AC098484.3_gabaergic	68.3747	-235.706	172.494	151.505	-140.943	38.5892	-11.951	-300.118	-228.079	-10.2082
AC098487.1_gabaergic	-70.3349	-436.764	-89.4716	-84.648	46.6431	64.9515	67.9869	-142.058	-102.87	96.5572
AC098617.1_gabaergic	-1532.36	-7153.09	-12.339	505.821	181.803	-873.922	24.7269	280.138	64.7584	194.946
AC098650.1_gabaergic	-67.3256	-43.8711	71.9304	-638.489	97.5871	-353.071	126.418	-43.1099	84.2067	80.504
AC098679.1_gabaergic	-21.7542	119.178	233.31	-408.149	-34.5465	15.1164	85.4338	173.067	-18.4587	54.465
AC098829.1_gabaergic	-975.539	-1867.61	449.01	-1871.2	-19.7157	116.146	32.1044	-9.46132	-30.9922	-9.71503
AC098850.4_gabaergic	-294.137	540.372	-523.205	-677.713	26.0815	8.39938	-65.42	-23.042	263.539	161.689
AC098850.4:AC107983.2_gabaergic	-305.615	213.25	222.43	-402.995	13.8908	-70.5346	-97.6408	-92.0984	-39.0638	144.497
AC098850.5_gabaergic	193.109	-445.461	-447.636	-185.91	36.3041	-68.6794	-132.874	-18.9674	464.299	332.597
AC098864.1_gabaergic	-2607.08	-7393.99	990.074	545.026	-38.1118	-224.268	95.7667	467.28	-222.764	44.2722
AC099066.1_gabaergic	-241.742	-435.779	473.415	-414.642	-384.368	217.833	195.99	-39.7058	-38.369	-123.431
AC099066.2_gabaergic	-53.709	-1556.16	611.882	-406.505	-371.957	17.6566	174.989	207.813	-62.4223	-63.9992
AC099329.3_gabaergic	425.213	313.342	-215.625	-278.463	137.238	-13.7662	167.569	28.7704	-28.1661	-26.3225
AC099489.1_gabaergic	-6.98546	-693.83	171.687	-57.4841	-28.573	-132.016	143.529	26.6972	-206.356	11.2664
AC099506.1_gabaergic	-106.106	484.763	30.5386	-74.6086	55.0041	-25.2525	-44.4763	104.328	141.333	-53.1023
AC099520.1_gabaergic	-17.9015	-639.888	121.53	-181.779	-157.161	-41.5577	-136.903	-3.51411	-109.852	118.925
AC099669.1_gabaergic	121.585	-3107.31	1228.38	-470.345	-332.693	-306.283	-158.202	-181.766	-569.856	53.9348
AC099669.1:MPRIP_gabaergic	-26.6157	10.3394	-50.7572	-8.117	-101.438	37.4225	-91.5595	-0.145027	-33.9431	-2.03891
AC099753.1_gabaergic	-153.398	-2624.8	-30.7107	552.598	233.571	-200.636	-22.1484	177.407	158.997	234.42
AC099778.1_gabaergic	-48.6751	-715.134	263.179	-395.741	-389.095	-267.226	-56.8888	106.464	98.273	83.7007
AC099791.2_gabaergic	277.572	-1314.48	283.717	-135.713	-114.472	114.721	-233.269	181.181	-254.535	-102.631
AC099792.1_gabaergic	-1483.71	419.355	-128.824	-521.405	7.45581	50.5726	272.637	441.829	57.9388	-157.916
AC099805.1_gabaergic	-843.828	493.316	-33.0367	-45.2133	120.13	230.921	-167.804	-77.7268	-28.8778	19.0504
AC099811.1_gabaergic	-0.543428	198.374	-35.0937	-2.7786	5.97709	-45.5279	-95.9407	-62.245	-75.8635	-8.08018
AC099850.1_gabaergic	84.8938	-870.517	-201.882	-179.886	-23.9433	152.048	-184.135	-339.665	-219.149	20.7685
AC100763.1_gabaergic	374.159	-2022.23	100.389	105.802	6.71237	-294.028	-91.7484	204.521	17.2062	225.801
AC100768.2_gabaergic	-69.9825	206.264	113.577	-661.956	88.9815	321.738	-89.3447	1.70497	-268.238	-52.2872
AC100771.2_gabaergic	145.008	-516.507	-86.3099	-440.624	-125.97	-33.1151	22.244	119.814	23.9841	-89.2448
AC100774.1_gabaergic	88.0809	-602.071	362.55	42.3073	152.722	-119.221	200.168	-160.116	-185.806	-44.1369
AC100793.3_gabaergic	657.589	-2084.04	522.758	-1.79654	128.486	-301.423	-37.1524	280.539	-196.156	101.102
AC100800.1_gabaergic	268.591	-1326.16	220.835	153.526	66.1655	-71.617	-107.418	280.876	-7.6285	52.1802
AC100810.1_gabaergic	3.34514	-1884.3	-291.533	302.093	-247.027	-115.581	36.1364	-304.257	-231.395	34.8707
AC100814.1_gabaergic	95.018	-32.2834	-34.6307	168.053	-74.8269	66.5457	16.6912	-200.979	-28.1004	-102.454
AC100818.1_gabaergic	-25.4803	-29.6266	451.477	-167.827	60.2471	241.781	86.6319	-250.857	-296.777	-149.349
AC100830.1_gabaergic	381.53	-1314.63	613.451	-294.432	-17.5579	-146.186	-3.94324	50.2134	-198.973	-85.6572
AC100832.2_gabaergic	-75.0763	-20.2879	89.1187	39.0969	-59.8986	61.561	106.486	93.4526	50.3936	-97.5098
AC100849.1_gabaergic	-208.046	-688.191	-221.611	620.214	76.478	-51.4792	-26.2766	40.8317	39.0503	-31.9987
AC102953.2_gabaergic	21.0329	-70.6	56.8111	-530.656	-231.044	-80.1972	130.362	147.508	347.339	29.9522
AC103703.1_gabaergic	-41.2466	82.21	136.186	31.4747	-33.1507	-32.8902	40.9249	-151.691	-50.3747	-47.46
AC103706.1_gabaergic	102.302	-1073.39	11.9701	109.149	-207.613	-145.623	-114.158	151.802	109.874	38.7344
AC103726.1_gabaergic	140.989	330.243	192.854	-55.566	30.5102	30.25	-9.28829	-11.7365	-4.07207	-130.256
AC103726.2_gabaergic	534.679	-2328.38	672.569	98.3195	-33.9051	-344.78	-149.934	325.223	-220.448	64.7655
AC103736.1_gabaergic	-124.295	-301.414	28.4373	-363.263	-189.168	-163.122	-145.927	-141.098	12.8806	34.7657
AC103739.2_gabaergic	238.011	-1066.38	267.056	-139.225	180.048	64.2906	82.1837	128.823	-21.7663	136.505
AC103740.1_gabaergic	103.607	-1226.28	100.354	-27.9167	-6.66739	-120.983	94.6548	-14.2512	-139.156	15.5955
AC103769.1_gabaergic	94.6495	-452.953	215.072	-0.590042	101.027	-83.6063	186.692	17.3154	-198.13	53.9885
AC103770.1_gabaergic	-5.31733	-1195.89	-276.819	-599.289	147.336	-313.624	-105.089	76.1999	-105.45	27.4651
AC103794.1_gabaergic	299.559	-1390.15	424.669	-11.003	19.622	-235.951	111.545	322.996	-25.7377	-43.5995
AC103810.2_gabaergic	263.029	-753.489	85.8958	-268.697	-240.95	-37.325	-100.748	321.485	-200.65	124.996
AC103810.2:ARL17A_gabaergic	-288.786	-4.33483	-254.102	-402.232	-324.863	101.683	6.46681	425.413	-182.618	31.196
AC103810.2:ARL17B_gabaergic	-35.3329	-1192.22	238.191	-67.1808	-48.7321	-71.4638	40.033	115.618	-235.247	23.8618
AC103843.1_gabaergic	-506.633	-1511.53	100.218	150.164	-39.4637	-64.9469	90.211	-21.8685	-150.236	-3.42427
AC103853.1_gabaergic	303.675	-1548.12	276.148	-325.554	72.2557	-73.7569	-132.558	336.029	246.505	144.016
AC103855.2_gabaergic	-222.171	405.607	-49.5236	-1147.07	-139.82	157.151	204.112	174.071	523.146	199.342
AC103855.3_gabaergic	-1307.91	-2319.03	-346.016	-1255.63	-133.399	21.6438	250.806	-217.068	219.202	66.6147
AC103876.1_gabaergic	-166.443	-2247.47	1084.29	307.884	-199.374	-712.367	284.221	-216.93	-286.017	-120.43
AC103923.1_gabaergic	-228.307	181.352	-481.041	-859.074	-39.6791	-190.724	2.61138	-155.42	-197.079	-68.1739
AC103949.1_gabaergic	93.3248	-1186.45	-23.4451	64.1894	51.0928	96.9508	-27.1345	-20.718	119.514	94.3626
AC103974.1_gabaergic	525.475	-2249.54	394.797	-208.327	-50.8462	-97.9846	-104.265	317.473	-113.867	236
AC104002.3_gabaergic	421.445	-2611.53	444.051	327.832	221.879	-251.555	1.21246	229.325	-32.4936	3.09275
AC104009.1_gabaergic	83.0961	-894.55	213.975	-180.005	3.61494	10.5716	17.7071	42.8391	17.525	73.954
AC104041.1_gabaergic	-991.025	206.215	480.672	131.793	77.7717	-163.636	-0.844975	35.1214	114.523	-4.30268
AC104059.1_gabaergic	333.637	-200.053	1.4698	209.797	-112.39	216.064	74.3439	126.463	80.8448	-6.9039
AC104072.1_gabaergic	23.874	-218.003	-249.601	194.014	-101.806	17.338	167.181	-510.704	122.178	81.5086
AC104083.1_gabaergic	86.009	1392.9	-1027.58	63.9971	-352.511	120.604	41.7221	-109.281	332.544	-131.7
AC104090.1_gabaergic	-2561.05	290.123	-99.5275	-104.7	28.256	561.766	-66.6341	-186.511	175.925	-102.713
AC104109.3_gabaergic	235.334	109.229	-284.601	458.016	-154.48	132.786	228.895	-240.836	44.3888	-63.0354
AC104109.4_gabaergic	-206.161	-469.815	481.342	-919.997	-189.776	48.2618	281.145	-135.121	-202.061	-92.0825
AC104117.3_gabaergic	247.061	79.3799	233.246	-221.762	-57.3965	-219.897	-141.084	-88.8978	-165.653	78.8552
AC104123.1_gabaergic	-2658.13	-308.797	-138.731	-639.348	92.4826	391.816	83.447	-56.9266	108.096	-45.5051
AC104129.1_gabaergic	-577.02	-762.476	-135.09	372.541	-237.833	206.835	-181.838	-218.171	-389.933	-110.804
AC104134.1_gabaergic	152.473	-1142.49	29.8824	-176.83	128.853	299.959	35.0183	49.4828	-71.2812	209.27
AC104151.1_gabaergic	-2696.92	-509.757	735.866	744.087	42.9745	297.028	23.5121	32.6301	-0.689702	-43.233
AC104170.2:TTC39A_gabaergic	85.8225	45.5057	17.1031	-53.1502	21.9304	-10.8809	38.9394	-43.2438	-29.6085	-19.4396
AC104184.1_gabaergic	-40.5003	-278.183	38.0066	-49.9073	-83.8939	-127.766	8.1312	57.2317	25.2583	-1.86314
AC104248.1_gabaergic	-41.2099	429.368	376.599	-238.479	-51.6442	510.452	-29.9435	-8.25274	8.42393	-18.7877
AC104260.2_gabaergic	-562.358	341.644	-191.116	68.7754	46.9261	150.915	-39.4508	-38.4501	62.1178	-106.848
AC104316.1_gabaergic	320.687	-2349.34	166.117	-211.357	-207.705	-265.736	-133.352	213.918	101.934	246.568
AC104365.1_gabaergic	214.536	-4336.82	383.33	-25.9721	-117.707	-359.155	-73.4164	426.838	-147.49	312.877
AC104461.1_gabaergic	569.181	-1704.29	-215.908	-884.001	139.348	57.4687	107.032	188.151	107.696	249.667
AC104463.2_gabaergic	-123.043	-129.132	-183.539	-424.481	-102.989	-13.4236	64.5414	-2.63286	200.146	95.3919
AC104532.2_gabaergic	76.8597	-1410.05	256.377	-73.6713	-26.9095	-347.092	67.5526	124.263	-210.601	54.7142
AC104561.1:EDARADD_gabaergic	60.8463	76.3711	10.9169	29.187	36.5003	-65.0231	79.1307	-86.4975	-32.1611	-41.1527
AC104574.2_gabaergic	-381.903	-73.9699	243.375	-199.829	-212.181	-34.5488	49.6882	30.6384	-15.1036	-73.6491
AC104581.1_gabaergic	86.034	-74.4864	-66.3472	-199.812	-303.754	-37.0511	-147.328	297.326	-65.6953	-109.82
AC104581.5_gabaergic	75.0441	-134.684	82.8009	-234.697	69.608	-219.936	177.351	-142.616	-178.044	-81.5344
AC104596.1_gabaergic	-1237.24	-87.3671	910.707	-295.733	-24.8323	328.896	26.9056	-245.713	73.5308	-131.268
AC104662.2_gabaergic	9.65753	524.069	-430.261	-1356.59	145.192	-494.33	-111.176	-386.392	-178.341	-97.1092
AC104662.3_gabaergic	42.3645	194.866	-441.521	-866.397	134.42	-394.828	-215.937	-352.877	-169.128	-47.7012
AC104667.1_gabaergic	189.899	-971.401	184.691	158.83	14.4833	-130.919	60.873	94.9623	-207.254	14.6285
AC104667.2_gabaergic	84.6225	-1180.73	403.207	142.815	-159.701	-346.482	247.943	215.91	-2.20225	-144.436
AC104699.1_gabaergic	401.68	-1533.92	414.259	-119.893	-2.08319	13.5048	-0.859999	228.292	-180.232	15.3837
AC104791.2_gabaergic	42.9205	531.938	17.1766	-56.86	16.2311	12.6905	-114.704	109.955	-63.9891	-46.4802
AC104794.2_gabaergic	-111.88	-523.753	-50.1053	23.1632	-164.863	60.1351	18.0231	-224.676	-51.7006	-16.1919
AC104803.1_gabaergic	-373.021	-3853.69	86.7332	280.03	59.6721	-452.279	-82.3839	384.862	-67.8938	179.826
AC104806.2_gabaergic	345.278	1381.21	326.064	-1734.25	-4.21399	192.619	101.211	-187.553	-16.8469	-202.011
AC104825.3_gabaergic	336.106	-91.7169	28.917	47.7702	-165.34	-252.796	132.678	-32.5409	295.151	-2.69216
AC104827.1_gabaergic	62.8626	-6177.59	601.956	95.1765	124.844	-417.344	-51.7495	756.449	-85.9868	150.481
AC104836.1_gabaergic	31.2767	235.502	-331.165	-67.7283	-166.123	73.3262	46.7382	5.70133	237.317	-107.372
AC104938.1_gabaergic	107.251	-861.951	-5.56246	103.416	27.7665	-18.0813	40.8593	46.2734	-34.7188	-27.3986
AC104964.2_gabaergic	168.089	-550.258	148.671	-55.3065	83.5429	-268.315	41.0433	-166.997	86.5107	151.907
AC104964.3_gabaergic	-50.0738	186.309	173.567	208.433	-138.355	-147.602	181.82	-236.454	-10.3285	33.6109
AC104984.2_gabaergic	115.385	-969.463	32.2636	-225.899	-105.896	-368.719	-90.7473	30.3015	66.99	117.571
AC104984.3_gabaergic	121.691	-1090.09	177.548	7.99613	-129.707	-255.244	-147.881	96.7581	21.8442	109.573
AC104986.2_gabaergic	49.2533	-334.081	-141.766	-581.97	-172.611	-221.687	-331.005	-221.113	-289.27	-37.4797
AC105001.1_gabaergic	350.212	-1855.96	568.872	171.926	16.7139	-313.095	-110.497	229.992	-129.286	151.635
AC105001.2_gabaergic	277.606	42.416	608.615	231.113	-73.1287	-155.401	-6.77758	13.3794	-9.95968	188.678
AC105031.2:MPG_gabaergic	14.4989	7.26396	1.07508	-0.943233	-3.63287	-5.88841	7.33259	-7.42973	-5.69775	2.14475
AC105036.3_gabaergic	234.757	-531.587	323.282	258.357	-7.07066	-444.249	104.49	-108.266	-71.8264	96.7599
AC105052.3_gabaergic	325.203	-889.178	873.6	249.502	-72.3704	-323.336	124.165	85.1637	105.238	-143.721
AC105052.3:POLR2J3_gabaergic	234.338	-1343.13	1242.47	534.965	45.9715	-241.637	86.6829	175.828	63.4713	-143.38
AC105052.3:RASA4_gabaergic	66.859	-0.0980944	56.8554	-9.49297	-101.217	-104.353	76.2872	-47.9867	55.4803	-2.56629
AC105074.1_gabaergic	377.293	559.196	168.561	-7.63795	43.3638	1.99469	-20.0541	97.1165	-35.2811	-110.604
AC105094.2_gabaergic	-562.443	-623.456	-241.27	-42.4043	85.4966	-110.756	-82.9041	-103.556	-253.929	39.7513
AC105180.1_gabaergic	-1291.51	-18.7001	-193.005	575.196	74.2792	35.64	-68.0068	-23.0715	545.752	-14.5781
AC105202.1_gabaergic	-229.032	-63.0929	178.274	-1015.57	-4.90899	-313.969	-132.227	-277.243	-535.726	-49.5549
AC105206.2_gabaergic	32.2466	-1243.48	277.514	-102.575	-163.368	247.321	-16.9398	20.9967	-306.838	-46.3298
AC105285.1_gabaergic	-424.893	2103.39	-1566.12	-2161.28	121.995	-497.974	-133.785	26.1162	-150.162	140.589
AC105339.2_gabaergic	62.2559	-1043.24	252.961	111.228	32.4151	-116.174	-51.3986	-48.5763	-396.271	9.92317
AC105345.1_gabaergic	257.94	-402.241	364.413	-43.8702	-177.096	-426.802	133.72	41.8276	-32.1851	-107.594
AC105383.1_gabaergic	-637.891	818.791	243.636	185.124	-190.964	495.394	-128.96	-99.8942	-192.369	-205.597
AC105402.3_gabaergic	-405.588	-548.196	-772.691	531.56	-136.456	118.003	17.7529	46.0968	-80.4845	-26.9519
AC105402.3:MT-RNR1_gabaergic	-1360.63	2168.81	-379.619	76.4048	-315.274	-491.818	242.284	439.247	-375.876	-21.1135
AC105411.1_gabaergic	-1054.23	-812.181	102.473	287.89	-2.77438	-194.777	-10.8532	-214.861	18.8288	7.68488
AC105429.1_gabaergic	3.53144	133.293	208.512	-215.049	16.6655	-5.3095	-5.55341	9.15879	-42.5148	49.3393
AC105430.1_gabaergic	38.242	-1325.97	698.941	-81.9483	-325.628	403.543	351.263	164.347	-21.8436	-244.264
AC105749.1_gabaergic	-104.435	8.43664	532.648	-45.2513	-51.5167	182.169	59.1453	-79.4457	-209.654	-41.923
AC105760.2_gabaergic	105.738	-100.814	100.363	-347.874	-28.7637	48.6715	5.22012	27.0653	134.654	36.9565
AC105942.1_gabaergic	-51.526	-119.113	374.909	-10.4168	-243.279	414.38	-71.6606	-352.323	-244.718	-155.86
AC106707.1_gabaergic	315.012	-1191.43	-267.235	183.324	87.2948	89.2351	274.998	-82.4368	216.957	-13.742
AC106729.1_gabaergic	-1234.01	744.199	-221.176	-1149.05	211.334	313.859	-49.9574	189.594	21.2591	-28.7147
AC106779.1_gabaergic	25.0596	-149.238	-279.532	-747.741	0.997462	-266.564	-286.538	107.134	-141.92	-16.5966
AC106791.1_gabaergic	-521.249	484.863	-238.678	-650.674	107.529	318.77	-133.087	-94.1303	-455.834	-330.555
AC106795.2_gabaergic	-213.211	-425.179	-23.6106	-0.259639	-36.1667	143.331	11.1109	-10.1401	-325.936	-38.4897
AC106795.3_gabaergic	-1999.51	406.859	789.586	-1201.6	-202.509	558.792	243.048	121.23	-142.604	-138.279
AC106795.3:AC139493.2_gabaergic	-21.1854	-54.2409	21.1859	-152.507	-101.066	70.4404	59.1572	40.4375	57.5196	-15.9384
AC106820.4_gabaergic	-220.798	-275.76	278.049	18.9658	-189.327	-256.477	121.294	-116.355	-205.861	-117.163
AC106820.5_gabaergic	45.6606	-815.17	157.131	-55.3846	56.7037	-121.149	-8.66047	-24.3056	-118.295	36.173
AC106869.1_gabaergic	-161.992	-509.544	-39.3507	-321.873	44.0089	34.3276	-64.1724	-145.034	-372.216	186.361
AC106870.1_gabaergic	329.208	-1219.19	143.642	260.561	93.7066	-212.225	-90.3826	93.1373	57.9559	129.493
AC106881.1_gabaergic	254.241	-1083.86	131.745	196.076	-292.045	-214.431	-58.4509	-124.028	-90.6165	57.2653
AC107021.1_gabaergic	291.775	-2424.05	398.476	-281.34	219.471	18.2155	-19.551	471.137	168.338	112.703
AC107021.2_gabaergic	37.4311	548.076	-114.877	-294.679	-17.0351	-55.5602	49.8152	-79.2596	109.195	-117.054
AC107027.3_gabaergic	-69.4647	215.021	-103.998	104.203	-77.4178	202.686	50.8109	-152.694	73.9711	-32.3637
AC107032.2_gabaergic	-90.7806	-695.018	925.45	299.459	-204.066	-77.5016	272.708	-283.884	-440.217	-394.187
AC107067.1_gabaergic	104.267	167.527	223.465	-300.933	-8.58002	170.445	143.486	-87.24	131.431	68.8078
AC107068.1_gabaergic	301.081	200.641	-202.795	98.985	-33.1828	38.5158	5.18772	-85.0635	136.809	0.147252
AC107068.2_gabaergic	245.772	-4052.07	175.293	-179.555	-7.54112	-355.95	-62.8005	371.314	140.465	356.89
AC107081.2_gabaergic	365.014	-1603.79	-323.829	-10.8701	159.478	-130.931	-36.4001	249.769	20.8558	247.957
AC107214.1_gabaergic	-192.118	-539.556	124.262	-451.546	-314.394	-293.982	-88.8798	-229.806	134.85	102.913
AC107373.2_gabaergic	117.052	-306.963	-265.342	179.723	-170.603	136.7	-12.483	-78.8081	-73.2578	-178.35
AC107375.1_gabaergic	-99.8442	-300.35	151.378	-61.5117	-18.8237	-167.347	245.635	-33.14	-162.749	33.5139
AC107394.1_gabaergic	-275.002	38.089	168.957	-165.62	-66.5182	-66.2004	105.447	-1.38949	-82.8951	-32.9521
AC107398.3_gabaergic	-160.995	264.414	-878.49	217.102	-316.125	110.329	79.1396	-703.305	258.364	-17.9578
AC107464.1_gabaergic	-36.1403	-592.645	476.501	-54.0446	-283.651	47.9526	23.9933	233.957	-168.551	-32.263
AC107464.3_gabaergic	-192.81	-480.868	223.68	-2.41616	-151.999	-46.225	-111.456	-91.7434	-281.993	-52.7501
AC107871.1_gabaergic	408.82	-930.409	46.4673	-2.84723	40.0507	262.038	-35.1057	74.0373	76.2591	60.573
AC107884.1_gabaergic	-513.496	-355.61	-217.654	-394.188	-207.682	-183.879	180.525	-82.9283	219.917	141.247
AC107952.2_gabaergic	-156.398	308.081	-651.306	-35.8735	-211.021	114.501	136.638	-26.8775	309.883	-71.352
AC107959.1_gabaergic	230.568	-1461.27	244.745	130.754	76.5933	-172.182	-1.57759	154.514	-145.434	186.822
AC107980.1_gabaergic	118.857	-50.69	178.384	309.762	247.552	-99.1718	-46.6951	-40.1928	-186.859	0.632939
AC107983.2_gabaergic	-607.479	-2915.45	1132.56	133.671	3.42396	-191.282	5.45867	-41.7348	-241.998	-54.2735
AC107983.2:CCDC144A_gabaergic	-151.509	-355.225	423.43	-116.242	119.703	-247.939	99.5282	-66.7414	-225.691	-46.2997
AC107983.2:USP6_gabaergic	50.4401	-87.393	-23.0005	-39.7933	35.5712	20.6189	-2.07037	52.8268	-27.3878	46.063
AC107993.1_gabaergic	61.2761	39.8435	177.19	-191.467	138.683	-58.0147	83.4704	177.233	-233.281	28.7862
AC108002.1_gabaergic	240.694	-422.36	582.577	168.532	-120.786	118.553	-2.96011	-9.57945	-294.853	-233.997
AC108010.1_gabaergic	12.5217	415.594	222.043	-202.521	-167.31	402.046	11.2226	114.259	-21.345	-6.39277
AC108010.1:TLK2_gabaergic	-36.5125	1038.11	165.081	-174.255	89.3894	354.958	-65.6944	126.1	-95.9599	6.24831
AC108047.1_gabaergic	-311.315	130.838	252.193	-850.073	-153.993	-291.548	18.9931	-268.131	76.4378	61.6758
AC108062.1_gabaergic	-462.417	657.205	-261.984	-939.049	-29.9924	-117.246	-23.1196	-99.6564	101.712	153.037
AC108159.1_gabaergic	334.798	-1474.84	332.887	-83.7843	156.6	-45.5909	13.53	361.712	27.5062	124.012
AC108449.1_gabaergic	457.055	-2088.45	272.174	130.771	-14.0554	-189.868	23.8186	230.695	-20.844	122.882
AC108451.1_gabaergic	363.867	-1792.86	255.589	231.661	14.0657	-232.176	-40.3415	266.82	-70.5893	130.722
AC108471.2_gabaergic	-18.9966	-209.48	100.039	-166.317	-100.68	-109.819	22.7083	9.45477	-27.1299	28.1851
AC108472.1_gabaergic	413.984	-2037.92	402.464	-122.923	-31.4755	-212.793	41.9346	360.733	146.515	157.74
AC108488.2_gabaergic	399.145	-444.401	-3.5512	589.764	-48.3394	226.219	151.918	-188.406	-46.1219	-136.479
AC108516.2_gabaergic	-110.582	379.929	-47.6386	-1297.15	-230.663	232.228	49.3194	191.222	100.047	25.7694
AC108673.3_gabaergic	54.7631	-336.6	-136.409	107.666	-347.847	64.7047	93.7366	-279.71	-228.11	-211.11
AC108676.1_gabaergic	-23.8794	-910.563	318.693	92.1446	-30.2933	-185.476	94.993	-72.9566	-47.0492	-48.4206
AC108704.2_gabaergic	50.5596	-621.654	417.506	91.4761	-117.081	-229.03	106.999	-62.9984	-94.669	79.8327
AC108750.1_gabaergic	281.14	276.023	1092.63	-407.139	-344.782	1178.96	146.873	-1.31271	-134.439	-162.53
AC108866.1_gabaergic	-1637.71	-311.276	694.043	612.957	-158.778	312.895	109.35	-103.921	-48.9845	-283.71
AC109361.1_gabaergic	114.104	-257.65	400.634	152.147	222.3	-228.165	188.64	-92.8335	-137.529	-90.8659
AC109361.2_gabaergic	-148.04	-1306.56	-13.409	493.544	266.511	-182.611	-55.4809	178.301	67.4111	149.572
AC109454.2_gabaergic	-6.92437	-837.735	99.0646	77.1035	-126.86	-68.4177	150.323	59.4033	-71.9322	-45.4092
AC109460.2_gabaergic	336.23	-1467.88	459.235	-31.617	-44.7223	-81.4301	-91.5318	182.138	-294.185	96.4675
AC109466.1_gabaergic	-2075.59	-623.168	-461.063	381.791	34.5552	40.4433	-2.36729	-22.6923	20.8259	-1.30115
AC109492.1_gabaergic	-190.791	-865.192	399.635	-381.553	-114.238	-22.6392	-112.578	85.7731	-211.354	101.793
AC109587.1_gabaergic	704.128	-2457.34	146.027	155.349	82.5154	-221.147	-67.7004	228.902	-93.9735	323.035
AC109597.1_gabaergic	77.4294	-953.003	355.644	-80.4237	-175.419	-177.083	93.6722	14.1533	73.9998	22.8485
AC109779.1_gabaergic	-950.173	86.674	-41.986	-198.968	67.9408	-142.405	-17.27	-10.3922	288.145	23.4495
AC109809.1_gabaergic	-183.815	229.615	188.106	-303.622	-235.706	122.356	-45.7269	-27.759	46.3196	89.9678
AC109811.1_gabaergic	473.973	-2195.07	496.712	-182.071	11.7171	-84.3518	18.0254	606.602	215.564	137.312
AC109927.1_gabaergic	-1479.83	600.287	481.955	-2266.9	-339.71	631.315	157.208	-2.83775	-16.9304	105.089
AC110015.1_gabaergic	59.3059	-1239.42	158.836	-43.9798	-61.8785	-209.73	50.6901	31.9345	10.3349	28.3804
AC110023.1_gabaergic	-1466.03	757.235	81.1573	-1472.76	-156.319	228.422	-16.2597	-224.032	275.719	254.851
AC110079.2_gabaergic	164.378	-512.045	347.742	42.6836	-191.019	-101.994	-26.6081	-160.076	-133.116	-101.648
AC110285.1_gabaergic	-67.9192	-213.821	465.353	-270.884	-216.082	169.895	271.675	44.3511	-102.001	-212.753
AC110285.2_gabaergic	-260.995	-586.518	1050.5	23.9725	-354.354	106.364	88.3541	-12.2451	-336.486	-197.774
AC110285.6_gabaergic	-115.197	26.6616	-284.133	-158.433	-74.1838	358.214	-187.831	352.941	72.7644	-65.372
AC110296.1_gabaergic	-93.6997	-1371.75	-39.5165	9.11186	65.8341	-3.30404	-10.2946	-61.7151	100.025	253.206
AC110491.1_gabaergic	323.622	-299.771	-400.067	299.499	59.9769	-257.585	241.969	-411.261	298.005	66.8357
AC110491.3_gabaergic	353.968	-1613.75	295.893	-6.62824	43.3474	-433.656	106.285	147.409	156.013	169.61
AC110597.1_gabaergic	-391.545	301.466	-331.199	-123.798	-303.752	-36.5996	-28.1053	-36.398	81.0952	-18.33
AC110597.3_gabaergic	-150.117	-3458.27	-456.618	375.268	-400.456	-487.59	-99.2294	-89.9658	-379.635	303.699
AC110618.1_gabaergic	-55.4212	512.984	-643.907	-618.84	66.1728	-425.48	24.7434	-272.518	-126.017	-106.732
AC110760.1_gabaergic	234.432	-2046.78	181.01	-22.3153	-49.2304	-208.042	-190.837	85.0973	64.7437	321.879
AC110774.1_gabaergic	-100.306	550.768	-354.519	77.7562	-53.9629	164.101	37.5561	-16.8692	-6.03983	-151.096
AC110814.1_gabaergic	291.645	-1960.61	-1080.85	917.877	-308.295	520.501	-63.2595	-744.44	-197.186	-79.911
AC110995.1_gabaergic	-137.164	-317.762	357.455	104.536	65.187	52.5376	91.5206	-252.177	-366.545	-215.413
AC112196.1_gabaergic	0.573195	-2841.36	249.852	445.978	-124.174	-807.489	-21.6327	-20.8113	-345.054	146.381
AC112206.2_gabaergic	-1103.3	-312.353	38.8971	-65.1002	-59.5643	212.757	67.8314	175.867	130.393	-75.0559
AC112493.1_gabaergic	-632.35	-152.668	-46.9779	-246.491	-117.616	-55.3599	-13.8468	-92.9727	-60.9466	138.386
AC112719.2_gabaergic	144.65	-757.41	203.412	27.3007	112.828	-119.843	-45.4665	91.9207	58.0033	13.6888
AC112722.1_gabaergic	244.036	-281.127	-340.726	-145.829	152.5	-414.526	80.0959	39.7195	-28.9207	166.786
AC112907.1:CNNM4_gabaergic	31.0462	5.12756	-11.4622	-4.11528	2.5537	-22.633	22.767	-2.10173	-27.0955	49.8484
AC113137.1_gabaergic	-937.8	-715.543	-82.7303	-66.7504	-147.223	170.707	77.4581	43.0736	-8.74356	-13.0632
AC113346.2_gabaergic	-33.6222	-773.981	356.487	181.364	106.579	12.9301	-3.28621	-9.5195	-360.526	-12.2502
AC113347.4_gabaergic	-2223.16	-2600.35	-653.67	75.9786	72.4973	-130.467	84.9079	18.4171	190.166	4.6588
AC113383.1_gabaergic	-1275.1	523.483	1399.39	282.016	-31.8706	142.29	64.7591	-4.79094	-109.575	-183.784
AC113386.1_gabaergic	89.4587	-1657.26	230.057	207.461	218.896	-269.562	-127.243	437.681	175.062	131.056
AC113404.1_gabaergic	75.0758	-1291.88	3.93401	404.074	266.47	-130.545	-78.2138	424.547	135.782	112.619
AC113404.3:RAP1B_gabaergic	188.567	-426.845	-354.572	263.249	-146.605	154.102	18.6919	61.4355	64.3065	0.2682
AC114284.1_gabaergic	-39.9427	306.042	-451.191	379.228	238.204	-50.5089	-15.0641	-84.9174	231.941	45.6976
AC114296.1_gabaergic	-567.842	149.063	-679.049	284.06	386.595	53.8506	-74.1986	-222.387	115.795	-30.1701
AC114316.2_gabaergic	-1759.25	-3197.18	-347.433	-124.855	242.898	-226.208	12.3539	84.4109	247.45	146.933
AC114321.1_gabaergic	-177.905	-234.904	105.801	-109.273	88.2507	170.358	-113.816	91.9984	-51.553	112.811
AC114400.1_gabaergic	-213.216	352.046	349.905	-599.861	-252.858	497.953	0.100095	166.428	-30.0266	37.9895
AC114490.1_gabaergic	-51.5248	-220.735	583.39	18.3515	-277.652	303.264	159.715	-70.6194	-345.582	-320.531
AC114546.1_gabaergic	-37.4567	-1236.37	401.494	165.319	-143.801	-4.71627	60.8418	71.5257	-18.3131	-140.877
AC114689.3_gabaergic	-2909.23	28.8895	-1077.71	-509.476	-139.382	-383.928	49.8666	-169.745	-115.121	-160.46
AC114737.3:DTX2_gabaergic	37.4708	-0.723472	-5.35627	6.97762	19.483	8.98587	21.769	-8.75619	-8.02452	14.6835
AC114763.1_gabaergic	-633.834	16.0665	-373.212	82.0137	169.773	-612.603	115.825	-174.489	103.429	38.2273
AC114781.2_gabaergic	-44.0057	-126.686	-7.40377	183.406	22.6223	-174.853	-88.8623	20.1005	41.7777	90.8539
AC114811.2_gabaergic	126.779	-304.219	163.248	87.6864	19.6185	-14.8803	9.78929	-145.467	-108.316	12.0036
AC114939.1:SRSF12_gabaergic	107.038	-111.539	28.8895	49.1177	34.0195	14.3959	23.0474	-21.4974	31.0603	-17.5473
AC114947.2_gabaergic	93.1126	-1936.17	-103.316	-162.968	218.465	106.697	20.228	-83.0193	-475.345	28.3993
AC114956.3_gabaergic	-1.7733	-425.191	-54.1321	-257.957	-22.6976	-152.682	1.15176	-265.844	-105.254	46.152
AC114980.1_gabaergic	-101.649	192.825	45.8205	65.88	117.145	-27.3684	127.849	-91.6833	-121.938	-15.5318
AC115522.1_gabaergic	-88.451	-51.4324	46.5309	24.128	-140.87	100.631	47.8718	-23.9781	-47.93	-199.276
AC115618.3_gabaergic	-103.006	289.889	-47.5201	-36.7268	-222.352	104.187	-6.43143	179.782	136.594	-110.496
AC115622.1_gabaergic	-831.722	-39.5742	1700.22	29.2898	-413.129	1267.25	82.7364	-119.262	-444.703	-331.136
AC115837.2_gabaergic	371.254	-847.155	174.166	-177.628	110.777	-226.829	140.171	260.366	383.366	107.565
AC116353.4_gabaergic	-230.676	-464.876	226.279	-115.948	-172.635	-286.165	7.0774	19.0332	39.1649	-106.846
AC116366.3_gabaergic	-824.756	19.9818	1101.76	-434.647	-81.1629	655.087	114.942	-126.743	-33.6913	-120.325
AC116407.2_gabaergic	-119.228	-746.972	-98.5306	-260.009	-149.367	-53.0723	-190.413	-54.0352	49.272	125.476
AC116535.1_gabaergic	160.689	-534.466	213.992	72.9407	-59.91	22.73	179.712	-125.826	-296.777	-177.026
AC116535.2_gabaergic	131.334	-1094.76	-60.2566	156.409	144.74	-20.1588	-170.964	-54.845	-380.248	83.8535
AC116552.1_gabaergic	67.9438	251.194	143.166	-426.582	-100.134	-142.365	110.184	228.81	22.2121	213.118
AC116565.1_gabaergic	-138.322	-439.714	-110.253	63.0455	-241.798	-132.444	131.917	-175.874	108.405	-60.8823
AC116565.2_gabaergic	190.141	50.6472	-129.887	167.819	-49.8676	14.3065	-121.943	-199.563	187.254	126.52
AC116666.1_gabaergic	-125.649	-1226.72	-9.26028	39.2885	116.372	-145.467	137.241	-71.9261	14.3386	189.559
AC116903.2_gabaergic	391.254	-2326.54	234.922	256.799	72.9534	-24.3188	-75.7148	186.252	-201.994	136.003
AC116913.1_gabaergic	-125.888	-251.845	-82.3703	178.782	-212.031	-11.0332	-7.12788	-103.408	104.631	-45.7859
AC117377.1_gabaergic	49.0593	-1421.91	140.326	8.35733	29.1793	-87.7957	58.656	73.8469	19.7109	111.085
AC117383.1_gabaergic	366.294	-2480.34	918.093	14.839	-212.511	284.733	243.966	166.118	-276.687	-226.492
AC117386.2_gabaergic	-175.738	-179.296	886.189	-338.258	-254.552	625.538	220.562	20.5569	-195.247	-287.914
AC117503.2_gabaergic	246.166	-1195.88	144.548	-70.5828	-235.322	-3.65095	-61.8013	105.529	228.967	119.66
AC117513.1_gabaergic	-402.698	16.1492	117.748	-189.261	-56.6675	-23.1536	72.0433	-68.7143	-35.2702	19.4322
AC117834.1_gabaergic	282.56	-3039.94	232.754	80.9632	33.8245	-271.731	-129.308	361.647	225.385	209.034
AC117944.1_gabaergic	-7.39405	-3145.5	309.03	471.881	68.3353	-844.956	35.8256	330.629	52.6991	152.198
AC118344.1_gabaergic	-176.771	319.507	194.343	-307.117	42.9655	-106.231	175.54	-96.4194	-79.3657	-67.8509
AC118344.2_gabaergic	329.57	-451.17	699.303	-6.07518	-37.0078	-361.461	-25.3867	-181.566	-361.609	-15.4837
AC118553.1_gabaergic	22.6144	-722.086	-86.7965	-60.5497	-308.978	-17.2772	-79.3199	-128.712	16.8252	-27.3384
AC118553.2_gabaergic	42.0724	-320.252	141.684	-244.96	-106.884	-136.385	28.4826	-0.740636	-79.6605	69.815
AC118555.1_gabaergic	393.644	-2087.35	246.978	138.099	5.56477	-365.861	-70.5888	297.127	-17.5116	211.183
AC119150.1_gabaergic	214.555	-1590.56	-23.8699	229.569	328.707	-201.955	-119.943	226.854	-102.291	259.818
AC119396.1_gabaergic	314.038	-1813.61	754.058	-177.993	-301.295	241.455	-144.969	287.698	-173.145	36.2911
AC119403.1_gabaergic	-80.0427	-163.349	157.522	49.7088	-152.962	145.093	36.181	104.526	-171.28	24.2836
AC119868.2_gabaergic	-367.176	-4170.23	216.038	-317.516	234.597	-338.875	-116.128	303.761	518.737	295.421
AC120036.5_gabaergic	-10.994	70.879	-468.099	-18.5099	-175.602	77.608	-16.2316	-128.348	48.4043	-69.4151
AC120053.1_gabaergic	-181.544	-186.014	-126.654	-83.3985	-17.2478	-29.9736	168.834	-74.0513	-72.6539	-39.8142
AC120114.2_gabaergic	86.0883	-68.1055	-183.083	597.878	50.7405	-174.352	-190.104	46.8572	90.2253	-29.1372
AC120114.4_gabaergic	112.206	-498.66	260.476	433.994	39.9186	-288.117	-123.207	52.6295	-137.541	-27.0209
AC120193.1_gabaergic	-1221.17	1924.6	-848.696	-2379.95	78.8941	-93.9709	4.50352	37.6411	-66.6274	-18.0766
AC121342.1_gabaergic	-221.421	-140.605	243.458	211.934	-84.4104	-81.2825	130.753	-166.377	67.6562	-101.982
AC121493.1_gabaergic	-68.6117	866.663	-839.582	342.228	-137.602	296.137	190.667	201.985	210.403	-59.0187
AC122688.3_gabaergic	79.0348	-615.43	414.757	-328.1	-144.392	-104.458	0.115122	120.648	-215.945	129.775
AC122707.1_gabaergic	-337.026	-392.101	-127.561	-101.895	4.22505	-150.801	151.447	-283.665	-253.666	18.9157
AC123567.2_gabaergic	176.787	-1112.28	260.684	160.172	169.93	-149.93	-114.005	105.413	14.4916	194.234
AC123768.2:ARHGAP11B_gabaergic	108.772	-110.449	35.2235	-28.3507	-48.3531	50.734	-60.6586	52.5735	80.3191	44.8039
AC123768.3_gabaergic	-29.801	-666.768	244.66	-201.626	-117.373	-134.842	19.4124	61.4197	-93.0347	-49.956
AC123769.2_gabaergic	-493.51	-243.517	736.398	139.279	-48.8073	-229.949	226.876	-267.615	-132.753	-159.891
AC123912.1_gabaergic	117.008	-540.57	279.34	-152.715	-180.778	-233.043	50.2756	-92.4608	139.984	-13.186
AC124016.1_gabaergic	431.692	-647.882	29.8967	-332.258	-145.375	-135.821	-189.695	27.0596	-112.005	61.2422
AC124016.2_gabaergic	99.6563	-157.938	-347.892	681.741	-184.346	218.192	99.2846	-476.675	74.1416	-161.904
AC124045.1_gabaergic	-120.012	301.632	65.6932	126.08	-105.714	29.901	84.7741	-5.30465	-4.07359	-63.3092
AC124242.1_gabaergic	25.2011	-349.538	-23.7941	-34.9677	11.5477	-214.796	-68.8052	-136.879	-182.105	132.041
AC124254.1_gabaergic	-477.073	291.394	151.183	-412.264	81.0316	219.012	-20.8779	50.4303	-13.0726	62.9367
AC124283.1_gabaergic	380.323	-1697.65	56.5659	262.916	30.2018	21.7471	-13.655	348.275	77.7795	66.3431
AC124303.1_gabaergic	281.398	95.3049	68.7566	-150.543	161.964	146.091	-137.693	-30.9121	72.094	157.44
AC124303.2_gabaergic	-893.58	1446.81	1253.94	758.839	-274.925	-568.553	205.074	526.928	-483.399	-63.4827
AC124312.2_gabaergic	380.787	-4510.13	343.264	148.33	-51.0489	-145.011	104.058	205.493	159.185	154.88
AC124312.4_gabaergic	474.558	190.234	-239.416	70.1801	-98.9617	-92.5677	76.2324	-176.346	123.968	-17.6915
AC124312.5_gabaergic	233.395	178.267	-113.908	-47.1052	89.4896	53.8798	55.8687	-27.5493	104.308	-11.8367
AC124319.2_gabaergic	271.307	59.692	1119.09	166.949	209.121	-389.988	-181.829	-131.839	-36.8278	130.477
AC124798.1_gabaergic	63.2946	-872.554	962.537	6.26245	-340.755	-232.151	337.858	48.6936	-15.8581	-170.35
AC124854.1_gabaergic	-3528.19	559.93	-1496.04	-512.569	303.659	119.788	-77.9194	-54.1972	545.762	145.955
AC124947.1_gabaergic	27.8025	-384.024	51.5354	-123.629	11.05	76.3451	-30.2061	-17.068	-139.099	70.4645
AC125257.1_gabaergic	38.9258	645.587	-920.095	387.386	-315.118	238.119	123.55	-591.369	392.385	-177.162
AC125437.2_gabaergic	-245.022	58.5638	140.241	-18.1333	-57.4642	-96.4998	241.015	53.1866	29.2746	-73.8104
AC125613.1_gabaergic	-1808.38	-5854.17	882.979	600.228	-54.4786	-188.197	-91.9426	-162.216	-693.235	-88.4955
AC125616.1_gabaergic	113.663	-396.584	155.114	37.7331	17.4493	47.5081	-113.403	150.473	-320.631	-96.0332
AC125793.1_gabaergic	-831.906	-4015.61	748.186	180.248	72.8304	-517.614	129.096	652.155	173.82	-0.207055
AC126118.1_gabaergic	-28.691	452.855	-304.914	-507.979	-67.1462	96.7924	-226.043	84.1799	295.149	-60.3625
AC126177.4_gabaergic	-318.953	-184.521	271.049	-43.6797	-296.607	20.6625	88.4308	-121.098	172.327	-41.0811
AC126365.1:SCD_gabaergic	-168.449	16.5946	98.1134	-189.023	-125.321	16.7856	91.7038	131.417	-59.0193	-71.885
AC126474.2_gabaergic	301.56	166.668	-243.252	268.039	-279.664	223.813	90.6722	-210.185	282.791	-129.661
AC126544.2_gabaergic	-153.613	-1231.07	285.587	-133.302	-17.3267	-53.5886	20.9983	-14.7246	-162.951	-19.3783
AC126696.1_gabaergic	17.1229	-473.267	259.265	-159.36	229.533	68.7471	2.06323	-143.793	-577.224	-58.6878
AC126755.2:NPIPA8_gabaergic	147.477	16.9263	81.8026	53.8961	-12.7234	-14.4485	-7.58739	-5.95324	38.7973	-20.154
AC126768.2_gabaergic	-88.6622	94.6445	116.176	20.1105	80.0609	-188.078	-198.285	-225.396	-205.991	-6.54502
AC126773.1_gabaergic	241.634	-1449.71	597.274	-225.179	-177.267	144.661	93.402	93.2568	-42.3242	-47.3917
AC126773.4_gabaergic	-229.334	648.217	259.17	-408.158	-378.573	-45.5456	222.462	45.843	-130.932	52.0098
AC127024.2_gabaergic	139.404	200.506	457.966	138.666	-36.4091	-109.802	-33.4636	42.1352	-109.999	121.896
AC127024.2:ADGRL1_gabaergic	-7.67299	22.3422	19.867	38.6994	2.6074	-28.0611	0.806778	-15.674	-15.5961	25.8263
AC127024.4_gabaergic	70.0557	-950.841	248.001	-39.138	88.5961	71.7918	-40.2043	100.778	-199.01	-61.3552
AC127024.5_gabaergic	-64.8632	142.661	176.947	93.6181	-14.874	-187.863	111.544	-146.491	-150.795	-131.149
AC127024.6_gabaergic	113.381	459.473	137.987	-306.858	-178.076	-32.0824	39.6371	260.882	26.8388	-48.2836
AC127024.8_gabaergic	171.515	1130.32	213.56	58.0098	-284.946	270.873	-76.0372	49.5666	168.391	-126.018
AC127024.8:SUZ12_gabaergic	-195.35	683.298	22.0955	2.19962	-21.4087	107.263	80.3649	-137.912	-42.6637	-67.3991
AC127070.3_gabaergic	-16.3936	-190.458	69.5097	101.813	-19.9588	61.3673	80.01	-219.058	-124.796	-87.4027
AC127070.5_gabaergic	-3.61125	60.442	381.08	-73.4047	-126.004	-67.6069	174.049	93.2574	-63.8965	-12.0336
AC127164.1_gabaergic	481.85	-1903.85	344.79	259.001	22.7563	-277.203	37.5835	141.712	67.7727	47.4555
AC127521.1_gabaergic	-122.358	-340.377	365.681	162.203	-56.579	-9.64966	38.8685	-7.72915	-144.517	-150.349
AC127526.3_gabaergic	-192.975	-161.228	49.7054	-312.398	-251.835	114.152	18.3917	23.087	20.822	148.094
AC128685.1_gabaergic	-489.462	78.3388	415.866	-418.671	14.6407	425.885	87.5318	353.693	124.933	-202.387
AC128689.1_gabaergic	-1842.93	-382.839	476.76	-1010.87	-111.229	23.6518	55.9774	-85.5739	-289.451	-161.529
AC128707.1_gabaergic	-124.708	-376.229	64.1596	-305.627	-47.0693	19.4204	-33.2406	-18.7324	-242.246	-50.8505
AC130324.2_gabaergic	-118.329	-212.515	-19.0082	-963.972	-123.752	-210.776	139.522	1.14526	-273.984	-115.341
AC130404.1_gabaergic	-126.273	664.796	-13.75	235.937	61.6624	-79.0802	-28.148	307.6	23.8813	-69.2228
AC130448.1_gabaergic	-258.244	12.5766	153.154	91.857	95.4349	5.85009	162.387	145.831	137.209	-57.4201
AC130448.2_gabaergic	-280.669	-119.271	-8.94532	149.937	5.30245	-0.12029	27.7461	27.4552	-21.5737	30.4702
AC130466.1_gabaergic	313.705	330.831	-289.574	-380.444	22.8782	-148.546	-54.7187	90.0354	-319.118	-374.734
AC130650.1_gabaergic	401.893	-1685.85	-69.2223	-4.46526	-99.2666	-109.247	-61.6186	222.239	195.658	305.016
AC130650.2_gabaergic	136.915	305.452	-500.488	121.599	60.1383	-216.814	92.7657	-192.214	199.682	69.8645
AC130895.1_gabaergic	6.46976	134.689	25.2765	-15.6039	-117.211	-160.623	15.7704	8.14844	-16.239	13.8566
AC131009.2_gabaergic	-110.255	665.282	-893.982	-1342.26	198.965	-574.218	19.576	160.917	-352.171	-187.262
AC131009.4_gabaergic	15.6718	-481.863	424.275	-83.0443	24.8377	-92.6365	136.389	57.6989	-101.388	34.9851
AC131212.2_gabaergic	-135.601	-63.5905	151.722	-140.664	-79.3693	-234.952	166.55	21.8544	66.6341	70.2769
AC131212.3_gabaergic	-44.7317	-18.7486	-348.166	-522.481	34.2411	-312.983	112.389	-3.90533	-39.673	-101.877
AC131571.1_gabaergic	-99.8523	-4345.7	73.2381	-193.919	74.1573	-810.998	-40.348	182.883	-0.243759	264.285
AC131934.1_gabaergic	562.383	-1864.44	122.855	-74.8278	31.0211	-238.191	-109.171	350.042	54.3061	187.225
AC131953.1_gabaergic	254.224	-1474.84	243.786	183.538	44.2558	-157.259	95.1118	96.2212	-151.54	51.9095
AC132192.1_gabaergic	136.488	-1045.04	-182.316	42.8326	69.7898	126.896	-138.638	-38.6311	-210.801	196.613
AC132192.2_gabaergic	129.892	-1110.67	-98.5803	-107.145	-179.145	-120.859	-173.334	40.4047	133.282	79.8414
AC132219.1_gabaergic	112.094	-1092.34	59.3769	-18.094	89.8641	-94.2848	60.2621	15.9831	46.8695	106.475
AC132803.1_gabaergic	-389.157	794.556	-47.1903	-161.359	181.08	261.204	-1.21446	155.811	231.683	82.7655
AC132872.1_gabaergic	138.692	191.809	-249.506	-106.751	-360.453	137.216	-105.706	242.807	-94.2158	-188.985
AC132938.1_gabaergic	-227.375	-246.948	160.397	-261.523	-132.195	-2.61389	-43.0546	157.119	34.074	111.15
AC133041.1_gabaergic	151.009	-71.338	320.151	193.824	108.235	-273.704	-93.3936	327.897	89.2806	208.851
AC133065.1_gabaergic	49.4326	131.899	142.173	-675.946	-49.7366	-66.6221	188.082	-119.993	-411.455	-235.085
AC133550.1_gabaergic	388.096	-1359.5	117.278	220.641	2.57455	-139.81	72.6873	86.9981	122.8	38.0506
AC133550.2_gabaergic	353.434	-1631	453.046	98.2851	-33.0196	-337.47	-116.674	105.058	-114.293	88.4381
AC133565.1_gabaergic	165.423	-1666.93	504.64	76.9052	41.491	-140.015	4.50181	290.871	-100.738	147.068
AC134026.1_gabaergic	-190.23	463.678	-243.028	628.583	-192.888	146.965	-107.763	65.0481	110.706	-125.671
AC134312.1_gabaergic	-103.642	-406.839	179.232	-200.267	-5.36529	146.547	-38.9409	4.93641	-213.149	37.6884
AC134312.4_gabaergic	-108.249	-368.857	465.924	-165.576	-149.031	148.683	174.98	185.15	-88.3574	-86.4594
AC134349.1_gabaergic	110.879	-1067.38	-185.813	205.887	-74.2855	-165.144	-271.654	-152.079	35.6629	133.447
AC134407.2_gabaergic	-227.789	-65.5031	219.157	-64.2554	-88.3853	-89.6001	45.2533	56.0059	-22.9727	86.3786
AC134407.3_gabaergic	-151.247	537.118	-252.255	-198.698	73.8885	-13.0426	35.1041	-6.03003	37.5374	-9.30903
AC134511.1_gabaergic	-5067.71	240.151	318.395	511.135	241.199	-241.201	27.1159	53.8323	250.641	-14.9302
AC134772.1_gabaergic	71.1563	-1114.54	297.553	-104.298	-197.297	-320.296	-14.5177	1.78824	-142.554	108.074
AC134772.1:NEURL1B_gabaergic	75.4432	-67.0016	29.105	34.5874	66.3074	-28.7078	-1.024	15.2301	-67.9292	11.7346
AC134980.1:LINC01193_gabaergic	4.65283	31.3896	22.5048	-40.5723	-25.8289	-15.5317	-30.3858	-7.6704	3.4963	1.45385
AC135048.4_gabaergic	-81.024	53.4428	-100.673	-561.634	-18.3218	-162.003	53.0512	111.649	-203.667	-71.0561
AC135050.2_gabaergic	-166.333	-518.508	308.064	37.5831	-44.623	-198.035	300.134	-50.5768	-206.72	-44.9072
AC135050.3_gabaergic	-70.5825	-109.86	49.2422	-352.214	-89.2145	-261.715	-16.7945	125.942	-264.455	80.3134
AC135050.6_gabaergic	135.489	-305.756	357.535	255.069	-2.23006	-102.68	119.287	63.1237	-64.1788	-139.306
AC135178.3_gabaergic	-39.1033	-791.091	109.334	-88.7219	-147.213	-249.11	168.822	-85.4709	-170.158	114.759
AC135586.2_gabaergic	-50.4396	-305.899	330.792	45.2326	47.8026	-76.3768	90.6794	-3.38402	-280.178	-21.5611
AC135782.1_gabaergic	123.276	-3567.29	544	461.269	-100.647	-489.88	-114.708	583.693	-466.45	243.917
AC136604.2_gabaergic	180.501	-1245.54	300.196	52.0722	-95.7494	-88.9718	175.194	201.066	88.8656	101.852
AC136604.3_gabaergic	18.7766	-437.867	351.428	-114.111	-189.15	-45.0832	5.56568	-78.9345	-76.2038	24.4881
AC136604.3:HNRNPH1_gabaergic	86.7538	-496.377	29.7164	63.7565	-26.421	-71.079	-81.5873	82.0387	-35.2765	83.0039
AC136777.1:LINC01128_gabaergic	-195.176	76.9854	325.747	48.8431	-164.032	-77.2144	88.7041	-101.227	-58.3236	-27.259
AC137630.1_gabaergic	56.7968	-349.407	19.7063	-180.205	-218.358	-190.202	-103.874	-20.7771	-47.2411	74.4466
AC137767.1_gabaergic	326.121	-1210.85	328.282	222.47	-43.0457	-78.0177	-57.9995	101.814	-153.987	-209.482
AC137770.1_gabaergic	-4507.71	359.191	599.822	344.156	83.7133	309.295	87.1178	217.707	56.2817	-38.1275
AC137794.1_gabaergic	-204.696	-743.291	585.694	462.476	-143.008	-250.35	461.671	86.2242	49.6536	-237.918
AC137810.1_gabaergic	110.528	-1759.81	269.009	-59.4762	5.72177	-271.661	-21.8286	-47.9854	-136.541	237.691
AC137932.3_gabaergic	-146.314	-572.539	286.005	-270.056	-21.8389	-139.44	124.983	-70.5215	-43.7896	25.9837
AC138035.1:AL669831.3_gabaergic	-6.39957	-9.06468	18.4851	-11.5038	-39.7289	-20.7172	-10.8826	14.9042	17.0283	-14.7487
AC138123.2_gabaergic	-315.779	-488.782	225.388	-129.28	-169.787	50.0922	104.748	-200.8	-178.929	-10.6647
AC138150.1_gabaergic	94.493	-849.912	1270.13	549.62	-394.116	-97.562	177.216	-165.076	-350.447	-276.53
AC138305.1_gabaergic	-857.507	432.107	222.102	-382.01	-279.536	110.456	-34.6064	-251.776	-207.404	-33.4945
AC138360.1_gabaergic	398.402	-1890.8	275.482	241.009	58.4568	-116.275	-151.528	319.41	126.888	50.8837
AC138430.1_gabaergic	100.792	-251.389	56.3173	354.865	-92.2267	-91.3514	235.449	114.076	72.9611	-153.12
AC138470.1_gabaergic	39.4125	-742.216	352.682	-162.395	83.9755	-5.35624	13.2656	51.9735	-355.484	63.1756
AC138512.1_gabaergic	-151.244	-435.979	483.699	-233.374	37.7906	329.722	7.87283	84.295	-256.042	-27.1894
AC138649.1_gabaergic	227.507	-1575.07	18.271	305.001	-92.2119	-11.2921	4.62766	-479.073	-281.367	-89.9551
AC138696.1_gabaergic	-91.7821	-235.987	201.231	-260.191	-15.752	-35.0938	173.787	-62.3674	-167.233	134.491
AC138811.1_gabaergic	423.561	-1485.19	176.161	9.05	168.641	-382.972	-4.37523	-157.193	-112.112	82.421
AC138819.1_gabaergic	425.118	-698.063	199.779	-301.186	-3.16704	81.1151	-98.7411	50.0938	122.689	120.945
AC138819.1:AC139491.4_gabaergic	198.205	-1354.15	198.979	-226.76	-188.18	-102.424	-135.445	204.548	-70.0262	158.923
AC138894.1_gabaergic	-253.042	149.968	0.896703	-438.381	-30.53	-382.641	307.813	-49.0856	50.2275	40.3694
AC138894.1:NPIPB8_gabaergic	79.6102	162.052	-88.6017	-221.249	-24.9822	16.0931	-57.5164	-130.213	-71.7529	46.1163
AC138904.3_gabaergic	-520.407	-375.75	-71.5169	-503.342	-55.1598	-676.115	188.922	-129.078	238.395	141.285
AC138956.1_gabaergic	4.48063	-1097.12	256.305	-47.1054	-135.032	-112.936	104.069	73.5041	3.92487	73.6242
AC138956.2_gabaergic	214.787	-1326.62	533.067	-41.0134	-35.5843	-233.52	-27.3312	172.843	95.3632	13.0644
AC138969.1:NPIPA1_gabaergic	-24.4924	-34.6071	121.14	-41.3228	-82.4903	-40.6713	14.5766	130.763	-63.264	-28.9929
AC138969.1:NPIPA8_gabaergic	-143.495	-7.23522	147.306	-41.2507	127.005	38.6896	99.3673	-101.843	-134.476	-50.7563
AC139100.1_gabaergic	91.5119	-636.996	-78.745	-120.914	250.631	-126.652	71.9901	-280.218	-113.164	111.656
AC139491.1_gabaergic	-34.9054	-610.803	-222.245	-159.747	-253.647	214.811	-149.606	-64.4276	-123.809	80.537
AC139491.1:AC140125.2_gabaergic	-37.8122	61.9325	-61.8885	-218.487	-90.2475	166.302	-72.2192	11.2698	22.7086	10.051
AC139491.2_gabaergic	-271.985	-9.23336	231.901	-235.65	-148.902	181.681	31.9216	57.0556	29.4147	-157.879
AC139491.4_gabaergic	96.6122	-1615.51	274.459	-7.33515	77.678	-257.459	-95.4578	65.6997	-311.816	97.5116
AC139530.1_gabaergic	148.079	-670.751	252.587	90.7439	-157.572	185.868	-196.359	103.443	-142.448	-89.1474
AC139720.1_gabaergic	-2640.84	-9655.54	-245.019	925.816	204.484	-398.805	-25.4895	215.904	113.17	133.685
AC139722.1_gabaergic	236.921	-1616.52	68.6225	177.105	119.178	-157.558	-146.564	341.142	-43.9865	263.996
AC139768.1_gabaergic	73.4041	-667.019	257.04	170.481	-17.6322	-94.4685	29.5593	172.563	-124.559	39.4044
AC139769.2_gabaergic	-174.991	-1630.17	23.2679	-363.55	-151.332	226.654	-67.3817	-123.952	-299.15	-9.01425
AC139792.2:LINC02241_gabaergic	9.34538	317.968	-55.1919	-89.1846	-67.9707	-46.8609	-19.4071	-32.9346	-15.1493	57.3088
AC139792.3:LINC02241_gabaergic	75.7343	16.6987	-20.237	23.8658	-12.052	-5.14784	40.4158	-30.5086	-27.162	36.7496
AC139795.2_gabaergic	169.762	-654.708	152.515	-170.97	-14.7212	-127.734	121.779	-138.356	113.123	21.6167
AC139887.2_gabaergic	49.0262	159.853	93.2661	-617.182	97.9327	-797.146	-158.639	-142.277	-197.059	110.253
AC140125.2_gabaergic	215.43	-283.788	-160.632	-288.05	-94.4838	260.071	-90.1399	69.0844	106.995	64.4522
AC140481.1_gabaergic	209.347	40.5757	405.355	-259.488	-232.813	-112.549	-149.106	16.3146	-127.659	3.03879
AC140504.1_gabaergic	27.4743	-160.958	-63.582	-461.997	3.78265	-202.914	107.573	-136.118	-115.958	-9.56818
AC140912.1_gabaergic	-590.099	-1576.89	69.4894	54.4297	-40.741	-51.2666	40.7526	-90.4744	-227.511	19.0985
AC142472.1_gabaergic	44.7376	-783.071	544.216	122.008	-237.698	-230.231	247.317	-63.2885	-108.835	-285.335
AC144521.1_gabaergic	213.163	311.716	102.574	-10.43	-145.582	-177.604	-27.5694	170.829	133.808	-93.1291
AC144548.2_gabaergic	-60.1778	-419.021	81.3515	-128.451	-4.52853	-135.675	201.58	-212.264	-176.003	-59.9866
AC144548.2:HMGA1_gabaergic	35.1425	45.9616	-88.2247	-72.5836	-74.3483	-24.9279	-82.4038	-58.4895	36.2584	27.6773
AC144652.1_gabaergic	-53.3823	-542.575	-88.1258	-165.399	-16.9162	140.647	3.32301	-17.3663	-491.622	-68.4811
AC144833.1_gabaergic	198.365	970.817	-11.7806	171.974	185.584	55.5266	13.3594	17.1277	-116.477	45.7151
AC145207.1_gabaergic	-13.4817	-578.444	781.714	21.4863	-129.69	-527.573	257.816	176.759	-147.98	-120.827
AC145207.5_gabaergic	-184.383	-347.119	35.7767	99.7268	-202.55	-167.699	45.692	-260.369	-113.226	-99.0171
AC145212.1_gabaergic	326.833	-600.933	-72.2406	65.7354	87.9818	-205.536	-33.0282	-187.951	114.544	94.3916
AC145285.7_gabaergic	-46.4544	-445.486	128	5.23387	-1.97458	41.0061	60.7114	129.104	-21.4179	-15.372
AC145422.1_gabaergic	-521.034	-621.03	837.725	-339.353	-190.624	-185.05	25.6143	-181.969	-364.398	74.8136
AC146944.4:GTF2H2C_gabaergic	-11.1329	119.849	-80.4023	-8.64718	-109.612	-116.858	52.3048	139.44	51.4942	2.22395
AC148477.7_gabaergic	201.72	-548.274	186.281	-160.214	30.6706	-102.372	-15.7038	-79.164	-110.649	34.4454
AC159540.2:LINC00342_gabaergic	90.0089	34.6646	30.9695	49.7866	57.5776	67.3322	70.5412	-64.2149	-15.6074	41.0467
AC183088.1:LINC01193_gabaergic	32.0315	334.301	161.424	-251.292	60.1319	4.49259	-78.8902	-78.2821	-116.278	-4.29489
AC211433.1_gabaergic	228.945	-4963.74	702.245	347.12	36.3624	-485.925	23.2273	460.76	-17.8806	189.231
AC215522.2:FAM157C_gabaergic	28.2442	-7.69484	-3.04997	-2.29684	-43.352	-7.91611	-9.15089	9.02566	22.1793	-3.92201
AC226119.1_gabaergic	-71.666	-681.619	319.68	101.344	-241.267	-121.623	121.811	-264.647	-200.841	-136.161
AC226119.1:EEF2KMT_gabaergic	50.341	-107.192	-23.2639	75.181	32.4807	-9.87374	-7.43194	-29.197	-78.3067	17.5344
AC231533.1_gabaergic	287.392	-392.336	736.274	-245.897	-48.2477	-160.596	148.393	-15.7968	22.4516	-9.9459
AC231981.1_gabaergic	33.6836	-515.405	-260.487	-368.934	-104.494	-430.212	-159.698	-28.5689	-70.5517	40.8094
AC233266.2:TMEM128_gabaergic	-160.445	355.266	-67.6187	132.802	-196.874	160.786	-18.7002	171.159	123.262	-180.903
AC233280.1_gabaergic	307.501	-309.649	-454.358	-438.088	84.2698	61.734	-265.869	-218.964	218.498	38.6164
AC233701.1_gabaergic	137.701	-437.92	45.4078	-87.704	131.355	-193.925	39.447	-181.688	-95.2264	195.121
AC233702.8_gabaergic	280.744	-1266.5	448.823	77.2705	75.3681	-191.475	-44.4296	215.925	-31.8415	-36.7458
AC233723.1_gabaergic	-399.343	-408.759	261.775	-66.1835	-304.66	-92.1674	25.2645	-150.566	-102.062	-122.905
AC233976.1_gabaergic	-234.842	18.4927	-8.31082	-182.575	-33.8267	15.7022	89.0887	-136.981	-35.8814	-18.9343
AC234582.1_gabaergic	178.818	-868.993	236.451	-6.84811	93.0202	-189.159	75.5494	30.7581	-199.942	-28.4943
AC234781.1:TMLHE-AS1_gabaergic	181.515	-1581.75	336.52	-231.559	-117.844	-269.989	-106.491	123.126	91.2949	195.019
AC239799.1:NBPF14_gabaergic	-240.684	45.5056	115.084	112.312	118.369	47.2561	73.5333	83.4733	46.9657	49.762
AC239800.2:LINC00869_gabaergic	-148.413	61.2824	11.3678	-17.7168	-108.105	61.4801	-139.224	-66.4504	-195.962	15.4051
AC239803.1_gabaergic	120.487	-2794.56	575.878	-435.905	-209.779	-236.158	76.8608	-105.375	-263.749	-31.8067
AC239803.1:PDZK1_gabaergic	303.237	-1448.49	582.498	-332.375	-181.358	-161.398	186.014	23.1633	-117.816	-169.523
AC239809.3_gabaergic	233.083	-46.792	-109.071	-215.28	64.7926	43.0615	-61.4016	29.8303	201.91	23.3782
AC239809.3:AC245407.1_gabaergic	-277.303	-270.185	801.303	407.284	-102.643	159.503	6.27881	-255.875	-48.7378	-45.5911
AC239868.2_gabaergic	17.9915	341.941	-485.589	-94.6958	144.17	188.893	42.7046	35.3449	-59.6511	-368.729
AC239868.4_gabaergic	0.102095	-218.104	-473.826	-198.5	0.811325	60.4019	57.4853	39.4416	3.19267	-176.649
AC240274.1_gabaergic	97.4197	-142.349	23.9762	-379.762	-115.011	-148.146	235.153	-214.775	208.724	30.8273
AC240274.1:NBPF1_gabaergic	-117.547	38.4422	230.651	-418.602	-124.312	-155.686	177.429	-393.166	230.099	-70.4001
AC240274.1:NBPF12_gabaergic	12.6958	-52.3668	54.6847	0.411424	54.1529	-8.27438	25.3503	-43.3758	-81.5561	7.33526
AC240565.1:BET1L_gabaergic	70.563	-52.2016	-6.29254	13.5855	-9.40072	-51.3303	1.9703	-20.0556	-25.8622	-69.878
AC242426.3_gabaergic	71.6594	-316.463	66.2606	-44.3791	-138.552	-169.047	-111.152	-34.9523	39.6529	77.2775
AC242426.4_gabaergic	-125.368	362.302	7.55911	-261.222	-147.861	-3.92294	-94.715	-221.376	122.128	100.375
AC243571.2_gabaergic	-59.8353	-409.175	337.49	-66.7807	-9.57182	-209.472	139.63	-196.552	-80.0014	15.1594
AC243585.2_gabaergic	-6.80393	-1362.18	161.836	-13.4124	-13.1918	-142.47	129.683	34.9116	-142.083	-52.9588
AC243829.1_gabaergic	48.7275	225.467	-322.241	-184.721	161.036	-163.616	-41.4138	-364.986	454.681	-88.1985
AC243829.1:AC243829.4_gabaergic	-55.9616	204.018	-34.0213	-83.5931	14.8041	-32.212	-92.0977	-109.596	72.6986	-169.544
AC243830.2_gabaergic	196.416	-471.866	126.644	-101.439	-265.336	-228.087	89.9676	216.47	200.029	131.168
AC243919.1_gabaergic	204.266	373.971	-125.505	-618.624	-4.31489	16.4081	-40.3673	35.5966	218.266	133.692
AC243964.2_gabaergic	-189.207	-4625.13	879.75	-459.379	-314.915	-213.977	47.013	302.04	-428.315	77.1514
AC243964.3_gabaergic	-126.708	235.269	19.9666	-113.867	-430.741	103.974	64.3973	77.1117	-2.11203	-66.6466
AC244021.1_gabaergic	-778.282	1056.25	-380.115	-1320.51	-31.9854	-531.957	81.5679	-89.6873	-272.118	118.821
AC244131.2_gabaergic	-368.413	-372.17	1429.71	474.447	-235.071	518.001	90.4991	91.8687	-145.903	3.7075
AC244453.3_gabaergic	296.961	-202.903	-378.53	24.0735	90.2127	189.039	5.33883	-29.8381	11.8775	116.719
AC244453.3:HIST2H2BF_gabaergic	-29.5159	-132.212	-232.161	-17.549	94.8196	70.8265	3.00239	64.9481	-47.8807	110.502
AC244517.1_gabaergic	-205.271	47.9626	-214.505	121.633	-84.4389	39.8896	49.2352	-48.1112	35.9796	-30.017
AC244517.10_gabaergic	-211.85	-232.804	424.555	636.908	-297.341	99.7316	-17.2185	-246.393	-103.98	-41.3823
AC244517.11_gabaergic	-354.112	-5082.2	271.389	449.407	-294.568	-249.911	-78.804	315.982	-306.395	332.869
AC244517.2_gabaergic	152.445	-1603.32	42.1806	237.162	-42.7573	-203.041	-92.5166	50.6131	9.3132	214.833
AC245033.2_gabaergic	318.438	-1521.51	368.46	-36.277	-237.681	-116.919	47.8268	31.5678	-137.268	43.4959
AC245041.2:ANXA8L1_gabaergic	57.7172	20.8516	29.1143	0.814991	-6.28342	-1.01773	-16.9949	51.6977	-21.3159	31.9723
AC245041.3:ANXA8L1_gabaergic	-486.385	-358.255	509.231	-745.486	-193.41	-114.554	221.446	120.886	149.083	246.626
AC245060.5_gabaergic	-926.307	2853.59	-271.466	-519.662	-84.5465	-170.359	78.2926	205.824	-175.472	62.9289
AC245060.6_gabaergic	289.994	-2489.31	724.348	-25.9702	-158.328	-302.051	-19.555	406.588	-199.378	38.447
AC245123.1_gabaergic	-44.3914	45.0663	169.104	224.417	-80.6688	243.383	-84.4478	-49.3368	15.652	-101.772
AC245297.3_gabaergic	80.3991	-232.49	220.271	276.426	52.2772	201.923	-36.223	-31.7356	-6.45571	-133.507
AC245297.3:LINC00869_gabaergic	55.7615	-2.32188	-13.6464	-15.1556	43.0632	-13.1825	8.05031	-76.0491	-53.932	100.359
AC245297.3:LINC01138_gabaergic	-14.8484	-39.8266	121.348	15.9134	-73.1786	-62.1126	87.9334	-71.8541	-58.9258	-8.92733
AC245452.1_gabaergic	233.455	-1415.77	369.623	159.487	-120.496	-275.936	-83.4474	37.5498	-319.173	-25.4546
AC245595.1:FP700111.1_gabaergic	-42.8277	-1187.53	753.92	-341.59	-284.234	-476.634	185.488	-283.614	-119.527	124.642
AC245748.1_gabaergic	-316.17	26.4129	-17.1439	-11.6297	-161.646	140.62	53.3632	-50.0856	80.5158	-149.963
AC245884.1_gabaergic	-28.1206	-62.0252	322.289	-20.5513	76.1487	-167.061	198.121	-169.066	-87.0575	-19.4347
AC246817.1_gabaergic	-322.01	-1136.42	157.368	376.558	112.511	-48.4531	-255.705	-71.2728	-314.1	20.6061
AC246817.2_gabaergic	-206.659	79.9026	100.194	486.523	-71.7046	-58.8708	-205.269	-63.4141	-158.72	-20.7277
AC254562.3_gabaergic	-63.1543	28.1569	-242.388	-248.019	-190.408	99.2459	164.754	9.82427	194.293	-109.623
ACAA1_gabaergic	524.942	-684.578	370.278	-82.1348	-28.1674	-8.67045	41.5075	627.157	443.49	-79.7551
ACAA2_gabaergic	226.694	-42.1465	147.955	-124	-44.6839	-2.75778	-33.2842	-17.737	-92.9039	-6.05326
ACACA_gabaergic	184.329	802.365	-315.058	-1197.65	117.994	-296.194	18.9113	127.621	-255.927	-203.923
ACACB_gabaergic	-87.0026	156.461	323.91	-992.243	-101.976	-11.7425	202.902	51.2186	-124.793	104.541
ACAD10_gabaergic	-392.866	-549.191	700.479	-193.339	-442.141	-211.823	245.142	-23.7416	-111.918	79.3216
ACAD11_gabaergic	66.9344	-344.211	21.1598	-59.5124	-204.556	5.93466	-181.438	132.324	-13.0516	-42.8942
ACAD8_gabaergic	509.172	-587.539	-222.643	-5.53834	28.8645	1.30167	-13.9011	39.9463	87.8063	204.961
ACAD9_gabaergic	54.0715	-674.263	576.532	76.9791	-225.605	-158.322	-88.1262	72.1085	-199.599	-4.57259
ACADL_gabaergic	-561.182	820.103	404.6	-948.322	-8.90547	358.85	-111.033	-319.884	325.206	155.207
ACADM_gabaergic	69.3092	-1071.28	641.657	-322.816	-358.426	-257.568	227.196	14.4176	137.162	-9.58916
ACADS_gabaergic	-39.7566	-559.791	147.815	-23.5638	-154.603	-63.2439	71.9635	100.36	-433.352	-130.283
ACADSB_gabaergic	324.652	720.606	644.517	-267.538	-253.788	770.192	-18.1529	56.4592	210.808	-60.8695
ACADVL_gabaergic	65.2906	57.2072	165.09	109.07	-156.789	-239.638	74.7364	609.39	161.138	58.8641
ACAN_gabaergic	409.942	177.231	301.853	-400.511	79.5486	29.1894	100.317	313.508	-252.53	14.3695
ACAP1_gabaergic	291.326	-1182.98	409.768	-37.0743	-191.786	151.737	175.21	70.0557	-200.329	-212.805
ACAP2_gabaergic	582.16	1186.78	-330.218	-357.514	255.143	131.27	-37.6037	221.423	345.816	164.358
ACAP2-IT1_gabaergic	164.293	266.099	-150.172	-21.8512	-91.0638	57.2923	-52.9757	-0.19056	188.51	-16.4837
ACAP3_gabaergic	-280.274	195.124	590.24	-154.958	-434.581	-313.638	202.755	771.327	-72.835	17.7272
ACAT1_gabaergic	337.261	-433.288	534.178	-402.491	-182.339	168.046	203.008	84.5372	-11.9102	31.1826
ACAT2_gabaergic	-181.081	-1679.44	625.332	-1068.81	-218.979	509.156	89.0793	-71.425	-654.673	-116.428
ACBD3_gabaergic	410.325	-719.55	109.764	220.871	-190.169	-273.066	-130.712	-236.991	-195.726	98.0586
ACBD3-AS1_gabaergic	163.557	-1203.5	188.078	-76.4807	-50.4109	-176.821	-97.4853	85.3603	-47.3298	102.288
ACBD4_gabaergic	-119.302	-542.39	544.697	-322.117	-493.076	86.9736	-12.0136	268.108	-358.202	-95.0382
ACBD5_gabaergic	406.895	150.018	-160.384	354.752	-273.481	281.473	0.584555	-53.1557	85.3278	-3.99329
ACBD6_gabaergic	340.807	1130.25	-94.9523	-415.634	72.1116	155.918	-107.327	64.4909	211.997	43.2641
ACCS_gabaergic	53.0029	-30.3806	545.212	192.236	-226.501	-157.318	-3.18631	-91.9032	-92.2439	89.1918
ACD_gabaergic	124.713	19.3994	-284.208	-53.1332	-320.729	81.1486	-50.0487	323.042	115.379	120.734
ACE_gabaergic	-266.642	-522.462	141.507	-80.5098	-292.617	-132.316	23.2615	-102.569	-68.6525	91.0556
ACER2_gabaergic	-314.067	-290.367	19.0595	-822.59	47.5741	197.919	90.519	-137.76	-505.898	-0.835234
ACER3_gabaergic	424.183	250.818	890.653	594.323	29.9835	348.434	-20.1958	340.015	74.7185	9.56892
ACHE_gabaergic	-290.766	-747.353	-728.241	340.599	-467.169	-322.742	275.711	-71.0903	-82.9793	-213.702
ACIN1_gabaergic	467.671	582.47	278.25	-299.431	-343.587	-300.579	156.713	440.41	283.861	-94.6143
ACKR1_gabaergic	125.341	202.77	-140.655	-471.974	-322.638	-30.2967	79.253	187.638	55.5615	-133.809
ACKR3_gabaergic	318.502	-510.389	-295.085	137.877	285.236	106.726	-84.3255	189.663	-58.9281	281.06
ACKR4_gabaergic	513.119	-2082.73	539.876	56.142	178.194	-118.573	-35.3218	337.336	-288.476	45.7081
ACKR4:ECT2L_gabaergic	21.9247	-550.033	-41.3123	-333.623	-2.07751	-60.1451	-22.5025	246.119	-59.0074	-2.82033
ACLY_gabaergic	192.485	-390.879	-701.83	195.95	-183.428	206.476	89.27	-189.676	-109.166	-27.4543
ACMSD_gabaergic	101.447	-2899.13	277.023	72.4271	35.9185	-344.26	-64.1576	193.876	-104.749	155.837
ACO1_gabaergic	158.516	-611.234	501.924	-279.993	-398.978	314.422	-38.5639	201.461	68.9396	-9.45988
ACO2_gabaergic	1032.08	-229.621	271.559	373.818	41.4046	104.133	123.357	301.693	-40.8087	-112.938
ACOT11_gabaergic	-786.585	-47.0476	164.708	-23.2404	189.029	141.425	-267.578	121.156	58.9586	-50.4319
ACOT11:KCNJ10_gabaergic	21.6469	-6.54794	-4.82227	11.514	-5.50892	-5.91893	-2.76562	8.01774	5.24266	-12.1828
ACOT12_gabaergic	-148.891	-321.418	173.86	-39.0887	-0.398999	28.4627	115.678	-396.396	-342.111	63.2269
ACOT13_gabaergic	302.198	-524.122	-193.35	-214.468	-128.152	-11.6918	-69.2252	-232.662	118.17	146.974
ACOT1:ACOT2_gabaergic	-109.35	-513.314	-438.576	369.43	-305.213	224.212	-82.5087	-113.019	-131.369	-109.533
ACOT2_gabaergic	383.421	-1568.85	278.077	-162.978	-60.6619	-127.323	-104.713	171.135	65.2073	-14.5022
ACOT4_gabaergic	-7.21071	-769.848	-110.54	182.59	20.07	78.6642	-73.539	-63.3819	-17.1497	-33.837
ACOT6_gabaergic	266.569	-1277.92	209.63	53.6909	175.232	-218.07	-144.29	119.853	109.895	109.224
ACOT7_gabaergic	858.152	-744.806	-492.292	307.304	-140.325	-393.856	-14.9213	-164.593	-448.652	96.2806
ACOT8_gabaergic	167.003	-916.95	130.308	161.621	-219.366	-80.1161	160.606	-174.719	-196.127	-16.437
ACOT9_gabaergic	254.803	-126.075	384.779	24.937	-277.244	-156.004	250.552	116.422	133.405	-32.1218
ACOX1_gabaergic	6.88868	-404.386	183.953	326.003	-616.896	-58.1779	166.738	-332.57	-22.941	-203.57
ACOX2_gabaergic	39.0662	-1007.72	332.09	-76.9451	-115.041	30.5938	30.461	137.413	-119.564	73.653
ACOX3_gabaergic	160.999	-529.718	479.568	-454.997	-237.838	-82.3335	-42.0298	2.17533	-28.6488	58.0784
ACOXL_gabaergic	104.853	-893.904	386.117	-191.544	-190.95	2.81021	112.924	34.9609	-203.579	-12.6373
ACOXL-AS1_gabaergic	82.5891	323.785	312.032	-386.431	-154.133	271.146	-6.7916	15.1442	-14.989	37.6803
ACP1_gabaergic	367.33	-1193.65	-413.394	122.567	-5.88187	159.225	-90.4977	-485.241	-299.874	43.1327
ACP2_gabaergic	344.989	-931.226	357.792	616.324	-361.968	-62.4538	80.7167	-52.7769	-191.775	-149.713
ACP6_gabaergic	-207.842	182.229	76.5867	-833.311	-193.555	272.458	-131.319	-73.8491	127.065	100.534
ACRV1_gabaergic	-123.177	-169.852	257.283	-34.7302	26.922	-40.9834	164.805	-3.44378	-166.039	-106.734
ACSBG1_gabaergic	61.8891	-358.738	341.165	-480.572	-3.49181	-172.598	45.8425	21.9358	-128.227	59.4379
ACSBG2_gabaergic	4.60596	-595.402	265.619	106.407	-11.7636	-162.527	242.858	-22.8038	-260.729	66.9016
ACSBG2:GNG12-AS1_gabaergic	11.7121	-4.53327	9.52123	-14.8001	-7.77161	10.1351	-3.51385	33.6357	0.198788	-19.6588
ACSF3_gabaergic	124.455	-748.32	563.054	80.6119	-198.415	-238.061	123.858	-8.6921	-85.486	33.0723
ACSL1_gabaergic	383.391	202.509	243.602	168.519	-35.0586	163.193	-121.246	25.9975	14.2587	-75.2179
ACSL3_gabaergic	629.659	-120.303	-1082.07	-452.412	96.0203	576.051	-51.5443	-425.036	34.6214	66.9488
ACSL4_gabaergic	595.505	1106.91	-416.966	-243.539	-49.1538	169.846	-120.51	38.3446	4.4865	117.326
ACSL5_gabaergic	182.444	-1362.53	-121.574	-417.477	56.0886	-9.55667	-4.59982	-36.5181	20.2004	257.483
ACSL6_gabaergic	421.119	-60.0549	51.8564	1355	-0.734673	463.053	164.624	27.0257	452.221	-173.615
ACSM3_gabaergic	499.768	-2279.66	375.028	203.42	-311.857	-215.488	113.015	-108.861	89.7685	30.8901
ACSM4_gabaergic	-243.496	-1948.69	-10.436	-49.983	-311.695	-286.144	-99.1297	175.358	126.266	298.831
ACSM6_gabaergic	183.807	-2908.18	-372.916	-115.734	136.044	-154.697	-217.657	20.1809	-253.599	149.189
ACSS1_gabaergic	-204.645	-344.761	378.153	-555.124	-167.492	-70.3744	10.645	-121.147	-112.82	-12.4888
ACSS2_gabaergic	28.9773	-66.2625	2.7474	-1008.78	54.5778	153.171	26.0965	267.363	-128.369	85.6357
ACSS3_gabaergic	498.78	-722.044	513.762	-167.002	-68.6004	230.21	-49.6273	21.8394	-225.214	9.93823
ACTA2_gabaergic	311.203	-1284.69	-74.5153	-448.505	81.9849	-308.38	36.45	52.2339	198.164	37.1655
ACTA2-AS1_gabaergic	53.1012	130.554	-8.73588	-178.449	60.0866	-50.3492	37.2584	-157.232	-27.6437	-35.4197
ACTB_gabaergic	-567.999	-838.088	-4828.18	2039.74	-200.164	1409.65	33.9384	122.406	-196.03	-28.7971
ACTG1_gabaergic	-668.765	-3929.18	-4153.24	2352.29	-267.663	1862.44	-21.8913	-316.413	-315.919	-20.5283
ACTL6A_gabaergic	321.437	-615.183	-236.381	-462.552	86.11	-63.8864	-148.42	1.97342	109.445	182.624
ACTL6B_gabaergic	123.801	-926.187	-375.821	-378.937	-183.066	-175.19	-90.6617	229.423	86.5993	218.101
ACTN1_gabaergic	-209.616	-506.569	75.954	-200.61	107.291	-4.75956	21.9835	20.9783	18.6208	178.919
ACTN1-AS1_gabaergic	121.85	-107.17	110.178	120.38	122.697	77.1676	65.9309	11.6836	-107.481	11.7213
ACTN2_gabaergic	-581.763	34.9017	63.0773	-798.806	-153.32	396.903	-107.871	-84.0763	-197.167	167.944
ACTN4_gabaergic	-28.9044	83.4612	97.2269	-716.273	-370.192	-548.407	114.964	119.14	-149.535	148.567
ACTR10_gabaergic	539.451	-945.193	-47.0252	12.9255	-237.142	97.1993	4.34355	-356.936	-192.568	-7.64076
ACTR1A_gabaergic	187.902	140.91	-422.005	498.047	-317.684	50.4022	385.319	49.054	216.663	-176.535
ACTR1B_gabaergic	282.731	-1573.86	458.348	131.459	-467.886	338.006	22.1206	416.674	3.64003	60.5993
ACTR2_gabaergic	1335.25	-726.375	251.162	1376.41	-281.641	7.62496	-52.1236	-186.862	279.46	-69.2462
ACTR3_gabaergic	369.217	601.552	-611.837	675.798	32.928	282.801	-138.574	-137.609	341.469	34.9271
ACTR3B_gabaergic	507.953	-696.622	438.784	652.303	64.5897	-146.026	-37.206	186.535	47.8248	26.7876
ACTR3B:ACTR3C_gabaergic	230.97	344.25	85.53	-18.3926	51.5934	-127.832	-74.8569	111.334	-125.587	-149.018
ACTR3C_gabaergic	-42.0563	60.9574	-1069.12	-1040.17	374.43	-886.406	-51.5361	-182.344	-761.014	-419.554
ACTR5_gabaergic	474.656	-97.6776	576.701	90.1938	-218.185	149.045	-83.1868	77.081	27.908	-124.497
ACTR6_gabaergic	243.537	-1722.07	-388.295	116.619	-403.28	107.14	-155.733	-640.384	-329.368	80.5974
ACTR8_gabaergic	438.474	-260.382	35.8787	103.682	-176.943	22.1429	-53.4688	-58.1706	205.251	107.158
ACVR1_gabaergic	-113.221	28.6594	58.5748	230.666	70.1721	-313.035	-249.523	-365.584	47.1822	136.55
ACVR1B_gabaergic	135.326	918.601	20.1138	-956.322	-329.902	240.77	-77.0323	144.245	-182.616	-65.8364
ACVR1C_gabaergic	58.6842	180.397	202.799	-557.823	-265.186	-70.3453	-46.8357	-310.928	2.22404	274.612
ACVR2A_gabaergic	-528.804	1019.95	-699.827	-907.357	114.556	-72.3752	-64.2435	-430.006	347.815	136.722
ACVR2B_gabaergic	-183.656	579.475	-11.5186	-823.352	-288.881	2.43413	91.1521	-566.654	311.498	-21.5048
ACVR2B-AS1_gabaergic	7.97651	-111.571	151.949	28.6711	-48.3523	81.5221	26.503	33.5336	-27.6857	-74.9245
ACYP1_gabaergic	356.133	-836.015	-896.213	-68.3787	-39.6844	290.87	-60.9809	-653.302	119.749	289.82
ACYP2_gabaergic	-377.121	308.376	1356.27	610.467	29.964	263.067	76.8488	66.7089	-143.364	-154.793
ADA2_gabaergic	-52.2913	-457.575	156.053	30.5818	-122.585	53.0483	122.538	219.259	-112.032	-127.295
ADAL_gabaergic	128.245	-630.435	113.767	7.24092	-174.907	-285.102	-58.942	-167.397	-238.444	79.0826
ADAM10_gabaergic	126.994	1018.8	-188.308	-161.051	230.628	262.747	-64.1744	39.7635	-18.6008	39.2113
ADAM11_gabaergic	-12.7768	142.823	699.358	73.5582	-556.444	-178.458	164.107	453.055	189.54	-35.4755
ADAM12_gabaergic	-3638.79	-1117.96	55.4273	-52.0114	151.762	78.4095	1.67292	280.615	-9.75185	18.3932
ADAM15_gabaergic	-307.897	244.021	338.145	-121.323	-518.837	185.45	37.7742	529.679	37.8625	-76.0001
ADAM17_gabaergic	473.921	-942.255	402.095	157.553	-158.619	-41.1906	10.6844	99.974	-273.916	72.2568
ADAM19_gabaergic	-693.744	-557.223	507.996	725.099	-250.819	-32.059	-3.86374	183.134	-92.3234	-95.3308
ADAM20_gabaergic	156.416	-226.834	-18.882	-194.104	-53.3505	121.349	-110.6	-11.5994	25.6914	9.1324
ADAM21_gabaergic	204.045	-1186.73	360.982	-85.5394	19.5125	51.7734	69.0088	38.6743	-111.219	34.0825
ADAM22_gabaergic	1087.99	1418.49	-139.906	-21.2294	439.614	359.546	-1.72603	357.58	69.9989	-50.8644
ADAM23_gabaergic	-32.656	1366.95	438.391	-566.906	327.357	778.457	29.4389	632.926	233.561	-41.1841
ADAM28_gabaergic	260.891	-454.328	183.79	-523.184	-17.6433	70.2028	3.82653	220.215	87.3962	115.706
ADAM29_gabaergic	-435.136	-138.616	-297.492	-170.119	176.556	-41.6236	67.057	-259.284	118.281	73.3441
ADAM32_gabaergic	-325.697	1043.73	-1681.83	-3061.37	159.667	-230.261	34.3736	17.1831	-331.871	-331.798
ADAM33_gabaergic	-2198.68	-936.127	-207.76	102.605	192.976	-29.9517	127.609	495.033	268.558	-67.1932
ADAM7_gabaergic	349.98	-484.582	106.574	-874.65	-69.5753	-52.273	-29.9872	264.943	91.6523	63.5592
ADAM8_gabaergic	-107.191	-319.83	11.7956	-355.603	9.45577	-74.2678	-70.8687	105.748	-180.452	-16.0476
ADAM9_gabaergic	176.223	265.363	-906.222	-302.234	542.12	782.926	-35.0951	500.397	-307.822	30.865
ADAMTS1_gabaergic	-566.429	-94.0245	-223.922	-293.797	-294.293	292.09	81.5905	134.524	153.957	107.506
ADAMTS10_gabaergic	-424.855	-506.837	682.959	-463.92	-381.843	-202.117	247.691	13.5302	-190.666	-7.60258
ADAMTS12_gabaergic	-1595.02	-1451.79	26.8127	-196.777	230.76	56.5421	12.8862	209.423	61.8713	74.4447
ADAMTS13_gabaergic	279.682	-316.143	233.343	-205.027	-125.642	-103.23	-120.515	380.85	65.5298	135.404
ADAMTS15_gabaergic	244.424	-116.785	106.012	352.595	90.5762	-298.269	-25.5774	-68.0127	-31.3022	167.011
ADAMTS16_gabaergic	150.725	-1142.77	260.895	-79.9144	-62.9535	73.295	-111.481	261.833	126.298	72.905
ADAMTS17_gabaergic	-2404.49	-128.683	1073.92	-213.933	70.1297	105.297	41.4637	171.274	2.11007	-3.90047
ADAMTS18_gabaergic	-438.537	-771.28	249.717	131.9	-256.68	73.9052	171.735	-12.3192	-89.723	-149.331
ADAMTS19_gabaergic	-3874.58	-4084.64	-1032.56	845.917	115.553	-217.092	61.0503	126.079	203.986	50.4017
ADAMTS19-AS1_gabaergic	6.06604	-205.103	-117.521	130.113	-83.4055	-39.7092	-41.8868	17.0887	28.8917	44.5681
ADAMTS2_gabaergic	-130.896	-40.8074	-26.1348	-660.829	27.3534	263.604	2.38661	201.552	-166.179	143.924
ADAMTS20_gabaergic	-1210.36	140.246	304.323	179.529	102.292	-190.374	22.2305	59.8633	120.488	-35.5742
ADAMTS3_gabaergic	-591.973	8.44495	89.0408	-313.442	97.1607	-204.265	66.1284	-110.67	-82.2319	-19.7767
ADAMTS5_gabaergic	-232.485	39.7822	54.1681	938.368	-59.1561	22.5041	-87.0637	167.882	241.284	-162.851
ADAMTS6_gabaergic	-3794.3	-1205.48	-308.926	1233.75	15.3392	329.927	29.5864	12.3545	105.141	-2.98933
ADAMTS8_gabaergic	187.378	-708.121	80.625	67.4488	31.8347	-112.333	-139.163	-126.319	-104.679	145.132
ADAMTS9_gabaergic	-1623.97	-704.565	28.7882	805.132	245.216	-160.963	232.336	212.982	361.681	-25.8368
ADAMTS9-AS1_gabaergic	-125.155	-1209.08	15.3096	252.536	164.762	-198.456	105.76	151.875	23.662	107.127
ADAMTS9-AS2_gabaergic	-1856.36	695.856	421.124	-781.045	56.3252	88.4157	9.61401	31.5151	-16.981	-3.39505
ADAMTSL1_gabaergic	-4051	-3722.55	-395.319	632.615	74.886	-320.318	13.7593	-79.8461	-86.0803	-27.8261
ADAMTSL2_gabaergic	483.588	194.573	391.399	-346.595	75.297	158.633	8.19461	150.181	-73.1162	150.389
ADAMTSL3_gabaergic	-3561.6	-772.163	305.421	-640.033	-62.8315	462.54	33.4836	35.9321	-99.562	2.40171
ADAMTSL4-AS1_gabaergic	298.4	-961.178	816.306	314.536	-47.9337	4.5163	229.529	-297.42	-404.172	1.85538
ADAP1_gabaergic	-168.747	212.037	-530.01	499.286	-547.86	85.568	214.233	206.234	-35.9935	-232.737
ADAP2_gabaergic	-141.344	-337.004	625.368	-483.444	-193.957	-355.082	191.581	-125.855	-238.638	28.5968
ADAR_gabaergic	694.081	-260.389	-300.596	184.178	-651.764	12.7116	129.801	-497.989	76.3099	-136.522
ADARB1_gabaergic	520.038	685.19	123.241	-432.205	172.219	216.639	-100.112	161.467	-70.9853	-40.1793
ADARB2_gabaergic	-338.62	-455.944	-1.19327	101.632	4.96834	-0.328219	0.0153958	-0.370665	2.94409	1.24496
ADARB2-AS1_gabaergic	-2163.86	-6013.08	864.606	512.01	78.8308	-307.898	-36.6841	39.9677	-284.222	79.0901
ADAT1_gabaergic	390.417	-451.442	3.12133	477.111	-146.776	-247.706	189.023	-268.918	25.7317	-120.487
ADAT2_gabaergic	268.131	-733.804	415.405	634.14	-140.464	-380.652	-107.14	-297.359	-92.2518	-122.364
ADCK1_gabaergic	-8.62892	-827.549	724.752	713.696	-236.671	-391.409	165.516	26.0958	128.955	-31.3123
ADCK2_gabaergic	161.018	-294.068	-313.55	92.6427	-270.603	89.7497	-34.8964	-69.7335	44.3094	-139.09
ADCK5_gabaergic	-180.392	-194.837	377.083	-17.1134	-426.997	-218.317	138.693	316.056	-86.3895	-2.48107
ADCY1_gabaergic	-1329.2	529.864	816.885	-1096.87	-222.246	252.643	217.554	2.81192	-68.2022	-123.552
ADCY10_gabaergic	25.5779	1204.48	-1943.99	-3260.97	195.812	-528.695	55.6162	-19.2986	-368.265	-332.824
ADCY2_gabaergic	-2137.01	-268.379	-0.742067	1548.78	26.8538	-190.148	119.894	296.13	420.726	-192.591
ADCY3_gabaergic	-247.075	-920.202	135.697	-500.075	-165.678	-170.22	119.291	115.2	-116.204	56.4023
ADCY5_gabaergic	458.696	-408.42	593.091	-622.702	-113.911	-279.621	58.0164	-58.3018	-144.309	249.079
ADCY6_gabaergic	87.3665	-641.849	876.38	-17.7147	-273.701	-444.702	109.414	-36.6559	75.622	21.908
ADCY7_gabaergic	-178.901	-306.22	-289.655	-239.647	288.597	-388.897	104.232	-250.773	-135.829	10.8827
ADCY8_gabaergic	-3282.82	1115.64	747.968	-290.728	-48.3758	788.393	35.2686	106.277	-117.779	-136.829
ADCY9_gabaergic	-164.23	889.672	1032.91	-654.589	86.1778	72.2089	175.381	327.44	-174.556	80.9522
ADCYAP1R1_gabaergic	688.281	-558.591	301.017	-778.694	-483.213	298.006	154.494	45.3991	-176.864	97.1807
ADD1_gabaergic	1094	442.858	233.837	-158.222	-302.686	94.0597	0.380115	-20.9135	136.186	58.5865
ADD2_gabaergic	789.779	-91.1415	802.829	-247.793	-379.502	-177.351	176.301	-188.003	-118.073	-8.94952
ADD3_gabaergic	-242.953	1200.85	383.004	-834.108	-177.009	548.956	-18.2037	186.966	85.261	7.84469
ADD3-AS1_gabaergic	-378.03	-153.196	347.909	-24.0084	81.7807	187.031	-96.1717	-7.19239	-181.841	-44.3602
ADGRA1_gabaergic	-16.3402	-90.4502	149.512	436.069	-316.232	-389.445	25.2619	184.068	192.27	-86.5638
ADGRA1-AS1_gabaergic	15.4626	-1034.79	589.897	397.195	-172.106	-256.852	-39.3551	338.788	-128.646	-152.627
ADGRA2_gabaergic	394.558	-290.099	484.903	-143.006	81.6025	-99.7875	138.134	127.956	-173.494	11.0798
ADGRA3_gabaergic	-717.36	461.703	-341.274	-104.574	-45.1564	-401.108	33.4622	-103.623	218.034	-168.824
ADGRB1_gabaergic	-427.874	-203.966	112.207	-92.3468	-44.4083	-406.927	201.315	516.107	177.568	-65.621
ADGRB2_gabaergic	196.109	-1245.59	13.6073	151.997	-560.789	-189.803	274.236	-119.421	-102.753	-22.3275
ADGRB3_gabaergic	-3844.8	4058.61	-764.194	-251.903	169.92	-42.9238	15.6963	172.551	79.0694	-40.6607
ADGRD1_gabaergic	-270.096	-368.76	-6.0987	-286.402	-73.3946	42.4524	84.1951	82.6483	-202.983	94.0121
ADGRD1-AS1_gabaergic	86.2562	-70.7842	-5.96879	52.303	40.7336	0.271791	84.3494	-48.793	-9.03853	17.3229
ADGRE2_gabaergic	-386.734	-1047.33	280.346	114.061	-19.452	-237.585	160.778	-103.014	-441.324	-81.571
ADGRE3:ITGB1_gabaergic	-97.1445	385.655	153.377	109.169	-55.6739	70.952	6.51992	61.0772	20.4005	-97.6286
ADGRE5_gabaergic	-84.4996	-892.338	251.137	19.4039	-151.058	-175.007	-12.1752	-122.838	-242.344	14.6114
ADGRF3_gabaergic	103.504	-332.028	-580.474	-923.123	182.798	-379.225	-135.815	-267.502	-341.624	6.68289
ADGRG1_gabaergic	-631.685	-686.581	-250.314	-6.22809	-312.579	-81.2766	154.088	-34.0127	253.949	207.804
ADGRG2_gabaergic	-25.2218	-2291.19	363.439	-70.6521	-14.632	34.0479	81.9587	314.192	3.16719	1.06978
ADGRG6_gabaergic	-1989.59	-977.4	-220.061	737.415	-87.2341	-167.002	73.1735	44.126	247.439	-155.115
ADGRL1_gabaergic	265.536	166.593	633.374	-30.4277	-357.706	-354.978	332.386	27.1126	-288.127	-106.911
ADGRL1:ANGPT1_gabaergic	30.7318	66.0822	21.9633	63.4924	51.5335	-72.732	62.6158	-77.3913	-77.5363	62.4052
ADGRL2_gabaergic	-3820.24	588.136	-1245.81	797.625	69.5653	-350.905	19.2014	38.7078	65.7379	-18.2216
ADGRL3_gabaergic	-4561.21	3396.96	-1644.4	-1594.89	147.568	-187.4	4.00805	1.60041	-14.9109	-49.5777
ADGRL3-AS1_gabaergic	34.2939	-1898.04	226.699	-193.395	-104.783	-26.8381	-10.8683	-92.2196	-208.093	24.3817
ADGRL3-AS1:RPS15A_gabaergic	-139.747	-210.558	-48.6466	-9.69045	-156.442	-177.18	32	-193.814	-102.919	-96.243
ADGRL4_gabaergic	-708.52	261.704	-295.913	-144.305	-74.1004	400.917	-88.3348	146.199	339.599	34.8015
ADGRV1_gabaergic	-1172.45	761.862	-19.3229	-2564.77	-202.93	237.63	34.3587	-270.599	-222.096	238.934
ADH5_gabaergic	42.0785	-241.941	-501.271	-46.3799	-497.83	208.667	-50.2473	-239.773	203.673	28.0406
ADHFE1_gabaergic	50.3568	-476.792	1118.4	73.1564	-416.578	589.897	81.6459	47.6235	-558.158	-264.277
ADI1_gabaergic	331.339	-977.892	-286.452	113.898	-234.622	42.0143	50.6879	-393.76	56.9403	-130.466
ADIPOR1_gabaergic	159.717	-261.614	-160.09	64.6258	-293.444	-227.774	112.802	-244.244	181.91	-37.2716
ADIPOR2_gabaergic	78.7797	-466.596	161.736	-690.874	-21.2962	-466.768	-139.025	-251.966	-120.711	301.228
ADK_gabaergic	886.08	1410.69	1022.64	463.373	228.918	438.961	-115.454	350.508	-414.323	-96.1092
ADNP_gabaergic	791.381	326.396	-4.50764	122.365	-87.661	-481.792	25.5029	-576.157	-39.2022	47.943
ADNP-AS1_gabaergic	400.198	-950.134	-6.79836	80.1035	116.515	-209.591	-95.1826	-90.9325	-135.571	65.5606
ADNP2_gabaergic	370.469	226.502	-488.89	-150.863	75.7673	-103.357	1.79547	-103.37	-334.752	-108.48
ADO_gabaergic	244.094	-400.044	-657.523	747.805	-83.4057	24.0026	51.0996	-503.555	134.122	-78.4407
ADORA1_gabaergic	141.322	-601.51	99.8651	-551.502	-287.466	-19.6327	66.6313	21.5834	23.2738	70.0842
ADORA2A-AS1_gabaergic	-184.675	-845.705	104.138	6.06288	107.879	39.1282	72.6439	128.172	-263.086	18.1349
ADORA2B_gabaergic	-527.995	-463.55	106.409	-244.303	-248.236	-49.2716	1.84466	64.3267	-43.5541	-98.5621
ADPGK_gabaergic	140.525	-620.461	544.784	209.423	-318.083	75.2796	-8.50614	-99.8529	-136.208	-43.3186
ADPGK-AS1_gabaergic	78.8755	-53.2662	69.8852	-110.613	83.8935	-7.96716	152.656	-118.927	6.34098	13.1674
ADPRHL1_gabaergic	300.058	78.5142	-299.935	-281.578	96.7125	-403.908	145.456	20.847	-147.048	-17.6871
ADPRHL2_gabaergic	126.596	-502.092	-319.54	-111.334	52.6049	49.1292	23.2998	-7.34334	14.0712	96.373
ADPRM_gabaergic	80.5835	-555.763	297.008	-77.5055	-410.041	-290.568	-130.654	-118.872	159.056	27.2746
ADRA1A_gabaergic	-3512.34	-1355.04	-761.592	1074.02	116.772	-91.6282	2.75098	-43.3692	207.484	23.8275
ADRA1B_gabaergic	-3942.27	-1010.9	-214.127	65.1178	-9.50473	-452.904	-37.3424	-372.027	166.712	44.4907
ADRA1D_gabaergic	-143.744	-781.682	1.42942	489.884	8.7106	-399.931	-115.497	-407.596	7.09003	151.724
ADRA2A_gabaergic	-540.823	-508.987	-301.579	384.126	-448.15	-83.3615	10.8259	-179.662	-76.6245	-39.3467
ADRB1_gabaergic	-116.258	-808.435	-99.7558	-128.63	-94.1035	-47.6518	112.157	-99.7858	-206.243	157.052
ADRM1_gabaergic	208.553	-1376.18	-1489.73	808.339	-1.14424	618.212	77.9529	-80.1224	-137.437	24.8006
ADSL_gabaergic	170.985	260.447	-91.2493	-153.374	-128.865	-357.221	19.9531	-32.1626	105.855	9.05973
ADSS_gabaergic	475.121	-63.2352	367.077	396.492	-185.206	292.595	91.4866	-196.84	2.85566	-178.739
AEBP2_gabaergic	398.022	-550.371	1907.4	190.848	-363.255	639.019	155.97	127.911	-243.7	-150.796
AEN_gabaergic	92.1416	-330.276	-206.587	-133.043	-35.9062	-10.0681	171.143	60.5434	104.672	59.1535
AES_gabaergic	999.165	-35.1946	-1565.29	1066.18	-356.885	384.8	114.791	-316.816	180.34	-126.445
AF038458.2_gabaergic	-60.2867	-71.6572	-354.954	-394.429	-93.8909	-269.507	106.591	5.25951	192.763	133.612
AF038458.3_gabaergic	-94.3334	331.352	-144.213	-464.511	9.3964	-93.6144	209.252	-8.86251	-81.0231	148.689
AF064858.1_gabaergic	-55.6914	325.558	-252.108	-699.966	-134.096	-122.789	43.0838	77.0541	110.399	70.3195
AF064860.1_gabaergic	-434.071	-270.461	130.677	-386.428	-115.471	-124.687	-38.7918	-136.274	-15.6874	114.248
AF106564.1_gabaergic	332.936	-471.925	-335.195	116.399	12.4949	68.7186	33.5774	-353.779	-150.017	13.6215
AF107885.2_gabaergic	428.371	-2068.26	176.008	3.72015	58.5675	-28.7201	29.1774	263.981	-23.6602	278.857
AF117829.1_gabaergic	-1110.82	466.952	341.708	-1653.42	-160.006	253.655	-66.8794	-178.702	287.042	178.71
AF121898.1_gabaergic	-253.874	-328.793	201.537	23.9039	-57.7503	47.6371	192.949	-31.1842	-136.705	-146.618
AF127577.2_gabaergic	253.181	-1465.25	48.1758	-68.1205	128.489	-316.808	-85.6344	74.9016	-11.2613	83.6201
AF127577.4_gabaergic	-51.0818	874.166	-893.07	-1092.67	160.607	-295.648	121.705	-4.14684	-13.7579	-95.3362
AF127577.4:COQ5_gabaergic	39.9825	2.34166	-2.03362	33.8173	28.2067	-10.0161	23.2828	-20.9157	-12.2734	9.47714
AF131215.2_gabaergic	285.838	532.773	6.17919	-148.345	36.7431	-137.393	-123.772	45.0327	261.899	-18.6084
AF131215.4_gabaergic	356.652	290.509	109.98	-3.60888	33.8533	-308.146	131.299	109.224	-63.0411	-52.8571
AF131215.5_gabaergic	12.5418	488.728	59.745	-38.4484	33.2322	-0.662587	-12.9202	-92.025	-24.4686	4.29883
AF131215.6_gabaergic	352.142	129.689	125.971	-39.7183	18.1763	-211.98	76.6548	-22.9198	27.31	106.689
AF165147.1_gabaergic	-1249.01	1331.18	193.636	-495.334	-72.7922	595.309	-0.511238	-106.687	260.675	3.24101
AF230666.1_gabaergic	229.108	-1378.27	359.835	83.54	-113.755	-241.627	39.9686	193.811	38.4624	-5.00438
AF241726.2_gabaergic	-1547.46	-1359.19	133.275	-363.134	-43.0879	-175.201	52.7974	-374.327	142.685	-51.2509
AF250324.1_gabaergic	-911.561	514.676	-985.135	-496.598	223.827	-225.95	-159.6	-146.005	62.4652	80.611
AF254983.1:KMT2C_gabaergic	-33.5381	263.627	-40.6446	62.1729	213.532	-71.0986	188.81	-212.761	-215.502	84.3081
AF274858.3_gabaergic	69.28	-1045.14	-87.3786	-135.127	-254.315	334.925	-244.479	169.457	-144.06	-23.2699
AF279873.3_gabaergic	-2704.56	750.287	-515.017	-1828.91	-114.676	677.808	90.7488	-139.587	191.678	15.2134
AFAP1_gabaergic	-336.683	-284.333	616.545	754.331	-33.0811	49.8311	30.0832	310.431	195.348	-2.16596
AFAP1-AS1_gabaergic	388.313	-1351.27	255.494	212.489	123.813	-118.464	67.3556	161.163	42.0312	44.5776
AFAP1L1_gabaergic	-79.3971	-223.563	204.016	-750.562	-141.256	321.507	109.916	66.9892	-244.96	22.3602
AFAP1L2_gabaergic	-545.302	-440.345	-678.04	-577.321	-309.677	-385.195	76.2042	-135.906	-127.628	-148.465
AFDN_gabaergic	39.2665	1978.24	-96.7704	-699.069	153.953	763.974	133.522	232.591	229.336	-37.8068
AFDN-AS1_gabaergic	-209.399	-224.683	50.4214	-204.377	-63.6487	45.2441	-80.1513	-143.059	-142.391	21.2285
AFF1_gabaergic	-738.084	1150.58	-51.0244	-2048.4	11.7754	44.6766	-59.9785	90.8946	-327.954	-108.334
AFF2_gabaergic	-2950.69	2142.4	-534.372	406.821	236.102	237.594	4.36323	-92.8918	324.416	-115.266
AFF2-IT1_gabaergic	-37.1134	221.681	42.0989	106.973	14.7511	-49.6757	-12.0452	-49.5855	-45.3676	-55.2368
AFF3_gabaergic	-191.059	1655.21	286.228	-685.004	184.725	183.019	88.4022	115.572	-101.667	120.219
AFF4_gabaergic	917.749	196.382	244.291	428.521	-216.234	337.726	18.458	89.5295	-52.2727	-36.2876
AFG1L_gabaergic	-97.9461	653.174	420.607	418.43	244.11	330.735	146.626	327.995	266.255	-131.941
AFG3L2_gabaergic	577.645	-1680.39	451.108	221.727	-141.957	108.415	80.2123	-161.645	-203.71	36.5259
AFMID_gabaergic	-492.085	-841.416	71.6896	108.676	-208.214	-11.7682	175.521	-355.862	-102.861	15.5192
AFTPH_gabaergic	793.816	810.936	-304.979	253.413	-29.2962	-72.1671	-212.321	-268.283	248.778	-37.0358
AGA_gabaergic	-97.0059	-744.443	298.549	334.951	10.1063	-116.664	-17.6347	-373.921	-351.549	-116.921
AGAP1_gabaergic	-130.485	265.29	582.339	-543.41	99.3127	-213.285	134.72	-4.94187	-70.3493	165.722
AGAP1-IT1_gabaergic	141.25	43.063	24.0407	-18.9655	-16.6732	39.6898	-47.4203	35.0124	-4.71376	11.8438
AGAP2_gabaergic	82.331	-564.63	393.672	598.866	-542.569	-202.241	300.265	223.454	-67.0458	-148.902
AGAP2-AS1_gabaergic	77.3245	-171.428	26.2858	24.1264	34.5019	9.47568	-100.669	-84.274	-74.0516	53.5096
AGAP3_gabaergic	629.81	146.86	-294.795	-527.935	-357.801	-206.538	191.289	189.806	-193.091	17.9693
AGAP4_gabaergic	352.067	-271.787	364.88	-31.9263	-114.016	-200.642	22.1432	30.3116	-223.055	-18.7398
AGAP4:AGAP6_gabaergic	260.071	-26.2134	385.206	34.4744	-224.561	-309.398	129.272	72.9783	-165.989	-16.3979
AGAP4:AGAP9_gabaergic	43.6782	-4.64744	32.1396	8.49922	17.695	-8.23889	-5.30614	5.72264	-35.3777	5.33044
AGAP6_gabaergic	371.51	-664.01	404.255	345.742	-86.0779	-259.294	129.592	159.037	-56.1914	24.2126
AGAP9_gabaergic	18.4618	-773.081	389.506	29.1558	2.64506	-111.983	103.824	-21.6573	-324.792	-30.6916
AGBL1_gabaergic	-2412.95	-593.752	452.36	140.46	-90.7161	28.0331	40.0752	-133.262	-23.9687	-8.63846
AGBL1-AS1_gabaergic	237.186	-449.662	62.9622	161.941	80.954	-63.5807	-65.3995	44.8652	0.330497	75.5281
AGBL2_gabaergic	21.4523	-701.498	321.079	114.688	112.395	-38.244	183.45	173.871	-227.644	-136.158
AGBL2:BUB1_gabaergic	11.638	5.69805	4.02017	2.42006	5.59004	-2.63558	6.15833	-9.30605	-4.21321	10.5099
AGBL3_gabaergic	-911.589	-1607.69	1294.07	-237.289	-259.387	621.897	134.142	-175.574	-216.454	-252.196
AGBL4_gabaergic	-2216.94	1689.03	1811.56	-990.668	113.628	563.772	-12.5023	13.1155	-148.651	-62.5845
AGBL4-IT1_gabaergic	133.872	116.464	-16.5388	94.4009	-26.9587	-85.4732	2.48024	51.7648	45.4011	47.5492
AGBL5_gabaergic	-2.78306	-2764.07	326.823	46.8437	-162.515	-485.448	126.25	-226.552	-184.722	-31.2798
AGBL5-AS1_gabaergic	86.1319	-337.942	45.711	66.8607	-147.099	-7.23422	-83.2879	-74.9257	22.3907	-55.8883
AGBL5-IT1_gabaergic	56.6679	-105.41	106.732	54.4564	20.1643	-58.7511	9.41093	-56.4413	-56.8497	17.7449
AGFG1_gabaergic	1130.8	1187.11	-138.542	149.684	251.471	216.394	58.8529	83.0464	170.594	-111.693
AGFG2_gabaergic	304.523	-169.405	299.431	-89.3277	-187.534	45.4513	66.0007	110.249	-84.7073	-44.9316
AGGF1_gabaergic	319.51	-378.331	-612.486	543.695	-116.188	158.953	45.7903	-408.778	189.333	-169.05
AGK_gabaergic	219.576	281.486	25.1861	-26.632	100.431	8.97293	-170.464	-96.7749	169.534	33.2455
AGL_gabaergic	476.124	150.704	492.794	89.2306	-316.471	567.465	0.227565	12.1547	224.836	-29.1474
AGMAT_gabaergic	103.231	-783.505	354.967	224.339	-9.35656	-269.767	83.4799	-8.50228	-246.092	-30.1554
AGMO_gabaergic	-567.741	341.115	20.6305	-94.2886	-228.207	94.6101	86.0459	146.787	-16.0745	77.2689
AGO1_gabaergic	543.449	-368.28	756.237	216.787	-290.86	75.4437	242.042	-90.0819	10.2979	-187.12
AGO2_gabaergic	225.731	-132.457	163.164	694.41	-204.441	-308.714	-59.949	89.6749	-128.298	-26.9905
AGO3_gabaergic	722.283	68.0438	222.392	18.1918	68.4659	-306.66	239.008	-3.40608	76.6971	14.3608
AGO4_gabaergic	745.922	-865.937	1621.99	108.543	-410.086	-64.1879	201.845	-96.8336	-86.8988	-180.149
AGPAT1_gabaergic	114.318	-520.705	-447.467	607.265	-519.867	31.905	68.5683	-165.708	66.0833	-45.2713
AGPAT2_gabaergic	-269.699	-378	-194.521	-24.46	-365.406	141.924	59.1795	-132.129	-122.534	13.6987
AGPAT3_gabaergic	455.71	-914.475	547.02	81.1618	-50.6346	-238.358	245.122	-35.6154	-353.138	6.28331
AGPAT4_gabaergic	-767.578	-1058.05	430.792	-462.656	-121.195	253.138	98.1459	-160.244	-237.315	56.6232
AGPAT4-IT1_gabaergic	-297.732	-139.858	318.621	-44.9869	-32.8214	-47.81	260.741	98.9574	-271.432	75.4533
AGPAT5_gabaergic	-6.31542	494.005	-253.445	213.814	-239.26	-5.96005	-51.1998	107.28	443.662	69.8876
AGPS_gabaergic	598.416	934.496	-468.276	98.1803	286.97	385.311	-64.511	120.229	254.764	122.972
AGRN_gabaergic	117.18	-343.679	227.999	226.662	-127.214	-216.639	84.5579	111.067	15.5505	-7.7098
AGTPBP1_gabaergic	201.137	901.56	-170.987	-367.294	369.008	525.127	87.4456	142.085	313.294	218.257
AHCTF1_gabaergic	883.427	1247.44	-300.904	-542.368	135.439	-14.3023	46.3441	103.398	-52.7447	-181.039
AHCY_gabaergic	341.358	-864.289	-233.708	306.876	-102.771	-15.2955	38.6099	-293.485	33.7679	6.54392
AHCYL1_gabaergic	1169.98	298.375	235.127	-446.235	-154.072	242.876	8.60127	-114.275	-325.311	1.33627
AHCYL2_gabaergic	-873.063	652.583	223.352	-1017.8	-25.8358	-23.6791	-3.54194	-147.648	-165.563	-32.6931
AHDC1_gabaergic	-114.663	267.037	148.49	-262.857	-454.744	37.3449	122.374	-70.4128	-104.391	-52.3099
AHI1_gabaergic	63.524	-1715.18	1276.27	1092.21	-53.5065	259.173	-37.8415	192.578	-110.051	-36.583
AHNAK_gabaergic	-45.2151	-920.646	163.797	-448.931	-49.0002	-304.115	282.173	-153.729	-332.172	61.3565
AHNAK2_gabaergic	178.061	-505.036	68.6093	462.519	-237.15	115.267	49.2606	-120.943	-89.3738	-110.4
AHR_gabaergic	-527.169	-547.534	-319.165	117.135	-317.115	-89.3795	240.97	-183.147	173.047	-107.28
AHRR_gabaergic	-478.935	-956.52	110.233	-486.345	-159.058	-210.255	-114.907	-51.8185	-358.439	142.435
AHSA1_gabaergic	540.336	-885.177	-1896.67	-679.07	236.604	-186.06	115.891	-213.215	-196.099	-60.6902
AHSA2_gabaergic	354.615	-249.489	42.6358	-534.117	121.325	-436.613	2.1775	232.518	-309.981	-353.855
AIDA_gabaergic	-99.1994	573.135	-158.864	-359.612	-199.418	325.491	-38.0777	-41.7503	55.1347	48.142
AIDA:DOCK9_gabaergic	-35.2992	898.203	-812.748	104.974	-217.428	108.115	152.314	-4.61557	149.878	-95.5822
AIFM1_gabaergic	476.162	5.66076	205.36	153.809	-141.227	82.342	83.5869	136.134	140.993	-13.1668
AIFM2_gabaergic	85.248	-56.8675	651.546	-536.548	-365.13	24.4337	169.281	92.1741	218.391	-159.873
AIFM3_gabaergic	608.517	23.6241	434.596	-165.518	35.4334	58.7802	159.695	381.473	86.9923	21.5683
AIG1_gabaergic	527.534	1122.38	749.354	115.864	79.9457	128.008	-151.011	-118.339	-431.879	-23.1526
AIM2_gabaergic	-903.127	-442.687	-114.91	-65.9776	-53.8087	-140.458	307.976	-307.075	334.965	40.8341
AIMP1_gabaergic	82.1587	-1272.66	-402.561	-1.71554	-278.718	-83.6881	-232.655	-469.67	52.8553	9.63362
AIMP2_gabaergic	274.56	-1903.75	279.061	293.869	-87.8672	-392.816	65.6765	-104.703	-101.056	26.2183
AIP_gabaergic	135.492	-1304.82	-1202.45	374.774	-365.396	318.603	32.0201	-110.077	256.74	30.2314
AJ003147.2_gabaergic	-407.415	-563.561	-106.867	173.16	-171.429	-26.664	-61.7946	-167.959	-198.406	-77.8207
AJ006995.1_gabaergic	-2021.37	410.627	-1261.88	-1683.69	-24.1759	515.079	28.8408	198.83	5.58459	-12.6977
AJ009632.2_gabaergic	17.1436	-312.953	287.693	-597.197	90.1438	-177.669	152.945	-186.196	-325.455	-64.1701
AJ239322.1_gabaergic	93.22	506.462	156.407	-244.591	-192.623	432.68	-118.63	179.081	-89.4141	27.128
AJAP1_gabaergic	-314.49	-470.124	337.22	-264.326	197.928	-499.36	-8.50575	-125.501	-333.114	73.4861
AK1_gabaergic	311.646	-189.967	-616.174	363.125	-41.142	263.066	-50.9313	14.0458	145.405	136.055
AK2_gabaergic	314.772	-894.831	628.934	173.934	-335.159	-150.411	44.5942	165.448	67.5855	-35.9961
AK3_gabaergic	372.73	420.67	-760.502	-432.555	188.926	-483.615	-207.242	102.847	-89.98	279.011
AK4_gabaergic	-825.635	283.689	-353.668	-384.304	-133.424	400.739	27.713	-370.972	-78.7505	103.796
AK5_gabaergic	-3778.67	557.736	-748.01	140.088	117.593	142.38	-7.86143	207.799	218.139	-15.4081
AK6_gabaergic	120.76	-677.985	-253.191	59.0197	-183.247	-123.427	44.172	-420.522	-233.126	-49.0655
AK7_gabaergic	-757.033	-1638	1210.11	-135.137	-40.783	20.3756	163.598	288.237	-51.6713	-117.96
AK7:PLA2R1_gabaergic	12.8086	34.9325	4.44669	-9.62389	11.6424	-14.0897	8.20171	-30.6545	-31.9978	5.43458
AK8_gabaergic	-85.4483	-616.336	969.979	247.624	-147.707	188.604	156.633	-41.4698	-341.385	-201.706
AK9_gabaergic	-409.321	63.3417	39.2708	-978.747	-223.288	-249.534	198.751	-318.637	149.993	-25.5704
AKAIN1_gabaergic	230.128	695.364	132.709	-185.826	247.704	228.666	-139.398	189.004	172.18	31.7798
AKAP1_gabaergic	591.123	-799.818	575.286	-20.3979	-197.592	-5.12935	207.433	89.0136	79.6804	-149.473
AKAP10_gabaergic	583.269	223.46	443.693	93.4041	-72.7874	-24.0899	-7.56336	-90.9992	49.0842	-9.56761
AKAP11_gabaergic	515.293	820.671	-703.78	385.393	-270.684	391.083	-131.345	-641.654	76.4721	-149.176
AKAP12_gabaergic	52.3356	-87.4072	-11.624	-630.336	-4.81312	-207.4	5.12167	-625.314	-398.78	34.0113
AKAP13_gabaergic	-793.528	-1220.45	238.304	-532.583	-269.065	-117.932	290.678	-241.845	125.087	183.563
AKAP17A_gabaergic	468.475	-809.577	389.196	449.584	-290.582	-188.068	148.232	143.047	96.2741	-122.087
AKAP5_gabaergic	152.692	-903.679	-781.943	186.041	-111.023	97.2904	126.619	-392.391	50.9656	161.032
AKAP6_gabaergic	-645.664	1954.22	151.569	-677.473	453.299	544.255	-82.0772	291.353	180.3	30.1462
AKAP7_gabaergic	40.9571	-825.783	471.473	270.109	-264.034	-351.044	-120.666	-419.464	-253.666	-126.808
AKAP8_gabaergic	135.599	-813.391	547.86	106.619	-299.606	-281.209	233.298	32.7889	116.766	15.9933
AKAP8L_gabaergic	1.21442	479.998	1296.99	-421.129	-584.636	52.8529	131.214	606.678	-260.266	-168.827
AKAP9_gabaergic	730.986	-783.208	200.274	-40.4316	-110.054	-268.365	151.539	-259.426	-72.1731	123.275
AKIP1_gabaergic	120.546	-1234.35	-171.92	162.713	-247.139	-110.964	-110.797	35.3106	-119.974	33.5565
AKIRIN1_gabaergic	437.836	-718.199	-123.94	407.218	63.7394	-344.124	9.71907	-319.963	-333.749	124.469
AKIRIN2_gabaergic	-58.4851	-53.8757	-882.402	-110.162	-8.70612	120.091	-57.1326	-371.053	-14.5161	160.745
AKNA_gabaergic	267.855	-510.517	587.699	-241.007	-421.068	25.0657	-57.2376	34.0919	-292.747	47.2437
AKR1A1_gabaergic	317.204	-1260.84	-16.2276	187.505	-107.143	44.2113	47.2002	-152.853	-134.617	165.365
AKR1B1_gabaergic	355.322	-557.231	-1031.49	-18.8206	-177.773	81.4396	95.1256	-51.8129	-146.159	26.4261
AKR1C1_gabaergic	-188.61	-591.558	-91.9909	-87.9764	-136.431	53.7166	-49.9132	-284.399	-19.9815	172.605
AKR1C1:AKR1C2_gabaergic	-260.748	-248.995	-290.517	-124.062	-90.2248	225.963	49.2013	10.1188	185.859	178.987
AKR1C2_gabaergic	-265.694	-338.818	-308.263	-29.679	55.0301	117.237	197.614	0.433536	292.951	126.713
AKR1C3_gabaergic	-354.058	33.5574	163.854	-49.6039	-64.3522	-66.8315	0.133107	-119.761	192.908	112.649
AKR1E2_gabaergic	10.211	-1073.18	657.119	-82.4482	-104.116	-231.074	-111.347	-159.121	-200.898	31.0066
AKR7A2_gabaergic	351.36	-1203.03	-162.477	321.734	125.793	188.491	169.136	-344.672	-409.607	65.2132
AKR7A2:AKR7A3_gabaergic	14.2077	4.30285	5.34059	1.63032	-0.281109	-9.41371	8.11114	-6.94622	-2.05662	11.0218
AKT1_gabaergic	97.7876	-67.3619	-266.796	261.172	-383.843	131.412	143.561	193.964	282.663	-82.923
AKT1S1_gabaergic	160.891	84.4741	-415.646	131.208	-363.718	-10.6609	45.9525	163.44	330.935	-54.639
AKT2_gabaergic	80.7513	-148.645	490.665	-835.964	-550.282	-122.04	52.4905	562.748	88.1735	84.7806
AKT3_gabaergic	968.008	2202.44	69.2	-45.4692	411.618	725.726	91.1692	666.146	96.7034	-181.432
AKT3-IT1_gabaergic	-26.2028	-21.9768	154.39	-60.2854	-65.3981	122.615	40.1841	27.1232	39.8281	-79.2979
AKTIP_gabaergic	339.479	-536.137	-396.146	-305.013	-210.708	19.7851	18.2766	-253.349	32.7969	-22.1967
AKTIP:C5orf17_gabaergic	-91.6836	114.445	-252.607	22.9473	-122.05	-77.4556	73.9212	-40.4446	8.27915	56.4511
AL008628.1_gabaergic	69.3933	-160.563	347.14	199.253	-67.1308	277.207	271.732	-24.8923	56.8361	-131.143
AL008721.2_gabaergic	-16.2041	136.582	-22.4438	46.3809	152.134	-13.9429	27.1864	-54.9202	4.73718	22.0668
AL008723.1_gabaergic	85.9468	444.263	-47.9497	-115.2	22.3401	-164.546	-184.032	-174.154	-174.141	-8.52744
AL008729.1_gabaergic	162.82	-842.009	156.963	-80.0672	52.0295	-128.04	5.49821	83.4045	100.945	198.41
AL008729.2_gabaergic	184.507	-464.285	-155.406	291.9	78.0033	85.466	-238.135	64.2444	-90.8849	74.2785
AL009176.1_gabaergic	-182.133	104.713	237.032	-167.583	-31.716	42.7007	78.2589	-33.2937	-67.1079	-39.5958
AL009181.1_gabaergic	337.469	-757.109	467.586	-226.773	-91.046	-78.4862	107.526	144.48	-63.5331	-88.2886
AL020995.1_gabaergic	475.967	-3074.38	666.297	167.32	-72.1231	-339.036	-52.6877	295.967	-98.9671	96.4818
AL020996.1_gabaergic	203.77	-1823.45	436.782	287.419	-72.9211	-361.898	180.409	-34.2205	-217.604	-25.6319
AL021068.1_gabaergic	233.856	-883.23	22.6153	59.4495	-48.6029	148.74	17.5954	141.908	-121.184	6.9337
AL021328.1:AL033529.1_gabaergic	11.0899	1.59852	-4.17787	-15.4649	-8.72248	-0.275625	8.01894	-2.295	0.879002	-12.8782
AL021368.2_gabaergic	14.2645	465.32	160.813	-136.922	-106.563	476.547	-90.2698	51.3838	85.5965	-64.166
AL021368.2:LINC02241_gabaergic	-103.517	416.393	6.29556	-47.7961	-42.8344	206.055	-69.535	59.0278	72.1847	-6.56704
AL021368.3_gabaergic	235.477	40.175	378.083	-169.118	-278.519	289.45	-41.7032	105.035	94.3108	-67.9339
AL021368.3:LINC02241_gabaergic	-120.676	-188.696	116.438	-54.5785	-196.959	-36.5725	43.8292	-68.9782	97.6141	-0.756991
AL021368.4_gabaergic	89.5	-133.789	65.9028	-353.885	-280.399	353.77	-133.252	91.7505	196.71	12.4048
AL021368.5_gabaergic	33.2631	-1120.27	525.956	263.821	-220.967	-469.404	-67.2392	-120.484	-51.1284	198.31
AL021395.1_gabaergic	71.2595	-337.317	-38.8413	234.326	-101.881	-77.9687	-239.48	-173.86	-150.647	21.9338
AL021408.1_gabaergic	-567.75	485.439	227.929	100.092	-165.223	380.585	-0.0743597	16.7473	87.0592	-51.2235
AL021453.1_gabaergic	22.5385	-1046.53	-107.11	-136.554	64.9605	-120.032	-5.29831	65.3775	-55.499	190.349
AL021707.1_gabaergic	80.9986	-1247.51	157.784	-153.333	-74.7327	-112.522	38.7175	-31.1635	-133.907	120.511
AL021707.2_gabaergic	-37.4714	-553.62	152.033	-183.403	-105.668	-172.012	116.577	29.6777	31.0204	79.661
AL021937.3_gabaergic	-202.632	-152.488	169.356	-316.289	-118.826	130.572	-216.851	-390.551	-365.832	-15.721
AL021997.3_gabaergic	176.766	216.977	274.197	-36.2442	-233.512	-27.3451	234.624	-179.011	46.6351	-270.372
AL022068.1_gabaergic	180.239	-960.968	98.8361	-133.386	-179.845	-130.697	74.9596	15.7561	-331.336	92.245
AL022069.1_gabaergic	219.017	-881.644	183.321	0.395252	-257.801	-201.288	-113.314	173.79	51.4034	61.5596
AL022097.1_gabaergic	336.941	-2100.65	226.329	-57.6471	39.0571	-431.564	46.0359	182.14	158.201	193.003
AL022157.1_gabaergic	38.1342	-704.772	194.012	111.614	-166.165	-309.151	-117.148	-93.382	51.5294	-76.707
AL022238.2_gabaergic	241.453	-3591.69	530.001	108.665	-127.481	-932.348	7.94392	461.133	-173.805	170.989
AL022311.1_gabaergic	60.9472	-35.8854	476.421	39.9058	-66.6496	28.6008	89.0706	78.5516	-192.86	-29.4462
AL022313.4_gabaergic	97.5921	358.548	-301.655	416.997	-278.327	-25.248	179.135	-144.966	63.2639	-161.217
AL022322.1_gabaergic	28.9548	-191.245	48.4171	-25.2609	22.0622	31.5641	-75.3363	99.8054	-103.687	-12.0718
AL022323.1_gabaergic	-81.6314	-867.655	109.778	-50.7014	108.904	7.51719	42.5679	26.5945	-270.869	153.171
AL022323.1:KLHDC8A_gabaergic	36.38	-6.74163	-2.36704	-0.124597	-10.2274	-2.11326	6.56645	0.317252	-1.36207	11.0707
AL022323.4_gabaergic	-15.1966	-1567.97	211.485	-67.2944	-9.45879	-116.713	-4.14436	210.08	-68.464	153.497
AL022326.2_gabaergic	-102.742	-211.927	204.877	-103.303	-131.822	-178.334	135.765	-67.858	-156.039	-127.045
AL022328.3_gabaergic	-244.28	85.9227	80.8223	-85.8493	-259.456	164.533	162.152	38.1976	92.8352	-161.914
AL022328.4_gabaergic	251.288	-1036.72	127.614	574.169	-123.068	-33.8648	-239.687	-131.974	-525.446	-128.985
AL022393.1_gabaergic	-171.189	163.001	-39.937	-478.431	-143.594	16.4158	-30.5572	-61.7446	-43.1168	-15.1973
AL023284.4_gabaergic	217.896	236.987	-117.203	-921.075	-169.451	192.35	-16.9909	507.717	166.809	-136.219
AL023581.1_gabaergic	277.288	-1718.54	299.074	119.928	25.0398	-449.994	-60.9824	135.644	15.785	203.442
AL023581.2_gabaergic	147.969	60.2	472.983	274.359	-136.147	59.7198	-30.4736	-95.9898	-146.79	-106.055
AL023584.1_gabaergic	219.387	-1177.83	-35.2524	256.051	78.8978	-104.634	195.635	35.4466	29.5311	17.5842
AL023584.2_gabaergic	520.143	-1603.71	176.613	57.4033	242.669	-151.209	-134.946	358.623	197.725	125.733
AL023655.1_gabaergic	-29.6701	453.682	274.718	-601.394	-122.666	176.633	134.797	157.967	117.167	18.6484
AL024498.1_gabaergic	-6.05032	-520.64	120.572	-157.753	-125.813	-135.788	-19.4286	-10.7213	-33.1895	49.042
AL024498.2_gabaergic	-345.156	546.186	784.315	-507.698	-355.326	493.869	181.356	346.173	178.329	73.5211
AL024508.1_gabaergic	170.199	-1613.46	48.3053	-192.485	38.0356	-34.1668	-69.6645	251.614	-169.648	250.741
AL031275.1_gabaergic	-180.545	-56.7692	342.385	20.1658	-67.2237	20.8392	128.449	17.8325	-12.9633	-54.5794
AL031280.1_gabaergic	422.624	-1546.02	354.399	-111.881	28.9786	101.785	-117.92	408.066	-23.184	165.43
AL031282.2_gabaergic	52.4493	-348.209	-14.6829	-130.008	-139.994	-441.192	79.3296	-88.8459	39.3703	27.4967
AL031282.2:SLC35E2B_gabaergic	-110.973	-125.74	237.444	29.3944	-81.933	-172.136	97.8943	-148.554	-176.974	-4.4092
AL031289.1_gabaergic	11.8949	-268.671	414.86	218.346	-207.328	-48.5492	237.026	-242.676	-119.87	-210.287
AL031316.1_gabaergic	-257.215	-341.116	415.171	-263.311	-118.821	135.669	-28.3542	-194.401	-85.8503	-49.7423
AL031320.2_gabaergic	85.1109	251.087	411.756	-812.641	-187.776	223.588	59.4706	-92.9012	14.5302	-38.9536
AL031428.1_gabaergic	541.42	-3221.45	566.32	76.0628	143.443	20.1005	78.5735	332.401	-270.435	135.724
AL031587.2_gabaergic	511.045	-1979.47	613.96	4.35971	-118.407	-290.1	40.5833	513.874	196.64	51.1372
AL031587.6_gabaergic	109.602	-328.307	682.933	-315.593	-108.221	-310.458	114.009	-132.742	-335.579	5.87997
AL031594.1_gabaergic	132.282	-1164.81	-72.4518	-58.2539	74.8793	9.74804	-125.166	156.309	-5.23456	221.402
AL031595.3_gabaergic	-13.8	-417.281	449.244	21.2386	60.3174	-157.076	83.0989	-88.1824	-385.036	-138.672
AL031599.1_gabaergic	312.221	-739.913	505.568	-511.408	-55.6554	312.127	-60.5522	-27.0412	193.005	42.6289
AL031666.3_gabaergic	54.8007	28.5978	-96.3526	-543.984	75.5067	-326.881	13.8488	-79.1947	-160.806	-105.408
AL031686.1_gabaergic	-1.04864	551.217	240.203	-404.975	-54.5732	204.743	62.8599	-273.876	126.763	-22.9147
AL031772.1_gabaergic	193.314	-1478.19	128.395	236.13	38.4454	-218.581	-7.27577	196.634	-65.0944	260.14
AL031846.2_gabaergic	233.333	-1399.32	531.264	-72.9186	-228.121	-142.39	196.846	414.953	184.226	1.25696
AL031963.1_gabaergic	15.9959	-1509.19	478.584	-30.1101	-176.036	-116.599	149.467	60.4142	-171.805	-30.7955
AL031985.3_gabaergic	77.7593	155.221	-168.267	-6.07448	-62.4516	-104.54	-89.0571	-107.097	-43.651	-87.0779
AL033384.2_gabaergic	96.805	-951.398	155.901	-6.84124	-4.50521	147.891	-12.2334	214.869	329.009	32.4229
AL033504.1_gabaergic	-2598.46	1466.53	490.041	615.642	-5.34207	51.5393	20.8747	14.6979	-27.7938	-15.7947
AL033528.2_gabaergic	255.986	-1273.66	469.369	260.385	-155.484	-199.574	-35.0415	-116.18	-392.947	-102.524
AL033529.1_gabaergic	-186.349	-171.462	-855.124	-938.264	-51.9712	-686.769	41.3644	-196.434	-282.976	-216.884
AL034347.1_gabaergic	465.438	877.229	-304.971	-389.665	41.7912	-491.47	73.6949	-220.71	75.2899	5.47535
AL034399.2_gabaergic	71.9432	-1838.53	-52.0899	-48.7951	250.486	-293.55	-144.777	24.6549	-190.079	172.18
AL034405.1_gabaergic	428.05	-1601.24	380.884	169.682	-63.3539	-237.653	-58.1726	125.871	-194.205	93.6782
AL034417.2_gabaergic	61.0077	-188.963	350.486	-59.087	83.0253	207.418	61.2609	-296.38	-498.507	-194.964
AL034550.2_gabaergic	78.3649	-913.957	190.741	-14.3611	-11.8155	-70.478	-54.0318	131.043	-76.8495	56.6719
AL035071.1_gabaergic	343.136	61.3243	-302.779	456.743	-66.5484	18.9501	222.484	-172.007	193.948	-98.7388
AL035071.2_gabaergic	479.848	-1625.43	-0.958178	299.43	60.2705	-89.1298	80.8125	71.2631	-45.8371	127.676
AL035252.3_gabaergic	-135.759	145.97	-297.756	-483.351	52.656	-251.648	33.08	-105.928	-127.112	-67.7279
AL035401.1_gabaergic	-128.072	-754.248	26.9946	-183.845	-85.5459	-39.0055	76.9573	-30.0178	-93.5067	3.72109
AL035409.1_gabaergic	152.734	28.6762	200.285	-105.194	-142.614	-214.672	4.08091	-231.239	-59.763	-10.3026
AL035413.1_gabaergic	-130.837	-2955.56	260.905	-76.7278	-398.971	-446.88	119.383	-63.8084	-130.13	104.607
AL035416.1_gabaergic	81.7075	-686.289	17.8246	28.6912	104.749	-48.3459	-32.0555	15.0985	94.9518	3.30677
AL035425.2_gabaergic	-152.041	226.471	-87.6199	-86.766	18.295	-0.149436	39.5047	-238.628	88.4085	-47.8878
AL035425.3_gabaergic	-171.235	-116.761	-224.27	-58.7363	-122.248	29.5235	122.723	-401.159	178.787	83.7949
AL035427.1_gabaergic	263.314	-4610.19	421.958	-18.5409	136.906	-361.75	-127.285	532.432	-207.958	173.98
AL035448.1_gabaergic	16.2181	-1400.4	219.106	-22.9972	-95.2411	-290.784	-80.1185	185.723	68.2067	149.203
AL035458.2_gabaergic	-114.584	-161.377	35.201	-378.717	-78.3244	-70.6251	69.4423	-253.735	-295.312	-13.0807
AL035530.2_gabaergic	14.5228	-177.824	557.184	-476.145	-154.55	-448.443	7.41678	-169.618	-125.535	-139.271
AL035563.1_gabaergic	9.80663	-597.11	82.2619	-22.5565	-27.3004	-83.8595	-203.613	-35.7455	-139.813	0.0910638
AL035587.1_gabaergic	-184.618	-224.23	475.946	-237.129	-214.202	-498.649	268.243	-232.863	-13.9578	-16.4952
AL035634.1_gabaergic	206.016	-1336.5	135.457	-7.6573	-114.761	-210.846	-77.8702	246.728	174.467	168.809
AL035658.1_gabaergic	29.3138	-1071.36	105.929	-34.2612	9.22792	-227.858	106.246	-94.8556	-41.5521	79.7195
AL035681.1_gabaergic	130.698	-1559.35	328.214	6.22473	-163.625	-320.583	-7.33552	120.47	-204.431	52.7371
AL035701.1_gabaergic	54.783	677.387	144.814	-615.776	-98.2503	-23.4811	64.9056	-101.455	3.46275	-7.55929
AL049544.1_gabaergic	-1401.62	2263.82	-237.865	-273.779	-26.8809	286.871	-68.653	204.012	-57.4256	8.76253
AL049552.1_gabaergic	714.755	-2806.29	436.259	456.249	-17.6628	-386.576	-208.987	187.685	-361.505	130.435
AL049569.1_gabaergic	390.295	-2998.05	841.879	277.529	-163.457	-383.805	246.972	316.144	10.2879	-113.202
AL049629.1_gabaergic	211.986	-1671.68	290.058	334.141	62.187	-351.05	125.8	-97.8443	-111.611	63.7657
AL049637.1_gabaergic	313.065	-1478.56	248.945	70.8853	169.16	-167.991	-3.30878	202.272	-61.4957	91.8952
AL049647.1_gabaergic	-125.552	-2129.08	197.956	284.963	-56.9623	-583.343	-11.5311	207.668	-182.95	247.722
AL049650.1_gabaergic	149.205	149.757	533.167	20.9985	-128.524	-180.744	-39.3176	-425.66	-144.355	-26.1981
AL049651.2_gabaergic	-236.483	-231.162	-420.198	119.413	-150.538	35.0132	24.3034	-255.569	193.031	77.0412
AL049697.1_gabaergic	418.223	-291.34	456.559	99.2721	-35.4178	61.4064	54.6084	-5.69489	35.1607	-20.0676
AL049749.1_gabaergic	283.899	-269.58	224.523	-84.0315	-60.9282	-273.831	-86.4003	-91.2177	-241.341	23.0417
AL049775.1_gabaergic	70.7774	118.816	-264.82	117.443	147.314	-105.232	-47.3702	-286.405	-324.688	-85.8483
AL049776.1_gabaergic	-67.9435	277.538	-120.443	-287.406	-63.0586	-102.017	-38.6002	-96.8077	-18.9611	-76.8474
AL049780.1_gabaergic	-125.659	-115.482	276.994	-231.036	-75.981	-151.236	153.503	-119.644	-207.553	-80.9373
AL049780.2_gabaergic	310.616	-1716.04	196.778	61.5368	-134.339	-219.377	-68.6921	-173.45	-274.743	152.721
AL049796.1_gabaergic	48.8095	-107.024	-408.151	-192.047	76.9275	-12.6329	-224.3	-121.555	26.0443	-46.3512
AL049820.1_gabaergic	283.272	-1459.19	201.027	147.122	226.883	18.3804	-54.8355	113.358	-99.4069	44.32
AL049830.3_gabaergic	101.432	-1366.33	258.4	-27.4059	-235.775	-127.016	284.764	-172.477	-29.3233	112.1
AL049838.1_gabaergic	155.92	-7.62125	-180.267	366.308	-110.493	-51.3032	241.208	-366.053	50.3932	-84.4403
AL049840.1_gabaergic	103.285	-1496	48.1413	-96.1263	26.3325	-76.0682	-73.2634	215.767	114.218	66.8472
AL049869.3_gabaergic	544.328	-2103.65	6.4595	-835.519	22.5053	-208.796	-42.764	321.356	222.481	-10.1762
AL049875.1_gabaergic	-39.2647	281.066	398.738	-3.62972	-157.088	-35.6491	-7.92879	64.0916	-42.826	42.4196
AL050338.1_gabaergic	46.6899	-971.127	195.949	-175.636	-107.086	-111.769	68.508	191.523	-230.329	48.84
AL050341.2_gabaergic	282.219	-1138.47	-71.2364	254.52	-38.3954	-36.4007	-178.563	-113.322	-220.017	80.1224
AL050403.2_gabaergic	-1705.07	-584.081	464.519	1028.69	224.301	50.1842	-35.4199	134.984	-105.688	-149.071
AL078459.1_gabaergic	432.999	-2550.19	501.851	-107.803	-88.4305	7.04616	-181.547	76.3915	-166.515	198.708
AL078581.3_gabaergic	273.126	-3085.75	452.801	-318.138	-123.885	-305.421	91.0535	331.796	-85.1131	174.796
AL078590.2_gabaergic	-398.086	-121.121	-58.665	47.1816	215.155	48.7061	54.7303	133.426	0.393181	96.9207
AL078590.3_gabaergic	-451.656	-438.022	-91.2834	444.642	287.95	39.8179	31.3335	77.9492	61.9407	149.436
AL078590.3:RASGEF1B_gabaergic	-88.8375	100.463	46.5909	50.4913	174.134	-71.1061	159.679	-120.356	-123.482	-75.2176
AL078612.1:TPT1-AS1_gabaergic	-181.87	487.888	27.0101	-446.588	-25.4039	-4.75718	16.3322	-9.38104	11.5379	-73.5671
AL079343.1_gabaergic	-146.827	382.783	95.6044	-37.2431	-183.653	-154.208	-104.929	9.0061	98.153	28.0708
AL080250.1_gabaergic	-37.6619	-71.937	-34.7933	-687.908	-369.077	-41.9225	-152.84	-182.941	238.44	109.253
AL080273.1_gabaergic	13.7482	-1677.02	-136.303	-148.899	140.472	-299.79	22.7961	197.292	4.7369	89.2148
AL080276.2_gabaergic	191.803	-620.315	271.5	-525.864	-417.716	-42.059	-96.15	-167.305	311.955	159.316
AL080317.1_gabaergic	-40.4053	81.9762	-17.3052	-376.981	-74.6892	-23.5483	-81.2816	59.8983	189.445	176.742
AL080317.2_gabaergic	-65.543	248.798	-190.665	-292.032	-208.989	-79.4153	-12.5773	-13.6598	88.7363	22.6081
AL080317.3_gabaergic	128.023	-810.515	46.7378	-111.001	44.7109	-4.23729	7.38772	-39.5964	60.5182	156.613
AL096817.1_gabaergic	25.8214	134.022	174.998	-225.758	-50.741	44.5868	-109.67	-18.4473	-66.568	89.7223
AL096855.1_gabaergic	237.396	-1418.74	157.691	-49.9012	117.88	-151.151	-25.7108	138.941	-184.358	182.319
AL096865.1_gabaergic	558.776	-240.502	376.237	-599.633	26.1697	215.016	-94.8207	259.555	-26.3984	-52.9804
AL109615.3_gabaergic	-37.4994	-414.216	299.129	298.894	88.7444	50.2659	-77.6115	-25.0547	-207.428	-54.7003
AL109811.1_gabaergic	146.756	-1348.91	46.5703	28.213	113.56	-148.821	105.061	146.945	-104.491	156.579
AL109811.3_gabaergic	-109.156	107.178	227.241	-9.55041	-107.476	73.9619	50.8064	-73.2658	-26.847	-7.22597
AL109811.4_gabaergic	145.961	351.554	332.347	43.8253	-108.844	98.0566	-24.492	-208.267	133.701	-1.46871
AL109930.1_gabaergic	-3009.58	-4921.49	-743.808	-675.582	-81.7923	-36.4701	31.3782	-66.8302	62.8418	110.764
AL110118.2_gabaergic	189.639	-587.229	177.767	-74.5016	-146.022	-90.0409	3.01686	-0.315126	10.1167	-56.6947
AL110292.1_gabaergic	-489.117	119.764	213.781	-637.975	-313.677	264.259	76.8707	-8.28648	24.751	-22.5246
AL117190.1_gabaergic	472.765	-867.807	868.034	570.567	-36.8028	-572.357	50.5768	89.179	-83.7885	-41.3111
AL117190.2_gabaergic	-950.287	-8970.15	1021.89	-396.533	107.713	-674.231	-32.2507	465.206	-29.0958	212.78
AL117209.1_gabaergic	142.419	-1230.61	221.366	-214.85	-3.69354	-273.35	-105.564	150.824	-4.93159	-15.4317
AL117329.1_gabaergic	61.8076	-539.514	386.591	-761.419	94.7762	-132.571	134.349	-170.342	-378.843	-39.8036
AL117335.1_gabaergic	335.474	-1185.94	777.527	-117.204	-212.363	-288.465	137.454	-24.4728	-306.437	-82.8644
AL117336.3_gabaergic	-53.4099	447.133	539.665	-655.761	-96.3068	-100.296	-58.6223	-169.383	-204.564	-148.617
AL117339.4_gabaergic	175.04	375.642	270.885	-84.552	-86.6706	68.7977	-71.2878	-211.316	-280.297	-80.8918
AL117339.5_gabaergic	-264.939	-337.758	1465.76	-619.83	-416.866	1195.21	187.191	-48.8915	-427.155	-227.422
AL117339.5:DDR2_gabaergic	-193.974	182.51	-167.045	162.471	157.857	141.93	-25.2854	-59.7657	27.5122	-9.86145
AL117339.5:HSD17B7_gabaergic	-113.595	195.111	-99.741	-38.5093	-71.8011	173.237	-3.12217	203.744	-238.06	-30.6195
AL117339.5:PLD5_gabaergic	-794.384	1359	266.566	359.628	-38.2114	104.37	27.0138	10.6886	75.3148	-39.4715
AL117348.2_gabaergic	95.8904	-547.316	615.017	-39.5475	-330.845	-308.749	186.838	-151.186	-243.357	-108.768
AL117350.1_gabaergic	145.825	31.642	54.5346	238.855	77.6442	218.213	148.346	-13.9663	-40.7324	-37.2855
AL117355.1_gabaergic	231.392	-2171.32	-136.709	-481.647	157.611	127.091	-231.298	307.491	283.299	253.135
AL117381.1_gabaergic	437.799	-1822.8	676.116	-216.527	-237.549	-271.755	33.3643	231.259	-87.6666	87.4436
AL118508.1_gabaergic	-329.162	-589.764	-263.167	63.6985	-140.794	33.1847	39.3858	210.639	164.678	121.601
AL118516.1_gabaergic	374.607	-2310.51	154.79	-52.3605	6.30768	-159.477	-5.96674	-10.1899	-276.607	-22.2776
AL118556.1_gabaergic	331.571	-1292.02	86.2714	84.6248	275.224	-140.78	-75.4466	170.356	16.6969	117.596
AL118558.1_gabaergic	582.481	-1660.04	224.327	-230.98	190.334	-177.862	169.892	41.9296	-242.285	34.9703
AL118558.3_gabaergic	164.533	-954.644	162.165	11.2233	-44.372	-97.4206	-176.256	22.0007	-293.11	78.6055
AL121583.1_gabaergic	26.3989	-79.079	109.341	31.5329	-133.989	-40.0417	-3.92239	-87.2752	-142.7	-24.8962
AL121694.1_gabaergic	417.095	-1579.24	149.776	-21.4466	-29.9714	-485.535	124.202	-34.4411	-73.9573	156.276
AL121757.1:LINC00654_gabaergic	-13.7639	-0.220959	161.008	-176.472	-134.338	-42.5821	-92.326	-25.4919	62.8092	-3.41094
AL121760.1_gabaergic	-78.6243	-48.5623	166.175	-380.617	-220.359	1.42591	-49.7158	-89.6449	-109.48	26.571
AL121761.1_gabaergic	-1070.57	-1445.82	214.469	151.927	-161.479	-161.938	-151.189	173.167	-93.7166	46.3785
AL121790.1_gabaergic	-5.67666	133.258	145.24	-194.097	-112.277	-38.2203	168.257	-149.667	-178.055	-48.6258
AL121821.1_gabaergic	357.691	312.983	396.628	-13.6368	1.01288	170.337	-153.892	-18.5884	20.0522	106.038
AL121832.2_gabaergic	128.736	-468.684	-75.9275	93.9663	-44.9542	40.9986	-287.175	33.4089	-109.471	9.50193
AL121852.1_gabaergic	-340.56	-206.087	386.177	212.113	59.7459	250.535	82.1392	-112.995	-122.789	-78.6198
AL121895.1_gabaergic	42.8365	-159.773	316.085	-108.632	-86.3431	128.975	-109.256	218.563	-98.5179	-58.8301
AL121900.1_gabaergic	392.182	-2726.25	474.265	213.69	31.2009	-492.446	47.3789	74.672	-295.701	240.584
AL121929.2_gabaergic	-203.118	-356.035	263.533	-70.5764	-262.217	-26.0005	112.614	-1.96377	177.611	52.0964
AL121936.1_gabaergic	-252.935	27.1346	-375.661	-131.562	-231.413	151.162	-33.2149	-240.037	83.0511	-51.8738
AL121944.1_gabaergic	62.6433	-1262.39	317.214	-115.787	-115.31	-601.922	121.988	99.4833	255.13	31.1395
AL121972.2:SLC7A7_gabaergic	29.5682	-6.92537	1.54556	13.722	11.216	-0.288164	13.3215	-3.02301	-3.46036	1.4707
AL121992.1_gabaergic	-45.785	-733.664	179.332	-116.221	-39.8151	-171.346	124.891	17.3009	-297.966	-3.38529
AL122019.1_gabaergic	-3418.49	-897.433	25.7854	1825.69	44.7898	228.898	-28.7285	-281.421	269.915	-116.868
AL122035.1_gabaergic	197.87	-749.612	382.174	-374.332	-174.639	415.636	118.608	157.191	-144.812	-79.0793
AL132656.2:NUTM2A-AS1_gabaergic	-4.98131	51.2023	-35.3481	73.0721	49.2934	7.05008	46.5789	-5.19883	-23.5361	-21.1129
AL132656.2:NUTM2B-AS1_gabaergic	29.0681	-81.4236	48.998	106.832	102.375	-139.485	61.1407	105.294	27.7425	-17.8351
AL132656.3:NUTM2A-AS1_gabaergic	301.148	-1133.27	313.384	48.1654	160.806	-270.925	40.0666	46.8715	-286.211	148.892
AL132671.2_gabaergic	87.9632	-253.202	102.927	-47.7508	-7.33382	49.7269	150.31	-63.8876	-115.364	19.3464
AL132780.1_gabaergic	-239.798	-619.904	272.148	-389.363	-134.547	14.097	-48.9611	-255.427	-565.971	25.9451
AL132857.2_gabaergic	-37.1195	-60.1181	404.307	-483.482	-98.0527	-2.13949	35.815	-111.444	-212.311	-214.093
AL133166.1_gabaergic	-756.887	380.792	-91.3619	-591.439	-216.63	338.378	-137.921	216.117	101.484	67.2838
AL133227.1_gabaergic	423.449	-1713.13	262.563	18.32	-124.151	-230.263	-88.0391	421.717	45.6254	43.4537
AL133243.2_gabaergic	345.15	301.12	111.502	4.95732	100.502	237.315	-50.2398	17.6175	-82.1369	25.8122
AL133243.3_gabaergic	165.284	523.591	145.637	27.471	85.4708	370.777	113.713	91.0757	-252.867	-86.8903
AL133243.4_gabaergic	298.23	249.13	99.4599	-2.08267	132.373	172.197	32.1713	20.5488	0.0850024	27.1927
AL133284.1_gabaergic	571.025	-2008.96	515.609	18.0421	94.6882	-213.519	28.0851	390.586	-35.4608	18.4559
AL133297.2_gabaergic	130.6	-1155.04	301.43	-103.809	-123.537	-223.535	51.2908	99.0915	23.0546	25.3514
AL133304.3_gabaergic	-342.476	700.584	-1126.2	-1752.8	-93.0561	-568.025	240.771	-23.3818	-101.979	-248.486
AL133338.1_gabaergic	4.50445	-795.614	-15.7792	-86.4192	-251.421	-166.004	-164.877	-46.8028	0.771989	183.157
AL133346.1_gabaergic	-4212.07	250.518	151.16	479.699	-140.26	641.159	13.9609	-227.692	25.7368	-51.5502
AL133351.1_gabaergic	174.959	-1122.47	297.132	-181.054	-46.2719	-240.874	-41.5535	249.1	45.4886	5.45934
AL133352.1_gabaergic	156.21	240.431	301.466	-341.424	-177.453	10.5037	175.044	-1.45541	37.209	-157.976
AL133367.1_gabaergic	-24.4896	-482.063	284.514	-280.591	-275.584	-35.332	-46.3849	247.509	24.2153	-32.4894
AL133410.1_gabaergic	-103.372	-677.169	47.7902	-347.877	-264.535	84.9976	28.1426	66.9289	20.1948	61.114
AL133410.3_gabaergic	283.107	-45.2012	172.652	-168.572	-257.387	-29.5619	176.933	-73.0982	-15.1218	85.7814
AL133453.1_gabaergic	283.834	-2933.15	-226.982	290.516	-98.8806	-72.7343	14.3672	-259.754	-86.0286	182.019
AL133480.1_gabaergic	308.425	-3134.23	794.033	-15.9128	-206.97	-648.437	-78.0918	133.58	-365.117	95.6502
AL133516.1_gabaergic	43.4128	17.3972	522.411	-6.08748	90.065	87.9171	-147.634	-7.27124	-106.782	-8.07923
AL133523.1_gabaergic	-101.301	-295.545	368.735	-279.214	-488.265	-100.11	-25.1726	193.613	-189.879	-217.821
AL135925.1_gabaergic	21.3	-678.894	-87.5147	-136.892	-54.3121	-30.9959	-175.938	5.09035	-34.1695	37.2249
AL135925.1:LINC00863_gabaergic	-61.0135	-324.813	-55.1333	-127.03	-0.987833	-28.5402	-137.591	35.475	18.0609	-25.3318
AL135999.1_gabaergic	215.908	-766.312	265.454	-445.241	-164.481	-40.6797	78.0879	138.931	-27.4218	-12.7354
AL136040.1_gabaergic	-341.865	760.336	-1136.72	-1060.25	266.729	-630.757	-89.7248	-232.184	195.379	243.439
AL136088.1_gabaergic	-317.028	157.259	-60.6418	-427.023	-166.359	177.821	-2.96693	-26.7367	-80.261	-84.2152
AL136115.2_gabaergic	91.639	251.897	-622.649	-1204.19	5.28336	-512.521	130.702	-95.0952	-311.744	-305.203
AL136164.2_gabaergic	61.3323	806.898	-667.368	-407.843	74.1499	-687.106	94.3346	-74.1602	-105.964	-66.0338
AL136164.3_gabaergic	401.266	873.485	-232.21	299.804	370.679	-190.114	-112.998	18.5993	286.414	25.1579
AL136164.4_gabaergic	101.022	242.153	-184.208	284.024	260.618	-161.104	-73.5556	65.3032	99.107	44.3018
AL136295.1_gabaergic	276.145	-808.282	127.199	-75.8819	79.5025	-379.018	95.1893	-167.926	-188.256	-90.8476
AL136295.7_gabaergic	2.77939	-318.013	86.8064	78.0242	-51.9017	-92.5266	1.02784	103.108	-56.2432	28.1497
AL136298.1_gabaergic	217.741	-4484.36	563.642	-7.06335	168.623	-581.715	-132.033	489.556	-161.493	426.699
AL136307.1_gabaergic	-177.897	224.49	80.4769	-559.367	-157.843	-3.82669	154.392	-30.2862	-16.3838	-62.366
AL136311.1_gabaergic	309.134	-4615.21	474.9	-273.251	2.95812	-17.5122	119.021	358.446	-446.683	114.565
AL136317.2:AL591441.1_gabaergic	65.1746	68.6108	-6.0965	22.3637	-30.983	-57.075	65.6447	-44.7313	93.9686	22.9986
AL136322.1_gabaergic	-26.7489	-1715.79	185.942	-74.6849	-268.803	-224.012	180.491	109.25	148.869	20.7509
AL136366.1_gabaergic	-269.206	-189.829	-222.557	-201.74	-39.9283	-158.654	-37.1808	-95.379	64.4478	230.823
AL136370.1_gabaergic	6.00966	-47.7406	-133.247	219.59	-72.1609	123.154	-52.3669	-139.749	-41.5287	-53.1112
AL136418.1_gabaergic	154.076	-1058.46	288.194	-28.7695	-87.3567	-70.9671	77.566	-35.376	4.98962	61.0262
AL136531.2_gabaergic	-18.1294	-1443.97	907.044	-515.334	-4.85027	370.928	205.64	402.912	-208.39	-114.889
AL136984.1_gabaergic	-242.053	575.565	22.6338	230.385	-113.129	325.984	71.8805	4.05167	138.529	-159.122
AL136988.2_gabaergic	157.542	-1238.73	319.305	125.998	41.1516	-55.5582	4.71345	181.619	-48.2371	-21.9161
AL137003.2_gabaergic	179.56	653.043	-380.564	161.958	216.374	126.709	-91.9622	-157.753	-118.927	-134.154
AL137024.1_gabaergic	6.42441	-244.352	1093.05	-359.363	-415.268	538.19	119.701	-7.1766	-221.767	-59.1335
AL137025.1_gabaergic	77.2016	-744.135	276.438	59.8861	-35.5442	-47.7954	5.71208	76.5237	-125.209	-38.2451
AL137027.1_gabaergic	60.988	-305.134	250.736	-318.786	48.5184	-254.679	25.6163	-150.526	-306.301	-107.533
AL137058.2_gabaergic	-92.2165	-325.391	271.061	-179.749	-294.776	57.4825	-126.6	99.9377	-140.848	-36.6742
AL137058.2:AL158066.1_gabaergic	-105.372	209.37	95.6554	-81.7117	-48.495	-101.798	-66.1592	-6.39139	9.23904	-21.4745
AL137141.1_gabaergic	-35.6527	203.411	-228.952	-523.809	-126.147	-64.5557	-94.1052	-72.6305	22.007	62.9965
AL137230.2_gabaergic	-113.247	-686.514	112.304	-466.319	-76.927	44.2509	17.1579	-97.1045	-140.76	221.247
AL137247.1_gabaergic	148.636	239.991	1.36995	-736.052	-67.8373	-43.6261	245.285	-109.204	-18.5773	-37.32
AL137779.1_gabaergic	58.6375	-1115.72	167.716	28.9888	-27.4655	-192.319	-124.34	39.4498	-149.461	3.18933
AL137779.2_gabaergic	172.024	-1210.6	155.454	-46.2146	18.6352	-149.399	-175.597	149.778	-84.0913	89.0318
AL137782.1_gabaergic	226.937	-226.591	390.019	465.218	-121.246	-282.301	-20.5918	-284.178	65.1385	-89.6428
AL137786.1_gabaergic	-16.7373	-914.659	194.926	-116.094	-132.535	-424.988	86.8928	7.10462	7.6363	103.994
AL138686.1:COX17_gabaergic	-218.167	-485.75	-726.185	113.822	9.73456	210.006	68.5266	30.3291	-109.3	213.706
AL138690.1_gabaergic	-87.0962	323.283	-118.818	-167.393	-124.984	-80.7246	-99.6109	4.29462	126.135	-122.009
AL138720.1_gabaergic	99.2113	-697.605	187.32	-118.542	-67.1089	-116.527	116.989	97.7323	-172.543	85.1339
AL138733.1_gabaergic	367.125	-1881.36	508.331	376.528	12.0384	-313.304	173.324	153.448	-71.2688	-79.9192
AL138752.2_gabaergic	364.637	-3233.34	731.263	-84.2193	-246.773	-337.472	-184.887	100.593	-229.526	157.961
AL138752.2:RAB1B_gabaergic	-252.146	385.625	-294.268	89.5368	-242.856	48.4878	131.419	-80.7775	-4.3834	-78.7154
AL138756.1_gabaergic	-69.6033	30.9099	-191.195	205.962	-136.597	61.1429	76.4227	-290.771	232.273	-43.7073
AL138760.1_gabaergic	208.81	-3805.22	748.762	9.05251	-30.7407	-241.45	223.28	515.311	60.0122	-16.5969
AL138787.2_gabaergic	462.721	-2519.66	463.346	271.151	197.602	-452.821	149.101	132.273	-155.673	184.144
AL138799.4_gabaergic	65.1289	-2758.06	436.245	521.371	-52.5479	-859.777	112.95	166.806	65.5436	100.275
AL138820.1_gabaergic	17.709	416.061	-220.684	-56.334	10.7748	22.0376	103.558	-34.8267	67.7188	-10.4807
AL138828.1_gabaergic	-2185.08	-6954.47	-457.512	699.593	120.107	-287.677	-62.4285	227.632	105.318	156.829
AL138831.1_gabaergic	-16.4713	-645.304	-161.031	-211.523	-156.162	-49.3354	89.6583	-92.1174	215.002	132.766
AL138921.1_gabaergic	233.021	-1790.23	432.467	-34.0072	-186.26	-189.908	-25.4827	186.383	-230.097	66.4635
AL138976.2_gabaergic	-99.7106	-0.568505	-107.746	272.728	15.1912	240.493	26.2102	-162.684	-89.4196	-143.224
AL139011.2_gabaergic	-136.982	64.1267	-15.7421	-837.546	-149.117	-252.556	-5.3645	-365.832	-247.724	67.0926
AL139021.1_gabaergic	392.175	-2701	582.48	-213.814	-7.18382	-366.352	151.283	256.904	-31.5296	82.8509
AL139021.2_gabaergic	366.393	-1802.75	111.466	-124.277	36.0587	-155.229	86.0037	55.5123	28.9958	243.97
AL139022.1_gabaergic	538.985	-2941.97	544.848	33.2464	-18.9352	-390.204	68.5333	250.107	-381.639	138.504
AL139089.1_gabaergic	44.9744	-872.909	42.9168	-113.645	-123.487	-137.595	-227.913	-11.7441	-117.274	-15.1672
AL139095.4_gabaergic	195.204	-3781.96	283.367	95.3134	-205.634	-203.15	0.910155	38.6798	-144.803	191.978
AL139142.1_gabaergic	186.701	-987.26	126.798	-88.8418	35.314	-75.3555	76.3059	-96.5175	152.358	8.98979
AL139147.1_gabaergic	497.448	-2842.98	-309.725	135.638	253.342	-338.271	-107.224	370.936	265.898	200.25
AL139158.2_gabaergic	-607.864	-823.769	426.325	-502.217	-226.049	123.303	127.316	-284.131	-279.434	-42.0911
AL139220.2_gabaergic	-84.9358	-513.14	224.383	-185.749	-218.66	-143.018	165.566	27.558	-34.9716	-25.9814
AL139240.1_gabaergic	108.493	607.908	-6.08455	-70.2923	-17.4395	-110.636	-113.087	147.587	210.555	-89.319
AL139246.6_gabaergic	-5.55181	-476.757	205.723	44.563	-188.049	-143.47	126.393	24.69	13.2686	-22.9945
AL139260.1_gabaergic	10.5458	1161.49	517.182	-1389.86	-37.987	-578.02	86.809	106.97	74.3935	107.43
AL139260.2_gabaergic	166.133	-1481.57	333.933	-154.928	-133.926	-283.702	-30.1039	154.866	51.0225	64.3784
AL139274.2_gabaergic	33.3099	-1403.07	31.4593	-166.247	-35.8472	-293.096	-112.114	-14.0745	-140.505	210.169
AL139275.1_gabaergic	-370.848	358.241	17.7233	-211.944	-127.988	103.688	-34.4906	-101.862	-80.1946	-61.5417
AL139294.1_gabaergic	-161.432	-6576.84	913.532	19.5321	-14.8381	-826.809	-105.499	538.249	-441.639	222.647
AL139300.2_gabaergic	99.4907	-1252.13	62.2189	-81.1411	-149.926	-91.2022	134.194	-88.3845	-17.3148	36.6004
AL139317.1_gabaergic	-21.2329	-907.967	295.639	-140.601	36.0988	-77.712	55.7346	-45.3174	-273.622	-2.422
AL139353.1_gabaergic	-297.324	0.10493	57.6745	-773.555	-300.362	-191.834	173.285	-199.481	-49.2195	10.5104
AL139353.1:BBS5_gabaergic	347.798	-959.696	362.254	114.504	126.817	-85.7408	230.291	-3.13064	181.741	-14.7634
AL139353.2_gabaergic	334.788	-2084.64	208.555	-307.481	-154.253	-292.864	1.62657	70.7325	33.6025	212.493
AL139383.1_gabaergic	138.553	-672.915	9.09184	-256.425	-2.28065	-55.5864	-40.8977	-148.82	-246.54	87.8374
AL139383.1:SLC22A16_gabaergic	23.8561	32.8318	0.385919	49.86	33.9833	-29.8185	4.08644	-55.3545	-12.7872	25.8543
AL139393.1_gabaergic	-417.902	-71.5706	364.804	-197.316	51.9938	-134.549	-177.578	-446.358	-495.623	-172.051
AL139393.2_gabaergic	80.9101	-167.028	-387.06	290.119	2.55166	98.7533	-37.1671	-135.908	-22.7649	-58.8643
AL139807.1_gabaergic	-358.311	-684.108	448.86	-483.147	39.9735	-9.29233	78.864	-89.0728	98.3637	269.579
AL157392.2_gabaergic	32.9822	-2273.49	665.814	217.917	-53.7407	-169.766	193.343	460.392	-232.084	-125.258
AL157392.3_gabaergic	163.93	-1916.39	262.054	79.4818	-164.724	-501.964	249.127	-125.789	-154.981	88.5748
AL157396.1_gabaergic	-253.589	-17.7498	-542.142	-824.211	154.697	-300.616	124.992	157.812	-214.997	18.2318
AL157400.3_gabaergic	-90.0786	595.45	-169.157	-600.758	-105.355	-290.456	-68.0118	-173.198	-115.989	-39.8397
AL157413.1_gabaergic	163.557	-1557.04	393.473	126.45	76.6715	-265.702	-80.7967	223.401	-300.007	-28.3539
AL157786.1_gabaergic	33.9434	-49.0893	-262.64	-580.865	-70.6225	-182.205	234.593	-283.749	-17.0674	93.0327
AL157832.3_gabaergic	-13.1991	25.0958	666.152	-68.7754	29.4095	-104.748	130.361	-140.579	45.0015	-70.102
AL157834.1_gabaergic	214.292	-10.3491	19.4864	224.082	185.573	17.1584	-152.258	-29.6075	-274.711	16.8076
AL157871.4_gabaergic	330.018	-1790.44	477.508	170.952	-47.8014	-356.926	79.2229	288.758	-36.2353	113.393
AL157871.6_gabaergic	129.291	-709.844	-41.5571	54.6899	17.8144	123.789	94.9685	1.9525	124.532	-39.4311
AL157882.1:AL354733.2_gabaergic	8.49831	-245.746	132.303	-184.791	-131.884	49.6809	-48.8507	77.7138	59.0196	6.53171
AL157896.1_gabaergic	341.577	-1889.6	303.723	55.9399	69.449	-280.307	22.0019	97.2475	-182.283	139.154
AL157911.1_gabaergic	-505.507	-695.983	580.973	262.688	-121.293	-214.382	27.1194	-176.956	-235.061	-194.108
AL157912.1_gabaergic	440.561	-1912.94	317.721	-156.337	-129.499	-507.328	-140.934	187.95	-131.12	164.525
AL157938.2_gabaergic	285.241	-3939.77	820.148	58.6936	-141.24	-420.867	-50.2543	427.422	-177.294	143.643
AL157938.3_gabaergic	502.034	-2448.53	582.506	140.811	152.262	-37.7724	44.6623	193.687	-224.294	31.6707
AL158055.1_gabaergic	-985.802	247.171	-329.513	-487.866	-435.27	-75.6993	-95.7749	-569.231	138.288	23.0812
AL158066.1_gabaergic	-124.205	-733.379	21.4063	-323.429	-304.473	-21.2501	-100.706	-80.3668	-103.4	37.8319
AL158066.1:THSD1_gabaergic	-198.506	197.503	-10.1951	-112.104	-148.633	78.1232	18.5807	114.431	61.2444	-113.029
AL158068.2_gabaergic	496.57	-1529.03	311.282	-308.791	155.2	25.4849	27.0524	334.925	25.6907	125.091
AL158071.3_gabaergic	-48.3475	1009.36	-311.51	-312.948	70.4266	-196.245	4.59251	61.8149	242.284	219.339
AL158071.4_gabaergic	56.292	76.7327	74.8431	-128.098	80.31	-210.453	79.841	-129.845	21.3366	69.1645
AL158151.1_gabaergic	-26.2664	-396.83	391.81	-69.7425	-59.3872	147.197	52.6183	-77.9262	-393.137	-16.2989
AL158152.1_gabaergic	339.731	-1316.11	582.205	-60.9288	-84.2495	-753.177	84.4133	41.9864	-268.632	161.994
AL158152.2_gabaergic	387.717	-248.225	351.655	-237.132	-182.235	-579.655	-92.1293	-94.3132	158.198	31.7076
AL158166.2_gabaergic	116.869	-1613.54	31.2738	142.261	55.4556	-305.622	11.3573	208.589	-51.6618	193.573
AL158206.1_gabaergic	54.9802	-140.604	-241.894	-276.466	172.809	-53.4445	97.0827	-160.09	-367.155	-118.474
AL158212.1_gabaergic	123.783	30.9403	373.999	-415.174	-99.0547	277.59	119.663	43.2962	-89.6979	39.5663
AL158212.3_gabaergic	38.1102	-46.1317	-49.4838	72.7537	-204.973	-86.6455	60.3134	-97.2663	112.991	-28.965
AL158801.3_gabaergic	523.979	-1752.14	192.227	-67.7506	107.325	-82.376	-206.82	48.8176	-295.367	125.639
AL158840.1_gabaergic	292.368	-2925.29	241.418	-7.78976	113.234	-440.1	42.0482	160.587	-189.788	213.193
AL159163.1_gabaergic	-342.258	-20.0637	343.365	-113.264	-250.523	245.534	372.882	-16.0201	359.184	-127.74
AL159169.2_gabaergic	65.6104	-42.4888	53.1506	74.6676	-83.8662	-147.275	-54.2748	81.2115	48.7368	-12.0722
AL160006.1_gabaergic	-23.5044	-32.1341	-205.312	7.75561	-158.866	76.213	189.271	-40.1044	-0.288126	-22.2799
AL160153.1_gabaergic	171.361	-1037.04	-284.889	432.395	289.293	77.27	-35.9042	-128.679	23.7505	93.519
AL160191.1_gabaergic	-13.3756	-487.357	-174.55	-410.278	-22.2974	-385.043	-131.976	-152.156	-251.604	-72.1842
AL160236.2_gabaergic	337.939	219.107	-153.503	-354.599	-16.8124	-188.652	42.6723	-110.351	-27.0288	-62.8466
AL160262.1_gabaergic	-542.466	-529.979	-81.1544	-100.347	-302.032	-167.095	166.387	-33.9624	-30.306	-140.569
AL160275.1_gabaergic	361.622	-1467.74	377.122	-160.196	33.3341	-154.497	16.6343	172.975	-46.8994	29.1361
AL160290.2_gabaergic	-475.104	584.864	-465.652	-1346.24	-21.927	-182.942	7.99338	-227.971	-38.1459	-13.469
AL160313.1_gabaergic	-201.26	-426.255	621.584	-86.4153	-4.83007	-422.392	34.0658	-118.07	-309.665	-71.4127
AL160314.2_gabaergic	-242.653	-121.548	-340.063	-1153.57	-16.2514	-294.584	51.8145	-247.753	-162.648	-1.46757
AL160408.1_gabaergic	139.131	-21.3773	343.186	34.9278	-177.653	69.6917	100.774	33.1207	46.4972	-94.6655
AL161740.1_gabaergic	29.4348	-1066.87	35.4852	249.68	-0.423724	21.0035	89.9516	-34.65	14.0481	44.1169
AL161756.2_gabaergic	-314.722	26.2809	437.28	-468.615	-164.056	261.113	71.4874	8.62908	-64.3963	35.2895
AL161757.5_gabaergic	127.748	-1030.6	244.886	10.2055	-56.9716	11.8153	161.451	98.6371	-306.482	-81.0869
AL161772.1_gabaergic	205.715	-1662.1	-518.091	319.975	-88.4751	184.007	59.3302	-484.55	-492.963	-23.8183
AL161891.1_gabaergic	-294.995	78.6086	199.991	-363.639	-156.21	312.967	80.663	-81.333	86.0934	-49.0583
AL162171.2_gabaergic	35.5071	-1051.67	318.394	-68.2203	110.213	32.1193	81.754	11.3841	-362.937	17.9333
AL162171.3_gabaergic	60.9491	-245.742	93.9854	150.428	-94.6309	-104.019	51.919	2.47281	6.15351	-2.19241
AL162231.1_gabaergic	133.834	-1805.23	-577.482	641.502	-65.503	60.583	-39.702	-274.495	-397.461	7.70623
AL162231.2_gabaergic	-38.4639	-367.644	73.8973	-137.582	-152.717	-119.537	-27.1727	109.333	-214.147	3.85538
AL162377.1_gabaergic	-153.174	-511.376	-15.6507	152.86	-72.8535	-66.2132	-51.9241	-82.5599	-177.005	-47.7286
AL162386.2_gabaergic	-45.8686	247.207	-63.2454	-73.1331	-82.373	-62.0034	-95.9964	135.054	8.26475	-32.602
AL162390.1_gabaergic	59.2172	88.7454	-124.031	18.595	224.792	63.3899	-24.5697	-49.7675	-20.6185	52.9391
AL162411.1_gabaergic	-129.668	76.6688	-367.206	-508.348	55.5895	-342.271	-51.0997	-97.5593	-434.139	-107.389
AL162426.1_gabaergic	243.954	-3509.3	232.702	-372.614	-110.112	-404.26	-39.9399	330.807	237.843	258.008
AL162431.2_gabaergic	191.91	-234.534	353.648	-48.2078	-56.5029	7.09614	-45.1964	-151.729	-232.77	114.819
AL162497.1_gabaergic	363.353	212.667	158.476	259.629	-2.19439	187.51	-35.5916	-32.5327	-194.633	-281.124
AL162586.1_gabaergic	-261.042	-59.6907	-5.09573	-276.34	-42.1352	-56.9207	15.6505	-61.4733	-251.615	-11.3889
AL162595.1_gabaergic	213.972	-170.952	-154.175	114.985	-235.137	-102.855	-132.199	-100.851	82.9972	95.1528
AL162632.1:PKHD1_gabaergic	12.0377	5.82441	-10.0949	3.59119	5.30465	1.65054	-6.37864	-12.2128	7.65053	5.4191
AL163051.2_gabaergic	-64.6079	761.799	-771.121	-387.516	-12.0393	-224.028	-34.7903	151.685	54.9922	-100.913
AL163952.1_gabaergic	127.736	817.158	-1178.31	-1211.6	46.8914	-556.153	57.5981	-49.1306	283.883	-3.12602
AL352984.1_gabaergic	-107.048	166.503	484.393	-135.757	36.8179	282.88	-23.8193	-2.87199	60.0009	-78.3831
AL353194.1_gabaergic	260.091	-1209.68	-42.9466	-163.787	-170.877	-388.443	-191.105	18.9736	108.769	219.145
AL353588.1_gabaergic	59.6811	-556.352	182.394	94.0266	85.8213	-112.524	249.023	-138.719	-146.09	-46.3328
AL353597.1_gabaergic	-290.744	-254.072	-2.60079	-241.158	49.0097	307.143	91.8349	117.676	-15.4594	26.3989
AL353622.1_gabaergic	-437.378	-234.06	-151.601	-411.883	-31.0793	82.1576	25.333	-137.296	-151.159	-0.000305653
AL353626.1_gabaergic	231.641	-1226.77	600.249	265.42	-107.171	-262.811	150.651	27.309	-88.3198	-155.935
AL353693.1_gabaergic	542.845	-2297.17	206.879	345.132	262.905	-264.13	-31.1233	409.339	-120.223	166.916
AL353743.2_gabaergic	144.242	595.489	-265.338	-209.837	198.644	-14.4608	-181.827	68.2441	-135.419	-309.121
AL353743.2:AL354733.1_gabaergic	-11.0867	257.969	-133.016	-208.987	169.001	-60.6828	38.3074	-73.129	-218.13	-75.9739
AL353746.1_gabaergic	-769.805	-229.329	-561.699	216.692	-36.9807	136.174	22.9815	-411.134	191.962	-26.4295
AL353759.1_gabaergic	3.72904	-240.592	-172.819	61.0694	137.763	504.429	-84.8199	145.093	-15.5434	294.999
AL353763.1_gabaergic	26.1438	-108.966	360.489	61.4247	7.05249	83.2748	124.189	-133.653	-104.276	-149.579
AL353763.2_gabaergic	104.67	67.1218	-79.6111	10.4923	54.5611	64.5807	-129.99	-76.6335	-116.147	-7.06864
AL353768.1_gabaergic	486.96	-2097.55	511.74	114.025	37.0316	-329.543	-8.60933	428.758	-75.5884	115.238
AL353784.1_gabaergic	-1113.27	-4234.59	251.97	322.182	83.2419	-437.848	12.4438	230.927	62.2432	25.8558
AL353784.1:NEFM_gabaergic	13.2779	-9.50329	-3.20261	26.8072	-19.8348	-14.0952	-24.6416	11.8442	13.9665	1.72388
AL353795.3_gabaergic	260.088	-272.964	145.594	-44.1806	103.795	-402.094	87.0118	-482.257	-192.361	73.9975
AL353796.1_gabaergic	126.479	421.593	-548.996	147.505	-146.129	30.4283	51.2978	-127.923	275.741	-103.868
AL354696.2_gabaergic	213.502	-625.053	-180.136	-897.159	-8.49664	-118.064	-45.968	-93.5838	31.7184	21.7794
AL354704.1:SLC4A1AP_gabaergic	-232.862	295.288	-216.481	61.6736	-108.493	2.41166	189.816	-6.76559	-12.5937	-56.909
AL354732.1_gabaergic	-220.666	-45.8106	-247.702	-269.556	-156.788	-196.709	-69.5058	-308.716	-56.0165	49.8863
AL354733.2_gabaergic	169.864	-543.909	-16.7172	-177.27	-110.503	-90.8337	-56.7051	117.995	-90.536	-142.244
AL354733.3_gabaergic	226.918	-3648.19	769.966	-505.96	2.19534	-171.419	-85.5397	506.997	-133.081	23.4244
AL354740.1_gabaergic	99.8808	-2462.97	393.061	556.452	11.0127	-24.5305	286.021	-341.336	-229.703	-8.69748
AL354771.1_gabaergic	-582.713	-2463.68	145.532	-151.066	-48.9249	-97.763	-40.8938	-55.9231	62.191	59.9932
AL354794.1_gabaergic	323.14	-2141.59	-79.9672	469.975	188.711	-251.033	107.832	307.39	236.251	168.489
AL354809.1_gabaergic	225.509	-186.507	256.369	-87.6131	-47.437	81.1644	258.203	-84.1268	-114.044	-67.7469
AL354822.1_gabaergic	16.7809	-40.5143	355.159	-175.684	25.1467	-337.683	32.5939	168.845	1.79753	-0.474384
AL354824.1_gabaergic	-63.3315	541.564	-629.133	-1370.17	96.7918	-371.388	40.7553	11.9962	-221.858	-279.467
AL354836.1_gabaergic	-189.654	231.029	-278.336	-484.411	115.48	-275.823	-52.6783	266.401	66.8555	32.3079
AL354892.1_gabaergic	-2.76881	-98.8626	259.781	-67.5917	-391.024	-26.2027	54.3383	-197.916	33.5916	-72.1412
AL354949.1_gabaergic	346.186	-1558.08	179.815	131.537	102.235	-292.461	-69.5483	219.108	8.27414	109.663
AL354989.1_gabaergic	103.798	-1064.54	146.561	83.7028	135.392	-185.186	103.55	87.5508	-46.0432	75.2181
AL354993.2_gabaergic	-421.379	-1021.3	-295.734	-228.456	-135.056	97.4977	16.3251	-294.296	-84.6897	164.633
AL355001.1_gabaergic	135.856	-1221.35	580.609	-112.369	-263.605	-390.932	-131.937	39.3414	-98.9213	92.3119
AL355297.4_gabaergic	11.1481	-409.524	-99.9026	-109.215	56.7392	-233.153	-21.5367	-116.535	-204.929	24.7397
AL355304.1_gabaergic	118.361	-387.604	222.284	54.2521	-23.4203	8.96646	202.751	0.288567	5.4809	-77.4619
AL355312.2_gabaergic	252.258	-641.922	67.6432	-89.5528	-37.3838	-236.731	122.38	-11.6872	-98.3408	-7.4567
AL355315.1_gabaergic	143.36	-2957.8	702.94	109.126	-339.657	-378.625	56.4385	82.4952	-113.749	42.7689
AL355338.1_gabaergic	384.569	-381.726	114.865	-130.166	-23.0246	-175.732	-136.094	88.0232	128.625	115.836
AL355390.2_gabaergic	17.8457	-2759.44	715.197	604.489	-39.8263	-529.044	-69.6162	400.437	118.999	97.6914
AL355472.1_gabaergic	314.306	-1277.19	24.9014	-62.6018	-259.689	61.8992	-93.7187	-279.753	-84.0996	-63.4342
AL355472.3_gabaergic	222.964	759.58	998.486	910.24	66.528	261.534	267.039	447.746	201.35	-167.505
AL355472.4_gabaergic	674.124	-396.13	423.709	563.614	6.86152	81.7445	25.348	355.636	234.334	-80.7602
AL355488.1_gabaergic	-205.667	-275.381	4.12173	-345.569	-176.031	-43.5074	-41.3437	-143.581	-191.72	133.296
AL355488.2_gabaergic	127.093	88.8763	-200.272	-66.3219	42.2741	-166.975	35.7801	-75.3512	134.048	-155.49
AL355490.1_gabaergic	-80.8454	-284.899	206.93	-24.7701	-52.7442	26.135	121.198	46.5911	-284.745	-72.617
AL355490.2_gabaergic	154.336	-340.465	45.5205	-585.152	-102.305	24.8488	-57.7971	150.672	49.5209	132.169
AL355512.1_gabaergic	76.1092	-507.176	40.5405	309.768	327.642	314.5	183.417	88.9789	-319.316	90.0985
AL355574.1_gabaergic	9.57191	-427.706	121.246	84.2503	-253.657	-383.563	47.8403	100.596	-27.0794	-8.68905
AL355613.1_gabaergic	-150.363	-654.954	22.6768	-240.541	-88.3855	-17.9245	-71.524	75.7415	190.652	18.3981
AL355773.1_gabaergic	27.1775	493.385	-825.462	-940.051	73.5922	-768.374	187.063	-2.92969	44.0826	-204.256
AL355802.1_gabaergic	50.6606	-1179.3	252.637	-2.72455	-118.754	-171.772	-122.545	68.2773	-150.776	57.8995
AL355922.2_gabaergic	91.7065	-865.569	122.274	-112.137	-0.688455	-152.344	73.8345	-33.9307	103.89	44.52
AL355987.4_gabaergic	123.614	-817.013	369.046	-453.458	-323.165	-161.788	-26.1911	-159.094	-139.16	-53.6892
AL356019.2_gabaergic	-160.057	-158.749	120.042	33.2118	-123.608	12.6077	116.398	-337.263	-162.915	-50.0762
AL356020.1_gabaergic	137.036	-404.388	421.9	149.395	31.918	-21.5663	25.7341	116.452	-221.304	-66.883
AL356056.2_gabaergic	58.9916	-634.746	309.445	-166.7	-86.4948	-132.2	-48.948	104.35	-129.507	58.307
AL356108.1_gabaergic	-3480.21	75.0489	97.6232	-124.823	-169.047	371.697	6.76395	-249.164	101.567	-10.0225
AL356124.1_gabaergic	-1044.17	1111.89	-269.713	-1866.2	-134.788	215.622	84.6184	-165.853	-21.7747	-142.624
AL356258.1_gabaergic	-1429.46	-1358.77	444.867	165.997	4.46561	-27.9288	74.5824	4.3811	213.426	-9.59276
AL356266.1_gabaergic	1.38121	1315.48	-224.215	151.79	62.245	239.139	-224.968	292.038	212.849	-8.91987
AL356270.1_gabaergic	-429.664	0.146189	916.747	20.7729	-24.595	-156.008	192.578	131.882	-33.6662	-216.967
AL356272.1_gabaergic	-381.76	725.722	268.159	-88.0757	68.5479	384.427	-165.741	35.2677	94.8529	-22.4933
AL356289.1:CYP46A1_gabaergic	-77.0794	229.978	-13.3835	6.92857	-199.511	-33.4854	23.7268	77.8895	65.2191	-9.69465
AL356479.1_gabaergic	-226.508	-121.809	375.018	9.37522	-107.831	354.959	161.13	-73.8916	-179.115	-126.467
AL356481.1_gabaergic	210.147	-796.259	165.562	-115.488	-46.902	-307.928	13.0229	-1.49736	-127.699	-63.1035
AL356488.3_gabaergic	-70.501	-415.141	-39.8868	-158.308	-168.896	-294.205	-36.4605	-94.8906	-11.4205	-6.04395
AL356489.2_gabaergic	-131.591	293.578	-131.388	-67.0408	-58.6278	-27.7869	-90.9538	-120.428	39.5975	14.2236
AL356515.1_gabaergic	246.074	-1488.27	405.137	-135.884	-155.05	-78.9991	102.397	163.424	-23.8693	2.89766
AL356580.1_gabaergic	183.508	-740.776	424.597	34.1633	123.308	-34.2721	-24.5248	253.26	0.133274	-74.1153
AL356599.1_gabaergic	-215.389	-2292.47	673.753	-436.532	-170.447	336.991	20.1255	-89.0729	-76.4834	64.1864
AL356805.1_gabaergic	118.192	-2054.25	55.9052	41.7113	-73.751	-60.0606	4.8227	239.728	82.2452	332.928
AL356961.1_gabaergic	102.636	-86.5927	253.143	228.148	82.004	23.6803	55.0686	-65.918	-76.4339	-76.8818
AL357054.2_gabaergic	192.426	136.228	811.198	-42.2754	-154.768	501.833	64.0556	157.141	-226.669	-162.201
AL357054.3_gabaergic	397.563	-182.172	660.72	187.926	-110.206	249.342	87.2208	108.176	-140.379	-164.102
AL357055.3_gabaergic	-287.209	-2194.54	20.1391	-1059.34	-92.4086	-102.3	0.888162	145.638	427.702	355.7
AL357079.1_gabaergic	137.777	-1132.23	208.573	-98.3339	-162.323	-204.874	-190.329	131.259	17.2371	92.6146
AL357093.2_gabaergic	-23.8385	-1228.07	60.1417	-28.3099	195.457	86.7472	6.88508	133.832	-203.421	249.548
AL357153.2_gabaergic	40.0565	225.116	871.962	-591.601	-227.598	543.663	167.743	-228.626	65.1851	-90.4567
AL357497.1_gabaergic	-217.557	112.5	386.024	-56.276	-151.696	112.445	88.7019	179.147	-45.1977	-16.0383
AL357507.1_gabaergic	-117.514	-406.314	246.481	-138.95	-40.2666	3.54558	6.06554	48.1769	-51.528	66.5345
AL357568.2_gabaergic	91.9444	-204.417	51.8351	-134.106	220.469	46.697	-68.3035	33.8973	47.1179	-42.0564
AL357793.1_gabaergic	-399.777	1060.86	140.636	-408.841	91.4944	230.734	-77.1631	101.341	4.94962	-9.48429
AL358075.4_gabaergic	-95.3968	-142.316	141.158	-230.554	6.05708	-19.4032	-0.409624	-150.858	-360.872	-45.1128
AL358154.1_gabaergic	297.388	-1727.59	44.8439	-137.194	124.665	-230.649	-9.17315	183.569	9.27824	247.225
AL358234.1_gabaergic	-429.469	42.2144	499.542	-152.828	-220.567	536.757	125.633	-43.1724	-310.393	-66.9607
AL358335.2_gabaergic	-547.323	199.744	-377.041	-404.852	28.703	-30.0886	-15.0618	95.0813	16.3377	-111.159
AL358394.1_gabaergic	-175.299	-239.564	246.438	-14.8242	-84.1139	-89.4895	14.5841	-17.645	38.1423	78.5735
AL358394.3_gabaergic	-476.087	-282.09	626.331	-232.286	-52.1867	0.672463	12.9692	15.898	-12.6548	52.5039
AL358781.1_gabaergic	160.875	-1120.73	143.599	54.597	-84.7616	-128.573	26.6914	-125.404	-135.537	-8.80736
AL358790.1_gabaergic	-57.4865	-162.54	80.9695	-121.989	-15.9139	-198.635	170.33	-83.4413	-106.718	46.6171
AL358937.1_gabaergic	83.0688	511.646	-759.98	-1405.65	147.448	-726.545	187.938	65.6294	-198.017	-267.428
AL359075.2_gabaergic	213.06	-173.927	817.405	148.093	-140.352	12.2809	-261.956	-226.168	-243.265	45.1856
AL359076.1_gabaergic	318.693	-2235.23	114.042	-34.5708	-48.443	-306.091	-74.4343	404.903	-56.0389	122.948
AL359232.1_gabaergic	-2653.07	-736.989	1725.34	733.116	-223.631	883.082	107.988	-363.484	-208.56	-381.958
AL359265.3_gabaergic	39.9066	-666.899	544.001	-117.621	-196.719	-309.554	145.21	-93.6448	31.106	5.65359
AL359317.1_gabaergic	191.188	-681.602	471.445	-147.435	24.6459	-178.431	-28.7086	1.94707	-281.954	-50.6084
AL359317.2_gabaergic	398.764	-2233.38	620.697	-468.383	-196.171	-342.278	-146.797	300.345	123.055	127.074
AL359397.2_gabaergic	101.87	-899.007	135.099	3.11875	-66.6734	-5.90056	-53.4631	-105.59	-223.047	67.9091
AL359504.2_gabaergic	399.53	-1494.32	541.548	97.9895	-298.975	-15.7863	-214.73	360.102	-225.395	-39.8253
AL359510.2_gabaergic	58.572	-157.663	404.796	-82.1112	-293.243	-100.937	-14.4189	30.2623	-80.975	-53.7242
AL359513.1_gabaergic	-144.342	-705.483	-421.362	-607.14	-32.4348	279.794	-253.973	63.442	22.6401	214.529
AL359538.1_gabaergic	109.864	-159.788	313.356	-71.5122	159.41	120.375	-76.3045	73.8939	-22.708	-49.4491
AL359538.1:TPTE2_gabaergic	4.44341	154.673	-10.0741	-6.82743	143.212	189.422	-69.1202	29.2463	-40.4634	4.58615
AL359643.2_gabaergic	86.0763	-398.006	218.576	-71.5923	-37.7778	-169.57	135.524	53.2424	221.479	67.9667
AL359644.1_gabaergic	-402.377	-252.862	-23.5093	-143.649	-77.5036	82.102	138.399	-9.36682	-162.295	-6.00371
AL359649.1_gabaergic	483.362	537.341	337.941	-162.093	128.675	-88.1211	-31.7822	155.992	-21.8575	109.59
AL359706.1_gabaergic	31.2714	-5425.8	980.433	-241.336	-106.063	-252.543	-71.0278	522.179	-469.453	92.0711
AL359710.1_gabaergic	-1863.42	-176.918	403.968	-426.77	-55.3603	286.113	87.8654	-103.467	-99.307	-297.237
AL359715.2_gabaergic	-57.6641	389.754	-234.404	-287.962	139.061	225.396	-98.3702	136.759	-49.8739	159.708
AL359740.1_gabaergic	-3.26322	476.157	267.709	-54.2741	-169.187	191.773	-81.0026	3.58095	22.4587	-83.118
AL359764.1_gabaergic	21.4164	-225.925	44.0473	55.1701	-315.038	75.3954	-99.7228	-235.604	-178.535	-86.987
AL359851.1_gabaergic	34.0515	141.006	193.381	-60.239	-136.988	17.0658	-117.211	61.0137	16.1558	-1.76298
AL359873.1_gabaergic	500.833	-3768.49	877.715	37.2987	69.627	-309.778	95.6745	420.41	-6.92781	41.7063
AL359878.1_gabaergic	221.929	-358.326	776.434	241.898	-179.951	-347.018	-73.3188	-109.346	-271.581	-121.855
AL359915.1_gabaergic	164.128	76.1149	44.6058	-349.566	70.3841	-128.759	-10.7639	-181.91	-46.4916	86.8159
AL359915.2_gabaergic	-682.889	535.111	-699.286	-1624.89	112.909	-378.3	11.7494	-181.619	322.546	26.9475
AL359918.2_gabaergic	144.805	-1449.79	67.6238	19.2987	211.814	-99.5884	37.2635	191.889	-70.9894	122.98
AL359921.1_gabaergic	170.646	-587.007	330.199	-306.05	-318.178	-268.675	-26.1537	93.4668	95.9881	119.301
AL359922.1_gabaergic	-143.304	-1181.64	122.447	-404.686	-128.867	-87.334	25.1418	188.924	87.8138	7.15155
AL359922.3_gabaergic	-78.7434	-247.326	297.874	-100.984	-83.0098	110.266	5.29109	68.25	-13.6519	-42.1594
AL360091.3_gabaergic	373.42	-1446.32	58.9239	-270.116	221.208	-99.6693	-99.9472	231.454	-144.167	368.531
AL360181.5_gabaergic	311.783	-2930.05	-260.979	-424.8	272.165	-596.689	-92.4778	93.4416	-10.6908	213.981
AL360227.1_gabaergic	120.72	-1533.26	236.122	-245.328	45.8492	-40.0832	46.7097	91.4608	-106.473	120.97
AL360270.1_gabaergic	153.1	-1269.89	222.047	-28.4916	115.117	-117.947	-51.4426	83.0917	-271.279	-18.3198
AL365203.1_gabaergic	283.067	39.8796	-660.757	-344.853	437.043	0.727369	32.9234	268.164	-410.762	-86.7828
AL365204.1_gabaergic	164.338	-1069.84	64.3602	168.9	151.639	-66.0963	-87.5864	65.8021	71.0009	136.453
AL365205.1_gabaergic	7.24433	-432.692	29.4742	-34.065	-26.6763	-194.699	-146.283	-26.134	-73.8175	4.11807
AL365209.1_gabaergic	77.1891	87.2435	412.184	-191.7	-5.23446	11.7501	-20.1015	37.8926	-158.052	167.308
AL365232.1_gabaergic	-212.496	-55.7318	-16.3519	-165.878	-80.6938	-143.328	97.2853	-208.701	-33.4303	-34.806
AL365255.1_gabaergic	-147.933	131.586	346.22	-689.84	-67.2839	369.395	-144.252	16.1589	3.77159	215.442
AL365273.2_gabaergic	191.548	-3243.51	362.402	-35.5665	-145.915	-819.361	-212.575	314.143	143.087	330.658
AL365275.1_gabaergic	154.856	-2710.43	737.643	84.4931	79.2815	-366.125	17.7384	-58.5677	-198.72	91.7677
AL365277.1_gabaergic	-134.764	-341.422	314.751	-417.308	-251.296	-115.583	204.866	15.5298	-225.976	-146.03
AL365277.1:PPIE_gabaergic	-149.807	44.8914	66.0957	-175.893	-117.14	-53.2601	7.05692	144.04	-80.7051	-119.105
AL365295.1_gabaergic	-1993.42	-74.3385	1035	-197.281	-184.639	926.728	170.025	122.597	50.2059	-230.105
AL365356.1_gabaergic	531.91	-2707.28	514.24	-278.311	-30.3436	-272.599	-190.286	349.254	187.689	152.145
AL365361.1_gabaergic	-553.838	380.48	-1450.62	-306.986	-300.227	122.113	168.661	-758.873	759.794	76.6576
AL390195.1_gabaergic	256.935	-400.442	468.953	115.868	-128.495	11.3466	155.83	-45.9072	-5.59263	-126.341
AL390195.2_gabaergic	207.194	410.946	495.692	12.393	-16.4882	294.281	105.397	-13.1028	131.301	-154.931
AL390728.6_gabaergic	261.178	47.8994	17.4442	99.0289	-112.931	53.4048	165.517	-53.3852	177.421	9.79985
AL390729.1_gabaergic	-541.473	-60.7649	154.885	-351.754	-72.5113	-81.0923	79.7341	-35.2505	-279.139	56.1804
AL390774.2_gabaergic	552.212	-2908.06	113.964	220.854	27.6463	-362.48	-174.109	475.355	205.087	317.135
AL390783.1_gabaergic	-704.634	-3557.29	-34.645	-62.1569	3.49945	-256.861	-72.7546	-23.1255	-125.314	235.249
AL390816.1_gabaergic	129.544	-1342.53	276.523	48.7991	-41.8881	-262.325	-31.6312	71.5308	-210.621	70.7011
AL390816.2_gabaergic	56.085	-3493.62	-52.0862	465.872	-33.9564	-243.162	81.9889	-131.902	89.4706	88.7999
AL390860.1_gabaergic	-390.898	389.668	94.1891	161.622	-94.2881	407.981	10.9256	343.264	-39.5745	-28.1613
AL391001.1_gabaergic	-40.4081	493.824	-217.615	-222.807	85.8951	41.8228	-71.1388	6.83409	113.945	38.0952
AL391095.1_gabaergic	-76.1129	-343.397	168.369	-175.073	61.891	-168.924	-15.8807	113.666	99.9511	-25.0501
AL391117.1_gabaergic	-1052.05	-336.923	400.556	331.482	-221.706	356.97	32.6727	-245.11	-72.1559	-152.673
AL391117.1:GPR83_gabaergic	66.7835	66.8101	34.1994	16.096	49.3669	58.4247	-66.7582	97.1302	13.9388	-15.5732
AL391121.1_gabaergic	-2.36492	-988.027	584.536	75.8328	-128.475	-347.377	-13.6733	-62.7394	-250.352	-115.605
AL391244.1_gabaergic	63.6888	-760.019	-48.1567	338.204	-101.082	-45.403	52.8559	-111.291	-12.9735	-47.8747
AL391244.3_gabaergic	-94.8831	8.41997	-22.5482	-243.302	-225.075	10.3002	-204.992	55.0147	70.2207	-28.803
AL391261.2_gabaergic	-231.726	-480.516	556.898	307.286	-55.376	195.692	179.485	43.1585	-233.66	-221.081
AL391335.1_gabaergic	194.393	-1097.09	372.331	-238.241	-134.525	-162.823	-66.6607	181.022	21.8058	100.07
AL391425.1_gabaergic	-77.1864	-836.872	282.894	125.364	-139.83	-130.998	-31.1129	48.051	-101.237	94.7234
AL391684.1_gabaergic	101.16	784.164	-416.369	-536.938	-46.2192	222	-226.475	50.8685	7.0671	-29.4929
AL391704.2_gabaergic	-3.65603	-33.6227	651.886	-140.078	-199.521	278.312	43.7949	134.975	55.4046	18.0079
AL391807.1_gabaergic	450.234	-3041.21	1609.64	87.6371	-151.136	-190.504	-103.646	607.997	-448.629	-84.7714
AL391839.1_gabaergic	207.388	-2281.12	329.198	-310.407	35.3352	-283.966	-120.437	49.7817	-371.913	317.802
AL391845.2_gabaergic	248.607	-145.854	399.942	74.2068	-60.6706	-33.2033	-0.901378	25.6144	59.4165	-20.7596
AL391987.3:AL591926.2_gabaergic	153.254	-42.0036	94.0586	66.7002	54.8744	-0.0167634	94.3561	-6.95535	-40.9626	-0.95985
AL392023.2_gabaergic	-2465.77	-536.122	133.908	335.99	-170.479	809.296	-48.6682	-230.922	-55.8202	-87.6956
AL392046.1_gabaergic	-6.59012	-187.723	-16.6616	-335.479	-137.798	-152.043	-7.55855	-17.8893	-65.8786	-7.54494
AL392083.1_gabaergic	-219.753	115.415	189.418	131.794	-39.1507	-44.7852	57.6254	-77.9119	149.7	-17.2352
AL441992.1_gabaergic	-37.4034	-450.466	-93.3365	-149.169	-86.3333	-38.9514	141.783	-98.0157	71.3527	84.3643
AL442071.1_gabaergic	209.6	-1301.83	61.636	149.115	87.4543	-205.918	-47.3653	28.9075	72.0309	89.0669
AL442125.1_gabaergic	226.733	-141.374	141.327	-141.825	81.823	-121.521	40.3145	59.6167	-60.7888	80.0251
AL442128.2_gabaergic	-75.1093	373.159	-3.94496	-107.032	-166.533	-44.8984	-27.9443	130.809	-61.5071	-102.485
AL442163.1_gabaergic	-1288.46	639.04	438.447	-818.493	-62.1518	612.809	57.4612	-11.6922	10.5289	-78.2743
AL442647.1_gabaergic	-1539.48	435.862	687.728	13.3302	-116.162	367.078	150.522	13.5835	125.068	-150.822
AL445193.2_gabaergic	333.902	-2607.69	373.654	183.862	180.976	-418.512	35.8053	466.59	-57.4083	224.627
AL445222.1_gabaergic	158.552	543.861	142.359	-131.409	102.615	174.055	88.0606	101.784	19.8776	52.1206
AL445223.1_gabaergic	-44.4473	152.685	-43.7999	266.3	19.3149	-89.6145	-65.4997	-6.18996	-47.0846	1.96346
AL445248.1_gabaergic	346.722	-1325.47	201.757	-350.239	138.311	-274.242	126.863	71.0673	-250.254	73.7393
AL445363.3:SNX6_gabaergic	-147.656	58.6838	-360.753	99.1659	-177.652	-67.4315	156.431	-16.8975	173.97	-0.169398
AL445430.1_gabaergic	-292.979	-211.814	263.689	-492.387	-269.184	219.277	239.41	-154.065	-8.22646	102.439
AL445433.2_gabaergic	-1996.73	-279.455	1655.95	1780.96	-153.474	611.953	52.0428	-113.887	-477.966	-414.626
AL445472.1_gabaergic	-892.391	-633.417	415.996	15.5395	-233.623	-257.372	115.799	-361.214	89.2245	24.7919
AL445483.1_gabaergic	42.1037	-125.799	246.609	-1.31097	-5.24892	139.05	67.2796	-53.7926	-216.336	-143.097
AL445584.2_gabaergic	150.838	-793.813	335.795	43.289	-239.96	-265.231	52.5244	84.9877	123.101	67.5935
AL445623.2_gabaergic	-1899.81	1114.86	0.105843	-821.97	17.1945	382.915	86.6553	16.8917	5.46012	-185.567
AL445685.1_gabaergic	115.048	-662.602	206.964	-70.3942	48.8438	-60.0879	-11.2025	165.478	-88.9454	-16.8702
AL449266.1_gabaergic	-82.1173	551.635	240.084	-612.696	-123.744	617.055	162.168	3.52287	-61.6609	-189.08
AL450263.1_gabaergic	414.834	-1900.01	344.128	-15.7584	102.994	-240.105	57.5195	283.578	-156.042	142.057
AL450306.1_gabaergic	262.69	-1235.12	359.855	9.90854	77.4992	-127.195	-73.4958	67.1808	-327.432	6.40656
AL450384.2_gabaergic	-309.356	-3005.22	135.366	138.337	83.4641	-114.75	-19.4419	7.22251	-26.1887	94.7139
AL450423.1_gabaergic	-528.262	-26.8336	96.714	-29.2163	-378.102	187.734	14.8432	-328.666	169.539	77.0439
AL450998.2_gabaergic	-97.5019	-637.684	182.267	-108.741	-186.796	-12.0594	23.249	14.6221	37.6261	-83.0358
AL450998.3_gabaergic	18.9143	-657.434	161.64	-78.1273	-69.0018	-86.0889	184.143	113.476	115.311	-42.4034
AL451062.1_gabaergic	364.72	-1494.12	308.545	-333.741	-54.5415	-336.526	-102.356	89.2309	-55.5504	80.3143
AL451064.2_gabaergic	-118.75	710.085	-311.411	-302.35	107.477	-25.9056	-6.99161	-166.923	10.6133	142.759
AL451070.1_gabaergic	78.1417	-844.102	-849.698	-1816.41	88.853	-191.185	184.207	-27.4222	-433.522	-296.587
AL451074.2_gabaergic	-131.062	-84.7159	-4.02142	-488.188	-90.3826	-218.704	-9.94891	-60.1735	29.419	-104.194
AL451085.2_gabaergic	23.3939	-983.74	122.161	8.14277	-158.077	-223.753	-51.6433	-25.142	18.2182	71.086
AL451165.2_gabaergic	157.611	-718.235	-248.439	-439.774	-79.036	-67.509	-5.38391	-17.102	197.716	176.743
AL499616.1_gabaergic	302.544	-2368.19	442.392	-77.4259	5.10746	-304.414	-171.702	474.916	237.509	262.199
AL512306.3_gabaergic	131.648	-3612.68	835.439	24.4671	-220.896	-216.815	34.6475	-16.2793	-720.091	10.2971
AL512330.1_gabaergic	455.967	-1780.41	540.308	-209.853	90.0157	-77.2759	-70.8649	453.43	-21.1289	116.957
AL512380.1_gabaergic	-66.5088	-873.419	-192.243	288.558	3.30331	148.36	0.630729	-150.968	-63.876	35.0781
AL512380.2_gabaergic	-509.49	-1018.7	439.984	94.6945	-118.426	-111.904	270.373	-222.951	-453.799	-178.001
AL512422.2_gabaergic	450.019	-2560.04	380.229	-232.835	63.1448	-414.497	-150.468	242.953	3.33936	216.207
AL512428.1_gabaergic	-246.362	-58.8371	-53.3238	-252.818	-178.876	-270.084	149.278	-191.068	-94.3028	4.9372
AL512506.2:LPGAT1_gabaergic	-78.7327	542.936	-170.13	120.362	-283.404	48.9097	-89.5111	-84.9244	65.5805	-17.8249
AL512506.3_gabaergic	16.8376	332.504	286.221	9.10196	108.467	288.766	18.53	106.376	-61.5475	-75.5796
AL512590.3_gabaergic	148.005	861.559	206.825	-384.577	-3.26352	85.9002	-182.721	9.30371	97.0882	-87.7341
AL512622.1_gabaergic	93.5755	-692.632	94.5326	-79.0466	-85.0312	-83.6522	-1.27809	88.0734	59.8465	164.411
AL512625.1_gabaergic	115.557	-667.885	166.331	-37.2059	-143.51	-120.375	77.2968	34.7708	-48.114	-35.6195
AL512625.1:BX088651.4_gabaergic	132.56	-158.789	-66.0642	1.85587	-56.0298	-28.6562	47.9041	17.9861	122.689	103.624
AL512625.1:GLIDR_gabaergic	162.185	-271.515	-7.69491	82.0397	-34.8027	-25.8626	-17.3417	-19.2605	-21.0123	-27.7646
AL512625.3_gabaergic	401.177	-277.222	-35.822	-661.141	195.452	56.138	-12.701	87.7897	273.284	29.3957
AL512638.2_gabaergic	165.991	-1582.05	229.094	-84.5027	123.669	-331.997	53.4162	116.095	-189.903	197.014
AL512652.2_gabaergic	-21.7878	59.5682	-66.9964	-123.338	29.8168	-203.328	-182.538	18.8641	-171.79	-35.0433
AL512662.2_gabaergic	-246.88	-124.477	178.093	-856.25	-193.711	-290.727	109.338	-334.38	200.965	101.198
AL512791.1_gabaergic	290.49	-1588.35	-411.415	258.447	86.5185	151.186	46.7219	-357.022	-290.936	10.4227
AL513164.1_gabaergic	561.467	-2466.96	692.799	263.434	58.9126	-403.574	-92.4618	247.609	40.5809	78.6647
AL513165.2_gabaergic	185.035	68.4008	215.633	184.448	-64.9323	-208.079	40.7626	-188.901	-52.9098	-75.2682
AL513188.1_gabaergic	269.015	-2339.48	0.0465717	228.652	284.215	-126.204	-49.032	116.758	-292.99	253.184
AL513283.1_gabaergic	388.161	-1539.81	-275.21	-709.788	-63.3986	-180.194	-111.864	237.316	535.185	349.578
AL513302.2_gabaergic	5.2271	-97.3281	-6.92491	103.745	-25.7457	45.6643	11.1571	-156.659	19.1175	-24.3412
AL513327.1_gabaergic	487.824	-2162.24	617.755	116.69	-66.5627	-625.131	188.654	106.552	23.9693	119.084
AL513327.2_gabaergic	532.734	-1824.46	393.308	-28.0864	107.052	-320.643	-171.049	260.65	-34.2393	157.626
AL513329.1_gabaergic	219.263	253.033	57.1176	-404.014	-57.9739	-526.187	185.478	-305.4	54.4008	-45.5347
AL513365.2_gabaergic	39.0756	-1037.12	225.851	-68.1389	-167.97	-324.43	-18.8052	92.4805	22.0653	84.1483
AL513477.2_gabaergic	-31.7066	-203.524	211.068	95.3225	-69.9203	106.436	-85.0465	66.097	-53.3198	-8.27584
AL513534.1_gabaergic	-118.645	100.968	-99.7577	180.933	22.905	69.0603	136.615	-5.16611	134.015	-25.1352
AL513550.1_gabaergic	234.399	-205.564	311.883	-380.796	-292.525	187.927	-281.212	95.8181	-88.5914	24.9915
AL583808.1_gabaergic	283.5	-1704.75	661.842	-451.257	-177.643	113.661	169.587	489.159	104.83	-235.539
AL583808.2_gabaergic	25.1949	575.255	491.797	-703.036	-113.609	454.695	145.931	214.944	-27.1671	-324.265
AL583839.1_gabaergic	62.8525	103.837	127.372	-179.596	-142.44	186.997	138.012	-126.905	-22.317	-52.0161
AL589666.1_gabaergic	218.999	329.392	-132.153	-60.3028	-66.1072	-152.498	43.6302	-191.856	86.371	-99.9687
AL589669.1_gabaergic	-388.409	13.8991	131.615	-341.057	-350.101	160.081	-173.757	169.944	-60.7138	147.9
AL589740.1_gabaergic	-1116.76	142.313	-376.315	305.088	21.7741	-4.6228	1.70663	0.66911	18.9204	2.67871
AL589765.1_gabaergic	344.604	-1824.83	101.133	-128.857	254.748	-8.72208	19.868	111.487	-269.783	186.897
AL589765.7_gabaergic	11.901	-571.49	279.67	51.0616	-55.64	-14.176	57.3578	-9.82094	-212.058	-6.22218
AL589843.1_gabaergic	-284.512	-754.478	-44.3808	-376.861	-151.985	-669.754	-108.891	-298.519	-416.806	22.9594
AL589935.1_gabaergic	-106.629	833.84	-873.321	-521.874	262.437	-815.627	38.3448	75.1811	24.9704	-108.433
AL590006.1_gabaergic	-275.541	-1468.33	-32.1657	-43.3297	123.96	107.839	-40.4319	74.1053	60.6384	147.965
AL590079.1_gabaergic	-170.063	-317.111	-75.2264	-103.383	117.104	-179.414	56.3701	-84.3671	-63.1632	-41.6886
AL590094.1_gabaergic	-742.855	-214.192	-48.5123	-495.643	-174.323	275.024	-115.039	-353.864	29.1112	67.8404
AL590132.1_gabaergic	269.957	611.327	298.318	-211.004	-3.10572	-22.045	4.51785	-65.4034	-184.522	-4.90215
AL590235.1_gabaergic	-16.4023	-96.243	45.5712	20.0112	-201.103	-50.4941	-47.388	-70.2245	-72.8325	69.2474
AL590302.1_gabaergic	-97.0699	-466.16	106.961	889.955	82.8979	-295.823	-99.1782	99.0717	-94.4087	-123.346
AL590302.2_gabaergic	251.371	-2524.88	105.486	1038.21	107.254	-578.755	-179.104	195.369	-243.797	95.1063
AL590326.2_gabaergic	298.213	-1065.7	-128.093	-493.411	57.0277	-76.9271	-251.932	209.972	211.647	2.31917
AL590627.2_gabaergic	47.1388	-704.5	448.227	-3.96479	-131.817	-272.518	162.788	-8.95994	-70.2294	-4.36455
AL590666.2_gabaergic	284.24	-662.406	148.211	-82.8293	110.509	-19.3235	-37.876	136.72	-35.8349	69.5219
AL590705.1_gabaergic	-740.503	-532.229	514.947	-854.221	-110.848	-81.2437	28.691	-109.798	181.395	125.809
AL590705.1:ANKRD18B_gabaergic	-149.553	137.63	127.733	-208.953	-23.181	-17.3789	-29.4348	-172.588	4.31545	44.4539
AL590705.1:ST6GALNAC3_gabaergic	18.1377	7.87361	0.721477	-23.012	-22.9855	-8.5589	21.098	-7.90437	-10.6616	20.3163
AL590705.3_gabaergic	-44.0259	328.205	-24.6865	-97.4395	-148.688	-30.4435	-31.341	-31.795	162.49	21.508
AL590705.3:ZNF322_gabaergic	-431.6	1174.43	-280.553	-183.913	-225.192	187.487	-4.5812	-256.96	369.248	-20.7652
AL590705.5_gabaergic	-44.4749	43.2679	169.354	-173.208	-150.793	-81.4705	22.5306	-14.1591	56.5189	26.1701
AL590783.1_gabaergic	65.0848	-1348.59	-67.9602	272.374	12.5436	-209.207	-58.1921	117.232	35.3194	224.916
AL590822.2_gabaergic	2.46622	-840.711	115.026	-106.267	-106.212	88.1547	-34.8189	136.637	-19.5607	50.2424
AL590867.1_gabaergic	-529.387	340.885	826.154	-508.988	-184.47	648.963	12.6963	128.952	-18.8423	-53.0644
AL591222.1_gabaergic	246.502	-334.551	447.66	-386.068	-230.361	97.2947	12.5101	83.7793	63.725	-8.46311
AL591242.1_gabaergic	467.591	-2576.62	257.474	-400.527	-59.9968	-265.083	-14.0789	290.127	212.715	190.359
AL591368.1_gabaergic	-420.238	304.406	58.1381	208.201	-18.0721	-230.145	227.536	2.11504	-191.055	-72.6803
AL591368.1:TOX2_gabaergic	-103.254	135.912	-28.3734	-0.455245	66.8117	-59.8628	163.069	-41.6906	-128.574	-15.4959
AL591441.1_gabaergic	142.589	113.855	207.091	-176.998	-247.99	-113.704	34.9155	-11.3367	-95.8397	-42.7155
AL591501.1_gabaergic	-3083.31	370.566	-303.146	-86.1324	66.5697	329.788	-27.2611	154.571	4.41139	-143.268
AL591624.1_gabaergic	-436.748	330.572	-168.876	-510.199	-344.259	356.803	-156.421	55.4342	131.577	210.479
AL591684.1_gabaergic	-225.22	-1050.03	305.187	-97.4539	-123.474	-239.305	312.914	-95.52	-96.5091	-11.0176
AL591684.2_gabaergic	-206.493	-1933.72	704.925	248.839	-142.119	-228.771	80.916	-13.0523	-411.136	24.5631
AL591686.2_gabaergic	-1261.87	-5535.01	314.647	281.296	93.4698	-741.409	-14.8466	279.326	102.734	227.2
AL591767.1_gabaergic	146.696	-1383.1	350.093	-137.217	-169.476	-76.8807	58.8159	122.013	-18.7547	48.9215
AL591806.3_gabaergic	-553.528	-600.254	-40.9839	222.491	-149.071	-245.606	54.6596	-110.159	-78.5185	-53.7883
AL591845.1_gabaergic	345.724	-708.806	490.048	-215.234	-80.4013	16.4633	-60.4805	167.551	13.4451	114.045
AL591848.4_gabaergic	-140.174	206.986	-33.6586	33.9007	-46.4508	49.8647	-1.76846	-145.037	-34.0048	-24.1688
AL591885.1_gabaergic	-535.878	-664.323	448.287	543.345	-88.2158	19.7716	21.292	-212.297	-423.516	-206.191
AL591926.2_gabaergic	279.24	-1216.92	468.53	66.5521	-2.5864	-148.142	224.641	76.5906	-72.3581	-113.113
AL592043.1_gabaergic	-450.238	-2987.1	476.515	-107.17	36.2203	-97.5329	3.34109	389.741	172.087	136.799
AL592103.1_gabaergic	43.9476	-3735.97	847.336	470.819	-106.695	-827.079	74.3071	456.39	-380.96	80.9506
AL592148.3_gabaergic	61.6114	8.7058	-73.2272	137.062	51.3428	84.1711	106.398	-44.0853	39.7499	-83.9323
AL592166.1_gabaergic	-102.251	-586.321	92.368	-226.158	-139.481	-306.191	61.0475	24.6105	-51.5405	-35.1906
AL592183.1_gabaergic	-302.525	-2185.7	1938.34	-327.913	35.7615	-500.57	25.9518	-135.782	-33.9794	-11.8201
AL592183.1:FRG1_gabaergic	-178.901	-250.001	-120.49	139.223	-6.28909	-164.659	142.297	-147.842	-18.2895	-36.5035
AL592287.1_gabaergic	-658.397	-790.269	-369.575	-484.859	72.216	-219.686	182.925	-74.7183	-613.489	-352.853
AL592295.3_gabaergic	-71.4727	-1511.46	468.585	48.9938	-322.077	-111.866	100.149	24.1779	-201.659	-176.604
AL592295.4_gabaergic	86.2872	-854.147	752.448	253.327	-147.705	146.156	64.0075	-200.687	-417.848	-216.12
AL592430.1_gabaergic	640.197	-2633.91	288.003	97.8132	198.768	-260.652	-8.23118	310.491	-175.214	158.384
AL596087.2_gabaergic	205.505	19.2064	313.696	-27.0628	-109.799	-0.936065	-66.6131	-34.828	-0.583034	26.1293
AL596202.1_gabaergic	46.7012	306.996	250.799	138.956	-90.8842	-136.662	0.170681	-62.4535	-3.25291	4.66523
AL596218.1_gabaergic	169.094	-3093.05	465.538	-387.079	-179.343	-412.86	-129.949	239.278	-94.221	185.133
AL596220.1_gabaergic	314.926	430.469	897.333	114.227	-32.5626	344.541	68.2511	-143.989	-131.035	-143.24
AL596220.1:ASIP_gabaergic	14.7154	-82.4655	9.91047	-3.07621	-80.6803	8.14038	-27.3875	107.383	63.6203	-68.6968
AL596244.1_gabaergic	151.937	58.3064	-259.051	14.6544	-114.296	-144.195	-1.64904	-1.05701	158.537	-54.7891
AL596451.1_gabaergic	-434.191	-2347.74	-80.5864	-38.4357	-135.527	-234.549	-2.2599	-67.1764	-298.67	278.261
AL603839.3_gabaergic	40.7879	-945.503	458.505	-29.4727	-37.8028	-639.491	-182.813	-241.975	-434.133	108.563
AL606489.1_gabaergic	561.759	-1867.29	-6.70855	46.7968	116.228	-112.99	48.2122	71.8318	-168.88	146.85
AL606760.1_gabaergic	398.439	-1631.49	528.197	461.68	-20.1991	-165.203	59.1292	75.5815	-153.623	-163.419
AL606760.2_gabaergic	21.4974	-14.8397	270.488	-366.559	-117.493	-187.392	57.8375	-120.25	92.5997	84.1723
AL626787.1_gabaergic	215.072	-937.354	400.01	-110.23	-42.8258	-64.7943	40.7641	63.0319	-156.918	-112.79
AL627171.1_gabaergic	-9.14228	-278.588	-167.304	-155.173	-75.5422	-134.443	-161.512	58.9251	-22.9822	29.5736
AL627309.1:AP006222.1_gabaergic	-43.4297	10.2439	29.257	-156.693	-216.396	-25.8546	30.1887	-13.2476	35.0149	57.9313
AL627309.1:FAM157C_gabaergic	39.2803	-4.14843	-2.52635	7.21515	18.7717	-3.57839	9.64339	-2.03252	-8.12016	18.9887
AL645465.1_gabaergic	7.54329	211.366	473.62	-569.31	-296.659	-446.187	187.501	-306.178	-25.2139	-21.5126
AL645568.1_gabaergic	-55.3337	789.993	718.506	-1316.05	-73.8443	455.747	-115.499	59.5959	-262.52	118.329
AL645728.1_gabaergic	60.2347	-830.314	35.9745	-129.722	-220.104	-105.937	-291.781	-22.5521	-137.001	-14.9248
AL662795.2_gabaergic	138.936	-67.585	-95.566	-32.1128	-115.507	-518.141	113.562	5.77388	-35.9583	37.2147
AL662799.1_gabaergic	620.351	-2245.68	354.765	-47.8793	92.3506	-199.458	-83.5433	335.932	-16.2135	220.489
AL662844.4_gabaergic	-106.551	-625.59	-56.9886	-14.7274	34.8997	-83.0189	-95.9209	11.9658	-246.557	-160.456
AL662864.1:PABPC1L2B-AS1_gabaergic	261.53	-431.686	334.624	-212.095	-284.96	-42.6783	98.7914	331.601	350.386	74.4643
AL669831.3_gabaergic	-22.7474	211.119	18.1351	872.623	-290.038	-213.783	230.464	-110.953	-132.689	-205.812
AL669831.3:FBXO25_gabaergic	29.2954	44.3539	25.5113	47.3071	94.8583	2.61565	83.7043	-41.0244	-64.0759	-57.5238
AL669831.3:LINC01002_gabaergic	13.2445	-47.253	27.5823	64.9239	-54.659	-74.942	-9.35865	20.5299	16.1639	-48.4272
AL669831.3:MT-TN_gabaergic	3.90087	88.194	19.7735	33.0743	99.0002	-37.7685	99.495	-47.0704	-83.039	29.1189
AL669831.3:MT-TQ_gabaergic	-83.2099	98.4337	-0.286613	52.695	94.8578	-49.3895	132.124	-50.9345	-130.34	8.61413
AL669831.3:MT-TS1_gabaergic	-176.848	269.21	-37.7483	-40.4743	-37.0995	-65.2144	119.889	27.0893	-131.818	-14.0518
AL669831.3:ZNF596_gabaergic	-77.0568	82.9799	94.218	24.8981	27.0845	-89.5461	40.7353	-13.9667	-25.0443	-102.48
AL669831.5_gabaergic	322.533	-382.866	85.4672	-14.7486	156.141	-464.407	66.0541	-65.0868	-297.341	-51.2813
AL671511.2_gabaergic	-2601.81	-1047.49	-675.524	-193.469	-94.4009	-94.708	5.12109	-398.797	44.3668	101.126
AL671511.2:RPRD1A_gabaergic	-14.2047	155.92	-28.9124	114.557	24.27	-26.0895	48.3685	-89.4009	-75.1142	21.2186
AL683813.1_gabaergic	-180.523	-290.468	558.95	-63.9811	-74.6182	-19.2135	261.753	-36.3952	-168.824	-57.3327
AL691432.2_gabaergic	273.164	-378.984	-202.174	402.836	-146.127	125.88	-131.867	-172.867	-59.1151	-22.4843
AL691447.2_gabaergic	-66.5006	-184.111	250.612	-161.876	216.318	-54.6712	-24.7456	25.5903	-182.294	-8.87025
AL691447.2:MFSD14C_gabaergic	-135.729	531.487	476.655	-84.7253	-47.801	-341.525	114.439	-151.537	-16.6794	71.7644
AL713851.1_gabaergic	-718.749	-212.355	1.43502	182.67	69.6167	164.174	48.4093	270.801	160.104	-31.9576
AL713999.1_gabaergic	472.1	-2080.46	875.753	-54.5957	-7.47039	-302.712	12.3465	134.963	-365.316	56.5069
AL731532.2_gabaergic	77.0406	381.816	26.177	-173.922	197.004	-470.775	118.904	-239.303	-285.476	-119.389
AL731533.2_gabaergic	219.975	-687.15	230.847	115.553	24.5988	-119.048	-32.7192	41.9312	-90.4476	-42.4069
AL731563.3_gabaergic	-16.5118	-90.6254	61.5606	0.608591	-65.774	-96.2739	-133.016	-169.581	-43.2539	-62.5325
AL731569.1_gabaergic	66.5558	-515.948	92.4541	-245.293	-114.726	-4.29766	-88.2554	36.7628	80.5133	8.7864
AL731577.2_gabaergic	336.474	704.949	81.8262	-851.753	-34.6044	-90.0383	-32.482	3.52525	50.0432	131.651
AL732314.6_gabaergic	-73.9893	-468.913	367.451	272.249	-51.7304	-233.451	157.929	7.58607	-176.046	-106.85
AL772307.1_gabaergic	697.245	177.782	389.009	221.939	170.457	575.634	-50.3811	-86.6268	14.3276	-85.3633
AL807742.1_gabaergic	-563.401	-912.574	1144.6	733.296	-181.614	442.028	247.956	-241.92	-114.442	-411.247
AL807752.6_gabaergic	51.8108	-785.181	-296.692	209.74	-95.6544	-135.89	-21.2545	-134.371	-179.407	50.0288
AL807761.4_gabaergic	392.153	-2882.32	230.901	578.759	125.089	-502.491	-17.0708	-62.0842	-293.992	71.9671
AL845472.1_gabaergic	67.4097	-197.096	-62.8773	174.615	-109.675	-77.3229	-57.3037	-47.393	63.0426	-96.134
AL928654.2_gabaergic	-61.6162	-445.177	6.08146	118.365	-63.4734	-271.939	112.739	-295.901	-122.142	57.0531
AL928654.5_gabaergic	148.607	354.554	260.442	-356.42	-30.3577	-42.6997	125.024	41.8706	69.9853	-46.2476
AL929472.2_gabaergic	526.325	-2396.7	424.231	143.554	-70.9898	-194.05	7.96802	70.3397	-506.142	85.1492
ALAD_gabaergic	180.756	-881.266	162.392	-203.631	-321.182	-164.262	18.4025	-32.3001	-119.363	38.7117
ALAS1_gabaergic	515.382	-828.828	-232.892	363.858	57.3997	0.14205	165.44	-459.101	-180.674	32.2646
ALCAM_gabaergic	-2312.68	440.952	-717.208	729.747	29.4936	41.2007	-5.16339	-30.2826	39.1805	-0.561797
ALDH16A1_gabaergic	-156.314	-241.484	-25.7571	-71.5081	-261.614	-42.2087	86.4818	159.556	-33.505	-56.4367
ALDH18A1_gabaergic	116.587	57.2804	167.409	-72.7473	-243.957	-107.13	-36.1873	-95.5325	85.6613	3.75624
ALDH1A2_gabaergic	-3232.45	-1613.84	662.953	1233.77	-52.3945	353.987	70.4129	-45.3431	68.917	-124.38
ALDH1B1_gabaergic	148.536	-370.848	-430.961	368.839	-144.793	257.747	23.3072	-163.5	-12.3584	-65.7462
ALDH1L1_gabaergic	370.529	217.875	499.473	-814.881	-87.6138	262.16	-106.497	147.681	-87.9668	44.3918
ALDH1L1-AS1_gabaergic	131.538	-61.0188	125.158	-10.6021	-40.0627	21.8724	-19.0831	16.5377	-34.5951	-95.91
ALDH1L1-AS2_gabaergic	-75.7762	-55.4083	84.1036	-305.239	-113.412	94.8252	-55.5778	-54.2286	-2.93252	89.5821
ALDH1L2_gabaergic	-32.9318	-522.142	185.96	-917.811	65.4137	-83.4053	-12.6345	-145.889	-472.294	-284.694
ALDH2_gabaergic	7.90508	-1407.91	-864.107	-73.0835	106.321	22.6214	219.451	-599.033	-243.382	101.657
ALDH3A2_gabaergic	-64.9042	-355.462	175.052	-456.832	-386.164	-86.5241	4.17125	-296.667	-21.4255	108.639
ALDH5A1_gabaergic	347.822	-166.431	-225.22	899.203	-534.274	389.96	59.8172	-450.141	157.858	-278.919
ALDH6A1_gabaergic	399.003	-511.732	314.905	-282.829	-150.446	92.1088	53.9925	-408.153	-481.039	-28.3243
ALDH7A1_gabaergic	-964.036	-565.262	-326.817	-675.454	-391.136	-286.663	57.1831	-86.2367	20.969	20.7977
ALDH8A1_gabaergic	316.795	483.386	-193.912	-908.065	52.6534	432.027	34.4956	105.306	96.9156	-59.583
ALDH9A1_gabaergic	-109.756	128.243	-500.548	150.728	-187.417	108.312	-13.4703	-140.755	55.8384	-23.131
ALDOA_gabaergic	-599.841	-4400.64	-4786.8	1661.51	-188.163	1106.03	-6.58221	-105.381	-355.681	5.38041
ALDOB_gabaergic	72.5666	-1180.54	177.572	-307.932	-40.8185	33.4112	185.916	211.355	28.1184	-16.6712
ALDOC_gabaergic	-267.267	-1519.65	-3368.16	1985.29	-275.383	1671.58	17.5563	-100.017	-76.8532	-184.843
ALG1_gabaergic	35.6211	190.85	46.4376	-139.995	-10.6351	-108.96	80.7211	146.341	-363.821	-15.3061
ALG10_gabaergic	84.958	-35.176	-351.257	-281.837	-86.7067	-88.8001	-54.6886	-282.704	44.4275	36.2366
ALG10:ALG10B_gabaergic	-128.708	378.152	-98.6209	-36.2742	-29.7012	39.6423	-51.2498	-84.9452	41.8169	-49.7769
ALG10B_gabaergic	-73.7262	648.6	-372.461	-65.1465	-340.789	30.6786	54.6785	-338.289	270.948	-98.963
ALG11_gabaergic	298.499	-1144.99	451.93	120.749	-439.876	-261.696	-70.7405	-416.903	-100.114	55.5546
ALG12_gabaergic	291.294	-815.415	220.449	5.99744	-244.901	-499.612	57.6968	79.1101	110.577	13.9623
ALG13_gabaergic	452.45	452.315	-304.937	72.8686	-23.4859	-85.6572	-163.646	36.6864	164.011	-31.5662
ALG13-AS1_gabaergic	558.799	-3292.12	289.996	37.776	-164.741	-479.105	-188.488	623.449	112.429	291.8
ALG13-AS1:RFC4_gabaergic	131.891	-409.676	41.456	-66.5298	-119.13	-5.67423	-194.692	133.99	39.9442	70.9252
ALG14_gabaergic	-526.862	-693.081	543.23	-98.9828	-172.81	49.2263	62.1057	-300.117	-341.566	-278.849
ALG1L2_gabaergic	195.053	-1308.46	713.116	58.8247	-332.544	-73.5054	179.905	-71.5964	-249.135	-114.203
ALG1L2:ALG1L9P_gabaergic	55.1852	3.76673	39.9348	3.00402	-20.5065	-17.5226	-11.2098	-25.736	23.5722	-2.72101
ALG1L2:LINC02449_gabaergic	96.0511	17.1643	0.875202	55.6863	59.9281	-41.7052	37.7501	-24.0855	-34.8061	-2.03501
ALG1L9P_gabaergic	168.232	-883.461	769.048	-4.07831	-172.597	-125.076	9.92539	-212.916	-514.324	-56.4136
ALG1L:ALG1L2_gabaergic	11.0031	-4.49176	-3.32785	-13.2729	-11.2117	-3.29799	8.18057	5.78589	5.47999	-24.1194
ALG2_gabaergic	306.36	70.564	-555.71	-232.628	-256.355	-20.2893	-140.801	35.0843	252.403	-39.7343
ALG3_gabaergic	318.234	-770.682	228.046	181.48	-308.814	-396.575	57.035	28.5112	95.779	-17.377
ALG5_gabaergic	144.63	-325.132	260.047	124.292	-228.814	231.561	-208.658	-52.2759	-167.598	-184.92
ALG6_gabaergic	90.3971	-102.877	523.281	-172.628	-341.795	231.713	49.6249	129.971	286.358	32.2209
ALG8_gabaergic	160.759	-924.238	498.337	199.104	-223.482	-278.951	-283.055	239.504	-139.57	160.001
ALG9_gabaergic	356.584	-711.395	67.2723	457.834	-286.076	-80.9284	219.552	-180.066	-105.943	-49.7018
ALG9-IT1_gabaergic	-77.2052	193.198	-132.585	61.4775	-43.5512	51.4793	52.4422	-136.019	-9.24877	-73.4824
ALK_gabaergic	-2491.64	-878.107	271.619	885.532	34.3431	20.9965	-6.7535	-20.8683	23.3248	10.7187
ALKAL1_gabaergic	-114.667	-72.0564	39.5296	-60.2295	-141.503	68.6115	-59.9522	-33.553	36.3587	52.2972
ALKBH1_gabaergic	-6.16808	-42.3492	632.027	130.462	-123.851	-71.6834	41.7451	-269.32	-150.597	-173.88
ALKBH2_gabaergic	359.655	-809.66	163.94	78.57	-153.171	-104.363	25.7069	80.6002	58.6042	23.0312
ALKBH3_gabaergic	100.977	277.03	559.204	11.8717	-234.014	48.2032	65.7381	-272.137	28.0628	-150.355
ALKBH3-AS1_gabaergic	159.469	-1407.57	247.78	-47.3909	-21.7764	-295.381	18.3037	152.608	-9.27467	95.8405
ALKBH4_gabaergic	427.769	-1085.39	1.72306	287.537	-115.683	88.54	5.71651	119.856	-250.881	76.7732
ALKBH5_gabaergic	118.933	-326.345	-719.704	34.1502	-108.467	209.419	152.951	-245.271	-30.7126	-2.54816
ALKBH6_gabaergic	23.2792	-288.046	20.4536	167.109	-168.254	-49.1003	-63.9701	87.8736	-132.705	-60.9381
ALKBH7_gabaergic	275.177	-2542.6	-1648.95	639.686	86.6418	650.021	-10.8023	-173.707	-428.245	167.927
ALKBH8_gabaergic	-87.206	72.5949	354.37	649.851	-24.6358	133.454	4.29297	-161.889	-54.9958	-297.87
ALMS1_gabaergic	336.816	573.397	792.563	157.238	-64.2532	-39.9407	43.7382	-295.267	-102.415	-32.3593
ALMS1-IT1_gabaergic	-28.0311	-209.47	119.362	31.3457	26.3864	1.45281	-16.8381	14.7121	-61.0289	46.7001
ALOX12_gabaergic	162.27	-1378.76	326.063	-279.424	-91.1113	-168.587	-1.35081	223.399	25.963	93.8948
ALOX12-AS1_gabaergic	-1003.85	-151.503	182.653	-2000.72	-355.63	-94.8776	98.2767	60.2216	9.78162	122.121
ALOX15:C17orf100_gabaergic	146.295	-85.5516	-5.52238	12.5168	-28.0695	-27.5207	-30.583	-12.1591	10.9037	81.362
ALOX5_gabaergic	-217.359	-1033.47	305.637	-86.2221	-202.445	-143.335	222.142	-52.7148	-58.1158	59.2388
ALOXE3_gabaergic	-102.95	-280.818	-495.801	-580.496	168.573	-57.281	-47.3112	50.2579	-467.184	-209.564
ALPK1_gabaergic	-234.243	-223.694	86.3495	-187.15	-6.97771	61.1561	27.7204	23.7873	-78.7824	37.3265
ALPK3_gabaergic	387.671	71.9489	133.843	-73.9816	28.8131	65.5936	-36.4205	-29.282	-369.958	-95.2709
ALS2_gabaergic	598.451	324.984	400.94	295.348	142.491	110.915	-29.8654	-79.9777	287.903	-48.4718
ALS2CL_gabaergic	-678.195	-236.352	51.1905	-542.414	-406.947	-88.0553	163.209	113.488	355.392	89.0945
ALS2CR12_gabaergic	79.4148	-18.661	1049.61	398.128	-130.219	-443.135	0.792975	-388.419	-385.922	-94.5559
ALYREF_gabaergic	26.0836	-857.685	-628.944	430.513	222.684	348.146	-147.702	-273.687	-314.101	133.856
AMACR_gabaergic	29.9565	-70.4542	192.926	145.701	-52.6298	-86.7801	48.2325	-109.659	12.957	-59.2837
AMBRA1_gabaergic	796.61	316.038	1006.43	58.2478	-170.885	-129.982	192.384	180.444	-95.1092	67.9296
AMD1_gabaergic	570.637	-442.736	-1689.72	447.278	6.79608	498.258	-133.204	-506.027	201.547	25.2186
AMDHD2_gabaergic	-102.419	-609.991	439.638	462.9	-283.609	-127.746	-4.23866	236.742	-293.463	-119.654
AMER1_gabaergic	116.675	-551.267	291.496	-24.9226	-132.887	-199.392	132.341	-139.213	-179.495	16.5116
AMER2_gabaergic	-25.3514	307.856	-1119.23	101.49	-219.34	171.114	102.926	-622.666	263.15	17.9483
AMER3_gabaergic	37.2823	-118.732	283.891	37.4437	-511.755	18.1204	79.9867	-82.6316	63.7813	-95.1461
AMFR_gabaergic	266.236	-333.164	37.5257	251.714	-337.154	-23.2936	36.0686	-299.101	108.821	-80.7112
AMH_gabaergic	-603.748	714.83	297.827	-1005.38	-472.242	151.331	122.54	388.719	-192.853	88.7717
AMIGO1_gabaergic	98.0523	157.693	-382.693	380.1	-580.995	192.145	55.3232	-46.2568	235.756	-105.503
AMMECR1_gabaergic	-1729.07	1430.05	-197.171	-912.367	175.117	469.767	23.7741	43.8892	-40.077	-232.886
AMMECR1-IT1_gabaergic	100.244	5.75672	-8.71204	-60.0741	64.4427	-57.1933	36.4603	-25.72	9.49353	4.01143
AMMECR1L_gabaergic	322.879	-180.347	197.045	-65.78	-250.35	-171.581	54.954	-29.9995	56.318	92.2634
AMN1_gabaergic	313.528	-164.173	285.008	-408.698	-109.5	472.598	38.0347	320.497	-166.462	150.233
AMOT_gabaergic	89.9465	-200.629	250.802	-521.676	79.8646	-4.94336	18.5598	-270.335	-233.088	154.722
AMOTL1_gabaergic	-37.8569	-118.682	190.739	95.2641	331.284	174.026	-135.966	239.077	-148.92	-23.788
AMOTL2_gabaergic	-120.512	535.445	-332.683	199.993	-486.141	204.261	156.728	16.2256	19.3031	-99.643
AMPD2_gabaergic	-222.016	-244.255	-821.18	-363.434	-698.747	253.87	166.049	84.1747	302.2	-95.2518
AMPD3_gabaergic	201.097	-214.826	355.981	78.5944	25.8734	-180.96	134.006	-94.3197	-172.675	-31.5855
AMPH_gabaergic	-52.1054	1690.44	-302.29	-853.614	406.996	531.23	51.2993	44.9784	86.8733	-35.1625
AMT_gabaergic	-57.0141	-879.462	335.645	-254.061	-206.298	-217.664	123.01	33.4566	-75.77	3.64394
AMY2A:AMY2B_gabaergic	-143.468	252.041	78.0456	-21.0445	-171.087	-36.8794	45.2765	7.25108	-32.5126	-74.1629
AMY2B_gabaergic	202.666	575.607	1038.38	-816.722	-322.81	354.961	116.456	67.5423	277.836	-69.9668
AMZ1_gabaergic	-2.64268	-2385.49	816.798	-31.4603	11.9288	-224.563	333.018	183.627	-125.718	87.3536
AMZ2_gabaergic	409.685	-211.809	-37.8779	-71.6691	-207.162	-67.6886	28.2689	-198.66	81.2222	-137.491
ANAPC1_gabaergic	353.088	-231.927	74.6471	-224.606	-26.0024	268.107	20.479	-90.9651	29.1342	-99.5301
ANAPC10_gabaergic	302.23	851.752	230.954	-250.481	-234.872	-183.696	40.6731	-78.9647	243.372	0.0831637
ANAPC11_gabaergic	318.469	-3391.81	-2237.67	1010.26	79.3212	639.039	-92.6333	-243.749	-449.627	284.164
ANAPC13_gabaergic	280.697	-778.826	-793.137	589.431	-204.693	285.815	16.5252	-358.952	64.3788	5.55874
ANAPC15_gabaergic	482.545	-2243.68	-457.631	613.813	-140.719	-69.9722	-96.6586	-74.0183	-132.641	5.40546
ANAPC16_gabaergic	494.423	-831.938	-946.767	-1590.73	-99.0232	-954.136	-145.8	-136.657	-17.9145	102.551
ANAPC2_gabaergic	121.949	-185.107	131.482	103.04	-387.513	-3.03037	-113.386	268.486	-38.6493	-54.2498
ANAPC4_gabaergic	402.215	776.066	463.429	-716.136	-146.315	630.865	-36.8734	235.203	108.323	-49.5816
ANAPC5_gabaergic	948.773	-775.233	471.996	-50.6106	-227.25	160.797	-12.8324	48.3223	-196.46	72.5843
ANAPC7_gabaergic	225.822	-601.169	22.4119	502.883	-236.28	-307.945	50.0476	172.089	332.717	-104.656
ANGEL1_gabaergic	-16.318	-465.632	572.632	29.3347	-463.502	-255.666	77.5039	-145.734	-4.02524	-31.7415
ANGEL2_gabaergic	205.717	-79.5537	186.699	-244.434	-512.662	178.22	61.6424	-204.6	122.779	-178.167
ANGPT1_gabaergic	-4273.61	1087.07	-976.298	-750.877	141.728	107.938	-17.1282	-230.676	362.023	-30.7687
ANGPT2_gabaergic	-119.074	-4186.3	255.326	20.063	-24.9411	-378.863	55.9521	319.264	119.727	249.368
ANGPTL1_gabaergic	120.353	-2988.99	69.7322	-271.91	7.44579	-258.072	-80.9647	35.003	182.289	187.533
ANGPTL2_gabaergic	558.015	-1849.59	463.898	125.004	129.838	-107.997	-20.5452	381.881	-17.0657	78.9077
ANGPTL5_gabaergic	31.9904	-639.66	-46.2589	10.9524	-54.6303	-161.838	140.518	-92.9786	-97.2502	-17.8587
ANK1_gabaergic	-1525.57	427.541	1326.36	-761.052	20.9444	598.442	159.46	457.418	-240.155	-144.605
ANK2_gabaergic	-3099.9	2774.41	-518.115	-781.078	313.982	719.317	4.4727	103.515	38.2211	-183.759
ANK3_gabaergic	-3521.14	1622.46	-1178.62	-1543.69	196.785	247.525	184.322	195.033	-64.8994	-291.568
ANKAR_gabaergic	-131.234	-843.674	476.118	-323.896	-77.4992	-384.865	-101.167	-372.081	-452.636	-455.023
ANKDD1A_gabaergic	-250.507	-684.043	262.797	-1085.84	-403.443	-77.6164	62.977	-113.653	-217.243	113.323
ANKDD1B_gabaergic	-213.206	139.131	-498.009	-506.339	39.1678	-579.324	78.6647	-240.32	-37.6798	-91.3233
ANKEF1_gabaergic	544.954	-615.528	-171.951	-481.874	-118.273	-344.897	-77.3164	161.149	154.566	-193.03
ANKFN1_gabaergic	-3229.77	-884.117	958.67	118.922	-13.2049	656.195	81.9127	-23.0417	-0.694804	-70.7685
ANKFY1_gabaergic	834.563	-230.913	855.998	282.999	-124.024	82.4172	246.956	220.768	-10.7089	-160.826
ANKH_gabaergic	-762.883	1156.05	-10.8674	-926.023	-305.932	112.398	126.424	72.1831	-173.053	-159.221
ANKHD1_gabaergic	167.485	95.2338	241.571	42.8767	23.4793	220.513	92.5643	40.4522	77.1861	-11.7303
ANKHD1-EIF4EBP3_gabaergic	139.438	-296.176	408.511	16.3887	-39.4535	-453.709	338.567	-264.377	55.8678	6.62887
ANKIB1_gabaergic	562.491	563.452	-18.2159	-382.46	279.368	459.294	45.8639	182.983	-105.616	-131.548
ANKLE1_gabaergic	-40.9713	-91.7348	-63.7608	-265.519	47.8366	-137.041	105.12	-17.7908	47.6237	-49.4758
ANKLE2_gabaergic	320.075	-833.461	348.972	241.341	-252.734	-20.0827	168.148	-89.3255	157.27	-128.766
ANKMY1_gabaergic	-73.5538	-857.915	1916.16	406.827	-257.141	375.845	100.055	-132.606	-318.228	-242.538
ANKMY2_gabaergic	297.24	582.228	-589.565	-341.586	325.715	467.74	-101.001	490.317	-197.63	15.6506
ANKRA2_gabaergic	205.296	-1016	-200.117	-77.6743	-233.581	396.355	-271.92	155.953	2.82684	70.6284
ANKRD10_gabaergic	1113.1	68.059	410.476	-45.1139	-107.682	-30.6844	-308.082	-218.571	74.7423	-20.8241
ANKRD10-IT1_gabaergic	431.085	366.701	250.669	-84.9168	-120.638	-65.3827	-68.6008	-216.296	56.4114	-39.3112
ANKRD11_gabaergic	494.418	-103.973	462.96	-132.027	-29.6094	-297.315	219.541	-21.2563	-462.61	-139.923
ANKRD12_gabaergic	-408.256	43.4555	-1162.9	329.32	-334.6	325.492	187.682	-584.452	-106.069	-241.078
ANKRD13A_gabaergic	-114.472	12.4479	996.889	-1030.06	-414.642	886.539	202.371	198.986	-508.046	-87.8383
ANKRD13B_gabaergic	-283.675	108.053	-34.2405	-116.143	-448.979	-217.546	102.377	359.999	156.782	60.3265
ANKRD13C_gabaergic	627.997	519.453	535.833	269.492	42.8119	828.561	73.2775	290.3	55.1111	-56.3653
ANKRD13D_gabaergic	192.692	-669.236	-29.8343	-330.221	-287.993	-284.057	227.988	475.011	254.582	37.5799
ANKRD16_gabaergic	-28.9651	-259.239	747.914	-568.139	-243.465	-89.7688	-38.6916	175.798	-266.973	111.746
ANKRD17_gabaergic	2102.12	1440.84	244.471	-375.683	258.102	-491.063	-280.239	-244.439	87.1807	66.9381
ANKRD18A_gabaergic	128.165	914.744	543.143	-35.747	-121.861	-5.93338	23.1908	47.7834	-198.787	-16.1965
ANKRD18A:ANKRD18B_gabaergic	-97.807	549.408	236.17	-66.3965	-237.53	-157.647	33.1805	34.8029	-315.785	-68.3673
ANKRD18B_gabaergic	-295.087	290.049	266.381	-200.158	-10.9395	-130.955	-56.9532	-0.162085	-488.098	-109.608
ANKRD2_gabaergic	148.267	-563.603	-59.1496	-26.9429	-39.9958	-65.9963	-99.5306	-111.146	-267.887	-59.1553
ANKRD20A1_gabaergic	411.503	110.478	-100.661	-79.8927	117.684	-124.422	-135.118	-224.085	62.8502	216.464
ANKRD20A1:ANKRD20A2_gabaergic	103.04	85.8642	-73.5601	-91.0642	-32.4446	62.4533	-142.17	-12.9797	114.015	112.923
ANKRD20A1:ANKRD20A3_gabaergic	-238.794	321.753	-235.349	-238.597	-275.074	-257.118	259.148	4.70459	128.095	89.8476
ANKRD20A1:ANKRD20A4_gabaergic	-35.5589	801.718	5.20867	-250.457	-172.185	-392.929	156.052	130.717	-102.901	-74.7407
ANKRD20A2_gabaergic	92.3221	104.16	-105.362	-317.439	25.1718	-119.018	-104.584	-145.942	312.915	207.993
ANKRD20A2:ANKRD20A3_gabaergic	161.453	606.737	-142.369	-63.4628	32.5962	-156.73	45.4998	-194.915	135.111	108.603
ANKRD20A2:ANKRD20A4_gabaergic	111.961	-170.661	-81.6372	-84.4776	-37.6281	-120.744	-60.2645	6.44892	136.622	97.0791
ANKRD20A3_gabaergic	78.6254	28.495	-106.218	-99.5013	131.526	-115.599	111.231	-112.494	352.621	-20.9381
ANKRD20A3:ANKRD20A4_gabaergic	206.439	28.0195	-320.87	-502.198	146.513	-389.788	42.8834	-9.6519	440.15	64.923
ANKRD20A3:BX664727.3_gabaergic	80.3348	-132.16	-21.5839	35.9542	28.6888	127.306	-162.247	51.9965	-109.249	30.8874
ANKRD20A4_gabaergic	89.4483	446.103	4.46879	-162.981	-25.0022	-112.04	96.1331	212.619	-31.7695	-124.765
ANKRD23_gabaergic	98.4428	-2268.16	601.137	-408.143	-94.1528	-471.676	291.954	174.382	-12.7415	79.1215
ANKRD24_gabaergic	-94.3437	-543.85	628.885	-121.168	-270.004	-50.7155	283.509	514.329	-306.729	-105.87
ANKRD26_gabaergic	140.336	1362.84	-34.9846	-1146.88	72.0756	126.93	140.51	514.653	80.6706	21.5696
ANKRD27_gabaergic	-37.0756	-372.732	401.957	-210.694	-93.5184	53.9786	264.009	132.294	-19.018	-17.4554
ANKRD28_gabaergic	-1095.94	51.0458	-193.137	8.4369	-92.6364	681.508	-122.061	133.579	97.8168	59.8501
ANKRD29_gabaergic	-1402.3	-1021.14	163.054	-263.611	-297.435	177.172	105.485	-360.785	-32.2221	-18.4748
ANKRD30B_gabaergic	-2741.84	-302.671	520.485	258.032	73.3618	286.46	50.2069	96.7638	31.1647	-90.4616
ANKRD30BL_gabaergic	-2686.03	1490.05	-498.714	667.224	74.1704	-145.808	-22.8906	-72.1623	10.5958	17.0948
ANKRD31_gabaergic	-252.841	-214.876	83.4968	148.892	-40.4348	-11.6291	60.2814	-233.351	-182.708	-80.9747
ANKRD33B_gabaergic	-444.571	-1939.33	166.1	139.154	167.689	-123.401	-42.9352	517.091	-410.054	89.8293
ANKRD33B-AS1_gabaergic	87.079	-23.9183	-8.92117	22.2149	54.9663	-4.62627	38.0025	-1.28152	-11.1594	-8.37593
ANKRD34A_gabaergic	484.12	-343.608	-583.685	278.973	-41.2369	154.714	-135.86	-114.483	131.763	96.7156
ANKRD34B_gabaergic	21.8761	49.0321	49.0808	-8.48097	-134.585	-58.0469	39.2373	-71.2227	-73.8372	-33.3184
ANKRD34C_gabaergic	247.404	-112.527	-277.69	-94.7488	-96.5777	15.504	126.392	-233.325	-69.6841	-147.449
ANKRD34C-AS1_gabaergic	-2208.69	491.216	737.185	-1960.39	-15.1634	232.009	-62.018	-5.45195	-238.324	-135.985
ANKRD35_gabaergic	-215.069	-828.857	-12.5708	-236.203	-134.777	-27.8678	-102.283	-345.48	-440.937	48.1476
ANKRD36_gabaergic	355.929	1681.58	357.566	-507.175	-143.145	492.281	4.57607	258.905	-76.8597	125.58
ANKRD36:ANKRD36B_gabaergic	65.1487	946.521	778.508	-492.541	12.4646	-190.069	-68.6249	-354	-416.728	3.3184
ANKRD36:ANKRD36C_gabaergic	168.316	1559.35	371.112	-405.099	-80.4258	370.382	-56.0892	202.473	-170.421	91.2429
ANKRD36B_gabaergic	58.5458	-127.757	671.107	-362.951	40.9902	-156.364	0.468662	-351.605	-33.1153	-147.069
ANKRD36B:ANKRD36C_gabaergic	-253.861	-307.564	373.008	-41.5852	-251.32	-256.661	9.5624	53.0052	-158.355	-66.667
ANKRD36C_gabaergic	723.362	1002.88	748.768	-118.247	-121.855	402.086	-26.1	149.56	-63.0796	-84.4079
ANKRD37_gabaergic	452.273	-1334.2	-1052.78	347.197	492.399	367.78	-167.079	39.6757	-307.076	247.015
ANKRD39_gabaergic	369.162	-515.655	-357.962	80.8185	69.4016	68.4547	59.3221	-222.545	-76.7108	72.3903
ANKRD40_gabaergic	284.569	-147.611	-263.045	154.988	-441.609	-255.889	2.23341	-362.726	396.849	27.0144
ANKRD42_gabaergic	445.529	301.864	-424.189	-735.803	12.3298	258.364	-149.69	79.5498	-377.009	-301.493
ANKRD44_gabaergic	-980.996	724.332	742.657	-51.249	57.2524	1135.4	60.3333	193.624	-25.0985	-199.724
ANKRD44-IT1_gabaergic	-72.5379	-140.177	159.049	-34.6408	119.785	133.756	-6.84627	-2.10484	-81.1457	120.051
ANKRD45_gabaergic	57.7285	121.395	-254.216	-199.779	-7.43407	-184.84	-94.7496	-204.08	332.286	172.876
ANKRD46_gabaergic	287.968	625.986	-1177.61	-252.163	69.5221	-81.249	-86.8296	-355.053	-13.1737	-176.451
ANKRD49_gabaergic	-177.239	86.0241	36.1032	-553.366	-495.32	118.557	-123.136	-84.8246	353.863	-62.4798
ANKRD50_gabaergic	-753.474	667.494	-653.498	291.523	-218.829	-274.63	-77.6193	-1134.21	592.232	24.7327
ANKRD52_gabaergic	237.395	-371.423	228.882	78.5389	-349.257	-229.733	103.671	253.067	147.04	-0.418345
ANKRD53_gabaergic	158.321	-1534.2	-57.4402	-174.95	-144.939	29.4706	-175.188	329.758	35.7133	290.759
ANKRD54_gabaergic	110.367	-567.02	22.8259	116.603	-422.299	-258.807	14.0361	-34.3415	-110.744	-0.891771
ANKRD55_gabaergic	-1770.22	-2543.51	196.693	3101.46	-6.81456	-346.015	-20.2699	42.403	97.6783	5.01595
ANKRD6_gabaergic	-2594.71	-348.524	-835.365	15.6453	30.114	-359.986	141.652	-258.736	473.697	58.7257
ANKRD65_gabaergic	166.61	-1347.42	-639.219	355.957	24.8274	330.667	-57.4332	-58.541	63.8121	95.516
ANKRD7_gabaergic	-1270.16	609.98	328.695	-705.759	-176.722	290.686	42.1252	-15.0626	58.6079	132.078
ANKRD9_gabaergic	488.42	-1876.46	-28.0739	519.702	-241.607	-97.9807	123.334	82.2132	-232.698	-54.5886
ANKS1A_gabaergic	-101.612	385.177	686.39	-697.41	22.1415	76.614	23.4034	372.652	268.992	100.525
ANKS1B_gabaergic	-4089.03	1763.15	264.196	-130.383	29.2581	386.547	35.3309	16.8577	1.98492	-147.414
ANKS3_gabaergic	1.79106	-810.111	767.43	-226.832	-487.927	-140.064	-17.4439	243.506	38.7445	-63.6415
ANKS6_gabaergic	10.3422	-136.599	-42.2011	-1186.18	90.2775	-549.347	-144.668	-77.5908	224.327	263.196
ANKUB1_gabaergic	111.044	-5663.52	962.98	-288.124	61.1445	-60.2399	57.1293	384.511	94.6327	93.203
ANKUB1:NPM1_gabaergic	7.01326	-2.56738	4.02478	6.04493	8.28415	44.6988	-35.0213	27.6565	-17.7052	-7.68897
ANKZF1_gabaergic	-106.442	-88.2545	875.123	-608.284	-405.453	295.321	155.248	550.858	76.7966	-139.161
ANLN_gabaergic	-292.023	332.593	-626.642	-892.029	88.3659	191.06	62.7062	-185.583	127.125	63.0522
ANO1_gabaergic	-181.475	66.1031	992.982	-263.305	-144.718	287.901	234.246	194.505	-127.841	-43.8502
ANO1-AS1_gabaergic	173.881	-268.051	104.314	31.4709	94.9791	-9.00614	15.3566	-1.85274	-55.8756	5.76263
ANO1-AS2_gabaergic	83.7196	-71.3691	40.877	23.5109	-27.6731	-69.1644	35.702	-15.9913	-14.8849	13.2552
ANO10_gabaergic	-257.687	-91.1482	665.382	91.3535	-40.8732	-50.22	-72.4195	-40.2522	-283.011	73.6652
ANO2_gabaergic	-1143.02	-103.335	-318.108	-281.269	101.845	143.701	-26.6107	-289.601	206.004	147.367
ANO3_gabaergic	55.3649	-453.399	258.881	-795.155	44.4802	-159.71	56.8006	-231.852	-288.084	-15.1439
ANO4_gabaergic	-2389.6	1443.05	859.833	41.3567	152.817	767.972	8.73963	381.724	-58.1866	-159.648
ANO5_gabaergic	-426.104	1400.75	43.3221	-222.845	-341.727	447.352	170.027	-68.5522	328.515	-66.6199
ANO6_gabaergic	-676.837	1057.3	-73.3447	-1110.47	238.331	337.494	8.29281	399.826	246.65	181.763
ANO7_gabaergic	-106.543	-301.097	116.524	-202.157	76.9751	19.4731	112.567	-166.498	-131	103.399
ANO8_gabaergic	-89.3916	194.609	45.9616	325.925	-246.479	-57.6753	31.0995	514.062	116.745	-46.5895
ANOS1_gabaergic	-3490.46	-1774.7	-660.142	510.098	190.006	215.855	-13.6032	92.4119	223.316	22.3159
ANP32A_gabaergic	-67.9941	331.96	-359.305	56.9169	-31.0768	438.898	125.982	-62.6606	-436.58	-216.219
ANP32B_gabaergic	-168.043	-301.718	-301.901	-59.0418	-173.8	25.9735	34.9795	-309.23	-90.3096	14.2634
ANP32E_gabaergic	136.241	-516.455	-488.777	586.93	-75.8241	410.691	154.75	-274.026	-463.711	-159.539
ANTXR1_gabaergic	-2305.42	-1843	236.353	-181.265	15.2841	107.38	39.1384	149.111	-226.815	-73.6114
ANTXR2_gabaergic	-948.981	503.772	-106.779	-808.598	-281.278	194.985	43.7505	-180.34	43.8696	121.594
ANXA11_gabaergic	386.887	-325.67	5.0473	-959.287	-46.2634	76.5533	66.5173	-35.8739	-268.385	57.2971
ANXA2_gabaergic	-112.987	-646.499	-4.55518	502.059	-181.899	-201.266	-52.5002	-252.073	-270.629	-3.79321
ANXA4_gabaergic	-1117.49	-1602.52	630.227	260.392	-164.422	67.3288	354.917	-29.8964	-201.984	-130.947
ANXA5_gabaergic	576.433	-102.905	322.736	-242.19	69.667	22.567	-92.173	62.3511	-47.7903	36.7633
ANXA6_gabaergic	944.686	-65.1058	192.309	-963.704	-111.983	-343.544	178.115	272.906	-422.872	-177.204
ANXA7_gabaergic	660.837	-523.364	113.511	508.617	-172.88	472.635	-51.3415	-9.21817	-222.319	-147.767
ANXA8:ANXA8L1_gabaergic	145.63	17.5674	-17.5623	-62.9176	6.31489	48.4142	43.9911	-60.5006	-21.3699	68.8828
ANXA8L1_gabaergic	-487.237	-1307.08	397.6	-829.865	-220.24	-45.135	238.544	133.959	427.795	255.782
AOAH_gabaergic	-202.303	-379.955	916.663	296.914	-339.629	40.4458	375.1	-122.278	-153.785	-178.2
AOC2_gabaergic	-18.4383	25.2494	-268.585	-492.173	-47.005	-101.885	71.8642	16.0863	-25.0483	7.25853
AOX1_gabaergic	-901.131	-1287.21	-155.797	20.5236	-22.1066	82.8555	17.6154	-50.1956	-101.802	98.4431
AP000229.1_gabaergic	-226.733	111.667	-335.789	-604.341	-83.7209	-350.318	-52.5239	-193.417	-24.211	-135.024
AP000275.2_gabaergic	-203.847	470.595	-275.449	-482.18	4.80144	-64.7883	118.736	-186.37	-27.7723	120.077
AP000282.1_gabaergic	-52.4173	-480.031	240.806	-281.417	15.9879	-203.734	-7.23158	61.9829	-37.7623	-17.7173
AP000311.1_gabaergic	109.354	-6913.28	1095.07	-80.0285	98.3369	-455.93	12.2326	787.592	-168.571	203.169
AP000317.2_gabaergic	-55.8975	-303.515	511.229	34.4214	-257.181	-124.321	256.442	-152.961	405.542	9.0267
AP000345.3_gabaergic	-89.9082	-32.8966	72.6803	-182.359	84.3646	-208.271	-52.3218	2.1235	-155.529	91.9598
AP000350.4_gabaergic	29.1353	132.875	406.78	-256.919	-10.3432	-99.5906	152.398	-97.164	-220.429	42.4286
AP000350.5_gabaergic	73.4203	-753.162	-227.099	-119.173	-19.914	172.236	-124.402	67.6786	60.061	118.978
AP000426.1_gabaergic	205.994	-1263.85	-571.512	384.035	-45.1929	387.192	-63.6146	-59.923	89.5117	36.557
AP000432.3_gabaergic	-101.79	-236.266	-443.83	-4.18095	333.488	282.139	-1.83797	8.78745	-350.469	102.659
AP000437.1_gabaergic	-120.818	-447.184	283.116	-198.463	-96.2817	-184.876	64.6829	-14.3072	-158.914	46.7258
AP000438.1_gabaergic	-71.6216	-1390.76	504.738	-127.682	-287.849	-446.237	142.181	-1.66895	49.1335	-34.2042
AP000442.2_gabaergic	144.78	-1325.03	121.316	-1.3284	-62.9233	-149.319	-4.9964	47.036	-94.0011	85.2722
AP000446.1_gabaergic	-737.359	294.973	-4.95765	-896.02	38.5513	168.144	302.246	-147.832	-95.7483	-259.523
AP000462.1_gabaergic	-437.99	-4719.41	10.8491	-459.87	-2.27382	-471.744	-82.4972	-131.282	26.7066	174.226
AP000473.1_gabaergic	-185.661	-281.004	-148.934	110.255	-14.8375	-315.371	79.3929	-178.833	136.208	37.2416
AP000473.2_gabaergic	-155.669	313.209	-167.702	4.11356	159.338	-189.058	53.2313	-211.661	175.451	22.6583
AP000487.1_gabaergic	-92.0274	-539.153	384.845	-659.346	-94.0897	-460.411	-29.4131	-64.6245	-108.376	143.498
AP000648.3_gabaergic	94.9597	-91.7891	209.742	-155.803	27.943	211.749	0.622141	-95.8287	-40.6986	-50.9952
AP000662.2_gabaergic	69.9897	-553.301	109.434	293.092	89.5175	-308.772	70.3798	-58.8146	-41.986	-26.1562
AP000688.1_gabaergic	-79.1721	150.095	176.9	-569.884	-29.9463	246.452	221.372	20.8396	-136.562	11.8208
AP000704.1_gabaergic	63.9858	-553.923	149.059	-82.7747	-234.174	-161.657	-195.815	9.56857	-104.482	66.3714
AP000708.1_gabaergic	57.5106	-1071.76	-45.318	30.8551	-47.8855	-90.4928	99.8972	-1.14058	-122.863	83.8709
AP000721.1_gabaergic	30.5034	-310.445	328.608	-143.374	-6.45558	-97.1887	153.179	-109.364	-205.142	9.74867
AP000721.2_gabaergic	-280.198	-1041.7	515.572	58.3874	70.0985	-336.994	26.8309	-329.891	-68.1301	10.5898
AP000753.2_gabaergic	25.1403	-1054.11	208.342	21.8505	-125.76	-241.882	-146.714	120.575	-130.086	44.3452
AP000757.1_gabaergic	82.0619	-2215.48	145.147	247.986	-59.0294	-78.2024	-20.2907	-33.4244	-322.886	46.1009
AP000763.3_gabaergic	150.175	-1275.55	104.824	102.856	82.9279	-24.1765	252.969	151.243	7.38072	66.9252
AP000766.1_gabaergic	131.178	462.472	-559.343	-51.3204	-238.108	-203.887	71.9286	-160.428	-37.3443	-245.24
AP000787.1_gabaergic	-117.765	-4404.6	-589.726	-389.616	255.098	-115.567	23.0392	348.642	69.2774	205.578
AP000842.2_gabaergic	543.029	-2592.59	633.591	-112.836	-166.902	-295.995	32.1553	317.569	-229.639	23.0535
AP000843.1_gabaergic	224.277	-0.718118	84.6581	158.814	-80.6504	238.985	102.485	118.3	144.648	-161.023
AP000844.2_gabaergic	393.95	-1254.71	179.59	325.184	159.048	-86.9541	-91.4462	202.357	-302.016	89.3608
AP000857.2_gabaergic	341.028	-2497.23	210.759	7.58946	59.623	-492.909	-14.6532	131.887	148.724	224.342
AP000866.1_gabaergic	36.0852	-59.5681	-173.512	-96.8644	43.3805	5.70389	-147.011	-102.943	-69.7856	47.9317
AP000866.6_gabaergic	0.370723	469.641	120.197	166.398	-159.137	-69.3218	-96.124	-216.839	240.864	-96.8786
AP000873.2_gabaergic	295.483	-931.528	491.736	-584.111	-322.661	-364.077	-357.23	-145.074	-77.5055	202.274
AP000892.1_gabaergic	358.113	-1922.49	769.286	-105.759	-78.8149	79.3206	128.923	122.991	384.805	-35.2834
AP000892.3_gabaergic	435.189	-1970.53	534.103	75.5203	-7.89179	-331.829	92.5507	341.844	-55.1414	16.5923
AP000897.2_gabaergic	391.07	-1492.96	198.15	6.15586	92.3434	-231.698	-215.439	459.01	193.599	177.037
AP000911.1_gabaergic	-178.371	-694.635	-261.074	4.70406	61.7486	212.653	185.196	-58.7992	-183.155	193.663
AP000919.2_gabaergic	608.605	-2198.71	-95.0205	352.777	335.731	-121.323	-230.251	228.063	36.1744	305.333
AP000919.3_gabaergic	273.242	-1521.06	59.3214	-29.5301	210.852	-141.082	-181.755	112.953	-96.4894	255.189
AP000924.1:CNOT7_gabaergic	-293.861	552.918	-515.236	225.257	-188.364	-6.57175	147.142	-8.78739	136.449	-123.878
AP000943.2_gabaergic	243.731	-1532.2	352.908	59.8161	137.572	-258.284	-108.083	176.782	-343.689	67.4232
AP000943.3_gabaergic	-2482.57	-154.994	600.575	-665.49	-58.4477	137.095	-70.4796	36.2552	-369.973	-9.50796
AP000962.1_gabaergic	-15.7055	-1545.95	-81.9616	160.554	37.9303	-140.004	81.5632	37.3702	4.02031	184.862
AP001001.1_gabaergic	282.343	-1116.75	-133.346	-70.2648	-4.70587	42.766	-111.333	20.7787	217.034	131.375
AP001007.1_gabaergic	342.31	-1755.89	475.379	-122.27	-45.1284	-125.596	10.6707	219.287	59.3202	118.099
AP001007.3_gabaergic	84.9335	278.224	154.007	-225.859	96.0612	54.8136	-5.59787	-33.1179	108.932	111.315
AP001011.1_gabaergic	301.293	-5102.28	309.985	58.3069	214.427	-110.921	42.1733	480.485	161.728	259.713
AP001021.2_gabaergic	-1626.04	-5059.23	-475.457	38.3309	-51.956	26.4625	-17.2968	-142.118	171.972	212.656
AP001029.2_gabaergic	-89.1559	-201.65	239.531	-159.49	-80.1753	-0.26827	44.4287	-13.0548	-25.3189	17.0445
AP001033.1_gabaergic	-233.387	-329.362	48.4392	-146.33	-105.566	74.6551	-69.3023	34.1471	-264.668	-3.06487
AP001033.1:CCNI2_gabaergic	108.058	9.47279	-20.2523	46.0928	124.942	49.3487	33.0599	-32.4283	-64.099	57.0009
AP001033.2_gabaergic	-81.243	85.7022	-36.409	-270.249	-73.5404	-10.6966	51.4178	-65.2475	40.8445	-13.4195
AP001043.1_gabaergic	-110.442	44.5719	143.058	-669.452	-107.07	51.7174	12.9696	53.4464	71.0391	188.025
AP001056.1:FP565260.6_gabaergic	136.292	-3.18	39.949	57.3286	114.296	111.82	29.4394	-6.8034	-46.281	35.1652
AP001092.1_gabaergic	-3.56163	-1187.03	256.065	-178.742	-84.2748	-204.958	85.214	120.578	60.9512	185.429
AP001094.2_gabaergic	80.1295	-59.7901	301.17	23.6513	157.02	-41.117	106.456	-11.0162	-117.297	16.3892
AP001107.9_gabaergic	100	-796.496	435.445	445.591	-86.7112	-312.34	99.5976	37.7645	-144.253	-115.2
AP001148.1_gabaergic	338.256	539.718	82.671	-192.47	-69.7255	-217.74	80.0775	-159.488	-7.36801	11.7125
AP001157.1_gabaergic	267.34	-473.373	642.579	517.078	-249.408	167.995	12.7443	-130.512	-189.441	-256.673
AP001160.1_gabaergic	-29.239	-653.32	68.5506	79.9236	150.171	-28.6422	144.043	26.2308	-41.1142	34.1351
AP001160.2_gabaergic	171.619	-614.183	-167.292	-250.401	-144.584	21.9242	-99.0959	-33.0747	-5.43002	13.8738
AP001160.3_gabaergic	54.8992	-492.383	-60.3128	111.495	-107.816	-38.9586	-17.559	-102.978	16.6648	-63.9758
AP001172.1_gabaergic	152.316	-1434.07	-101.449	445.465	204.515	135.285	-44.7637	155.65	6.21057	182.499
AP001266.2_gabaergic	172.982	-2612.28	973.571	-215.298	-123.838	-234.57	-117.165	62.9249	-109.5	132.782
AP001267.1_gabaergic	196.11	-967.986	-19.9767	18.3426	26.5705	-112.018	-183.067	56.512	10.7971	-14.4242
AP001267.2_gabaergic	282.631	-1124.31	-73.4128	-66.6798	-94.2624	-66.5931	-127.427	35.5681	92.3673	2.63501
AP001267.3_gabaergic	217.879	-3392.95	868.571	96.5312	-8.20189	-463.552	187.624	10.1066	-378.981	64.1108
AP001273.1_gabaergic	161.582	417.385	-143.499	-249.787	136.605	-114.882	70.2633	-127.144	113.499	52.509
AP001273.2_gabaergic	14.4404	1.81457	-213.956	-642.937	46.2212	-144.122	179.979	-13.8158	-105.744	-19.3385
AP001318.3_gabaergic	-23.1493	-462.371	291.33	-499.513	-2.35667	-415.4	131.734	-221.561	-296.185	-115.927
AP001341.1_gabaergic	-720.858	938.282	-591.576	-1842.31	87.7866	-7.04629	43.7397	-80.3859	-27.9719	-124.737
AP001347.1_gabaergic	-2563.04	837.319	-2043.73	-3253.63	104.609	-733.283	49.2673	-274.812	-55.9551	-28.3914
AP001347.1:ZNF519_gabaergic	-352.523	762.159	-366.267	-862.341	-60.2646	-79.3526	37.0929	90.5688	-32.8289	-16.5019
AP001372.1_gabaergic	-93.1023	-620.724	90.0899	-107.565	-78.6453	-74.2774	21.1986	-9.46093	-83.6591	105.361
AP001372.1:STPG2_gabaergic	19.573	10.1325	-1.12188	3.08164	8.26243	-22.3552	32.6666	-4.02384	-24.8623	0.876242
AP001372.2_gabaergic	209.603	-601.501	-399.594	-205.029	-293.973	-212.338	16.6089	-277.004	187.767	42.0611
AP001432.1_gabaergic	249.884	-1066.81	195.089	-31.6129	-45.9967	-238.298	58.3446	-162.611	-76.4861	126.363
AP001439.1_gabaergic	712.65	-2499.71	-398.911	132.48	341.168	-437.4	-122.003	203.474	39.882	288.433
AP001442.1_gabaergic	231.404	-4071.17	365.589	-54.6489	-70.5719	-626.103	-9.09133	435.238	140.423	118.691
AP001453.1_gabaergic	175.885	-1225.44	594.485	51.0913	-68.8182	-286.36	1.10925	124.729	-258.762	42.922
AP001462.1_gabaergic	187.548	-1390.49	270.976	78.5367	119.786	-291.02	-373.806	-111.536	-610.532	-59.7401
AP001469.3_gabaergic	-142.707	-327.758	188.599	-140.501	-202.388	-129.343	223.452	-184.218	2.62	-40.682
AP001486.2_gabaergic	301.516	120.123	-444.209	472.68	-217.002	67.8774	122.981	-477.424	149.859	-152.252
AP001505.2_gabaergic	212.708	-134.23	171.718	38.635	-134.879	-87.6748	-158.493	119.497	-202.926	-70.8383
AP001528.1_gabaergic	40.9004	-102.468	433.088	-90.7918	-64.0748	24.6793	59.8282	-163.561	-134.447	-112.607
AP001528.2_gabaergic	31.6696	-127.668	918.576	-876.415	-458.202	491.126	31.8921	-78.3651	-285.019	93.6563
AP001528.3_gabaergic	112.593	-89.9999	379.243	-335.077	-264.615	130.897	54.2284	-86.9202	-12.9915	29.4209
AP001596.1_gabaergic	-151.332	365.753	-294.57	-429.798	101.521	-136.475	73.5462	-0.888636	-8.46964	-189.084
AP001599.1_gabaergic	-72.8184	-188.759	462.536	-21.0616	34.4288	302.574	74.572	188.644	-7.03379	-243.962
AP001628.1_gabaergic	-32.3035	-70.8668	276.667	-122.489	-108.965	-32.6083	241.77	-1.61439	-106.675	-101.635
AP001636.3_gabaergic	-1013.99	223.731	-719.909	-882.948	-148.46	-280.258	-49.6745	-362.325	225.066	162.37
AP001767.3_gabaergic	499.215	-2502.49	415.513	-80.4974	-140.873	-142.336	-188.414	99.0088	-232.61	136.414
AP001781.2_gabaergic	73.6946	119.016	192	-80.6426	-26.294	-51.8259	136.275	-32.2665	-96.5045	44.952
AP001783.1_gabaergic	-27.4145	-3488.5	696.571	154.044	42.6778	-417.327	-10.4296	286.404	-408.855	128.31
AP001825.1_gabaergic	-527.372	-5899.57	308.317	357.786	214.936	-871.565	-167.963	230.906	118.981	260.947
AP001831.1_gabaergic	-165.222	-6328.29	1222.77	-440.504	117.648	-281.285	4.33197	734.57	157.224	109.114
AP001922.5_gabaergic	156.896	-1044.89	148.723	-43.9444	30.9553	-223.599	-97.5462	-40.4567	108.743	113.193
AP001972.3_gabaergic	-712.981	-822.466	837.139	473.085	-264.492	214.072	-60.6587	-88.9555	-405.746	-95.6858
AP001972.5_gabaergic	312.884	-793.353	-623.214	210.976	-402.763	57.2475	208.271	-209.084	374.372	-144.677
AP001978.1_gabaergic	-182.117	908.088	133.604	-92.8636	-90.5274	-8.75164	69.3677	250.395	-42.1917	101.046
AP002026.1_gabaergic	-250.614	-141.16	-129.178	-60.6051	211.815	-177.584	212.218	-253.43	-288.902	39.8368
AP002336.2_gabaergic	-21.2488	-4570.99	713.4	11.3135	-128.468	-270.751	35.4929	259.354	-238.013	186.31
AP002360.1_gabaergic	192.1	-56.6245	327.876	-576.968	-332.149	9.01264	-168.759	61.8909	-56.1596	196.802
AP002360.2_gabaergic	182.503	-702.496	43.5281	22.7305	-78.1304	-153.341	-199.14	-264.418	-364.95	-25.0815
AP002360.4_gabaergic	222.306	-188.56	-206.997	-226.386	-53.1666	-116.399	-195.345	23.4199	223.497	147.567
AP002364.1_gabaergic	-57.1419	444.946	-488.288	-693.352	142.585	94.3699	34.3108	178.918	-139.902	-138.962
AP002370.2_gabaergic	-1144.9	-7772.54	367.65	-321.752	49.5288	-496.348	-3.23616	564.229	-48.7487	273.802
AP002373.1_gabaergic	58.8887	300.19	-74.1328	-309.338	-96.9424	-216.704	155.38	-180.635	25.579	-159.968
AP002383.3_gabaergic	267.119	-2041.76	554.303	246.048	62.5329	-304.431	160.045	237.376	-97.2014	30.6001
AP002387.1_gabaergic	-119.753	-856.222	-297.729	-402.515	-272.908	441.501	-144.187	-230.707	-640.454	-108.861
AP002433.1_gabaergic	424.244	-1933.97	214.459	0.732628	-54.8641	-229.333	78.5548	-53.4857	-61.2879	97.1991
AP002449.1_gabaergic	245.729	-1944.8	-104.756	265.425	-17.3833	-114.971	-0.431439	49.1438	-47.0256	169.898
AP002495.2_gabaergic	-437.237	-224.867	560.613	-222.691	-165.668	19.3611	157.443	-222.765	-11.4933	-21.2559
AP002498.1_gabaergic	252.576	-1323.53	283.225	20.842	-73.2855	-87.6711	-75.5795	277.597	182.779	137.192
AP002518.2_gabaergic	-1183.37	-5333.29	-84.905	774.605	-16.741	692.586	46.8361	-84.1975	-7.29174	-66.2082
AP002759.1_gabaergic	-163.914	1245.11	58.2124	-315.03	16.2813	-3.38209	-55.2122	146.04	-124.234	94.6515
AP002812.2_gabaergic	73.422	-924.618	529.068	-64.7589	-78.4164	83.2581	107.588	37.674	69.7315	88.5506
AP002833.1_gabaergic	-270.405	105.092	212.031	287.549	181.638	91.7957	-33.9729	-35.5364	71.3816	17.6781
AP002833.3_gabaergic	-75.7328	237.271	57.8554	223.227	176.462	54.7253	-99.8936	-91.612	93.3941	66.9123
AP002852.2_gabaergic	-490.189	-2161.52	-762.555	135.307	48.1017	-297.939	-48.2988	-485.684	-103.299	386.799
AP002884.3_gabaergic	-296.711	-303.221	-85.1472	596.888	56.445	-75.4526	-24.8254	-287.821	-45.6547	-121.708
AP002892.1_gabaergic	115.701	-1193.41	149.793	-47.8825	-88.0105	-262.7	-102.001	237.262	63.1172	200.434
AP002954.1_gabaergic	166.394	-2925.91	-1086.19	572.961	-46.529	144.498	66.0905	-1174.17	28.2551	2.97425
AP002986.1_gabaergic	-261.92	-232.949	433.35	63.3132	-32.6979	-84.4109	12.5607	-169.033	-292.005	-31.4166
AP002986.1:PWP1_gabaergic	19.6134	1.14556	4.35373	2.56622	-18.4647	-6.24038	-26.8178	-2.41775	0.195847	-12.209
AP002989.1_gabaergic	-1516.16	1228.98	-374.664	-886.617	256.005	-46.8774	-88.7023	-44.142	22.1738	20.658
AP002991.1_gabaergic	-1555.49	-350.866	203.174	178.654	-56.2469	176.658	22.1027	59.7576	161.234	-91.043
AP003025.1_gabaergic	328.991	-2887.54	310.223	448.565	20.6716	-513.851	-104.957	364.054	-145.014	138.791
AP003025.2_gabaergic	357.566	-2972.03	513.575	562.234	87.8617	-604.078	-59.8466	518.52	-86.6429	143.516
AP003049.2_gabaergic	73.6275	-3733.8	1250.07	206.78	-246.66	-247.501	75.266	-31.7845	-497.178	-97.8543
AP003059.1_gabaergic	-78.8077	40.8752	370.717	105.301	41.1324	6.72561	-177.381	-55.9744	-429.791	-140.175
AP003059.2_gabaergic	-144.848	-152.532	510.933	39.389	-87.6646	104.943	-93.9922	-194.224	-479.231	-244.903
AP003063.1_gabaergic	-396.002	327.164	59.6334	240.394	67.8765	24.0975	-22.8504	-194.839	64.5561	-81.61
AP003071.2_gabaergic	412.538	-2017.53	1056.98	-100.168	-125.557	-370.564	373.711	424.499	97.0451	-107.95
AP003083.1_gabaergic	-2109.64	881.233	94.9677	-979.723	-122.24	457.079	30.9713	-6.07571	-20.2133	-50.5345
AP003086.2_gabaergic	-562.647	-6661.33	1379.79	-140.868	-51.6186	-747.893	-69.0363	550.807	-126.868	190.452
AP003096.1_gabaergic	298.397	-1824.67	-60.739	131.529	-7.30077	-206.878	-33.8927	-199.11	-165.974	117.365
AP003108.2_gabaergic	-38.4507	-603.546	716.279	-288.005	-180.038	-420.874	-27.8293	-341.681	-785.855	62.2298
AP003108.4_gabaergic	-50.848	116.781	178.042	-162.153	-103.097	-78.6887	-49.2525	-69.2662	9.02902	-23.2192
AP003110.1_gabaergic	245.137	-1466.83	-20.2335	-51.7831	178.165	53.5863	-47.9076	117.592	-60.9302	315.898
AP003181.1_gabaergic	-721.516	248.706	729.282	-634.845	-252.086	725.839	35.0905	-60.9332	-89.969	-185.646
AP003354.2_gabaergic	108.871	-584.296	954.459	387.707	-141.071	106.351	191.874	-57.6855	-298.896	-332.996
AP003390.2_gabaergic	185.801	-1539.31	239.013	-5.7155	-48.8651	-285.078	-182.225	144.481	-312.574	168.18
AP003392.1_gabaergic	247.567	-1442.16	392.956	268.805	-48.6644	-141.363	130.357	230.393	-83.9868	-172.789
AP003392.4_gabaergic	-27.2149	-426.17	195.52	-13.8789	-110.585	-326.115	-48.5184	49.2161	18.606	-9.16317
AP003392.6_gabaergic	-48.8934	-541.065	67.7653	-216.715	-152.76	29.0746	-256.531	176.006	25.6103	14.627
AP003393.1_gabaergic	413.494	-420.335	1097.98	-403.128	-385.041	570.782	67.7026	217.747	-100.623	-82.8425
AP003396.5_gabaergic	190.879	-1130.32	-182.093	115.414	19.7976	-118.526	61.1864	-279.236	-178.468	140.46
AP003400.1_gabaergic	-868.492	-238.177	103.189	-72.2198	-382.275	80.8198	47.2938	121.044	77.4862	-11.696
AP003419.2_gabaergic	112.381	-1236.96	307.281	-3.90682	-100.015	-138.265	-43.1883	158.556	8.24224	111.16
AP003419.4_gabaergic	-224.928	138.302	28.6999	25.3448	-209.505	-262.823	-148.578	105.44	-58.0237	68.9814
AP003469.4_gabaergic	60.6154	488.48	-1321.75	-1353.78	-93.0072	45.0854	254.542	-178.867	240.198	45.5106
AP003486.1_gabaergic	-8.55997	-112.779	86.7528	-123.606	73.8222	219.241	123.28	-101.879	-209.102	-37.1698
AP003486.2_gabaergic	385.472	-274.38	54.4629	308.493	-155.287	103.596	71.5163	-67.8472	122.843	-13.8656
AP003498.1_gabaergic	-60.5073	-28.4553	220.561	-91.0441	-35.0605	192.964	117.289	0.353911	-139.712	59.5544
AP003498.1:AP003716.1_gabaergic	8.21001	-62.2347	128.976	-24.2231	-8.98864	-65.1042	93.9487	3.49078	10.5915	-64.3899
AP003555.1_gabaergic	217.418	-1768.02	254.794	-20.8095	157.88	-264.794	-39.5299	297.415	37.626	89.7752
AP003555.3_gabaergic	-138.652	459.396	405.297	-468.442	64.1436	-188.688	-34.2633	101.813	-33.6862	71.0483
AP003559.1_gabaergic	-180.523	-319.037	170.011	-273.531	42.6886	21.1357	70.1416	-69.8762	-203.346	105.17
AP003733.4_gabaergic	-16.3734	-326.932	-68.1622	-211.591	86.7932	-115.787	-35.2504	71.8773	-237.592	-97.4605
AP003972.1_gabaergic	79.4951	206.351	197.402	-158.948	39.6108	80.2835	-6.9242	-11.4892	-8.31114	-7.18852
AP004147.1_gabaergic	-111.939	-1455.09	-146.315	-53.5781	24.6512	-226.551	146.718	-152.903	-44.9071	167.439
AP004608.1_gabaergic	-189.722	-163.115	1270.26	496.02	-345.214	384.746	9.67527	-27.9122	173.424	19.1982
AP004609.3_gabaergic	-72.3479	-750.425	-172.315	148.47	-36.7842	-67.1266	-174.372	-273.594	-412.655	67.691
AP005059.1_gabaergic	407.49	-1793.21	95.4502	137.914	169.855	-214.865	-185.723	43.6399	-28.2554	154.624
AP005059.2_gabaergic	324.524	-1448.93	123.523	67.6396	23.5072	-188.43	-60.2658	253.763	138.381	109.214
AP005060.1_gabaergic	-487.266	317.394	-181.297	-347.435	-136.417	186.806	13.0861	-133.824	339.033	66.3778
AP005121.1_gabaergic	-272.225	353.808	344.545	-15.8794	55.2543	269.67	-65.9782	31.7923	31.1184	-114.073
AP005131.1_gabaergic	525.507	-1901.48	553.183	-195.887	-29.3694	-63.0054	27.7354	487.132	199.114	31.7031
AP005131.5_gabaergic	152.026	-898.788	132.77	-70.3686	57.8725	-37.5776	78.0909	48.1104	44.5085	1.33785
AP005131.6_gabaergic	59.7305	381.491	242.821	-172.997	104.651	81.3027	122.006	-14.604	-96.141	31.9722
AP005203.1_gabaergic	-752.011	-261.254	200.755	-185.202	-136.154	-222.795	2.7444	-258.057	174.638	-63.8704
AP005212.5_gabaergic	-1048.08	1066.98	1752.88	-1365.13	85.8513	347.76	-7.07709	12.3312	-94.8545	-135.876
AP005230.1_gabaergic	-446.986	368.632	461.037	-1647.54	-94.8304	263.122	170.48	98.9508	-72.5291	-81.5607
AP005242.1_gabaergic	-477.046	-38.3409	23.4111	-545.565	-261.154	558.281	-79.8112	-11.1167	244.63	122.81
AP005329.2_gabaergic	26.2321	-1216.9	-37.9987	-334.603	23.7791	-0.645483	-75.8966	180.303	33.9035	255.41
AP005432.1_gabaergic	-197.091	350.436	37.2123	-218.15	-80.9918	40.8762	-60.5526	-85.284	-22.764	12.1078
AP005433.1_gabaergic	-1351.82	-450.718	-435.482	-555.058	-204.597	164.717	4.87296	-221.977	138.717	126.9
AP005671.1_gabaergic	435.628	599.827	260.81	-173.232	-133.731	115.432	-68.8252	-83.972	13.0279	-75.4454
AP005899.1_gabaergic	658.286	-1164.74	334.155	-61.1706	172.917	75.1791	3.38379	136.242	102.501	-113.799
AP006222.1_gabaergic	-40.6946	93.0007	219.004	-263.723	-123.153	53.3742	30.1232	76.7986	-323.294	109.102
AP006222.1:LINC02193_gabaergic	-70.1493	31.474	89.2084	-35.327	-50.7514	2.49944	188.069	78.7551	-124.435	47.9085
AP006295.1_gabaergic	-23.9476	815.624	14.0792	-114.373	63.4622	77.1827	6.72905	103.606	-85.5728	119.02
AP006333.1_gabaergic	-72.2868	-723.144	33.7699	284.685	169.004	-146.744	-38.369	-109.849	-144.101	-8.74887
AP006621.3_gabaergic	135.651	-777.398	250.951	-49.5856	-117.442	346.313	-133.141	97.47	-289.7	24.7101
AP006623.1_gabaergic	-80.2718	-292.287	166.52	-206.642	71.1388	19.4917	-17.3253	17.6928	-145.074	-22.6761
AP1AR_gabaergic	202.999	345.936	-389.149	239.243	-207.438	-55.8279	-95.9431	-157.765	206.292	-22.4605
AP1B1_gabaergic	360.503	-787.765	306.125	354.359	-631.84	12.3313	76.3955	215.644	106.256	-41.8583
AP1G1_gabaergic	752.237	308.569	-30.7841	551.662	-85.9417	250.505	135.909	-177.862	181.171	4.43483
AP1G2_gabaergic	-69.9603	1316.91	639.996	-1455.55	-11.2497	377.112	19.6455	445.69	-27.8059	-78.7454
AP1M1_gabaergic	-109.106	514.977	-411.981	-79.3886	-329.415	-179.619	173.849	-154.228	-185.923	-75.3937
AP1S1_gabaergic	156.397	-3377.01	-1532.05	1091.2	-72.9153	507.985	-84.5206	-385.966	-714.341	4.95997
AP1S2_gabaergic	-3425.74	-2822.71	-2713.04	1928.11	22.6036	340.041	-51.6187	-777.187	257.948	-41.978
AP1S3_gabaergic	-290.088	-405.465	82.6174	377.815	149.968	-368.878	72.8269	-17.2679	64.9034	14.0051
AP2A1_gabaergic	559.331	-1036.6	23.994	134.283	-336.542	184.866	105.382	120.935	-162.473	0.81453
AP2A2_gabaergic	805.684	-1904.03	88.9389	-162.293	-395.243	190.329	67.1449	160.951	-195.697	239.372
AP2B1_gabaergic	1058.66	-784.301	-560.008	775.881	69.4958	257.594	-31.9382	-332.28	-281.023	-73.4856
AP2M1_gabaergic	347.929	-2665.24	-2193.72	1061.77	-657.977	749.52	-14.7731	-97.3366	-154.091	-52.4129
AP2S1_gabaergic	265.237	-2980.46	-2097.46	953.808	-54.9218	766.961	73.5003	-402.185	-754.596	86.5776
AP3B1_gabaergic	-156.761	686.788	-102.341	-340.077	188.109	127.95	94.9478	64.3853	235.795	129.611
AP3B2_gabaergic	521.904	-413.478	96.8651	-168.104	-50.4086	-615.862	-41.4885	-24.4378	-1.95468	179.901
AP3D1_gabaergic	253.752	-638.441	62.6189	82.2408	-249.175	-159.524	213.086	-115.654	7.86765	-108.624
AP3M1_gabaergic	188.349	-716.017	309.808	188.361	-363.636	-475.477	-82.3351	-209.968	-84.2653	-144.522
AP3M2_gabaergic	476.027	-467.186	-733.396	-1.68498	-346.524	200.653	-233.617	-339.905	268.279	-26.6417
AP3S1_gabaergic	212.626	-142.912	-707.03	131.985	108.786	52.7464	-86.4254	-400.184	52.0861	16.4685
AP3S1:PTPN14_gabaergic	-195.237	45.2573	-309.553	186.949	-174.16	3.04333	46.8955	-73.8997	6.12324	12.7602
AP3S2_gabaergic	321.307	-111.483	-278.679	167.215	-387.285	-90.0976	66.2685	42.6906	99.705	-4.22531
AP4B1_gabaergic	284.157	-376.979	174.909	-142.926	-329.333	-160.319	-86.9682	-32.4939	-209.342	-21.9042
AP4B1-AS1_gabaergic	357.52	-2540.65	432.424	47.9294	-318.236	-317.377	119.264	219.108	-54.9535	-43.1966
AP4E1_gabaergic	226.296	-24.6661	-221.418	-183.333	-5.77081	-106.976	40.6394	-51.3111	32.4055	44.9853
AP4M1_gabaergic	289.887	-1475.19	337.271	-74.62	-212.635	-313.795	-40.854	249.08	-132.061	62.8017
AP4S1_gabaergic	-367.67	290.602	431.883	-313.217	-257.317	9.52185	221.148	-153.166	-225.259	-112.402
AP5B1_gabaergic	-10.5888	-476.808	151.417	35.0994	-73.7315	-24.0055	-1.22601	-35.2752	-177.297	141.979
AP5M1_gabaergic	462.037	1155.45	-704.296	-144.809	-295.763	163.882	59.3532	-365.596	64.7724	-302.197
AP5S1_gabaergic	4.94655	-152.221	-138.116	448.931	-287.606	61.1161	99.6952	-15.2855	-7.5398	-48.5709
AP5Z1_gabaergic	148.437	-526.01	553.05	297.994	-136.756	58.503	-47.2412	243.001	-165.535	-137.48
APAF1_gabaergic	-98.4585	-253.153	22.0872	-281.659	-282.542	30.6278	52.3071	-218.986	159.032	160.475
APBA1_gabaergic	-624.801	681.986	318.685	-606.164	201.06	-217.313	-150.498	-194.685	-54.9102	135.174
APBA2_gabaergic	354.82	-431.885	595.38	728.53	-40.9299	36.1555	76.8345	209.371	-77.7241	-65.8164
APBA3_gabaergic	-127.941	72.3655	19.7325	-211.821	-249.511	-153.764	-156.98	195.629	-97.8363	-79.9217
APBB1_gabaergic	1267.56	-219.612	-293.849	508.327	-426.276	254.84	17.6656	227.563	71.9349	-229.457
APBB1IP_gabaergic	162.894	-275.608	237.797	-324.893	-21.3649	-19.06	-13.4681	-157.105	-26.5671	13.137
APBB2_gabaergic	-388.989	229.729	831.233	135.872	-5.22411	168.003	35.3563	256.371	-277.451	-24.5317
APBB3_gabaergic	137.366	-345.333	-70.6088	242.878	-377.081	221.562	-103.183	257.253	-94.4311	-50.7379
APC_gabaergic	1224.23	847.751	0.71758	265.184	21.9199	176.912	-20.7166	-371.41	20.9532	16.1391
APC2_gabaergic	-326.158	-617.565	24.4784	305.217	-425.704	-417.502	314.269	30.588	147.212	-0.324415
APCDD1_gabaergic	65.7537	254.591	635.267	-642.758	-114.747	17.1975	1.46424	-295.631	-251.068	68.0558
APCDD1L_gabaergic	-37.0122	-1078.63	442.858	-123.156	-85.5048	121.507	245.143	36.3023	-156.283	-71.1259
APCDD1L-AS1_gabaergic	-174.733	-494.156	748.306	-214.87	-202.667	346.75	260.769	-126.126	-97.9775	-163.698
APEH_gabaergic	220.508	-405.533	-123.763	350.791	-634.156	110.054	4.64072	56.6599	72.3693	-124.826
APEX1_gabaergic	578.73	-2175.27	49.7402	686.924	-173.76	85.5978	125.119	-72.8085	30.3417	-12.6923
APEX2_gabaergic	-152.02	-63.2832	-176.349	57.5932	-201.702	-50.2816	28.9408	-32.3179	34.9376	19.6358
APH1A_gabaergic	33.5694	-429.791	112.507	437.354	-484.221	94.1937	232.318	19.6365	54.8629	-142.647
APH1B_gabaergic	122.787	-795.667	815.209	369.992	-389.117	760.776	114.239	49.0785	-179.388	-154.326
API5_gabaergic	399.567	674.087	-352.334	-96.5137	-219.122	261.208	-28.2946	-4.42326	147.286	-94.6694
APIP_gabaergic	272.599	-576.287	722.907	89.7257	-235.962	-284.823	81.8944	-242.333	227.236	5.12002
APITD1-CORT_gabaergic	60.0679	-315.087	-170.479	83.8995	96.4991	-39.5087	4.3838	-104.734	-72.5913	-30.3126
APLF_gabaergic	-116.552	-367.262	218.741	285.821	43.4422	-194.057	29.2251	110.325	-55.3779	-62.9347
APLP1_gabaergic	-250.554	-886.885	-1939.2	463.074	-499.81	424.564	63.1072	-266.429	-59.691	26.1259
APLP2_gabaergic	906.541	-1558.34	-1032.18	570.885	-247.852	302.987	29.7749	-434.471	-331.915	-106.002
APMAP_gabaergic	186.939	-758.741	-449.241	469.796	-137.955	336.404	63.0093	-107.191	60.9191	21.999
APOA1_gabaergic	-113.639	-465.541	176.422	-166.765	-238.886	41.8107	-269.416	17.2495	-303.265	-104.449
APOA1-AS_gabaergic	673.128	-1933.18	394.146	108.146	-26.8465	-234.297	-136.878	280.793	-54.3464	36.6791
APOBEC4_gabaergic	282.978	-2052.47	288.189	82.8016	173.01	-205.481	28.8872	311.152	-128.64	159.13
APOL1:APOL2_gabaergic	43.7953	28.9989	23.782	1.06752	15.8108	-9.85112	-23.6573	43.9249	36.6036	27.8319
APOL2_gabaergic	546.997	-433.023	41.3863	-279.454	-229.932	53.197	121.12	-54.8514	163.256	91.3747
APOL6_gabaergic	-344.987	-100.635	19.6492	-163.295	-295.522	212.049	70.7017	-158.821	74.9395	-25.7926
APOLD1_gabaergic	-980.436	-195.098	-716.766	-2287.49	-108.827	252.465	206.654	-133.267	67.8143	37.0899
APOO_gabaergic	134.874	-509.424	530.941	180.544	-88.7092	317.145	157.076	290.518	-92.685	-107.817
APOOL_gabaergic	54.1592	-51.7586	-172.248	-193.985	-189.912	-248.417	33.5213	-276.339	149.221	28.5878
APOPT1_gabaergic	148.646	-1613.78	-455.337	304.265	-94.3493	51.862	248.595	-415.809	-108.907	23.4926
APP_gabaergic	1011.72	884.568	-1878.49	-289.466	323.623	-735.519	-111.315	-215.142	-152.452	-283.856
APPBP2_gabaergic	765.098	75.8314	88.3867	324.958	-188.472	-196.753	139.68	-359.33	23.6341	77.4949
APPL1_gabaergic	622.497	-424.182	-553.21	-132.516	-214.212	170.85	88.8842	-319.674	33.291	-87.4792
APPL2_gabaergic	485.254	199.843	783.179	-1045.62	28.5056	276.448	46.1483	151.42	-36.3526	126.173
APRT_gabaergic	237.304	-2299.24	-961.098	758.954	38.8939	359.482	-56.0503	-187.093	-350.226	291.417
APTR_gabaergic	-282.551	-114.532	-491.236	-1268.27	7.71367	-246.185	113.949	-58.7221	-327.044	69.4978
APTX_gabaergic	-0.339167	-363.284	477.987	-450.159	-255.868	149.053	82.9393	112.241	-44.0856	88.5083
AQP11_gabaergic	249.311	-1683.31	151.721	-33.6166	-134.658	-275.05	-105.844	-178.223	-367.806	152.634
AQP4-AS1_gabaergic	-3201.42	-1360.1	1266.14	-1118.27	-52.4248	598.148	63.8448	123.804	-87.1693	-37.3315
AQP9_gabaergic	9.04656	-1195.17	190.5	68.6212	-98.3503	-204.018	2.75729	228.024	149.534	57.2148
AQR_gabaergic	541.722	384.652	17.1962	-227.62	-128.34	158.228	80.5843	-281.513	172.419	152.342
AR_gabaergic	-46.5231	1288.09	-538.784	-1031.92	119.807	-392.996	-151.894	32.5058	-367.835	-323.928
ARAF_gabaergic	130.769	-364.109	187.293	62.5295	-309.132	-110.655	102.627	-37.5549	169.027	-43.3131
ARAP1_gabaergic	122.504	133.533	92.6125	-735.212	-389.27	72.5732	47.317	50.1881	10.4629	26.075
ARAP1-AS1_gabaergic	142.054	-381.112	100.036	-37.3972	14.2124	-80.6694	-15.5772	131.333	19.0273	80.6468
ARAP1-AS2_gabaergic	104.634	-300.824	93.9823	-60.0028	-85.0351	-13.515	18.1056	11.7499	23.3661	50.4714
ARAP2_gabaergic	-4353.88	900.265	-883.248	-925.971	8.7218	510.357	50.1197	135.929	267.612	1.87846
ARAP3_gabaergic	62.4161	-952.967	1339.42	29.7026	-406.559	899.536	183.906	-100.901	-570.515	-335.565
ARCN1_gabaergic	126.222	-398.063	-338.077	474.691	-415.373	90.029	105.385	-251.209	238.138	-211.586
AREL1_gabaergic	394.691	-672.33	635.199	576.539	-109.874	-458.034	172.97	-152.897	-151.175	101.196
ARF1_gabaergic	808.19	-912.48	-543.918	527.831	-375.351	605.591	-1.35041	-501.178	-30.2643	-187.557
ARF3_gabaergic	240.774	-2166.28	-1846.78	1341.45	-607.952	777.475	76.3543	-644.991	-57.9587	-191.595
ARF4_gabaergic	548.67	-1574.33	-330.092	330.586	-19.1133	65.9464	-123.012	-153.667	-56.2173	148.726
ARF4-AS1_gabaergic	-117.909	-424.512	4.42059	-234.889	-75.0272	-95.9575	-35.483	-80.7465	-140.866	30.7676
ARF5_gabaergic	72.4427	-3953.33	-981.105	1096.89	-41.1147	158.465	16.3491	-855.527	-802.528	36.5664
ARF6_gabaergic	325.345	-284.117	-704.285	592.891	-121.808	114.736	140.643	-465.957	51.9079	-158.834
ARF6:LINC02008_gabaergic	84.8806	-29.5792	-16.1859	174.014	106.459	-12.8744	14.6226	-76.7193	-0.690073	11.9376
ARFGAP1_gabaergic	-217.764	645.495	-5.67208	252.868	-633.625	-0.641803	181.947	444.832	299.507	-108.462
ARFGAP2_gabaergic	74.9086	-160.83	-244.911	468.811	-625.828	208.679	45.934	257.583	187.88	-151.523
ARFGAP3_gabaergic	85.1055	-399.218	-45.45	45.984	-81.6927	160.051	58.8571	77.2405	-104.823	-88.5144
ARFGEF1_gabaergic	691.528	902.852	-121.676	-686.154	116.008	134.957	67.9091	277.164	100.045	-68.0016
ARFGEF2_gabaergic	787.613	832.774	1458.38	148.859	-15.1559	947.89	222.347	281.741	5.92142	-168.877
ARFGEF3_gabaergic	-270.033	206.241	-211.539	774.668	-147.53	392.507	9.61243	59.2586	-83.2573	-31.6908
ARFIP1_gabaergic	206.611	830.24	103.983	-209.247	-93.6898	-101.904	-54.608	-178.143	312.962	89.8923
ARFIP2_gabaergic	353.253	-467.772	-388.183	326.383	-283.058	243.008	-25.8472	138.351	99.6913	-10.8633
ARFRP1_gabaergic	-38.8754	-445.86	45.1796	238.505	-727.091	-33.3946	144.214	238.591	-53.8252	-23.6872
ARG2_gabaergic	178.456	-1487.91	-733.068	-232.286	310.192	497.708	69.0311	499.326	-375.134	86.932
ARGLU1_gabaergic	49.9717	-4379.49	-50.953	261.166	160.463	-951.027	-88.4725	-473.383	-230.465	76.7265
ARHGAP1_gabaergic	151.844	-644.578	471.371	349.59	-368.883	-340.776	182.623	166.489	-204.211	8.8249
ARHGAP10_gabaergic	-2238.46	-1557.34	-556.143	-508.878	15.0079	340.14	17.3421	404.985	-104.911	73.7531
ARHGAP11A:ARHGAP11B_gabaergic	6.81609	-159.216	77.0733	-67.1365	53.9497	-6.90313	89.2492	-38.8317	26.0589	73.2211
ARHGAP11B_gabaergic	177.826	-247.247	121.882	-33.2093	38.8803	-41.442	152.459	-102.42	138.725	116.935
ARHGAP11B:OTUD7A_gabaergic	231.728	238.045	448.499	17.8551	139.404	152.509	33.7877	84.7511	-119.118	92.6507
ARHGAP12_gabaergic	307.223	1215.27	-241.422	206.432	-118.442	621.663	-26.8425	122.053	455.545	-86.0324
ARHGAP15_gabaergic	-1850.81	-2705.02	-609.729	-1343.77	-231.728	61.983	53.5424	1.01213	276.463	137.25
ARHGAP17_gabaergic	42.5824	272.813	455.222	-295.659	201.295	566.613	142.133	259.497	29.7484	18.9764
ARHGAP18_gabaergic	-3868.18	1908.26	-495.522	-2106.88	-77.2342	736.932	106.707	-43.7851	7.97368	-50.3581
ARHGAP19_gabaergic	-403.638	343.012	-204.751	-180.175	-188.766	272.392	-133.34	-14.9731	47.3712	36.1382
ARHGAP19-SLIT1_gabaergic	-87.6509	6.63924	-84.3878	-469.837	-139.392	-6.83338	61.0995	-138.559	-23.575	124.311
ARHGAP20_gabaergic	-1125.92	181.687	250.481	800.377	-72.3371	20.2294	4.86657	242.151	89.2018	-36.3925
ARHGAP21_gabaergic	-1175.48	145.75	-743.602	-394.582	188.199	204.279	145.398	108.661	127.888	-185.968
ARHGAP22_gabaergic	-851.67	-328.251	766.379	-40.2053	-32.9792	-142.259	64.7964	4.21392	-129.851	0.76233
ARHGAP22-IT1_gabaergic	44.1616	-12.613	16.6781	15.9873	15.2437	-16.4604	36.1431	-16.6085	1.89545	-15.0621
ARHGAP23_gabaergic	-26.3042	-401.742	174.387	-157.071	-179.997	-214.363	202.549	-174.224	-378.179	-34.7721
ARHGAP24_gabaergic	-4055.75	-153.271	-568.46	-67.5422	12.0351	250.794	21.0764	-127.38	282.652	-20.822
ARHGAP25_gabaergic	-394.559	-217.071	149.884	-122.509	61.4087	40.58	55.094	39.1401	-69.1374	-67.4654
ARHGAP26_gabaergic	-511.377	1158.46	639.558	-974.828	-15.5141	475.963	212.287	401.432	-204.474	-45.455
ARHGAP26-AS1_gabaergic	279.39	-2121.28	100.346	-50.0645	34.6475	-115.484	-40.0465	350.094	-120.159	186.371
ARHGAP26-IT1_gabaergic	-10.2974	-14.9444	-20.4214	-14.8989	34.3996	-91.3277	14.7719	-59.1178	109.765	35.3865
ARHGAP27_gabaergic	-119.149	96.748	114.407	-670.694	-187.466	-152.394	152.611	284.828	-143.446	65.6094
ARHGAP27P1-BPTFP1-KPNA2P3_gabaergic	16.2924	-460.34	544.437	-90.3441	-96.6289	-343.024	83.0857	51.9492	-145.125	-63.7075
ARHGAP27P1-BPTFP1-KPNA2P3:KPNA2_gabaergic	-242.913	236.687	-144.768	133.111	-216.605	-116.429	152.656	49.5473	34.8546	-51.3792
ARHGAP28_gabaergic	-3795.54	964.04	-875.037	-1622.71	-4.59406	196.859	36.5224	-320.397	272.682	57.2045
ARHGAP29_gabaergic	-860.964	479.738	-212.923	-591.269	-40.1751	683.718	109.104	68.449	206.314	23.9733
ARHGAP31_gabaergic	-2284.14	409.153	388.835	-654.844	-95.6768	466.235	80.1408	355.487	119.22	-50.7037
ARHGAP31-AS1_gabaergic	-11.4674	-723.503	143.876	-2.98903	3.32997	-125.849	-128.124	52.9224	-142.648	15.0403
ARHGAP32_gabaergic	745.969	1681.86	-125.161	-545.443	334.612	294.203	-17.3686	194.19	324.142	-93.3095
ARHGAP33_gabaergic	-205.838	-548.733	46.2875	240.129	-482.051	-251.18	75.9752	41.8881	131.784	-49.6741
ARHGAP35_gabaergic	507.855	607.975	234.844	16.6872	-198.005	-93.1992	348.804	-55.7845	-301.646	-106.909
ARHGAP39_gabaergic	22.5282	30.203	613.246	-26.2963	-142.168	-405.016	154.278	-30.9895	-159.916	-31.3953
ARHGAP4_gabaergic	-54.2377	-260.512	170.326	-50.6952	-84.597	-67.6429	95.89	122.527	-19.6114	-27.8364
ARHGAP42_gabaergic	-2724.09	712.027	-626.622	647.001	309.358	143.269	-51.614	114.236	220.717	22.3553
ARHGAP44_gabaergic	106.523	199.875	505.236	-262.849	34.6717	187.981	214.826	572.547	-301.243	-47.0073
ARHGAP5_gabaergic	85.088	1407.76	-1476.69	-567.347	-326.719	-85.6091	-152.341	-521.779	-283.978	-275.567
ARHGAP5-AS1_gabaergic	36.5529	-588.48	-422.988	-35.0501	-58.3774	-8.59567	-93.7738	-100.416	-39.2587	-22.2192
ARHGAP6_gabaergic	-4852.72	-1483.83	-739.499	-714.532	93.0423	-44.647	25.7102	-140.865	22.003	-30.7858
ARHGAP9_gabaergic	461.693	-1360.52	481.984	176.859	110.738	-248.591	95.9077	351.513	-5.61128	-115.331
ARHGDIA_gabaergic	32.2919	-1391.42	-1134.86	682.957	-642.134	249.518	200.992	-423.11	-104.403	-80.9282
ARHGDIG_gabaergic	-131.101	-4069.76	-1926.34	1412.55	-501.306	399.123	52.678	-287.658	-477.974	-15.0612
ARHGEF1_gabaergic	128.001	-568.819	786.573	-233.272	-390.118	-285.505	217.5	154.57	63.2321	16.3075
ARHGEF10_gabaergic	-377.741	-109.933	498.133	-908.61	114.934	69.1521	313.778	-24.843	44.1528	-44.9944
ARHGEF10L_gabaergic	188.092	-402.251	952.328	-5.47367	-176.522	-27.2339	79.0166	145.902	-337.102	-46.1536
ARHGEF11_gabaergic	650.963	94.0578	423.619	-196.099	120.656	-399.667	-137.075	-48.3615	-114.273	141.688
ARHGEF12_gabaergic	655.927	1737.95	-780.265	-1078.03	196.584	439.304	40.4835	122.14	370.376	208.369
ARHGEF17_gabaergic	285.927	-897.674	-74.6947	-422.402	-589.346	-237.559	163.173	30.16	221.048	82.8561
ARHGEF2_gabaergic	278.615	-307.622	277.731	-26.6733	-92.1553	0.634045	225.795	95.0338	-19.1814	135.551
ARHGEF25_gabaergic	-18.9394	235.021	-156.856	80.3969	-346.165	134.259	-27.0893	321.753	277.416	-195.794
ARHGEF26_gabaergic	-1352.71	-149.066	-957.389	-118.844	102.093	115.225	58.539	464.853	52.9025	-85.5263
ARHGEF26-AS1_gabaergic	-3606.5	972.001	-1085.36	-736.6	56.4578	526.454	-11.8058	-75.5681	296.663	52.6953
ARHGEF28_gabaergic	-4141.79	-1223.45	96.0416	-329.873	-341.491	413.485	174.79	-217.378	-56.796	-158.254
ARHGEF3_gabaergic	-442.721	549.934	-290.822	-784.87	64.5198	507.85	5.61326	350.385	122.313	231.94
ARHGEF3-AS1_gabaergic	48.9866	-124.828	-17.212	-52.8301	-14.8413	-43.6178	-11.8452	-9.74149	65.4894	72.358
ARHGEF33_gabaergic	238.158	-56.7986	49.0541	-325.788	86.4815	-299.86	77.2654	-152.134	-17.8647	87.601
ARHGEF37_gabaergic	280.285	-426.345	555.646	-306.48	-328.274	-137.538	-99.3952	-104.473	-91.0324	113.091
ARHGEF38_gabaergic	174.965	-2031.06	196.102	63.7722	-156.5	-455.856	-87.3095	114.613	-200.152	287.592
ARHGEF4_gabaergic	660.582	188.615	265.82	-96.5063	-323.428	-281.892	66.3468	110.998	131.444	26.3002
ARHGEF40_gabaergic	-259.586	-562.614	317.351	48.1981	-318.775	-205.114	210.127	-116.449	-241.567	-45.0203
ARHGEF6_gabaergic	156.821	848.634	381.372	-403.883	-73.2086	294.296	125.988	257.51	141.227	69.6022
ARHGEF7_gabaergic	790.192	836.753	-351.18	-711.299	336.871	570.072	70.5214	318.199	1.22751	72.5384
ARHGEF7-AS2_gabaergic	-62.6277	-671.947	194.602	59.3657	-112.81	-90.0797	-61.4956	0.450157	-184.435	-22.2463
ARHGEF7-IT1_gabaergic	4.36212	79.9931	17.5951	-144.624	17.0082	-33.0787	57.26	4.41203	-48.4934	-15.482
ARHGEF9_gabaergic	671.806	-496.083	-163.115	-262.294	-152.173	35.0909	-191.94	-260.828	-290.502	67.2803
ARHGEF9-IT1_gabaergic	21.8124	1.09897	-39.2641	14.8989	17.2368	93.959	-72.1631	22.1529	-62.1019	-26.1782
ARID1A_gabaergic	485.148	-156.892	890.629	419.212	-392.669	-447.667	-53.5748	-358.488	-178.005	20.8972
ARID1B_gabaergic	-106.494	2666.66	-55.2477	-730.84	276.659	267.02	32.7733	333.677	-20.2343	76.1833
ARID2_gabaergic	53.6222	641.226	101.727	-63.7094	249.173	208.632	-27.1008	60.2647	189.923	167.121
ARID3A_gabaergic	69.0136	-557.244	511.064	-545.543	-235.416	16.356	111.248	89.1815	-260.134	110.623
ARID3A:IDUA_gabaergic	25.0971	2.91583	15.7403	3.216	-11.4723	-18.1412	7.02902	-2.43566	7.79653	-10.1576
ARID3B_gabaergic	-511.792	-359.815	442.027	-178.418	-159.055	-155.112	299.813	-1.03879	-77.0411	52.8477
ARID4A_gabaergic	272.424	-1480.41	-545.352	96.8721	-160.021	-34.1288	142.688	-335.891	-332.238	87.5858
ARID4B_gabaergic	651.581	973.889	42.6619	-102.597	21.0663	710.743	57.7627	244.73	-103.905	-22.1324
ARID5A_gabaergic	82.2067	-448.16	-304.831	27.5855	24.7331	321.451	-15.5444	204.65	-258.492	177.519
ARID5B_gabaergic	-1658.43	1924.95	-543.652	-223.468	288.814	175.905	-96.1512	497.996	224.781	123.993
ARIH1_gabaergic	938.732	1003.83	8.83593	409.672	314.543	442.27	22.014	11.7449	33.1793	89.7439
ARIH2_gabaergic	860.493	-546.304	832.23	343.037	-148.919	-343.328	68.2922	141.024	55.8238	-80.9947
ARIH2OS_gabaergic	71.8766	-923.642	219.423	-74.3717	-184.511	-178.5	-151.331	14.5174	-152.94	3.27629
ARL1_gabaergic	307.636	-100.715	-501.499	609.906	-424.817	317.093	117.46	-526.333	218.092	-162.614
ARL10_gabaergic	78.6675	-497.073	418.098	54.443	-495.849	-235.34	279.242	-239.538	12.8707	-66.545
ARL13B_gabaergic	-248.577	149.066	558.927	-1.82625	-146.935	290.253	-319.099	-165.297	129.291	166.808
ARL14EP_gabaergic	227.209	-1036.69	-601.85	-143.007	-179.236	-18.1078	-35.2053	-519.607	-203.155	8.98794
ARL15_gabaergic	-675.547	1609.71	-137.186	-1109.35	383.085	287.79	-10.9409	-97.7918	592.819	172.73
ARL16_gabaergic	461.602	-1406.22	-68.3629	415.719	-30.8897	-5.49056	-121.202	-199.356	-285.238	119.623
ARL17A_gabaergic	-3.85193	-912.11	187.147	-524.061	-109.816	-138.716	17.9098	420.006	-290.451	37.4269
ARL17A:ARL17B_gabaergic	-17.6181	-2577.26	575.573	-961.886	32.5662	-234.421	71.2822	370.32	-153.736	18.205
ARL17B_gabaergic	-289.826	-2065.79	424.803	-223.168	17.0739	-30.5439	8.91447	28.9325	-48.8634	-4.60611
ARL17B:FAM215B_gabaergic	-97.7406	-881.434	391.242	-79.3922	36.5441	-120.441	148.967	235.43	-289.948	-81.0541
ARL2_gabaergic	325.817	-2397.23	-2194.12	829.632	-54.2732	954.461	-29.5746	-93.7936	-417.111	201.485
ARL2-SNX15_gabaergic	140.809	-112.295	47.0931	-32.2918	-25.5841	4.74403	-63.8559	40.3835	-8.84065	-81.4575
ARL2BP_gabaergic	180.025	128.302	-978.895	442.523	-321.393	195.618	-84.3405	-120.753	18.3484	-4.27188
ARL3_gabaergic	326.897	-722.904	-277.53	-131.524	-127.869	456.33	-52.0297	-360.542	-284.725	121.688
ARL4A_gabaergic	27.6826	-1872.79	-491.548	-16.8264	56.7202	138.99	-60.4498	-203.018	-485.66	268.303
ARL4A:MTHFD1L_gabaergic	-246.863	448.58	-67.7081	125.356	-103.383	-21.8372	80.9113	42.9306	-179.672	-51.2578
ARL4A:NSUN7_gabaergic	-128.979	87.8254	33.5911	-96.2309	-130.17	7.48207	35.3025	23.7243	0.075626	1.39642
ARL4C_gabaergic	-1818.93	-1618.02	-2519.68	2798.01	-293.181	972.387	135.96	-426.482	520.057	-188.914
ARL4D_gabaergic	240.437	-691.46	-1243.69	681.721	167.746	695.312	-136.81	195.258	-132.157	160.512
ARL5A_gabaergic	188.686	645.631	-845.952	323.623	89.6224	-174.535	115.538	-329.006	158.093	74.3513
ARL5B_gabaergic	14.9784	763.805	-980.411	265.497	-185.901	216.489	-45.1784	-210.758	243.695	-155.905
ARL6_gabaergic	-82.5193	121.398	285.857	-480.724	-165.721	-273.871	27.822	-128.347	390.767	77.4223
ARL6IP1_gabaergic	247.635	762.069	-1727.52	868.73	-617.854	716.387	8.5683	-649.523	451.659	-112.311
ARL6IP5_gabaergic	428.658	-3803.68	-1676.6	413.366	-449.425	253.444	87.0561	-929.833	-209.224	24.2
ARL6IP6_gabaergic	-161.186	927.479	160.606	-672.585	-443.731	-21.5665	-61.652	-92.4436	100.694	-66.0305
ARL8A_gabaergic	73.6863	-149.427	-701.709	436.935	-587.374	304.778	-19.4651	-213.724	321.188	-208.593
ARL8B_gabaergic	946.859	325.309	-856.488	384.371	-29.3464	233.287	-29.1178	-417.059	586.467	-2.98387
ARL9_gabaergic	-393.628	-1264.69	-234.091	-53.1316	205.249	-159.42	-155.374	-365.413	-536.281	180.94
ARMC1_gabaergic	191.844	293.746	-542.487	658.258	-259.601	262.873	116.84	-169.884	101.336	-148.888
ARMC10_gabaergic	158.078	-338.683	73.274	252.464	-317.589	30.4504	-101.767	-476.35	141.788	-190.843
ARMC2_gabaergic	219.416	450.327	922.469	-539.314	-73.2702	286.331	-16.4233	-35.1904	-156.823	91.4225
ARMC2-AS1_gabaergic	88.5448	-330.32	56.8223	-2.3745	-30.5394	22.0471	143.908	-40.5394	101.541	-87.1807
ARMC3_gabaergic	250.082	-1584.24	591.687	-350.269	-272.474	235.947	174.055	139.15	331.637	-40.309
ARMC4_gabaergic	-400.555	-382.941	71.4806	-326.595	-256.494	-187.782	-17.1202	-213.445	66.2527	22.1305
ARMC5_gabaergic	51.1859	170.377	-7.97565	-33.9267	-323.303	41.574	-75.5165	278.605	110.64	13.4461
ARMC6_gabaergic	123.445	-548.544	-174.705	379.129	-288.627	-241.663	-52.3357	-27.1905	103.782	56.5326
ARMC7_gabaergic	74.0622	-544.877	-134.036	134.761	-131.578	-142.028	88.4939	-111.024	-16.1486	83.1464
ARMC8_gabaergic	1050.62	395.43	231.442	-68.1841	-223.698	74.4667	-24.5645	89.0076	398.256	-69.0266
ARMC9_gabaergic	284.589	-97.848	568.278	-365.989	210.802	-221.029	140.479	192.435	-15.185	87.597
ARMC9:RPS28_gabaergic	-580.944	-856.961	-412.505	94.8531	-667.828	-231.993	76.9023	-91.2553	-153.068	-50.8639
ARMCX1_gabaergic	190.111	-467.232	-170.832	476.416	-334.551	56.4728	115.765	-178.752	-51.3501	-82.1103
ARMCX2_gabaergic	279.957	-434.244	-361.131	32.2723	-258.286	-180.731	4.52381	-168.64	142.711	289.713
ARMCX3_gabaergic	675.864	-1756.93	-292.984	1224.68	-397.41	244.267	94.2266	-396.943	6.73247	-160.554
ARMCX3-AS1_gabaergic	-3.47513	-138.302	-221.698	-195.045	34.0253	-67.1423	123.243	-84.2069	44.4016	37.0185
ARMCX4_gabaergic	525.668	-668.101	1119.34	-34.1136	-248.993	-22.3992	-82.3988	-69.5653	-488.232	-124.149
ARMCX5_gabaergic	240.032	-460.093	243.76	303.189	-351.378	193.449	-204.791	265.38	-49.6608	-73.6594
ARMCX5-GPRASP2_gabaergic	339.42	1747.58	-1632.67	-2636.18	411.734	-565.145	111.751	-52.6978	-195.86	-328.415
ARMT1_gabaergic	255.855	-90.3537	-364.644	-126.777	-195.083	42.5562	-46.3642	27.2077	224.334	20.7337
ARNT_gabaergic	377.974	373.867	465.477	-196.379	-343.948	449.592	-7.56942	201.796	223.006	27.411
ARNT2_gabaergic	486.969	-23.3859	929.299	1204.28	92.6203	376.665	34.0936	122.01	99.4137	-153.388
ARNTL_gabaergic	286.82	90.7207	-262.194	-170.896	-55.6102	454.65	-13.0283	176.582	-323.04	63.2095
ARNTL2_gabaergic	-284.406	-247.706	-83.4816	800.174	6.07866	-219.008	-76.5597	31.4217	-0.830702	66.8135
ARNTL2-AS1_gabaergic	445.708	-1762.35	143.286	320.351	141.204	-266.693	-158.566	176.806	-31.555	264.359
ARPC1A_gabaergic	158.08	-1019.42	-1664.18	794.639	-330.882	594.892	102.931	-458.387	-44.8503	-13.0533
ARPC1B_gabaergic	-17.3521	-761.458	8.86765	-85.0565	128.862	-9.75574	84.4581	-136.507	-247.166	-36.0903
ARPC2_gabaergic	876.827	-894.469	-164.832	523.142	-86.6543	89.1902	-100.006	-319.642	-371.876	206.709
ARPC3_gabaergic	390.959	-3130.89	-1439.95	925.523	-2.52745	490.685	-71.2347	-423.677	-473.393	192.891
ARPC4_gabaergic	160.826	-285.642	-814.524	721.302	-529.234	414.13	127.964	-125.708	-77.5447	-130.116
ARPC4-TTLL3_gabaergic	122.869	-90.5347	63.047	-15.6671	93.5786	-35.9285	66.2074	-9.01987	-26.7235	-46.5725
ARPC5_gabaergic	-73.8593	-1599.68	-915.529	619.764	-229.573	19.8947	99.5803	-476.965	61.0531	122.806
ARPC5L_gabaergic	557.547	-3415.83	-1071.77	888.318	-255.668	217.609	42.4397	-517.621	-640.705	71.5549
ARPIN_gabaergic	109.149	-115.85	-21.5054	392.195	-200.795	113.14	-30.955	-5.52757	-110.485	2.46537
ARPP19_gabaergic	-432.761	-2129.75	-1920.36	145.179	-597.09	248.43	192.458	-818.572	-309.913	148.256
ARPP21_gabaergic	-1360.45	-263.278	-455.919	470.76	20.1315	11.7744	-0.701919	-7.64521	30.8494	0.941871
ARPP21-AS1_gabaergic	113.049	-87.2177	-19.8455	-12.6968	-90.0743	-67.53	-72.9332	-32.8086	65.5218	74.0847
ARRB1_gabaergic	112.02	-535.365	801.957	-316.137	-111.75	-312.449	168.805	-149.146	-200.173	145.224
ARRB2_gabaergic	123.721	-408.418	-490.592	-290.795	-384.11	-57.5946	-31.9116	161.41	45.5833	-135.83
ARRDC1_gabaergic	-9.21949	-280.962	462.2	362.477	-449.976	-34.5087	72.0991	305.951	59.6787	77.1947
ARRDC1-AS1_gabaergic	292.073	-875.584	-41.7239	360.35	-223.501	-113.729	-89.5987	131.241	-86.0249	119.914
ARRDC3_gabaergic	-301.985	-416.996	-747.178	549.946	-233.905	599.537	-152.159	-345.525	-880.469	-134.654
ARRDC3-AS1_gabaergic	497.825	-260.562	349.645	680.604	140.722	-40.2103	91.7629	-57.2418	-48.8991	-37.7107
ARRDC4_gabaergic	162.11	38.7191	-89.9215	24.0817	-167.876	129.564	-24.3848	3.51668	35.2194	38.6437
ARSA_gabaergic	154.142	-210.859	413.308	190.586	-621.677	-165.519	105.731	353.968	-14.6479	-28.6532
ARSB_gabaergic	-919.008	-112.348	1053.53	131.973	-24.5655	6.46674	204.238	156.364	-187.4	-59.9548
ARSD_gabaergic	-199.405	-744.101	548.907	291.95	-177.2	169.484	57.0836	-177.019	-385.577	-229.878
ARSD-AS1_gabaergic	147.816	-42.4986	35.2719	47.0595	7.59136	20.6477	-19.2762	-1.80422	-44.0282	-7.48514
ARSE_gabaergic	-232.32	-586.475	79.6647	231.795	109.444	-39.3851	-66.7899	-117.429	-204.431	-20.0221
ARSF_gabaergic	-465.162	-695.701	-233.779	382.143	51.4635	-86.0966	23.553	-59.0761	-19.1897	-42.0123
ARSG_gabaergic	-47.8483	-1908.26	1843.8	548.917	-89.6906	-22.7836	13.82	10.4322	-1186.63	-261.68
ARSK_gabaergic	-111.629	175.739	-291.814	-942.257	-303.473	101.962	-13.134	-133.372	358.031	326.11
ART3_gabaergic	36.7115	-272.026	251.466	-293.577	70.8509	88.6784	82.1675	68.8972	-53.3429	-160.37
ARV1_gabaergic	324.366	-458.432	-38.3443	-124.032	-319.934	-94.6714	-101.274	-167.966	-16.0184	-47.9115
ARVCF_gabaergic	-209.815	-501.849	389.271	54.2762	-434.499	181.786	-133.833	88.5669	-284.945	-84.1471
ARX_gabaergic	-216.441	-891.152	105.083	868.809	-269.712	427.461	146.027	-194.841	118.899	-130.03
ASAH1_gabaergic	557.816	-1787.28	-5.35136	288.058	-268.551	203.784	13.9312	-470.395	-136.191	-23.3355
ASAH2:ASAH2B_gabaergic	30.6924	378.42	11.5827	116.964	-118.814	195.376	-171.706	-130.754	30.4115	-109.122
ASAH2B_gabaergic	396.393	-297.769	218.238	172.781	37.0455	395.377	-213.87	-268.164	-278.352	-109.797
ASAP1_gabaergic	-301.245	1512.58	-165.617	-203.744	131.66	228.858	68.9678	237.946	108.763	53.0226
ASAP1-IT2_gabaergic	12.4666	-111.329	311.739	-47.4295	173.66	85.5136	68.4999	149.269	-121.174	104.318
ASAP2_gabaergic	-48.2951	419.214	-97.0336	24.3734	158.044	204.593	37.4582	124.723	-4.14985	96.9784
ASAP3_gabaergic	-26.6666	262.887	155.799	-758.386	-285.094	-223.763	85.5859	-291.62	-209.451	-12.0317
ASB1_gabaergic	289.079	-584.26	-22.8234	249.918	-327.676	-196.572	-42.7953	-209.747	16.4944	-73.4007
ASB13_gabaergic	231.621	-882.481	574.395	-6.3716	-505.493	-325.301	164.988	-84.3632	93.4369	-36.2715
ASB14_gabaergic	550.048	-2073.07	85.8929	-139.824	-120.046	-38.6003	172.606	-3.64942	137.499	35.0977
ASB16_gabaergic	283.513	-1005.89	285.144	-246.734	-198.63	-170.519	-97.7792	205.604	0.658165	128.39
ASB16-AS1_gabaergic	284.956	-645.458	388.995	-128.264	-290.263	-130.472	-87.0861	43.3488	-68.9779	12.1693
ASB2_gabaergic	311.189	-214.937	-11.5254	-81.4251	-20.8564	-81.7761	-125.651	-99.9925	-110.237	-16.8912
ASB3_gabaergic	61.8053	-174.9	7.41711	-412.806	-283.945	51.1835	254.262	-249.301	60.7583	-56.1155
ASB6_gabaergic	146.497	67.5225	-212.159	274.654	-291.189	-15.3042	68.6341	81.8566	229.188	-75.728
ASB7_gabaergic	83.3623	212.3	235.846	-105.424	-180.536	-312.56	-48.4527	-353.945	-16.3215	215.156
ASB8_gabaergic	356.593	-755.708	-314.622	515.057	-369.171	106.425	54.2205	-309.42	335.567	-88.7241
ASCC1_gabaergic	-15.064	-58.1906	481.519	-115.624	-30.8845	53.5566	174.734	-23.1507	-431.625	-306.698
ASCC2_gabaergic	135.398	-408.176	681.121	247.104	-137.534	-310.153	-74.935	-67.6229	-246.184	-45.9548
ASCC3_gabaergic	-138.217	1398.49	-269.719	-134.142	241.035	2.53942	-45.9839	-86.8749	349.064	53.9233
ASCL1_gabaergic	10.7208	-749.844	-289.503	1028.12	30.4293	-319.371	-32.1598	-210.739	287.436	56.799
ASF1A_gabaergic	114.804	49.291	-667.698	177.27	-67.8545	112.373	9.86036	-268.218	13.7188	98.5597
ASGR1_gabaergic	206.242	-620.281	-120.249	164.01	-33.8689	93.3513	72.6976	-9.81854	-335.202	-95.3758
ASH1L_gabaergic	1499.38	359.082	511.037	-54.6216	0.272822	-332.002	186.961	-346.971	-364.614	63.9959
ASH1L-AS1_gabaergic	81.3557	-881.401	-189.906	170.21	-65.6621	-36.6004	-178.76	-128.277	-327.257	45.9814
ASH1L-IT1_gabaergic	-65.9397	110.657	-106.446	26.8772	33.5833	5.56467	18.2972	-16.1302	33.0349	26.7675
ASH2L_gabaergic	161.557	-627.659	661.238	233.737	-308.555	157.983	125.291	-35.4416	81.0282	-28.2639
ASIC1_gabaergic	-618.206	-541.414	-528.57	72.9127	-503.153	-269.16	237.378	72.4841	191.891	83.9228
ASIC2_gabaergic	-2571.17	-1296.04	991.702	546.629	24.6404	85.6683	16.2013	-72.2357	19.1324	-5.973
ASIC3_gabaergic	-173.06	-149.841	277.105	20.3527	-373.313	283.191	-24.6991	356.211	-200.327	-200.701
ASIC4_gabaergic	-2067.26	-1431.73	-319.9	-346.617	-301.495	109.995	212.1	368.181	-113.768	-43.6046
ASIP_gabaergic	112.854	-1132.1	177.667	-240.538	-39.0487	-95.6825	67.176	-188.077	-86.0084	-12.0825
ASIP:PDC_gabaergic	66.1129	-358.343	39.6728	137.606	94.0156	-16.1063	-38.8225	60.0676	-254.057	45.2084
ASL_gabaergic	203.911	-837.37	686.169	277.722	-276.034	-275.825	61.7931	-1.92069	-428.112	-94.5439
ASMTL_gabaergic	182.949	-1436.24	62.8456	187.212	-87.3339	-41.729	178.106	-303.647	-200.043	139.786
ASMTL-AS1_gabaergic	353.888	-365.053	529.509	178.789	38.8993	-135.876	-52.4569	230.91	-69.5973	-45.8664
ASNA1_gabaergic	423.519	-1690.33	-1614.41	861.175	166.757	525.293	69.8567	-244.48	-110.68	106.532
ASNS_gabaergic	693.265	-217.64	-192.173	-331.652	-232.896	-47.2998	-34.7264	382.822	193.922	66.0051
ASNSD1_gabaergic	74.7715	-1488.03	-944.357	-46.8056	-72.2331	19.6252	-38.1847	-757.48	-418.357	73.1677
ASPDH_gabaergic	438.466	-588.832	-553.185	317.793	-221.192	-18.2044	-62.8919	171.498	-303.042	69.2526
ASPH_gabaergic	-325.676	1122.28	-166.693	-1150.34	-149.452	476.769	65.479	-343.571	86.3292	-87.4349
ASPHD1_gabaergic	348.231	-3441.23	801.372	753.184	-186.032	-725.611	2.31135	124.213	-812.777	29.2949
ASPHD2_gabaergic	152.94	-271.179	-363.855	-9.68206	-111.179	-38.6581	155.637	7.72826	19.5194	-42.9428
ASPM_gabaergic	378.14	-1329.82	247.456	-471.409	-129.023	-149.804	-57.8871	-34.6093	242.596	52.8534
ASPN_gabaergic	410.378	-1688.59	443.646	216.238	94.3236	-19.436	-34.0348	74.8904	111.91	62.5987
ASPRV1_gabaergic	-104.139	199.747	-164.466	-369.881	-75.101	-77.8078	-87.1516	67.2603	140.959	-31.2329
ASPSCR1_gabaergic	129.293	-1301.2	648.722	581.466	-392.753	-319.973	149.486	491.921	-161.024	-52.2351
ASRGL1_gabaergic	27.8514	-1179.96	438.073	103.828	182.043	4.35324	15.8855	-84.8281	-379.935	35.2082
ASS1_gabaergic	241.087	89.5994	7.15362	15.8632	-253.02	40.9921	122.992	-60.1852	-57.799	-18.683
ASTE1_gabaergic	377.982	-1078.06	442.046	115.581	-276.344	-449.639	5.82862	-109.97	188.223	-134.495
ASTL_gabaergic	68.4992	-1102.45	93.2539	-172.823	-18.595	-72.824	119.965	-14.0506	-321.181	191.743
ASTN1_gabaergic	1723.78	1237.99	966.758	247.727	172.463	-28.1498	-144.267	-174.46	-172.335	-74.2084
ASTN2_gabaergic	-2308.67	93.4431	788.535	-179.927	19.2019	144.267	33.0068	72.6221	-45.1598	-17.7848
ASTN2-AS1_gabaergic	-286.634	-4524.91	987.55	-234.762	34.7046	-156.293	91.1112	631.612	3.70327	-5.02143
ASXL1_gabaergic	560.682	-228.838	717.996	-97.0523	-117.643	-358.684	134.524	137.284	248.355	93.7557
ASXL2_gabaergic	411.419	265.299	328.582	150.038	-66.7589	-18.9879	-71.7578	-122.872	198.816	154.437
ASXL3_gabaergic	-2947.25	407.8	-868.768	-395.05	317.992	228.574	4.33241	-472.847	412.806	-89.6063
ATAD1_gabaergic	1100.83	343.51	210.105	727.22	-191.675	468.344	-58.6495	-176.297	6.06325	-300.344
ATAD2_gabaergic	-142.817	-398.748	259.008	-730.918	-98.0935	730.345	10.9944	-67.5777	-363.594	-183.304
ATAD2B_gabaergic	620.228	795.933	254.522	798.889	355.671	203.923	33.022	81.1964	133.384	-165.986
ATAD3A_gabaergic	284.724	-136.736	271.954	182.825	-281.416	-213.39	19.1187	379.495	135.558	57.7171
ATAD3A:ATAD3B_gabaergic	-57.1583	9.57018	-12.0149	100.162	19.2862	-9.66741	86.9647	-15.3977	25.3033	37.3066
ATAD3B_gabaergic	49.2632	-49.9525	633.603	197.475	-267.023	-203.262	179.2	418.625	-95.3315	-25.911
ATAD5_gabaergic	-8.69941	-1882.15	799.666	-460.634	-332.848	-196.133	194.754	53.5473	36.0063	-107.741
ATAT1_gabaergic	-125.367	-291.741	-36.5764	528.279	-463.599	-53.1133	57.4109	18.0029	-21.6824	-188.596
ATCAY_gabaergic	178.125	-2633.33	614.524	1163.97	-634.318	-315.772	306.628	-518.728	-584.063	-252.598
ATE1_gabaergic	272.375	725.17	81.9478	-185.397	-268.179	455.434	33.8615	143.96	191.559	-29.072
ATF1_gabaergic	-227.769	-323.21	345.421	-635.571	-113.284	-118.89	174.961	-79.6484	-32.3798	189.1
ATF2_gabaergic	816.898	1549.03	-1585.66	-393.213	220.484	22.4821	1.54088	-133.844	319.823	-236.948
ATF3_gabaergic	58.6821	-1240.42	-1388.12	535.425	137.45	550.642	41.2466	124.555	-124.452	157.069
ATF3:HNRNPH1_gabaergic	-202.585	296.529	-78.4806	-23.0735	-145.952	-123.81	103.078	-69.3033	-26.8271	-52.8355
ATF4_gabaergic	386.141	-725.997	-679.746	422.582	-325.51	-26.5269	-14.6679	-295.663	210.328	-179.303
ATF4:RNF157_gabaergic	-189.264	386.908	-220.304	-16.2996	-96.3578	-14.7857	164.78	17.336	-4.23592	-158.407
ATF5_gabaergic	-10.7962	-307.077	-436.801	-103.132	-327.938	80.8351	-158.712	-103.379	-272.061	-69.0027
ATF6_gabaergic	447.468	1436.03	-249.727	-431.615	68.8456	427.253	-39.7844	-5.63266	169.762	14.0822
ATF6B_gabaergic	27.1133	-734.06	664.991	-295.221	-282.145	53.1462	99.1229	296.224	113.63	-67.1636
ATF7_gabaergic	224.993	151.488	-158.486	-30.8894	86.2902	128.676	-1.07053	-127.926	114.722	131.151
ATF7IP_gabaergic	47.4687	749.467	-191.046	-200.062	-258.767	-235.927	39.6436	-226.923	467.421	-27.8252
ATF7IP2_gabaergic	-522.636	-90.8088	-74.0683	-411.836	46.3598	-642.892	-120.692	-518.662	-55.6782	174.122
ATG10_gabaergic	-510.36	231.32	536.916	968.814	7.57195	432.827	16.1261	-167.733	-237.686	-96.7137
ATG10-IT1_gabaergic	67.2266	18.0025	8.65018	22.8479	15.647	-21.4062	11.8541	-10.6178	-13.1479	9.95942
ATG101_gabaergic	154.02	-1492.71	-767.782	326.368	-128.192	141.258	92.6929	-200.124	-185.555	132.544
ATG12_gabaergic	391.714	-984.919	-196.653	-129.497	-211.424	125.621	-113.894	-261.771	28.6062	-27.6451
ATG13_gabaergic	169.807	-52.7431	251.722	184.326	-484.864	125.83	76.9385	133.404	203.977	65.7419
ATG14_gabaergic	234.609	-1601.57	974.942	464.043	-357.467	-357.564	195.826	-137.772	-8.38523	-233.142
ATG16L1_gabaergic	462.837	-65.0522	123.954	10.3693	-108.021	-151.077	-14.1507	140.706	295.924	31.7782
ATG16L2_gabaergic	194.959	-1392.35	364.312	-375.623	-117.665	-196.954	2.26382	301.619	91.9507	93.0546
ATG2A_gabaergic	165.275	-517.426	184.032	208.06	-522.051	4.09114	81.75	207.321	66.946	-14.737
ATG2B_gabaergic	798.814	926.945	114.113	-288.321	-133.965	343.357	131.472	-116.992	239.129	-47.4765
ATG3_gabaergic	161.669	-199.104	-242.16	41.1939	60.5409	57.6309	57.5155	-271.391	93.5112	38.841
ATG4A_gabaergic	371.599	235.117	-52.4991	-73.9138	-24.7591	-87.1541	-29.5295	127.582	111.723	108.945
ATG4B_gabaergic	311.315	-641.757	382.796	-661.613	-445.856	-67.2966	157.521	610.594	229.262	-4.0548
ATG4C_gabaergic	-319.237	883.737	-799.476	-1308.89	-3.76649	298.472	-37.6331	-90.7387	422.192	220.368
ATG4D_gabaergic	120.235	-180.124	47.7647	189.936	-522.817	-157.344	137.49	414.851	117.92	-72.1522
ATG5_gabaergic	308.914	342.344	738.434	141.712	-88.0482	540.773	67.9901	119.551	107.034	-227.733
ATG7_gabaergic	-282.521	170.015	1434.6	-32.3908	139.897	310.711	109.319	413.646	-225.156	-175.461
ATG9A_gabaergic	174.75	-787.685	-137.946	73.1845	-623.043	-88.6346	19.0818	25.551	151.861	-17.2902
ATG9B_gabaergic	218.116	-830.756	212.419	250.737	-57.5195	-25.3691	-89.7521	41.6866	-237.562	-5.87002
ATIC_gabaergic	176.64	215.021	-168.143	41.8554	-161.382	2.409	-45.2613	169.883	214.807	-84.8722
ATL1_gabaergic	1170.27	-916.67	-80.4557	-52.8433	-191.315	-288.981	-128.094	-267.939	-101.284	127.179
ATL2_gabaergic	759.336	358.57	165.483	293.709	19.1863	34.927	-100.614	154.268	27.9609	43.4747
ATL3_gabaergic	-163.856	267.997	-147.074	-101.214	-208.138	-174.789	9.53311	-102.634	5.62891	-111.708
ATM_gabaergic	754.348	567.427	129.983	-821.553	171.405	258.731	44.2637	56.4706	53.4287	80.0152
ATMIN_gabaergic	117.726	-212.456	-802.544	1189.41	-157.871	403.257	303.702	-575.656	-30.6482	-298.181
ATN1_gabaergic	186.456	465.708	-552.107	320.56	-262.734	336.734	108.757	4.09744	220.389	-181.352
ATOX1_gabaergic	-72.3858	-4005.6	-1937.2	937.206	-172.729	709.306	-28.6872	-686.015	-863.565	19.7461
ATP10A_gabaergic	-514.395	-807.426	88.8878	-3.7545	125.689	182.047	45.8797	15.5322	32.2246	56.3354
ATP10B_gabaergic	-149.589	-1654.91	74.9003	-94.1898	129.11	-470.339	200.905	110.8	212.364	209.599
ATP10D_gabaergic	-147.374	392.204	319.136	-871.393	-130.816	351.566	-110.468	-44.1031	-92.4242	235.702
ATP11A_gabaergic	-250.237	-619.106	464.78	35.1078	93.581	-108.545	119.556	-58.5828	-24.0782	166.203
ATP11A-AS1_gabaergic	118.898	-476.116	65.0203	42.4825	-5.57078	12.8246	-93.3117	-48.167	-69.4197	58.2494
ATP11B_gabaergic	683.044	828.793	-90.6411	-174.014	291.628	705.561	-72.2918	281.72	117.447	157.403
ATP11C_gabaergic	-3443.17	916.107	-899.38	-638.595	222.857	549.301	94.8867	135.73	388.12	-25.8427
ATP13A1_gabaergic	-6.2716	202.921	-85.356	64.3396	-426.836	-40.1104	183.719	409.708	259.822	-138.611
ATP13A2_gabaergic	544.317	-1265.01	412.991	369.083	-569.291	-351.604	183.425	257.183	78.0174	-33.0095
ATP13A3_gabaergic	599.256	224.653	308.841	693.082	95.8385	766.867	116.303	247.53	71.4361	-101.603
ATP13A4_gabaergic	-57.5007	342.768	288.074	-378.345	-33.93	50.7286	18.972	100.852	-120.265	60.4627
ATP13A4-AS1_gabaergic	117.766	-22.4387	33.9938	13.7574	32.3434	-34.4997	36.3885	-13.5506	3.45635	-1.40216
ATP13A5_gabaergic	172.297	-883.502	223.735	-235.133	125.44	-32.6738	74.4364	110.592	-10.2383	89.7312
ATP13A5-AS1_gabaergic	-50.6804	99.075	225.484	-42.1151	-51.6794	-3.68141	98.9338	-58.8237	42.1597	-19.0986
ATP1A1_gabaergic	191.712	-3221.68	-704.971	916.624	-163.078	1053.53	212.223	8.50975	-251.032	-53.8851
ATP1A1-AS1_gabaergic	618.443	-2432	-38.1444	96.1785	315.739	261.681	-3.13599	362.568	48.7075	285.481
ATP1A2_gabaergic	-204.31	-983.206	271.291	-749.242	-88.3393	-346.836	100.652	-131.511	-337.497	69.2153
ATP1A3_gabaergic	389.286	-2161.41	-1400.64	1343.29	-495.574	274.905	267.245	-96.6739	-452.115	-268.105
ATP1B1_gabaergic	-1306.62	-5638.32	-2159.7	1508.24	-296.691	933.101	7.1618	-1026.66	-228.571	-182.562
ATP1B2_gabaergic	-734.819	66.0895	-1118.82	895.907	-293.435	548.804	104.821	-841.773	-149.957	-171.544
ATP1B3_gabaergic	852.007	-1911.75	-100.227	1241.35	104.81	-139.088	-27.9313	138.135	70.2305	161.359
ATP1B3-AS1_gabaergic	40.575	-471.521	123.935	-37.2976	19.8938	-10.4458	32.8673	109.36	-11.2569	-28.0273
ATP23_gabaergic	-44.1023	-93.8523	-299.045	-521.912	-10.5227	11.5118	69.9906	2.3531	-36.0467	-2.62294
ATP2A1_gabaergic	115.046	-988.841	-176.622	-398.672	5.51839	-480.335	44.6758	-7.31977	-125.568	57.5949
ATP2A1-AS1_gabaergic	-62.1956	-368.148	-211.103	-32.9799	80.2962	-158.02	65.5278	57.1078	-32.0846	108.003
ATP2A2_gabaergic	738.302	52.3971	-864.293	671.563	-59.8781	124.782	193.557	-442.441	304.065	-107.894
ATP2B1_gabaergic	-258.053	-207.406	-741.332	622.445	32.146	-115.193	-170.767	-167.643	389.8	129.44
ATP2B1-AS1_gabaergic	220.727	-1574.63	-260.368	687.177	-160.895	-178.614	-118.243	-278.117	-329.749	41.2147
ATP2B2_gabaergic	842.162	-523.408	1361.82	-92.8799	-1.55642	-209.27	229.647	259.85	53.1599	116.003
ATP2B2-IT1_gabaergic	108.397	17.1789	52.7567	81.2804	186.405	35.5286	57.5547	-4.2699	-195.767	88.1159
ATP2B2-IT2_gabaergic	2.43168	157.352	99.7134	11.3225	62.4556	46.3104	63.0656	63.6137	19.7683	83.094
ATP2B3_gabaergic	261.203	-608.511	-5.19444	-195.296	-321.438	270.069	93.2333	-53.8621	19.8496	16.9042
ATP2B4_gabaergic	-2473.87	-846.488	-883.355	-875.96	18.4932	35.2982	160.807	-508.892	-36.1738	42.7315
ATP2C1_gabaergic	-138.773	1476.51	-2433.86	-1418.3	457.124	-387.308	-27.1137	29.7823	-29.7229	-277.382
ATP2C2_gabaergic	241.088	-1210.98	498.594	-265.206	-30.7871	-63.8598	128.639	-9.89453	-117.729	42.6559
ATP2C2-AS1_gabaergic	120.146	-149.061	72.9535	32.1413	-183.393	86.5912	-134.13	10.5096	-229.257	60.379
ATP5A1_gabaergic	590.646	-2226.08	-1570.65	1057.67	-193.698	626.281	66.7804	-868.438	-529.587	-93.634
ATP5B_gabaergic	319.256	-1590.62	-2355.73	1409.92	-384.556	1136.23	91.8334	-222.777	-265.29	-151.583
ATP5C1_gabaergic	1144.87	-688.009	-57.0823	241.882	181.656	553.862	-85.3916	-162.187	-143.027	-16.402
ATP5D_gabaergic	-299.696	-4204.88	-3824.8	1781.86	-114.244	1239.4	-11.4549	-71.2364	-347.597	64.1699
ATP5E_gabaergic	-652.474	-5903.63	-3975.76	1285.35	-178.518	724.513	-27.4318	-366.902	-410.253	167.253
ATP5E:ATP5EP2_gabaergic	-236.483	144.998	-257.799	-82.4894	-234.758	-26.4082	63.5197	46.2146	57.7939	-10.192
ATP5F1_gabaergic	758.014	-1815.36	-291.296	675.428	-41.0723	166.119	120.889	-914.034	-341.607	-97.5106
ATP5G1_gabaergic	188.844	-4524.86	-1975.82	1395.55	-13.9532	659.085	-76.6643	-327.757	-386.941	16.129
ATP5G1:HEATR5A_gabaergic	-26.7797	-2.66534	0.77502	-0.176139	-11.9977	-0.225038	10.6674	-15.8659	-30.6426	-3.70726
ATP5G2_gabaergic	460.767	-3168.02	-700.292	160.586	-160.151	434.15	109.31	-303.451	-294.835	14.9485
ATP5G3_gabaergic	-109.847	-5462.37	-3367.3	1403.56	-56.2839	1010.93	-26.6876	-351.032	-351.638	73.4865
ATP5H_gabaergic	557.148	-2888.01	-1818.75	1109.04	-66.0464	736.805	-90.1115	-158.143	-404.958	225.983
ATP5I_gabaergic	-248.442	-5159.57	-3441.6	1249.26	-168.282	845.887	-16.9552	30.7853	-399.156	237.011
ATP5J_gabaergic	-323.74	-6745.72	-2816.13	1214.79	-146.515	778.974	-87.9826	-600.743	-415.864	245.029
ATP5J2_gabaergic	-110.483	-4583.74	-3543.29	1412.29	-161.005	1159.22	-75.0976	-533.235	-362.127	171.198
ATP5J2-PTCD1_gabaergic	111.786	-190.605	70.555	-39.4027	-24.8355	24.4752	71.038	41.5521	42.7436	16.297
ATP5L_gabaergic	1183.75	-2304.06	-607.458	377.535	-59.8126	197.748	13.1727	-612.751	-616.731	4.61152
ATP5O_gabaergic	470.251	-2848.91	-2040.44	1031.03	-106.822	910.95	-75.6749	-221.951	-248.168	163.046
ATP5S_gabaergic	262.179	-732.321	321.974	533.09	-224.537	144	-21.6182	-314.986	-264.749	-146.702
ATP5SL_gabaergic	367.843	-237.029	-178.627	177.402	-183.446	-85.2952	-42.5472	81.3371	311.53	148.982
ATP6AP1_gabaergic	-22.4179	-2745.34	-1544.52	977.33	-427.574	720.561	101.426	-344.98	-48.6026	-103.784
ATP6AP1L_gabaergic	-66.3832	619.534	636.891	-624.177	-65.594	368.692	80.4121	-50.4867	-155.89	40.595
ATP6AP2_gabaergic	436.222	-3436.51	-1108.27	1075.47	-282.195	477.991	37.0466	-846.948	-248.832	58.7993
ATP6V0A1_gabaergic	868.474	-1437.55	-131.822	631.119	-385.368	143.883	17.1343	-2.67524	-476.041	46.2366
ATP6V0A2_gabaergic	287.448	-860.029	378.654	118.17	118.409	-11.2893	137.545	233.243	-452.303	-320.6
ATP6V0A4_gabaergic	23.1126	-163.304	44.273	-513.406	112.681	117.769	247.226	-35.5166	-108.42	-1.66971
ATP6V0B_gabaergic	-130.501	-4539.89	-2909.74	969.534	-214.31	746.498	-1.74779	34.7068	-262.407	230.862
ATP6V0D1_gabaergic	491.171	-1943.43	-1172.34	869.424	-257.493	320.146	170.439	-496.21	-296.75	114.441
ATP6V0E1_gabaergic	-1.73032	-505.649	510.241	-266.323	-328.139	-132.137	63.415	-24.6885	-190.206	12.5298
ATP6V0E2_gabaergic	-254.318	-3916.69	-1187.82	1771.73	-540.65	668.876	-65.6746	-560.604	-260.03	-170.335
ATP6V0E2-AS1_gabaergic	342.382	-802.646	172.738	31.4957	-96.3244	-171.543	-129.735	53.2749	4.63264	-16.8632
ATP6V1A_gabaergic	925.691	-1506.9	-522.51	1275.4	-73.9118	64.9145	123.889	-895.657	-238.171	-156.163
ATP6V1B2_gabaergic	1086.04	180.839	-1118.32	936.045	-335.613	859.315	136.759	-517.379	230.872	-305.455
ATP6V1C1_gabaergic	951.176	-100.861	-565.32	511.476	-12.9946	185.431	77.6811	-662.159	32.639	-171.02
ATP6V1C2_gabaergic	-5.29781	-671.313	-77.0936	-61.759	-107.858	-38.884	58.4809	42.7298	146.235	86.7468
ATP6V1D_gabaergic	704.885	-3190.83	-748.011	989.103	-154.579	596.219	135.98	-922.023	-278.939	-275.137
ATP6V1E1_gabaergic	489.573	-1211.44	-1498.94	998.981	-258.637	1083.18	15.3306	-515.994	-293.14	-181.588
ATP6V1E2_gabaergic	-16.4357	-1390.74	175.717	-161.339	-289.591	289.702	-81.9408	-194.893	-265.838	-50.3824
ATP6V1F_gabaergic	-316.541	-5134.58	-3437.39	1778.82	-172.229	1377.29	-65.6298	-879.127	-342.411	-2.57731
ATP6V1G1_gabaergic	230.543	-2365.8	-2550.57	1463.28	-12.7922	1035.24	-59.1275	-938.732	25.4359	13.9494
ATP6V1G2_gabaergic	347.788	-1762	-1857.52	1017.6	-138.035	482.803	93.1428	-1065.02	-276.201	-116.938
ATP6V1G2-DDX39B_gabaergic	-41.796	-206.283	-243.465	137.63	-60.5323	92.0012	18.6777	-113.608	11.8303	-56.1006
ATP6V1H_gabaergic	951.522	725.817	40.0085	146.797	169.058	267.532	18.232	24.9099	68.6249	13.6958
ATP7A_gabaergic	-80.2852	-198.713	170.155	-77.5393	-96.1121	77.8481	-1.90124	-171.883	-83.7264	197.3
ATP7B_gabaergic	92.3349	343.098	449.342	-372.551	-206.609	214.167	-15.3829	-137.881	98.6551	70.5222
ATP8A1_gabaergic	-50.7585	2644.95	-175.859	-1330.37	8.48678	873.178	-43.3463	-80.9801	276.745	-5.90689
ATP8A2_gabaergic	-1834.39	1754.83	1009.96	-1214.69	292.151	711.245	210.683	722.917	-92.9772	-112.947
ATP8B1_gabaergic	-510.475	-1723.68	99.5585	3.11698	37.3381	-254.389	-44.9953	374.394	204.647	295.167
ATP8B2_gabaergic	207.92	-702.352	1270.6	-289.649	-343.96	115.53	280.417	233.715	-435.02	-84.9721
ATP8B4_gabaergic	-1682.47	105.502	420.689	653.643	-113.363	539.59	13.3821	-157.362	-14.6989	-129.668
ATP9A_gabaergic	510.948	51.6858	499.935	-33.6122	-204.521	54.0809	229.523	-313.979	-169.328	-48.5074
ATP9B_gabaergic	3.89438	684.199	585.949	-71.125	65.4885	312.01	78.8163	185.93	98.7145	22.3432
ATPAF1_gabaergic	848.597	433.409	221.292	-282.132	-56.9827	817.934	98.2122	96.2962	-115.163	-229.301
ATPAF2_gabaergic	95.6957	-180.017	395.489	-445.31	-186.089	89.1363	319.603	102.56	62.375	-39.5787
ATPIF1_gabaergic	-465.146	-6349.52	-3005.34	1423.07	-274.764	1143.06	-102.864	-679.525	-874.268	125.927
ATR_gabaergic	373.563	-189.834	1411.74	450.041	-199.388	520.197	140.15	225.468	-220.446	-254.887
ATRAID_gabaergic	413.32	-1493.92	-477.349	475.874	7.40579	370.23	-32.9283	-404.762	-365.759	37.3579
ATRN_gabaergic	875.686	-418.311	664.151	623.799	27.7969	95.9319	104.752	-176.652	125.24	22.9816
ATRNL1_gabaergic	-2281.68	2316.08	-195.837	-238.826	76.3097	31.2536	28.5538	68.9478	59.2751	-14.3228
ATRX_gabaergic	1830.65	1106.67	-663.685	576.804	64.963	251.365	177.878	-175.292	219.436	-3.00498
ATXN1_gabaergic	-35.6918	1331.63	764.418	763.616	256.477	-123.837	-49.811	268.614	-130.806	21.0853
ATXN10_gabaergic	564.659	717.39	39.2838	315.787	229.073	456.306	-16.5706	91.891	194.303	90.3236
ATXN1L_gabaergic	165.839	-178.463	-28.1966	61.7482	-329.823	-58.6524	-133.966	36.407	-12.4756	-84.677
ATXN2_gabaergic	840.837	251.277	644.825	360.423	18.2975	-196.785	199.216	280.022	-39.658	-89.9328
ATXN2-AS_gabaergic	69.6379	-245.285	4.84704	-13.3848	-105.572	-82.8478	-30.3238	-43.6879	20.7442	46.6167
ATXN2L_gabaergic	450.821	-808.742	211.256	-118.13	-400.103	-197.74	120.371	362.472	269.172	-69.5894
ATXN3_gabaergic	-41.9643	-351.766	390.353	-228.53	-237.693	-22.6872	142.473	-30.2506	-161.276	-112.335
ATXN7_gabaergic	736.198	1197.79	319.529	164.671	104.714	49.7948	-96.5465	35.1209	183.759	-5.72187
ATXN7L1_gabaergic	-476.481	-50.1189	430.597	-389.611	104.222	-725.468	-1.39526	30.6249	-111.4	38.393
ATXN7L2_gabaergic	130.396	338.556	98.5047	-229.523	-219.664	-16.7537	-61.4751	356.936	234.827	-25.3796
ATXN7L3_gabaergic	131.273	112.118	-410.778	555.822	-477.447	216.18	311.56	33.4761	232.413	-155.586
ATXN7L3B_gabaergic	276.684	-1939.27	-1465.86	1112.96	-311.647	455.406	93.4235	-1261.21	-2.95779	-168.616
AUH_gabaergic	121.562	1598.95	261.028	-391.455	130.077	539.43	-24.2615	280.381	202.801	10.2562
AUNIP_gabaergic	374.656	-1166.7	333.346	38.3293	31.2604	-74.2586	-35.8502	192.379	-78.8517	70.5962
AUP1_gabaergic	-98.1899	-276.5	-543.466	-230.92	-617.539	-101.227	11.0008	443.867	132.946	-41.589
AURKA_gabaergic	62.9541	-198.221	62.3244	6.1943	33.9203	141.28	24.1985	-42.9819	0.614772	75.3486
AURKAIP1_gabaergic	366.837	-3454.83	-2214.65	1337.1	-3.06284	905.871	-57.6298	-67.3721	-399.793	174.61
AUTS2_gabaergic	-4418.39	453.157	-447.298	-573.274	239.463	91.0079	6.60985	-57.4935	87.0647	-40.0947
AVEN_gabaergic	-838.685	-927.395	91.7178	300.691	-217.455	-453.86	44.5014	-141.074	98.0927	99.2505
AVIL_gabaergic	181.733	-784.394	237.357	-367.261	31.6988	-483.958	35.1002	-103.281	-388.996	89.7843
AVL9_gabaergic	584.934	314.689	543.828	188.643	-187.804	512.025	-201.89	219.071	-88.397	-76.5569
AVPI1_gabaergic	374.753	-766.386	-648.379	349.536	34.4474	399.382	-66.9763	-140.122	-307.639	147.114
AXDND1_gabaergic	-140.621	-512.567	269.027	159.172	-21.9381	-163.695	289.865	-106.236	-280.643	-127.472
AXIN1_gabaergic	-40.6318	-366.773	670.964	-104.101	-424.845	-316.078	77.7341	84.73	-171.324	-15.7589
AXIN2_gabaergic	236.723	-44.4005	72.1718	127.875	-152.006	81.587	69.6619	-20.3413	7.75527	32.1654
AXL_gabaergic	0.362111	-520.316	188.347	-362.38	-159.072	-27.1923	-14.7376	-50.0333	-201.369	121.627
AZI2_gabaergic	426.349	-202.704	-513.036	249.099	-184.004	262.398	92.242	-102.8	-80.5105	-371.148
AZIN1_gabaergic	698.231	-858.507	-1004	377.672	62.7583	245.869	-106.149	46.5864	-338.409	-189.771
AZIN1-AS1_gabaergic	-640.66	-1185.2	1275.29	225.472	-296.478	367.208	140.639	-132.169	-844.747	-431.797
AZIN1:SAP130_gabaergic	-56.9889	131.534	-34.0468	96.9237	-125.329	1.76401	20.6562	-84.6377	-112.754	-33.7781
AZIN2_gabaergic	-22.8678	403.573	-192.07	-532.824	28.3901	57.1662	-68.7002	144.177	-187.488	-115.778
AZU1_gabaergic	-90.7938	-170.724	517.59	46.1824	-415.791	-117.311	144.759	241.52	-17.5949	-147.666
B2M_gabaergic	-687.171	-4536.05	-1701.15	153.543	-322.222	191.74	23.2795	-678.581	18.0054	81.4821
B3GALNT1_gabaergic	256.414	-1340.32	-335.641	460.036	-402.436	124.156	-187.323	-630.703	-114.718	56.15
B3GALNT2_gabaergic	451.232	-1222.05	614.971	-85.822	209.531	-43.7762	84.1584	309.137	-484.402	-76.8528
B3GALT1_gabaergic	-24.1574	-158.598	-510.203	437.623	-107.363	-72.1111	166.754	-347.877	251.307	-23.9143
B3GALT2_gabaergic	-1170.57	-1478.65	-952.511	616.047	-325.898	165.136	-62.5198	-421.427	468.206	49.7192
B3GALT4_gabaergic	111.327	-900.713	148.114	219.273	-54.3899	78.3156	-37.0284	82.4363	-349.694	-60.6273
B3GALT5_gabaergic	-260.923	-532.725	233.171	0.614587	-112.518	-214.368	119.913	-156.194	-108.075	26.9706
B3GALT5-AS1_gabaergic	-207.293	-321.501	-64.5682	-22.7013	-162.769	-26.5532	-7.79388	-23.5595	-87.6553	-18.0193
B3GALT6_gabaergic	110.445	-829.315	-174.834	567.994	-363.432	10.1426	120.793	-148.442	94.9491	-62.3497
B3GAT1_gabaergic	-897.518	-265.753	80.4607	-282.871	-385.823	-39.3634	61.7334	-345.408	79.5416	114.144
B3GAT2_gabaergic	-1399.31	-279.76	-1127.38	-844.517	-336.61	66.3129	30.3428	-415.806	-14.3211	-26.7991
B3GAT3_gabaergic	27.6384	-1416.53	-373.095	555.213	-404.647	-136.597	14.2934	77.3831	-450.462	-62.5534
B3GLCT_gabaergic	-4081.97	-289.776	-678.523	-315.784	-73.2302	729.484	92.496	37.7396	214.284	8.10905
B3GNT2_gabaergic	-13.6359	-627.013	-182.829	-134.843	-201.985	57.1434	65.5776	-297.664	-55.9651	177.566
B3GNT4_gabaergic	-211.508	-897.125	-199.914	158.247	-27.4222	-0.703846	4.30764	-125.279	-187.29	92.9257
B3GNT5_gabaergic	417.648	-2713.13	530.185	-105.988	47.0426	142.878	-46.4303	303.691	-105.068	63.5841
B3GNT9_gabaergic	-12.5514	-239.102	-33.5258	173.968	-28.4114	99.0316	142.662	-169.92	138.209	-147.862
B3GNTL1_gabaergic	-7.13566	-703.031	483.71	401.834	13.4776	-318.268	247.504	11.0941	-10.9173	-95.3268
B4GALNT1_gabaergic	398.716	-599.406	77.2961	50.3842	-386.965	-75.8586	90.2039	149.92	367.327	-100.932
B4GALNT3_gabaergic	-389.778	-379.285	379.372	-473.166	-38.0688	75.1356	104.155	-190.972	-527.074	-12.0395
B4GALNT4_gabaergic	-10.2268	-2.87169	229.599	-72.5465	-503.965	-186.572	43.2706	697.86	40.6655	-81.9524
B4GALT1_gabaergic	-240.051	-428.269	502.478	-475.824	-353.53	278.22	88.6351	-12.9942	-130.586	-50.2061
B4GALT1-AS1_gabaergic	-232.555	-341.604	-50.2556	59.8954	-123.411	-1.49289	28.9946	-55.9069	20.8307	-10.6416
B4GALT2_gabaergic	-62.5155	110.721	-239.146	90.5836	-390.504	-73.1111	209.656	15.2552	244.178	-32.5834
B4GALT3_gabaergic	135.728	-514.463	-360.784	367.543	-405.848	-98.09	67.7265	-36.7206	150.637	52.0819
B4GALT4_gabaergic	276.514	-758.752	436.035	-179.194	-192.789	-246.528	-136.629	26.2829	171.46	205.293
B4GALT4-AS1_gabaergic	110.85	-1409.05	204.316	-228.352	-176.34	-303.46	-210.019	127.657	-103.24	192.553
B4GALT5_gabaergic	446.796	702.774	-321.293	-587.954	-67.6336	-223.375	75.2099	-77.6368	74.2576	-73.2584
B4GALT6_gabaergic	-1761.07	666.784	149.005	331.564	-513.864	1016.65	123.802	-227.17	49.1557	-314.346
B4GALT7_gabaergic	428.258	-754.857	-69.4629	517.894	-236.081	103.028	-97.0874	16.6835	-22.0376	30.316
B4GAT1_gabaergic	-73.8025	-3549.98	-2170.45	1073.88	-452.791	928.39	131.221	-399.538	-373.624	35.6831
B9D1_gabaergic	-84.6696	-919.052	750.267	351.701	-310.264	-225.762	130.224	-29.7162	-85.5656	-131.816
B9D2_gabaergic	-128.152	-601.546	-248.552	-163.602	-59.5243	69.097	34.4312	91.9946	-73.2767	107.034
BAALC_gabaergic	-159.274	-1951.7	329.999	816.613	-58.0392	-458.913	-115.998	-462.389	-179.689	59.4059
BAALC-AS1_gabaergic	-38.2236	-2576.43	-394.106	-1636.47	63.6796	-454.867	34.1669	189.546	-352.61	-63.8289
BAALC-AS2_gabaergic	-64.8742	-565.526	94.891	117.084	-167.76	-32.7545	1.38689	-136.377	-184.125	16.0392
BAAT_gabaergic	497.132	208.449	403.735	227.45	41.7737	-34.4577	71.6162	-151.006	65.7021	-106.241
BABAM1_gabaergic	324.407	-755.096	-567.582	247.04	-491.688	400.897	-150.33	43.575	105.374	32.489
BABAM2_gabaergic	-162.959	1040.04	1039.73	-83.7095	178.359	704.519	42.3004	366.52	-247.811	-128.48
BACE1_gabaergic	479.067	-1207.59	400.808	431.35	-385.631	-236.747	212.908	-440.21	38.5976	-57.7799
BACE1-AS_gabaergic	52.8119	-85.1659	-101.784	200.606	-119.482	31.1639	95.9153	-83.7773	92.122	33.5906
BACE2_gabaergic	-197.606	181.846	-591.405	-1049.69	375.948	-208.578	118.222	-51.7881	-495.678	-53.5834
BACE2-IT1_gabaergic	18.5689	-6.76739	-3.58641	6.28908	1.07807	-2.94365	3.84362	0.799944	1.32715	6.62591
BACH1_gabaergic	-2374.99	-10667.4	536.88	903.189	55.7499	-336.248	-7.9345	140.294	-36.7808	67.7584
BACH1-AS1_gabaergic	63.8743	-579.219	136.505	92.4146	-57.6366	-136.824	71.5233	125.581	86.6839	29.6962
BACH1-IT1_gabaergic	140.158	-25.3451	68.6428	64.5248	31.5623	-2.94678	20.3289	-54.8002	12.0744	43.0486
BACH1-IT2_gabaergic	53.3217	-4.46865	33.6298	142.974	7.89572	-106.595	115.885	-56.7183	74.8836	5.4173
BACH1-IT3_gabaergic	90.1175	41.9411	-6.59239	11.4958	31.8065	11.0059	40.7593	-37.2195	-44.3726	18.8479
BACH2_gabaergic	-1823.24	-147.199	1131.44	2501.82	-76.4124	15.4355	10.5074	5.77544	64.3398	-47.8633
BAD_gabaergic	323.373	-1831.59	-1120.92	616.065	-252.79	142.037	25.5286	-335.84	-394.773	11.2083
BAG1_gabaergic	568.041	-2509.63	-968.069	881.552	-83.0783	264.582	-22.5135	-494.53	-490.51	189.751
BAG2_gabaergic	294.07	56.6407	-1303.42	-831.599	169.095	-511.824	-80.2663	-65.1782	-242.532	-157.472
BAG3_gabaergic	214.35	-116.598	-1649.02	-710.514	188.097	178.277	44.4062	183.5	-193.867	54.4672
BAG4_gabaergic	215.847	122.019	-554.848	314.537	-345.711	328.336	122.81	-376.562	-116.638	-125.322
BAG5_gabaergic	99.8785	-527.405	-524.354	168.197	-690.355	308.362	-4.77928	-264.895	47.9284	-68.2874
BAG6_gabaergic	187.131	-15.4003	-340.809	166.449	-304.331	113.431	87.2094	14.3169	126.448	-90.4702
BAHCC1_gabaergic	36.8778	-1117.02	656.589	-375.955	-278.634	-26.359	90.9951	44.8192	-496.989	-62.0526
BAHD1_gabaergic	7.61	-18.4609	79.2007	-222.328	-297.893	-323.7	36.0023	81.7585	-205.622	13.8047
BAIAP2_gabaergic	-169.628	-1053.37	-642.16	-790.771	-164.872	-159.418	265.791	-316.931	-490.824	160.643
BAIAP2-AS1_gabaergic	64.9456	-540.991	-398.539	109.584	-170.45	71.8243	96.3054	-241.905	88.9548	89.2733
BAIAP2L1_gabaergic	-11.6312	-681.167	287.11	-177.693	-75.1675	-34.331	292.387	-157.408	-58.4572	42.21
BAIAP2L1:RPS3A_gabaergic	-285.69	-173.056	-98.6305	-49.3005	-220.258	-77.9776	121.79	-55.9413	-141.035	21.6057
BAIAP2L2_gabaergic	112.63	-3094.35	594.362	-326.604	22.1419	-491.682	-30.4196	587.925	128.39	196.43
BAIAP3_gabaergic	-703.39	-1082.55	-325.812	0.236612	-411.811	37.2136	87.4838	-417.735	-15.9857	-90.5904
BAK1_gabaergic	86.3878	-418.389	58.1867	196.311	-199.806	-106.752	-65.306	181.797	-94.6295	44.397
BANF1_gabaergic	254.672	-1665.28	-1326.16	368.713	-119.618	244.923	49.5878	-725.484	47.1365	126.517
BANK1_gabaergic	77.8812	-506.796	190.044	-125.815	-86.6468	-32.581	-0.961603	23.4122	-185.172	112.932
BANP_gabaergic	-191.119	220.347	-1225.58	-1137.51	200.903	-749.748	102.056	108.493	173.98	191.814
BAP1_gabaergic	202.629	-221.794	-252.541	306.543	-485.861	32.4542	278.54	111.774	143.916	-88.5566
BARD1_gabaergic	-651.826	518.704	169.7	183.277	-153.015	295.875	137.378	45.7025	58.1669	21.3264
BASP1_gabaergic	-1807.59	-2419.93	-2696.68	498.133	-228.997	592.655	54.1079	-1118.48	-37.3845	65.1066
BAX_gabaergic	440.855	-1824.44	-257.553	488.488	-185.457	-7.32541	38.8254	-149.44	71.7726	154.355
BAZ1A_gabaergic	-617.11	-861.408	-170.102	-753.539	-27.5327	-50.4925	244.871	269.19	-111.984	-68.0663
BAZ1B_gabaergic	362.66	242.892	69.3754	-41.8849	-166.524	47.0036	228.234	-197.33	-150.04	-167.686
BAZ1B:GRID1_gabaergic	-50.1454	144.212	-37.4201	-75.4759	-112.793	43.4441	-46.2894	103.954	103.805	-63.0658
BAZ2A_gabaergic	-24.3055	399.497	-31.1845	-395.73	-316.054	-196.419	328.418	98.783	-388.728	-380.579
BAZ2B_gabaergic	-740.226	2062.83	-454.122	-1367.34	89.1261	399.704	-59.772	-9.32927	75.5166	131.597
BBC3_gabaergic	-127.61	-642.048	59.1083	-125.992	-225.9	569.71	124.673	-194.519	-283.22	-134.487
BBIP1_gabaergic	209.802	-511.81	-61.0247	290.538	-32.2818	-356.179	-65.2145	-124.61	277.594	-14.4318
BBOF1_gabaergic	34.6818	-1544.84	691.164	-161.621	-393.299	-24.2883	106.8	-119.216	-240.736	-84.9941
BBOX1_gabaergic	72.9901	-594.211	53.4702	-861.407	52.3237	-28.061	-28.7396	55.1279	84.0805	169.514
BBOX1-AS1_gabaergic	-606.926	1233.99	-1123.97	-2649.1	30.2543	-367.564	-84.799	-167.001	25.8462	227.088
BBS1_gabaergic	89.6162	-611.278	115.123	-150.729	-171.407	-201.067	71.0588	27.8205	-16.5316	68.2655
BBS10_gabaergic	114.216	241.141	-460.743	33.3615	-175.456	-105.616	-44.5253	-220.337	121.235	114.994
BBS12_gabaergic	90.8695	-235.169	-110.558	-140.934	-263.827	-83.2923	-254.804	-234.776	188.542	192.153
BBS2_gabaergic	541.967	-29.1009	574.752	-100.814	75.1133	44.6422	106.549	-33.4993	-107.873	-23.1822
BBS4_gabaergic	-311.352	-511.018	25.621	-245.986	-295.003	-155.87	-7.76639	-368.199	272.912	270.692
BBS5_gabaergic	332.456	-736.98	503.188	101.64	-127.36	-45.4238	317.193	-39.3524	153.199	-60.8919
BBS7_gabaergic	626.142	-266.764	176.15	236.164	-69.7335	326.607	27.2838	158.625	-135.308	-150.748
BBS9_gabaergic	-786.443	2322.56	-616.264	-1504.53	85.1226	257.862	73.2174	4.99709	894.843	309.292
BBX_gabaergic	-902.981	1789	-1051.77	-1255.99	22.2231	390.897	-117.779	-212.672	-291.904	-21.9553
BCAM_gabaergic	-395.757	-243.794	-125.035	86.0349	-107.627	-2.13197	59.8754	101.197	-9.25189	56.0312
BCAN_gabaergic	690.905	-734.761	-140.905	-461.52	-298.098	52.0165	-72.745	179.029	26.2226	-28.4276
BCAP29_gabaergic	741.396	-464.975	-566.318	247.238	-16.5628	31.6951	-50.155	-499.552	-223.982	-31.8255
BCAP31_gabaergic	224.709	-2346.64	-1596.75	474.194	-318.745	433.603	-45.3551	-256.255	-417.566	252.557
BCAR1_gabaergic	-86.3276	354.653	-532.836	-432.615	-118.923	-54.0027	153.577	172.852	-119.492	-147.87
BCAR3_gabaergic	-933.27	-418.697	1163.04	-425.202	-286.259	910.407	54.6977	-245.182	-372.906	-309.706
BCAS1_gabaergic	-1201.5	-299.853	83.3258	-397.544	-253.945	-252.006	125.445	-66.0248	-127.626	-73.132
BCAS2_gabaergic	76.1331	-1897.95	-2008.15	854.747	61.1347	549.815	-22.8329	30.6235	-100.135	121.925
BCAS3_gabaergic	792.819	1138.65	1027.09	572.274	260.784	122.169	75.5143	365.296	-65.7206	-9.20421
BCAS4_gabaergic	74.1037	-355.04	215.685	-249.813	-271.575	209.947	-79.1063	55.3496	-148.113	131.99
BCAT1_gabaergic	304.254	476.049	-646.738	671.147	-166.831	551.274	-104.23	-609.27	113.757	-98.2473
BCAT1:GPR63_gabaergic	-34.2267	145.767	-89.0893	5.14046	-10.6085	50.5413	26.4004	76.4107	155.738	38.0438
BCAT2_gabaergic	-6.93999	-1267.7	448.307	-579.982	-249.206	-310.17	83.8327	252.881	4.50452	118.896
BCCIP_gabaergic	-20.1893	-928.679	352.613	-291.748	-460.899	-370.665	-96.1664	74.3137	5.27089	-59.9971
BCDIN3D_gabaergic	238.152	-742.854	107.529	-192.911	-266.207	-325.539	-16.1293	52.7722	201.309	63.909
BCDIN3D-AS1_gabaergic	-15.5407	-456.932	260.118	14.6887	-199.007	-156.26	89.0477	-252.496	-176.248	-90.8394
BCHE_gabaergic	-1238.87	-78.5172	-43.5767	-480.52	-321.14	134.703	-261.325	-282.222	235.404	427.385
BCKDHB_gabaergic	-867.501	1859.95	-493.265	-653.925	124.826	271.64	-135.5	150.185	216.073	229.981
BCKDK_gabaergic	243.135	-605.335	-242.579	614.37	-96.2947	6.66474	44.385	22.1045	-58.0239	-18.6262
BCL10_gabaergic	295.083	-499.872	-421.602	191.086	40.0077	173.543	-46.2974	-144.177	-198.144	138.741
BCL11A_gabaergic	-4562.6	-2605.31	-303.59	855.092	61.7604	-56.0368	69.7588	0.189169	306.487	-37.5943
BCL11B_gabaergic	-2988.18	295.485	359.861	239.664	-203.602	247.199	219.446	168.618	384.378	37.8972
BCL2_gabaergic	-2741.88	-1252.04	-767.751	1173.29	317.915	-641.686	-91.9373	55.0529	319.962	65.1211
BCL2A1:ST20_gabaergic	57.0582	-7.5124	10.6372	5.54456	-2.32997	-7.80691	4.97164	12.0357	12.9651	0.993254
BCL2L1_gabaergic	128.739	-1038.05	412.47	-313.462	-527.65	-74.0437	225.696	-322.535	-258.676	-2.1834
BCL2L11_gabaergic	296.427	425.005	-51.5036	-500.436	-15.7638	45.284	-119.699	-51.6237	-292.743	113.947
BCL2L13_gabaergic	84.756	-557.282	771.991	237.024	-198.356	139.092	14.7799	7.42604	-134.959	1.30329
BCL2L14_gabaergic	-14.2736	-5341.12	538.485	400.564	-77.1552	-514.749	92.6991	312.518	10.2699	278.141
BCL2L14:HLA-B_gabaergic	8.29432	29.7015	-13.0364	33.903	28.297	-27.8359	68.1478	-6.09051	-38.6934	8.95926
BCL2L15_gabaergic	-95.5601	-329.908	363.831	135.148	-142.074	-10.0808	201.394	-165.831	-277.584	-197.926
BCL2L2_gabaergic	542.279	-1444	84.0274	522.965	-219.836	212.117	18.6897	-142.797	8.46991	-114.957
BCL2L2-PABPN1_gabaergic	311.032	658.222	265.651	-381.751	34.657	-71.5069	161.645	-113.082	-23.8739	-212.554
BCL3_gabaergic	-45.9584	-218.476	-224.146	113.407	-91.6198	105.792	-159.708	85.4849	12.9944	2.09887
BCL6_gabaergic	-363.502	22.8234	-930.45	704.011	30.4239	334.871	-69.0057	415.227	162.002	-28.8247
BCL7A_gabaergic	-217.787	-2063.85	-201.702	208.768	-445.181	140.997	184.781	-489.76	-334.19	29.0305
BCL7B_gabaergic	338.453	-717.453	-437.149	493.979	-136.069	-60.5726	69.2227	-339.42	-71.505	136.153
BCL7B:RP2_gabaergic	12.9606	-8.29459	-2.7002	5.90588	2.00985	-5.54525	1.05163	2.14229	1.15811	5.66134
BCL7C_gabaergic	-366.811	-601.593	773.025	325.367	-326.599	44.9307	-52.5038	-361.067	-413.628	-248.706
BCL9_gabaergic	-1119.89	-738.312	-163.321	-63.2925	-548.198	-159.049	24.8529	-525.364	242.448	73.7518
BCL9L_gabaergic	-127.209	-21.3064	69.7731	14.8158	-362.63	89.6372	175.903	-197.781	-80.1678	-51.0893
BCLAF1_gabaergic	912.304	929.646	-118.734	97.4297	-228.586	617.155	7.18795	-265.05	270.295	-82.194
BCO1_gabaergic	273.432	-1367.58	500.546	-413.44	-207.568	-106.101	105.626	-138.669	-190.319	100.768
BCO2_gabaergic	331.183	-182.194	30.7278	-1042.38	175.1	151.808	175.919	455.603	-7.93495	-77.9071
BCOR_gabaergic	-236.327	-177.767	-239.305	-347.653	52.2836	-210.419	-48.6346	-113.673	-487.23	-141.57
BCOR:URI1_gabaergic	2.7587	26.9566	-21.2076	9.29337	-11.0179	-2.96233	30.4032	-7.61531	-15.4635	-19.3243
BCORL1_gabaergic	-36.8811	179.18	92.9357	-178.139	-151.754	159.618	-8.94472	-39.3745	-143.489	48.5845
BCR_gabaergic	-239.191	-473.432	891.936	-334.975	-286.154	-129.592	235.132	-12.0436	-163.137	49.9577
BCS1L_gabaergic	459.954	-839.646	-36.8358	11.6199	-138.772	-103.793	-82.5966	144.531	219.894	92.4117
BDH1_gabaergic	708.456	-1059.12	1792.47	1513.56	-9.70996	-280.218	3.23411	-47.3013	-598.338	-358.27
BDH2_gabaergic	347.701	147.577	232.114	-459.812	-212.529	51.2716	-126.138	92.6478	81.4783	73.1727
BDNF-AS_gabaergic	-977.581	-697.502	986.219	530.944	-193.822	71.4392	4.43939	-459.165	-593.022	-253.037
BDP1_gabaergic	560.62	-59.7319	639.397	504.884	-206.21	-406.65	200.267	-106.53	-391.364	-131.579
BEAN1_gabaergic	32.5103	-1682.73	796.034	49.1844	-130.063	-56.6116	294.357	-24.7485	-602.438	-86.9522
BEAN1-AS1_gabaergic	70.9161	-112.355	87.8919	-21.3303	-85.5208	44.5219	129.979	-75.4252	-50.0632	-100.663
BECN1_gabaergic	300.709	-46.8046	89.3655	414.152	-283.732	-174.314	77.7545	-15.3789	-197.275	-210.696
BEGAIN_gabaergic	-535.02	-28.8085	-216.146	282.142	-197.261	-229.795	59.1946	26.9272	36.7853	-71.1959
BEND3_gabaergic	-28.6095	-231.529	178.527	144.092	-22.5525	-63.4528	232.787	-146.492	-129.236	-131.735
BEND4_gabaergic	-451.621	97.6524	-1403.01	-491.244	85.7409	-544.4	42.837	-261.086	141.547	-82.7657
BEND5_gabaergic	141.93	-1568.72	-531.95	311.966	64.8204	219.969	87.0387	-183.887	-237.479	140.737
BEND6_gabaergic	-152.604	-501.932	559.752	495.014	-40.9949	-91.6256	-49.8896	-0.15438	-26.1588	-97.3623
BEND7_gabaergic	-149.803	222.042	237.048	-321.216	-110.912	-101.588	61.8736	-230.049	13.8512	3.8924
BEST1_gabaergic	-33.7133	-386.5	2.7056	-125.174	-188.994	40.5263	-96.19	-1.08145	-65.7175	-36.4971
BEST3_gabaergic	37.0761	-954.276	419.417	111.223	-300.195	-124.456	-93.5156	-49.4502	11.8747	-82.5558
BEST4_gabaergic	192.096	-926.937	765.158	426.839	-27.15	-127.95	145.502	212.823	-264.408	-216.401
BET1_gabaergic	-18.3289	581.462	-913.815	-1080.85	-189.532	-561.575	5.92614	-197.135	83.8698	-108.18
BET1L_gabaergic	253.724	-600.488	225.111	68.8339	-277.284	-4.31162	-58.46	158.798	58.2134	-61.4745
BEX1_gabaergic	-1621.58	-10341.8	-3721.14	2346.7	-268.344	759.588	-52.3821	-438.473	-468.708	-12.7501
BEX2_gabaergic	-876.505	-8468.84	-2770.02	1847.24	-329.056	1124.3	-52.042	-575.773	-850.195	31.0973
BEX3_gabaergic	-1036.1	-8602.97	-3601.62	2258.84	-267.531	1233.79	-32.3932	-659.828	-449.301	-9.18016
BEX4_gabaergic	-3.01588	-5638.97	-2701.77	2001.25	-194.342	1016.41	-48.2124	-1132.26	-474.997	-15.6639
BEX5_gabaergic	-145.688	-5015.16	-2571.34	1960.49	-263.567	1039.04	-125.022	-585.6	-965.094	26.935
BFAR_gabaergic	131.888	-575.801	225.194	-116.05	-203.136	-197.593	110.139	-325.537	-115.037	-49.0805
BFSP1_gabaergic	-337.82	-713.742	212.941	157.423	-9.68437	-72.0441	113.609	-335.732	-421.792	-125.91
BHLHB9_gabaergic	229.016	847.635	-1260.3	-1119.67	73.1866	-96.7522	258.224	-198.598	-169.346	-218.753
BHLHE40_gabaergic	280.108	-863.622	-180.628	-371.909	45.7051	133.639	39.892	-66.8896	-344.679	-16.2686
BHLHE40-AS1_gabaergic	-131.566	28.6423	432.186	-594.358	-146.765	379.295	71.7881	112.717	-167.512	-36.2497
BHLHE41_gabaergic	-166.301	-1794.95	-1176.65	-183.592	163.936	435.195	148.918	-400.049	44.899	7.91314
BICC1_gabaergic	-1519.73	2480.7	-249.605	-1020.56	30.311	142.987	9.11282	-27.932	-33.6728	-2.37468
BICD1_gabaergic	837.01	47.7854	341.073	377.314	369.463	-447.331	12.5412	128.155	-6.76174	145.549
BICD2_gabaergic	40.0431	70.1411	237.417	102.149	-267.58	-279.355	169.976	-120.958	127.946	-105.009
BICDL1_gabaergic	421.03	-95.1701	1390.98	1076.92	-44.6509	4.77277	-11.2324	212.073	-208.931	-25.9836
BICRA_gabaergic	142.558	-197.942	30.0048	-26.7446	-210.762	-165.738	-17.5985	170.014	159.351	42.6575
BICRA-AS1_gabaergic	102.844	-1303.95	381.63	-86.1827	-77.7443	-203.47	49.6055	187.867	-71.3062	121.146
BICRAL_gabaergic	145.458	-778.851	1870.72	-191.915	-244.425	-554.403	77.0403	-412.446	-563.194	-172.692
BID_gabaergic	-503.52	-563.127	-1216.62	-401.354	137.959	-167.328	112.814	370.569	-646.948	-106.895
BIN1_gabaergic	234.224	742.697	-433.331	-519.329	-319.552	63.8507	119.967	700.046	215.081	15.4161
BIN3_gabaergic	221.355	-77.4102	97.5746	-619.412	-118.088	-446.162	-47.0375	-35.6739	-229.242	13.7319
BIRC2_gabaergic	269.848	-233.18	-310.838	49.2315	-201.488	56.1415	-132.182	-278.542	100.442	89.9981
BIRC3_gabaergic	-148.774	-367.95	-380.673	-48.2307	-400.102	4.18511	-39.841	-671.059	84.0811	44.3986
BIRC6_gabaergic	2067.01	833.994	863.371	22.8386	285.366	578.967	119.37	312.786	185.843	-19.2291
BIRC6-AS1_gabaergic	92.8735	-463.84	56.0113	18.8856	1.54278	-49.8322	-39.3727	92.4565	-6.41301	-38.9994
BIRC6-AS2_gabaergic	430.56	-4381.55	691.805	210.407	205.987	-29.7988	68.9648	553.812	72.9444	60.9106
BIVM_gabaergic	434.304	-213.75	129.876	231.902	-187.303	140.469	-100.047	151.199	220.561	-57.5563
BIVM-ERCC5_gabaergic	312.584	172.554	218.444	-376.121	-202.543	139.264	253.599	97.925	252.478	3.84034
BLCAP_gabaergic	448.769	-23.1348	-870.193	423.404	-426.293	664.405	25.5801	-288.413	446.557	-126.272
BLM_gabaergic	-998.489	-1495.59	226.75	-426.933	-413.309	153.383	130.081	-188.094	-62.4855	-54.5432
BLMH_gabaergic	64.4033	-307.252	121.88	-153.891	-214.192	23.9239	-159.381	-171.616	220.752	-29.3946
BLNK_gabaergic	62.3724	-833.203	-56.3107	-349.924	16.3909	7.23673	124.746	11.9242	87.9647	107.456
BLOC1S1_gabaergic	143.612	-2401.25	-2287.82	1104.45	107.27	892.672	-87.0133	-301.516	-317.295	234.709
BLOC1S2_gabaergic	391.632	-1365.3	-310.288	507.718	-4.35018	174.741	167.367	-379.204	-289.63	-75.5072
BLOC1S3_gabaergic	-57.5072	-124.815	-277.005	159.489	-244.596	65.0142	-115.607	-114.378	-105.23	-5.83221
BLOC1S4_gabaergic	230.888	-767.261	-635.401	260.239	-206.426	120.474	-81.6494	-208.862	255.075	176.195
BLOC1S5_gabaergic	91.0176	-223.023	-144.361	147.351	-70.7573	118.441	-49.5773	-87.2233	50.868	-29.731
BLOC1S5-TXNDC5_gabaergic	-215.059	-160.029	508.959	-44.2163	-105.646	221.56	226.096	24.7006	-333.802	-72.4681
BLOC1S6_gabaergic	314.856	-1794.23	-864.649	1050.02	-80.4257	212.267	97.3664	-934.264	-185.422	-105.7
BLVRA_gabaergic	16.3732	-380.114	326.899	-211.77	-200.839	22.2982	81.415	-187.727	-21.3381	-33.5852
BLVRB_gabaergic	477.19	-1635.59	-82.6121	73.45	-30.5118	212.39	71.3959	-288.965	-472.141	14.2818
BLZF1_gabaergic	113.897	369.088	-540.454	-1024.03	-300.73	-241.249	-250.716	-293.437	142.473	138.951
BMI1_gabaergic	156.46	245.075	-1106.02	103.643	-216.301	-182.73	165.323	-492.752	153.731	-167.234
BMP1_gabaergic	297.793	-470.966	453.495	-537.556	-29.3633	-95.9297	38.8671	395.979	-189.895	2.30189
BMP2_gabaergic	-286.391	-409.057	-435.894	1035.9	388.95	28.4997	-148.441	86.8086	-2.37898	121.615
BMP2K_gabaergic	260.688	1061.44	315.807	456.743	-39.2337	389.771	64.4438	33.3182	446.133	-89.9788
BMP3_gabaergic	-318.503	115.48	-261.843	343.301	60.3995	112.897	-163.3	-65.4782	256.006	114.974
BMP6_gabaergic	-3649.48	-2285.85	-512.703	846.736	209.74	-24.7208	83.3724	206.889	300.625	55.4815
BMP7_gabaergic	-220.848	-303.423	263.189	-132.132	-195.337	44.1755	-85.1648	-162.959	-208.963	-35.9275
BMP8A_gabaergic	-220.996	-333.74	258.417	-201.4	-45.4662	83.1712	80.9046	-161.817	-202.53	-6.37916
BMP8A:BMP8B_gabaergic	-118.137	-70.4334	26.805	-60.8969	-59.4079	38.1809	144.12	-92.0552	-113.347	-2.67971
BMP8A:OXCT2_gabaergic	59.7447	-84.5719	67.1578	8.48158	43.4573	48.3312	-28.0951	-84.8244	-178.973	-0.601503
BMPER_gabaergic	-2963.65	-281.952	53.845	294.107	-141.543	391.879	46.9635	195.111	-72.0616	-5.88175
BMPR1A_gabaergic	492.283	595.165	-224.158	-941.571	98.3204	-300.891	-15.2357	73.1448	-63.535	146.611
BMPR1B_gabaergic	144.604	-224.631	291.912	-787.26	118.37	-31.5342	-24.2482	-127.667	-270.083	44.6422
BMPR1B-AS1_gabaergic	138.37	-53.5075	-51.7081	69.3576	48.1199	61.1019	-54.424	1.65251	-28.2476	54.1054
BMPR2_gabaergic	928.414	-154.94	571.376	701.442	-17.0742	-123.869	130.149	-342.095	-54.6201	155.164
BMS1_gabaergic	350.548	-103.203	168.396	-148.625	16.0378	-192.035	189.156	-4.33635	-57.0557	-318.664
BMT2_gabaergic	181.674	1748.27	-1802.88	-1311.35	267.032	-608.203	-106.961	7.53765	-240.266	-297.358
BMX:HNRNPDL_gabaergic	-137.381	405.806	-152.24	8.00336	-326.28	154.853	-132.955	215.51	104.934	-107.241
BNC2_gabaergic	5.18078	-405.394	164.144	-266.993	-201.388	-62.0341	87.7659	11.8703	-79.088	6.74786
BNIP1_gabaergic	469.134	-731.869	38.9915	466.324	18.1603	-57.149	-23.1861	-36.055	-5.10042	52.2651
BNIP2_gabaergic	159.578	-71.5179	-86.6584	-342.269	-203.258	-58.3409	7.04143	-110.719	-63.8894	66.0469
BNIP3_gabaergic	534.432	-1911.1	-1816.83	703.641	14.8282	788.067	32.2359	-464.008	-222.796	112.533
BNIP3L_gabaergic	278.644	1024.16	-1687.08	-1564.5	195.927	419.699	54.1961	-87.4734	-23.4441	132.069
BNIPL_gabaergic	-43.3791	-577.883	60.2603	-202.998	-14.4236	66.1478	250.05	-63.0015	-390.664	-130.958
BOC_gabaergic	-326.842	35.0626	285.286	-564.155	-185.099	165.952	138.732	43.6368	72.9761	89.2544
BOD1_gabaergic	261.854	-823.128	-610.409	282.551	-238.227	346.904	-12.7169	-123.488	29.511	121.465
BOD1L1_gabaergic	447.839	166.539	-122.312	465.171	-43.8157	-23.0298	114.207	-317.62	-383.155	-196.365
BOK_gabaergic	-470.727	-622.392	-119.162	78.2717	-322.923	-133.231	78.839	-88.4682	-201.562	-65.5663
BOK-AS1_gabaergic	-166.508	-272.21	-243.67	-116.76	152.025	-76.9201	68.7669	-185.584	-151.031	47.4319
BOLA1_gabaergic	261.051	-912.91	-146.002	204.907	31.8025	210.726	-131.724	133.08	-45.1487	31.7842
BOLA3_gabaergic	399.056	-3059.31	-40.559	628.969	-140.26	-76.4029	50.9632	-525.365	-431.138	-14.6814
BOLA3-AS1_gabaergic	223.692	-179.362	-446.537	175.863	-20.2175	54.7441	-27.6704	-72.4527	103.284	178.426
BOP1_gabaergic	81.395	-439.508	-407.018	361.878	-166.732	-161.878	25.1525	165.685	32.9369	-3.38497
BORA_gabaergic	280.622	-538.274	11.3644	-185.434	107.749	69.4044	-48.6684	36.7721	140.334	107.351
BORCS5_gabaergic	-0.565618	-474.254	464.81	190.94	0.206008	131.861	-162.076	26.293	-477.629	-33.7252
BORCS6_gabaergic	-69.3489	-417.542	-577.919	291.59	91.1958	309.266	-15.8793	23.126	-40.6504	-4.04459
BORCS7_gabaergic	219.26	-1169.79	-964.685	369.827	63.955	316.011	98.6937	-764.095	-186.514	7.43499
BORCS7-ASMT_gabaergic	250.34	201.59	170.57	-732.134	-37.141	-13.9311	-17.8558	-70.0471	5.12428	-38.0352
BORCS8_gabaergic	202.163	-625.725	-673.092	484.013	-266.562	242.189	-74.0855	-117.601	-144.539	-94.5042
BORCS8-MEF2B_gabaergic	4.77159	-172.22	97.085	-124.502	-26.5723	-74.3389	-37.0159	-84.7678	-237.67	29.6437
BPGM_gabaergic	385.631	-628.955	-244.6	317.106	-39.2694	76.0585	-120.102	-279.179	-96.612	141.504
BPHL_gabaergic	-101.3	-731.787	682.407	279.766	-426.142	90.5242	71.1874	-251.639	-247.924	-200.807
BPNT1_gabaergic	183.129	-577.191	126.173	-84.927	-459.277	-247.683	-222.484	-77.0638	141.646	151.105
BPTF_gabaergic	128.264	278.064	548.439	-48.2897	-209.872	-258.692	324.666	-157.331	135.869	143.093
BRAF_gabaergic	1442.66	967.953	455.022	710.277	301.564	51.5916	-67.5829	78.115	137.883	109.359
BRAP_gabaergic	105.677	-988.804	576.72	353.319	-301.196	-301.035	230.65	-63.9769	-59.6025	-138.271
BRAT1_gabaergic	-165.372	-545.933	290.222	-276.231	-578.829	-241.312	31.7997	477.168	234.004	56.9274
BRCA1_gabaergic	184.664	-1659.26	693.514	25.1136	-51.1354	-216.324	142.211	172.252	-204.812	-87.6307
BRCC3_gabaergic	308.558	323.725	598.374	429.348	-240.435	161.529	-45.4379	56.2714	-21.6223	-171.766
BRCC3:SIMC1_gabaergic	19.4701	68.285	-28.9791	20.9434	39.8356	-45.4203	32.1605	-104.014	-39.6625	40.3007
BRD1_gabaergic	249.493	-2181.56	891.535	152.781	-439.34	-699.746	74.7934	-167.48	-21.3635	101.243
BRD2_gabaergic	5.7677	-224.834	-336.672	436.864	-358.75	162.432	356.728	-177.105	65.7323	-312.765
BRD3_gabaergic	-77.1479	-423.897	-304.84	494.034	-294.337	134.035	272.96	-248.686	239.264	-49.7861
BRD4_gabaergic	547.416	529.848	-150.279	383.164	-345.464	-195.287	42.6191	-526.757	-199.648	-77.1618
BRD7_gabaergic	106.153	-1255.61	-367.531	170.015	-119.776	-361.86	-26.236	-526.079	90.4573	101.014
BRD8_gabaergic	296.952	-1435.22	-167.067	-32.5479	-369.935	-212.868	138.268	-75.7765	209.106	1.18997
BRD9_gabaergic	245.69	-1870.46	325.071	37.98	-28.0509	-390.855	68.8239	-62.9546	-222.165	-90.6799
BRF1_gabaergic	-40.2302	-348.06	236.988	-155.54	-449.823	-42.0402	241.305	287.435	38.3746	-116.106
BRF2_gabaergic	219.467	-737.671	-47.3489	319.218	45.949	-101.193	62.4981	-162.465	-75.4463	9.5707
BRI3_gabaergic	130.598	-2234.92	-503.541	405.065	-39.4351	339.921	86.2671	-469.408	-352.556	-25.8265
BRI3BP_gabaergic	344.453	-1045.24	-365.838	614.753	-252.844	-190.466	14.0423	-311.457	32.6356	53.2737
BRICD5_gabaergic	44.5317	-352.196	342.915	-363.017	-382.083	-7.80135	-29.3041	340.142	111.74	6.14173
BRINP1_gabaergic	-2264.63	-20.1432	418.422	-558.866	19.7704	292.564	-38.1087	80.9455	-150.357	-35.4512
BRINP2_gabaergic	-2260.08	198.314	-91.8049	390.396	149.177	708.216	163.488	854.661	-40.2057	-101.372
BRINP3_gabaergic	-2034.54	1293.33	-217.331	-2.71024	-15.4494	0.129337	-0.305198	-69.5809	-56.1988	1.75401
BRIP1_gabaergic	-482.5	423.844	297.45	-689.429	-33.6836	404.747	-14.6846	-155.151	-206.217	-52.7997
BRIX1_gabaergic	256.763	-1155.24	309.345	168.917	-240.244	-276.371	162.477	32.6721	3.46226	-226.883
BRK1_gabaergic	99.2737	-4119.29	-1320.22	806.684	-247.522	152.236	-18.6466	-976.753	-832.64	-2.93239
BRMS1_gabaergic	-35.1701	-251.452	-87.334	-169.359	-239.547	-67.9011	-73.6123	138.782	-97.9713	-49.5005
BRMS1L_gabaergic	170.589	-156.022	-546.126	-840.502	-195.403	-381.736	26.9978	-365.254	199.885	252.637
BROX_gabaergic	293.789	-359.294	-243.306	32.382	-397.974	-129.366	74.9822	-262.195	230.774	-31.1268
BRPF1_gabaergic	34.473	-49.3152	-43.1737	29.9199	-243.686	-115.998	16.219	-125.46	220.821	25.0352
BRPF3_gabaergic	-17.5419	-514.665	-75.8707	-255.095	-304.932	-492.373	276.224	-580.691	-183.718	-81.3549
BRSK1_gabaergic	53.2119	-26.1059	294.381	665.052	-418.545	-223.182	426.646	296.976	-459.942	-131.184
BRSK2_gabaergic	-44.992	144.622	246.296	-411.935	-671.061	71.2981	243.491	415.514	179.403	-6.72499
BRWD1_gabaergic	972.274	1289.38	134.964	320.334	-79.8026	591.758	23.7351	-26.5089	59.7382	-180.227
BRWD1-AS1_gabaergic	-37.642	-43.0254	175.735	-7.79658	85.5079	-32.758	113.411	-154.134	-129.408	-9.13963
BRWD1-AS2_gabaergic	47.2193	-377.848	129.754	56.6163	-9.1194	-47.93	-44.7623	18.1588	-150.936	14.6818
BRWD1-IT1_gabaergic	-22.5767	-131.492	-82.9133	50.5926	-92.7434	-68.172	10.39	-81.6576	-19.9926	94.8049
BRWD3_gabaergic	139.645	533.854	-53.2976	-112.821	93.5166	589.719	71.5327	50.8822	-97.9966	10.0164
BSCL2_gabaergic	178.457	-618.06	-140.09	153.477	86.6335	95.3091	-101.675	-75.58	-131.314	83.7026
BSDC1_gabaergic	-137.906	104.51	342.19	-461.144	-637.876	132.96	155.839	207.517	18.5152	-74.4873
BSG_gabaergic	125.306	-76.1357	-1333.2	190.377	-746.797	253.683	61.5313	190.576	-199.578	43.3653
BSN_gabaergic	923.947	-828.639	401.849	47.0234	-447.611	-450.635	82.914	-148.916	-31.4689	57.2952
BSN-AS1_gabaergic	91.2424	-162.078	58.6409	-27.1574	-142.659	-20.5573	16.4228	22.2869	104.63	38.3781
BSN-AS2_gabaergic	-4.87123	-197.956	80.5738	-119.687	-5.27698	29.0548	-47.6076	170.839	-193.683	-56.7105
BSPH1_gabaergic	-551.281	75.7729	-179.277	-650.854	-197.923	126.915	79.4348	163.197	-191.774	65.8334
BSPRY_gabaergic	-765.825	-340.381	146.788	-374.447	-391.528	359.825	223.755	-47.7779	-303.33	-21.2341
BTAF1_gabaergic	740.615	42.3813	125.203	294.907	210.384	321.031	-55.1443	16.3451	-78.6645	141.269
BTBD1_gabaergic	448.871	-40.5599	41.9392	218.998	-18.013	93.1529	-43.9777	-52.2304	-8.13955	-41.4152
BTBD10_gabaergic	913.055	573.709	220.61	-0.117719	-76.8256	6.906	-157.087	-289.297	56.8429	29.0259
BTBD11_gabaergic	-4409.46	133.263	365.096	-484.567	173.035	106.559	52.4594	122.333	281.299	37.9927
BTBD16_gabaergic	138.889	-105.847	117.084	18.6845	267.483	122.122	22.9153	110.482	-246.053	85.6555
BTBD18_gabaergic	259.681	-1448.29	465.47	-64.8433	56.7873	-160.266	273.824	113.035	-119.432	-63.0699
BTBD2_gabaergic	-239.009	-71.7136	145.017	157.847	-536.687	-432.093	174.484	162.127	-259.673	-37.6535
BTBD3_gabaergic	-857.37	395.579	-554.513	-283.746	-314.839	334.047	-33.4407	-62.5729	227.447	24.309
BTBD6_gabaergic	318.179	-1562.98	-417.566	276.436	-176.467	-155.913	-60.4051	-66.4099	245.634	-103.963
BTBD7_gabaergic	505.834	157.581	358.844	71.1426	-28.357	-560.268	-18.8116	-204.596	254.686	234.987
BTBD8_gabaergic	-166.052	343.656	-48.431	-291.931	26.6642	-265.513	-189.355	68.5672	203.614	76.1182
BTBD9_gabaergic	-437.825	1200.75	-2.21973	-247.921	323.675	-360.374	-29.3033	164.387	14.4487	72.0685
BTBD9-AS1_gabaergic	63.3084	-2.90369	-2.1646	23.2268	4.46697	-3.00037	-13.8691	-19.4014	2.54799	8.99475
BTC_gabaergic	-449.091	-91.8904	220.08	44.65	-212.381	-111.197	-171.39	-305.116	87.0132	219.971
BTD_gabaergic	37.8953	-562.957	436.29	-190.056	-269.747	-207.125	-73.9359	-132.959	-6.91676	33.3603
BTF3_gabaergic	163.826	-4102.35	-1669.77	873.72	-35.2761	661.577	-63.3792	-924.757	-538.672	66.5628
BTF3L4_gabaergic	191.169	-432.186	38.4345	538.588	-397.561	150.518	-10.2152	-291.264	-182.447	-94.9431
BTG1_gabaergic	-844.342	-2618.84	-1722.98	594.778	-288.516	654.48	-17.8498	-207.852	197.747	310.957
BTG2_gabaergic	-2.35659	-1838.09	-1264.98	583.588	79.8399	617.865	-2.60962	156.576	-291.083	162.279
BTG3_gabaergic	-280.553	-817.189	-855.643	340.542	37.643	545.885	-85.3969	-465.157	-475.857	-34.4813
BTN2A1_gabaergic	82.4901	-861.645	-28.1905	-226.883	-290.154	-180.522	7.11591	-177.297	-14.0112	6.72653
BTN2A2_gabaergic	-232.155	-40.1321	-690.245	-833.844	-241.214	-286.135	7.93498	-149.032	9.43641	-60.4233
BTN3A1_gabaergic	-119.874	-464.491	263.989	-382.933	-324.966	126.139	-64.5087	-410.539	13.7418	8.49612
BTN3A1:BTN3A2_gabaergic	20.7355	17.469	-3.21275	6.37242	-17.3984	-0.763541	-16.0945	-11.1454	12.7512	6.29011
BTN3A2_gabaergic	-175.279	-302.399	-216.143	-201.939	-184.25	288.584	-201.955	-385.425	111.942	150.012
BTN3A2:BTN3A3_gabaergic	-129.05	283.734	-164.719	-126.436	-89.3231	32.092	-66.0524	31.1973	138.04	-77.6292
BTN3A3_gabaergic	-120.751	-239.445	-760.81	-590.206	-38.9316	-137.721	-30.9285	-234.584	339.762	48.0312
BTRC_gabaergic	486.618	1054.9	-443.45	105.381	53.1726	-77.0183	-48.5332	27.4278	154.383	4.60625
BUB1B_gabaergic	38.7878	-750.597	253.465	-74.118	-54.4768	-101.513	-92.3921	-8.46808	-217.114	-29.1647
BUB1B-PAK6_gabaergic	-283.568	208.848	-8.36367	-390.081	-218.411	-211.137	1.42417	-70.7973	76.4574	24.9471
BUB3_gabaergic	175.312	-59.1456	-767.378	-169.034	-266.268	201.114	-72.0615	-344.511	264.665	47.6644
BUD13_gabaergic	354.193	-924.089	641.449	0.0589809	-369.516	-223.854	102.69	-103.325	59.7884	-32.4585
BUD23_gabaergic	157.938	-794.505	-205.105	135.278	-179.249	-93.7675	-56.6121	162.048	-170.114	-10.7791
BUD31_gabaergic	508.011	-1824.04	-1002.01	539.18	24.6938	186.167	68.5406	-304.832	-296.21	112.296
BVES_gabaergic	-749.883	-258.143	-11.6011	-129.542	-248.711	-46.7636	126.634	67.1662	115.844	7.70458
BVES-AS1_gabaergic	-495.607	-472.51	-54.1532	-150.049	-191.376	-302.604	125.475	13.9747	-10.7735	-171.99
BX005019.1_gabaergic	-436.773	498.895	-395.138	51.458	-270.603	-340.872	44.2165	-171.909	195.487	-120.798
BX088645.1_gabaergic	750.349	180.444	622.154	248.987	-85.6008	-123.45	-142.146	16.3514	85.116	-6.86938
BX088645.1:CNTNAP3_gabaergic	-1391.24	326.048	1225.63	233.78	-98.5596	318.725	-2.78001	48.8516	91.1416	-82.0516
BX322234.1_gabaergic	-24.8178	62.3729	-287.253	-142.383	90.1265	-121.067	167.826	-8.70178	66.8288	122.021
BX322557.1_gabaergic	198.703	-1904.99	-73.1866	217.685	66.826	-131.532	-75.0666	-140.382	-456.841	179.236
BX664615.2_gabaergic	405.315	-150.729	29.2122	-86.7122	-58.1729	-13.5406	-39.751	-234.168	159.953	148.941
BX664615.2:FGF7_gabaergic	20.2481	-38.976	-1.10621	-24.2138	-48.7788	-19.9324	4.99441	-80.1167	-56.7174	-72.3496
BX664727.3_gabaergic	73.365	488.457	-118.922	17.5778	-56.4805	-302.922	111.094	-19.2827	-74.5434	44.5423
BX890604.1_gabaergic	108.763	-281.714	-75.1328	-232.941	-287.955	-145.3	-36.6998	-108.941	244.587	154.652
BX890604.1:FAM239A_gabaergic	76.1702	-139.34	-17.1516	23.2032	33.0381	-94.5185	239.309	-133.659	-38.6873	18.0364
BX890604.1:FAM239B_gabaergic	-62.9504	-98.1009	-54.1238	-189.23	-353.772	-143.628	65.5764	-51.8255	261.148	-13.0633
BZW1_gabaergic	468.735	-1126.42	-731.558	915.821	62.0484	460.511	35.3493	-530.172	-130.481	-96.551
BZW2_gabaergic	228.382	361.892	-294.876	-112.074	173.69	484.341	-153.529	235.512	14.7792	149.624
C10orf10_gabaergic	98.9061	289.238	-559.974	-171.422	-63.9554	465.942	-24.3405	202.661	84.3959	63.563
C10orf107_gabaergic	-393.085	-349.83	561.875	764.069	53.3603	354.293	-25.8327	-236.856	77.1872	-26.6562
C10orf35_gabaergic	412.155	-1610.81	-703.22	575.622	-20.1642	249.265	-2.57842	-115.409	-154.448	187.507
C10orf67_gabaergic	-355.436	-186.623	140.503	-13.5869	-66.5798	118.457	55.1827	-76.1335	-82.988	69.3484
C10orf76_gabaergic	451.104	806.628	1013.8	193.986	24.1028	519.002	145.214	283.169	-136.276	-135.854
C10orf82_gabaergic	-64.828	-558.328	46.6321	178.159	-47.7565	-126.671	138.033	-283.379	-545.323	-122.571
C10orf88_gabaergic	232.285	-318.862	71.2063	-45.5557	-394.64	-312.954	-58.1433	-380.938	-5.00845	47.8874
C10orf90_gabaergic	-262.477	-41.0463	87.3102	-470.644	-217.056	-50.2965	-6.62751	-53.8474	8.98399	77.4509
C10orf95_gabaergic	-46.6423	-1040.27	14.9377	37.2542	-119.816	-246.269	97.6035	-216.815	-18.271	-73.1191
C11orf1_gabaergic	341.882	-789.292	-343.417	-20.6302	54.144	-4.1908	-64.2746	-112.984	-27.792	71.8127
C11orf24_gabaergic	334.171	-328.836	47.029	351.925	-55.2936	135.664	-16.3685	108.788	-184.351	19.2682
C11orf42_gabaergic	68.4149	-1228.76	107.968	-146.056	-102.585	-261.263	-0.0582089	-26.3266	97.2148	48.357
C11orf49_gabaergic	430.646	198.942	697.21	309.926	46.3096	109.266	115.245	367.137	154.916	102.971
C11orf54_gabaergic	24.916	9.66872	31.2014	-509.339	-353.457	163.263	28.2821	-105.389	128.916	0.434491
C11orf57_gabaergic	221.399	-526.247	-13.9377	235.29	-287.444	-15.1732	34.1159	-292.901	15.6137	-39.8028
C11orf58_gabaergic	-132.771	-1821.16	302.295	123.638	98.2663	297.413	-51.0994	-315.097	-762.116	-299.67
C11orf58:LINC02307_gabaergic	-261.249	455.331	-397.781	197.203	-107.572	163.175	203.546	-36.1515	195.517	-140.551
C11orf63_gabaergic	-636.006	255.95	382.278	-566.301	-124.553	-52.5862	130.974	-202.242	-106.81	-54.269
C11orf65_gabaergic	136.773	-3216.95	442.303	-385.942	59.3496	-246.17	-29.8609	229.256	-273.542	258.082
C11orf68_gabaergic	126.28	-141.209	-919.115	465.032	-432.389	299.924	84.1852	40.0642	37.6419	-98.4845
C11orf70_gabaergic	-80.5995	614.791	-864.962	-1897.46	-118.929	-511.764	75.1695	-72.4244	-267.257	-173.283
C11orf71_gabaergic	181.855	-178.875	-214.719	-16.2288	-215.757	55.4554	-32.6694	-193.744	70.2129	-61.6834
C11orf74_gabaergic	-91.4113	510.41	-474.879	-687.524	-108.052	-214.794	-168.922	-370.376	350.229	256.559
C11orf80_gabaergic	11.0571	260.587	574.047	-1263.67	-188.77	94.2263	56.4614	18.3912	-259.345	13.1147
C11orf84_gabaergic	240.773	362.728	-549.014	-274.771	-69.1324	-488.66	63.8936	148.15	33.6312	-192.897
C11orf87_gabaergic	7.33272	-136.188	-117.333	350.825	-418.375	-48.9562	107.452	-785.016	-71.242	-98.9018
C11orf95_gabaergic	69.6262	-704.012	-133.847	273.21	84.3585	-0.736466	207.715	-257.877	-2.62419	-58.8316
C11orf96_gabaergic	411.431	-1350.46	-1023.8	734.458	194.422	496.864	-21.5771	3.0637	-243.405	157.322
C11orf97_gabaergic	195.501	-956.492	213.391	-408.619	-166.405	138.247	-56.6001	60.3132	118.233	204.53
C12orf10_gabaergic	648.314	-1953.29	-1011.4	848.943	-93.439	571.057	-42.018	-130.101	-345.904	-34.1364
C12orf29_gabaergic	103.877	-634.151	-881.41	80.311	-169.763	208.009	37.8884	-244.794	172.212	185.539
C12orf4_gabaergic	156.866	172.395	-282.966	-524.413	-341.242	-416.149	-189.445	-479.924	353.079	171.976
C12orf40_gabaergic	-881.819	-6222.53	210.211	41.7732	221.554	-237.662	27.1503	575.126	283.91	154.212
C12orf42_gabaergic	-314.413	-401.018	241.296	351.294	-33.0546	22.0203	96.7249	-103.707	-117.207	-155.045
C12orf43_gabaergic	92.201	-718.281	-276.938	528.726	-129.629	44.8982	211.842	-417.532	-33.5363	-50.3382
C12orf45_gabaergic	-72.1422	-1518.23	-469.955	-35.2212	-2.46318	-181.586	-17.5953	-376.492	108.649	240.601
C12orf49_gabaergic	433.1	-638.526	-49.5999	423.539	-155.875	-129.056	149.124	-341.775	-138.894	11.7932
C12orf54_gabaergic	-49.988	-35.9949	233.397	67.91	-243.119	94.3434	79.7526	176.462	45.6845	-197.117
C12orf56_gabaergic	-124.851	-1234.38	127.63	-128.655	-79.4984	-156.424	-8.17677	70.8293	-38.6543	57.8376
C12orf57_gabaergic	117.174	-4163.13	-1889.19	954.959	-172.134	328.008	-61.0581	-630.891	-801.152	167.528
C12orf60_gabaergic	-167.766	-200.752	467.059	-213.27	-80.4476	117.338	-18.681	-370.672	-352.841	-65.2686
C12orf65_gabaergic	-6.41473	-1440.58	-151.782	-43.5301	-286.33	10.9156	-30.309	-622.102	-519.885	-60.7678
C12orf66_gabaergic	297.659	-16.2368	-141.905	265.689	-3.25221	47.0669	-173.312	36.4267	18.008	-68.705
C12orf73_gabaergic	-61.9857	-1232.55	-423.86	-52.7301	-347.108	-57.1739	-66.2594	-460.244	-336.517	34.4199
C12orf75_gabaergic	-113.247	-368.301	-821.878	-714.756	1.55362	-538.884	83.5301	-371.116	-24.8996	54.8751
C12orf76_gabaergic	258.992	-1615.38	147.421	147.305	-189.397	-105.769	-34.2806	-279.324	-265.648	-54.8119
C14orf1_gabaergic	-45.3827	-1018.5	-437.239	-97.4049	-333.659	195.242	-26.2123	-96.8288	-325.211	23.3639
C14orf119_gabaergic	335.437	-1197.33	-590.379	342.305	183.716	118.744	84.4542	-193.422	-34.3588	207.776
C14orf132_gabaergic	-1163.03	-753.931	-446.395	-601.451	-137.671	122.276	203.193	-363.248	-288.429	6.06771
C14orf159_gabaergic	-124.265	-662.244	871.533	-460.126	31.0859	-74.2662	173.015	122.301	-282.816	14.9041
C14orf166_gabaergic	306.029	-830.318	-804.565	278.698	33.5188	107.558	136.831	-568.459	-26.8131	112.678
C14orf178_gabaergic	-25.3466	-116.579	134.883	-269.478	31.8988	-75.3981	49.1731	-53.5038	-91.9068	-16.1528
C14orf2_gabaergic	-386.126	-6446.51	-2934.25	1046.07	-231.517	702.857	-63.5514	-609.318	-750.488	127.033
C14orf28_gabaergic	95.6276	-97.9892	114.093	146.232	-327.567	-23.4265	77.0834	-158.696	154.325	-33.4516
C14orf37_gabaergic	155.983	-348.165	-68.4002	-1206.25	-214.078	-247.444	-22.394	-2.08754	-20.8962	66.5422
C14orf79_gabaergic	322.566	-567.028	241.816	264.095	19.3575	-156	-13.3636	226.199	-62.7346	-58.7281
C14orf80_gabaergic	-27.6236	-81.9053	-25.7587	101.015	-172.625	107	92.8163	248.406	63.9958	9.29624
C14orf93_gabaergic	-109.49	-156.807	-113.875	-490.741	-160.806	-235.441	27.964	-149.177	81.9009	81.5143
C15orf38-AP3S2_gabaergic	5.36848	-268.495	102.278	-33.711	-57.1967	-31.79	55.4128	-167.677	15.3178	7.82912
C15orf39_gabaergic	-284.386	82.3596	-240.346	24.0627	-509.098	24.2356	72.0568	-12.6091	165.019	-54.0806
C15orf40_gabaergic	-49.4519	-1021.61	590.301	28.1417	-528.297	-25.2473	272.379	-412.004	-298.653	-156.828
C15orf41_gabaergic	-762.486	1344.9	-154.393	-436.753	126.147	-75.7993	-163.809	-209.97	602.482	253.34
C15orf52_gabaergic	136.256	139.898	250.87	-186.539	-126.764	39.5588	37.6781	215.051	-137.852	-86.4631
C15orf57_gabaergic	11.893	-778.513	211.381	201.426	-192.138	255.41	-31.9965	-134.512	-282.4	77.7783
C15orf59_gabaergic	-30.6826	-752.528	21.9729	314.538	-390.303	-403.762	326.362	4.6781	130.347	-150.507
C15orf59-AS1_gabaergic	-68.5374	-301.771	187.748	162.264	-34.0869	-104.895	78.004	19.822	-58.048	-57.1368
C15orf61_gabaergic	290.281	-882.826	-1038.27	334.792	-130.3	45.5565	51.2304	-573.883	215.17	136.29
C15orf65_gabaergic	-48.8504	-710.698	-107.299	-370.461	-207.993	-366.576	-53.0546	-135.244	4.34247	128.697
C16orf45_gabaergic	-47.711	-1727.29	-1058.39	-77.2421	-115.139	614.067	170.299	-323.261	-94.1408	82.359
C16orf52_gabaergic	716.984	293.681	-180.324	-126.678	98.3887	-619.424	33.881	-300.616	-265.938	155.328
C16orf58_gabaergic	-47.0262	-1072.63	358.749	191.346	-675.729	-287.808	2.76259	-108.512	-234.728	-98.7527
C16orf59_gabaergic	88.0831	-578.029	224.126	158.151	-196.877	-104.591	36.0055	159.253	84.1706	76.0507
C16orf62_gabaergic	398.159	-246.013	807.752	570.729	37.5204	142.818	181.772	253.259	-99.9862	-47.1801
C16orf70_gabaergic	-41.9013	-253.298	233.68	-38.72	-209.714	-49.0858	176.489	16.1347	-95.1662	-48.1849
C16orf71_gabaergic	81.8712	-514.974	15.9465	-200.462	-49.8092	-9.75404	-56.0395	162.961	5.17097	91.3075
C16orf72_gabaergic	320.845	346.507	-196.912	263.242	-51.7035	-29.1579	128.741	-293.357	285.621	-111.774
C16orf86_gabaergic	52.7477	-984.862	275.581	171.547	-191.418	-156.121	50.1914	129.629	-137.9	-130.572
C16orf87_gabaergic	-229.668	-242.701	-593.236	156.644	-256.002	30.2662	25.0897	-250.701	150.71	154.427
C16orf91_gabaergic	420.896	-1556.17	-344.446	427.637	-92.6496	186.734	-10.9225	-51.0453	-36.5573	41.0061
C16orf92_gabaergic	120.198	-813.528	187.977	6.45332	-56.7031	-175.216	96.9566	71.3288	69.2716	-22.7453
C16orf95_gabaergic	-522.633	386.215	361.66	-1009.01	-132.33	369.487	66.9111	-70.504	30.989	56.7555
C16orf96_gabaergic	-57.167	-357.539	275.97	-1.03423	-8.12631	-13.1267	267.797	-91.3374	-69.6274	-25.6085
C17orf100_gabaergic	464.514	-441.242	359.03	-144.211	-232.443	-177.601	-148.064	-87.528	-241.245	65.2918
C17orf113_gabaergic	-208.847	-261.526	95.0023	23.1495	-293.202	159.375	-8.99036	107.305	-99.6791	0.8357
C17orf51_gabaergic	288.71	-588.116	-442.933	-200.192	-309.961	-88.5939	11.7301	-17.476	93.3263	142.601
C17orf58_gabaergic	103.57	-729.082	-290.138	417.134	-118.341	267.783	-84.0096	-133.212	-224.62	-15.6447
C17orf62_gabaergic	5.26819	-768.034	272.438	265.596	-432.028	-80.5131	-75.4575	40.6481	-83.6103	31.6166
C17orf67_gabaergic	40.1877	-1721.98	-287.758	-770.699	-10.5726	-1.40711	219.554	43.1064	40.1677	102.312
C17orf75_gabaergic	344.319	-923.403	-98.2578	445.934	-235.023	43.3131	125.138	-210.104	-28.5049	-99.2075
C17orf78_gabaergic	211.142	-1436.49	358.99	142.728	-106.972	-450.061	-146.736	-63.3719	-42.6301	92.1996
C17orf80_gabaergic	220.477	-576.865	94.0255	-111.362	-259.79	22.549	-37.0029	-168.986	-80.8838	24.9608
C17orf97_gabaergic	285.027	-691.886	-80.4771	-389.587	90.1299	-172.475	-213.812	-296.418	-294.154	-168.646
C17orf99:EIF5A_gabaergic	-9.14027	18.166	13.7509	-23.6348	-16.9506	-30.5253	11.9834	-7.03914	-6.80649	-6.38196
C18orf21_gabaergic	459.486	-529.708	-75.6235	59.6757	-174.384	8.40103	-76.7516	-259.691	-128.314	47.3887
C18orf25_gabaergic	474.749	847.846	149.943	337.076	-183.533	-263.451	-76.7513	-189.009	10.1027	-177.51
C18orf32_gabaergic	209.575	-1495.98	-306.424	-0.817911	-131.186	-178.92	-22.1889	-729.982	-432.576	22.4418
C18orf54_gabaergic	-194.389	230.311	-288.924	-247.106	-44.6467	-54.0869	9.26124	-107.291	79.4239	66.4153
C18orf8_gabaergic	49.5047	-422.161	253.765	-204.156	-207.25	-8.52855	72.9097	71.2906	37.6136	-7.10159
C19orf12_gabaergic	-158.382	-360.757	344.928	119.335	-548.396	-129.003	234.089	-193.437	43.033	-73.5749
C19orf18_gabaergic	130.197	-632.265	846.679	400.732	-174.074	87.8182	100.361	-212.16	-558.313	-312.411
C19orf24_gabaergic	163.921	-1784.79	-900.836	473.886	39.9781	191.709	-39.8911	-195.74	-151.411	134.734
C19orf25_gabaergic	-36.7675	-2059.86	272.29	-278.785	-608.787	-604.903	-123.192	-87.0919	-279.886	146.616
C19orf38:HIKESHI_gabaergic	23.8019	-1.37833	-10.3386	21.8215	-8.3617	-4.79372	11.8302	8.79748	1.54101	0.547705
C19orf43_gabaergic	117.734	-2822.58	-1419.89	788.229	-470.876	288.711	87.1028	-597.867	-139.835	-51.1658
C19orf44_gabaergic	75.793	-331.11	167.575	-148.716	-261.341	-258.012	-46.4687	111.705	27.2338	217.545
C19orf47_gabaergic	14.7151	-136.847	199.678	78.1348	-165.616	11.4986	15.3837	110.763	-91.9118	11.2356
C19orf48_gabaergic	-80.9846	-441.589	-41.0239	352.476	-284.432	72.5266	11.5589	-23.7413	-124.979	-128.679
C19orf53_gabaergic	308.387	-3302.06	-2024.48	1088.68	-5.25963	765.547	-103.756	-427.593	-633.166	157.86
C19orf57_gabaergic	-64.5787	-321.773	323.332	-44.4057	-168.985	-11.293	131.882	132.319	-45.2722	-62.1752
C19orf60_gabaergic	643.335	-4003.16	-240.502	1227.94	-152.646	412.523	-44.5211	96.3744	-668.722	-11.4321
C19orf66_gabaergic	134.853	-1984.8	224.719	120.722	-429.919	-410.598	58.1045	13.4323	105.66	98.5624
C19orf68_gabaergic	32.4915	-313.756	147.542	-118.135	-303.945	-389.226	107.725	-121.947	188.851	58.4763
C19orf70_gabaergic	365.159	-3505.53	-2000.95	1285.49	-17.9039	835.366	-84.4578	-64.1822	-592.844	220.434
C19orf71_gabaergic	-470.869	-552.034	547.205	-95.5983	-256.087	-129.951	75.0533	-190.981	-473.256	-88.2707
C19orf73_gabaergic	3.82961	-674.388	-284.596	-6.31726	18.5581	146.965	-154.267	110.001	-21.5451	82.695
C19orf81_gabaergic	7.51677	-745.893	-259.065	-221.198	-280.771	139.048	-143.663	85.8603	80.4091	93.5331
C1D_gabaergic	-201.979	-701.458	-146.157	15.138	-143.077	-83.2403	-45.829	-803.342	-299.695	78.2025
C1GALT1_gabaergic	240.028	466.897	380.906	-107.87	44.5631	-448.621	-121.02	-98.4119	8.86937	-99.1852
C1GALT1C1_gabaergic	301.783	-951.356	-194.078	106.138	-155.231	-48.343	-115.698	-259.594	-180.329	97.9427
C1QBP_gabaergic	405.415	-2167.2	-1823.57	1408.97	74.7172	782.378	-23.774	-471.603	-295.561	-34.3483
C1QL1_gabaergic	-979.097	632.864	-907.323	-375.992	-521.999	705.442	81.0343	-329.236	33.4569	-70.0851
C1QL2_gabaergic	-385.178	-198.518	-138.125	-42.7145	-59.926	156.987	-49.6915	-162.251	-392.343	-184.41
C1QTNF1_gabaergic	-278.672	-180.784	-425.018	-511.578	94.3769	-135.424	100.767	-127.953	-171.401	15.0914
C1QTNF1-AS1_gabaergic	103.877	-137.646	-44.0918	-69.2947	81.7852	13.5978	92.9659	3.41374	-6.80639	54.0865
C1QTNF2_gabaergic	171.933	-284.073	210.338	419.715	5.22608	-43.6925	-123.785	-109.112	-145.693	70.2616
C1QTNF3_gabaergic	39.5557	-72.2325	3.32503	-13.2862	-158.125	-131.942	-93.9148	-62.6839	17.4336	-49.3459
C1QTNF3-AMACR_gabaergic	-241.485	963.297	-101.825	-37.9389	116.87	-318.234	-61.9567	-166.854	308.977	90.7677
C1QTNF3-AMACR:LINC02241_gabaergic	-117.397	1367.02	-139.122	11.6886	41.3134	-296.179	-95.9941	-57.9566	38.1721	118.166
C1QTNF4_gabaergic	-544.941	-5011.94	-2269.11	1422.4	-161.963	424.726	-42.7423	-104.386	-713.837	172.631
C1QTNF6_gabaergic	-6.54429	261.454	-105.988	-363.96	-233.296	-242.434	-83.3483	-76.7755	78.6949	75.5984
C1QTNF7_gabaergic	-482.003	-3177.08	511.8	-1484.47	-259.157	98.4907	93.0243	48.2919	-53.7491	57.4248
C1QTNF9:C1QTNF9B_gabaergic	15.4227	-160.252	75.6906	-28.2772	28.5042	66.4621	-22.1096	-90.7066	-51.0551	90.449
C1QTNF9B_gabaergic	-564.174	-361.106	19.4908	-308.916	-119.325	238.888	-124.295	-303.446	-326.987	-75.3307
C1RL_gabaergic	-214.621	-672.233	220.938	-213.998	-156.565	-99.3949	27.2336	-177.789	-296.767	45.1709
C1RL-AS1_gabaergic	-108.463	-283.24	103.285	-25.1099	-70.9014	-158.214	21.1279	-7.73026	-42.7786	-0.780923
C1S_gabaergic	-74.6507	-649.427	96.6551	-548.681	11.8003	-52.7325	111.189	79.9697	-94.433	6.28486
C1orf100_gabaergic	24.3723	-982.621	162.258	-341.356	-125.658	-288.26	55.5117	-14.8968	25.619	119.961
C1orf109_gabaergic	452.325	-544.312	94.0846	227.957	-239.428	-68.7767	-79.6567	-36.1964	178.792	41.5969
C1orf112_gabaergic	48.38	-779.699	868.557	0.00259781	-268.656	551.345	179.346	-237.149	-162.857	-339.389
C1orf115_gabaergic	17.8711	-918.737	-576.565	-200.219	-262.996	3.49447	117.823	-566.391	-238.205	-63.659
C1orf122_gabaergic	417.683	-3827.84	-958.687	758.513	-42.3958	107.383	-88.9091	-25.128	122.516	253.745
C1orf123_gabaergic	125.938	-464.607	-522.482	-28.924	-159.715	326.001	-192.919	87.5374	44.6513	161.28
C1orf131_gabaergic	294.905	-1893.97	356.377	-305.922	-67.8748	72.8096	-75.6961	271.458	34.041	68.5214
C1orf132_gabaergic	764.312	-1099.26	166.811	-1936.53	152.017	-1397.01	-50.9736	-383.628	331.932	132.345
C1orf146_gabaergic	9.92701	-573.383	430.208	-237.261	-200.586	209.145	315.278	36.1667	-213.045	-91.6317
C1orf159_gabaergic	-237.191	-351.725	675.271	-445.91	9.64579	-271.577	110.676	156.737	-313.362	-84.4036
C1orf162_gabaergic	136.915	456.503	-64.2356	-442.01	-158.697	-165.25	63.5653	119.805	89.0414	101.888
C1orf168_gabaergic	-500.524	-256.233	41.506	164.664	239.355	4.83206	133.641	-59.7765	-64.2181	-45.8488
C1orf174_gabaergic	340.34	-490.909	-98.8459	183.837	-233.495	31.2694	-39.5218	75.0132	43.0608	37.8778
C1orf185:NLRC4_gabaergic	56.1031	-63.6941	17.9462	-56.428	-112.462	-3.29854	-60.6869	127.344	46.2496	24.7839
C1orf194_gabaergic	21.8851	-569.795	47.7891	-14.6338	-21.6448	7.20204	-35.5892	-49.9365	4.65179	7.33274
C1orf198_gabaergic	285.854	467.134	-45.8248	-17.0983	121.649	89.6102	-83.0112	263.999	67.7898	49.4418
C1orf204_gabaergic	437.865	-496.916	276.97	-264.39	-148.069	232.666	-211.147	221.248	31.4476	123.533
C1orf21_gabaergic	-946.273	1309.48	-601.312	-404.274	452.023	455.217	-57.6733	135.485	50.6573	33.5796
C1orf216_gabaergic	376.184	-1462.67	-667.719	272.874	-487.876	304.662	23.094	-23.6025	109.223	-91.9027
C1orf220_gabaergic	135.23	-280.413	582.314	-128.797	-195.537	3.20955	-4.5341	-147.496	-197.187	-118.821
C1orf228_gabaergic	-374.262	-247.762	643.654	-1056.18	-310.404	-190.37	129.969	-154.678	4.77048	152.813
C1orf27_gabaergic	322.864	227.463	351.609	14.3148	3.89154	44.6717	-190.823	-48.314	37.9996	59.3283
C1orf35_gabaergic	106.37	-1435.36	-340.93	64.4244	25.5789	-40.233	25.4032	-111.586	-116.48	-4.61992
C1orf43_gabaergic	234.56	-1341	-45.3361	136.544	-355.983	-626.551	83.1338	-377.478	30.4746	-175.634
C1orf50_gabaergic	-20.6512	-395.985	-213.33	-95.4423	-152.939	52.1223	18.129	3.04853	52.2317	22.9726
C1orf52_gabaergic	353.29	-1038.66	-304.974	223.425	-201.044	-88.9757	38.0555	-246.031	30.6133	130.441
C1orf53_gabaergic	96.8358	-913.606	-405.556	82.9882	46.1742	18.4986	48.0215	-175.015	44.1807	125.681
C1orf54_gabaergic	404.774	-734.29	356.071	-66.0858	26.4408	-5.93318	87.5982	237.054	-80.8654	-37.1892
C1orf56_gabaergic	218.66	-2566.41	121.778	193.405	33.8332	-381.724	-45.6247	-300.988	-561.378	94.768
C1orf61_gabaergic	-121.589	-3201.07	-647.221	1340.73	86.6158	-248.31	-176.02	-36.9304	-219.025	283.953
C2_gabaergic	23.0032	-4.62177	917.876	-833.742	-422.21	516.434	130.919	140.603	-212.57	-53.1848
C2-AS1_gabaergic	63.1182	-331.097	163.885	-250.199	-120.372	278.882	76.5406	162.588	20.2719	-4.29771
C20orf194_gabaergic	484.292	-394.022	1543.47	-164.77	97.5119	309.181	100.13	220.398	-343.784	77.4844
C20orf196_gabaergic	-532.67	-595.607	577.779	465.941	-276.734	-460.73	100.39	-464.265	-154.933	-4.59722
C20orf203_gabaergic	14.4732	-4.23028	1132.37	-595.259	-314.612	678.407	107.815	17.9208	-247.4	-32.8321
C20orf204_gabaergic	-631.049	56.6126	307.081	-323.683	-460.53	217.18	76.8322	207.288	-73.1999	48.3183
C20orf24_gabaergic	414.246	-2298.63	-873.544	703.437	14.5092	306.667	91.7576	-300.187	-219.827	133.191
C20orf27_gabaergic	135.713	-1061.02	-649.499	539.063	-142.251	85.1252	44.965	-131.768	-121.338	29.0236
C20orf96_gabaergic	49.8283	-446.723	-240.008	-467.339	-122.59	-79.9094	19.5158	-9.56171	11.6721	92.9107
C21orf2_gabaergic	339.955	-751.12	-94.3768	311.08	26.2198	91.5725	-101.347	-135.862	-79.8789	31.1292
C21orf33_gabaergic	-223.858	214.448	-431.93	211.225	-155.261	684.789	-9.15333	120.94	16.5494	-148.372
C21orf33:FP565260.2_gabaergic	172.58	-31.2368	23.7753	25.8496	-14.2835	-39.5089	-20.8893	-34.3066	-69.3421	71.3971
C21orf33:FP565260.6_gabaergic	-5.15688	-212.953	65.1645	7.5435	-109.601	-36.4582	-112.729	109.052	8.0029	-66.0715
C21orf58_gabaergic	212.731	-934.335	272.003	-255.535	-71.3101	-166.358	26.3519	26.6382	-174.242	13.1689
C21orf59_gabaergic	205.772	-1553	312.112	1.40011	-171.208	-164.818	11.7477	43.9754	26.1653	115.978
C21orf62_gabaergic	-27.7117	-948.872	233.154	-258.467	-39.356	-91.4992	53.6916	-33.6355	13.8009	83.09
C21orf62-AS1_gabaergic	-642.718	335.498	114.483	-819.208	-38.7605	140.394	-17.6456	-178.668	159.477	84.4336
C21orf91_gabaergic	-414.949	-74.1656	-142.003	-261.177	-142.564	-40.2678	-123.6	-67.8516	-50.387	144.984
C21orf91-OT1_gabaergic	123.829	-512.302	213.731	-57.7704	-47.155	-172.734	-20.8654	10.6625	186.642	8.91368
C22orf23_gabaergic	111.062	-1205.22	388.137	110.402	-146.39	-296.105	-20.9621	-19.2048	-199.604	59.8618
C22orf29_gabaergic	126.66	-11.7408	111.798	73.6712	-267.486	60.2038	-111.136	-54.0166	-263.305	-95.9175
C22orf39_gabaergic	237.545	-699.276	-663.774	455.444	83.7743	350.827	-110.134	-260.798	-588.54	-165.406
C22orf46_gabaergic	184.66	-1311.56	50.5224	137.323	-91.4203	-366.658	84.3331	-200.311	-214.474	75.2651
C2CD2_gabaergic	69.7432	565.682	13.9717	-944.246	-163.871	-106.164	0.476654	-38.5057	30.8772	57.0323
C2CD2L_gabaergic	89.1179	-403.496	-76.0834	285.619	-395.395	91.1347	-29.856	-34.1117	230.336	-117.984
C2CD3_gabaergic	496.843	159.228	612.077	-129.269	54.5854	-137.552	63.2791	-38.8277	175.665	74.7984
C2CD4C_gabaergic	-386.495	-455.395	-145.763	174.309	-328.637	-116.635	105.094	-90.4736	-94.1348	-24.5222
C2CD5_gabaergic	1400.41	1869.54	750.801	-113.658	53.9031	570.215	-7.68594	199.565	597.975	-120.492
C2CD6_gabaergic	-325.545	-978.098	376.263	-483.703	-229.398	193.491	23.111	-212.193	-273.484	-77.2568
C2orf15_gabaergic	-85.0474	-1062.87	126.451	-43.0484	-143.186	-303.36	-89.7237	-45.0485	-48.2327	-23.4101
C2orf16_gabaergic	74.3333	-769.724	371.855	36.6581	-247.49	120.441	30.2651	124.385	-112.78	-71.2668
C2orf42_gabaergic	8.14852	-327.379	379.515	-51.9364	-309.098	-314.54	144.368	-92.7158	-68.3828	-163.332
C2orf49_gabaergic	114.144	-1343.73	-413.946	36.0393	-251.487	-99.533	-56.062	-522.607	7.51559	13.5286
C2orf68_gabaergic	-7.24174	-750.927	447.981	-101.479	-296.524	-235.092	38.5248	-74.8562	-157.202	-91.5057
C2orf69_gabaergic	242.118	-313.292	-1063.91	-760.134	40.7916	-308.646	49.1922	-308.058	-214.626	-131.893
C2orf72_gabaergic	-250.98	-1182.38	1076.14	221.061	-625.115	-315.813	131.418	73.678	-215.254	-117.093
C2orf73_gabaergic	-83.3519	-438.531	176.384	-279.886	-55.7238	-275.21	-11.5044	-352.91	-311.208	-108.868
C2orf74_gabaergic	71.6931	-802.485	-338.242	-150.33	58.8205	-182.437	28.055	-395.877	-154.735	146.575
C2orf76_gabaergic	34.6047	-26.7103	14.8386	-345.725	5.37444	93.2766	34.0436	3.17895	-28.1629	117.368
C2orf80_gabaergic	-1486.48	-1552.18	-1099.53	-109.429	-158.103	183.752	72.8918	-459.816	164.883	74.5228
C2orf81_gabaergic	328.449	-1434.21	332.176	-396.549	-84.6592	-49.3514	-184.548	-8.25374	-155.425	274.783
C2orf82_gabaergic	230.702	-438.205	149.522	-362.837	-97.351	-199.814	144.618	-383.477	-305.351	-3.0334
C2orf88_gabaergic	22.3626	-802.146	-1606.31	-2262.51	158.829	-618.647	8.91738	-73.1572	319.337	-101.686
C2orf88:HNRNPC_gabaergic	-183.837	939.598	-1087.75	312.592	-101.004	380.758	17.4298	-3.99996	24.9943	-155.579
C3orf14_gabaergic	213.807	-218.267	-619.737	-65.9305	-307.933	-6.55295	-101.089	-375.453	259.578	26.3908
C3orf18_gabaergic	498.472	-653.051	402.685	282.538	-424.892	-52.8562	58.4728	86.1839	71.1196	-166.617
C3orf20_gabaergic	358.237	392.887	-31.1878	246.353	-46.2155	209.227	67.815	-84.7389	-33.4863	-37.4405
C3orf33_gabaergic	-103.108	-147.973	-23.0151	-232.088	-246.834	-272.734	15.3422	-206.167	-104.435	-88.5919
C3orf35_gabaergic	154.519	-39.8656	786.478	-236.557	-185.637	340.859	366.331	-10.1431	97.366	-220.693
C3orf38_gabaergic	150.405	216.548	205.632	-181.236	-294.032	383.949	47.7066	-35.1921	-175.603	-194.575
C3orf49_gabaergic	501.654	-3007.76	535.55	143.053	-93.6304	-493.665	47.3085	86.4492	-87.3636	1.1868
C3orf58_gabaergic	-1453.46	-18.5798	1091.11	59.0932	-214.134	220.781	15.9646	-388.635	81.3049	-68.5853
C3orf62_gabaergic	164.749	-358.573	-0.465072	-239.049	-93.4235	-176.992	88.1036	-90.79	-31.2042	107.495
C3orf67_gabaergic	-679.224	-2490.61	547.923	-582.535	-153.307	-24.8627	43.9537	243.144	89.7104	10.811
C3orf67-AS1_gabaergic	-3217.69	851.489	542.279	-1635.27	-82.2864	565.686	55.0125	26.5849	97.1023	23.8101
C3orf70_gabaergic	-1446.51	208.291	-478.339	-725.893	-212.586	169.419	90.0227	-159.638	2.80478	-39.894
C3orf80_gabaergic	-23.1474	-1162.79	-475.931	290.264	97.2166	71.276	152.816	-614.066	-668.018	58.9473
C4BPA_gabaergic	298.253	-1653.27	199.684	-185.444	19.2218	-18.5611	-94.0707	228.179	-32.2724	91.4704
C4orf19_gabaergic	-243.517	-802.926	308.636	-558.667	-214.872	48.9122	265.639	9.15467	-167.178	120.933
C4orf22_gabaergic	-683.534	-242.398	133.491	-815.795	-210.41	15.0401	228.073	-180.422	-132.758	-16.0301
C4orf3_gabaergic	396.659	-2184.94	-1092.23	743.1	-196.319	296.148	133.331	-928.589	-437.418	-40.2162
C4orf32_gabaergic	-457.874	-222.131	-430.776	-194.875	214.71	277.586	-23.8273	-173.568	89.4019	291.364
C4orf33_gabaergic	-40.3991	-153.161	-710.015	-367.221	-37.9119	41.3856	-18.1711	-203.673	584.967	412.589
C4orf36_gabaergic	456.5	-574.599	490.946	193.293	-246.111	-30.9096	-70.7675	-251.771	-341.707	-97.4673
C4orf45_gabaergic	405.38	-2577.26	489.168	-227.176	-200.813	-128.102	94.9964	269.834	59.7624	178.803
C4orf46_gabaergic	-104.215	24.7635	-202.622	22.4496	-78.0494	181.887	-44.5598	-32.2493	33.7541	43.9964
C4orf47_gabaergic	-127.882	-862.138	-271.09	-653.816	244.787	-232.619	-224.262	-63.1481	-280.425	77.1021
C4orf48_gabaergic	-343.049	-4114.46	-3531.73	1445.75	-69.6671	778.707	-34.078	-171.227	-332.345	171.547
C4orf50_gabaergic	-12.0426	-290.398	405.775	49.6784	-264.513	-653.651	118.494	-407.555	-54.2912	171.651
C4orf51_gabaergic	200.757	-936.039	216.242	69.6844	155.924	-132.327	68.2806	17.3761	-185.995	38.5427
C5_gabaergic	-267.404	-168.711	166.776	36.285	-226.501	198.71	-33.2757	18.161	-48.7287	35.8047
C5AR1_gabaergic	-124.962	72.937	32.5866	-764.901	-71.0223	-167.165	93.6869	-79.7561	-303.025	105.44
C5orf15_gabaergic	259.706	-529.493	-7.53243	32.286	-215.753	-77.1855	-143.884	-339.645	53.8091	0.158842
C5orf17_gabaergic	-467.907	99.7936	-87.5878	353.144	19.3131	-24.2569	9.83552	27.867	-3.60344	0.362311
C5orf17:SLC25A31_gabaergic	104.079	-48.2281	-64.6343	18.3435	5.32106	60.2918	-53.7987	-28.9849	-30.9227	13.7977
C5orf22_gabaergic	133.836	-69.113	-1.95231	20.8432	-363.077	131.92	-104.11	-11.3864	-190.626	-48.6049
C5orf24_gabaergic	152.363	165.265	-1456.32	208.78	-311.035	335.745	76.4822	-552.897	345.941	27.3451
C5orf30_gabaergic	-407.93	1457.41	-811.278	-79.7151	-102.503	425.876	-97.8957	310.918	171.381	-25.8228
C5orf34_gabaergic	8.97129	-266.764	138.015	-169.701	-78.1395	130.467	10.7101	-110.21	-145.755	-76.4627
C5orf34:EEF1A1_gabaergic	89.7351	15.802	-0.575783	-0.0988033	-46.1009	18.0409	-69.4078	64.5868	19.6291	22.8801
C5orf42_gabaergic	340.442	-261.489	1555.64	59.0497	-250.167	236.281	361.961	37.3761	-205.909	-175.889
C5orf47_gabaergic	-36.5054	-308.527	205.946	176.08	-46.4815	-57.6811	271.554	-124.248	-124.735	-96.9049
C5orf49_gabaergic	-95.1653	-684.647	-381.068	243.602	-20.163	219.974	-125.902	-321.605	-176.377	28.3663
C5orf51_gabaergic	141.446	132.19	-398.225	-12.7575	-310.295	72.5178	-42.8419	-117.628	24.6732	8.35736
C5orf56_gabaergic	84.4133	-549.096	87.9438	146.537	58.6718	-10.0756	-44.5589	-152.919	-54.4193	44.2989
C5orf63_gabaergic	-353.913	-191.736	-244.523	94.188	-116.69	-219.188	-104.541	-288.496	164.178	168.414
C5orf64_gabaergic	-49.6683	-53.3394	240.117	-48.1273	24.6634	-38.3473	-73.5862	-96.9741	-106.081	46.5553
C5orf66_gabaergic	316.706	-1898.53	788.531	-329.998	-125.273	-61.7077	157.191	333.137	-80.1152	35.6096
C5orf66-AS2_gabaergic	22.5932	-11.2208	9.12986	3.0373	2.83527	-11.8974	-0.386654	-16.9713	-4.55373	5.72446
C5orf67_gabaergic	-145.74	-348.318	581.717	365.145	10.6401	210.548	194.693	115.028	-36.5154	-233.896
C6_gabaergic	-74.9942	147.468	-457.04	-595.83	244.122	-172.342	74.5015	-30.158	-53.7828	28.4579
C6orf10_gabaergic	-515.121	-3495.35	-461.521	201.381	-75.5939	-171.483	-24.7616	-2.92362	-119.548	302.844
C6orf106_gabaergic	467.495	-216.132	591.277	-89.3739	-164.699	-132.501	-26.8734	-66.911	-30.2808	202.484
C6orf118_gabaergic	-392.15	434.843	-471.772	-1058.74	-61.8262	-106.295	24.4872	-43.6193	-157.928	-35.8184
C6orf120_gabaergic	552.366	-764.07	-309.054	397.533	-55.3226	-43.942	-10.6276	-514.962	171.492	172.93
C6orf136_gabaergic	435.091	-745.284	4.43573	412.006	-259.044	84.0853	40.4431	179.542	85.8145	-50.4339
C6orf163_gabaergic	206.622	367.254	226.044	-204.158	-22.321	-98.6108	-41.3661	-45.5268	25.9954	-10.9723
C6orf201_gabaergic	197.674	-899.172	221.719	17.6035	174.921	50.1675	0.644275	117.583	-178.337	54.6749
C6orf203_gabaergic	60.6555	-759.604	196.647	23.6342	-243.18	-214.791	46.6977	-188.696	-18.5993	27.5739
C6orf226_gabaergic	331.311	-1339.43	-360.548	617.142	-9.70292	351.922	17.1935	-217.181	-194.448	-157.477
C6orf47_gabaergic	136.364	-472.32	-299.501	355.5	-184.568	113.015	-141.393	-159.97	109.882	-20.5325
C6orf47-AS1_gabaergic	73.9469	-298.917	18.8211	42.3494	173.348	65.7578	87.1691	-164.277	-189.26	46.8158
C6orf48_gabaergic	189.493	-897.325	-228.221	264.935	-209.441	224.34	150.232	-407.837	-195.398	-140.524
C6orf52_gabaergic	-170.964	-729.72	184.963	55.2088	-154.771	-337.911	-9.90639	-223.213	-370.595	-26.8194
C6orf62_gabaergic	295.584	690.713	-447.088	738.018	-323.701	-92.6096	-22.1342	-527.484	-137.454	-173.234
C6orf89_gabaergic	206.91	-555.075	246.3	-105.573	-568.479	-121.612	56.2899	-356.723	72.0418	120.616
C6orf99_gabaergic	83.9233	-899.856	430.235	-382.599	-225.951	161.155	18.3452	57.1948	9.86692	-16.0469
C7orf26_gabaergic	154.557	-374.419	390.338	446.815	-320.395	-135.698	99.1355	-15.3872	31.8573	-176.306
C7orf31_gabaergic	-245.62	-236.605	199.212	-199.116	-161.856	73.281	116.597	-91.2684	-58.1519	32.9791
C7orf43_gabaergic	327.594	-465.317	0.993377	429.511	-307.06	-73.2334	32.0215	261.07	121.402	-27.8426
C7orf49_gabaergic	-299.171	-983.85	1065.5	208.416	-246.092	592.139	219.144	26.7963	-230.834	-326.666
C7orf50_gabaergic	365.591	-2366.34	7.73713	542.099	-152.268	-475.637	-166.026	-351.024	-1063.6	-30.6083
C7orf61_gabaergic	-19.3085	-29.9905	-159.769	-564.028	30.6499	-270.375	-14.8925	42.3372	-125.65	63.3253
C7orf72_gabaergic	-88.2668	271.427	379.775	-5.70898	-166.928	144.754	-26.4247	245.081	-32.2933	-77.7111
C7orf73_gabaergic	-44.5828	-540.25	-196.638	71.6067	-414.953	-219.703	3.63184	-329.838	86.7453	86.1568
C8orf31_gabaergic	453.552	-335.322	273.598	-45.37	-89.4177	-182.456	-55.7162	-90.3718	-217.961	-68.3142
C8orf33_gabaergic	65.0057	-3977.97	-262.31	797.625	-196.214	-6.81611	-59.8576	-732.065	-749.332	-83.2391
C8orf34_gabaergic	-1920.28	-242.747	-338.968	890.331	22.2849	61.4497	4.88911	15.5466	35.0385	3.12528
C8orf34-AS1_gabaergic	-808.081	-459.779	48.6871	1028.12	129.594	121.946	-69.9637	184.668	101.675	3.967
C8orf37_gabaergic	132.063	-38.4314	-192.929	-329.278	-2.352	-201.197	-148.855	-145.183	-317.921	-186.865
C8orf37-AS1_gabaergic	-330.158	-1385.83	429.028	-98.3797	-238.11	81.595	76.151	-251.868	-256.311	-226.01
C8orf4_gabaergic	-95.654	-2536.72	-998.606	1031.71	101.302	-134.271	-64.0174	184.738	320.57	281.348
C8orf44_gabaergic	270.331	-280.697	331.229	17.5232	-124.574	81.0811	-152.425	4.28942	-52.1442	-16.6233
C8orf44-SGK3_gabaergic	-99.4848	-227.25	463.27	-484.345	-214.529	-90.3851	120.457	-64.5307	-357.901	-134.887
C8orf46_gabaergic	45.2283	-1492.85	-316.081	410.349	-284.876	273.11	124.741	-393.818	-20.2487	-138.955
C8orf59_gabaergic	281.992	-1702.82	-656.075	-737.571	-172.619	168.08	-105.602	-237.566	284.051	229.174
C8orf76_gabaergic	494.06	-311.93	-23.9176	126.296	-39.5541	104.018	-36.1127	226.819	142.206	-11.1915
C8orf82_gabaergic	357.2	-1203.21	-76.58	539.174	-273.688	-72.158	-136.113	43.761	81.8292	77.8654
C8orf87_gabaergic	-672.162	-16.7877	-465.489	-1022.82	-46.0342	-288.484	61.3279	-216.85	-9.80706	24.6464
C8orf88_gabaergic	355.275	955.857	-1597.87	-1576.17	288.856	-864.94	87.1388	-22.631	-149.521	-144.858
C9orf116_gabaergic	90.2048	-800.015	84.1359	94.1941	-64.6626	109.78	4.61441	-19.2851	-113.68	9.26329
C9orf129_gabaergic	-60.7984	-828.861	-57.4712	66.7579	-348.931	-373.263	8.10554	-543.001	-155.649	112.826
C9orf142_gabaergic	305.996	-1817.02	-744.879	719.735	-347.729	16.1404	18.0105	260.67	161.863	156.271
C9orf147_gabaergic	-513.291	-62.7162	1.93291	-508.026	121.762	-65.906	-96.5028	26.0894	-50.6773	97.8846
C9orf153_gabaergic	-57.183	402.966	-1000.33	-2510.68	49.6021	-639.367	83.5745	27.0254	-377.831	-214.389
C9orf16_gabaergic	86.4435	-3879.01	-1981.38	683.194	-259.267	645.867	-50.856	-155.765	-660.482	198.85
C9orf172_gabaergic	-110.078	671.899	-848.228	-122.722	-444.335	-335.641	217.05	86.5691	8.2333	-329.174
C9orf24_gabaergic	170.414	-191.669	-317.67	-1152.9	3.83423	-302.274	116.558	-248.131	-371.714	-195.719
C9orf3_gabaergic	-2.03377	-164.831	1026.75	-269.356	77.5852	43.9783	-74.0081	212.766	-123.766	75.2812
C9orf40_gabaergic	161.142	-367.808	-329.504	-50.3961	-152.941	-130.175	77.4988	-168.002	56.7604	148.9
C9orf41-AS1_gabaergic	191.588	-2030.88	267.042	-174.518	-134.563	-488.192	167.677	-156.255	-29.4096	219.507
C9orf64_gabaergic	-24.0495	-75.2834	48.402	30.5374	-263.648	-111.622	109.631	-119.998	-70.6683	-117.212
C9orf72_gabaergic	572.496	-157.887	-286.608	-223.302	-240.901	361.202	-178.881	-135.782	195.126	-43.5959
C9orf78_gabaergic	354.445	-1502.7	-784.512	438.578	-139.585	83.5667	105.07	-465.693	-158.925	63.8026
C9orf84_gabaergic	-535.281	-3640.6	-900.569	-1743.9	81.0238	-145.469	-43.0476	167.48	430.265	312.974
C9orf85_gabaergic	-383.94	123.362	82.1675	-552.513	-481.288	-141.244	-230.778	-336.368	-70.006	57.3143
C9orf92_gabaergic	-52.4385	-694.766	-111.401	-690.207	-6.62352	74.76	67.3098	2.17308	283.568	245.284
CA1_gabaergic	-956.275	-3000.98	340.063	-637.793	39.8827	-89.1956	-77.4855	51.2537	-120.915	43.8073
CA10_gabaergic	-3462.45	-336.252	105.516	-1378.34	-369.999	144.925	8.01611	-314.4	-281.804	102.677
CA11_gabaergic	392.458	-2329.57	-191.054	8.93286	-522.699	71.2229	141.562	135.588	-492.12	-200.076
CA13_gabaergic	-1818.15	395.649	-90.0484	-1154.38	-104.441	327.566	-116.994	-94.4932	107.781	34.6625
CA2_gabaergic	-1559.92	-290.635	-306.931	-494.675	-297.508	320.604	105.701	-431.712	218.793	173.802
CA3_gabaergic	-3513.12	896.767	15.8477	-1834.05	-48.472	632.869	8.10772	-152.125	-67.1266	-72.0856
CA3-AS1_gabaergic	-114.406	357.596	196.583	-454.342	-214.652	65.5682	-79.3576	-35.6296	21.2135	71.6101
CA4_gabaergic	-290.442	-2098.39	-529.94	346.448	200.716	-7.53321	-17.1232	-403.124	-408.637	228.058
CA5A_gabaergic	31.4612	-886.807	10.261	63.7974	176.548	83.0524	-13.884	44.5882	-222.23	171.383
CA5B_gabaergic	66.3783	-261.063	852.042	432.998	-193.502	233.259	88.4741	-144.813	-191.695	-196.725
CA7_gabaergic	244.859	-459.487	80.6652	-236.291	-26.4998	15.7513	-18.6079	338.51	-345.698	71.8702
CA8_gabaergic	-3209.22	1636.67	-560.683	-455.34	-14.6292	196.278	27.0028	-28.3906	-14.0678	-46.5087
CAAP1_gabaergic	175.008	10.5746	529.062	355.488	-259.168	-107.279	-8.59351	225.824	322.033	110.455
CAB39_gabaergic	937.642	637.587	-578.747	60.2622	86.9497	-88.5623	-23.2181	-242.621	-66.0226	-136.366
CAB39L_gabaergic	-182.437	89.7589	-895.055	-430.413	-63.1035	-95.4106	66.3322	-389.451	488.399	208.197
CABIN1_gabaergic	580.672	-602.854	620.858	-305.241	-39.6325	-175.334	49.1918	83.3066	83.9186	114.202
CABLES1_gabaergic	-1382.13	-566.548	659.493	-593.508	-353.893	298.629	150.979	104.043	-74.2108	-87.8085
CABLES2_gabaergic	193.943	-130.013	270.485	140.476	-231.311	-57.3337	187.369	38.3897	-47.6792	-99.74
CABP1_gabaergic	376.083	-1495.47	528.567	-436.456	-11.5952	142.764	94.0826	457.328	-353.966	61.6027
CABP7_gabaergic	-226.564	-358.753	-157.447	40.1142	-28.9251	162.446	74.4131	-107.146	64.4916	-48.2946
CABYR_gabaergic	32.0264	-1379.77	32.4601	-107.573	39.9476	-358.456	87.9314	-285.201	-72.4289	266.958
CACFD1_gabaergic	98.3211	-101.797	-275.998	-136.25	-147.277	-39.7743	-7.03498	143.35	-80.8148	-112.823
CACHD1_gabaergic	-760.492	247.703	68.7425	-539.51	64.6024	93.9538	52.7914	-351.054	-62.5282	56.69
CACNA1A_gabaergic	-1243.14	-1432.59	2088.44	-268.336	-107.183	28.9889	99.6322	562.238	-728.3	-109.99
CACNA1B_gabaergic	502.261	284.487	1637.33	-918.328	122.448	-252.668	163.467	-18.5964	-291.456	62.3908
CACNA1C_gabaergic	-1032.78	29.0525	1098.67	-1091.93	285.437	-80.98	81.7514	62.1344	44.5408	72.6527
CACNA1C-AS1_gabaergic	173.48	-1952.67	619.877	-196.842	-131.18	-214.528	78.7757	209.055	-276.467	-10.3291
CACNA1C-AS2_gabaergic	-34.0769	-603.728	220.769	-128.961	7.53896	-46.0004	215.829	107.683	-15.1586	-120.045
CACNA1C-AS3_gabaergic	102.118	-377.416	-5.04679	-27.1221	1.68586	-13.984	41.7634	82.6261	6.5887	76.1665
CACNA1C-AS4_gabaergic	124.182	-231.992	11.9668	63.7474	106.964	46.389	-88.9151	7.86866	-70.9962	56.9789
CACNA1C-IT1_gabaergic	153.068	40.8481	41.256	62.32	74.5796	28.932	-48.5236	-0.631738	-68.5369	-17.4993
CACNA1C-IT2_gabaergic	149.8	-31.0022	43.0864	48.7002	10.6412	4.03997	94.2746	13.7833	-13.55	17.7805
CACNA1C-IT3_gabaergic	6.08151	23.5168	-1.56918	-66.1796	4.99337	1.69514	47.4842	-119.578	-51.4087	97.9005
CACNA1D_gabaergic	161.884	155.079	140.846	-173.276	290.522	-64.0954	36.0053	264.084	59.2103	-248.391
CACNA1E_gabaergic	-4506.12	-1917.3	-249.106	-898.646	-22.8041	400.495	48.2521	-38.3698	46.5317	-9.38418
CACNA1G_gabaergic	-400.472	-1142.43	195.167	-251.66	-64.3647	-345.145	102.113	-132.508	-535.595	-66.5068
CACNA1G-AS1_gabaergic	25.6758	-389.13	-92.5134	85.75	89.7887	-47.5566	91.2693	-147.838	-188.637	-10.2797
CACNA1I_gabaergic	-752.826	449.021	-76.7137	-1223.79	-315.654	297.493	132.252	414.884	2.79258	87.3385
CACNA2D1_gabaergic	-1285.92	-266.099	-316.754	382.384	26.9411	14.1164	1.68571	8.10966	24.7917	4.12326
CACNA2D2_gabaergic	152.142	185.43	357.04	-1083.69	-300.207	116.987	133.361	125.693	-69.9689	-89.368
CACNA2D3_gabaergic	-1662.03	-3092.79	-38.9711	415.827	6.01187	25.3202	4.83289	-9.45402	-9.35709	0.616467
CACNA2D3-AS1_gabaergic	-321.677	-2995.3	-64.0334	40.4788	-74.5063	-274.504	86.6383	321.898	-222.031	248.425
CACNB1_gabaergic	28.5792	-308.103	-322.311	504.351	-349.89	66.4147	151.78	41.115	-36.0898	-160.134
CACNB2_gabaergic	-4779.17	-229.933	-701.523	-850.326	40.5062	451.509	90.1103	62.0498	-99.7666	-16.3427
CACNB3_gabaergic	-293.134	-888.171	-271.264	-162.583	-643.509	-131.704	239.706	-248.524	70.2384	-12.3588
CACNB4_gabaergic	-1853.48	2175.33	982.626	-1062.34	-99.8963	633.058	61.7423	170.478	-181.864	-34.4358
CACNG2_gabaergic	-764.579	241.638	898.06	-224.55	-131.486	-665.051	-6.28474	-172.572	-413.147	-45.8081
CACNG3_gabaergic	-2908.36	-1320.43	112.397	-481.525	-250.876	-6.3039	46.8232	-209.801	-456.806	-99.9301
CACNG4_gabaergic	-1095.34	-546.811	559.343	68.9253	-283.817	-123.052	149.764	-36.9561	20.6952	39.8941
CACNG5_gabaergic	-524.131	-664.691	23.0404	66.4017	-103.843	-62.1681	-28.222	-57.5402	-356.049	101.167
CACNG7_gabaergic	559.766	-1130.22	618.891	-448.819	-192.955	-344.213	316.091	235.253	-222.789	-13.1106
CACNG8_gabaergic	-389.676	-1859.43	360.114	726.199	-297.546	-347.098	288.475	225.098	-270.2	-53.5851
CACTIN_gabaergic	-26.8819	61.0565	0.968318	-55.0678	-247.285	43.7931	-53.9136	185.802	73.4211	18.7634
CACTIN-AS1_gabaergic	18.1064	-135.283	22.1362	68.0019	57.9866	-37.9278	8.5411	23.4025	-45.0381	9.86136
CACUL1_gabaergic	621.005	781.831	-1.64848	-302.715	32.3319	212.807	88.5037	-109.371	2.67561	11.1018
CACYBP_gabaergic	655.398	-2385.04	-2871.4	-45.0409	250.2	345.905	12.3724	-446.123	-303.952	5.58107
CAD_gabaergic	188.252	-240.491	469.496	174.273	-257.085	16.8374	104.165	240.734	-136.593	-155.009
CADM1_gabaergic	-1921.16	3066.36	-94.3547	-1690.06	-97.3718	302.308	65.7815	-240.885	-14.5015	-3.04258
CADM2_gabaergic	-2351.66	3276.51	-1313.08	-43.0366	87.5922	-100.278	6.78275	84.6364	20.4127	-2.77376
CADM2-AS1_gabaergic	234.118	-3470.72	323.469	93.8178	133.351	-402.288	-78.5277	363.355	-111.535	161.974
CADM2-AS2_gabaergic	397.051	-2932.81	160.083	393.141	290.338	-271.57	-108.549	328.887	-49.9437	158.849
CADM3_gabaergic	501.945	-444.776	-305.618	156.866	-533.791	149.092	188.408	-399.871	40.1401	61.8279
CADM3-AS1_gabaergic	331.98	-1352.88	92.7716	56.4018	-101.513	-17.4256	29.1653	-102.256	-184.444	7.97465
CADM4_gabaergic	55.1	-679.905	-151.817	682.444	-455.347	112.815	309.67	-192.346	-160.07	-149.298
CADPS_gabaergic	-3163.11	1848.77	-356.741	-1237.15	195.859	148.801	47.5786	160.366	30.4088	-139.331
CADPS2_gabaergic	-2352.89	-642.603	-80.1402	-1582.98	163.518	92.9693	-16.4958	-582.051	-18.3966	1.79597
CAHM_gabaergic	-12.8742	-1195.81	211.454	21.383	-16.5806	-112.115	-107.529	116.403	-336.121	1.53969
CALB1_gabaergic	-2255.2	-3288.66	-1810.35	1090.24	71.0099	136.362	-32.2282	-62.9958	-259.25	74.7549
CALB2_gabaergic	-2233.71	-1336.81	-3311.38	1358.17	-64.4147	407.967	-0.764778	-108.083	-21.6323	-9.59361
CALCB_gabaergic	-555.855	-579.513	-205.456	117.792	46.1402	154.82	77.6323	-46.9968	-148.404	57.7335
CALCOCO1_gabaergic	551.375	-951.732	51.9887	-668.889	-525.4	-16.8464	-38.7816	514.224	429.227	-21.2436
CALCOCO2_gabaergic	150.037	359.93	426.085	-769.031	-244.664	349.299	5.01305	385.495	-21.0972	-57.6153
CALCR_gabaergic	-454.005	-256.6	-306.654	520.37	117.127	69.1138	-40.552	169.831	71.4583	135.233
CALCRL_gabaergic	-407.549	-326.683	-73.9098	-228.476	111.058	28.6829	-86.0304	144.62	21.2444	-3.96086
CALD1_gabaergic	-1262.3	-2522.22	953.131	-154.984	-208.225	10.7606	77.5375	90.3004	-292.527	-139.586
CALM1_gabaergic	-2048.61	-6390.91	-3908.33	1691.99	-215.237	778.542	-24.5028	-691.524	-178.281	-118.285
CALM2_gabaergic	-1533.11	-5370.65	-4192.97	2306.26	-305.62	1355.86	-81.8727	-662.707	-328.536	-14.9932
CALM3_gabaergic	-683.465	-2697.18	-3319.26	1836.02	-643.496	1206.68	116.178	-1137.93	-247.994	-283.889
CALN1_gabaergic	-2783.14	-235.676	518.803	317.827	26.0719	46.7791	15.7309	16.8243	8.62809	8.31856
CALR_gabaergic	135.464	-2562.01	-1636.67	865.89	-76.566	-25.2787	-69.8331	-326.425	141.806	81.7968
CALU_gabaergic	451.069	-572.109	216.104	887.964	172.604	192.535	105.267	125.941	-127.831	22.433
CALY_gabaergic	-1178.2	-6597.89	-3185.17	1476.57	-482.396	527.738	-77.5968	-559.1	-735.008	-98.0813
CAMK1_gabaergic	91.91	-1378.38	-671.514	93.6961	71.855	-103.962	49.9398	-74.1366	14.3246	27.4682
CAMK1D_gabaergic	-1372.87	-496.16	1189.97	-201.08	66.0258	-32.9245	77.4046	228.251	-492.293	-36.7545
CAMK1G_gabaergic	-55.6058	-1238.43	-156.631	1156.1	-262.268	82.2131	-91.8078	-18.3106	-114.644	-84.1633
CAMK2A_gabaergic	-526.514	-1117.55	772.715	-669.583	-420.012	-72.5212	306.737	-251.424	-571.213	-35.6379
CAMK2B_gabaergic	578.753	94.4291	-487.804	627.309	-584.812	104.588	290.119	-3.09674	-259.302	-193.628
CAMK2D_gabaergic	-2265.08	2297.21	-820.289	-882.685	172.236	828.134	4.35955	-157.06	203.935	-208.545
CAMK2G_gabaergic	852.491	-1292.43	537.266	-181.412	-128.344	29.9712	322.524	-15.1992	-367.968	-165.595
CAMK2N1_gabaergic	-1761.39	-3192.75	-3366.19	1351.76	-244.179	278.684	4.36339	-889.367	-541.937	-142.277
CAMK2N2_gabaergic	-333.505	-3425.75	-1521.12	1683.62	-546.442	476.425	84.3917	-840.002	-558.4	-276.357
CAMK4_gabaergic	-3790.07	1485.29	-2527.89	-21.4553	299.418	146.363	-1.16577	-104.72	311.051	-51.9471
CAMKK1_gabaergic	32.1843	-502.381	697.828	-896.726	-348.575	188.586	241.147	-112.558	19.2937	-84.0402
CAMKK2_gabaergic	598.717	-1047.9	424.866	-264.386	-397.302	-204.524	191.247	-271.826	-333.883	53.4791
CAMKMT_gabaergic	-2587.08	1139.73	-1559.39	-878.039	283.964	-145.44	61.2602	181.247	148.153	-96.452
CAMKV_gabaergic	-443.361	-1439.57	-726.538	668.377	-518.404	379.673	95.7835	-121.002	50.9153	-91.5554
CAMLG_gabaergic	419.002	-1491.64	-608.527	627.09	-326.913	808.538	15.4339	-112.161	-218.789	-118.929
CAMSAP1_gabaergic	359.934	-446.584	440.374	100.382	-270.799	-104.172	13.1298	-225.669	-186.562	49.8535
CAMSAP2_gabaergic	1287.38	987.497	-239.953	-185.953	-70.6236	-118.099	-34.9786	-278.189	-35.0474	-87.5776
CAMSAP3_gabaergic	-27.6956	-497.902	211.15	35.89	-568.396	-275.174	121.137	164.8	94.6193	-56.5113
CAMTA1_gabaergic	902.621	897.151	794.1	53.8177	209.547	449.518	89.6429	165.598	-270.947	-95.097
CAMTA1-IT1_gabaergic	35.3097	-95.792	34.2446	11.0689	8.8694	17.8719	9.77322	49.6339	37.0079	35.5448
CAMTA2_gabaergic	178.326	67.3169	22.7199	234.686	-615.856	-6.12495	312.046	232.221	214.207	-209.467
CAND1_gabaergic	960.821	-201.31	-458.517	677.978	-297.168	424.801	40.1299	-536.78	213.697	7.18628
CAND2_gabaergic	244.53	-1326.21	479.746	307.743	-98.7367	-661.857	108.318	-145.057	-202.082	85.1984
CANT1_gabaergic	182.422	-170.613	-286.388	-56.6746	-400.122	-454.122	54.3581	-195.652	286.84	90.1863
CANX_gabaergic	785.174	223.199	-1533.58	798.237	-340.055	359.471	40.0306	-527.333	348.237	-60.5734
CAP1_gabaergic	466.359	-530.101	-267.839	392.403	-184.856	1.53151	164.236	-532.409	-103.147	44.6325
CAP2_gabaergic	129.229	861.345	-2197.73	-152.458	300.527	-690.463	-25.432	390.018	-167.196	-166.375
CAPN1_gabaergic	169.873	-758.557	269.07	119.37	-399.74	-114.444	88.1329	257.746	-40.2242	-47.2466
CAPN10_gabaergic	108.92	-488.327	437.474	47.7422	-467.928	-108.062	-7.25715	236.129	132.049	42.2186
CAPN10-AS1_gabaergic	-75.8673	-390.776	288.391	-342.264	-183.981	-105.519	-83.8399	17.0457	-40.9481	-26.3307
CAPN13_gabaergic	-121.244	-470.394	356.272	208.049	-94.1362	113.521	118.261	-40.3222	-263.426	-106.491
CAPN14_gabaergic	-53.8554	-53.5784	157.348	-12.6685	-0.0124086	-51.6586	-0.684044	203.38	156.275	155.242
CAPN15_gabaergic	310.634	-89.5628	246.011	-50.2405	-165.995	-283.311	115.713	200.152	65.9119	46.1069
CAPN2_gabaergic	135.349	-380.732	585.717	-568.617	-452.262	-49.1076	-26.021	1.03377	-136.252	80.1954
CAPN5_gabaergic	155.902	-46.8621	49.7084	-59.46	-291.888	259.549	-81.8463	-58.1675	-187.034	25.776
CAPN7_gabaergic	828.374	49.8432	24.498	-795.349	-100.296	270.355	-23.8653	306.784	152.929	-68.7772
CAPNS1_gabaergic	322.596	-1171.66	-1217.27	807.236	-519.786	520.562	58.5098	-278.805	-414.499	-198.116
CAPRIN1_gabaergic	678.282	445.745	-803.998	57.7228	-178.795	19.4857	-56.5415	-192.802	193.761	-168.715
CAPRIN2_gabaergic	844.684	-94.3812	460.537	-471.754	-104.556	14.3544	-23.3713	408.314	-128.711	-103.252
CAPS_gabaergic	-27.6143	47.8567	468.27	108.538	-219.544	176.939	16.5863	113.669	74.6374	-41.0742
CAPS2_gabaergic	-143.066	768.225	602.301	-386.378	-268.75	372.167	-102.347	-93.9954	482.58	178.2
CAPZA1_gabaergic	870.73	-812.505	233.589	454.358	-172.975	18.6199	-116.847	-137.271	-67.1837	-95.7994
CAPZA2_gabaergic	917	-633.495	-65.7382	566.182	59.6624	30.4707	24.1641	-472.687	95.0873	29.5777
CAPZB_gabaergic	453.076	290.659	5.57569	-161.134	-185.613	12.9694	209.663	305.787	-267.988	0.581299
CARD11_gabaergic	-335.543	-844.224	440.505	-207.718	-188.92	13.8537	282.509	91.7089	-91.5067	-128.44
CARD14_gabaergic	42.7714	-839.284	-122.066	-651.563	-134.312	-119.078	-142.741	-127.443	-95.0346	184.001
CARD19_gabaergic	466.531	-208.121	274.527	-218.305	-206.976	235.135	-13.9183	323.543	335.3	89.6052
CARD8_gabaergic	-79.1836	-757.376	-72.1912	-358.984	-224.5	-351.156	15.5495	-85.1592	295.97	245.669
CARD8-AS1_gabaergic	-43.011	-217.729	-157.249	-1.60464	-9.04726	-26.6579	71.1211	-70.9447	32.866	43.7995
CARF_gabaergic	-27.8731	-582.335	736.773	338.891	-318.354	301.09	103.375	-208.747	-220.023	-330.039
CARF:IQUB_gabaergic	-23.3045	-6.47742	5.65131	-71.8183	7.78404	-5.51409	51.7803	24.1209	-16.0306	25.4757
CARHSP1_gabaergic	-86.0056	-1442.37	15.866	48.2665	-136.129	-290.482	185.578	-228.731	-44.5911	142.966
CARM1_gabaergic	-204.959	140.185	0.44139	-148.229	-402.448	-124.664	120.201	286.306	112.871	10.5691
CARMIL1_gabaergic	-2928.05	-943.336	-256.578	429.348	-188.01	203.301	-43.8107	-411.704	-287.908	-87.0807
CARMIL2_gabaergic	-88.0698	-78.8896	-615.564	130.098	-524.41	259.222	93.9451	379.218	48.7712	-74.6843
CARMIL3_gabaergic	-79.9086	-133.342	95.286	-64.7863	-133.719	-193.709	71.0588	465.71	107.258	-155.196
CARNMT1_gabaergic	155.078	-151.419	-134.066	11.1386	-71.0656	-449.719	-220.625	-143.659	144.209	240.104
CARNS1_gabaergic	-295.977	41.7723	47.3928	-277.256	-424.085	-183.367	38.951	-94.7329	94.6767	-69.4147
CARS_gabaergic	415.847	-1134.37	1.61465	-220.983	158.918	-353.935	140.555	240.346	-308.296	-216.331
CARS-AS1_gabaergic	214.22	-1074.67	233.213	-106.625	-14.2563	-300.206	1.38953	276.277	59.2145	-20.485
CARS2_gabaergic	-36.4205	-188.954	489.792	-567.152	-217.845	99.1369	95.5324	-35.3006	-12.863	-20.4693
CASC1_gabaergic	-371.07	-378.713	747.714	-384.573	-194.045	277.128	45.1855	-240.326	-120.419	110.178
CASC10_gabaergic	29.835	-440.875	-72.875	27.1522	-70.0447	-166.451	133.418	-205.934	-59.784	64.1314
CASC15_gabaergic	-875.426	-567.26	133.29	-466.841	-199.728	270.255	120.166	-381.322	15.7413	123.719
CASC2_gabaergic	-1522.05	366.456	521.286	-218.56	-259.792	317.104	15.1272	-224.134	-78.6064	-142.775
CASC3_gabaergic	242.406	-162.655	170.928	52.5661	-403.502	256.889	136.549	338.499	167.773	-46.7129
CASC4_gabaergic	374.66	598.911	963.573	-232.898	-194.59	426.949	233.046	538.476	-53.0607	-22.6107
CASC6_gabaergic	-1013.29	-281.547	4.85628	132.877	-271.514	-48.4885	100.63	-195.69	459.727	102.565
CASC8_gabaergic	-193.33	-799.745	91.285	62.4931	142.941	-222.17	81.3222	169.136	33.1729	90.4301
CASD1_gabaergic	536.071	-623.235	-355.622	616.136	-480.918	187.63	-34.707	-449.814	318.66	105.255
CASK_gabaergic	-38.2537	931.599	-316.037	179.425	400.712	24.7742	-55.79	100.247	-74.0571	43.9246
CASK-AS1_gabaergic	59.1636	-39.3659	-148.723	69.6343	35.046	137.783	-72.4323	95.243	7.16827	26.8617
CASK:YWHAZ_gabaergic	-310.18	606.902	-571.68	360.317	-198.522	55.9858	219.935	60.1693	-121.225	-193.8
CASKIN1_gabaergic	166.396	-79.3252	278.014	57.1519	-536.991	-396.73	299.351	350.411	-71.9489	-134.803
CASKIN2_gabaergic	-8.00479	48.6669	50.0103	-190.09	-248.385	-18.4186	169.807	21.7968	22.5385	-9.96801
CASP2_gabaergic	263.72	-204.875	152.341	-114.16	-5.47198	-43.7947	78.6613	29.9576	-64.9923	77.671
CASP3_gabaergic	118.046	313.557	-405.645	-18.3999	-349.067	252.829	-201.305	33.5386	138.338	-50.8165
CASP6_gabaergic	-172.364	-720.789	142.276	-167.368	-33.9825	-321.335	310.419	17.8895	7.18885	20.3843
CASP7_gabaergic	-131.814	395.898	-1187.75	-1201.55	113.823	-684.015	-41.376	-104.947	-462.901	-382.881
CASP8_gabaergic	221.743	-1617.16	410.591	-31.4762	-97.4171	-214.415	273.521	86.1977	0.87291	-15.102
CASP8AP2_gabaergic	-329.257	685.919	62.5901	-191.07	-183.395	-73.8359	107.021	-138.645	-144.767	-81.9179
CASP9_gabaergic	239.854	-528.299	248.113	-77.2615	139.581	-216.37	-67.7651	66.3576	-353.43	129.62
CASS4_gabaergic	-106.852	112.178	-489.598	-842.33	35.6922	-594.743	181.068	-222.263	-303.274	109.661
CAST_gabaergic	333.259	157.816	-1834.83	-1230.35	360.121	-455.271	-32.2499	228.558	-299.387	-190.449
CASTOR2_gabaergic	-363.915	89.1974	466.08	-1081.89	-212.257	-171.829	232.873	75.8681	-152.157	168.775
CASTOR2:GATS_gabaergic	-258.565	329.496	183.776	-347.842	-94.238	32.138	136.374	-18.8433	-45.8108	82.1558
CATIP-AS2_gabaergic	845.888	-1582.36	573.388	87.3842	-80.4469	-287.886	172.746	270.16	154.984	-36.7755
CATSPER2_gabaergic	619.2	-246.55	1044.32	-181.211	-221.537	-322.132	82.1683	-6.4861	86.3287	218.853
CATSPER2:PPIP5K1_gabaergic	384.016	258.937	602.283	-333.497	-163.055	180.843	-91.7132	60.9459	22.7547	28.7843
CATSPERB_gabaergic	-375.678	-427.38	2.08249	217.954	55.3686	10.1226	-19.6498	-244.017	-79.4018	-25.8709
CATSPERD_gabaergic	76.7047	-481.324	114.432	-206.048	37.5301	-32.1624	275.954	-144.973	-128.563	91.4198
CATSPERE_gabaergic	-270.385	-1483.67	1091.81	321.585	-151.165	-64.3094	186.65	-175.648	-488.998	-382.955
CATSPERG_gabaergic	389.078	-156.443	629.408	-128.14	52.3741	-281.458	143.329	86.9064	-148.624	59.7943
CAV2_gabaergic	-232.766	-833.971	-166.235	-2.17989	-10.2754	-60.5585	-29.0407	-110.191	-101.217	143.849
CAV3_gabaergic	365.628	-2085.33	6.87399	-753.654	-17.6191	-76.9743	-120.679	442.737	225.066	355.651
CAVIN4_gabaergic	249.044	225.347	151.838	107.347	138.256	-152.879	223.365	-83.5172	69.0714	-146.8
CBARP_gabaergic	11.7336	-454.124	73.6873	812.736	-414.535	-241.56	-37.2324	218.197	-94.2174	-61.3835
CBFA2T2_gabaergic	282.435	696.876	823.732	-178.313	-152.648	-203.565	-32.9769	24.4896	-108.717	133.05
CBFA2T3_gabaergic	-322.572	-61.9739	-118.233	-443.301	-263.071	-173.952	118.944	-202.534	-150.881	51.9055
CBFB_gabaergic	-589.546	-153.132	-572.154	-205.857	-98.2283	-399.639	-95.6617	-331.52	-233.165	4.53969
CBL_gabaergic	165.05	168.842	-5.33044	461.077	-65.8337	71.7135	51.509	234.299	197.114	168.117
CBLB_gabaergic	-1444.83	1445.15	-683.427	-167.745	81.4583	841.045	-55.7129	145.936	168.65	-11.7626
CBLL1_gabaergic	284.488	-291.687	-65.8999	-130.808	-464.414	-176.517	-51.4479	-271.928	171.327	-50.3025
CBLN1_gabaergic	-971.962	-986.077	-669.569	987.967	-357.517	-106.871	-37.7274	-24.6156	-212.556	-99.0499
CBLN2_gabaergic	-1756.05	-537.367	194.243	-761.9	-139.575	272.883	88.6117	0.851867	-224.272	-51.0403
CBLN4_gabaergic	-2267.02	-3378.06	-1600.43	2593.55	30.0563	-111.912	-36.68	-43.8532	-60.391	65.992
CBR1_gabaergic	273.907	-2149.56	-567.633	-164.547	9.28833	-76.4823	32.9228	-177.212	-438.94	102.757
CBR3_gabaergic	277.535	-2528.11	1296.26	-115.637	-187.719	-306.896	-52.3386	243.596	-343.36	-129.543
CBR3-AS1_gabaergic	187.45	-1230.68	1307.79	-32.3922	-295.903	-138.161	-96.7188	-27.2509	-359.055	-98.4085
CBR4_gabaergic	492.363	-1100.88	476.831	-312.753	0.632801	-25.5621	-18.4515	234.725	-75.5189	-50.2848
CBWD1_gabaergic	174.822	47.0859	-319.106	-138.953	-22.2142	-265.107	3.75632	-76.5239	70.4899	104.213
CBWD1:CBWD2_gabaergic	123.44	-256.394	-432.396	-51.9223	-281.632	-354.064	-79.3601	0.728992	3.67853	-8.89108
CBWD1:CBWD3_gabaergic	5.14642	0.403617	7.47636	7.3325	9.6078	3.07505	-9.50812	5.33531	-24.2926	2.18813
CBWD2_gabaergic	248.838	39.543	-552.244	-184.392	3.50171	-198.503	-85.1169	-95.0487	257.4	-22.1541
CBWD2:CBWD3_gabaergic	-24.0356	-104.426	12.7509	22.5415	-27.5233	-80.9831	-31.3278	6.44297	13.3531	-61.7494
CBWD2:CBWD6_gabaergic	19.796	11.1541	-4.73014	8.76571	-17.0561	-35.4287	-23.5364	9.3744	17.2113	-0.363595
CBWD3_gabaergic	395.786	-246.349	-102.447	-242.288	119.132	-110.112	-97.4981	-45.1574	102.971	-178.906
CBWD3:CBWD5_gabaergic	426.779	-249.148	-206.871	-30.9949	30.7185	-70.655	-90.4036	108.601	226.349	-0.893572
CBWD3:CBWD6_gabaergic	414.298	441.842	-472.964	-633.806	352.354	-148.991	-102.269	-8.44597	187.645	-161.247
CBWD5_gabaergic	415.914	-285.697	-24.9049	-317.367	100.996	-62.9996	165.916	221.626	485.109	-30.0532
CBWD5:CBWD6_gabaergic	489.747	-543.042	163.719	-363.741	251.4	-272.743	67.8907	42.3033	303.429	18.5551
CBWD6_gabaergic	370.682	180.379	-358.844	-236.396	366.438	-137.095	-36.2524	28.2705	219.634	-44.5212
CBX1_gabaergic	98.4061	-1261.24	-558.064	662.755	-147.361	326.637	73.1668	-770.045	-308.813	5.90515
CBX3_gabaergic	491.484	-933.854	-1237.23	767.215	-239.618	624.028	-158.546	-187.441	100.271	-166.159
CBX4_gabaergic	272.928	12.9837	-482.04	463.833	-223.349	290.955	2.2387	-153.564	-309.696	-116.35
CBX5_gabaergic	363.02	-754.845	-1056.08	1083.62	-366.037	200.626	72.9708	-904.884	-50.5042	-197.576
CBX6_gabaergic	305.422	-1501.44	-547.094	672.367	-386.815	-123.881	302.205	-846.922	-297.482	-175.006
CBX7_gabaergic	179.159	-842.909	234.939	273.591	-556.913	96.094	296.309	-337.717	163.06	-119.964
CBY1_gabaergic	170.343	-460.177	725.71	48.3019	-411.236	147.48	109.84	144.067	-295.688	-49.9447
CBY3_gabaergic	-66.2019	-970.981	143.436	-116.593	2.20315	-165.72	-63.6417	-49.8763	-263.745	46.4615
CC2D1A_gabaergic	-116.666	21.2548	778.871	-488.744	-510.061	-188.055	200.173	483.435	221.54	-22.9777
CC2D1B_gabaergic	312.145	-1423.07	353.749	112.489	-318.817	-321.79	160.144	208.593	211.192	-6.45911
CC2D2A_gabaergic	-135.951	-2488.87	575.104	-1106.79	-259.986	-66.5889	115.618	111.086	105.279	79.6737
CC2D2B_gabaergic	-309.164	-2994.66	553.639	214.642	-168.077	-164.381	83.8417	154.752	-8.11257	44.2629
CCAR1_gabaergic	489.868	552.068	752.289	119.786	-270.661	240.572	351.772	410.532	-113.942	-226.837
CCAR2_gabaergic	122.274	-312.221	-69.8076	235.029	-248.584	104.404	129.075	38.0771	88.0472	-193.087
CCBE1_gabaergic	-3954.44	-37.229	284.475	-1387.42	-255.819	579.541	76.5904	-467.571	-47.7438	-30.9996
CCDC102B_gabaergic	-1645.05	-86.346	681.363	-490.887	-598.616	663.416	58.4961	-378.01	-208.545	-106.665
CCDC106_gabaergic	212.805	-990.246	-644.232	654.67	-288.479	288.902	41.9846	-44.0766	-143.72	-45.309
CCDC107_gabaergic	20.9822	-2392.05	-589.038	480.683	-213.042	-18.3909	102.887	-153.695	-138.104	104.981
CCDC110_gabaergic	-21.1577	-879.255	-47.726	-235.101	-31.4401	-26.1133	80.5011	-170.196	-19.0551	152.385
CCDC112_gabaergic	-813.077	-995.039	-174.375	91.3482	-424.987	-185.43	-88.6124	-759.173	-13.5882	72.4403
CCDC113_gabaergic	348.737	-983.917	241.091	593.225	-179.485	42.1332	-91.6768	-309.394	-272.505	-56.4346
CCDC115_gabaergic	334.427	-835.439	-1048.95	669.82	73.2451	691.83	52.0346	-295.018	-168.573	-11.8634
CCDC117_gabaergic	26.0336	538.064	-1239.34	-322.019	-220.819	-250.001	-41.3626	83.3394	204.926	58.7179
CCDC12_gabaergic	38.4848	-1242.05	149.665	219.066	-295.983	-119.826	35.8519	-101.926	47.6903	7.60917
CCDC120_gabaergic	233.338	-213.898	-89.2952	-117.812	-192.19	-397.689	108.672	-77.836	175.602	65.5441
CCDC121_gabaergic	63.462	-146.96	-560.729	-81.2892	30.0741	215.511	-60.0382	9.16689	-46.0305	162.907
CCDC122_gabaergic	-450.015	-253.76	951.847	604.442	-90.1534	263.169	-56.5204	-136.169	-598.324	-308.863
CCDC124_gabaergic	406.066	-1365.29	-1429.21	673.752	-75.3816	360.292	13.8504	-70.357	-9.76326	212.01
CCDC125_gabaergic	-412.246	-750.52	270.537	-48.9195	-224.389	-482.517	67.792	-80.6087	-319.935	93.3014
CCDC126_gabaergic	75.2052	-582.909	-343.441	-707.515	-120.724	-310.26	112.986	-392.106	-85.7782	312.54
CCDC127_gabaergic	293.089	-1243.46	-497.102	139.018	-363.63	-0.261225	21.3643	-438.803	192.479	59.9091
CCDC129_gabaergic	-412.071	-1738.47	200.337	15.9306	-195.269	-124.528	272.425	-51.1334	-130.568	43.0291
CCDC13_gabaergic	214.969	3.50393	30.6783	-501.01	-42.7276	-368.741	237.341	95.42	-92.8848	-211.148
CCDC13-AS1_gabaergic	25.0017	-217.8	-29.9021	-92.6894	5.88639	-1.58973	175.534	24.8368	46.8178	-37.8254
CCDC130_gabaergic	193.437	-1683.85	1014.98	160.041	-535.419	-369.469	-68.8652	315.312	-229.685	-27.0495
CCDC134_gabaergic	-42.7716	-724.736	259.693	-240.237	-21.1431	-42.0786	52.5595	59.9311	-196.271	185.215
CCDC136_gabaergic	372.931	-1569.53	-117.356	461.501	-237.738	-457.827	296.983	-0.072349	-78.5292	-120.081
CCDC137_gabaergic	323.696	-803.46	-148.502	317.827	-42.4801	29.9559	37.5353	-82.9816	-105.508	-0.121771
CCDC138_gabaergic	-141.73	804.166	292.787	-852.841	159.19	-177.719	202.533	244.724	154.286	40.4836
CCDC14_gabaergic	-67.4064	557.658	11.5489	238.568	-65.008	48.0609	-145.16	-407.373	115.949	-21.3917
CCDC141_gabaergic	-840.482	-2435.44	562.123	108.854	3.58682	-150.539	163.075	261.934	56.5572	-134.139
CCDC142_gabaergic	102.535	-305.012	482.33	-92.0117	-203.049	-295.446	117.995	-144.615	-144.308	23.1267
CCDC144A_gabaergic	168.865	53.5472	-137.892	-365.799	9.72617	202.847	-167.492	-5.78991	299.942	303.999
CCDC144NL_gabaergic	-714.255	-1236.01	159.15	49.8722	-23.1721	-238.338	-79.2438	-128.514	-282.84	-51.9855
CCDC144NL-AS1_gabaergic	-133.354	-4907.99	-106.716	770.479	-256.255	-109.502	-69.9827	-410.822	-862.967	36.3657
CCDC146_gabaergic	-429.942	220.927	541.566	-1330.01	37.1471	312.219	161.68	234.314	66.3033	18.7871
CCDC148_gabaergic	-1205.55	875.848	-105.661	-1474.52	107.679	267.095	-240.021	-154.078	-255.782	181.154
CCDC148-AS1_gabaergic	301.532	-1518.7	62.2489	-484.84	109.8	65.1045	-291.003	194.148	-188.501	337.867
CCDC149_gabaergic	352.642	-6.00241	525.214	59.5308	-164.047	85.5524	-192.219	-2.15678	65.3958	21.9502
CCDC15_gabaergic	-108.892	233.438	56.1489	-198.814	135.431	503.781	-77.7186	-121.131	-254.163	-176.897
CCDC150_gabaergic	239.417	-99.8851	338.998	-83.9833	-90.7304	58.655	27.3295	-38.113	30.9376	-18.7118
CCDC151_gabaergic	-17.6944	88.8498	-469.793	-343.686	137.775	-349.49	47.8033	80.3194	-19.4515	-12.5127
CCDC152_gabaergic	-713.928	-886.383	-673.435	134.966	54.5113	-67.922	88.8045	-568.354	32.1747	-157.046
CCDC154_gabaergic	-192.073	-82.1976	92.7142	-249.474	-268.816	-224.982	76.5083	286.045	355.498	232.073
CCDC157_gabaergic	276.894	-1113.56	178.072	168.164	-74.0418	-371.014	19.6737	-27.6487	-270.333	86.7063
CCDC158_gabaergic	-223.22	-637.933	137.16	1.24706	40.4696	-190.97	161.437	-280.643	-267.635	-45.9775
CCDC159_gabaergic	207.511	-148.949	248.638	-322.789	-67.9548	-94.8851	28.653	161.029	-159.381	-73.8002
CCDC167_gabaergic	281.677	-1393.66	-478.974	249.159	-39.8517	-18.8137	87.3904	-384.909	-190.001	100.342
CCDC170_gabaergic	-240.773	-212.027	530.512	-347.746	-126.695	230.44	7.95106	-143.874	-260.244	-127.778
CCDC171_gabaergic	-712.248	933.207	195.171	-1266.87	-109.801	392.564	7.40543	-45.7432	-151.96	11.6019
CCDC173_gabaergic	-171.966	-601.517	105.613	-220.215	4.05449	285.77	7.54731	-85.1317	-382.133	42.3669
CCDC174_gabaergic	276.895	-722.893	124.173	-54.1541	-126.049	88.2019	141.473	-375.743	0.495534	-94.9977
CCDC175_gabaergic	-32.7168	155.82	42.957	-625.015	190.877	139.318	312.918	-323.272	-97.286	-1.98707
CCDC177_gabaergic	-93.0394	-26.5742	-45.8329	-10.9237	33.5077	-51.7162	61.2115	-172.33	-109.793	8.97711
CCDC178_gabaergic	-1517.74	469.986	-457.517	-1170.15	-14.2897	-100.26	42.3078	-412.762	367.975	203.858
CCDC18_gabaergic	-21.0231	-725.462	-251.563	-778.685	-104.518	-387.032	258.843	-122.834	-12.6652	-48.9529
CCDC18-AS1_gabaergic	-170.756	-713.455	-63.9981	-909.379	-149.679	-62.9128	-185.149	-163.604	-200.766	136.423
CCDC180_gabaergic	256.284	49.038	348.798	-229.963	-59.3029	-75.7436	44.6132	-96.6695	-121.126	34.7675
CCDC181_gabaergic	-132.346	-597.926	-776.671	-334.826	-246.387	-63.3753	-35.3712	-451.225	52.013	246.905
CCDC183_gabaergic	-42.408	-295.522	21.8787	-296.422	-242.451	112.128	-181.595	97.5499	-30.9301	31.042
CCDC183-AS1_gabaergic	-32.7034	-513.299	137.877	-110.215	-256.831	-90.2936	-75.9566	189.869	57.688	-4.75071
CCDC184_gabaergic	-458.827	-596.969	-2098.9	2301.61	-33.9781	792.951	91.2222	-7.0235	286.334	-147.371
CCDC186_gabaergic	423.284	-86.936	-156.065	170.615	-456.505	182.407	119.53	-82.886	286.692	-18.1495
CCDC189_gabaergic	223.913	-825.009	208.77	49.5655	-283.385	-253.232	116.977	103.666	-40.7725	85.3962
CCDC191_gabaergic	-157.667	-425.596	758.191	663.822	-202.98	-112.634	-148.897	-270.918	141.22	-14.2897
CCDC192_gabaergic	236.393	-3057.68	844.501	0.38887	-91.7368	382.77	5.09261	231.013	-419.253	-59.6705
CCDC22_gabaergic	7.75125	-428.189	109.57	47.8041	-271.538	-147.299	139.557	30.667	86.6588	-50.6136
CCDC24_gabaergic	77.0934	-846.66	563.206	48.1743	-280.324	-205.835	31.9173	161.28	-244.695	8.02006
CCDC25_gabaergic	358.203	-993.157	-71.4114	455.761	-36.4455	518.306	-4.92562	-374.985	-223.633	-71.9313
CCDC28A_gabaergic	156.46	-834.39	70.3416	-207.704	-260.158	255.47	-237.646	-129.209	-127.452	-35.9847
CCDC28B_gabaergic	326.887	-1055.9	-388.397	352.697	40.4388	117.985	-69.2418	115.945	-16.4492	36.7381
CCDC3_gabaergic	-1264.94	-113.056	235.997	-779.354	-169.713	-86.6882	96.1126	1.78073	191.749	243.873
CCDC30_gabaergic	-467.344	429.779	260.147	-1103.7	141.091	-34.7066	82.5995	-5.50212	-172.443	42.8242
CCDC34_gabaergic	37.5871	-305.945	-566.132	-453.122	-43.8833	-182.34	-57.0667	-341.336	31.5171	205.73
CCDC36_gabaergic	-82.5517	-193.863	-310.312	-872.813	-61.5117	-190.256	181.586	0.457398	80.4519	114.838
CCDC38_gabaergic	273.94	-1159	-78.4406	-593.441	-99.6515	113.569	189.331	28.744	40.4746	-229.212
CCDC39_gabaergic	383.27	-2279.99	-48.2873	-126.724	183.853	-301.02	-183.072	131.52	170.6	155.179
CCDC39-AS1_gabaergic	-15.1732	44.7892	-95.2783	-17.9661	62.5012	-19.7101	26.0494	-83.4045	12.4362	108.382
CCDC40_gabaergic	283.712	-484.289	512.107	-176.996	-150.94	-182.013	-132.333	5.41777	-417.532	140.786
CCDC43_gabaergic	399.979	-776.601	-77.8178	360.617	-125.908	-59.6336	147.823	-471.554	-86.8588	-113.497
CCDC47_gabaergic	563.374	-1545.42	-95.6846	258.466	-122.812	155.77	88.0245	-239.949	-240.044	106.463
CCDC50_gabaergic	299.714	1359.49	-568.959	288	-22.2681	42.421	-153.198	-246.462	436.809	78.822
CCDC51_gabaergic	194.766	-923.779	-96.5244	283.737	-56.6736	-17.378	-67.9903	-94.0575	-16.6324	44.4271
CCDC57_gabaergic	611.26	-1455.94	1541.08	310.808	-43.15	-675.745	222.475	431.086	-282.995	82.5647
CCDC58_gabaergic	353.981	-428.326	437.345	259.093	-219.264	-240.39	-19.2693	-171.366	69.4971	-81.7889
CCDC58:LINC01887_gabaergic	43.815	-376.784	169.035	119.276	37.0128	-65.7002	-62.895	56.2561	-69.314	-114.052
CCDC59_gabaergic	-203.759	907.119	-1276.81	-2265.54	32.8704	344.201	57.6744	187.299	-205.283	-176.063
CCDC6_gabaergic	599.901	218.772	-268.229	-134.652	144.223	30.2674	65.5378	-155.472	-262.023	-87.9047
CCDC60_gabaergic	-261.538	-2057.84	638.122	-43.3837	-90.3958	-8.37206	116.129	190.956	-81.7542	-141.331
CCDC61_gabaergic	285.625	-734.998	89.2048	181.434	63.6454	21.9129	-9.92466	184.546	-265.071	153.278
CCDC62_gabaergic	119.996	-8.54186	-82.9651	-740.646	-102.762	-314.517	194.436	-58.5623	-277.946	-76.8308
CCDC65_gabaergic	98.0486	-4084.58	620.733	469.309	-146.495	-494.71	191.101	40.2727	-626.844	40.7526
CCDC66_gabaergic	740.522	-973.746	311.584	-624.009	-55.8659	184.801	-82.7189	7.2028	-160.55	136.134
CCDC69_gabaergic	217.17	-119.443	-66.1251	-307.62	-86.9683	33.0217	30.655	-56.4163	270.002	195.627
CCDC7_gabaergic	-392.687	565.877	247.518	-320.748	162.179	262.366	-52.6698	11.3361	103.677	-111.977
CCDC71_gabaergic	65.5758	-535.366	-193.49	-49.8067	-20.7268	-44.9747	-172.679	-9.18842	121.669	-20.9546
CCDC71L_gabaergic	-202.393	-184.225	-539.159	66.2038	-142.398	146.281	54.0636	-300.18	131.686	125.76
CCDC73_gabaergic	479.65	-1880.46	-30.7879	-71.6767	21.3627	-283.03	32.2829	-256.017	-286.7	83.8265
CCDC74A_gabaergic	33.8922	-624.959	15.725	-305.256	-181.668	-15.4867	-65.5526	32.667	34.2358	192.196
CCDC74A:CCDC74B_gabaergic	-191.516	64.8408	-62.7535	-39.7518	-209.391	-5.4211	3.45873	159.178	69.8418	-30.0406
CCDC77_gabaergic	87.9978	-466.397	289.42	-581.408	-182.597	97.0279	-21.1962	89.1294	-31.2821	-44.5003
CCDC78_gabaergic	-45.2091	-213.408	366.565	157.939	-185.036	-175.722	68.292	234.298	14.0445	-175.487
CCDC81_gabaergic	506.717	-821.886	-241.733	-1146.03	114.189	133.054	133.739	47.4171	10.4349	-284.668
CCDC82_gabaergic	895.487	-336.976	271.384	234.889	39.67	277.021	-90.3513	-234.494	-53.0342	-68.0173
CCDC84_gabaergic	555.17	-481.463	1622.13	838.059	-339.924	120.417	342.023	253.196	-246.057	-308.547
CCDC85A_gabaergic	-14.5232	-713.43	-380.442	196.789	33.7184	8.76339	97.5977	-242.321	71.3102	126.296
CCDC85B_gabaergic	-450.51	-5161.53	-2362.61	1744.23	-335.123	435.193	25.1792	-364.014	-420.533	44.8871
CCDC85C_gabaergic	-144.505	-773.225	154.743	-224.849	-194.763	-9.03899	218.608	28.2534	43.8543	37.8765
CCDC86_gabaergic	82.5872	-290.189	-78.4793	198.615	-51.5341	36.2672	-81.2689	13.3409	96.2883	15.4349
CCDC88A_gabaergic	1607.45	1366.71	674.449	530.366	27.0438	47.7865	62.131	318.226	-415.783	-269.105
CCDC88B_gabaergic	-262.471	-113.768	-134.186	-1000.66	-364.781	-329.591	131.087	199.723	-161.331	-56.0421
CCDC88C_gabaergic	-140.39	-481.789	108.784	-129.209	35.4979	-113.899	122.315	-134.159	-160.034	116.059
CCDC9_gabaergic	98.0643	-556.382	200.618	184.285	134.666	-143.621	173.255	-35.9672	-143.587	-48.4313
CCDC90B_gabaergic	48.9433	-338.219	-914.878	-585.838	-120.691	-173.276	-196.561	-251.287	-126.218	-69.4022
CCDC91_gabaergic	-165.143	1783.53	478.162	480.491	128.089	890.246	195.799	213.78	185.888	-324.804
CCDC92_gabaergic	856.592	1160.43	362.17	-395.908	-206.159	250.882	-16.9405	-3.27944	353.876	-13.2652
CCDC93_gabaergic	560.274	110.214	537.43	-81.1772	78.2813	-55.021	-77.0255	64.9822	-42.0141	-34.1143
CCDC94_gabaergic	23.8317	2.41723	-35.1402	191.012	-253.994	28.7521	5.99106	250.743	45.6457	-80.7226
CCDC97_gabaergic	188.38	-797.635	339.299	81.2653	-394.342	-529.275	78.764	-127.382	23.6911	30.1729
CCER2_gabaergic	-98.5226	-42.3672	421.916	-109.861	-342.74	17.6562	-58.05	252.137	-88.3842	-82.0742
CCHCR1_gabaergic	-25.5357	109.676	145.943	-482.678	-314.156	-41.643	15.8389	211.649	-31.7271	-65.1286
CCK_gabaergic	-697.343	-4466.76	-421.009	338.996	-6.06808	-8.96183	-4.88523	-30.3182	-6.74559	6.21
CCKBR_gabaergic	589.944	-731.361	1.17429	14.2752	89.4903	-63.7723	-220.157	-262.113	-291.197	80.3271
CCM2_gabaergic	-10.0912	-815.519	592.375	121.331	-262.758	214.685	202.169	-123.77	-38.4039	-30.3449
CCM2L_gabaergic	148.93	-463.031	357.03	-111.626	-215.65	-110.378	-49.2342	-53.0381	-36.5683	-34.7632
CCNA1_gabaergic	100.245	-287.113	-77.5577	25.0355	-97.9836	189.401	-131.34	21.9934	17.8881	122.108
CCNA2_gabaergic	85.4393	207.132	-611.497	-843.792	2.00721	-579.042	-24.2083	-196.174	-9.97292	2.07078
CCNA2:KCNIP2-AS1_gabaergic	157.17	-353.532	126.052	-14.2735	-136.583	-98.136	-84.7531	208.585	128.14	12.2789
CCNB1_gabaergic	92.6845	-294.307	-355.044	-207.851	-170.736	42.3174	-47.5312	-45.0738	134.15	-0.312412
CCNB1IP1_gabaergic	38.6634	-413.986	-435.066	-13.0805	-142.792	-74.3153	120.314	235.237	-40.0246	206.196
CCNC_gabaergic	726.392	-1235.18	19.7114	38.4888	-87.0409	237.439	-70.2906	98.3509	-144.135	-76.8071
CCND1_gabaergic	-186.032	-1102.18	-754.353	1225.84	92.2635	-41.7876	-46.5292	-353.595	-86.1923	-86.6559
CCND2_gabaergic	-124.817	-1042.82	-661.564	877.254	-133.697	426.72	84.1898	-392.654	-350.018	-231.049
CCND2-AS1_gabaergic	301.507	-443.765	220.717	-377.861	-65.9668	-3.46695	-70.07	144.043	-44.5924	-75.5534
CCND2-AS2_gabaergic	131.115	16.4269	43.0436	-59.3129	6.67813	-110.594	45.6148	-36.5313	-107.194	-43.5708
CCND3_gabaergic	-943.435	-302.615	-70.5138	-574.222	-326.134	-255.318	8.36171	-21.6415	-48.4287	60.1834
CCNDBP1_gabaergic	214.738	-1077.34	-344.887	15.0915	-231.458	-125.78	135.915	-462.305	-6.53894	180.121
CCNE1_gabaergic	148.937	-384.11	134.18	173.878	-191.397	36.7491	24.9963	155.887	188.372	42.7955
CCNE2_gabaergic	299.626	-1353.99	-45.0691	-338.708	-49.6867	-147.196	-101.875	82.42	104.37	174.973
CCNF_gabaergic	116.736	-395.507	56.6813	-474.454	-101.983	-34.4283	128.938	3.55127	-77.6538	1.28745
CCNG1_gabaergic	352.788	-490.643	-446.007	-6.88044	-102.383	-60.6463	-60.812	4.45711	-23.8684	92.2563
CCNG2_gabaergic	-2795.88	-265.345	-1401.27	-857.018	-271.1	1067.8	200.203	-74.9836	48.1054	-153.368
CCNH_gabaergic	-347.599	208.755	-1132.94	590.254	327.612	877.669	-153.951	315.091	185.128	112.145
CCNI_gabaergic	-439.839	-2855.51	-1931.61	43.2242	-524.489	119.375	60.993	-884.569	-179.576	-93.479
CCNI2_gabaergic	123.054	-617.616	51.9639	93.8721	-119.552	-132.554	134.84	-91.3088	67.8858	9.02609
CCNJ_gabaergic	392.143	-236.933	503.719	154.969	-267.002	-190.625	-141.923	-300.027	109.253	-64.9585
CCNJL_gabaergic	-1148.73	353.722	944.776	164.335	35.3603	33.6628	90.3026	-53.6376	-290.299	-119.561
CCNK_gabaergic	249.499	-462.305	-84.3457	-211.124	-56.3793	-108.463	-4.31949	-18.9087	-53.14	46.8621
CCNL1_gabaergic	236.311	-228.418	438.08	-101.473	-142.391	502.813	109.659	58.2629	-18.6884	-98.3548
CCNL2_gabaergic	174.651	-777.344	633.92	-12.1133	-400.057	-94.1464	-22.8054	363.619	-120.584	-50.6598
CCNT1_gabaergic	172.52	-160.733	-137.477	356.587	-272.123	25.4203	16.6265	-318.289	156.811	-174.307
CCNT2_gabaergic	975.889	29.5854	182.907	67.2628	-139.275	-196.85	14.3079	-67.6263	346.415	-5.47626
CCNT2-AS1_gabaergic	-1755.78	-76.5344	295.211	-537.801	110.471	283.597	-79.3857	28.7694	-103.08	40.6587
CCNY_gabaergic	380.661	-404.783	32.0253	93.9227	237.856	-382.458	-60.2574	89.7676	111.623	84.9897
CCNYL1_gabaergic	17.0799	-648.578	376.947	-61.5448	-255.676	17.6536	65.1365	-36.5792	-73.6616	117.97
CCP110_gabaergic	146.797	435.231	-707.255	-191.429	-245.172	465.597	-22.8437	44.501	37.8775	-119.258
CCPG1_gabaergic	334.788	-1252.16	1184.36	106.548	-711.807	-310.801	146.696	-328.461	-155.741	-114.397
CCR10_gabaergic	399.475	-219.045	553.968	-17.9716	-145.335	280.253	-314.665	492.107	-12.8623	-31.4712
CCS_gabaergic	67.4217	-2042.3	384.225	266.189	-367.5	-371.784	-16.9907	311.157	-149.175	128.392
CCSAP_gabaergic	198.126	-634.675	-1276.14	375.035	-116.291	368.55	-24.4395	-722.753	-89.5712	-131.103
CCSER1_gabaergic	-4107.95	3005.66	-990.164	-700.065	217.354	183.702	17.8645	135.932	207.828	-37.5957
CCSER2_gabaergic	641.35	842.298	529.582	-192.889	-260.745	251.56	-28.2501	-111.704	246.13	38.1142
CCT2_gabaergic	524.003	-1117.03	-1007.01	451.116	-11.2502	90.6307	-26.4414	-149.015	165.51	19.7699
CCT3_gabaergic	671.087	-826.97	-1617.72	-518.145	-38.9651	-487.788	-88.077	-286.538	61.9509	-5.70165
CCT4_gabaergic	640.012	-977.499	-1236.93	-184.353	204.929	-146.517	-100.614	-266.712	-268.789	-13.7736
CCT5_gabaergic	556.522	-1401.38	-1269.33	-22.4669	35.8718	-163.196	-16.131	-385.12	45.1533	-151.332
CCT6A_gabaergic	822.369	-859.72	-715.102	343.118	-159.661	131.509	6.36122	-297.109	113.812	-202.127
CCT6B_gabaergic	298.617	-623.089	692.437	175.613	-215.399	165.025	210.372	-185.44	-229.972	-347.383
CCT7_gabaergic	424.259	-2859.38	-1412.43	864.893	-234.521	192.747	23.7129	-591.803	-145.87	44.1426
CCT8_gabaergic	743.617	-1235.84	-1019.33	21.1189	-179.228	199.46	-59.1855	-330.397	174.539	-171.66
CCT8:FMO5_gabaergic	-210.919	330.373	-405.53	18.7545	-117.905	95.7751	49.5161	65.0435	90.9599	-161.285
CCZ1_gabaergic	257.96	-1431.66	324.971	242.857	-109.466	103.019	83.698	94.2023	-146.757	-44.0697
CCZ1:CCZ1B_gabaergic	154.903	-972.377	293.858	127.727	-105.449	-144.344	75.2663	121.155	-75.6607	-43.1648
CCZ1B_gabaergic	378.141	-1720.13	624.624	268.649	133.312	-445.732	94.9193	80.1229	-120.211	-25.282
CD101_gabaergic	-12.9629	-296.718	125.236	-34.16	-81.1251	-138.238	144.489	-213.269	80.6136	-39.7687
CD109_gabaergic	216.655	18.2426	318.853	-413.572	-121.319	236.522	21.7694	55.6581	-96.1433	150.623
CD109:SLC9A2_gabaergic	23.0962	-25.9588	20.1267	24.3211	-15.3736	-11.5976	11.296	-27.4592	-13.2784	4.18938
CD151_gabaergic	8.44137	-1003.86	-422.666	-0.356272	-301.958	-245.95	-3.67995	143.55	21.9246	196.057
CD163L1_gabaergic	-638.042	-1361.71	-22.0178	82.5258	-234.088	-418.739	-112.486	-130.688	-210.107	-21.043
CD163L1:MPHOSPH8_gabaergic	-100.723	109.062	-370.11	-174.048	-209.033	23.0335	140.373	203.041	-201.54	19.4814
CD164_gabaergic	313.734	-381.857	-348.376	129.876	-335.139	34.2733	-52.692	-396.998	120.064	27.175
CD200_gabaergic	159.526	-99.9154	-511.221	385.618	-352.185	386.658	-210.652	-324.523	323.635	-1.03428
CD200R1_gabaergic	266.113	75.6372	317.39	73.2953	112.869	188.897	201.862	47.322	47.8038	-120.085
CD226_gabaergic	128.945	-831.773	139.553	-179.54	-106.951	-111.205	37.7043	-252.52	127.684	254.386
CD24_gabaergic	-621.713	-1118.38	-1494.24	1016.1	-39.3026	547.898	-68.9772	-39.3874	-68.5526	108.265
CD247_gabaergic	-1083.15	-52.1679	-147.72	-2254.66	-156.651	28.5684	185.463	-257.122	-7.24817	53.9576
CD24:TTTY14_gabaergic	-53.2869	55.051	-6.71244	120.298	68.8431	-35.3694	30.8274	-97.7882	-94.643	144.769
CD27-AS1_gabaergic	256.699	-895.456	43.1173	-341.886	-179.015	47.9873	-113.999	67.2579	-330.811	25.5614
CD274_gabaergic	-120.496	-505.974	-167.781	-276.449	-222.896	-432.51	138.647	-77.302	254.724	202.325
CD276_gabaergic	140.704	-1130.88	626.269	167.415	-195.786	-503.285	-106.861	-59.3502	-138.971	89.3838
CD2AP_gabaergic	57.8016	132.174	574.386	201.996	81.3828	458.684	-8.83237	-48.2543	117.643	140.654
CD2BP2_gabaergic	138.613	-67.4145	-369.103	347.469	-288.661	280.248	-9.75007	16.1326	142.242	-144.043
CD300LF_gabaergic	-16.8154	-1253.46	425.762	-217.408	-40.4012	80.012	98.0077	68.079	-237.622	-85.2684
CD320_gabaergic	110.812	-898.119	-559.153	302.407	-76.828	-26.4315	-28.3721	134.375	-16.3479	227.178
CD36_gabaergic	-3210.49	-880.016	-499.736	535.062	87.3851	432.974	-17.6247	-345.843	234.447	-95.941
CD3EAP_gabaergic	472.574	-1743.18	342.76	309.058	-23.2546	-123.86	45.8834	43.1406	-52.9903	-239.533
CD4_gabaergic	-66.7296	-959.527	419.682	-62.1597	31.7043	-23.2963	312.747	-126.993	-461.28	-122.85
CD46_gabaergic	848.279	-715.096	564.951	154.894	-171.142	107.524	126.428	159.497	441.301	-171.47
CD46:CR1L_gabaergic	-87.9622	192.687	88.9228	-25.3375	-55.4485	55.0849	-11.1935	9.90165	39.5281	-84.3576
CD47_gabaergic	499.172	1073.6	-435.909	-791.189	-307.076	550.152	-64.1226	-383.682	-76.839	-61.7819
CD55_gabaergic	-260.022	140.889	106.603	-276.044	-385.849	320.456	116.464	-430.017	-6.20435	-77.0831
CD58_gabaergic	-326.422	-543.054	-27.7158	174.206	-53.1931	-104.661	83.12	-46.3592	-141.661	17.2743
CD59_gabaergic	472.487	-2044.34	-1024.41	319.498	-127.419	99.6513	192.713	-870.451	-361.048	70.952
CD5L:PDE11A_gabaergic	4.40564	5.04436	-7.43329	-0.780995	8.49675	6.08891	-0.319978	-18.625	7.04274	-4.18495
CD6_gabaergic	-97.6195	-442.105	232.176	-71.078	-256.958	175.239	128.027	-20.5422	-239.489	-85.1274
CD63_gabaergic	-200.095	-3431.09	-1358.28	683.864	-313.224	84.8669	-119.394	-96.3815	-565.993	195.197
CD72_gabaergic	-149.209	-95.4135	226.737	-263.903	-67.09	26.8484	180.49	-29.4989	-11.6055	-13.9915
CD81_gabaergic	-519.615	-5641.94	-2180.96	681.712	-239.6	298.831	-25.367	-332.949	-403.311	258.216
CD81-AS1_gabaergic	-242.018	-166.952	964.729	-178.602	-285.577	469.989	176.32	-125.224	-137.987	-125.404
CD81-AS1:RPL26L1_gabaergic	-157.777	-115.783	-289.745	347.334	-155.474	137.412	113.464	12.1703	-17.7085	-51.3393
CD83_gabaergic	273.838	-578.695	34.2812	-59.9502	-179.416	139.936	185.722	-224.979	-182.05	-5.58518
CD8A_gabaergic	-28.7097	-467.4	-96.3881	-12.6596	81.2999	-371.062	-2.71753	-215.371	-77.7792	172.647
CD96_gabaergic	-454.622	277.983	193.284	-652.238	-107.16	128.708	202.734	-23.2884	-112.356	-24.4322
CD99L2_gabaergic	687.796	-395.685	318.468	315.815	-286.734	167.516	142.989	113.111	29.8203	-86.1209
CDADC1_gabaergic	148.034	-245.652	204.06	293.67	-170.594	68.6988	-93.6969	-89.669	0.05477	-19.7279
CDAN1_gabaergic	286.59	-94.1648	322.769	-132.103	-240.761	-142.803	107.518	82.3357	46.0191	-7.6767
CDC123_gabaergic	432.616	-700.43	379.783	312.507	-240.852	311.815	15.958	43.4653	-59.3395	-86.5149
CDC14A_gabaergic	-9.08436	-260.025	122.597	-264.238	51.662	-168.221	79.1695	-81.8781	-113.166	7.20639
CDC14B_gabaergic	-266.331	-137.075	399.676	1466.04	196.053	-315.189	-21.9474	470.341	125.866	53.2806
CDC16_gabaergic	273.122	11.7104	414.067	-294.445	-331.358	81.609	46.2024	156.67	144.792	-99.2573
CDC23_gabaergic	83.0762	-458.05	-16.366	-35.4861	-367.425	29.1194	-44.3029	3.57747	67.8321	-91.3639
CDC25B_gabaergic	-155.954	-1441.98	545.159	123.055	-165.501	-560.627	168.034	318.862	-322.37	-21.2293
CDC25C_gabaergic	-60.427	-374.702	141.76	-91.757	-133.179	-44.6362	87.1368	-34.7484	-64.3774	-86.0666
CDC26_gabaergic	276.727	-672.333	-12.7196	-402.986	-9.65672	-386.857	-39.7274	11.2999	-125.443	41.4718
CDC27_gabaergic	856.148	493.604	189.372	-249.603	69.2187	487.397	95.7018	135.617	259.555	53.0504
CDC34_gabaergic	-5.38458	35.0459	-495.194	206.14	-356.051	189.607	-105.454	204.447	70.4626	-43.7339
CDC37_gabaergic	656.145	-2962.96	335.616	256.502	-179.148	134.096	-125.916	257.869	-451.437	-32.7043
CDC37L1_gabaergic	343.228	-1235.39	-607.32	613.15	293.928	569.07	-39.8284	-110.161	-354.598	219.618
CDC37L1-AS1_gabaergic	-110.354	-361.196	-19.5457	-93.8937	-184.912	-109.957	-53.2324	113.165	-14.7758	6.04007
CDC40_gabaergic	267.149	-1586.94	157.819	-129.214	-195.733	-133.003	183.714	-279.516	-157.739	29.4754
CDC40:ZNF81_gabaergic	-175.29	269.986	-277.927	127.968	-275.798	60.2955	84.1798	98.8471	117.609	-73.9909
CDC42_gabaergic	1121.91	-1977.94	-322.154	1094.27	-105.64	78.5273	39.8641	-776.513	-223.367	18.2228
CDC42-IT1_gabaergic	4.46795	122.98	298.993	29.8262	-53.4533	49.0056	-27.469	7.41732	29.2293	-98.982
CDC42BPA_gabaergic	1444.88	2127.69	-218.223	-130.134	373.68	-11.4576	69.8159	349.028	-97.3564	-352.659
CDC42BPB_gabaergic	567.448	-189.251	356.057	188.336	-261.406	-152.605	234.902	-136.019	-230.316	-12.5742
CDC42EP3_gabaergic	75.7319	-449.914	-516.537	515.824	-151.953	-18.9978	-96.267	95.31	257.269	44.9789
CDC42EP4_gabaergic	-186.842	-155.588	-38.2928	-515.18	-139.935	-19.2333	44.333	-204.697	-198.863	58.6964
CDC42SE1_gabaergic	522.832	-3378.31	547.356	190.575	-139.435	-599.811	-222.611	103.83	-535.085	271.419
CDC42SE2_gabaergic	604.639	302.131	62.736	-442.856	-250.964	-42.3628	10.5595	-191.704	-30.9506	75.9538
CDC5L_gabaergic	48.8656	-78.4236	-789.419	902.962	158.846	430.723	-27.3509	-206.838	276.873	168.691
CDC7_gabaergic	72.2562	151.603	249.287	-97.6038	-189.543	369.22	155.458	237.334	341.5	-61.6321
CDC73_gabaergic	-271.642	1514.01	-567.062	50.1882	60.8139	359.057	-163.293	147.482	417.825	232.795
CDCA4_gabaergic	-56.1378	-246.846	-23.5941	-139.437	-214.569	-44.8533	-117.364	-0.476957	93.2276	122.281
CDCA7_gabaergic	374.793	-149.871	504.376	143.532	-304.803	-130.225	-66.8234	218.762	425.55	-1.51262
CDCA7L_gabaergic	-200.196	-81.5038	-101.119	-11.4269	50.4097	-167.593	76.9212	-74.4555	-52.9386	5.45354
CDCA8_gabaergic	49.4305	-920.906	161.482	-132.771	70.785	-97.5562	-92.7964	-66.0735	-248.916	77.8432
CDH1_gabaergic	-432.579	-426.712	13.3121	-171.035	50.3088	-166.644	179.129	-41.5275	-217.16	-94.1957
CDH10_gabaergic	-3768.53	-608.385	-1440.66	799.593	51.9055	-157.371	3.80691	-61.6011	119.405	-18.5531
CDH11_gabaergic	-2924.6	673.209	514.972	980.99	-165.875	386.116	-46.3446	-566.808	191.857	-121.451
CDH12_gabaergic	-815.203	-1846.25	-230.048	273.542	18.2015	-29.6914	-1.26128	3.06072	12.1523	3.29921
CDH12:LINC02197_gabaergic	-1155.76	-424.951	-261.707	387.348	201.696	-118.977	-128.136	-49.1886	174.578	24.6337
CDH13_gabaergic	-1512.83	-950.751	105.896	328.741	18.1709	10.9671	6.15963	17.4926	-0.115295	-1.68887
CDH18_gabaergic	-3023.62	1519.77	-545.733	-1320.46	123.761	-48.6104	1.20545	100.63	14.8193	36.3258
CDH18-AS1_gabaergic	516.91	-975.336	274.942	-173.652	3.55294	-100.452	-102.223	467.338	243.509	197.321
CDH2_gabaergic	-3793.03	1643.99	-598.21	-762.08	-254.671	308.98	76.9167	-231.111	259.18	-101.512
CDH20_gabaergic	-3624	453.439	-526.522	324.473	91.4059	-95.6084	-0.409067	89.6213	39.183	28.6458
CDH22_gabaergic	-154.591	-124.447	496.259	-1033.78	-35.4498	71.123	6.23284	-450.235	-446.429	92.6162
CDH23_gabaergic	-584.548	-404.225	34.8686	-170.236	120.193	-122.891	97.8768	-13.1741	-13.8656	6.66363
CDH24_gabaergic	-228.422	225.934	-43.7734	-6.21684	-33.7814	67.5134	17.3822	112.38	110.898	72.4293
CDH26_gabaergic	-7.69782	71.5362	126.901	-592.894	-166.651	28.8324	-105.123	-259.76	-504.337	-114.057
CDH3_gabaergic	-1122.34	-603.222	442.374	-1151.53	-571.97	387.489	340.68	-107.609	-237.311	67.4353
CDH4_gabaergic	-4766.02	-2335.96	184.182	695.646	104.081	-203.151	-4.98696	-362.946	43.7123	-21.1721
CDH6_gabaergic	-2203.03	-71.4338	-68.0832	329.121	-111.8	-48.5342	11.5998	332.233	133.999	54.7095
CDH7_gabaergic	-4501.41	-943.872	-300.864	-41.3109	46.1826	229.687	46.5971	-154.205	351.903	-94.8412
CDH8_gabaergic	-2566.77	-2189.21	-725.29	699.439	28.5625	0.052289	9.30386	-1.58367	13.9297	-5.99645
CDH9_gabaergic	-2404.68	-2978.3	4.8352	830.635	27.0781	-45.9374	-6.31989	-61.4962	32.3284	0.968952
CDHR1_gabaergic	-8.20698	44.3407	226.362	407.315	-286.231	280.988	-157.397	39.6497	-234.359	-180.784
CDHR2_gabaergic	427.041	-546.089	750.314	-84.469	-146.549	-323.645	434.457	36.0908	80.6185	-4.79533
CDHR3_gabaergic	-4270.11	562.926	196.573	-1668.53	113.786	462.879	38.1083	-101.134	266.325	65.1013
CDIP1_gabaergic	354.816	514.705	-1259.81	749.058	-303.172	511.594	44.6164	83.9899	-133.991	-223.228
CDIPT_gabaergic	203.996	-1316.08	-446.701	490.131	-476.484	35.6902	-66.555	-207.566	45.6299	51.4945
CDK10_gabaergic	-67.8805	-38.9193	-27.4537	-408.988	-290.828	-74.5589	119.504	634.786	173.597	139.185
CDK11A:CDK11B_gabaergic	-8.63931	-227.193	56.0699	-83.7898	-58.787	66.1117	-52.7458	143.377	-27.5036	32.4271
CDK11B_gabaergic	235.912	-1004.42	225.634	228.198	3.9159	-104.925	166.039	-299.921	-414.395	-215.905
CDK12_gabaergic	701.969	-1.32114	302.722	-741.158	-267.276	-9.32354	183.956	-2.5093	-349.667	-168.364
CDK13_gabaergic	726.996	769.866	395.617	-405.789	-119.998	-63.3552	-67.966	-197.589	274.213	116.631
CDK14_gabaergic	-1620.71	2220.91	-105.339	-192.276	124.54	770.144	155.37	317.498	168.848	-4.164
CDK15_gabaergic	-69.7792	-739.634	223.452	-231.254	-134.633	-23.1086	86.0295	39.1465	-76.6219	72.0304
CDK16_gabaergic	210.02	476.949	-185.945	201.483	-495.117	136.027	130.539	217.976	360.749	-167.534
CDK17_gabaergic	410.568	624.122	-244.55	-220.43	245.775	572.516	-158.162	-11.7556	-121.432	358.269
CDK18_gabaergic	-333.378	56.4266	-60.4428	-1112.27	-420.036	-276.895	174.28	-44.2296	156.961	-97.5442
CDK19_gabaergic	-764.25	104.898	-67.8694	14.6503	25.043	444.098	31.1612	81.5933	-140.685	-1.39888
CDK20_gabaergic	438.856	-618.365	-19.0998	91.7863	-59.2816	84.2222	-170.572	102.107	162.971	192.416
CDK2AP2_gabaergic	190.095	-391.597	-1103.78	20.51	-100.796	152.436	-165.534	119.984	236.683	71.4893
CDK4_gabaergic	385.074	-946.846	46.5942	99.3976	-122.952	-151.314	-28.2242	131.383	-19.7211	-21.1296
CDK5_gabaergic	305.992	-1471.51	-1613.25	1040.76	-107.476	746.17	-6.44973	32.9815	-268.928	21.5669
CDK5R1_gabaergic	-7.16813	231.337	-598.842	414.643	-510.016	479.037	173.63	-325.94	361.422	-111.3
CDK5R2_gabaergic	242.046	-1064.03	-869.321	579.262	-503.478	166.151	17.0843	-186.403	-69.5694	-40.0312
CDK5RAP1_gabaergic	178.361	-322.36	640.462	-198.751	-203.795	-133.467	10.8351	171.898	-126.098	-75.6706
CDK5RAP2_gabaergic	-380.224	873.816	-240.488	-1115.08	-15.9268	94.6095	34.9812	171.116	245.29	208.833
CDK5RAP3_gabaergic	28.626	-1054.66	161.791	26.9524	-334.041	-212.557	144.519	509.91	-59.5677	20.9607
CDK6_gabaergic	-2565.76	602.575	-311.62	-1089.07	-33.0957	602.028	14.3674	177.54	-143.045	-235.412
CDK7_gabaergic	119.333	-666.101	432.204	-67.2947	-203.784	-16.9628	116.1	-20.6354	3.80478	32.0863
CDK8_gabaergic	-926.955	1418.28	21.638	189.347	156.181	590.896	95.1185	541.719	625.407	-52.5082
CDK9_gabaergic	-53.0517	-68.8584	334.047	258.429	-342.529	243.923	47.906	132.903	-85.4444	-108.256
CDKAL1_gabaergic	-689.604	1710.82	-228.384	-462.765	217.226	297.15	59.9581	-150.324	199.495	71.28
CDKL1_gabaergic	-394.19	-84.5415	-174.661	-2436.16	-90.5189	-198.883	109.509	-10.3784	-441.408	48.8832
CDKL2_gabaergic	169.776	-895.155	-132.323	-470.922	-218.189	-16.33	9.47707	-299.18	-182.926	58.9022
CDKL3_gabaergic	67.0643	-86.8087	-64.2451	-60.2152	-25.5188	-49.504	34.5886	-74.3331	-40.8692	-9.29685
CDKL4_gabaergic	-8.97733	-184.065	194.962	-231.974	15.6003	170.564	129.987	-104.92	-287.723	26.12
CDKL5_gabaergic	-234.956	997.222	-222.948	-343.176	265.533	825.773	138.841	341.478	11.8056	-110.471
CDKN1B_gabaergic	-53.8736	32.1094	-1766.38	542.814	-150.708	770.23	147.084	-268.46	-16.2523	-188.278
CDKN1C_gabaergic	-390.985	-924.758	-788.441	127.291	158.058	376.771	44.3362	-269.749	-214.832	267.16
CDKN2A_gabaergic	-679.299	160.039	-421.497	-513.201	198.025	199.414	-57.6711	67.4573	86.2244	-176.322
CDKN2A-AS1_gabaergic	32.8594	-11.1635	-14.5224	15.2017	25.2899	10.499	-2.19185	4.16351	-8.66691	16.8524
CDKN2AIP_gabaergic	211.153	-182.485	-563.445	227.068	-184.734	102.537	36.4188	-86.9839	66.8367	23.8344
CDKN2AIPNL_gabaergic	327.928	-1057.21	-368.035	443.853	-10.6067	103.11	76.9959	-383.088	-289.788	-23.7114
CDKN2B-AS1_gabaergic	-1017.81	114.813	-362.678	-265.272	199.962	322.672	-22.9261	116.623	214.474	-127.146
CDKN2D_gabaergic	171.724	-2623.56	-1353.54	975.072	-246.46	547.238	181.886	-375.022	-48.6758	-9.65221
CDKN3_gabaergic	333.224	-1030.27	-173.655	277.219	146.967	164.761	76.3225	-34.298	-216.857	129.311
CDNF_gabaergic	50.3786	-217.073	53.8441	60.6817	-140.849	48.5716	-47.1167	-116.261	-55.3288	-121.8
CDO1_gabaergic	-74.8888	-537.893	-968.36	426.836	144.846	493.779	-120.987	-264.371	-131.615	152.436
CDON_gabaergic	-116.23	828.018	248.808	-557.034	-104.851	-99.5979	40.0408	124.896	-145.824	-290.713
CDPF1_gabaergic	-161.309	-520.774	-45.6388	105.766	-253.845	40.5456	-20.8077	-39.8563	-38.2405	-44.0162
CDR1_gabaergic	177.074	-1291.57	-421.953	-225.046	-115.753	-34.862	44.2514	-377.41	473.498	14.4583
CDR2_gabaergic	-1058.31	549.617	799.471	-377.001	184.373	-87.2058	189.364	220.134	-93.3954	-28.6978
CDR2L_gabaergic	467.499	-201.194	130.454	224.243	-139.442	36.9307	-30.565	129.998	-165.694	31.3052
CDRT1:FBXW10_gabaergic	105.176	-87.0446	46.2854	6.46143	45.3024	-65.2822	34.326	-75.4517	-42.0768	46.9494
CDRT4_gabaergic	-92.7402	-252.331	198.133	-75.2048	-76.196	-70.1881	210.199	-163.078	8.61656	-51.0768
CDS1_gabaergic	468.189	545.027	-344.982	415.16	-186.689	369.776	171.819	130.717	424.763	11.8812
CDS2_gabaergic	628.977	-249.22	-267.701	-3.5934	-199.93	53.1895	161.885	-580.355	-23.5123	38.3757
CDV3_gabaergic	317.111	-1258.13	-585.739	693.283	10.3325	59.5501	78.7301	-968.105	-151.961	-45.7914
CDYL_gabaergic	-138.847	378.027	409.842	-631.987	-105.519	29.1404	-62.3105	-229.897	209.396	220.841
CDYL2_gabaergic	-452.05	-408.799	240.807	-302.081	-131.474	-332.853	-31.326	-518.532	196.762	272.007
CEACAM1_gabaergic	197.157	-2530.9	444.903	127.511	-6.57898	-11.533	95.1911	322.067	-118.16	11.4946
CEACAM19_gabaergic	-138.094	-262.707	367.271	-643.073	-403.564	254.371	109.174	126.142	-154.439	-56.8202
CEACAM19:PLA2G4E-AS1_gabaergic	38.4541	37.8892	-3.08842	22.7461	19.4564	-43.023	45.1894	-45.0507	-40.1644	29.4487
CEBPB_gabaergic	246.133	-1039.86	-1142.51	-270.935	31.1306	128.766	-60.2847	-138.972	11.9626	109.935
CEBPB-AS1_gabaergic	-24.8988	-424.99	386.818	-59.265	-45.7432	40.6184	-45.4985	-60.883	-368.434	-78.5702
CEBPD_gabaergic	-256.009	-1707.65	-327.802	35.2575	26.6968	277.652	-139.564	-382.633	-511.17	43.5313
CEBPG_gabaergic	423.468	148.536	-331.068	-249.605	-317.351	-90.2226	11.7228	15.0865	162.704	-104.015
CEBPZ_gabaergic	165.501	-2230.17	-407.761	-197.431	-170.877	-300.756	-282.248	-469.196	-292.728	94.5162
CEBPZOS_gabaergic	90.8533	-1678.57	-125.947	-100.721	-363.365	-55.3801	-34.3768	-468.326	-297.82	85.9569
CECR2_gabaergic	13.4097	-259.552	-233.375	-58.5142	36.0589	66.0869	-263.128	-61.4033	-158.191	175.581
CECR6_gabaergic	-14.4159	-350.987	-59.9823	44.2953	-230.117	-117.751	71.8894	-76.346	52.8843	49.5252
CEL_gabaergic	-183.89	284.753	-360.676	-512.503	-304.538	-300.662	94.5082	90.1835	52.6478	77.6454
CELA2B_gabaergic	228.208	-1537.19	295.593	-183.768	-199.918	-114.046	117.94	245.475	130.144	66.1333
CELF1_gabaergic	371.865	1160.68	979.922	496.454	-472.351	-78.3885	252.711	273.665	-305.471	-221.925
CELF2_gabaergic	-1933.31	2896.24	82.8885	-1202.42	-39.7126	281.598	85.0418	330.557	-91.0697	-34.713
CELF2-AS1_gabaergic	92.2958	-476.257	210.755	-51.8466	-0.87972	-62.0525	99.6843	48.1307	104.795	41.5922
CELF2-AS2_gabaergic	280.508	-3881.54	587.684	-187.256	-143.26	-564.504	-81.7307	306.005	92.7599	195.585
CELF3_gabaergic	-448.779	156.94	-159.344	278.59	-457.814	204.283	144.414	192.529	374.941	-79.475
CELF4_gabaergic	608.174	107.888	-216.403	-543.946	33.0624	-493.302	31.2184	-190.038	-319.783	51.6799
CELF5_gabaergic	-89.479	-706.786	333.777	414.829	-253.09	-760.631	113.882	-154.337	-602.655	14.8236
CELSR1_gabaergic	27.7255	-297.125	116.972	49.8241	264.589	-40.054	194.571	-154.945	-422.223	40.0294
CELSR2_gabaergic	-14.7856	-1362.26	178.856	607.323	-384.552	-343.397	316.955	-205.712	-68.9891	-89.1102
CELSR3_gabaergic	-73.2336	31.9109	134.669	-268.865	-276.018	-152.21	233.907	347.618	308.919	-126.686
CELSR3-AS1_gabaergic	82.733	-734.764	334.519	-118.741	32.3092	38.7664	-0.244631	-17.8992	-238.407	18.1462
CEMIP_gabaergic	-2295.02	-917.666	776.053	-865.908	107.158	85.065	-18.0451	192.714	-16.8386	55.4859
CEND1_gabaergic	182.345	-1262.86	-2333.05	1519.47	-482.128	920.72	56.1934	-126.343	-164.843	-170.358
CENPA_gabaergic	125.473	-470.989	201.185	-15.52	57.7411	-129.097	327.151	-146.853	-124.735	-228.06
CENPB_gabaergic	67.6293	-283.185	-223.898	507.02	-423.074	6.50816	59.208	-75.8621	-86.5219	-149.389
CENPBD1_gabaergic	42.429	-304.686	-159.356	215.497	-182.942	-103.462	9.60667	-192.751	53.8523	-12.666
CENPC_gabaergic	526.003	358.047	-231.362	-1424.68	66.6957	456.599	-110.565	188.033	-259.702	-22.1349
CENPE_gabaergic	-300.868	47.0286	-128.804	20.4434	59.4856	41.9705	-30.7801	-29.2193	12.2016	-117.91
CENPH_gabaergic	-13.3877	-301.776	45.0955	-84.9281	-81.8164	74.0967	19.5185	-121.631	-139.858	23.1258
CENPI_gabaergic	-62.9999	-215.922	236.932	-403.715	-55.6578	193.973	126.484	-36.9424	-448.151	-107.149
CENPJ_gabaergic	-216.315	1147.1	-492.416	-1624.52	-174.67	-71.9422	119.573	43.698	-87.441	59.2903
CENPK_gabaergic	-115.171	-15.7994	-130.521	-128.335	207.301	374.776	-21.0009	-13.4087	20.949	215.154
CENPL_gabaergic	51.5864	-308.273	19.7645	-253.573	-101.406	-112.695	78.2612	-41.2681	7.55673	-41.6535
CENPN_gabaergic	55.6366	-583.792	54.9558	-45.9394	-10.76	-61.7113	-12.538	-46.7749	-79.2079	-1.43085
CENPO_gabaergic	97.7024	-1210.28	331.384	-368.825	-177.355	-611.697	117.295	-92.6452	213.213	-31.9097
CENPP_gabaergic	-1021.13	892.896	348.617	744.233	17.781	354.542	19.7094	-126.926	125.152	-17.5298
CENPQ_gabaergic	-97.9766	-131.203	5.66823	-288.029	-182.286	132.77	-216.848	-26.4064	25.3775	-16.3842
CENPT_gabaergic	18.0712	-602.853	237.286	-44.9966	-409.606	-189.674	96.8223	443.271	71.1434	-115.288
CENPV_gabaergic	105.372	-1526.65	-413.559	111.453	-133.544	-71.5831	-21.4645	-145.433	-185.902	33.833
CENPW_gabaergic	-38.0171	281.365	-32.2602	-354.885	-23.8334	111.768	65.7018	-101.539	180.696	75.1174
CENPX_gabaergic	398.972	-2308.26	-853.151	554.126	-80.033	157.898	-154.511	-304.881	-243.177	183.448
CEP104_gabaergic	123.282	-549.448	677.244	-251.045	-496.194	-379.663	276.896	15.007	20.7961	-48.7588
CEP112_gabaergic	-3272.32	759.068	-121.957	-386.616	165.677	989.882	-17.9031	-72.9339	125.46	-110.967
CEP120_gabaergic	-207.227	576.912	-500.628	-692.314	-108.089	-51.1741	-61.4943	-370.412	-111.137	-46.7398
CEP126_gabaergic	-84.462	872.503	-1112.92	-1849.49	-100.835	-455.812	86.449	-260.152	162.402	41.3021
CEP128_gabaergic	-1439.63	751.504	-155.959	-756.081	-42.253	417.52	-23.8919	-108.418	151.97	16.197
CEP131_gabaergic	-83.6177	-296.994	154.346	-43.1727	-258.418	-29.3963	132.375	209.516	110.456	18.2913
CEP135_gabaergic	79.1946	-53.8025	-3.80424	132.732	-50.4276	-166.357	-138.075	-25.923	-53.4156	43.7964
CEP152_gabaergic	207.539	744.295	-3.85699	-837.175	14.1213	-5.70352	-28.5966	92.204	-159.669	56.8617
CEP162_gabaergic	-956.303	241.488	-29.5821	-648.994	-173.999	-117.013	59.0754	-202.426	214.748	97.6415
CEP164_gabaergic	253.225	-1158	1202.85	43.6278	-391.144	55.016	137.21	296.512	-28.3303	-36.9288
CEP170_gabaergic	712.16	891.933	-311.137	-26.5348	-99.4748	433.3	-116.615	-287.086	221.792	-63.7336
CEP170B_gabaergic	81.9423	-221.651	-113.851	437.214	-549.164	-51.2648	186.636	-126.067	115.38	-123.213
CEP19_gabaergic	385.14	-706.665	-241.78	10.5492	-120.603	-41.4319	-48.6064	-127.575	102.328	86.7717
CEP192_gabaergic	739.259	801.703	841.479	-402.734	-25.4565	442.073	81.8772	91.6604	127.475	39.1477
CEP250_gabaergic	-59.7452	-297.117	573.35	-487.605	-552.968	42.7057	228.615	-159.11	-107.062	-23.0521
CEP290_gabaergic	362.255	1296.51	-101.096	-872.231	-66.5348	-46.0937	107.59	150.732	39.6413	43.7361
CEP295_gabaergic	186.12	254.77	468.325	-660.247	-154.494	220.75	186.42	167.004	76.1281	-176.463
CEP350_gabaergic	761.436	1121.77	317.903	-72.2012	-153.376	33.7956	163.105	-86.3846	115.09	46.8714
CEP41_gabaergic	-44.2505	-63.4886	-397.047	319.713	-211.221	-102.071	-41.4177	-249.961	151.999	-42.8911
CEP44_gabaergic	-168.995	511.715	-87.4624	-495.142	-163.06	350.467	-114.858	-140.139	128.013	-103.625
CEP57_gabaergic	900.328	-594.523	533.541	-113.62	53.5073	476.661	40.9096	141.44	-179.883	-208.554
CEP57L1_gabaergic	105.438	-185.719	567.752	196.051	-133.246	-155.092	-42.332	-140.357	134.758	27.7057
CEP63_gabaergic	273.343	289.44	330.91	-508.321	-112.935	364.681	-64.4246	-66.8129	21.3152	-44.9822
CEP68_gabaergic	346.691	-1254.83	1347.39	163.209	-632.043	-188.177	154.271	-232.541	-311.097	-185.697
CEP70_gabaergic	449.198	300.626	-165.452	-1225.09	-93.9672	204.248	-162.748	-150.948	-246.304	209.355
CEP72_gabaergic	166.224	-475.671	32.5294	-193.342	-52.8506	-68.5291	230.687	-365.386	92.9776	142.45
CEP76_gabaergic	132.069	-1717.84	330.587	-93.1973	-73.8481	-346.91	-128.123	-174.993	-193.115	65.4274
CEP78_gabaergic	-146.403	381.343	-29.8058	-451.192	-78.9251	-46.1357	106.078	-294.192	416.131	143.784
CEP83_gabaergic	-323.754	-34.3016	512.996	470.292	47.471	56.96	-121.214	-2.13764	145.492	58.5473
CEP83-AS1_gabaergic	9.47151	-210.417	20.5095	116.671	10.6548	-9.27984	-45.1117	68.928	11.4117	-30.7541
CEP85_gabaergic	390.134	-392.275	622.715	-156.411	-265.208	-317.36	-103.489	-13.1106	60.2005	14.8801
CEP85L_gabaergic	118.334	837.088	-18.5718	104.901	64.9009	320.198	-235.719	28.041	187.974	78.6365
CEP89_gabaergic	-304.269	-692.248	364.737	-382.528	-348.062	-466.756	168.708	-63.3451	25.6641	176.798
CEP95_gabaergic	785.739	412.027	-132.047	-805.519	179.614	283.018	44.7505	118.076	-321.601	-205.094
CEP97_gabaergic	136.199	484.207	-66.778	-206.724	-424.581	-198.261	-5.22136	-283.707	320.622	19.0198
CEPT1_gabaergic	547.409	7.73877	79.0267	76.0868	-209.012	-391.188	-255.89	-115.969	129.535	-147.397
CERCAM_gabaergic	-15.3855	-329.837	47.8571	-60.0399	-276.644	-62.4653	57.5444	-46.9401	-41.2124	-75.5975
CERK_gabaergic	368.852	-991.938	-109.779	316.22	-249.605	61.9877	44.1673	-324.669	-247.78	-86.6012
CERNA1_gabaergic	236.27	-770.408	398.723	298.392	40.0481	139.179	117.094	-156.555	-459.72	-315.064
CERS1_gabaergic	130.046	-781.829	-124.559	76.6979	-258.209	-91.7745	22.6096	130.244	-141.152	31.5521
CERS2_gabaergic	161.481	-406.994	308.978	98.6489	-251.362	-120.842	-2.23729	75.9261	182.749	13.7242
CERS3_gabaergic	-7.65767	-289.149	253.78	268.229	189.716	103.059	37.4521	-155.303	-297.538	-184.642
CERS3-AS1_gabaergic	-115.402	-452.744	-48.1763	10.7578	175.099	36.7982	4.51862	-37.3527	-270.167	47.3927
CERS4_gabaergic	-646.804	-947.617	1713.95	-44.3512	-239.323	-522.547	140.324	-116.108	-668.709	-27.4379
CERS5_gabaergic	607.899	-466.248	597.747	1.09083	-339.408	-481.905	-41.9652	54.3138	-106.464	186.6
CERS6_gabaergic	1015.7	2716.61	-1424.28	-1590.27	432.58	-229.293	-1.46078	220.863	-41.8383	-367.853
CERS6-AS1_gabaergic	209.784	-1636.36	-164.123	61.9605	-104.681	-144.442	71.1677	37.2494	198.941	50.8995
CES2_gabaergic	-93.3763	-232.351	164.391	527.466	-321.675	-89.9067	168.748	-86.8621	-34.0442	-220.745
CES3_gabaergic	-253.182	-258.449	187.456	-249.417	-292.323	100.405	92.3594	50.8872	-37.1402	-83.16
CES4A_gabaergic	-338.093	-2430	698.481	223.126	-220.609	-397.67	28.5739	102.728	-182.884	-36.8641
CES5A_gabaergic	-186.043	-309.06	148.648	-102.278	-31.8688	194.133	243.913	-65.8922	-34.6624	-41.3249
CETN2_gabaergic	157.521	-1923.44	-1295.09	690.871	-103.959	538.683	-23.0226	-591.577	-535.718	-16.7508
CETN3_gabaergic	49.1856	-520.913	-702.479	-139.202	-122.78	-427.938	-98.2831	-146.005	-32.0868	-19.1374
CFAP100_gabaergic	123.225	-1619.32	497.795	99.8461	-36.9017	-273.498	-10.1132	-144.146	-249.769	-94.6491
CFAP161_gabaergic	-475.781	1514.18	-1382.64	-2892.01	99.2385	-513.825	23.862	-168.236	-113.518	-157.502
CFAP20_gabaergic	232.255	-571.255	-632.414	246.94	85.0327	204.09	146.546	-325.069	-22.7349	126.256
CFAP221_gabaergic	-264.209	-485.335	1246.57	251.525	-172.563	521.467	-109.524	68.1726	-469.502	-58.9911
CFAP36_gabaergic	797.93	-1969.98	300.357	315.673	6.94469	198.209	19.8098	-307.973	-508.944	98.4136
CFAP43_gabaergic	-352.742	260.401	-423.253	-1814.75	-251.815	22.8606	73.919	-255.876	-267.524	14.6043
CFAP44_gabaergic	-1580.26	9.52849	-823.784	-935.831	-294.787	103.09	41.4829	-554.53	184.469	133.261
CFAP44-AS1_gabaergic	-144.651	-1075.4	-231.797	-264.074	-175.207	-171.07	114.033	-53.4268	245.977	305.62
CFAP46_gabaergic	-77.4489	-846.353	546.756	494.891	-40.0811	-772.424	57.6201	302.412	-384.835	-134.718
CFAP47_gabaergic	-738.427	105.024	337.013	137.18	19.1829	-6.03029	8.04244	-175.168	-4.51802	2.09022
CFAP52:DCDC1_gabaergic	9.91815	-5.48478	-2.43587	2.50026	3.07084	-1.98088	2.25904	-1.38746	0.966774	3.65732
CFAP53_gabaergic	63.1395	-31.6578	-238.333	-427.195	141.151	93.6073	134.516	-48.2125	-287.855	-89.6597
CFAP54_gabaergic	-454.033	8.51435	-106.438	-785.478	-3.41752	66.0621	-51.2884	-237.925	118.611	328.292
CFAP57_gabaergic	43.1761	-727.592	17.51	-61.793	9.0793	-83.9371	24.543	-32.8558	-160.077	119.641
CFAP58_gabaergic	-411.004	-236.204	143.186	58.507	-88.1406	159.794	2.85181	156.755	-138.155	0.508551
CFAP58-AS1_gabaergic	86.4005	-105.641	-72.0039	38.4659	55.7589	77.9245	-57.335	-123.423	-205.762	12.4229
CFAP61_gabaergic	-899.239	-1959.63	599.938	201.494	-147.083	-469.943	85.2769	75.1255	-386.009	-145.101
CFAP69_gabaergic	0.0371418	684.367	325.202	-761.802	-112.594	623.364	21.6845	21.5255	115.074	-38.9886
CFAP70_gabaergic	-232.818	1031.76	-838.752	-1679.88	117.217	-595.318	92.5198	-138.622	-478.516	-380.263
CFAP74_gabaergic	579.061	66.6329	599.353	-409.881	-92.1944	-102.62	56.4745	181.473	-2.27989	151.285
CFAP97_gabaergic	-182.106	-2014.01	-510.766	1125.57	-436.497	348.713	-193.543	-637.09	-227.249	-2.4634
CFAP99_gabaergic	130.701	-426.484	487.894	68.0337	65.3053	12.9119	107.308	28.791	-367.847	-88.8616
CFD_gabaergic	-118.81	-406.482	41.7812	-128.877	83.541	175.018	-59.3731	-73.3115	-3.24126	-13.8333
CFDP1_gabaergic	-6.78486	-189.199	-391.11	279.662	-77.6086	15.969	98.2637	-275.167	397.461	139.574
CFL1_gabaergic	-85.9809	-2848.27	-3322.99	1671.25	-178.679	1425.91	86.0582	-392.914	-323.537	5.12152
CFL2_gabaergic	268.977	-1377.94	-957.615	735.207	-104.212	482.773	-12.6293	-677.473	-165.942	-91.3719
CFLAR_gabaergic	-775.341	-756.656	-69.44	-409.305	-272.526	-174.664	-38.6086	-233.392	104.783	55.6011
CFLAR-AS1_gabaergic	-72.1061	-1550.41	173.876	-66.3725	-176.921	-258.333	14.7263	99.435	-45.8491	107.706
CFP_gabaergic	-169.4	-54.8819	141.738	-54.984	-107.509	-153.598	83.7629	20.8866	-99.9348	-156.625
CFTR_gabaergic	336.292	-3086.81	280.243	439.278	100.946	-118.363	-54.6816	411.253	108.997	91.1839
CGGBP1_gabaergic	254.579	-2353.5	-1407.77	80.7168	75.5892	-92.8799	-182.351	93.2592	205.91	199.347
CGN_gabaergic	662.588	-78.7267	192.349	-365.747	-1.753	31.2472	-26.8441	110.644	23.938	125.488
CGNL1_gabaergic	-305.289	-329.646	384.267	-374.692	-146.065	-141.025	4.93592	-239.002	-80.6306	57.7537
CGREF1_gabaergic	-233.292	-990.331	70.9047	-191.008	-336.794	-153.365	77.8657	-158.867	-120.04	37.5358
CGRRF1_gabaergic	121.241	15.4935	16.6238	-276.444	-317.906	91.6399	-63.097	-108.985	96.9409	19.2368
CH17-340M24.3_gabaergic	113.22	-1349.34	-304.065	276.952	40.8555	6.88308	-28.6927	-355.995	-239.321	32.0782
CHAC1_gabaergic	53.8375	62.7687	-960.324	-21.2099	26.2776	48.0147	48.939	81.1002	-155.096	-144.887
CHAC2_gabaergic	338.516	-2008.64	118.281	-70.2354	-115.323	-544.547	-204.911	109.992	-218.394	41.8607
CHADL_gabaergic	74.95	-533.464	5.89172	-124.01	-223.241	97.946	-152.262	-19.2374	-105.603	115.486
CHAF1A_gabaergic	126.207	-177.452	329.147	276.102	40.8388	172.294	70.9872	56.9176	-314.146	-153.878
CHAF1B_gabaergic	-154.566	-261.038	306.757	-148.375	-256.492	175.023	190.718	-173.6	-43.2212	-43.17
CHAMP1_gabaergic	199.114	-387.474	-245.995	481.697	-401.534	28.9885	-16.8551	-332.39	179.478	-142.22
CHCHD1_gabaergic	539.438	-2354.04	-826.29	629.413	-48.497	285.908	10.8337	-325.39	-219.737	38.9279
CHCHD10_gabaergic	-208.37	-4539.43	-2845.61	1289.22	-105.17	1228.09	-87.7872	-173.422	-649.959	-67.0498
CHCHD2_gabaergic	-93.4341	-5273.05	-3286.49	1495.89	-65.2826	1156.39	-43.4637	-333.904	-413.867	121.177
CHCHD3_gabaergic	-102.784	2148.14	278.781	196.597	252.409	580.868	-39.9686	501.176	305.093	-243.917
CHCHD4_gabaergic	285.113	-454.096	-258.791	227.263	-212.894	-13.5697	-34.7059	-166.388	282.946	81.0498
CHCHD5_gabaergic	148.09	-1973.44	-417.243	584.27	-99.3481	36.5001	-3.09734	-401.529	-507.199	43.6924
CHCHD6_gabaergic	391.878	-412.039	421.82	485.982	-21.6415	-357.711	-151.45	-58.3585	124.92	249.748
CHCHD7_gabaergic	342.732	-1258.28	-306.912	86.0315	-83.0366	170.498	-282.794	-218.291	-334.919	196.022
CHD1_gabaergic	620.902	615.329	-159.536	23.0669	46.5217	19.7077	-36.6085	-16.9288	114.343	55.0613
CHD1L_gabaergic	1.18443	-2.15351	591.527	310.977	-277.51	-51.1051	-40.3863	68.8227	127.747	31.3017
CHD2_gabaergic	334.189	761.255	178.316	31.7013	-37.0855	735.956	159.071	-21.6178	137.91	-152.316
CHD3_gabaergic	-466.471	-956.733	-1278.31	423.776	-74.1705	-282.388	265.722	-375.879	-21.6826	-98.6319
CHD4_gabaergic	364.248	-364.083	-210.108	185.958	-243.038	401.362	119.476	-220.234	-93.4768	-83.7919
CHD5_gabaergic	46.3744	-670.753	798.347	234.344	-121.449	-364.404	236.966	312.409	-353.898	-199.924
CHD6_gabaergic	396.278	1046.47	263.744	-854.338	128.377	589.363	-156.934	17.8733	126.095	46.6873
CHD7_gabaergic	-3136.92	907.265	-510.499	-1065.85	-399.083	528.728	137.625	-37.1618	184.851	58.7036
CHD8_gabaergic	767.512	-174.502	356.601	405.598	-370.857	-184.519	151.78	-324.441	98.3134	35.5622
CHD9_gabaergic	1627.74	-93.8739	75.0515	112.685	67.9587	-819.117	-115.517	-333.047	-128.542	102.526
CHDH_gabaergic	-14.5718	-2397.49	-104.364	-177.303	-68.6199	-239.774	-41.6263	-64.702	66.5845	-26.6234
CHEK1_gabaergic	65.5757	-126.446	81.3726	17.7644	1.41572	44.3778	199.892	-83.7107	-154.277	-121.16
CHEK2_gabaergic	21.6332	-224.268	26.7063	-313.707	-27.5844	-99.7255	166.258	41.441	-57.8693	35.7796
CHERP_gabaergic	63.5164	266.902	-392.446	-21.3497	-179.924	345.301	60.6827	60.342	131.037	-91.2642
CHFR_gabaergic	549.145	-1495.98	1295.74	33.6859	-228.001	-218.408	248.419	224.409	-193.631	-4.40571
CHGA_gabaergic	343.259	-3014.25	-1545.18	1246.16	-161.105	854.726	34.0249	-418.571	-432.917	18.849
CHGB_gabaergic	-199.144	-5688.37	-1464.93	1469.28	-176.732	217.572	-41.6877	-487.447	-631.328	237.142
CHIC1_gabaergic	496.508	1185.49	-192.089	100.909	-67.3741	309.566	11.6322	261.963	406.086	-6.53843
CHIC2_gabaergic	303.004	594.276	-206.931	-496.876	62.9071	96.4631	-153.922	-34.4825	185.306	-27.084
CHID1_gabaergic	41.361	-1046.96	-257.457	334.134	-267.603	-134.702	141.685	-194.321	-122.846	233.954
CHKA_gabaergic	741.917	-375.763	1107.43	882.399	28.77	-462.866	78.6548	105.953	58.9647	3.42175
CHKB_gabaergic	139.352	-358.519	435.679	-88.0063	-141.372	-408.085	-40.4097	91.9966	-246.823	-55.7298
CHKB-AS1_gabaergic	65.4889	-755.397	132.687	28.3386	-303.525	-73.9009	-246.45	113.565	-77.6265	13.5897
CHKB-CPT1B_gabaergic	201.056	6.25942	16.1096	29.7463	19.6703	-36.416	41.5638	-9.11602	-5.11816	44.5885
CHL1_gabaergic	-3892.9	880.544	-2149.95	157.963	137.241	-108.033	-19.0173	-561.98	228.671	-209.175
CHL1-AS1_gabaergic	351.86	-1696.38	177.983	274.459	257.558	-286.104	-80.2969	88.0222	21.4905	77.2755
CHL1-AS2_gabaergic	-0.886104	-704.885	-249.604	-77.5182	-23.8543	-139.666	-139.842	-284.578	-87.4438	43.8403
CHM_gabaergic	403.247	232.034	-178.135	714.837	116.181	568.195	-2.03139	-76.5515	146.526	-156.844
CHML_gabaergic	-264.875	-340.767	-458.543	1095.06	-132.955	-430.935	48.6161	-445.883	392.613	71.146
CHMP1A_gabaergic	31.3513	100.235	-459.521	183.331	-402.022	145.763	35.7785	162.045	253.011	46.991
CHMP1B_gabaergic	227.741	346.288	-662.606	421.164	-97.0768	434.814	73.0441	-158.971	-12.9543	-14.5877
CHMP1B-AS1_gabaergic	135.763	-218.05	-3.18354	3.48415	-14.1358	-14.8178	-3.485	-28.7165	-28.5143	-18.5637
CHMP2A_gabaergic	300.715	-2047.66	-1801.76	834.246	73.3616	751.933	-62.9613	-69.4654	-255.593	120.53
CHMP2B_gabaergic	21.1252	125.092	-651.418	365.54	-194.856	391.116	-70.7448	-354.03	113.017	-34.5224
CHMP3_gabaergic	330.198	-3204.71	-837.714	643.331	-254.611	65.9414	165.87	-745.18	-395.814	-40.0142
CHMP4A_gabaergic	61.0158	-721.498	336.597	29.8923	-6.7073	-251.246	155.868	102.993	-296.899	33.3055
CHMP4B_gabaergic	522.962	-1681.32	-366.202	313.785	-99.2614	-5.60169	148.345	-945.093	-394.857	-4.4488
CHMP5_gabaergic	284.945	-1674.01	-638.079	592.388	-83.2737	201.405	103.294	-968.576	-412.221	-57.4357
CHMP5:SLC9A7_gabaergic	-29.7971	-1.38854	-28.4427	-2.29694	-60.8592	-0.408059	16.4726	-15.1383	14.8407	-37.1077
CHMP6_gabaergic	180.835	-123.414	-313.755	-377.423	-159.008	-288.072	21.224	-39.5516	-126.855	147.835
CHMP7_gabaergic	268.008	-530.102	-79.9037	200.514	-435.022	-189.895	-153.506	-5.73309	246.172	210.53
CHN1_gabaergic	-1876.68	-1566.44	-1660.51	-1354.87	-376.022	311.557	140.613	-353.152	-192.145	46.9197
CHN2_gabaergic	-3183.96	-2062.48	-1254.99	256.887	98.3917	-249.503	12.7335	-58.0463	255.801	99.9742
CHODL_gabaergic	-821.13	-337.727	73.7901	-374.69	-112.269	-58.0218	32.3926	-9.37151	-229.228	-0.54612
CHODL-AS1_gabaergic	35.379	-309.173	71.7614	51.5373	44.28	-122.036	126.908	-94.143	-72.8686	-4.68916
CHORDC1_gabaergic	517.731	401.457	-3890.09	-2292.64	416.933	-800.365	-52.2398	50.9138	-59.2812	-74.5888
CHORDC1:LPIN2_gabaergic	-15.8536	38.9567	-42.4221	-52.017	-3.73098	-18.1926	51.6719	-57.8314	-43.5608	-7.57985
CHP1_gabaergic	339.743	-985.172	43.7471	565.261	17.9729	-17.3893	-20.8547	-292.262	-414.441	105.624
CHPF_gabaergic	-34.2275	-498.788	-442.457	600.277	-487.692	217.171	-1.3027	27.2858	-181.601	-205.071
CHPF2_gabaergic	344.191	-262.357	-176.906	210.434	-213.721	-132.769	-35.3574	109.354	334.182	-22.3423
CHPT1_gabaergic	675.074	301.301	-500.218	-1408.17	-66.8775	-549.297	-13.8803	-288.932	-43.1067	-26.1102
CHRAC1_gabaergic	53.0776	-212.55	-24.4933	135.312	-43.5965	41.0101	-144.774	-92.6695	-45.0666	13.2823
CHRD_gabaergic	-94.4403	-999.417	777.17	555.296	-240.297	-134.485	237.542	745.925	48.5205	-81.7614
CHRDL1_gabaergic	-815.386	398.16	-243.536	-715.397	-379.685	220.48	-93.8439	-438.625	204.424	54.4341
CHRFAM7A:CHRNA7_gabaergic	-1355.37	-176.884	-787.833	374.231	79.3435	199.032	-18.5309	-462.923	209.199	14.1382
CHRM1_gabaergic	-150.163	-154.886	-187.559	618.175	-428.343	241.821	78.5405	-10.3425	98.1172	-94.6244
CHRM2_gabaergic	-3838.58	629.392	-556.838	9.21909	61.4345	22.7881	10.8612	-5.31774	70.8278	-8.66391
CHRM3_gabaergic	-1722.15	-995.429	-379.557	548.184	19.8318	0.293936	4.65149	5.95717	15.2109	2.9879
CHRM3-AS1_gabaergic	29.0037	-499.262	-36.9922	44.0915	33.6919	-91.9238	9.67499	-58.2185	7.20221	69.0477
CHRM3-AS2_gabaergic	-2074.86	-6501.6	-359.276	634.423	70.2134	-328.788	-46.952	-106.04	-89.2179	186.132
CHRM5_gabaergic	-2018.59	-1799.38	57.5914	777.237	-287.186	-515.57	15.7797	-337.309	78.3926	-33.323
CHRNA2_gabaergic	-1831.67	-719.598	-801.888	550.222	-185.9	419.587	125.39	530.959	-259.229	-93.8921
CHRNA4_gabaergic	-714.79	-131.68	-421.217	528.718	-280.202	-41.4835	210.942	-44.0182	470.913	-84.896
CHRNA5_gabaergic	-5.88132	-21.7266	-875.597	-479.79	33.6108	-79.1201	47.5654	197.164	-187.548	-46.203
CHRNA6_gabaergic	-1005.28	-778.592	-224.292	385.597	170.24	340.039	-2.32586	-147.848	275.29	-53.1012
CHRNA7_gabaergic	-3495.84	-697.663	-885.787	540.708	135.001	34.8015	-8.77498	-56.3403	149.651	10.8085
CHRNB1_gabaergic	108.662	-843.738	-23.4034	246.671	64.0085	-28.9709	27.1724	-86.8262	-126.734	39.0646
CHRNB2_gabaergic	237.486	-309.524	67.9672	690.044	-380.076	-51.4338	240.729	-72.1465	194.637	-113.578
CHRNB3_gabaergic	-1003.49	-1128.38	-55.752	291.292	40.527	152.274	81.5465	-172.785	-117.086	-0.354112
CHRNE_gabaergic	133.234	-510.082	119.225	-23.7863	58.3877	-12.5125	-49.4752	-9.82085	25.6251	-3.93643
CHST1_gabaergic	-1112.22	-1283.17	-487.69	-474.917	-348.081	-75.8378	340.588	-265.088	-129.148	6.78062
CHST10_gabaergic	217.885	-210.635	26.1506	-36.8424	-231.974	-122.784	-55.2627	139.118	99.172	20.049
CHST11_gabaergic	-4318.69	-1135.54	-251.708	-160.303	110.961	283.509	77.2882	33.807	49.87	-28.0148
CHST12_gabaergic	126.639	-573.701	707.51	-182.934	-162.658	-319.065	323.897	-142.626	-168.383	41.6888
CHST15_gabaergic	-3730.81	-986.065	-847.929	-1674.83	-252.209	-55.4885	140.111	-103.095	-287.965	-100.369
CHST2_gabaergic	135.422	-919.849	-492.741	453.437	-118.922	-290.675	212.554	-376.848	-18.2342	36.124
CHST3_gabaergic	-372.711	-25.8989	104.962	-378.338	-258.37	110.813	47.5321	48.947	-112.644	-54.3381
CHST6_gabaergic	-530.178	-525.68	-182.004	-103.376	-12.8098	-214.661	254.406	-201.134	47.0034	31.37
CHST7_gabaergic	100.77	-558.477	112.942	168.532	-109.482	-81.6368	1.20247	-199.587	-137.121	-86.9325
CHST8_gabaergic	-123.363	-109.32	139.967	-219.241	-19.5848	-28.2369	-17.2232	-26.8925	-339.135	113.98
CHST9_gabaergic	-3161.58	933.495	344.492	-270.465	28.0566	210.624	16.0699	40.3135	-30.282	-21.6135
CHSY1_gabaergic	242.476	563.153	381.755	-792.967	-142.752	-198.714	-243.442	-346.363	-33.9637	197.301
CHSY3_gabaergic	-3418.06	1648.72	-916.786	612.124	125.538	-142.108	5.59052	23.9276	148.575	21.5932
CHTF18_gabaergic	104.508	-754.204	661.11	137.565	102.093	91.9227	32.6277	385.408	-18.7425	-185.111
CHTF8_gabaergic	-26.5697	-107.19	-16.9824	-300.61	-285.452	-238.138	19.7545	12.9815	-153.522	-63.7361
CHTOP_gabaergic	89.0361	-361.794	-2.34894	484.508	-514.278	-8.36945	6.9075	62.526	159.448	-188.003
CHUK_gabaergic	364.305	-551.208	214.11	62.0297	-71.7246	-273.195	40.0849	-98.5401	228.767	36.5527
CHURC1_gabaergic	398.999	-1876.05	-556.014	365.642	-260.044	252.343	-191.21	-732.139	-61.5956	-3.54564
CHURC1-FNTB_gabaergic	237.072	-1541.97	714.997	-425.167	-110.254	6.46591	174.986	283.987	-330.203	-43.6451
CIAO1_gabaergic	460.127	-1474.75	331.203	403.112	-172.647	-164.372	61.15	-107.35	-138.293	-64.1378
CIAPIN1_gabaergic	479.484	-585.736	-26.2747	513.262	6.96377	324.571	-63.2016	30.1124	-81.8445	-4.36587
CIART_gabaergic	365.08	-392.853	96.8909	-133.009	60.0311	111.3	136.954	157.733	-21.5064	-242.032
CIB2_gabaergic	387.715	-377.47	-48.0042	210.707	-239.333	-25.7077	-168.023	-237.881	-54.5557	45.6536
CIB4_gabaergic	63.8345	17.5159	189.881	18.9655	149.771	-1.10101	55.3681	31.8582	-54.728	32.7569
CIC_gabaergic	-213.982	-665.764	273.773	-58.5914	-557.007	76.6358	261.258	70.0071	18.9617	-118.053
CIITA_gabaergic	199.607	-1021.76	265.482	-632.152	-74.6849	57.794	187.352	142.617	-309.147	-201.231
CINP_gabaergic	-21.5557	-1166.48	32.157	585.5	-455.418	-217.124	147.435	-589.005	-175.95	-123.007
CIPC_gabaergic	425.386	-776.893	-628.876	275.933	-109.269	187.042	112.424	-283.494	150.002	-5.98947
CIR1_gabaergic	366.29	-1014.39	10.187	86.5931	-138.394	201.968	65.6483	-734.349	-165.769	-185.614
CIRBP_gabaergic	614.242	-2483.5	928.057	1577.51	-817.15	155.319	-34.3035	189.028	-554.649	-104.899
CIRBP-AS1_gabaergic	129.794	-50.8984	-25.9391	14.5366	-13.082	19.0069	-46.1399	-23.6401	-52.2301	-78.9965
CISD1_gabaergic	747.134	-1371.3	-946.165	401.457	94.019	226.541	-49.0741	-905.43	-654.225	-36.8034
CISD2_gabaergic	185.372	-1945.95	-397.474	309.255	-421.23	-321.418	41.7166	-914.678	-117.499	110.44
CISD3_gabaergic	328.807	-2204.75	-589.086	562.855	64.9468	55.9304	79.4578	-386.254	-337.012	67.2756
CIT_gabaergic	-1595.93	-438.038	-496.419	-408.897	-192.766	139.935	101.163	501.007	-150.653	-273.051
CITED1_gabaergic	208.432	-943.282	-687.672	544.527	102.863	437.447	-117.75	-221.697	-69.9486	70.1566
CITED2_gabaergic	263.479	383.751	-1626.58	1182.99	-119.561	659.793	-57.5516	58.103	490.435	50.2626
CITED4_gabaergic	6.36635	-1114.02	-691.327	413.43	-93.1844	461.233	-44.6687	-282.646	-227.425	27.2297
CIZ1_gabaergic	300.907	-587.782	247.301	-308.819	-398.497	-181.889	218.278	157.249	115.513	-10.2357
CKAP2_gabaergic	-148.557	-279.5	-693.676	16.1268	63.5657	766.141	12.6312	358.789	-119.965	-112.468
CKAP4_gabaergic	136.416	-289.755	-404.389	504.243	-361.525	56.028	158.017	-217.264	71.6313	-179.879
CKAP5_gabaergic	980.26	486.827	83.0585	330.939	-46.4705	480.342	-15.5016	337.81	164.341	-125.143
CKB_gabaergic	-738	-4195.05	-4241.91	1808.01	-146.901	956.347	20.0595	69.4169	-134.557	2.37874
CKLF_gabaergic	-20.3791	-776.096	-215.426	-26.5462	-133.841	-169.793	-46.6129	-343.809	-201.195	79.6512
CKLF-CMTM1_gabaergic	126.905	-133.5	-63.7536	0.718305	10.4876	40.4009	22.5045	-66.2809	-133.777	119.536
CKM_gabaergic	-78.2718	-159.237	-1278.92	-1705.93	122.897	-197.874	32.5546	-75.3709	-72.7184	5.44595
CKMT1A_gabaergic	530.762	-590.039	23.3129	158.08	-251.078	119.249	-1.55381	96.5488	-56.518	-125.748
CKMT1A:CKMT1B_gabaergic	-305.563	364.006	212.276	63.027	-577.673	107.34	197.151	733.148	-120.221	-52.2343
CKMT1B_gabaergic	338.582	-24.3433	890.477	154.802	-459.001	130.963	169.713	642.469	-147.375	27.3764
CKMT2_gabaergic	-34.092	-2211.86	825.388	1009.46	-104.251	-730.005	-5.04919	-281.093	-482.48	-168.067
CKMT2-AS1_gabaergic	118.093	-2461.79	398.735	-672.874	-123.371	-866.565	-164.264	-329.016	-472.954	162.233
CKS2_gabaergic	188.825	-818.387	-1706.67	116.66	385.678	639.11	-29.6556	155.304	31.5836	317.284
CLASP1_gabaergic	893.008	2490.22	-621.458	-1537.22	56.7396	-118.058	-21.3881	370.063	26.961	-188.205
CLASP2_gabaergic	823.876	498.143	272.581	-570.012	218.551	830.819	57.0033	68.0831	-34.1812	-207.33
CLASRP_gabaergic	102.256	-181.898	660.667	-605.519	-332.709	-517.931	223.231	345.444	131.786	-32.1812
CLCC1_gabaergic	-57.0168	14.3158	108.602	149.443	-211.659	175.078	34.366	-271.49	6.33499	-151.946
CLCN2_gabaergic	520.286	40.0261	247.601	-351.446	44.9058	-85.4772	-27.5418	163.758	154.63	64.1962
CLCN3_gabaergic	606.319	-741.614	-508.433	794.044	-228.247	131.586	-78.5971	-614.278	28.6572	-14.2763
CLCN4_gabaergic	511.918	-675.1	-477.655	447.813	-309.001	142.458	196.111	-535.847	302.207	-143.423
CLCN5_gabaergic	-304.845	-361.379	275.304	201.426	-493.078	133.977	16.3012	-196.317	40.8786	-95.6772
CLCN6_gabaergic	38.0069	145.828	15.0032	-134.952	-581.308	179.255	137.08	41.2171	442.006	-109.088
CLCN7_gabaergic	28.0732	-122.082	230.17	-69.1713	-419.682	-212.998	188.047	587.991	216.246	-7.40527
CLDN1_gabaergic	-62.2751	-53.5615	23.8052	-238.127	-22.5114	-41.0602	-20.0456	50.8319	84.055	6.71387
CLDN10_gabaergic	-381.656	-319.359	-99.4889	-492.027	-105.222	75.0365	36.968	-42.7065	151.779	161.136
CLDN10-AS1_gabaergic	-13.0057	-217.573	104.595	6.45791	38.2267	41.7995	77.5451	22.9437	-39.5914	27.4459
CLDN11_gabaergic	-531.313	-5378.25	604.161	46.2626	36.3685	-360.676	-113.601	186.549	-68.8182	210.212
CLDN12_gabaergic	523.873	-452.007	-516.368	-128.409	-82.4979	-507.776	-178.826	-3.76001	-73.7741	-60.0184
CLDN15_gabaergic	-38.8741	-256.48	-24.2307	-144.359	-50.5279	-175.492	54.2633	33.8568	-67.7417	71.6924
CLDN16_gabaergic	-193.676	384.783	866.255	-143.124	-305.118	742.936	89.5374	80.2712	60.4898	-151.234
CLDN20_gabaergic	346.49	-1563.91	434.229	44.4503	-125.251	-236.369	-180.073	137.846	-137.744	47.5827
CLDN4_gabaergic	-138.719	-242.998	184.598	-425.867	-196.007	-76.9434	258.657	-118.339	-78.6808	14.6519
CLDND1_gabaergic	461.109	-209.246	-75.2105	-196.366	-314.459	-36.4241	19.1113	-215.309	95.0883	58.4038
CLDND2_gabaergic	184.317	-1206.67	147.893	42.0304	-41.3176	459.23	-370.437	103.342	-523.546	-50.2072
CLEC11A_gabaergic	238.494	-1860.84	-272.556	416.837	-85.6168	220.273	-177.547	-135.755	-292.567	228.661
CLEC16A_gabaergic	-256.301	211.384	2087.45	-912.144	-155.52	689.549	218.706	545.991	15.7762	14.4813
CLEC20A_gabaergic	567.759	-2360.76	246.744	-171.526	26.444	-150.835	-96.694	104.428	139.575	72.2414
CLEC2D_gabaergic	37.5273	244.416	64.0419	-262.048	-311.587	-62.8594	-39.2761	-297.982	358.303	40.6495
CLEC2L_gabaergic	-156.89	-1125.7	1397.22	-214.085	-310.546	-137.991	34.0714	293.26	-457.792	65.4561
CLEC4A_gabaergic	269.427	-257.094	184.751	-10.344	10.5249	160.1	68.5256	12.4245	-150.135	-151.832
CLEC4G_gabaergic	49.0101	-652.67	-306.376	-25.2143	-101.108	-10.0253	-148.88	-128.534	-250.644	53.3865
CLGN_gabaergic	-41.8004	17.2408	-569.37	-534.716	-135.518	-54.4778	-71.0653	-214.768	89.5788	93.2909
CLHC1_gabaergic	211.961	402.869	684.542	-403.67	141.144	137.62	-155.437	-54.0289	-213.127	-33.4857
CLIC2_gabaergic	119.052	131.683	327.19	295.143	-49.96	40.3174	-34.5638	-156.444	-21.1553	27.507
CLIC2:TWF1_gabaergic	-70.3799	103.625	-118.076	171.107	-66.4884	-37.8207	165.969	-75.7357	36.965	4.58876
CLIC4_gabaergic	-188.818	413.499	-308.065	-973.068	-133.096	-173.552	34.1039	-199.738	-307.813	-93.7962
CLIC4:DAPP1_gabaergic	17.7395	-15.5925	16.5288	-3.79108	1.29697	9.83404	35.3709	-17.7381	4.49454	-12.3454
CLIC4:LINC01239_gabaergic	3.63851	18.4361	6.72978	28.8772	36.6114	-6.95496	26.1149	-22.5811	-28.8655	-22.3215
CLIC5_gabaergic	-358.498	446.322	-252.851	-1444.19	-236.912	0.647457	284.764	-81.0663	155.938	15.2582
CLINT1_gabaergic	280.962	355.603	-118.659	267.908	-186.895	-69.8253	-128.457	-211.422	280.689	49.7368
CLIP1_gabaergic	680.904	454.29	544.725	-370.198	83.54	125.634	322.723	457.851	-361.387	-207.312
CLIP1-AS1_gabaergic	128.811	-638.426	231.161	-47.4628	-100.672	-229.277	6.94539	35.0222	54.077	25.1456
CLIP2_gabaergic	332.273	-109.977	696.271	-239.789	-232.123	-437.245	164.634	159.951	-488.9	136.051
CLIP3_gabaergic	188.962	2217.47	-2202.03	1532.34	-249.851	899.754	27.04	150.027	400.475	-228
CLIP4_gabaergic	276.386	1083.29	744.135	28.6029	0.40242	1220.85	45.1556	299.043	141.461	-235.844
CLK1_gabaergic	503.54	-73.749	-1540.21	-778.258	167.773	-73.9812	39.2603	668.666	159.433	10.2829
CLK2_gabaergic	298.111	-387.715	259.174	-92.661	-405.18	-408.383	-134.475	261.128	27.0212	-35.2471
CLK3_gabaergic	246.418	-495.429	-202.795	136.042	90.8279	27.5596	81.9398	282.201	-103.209	29.1725
CLK4_gabaergic	288.499	-264.236	350.751	-293.799	-271.247	-380.451	-35.7594	122.254	178.102	-136.473
CLMN_gabaergic	-588.111	816.892	717.81	-1898.07	21.2245	756.766	142.62	242.733	-100.886	83.2218
CLMP_gabaergic	-2331.53	-150.527	834.544	-256.156	56.8654	240.359	124.458	91.125	-145.632	-108.279
CLN3_gabaergic	-73.6088	-273.816	39.5574	-405.182	-62.326	-409.759	246.76	-156.99	43.0974	108.181
CLN5_gabaergic	205.728	-1438.71	23.1195	160.71	-305.682	-479.287	-93.7215	-242.096	-94.7672	62.213
CLN6_gabaergic	132.362	-788.484	454.418	-409.409	-188.338	-255.584	132.211	-43.9694	-41.0265	33.9263
CLN8_gabaergic	313.065	-51.9243	-21.0231	-236.671	-132.778	-163.736	341.949	15.4849	178.046	44.4223
CLNK_gabaergic	-202.967	-1176.43	48.6796	143.285	-55.8537	-259.874	124.363	145.834	-204.426	5.54521
CLNS1A_gabaergic	532.363	60.9038	238.928	-669.192	-158.465	221.41	-56.9478	-229.578	-662.367	-117.616
CLOCK_gabaergic	296.404	1020.39	-845.322	33.255	35.8939	361.923	62.8007	-81.788	437.157	-53.0477
CLP1_gabaergic	24.6561	-443.489	-19.5476	-0.548367	15.7584	-27.6037	81.3388	-206.069	-87.2427	49.599
CLPB_gabaergic	185.313	129.195	126.033	21.1951	-135.828	-246.324	-58.928	-62.7168	285.086	199.902
CLPP_gabaergic	404.806	-1524.16	-727.279	555.705	165.801	294.667	127.273	-311.006	-199.594	137.775
CLPTM1_gabaergic	442.805	64.0039	-674.249	319.595	-255.427	201.533	-0.26941	113.413	241.403	-39.5393
CLPTM1L_gabaergic	171.179	-571.053	-319.05	287.518	-75.1952	-265.167	75.5186	-253.073	-72.4295	-42.8837
CLPX_gabaergic	63.4779	-209.208	8.46498	253.231	-437.661	135.286	167.718	-106.501	205.39	-138.847
CLRN1-AS1_gabaergic	-167.201	80.7695	4.83031	-492.075	-69.5192	211.042	67.8482	86.0088	-120.985	-47.8777
CLSPN_gabaergic	163.742	-443.825	-66.6653	-178.907	-36.7942	-160.469	149.613	44.9519	-72.298	0.48851
CLSTN1_gabaergic	822.313	-1466.6	-610.692	-195.985	-521.915	41.7347	252.751	-300.987	-8.24844	-63.3453
CLSTN2_gabaergic	-3407.36	-1001.82	-571.552	1190.64	40.9937	20.2756	-7.76556	54.3587	45.9551	35.2951
CLSTN2-AS1_gabaergic	166.199	-133.736	10.0541	70.1108	-26.499	-41.8554	-49.2634	30.8379	-24.3809	78.3001
CLSTN3_gabaergic	898.569	-712.259	179.761	554.121	-163.552	369.041	65.7043	369.259	-72.56	-10.6203
CLTA_gabaergic	1011.91	-2681.05	-1008.26	960.099	-62.528	398.663	86.9771	-385.572	-246.499	92.544
CLTB_gabaergic	431.334	-1958.87	-1694.22	1059.91	-19.2712	760.832	36.4962	-140.547	-475.313	62.6557
CLTC_gabaergic	1627.02	-0.803004	-575.658	1105.37	-133.155	327.612	-21.914	-369.489	-109.615	-161.026
CLTCL1_gabaergic	-894.274	-923.24	1166.93	-20.1302	-301.778	294.32	158.138	-270.251	-368.907	-43.2379
CLU_gabaergic	-1399.92	-3961.85	-4227.94	-264.928	-266.846	460.711	26.3095	29.2125	-541.375	71.794
CLUAP1_gabaergic	49.8517	-139.867	353.105	-8.67048	-202.947	18.3347	295.008	-26.5976	216.473	-65.0571
CLUH_gabaergic	-137.417	742.612	-34.8645	-65.9524	-530.657	-207.499	261.893	278.942	224.031	-186.544
CLUL1_gabaergic	-145.148	-952.959	-47.6426	-98.9718	-134.252	-53.6724	-20.4668	-189.133	-69.641	104.522
CLVS1_gabaergic	-1938.42	1294.06	-1451.3	-893.921	88.9556	-564.664	-31.6692	132.331	67.5268	-182.542
CLVS1:NPM1_gabaergic	-117.192	-592.294	-573.748	491.954	-435.195	357.821	23.8778	-34.3342	190.362	-197.865
CLVS2_gabaergic	-1146.38	992.512	-873.213	567.798	82.8851	597.834	-18.8492	-224.905	205.813	-128.395
CLYBL_gabaergic	-1061.09	4.06854	662.786	-205.854	-343.577	-79.6469	8.81282	-88.2095	-76.519	84.0213
CLYBL-AS1_gabaergic	135.125	-20.4451	-19.8593	52.3532	42.0541	11.2155	-5.5109	-19.9222	-23.1815	32.1717
CLYBL-AS2_gabaergic	183.064	-82.8115	96.0053	47.967	41.4892	-61.1961	-21.3635	19.6019	17.6911	-13.4496
CMAS_gabaergic	523.825	-802.451	-661.784	458.478	-255.518	228.993	67.6564	-366.115	71.4821	-40.4337
CMBL_gabaergic	-7.66216	-389.185	-369.884	23.4899	-118.437	106.674	110.261	-340.717	-57.8739	78.5024
CMC1_gabaergic	54.2214	859.35	135.911	-146.221	67.725	53.2371	-139.432	-225.912	12.1121	-91.3792
CMC2_gabaergic	843.105	-741.239	1101.15	547.593	38.2095	88.7178	56.895	-9.50321	58.1415	-13.2458
CMIP_gabaergic	124.143	483.009	21.5741	194.594	-206.338	-312.211	62.9873	131.754	-224.581	174.022
CMPK1_gabaergic	500.839	-141.976	-451.696	500.071	-319.946	-96.5066	-123.591	-420.15	207.749	34.066
CMPK2_gabaergic	25.6177	-310.974	-4.80107	175.609	-111.081	199.201	-28.7439	-261.08	-121.719	-99.8265
CMSS1_gabaergic	-1621.44	843.593	-122.304	149.153	-0.971999	685.366	-64.5197	-122.272	279.23	56.7202
CMTM2_gabaergic	-50.9661	-942.466	350.738	-111.132	-45.4314	34.0495	172.888	-23.9185	-81.9406	-25.5211
CMTM4_gabaergic	-82.6019	323.809	219.301	-120.883	-436.44	-175.341	-22.9774	-108.01	-8.52678	-68.9744
CMTM6_gabaergic	347.642	360.676	-316.802	54.8336	-54.5126	-263.723	13.9908	99.8477	165.407	140.36
CMTM7_gabaergic	319.051	-1730.2	75.702	-89.2362	96.9508	-162.418	137.641	273.255	70.2772	139.895
CMTM8_gabaergic	-2793.82	-2787.42	215.205	746.405	-84.4668	-65.5628	16.778	-90.3306	-182.802	-66.0555
CMTR1_gabaergic	195.528	-807.98	616.705	62.4214	-539.115	-4.23646	96.3725	249.65	161.234	-98.262
CMTR2_gabaergic	201.233	-457.819	9.09652	38.2855	-326.406	-462.793	-64.1674	-255.273	291.071	248.974
CMYA5_gabaergic	-969.894	-58.8424	-101.897	-643.73	-132.538	50.2619	144.227	178.369	54.314	-58.4949
CNBD1_gabaergic	-298.771	-218.312	252.894	-176.51	-200.999	136.832	47.8507	103.019	64.2371	0.715327
CNBD2_gabaergic	499.016	-1124.19	191.692	-90.4032	-16.6902	-94.2656	-287.428	24.3118	-58.969	131.062
CNBP_gabaergic	355.881	361.472	-606.995	490.723	-214.187	479.29	114.476	-403.863	-58.1895	-305.26
CNDP1_gabaergic	-254.516	-48.0286	6.41788	-492.192	-162.107	-45.4678	119.348	-66.7311	-65.5207	13.172
CNDP2_gabaergic	170.962	-849.174	-355.375	584.297	-364.305	114.986	115.398	-590.925	7.37224	-183.715
CNEP1R1_gabaergic	285.075	-573.523	-133.313	35.7006	-383.217	-268.423	-161.387	-138.516	315.716	67.1495
CNGA1_gabaergic	-34.3364	-553.04	101.981	-56.8851	-84.978	-168.745	3.83041	-110.23	-166.944	94.4836
CNGA4_gabaergic	39.5679	-664.404	159.538	-168.4	9.85476	-69.5087	-13.6646	13.2503	-141.097	96.1053
CNGB3_gabaergic	631.797	-2273.17	320.007	-304.998	-99.6843	138.863	33.6903	135.802	62.5333	128.273
CNIH1_gabaergic	197.204	-845.821	-511.318	111.369	-203.801	-77.7203	75.4722	-93.7485	-136.827	39.8225
CNIH2_gabaergic	-58.3077	-1768.47	-943.321	373.97	-612.702	-3.71133	96.0736	-515.954	10.142	-63.1074
CNIH3_gabaergic	-1108.51	-503.641	841.042	-52.7393	-291.494	422.529	20.1745	-264.373	-123.398	-107.86
CNIH4_gabaergic	196.813	-738.376	-77.4123	21.0634	-233.224	-133.071	126.949	-319.783	42.8444	-11.6871
CNKSR1_gabaergic	17.0916	131.486	-75.6636	-27.2004	9.27904	-360.241	-63.5711	232.429	36.0767	16.4505
CNKSR2_gabaergic	-2198.69	2368.56	-1102.46	-929.192	185.082	615.138	37.3275	96.0562	293.951	-158.565
CNKSR3_gabaergic	-36.4033	-353.304	315.44	-287.435	62.374	-78.2038	60.9096	-88.6425	-324.069	19.6902
CNMD_gabaergic	82.0746	-1510.05	-65.9775	-302.652	-34.1367	22.3092	96.5806	103.611	-82.5603	48.5485
CNN3_gabaergic	-82.0648	297.431	-408.858	-422.35	105.949	71.1128	-40.5939	-144.542	-69.3511	227.435
CNNM1_gabaergic	780.496	723.381	55.655	-166.2	42.3756	-380.836	-27.4027	189.245	351.652	89.3174
CNNM2_gabaergic	-15.5794	264.358	801.1	-678.467	-153.638	-286.222	144.66	-189.883	-114.1	87.8164
CNNM3_gabaergic	193.828	-508.796	389.275	50.0969	-277.279	-203.472	299.012	63.4884	136.8	88.3417
CNNM4_gabaergic	-166.668	-728.391	679.029	118.954	-342.486	-330.865	252.231	-270.864	-329.909	-62.2836
CNOT1_gabaergic	585.423	-466.114	-12.026	-43.437	-246.839	63.3504	-5.47968	-92.4178	294.336	20.9455
CNOT10_gabaergic	196.477	-229.6	702.794	-37.7892	-101.888	139.596	189.856	115.922	-218.166	25.172
CNOT10-AS1_gabaergic	94.649	-979.1	217.859	-87.661	-101.433	-52.0496	101.656	195.36	38.1494	-3.67226
CNOT11_gabaergic	345.131	-1116.79	396.05	-155.336	-211.66	116.435	174.318	-86.254	57.0614	-179.999
CNOT1:LIN28B-AS1_gabaergic	-45.4731	-276.079	53.3643	-26.3131	11.8747	-42.9222	-46.2582	-5.91253	-124.775	-76.922
CNOT2_gabaergic	642.85	1546.56	-566.383	-403.95	67.0414	217.563	-61.8285	228.323	215.821	-37.185
CNOT3_gabaergic	-123.523	469.197	-519.431	-133.761	-446.382	4.21432	11.0115	352.875	278.952	-143.444
CNOT4_gabaergic	694.598	981.682	-258.243	-8.47926	-25.8002	-210.417	-174.023	-211.23	49.5482	17.4214
CNOT6_gabaergic	54.0881	25.3409	-101.404	-145.63	-193.304	-244.056	-7.09245	-227.031	96.5412	201.444
CNOT6L_gabaergic	702.007	1275.18	-841.537	-215.713	97.8066	158.432	-158.675	-251.426	67.1117	-94.4245
CNOT7_gabaergic	236.307	-143.477	-558.776	542.674	-221.12	97.4468	165.483	-703.196	202.371	-245.537
CNOT8_gabaergic	168.959	-595.256	-72.0168	-116.503	-461.293	-215.4	15.0735	-336.583	88.4008	89.015
CNOT9_gabaergic	327.268	-539.327	503.78	51.8222	-266.226	43.8952	-47.3812	-266.01	-346.082	-148.698
CNP_gabaergic	72.2353	-929.835	-625.945	59.2814	-486.027	129.62	72.8222	-406.717	-1.31174	-65.3279
CNPPD1_gabaergic	314.925	-510.087	-64.6006	48.9659	-426.803	151.023	-166.893	155.236	79.5449	-75.0448
CNPY2_gabaergic	171.267	-1943.43	629.312	311.81	-455.157	-388.633	-75.6961	147.721	-365.586	-110.982
CNPY3_gabaergic	129.586	-660.54	-249.456	393.659	-268.556	26.3214	-48.8039	-171.029	-93.8005	-52.0659
CNPY4_gabaergic	92.6619	-473.386	387.85	-141.945	-249.858	39.5192	51.7628	30.4457	3.36996	-13.1551
CNR1_gabaergic	-1393.56	-2424.07	-505.454	857.597	12.5051	-0.890109	-11.4272	-61.2423	33.2276	1.64519
CNRIP1_gabaergic	534.582	-959.977	-820.025	298.266	122.469	476.127	-148.076	-653.163	-176.591	-107.498
CNST_gabaergic	776.342	396.223	-75.7468	83.0335	24.1329	155.832	98.1871	-99.689	243.422	27.6903
CNTD1_gabaergic	379.814	-904.973	-229.667	-402.702	200.966	-164.053	27.1524	41.0072	77.0677	-90.3167
CNTFR_gabaergic	19.5394	-440.944	-162.377	-330.377	-174.665	32.6193	84.6012	-133.741	-304.985	5.15784
CNTFR-AS1_gabaergic	86.1098	-867.696	319.089	-118.157	163.122	-10.5355	122.336	232.517	-126.59	-62.2053
CNTLN_gabaergic	-1455.96	1649.14	-23.3037	-1047.25	-55.8076	206.018	-21.8836	-290.809	311.988	211.176
CNTN1_gabaergic	-720.627	3255.72	-1966.74	-1233.18	217.87	-713.862	0.983315	-76.3351	-237.462	-405.513
CNTN2_gabaergic	266.57	-358.92	-179.298	-256.27	-150.597	-358.322	188.878	-73.2158	-227.672	-137.034
CNTN3_gabaergic	-3510.4	1904.7	-731.539	-107.457	70.853	107.279	11.064	-44.7117	67.3947	-15.3275
CNTN4_gabaergic	-3275.16	1858.79	-297.015	482.44	63.7703	30.5867	20.4699	107.678	46.2844	0.886471
CNTN4-AS1_gabaergic	325.285	-2456.08	244.069	214.447	-19.7687	-125.044	1.13559	293.127	2.2795	70.3784
CNTN4-AS2_gabaergic	-21.3618	-4107.42	447.407	156.967	4.42536	-568.056	-35.9619	545.348	-35.5943	298.297
CNTN5_gabaergic	-873.8	282.103	-164.788	199.231	18.8851	-11.6784	0.09681	8.09026	7.41974	5.05938
CNTN6_gabaergic	-4218.6	205.971	-205.705	827.505	79.2335	286.015	10.3331	243.012	186.3	7.83235
CNTNAP1_gabaergic	635.892	-1039.98	374.137	15.9007	-250.243	-34.499	133.892	328.594	128.116	-18.694
CNTNAP2_gabaergic	-816.297	537.62	-208.255	172.185	17.3548	-23.0092	0.105107	2.37492	7.02399	0.892636
CNTNAP3_gabaergic	-1822.97	330.252	1128.73	55.7308	-52.4513	498.427	42.227	61.315	7.90227	-86.9242
CNTNAP3:CNTNAP3B_gabaergic	682.606	786.689	436.84	59.0028	29.8556	32.8571	-132.995	240.073	25.3818	28.1882
CNTNAP3B_gabaergic	-1106.38	-333.545	616.791	158.172	64.5498	85.9162	-28.2826	58.2742	128.761	41.5937
CNTNAP4_gabaergic	-1660.35	-705.622	-336.3	652.152	25.2283	47.327	5.17869	11.2098	29.6502	1.37378
CNTNAP5_gabaergic	-2757.74	2174.95	212.878	-75.8349	77.9997	43.7525	18.3741	102.575	24.0371	17.7394
CNTRL_gabaergic	-314.38	684.357	493.95	-753.466	-296.915	40.8344	-85.7235	-380.78	213.714	153.906
CNTROB_gabaergic	239.999	-63.7219	-50.7794	-34.7637	-176.606	161.36	-126.776	314.186	-80.8798	130.19
COA1_gabaergic	435.707	346.072	1015.61	217.203	-147.849	398.641	165.747	-60.5778	124.182	-153.019
COA3_gabaergic	292.527	-3069	-1479.84	959.108	-297.082	390.496	-8.93153	-579.094	-480.164	102.159
COA4_gabaergic	381.212	-1489.7	-350.734	628.458	152.352	86.0948	-78.2291	-548.578	-169.137	145.46
COA5_gabaergic	216.243	-593.035	-360.931	159.239	-113.338	92.7197	-116.082	-447.351	-74.4404	-61.0268
COA6_gabaergic	639.962	-1210.91	-310.376	230.799	229.218	-18.8663	-56.5524	-315.041	-17.3557	298.301
COA7_gabaergic	396.536	-472.006	-352.937	680.173	64.9959	9.72692	-31.3621	-389.675	125.715	1.31181
COASY_gabaergic	255.575	-3.7136	-263.116	-27.7836	-252.25	254.022	-76.9054	257.339	313.414	-30.3261
COBL_gabaergic	-4555.41	578.68	-267.757	-1067.27	53.8126	592.528	51.7653	-62.945	-77.7881	-51.2791
COBLL1_gabaergic	-3163.59	254.745	264.552	-237.396	-132.482	439.097	-60.4693	-140.729	-34.8989	-44.3299
COCH_gabaergic	89.1138	-1715.77	-175.235	557.074	-97.9429	241.127	31.5292	-630.39	-15.2125	71.2351
COG1_gabaergic	174.827	-661.988	839.282	22.4506	-622.596	161.852	57.8158	71.4041	26.9391	-216.501
COG2_gabaergic	275.855	335.309	-103.533	-167.144	-36.5	22.9632	-45.852	361.023	221.83	-62.0431
COG3_gabaergic	385.922	373.772	18.4923	92.0669	-166.767	10.4631	-49.0073	-190.587	195.972	165.492
COG4_gabaergic	-121.657	-563.966	106.997	9.48108	-291.456	-236.327	145.75	150.061	-44.5295	30.1542
COG5_gabaergic	-195.985	728.552	-345.283	-600.506	387.467	-82.7969	-102.494	149.637	262.59	91.5441
COG6_gabaergic	584.099	1119.22	69.1091	-300.742	-62.2079	27.6673	-96.0911	-302.681	292.995	-26.6973
COG7_gabaergic	190.113	-13.8514	544.271	-515.905	-358.849	-31.9169	161.212	158.439	239.598	138.711
COG8_gabaergic	20.5743	-999.565	-35.1643	189.819	-289.272	89.959	184.811	17.4712	-119.812	-32.9517
COIL_gabaergic	13.7388	-1289.2	-41.113	174.134	-28.7071	-98.6289	166.086	-379.051	-53.2856	-103.036
COL10A1_gabaergic	557.597	-2038.98	381.007	-57.4209	109.447	-238.803	-295.62	327.337	-80.8796	208.239
COL11A1_gabaergic	-4509.48	311.494	-844.482	352.871	-0.0598564	270.735	38.1679	132.505	39.505	-23.3477
COL11A2_gabaergic	-18.6104	-221.604	162.685	-90.4664	-41.1617	-53.8237	146.675	121.009	-78.0269	-24.1301
COL12A1_gabaergic	-3245.39	421.606	163.901	-79.3372	-76.9378	686.232	6.75603	158.15	12.9225	-112.86
COL14A1_gabaergic	-561.386	1.37261	5.31197	-24.147	54.3824	183.7	94.8565	103.452	-21.9254	1.04252
COL15A1_gabaergic	-1220.11	250.44	58.0774	-96.3204	-164.423	14.4377	60.7816	310.045	-89.5903	-40.1795
COL16A1_gabaergic	-986.37	-1105.51	239.534	190.159	197.475	-50.1012	107.977	48.8577	71.149	-80.5518
COL18A1_gabaergic	-628.628	-364.409	276.911	-503.012	-245.451	-326.782	227.082	173.947	160.978	-4.15252
COL18A1-AS1_gabaergic	70.5659	-626.784	130.889	251.379	29.8988	-172.443	-175.521	90.7156	-191.667	-11.0426
COL18A1-AS2_gabaergic	55.6635	9.35557	2.62623	8.2808	5.09419	-24.2115	8.749	-12.4317	-11.5091	-19.7022
COL19A1_gabaergic	-3684.1	-2929.76	-308.945	918.785	12.7887	103.044	15.2084	83.7384	50.6176	-5.12854
COL21A1_gabaergic	-3414.58	-512.89	-867.151	602.709	68.1443	182.845	13.0835	15.4944	128.026	-11.7897
COL23A1_gabaergic	-25.4986	-666.349	436.552	369.579	123.191	55.0406	-51.029	168.977	-206.508	-6.67338
COL24A1_gabaergic	-1121.45	-1549.32	464.961	193.314	189.804	-15.9481	19.8526	111.24	-242.828	-29.4233
COL25A1_gabaergic	-2160.06	-2541.74	-565.963	872.549	33.5916	-17.4844	1.31325	11.9159	32.8563	0.969256
COL26A1_gabaergic	-333.806	-649.107	735.226	330.483	-254.097	-206.094	51.3445	-70.3973	-200.705	77.9807
COL27A1_gabaergic	-295.838	-238.189	-169.844	-572.251	-128.967	-539.444	168.767	275.892	-217.171	-57.8094
COL28A1_gabaergic	-66.3097	682.041	971.258	77.1195	-58.8764	494.704	0.715253	109.169	162.422	-68.1797
COL4A1_gabaergic	-628.386	96.5205	415.987	-391.802	285.176	458.475	25.9582	146.3	-158.324	198.56
COL4A2_gabaergic	-1840.14	120.652	852.859	-821.597	24.7955	374.253	103.85	259.577	-147.149	-32.4847
COL4A2-AS1_gabaergic	24.3763	-328.476	231.457	17.1365	13.9346	-117.844	91.8172	66.5085	-157.426	-63.9628
COL4A2-AS2_gabaergic	200.764	-387.444	82.9802	-2.57939	65.2816	-27.158	64.3915	4.69273	48.9684	18.8239
COL4A3_gabaergic	-676.699	-1215.96	129.881	-45.8413	-264.004	-121.783	-125.409	-302.315	164.735	246.837
COL4A3BP_gabaergic	640.572	628.295	-455.949	330.125	60.5788	-149.963	-99.9735	-267.41	154.325	167.299
COL4A4_gabaergic	-662.357	-319.71	-97.07	67.0683	27.7917	112.141	-48.3083	-226.592	46.5809	332.955
COL4A5_gabaergic	-171.297	-121.984	153.108	-408.36	-142.335	-133.122	14.4514	-112.292	17.0394	41.5577
COL5A1_gabaergic	-299.075	-40.1589	199.967	-775.101	-287.374	241.16	154.314	155.554	-109.502	126.852
COL5A1-AS1_gabaergic	80.0227	-6.50644	8.13839	-17.0371	17.8258	-0.476461	1.38336	3.13969	-5.15939	39.4318
COL5A2_gabaergic	-3634.9	-1553.55	-1104.23	1260.85	188.468	-159.696	3.17792	-5.02729	188.203	-18.3725
COL5A3_gabaergic	55.6429	-260.369	347.682	-501.963	-199.588	-194.617	-24.3229	274	-254.424	65.669
COL6A1_gabaergic	-339.445	-916.323	110.585	-331.553	-190.917	-5.19254	-13.9879	102.659	-3.63575	47.4428
COL6A6_gabaergic	208.197	-1733.16	-676.551	-1350.09	118.732	-114.013	-160.929	104.48	363.983	394.679
COL7A1_gabaergic	-719.419	-898.19	619.377	-532.776	-280.113	-12.4092	122.535	317.108	-109.457	-198.6
COL9A1_gabaergic	-1172.27	-235.742	-228.719	764.34	-131.268	-51.8015	133.657	93.6192	233.762	-85.0273
COL9A3_gabaergic	-38.8199	-928.327	83.0346	227.11	-16.8866	-129.344	-21.2976	0.173728	-304.836	37.3996
COLCA1_gabaergic	100.106	-345.472	307.771	69.3841	-41.6781	-71.7784	-140.987	-149.998	-266.786	-80.5716
COLCA2_gabaergic	203.933	-438.039	293.285	-70.3121	-87.3175	-86.7227	-132.046	66.2664	-206.933	-142.416
COLEC10_gabaergic	-292.713	-27.2562	374.199	365.379	120.935	301.413	223.017	122.263	-34.5476	-161.841
COLEC11_gabaergic	188.225	-48.3695	300.503	-134.923	119.748	-10.1389	-49.9104	-17.0988	24.304	54.3253
COLEC12_gabaergic	-837.454	-686.65	-25.2956	-36.8912	159.447	-10.3517	59.8733	-17.9934	128.048	243.818
COLGALT1_gabaergic	18.236	-554.798	290.838	-213.756	-415.014	-349.178	87.5806	125.007	141.006	172.328
COLGALT2_gabaergic	-47.5627	770.822	-214.579	-259.852	264.719	118.228	-48.9912	308.136	-184.466	-121.727
COLQ_gabaergic	-613.196	-580.687	525.592	-951.669	-63.0758	-74.4745	246.467	365.355	166.332	-8.30431
COMMD1_gabaergic	-120.752	247.596	325.34	-218.69	-168.688	-338.741	148.555	29.6653	10.3733	74.2496
COMMD10_gabaergic	-1152.83	1068.63	-97.0713	216.882	-46.8497	100.187	34.1043	-6.59561	361.203	0.00484312
COMMD2_gabaergic	330.901	-1168.62	-518.252	-366.159	-355.827	-677.742	-66.0041	-46.3926	98.5333	35.9149
COMMD3_gabaergic	405.481	-1302.85	-260.648	177.907	67.58	142.04	-131.068	-62.4014	-93.0935	13.7641
COMMD3-BMI1_gabaergic	107.728	-185.38	61.7118	76.0559	113.328	35.2724	44.5366	-34.7174	-113.479	2.28812
COMMD4_gabaergic	238.87	-381.791	256.988	315.968	-234.227	-83.8266	-70.8398	339.173	65.7301	-139.47
COMMD5_gabaergic	337.128	-648.321	123.631	176.234	-50.0636	-31.8978	-6.57018	-69.6126	-232.245	-30.8247
COMMD6_gabaergic	182.328	-1846.79	-479.656	-282.021	-264.757	-165.112	-70.552	-401.574	-47.1622	219.261
COMMD7_gabaergic	89.7752	-464.083	-218.448	272.586	-158.564	164.195	-82.098	15.7585	-39.6297	110.927
COMMD8_gabaergic	480.218	-1079.74	-538.21	436.841	-166.674	-36.3801	-32.2246	-452.906	-32.3568	155.277
COMMD9_gabaergic	208.515	-1091.34	-61.4108	250.925	-348.335	21.2199	-94.1507	-45.0253	-4.34052	111.337
COMT_gabaergic	-176.763	-1309.8	539.538	30.5429	-116	-212.365	134.303	-130.659	-421.941	-168.333
COMTD1_gabaergic	-28.6767	-1003.39	-624.341	302.592	-174.804	95.4286	-1.76169	-118.31	87.8529	209.275
COPA_gabaergic	1210.71	226.626	-598.609	-172.822	191.812	52.5302	-47.4891	102.478	-254.785	-162.8
COPB1_gabaergic	578.355	-78.4043	-175.189	2.70275	21.7885	7.33806	-27.8365	-180.74	6.48343	102.731
COPB2_gabaergic	423.293	-363.639	-299.965	289.679	-190.819	172.771	-104.095	-64.5806	145.629	18.202
COPE_gabaergic	313.647	-2456.73	-2313.52	1340.47	-47.7598	1086.24	-29.3013	-44.8002	-332.795	84.6036
COPG1_gabaergic	231.781	-103.547	-79.7623	351.325	-360.215	287.07	28.1983	-55.4188	14.6901	-144.325
COPG2_gabaergic	51.5655	-749.107	778.879	440.939	-184.437	69.2416	-22.9264	-8.70994	-179.759	79.6483
COPRS_gabaergic	163.917	-2990.4	-1907.15	1000.65	-39.3298	690.849	157.504	-604.338	-248.46	64.2407
COPS2_gabaergic	571.84	19.4061	-878.759	171.756	-162.968	511.937	-14.4352	-271.838	143.92	-191.27
COPS3_gabaergic	315.393	-1067.79	-197.867	646.535	9.39229	55.7093	130.592	-299.4	-148.66	-61.7834
COPS4_gabaergic	351.979	-962.472	321.805	276.925	-84.2479	157.335	-74.5655	-135.512	-254.699	-104.86
COPS5_gabaergic	673.474	-1720.21	-17.5121	-0.177742	-71.4738	-87.0725	-109.409	-65.9694	117.785	143.923
COPS6_gabaergic	588.743	-2545.32	-453.549	63.3769	-160.735	257.026	-177.895	175.832	-42.0112	118.443
COPS7A_gabaergic	296.264	-1562.54	-548.257	886.868	-38.4768	90.1452	184.376	-897.067	-286.522	21.2446
COPS7B_gabaergic	205.42	-230.561	357.493	-165.478	-405.633	226.932	17.3313	135.066	-0.232208	-86.5727
COPS8_gabaergic	453.466	-881.771	-871.744	556.02	3.3547	361.288	-32.8559	-560.516	-118.513	-93.2573
COPS9_gabaergic	171.017	-3100.83	-1944.4	862.284	-49.406	620.723	-35.4693	-276.697	-481.381	264.968
COPZ1_gabaergic	171.234	-1016.43	-930.491	533.389	-269.97	137.18	-88.4941	-471.946	-28.3217	-81.6921
COQ10A_gabaergic	439.745	-1126.31	103.878	509.673	-145.635	-146.415	39.55	161.11	-81.5874	22.1187
COQ10B_gabaergic	342.556	-1119.43	-352.912	513.296	-3.16656	-13.8665	26.6237	-294.399	-142.321	213.248
COQ2_gabaergic	202.437	-175.92	-107.474	491.302	-68.8206	-359.923	-137.721	44.4772	132.083	102.084
COQ3_gabaergic	205.772	-569.065	247.822	-79.8097	-424.76	-259.493	-6.21155	-9.17302	-16.3933	-45.7548
COQ4_gabaergic	538.646	-2120.13	1067.43	818.197	-266.356	73.091	-117.894	240.045	-302.127	-143.153
COQ5_gabaergic	185.575	-688.794	330.11	190.841	-190.816	-182.686	132.858	-50.3838	-162.182	-149.188
COQ6_gabaergic	318.637	-407.171	189.756	188.441	-264.282	30.9369	-26.9412	259.596	98.292	-81.11
COQ7_gabaergic	51.5958	-1368.39	44.0169	293.773	-31.6557	-479.848	330.09	-256.212	-110.769	-51.067
COQ8A_gabaergic	148.807	-45.7305	365.092	-203.114	-277.97	-130.499	-31.0976	27.4317	183.113	-79.0708
COQ8B_gabaergic	114.371	-860.734	607.52	-104.619	-283.681	-69.8482	72.592	34.0333	-323.933	-16.903
COQ9_gabaergic	379.306	-318.957	142.726	-326.91	107.155	-70.0725	35.6531	276.718	-29.3958	-99.8756
CORIN_gabaergic	-68.9942	487.485	-650.153	-1675.56	-28.6699	-106.153	152.234	168.858	87.3645	-96.2365
CORO1A_gabaergic	209.792	-1805.01	-642.787	621.557	-154.17	-19.5723	-23.9806	-338.558	-392.574	45.6989
CORO1B_gabaergic	36.7448	-420.831	-176.465	301.734	-120.434	189.841	83.803	-16.7217	-75.8671	-87.1773
CORO1C_gabaergic	432.709	280.196	233.613	-497.54	48.0848	795.613	-55.7961	153.758	-166.662	133.787
CORO2A_gabaergic	-116.376	-877.816	503.95	-15.7089	-231.544	-151.042	-57.4108	-400.728	-289.398	146.214
CORO2B_gabaergic	-379.244	-580.693	462.917	-210.877	-312.272	-330.323	149.052	-165.104	-273.49	18.3276
CORO6_gabaergic	161.913	86.779	1607.97	164.958	-268.876	215.191	23.9752	1030.83	-252.362	-44.0211
CORO7_gabaergic	105.899	-289.61	95.934	121.898	-45.5943	-22.9966	94.5341	210.264	-70.5721	46.7999
CORT_gabaergic	65.5517	-1338.85	-393.129	769.236	-24.2023	41.1569	-156.107	-156.992	-521.415	99.967
COTL1_gabaergic	145.975	-962.25	-56.3814	550.494	-136.241	10.9486	32.4626	-132.128	-199.28	173.37
COX10_gabaergic	386.348	699.472	237.952	158.91	74.7353	-289.105	-183.217	-34.3866	229.733	19.383
COX10-AS1_gabaergic	-1619.04	419.61	-119.632	-213.524	84.0885	1.78452	-16.4893	-194.136	389.613	89.7916
COX11_gabaergic	447.381	-828.345	157.686	38.9282	-188.224	166.892	-237.11	-148.04	-37.2583	11.2054
COX14_gabaergic	419.354	-4004.28	-1658.65	969.517	110.498	426.999	-82.6348	-465.527	-722.255	303.948
COX15_gabaergic	165.373	-965.607	664.162	428.955	-432.726	-6.47061	-17.4873	-85.2909	-133.541	-141.651
COX16_gabaergic	-39.1929	-42.7913	-87.9215	47.6509	-62.8027	-113.417	29.7618	-139.73	-25.6206	-4.37648
COX17_gabaergic	56.3236	-2644.18	-1936.88	296.018	17.7235	386.79	-18.7184	-768.072	-249.291	221.199
COX18_gabaergic	294.822	-451.893	447.127	388.236	-347.519	90.8761	-19.3645	26.1724	-64.6282	-173.081
COX19_gabaergic	30.4624	-804.432	-516.809	-1012.23	-214.528	-457.003	169.05	-149.852	-54.9688	21.394
COX20_gabaergic	407.195	-2193.62	-640.745	666.735	-64.3659	-159.916	-214.525	-606.407	-81.1922	115.447
COX20:TET1_gabaergic	-241.302	-40.0126	-244.632	146.045	-121.589	-0.0098877	40.4773	-69.1081	17.0925	-10.2102
COX4I1_gabaergic	-389.443	-4394.81	-2935.98	1362.86	-449.679	1214.67	-63.1028	-255.877	-411.3	-9.96644
COX5A_gabaergic	461.608	-3884.35	-2421.86	1042.31	93.6848	843.441	-72.9456	-212.721	-392.531	219.613
COX5B_gabaergic	-154.988	-5110.05	-2805.83	1185.04	-135.32	1027.05	-62.2608	79.044	-418.642	167.739
COX6A1_gabaergic	-268.862	-4264.49	-3786.81	1442.91	-67.986	1006.75	-24.585	-556.408	-316.402	42.1324
COX6B1_gabaergic	-549.649	-5396.48	-3858.97	1694.46	-208.451	1288.53	-63.1916	-662.845	-440.886	65.2663
COX6C_gabaergic	52.9081	-3597.48	-2711.51	992.41	-148.527	952.622	-26.9969	-394.21	-398.745	24.8892
COX7A1_gabaergic	-5.80626	-3667.05	-1786.71	785.748	-164.2	650.359	-141.663	-137.542	-887.304	181.701
COX7A2_gabaergic	-209.503	-5547.12	-3265.73	1419.29	-77.4492	901.859	-65.8909	-330.968	-494.491	143.18
COX7A2L_gabaergic	681.037	-1453.54	-411.446	659.76	-209.786	357.809	42.4428	-604.153	-363.874	-4.54519
COX7B_gabaergic	369.236	-3711.48	-2315.99	1128.66	4.42631	914.372	-9.82546	-134.998	-332.609	215.82
COX7B:TCEANC2_gabaergic	-67.1324	34.9331	-37.0803	-32.9712	-94.8988	13.7225	26.4999	-3.65747	10.4352	2.63401
COX7C_gabaergic	-1132.97	-7836.83	-3979.35	1221.19	-360.687	1119.94	-21.4519	-522.747	-495.945	117.762
COX8A_gabaergic	-123.52	-4562.16	-3063.19	1685.19	-71.9129	1084.34	-64.3604	-639.01	-687.395	74.2019
CP_gabaergic	221.716	-1904.4	155.105	0.840058	-174.223	-243.543	-34.2642	-20.1665	14.1055	201.783
CP:LRRC69_gabaergic	52.2762	-41.2329	-2.24446	-26.1425	-48.8058	-3.99395	-67.7936	20.8858	22.325	21.849
CPA6_gabaergic	-131.024	-882.863	269.884	-209.275	-234.769	-171.452	291.212	17.311	45.4931	33.677
CPA6:MT-TS2_gabaergic	-149.843	233.155	3.59226	-88.0781	-48.9728	-54.5783	65.2507	-32.6748	-91.4399	-89.5866
CPAMD8_gabaergic	-52.1136	-468.286	66.5353	-59.6583	58.3386	-27.5275	36.1341	-18.0983	-197.788	-1.88791
CPB2_gabaergic	234.106	-2155.56	-16.5269	-197.272	-44.3203	-374.915	-210.622	125.04	282.394	387.625
CPB2-AS1_gabaergic	-825.211	10.4393	-289.401	-1126.4	-214.736	-408.617	-133.647	36.0221	332.669	316.991
CPD_gabaergic	412.542	778.918	-643.842	-307.708	411.705	408.966	-82.2127	2.27544	70.3358	119.778
CPE_gabaergic	-1574.16	-940.251	-1351.57	-157.597	82.9237	272.944	-71.8179	-438.75	-157.746	-39.0942
CPEB1_gabaergic	-390.759	-805.149	989.262	-64.15	-468.326	4.09561	141.195	-345.767	-447.765	-183.807
CPEB1-AS1_gabaergic	264.546	-2946.83	508.697	84.933	23.805	-576.725	111.802	281.327	-78.7747	98.623
CPEB2_gabaergic	-787.056	1653.88	-147.866	692.466	89.548	90.1078	9.96577	48.5304	700.603	-12.134
CPEB2-AS1_gabaergic	-816.195	378.023	526.788	-721.909	-209.232	132.081	141.405	-112.651	22.1259	-114.131
CPEB3_gabaergic	1792.39	1881.58	-90.287	-230.977	205.585	230.258	86.6551	601.021	-56.4322	122.347
CPEB3-ribozyme_gabaergic	161.63	-482.838	-171.709	48.7059	-79.4469	12.191	-191.157	72.4369	-124.481	57.0688
CPEB4_gabaergic	655.909	538.561	-1138.12	33.3507	188.223	373.731	30.8651	412.9	-205.935	64.5772
CPED1_gabaergic	-2069.5	-2282.8	419.302	-115.962	-134.723	17.3432	23.5984	35.9542	40.13	-45.8238
CPLX1_gabaergic	-947.292	-1166.42	-657.773	613.015	-295.6	536.429	134.977	-20.4664	-331.196	-195.466
CPLX2_gabaergic	-1906.94	-1256.95	-1064.61	237.303	-576.65	372.602	255.272	-325.497	-397.744	-289.81
CPM_gabaergic	203.852	-937.248	154.438	-102.779	-147.89	-157.246	177.206	84.8898	9.312	27.7567
CPNE1_gabaergic	228.049	-27.6839	-95.1639	-233.675	-264.105	95.0391	111.719	414.992	-48.2795	-135.12
CPNE2_gabaergic	-1400.89	-828.797	-718.232	101.774	-516.779	-86.5477	153.829	-421.219	64.7576	38.8986
CPNE3_gabaergic	252.471	943.801	3.89727	-729.911	-199.642	399.445	-97.0874	134.41	134.598	-98.7933
CPNE4_gabaergic	-3560.7	-1108.89	-325.562	-952.558	-7.29298	68.6058	-8.02497	-507.644	336.99	152.626
CPNE5_gabaergic	-1564.55	-1488.85	-124.319	-580.764	-376.102	10.5433	242.534	-338.557	-359.611	-94.3059
CPNE6_gabaergic	-12.8967	392.167	-904.714	131.895	-227.798	246.901	-24.8294	264.476	39.1125	-164.287
CPNE7_gabaergic	-649.167	-1164.73	565.429	558.634	-115.037	-262.977	88.3781	-82.565	-86.2886	-107.718
CPNE8_gabaergic	-2393.61	1301.96	-438.641	-814.754	-190.278	533.976	34.0063	-42.0943	-156.048	-61.3044
CPNE9_gabaergic	-743.017	-690.637	-14.932	-659.842	-134.418	156.284	196.199	372.476	13.9246	-142.001
CPO_gabaergic	403.488	418.389	272.746	-351.313	77.6778	141.643	97.8237	56.0225	4.14226	-94.8033
CPOX_gabaergic	280.722	362.424	-221.865	-615.033	-164.924	366.894	159.946	-214.626	-40.8093	-357.21
CPPED1_gabaergic	18.1476	50.6169	872.543	-114.975	-220.261	-182.741	128.54	-212.223	-22.49	-61.7835
CPQ_gabaergic	-1057	-1495.73	807.852	-213.672	-176.819	196.541	-67.2971	172.616	188.855	18.3247
CPS1_gabaergic	-1043.51	268.236	22.0003	-582.97	-50.0806	187.161	27.9901	-186.429	66.0647	81.37
CPS1-IT1_gabaergic	40.7603	100.046	-7.6367	-36.031	29.7603	-4.00432	16.8184	-50.3947	36.2486	47.0408
CPSF1_gabaergic	-91.6408	298.885	34.031	-86.9456	-502.009	-374.675	159.593	335.908	173.944	-14.4694
CPSF2_gabaergic	76.8932	228.978	-242.109	168.454	-162.171	253.108	163.649	-3.93239	5.2725	-229.193
CPSF3_gabaergic	142.626	-330.267	164.365	104.387	-97.2958	68.3374	-42.7557	130.072	-120.514	-50.68
CPSF4_gabaergic	22.4418	-1231.58	898.826	250.906	-654.004	-178.943	221.672	289.662	-84.0199	-149.313
CPSF6_gabaergic	183.99	1537.39	-616.998	-752.114	148.871	571.209	-123.172	16.33	-20.3188	-101.61
CPSF7_gabaergic	267.129	158.704	57.8145	25.611	-596.18	12.3439	-69.7241	69.5702	208.159	-21.8571
CPT1A_gabaergic	388.88	-517.197	537.718	-20.1191	-98.7686	-38.3672	200.122	-22.622	-147.048	76.8126
CPT1C_gabaergic	107.527	-526.111	346.475	-761.364	-356.628	-576.879	102.646	221.557	69.3887	225.322
CPT2_gabaergic	152.861	-590.041	214.479	54.852	-132.198	3.83786	15.3177	-204.079	-255.003	-124.676
CPTP_gabaergic	150.44	-265.327	-397.222	319.07	-334.715	75.4328	47.1485	-37.3906	157.685	61.0457
CPVL_gabaergic	-424.582	-1426.79	-30.8631	331.58	81.7638	-193.04	-36.4207	-38.2649	-150.978	125.404
CR1L_gabaergic	164.186	-779.304	191.993	9.96232	-87.5206	-85.7343	55.4403	73.8536	-111.901	36.3512
CR1L:LINC01435_gabaergic	-36.6824	121.964	17.9297	107.253	85.2182	-87.308	150.367	-32.6706	-125.357	-30.2952
CR786580.1:LINC01410_gabaergic	106.16	-390.059	-2.95158	22.4125	172.298	4.74747	-21.6695	-44.305	-1.71924	100.822
CRABP1_gabaergic	-386.902	-280.341	-1061.6	327.844	89.2029	484.826	-149.614	-140.127	32.3209	46.5722
CRABP2_gabaergic	-113.389	-121.953	38.2105	-35.0239	-7.13679	-5.61409	157.017	37.2653	53.1689	-134.349
CRACR2A_gabaergic	173.16	-550.994	545.026	107.699	193.466	-204.676	20.3308	-143.961	-10.3166	21.8686
CRADD_gabaergic	-2095.58	1407.85	-334.352	-1985.09	125.265	-162.808	13.5998	123.675	248.789	108.743
CRAMP1_gabaergic	274.492	-624.422	338.203	-54.7084	-269.24	-323.788	159.743	-99.0316	5.56436	48.2364
CRAT_gabaergic	277.627	-540.57	162.067	149.363	-351.959	-66.4739	10.4101	40.6764	-137.512	-9.07437
CRB1_gabaergic	-2591.18	430.606	329.176	-948.082	-219.131	220.276	90.6709	-232.942	320.732	4.62884
CRBN_gabaergic	954.118	374.556	-339.593	-320.878	-215.423	339.844	-171.011	187.115	130.747	-341.538
CRCP_gabaergic	295.026	-1016.66	-262.587	196.133	-244.467	40.4167	144.188	-368.664	55.813	-34.1802
CREB1_gabaergic	332.902	195.11	-479.521	-222.647	-265.864	-335.484	-211.104	-115.09	262.497	177.417
CREB3_gabaergic	279.233	-1731.84	-700.803	520.28	-229.972	24.3525	-21.5717	-237.617	-34.9612	57.2876
CREB3L1_gabaergic	-16.206	-366.324	-41.9218	245.267	-15.1904	-94.1348	-13.7949	-37.8625	-152.227	65.0125
CREB3L2_gabaergic	-175.82	17.9637	291.95	160.792	-57.8513	69.3932	-68.4852	7.87687	35.2261	173.734
CREB5_gabaergic	-2793.25	-1178.06	122.203	-102.591	-114.913	659.002	12.599	-208.946	-310.688	2.0184
CREBBP_gabaergic	804.723	653.363	410.049	-162.34	-143.716	-621.928	89.1809	-189.037	388.641	60.0136
CREBL2_gabaergic	222.41	-570.535	-276.704	161.698	-435.772	-69.5539	45.8993	-381.403	317.59	-45.2118
CREBRF_gabaergic	489.57	560.974	-583.063	14.3397	-499.904	69.4217	116.421	-469.901	397.714	-42.3138
CREBRF:ZFPM2_gabaergic	-74.2506	89.8003	-25.6482	56.0737	147.193	-42.7062	120.074	-76.1116	-120.492	-19.6305
CREBZF_gabaergic	684.254	-784.192	786.809	27.1442	-377.531	350.03	73.5446	173.835	200.356	-10.4424
CREG1_gabaergic	-254.169	-1658.87	13.5456	34.2078	-324.862	-211.94	-204.335	-484.643	-396.229	121.272
CREG2_gabaergic	-1224.35	-2369.73	-827.46	-193.492	-598.009	307.387	200.078	-1299.37	-57.9439	-183.241
CRELD1_gabaergic	164.221	-403.575	-1017.71	-1040.66	-18.7712	-511.602	20.1809	118.086	521.795	293.784
CRELD2_gabaergic	257.547	-1614.53	184.064	369.346	-308.474	-458.849	125.374	60.3629	-120.432	8.02748
CREM_gabaergic	-593.357	-574.824	-118.35	394.838	53.5054	-135.357	-136.845	-197.524	-192.535	158.287
CRH_gabaergic	-1243.78	-6465.52	-877.265	1669.35	-66.35	38.5485	-23.8571	-44.5662	-116.935	11.3171
CRHBP_gabaergic	-267.218	-1643.66	-906.086	1056.29	-169.038	109.756	-62.2082	-432.272	-223.111	13.1797
CRHR2_gabaergic	-359.148	-624.463	500.081	-259.797	-9.74144	55.776	109.569	61.6807	-23.5332	-91.8898
CRIM1_gabaergic	-3673.48	832.611	-887.511	1097.16	-57.6715	302.857	-5.73679	-190.433	93.7285	-130.259
CRIP2_gabaergic	-259.062	-1369.08	-967.394	-213.667	-134.455	271.794	17.29	-69.5894	-310.384	138.383
CRIP3_gabaergic	-280.981	-344.404	-236.087	-306.173	-273.332	-30.2622	-42.2076	-36.4856	11.2998	162.465
CRIPAK_gabaergic	300.132	87.1864	436.672	87.7302	-155.327	-8.56785	72.0025	16.1245	297.839	-107.458
CRIPT_gabaergic	72.2671	-500.216	-492.633	-306.361	-99.2775	79.836	34.2522	-215.865	54.5797	67.9415
CRISPLD1_gabaergic	-484.285	-149.189	-245.042	-151.953	-151.678	-25.9219	-209.882	-392.836	31.0706	339.872
CRISPLD2_gabaergic	-42.1015	-224.82	15.8092	-489.344	94.9047	181.817	176.678	-123.605	-273.876	245.086
CRK_gabaergic	86.6786	-330.56	-112.911	80.0998	-188.874	-644.831	128.412	-357.33	-200.267	-19.7175
CRKL_gabaergic	144.075	478.189	-174.497	81.1726	-220.472	254.521	-187.019	85.8662	-192.04	-73.6856
CRLF1_gabaergic	267.651	-3109.11	338.088	76.132	-358.313	-351.577	47.7523	-333.26	34.9895	57.9878
CRLF3_gabaergic	72.8706	-5909.27	1170.26	-284.223	-145.817	-378.965	33.9339	372.191	-237.617	65.8219
CRLS1_gabaergic	109.734	154.973	332.883	58.8397	-481.359	-125.511	-106.605	-178.077	348.032	63.4522
CRMP1_gabaergic	452.32	-246.613	127.601	477.279	-461.919	465.138	218.423	-207.658	-197.092	-183.288
CRNKL1_gabaergic	62.4767	-800.957	-344.088	91.3924	-156.537	-164.239	76.6834	-496.853	-33.1739	-25.623
CROCC_gabaergic	-426.848	-207.085	-473.299	-1259.59	-6.41294	-388.382	56.0995	110.93	-151.661	70.5308
CROT_gabaergic	28.5528	-145.144	4.52701	136.222	-130.6	-218.21	-51.2187	-179.963	233.653	200.969
CRTAC1_gabaergic	-761.702	-227.405	478.99	-961.698	162.573	135.759	130.869	235.886	-275.815	24.0175
CRTAP_gabaergic	108.786	-446.969	452.551	317.535	-424.632	94.0498	91.3358	-30.1702	33.7399	-230.203
CRTC1_gabaergic	68.2426	-80.3357	553.402	-490.482	-358.225	-398.026	213.334	229.445	-270.311	135.829
CRTC2_gabaergic	163.454	-85.1034	78.2561	-30.5466	-206.181	-27.5393	75.1874	217.552	178.083	-117.227
CRTC3_gabaergic	641.763	81.1345	973.794	-53.9597	40.4185	388.566	226.194	85.029	-144.264	80.0226
CRTC3-AS1_gabaergic	314.388	-1463.31	775.135	0.5535	-101.018	-197.06	35.0435	-144.19	-169.277	110.299
CRY1_gabaergic	-829.405	-424.104	-709.616	-396.985	207.768	289.272	85.4047	263.803	276.184	97.0059
CRY2_gabaergic	35.4558	-711.932	256.812	2.22654	-225.43	597.548	197.625	252.107	-277.716	-157.811
CRYAB_gabaergic	-109.846	-963.493	-3090.89	-1206.44	56.7086	-20.3278	19.5411	-9.57323	-42.8214	-108.415
CRYBG1_gabaergic	-173.814	-1630.93	996.093	-141.429	-300.029	-187.781	17.9152	-288.508	-178.919	68.1705
CRYBG3_gabaergic	-2917.1	-2448.78	-700.861	-491.944	-35.5275	-397.918	33.2472	-283.427	93.9688	63.5607
CRYGS_gabaergic	196.71	684.666	-29.3112	39.5379	-197.112	-204.149	-222.347	94.4638	150.571	-54.9284
CRYL1_gabaergic	-16.3561	-247.645	1532.29	521.306	-423.516	660.618	-61.0006	-188.78	-173.424	-57.8802
CRYM_gabaergic	-102.878	-1113.38	-466.045	-524.975	-111.367	427.008	-83.339	47.4266	-47.8076	177.04
CRYM-AS1_gabaergic	11.1451	-80.1629	-763.653	-369.656	298.939	34.2003	59.6372	68.1825	-413.305	-2.69054
CRYZ_gabaergic	110.7	625.485	-1353.27	-1391.18	115.276	-945.356	24.3233	-317.155	-300.858	-192.844
CRYZL1_gabaergic	75.3103	-159.677	39.5171	-191.383	-294.843	53.4474	-5.64482	-69.9534	-235.769	-175.62
CS_gabaergic	416.626	-227.531	-78.6797	441.943	-161.5	236.184	28.5225	271.618	-14.1587	-242.914
CSAD_gabaergic	-142.809	-580.33	-128.051	-236.71	0.169224	-281.422	-141.199	165.533	-76.6641	233.013
CSDC2_gabaergic	-5.12048	-750.975	-29.6335	717.783	26.7601	158.005	26.8152	236.178	-513.564	-112.917
CSDE1_gabaergic	1229.48	220.749	-479.083	920.407	-348.676	243.699	-28.7209	-583.949	96.2309	-239.832
CSE1L_gabaergic	310.34	77.2173	-1.00085	-177.764	-137.075	558.457	276.781	275.46	248.334	-150.749
CSE1L-AS1_gabaergic	42.9068	-228.255	52.0328	-105.079	-146.081	-87.3391	29.9556	-22.7681	-38.2818	62.89
CSF2RA_gabaergic	-51.2598	-329.529	248.45	-221.56	-12.8127	-136.841	255.894	-99.9374	-15.9877	-6.73141
CSGALNACT1_gabaergic	-4024.29	670.869	-296.979	-1507.26	107.379	284.013	18.5044	-346.491	310.233	13.6711
CSGALNACT2_gabaergic	346.541	-107.372	-428.798	-735.343	-8.9024	-157.069	-306.067	-78.2634	-92.5871	189.924
CSK_gabaergic	-72.675	268.354	-450.066	441.855	-396.223	41.0395	345.411	153.481	258.999	-142.2
CSK:PAQR5_gabaergic	0.71683	14.755	-2.7713	-23.7493	-3.66055	2.29776	6.43086	-15.4029	-8.18239	4.26453
CSMD1_gabaergic	-1600.63	1610.55	-359.934	311.129	27.067	-20.3185	5.61576	23.2327	6.28439	0.100353
CSMD2_gabaergic	-1858.46	306.49	41.2893	-1374.56	93.1158	-427.289	78.8013	1.93907	-433.512	-117.164
CSMD2-AS1_gabaergic	118.821	-597.335	-22.9193	104.699	158.363	-3.86198	36.7198	100.693	-12.0137	108.41
CSMD3_gabaergic	-3634.27	3924.83	-1330.19	229.449	129.636	67.3203	-7.0693	-18.9759	32.7725	-41.8309
CSNK1A1_gabaergic	1100.06	-67.7007	-51.411	53.1006	254.606	471.393	-180.151	0.969812	-299.706	88.0354
CSNK1D_gabaergic	260.833	-615.413	190.114	160.981	-419.078	-131.529	167.362	-9.66461	215.142	26.7798
CSNK1E_gabaergic	-143.792	1565.93	-353.567	349.784	-338.584	520.913	-33.2808	530.006	299.251	-117.473
CSNK1G1_gabaergic	-38.0582	400.372	-195.846	-450.849	-180.494	-88.8486	108.886	-160.537	-117.343	3.02113
CSNK1G2_gabaergic	-106.205	-772.529	142.998	139.141	-311.306	-344.246	195.172	10.495	-234.858	-43.9881
CSNK1G2-AS1_gabaergic	151.179	-139.381	44.5578	62.4861	-15.074	-36.0017	27.4933	14.7528	-129.573	60.6116
CSNK1G3_gabaergic	682.643	777.902	-501.832	14.011	21.775	-311.126	-124.972	-391.78	145.476	159.582
CSNK2A1_gabaergic	906.016	-646.353	147.298	343.809	-150.865	-191.137	-54.0638	-184.503	-51.4417	89.041
CSNK2A1:CSNK2A3_gabaergic	-137.911	-776.305	-385.795	259.474	-54.3644	-49.4477	68.0448	-269.771	-278.463	8.22497
CSNK2A2_gabaergic	176.833	60.6748	-192.721	135.663	-28.8127	146.085	19.9605	-374.166	-14.3172	-67.1118
CSNK2B_gabaergic	174.793	-1550.7	-1673.11	483.543	-265.878	628.493	-6.58111	-144.054	39.2086	-14.2285
CSPG5_gabaergic	-112.766	36.7324	-248.154	460.068	-503.186	5.81203	89.831	-181.558	126.206	-113.136
CSPP1_gabaergic	504.208	835.357	-191.85	-788.56	72.6602	-90.3731	20.9659	293.517	372.824	219.089
CSRNP1_gabaergic	50.2674	-190.41	-312.486	201.893	133.879	246.279	157.463	134.219	-97.5535	73.0501
CSRNP2_gabaergic	608.823	-688.597	644.545	360.294	-146.508	-138.577	-203.982	-153.717	-282.457	-84.6738
CSRNP3_gabaergic	875.96	1853.03	-509.841	787.599	46.7095	57.9319	-44.0668	-275.307	320.896	-49.8362
CSRP2_gabaergic	284.924	5.6717	-383.374	-388.271	124.731	-0.565192	-6.13467	-77.4398	-202.135	-82.9889
CSRP2:RAD51B_gabaergic	20.5145	-5.45766	14.5152	15.7784	-14.3024	3.66218	-13.6659	3.51039	-11.8187	-12.5966
CST3_gabaergic	-1946.59	2050.74	-1354.02	-271.959	-358.949	-302.345	139.186	575.275	-379.031	-42.3936
CSTB_gabaergic	256.411	-3258.54	-1735.93	906.84	-93.8821	774.439	-133.861	-742.871	-425.215	-3.15905
CSTF1_gabaergic	294.84	-119.388	-116.945	126.846	-263.891	-51.0828	-80.9428	-272.118	93.6413	1.35273
CSTF2_gabaergic	425.557	-366.484	365.886	-47.9002	-419.417	128.603	32.6803	90.2698	305.677	-5.04335
CSTF2T_gabaergic	409.928	-350.62	-432.622	253.935	-227.836	91.7938	-14.9246	-227.979	95.4029	-129.564
CSTF3_gabaergic	689.609	130.119	-445.178	-295.166	54.1839	74.4133	37.561	-346.676	-177.944	-385.483
CSTF3-AS1_gabaergic	-155.17	-276.039	96.9981	45.3068	-139.77	-104.396	123.295	-60.8137	-152.004	-27.2817
CTAGE5_gabaergic	128.852	58.8036	182.747	-104.497	-186.675	-121.977	154.4	-15.4943	179.949	40.2137
CTBP1_gabaergic	179.9	757.583	-680.065	168.89	-350.904	287.053	18.2734	288.657	-59.6159	-115.473
CTBP1-AS_gabaergic	113.845	-2844.78	18.673	-85.9548	7.06814	87.6097	68.4451	255.819	-212.356	91.8749
CTBP1-AS2_gabaergic	181.162	-157.917	234.076	-55.513	-137.303	-88.1545	105.456	-162.976	-61.1293	-5.46429
CTBP2_gabaergic	-970.21	-320.041	404.706	-890.551	-116.391	289.766	-5.71811	-44.2145	-81.7715	133.037
CTBP2:WLS_gabaergic	-15.1867	19.0409	1.65886	5.38149	35.5133	-22.0759	98.682	-68.3786	-8.09673	33.7994
CTBS_gabaergic	105.59	12.6447	86.2456	-211.002	-166.715	108.254	-126.156	-245.786	-111.209	77.927
CTC1_gabaergic	-191.633	-335.363	243.253	-285.564	-401.436	-83.0908	210.763	115.394	91.1372	-86.893
CTCF_gabaergic	-149.126	-325.912	404.6	816.338	-175.356	-329.717	143.445	-320.12	189.784	-109.066
CTD-2201I18.1_gabaergic	-58.4213	300.5	-568.775	-1439.56	167.459	-253.618	162.674	55.9723	-190.154	-135.114
CTDNEP1_gabaergic	-62.9297	103.503	-540.97	291.903	-570.2	247.763	53.3847	-92.7173	354.585	-150.374
CTDNEP1:GRAMD1C_gabaergic	-296.06	750.921	-299.912	-100.755	-316.033	178.834	-76.4134	195.236	212.82	-112.676
CTDP1_gabaergic	407.914	-165.734	203.138	95.8636	-129.802	-46.3481	-46.7197	103.704	32.6569	9.87139
CTDSP1_gabaergic	-184.524	-519.982	107.992	-47.0671	-290.818	-64.6925	-50.5592	15.1679	-127.851	-2.12095
CTDSP2_gabaergic	-276.117	192.865	-12.4479	-859.771	-443.941	-159.787	141.254	134.955	29.5126	-3.12405
CTDSPL_gabaergic	-479.175	180.433	265.233	147.75	273.861	-284.311	5.56177	274.671	170.674	-205.746
CTDSPL2_gabaergic	450.653	-67.7905	241.747	-176.422	-239.356	289.619	31.454	-23.092	-70.5447	-3.2479
CTGF_gabaergic	-872.668	-651.319	-559.532	-31.9651	-373.01	106.977	76.8504	-329.655	363.905	213.469
CTH_gabaergic	168.354	-171.453	-38.8908	-189.71	102.652	242.489	-125.72	114.346	-247.122	164.006
CTHRC1_gabaergic	139.824	-1077.33	1.29906	-336.486	110.071	-127.947	140.223	23.0426	-28.6747	23.2316
CTIF_gabaergic	357.915	583.946	850.703	-790.425	-203.752	7.82641	149.687	197.845	-420.157	21.7937
CTNNA1_gabaergic	241.294	-2789.12	-541.644	-627.302	-119.333	713.566	123.427	-75.5006	-589.953	-126.475
CTNNA2_gabaergic	-2410.9	-190.696	-498.187	409.703	41.7337	-27.6045	1.37353	3.26943	29.1102	2.78302
CTNNA3_gabaergic	-2770.45	-8608.82	802.429	-941.547	181.551	-585.024	6.1338	376.712	313.37	144.971
CTNNAL1_gabaergic	-200.309	-803.894	97.2808	-635.842	332.1	376.526	7.88879	587.007	-212.151	59.9291
CTNNB1_gabaergic	261.998	-151.504	-721.313	614.197	19.269	-233.116	-42.6453	-688.488	153.757	80.5143
CTNNBIP1_gabaergic	-77.4109	-587.987	750.323	-120.44	-384.222	34.3429	129.613	-217.385	-334.923	4.28099
CTNNBL1_gabaergic	351.57	346.976	498.109	-244.402	-76.2567	185.5	-0.0248655	174.304	172.976	19.5059
CTNND1_gabaergic	270.991	-184.631	-89.7104	-257.043	-98.1724	146.377	-7.1277	-10.6391	-139.735	2.60968
CTNND2_gabaergic	-4573.8	1546.08	-173.965	-67.3605	194.121	17.6609	21.6843	97.4418	27.749	-60.9869
CTNS_gabaergic	306.21	-853.355	400.708	4.19735	-95.3218	-173.492	-0.9866	102.493	-48.2578	12.6647
CTPS1_gabaergic	472.652	-15.1022	261.843	-551.409	-176.923	340.661	38.7728	260.557	156.03	35.415
CTPS2_gabaergic	-706.372	-117.457	94.1944	-484.997	-148.979	285.486	163.445	13.4782	-107.912	-78.6247
CTR9_gabaergic	70.8127	-937.473	-684.496	130.064	-118.716	-177.92	-28.5187	-303.994	-0.156172	-63.3417
CTSA_gabaergic	261.128	32.6523	-192.694	9.64894	-166.537	47.8509	118.452	516.311	8.37863	-58.7189
CTSB_gabaergic	607.479	-1064.07	-351.822	560.927	-403.084	217.135	155.218	-442.61	197.113	-2.86004
CTSC_gabaergic	314.594	-29.3107	-134.011	-4.45302	-109.083	-106.819	-157.191	-102.899	284.089	376.463
CTSD_gabaergic	21.3748	-902.805	-1441.58	698.606	-689.632	404.951	103.655	-39.6586	71.794	-21.686
CTSF_gabaergic	314.479	-2033.53	-959.958	315.94	-227.098	272.24	7.36032	110.419	81.942	202.003
CTSH_gabaergic	290.455	-644.873	287.752	-435.626	-22.9488	-96.3823	141.669	23.55	-181.953	-14.2319
CTSK_gabaergic	251.2	-279.89	-100.798	-340.315	-202.011	53.5983	163.539	-61.1958	82.4441	-64.3886
CTSL_gabaergic	537.72	-3084.61	554.192	445.908	-107.402	-109.026	36.985	-17.2032	-130.505	35.7704
CTSO_gabaergic	-1.30144	-318.403	370.735	217.327	-51.8129	-51.5121	44.2147	-166.353	-78.5964	-92.3129
CTSS_gabaergic	240.598	-102.318	178.824	20.8893	-111.478	275.059	229.953	272.635	170.086	-87.0278
CTSZ_gabaergic	314.926	-1312.56	-57.9702	129.253	-19.9413	134.651	-16.6948	-144.333	-280.326	2.71094
CTTN_gabaergic	921.213	-1371.67	570.498	-578.044	-113.467	-95.2066	49.9222	223.287	-100.512	42.2516
CTTNBP2_gabaergic	-1437.59	431.107	127.211	-293.683	-4.40053	117.472	43.8495	-4.00891	-47.1577	-236.328
CTTNBP2NL_gabaergic	-108.164	-722.364	-125.095	368.911	131.888	-22.0369	-120.584	-49.6904	-32.7754	197.336
CTU1_gabaergic	130.086	-604.755	-305.683	210.266	-12.2736	129.552	-135.773	51.3123	-87.0608	82.7293
CTU2_gabaergic	67.6196	-422.098	-209.393	209.318	-154.349	1.02571	-51.4864	178.495	73.1832	0.95455
CTXN1_gabaergic	-215.414	-1046.73	-829.44	148.12	-281.321	68.0235	-39.4082	-460.891	-465.709	-88.5076
CTXN2_gabaergic	-61.2584	-819.286	-773.817	-187.402	-140.102	90.7165	29.8361	-363.026	57.7268	149.368
CUBN_gabaergic	-715.757	548.149	-213.617	-832.344	8.60184	360.819	99.5055	-51.1213	156.226	181.498
CUEDC1_gabaergic	-220.071	-479.002	402.334	-260.837	-293.832	-546.975	208.28	-120.843	60.9004	207.617
CUEDC2_gabaergic	529.05	-2584.49	-808.44	623.631	-6.4215	274.305	16.6883	-440.595	-296.112	148.409
CUL1_gabaergic	1063.94	947.291	-207.012	-721.721	169.713	104.122	-95.9266	-40.3791	64.2245	65.7601
CUL2_gabaergic	508.21	-355.708	190.763	371.119	-230.599	162.57	-127.47	-186.344	85.2162	33.1768
CUL3_gabaergic	902.567	83.7598	68.9898	735.245	-51.2382	-11.456	-100.624	-347.999	203.289	58.2362
CUL4A_gabaergic	396.922	67.5079	539.474	-43.7947	-253.721	16.7787	232.043	256.858	201.939	-26.4358
CUL4B_gabaergic	144.808	348.556	-282.231	153.83	-299.266	331.591	98.635	-118.107	277.975	-25.4554
CUL5_gabaergic	993.325	43.2966	239.354	258.899	-67.1453	91.5295	143.784	-178.067	20.9173	-224.811
CUL7_gabaergic	160.384	28.199	-59.7823	-221.295	-260.539	-208.087	111.011	207.556	316.736	-49.5788
CUL9_gabaergic	63.764	-50.9997	283.714	-48.268	-439.117	-190.187	116.752	283.55	55.0329	-61.1115
CUTA_gabaergic	-126.302	-4626.27	-2471.62	1165.05	-207.91	559.35	-63.6102	-712.138	-676.175	218.744
CUTC_gabaergic	290.891	-1248.31	261.597	85.0347	-306.888	-8.51728	27.5955	88.5913	-8.42894	19.6442
CUX1_gabaergic	-1071.74	0.642939	1329.43	-145.874	-89.1385	-141.136	278.929	327.068	-260.065	-38.896
CUX2_gabaergic	-3266.83	-3717.52	179.502	-144.538	111.964	-185.049	7.50519	28.2236	9.6688	5.2871
CUZD1_gabaergic	-66.6309	-70.8882	-197.451	-592.615	-90.4376	-398.446	45.7725	-301.074	116.965	226.319
CWC15_gabaergic	318.053	-1808.15	-674.611	485.936	-98.4183	324.839	72.1713	-576.948	-38.7217	-30.1526
CWC22_gabaergic	380.094	-981.673	-348.554	452.142	-55.7969	142.301	-32.8548	-257.221	121.102	79.4328
CWC25_gabaergic	216.549	-985.98	236.273	135.11	-360.68	-73.7174	283.332	-207.181	45.5701	-42.2874
CWC27_gabaergic	135.15	1976.9	-415.007	-645.617	241.008	268.195	-193.606	161.016	182.337	-67.752
CWF19L1_gabaergic	236.657	-346.131	539.149	-136.308	-147.62	393.077	6.60912	13.0404	-494.624	-133.786
CWF19L2_gabaergic	100.714	113.557	-1596.5	-1452.96	-17.3392	-524.821	-36.509	-103.326	-515.586	-351.401
CX3CL1_gabaergic	157.543	-199.85	-354.218	316.116	-539.649	78.6163	85.7874	-140.406	213.598	-16.2111
CXADR_gabaergic	-432.188	-1002.21	-763.688	458.192	-222.921	188.254	-115.95	-419.079	-283.206	218.765
CXCL12_gabaergic	-79.5366	-712.335	-433.958	-50.9825	-342.567	-439.382	42.409	-459.05	289.969	246.528
CXCL13_gabaergic	-712.509	593.57	519.739	-738.058	-188.412	418.763	23.2127	69.6104	-19.7876	-210.764
CXCL14_gabaergic	-504.396	-2697.76	-301.241	259.625	0.460019	6.21323	-5.30805	-19.9716	-3.16064	2.48169
CXCL17_gabaergic	34.8432	-1579.5	414.256	37.0688	-7.72873	-223.46	88.1972	144.255	-204.921	-63.2998
CXCR2:TWNK_gabaergic	25.7954	-3.30168	0.638623	15.2992	13.9176	-5.14133	-11.4605	7.99095	-1.66186	3.73255
CXXC1_gabaergic	-97.8669	225.706	-210.22	-352.341	-225.977	-30.8796	91.9794	413.308	121.641	-106.737
CXXC4_gabaergic	-528.024	1246.09	-2298.31	-2424.45	32.9576	-451.951	-46.9335	-502.32	40.2862	-16.7413
CXXC4-AS1_gabaergic	-1881.36	-171.478	1051.33	977.698	57.0337	476.756	89.6833	187.178	100.888	-205.533
CXXC5_gabaergic	-1335.42	-193.831	-1571.67	235.746	-95.271	602.53	85.1187	-285.847	-179.111	-40.6978
CXXC5-AS1_gabaergic	123.096	-135.8	-17.5506	4.49371	9.1004	3.18737	-40.7442	5.84993	27.5265	72.109
CXorf23_gabaergic	172.085	573.503	179.543	6.34695	-318.607	51.5858	119.178	-109.593	167.373	-77.5162
CXorf38_gabaergic	254.903	-85.7965	115.095	-152.684	-129.825	-144.812	-140.022	2.46636	-18.1549	15.0545
CXorf56_gabaergic	209.821	-1269.93	556.932	455.471	-374.591	181.345	105.547	165.781	-338.196	-184.01
CXorf57_gabaergic	-427.781	357.648	-728.903	-282.367	-33.1672	328.589	-68.8296	-303.723	215.975	222.269
CYB561_gabaergic	163.911	-1061.23	-98.7677	314.582	162.689	-494.324	-54.1014	-122.634	250.449	75.359
CYB561A3_gabaergic	141.404	-655.634	183.281	308.365	-14.4112	-159.658	137.764	11.3499	-93.6225	-107.648
CYB561D1_gabaergic	281.962	-661.677	-128.915	-141.689	-213.458	-343.751	-6.57533	301.503	170.269	158.488
CYB561D2_gabaergic	91.356	-1035.62	172.914	406.387	100.661	4.10305	143.63	-159.915	-372.847	-124.246
CYB5A_gabaergic	117.224	-396.586	-311.442	174.32	-108.358	64.6388	-251.496	-66.9956	-80.354	250.776
CYB5B_gabaergic	239.461	-20.2434	301.59	-149.044	-162.534	77.3934	-81.8018	-21.4039	-176.061	-101.635
CYB5D2_gabaergic	103.312	-1620.88	803.523	-207.529	-496.093	75.043	111.816	153.895	-45.6454	-84.7068
CYB5R1_gabaergic	280.268	-839.118	220.811	381.317	-423.587	14.3002	55.8064	16.9539	-53.7644	-18.38
CYB5R3_gabaergic	209.833	-942.011	18.2997	231.447	-302.578	77.1228	-26.3519	-209.565	-13.0895	74.0961
CYB5R4_gabaergic	319.295	801.447	-519.02	-385.964	424.382	-50.2004	58.1962	65.0144	-118.611	-29.2746
CYB5RL_gabaergic	-33.8989	-134.008	-81.7249	-131.179	-135.611	97.4674	-186.256	-105.891	25.8769	76.7919
CYBRD1_gabaergic	-397.762	137.09	22.2927	-354.707	-142.533	11.0858	-7.4744	-135.567	-46.8765	64.1822
CYC1_gabaergic	525.873	-2961.96	-1659.8	950.755	8.95831	913.056	-18.5759	22.3879	-245.693	168.812
CYCS_gabaergic	-50.3874	-4681.27	-2716.07	1587.31	-68.1518	1165.04	-30.4626	-753.493	-255.062	43.2358
CYFIP1_gabaergic	179.754	-371.059	1087.16	-372.45	74.6683	208.675	40.0871	481.981	-162.806	42.1618
CYFIP2_gabaergic	664.916	289.001	-227.484	440.115	-250.304	499.104	81.5699	-470.946	39.844	-300.124
CYGB_gabaergic	-426.226	-9.45479	-1123.72	561.512	-303.782	728.56	87.8145	-146.709	-223.833	-212.098
CYHR1_gabaergic	419.433	-1744.8	-268.037	88.6641	-220.632	-125.739	-181.395	405.97	110.937	347.693
CYLD_gabaergic	430.242	984.61	-844.35	-15.0934	62.0432	405.144	-6.49839	-60.9837	229.091	-69.9985
CYP17A1-AS1_gabaergic	-172.949	-228.614	29.9533	-58.0927	-320.009	148.521	-40.253	18.0145	2.44382	-114.161
CYP1B1_gabaergic	85.6537	-1104.7	65.9823	-195.658	70.7671	25.9113	66.5208	32.3324	48.0131	166.208
CYP1B1-AS1_gabaergic	-885.939	112.186	168.882	-840.655	111.624	372.063	55.0585	22.2724	-50.9314	-5.30523
CYP20A1_gabaergic	-199.704	-296.175	677.726	-25.0935	-338.51	-91.2729	153.488	-70.254	-287.183	-192.656
CYP26A1_gabaergic	-307.681	-443.744	-315.39	639.889	-259.846	43.3321	9.47043	-87.1717	-139.693	-104.017
CYP27A1_gabaergic	-295.281	240.115	52.6039	-513.887	-230.713	-137.469	43.6476	-203.591	-83.1252	-152.738
CYP2C8_gabaergic	76.8729	128.364	-229.595	82.7422	36.0067	155.076	-112.021	2.63571	-67.9184	41.2927
CYP2D6_gabaergic	-262.501	-521.657	196.535	-101.007	-324.488	-199.842	154.86	178.99	127.07	16.6897
CYP2E1_gabaergic	-71.5035	-1035.51	650.773	27.3751	-292.42	223.155	190.835	3.53418	38.2201	-98.2679
CYP2R1_gabaergic	-83.6891	-653.466	442.661	-128.537	-552.169	-159.653	-70.0873	-167.066	7.65286	-108.038
CYP2U1_gabaergic	183.431	609.357	78.7305	-368.247	-188.392	-158.164	-300.754	-170.545	298.148	119.494
CYP39A1_gabaergic	202.241	1119.46	-3196.28	-2641.48	188.236	-854.37	-28.7866	6.31661	-244.726	-173.84
CYP3A43_gabaergic	-88.6656	73.2009	278.828	-734.768	-249.219	548.147	28.2089	74.4464	-36.6778	93.8333
CYP3A5_gabaergic	210.597	-1972.54	321.951	-197.308	-21.2118	-257.121	-73.002	5.95961	-297.903	119.089
CYP46A1_gabaergic	387.29	-916.122	389.801	87.5502	-574.522	-268.33	15.0009	126.785	-423.689	-72.8508
CYP4A22-AS1_gabaergic	412.318	-1020.69	813.922	-62.7881	-184.445	-135.897	142.938	-9.04106	-260.425	-70.9975
CYP4F26P_gabaergic	-56.1475	201.069	346.075	-181.671	-12.2614	-76.6074	5.36339	-96.4225	-254.144	-124.702
CYP4F26P:FAM95C_gabaergic	50.2047	16	8.01579	48.6864	29.2939	-19.2087	17.4969	-15.8855	-13.641	-25.5436
CYP4V2_gabaergic	265.45	1151.88	125.566	-141.786	-58.4209	129.463	-166.372	109.751	152.542	95.1079
CYP4X1_gabaergic	183.509	-919.21	423.263	380.091	-159.254	-17.0904	-94.3668	63.8288	55.9075	-162.583
CYP4Z1_gabaergic	303.932	-106.4	-62.1293	12.9753	119.569	-567.141	56.7084	-78.5485	34.7311	-35.4665
CYP51A1-AS1_gabaergic	359.67	-1348.62	138.926	-55.1737	9.65448	-174.415	212.391	-60.5752	-4.87025	115.022
CYP7B1_gabaergic	-1336.13	439.309	-311.765	-188.434	-47.1228	-293.027	-51.5948	-587.674	-237.477	-60.9653
CYS1_gabaergic	-25.7182	-526.156	386.86	300.241	80.8818	-110.867	150.808	20.7584	-241.82	9.55196
CYSTM1_gabaergic	549.934	-3692.07	522.923	528.375	69.3622	-374.539	-29.4668	-80.0053	-204.484	143.452
CYTH1_gabaergic	381.826	-513.791	767.643	-264.406	-165.793	67.3131	45.7089	-85.3915	-365.184	75.6678
CYTH2_gabaergic	265.294	-361.588	-137.716	-58.8784	-239.373	-101.806	-22.7996	105.577	-28.1327	63.516
CYTH3_gabaergic	-312.232	75.2839	740.681	-79.7859	80.9836	-157.406	135.718	383.174	-95.6903	37.2761
CYTOR_gabaergic	-34.3615	-1034.7	385.879	-191.554	-167.477	-49.2984	-13.3043	-285.764	-304.841	9.23038
CYTOR:MIR4435-2HG_gabaergic	-681.359	-40.0524	611.504	-444.111	-191.746	65.2377	-44.3219	-228.349	-310.582	16.5338
CYYR1_gabaergic	-1035.44	-432.657	-202.308	-247.13	-2.60639	196.187	23.765	-50.3021	404.002	81.1217
CYYR1-AS1_gabaergic	-349.359	425.316	-228.422	-906.697	27.5373	136.439	-29.1302	197.173	-103.735	-213.524
D2HGDH_gabaergic	-28.464	-831.815	974.846	463.705	-347.291	0.402931	317.644	149.915	-143.584	-343.243
DAAM1_gabaergic	1057.23	1572.75	-387.112	-49.4003	467.105	597.869	-236.936	-91.7302	-163.357	-184.855
DAAM2_gabaergic	139.56	-484.087	306.075	-148.398	78.5162	-298.244	101.499	-1.53301	42.7306	45.2478
DAB1_gabaergic	-3526.15	-1145.21	-16.3947	762.813	122.137	53.4632	20.6781	77.3293	90.72	5.5817
DAB1-AS1_gabaergic	315.492	-2233.91	159.116	182.514	145.533	-257.289	-15.3159	288.962	-39.4846	283.57
DAB2_gabaergic	-177.244	-167.934	-9.91293	-162.876	-186.945	-116.195	63.2827	-63.886	48.6518	85.6557
DAB2IP_gabaergic	-232.963	-339.065	267.966	-53.9398	-496.909	-91.5683	172.345	34.4554	-237.823	47.1814
DACH1_gabaergic	-1853.36	863.294	77.0044	-929.547	-186.848	114.975	45.4219	-181.528	-294.849	30.1386
DACH2_gabaergic	-4942.06	-284.961	-1153.4	616.719	14.1579	188.511	54.0394	-149.132	301.675	-22.8041
DACT1_gabaergic	87.9986	-175.847	-296.19	240.405	-243.664	93.157	8.35767	-316.416	166.579	61.7259
DACT3_gabaergic	258.86	-432.141	-269.578	103.523	-277.945	11.6587	138.245	-237.197	157.288	39.8644
DACT3-AS1_gabaergic	77.726	-350.363	453.584	188.27	6.87884	-343.266	418.487	-30.8609	-35.3857	-77.6419
DAD1_gabaergic	530.224	-2254.71	-1191.65	366.435	158.988	256.252	-74.1923	-567.339	-409.184	266.376
DAG1_gabaergic	72.5581	-390.808	341.334	-37.8545	-372.65	-603.562	12.9284	-328.84	-64.8268	-33.0205
DAGLA_gabaergic	172.792	-940.509	451.391	134.478	-349.335	-383.852	201.924	-77.1544	-42.4925	-58.7617
DAGLB_gabaergic	-20.5741	-262.701	145.319	-269.858	-286.94	-15.2114	163.849	201.582	-214.84	-144.504
DALRD3_gabaergic	146.941	-2107.96	208.327	-160.296	-24.0437	-381.078	-17.986	61.7406	-196.013	85.4999
DANCR_gabaergic	413.779	-2505.44	-452.259	-231.169	-363.613	-99.4727	-281.354	-284.401	93.1252	132.038
DANT2_gabaergic	1417.59	-128.395	2032.64	-182.169	21.8838	230.958	-76.9918	288.923	-261.393	107.663
DAO_gabaergic	164.941	-1118.15	-175.782	-271.843	207.579	-133.563	53.7164	45.9994	39.7659	314.985
DAP_gabaergic	-64.7925	-520.491	323.567	880.913	-120.567	1.80858	-114.286	-348.971	-21.042	-87.6973
DAP3_gabaergic	519.785	-1224.65	737.483	254.081	-203.987	-514.305	-38.9347	217.626	-131.755	79.6381
DAPK1_gabaergic	-2546.68	-544.796	494.727	-1478.52	-270.535	524.91	62.3908	-324.149	-197.032	-92.7926
DAPK1-IT1_gabaergic	-56.9564	-153.869	367.83	-287.256	-208.79	-162.713	90.6196	20.5009	-48.1319	-21.866
DAPK1:RPS29_gabaergic	-924.201	-1334.47	-221.649	62.8644	-665.854	-284.193	58.8354	-339.649	-533.075	-116.093
DAPK2_gabaergic	-479.278	158.504	221.325	-397.113	-275.895	-102.159	138.778	-251.945	-10.3552	41.2923
DAPK3_gabaergic	157.117	-813.211	-14.2316	203.254	-280.997	-39.9642	-30.4008	393.624	-62.0062	80.3623
DAPL1_gabaergic	-458.027	-825.218	-42.4056	13.0256	-208.729	-36.6656	-231.525	-465.792	-743.244	-38.1697
DARS_gabaergic	-81.0038	243.888	17.0679	-160.461	-202.324	292.649	-223.705	-100.897	-217.081	-264.809
DARS-AS1_gabaergic	-72.5585	-262.482	109.138	131.709	41.881	-32.8602	14.6921	-42.7133	-149.476	-125.723
DARS2_gabaergic	298.136	-708.765	180.436	83.1178	-115.779	-411.827	69.4233	-32.8389	-28.6153	-101.794
DAW1_gabaergic	-101.419	-295.794	-3.04458	-319.165	-162.904	-85.2507	-145.125	-321.066	-148.096	128.545
DAXX_gabaergic	184.818	-150.837	-552.785	243.343	-313.651	64.3227	-95.8043	30.4508	196.953	20.0324
DAZAP1_gabaergic	72.9494	39.4578	-84.9521	-261.316	-258.929	105.158	95.4699	454.475	-12.4967	-57.2495
DAZAP2_gabaergic	388.371	-831.621	-730.009	414.352	-329.311	261.023	86.9925	-98.2238	189.677	-58.4557
DBF4_gabaergic	127.403	-460.209	-62.9309	-642.364	-12.6599	363.514	12.2404	93.5829	-211.057	17.4911
DBF4B_gabaergic	48.8725	-1037.46	943.862	-18.1074	-440.63	21.3059	-45.7242	170.951	-433.095	-128.603
DBN1_gabaergic	127.809	-641.928	-367.451	-100.83	-272.606	-201.826	241.321	79.6255	206.241	-27.3316
DBNDD1_gabaergic	262.481	-811.807	-34.575	183.702	-310.663	-186.481	172.54	-322.147	-202.893	-49.4607
DBNL_gabaergic	173.375	-861.335	346.583	438.545	-223.224	-271.586	272.537	-38.5841	36.7097	-65.8342
DBP_gabaergic	26.4111	-997.497	-1052.14	323.059	-33.2609	392.003	39.5579	-132.902	-217.426	-189.276
DBR1_gabaergic	221.662	18.6934	22.8995	-170.84	-160.751	59.2006	-46.6139	-60.4606	56.3544	67.934
DBT_gabaergic	172.519	15.0317	305.378	77.7167	-377.973	171.469	48.9129	-348.914	49.791	-253.914
DCAF1_gabaergic	14.594	-201.596	335.072	121.397	-222.994	12.8414	270.24	-78.8	71.415	-95.9947
DCAF10_gabaergic	820.342	-347.431	240.235	-350.692	21.9736	-554.129	-18.0864	-115.453	-116.728	-27.9244
DCAF10:MRPS10_gabaergic	-159.997	265.05	-123.792	-72.5975	-225.208	7.48335	74.6555	127.015	-14.3627	-66.3665
DCAF11_gabaergic	310.051	-425.065	-28.6279	61.6447	-334.641	54.3987	-6.68431	-48.9378	-60.2682	-1.33885
DCAF12_gabaergic	-16.3407	142.902	181.901	113.63	-263.69	-153.965	270.765	16.3476	38.5516	18.7669
DCAF13_gabaergic	424.366	-377.708	-221.197	149.837	-179.756	-344.812	-260.284	-80.7008	261.765	258.279
DCAF15_gabaergic	-74.7308	-356.23	143.046	91.2893	-465.75	-23.8201	161.588	171.914	61.3717	-196.003
DCAF16_gabaergic	37.1726	-69.4806	26.3329	27.4409	-427.157	95.4364	-296.885	68.8046	40.8923	-64.0043
DCAF17_gabaergic	-37.4511	53.1746	-51.333	56.7597	-296.838	-393.772	-2.90953	-26.2644	383.349	16.5818
DCAF4_gabaergic	173.252	-362.055	153.804	-139.414	-126.9	61.8121	-56.6506	11.4303	-175.414	113.362
DCAF5_gabaergic	763.966	1054.06	-452.66	-806.022	150.511	-506.975	-99.4385	36.9733	-293.224	-211.897
DCAF6_gabaergic	126.473	922.112	-432.225	-262.405	290.068	182.342	-4.31439	197.213	408.211	-22.371
DCAF7_gabaergic	396.033	-172.068	-184.298	-14.8484	-191.076	-186.896	262.914	-218.193	-10.7838	-80.2929
DCAF8_gabaergic	173.085	-159.298	168.581	391.357	-442.758	310.754	100.364	245.982	178.635	-121.918
DCAKD_gabaergic	-241.726	-1219.81	1317.53	224.157	-460.448	-303.868	100.512	-363.744	-783.487	-251.989
DCBLD1_gabaergic	410.882	-1294.91	132.28	-18.6696	-65.9492	-122.498	62.8369	-57.6238	-104.632	94.5229
DCBLD2_gabaergic	-236.806	713.009	156.907	-72.758	28.7718	268.139	-74.7604	-78.8213	138.489	-0.989979
DCC_gabaergic	-1930.26	911.149	-258.437	651.766	23.1621	53.1518	5.63738	-6.26502	45.176	2.21497
DCDC1_gabaergic	-418.128	566.62	-587.127	-1352.46	-0.331408	-481.726	-0.496397	-142.332	-67.4757	85.9706
DCDC2_gabaergic	-369.598	-415.414	48.4758	390.33	-146.689	158.324	-78.0451	-204.364	105.746	-41.4177
DCDC2B_gabaergic	223.6	-1510.73	590.478	91.9801	-15.0581	-369.021	77.6953	143.655	-251.715	-76.2597
DCHS1_gabaergic	17.5523	-680.041	459.634	432.074	-256.092	-83.347	-8.41881	63.1621	-238.53	-71.5408
DCHS2_gabaergic	-2505.54	-413.649	-468.655	-184.235	83.8658	19.9771	142.741	-362.61	322.852	4.96271
DCK_gabaergic	93.237	-41.478	-883.962	420.669	-133.414	40.7752	88.3131	-445.754	-171.569	-71.6618
DCLK1_gabaergic	-2540.25	1068.68	786.01	137.184	-10.053	908.498	104.686	236.401	-25.3844	-177.931
DCLK2_gabaergic	-66.5269	1304.27	673.286	-183.402	21.4186	158.467	157.75	285.043	255.721	-113.782
DCLRE1A_gabaergic	235.222	178.767	-135.958	90.568	-96.5544	47.0254	-60.5603	-269.719	52.6255	-66.4269
DCLRE1B_gabaergic	-145.166	-220.623	-175.541	59.2832	-181.926	-1.16886	145.704	-58.1091	139.534	16.8214
DCLRE1C_gabaergic	85.1562	-2296.72	70.1471	-162.82	42.3383	-405.277	38.5272	80.568	-15.167	90.6321
DCN_gabaergic	-2522.76	-2849.54	-523.075	361.868	-394.547	-296.13	30.4285	-780.124	-155.687	50.084
DCP1A_gabaergic	344.828	-30.001	468.476	-86.0732	-173.877	-33.1716	162.213	-196.936	-84.1528	127.039
DCP1B_gabaergic	-297.284	786.355	233.576	-586.916	-372.461	-78.725	-220.358	-265.038	182.248	26.3708
DCP2_gabaergic	156.601	190	-492.449	-255.153	-139.366	564.36	-87.2871	-307.828	105.551	59.5264
DCPS_gabaergic	72.3626	-556.726	339.246	37.9825	-226.361	-265.788	98.9087	103.709	-113.62	32.4452
DCT_gabaergic	5.86796	24.8485	250.979	-455.115	-288.241	67.3938	85.4283	-181.193	8.39111	56.0612
DCTD_gabaergic	295.094	-350.887	184.016	172.958	-264.001	-84.7137	-28.8841	-112.963	124.361	-58.5135
DCTN1_gabaergic	827.513	-2178.75	-507.701	629.813	-336.231	433.339	-101.29	-191.874	73.3416	-135.145
DCTN1-AS1_gabaergic	394.245	143.808	226.635	-85.3894	36.1469	206.669	-170.149	123.929	48.4981	-81.7942
DCTN2_gabaergic	853.79	-1058.81	-242.792	507.719	27.5169	334.892	-51.869	126.253	60.5365	-87.0507
DCTN3_gabaergic	313.853	-4068.98	-2446.17	1103.82	12.0896	785.955	-68.4922	-375.912	-355.813	257.473
DCTN4_gabaergic	630.788	-353.547	-13.3706	274.694	-40.6542	200.055	-69.1279	9.29459	181.034	88.1257
DCTN5_gabaergic	284.195	-535.675	-239.312	470.56	-358.259	-183.268	209.574	-507.053	103.816	-66.4813
DCTN6_gabaergic	208.115	-1031.42	-443.013	622.742	-201.092	149.782	117.523	-484.45	-265.319	-184.268
DCTPP1_gabaergic	205.72	-1595.11	-932.985	493.53	119.099	374.842	10.2675	-485.325	-278.244	111.942
DCUN1D1_gabaergic	378.335	458.423	-564.901	-854.593	49.9157	-907.26	31.9776	-343.74	-119.181	-81.8534
DCUN1D2_gabaergic	348.397	768.125	461.274	-223.162	-75.0521	369.414	-50.102	244.904	189.835	-197.872
DCUN1D2-AS_gabaergic	227.945	-996.587	297.906	-17.4452	31.0683	-109.81	-204.842	362.567	-70.6697	22.8298
DCUN1D3_gabaergic	85.2682	396.914	-338.781	327.317	29.3752	161.167	-5.57228	135.144	240.846	-34.5669
DCUN1D4_gabaergic	300.77	1116.4	-162.509	-702.042	-77.9189	532.484	-102.158	210.262	0.695868	-5.58774
DCUN1D5_gabaergic	480.083	-286.925	-369.401	-127.848	-11.2452	-22.1975	-293.102	-36.7895	-4.4664	138.839
DCX_gabaergic	-21.8264	1748.66	488.556	-40.0346	-362.676	535.951	118.022	-400.687	263.754	-61.4555
DCXR_gabaergic	449.904	-2005.06	-1270.23	587.271	-171.742	393.603	-148.649	127.452	-452.535	-35.5383
DDA1_gabaergic	390.072	-1243.75	-585.717	901.595	-238.051	309.042	-114.985	-365.602	-188.228	-105.424
DDAH1_gabaergic	-110.241	563.139	524.623	-221.055	-69.0348	-98.5189	-124.623	-228.523	34.2406	147.148
DDB1_gabaergic	487.008	-349.296	6.50713	344.99	-336.309	400.116	36.6845	-60.5443	149.041	-286.639
DDB2_gabaergic	-29.4509	-479.947	151.096	-176.22	-102.745	323.216	29.0912	46.4859	-169.822	79.5977
DDHD1_gabaergic	904.573	1046.49	351.626	589.852	-26.449	317.027	-112.463	168.751	143.287	-57.6467
DDHD2_gabaergic	893.997	-485.04	529.002	538.798	-313.183	808.122	15.6871	233.594	46.8781	-234.246
DDI2_gabaergic	141.193	-120.176	498.877	207.49	-287.115	396.667	116.895	99.7996	150.814	-104.562
DDIT3_gabaergic	274.791	-1937.33	-599.678	124.951	-125.312	167.43	-22.2004	-337.808	-347.88	-93.6008
DDIT4_gabaergic	267.306	-871.295	-1526.25	-316.441	346.921	864.579	-62.325	160.91	-144.821	158.007
DDN_gabaergic	-147.956	-801.099	-584.998	202.494	-504.412	-156.893	192.55	-426.171	-191.533	-110.165
DDOST_gabaergic	308.671	-1088.86	52.1776	317.844	-56.2451	-72.565	128.457	-158.578	-215.152	7.94622
DDR1_gabaergic	-420.46	-472.055	-221.979	-13.2459	-266.872	111.538	42.0991	3.75451	263.775	156.187
DDR1-AS1_gabaergic	42.4027	-175.673	26.4208	-149.039	82.3793	104.597	55.295	44.3986	-59.0541	-5.49379
DDR2_gabaergic	-3198.47	-615.226	-1122.23	-160.916	316.237	252.548	-7.08188	-60.3148	149.16	-65.6434
DDRGK1_gabaergic	422.41	-3172.54	17.5344	-241.875	-502.678	-241.584	173.083	-132.645	-121.083	189.737
DDT_gabaergic	138.337	-4098.6	-1760.45	1288.17	-59.0308	535.181	12.0125	-730.964	-684.855	-63.6964
DDT:DDTL_gabaergic	91.912	-468.691	-31.5465	189.975	-2.9369	-190.975	114.094	-44.7925	62.0595	-114.713
DDX1_gabaergic	1184.05	-535.412	-69.48	179.454	96.2256	335.015	-50.9147	-175.629	61.7902	-146.074
DDX10_gabaergic	354.29	541.433	299.096	733.643	-85.2685	-134.53	-166.997	-57.7727	286.296	5.50483
DDX11_gabaergic	137.925	252.586	-104.719	-166.807	-98.8203	215.289	-105.636	342.432	343.438	48.1417
DDX11-AS1_gabaergic	91.4845	-15.5925	145.857	-110.678	-102.556	-499.79	39.0287	-177.123	205.047	87.5746
DDX17_gabaergic	2099.54	981.217	950.637	338.814	-343.119	488.873	-43.5479	519.784	365.775	-146.028
DDX18_gabaergic	212.345	-2309.39	-99.9155	200.279	-438.782	74.3715	15.5611	-349.147	-148.919	34.5288
DDX19A_gabaergic	375.806	-975.061	573.371	-7.47662	-132.807	368.187	17.6583	291.435	-108.254	-189.812
DDX19B_gabaergic	102.946	-124.193	128.809	-58.7382	-180.707	42.8748	158.057	86.899	-47.5139	-66.7062
DDX20_gabaergic	186.164	-1469.02	158.162	7.74561	8.14582	-126.088	95.7865	-179.734	30.7619	6.1905
DDX21_gabaergic	71.1142	-1153.2	-138.012	588.848	-241.95	-249.975	27.0525	-362.219	10.8275	-95.0763
DDX23_gabaergic	284.729	-523.824	-14.4656	53.9539	-199.597	103.332	104.122	60.0907	289.132	-92.4863
DDX24_gabaergic	-201.653	-6462.15	-838.76	1365.74	-274.141	625.56	-9.27495	-782.693	-875.26	-230.643
DDX25_gabaergic	391.602	-235.957	448.822	-289.183	-248.452	327.359	-60.5693	244.89	-166.075	-258.762
DDX27_gabaergic	347.177	-1527.71	-204.694	284.953	320.22	-332.85	134.185	-99.8656	-325.68	15.8521
DDX31_gabaergic	99.7006	-491.503	-55.399	25.6045	-211.729	-359.15	78.3377	-68.864	401.007	244.686
DDX39A_gabaergic	-20.0914	-373.42	-237.496	-1.78391	-483.845	-89.3109	-21.8072	258.12	303.91	41.5606
DDX39B_gabaergic	676.017	-1137.51	413.823	282.872	-215.502	-447.023	-104.569	296.881	87.9723	224.382
DDX39B-AS1_gabaergic	155.045	-59.5987	1.70082	-33.8868	3.36564	-65.5975	38.992	-53.8703	-56.7321	43.6622
DDX3X_gabaergic	648.909	141.518	-483.322	519.49	-196.81	430.328	-19.8427	-97.8477	20.4787	-185.759
DDX4_gabaergic	167.744	-83.7714	436.782	239.815	-42.9211	149.117	103.527	39.4276	-9.76385	-62.0747
DDX41_gabaergic	25.372	422.667	-412.516	407.652	-403.547	187.792	93.2366	226.309	-48.8065	-214.171
DDX42_gabaergic	276.65	30.771	1.82761	398.993	-538.238	269.153	153.664	-40.0575	143.363	-160.878
DDX46_gabaergic	658.058	-899.278	361.917	136.496	-202.475	-583.157	267.868	43.7335	-77.7017	-31.6597
DDX49_gabaergic	232.41	-574.688	-149.854	287.617	-176.101	-266.3	134.324	187.578	1.71207	-89.1831
DDX5_gabaergic	472.161	-3799.14	-651.619	-1097.87	93.5467	110.077	30.6682	349.757	252.719	18.9753
DDX50_gabaergic	342.163	-1151.28	624.577	414.872	-173.175	-93.9472	12.4204	82.3409	-182.726	-62.8271
DDX51_gabaergic	80.0905	18.896	102.615	94.8626	-345.274	11.9354	105.639	47.9921	247.643	-134.78
DDX52_gabaergic	-128.904	-1138.36	127.882	-469.673	-358.099	277.12	-12.621	-147.099	-92.2142	57.1642
DDX54_gabaergic	169.052	-1256.65	-408.032	370.254	-81.0583	158.957	78.1009	-288.773	-200.197	3.81363
DDX55_gabaergic	63.6325	-776.129	556.62	146.66	-364.11	-249.28	161.422	-28.9922	-204.88	-186.745
DDX56_gabaergic	-6.44167	245.83	-252.434	-9.33828	-147.444	138.358	140.207	317.487	18.1821	65.2895
DDX58_gabaergic	-152.745	-2038.54	494.605	-37.8923	-270.845	-225.726	274.787	-107.541	-195.134	-49.1695
DDX59_gabaergic	68.2652	-20.654	424.478	-340.604	-342.058	-54.7971	-9.30214	-197.37	-32.6037	83.0128
DDX6_gabaergic	654.23	192.698	-739.201	345.224	-495.489	-64.6717	124.198	-791.217	-168.698	-82.4023
DDX60_gabaergic	-351.006	-143.123	-109.853	-56.3765	25.5548	169.998	32.529	-219.374	78.949	75.4121
DDX60L_gabaergic	-208.584	-101.69	16.9907	257.318	12.4201	367.114	-148.931	-52.5479	33.1216	22.0959
DEAF1_gabaergic	280.335	-235.53	-260.785	18.9231	-240.06	-393.176	109.163	271.805	67.0013	101.632
DECR1_gabaergic	-243.994	-918.682	769.682	-590.346	-139.304	220.119	-179.783	217.43	-108.627	46.6323
DECR2_gabaergic	15.5546	-275.707	-147.267	-160.44	81.5296	-60.5163	0.79078	45.1023	-130.266	-143.455
DEDD_gabaergic	421.882	-609.177	11.6368	-2.44321	-224.523	-74.3852	27.3621	-37.1847	130.815	-34.8117
DEDD2_gabaergic	341.119	-245.643	-934.197	-170.887	32.5903	-97.5278	-10.4551	-137.219	10.3657	-82.9604
DEF6_gabaergic	-165.581	-88.6388	194.674	-261.811	-172.462	-95.3729	1.31198	-161.124	-180.427	54.6047
DEF8_gabaergic	51.4345	-4.14954	-495.883	-285.191	-252.518	-144.896	172.101	100.241	5.39044	-62.7369
DEFB124:OVOL2_gabaergic	41.4349	-31.9308	64.0976	29.6811	40.4545	-39.2367	-6.3082	56.5424	18.9305	-36.2713
DEGS1_gabaergic	337.392	-1972.66	-126.958	242.553	-157.575	-209.212	156.355	-657.154	-310.771	134.516
DEGS2_gabaergic	369.04	-2110.69	503.903	-60.0332	18.6266	-40.2461	-173.855	410.452	57.4556	2.90197
DEK_gabaergic	242.56	-1353.91	-1057.69	132.947	182.067	342.377	54.9292	-567.8	-58.0221	54.5516
DENND1A_gabaergic	545.844	1230.2	332.572	195.543	430.107	12.8972	1.23005	271.159	178.545	46.2158
DENND1B_gabaergic	-313.177	2171.8	-755.448	-333.82	384.47	588.662	37.8181	329.863	420.641	-144.919
DENND2A_gabaergic	-1406.25	-419.988	1004.12	-844.986	-309.586	291.5	147.975	-524.691	-435.118	-40.2741
DENND2C_gabaergic	-467.884	-221.378	1.27586	-168.868	1.98113	38.7987	82.835	-277.995	-65.891	140.777
DENND3_gabaergic	262.137	-640.372	507.689	-245.93	-155.237	-47.322	127.894	-108.781	4.0964	-13.6799
DENND4A_gabaergic	-109.815	1240.88	-32.3706	-1417.76	-60.3365	631.642	-45.581	117.347	-115.696	-52.5356
DENND4A:DNAJB14_gabaergic	40.9656	66.6737	1.36766	94.8724	75.396	-79.8502	72.9126	-93.0715	-63.0162	35.7614
DENND4B_gabaergic	241.782	27.9738	13.7432	-166.504	-329.741	-112.885	72.3004	373.768	395.309	-17.9269
DENND4C_gabaergic	723.869	164.049	800.789	-525.589	30.5304	366.626	73.4326	103.279	-197.575	-6.55534
DENND5A_gabaergic	495.129	-109.917	513.108	333.105	-145.253	340.064	87.5185	-64.1112	-200.463	-61.4317
DENND5B_gabaergic	1154.43	1161.23	-72.9971	-1153.58	11.1023	-185.725	-59.3031	-42.8291	-384.565	1.56943
DENND5B-AS1_gabaergic	108.913	-20.4647	271.226	-137.65	-16.7409	5.85343	101.447	120.567	-70.985	69.1301
DENND6A_gabaergic	519.623	404.485	561.146	-431.771	-230.949	14.389	76.7363	189.403	189.532	114.57
DENND6A-AS1_gabaergic	188.739	-3529.31	380.601	-466.919	30.2399	-236.836	36.6672	501.404	134.61	224.106
DENND6B_gabaergic	-192.557	-297.69	865.679	72.578	-485.85	-39.9249	148.848	295.795	-26.6429	5.31411
DENR_gabaergic	517.121	-1477.33	-217.533	400.222	-84.1839	-161.026	-66.3177	-547.237	-84.0346	71.0153
DEPDC1_gabaergic	-310.419	-843.709	-297.289	327.335	214.285	158.506	-5.61338	-168.742	-117.493	161.829
DEPDC1-AS1_gabaergic	-308.434	-438.836	-192.511	204.49	101.437	157.817	42.199	-48.5211	-100.994	108.235
DEPDC1B_gabaergic	-239.969	-38.0576	-90.294	-30.0847	13.8485	275.26	33.9329	-99.367	-100.263	31.0458
DEPDC4_gabaergic	100.268	-1229.21	402.126	-324.765	-212.198	43.7491	-15.1451	46.0714	-129.711	136.879
DEPDC5_gabaergic	68.1139	-129.947	945.296	32.572	-78.34	76.3257	229.381	194.172	-151.294	-26.5989
DEPTOR_gabaergic	-435.193	415.433	766.07	-463.435	-219.948	195.693	107.941	263.736	125.544	-64.6838
DERA_gabaergic	-318.373	80.1376	304.628	58.6719	224.126	211.712	235.356	-302.229	-152.481	117.716
DERL1_gabaergic	-106.663	158.286	-455.557	-390.484	-455.953	18.9388	-25.0407	-268.386	230.408	51.3408
DERL2_gabaergic	158.309	-112.416	-254.267	-30.6777	-429.78	-146.406	-16.6364	-96.7167	243.771	-24.0542
DERL3_gabaergic	-489.314	-230.39	-280.506	-441.085	-145.248	20.941	25.3702	46.6933	-222.06	-87.3755
DESI1_gabaergic	357.711	-605.734	83.9782	465.247	-210.809	207.645	113.415	93.1932	-225.692	-115.835
DESI2_gabaergic	-30.7449	490.431	-235.924	-217.957	-83.7783	86.0297	-64.1186	35.3942	98.7788	65.1345
DET1_gabaergic	254.709	-259.562	530.593	-4.01729	-186.865	-199.958	-73.0184	-307.14	-191.675	-115.771
DEUP1_gabaergic	328.348	-1555.39	559.206	124.606	78.1292	-341.172	-100.848	271.958	-148.713	33.6612
DEXI_gabaergic	380.744	-1117.81	-748.912	260.902	-137.629	151.057	-55.8573	-253.864	-69.2825	118.546
DFFA_gabaergic	27.6298	-313.28	-270.661	-407.895	-130.179	-650.869	311.278	-295.354	-175.895	-150.31
DFFA:LINC00534_gabaergic	7.21518	0.752284	4.26304	4.61082	-7.57913	-13.2806	-12.1306	-0.60283	8.33249	-7.93589
DFFB_gabaergic	145.143	-799.414	201.318	-540.609	78.377	-119.478	-42.4661	201.25	-35.7179	82.4099
DFNA5_gabaergic	10.5474	-1291.06	-15.7448	-736.141	-114.914	19.5397	-271.539	-95.0524	106.484	169.635
DFNB59_gabaergic	263.31	-567.672	723.654	-164.137	-237.346	172.887	-56.7028	212.214	-104.785	-228.449
DFNB59:NUDC_gabaergic	-277.094	185.402	-415.129	35.5306	-174.127	-2.65049	182.07	137.153	32.0763	-106.113
DGAT1_gabaergic	17.2046	-262.542	7.61882	271.543	-339.755	60.6304	108.496	486.543	69.6191	-97.3497
DGAT2_gabaergic	-388.746	-489.373	-98.2877	-306.732	-248.373	-105.427	93.8424	-200.267	-62.938	8.22199
DGCR14_gabaergic	170.939	68.2958	-171.231	268.964	91.5274	282.422	-62.6429	224.688	-105.355	-94.4884
DGCR2_gabaergic	327.304	126.385	937.015	-111.762	-262.097	13.1585	-3.8599	-55.3275	-228.956	-179.986
DGCR5_gabaergic	-143.47	25.3744	902.922	-865.636	52.1391	-6.40275	37.2759	61.597	-369.744	43.0352
DGCR6:DGCR6L_gabaergic	102.764	40.2014	-6.8916	-8.30685	-8.85077	-0.45696	3.96224	-34.303	28.0463	35.234
DGCR6L_gabaergic	242.438	-1180.97	-418.917	426.191	-263.8	417.047	-192.181	23.7924	-238.628	63.245
DGCR8_gabaergic	129.624	-596.691	899.473	-81.4621	-314.032	-442.967	63.6813	234.031	-170.014	-125.441
DGCR9_gabaergic	-241.94	-230.111	154.781	132.878	-137.477	-248.766	379.499	-89.0157	-138.278	-132.598
DGKA_gabaergic	-55.3789	-638.682	170.775	-261.082	-387.076	10.9509	-11.9307	37.7839	-128.164	61.5404
DGKB_gabaergic	-3369.33	2434.24	-1012.58	666.061	173.787	51.9905	5.84031	93.1537	122.642	1.65775
DGKD_gabaergic	-509.638	-298.406	534.872	-391.334	279.604	362.902	1.4089	760.105	116.414	51.2784
DGKE_gabaergic	454.15	96.5594	-204.222	-117.37	-154.932	356.041	68.287	154.087	210.047	-141.383
DGKG_gabaergic	-3317.3	-3329.94	74.3558	-609.328	-113.847	19.7045	43.0356	-2.38811	-473.28	-24.498
DGKH_gabaergic	-1421.72	-152.067	-165.014	531.375	108.696	693.187	-50.3376	42.2238	-75.5654	-7.76286
DGKI_gabaergic	-325.938	563.872	33.6182	-269.99	683.762	320.59	129.426	46.7166	-89.3019	-110.587
DGKQ_gabaergic	156.542	-543.785	392.737	-99.4178	-422.864	-209.937	136.028	404.757	215.283	28.3803
DGKZ_gabaergic	860.069	-128.349	360.941	-367.688	-288.951	-281.973	79.5586	353.767	-297.683	69.021
DGUOK_gabaergic	137.518	-732.33	-251.138	294.299	-304.239	195.253	-102.59	-207.243	-52.8312	-35.7708
DGUOK-AS1_gabaergic	122.71	-1102.3	280.696	176.388	155.317	-169.248	132.637	80.1424	-157.424	19.7987
DHCR24_gabaergic	-414.521	-1625.35	-335.402	-336.555	-569.011	-6.38543	104.9	-349.505	-259.71	32.8522
DHCR7_gabaergic	-28.9654	-655.021	12.5628	-457.711	-256.397	243.835	54.7082	43.0957	-434.567	-54.5497
DHDDS_gabaergic	582.318	-1531.6	1070.75	654.814	-271.631	-191.792	-48.3617	182.789	-195.565	-195.089
DHDH_gabaergic	-87.4211	-612.496	57.7908	-109.211	23.5819	70.7959	243.776	-107.284	-256.868	69.2398
DHFR_gabaergic	90.9454	60.0354	-56.9831	-263.219	-204.039	-301.812	250.608	-184.108	165.199	76.7225
DHFR2_gabaergic	106.485	-187.236	48.4109	-2.08558	-27.9105	193.616	-223.882	-43.526	-87.8101	54.119
DHFR:MT-RNR1_gabaergic	-1216.54	1119.89	-228.305	-280.188	-477.592	-436.284	354.326	397.101	-345.199	-92.4871
DHFR:MTRNR2L12_gabaergic	9.8345	17.2096	-24.9971	-9.43004	-19.0992	-26.1875	10.4338	0.658552	-15.7405	-0.898229
DHODH_gabaergic	33.3596	-681.279	133.754	-102.148	-143.896	-215.86	42.9793	-75.3547	9.76507	77.9378
DHPS_gabaergic	197.829	-2362.35	-1430.59	400.357	-196.618	465.924	3.63585	-156.086	-5.65451	124.386
DHRS1_gabaergic	163.464	-646.136	-38.0917	133.065	-202.816	68.1441	-86.5605	221.99	116.376	48.2291
DHRS11_gabaergic	359.395	-1183.6	347.613	680.32	43.0388	174.947	-167.959	90.5791	-351.009	-110.336
DHRS12_gabaergic	6.89014	-521.577	796.621	-61.2694	-428.439	164.813	117.359	36.5041	-64.1619	-195.744
DHRS13_gabaergic	210.852	-258.067	-151.764	284.439	-278.66	154.949	5.12456	235.132	-22.7371	-36.8554
DHRS3_gabaergic	161.151	66.6443	-194.171	-74.2265	138.728	173.91	56.4018	155.776	-278.328	26.5874
DHRS4_gabaergic	142.152	-447.426	-29.5029	-332.783	-227.359	-75.2575	-207.276	-99.9444	-36.7155	61.593
DHRS4-AS1_gabaergic	342.57	-940.372	190.902	56.876	-466.696	-93.6367	-32.6014	-124.692	65.0661	-76.5837
DHRS4:DHRS4L1_gabaergic	59.4646	-32.6219	14.05	-14.7043	-11.616	3.22388	14.4161	-36.8837	11.6415	18.5017
DHRS4:DHRS4L2_gabaergic	-197.929	59.5889	-1.75321	-242.649	-281.308	-168.915	64.5083	-48.9931	-13.7304	-51.3325
DHRS4L1:DHRS4L2_gabaergic	-54.8528	-94.6199	5.53504	29.4989	-9.20218	-22.7595	120.457	-21.0738	31.8466	-2.29741
DHRS4L2_gabaergic	136.517	-787.833	78.9006	-245.979	-493.339	-349.292	16.9326	-282.324	91.1376	97.8429
DHRS7_gabaergic	389.988	-2969.63	-340.227	368.548	-203.14	11.5354	56.8646	-599.778	-626.09	90.1023
DHRS7B_gabaergic	-436.364	333.261	-351.68	-1327.53	135.674	-803.828	112.453	-13.8603	-305.469	-224.643
DHRSX_gabaergic	-406.723	-19.0861	498.466	-816.621	-71.6987	-345.398	88.5649	165.902	-288.269	230.722
DHRSX-IT1_gabaergic	-83.3595	-79.3445	150.585	-86.3049	-131.527	-90.5316	103.341	62.8437	-64.2488	-6.45448
DHTKD1_gabaergic	-125.991	-28.5273	1051.9	-78.7162	-503.512	6.34086	82.0364	-7.149	-278.036	128.533
DHX15_gabaergic	839.464	454.808	-68.7144	133.514	-56.6461	-16.772	-119.023	-463.565	416.132	-27.8664
DHX16_gabaergic	356.955	-781.024	207.681	103.611	-162.517	-236.874	129.51	29.2766	24.5029	-27.5155
DHX29_gabaergic	726.34	-1136.83	357.826	66.7123	-125.721	-20.3802	-39.9878	69.1513	-132.985	-195.667
DHX30_gabaergic	584.922	-561.28	272.966	454.82	-334.061	-56.3816	152.78	184.678	-31.6579	-133.588
DHX32_gabaergic	168.364	2.91754	715.96	-157.908	-238.515	79.674	-180.642	17.2255	343.17	35.1244
DHX33_gabaergic	210.249	-316.151	193.352	647.458	-282.88	114.011	-69.6694	113.447	-63.7735	16.6582
DHX34_gabaergic	161.369	-1175.12	-200.813	-752.836	41.565	-1081.24	-18.7858	127.229	63.3613	136.403
DHX35_gabaergic	247.443	282.093	457.31	232.774	-107.86	278.207	74.0483	182.969	353.841	-9.2916
DHX36_gabaergic	629.288	-785.773	-157.077	747.483	-175.547	238.947	-14.6268	-133.841	-202.973	-42.8822
DHX37_gabaergic	137.643	-543.978	220.575	201.244	-60.3919	-186.361	79.6003	-83.9957	-145.369	-24.5796
DHX38_gabaergic	269.948	-534.19	230.988	138.094	-153.548	112.771	86.1341	-3.43846	175.703	-215.303
DHX40_gabaergic	-279.902	-988.587	-611.18	128.157	-283.782	227.009	49.2199	-110.454	-23.562	-50.8341
DHX40:TBC1D3P1-DHX40P1_gabaergic	13.8849	-55.2534	130.472	-34.145	10.7768	66.7053	33.3985	70.6105	-112.108	-61.0468
DHX57_gabaergic	119.974	-437.912	913.073	192.176	-285.65	22.7025	69.6215	-136.267	-289.156	-44.4499
DHX58_gabaergic	50.4609	-388.187	161.315	-369.713	-125.814	267.883	-21.0244	-56.2773	-104.005	41.8972
DHX8_gabaergic	195.46	-812.86	227.588	154.348	-176.99	-112.714	58.2751	-22.056	-156.953	3.04812
DHX9_gabaergic	682.933	414.177	-197.368	-262.855	-171.861	-93.2939	-1.83961	-255.512	397.794	8.49029
DIABLO_gabaergic	60.3661	-602.592	-76.2815	220.332	-63.016	25.4237	-83.0969	-28.8849	-154.838	35.6811
DIAPH1_gabaergic	-24.0195	-396.867	364.393	-457.372	-128.26	55.7064	248.259	-170.003	-66.9092	17.3388
DIAPH2_gabaergic	-3102.1	894.911	-612.659	-68.8566	60.7346	201.532	58.9957	-107.869	571.637	67.7626
DIAPH2-AS1_gabaergic	-563.424	-3409.98	-18.9591	204.26	88.6374	-411.83	17.3767	-92.2251	85.1826	283.919
DIAPH3_gabaergic	-117.189	-35.5358	202.255	-123.42	4.92829	5.86332	53.3902	-115.883	-49.7295	136.361
DIAPH3-AS1_gabaergic	70.1377	-192.83	39.0761	8.54728	70.6785	53.3404	8.06336	-8.90179	-22.7426	55.8985
DIAPH3-AS2_gabaergic	168.05	-60.0035	7.09747	23.508	28.0235	7.22961	-38.6018	34.4308	-35.2268	-55.0434
DICER1_gabaergic	828.128	962.901	-126.242	20.8939	-282.942	-51.3131	-30.4022	-99.5006	251.179	-93.3622
DICER1-AS1_gabaergic	178.287	-252.298	26.6195	-733.164	-228.796	-213.737	-173.235	-51.1816	-188.041	-71.7234
DIDO1_gabaergic	694.744	-545.923	759.51	6.40138	-87.7795	-31.5632	227.488	-12.8829	85.3317	-182.852
DIEXF_gabaergic	135.028	-36.0688	-38.3531	52.2631	-288.077	-40.0341	9.99988	-433.537	179.115	-111.795
DIMT1_gabaergic	150.425	-633.155	-67.227	-161.886	-148.467	35.3096	35.6408	-31.0298	-96.0569	227.34
DIO1_gabaergic	81.0331	-732.667	161.947	-365.767	-61.3828	13.7256	123.329	137.171	85.1554	-12.9587
DIO2_gabaergic	-663.016	316.991	300.3	-647.249	-357.457	234.392	42.9289	-187.598	25.1831	11.5076
DIO2-AS1_gabaergic	-111.007	-1862.53	269.746	-306.462	-142.785	39.2872	49.7422	81.2738	-61.7239	179.756
DIP2A_gabaergic	795.183	-1619.1	377.062	-739.294	41.6954	-331.056	57.9744	-67.9505	-286.019	153.837
DIP2A-IT1_gabaergic	-51.753	183.418	21.0945	-86.7417	-148.68	-61.2001	-102	72.7471	40.7227	41.2158
DIP2B_gabaergic	-334.562	285.86	-220.1	-305.781	212.876	395.67	68.2916	455.531	58.5243	47.2535
DIP2C_gabaergic	1978.61	879.663	800.901	-610.452	411.879	-42.6066	181.548	274.486	-59.1445	96.7301
DIRAS1_gabaergic	120.257	622.88	-1526.25	1341.25	-467.346	833.174	212.474	115.137	101.49	-328.215
DIRAS2_gabaergic	-868.084	-1559.4	-1458.97	72.1515	-317.725	61.1057	121.02	-807.492	-249.09	81.2342
DIRAS3_gabaergic	-327.482	-788.699	-219.281	411.609	-454.291	220.541	101.406	-396.448	-128.337	-68.4779
DIRC2_gabaergic	-44.9756	-315.48	804.114	745.484	-7.03708	254.358	107.935	-29.284	-15.9521	-200.816
DIRC3_gabaergic	-3360.97	-999.192	344.215	-872.284	-86.6643	438.404	18.1524	-348.16	-82.4249	-83.2307
DIRC3-AS1_gabaergic	-392.302	-314.467	375.347	-624.628	-75.6349	118.678	201.832	-99.8285	-83.7795	-56.9467
DIS3_gabaergic	283.84	-269.387	76.9718	13.0477	-180.687	310.595	50.062	-448.267	91.9649	-113.514
DIS3L_gabaergic	-85.6836	-842.618	304.004	316.982	-262.173	-185.811	147.108	-188.545	150.913	-171.089
DIS3L2_gabaergic	721.018	743.94	770.122	30.4055	318.674	90.1244	50.6339	45.1965	-61.9798	-4.05499
DISC1_gabaergic	-2590.11	-294.549	-1299.4	-146.674	257.569	-156.645	5.36544	-227.216	605.468	51.383
DISC1-IT1_gabaergic	34.4188	-41.1029	5.95387	-3.34257	-69.7596	-110.63	22.4384	-36.2138	86.6227	3.59974
DISC1FP1_gabaergic	-1644.64	215.417	1208.55	-907.255	-222.713	913.121	150.216	-64.3158	-130.122	-144.194
DISC1FP1:TUBA1A_gabaergic	-50.1226	24.6009	-34.8613	25.8131	-36.3953	19.0011	4.47245	29.6513	15.6468	-18.4658
DISC1FP1:TUBA1B_gabaergic	-31.9513	0.969374	-29.9694	2.96082	-19.9176	7.61096	-48.0664	-18.9927	28.7854	-3.97986
DISP1_gabaergic	-122.209	1.23795	-80.1124	-27.7818	-61.6098	-19.7474	86.8159	-21.9416	115.884	38.5488
DISP2_gabaergic	-198.268	-440.218	136.976	-30.8768	-297.602	192.122	215.399	-403.704	57.412	-23.3785
DISP3_gabaergic	-608.231	-145.316	-174.042	-229.567	-39.7161	28.1581	-6.52248	-75.9476	170.034	197.872
DIXDC1_gabaergic	285.758	-721.677	268.546	-883.728	-25.0078	323.615	288.796	82.5137	-388.748	-11.9358
DKC1_gabaergic	-22.8793	-391.192	-573.572	46.1756	-294.438	-64.6644	-73.7237	-39.9868	166.667	-90.2877
DKFZP434A062_gabaergic	-122.264	-316.446	4.60305	33.1129	-165.432	78.9152	-89.6378	13.0018	-47.252	-61.861
DKFZP434I0714_gabaergic	181.788	-863.376	-208.121	5.43243	-147.988	-246.251	-139.621	-117.078	-51.6904	33.3391
DKK2_gabaergic	-3802.47	-2493.65	-955.898	934.195	79.5741	-333.138	41.5351	-255.827	303.221	-38.0958
DKK3_gabaergic	476.204	-438.477	-690.051	233.544	-247.67	681.423	-11.0065	-647.055	157.564	-123.352
DLAT_gabaergic	493.14	309.529	-182.132	307.558	-270.22	127.242	102.537	-108.068	146.178	-133.541
DLC1_gabaergic	-1569.52	522.529	1026.35	129.908	14.4767	-257.811	-28.8228	136.255	-94.7626	46.3515
DLD_gabaergic	818.876	72.5415	-197.91	332.515	136.621	358.86	49.6832	7.32531	120.301	-154.184
DLEC1_gabaergic	-54.3001	-462.283	240.779	-119.46	-195.648	-50.5744	43.4676	-145.431	-112.931	-18.9558
DLEU1_gabaergic	-555.945	-3703.07	497.597	-589.983	-59.5298	-546.18	-45.1353	20.4794	-448.547	105.39
DLEU1-AS1_gabaergic	95.0431	-32.0752	46.0831	23.2552	52.3113	-2.31837	8.69326	-22.8046	-57.8406	-18.9068
DLEU2_gabaergic	-1701.2	-1405.93	91.614	-951.489	-105.853	-546.024	-48.1269	-416.743	-513.259	-179.806
DLEU2L_gabaergic	145.913	927.118	98.8311	-236.481	-55.2006	184.811	-94.6958	47.6628	189.306	-91.2245
DLEU7_gabaergic	-1453.03	-1044.71	927.014	-299.667	-302.689	101.188	22.4822	-797.956	-243.902	-276.836
DLEU7-AS1_gabaergic	393.609	-2693.11	566.846	50.4938	-141.005	-481.646	-205.571	91.2585	-190.935	80.2546
DLG1_gabaergic	-1438.89	896.575	-718.482	-1345.29	-81.6539	123.878	20.3161	-3.2165	160.649	31.9428
DLG1-AS1_gabaergic	60.9536	-50.5725	45.4795	-131.724	-98.5428	-20.7965	-25.9701	27.4851	-62.5279	-90.2131
DLG2_gabaergic	-4531.78	1908.69	-914.447	-524.929	183.514	-146.983	3.63894	-5.47601	117.368	-8.14873
DLG2-AS1-1_gabaergic	109.605	-10.0486	4.97778	38.6191	7.43442	-12.0115	-13.8963	9.128	-13.0161	-6.89728
DLG3_gabaergic	154.159	47.6818	-566.86	598.355	-122.252	39.1648	59.7246	-309.315	15.6961	-115.104
DLG3-AS1_gabaergic	132.909	-241.459	70.1462	6.52648	110.258	-45.1164	-53.6515	61.0689	-48.7848	47.2841
DLG4_gabaergic	-25.5113	679.263	-651.012	222.283	-507.217	338.36	93.8635	266.832	103.269	-104.973
DLG5_gabaergic	264.026	-1254.03	819.468	52.5352	-13.4194	-11.4978	-77.9123	-64.1371	-121.334	89.5677
DLG5-AS1_gabaergic	-67.3074	-466.588	-218.681	249.848	-11.8045	46.7381	-32.3216	-176.824	-148.705	59.7547
DLGAP1_gabaergic	-2394.14	269.161	101.158	398.957	74.5552	-96.1389	-2.02317	32.8703	17.1448	3.67533
DLGAP1-AS1_gabaergic	525.73	-1695.44	460.516	218.003	44.752	-393.55	-128.364	123.367	-190.025	123.011
DLGAP1-AS2_gabaergic	213.262	-1122.01	355.184	77.0646	-21.7869	-362.138	124.862	46.0739	-3.88936	-15.7623
DLGAP1-AS3_gabaergic	602.071	-2648.12	567.839	386.684	76.9037	-570.262	-112.607	263.704	39.5928	142.709
DLGAP1-AS4_gabaergic	-809.321	-7256.81	1437.77	149.49	186.592	-1034.07	-52.0494	543.752	-80.3851	135.582
DLGAP1-AS5_gabaergic	-709.624	-7490.04	981.081	7.87576	233.992	-932.904	-66.2714	666.149	118.391	198.515
DLGAP2_gabaergic	-3850.23	-349.143	1340.68	-763.153	90.9254	44.5397	14.4783	8.83671	-136.816	18.8175
DLGAP2-AS1_gabaergic	623.244	-1830.94	640.292	23.4842	36.4879	-261.077	-94.3083	186.941	61.2594	143.577
DLGAP3_gabaergic	-313.903	-244.743	564.875	-179.909	-252.185	-23.8099	29.8835	-64.8428	-494.075	-121.584
DLGAP4_gabaergic	391.51	-539.545	1116.31	467.513	-144.284	-588.769	70.5893	175.343	-176.834	145.726
DLGAP4-AS1_gabaergic	431.593	-2753.19	372.557	11.0046	-13.7243	-324.824	-81.3472	258.706	-124.645	267.295
DLK2_gabaergic	-22.9041	-1083.07	-32.3633	285.943	-81.5494	-302.037	-27.0419	-268.165	-124.38	63.1853
DLL1_gabaergic	61.3276	-95.2079	207.53	-107.506	-85.853	-189.698	57.9098	-117.669	-188.853	-133.323
DLL3_gabaergic	-10.8064	-1530.47	-598.477	287.174	-414.554	-68.1457	36.7117	-489.973	-69.0189	144.023
DLST_gabaergic	432.777	-857.775	204.918	-261.02	-93.1491	38.285	182.752	228.175	113.361	79.2499
DLX1_gabaergic	-1038.74	-744.335	-1500.51	1807.18	-238.732	393.776	52.4874	-433.252	168.871	-182.328
DLX2_gabaergic	-115.419	-576.787	-453.941	518.886	-419.636	-127	285.311	-157.529	201.345	65.1836
DLX2-AS1_gabaergic	62.12	-106.085	-118.507	34.3522	124.882	82.7111	-4.76162	-94.3515	-147.772	9.72099
DLX5_gabaergic	35.3266	-243.184	-1316.47	751.668	55.525	797.898	34.7209	83.0416	490.812	88.3042
DLX6_gabaergic	-49.6589	-79.152	-818.918	446.46	-269.373	351.24	89.7111	-153.744	96.484	-100.977
DLX6-AS1_gabaergic	-2269.96	-1558.32	-1082.33	1824.91	49.7994	-127.393	-28.3104	-76.0358	154.843	25.0217
DLX6-AS1-1_gabaergic	123.596	-352.616	6.39716	117.514	1.92168	-85.6729	-123.354	75.5944	38.5121	160.278
DLX6-AS1-2_gabaergic	43.8307	-417.536	-92.9606	235.018	37.7885	9.7105	13.864	-115.029	105.307	69.4271
DMAP1_gabaergic	-8.90148	226.408	-470.982	-131.806	-517.588	-36.7974	116.164	268.962	188.822	-16.3174
DMC1_gabaergic	-44.4741	-407.576	93.9459	6.91575	2.84377	-29.0873	36.7168	-22.0451	-250.126	-5.1538
DMD_gabaergic	-3926.13	-1382.92	-1205.98	651.919	110.089	-151.051	6.17542	-11.4661	95.8753	-12.3507
DMD-AS3_gabaergic	116.526	-108.91	61.4947	88.4206	85.5603	-89.0126	4.99737	6.33959	-13.7983	-22.8785
DMGDH_gabaergic	-500.947	-99.7132	316.611	-433.292	-431.981	0.548805	-84.7763	-71.9264	-42.2029	26.0227
DMKN_gabaergic	-305.057	-1335.05	178.392	-11.8086	-494.011	-44.8945	-56.2417	-201.967	-286.771	36.7518
DMPK_gabaergic	-67.2665	-297.719	329.953	-247.067	-254.503	-233.367	109.889	222.918	-195.623	49.1131
DMTF1_gabaergic	917.049	1950.81	-114.825	-386.78	-5.92904	-153.524	-177.176	53.9816	337.133	-66.8792
DMTN_gabaergic	880.607	-255.998	-434.883	-74.2249	-440.338	34.2351	234.491	-122.008	-112.297	-32.7692
DMWD_gabaergic	-78.7455	-407.261	-23.9796	290.122	-338.184	-254.395	284.934	-104.987	-151.733	35.5132
DMXL1_gabaergic	588.287	383.307	-246.767	5.69032	-39.1014	250.674	-98.3881	-186.595	110.942	15.9916
DMXL2_gabaergic	485.144	1318.4	4.20899	-116.987	102.065	620.635	43.1647	37.0673	150.46	-97.5113
DNA2_gabaergic	120.595	1072.2	-437.76	-1185.73	-78.5738	98.1965	67.3672	376.926	129.199	134.761
DNAAF1_gabaergic	-15.8554	-695.607	189.358	179.264	107.812	-29.7462	-63.2519	-7.64308	-160.076	48.8999
DNAAF2_gabaergic	296.872	-277.135	-209.743	54.9293	-201.898	53.2523	29.1369	31.8397	40.3666	16.1339
DNAAF4_gabaergic	-78.6061	-343.387	-123.722	-246.181	-93.6832	-156.575	197.783	-196.438	25.8089	-6.65639
DNAAF4-CCPG1_gabaergic	-10.6753	-61.2493	23.1345	-91.0444	52.318	-106.105	32.3839	-102.462	-40.7225	116.984
DNAAF5_gabaergic	46.6616	299.574	376.787	-299.246	-100.383	-54.4074	106.841	-75.3883	35.4965	60.1583
DNAH1_gabaergic	281.447	-531.961	730.94	251.594	-286.066	-185.657	104.164	132.705	-15.7215	-58.8164
DNAH10_gabaergic	426.268	-1002.07	302.686	-581.385	-58.8988	195.084	401.195	248.377	27.5212	-86.3025
DNAH10OS_gabaergic	78.8617	143.412	9.41847	-163.47	-19.2857	95.9067	338.228	-34.5779	72.8537	-52.3127
DNAH11_gabaergic	-268.18	-611.35	-568.794	-828.754	71.9631	45.1837	186.156	-91.0256	210.489	190.287
DNAH12_gabaergic	152.237	-13.1983	-0.736452	-575.8	63.9502	-34.0912	55.4124	-13.7804	-247.755	59.8531
DNAH14_gabaergic	-3867.96	-925.719	-335.414	667.792	68.8586	412.522	-34.3657	-350.631	195.776	-36.4705
DNAH17_gabaergic	233.634	-756.893	423.286	-269.385	-126.776	327.302	107.392	225.017	-123.197	-80.9803
DNAH17-AS1_gabaergic	13.2785	-553.755	54.8568	-135.364	-75.184	8.32047	122.92	66.35	-140.326	51.2709
DNAH2_gabaergic	1.55776	-476.141	421.593	-273.18	-84.7392	186.406	101.776	112.134	-279.15	-71.6448
DNAH3_gabaergic	61.9888	-1282.15	-138.462	-516.616	133.403	-53.6048	-69.9902	-10.7957	-153.747	188.854
DNAH5_gabaergic	-230.713	-597.303	275.076	50.0834	-142.556	-201.989	-6.16728	-169.647	-267.291	-98.1533
DNAH6_gabaergic	-2324.12	-464.766	-42.7068	-1136.9	-171.688	511.78	-104.092	-706.078	-88.4944	58.4391
DNAH7_gabaergic	-1053.35	4.84788	200.243	-286.555	-212.522	24.2655	38.3437	-297.818	504.69	334.711
DNAH8_gabaergic	-238.212	-404.688	33.0207	-22.7894	124.795	-111.763	162.525	-53.1745	-47.9521	19.6358
DNAH9_gabaergic	-685.255	-1684.11	374.109	-460.235	-194.702	-360.602	339.251	-211.006	-125.895	-18.4014
DNAI1_gabaergic	430.072	736.866	535.42	-1373.62	65.8339	145.218	0.633446	220.418	-103.889	105.098
DNAJA1_gabaergic	273.737	-3750.9	-3924.3	365.046	66.8193	559.567	-16.018	-208.689	-97.1728	88.9794
DNAJA2_gabaergic	559.922	-541.359	-681.021	624.549	-290.854	234.403	-11.4543	-450.582	18.9585	-111.512
DNAJA3_gabaergic	248.827	-1111.45	330.39	290.678	-272.435	-16.3098	75.4985	-58.0789	-35.6808	-107.932
DNAJA4_gabaergic	106.765	-575.692	-1762.79	106.51	49.9424	297.43	9.75026	67.8791	-71.6873	47.9492
DNAJB1_gabaergic	56.098	-414.703	-3294.66	-532.331	91.2747	80.1779	14.8206	140.824	-90.504	40.9696
DNAJB11_gabaergic	359.209	-639.491	-325.97	445.691	172.365	-205.708	-121.882	101.347	52.1802	162.42
DNAJB12_gabaergic	103.672	-745.92	262.541	59.9323	-449.496	-177.436	162.846	-36.4334	245.797	-11.2037
DNAJB14_gabaergic	735.697	289.121	-662.209	482.502	-325.578	269.263	-81.6809	-543.574	436.404	-50.991
DNAJB2_gabaergic	-280.779	1084.24	-1393.73	-1288.83	-389.76	-223.901	75.4208	517.207	-472.333	-124.801
DNAJB4_gabaergic	216.534	-1123.72	-2992.11	-380.585	271.377	171.193	-107.889	-3.9292	-320.619	198.642
DNAJB5_gabaergic	181.923	-459.552	-382.568	375.341	256.233	171.281	-87.1262	249.626	-81.1181	232.845
DNAJB5-AS1_gabaergic	156.757	-64.9403	-126.592	32.875	193.522	32.7024	116.021	10.5024	-160.162	159.62
DNAJB6_gabaergic	654.807	-588.175	-2058.1	25.8332	282.98	84.1722	28.0967	-134.236	-132.173	119.949
DNAJB9_gabaergic	429.239	-1446.81	-706.838	504.646	-165.397	45.6905	2.30033	-474.6	191.842	95.0525
DNAJC1_gabaergic	-271.249	400.901	-529.498	411.659	331.377	-202.568	-126.78	52.3071	177.055	286.15
DNAJC10_gabaergic	251.128	-450.272	321.493	501.49	-359.324	262.9	79.1705	-132.777	139.478	-111.712
DNAJC11_gabaergic	353.841	-460.138	1115.99	93.7897	-417.879	234.819	292.219	296.04	-56.5551	-244.442
DNAJC12_gabaergic	-143.815	-733.432	-1248.34	-208.9	227.439	634.397	5.01844	-509.357	236.398	399.075
DNAJC13_gabaergic	468.088	1099.69	-132.01	360.541	111.472	271.81	12.2674	-19.086	537.353	15.8022
DNAJC14_gabaergic	75.6384	-273.609	-192.58	197.056	-258.154	26.8392	-21.5581	-45.2196	66.2454	18.7293
DNAJC15_gabaergic	365.073	-543.983	-384.958	483.14	-17.3559	-0.773233	-123.518	-324.365	88.3892	6.04494
DNAJC16_gabaergic	268.499	-307.009	358.909	410.971	-375.451	206.51	2.97099	223.557	27.7955	-122.066
DNAJC17_gabaergic	78.0589	-1357.35	787.529	292.239	-232.413	-383.604	202.111	66.5675	88.0051	-40.0826
DNAJC18_gabaergic	531.219	-1550.03	397.181	233.932	-413.466	-100.567	57.3737	-435.582	-56.2985	-101.843
DNAJC19_gabaergic	286.56	-1980.29	-370.146	414.426	-100.869	162.067	-88.328	-540.675	-89.1587	205.002
DNAJC2_gabaergic	313.895	-2216.99	237.915	-188.923	-232.03	-496.53	-3.26305	28.9956	139.499	216.003
DNAJC21_gabaergic	148.424	-464.666	-324.02	-466.266	-102.97	-34.5023	50.0943	33.1899	162.579	-28.9147
DNAJC24_gabaergic	-303.774	-252.198	112.468	168.535	-176.21	-250.418	-33.2294	-523.476	207.442	81.2318
DNAJC25_gabaergic	371.36	-193.046	-135.414	158.882	-45.0728	-80.7029	-75.267	-24.7552	76.3043	-2.7248
DNAJC25-GNG10_gabaergic	8.76746	10.4248	161.038	-105.412	-34.5155	39.791	135.272	36.3767	31.245	-54.5231
DNAJC27_gabaergic	273.767	-441.964	-160.449	625.847	20.5079	223.81	-150.575	-186.269	-118.202	6.67964
DNAJC27-AS1_gabaergic	-840.234	-368.671	987.212	-877.843	-304.993	-130.345	140.599	-320.172	-428.443	-77.3767
DNAJC28_gabaergic	230.417	-95.7553	2.59286	-59.6563	-104.037	-206.132	94.4632	-20.7957	-2.01875	-13.7342
DNAJC3_gabaergic	157.545	-151.606	-616.109	52.8873	151.561	-151.323	-85.4017	-379.212	377.361	317.103
DNAJC3-AS1_gabaergic	169.12	-217.634	-779.049	-752.43	195.867	-4.711	-126.954	-230.534	-57.0276	192.402
DNAJC30_gabaergic	386.763	-1044.7	-288.157	629.07	141.555	144.459	165.268	-294.035	-410.777	-45.1041
DNAJC4_gabaergic	421.289	-626.656	146.285	279.112	-410.731	74.3455	-17.8173	260.59	-440.044	-219.858
DNAJC5_gabaergic	443.275	-277.4	-552.94	342.698	-425.217	99.0148	163.883	-235.779	92.2955	-8.91313
DNAJC5B_gabaergic	-270.536	-296.369	-1100.57	-393.5	259.351	-756.861	6.69834	4.08693	-272.536	-186.558
DNAJC6_gabaergic	742.864	971.358	-66.7939	520.904	108.794	157.138	-120.058	-64.5466	17.7855	-298.577
DNAJC7_gabaergic	473.333	-225.78	-174.933	203.747	-190.521	-97.2796	190.329	101.403	-178.343	-220.61
DNAJC8_gabaergic	424.981	-2137.82	-991.387	798.71	-130.746	375.432	28.6684	-750.947	-67.7078	-79.7006
DNAJC9_gabaergic	104.093	-566.915	-513.511	-1331.01	-59.7608	-504.55	64.9747	-4.24457	-347.621	26.0917
DNAJC9-AS1_gabaergic	472.769	-1693.07	144.744	-95.7734	-116.758	-280.495	-121.391	139.613	-157.87	133.829
DNAL1_gabaergic	239.511	-246.948	-228.911	329.411	-119.386	4.43918	76.2561	-168.545	14.0281	-68.6749
DNAL4_gabaergic	120.23	-429.539	-279.84	225.114	-299.101	208.258	-86.6335	-12.4757	51.7454	-29.0034
DNALI1_gabaergic	113.293	-108.366	24.7156	-147.24	-329.496	-45.89	-67.3248	-47.419	227.302	150.336
DNASE1_gabaergic	206.198	-1285.35	450.069	-448.672	-148.28	-613.552	-118.436	102.075	199.781	402.628
DNASE1L1_gabaergic	109.903	-524.344	440.96	178.267	-211.428	21.7355	164.543	-156.104	-79.0985	-279.173
DNASE1L2_gabaergic	91.4124	-84.1021	-284.919	-340.495	-13.666	-95.2081	-195.904	435.664	212.623	91.6849
DNASE2_gabaergic	170.578	-816.175	-107.625	22.3418	-162.349	196.318	54.7378	-73.2261	-79.7647	10.2761
DNER_gabaergic	-2519.84	1519.69	-975.083	856.547	26.2571	1316.54	35.2104	6.82776	398.072	-75.1204
DNHD1_gabaergic	-46.7366	-1874.75	938.398	-754.458	-119.937	-102.822	241.62	-212.119	-548.462	-191.049
DNM1_gabaergic	1150.16	-898.888	516.904	669.093	-670.757	12.0661	221.396	748.897	-565.521	-112.21
DNM1L_gabaergic	979.825	-1193.17	964.086	657.677	-189.407	307.643	8.99569	-21.6041	153.86	-125.973
DNM1P35_gabaergic	179.332	-858.84	333.227	164.624	-24.0886	-42.7411	-79.1469	-34.2	-297.278	-37.3692
DNM2_gabaergic	-96.9836	-902.174	928.235	148.931	-102.309	-259.318	213.634	314.339	-204.85	15.9066
DNM3_gabaergic	-1063.63	1672.52	-1207.34	-916.166	112.249	-123.577	62.0272	-318.062	-270.752	-309.775
DNM3-IT1_gabaergic	-112.262	159.575	-51.1393	-104.271	-189.329	-4.89825	-32.8511	181.372	108.63	-86.7644
DNM3OS_gabaergic	429.993	-1481.52	177.685	-3.44051	193.791	-264.3	-70.1401	118.162	-140.196	85.4924
DNMBP_gabaergic	-104.749	-371.902	688.631	-525.005	-265.199	-169.88	7.58931	-134.455	-244.015	11.3075
DNMBP-AS1_gabaergic	279.181	-1506.3	362.432	-218.187	-52.6786	-229.18	14.7637	129.947	-2.21799	105.001
DNMBP:DNMBP-AS1_gabaergic	91.5306	-744.449	214.449	-111.108	-36.5733	-184.575	23.7227	-26.032	49.5926	77.3164
DNMT1_gabaergic	218.204	-1102.63	-224.155	426.121	-18.1857	-361.911	44.6636	-61.1523	-8.00961	135.49
DNMT3A_gabaergic	541.016	-710.273	1273.79	-223.32	-200.57	-761.919	187.516	55.4645	-410.606	172.429
DNMT3B_gabaergic	53.0079	-334.914	374.737	-16.5702	-220.352	161.527	-101.205	-33.4936	-139.82	30.2083
DNPEP_gabaergic	128.271	-148.359	12.2856	-34.9126	47.4585	-40.4067	-22.2494	-22.1941	-179.874	58.7207
DNPH1_gabaergic	257.723	-2984.92	-757.017	1133.03	7.44607	255.458	-123.862	-488.657	-762.735	-36.4129
DNTTIP1_gabaergic	383.65	-736.381	180.501	172.173	-109.531	-115.558	-59.068	28.7243	72.3636	-45.1913
DNTTIP2_gabaergic	460.026	-206.644	-599.325	51.779	155.029	-38.7839	83.2538	-99.9819	-223.04	-90.8867
DOC2A_gabaergic	-391.397	-804.609	-631.512	-101.662	-614.857	-217.027	233.522	-148.704	-162.926	-105.369
DOC2B_gabaergic	132.998	-111.144	-19.4004	272.762	-237.549	-109.225	8.9842	-254.646	-51.5339	81.9382
DOCK1_gabaergic	-297.864	-1604.39	435.607	-219.364	-170.271	-172.512	193.618	-202.405	-245.526	79.1296
DOCK10_gabaergic	-2936.88	-288.51	-1216.99	777.323	79.7518	-58.5288	1.68356	21.1208	59.2607	-5.5481
DOCK11_gabaergic	-1664.67	114.984	178.033	-6.30058	-121.232	548.664	79.4696	353.435	-40.0388	-78.0197
DOCK2_gabaergic	-1105.36	-3777.12	132.85	-511.552	-217.706	-580.834	112.087	22.016	-448.5	340.965
DOCK3_gabaergic	-1920.48	946.01	378.059	-731.466	422.16	82.7893	106.694	441.355	-110.027	-193.254
DOCK4_gabaergic	-2758.96	886.218	-282.271	-411.682	221.766	506.892	-64.5882	-204.78	226.875	62.3029
DOCK4-AS1_gabaergic	247.016	-1301.92	162.328	110.647	204.95	10.4314	-76.4905	88.1598	-18.283	92.0953
DOCK5_gabaergic	-522.399	-63.4505	376.586	-564.673	-300.818	-18.7313	110.914	81.2769	1.23541	34.5084
DOCK6_gabaergic	-38.3473	-2909.77	944.632	-11.3558	-77.4093	-363.329	128.731	114.777	-401.088	-113.524
DOCK7_gabaergic	401.974	1121.12	-355.3	-219.669	230.949	362.494	29.2261	-69.716	331.929	120.354
DOCK8_gabaergic	-618.616	-171.594	146.95	-325.103	95.1541	134.329	65.4772	-94.3837	-12.6888	-26.7207
DOCK9_gabaergic	-958.724	1517.99	-742.389	-1876.51	154.767	250.426	107.812	182.923	8.78351	38.5481
DOCK9-AS1_gabaergic	88.1066	-797.695	-204.454	35.6091	99.1149	-68.1767	-89.9214	51.4143	-28.7638	69.2448
DOCK9-AS2_gabaergic	-100.683	-534.956	76.8376	73.1023	-151.359	165.381	-91.5496	29.5938	-330.132	-170.533
DOHH_gabaergic	242.791	-313.301	-752.18	465.994	-197.224	148.373	71.9113	-7.69078	39.5667	-173.929
DOK3_gabaergic	30.8913	-12.0209	-98.5406	-193.653	94.6383	-421.794	29.2211	-18.7485	-65.9731	87.3946
DOK4_gabaergic	-19.2478	-420.035	234.89	379.166	-457.045	-138.671	-9.97775	191.956	230.836	-122.076
DOK5_gabaergic	-1988.96	780.293	-555.37	572.198	256.403	86.3173	-39.572	476.054	207.476	66.8513
DOK6_gabaergic	-2727.42	3275.87	-606.359	-934.192	283.087	296.916	-24.9106	220.294	60.1109	64.2021
DOK7_gabaergic	160.013	-178.509	426.15	-6.87246	-89.9543	-151.415	158.973	8.72332	74.3185	-53.1629
DOLK_gabaergic	66.3815	-949.688	-46.2935	384.659	-240.833	-39.3871	92.2798	-77.1168	27.6624	-59.2697
DOLPP1_gabaergic	108.287	-372.678	-120.435	199.58	-249.695	-24.4935	47.0065	-183.708	113.149	34.8989
DONSON_gabaergic	311.654	-739.915	-68.4499	-304.59	-97.0418	-54.5256	107.493	-57.5112	-51.9363	0.627674
DOPEY1_gabaergic	692.877	1271.99	449.673	211.14	-22.647	207.894	-28.0874	-157.862	351.286	-175.209
DOPEY2_gabaergic	228.131	-849.014	1168.11	271.656	-121.205	34.2621	69.3546	143.616	-561.543	-17.7831
DOT1L_gabaergic	208.08	-133.295	236.688	-178.198	-132.324	-206.336	90.1326	298.791	73.9756	99.9783
DPAGT1_gabaergic	294.291	-387.89	-221.747	-10.9814	-120.562	29.8732	-112.76	219.642	202.052	65.7525
DPCD_gabaergic	310.058	-905.631	156.134	163.467	-225.926	-187.927	-59.5649	-135.044	-135.281	128.234
DPF1_gabaergic	-131.235	-715.729	-605.591	229.343	-185.595	-295.359	205.134	-129.651	-329.086	-160.405
DPF2_gabaergic	115.514	-1338.68	64.9104	-294.424	-289.03	-387.689	9.7608	-244.162	-9.78546	59.9023
DPF3_gabaergic	-3283.62	-158.601	-255.457	-943.976	-52.7999	275.122	50.2587	-85.4411	-63.3294	60.4643
DPH1_gabaergic	316.739	-456.108	433.024	-389.73	-247.084	-136.812	180.033	237.304	302.279	119.502
DPH2_gabaergic	541.942	-545.901	405.579	341.463	90.8939	-75.8924	-62.9077	140.472	59.0402	-136.929
DPH3_gabaergic	552.873	-385.391	-266.316	182.763	-86.401	-184.469	-116.219	-128.56	42.1129	159.76
DPH5_gabaergic	13.8307	175.809	152.701	-204.092	-102.82	57.6974	-35.3099	-212.316	154.846	-33.0322
DPH6_gabaergic	-1858.01	-442.337	2245.84	1217.93	-248.869	774.717	138.626	-105.234	-275.357	-336.772
DPH6-AS1_gabaergic	-1667.03	2386.81	-2580.55	-3334.54	268.801	-746.61	-65.0596	-126.347	218.844	80.5823
DPH7_gabaergic	282.089	-1073.59	903.739	76.7154	-326.748	123.74	86.9272	667.473	163.479	-52.097
DPM1_gabaergic	337.727	493.653	57.4359	-326.381	-46.7676	185.958	-37.4208	-29.1835	-186.228	-258.889
DPM2_gabaergic	277.949	-1263.88	-435.82	466.588	-334.613	200.528	-160.039	-46.4041	-61.8326	56.3431
DPM3_gabaergic	359.367	-2843.33	-866.928	788.468	-167.168	151.627	-137.77	-396.645	-446.716	-13.1168
DPP10_gabaergic	-317.704	-37.6474	23.733	43.1128	4.62646	2.0082	0.732094	1.50812	0.468441	0.417645
DPP10-AS1_gabaergic	-1281.38	-4666.74	1128.97	-661.108	13.106	-439.574	-4.22191	328.242	149.88	71.6159
DPP10-AS2_gabaergic	349.873	-666.422	283.035	-92.2457	-97.4025	-104.066	-170.781	139.371	118.792	65.7244
DPP10-AS3_gabaergic	-2865.82	-8247.07	1520.27	-326.147	93.7342	-220.979	6.63906	104.234	105.915	31.6804
DPP3_gabaergic	199.603	-16.673	-244.653	-316.544	-95.3143	-213.911	236.305	92.2621	161.626	91.7403
DPP4_gabaergic	350.379	-713.434	173.999	-198.588	161.996	176.138	-27.9467	263.353	68.8078	62.5743
DPP6_gabaergic	-3050.64	-689.887	428.325	738.659	53.8134	-7.45222	3.24153	29.8532	24.0374	12.9962
DPP7_gabaergic	-139.856	-1028.24	-265.74	-82.4678	-661.544	-232.036	248.771	427.073	-35.8045	125.318
DPP8_gabaergic	683.364	-55.4065	280.023	504.204	-408.094	429.884	280.449	-114.648	265.393	-207.231
DPP9_gabaergic	157.639	-203.852	427.002	74.1222	-252.667	-353.636	238.06	44.7455	14.8626	36.5442
DPP9-AS1_gabaergic	2.49302	-498.374	232.26	64.9335	26.0163	47.1735	-19.2227	48.0135	34.2134	-101.885
DPT_gabaergic	-406.497	95.1341	353.468	-200.646	-52.7668	363.242	214.507	251.669	62.1278	-21.4484
DPY19L1_gabaergic	-1793.98	197.46	-469.696	243.074	78.5645	553.657	97.7247	206.762	553.486	73.4017
DPY19L2_gabaergic	340.007	75.1748	-424.897	-717.933	447.265	-109.623	-117.406	-40.1781	340.485	160.374
DPY19L3_gabaergic	-284.596	-79.2819	465.261	273.188	-224.51	271.544	-88.2794	-80.6671	2.06827	7.49429
DPY19L4_gabaergic	-119.978	11.142	250.455	32.8919	-551.999	5.35452	23.4674	-15.5014	301.698	95.8264
DPY30_gabaergic	55.2803	-680.006	-309.246	36.3717	-420.488	-222.754	92.0517	-551.963	178.469	110.22
DPYD_gabaergic	-3339.1	445.04	-699.034	-1496.96	-180.437	73.6266	-31.6392	-753.245	58.2396	37.7071
DPYD-AS1_gabaergic	86.4778	-1597.17	99.4512	-65.8974	5.79657	-190.229	-8.39924	-150.487	-114.316	170.241
DPYD-IT1_gabaergic	133.004	91.1376	69.1088	-97.1627	-110.005	0.515605	-41.8469	-8.93519	49.1622	7.2289
DPYS_gabaergic	-1055.72	-910.489	-118.008	-42.3009	-152.605	-190.935	21.6825	242.965	79.2906	-32.104
DPYSL2_gabaergic	561.241	-2161.18	-1884.38	-322.807	-357.473	18.2493	-42.6862	-787.345	-776.5	-32.0277
DPYSL3_gabaergic	-1953.24	128.285	-764.919	-479.15	-372.372	426.739	-15.6692	-514.675	284.59	144.668
DPYSL4_gabaergic	205.444	-656.531	-249.137	245.265	-289.794	-172.73	106.07	173.792	60.2834	-88.4095
DPYSL5_gabaergic	-249.094	-414.483	-34.9063	-84.4043	-43.4595	-205.922	55.6741	33.6992	-186.017	27.2142
DR1_gabaergic	103.555	332.603	-581.295	463.866	-228.773	55.8931	39.194	-377.671	162.881	-167.681
DRAIC_gabaergic	-252.09	22.9319	-64.0889	-735.15	-77.786	164.194	3.90717	1.28224	108.989	121.146
DRAM1_gabaergic	325.676	-102.512	632.413	-552.604	-324.916	17.5512	51.9042	-163.775	15.2425	55.3928
DRAM2_gabaergic	165.432	582.323	64.9709	-4.02182	-81.9746	201.563	-127.917	-55.3608	315.439	-86.9
DRAP1_gabaergic	264.266	-3689.55	-1982.83	1358.47	-116.402	728.89	-53.7461	-600.042	-613.659	37.1561
DRAXIN_gabaergic	-380.732	-517.79	194.022	-129.375	-306.545	42.5026	-25.117	-461.927	-427.913	-46.6068
DRC1_gabaergic	78.0594	-497.564	556.449	8.92388	-206.437	-26.51	120.079	-214.003	-232.154	-126.543
DRC3_gabaergic	345.787	-1601.62	311.963	-399.974	-186.408	-65.1465	-11.6205	218.066	124.85	225.739
DRD1_gabaergic	-44.9302	338.233	-186.903	179.046	-276.933	-72.8914	128.508	103.493	256.935	-83.7436
DRD2_gabaergic	-342.727	13.0836	119.544	-401.703	-131.438	-43.8283	16.2302	-113.057	14.4831	110.491
DRD3_gabaergic	-484.568	-1074.19	23.7742	306.466	143.867	-76.2513	99.7774	182.872	19.7604	90.6786
DRD4_gabaergic	-373.548	-114.905	505.902	-66.1846	-376.725	283.708	133.846	171.241	-116.494	-158.98
DRG1_gabaergic	223.599	-1452.84	613.085	-5.90549	-305.726	-319.101	66.6859	-138.509	-161.656	-21.0006
DRG2_gabaergic	103.424	20.1135	-92.3896	-144.645	-290.655	-195.919	85.5509	363.394	287.195	184.106
DRICH1_gabaergic	16.8473	174.216	-4.20055	-350.004	34.95	-353.037	-9.45145	-110.749	-151.935	117.734
DROSHA_gabaergic	411.086	846.628	-238.258	-67.883	82.2894	280.82	-76.809	163.236	122.908	-26.7293
DRP2_gabaergic	176.342	-465.063	529.995	-364.505	-281.668	250.484	181.34	410.093	402.756	83.348
DSC2_gabaergic	-258.652	-203.397	85.1397	-55.8246	-87.1096	-65.8989	49.9501	-134.087	75.6967	7.3649
DSCAM_gabaergic	-1451.68	-300.819	-256.73	233.509	28.3329	-13.4501	4.75272	14.8248	10.7359	3.29468
DSCAM-AS1_gabaergic	17.7974	-532.762	-126.541	-30.9907	23.9038	4.12354	-24.4145	78.6458	-19.2799	78.7359
DSCAM-IT1_gabaergic	-243.133	510.088	-95.7748	3.48753	-38.8904	65.2845	-10.1405	179.129	80.6091	-43.4927
DSCAML1_gabaergic	-1735.54	-1243.75	823.569	-1261.47	149.979	-317.67	62.1824	-153.044	-518.978	91.0217
DSCAS_gabaergic	-251.398	-231.557	558.17	109.1	-284.383	260.854	-35.5458	-394.183	-400.514	-239.216
DSCC1_gabaergic	-73.1109	-586.487	352.837	142.239	-282.738	-127.558	105.555	-65.3808	97.1209	77.1438
DSCR3_gabaergic	236.903	-487.61	466.261	-207.858	-316.758	-52.2884	43.5173	-68.5049	-1.65023	133.069
DSCR9_gabaergic	-22.9691	-413.876	102.271	61.9231	147.118	-79.8204	245.533	-295.777	-36.3767	48.1792
DSE_gabaergic	151.461	-2268.07	-1601.49	-99.0734	233.409	142.55	-65.293	-297.195	-334.476	87.3265
DSEL_gabaergic	-1550.67	-2303.85	-1197.1	413.139	-504.519	-430.809	-57.5809	-535.516	-149.716	79.919
DSN1_gabaergic	224.874	-469.59	343.152	-307.471	-297.188	206.08	-71.9477	83.689	-47.8469	-25.6865
DST_gabaergic	1096.04	2547.73	-84.4607	-722.674	424.872	-65.3457	120.021	260.615	-15.5017	-43.1969
DSTN_gabaergic	42.5618	-3478.36	-1777.91	535.543	-316.051	297.306	-21.2236	-1232.34	-846.508	-62.8697
DSTYK_gabaergic	360.332	-690.33	126.824	117.177	-361.196	50.3621	196.454	-590.202	-85.3987	-92.1466
DTD1_gabaergic	163.587	-1142.99	737.448	730.6	-177.022	26.0424	-77.4244	-435.529	-171.116	65.3832
DTD2_gabaergic	134.421	203.205	-353.475	57.699	-195.055	-47.0438	-14.6534	-200.624	93.7687	33.4315
DTNA_gabaergic	-2954.71	1671.24	362.11	74.0771	118.286	569.251	87.5942	254.68	-22.2051	-166.49
DTNB_gabaergic	969.375	459.255	1094.51	-536.137	184.54	292.035	165.696	284.57	-195.251	-26.6024
DTNBP1_gabaergic	-407.833	-234.187	23.4955	-518.614	-456.001	-383.88	-52.9525	-218.637	263.608	277.286
DTWD1_gabaergic	-66.0495	391.178	-854.799	-694.76	-188.808	-409.841	-166.89	-184.377	275.282	92.7909
DTWD2_gabaergic	-454.54	37.9938	434.459	1017.61	91.7835	242.36	-22.0973	210.873	480.818	24.8999
DTX1_gabaergic	6.93605	-705.127	296.992	-68.2784	-288.112	-424.869	247.502	-115.2	-75.2206	-43.9093
DTX2_gabaergic	-27.5921	-115.743	69.3368	-163.807	-167.372	-261.345	132.331	-37.1959	126.069	41.9349
DTX2:DTX2P1-UPK3BP1-PMS2P11_gabaergic	-22.1166	-229.018	211.032	-114.665	-107.133	-227.758	116.875	14.8502	38.237	47.7866
DTX2P1-UPK3BP1-PMS2P11_gabaergic	83.8014	-363.492	166.459	40.0019	15.2931	-13.3817	90.3102	-48.7764	-119.347	81.6457
DTX2P1-UPK3BP1-PMS2P11:UPK3B_gabaergic	54.1557	33.0663	13.0723	-5.71842	-20.9661	-24.4705	-11.183	-5.97048	-12.3664	10.0806
DTX3_gabaergic	156.16	-96.1074	-863.203	16.3941	-372.229	178.73	93.4519	301.072	293.526	-68.642
DTX4_gabaergic	-374.126	-269.162	-529.927	-406.999	-303.693	-332.824	210.515	-270.618	21.6818	-40.6255
DTYMK_gabaergic	237.972	-328.056	-450.443	124.596	-127.674	59.9016	-140.824	104.253	79.5186	71.7499
DUBR_gabaergic	-308.235	2414.77	-946.762	-2641.18	-19.7172	-258.844	-178.321	17.1489	-55.0449	137.557
DUOX1_gabaergic	134.238	-2341.89	838.177	-612.558	-275.483	254.903	268.043	119.423	-258.114	-144.517
DUS1L_gabaergic	-39.7171	-393.214	520.843	292.797	-572.676	108.404	113.921	388.138	-98.8046	-224.666
DUS2_gabaergic	153.099	-448.773	800.677	158.893	-373.871	210.354	179.282	130.789	-255.12	-220.855
DUS3L_gabaergic	70.2912	-456.101	72.697	25.4645	-212.197	-57.7896	-114.841	289.378	84.2353	-16.3874
DUS4L_gabaergic	186.553	-687.458	260.378	226.321	-190.901	89.8923	-3.71644	-115.649	-263.499	-182.198
DUSP1_gabaergic	217.14	-1215.59	-1998.86	1221.1	52.9789	722.638	30.8903	312.752	-85.6249	121.591
DUSP10_gabaergic	-318.396	-265.501	243.321	920.848	-55.0707	-169.934	-68.5852	-86.436	-212.251	-21.5801
DUSP11_gabaergic	180.827	-346.677	63.9953	-117.662	-468.377	35.2454	-154.722	66.582	170.626	-32.0271
DUSP12_gabaergic	459.011	-608.958	-150.617	102.194	-291.563	-304.71	-190.592	158.556	-8.41736	33.3393
DUSP14_gabaergic	590.907	-573.301	-280.32	-146.042	124.575	76.3139	-157.597	-72.3065	-155.058	272.294
DUSP15_gabaergic	94.6795	-338.971	230.735	-181.016	-266.402	-91.942	79.9091	98.5835	-142.023	9.92387
DUSP16_gabaergic	-330.384	-2175.7	224.082	62.6233	57.6831	152.15	-14.5125	-246.914	-215.724	-3.3397
DUSP18_gabaergic	185.915	-73.3901	-142.117	-250.049	219.482	-205.119	43.822	-194.48	-212.47	279.489
DUSP19_gabaergic	14.9281	-244.843	-904.945	-520.88	-146.852	-171.974	56.3142	-159.966	186.961	298.897
DUSP2_gabaergic	-35.303	-1484.96	-509.777	315.577	254.805	167.109	-46.3601	-64.1727	-297.195	278.302
DUSP22_gabaergic	77.4463	100.199	-93.0436	-144.506	-287.65	33.2276	-42.1945	3.99079	287.502	215.398
DUSP26_gabaergic	121.347	-914.52	-1084.43	248.92	-138.32	239.324	-96.8063	-150.522	-92.9686	41.295
DUSP28_gabaergic	462.306	-1218.34	-478.213	245.012	135.267	28.9649	-15.6381	-402.954	-165.423	185.433
DUSP3_gabaergic	229.159	-468.014	-777.05	634.825	-253.802	-117.01	221.686	-446.199	269.969	-17.9327
DUSP4_gabaergic	-80.7094	-63.2413	-557.883	2031.53	56.4776	48.7576	-42.8795	126.621	79.8529	-63.1885
DUSP5_gabaergic	135.693	-839.623	-772.053	813.912	258.632	518.273	-56.1363	265.554	-310.492	223.27
DUSP6_gabaergic	-143.641	-596.656	-411.428	123.503	92.9073	105.29	126.26	-125.585	-149.841	96.0757
DUSP7_gabaergic	152.461	-58.6512	-242.005	359.108	-140.41	-30.2791	56.0459	51.9002	168.01	-118.562
DUSP8_gabaergic	-341.876	325.757	-458.901	85.51	-458.291	99.4885	378.695	169.73	15.2162	-152.051
DUT_gabaergic	283.378	-409.125	-798.031	348.641	-31.682	77.8001	-129.498	-436.475	-454.784	58.748
DUXB_gabaergic	164.129	-1458.27	614.674	27.9062	-250.296	250.596	331.081	122.29	-147.667	-221.56
DVL1_gabaergic	36.965	-365.347	-158.765	-40.3252	-230.958	52.9913	70.1417	74.5579	292.961	-6.10258
DVL2_gabaergic	187.258	-27.7931	107.151	-311.331	-368.821	-59.6351	57.8578	287.361	207.853	-38.8695
DVL3_gabaergic	333.812	-337.36	-156.872	283.729	-293.465	234.527	30.9424	216.883	209.221	-115.564
DXO_gabaergic	180.192	-880.936	-114.418	112.315	-200.046	-58.275	80.5231	192.47	131.273	100.242
DYM_gabaergic	571.02	1879.37	108.941	-265.619	401.544	515.652	-62.2131	246.022	160.17	-28.4051
DYNC1H1_gabaergic	1298.66	-1053.22	-0.691112	698.777	-231.164	-86.5673	280.711	-186.532	-330.944	-16.4876
DYNC1I1_gabaergic	637.216	1614.26	842.218	-331.315	-109.438	928.256	-53.5551	90.668	-197.404	-79.509
DYNC1I2_gabaergic	636.359	-768.196	-329.344	-66.4641	-144.299	-1046.64	-68.1556	-303.499	205.415	-34.3334
DYNC1LI1_gabaergic	742.532	-821.256	-345.106	679.266	-42.941	-134.733	-96.9236	-270.231	27.0565	92.6661
DYNC1LI2_gabaergic	1121.14	-711	-137.263	285.83	-240.764	-109.112	250.056	-411.035	168.356	-33.0785
DYNC2H1_gabaergic	-558.548	1965.67	-438.172	-1683.38	42.4681	530.935	8.28191	11.3182	240.334	210.893
DYNC2LI1_gabaergic	478.268	-1184.74	923.607	175.43	-477.995	-88.985	-183.935	-62.4079	12.9662	116.275
DYNLL1_gabaergic	-1174.69	-6840.58	-3800.33	1131.5	-277.056	763.318	-50.9893	-921.083	-430.889	142.632
DYNLL2_gabaergic	635.552	-205.341	-2008.44	1472.86	-376.879	889.389	107.126	-372.362	151.438	-310.49
DYNLRB1_gabaergic	120.546	-2859.62	-2579.1	1091.24	-124.851	827.56	78.5699	-707.326	-116.053	104.28
DYNLRB2_gabaergic	29.2257	-647.111	265.327	-223.275	-382.04	-231.419	-203.725	5.27703	275.868	51.637
DYNLT1_gabaergic	211.548	-1874.57	82.7646	-80.018	-421.581	-230.718	-56.8507	-115.227	-90.1729	134.197
DYNLT3_gabaergic	463.851	-1737.99	-1632.31	1032.92	-173.466	513.728	12.5031	-696.614	-110.799	97.1109
DYRK1A_gabaergic	600.693	1600.48	-475.898	-23.7959	413.166	197.209	-131.522	-29.0446	344.496	11.2825
DYRK1B_gabaergic	-281.022	414.6	-153.812	438.045	-433.781	166.656	153.759	109.247	170.704	-37.8632
DYRK2_gabaergic	-174.795	351.703	-453.315	83.9053	-228.295	8.82559	105.301	-399.406	447.69	-30.13
DYRK3_gabaergic	-101.173	90.0411	-727.719	-140.19	171.408	143.086	-248.688	102.884	-153.088	236.518
DYRK4_gabaergic	181.958	-388.214	-62.0322	7.59752	-224.487	124.585	-66.2375	-137.699	92.1283	-62.9247
DYSF_gabaergic	228.634	-64.0868	793.384	-153.013	-92.3091	-39.3366	10.6217	129.853	-213.402	52.5286
DZANK1_gabaergic	220.649	-403.669	275.916	-389.009	-315.421	-174.334	-136.201	43.5751	250.006	87.7516
DZIP1_gabaergic	630.785	1452.22	374.373	-744.962	-46.4016	241.543	106.748	183.429	50.3914	-229.61
DZIP1L_gabaergic	-368.318	294.62	124.996	-443.148	-183.324	137.148	-109.437	-106.563	23.5209	36.0705
DZIP3_gabaergic	629.163	387.717	-270.335	-573.181	-67.337	138.525	-75.798	-205.759	-76.054	-135.564
E2F3_gabaergic	-45.8029	-299.377	306.178	704.522	115.323	30.1037	-192.392	149.416	-49.6904	182
E2F3-IT1_gabaergic	60.5097	-74.4127	65.7277	26.2094	-13.8636	73.7621	-135.549	80.6649	-22.1654	70.7274
E2F4_gabaergic	310.108	-720.424	-183.883	-246.54	-333.36	-324.162	52.7171	279.763	336.124	33.5481
E2F5_gabaergic	-49.0225	-781.114	-30.0133	65.2662	-171.353	-501.596	-49.8877	-181.667	66.3654	149.776
E2F6_gabaergic	321.969	-466.871	525.614	98.4999	-364.866	-496.117	20.389	-232.364	187.469	-35.637
E4F1_gabaergic	294.287	-708.397	665.252	487.276	-213.718	136.517	160.938	335.917	-173.209	-349.419
EAF1_gabaergic	102.643	-577.934	-453.578	696.726	-69.522	339.667	12.2439	-312.829	-269.893	-116.861
EAF1-AS1_gabaergic	77.2742	-1261.51	-195.943	72.4788	75.0654	-137.811	103.177	-373.56	-521.726	121.46
EAF2_gabaergic	332.013	768.806	588.181	-666.733	138.61	350.226	-26.104	259.629	412.517	244.587
EAPP_gabaergic	4.18164	-1255.06	-31.8086	189.499	-49.1807	322.39	95.0941	-229.33	-358.07	13.9143
EARS2_gabaergic	212.186	-274.984	-177.421	113.844	-23.8889	-416.545	64.9407	-145.779	-56.7726	-166.543
EBAG9_gabaergic	77.5271	-468.069	-256.608	19.358	-117.637	-63.7166	-154.235	-375.487	-68.5928	9.69491
EBF4_gabaergic	-1383.82	-758.215	373.962	-305.618	-172.56	-96.9842	328.845	81.2126	143.025	-50.8255
EBLN2_gabaergic	-90.1738	33.6377	7.23829	-91.8707	87.7433	-3.01664	-40.3573	28.1744	-81.5265	-49.4745
EBLN3P_gabaergic	316.245	69.5158	-542.171	286.68	-497.074	-160.381	-43.5825	-504.214	172.672	-96.1675
EBNA1BP2_gabaergic	237.034	-1621.85	-816.902	520.747	-7.62993	363.161	48.2953	-201.573	-255.879	169.959
EBP_gabaergic	179.276	-1158.02	218.481	-344.795	-226.567	304.351	-27.4289	-24.8629	-302.415	-143.357
EBPL_gabaergic	-71.5209	-614.082	-346.025	-88.6009	-285.559	128.526	-401.406	-511.416	-117.666	241.686
ECD_gabaergic	179.089	-87.8347	256.26	90.5197	-55.7033	12.1202	-127.693	-51.9592	-261.25	-19.0236
ECE1_gabaergic	-685.068	-153.707	349.318	-713.375	-154.822	61.7311	290.655	-7.33259	-67.7022	36.9544
ECE2_gabaergic	567.72	-2074.79	1400.21	291.306	-187.906	-72.3026	200.978	335.321	-373.581	-28.2566
ECH1_gabaergic	264.426	-1990.37	-1825.71	873.187	8.17363	795.792	-49.2146	-259.184	-367.855	98.6411
ECHDC1_gabaergic	-92.8956	-102.417	273.695	289.733	-187.623	167.683	-247.53	-44.9934	173.297	71.4908
ECHDC2_gabaergic	-534.298	-1216.5	947.537	34.9729	-367.688	-235.327	14.7432	184.774	-242.819	59.6023
ECHS1_gabaergic	376.537	-599.862	-599.341	148.685	-175.73	473.887	-31.5508	342.984	150.035	98.2888
ECI1_gabaergic	252.115	-414.912	-241.49	294.618	-149.853	15.3377	-41.2563	-1.04296	91.5008	-63.7703
ECI2_gabaergic	188.041	-358	275.846	-262.728	-198.35	162.598	33.4984	100.015	-163.293	-118.595
ECM1_gabaergic	439.593	-1565.63	76.6807	-179.119	-120.086	-13.3306	-61.6559	267.174	-24.273	198.52
ECM2_gabaergic	459.307	-1664.17	248.824	193.956	63.8058	-43.3806	-17.7722	89.2648	134.717	128.42
ECSIT_gabaergic	-44.9653	-456.201	238.95	331.589	-283.626	-187.608	212.682	256.974	-96.2315	-142.516
ECT2_gabaergic	92.1027	-57.5216	-184.643	-613.241	-38.7151	84.2972	52.5326	-80.1263	80.0992	195.409
ECT2L_gabaergic	148.489	-1528.41	-36.5523	-884.484	47.2509	-85.8848	134.658	111.068	-115.431	-51.9316
EDA_gabaergic	-1599.65	354.246	-120.176	-811.774	-294.35	129.674	74.4197	-231.192	4.33167	246.752
EDARADD_gabaergic	-168.616	-825.72	96.6507	-171.462	-113.204	-65.8017	50.9996	-56.5158	-286.425	31.962
EDC3_gabaergic	62.5535	-587.113	516.226	3.75872	-321.438	-426.002	43.5429	-161.305	-8.66061	22.8464
EDDM13_gabaergic	415.788	-2579.72	701.093	263.769	-129.931	-590.497	-23.3065	159.818	-88.4994	131.538
EDEM1_gabaergic	-14.0249	465.891	62.2737	-117.719	-214.663	19.3997	-113.742	-189.324	46.4321	-121.939
EDEM2_gabaergic	323.169	-546.443	456.459	29.4588	-298.762	-55.0812	-165.018	96.7323	-43.0617	38.5393
EDEM3_gabaergic	835.753	1093.22	-557.313	332.985	109.597	71.8169	-133.455	14.1289	396.881	-16.3119
EDF1_gabaergic	91.9453	-3109.43	-2542.21	1433.94	-175.075	1120.94	-46.2159	-44.8602	-300.497	117.376
EDIL3_gabaergic	-3507.43	1960.23	-1411.21	550.684	101.612	-60.4862	-4.55045	2.22236	124.956	6.3743
EDNRA_gabaergic	-3250.03	-606.396	-91.633	-119.65	-238.46	572.348	49.3689	3.50269	118.147	-24.4235
EDRF1_gabaergic	345.722	-272.466	86.0076	-372.206	-48.2121	-67.7002	25.56	-82.5766	-150.083	-124.626
EDRF1-AS1_gabaergic	287.303	-1145.25	19.4637	6.58238	75.9003	194.322	-153.413	217.408	-58.4093	200.828
EEA1_gabaergic	559.415	46.9252	-64.2725	724.821	-88.1561	171.463	-99.4476	-253.535	176.874	114.122
EED_gabaergic	312.331	61.2604	80.484	-208.229	-171.266	-346.51	-65.7065	8.27152	331.107	-85.9305
EEF1A1_gabaergic	218.483	-2795.24	-1208.04	765.23	-308.594	275.962	-110.549	-705.1	-361.901	53.4583
EEF1A1:STEAP1B_gabaergic	47.3683	-33.4683	-11.8282	11.7744	63.1409	7.08288	-17.2438	-89.5486	-122.528	0.232148
EEF1A2_gabaergic	-373.044	-1211.23	-4029.96	1625	-141.949	1415.98	49.8871	437.621	-260.014	-58.8279
EEF1AKMT1_gabaergic	-255.999	-934.725	518.839	-79.0104	-260.99	-343.154	121.243	-271.873	-174.442	-28.6602
EEF1AKMT2_gabaergic	69.4804	-300.116	-108.653	427.93	-160.101	67.505	-52.244	-173.343	-206.894	-133.192
EEF1B2_gabaergic	227.575	-3722.02	-1315.52	961.455	-121.737	380.437	-157.611	-212.896	-802.728	148.09
EEF1D_gabaergic	116.581	-51.528	-454.4	-352.339	-407.109	-162.205	-61.8674	336.814	164.481	43.0429
EEF1E1_gabaergic	442.377	-1666.65	-1142.14	908.066	145.809	394.009	161.435	-475.464	-40.88	50.5861
EEF1E1-BLOC1S5_gabaergic	-59.1104	-74.6775	145.679	-26.2575	4.8075	-14.8971	73.2189	12.2937	25.5036	-35.4574
EEF2_gabaergic	-49.4848	-1303.68	-2143.92	464.623	-630.276	528.136	60.313	-238.205	-195.83	-89.837
EEF2K_gabaergic	-256.379	-246.054	1254.67	-691.066	-300.836	224.877	242.536	333.99	-172.715	-112.453
EEF2KMT_gabaergic	18.9661	-931.989	37.8292	221.949	-99.4044	-47.7031	112.093	-51.262	-39.8817	-70.4093
EEFSEC_gabaergic	-456.25	-619.161	734.163	384.744	-226.183	-368.007	-69.0836	-417.265	-22.5878	70.3652
EEPD1_gabaergic	-1512.8	-128.889	-96.496	173.906	344.466	-6.31906	-25.6687	535.809	61.4815	134.503
EFCAB10_gabaergic	190.001	-1069.73	277.468	-139.815	36.2143	-134.814	283.041	-255.501	-328.515	-38.4364
EFCAB10:YBX1_gabaergic	7.7002	-3.53514	-21.0797	6.96807	-35.7034	-4.82094	-4.26959	-13.3559	23.1318	-20.4285
EFCAB11_gabaergic	-114.286	-27.7347	-50.2397	0.206146	-320.502	116.464	11.2657	-11.5333	117.298	-4.44415
EFCAB12_gabaergic	-159.302	124.164	-209.182	-761.15	-61.3958	146.283	84.9598	12.7279	13.0138	-27.8947
EFCAB13_gabaergic	-212.674	-3147.85	368.882	-590.523	-125.525	36.8078	28.9238	-166.637	139.005	125.578
EFCAB14_gabaergic	148.272	183.561	-135.63	302.42	-521.697	119.685	-55.0775	-349.182	243.49	-88.9569
EFCAB14-AS1_gabaergic	378.94	-2255.51	289.625	267.337	-15.4044	-228.243	44.8819	-70.0805	-341.49	64.581
EFCAB2_gabaergic	-217.502	1055.53	228.768	-1230.04	89.7512	-106.106	28.8696	221.785	-200.925	-33.8335
EFCAB5_gabaergic	-126.654	-48.1177	499.24	-447.54	-259.144	215.37	136.167	54.5776	27.6065	13.2278
EFCAB6_gabaergic	-476.172	-365.16	1243.38	137.836	-49.6005	385.585	100.217	-208.755	-165.553	-214.296
EFCAB6-AS1_gabaergic	-11.9573	-515.008	97.3273	-137.206	-10.2428	-91.0497	172.804	-153.297	-115.428	-16.9494
EFCAB7_gabaergic	329.861	-587.607	-281.766	-669.762	21.3016	-246.119	-141.171	-167.149	74.256	-152.587
EFEMP1_gabaergic	-1281.48	720.935	-1339.89	-1185.33	289.118	-153.053	-78.8944	-186.063	24.4128	-167.603
EFEMP2_gabaergic	-224.469	-679.382	144.295	115.536	-318.112	-49.6512	14.0537	200.655	-120.379	-153.936
EFHB_gabaergic	157.749	-353.457	132.871	128.579	-80.8634	447.952	-7.68856	-37.3811	-146.813	8.50799
EFHC1_gabaergic	-8.47162	-93.3557	51.0069	-1078.54	-53.5922	-14.4186	70.3884	134.106	82.133	238.786
EFHC2_gabaergic	-545.962	106.586	71.1253	-302.382	-123.941	45.8903	-155.433	-64.8306	99.0112	66.8963
EFHD1_gabaergic	-203.546	-247.077	61.3377	-623.302	-52.5503	25.1016	166.686	-193.035	-211.925	181.66
EFHD2_gabaergic	-577.039	-915.097	-308.421	91.3134	-581.539	151.73	46.3263	-230.981	-386.533	-117.696
EFL1_gabaergic	-198.916	341.433	-66.1305	-112.522	-303.105	-293.166	-115.959	-207.211	210.09	53.8519
EFNA3_gabaergic	-65.778	-774.356	-418.639	134.454	-432.299	145.252	-29.9371	-291.274	-71.0774	75.8764
EFNA5_gabaergic	-4193.9	2003.09	-293.784	-1411.63	158.656	71.4701	72.5035	239.747	79.9028	2.40365
EFNB1_gabaergic	-467.807	78.6104	-415.613	-208.953	-59.0993	-89.3018	52.4572	0.781521	-47.4811	-15.6339
EFNB2_gabaergic	-639.907	-96.8196	-558.088	829.38	157.582	-508.844	-49.5239	-377.415	313.652	66.1772
EFNB3_gabaergic	-134.991	-568.884	-736.366	209.738	-306.367	-138.275	-21.528	-465.827	-368.645	-169.283
EFR3A_gabaergic	545.18	1339.07	-1412.53	-382.291	-39.6739	929.801	63.8411	-346.425	331.173	-161.3
EFR3B_gabaergic	-149.119	-819.919	767.55	-120.444	-101.991	63.2046	314.304	177.996	-42.1885	-36.1951
EFTUD2_gabaergic	166.267	-139.729	452.257	211.084	-376.874	23.1682	285.991	117.228	104.601	-117.894
EGF_gabaergic	-1246.18	-1140.2	-290.82	595.661	-162.983	-174.278	119.861	-163.446	322.949	-99.2055
EGFL6_gabaergic	-414.593	-412.279	-495.212	329.161	156.213	119.147	2.32693	-113.265	-195.125	66.6469
EGFL7_gabaergic	-240.531	-1831.4	-1034.88	596.931	-375.163	227.254	67.2662	-129.714	-70.2344	45.529
EGFLAM_gabaergic	-244.935	-296.436	139.28	-63.2038	-93.4348	146.675	13.3297	167.789	-42.5133	-77.7936
EGFLAM-AS1_gabaergic	163.118	-4.99868	31.5597	54.2724	7.40217	-33.4944	-16.62	-9.22606	-26.1839	34.6892
EGFLAM-AS4_gabaergic	178.235	-6.41626	-5.97746	65.3292	40.1697	-3.59321	-44.2562	-4.26632	-11.6819	40.7314
EGFR_gabaergic	-2817.11	51.5075	-892.491	387.497	114.495	-1.45778	16.213	73.3273	115.791	20.8418
EGFR-AS1_gabaergic	-83.9479	-948.804	54.6267	141.423	223.24	8.98179	75.231	237.381	-37.1727	88.192
EGLN1_gabaergic	569.871	405.557	88.0651	-247.315	-139.712	-25.6679	18.7161	-240.774	59.5035	9.15284
EGLN2_gabaergic	172.337	-494.524	-479.754	-63.1544	-582.456	-111.975	-148.404	111.109	114.458	108.274
EGLN3_gabaergic	-1088.25	-54.5115	-401.097	245.854	411.494	80.1609	20.48	-27.8238	93.1998	92.9584
EGLN3-AS1_gabaergic	18.7105	-500.845	41.6847	114.599	22.0368	-231.986	-42.7707	-80.7993	93.6479	46.1284
EGOT_gabaergic	235.711	-900.565	317.544	-88.0198	21.8625	96.2249	15.0984	369.775	16.1724	-61.7604
EGR1_gabaergic	-67.9035	-2867.09	-1659.75	515.698	-20.9108	287.625	2.74181	53.248	-197.168	38.9446
EHBP1_gabaergic	1028.45	2352.92	128.059	-707.733	171.186	203.257	28.9297	18.8384	-0.342399	112.381
EHBP1L1_gabaergic	-75.8144	-637.844	-303.263	-194.691	-176.499	-229.451	243.452	-17.1114	-70.3567	-26.7901
EHD1_gabaergic	-8.73807	52.2231	-481.776	184.482	-454.083	-31.8425	190.673	16.4171	209.345	-51.3722
EHD3_gabaergic	377.034	-244.571	-271.321	149.69	-255.59	8.32621	162.004	-380.565	-114.674	108.651
EHD4_gabaergic	-109.93	-290.805	-62.0956	19.5578	-28.4438	-66.2776	11.2128	-23.3983	-9.10844	142.886
EHD4-AS1_gabaergic	161.021	-123.252	-4.12821	43.0996	47.4405	-29.1062	-14.1879	35.4669	-35.1525	71.3899
EHHADH_gabaergic	39.973	-261.974	238.614	272.697	35.5882	-75.7739	53.0263	-23.8086	-197.816	27.5249
EHHADH-AS1_gabaergic	67.6204	-253.905	70.2487	51.6246	35.5975	-50.9982	52.3585	116.292	59.2341	-49.4203
EHMT1_gabaergic	523.303	-91.3918	764.832	-319.416	163.257	-161.019	333.557	200.576	-8.60591	73.7128
EHMT1:KIFC2_gabaergic	-321.311	294.124	42.9754	-219.718	-122.462	-70.4324	118.906	152.61	47.3737	-26.0998
EHMT2_gabaergic	-30.8966	-502.091	575.64	450.867	-573.002	-108.935	246.923	204.09	48.1804	-246.938
EHMT2-AS1_gabaergic	136.064	-57.982	96.8833	74.6156	-20.2803	-95.0277	57.6557	2.13226	50.416	-18.6213
EI24_gabaergic	-52.9541	-661.272	-457.173	521.536	-664.811	-167.493	144.472	-172.401	62.3604	-31.4165
EID1_gabaergic	-59.3737	-3062.64	-3126.17	2003.66	-281.492	1316.26	80.7231	-896.158	-225.899	-64.1175
EID2_gabaergic	501.646	-645.463	-762.036	747.496	88.6575	521.806	69.8509	-228.616	87.9797	67.7077
EID2B_gabaergic	60.8258	-1048.76	-447.267	318.515	-265.107	347.891	-101.545	-158.443	-176.206	-97.8873
EID3_gabaergic	27.4809	-95.584	-170.625	74.0538	42.1222	-43.5161	99.4	-52.3546	-97.4861	15.7417
EIF1_gabaergic	-1011.55	-6841.71	-3302.95	1754.91	-536.7	983.679	-120.065	-830.568	-914.452	57.3343
EIF1AD_gabaergic	194.345	-725.574	-48.9386	56.423	-31.844	-78.5337	-23.9724	-122.745	-136.334	12.0637
EIF1AX_gabaergic	95.0235	-1466.75	-2151.01	920.38	-108.191	752.465	125.095	-979.133	6.25455	-3.03348
EIF1AX-AS1_gabaergic	14.2997	-0.872551	6.15808	7.6275	6.25104	-9.65002	-1.84288	4.16447	-4.86282	6.80843
EIF1B_gabaergic	13.6383	-4454.39	-2520.73	952.906	-56.4029	873.212	26.8735	-981.754	-132.857	-7.6736
EIF1B-AS1_gabaergic	-269.837	-2051.69	654.417	-155.976	169.69	-180.179	-119.017	261.217	-358.938	-32.9878
EIF2A_gabaergic	367.775	-1551.95	-123.762	284.6	-58.9328	-233.826	-176.744	-248.21	-172.909	-2.57937
EIF2AK1_gabaergic	190.656	-777.585	152.926	174.926	-243.147	162.858	134.414	-115.701	57.7126	-47.5891
EIF2AK2_gabaergic	668.402	-422.174	-547.422	-541.82	-151.737	-346.538	208.281	-558.842	-104	-194.493
EIF2AK3_gabaergic	-134.642	278.501	-198.806	-380.419	93.659	1042.35	67.0876	172.186	-97.4966	171.902
EIF2AK4_gabaergic	672.245	329.601	-15.8903	-372.4	59.8596	32.9505	-15.593	95.4496	-85.7281	-115.657
EIF2B1_gabaergic	610.431	-2125.66	467.639	-157.36	100.345	-22.0817	-36.4399	384.175	192.86	-33.3409
EIF2B2_gabaergic	368.063	-1235.98	222.059	90.2707	-150.773	-10.7202	152.453	-16.7556	48.0832	-24.1306
EIF2B3_gabaergic	199.563	-71.5322	494.176	-338.693	-146.608	-541.434	-14.5309	41.7265	-66.8321	202.833
EIF2B4_gabaergic	152.406	-957.577	232.157	141.119	-294.985	-233.25	87.1184	155.776	33.4202	-83.2163
EIF2B5_gabaergic	282.006	-372.908	-311.575	-116.719	-357.984	7.03259	95.2356	313.152	32.1987	-118.57
EIF2D_gabaergic	276.664	-418.923	273.85	-119.983	-242.328	7.9381	-123.62	80.6581	-40.1102	-25.9781
EIF2S1_gabaergic	156.138	-401.1	-93.4383	258.432	-283.508	-37.7612	-7.66206	-424.93	35.3376	-65.5209
EIF2S2_gabaergic	273.973	-3071.14	-690.782	189.402	6.8723	-32.9799	-24.1244	-887.891	-615.542	-172.242
EIF2S3_gabaergic	154.641	-173.705	-152.539	248.576	-503.139	21.0125	-33.8624	97.1832	67.3222	-267.539
EIF3A_gabaergic	606.284	-511.974	74.1205	453.583	-372.958	-94.0583	193.851	-509.327	47.96	-131.723
EIF3B_gabaergic	-134.506	-185.68	157.234	-128.53	-543.41	-36.3804	102.12	346.22	164.051	-114.5
EIF3D_gabaergic	510.025	-1139.74	-47.8562	88.8266	-332.416	-95.31	-70.0791	-190.096	-25.96	137.065
EIF3E_gabaergic	76.8454	-184.085	-396.208	-898.051	-209.328	-312.241	-82.3172	-574.847	75.7386	121.942
EIF3E:GRB14_gabaergic	-4.73451	82.4145	19.9087	95.2565	48.4528	-82.9357	29.1529	-92.6825	-37.9864	11.2147
EIF3F_gabaergic	157.535	-567.668	-295.019	-103.778	-164.044	-166.174	261.161	-538.893	9.22115	26.056
EIF3G_gabaergic	223.425	-1676.53	-1739.99	640.063	-238.674	489.521	94.6126	54.6255	-89.8147	172.867
EIF3H_gabaergic	568.254	403.328	-361.5	136.524	-190.959	-293.214	-271.182	-365.048	166.04	15.1854
EIF3I_gabaergic	499.37	-1929.85	-1192.73	671.076	145.24	581.34	-35.9446	-341.43	-230.843	125.544
EIF3J_gabaergic	472.527	-2427.87	-539.673	670.618	-83.8436	24.8718	170.768	-946.108	-494.09	-88.1903
EIF3J-AS1_gabaergic	-94.0609	-957.41	-90.4763	-850.275	-259.625	-337.762	8.46355	-240.086	-378.504	-103.676
EIF3K_gabaergic	670.473	-1966.36	-304.051	474.496	-111.611	-51.3885	38.668	-392.664	-637.591	140.248
EIF3L_gabaergic	278.866	-206.698	612.909	366.568	-136.181	107.441	200.575	86.0962	-123.126	-155.113
EIF3M_gabaergic	134.917	-111.34	-453.025	37.037	-335.603	-60.9328	-203.394	-224.526	-94.3422	-80.6138
EIF4A1_gabaergic	250.122	-806.421	282.301	289.584	147.727	-81.4765	200.791	56.151	-91.8556	-5.21047
EIF4A2_gabaergic	465.176	-1626.5	-2557.62	1011.36	-383.456	973.503	37.0376	-908.349	478.398	-246.585
EIF4A3_gabaergic	407.03	-985.003	-496.363	534.673	312.695	481.407	-39.8381	-85.9641	-289.734	255.813
EIF4B_gabaergic	471.122	-669.345	-118.022	314.999	-431.334	160.88	46.4077	-539.478	197.7	-177.31
EIF4B:LHFPL3_gabaergic	-302.683	1192.48	-741.18	381.682	-448.865	254.069	162.051	20.446	126.851	-252.536
EIF4E_gabaergic	765.893	82.2647	-473.896	693.456	-57.7959	-150.27	28.1778	-239.681	202.159	-25.0225
EIF4E1B_gabaergic	73.4229	-391.082	162.118	-733.587	-16.7685	515.403	-27.9511	361.82	56.215	-4.37811
EIF4E2_gabaergic	194.275	-961.476	145.446	64.2037	-413.762	-96.2404	32.6687	-300.859	-123.093	-12.3738
EIF4E3_gabaergic	-58.5378	540.845	336.736	263.962	-229.404	362.024	-9.14239	-459.153	-99.48	-57.655
EIF4EBP1_gabaergic	-302.71	-573.317	-453.431	77.591	-69.1756	152.473	59.36	-233.952	-130.886	27.0442
EIF4EBP2_gabaergic	184.704	23.4226	-219.496	269.446	-303.522	-57.3039	88.7967	-339.825	71.5352	-123.47
EIF4ENIF1_gabaergic	229.567	-666.161	182.495	263.631	-288.013	84.3649	201.799	-50.6908	76.718	-182.378
EIF4G1_gabaergic	376.512	-206.653	-508.24	580.445	-255.209	43.5119	233.144	-147.806	89.6613	-108.015
EIF4G2_gabaergic	868.865	-1172.93	-1891.5	1443.45	-8.40804	239.133	73.135	-936.873	135.903	-120.051
EIF4G3_gabaergic	1759.37	1227.76	690.529	808.621	278.533	53.0477	40.3254	441.187	179.88	81.7431
EIF4H_gabaergic	331.953	-884.453	-670.539	395.775	-61.3218	451.378	30.9831	-695.693	203.443	-152.577
EIF5_gabaergic	725.733	-2576.71	-1605.83	476.65	-68.4017	458.821	117.589	-586.589	-208.935	-85.0452
EIF5A_gabaergic	284.72	-594.907	-1764.95	1144.22	-171.988	575.473	-23.1682	-262.626	-222.536	-114.698
EIF5A2_gabaergic	206.226	-225.835	-637.421	541.166	-40.3839	43.2263	26.008	-407.986	32.1634	-82.9237
EIF5A:EIF5AL1_gabaergic	-278.849	364.757	-306.384	172.183	-203.077	85.5813	51.3185	-62.361	-14.2206	-82.0212
EIF5B_gabaergic	470.203	-1202.35	-63.4586	777.155	-143.724	-109.478	133.314	-370.186	-191.971	-232.958
EIF6_gabaergic	295.871	-1532.69	-784.325	492.069	-198.926	260.159	-35.325	-214.993	-88.772	-25.422
ELAC1_gabaergic	82.3181	-461.324	-124.128	296.06	-123.86	48.7006	-120.303	-154.205	48.8532	-87.6846
ELAC2_gabaergic	179.796	-127.976	210.831	108.554	-495.55	21.3982	37.8432	50.604	238.012	5.30927
ELAVL1_gabaergic	155.086	76.5787	-426.778	-363.143	-319.218	-50.4055	2.58533	303.602	-36.9544	-56.8324
ELAVL2_gabaergic	-2325.63	270.538	-1089.81	1052.93	31.2038	372.55	-59.4262	-243.253	377.847	-100.181
ELAVL3_gabaergic	105.679	1714.64	-543.994	224.92	-389.321	-251.132	291.623	-23.8891	-436.689	-172.045
ELAVL4_gabaergic	-52.1486	1652.87	-892.725	20.9	14.5495	73.4562	-69.3373	-351.538	120.246	61.9374
ELF1_gabaergic	-305.68	-130.332	325.344	-619.539	-214.565	265.297	-27.2006	-179.943	133.686	198.543
ELF2_gabaergic	56.992	260.985	496.973	-1060.77	-85.1995	282.195	-34.0037	-129.681	-316.738	165.917
ELF2:PPP1R14B_gabaergic	-42.5818	-180.696	-255.182	333.51	-200.407	-103.536	-13.4858	130.429	12.7496	-8.09042
ELFN1_gabaergic	-1976.63	-1551.26	-610.716	602.005	-183.868	-657.331	69.7345	-346.55	-180.4	-256.478
ELFN1-AS1_gabaergic	113.133	-179.142	80.808	94.2443	-13.1489	-89.6135	-27.3662	29.6762	-31.3029	33.7754
ELFN2_gabaergic	-561.48	-362.457	766.447	-523.62	-498.921	-195.984	189.01	-131.361	-169.565	70.6316
ELK1_gabaergic	72.5125	-212.247	101.125	-478.961	-352.43	-81.8245	82.3769	-94.4578	-193.704	30.4363
ELK3_gabaergic	398.855	-1742.87	312.984	-338.258	32.651	14.0176	20.0038	113.037	-56.096	161.774
ELK4_gabaergic	182.636	111.147	-43.9935	107.235	-286.965	-225.784	-80.086	-151.434	113.339	-83.7575
ELL_gabaergic	-17.5904	-449.632	494.881	-335.645	-247.56	156.21	177.816	190.037	-291.033	-42.9112
ELL2_gabaergic	-2236.11	-788.549	73.3423	645.449	206.405	474.617	129.043	175.2	220.617	-129.231
ELMO1_gabaergic	-2758.85	1683.35	746.479	-212.271	-42.6442	661.101	59.4801	285.825	-118.322	-27.9088
ELMO1-AS1_gabaergic	182.211	-1017.07	351.832	-262.437	-142.412	-210.604	-42.1754	17.5548	59.9271	19.1425
ELMO2_gabaergic	380.185	-244.63	7.08561	36.0617	-136.394	-44.7136	60.0567	-120.712	-39.3961	26.2697
ELMOD1_gabaergic	-1.03377	-550.785	-115.465	291.81	-110.206	157.97	-55.3524	-181.395	-232.806	-160.112
ELMOD2_gabaergic	103.815	327.016	-62.0598	-171.628	-246.292	-8.51475	65.5568	-297.003	220.293	-95.3715
ELMOD3_gabaergic	-133.79	-436.113	531.247	-385.999	-403.748	-17.504	66.1554	208.286	58.3794	-3.60165
ELMSAN1_gabaergic	131.172	-254.486	67.8452	-402.603	-22.672	11.3811	23.6256	-286.358	-389.821	120.284
ELN_gabaergic	-1413.29	-929.091	-269.458	-340.406	18.0028	-157.909	167.876	140.421	-51.6193	-82.8795
ELOA_gabaergic	133.05	367.207	-341.293	-264.852	-190.074	135.334	130.004	93.339	142.718	-85.9091
ELOA-AS1_gabaergic	-183.79	-646.4	431.767	-407.239	-255.69	-353.951	70.5352	44.4897	-239.347	-41.2781
ELOB_gabaergic	-265.185	-4274.9	-3749.23	1464.97	-113.189	1096.95	-20.2458	-165.551	-353.513	108.466
ELOC_gabaergic	527.038	-2231.68	-614.171	617.484	-39.7773	91.6274	170.436	-905.291	-329.93	39.0151
ELOF1_gabaergic	14.6477	-754.943	-598.841	114.892	-523.479	160.465	-55.4451	-76.9392	24.4105	-19.2188
ELOVL1_gabaergic	134.036	-188.862	125.86	-189.843	-353.641	-47.4991	-96.4213	194.73	-33.2396	-22.8219
ELOVL2_gabaergic	-803.202	-558.505	-317.55	-211.002	116.95	-81.9282	23.3567	-75.3068	77.334	-7.06404
ELOVL2-AS1_gabaergic	-290.017	-134.411	-172.65	-139.626	254.064	-48.6782	131.695	-119.386	-168.259	-38.4684
ELOVL4_gabaergic	409.535	336.654	-272.858	49.4477	23.0478	231.507	-106.116	-128.375	31.0983	81.2598
ELOVL5_gabaergic	-42.2276	190.076	-1928.4	-429.04	111.301	132.219	5.32868	196.241	-102.187	56.3348
ELOVL6_gabaergic	-219.464	-5.828	121.188	678.809	-94.3399	-523.054	-76.3192	-158.714	-133.553	-23.0741
ELOVL7_gabaergic	-336.213	166.333	106.01	-38.9471	-43.6511	23.0995	-177.911	-6.51591	-173.358	104.258
ELP2_gabaergic	856.567	453.895	348.2	-794.777	-375.869	410.831	-28.3725	54.9252	-15.514	-152.8
ELP3_gabaergic	168.871	560.796	206.739	19.6009	-78.808	404.878	-15.7096	-219.135	64.7646	-26.417
ELP4_gabaergic	-524.126	1403.1	-801.463	-987.093	178.235	-769.035	-14.3172	-99.04	-166.122	-234.565
ELP5_gabaergic	354.24	-763.679	-82.2454	144.724	-298.128	-218.352	-102.056	63.0027	71.351	73.2113
ELP6_gabaergic	168.539	-1743.71	725.514	299.917	-391.217	-187.915	174.646	18.8143	-276.831	-157.015
ELSPBP1:SLC19A1_gabaergic	0.150728	-0.939717	6.89612	-3.95376	-1.58024	-0.00305884	11.9598	6.56998	1.96813	-0.12824
EMB_gabaergic	-936.38	-541.706	-777.658	-212.218	93.4887	-337.355	-18.92	-106.235	308.57	230.416
EMC1_gabaergic	284.702	-805.275	49.1686	162.013	-323.077	29.0784	114.821	-173.031	130.648	-17.3053
EMC10_gabaergic	273.933	-1279.99	-156.893	222.704	-474.884	-146.98	40.552	-232.618	-44.119	148.65
EMC2_gabaergic	497.789	80.2777	398.779	-300.827	-47.9806	319.961	-194.656	37.6945	-74.3732	-177.353
EMC3_gabaergic	355.823	-1987.78	622.26	220.29	-237.326	-308.505	156.251	-485.038	-353.876	40.2708
EMC4_gabaergic	553.144	-1692.14	-597.49	566.474	16.9166	116.118	-34.1879	-618.399	-486.78	-56.3417
EMC6_gabaergic	436.905	-3253.21	-1022.05	736.857	-12.3197	77.0953	0.149477	-493.587	-308.058	323.923
EMC7_gabaergic	480.046	-2726.37	-234.12	695.306	-1.8932	-61.4968	6.11478	-707.658	-576.062	32.3207
EMC8_gabaergic	408.077	-302.809	207.001	318.524	-136.617	-67.8473	42.9398	-73.5194	-75.9757	-49.0844
EMC9_gabaergic	262.157	-1119.94	-239.251	262.177	-431.121	145.174	-145.829	300.676	-149.799	80.1304
EMCN_gabaergic	-186.918	-878.081	96.0671	-120.002	-211.373	-146.841	47.8535	-146.203	-186.912	105.498
EMD_gabaergic	142.318	-1068.93	-451.549	504	-218.904	445.035	-135.982	223.828	-276.614	12.1607
EME2_gabaergic	254.502	12.5391	529.462	266.97	-208.27	-232.176	96.0555	397.846	229.04	100.567
EMG1_gabaergic	150.2	-1238.68	66.2873	132.381	-184.565	-105.995	115.566	-125.65	-140.127	-0.726468
EMID1_gabaergic	-1435.5	-677.986	140.103	-500.214	-167.309	-211.649	159.819	-276.473	5.64601	82.1606
EMILIN2_gabaergic	-186.182	-969.472	432.941	214.502	-154.534	192.821	210.572	-57.9396	-154.989	-229.873
EML1_gabaergic	-454.366	-674.127	135.201	1021.29	165.026	-290.876	-45.6238	142.853	127.143	81.7885
EML2_gabaergic	506.509	-169.163	697.399	-193.408	-28.2773	237.615	287.734	393.493	-61.8999	-5.62347
EML2-AS1_gabaergic	128.367	-119.724	-74.3901	85.791	58.4939	122.907	-40.2311	74.0877	31.2807	75.5723
EML3_gabaergic	-348.86	159.182	177.456	-59.1296	-372.925	58.5725	78.5366	118.714	27.5455	-148.418
EML4_gabaergic	370.781	-381.851	365.452	232.464	-4.6651	-251.394	44.2903	25.897	58.8008	225.925
EML5_gabaergic	-1224.31	-271.37	-41.996	-194.819	-102.036	428.736	40.1741	140.559	247.066	59.5926
EML6_gabaergic	-2552.32	500.102	436.568	656.314	-12.5976	771.21	8.22626	365.563	83.9609	-92.4443
EMP3_gabaergic	20.1233	-801.171	67.6072	-169.579	-157.578	-65.9062	-68.0757	67.3985	-310.862	-34.7404
EMSY_gabaergic	780.744	613.405	231.681	-139.344	209.516	-11.6622	-110.496	220.471	181.869	95.4007
ENAH_gabaergic	-275.516	384.638	-382.355	-4.39471	-24.3879	130.782	91.2147	-112.34	-64.6676	-143.723
ENC1_gabaergic	-2312.66	-2254.1	-1612.6	-200.447	-396.12	460.315	116.635	-694.089	5.94102	-5.58437
ENDOD1_gabaergic	278.737	-1328.86	73.9109	-167.496	-347.868	-289.435	-24.0027	-485.881	-277.718	143.619
ENDOG_gabaergic	509.559	-2362.1	-1420.08	963.236	102.291	714.026	-62.7939	-148.189	-404.138	136.741
ENDOV_gabaergic	334.23	-578.273	272.936	235.435	-234.021	36.2248	-97.9191	101.745	24.138	18.09
ENG_gabaergic	-4.55388	-778.009	-43.7835	-427.739	-29.8122	79.3476	132.636	-16.8357	-254.899	112.326
ENGASE_gabaergic	344.633	-390.85	-220.248	-205.782	-63.8977	-186.447	79.1481	281.015	28.1547	39.8385
ENHO_gabaergic	-308.838	-3469	-1434.86	611.852	-263.665	101.259	45.3586	-534.176	-422.773	153.406
ENKD1_gabaergic	-226.624	235.499	51.4135	-96.0189	-340.544	38.1885	-122.604	118.871	56.2334	-51.5286
ENKUR_gabaergic	331.389	-1600.59	413.455	-50.539	-131.339	-39.6201	227.304	-154.576	-259.368	-1.26709
ENO1_gabaergic	386.762	-2534.28	-2335.64	1099.52	-164.865	1040.18	-26.9177	-256.429	-422.942	165.597
ENO1-AS1_gabaergic	35.6915	-245.984	-6.02373	30.1976	-12.0056	-62.991	-85.8746	-84.5352	-225.583	-5.43433
ENO1-IT1_gabaergic	-0.146257	-89.1558	115.975	45.6716	-25.1305	37.4416	32.0927	88.0094	-117.998	5.32286
ENO2_gabaergic	543.05	-2250.43	-2014.66	1134.96	-538.346	1130.57	76.8191	-57.3044	42.5901	-149.886
ENO4_gabaergic	114.849	-4148.87	935.398	264.062	-167.943	-488.446	23.4236	245.626	-17.0663	147.074
ENOPH1_gabaergic	151.487	-270.806	-502.317	789.729	-120.793	400.937	8.61337	-267.489	-197.913	-248.55
ENOSF1_gabaergic	-1021.66	-1275.39	397.238	573.232	-175.556	133.263	-68.0632	-536.519	-440.134	-78.3222
ENOX1_gabaergic	-4361.11	1583.14	1103.42	192.752	100.699	200.432	12.4811	-30.592	22.1347	-74.1543
ENOX1-AS1_gabaergic	114.641	-697.889	216.169	133.055	139.13	-181.379	83.7218	-53.4386	-114.447	59.5818
ENOX1-AS2_gabaergic	158.934	-68.2946	46.9963	62.171	53.0663	-35.1087	71.6837	-51.973	17.321	-13.3038
ENOX2_gabaergic	-2200.78	-266.373	887.912	-89.0551	-292.434	468.9	60.6286	-416.356	-353.433	-90.4035
ENPEP_gabaergic	-913.692	-209.577	-793.636	-139.659	164.271	-92.1778	144.876	-86.5459	439.767	207.863
ENPP1_gabaergic	-864.829	-363.975	-54.5664	-453.401	-330.88	146.405	-50.9938	-180.606	-216.45	111.341
ENPP2_gabaergic	-538.423	-61.3154	-455.767	-618.4	56.4914	37.3111	68.3166	-309.415	155.573	240.743
ENPP3_gabaergic	-22.0929	221.348	78.2541	-248.347	-105.739	94.0499	15.4049	-147.701	238.936	158.554
ENPP4_gabaergic	290.085	-249.402	-98.8026	47.6782	-485.201	-39.6196	-92.5907	-218.374	354.757	20.5865
ENPP5_gabaergic	281.372	-985.254	-386.843	-157.626	-198.166	-89.4222	-329.022	-288.315	-312.23	143.799
ENPP6_gabaergic	116.223	-849.175	89.3883	-80.3686	152.568	-195.218	178.158	-205.385	-73.7216	-51.7337
ENSA_gabaergic	46.4473	113.131	1156.72	-1059.11	-288.966	668.314	163.144	143.47	-382.207	-77.9663
ENTPD1_gabaergic	22.8275	-1160.99	277.387	-57.1825	-80.1063	-26.1304	271.357	57.4491	237.433	80.519
ENTPD1-AS1_gabaergic	-1393.26	-322.418	780.019	-1.29226	-402.043	276.645	-33.772	-200.824	27.4715	-56.1582
ENTPD3_gabaergic	-664.005	-347.94	982.959	-596.875	-231.051	492.935	86.5533	235.133	164.537	56.8453
ENTPD3-AS1_gabaergic	-577.556	-5112.28	710.718	-552.106	-85.0329	-64.733	106.431	686.833	185.301	90.9029
ENTPD4_gabaergic	571.425	-611.922	-23.7303	399.011	-110.147	-31.6296	-7.68415	-142.877	-202.779	22.7997
ENTPD5_gabaergic	242.977	-655.761	774.169	410.426	-310.993	-102.223	-3.45463	169.261	-55.5471	-158.167
ENTPD6_gabaergic	-18.372	-334.181	173.63	-14.7006	-698.12	0.864829	38.6884	300.765	-29.5065	-101.953
ENTPD7_gabaergic	522.797	-449.338	236.498	110.827	-54.6367	-148.554	-29.915	-65.5852	59.615	-34.1298
ENY2_gabaergic	455.65	-2197.5	-318.543	148.449	-59.1881	117.201	-171.374	-95.8957	-65.698	157.25
EOGT_gabaergic	340.495	-19.2944	795.184	543.182	-132.486	243.875	30.8231	366.702	-158.48	-262.59
EP300_gabaergic	826.211	640.374	468.074	-31.9532	-289.789	-561.241	33.5162	-200.55	211.943	111.426
EP300-AS1_gabaergic	-42.2165	-239.621	200.306	-135.291	-57.8876	-96.0907	-64.1036	-96.3691	-195.224	-14.8302
EP400_gabaergic	697.698	-349.393	692.23	-405.189	-159.287	-274.522	228.92	-34.7503	-33.0304	55.9008
EP400NL_gabaergic	84.1717	-259.573	563.915	-275.676	-297.407	-610.178	-47.5137	-169.262	103.692	122.443
EPAS1_gabaergic	-35.7431	-1183.69	261.273	-319.268	-315.104	-52.5837	15.5864	-69.0276	-212.391	107.123
EPB41_gabaergic	-1427.27	1569.38	1287.94	-1951.86	-130.045	638.916	97.8942	139.776	-265.657	-58.5385
EPB41L1_gabaergic	588.161	-48.9197	139.204	8.83586	-226.02	-199.729	34.8482	-413.317	-571.005	-35.7177
EPB41L2_gabaergic	-3479.45	-2247.19	217.95	-959.145	-102.358	-49.04	100.505	-68.7077	-43.1221	-81.0224
EPB41L3_gabaergic	-655.083	1313.94	-113.257	-520.246	238.549	640.67	-184.859	-52.856	147.667	-70.5119
EPB41L4A_gabaergic	-1790.87	-21.717	585.528	-696.898	-93.7154	464.268	48.7052	-77.6926	-183.903	-56.5701
EPB41L4A-AS1_gabaergic	108.68	-2186.55	-584.889	-7.72977	-320.436	226.942	40.4548	-575.115	-154.72	-16.1363
EPB41L4A-AS2_gabaergic	182.517	-90.0404	14.6463	85.7357	48.5949	27.1719	-11.6394	-22.6159	-34.3351	36.7502
EPB41L4B_gabaergic	-426.524	650.088	561.872	-581.296	-101.732	449.835	152.792	225.111	-40.5345	-57.9833
EPB41L5_gabaergic	369.139	352.303	634.987	-98.9712	-257.602	256.47	-97.8157	155.816	28.5818	14.6815
EPB42_gabaergic	197.178	-3893.16	1018.7	55.2204	-19.8522	-398.042	51.0656	-101.889	-254.562	-20.0906
EPC1_gabaergic	391.274	-311.169	76.8711	-329.199	-139.664	-468.53	-165.937	-319.334	74.1719	256.652
EPC2_gabaergic	644.512	834.365	-113.406	385.405	-95.7251	-727.656	-112.597	-372.409	345.961	52.5044
EPCAM_gabaergic	19.7735	-635.203	-67.7373	-27.0686	143.813	126.802	-99.1787	-8.66605	-167.6	105.942
EPDR1_gabaergic	46.6192	-86.8916	-587.711	-692.462	-375.913	-436.544	-139.806	-718.556	-38.2439	103.764
EPG5_gabaergic	430.702	541.44	295.413	-196.575	-148.222	155.012	-53.7011	-71.3019	198.004	-29.1399
EPHA1_gabaergic	103.055	-672.293	280.977	93.1651	-19.3676	-103.461	111.948	70.7351	-81.0977	-127.57
EPHA1-AS1_gabaergic	-257.586	-147.815	432.53	-326.622	-85.8912	479.092	342.011	-238.722	-134.436	-144.223
EPHA10_gabaergic	-64.4053	-1240.46	622.859	-368.189	-246.563	-19.1544	142.219	-116.996	-488.261	42.5673
EPHA3_gabaergic	-4330.88	2064.79	-830.078	875.565	72.085	163.904	14.2122	110.625	161.24	24.5353
EPHA4_gabaergic	-2050.44	467.144	-320.296	-313.746	115.593	459.238	-0.405116	-47.7839	248.396	-38.4184
EPHA5_gabaergic	-5280.54	2236.21	-1490.63	600.628	51.323	407.611	58.6929	44.8264	321.691	-2.41217
EPHA5-AS1_gabaergic	-1138.46	58.908	237.502	901.788	-169.632	331.359	-56.6432	-63.0069	112.215	-90.9075
EPHA6_gabaergic	-2047.15	1103.79	-379.808	58.6736	93.2237	-85.4163	1.3838	13.0119	74.1966	10.2123
EPHA7_gabaergic	-4487.51	2739.31	-1287.65	-482.912	86.9169	225.581	63.1685	-160.145	536.64	-53.5567
EPHA8_gabaergic	46.7258	-354.406	273.904	12.2184	-173.879	20.3889	-66.2844	-51.2169	-167.937	9.97465
EPHB1_gabaergic	-2093.29	-1429.14	552.948	-685.495	-49.5495	154.723	127.917	258.635	-210.634	-22.5212
EPHB2_gabaergic	-262.125	-350.762	850.125	-254.302	-22.198	-398.274	18.4025	-47.625	-305.252	232.787
EPHB3_gabaergic	510.228	-312.6	51.1431	374.936	-115.032	-74.8569	-191.439	169.178	245.278	92.966
EPHB6_gabaergic	-1505.21	-3440.88	-685.293	657.646	-516.3	-216.927	117.727	34.0274	-180.559	-51.3622
EPHX1_gabaergic	45.996	-599.339	-177.44	-371.568	-147.294	-79.3537	40.1714	-73.7463	-276.277	-107.952
EPHX2_gabaergic	251.241	-51.5564	495.282	-185.002	-194.785	-179.906	-84.5291	182.855	-48.47	-35.8184
EPHX4_gabaergic	265.294	-689.532	474.807	49.5624	-103.313	-146.879	26.0333	56.8766	77.7437	8.16841
EPM2A_gabaergic	-521.515	210.141	1176.46	1115.22	-87.7763	465.354	-4.15388	-91.7936	63.602	-154.084
EPM2AIP1_gabaergic	343.518	858.502	-1548.04	-102.586	-572.551	272.927	-99.0301	-473.773	133.637	-161.581
EPN1_gabaergic	310.842	-1025.63	-961.142	491.782	-326.891	109.834	335.412	-578.717	-185.238	-143.672
EPN2_gabaergic	-14.3415	-1012.36	422.254	-202.131	-98.585	-55.4411	92.3796	-115.978	-377.115	114.401
EPN2-AS1_gabaergic	224.177	-1825.01	124.768	35.8372	-22.2964	-103.166	-7.19414	248.476	-76.1551	165.197
EPOP_gabaergic	-75.2177	-336.77	-354.717	104.161	-75.9113	240.822	115.006	7.60947	-155.417	-68.8247
EPOR_gabaergic	31.6489	-512.138	-237.04	13.047	-93.6077	107.392	24.2068	-13.6619	10.4013	61.8884
EPRS_gabaergic	780.927	344.68	-221.879	-77.1539	158.275	162.685	-110.985	-19.6791	-44.1535	-171.382
EPS15_gabaergic	683.309	-1.55166	-296.306	464.932	10.8289	24.853	67.4527	-451.627	151.453	-26.1872
EPS15L1_gabaergic	748.557	-68.9526	980.678	-437.538	-101.314	-87.0379	265.859	292.927	-393.295	-94.011
EPS8_gabaergic	-4554.02	503.059	-2239.09	-458.026	340.817	208.038	-38.2174	-286.37	391.681	-108.698
EPS8L2_gabaergic	62.281	-702.426	97.1839	199.858	-86.0272	-263.949	85.4174	25.7088	-10.9901	-61.0198
EPSTI1_gabaergic	-443.104	-328.884	376.335	152.981	80.6725	-60.2706	65.289	32.3491	391.605	36.0352
EPX_gabaergic	-29.7306	-1219.84	123.733	-188.497	-166.732	-107.247	138.473	75.9969	34.4661	105.901
ERAL1_gabaergic	346.782	-671.638	-195.827	195.909	-271.391	-75.832	-51.0041	199.803	209.749	92.8368
ERAP1_gabaergic	274.158	-2623.04	109.191	-345.818	228.82	-362.162	-134.904	544.145	42.3524	280.434
ERAP2_gabaergic	225.492	-1163.17	111.798	52.7755	116.488	-117.521	-81.4917	147.873	46.6933	56.2575
ERAS_gabaergic	-50.2682	-265.854	-447.748	-257.174	-77.057	-201.937	38.7244	-227.961	-1.60245	-42.668
ERBB2_gabaergic	-70.8681	-465.684	134.521	41.4622	-169.544	-91.5514	169.411	-207.275	1.70787	-50.3935
ERBB3_gabaergic	-193.984	-516.435	286.377	-233.523	-298.092	-258.31	115.876	26.1009	-4.8107	3.12868
ERBB4_gabaergic	-598.686	685.196	-196.611	105.625	13.2167	-15.1555	0.342456	2.10857	7.18304	1.43565
ERBIN_gabaergic	-66.5604	1398.16	203.532	-397.747	-52.7822	408.012	13.4308	86.1835	322.255	5.28683
ERC1_gabaergic	-172.948	1032.74	-211.284	-1050.45	609.136	86.1801	120.968	176.998	-179.039	-111.108
ERC2_gabaergic	-2324.02	1978.29	620.062	-52.2416	252.764	425.544	-125.158	241.034	-124.033	32.201
ERC2-IT1_gabaergic	304.976	-196.414	298.968	204.815	159.852	-196.558	8.84578	19.5007	-425.654	0.18675
ERCC1_gabaergic	360.598	-2071.91	-739.603	725.393	149.664	389.49	-11.9069	310.688	-400.342	278.255
ERCC2_gabaergic	-2.77688	-194.488	81.7259	356.839	-344.963	-211.493	-74.4123	353.832	93.1728	-73.1116
ERCC3_gabaergic	288.62	-1075.95	673.101	26.7445	-286.245	-388.057	138.606	-170.838	-128.109	-56.9753
ERCC4_gabaergic	221.15	-269.257	29.3571	380.509	-29.2796	-27.7072	53.7096	-170.825	-85.8629	-211.262
ERCC5_gabaergic	117.79	-235.992	23.0883	-142.878	-123.381	18.8048	-81.4025	57.356	-35.4483	47.6974
ERCC6_gabaergic	72.1032	726.54	387.222	-557.372	-320.756	109.727	-57.2763	-201.643	201.953	155.15
ERCC6L_gabaergic	223.035	-1254.11	307.365	-207.396	-84.9583	83.0141	-113.135	174.457	5.95364	-24.9192
ERCC6L2_gabaergic	501.509	1306.5	82.556	94.7417	-18.024	-173.691	-102.286	-137.879	-69.3588	126.092
ERCC8_gabaergic	60.636	-315.525	153.999	33.9298	7.55452	-400.858	-198.728	-10.1896	11.4164	177.547
ERF_gabaergic	42.9868	-316.29	148.563	38.5979	-53.0766	186.502	4.99881	248.785	-128.728	2.55056
ERG_gabaergic	-249.075	-159.426	330.824	101.613	203.006	-70.8153	9.42885	154.264	-17.2065	-123.649
ERGIC1_gabaergic	504.421	-1009.48	370.064	138.714	134.632	-290.681	154.314	287.667	-276.657	68.8676
ERGIC2_gabaergic	523.134	-958.407	-289.843	107.993	-132.224	82.6161	-29.7499	-389.004	-50.2487	-71.8497
ERGIC3_gabaergic	201.442	-294.02	-220.901	-14.8697	-292.647	10.5691	8.35082	-107.221	-28.6985	-18.5965
ERH_gabaergic	251.264	-2414.89	-1227.73	1010.08	-132.096	542.125	-1.18104	-959.69	-204.909	-134.24
ERI1_gabaergic	-79.3693	155.358	99.7385	-860.977	-224.733	220.524	-13.2358	-112.723	148.037	178.71
ERI1:ZNF638_gabaergic	-83.8998	158.778	-67.4075	-116.779	-118.445	-2.57938	50.2753	35.0443	-52.8627	-28.0777
ERI2_gabaergic	176.85	-1524.19	638.129	423.204	-151.285	-90.5627	290.015	-5.69309	-82.5166	-37.7493
ERI3_gabaergic	424.346	15.3283	141.337	-408.103	-275.32	-202.674	49.3356	-104.543	72.5368	98.2241
ERI3-IT1_gabaergic	81.0271	42.2686	-47.1043	-54.9588	-37.3606	8.04222	-88.7659	33.1182	32.128	6.93274
ERICH1_gabaergic	3.14433	-913.311	916.175	-273.321	-212.536	-261.62	139.651	-26.2784	-317.86	-26.3351
ERICH2_gabaergic	286.114	-1610.99	212.715	-129.5	127.448	-47.343	-54.5776	41.0599	-248.543	2.86683
ERICH3_gabaergic	-377.401	-1119.28	328.774	630.413	-104.933	-111.95	-132.939	-505.606	-316.792	-84.3969
ERICH3-AS1_gabaergic	474.667	-2703.51	609.27	381.874	-11.7764	-508.285	-67.269	165.899	-384.65	44.8516
ERICH5_gabaergic	-40.5174	-394.317	-8.8204	-106.589	-97.1336	-210.956	-43.7893	-331.809	-160.863	12.5081
ERICH6_gabaergic	149.894	-464.975	505.596	196.747	-34.216	250.363	246.136	-72.8242	-187.419	-250.515
ERICH6-AS1_gabaergic	-118.004	-178.361	279.924	-117.236	-84.3878	10.8996	32.8438	-148.754	-194.461	50.1182
ERLEC1_gabaergic	504.112	-3509.32	-728.86	696.839	-11.8273	184.22	-144.672	-729.817	-328.175	193.359
ERLIN1_gabaergic	120.311	206.388	-230.385	-800.646	-257.046	-325.777	-137.18	-31.2341	174.772	-74.4524
ERLIN2_gabaergic	155.918	-266.244	99.464	258.67	-413.287	-134.897	-44.9591	-280.273	63.4905	-55.4403
ERMAP_gabaergic	89.2333	-246.802	196.141	169.174	90.978	-137.88	65.5097	-109.017	-36.3838	-26.4151
ERMARD_gabaergic	128.547	-682.645	1067.4	238.079	-125.807	309.152	69.6215	171.702	126.35	-250.262
ERMP1_gabaergic	345.824	479.145	-69.6242	-493.094	-57.9907	11.821	4.67735	32.5157	54.6229	44.374
ERN1_gabaergic	-191.145	-323.172	43.8528	-282.566	200.424	146.023	-36.492	-178.884	-137.062	48.8445
ERO1A_gabaergic	286.59	-1.41823	-167.495	268.141	-165.097	267.487	-48.2064	-143.512	103.775	-147.292
ERO1B_gabaergic	86.2601	-1473.04	-622.723	-1015.57	41.2366	-44.3612	-106.73	242.559	16.6368	137.975
ERP29_gabaergic	135.687	-3838.91	-545.911	557.871	-457.853	-255.752	47.5466	-739.494	-495.118	52.514
ERP44_gabaergic	757.447	1327.71	-46.4093	-19.7372	57.2107	6.88609	-76.9677	32.159	244.407	-67.0961
ERRFI1_gabaergic	290.249	-418.215	-726.651	327.786	252.072	534.355	-51.8114	11.3946	-369.133	113.618
ERV3-1_gabaergic	285.969	-437.836	-122.154	-188.548	-93.5322	-361.586	-177.457	-176.094	27.8234	214.08
ERVK13-1_gabaergic	131.851	-32.594	482.471	-338.649	-367.341	-106.59	4.44122	-60.5092	363.33	48.764
ERVK13-1:PDPK1_gabaergic	-29.6054	-88.2803	3.90285	-116.063	-143.463	-3.85841	16.5737	50.0038	53.9921	67.1009
ESCO1_gabaergic	487.067	-93.6594	799.361	-125.632	-200.09	-47.9671	-83.7979	-335.8	-186.482	-77.5419
ESD_gabaergic	36.1107	-1006.98	-260.203	-116.435	-301.542	-367.465	-4.3674	-933.201	-224.872	40.6302
ESF1_gabaergic	-52.5733	-501.877	-104.467	-157.482	-273.796	-244.066	-53.3389	-452.569	-62.3015	1.28851
ESR1_gabaergic	-148.59	-740.629	158.547	-705.381	16.8299	388.115	80.3347	-58.5169	-24.4121	59.8964
ESR2_gabaergic	-677.407	-801.527	314.057	-670.778	-202.099	218.812	270.057	-1.29092	78.0122	72.448
ESRRA_gabaergic	410.719	-197.607	253.259	316.348	-71.3015	104.139	109.665	168.573	-272.486	-252.386
ESRRB_gabaergic	43.4086	-357.068	351.676	41.4116	-106.644	254.557	136.807	-46.4602	-55.7279	-47.161
ESRRG_gabaergic	-4054.8	2036.8	-981.426	-748.911	323.545	-396.915	-28.9376	205.451	86.8511	-57.9655
ESYT1_gabaergic	329.947	-520.835	459.065	96.4594	-67.3657	146.886	121.333	81.4784	-170.853	-92.3972
ESYT2_gabaergic	767.844	191.783	817.312	-277.237	96.4422	710.24	-104.482	212.466	-425.621	-128.696
ESYT3_gabaergic	29.99	-37.9449	-380.958	-856.439	-47.7975	-232.208	-131.193	-114.116	44.2308	78.6481
ETAA1_gabaergic	218.511	-213.938	111.586	-100.714	-129.386	-16.6909	150.962	-291.876	5.15432	-61.1511
ETF1_gabaergic	302.368	-450.266	-151.82	716.575	20.2772	-164.995	143.412	-379.817	-176.699	-11.1685
ETFA_gabaergic	193.923	-850.676	938.758	383.934	-208.665	-22.9254	-68.6507	-280.738	-9.55594	119.696
ETFBKMT_gabaergic	373.188	-1310.49	363.92	38.1633	8.97199	-69.9293	46.4019	-5.10534	-122.438	-164.539
ETFDH_gabaergic	655.576	-1245.94	1067.21	100.682	-207.976	399.146	49.7638	273.786	254.018	-24.0555
ETFRF1_gabaergic	274.14	-835.152	-257.464	-236.511	-88.2266	229.605	-114.584	-164.541	55.3934	121.651
ETHE1_gabaergic	207.349	-295.412	-240.945	-103.973	-8.98642	-150.988	33.5541	30.4585	-78.9254	146.235
ETNK1_gabaergic	925.994	1442.41	-623.383	126.113	-24.292	66.9963	-183.779	-172.017	340.763	-52.8053
ETNK2_gabaergic	-240.855	-328.714	28.4941	-52.0823	-262.783	22.6162	81.3912	-148.301	-113.727	-48.2827
ETS1_gabaergic	-850.913	-981.525	344.801	1367.15	-46.515	-501.587	-69.7105	94.1162	247.34	21.0066
ETS2_gabaergic	507.947	-795.271	-127.4	-178.193	-154.18	282.785	140.787	-202.975	-69.416	41.1161
ETV1_gabaergic	-1548.83	-182.016	-812.737	1803.67	114.307	-291.168	-19.563	187.676	305.911	6.90732
ETV3_gabaergic	405.835	-458.483	-67.9393	339.322	125.108	-17.5431	45.0737	-236.685	-105.72	222.365
ETV3:ETV3L_gabaergic	100.195	-118.081	-14.2832	94.5481	-23.5517	54.219	-97.4268	15.9568	-26.7182	34.4325
ETV4_gabaergic	301.861	-1843.05	425.642	12.8154	50.8202	-15.2277	-125.18	206.858	-333.495	59.7434
ETV5_gabaergic	-756.761	-2643.74	-95.2966	2819.64	-2.04003	-697.478	-52.4145	-17.5407	25.7919	25.8215
ETV5-AS1_gabaergic	168.636	-467.168	101.941	212.384	-31.54	-246.845	-50.7291	137.761	-16.1511	99.6824
ETV6_gabaergic	-3178.2	-113.247	485.132	-1399.57	117.325	455.568	31.7193	479.278	-149.002	18.922
EVA1A_gabaergic	104.131	-928.174	268.066	106.137	-71.0886	-68.5459	132.298	2.3653	-218.456	-44.6348
EVA1C_gabaergic	-517.466	-1578.77	2023.32	85.5471	-465.873	306.017	220.641	-208.935	-584.753	-352.31
EVC_gabaergic	311.258	-1144.38	553.038	272.511	-103.431	148.84	309.851	80.5614	-100.666	-133.898
EVI5_gabaergic	55.5047	1320.19	265.834	-871.268	64.4695	387.02	43.7712	147.84	164.683	56.1611
EVI5L_gabaergic	133.673	-431.584	254.397	12.6562	-426.357	-276.698	73.5604	98.4525	-78.7101	-138.882
EVL_gabaergic	307.026	-607.434	566.014	-380.45	-267.993	-735.781	-134.48	221.318	-475.6	90.5805
EWSR1_gabaergic	802.283	793.146	-270.563	-796.609	-162.497	-222.722	113.2	-48.0733	191.937	-114.569
EXD2_gabaergic	206.248	42.8336	194.876	-281.672	-419.846	-151.443	-5.04733	23.8129	209.31	-54.1645
EXD3_gabaergic	-165.494	-462.101	1157.62	-83.8965	-420.447	-100.845	241.589	241.044	-145.783	-43.9963
EXO1_gabaergic	-794.068	-355.12	-147.618	488.497	-32.4909	129.569	126.672	-232.235	212.372	-101.212
EXO5_gabaergic	54.742	-212.509	44.9732	7.8226	-106.568	49.1007	-59.268	31.4295	-28.0892	21.9049
EXOC1_gabaergic	757.645	-347.138	512.923	506.371	-97.6907	55.177	-169.915	-247.163	-61.7093	-76.1475
EXOC2_gabaergic	244.828	1759.49	-385.618	-432.272	108.377	619.926	162.344	523.035	253.93	97.9072
EXOC3_gabaergic	207.289	-440.65	249.082	27.3168	-447.143	-22.1802	242.088	-49.3131	236.742	-126.607
EXOC3-AS1_gabaergic	389.44	-1395.88	249.733	305.041	-221.557	-375.274	-179.256	-261.773	-373.025	45.0252
EXOC4_gabaergic	930.186	2101.16	250.158	-234.544	418.477	-102.069	-233.944	-30.4644	439.847	247.511
EXOC5_gabaergic	694.988	989.431	-883.53	88.0519	-145.673	73.04	-170.84	-37.1236	319.612	-143.738
EXOC6_gabaergic	-561.681	-254.95	270.406	452.803	-235.764	-355.772	-49.2348	-323.864	11.4676	125.92
EXOC6B_gabaergic	1833.14	1700.94	267.024	64.1316	425.311	-127.798	-72.9931	47.6494	250.332	283.753
EXOC7_gabaergic	468.111	-1195.04	593.628	233.757	-395.204	-302.867	126.131	347.183	455.606	-5.87234
EXOC8_gabaergic	355.182	144.699	-322.208	235.309	-269.184	82.8203	21.5984	-384.766	-121.102	-154.873
EXOG_gabaergic	533.225	-1543.07	567.986	243.022	-19.7816	-107.332	52.2326	19.038	45.1593	-44.662
EXOSC1_gabaergic	143.899	-1282.39	360.207	37.834	-401.183	-356.723	-51.2598	1.59349	-135.636	111.232
EXOSC10_gabaergic	164.793	-939.809	733.472	99.4596	-296.537	-161.839	298.98	294.186	-16.5948	-160.486
EXOSC2_gabaergic	228.155	-54.0999	117.626	-229.372	-132.982	32.6321	105.701	-9.56901	124.782	-39.0097
EXOSC2:HMGA2_gabaergic	29.7012	27.6721	28.2193	40.3428	-25.1356	-5.90612	35.1998	4.31563	3.11813	-12.0869
EXOSC3_gabaergic	195.32	-430.789	-80.7081	125.047	-101.661	-73.1921	-72.8403	-144.892	10.9039	39.5341
EXOSC4_gabaergic	244.003	-1727.47	-812.984	640.093	-47.8472	307.852	-45.2572	-257.225	15.6029	148.144
EXOSC5_gabaergic	381.643	-1161.1	-258.677	427.903	88.3384	219.701	-80.0974	-97.1823	-275.993	51.0409
EXOSC6_gabaergic	245.416	-390.696	-884.141	725.05	-382.022	120.116	176.397	-777.677	-66.5299	-86.0987
EXOSC6:SMG1_gabaergic	4.04437	154.367	5.78209	56.7564	11.5386	-91.9918	117.026	-182.298	-95.3418	94.7312
EXOSC7_gabaergic	44.8544	-660.116	35.5647	-56.5959	-297.434	-65.2464	-160.197	74.5068	-39.2129	135.478
EXOSC8_gabaergic	136.586	-1118.27	33.2617	-219.596	-109.599	-10.3115	29.7306	-19.5099	-243.823	-10.9318
EXOSC9_gabaergic	236.603	-110.405	-26.1528	-94.8977	-244.246	5.08858	-104.334	-147.566	137.719	57.5056
EXPH5_gabaergic	-1295.46	-45.7255	-203.231	-275.454	-27.5947	104.977	-25.4588	-171.152	248.235	52.8157
EXT1_gabaergic	-4230.11	335.35	-46.0125	1328.98	256.271	-126.57	-21.2227	54.7102	432.906	68.8084
EXT2_gabaergic	593.221	928.458	370.572	515.321	168.012	21.9057	93.0452	-1.27772	26.3334	-20.3352
EXTL1_gabaergic	440.763	-268.327	111.2	-62.7811	-125.514	-190.303	156.166	102.57	119.767	58.0461
EXTL2_gabaergic	385.971	-382.677	37.0569	200.75	-68.767	188.438	26.6381	153.461	436.408	219.53
EXTL3_gabaergic	89.0014	-202.419	124.851	26.6188	-158.574	-1.74176	81.1778	-77.1977	-34.6082	0.464759
EXTL3-AS1_gabaergic	2.2903	-326.069	141.686	177.88	4.32555	23.5142	-19.6928	70.2762	42.5426	-45.5417
EYA1_gabaergic	-3145.19	629.876	-729.316	-180.405	163.688	350.662	-3.12504	43.2409	62.5845	-9.42172
EYA2_gabaergic	-1594.6	-3525.36	510.156	-333.681	-327.365	-482.311	84.0597	153.125	-660.556	114.623
EYA3_gabaergic	329.162	92.5432	281.494	-551.593	-230.753	-558.69	3.23724	-182.184	150.749	108.057
EYA4_gabaergic	-1774.06	-668.149	-262.242	597.67	37.983	39.6382	8.65336	44.3023	39.3509	5.57233
EYS_gabaergic	-2563.41	-5102.51	610.349	799.027	-11.0584	-6.44728	-23.3645	-1.09991	-42.932	15.831
EZH1_gabaergic	235.108	-425.569	346.713	-752.065	-495.686	-153.38	49.2952	215.703	64.8784	-13.7595
EZH2_gabaergic	-84.9737	-81.668	215.972	-630.995	98.3547	672.31	-53.0615	121.228	-89.6867	226.618
F10_gabaergic	246.494	-829.642	204.973	-86.397	226.026	-99.6075	144.471	79.4494	-283.374	-12.9288
F10-AS1_gabaergic	168.991	26.3317	24.0132	48.763	80.1765	16.0387	10.5721	-60.3796	-50.078	23.7849
F11-AS1_gabaergic	-337.715	-318.237	219.465	-131.259	-79.5195	2.29427	20.5281	-105.161	-359.935	-5.94877
F11R_gabaergic	-420.807	-315.319	-219.357	-119.639	-193.728	-131.756	89.1047	-114.744	56.9612	2.74988
F13A1_gabaergic	-139.292	-840.041	81.4021	-336.145	-304.473	-10.9067	93.7883	153.174	249.552	49.324
F2R_gabaergic	224.487	260.521	-210.55	184.794	-10.3247	-0.156774	-164.322	-137.962	201.077	-44.2087
F5_gabaergic	500.402	-2093	1073.6	140.596	-120.534	91.5327	299.104	207.208	-343.425	-350.052
F8_gabaergic	168.288	-287.99	237.867	-9.99537	-125.949	37.4246	-155.411	-136.59	-203.807	40.4838
F8A1_gabaergic	141.147	-1125.13	-679.507	414.433	-94.0456	259.033	86.4011	-291.626	-126.951	26.4463
FA2H_gabaergic	-282.217	-163.699	115.195	-281.186	-224.31	-141.182	155.839	-40.9019	15.1346	8.91417
FAAH_gabaergic	-392.829	-163.42	267.572	-298.162	-655.146	92.8173	244.895	370.306	266.19	47.4125
FAAH2_gabaergic	-1052.01	472.664	-409.186	-1186.87	-56.7861	-149.441	-116.959	57.9777	255.526	253.232
FAAP100_gabaergic	-199.971	-110.299	647.458	559.5	-669.379	172.058	83.9936	421.299	-76.4011	-109.042
FAAP20_gabaergic	127.745	-1056.87	-780.63	372.509	-401.194	-242.37	128.111	-12.3557	-17.8063	81.3087
FABP3_gabaergic	208.425	-1998.42	-2258.3	435.471	79.0113	769.612	-7.69327	180.276	-310.297	155.768
FABP5_gabaergic	-69.6344	-2229.13	-1396.87	635.207	-57.261	438.065	-76.4714	-1004.74	-185.62	112.12
FABP6_gabaergic	37.3867	-986.696	-371.432	63.0799	-30.6958	179.742	-11.6865	-179.391	-150.957	101.504
FADD_gabaergic	3.20654	-143.393	-257.603	64.243	-274.601	76.0428	-31.2476	-1.24626	211.382	6.26311
FADS1_gabaergic	-138.821	-803.726	482.366	-196.425	-257.895	471.721	229.987	21.8019	-294.104	-184.322
FADS2_gabaergic	-246.565	-1754.62	646.964	-503.563	-299.367	31.6515	187.939	24.6732	-536.222	-50.833
FADS3_gabaergic	-168	-1181.07	108.023	-468.626	-614.243	-163.32	30.3455	-210.955	-261.903	147.45
FADS6_gabaergic	262.411	-356.618	356.746	-117.784	-187.029	-129.138	-68.9001	40.0841	-167.767	139.739
FAF1_gabaergic	1786.08	861.035	673.825	975.889	489.038	-75.9162	-138.426	6.73441	-260.638	83.4369
FAF2_gabaergic	307.607	-551.435	490.793	325.973	-103.162	117.205	107.405	-93.2737	-124.677	-37.8477
FAH_gabaergic	126.582	261.189	44.948	-526.902	-269.244	174.217	-96.1462	102.794	88.6283	193.744
FAHD1_gabaergic	551.26	-765.445	-83.7829	180.072	-61.3673	-145.73	68.2476	-195.047	-35.2123	7.8732
FAHD2A_gabaergic	109.067	-576.692	565.953	-122.321	-481.795	76.959	-58.9566	46.5681	-50.2079	-17.7025
FAHD2A:FAHD2B_gabaergic	-152.476	-432.884	-148.715	81.5943	-198.221	46.4886	-123.428	212.309	-224.771	-20.63
FAHD2B_gabaergic	378.62	-1153.34	557.114	446.042	-231.914	47.8408	-51.2662	142.125	-468.18	-110.824
FAIM_gabaergic	258.51	-429.781	123.456	165.62	-227.962	-163.407	-105.614	-257.091	-168.047	90.1289
FAIM2_gabaergic	523.755	862.408	-1553.43	357.425	-525.556	469.777	212.847	28.1326	128.236	-166.452
FALEC_gabaergic	325.933	-1639.82	397.3	-71.6682	-280.443	-406.476	-241.811	-37.4566	-251.669	130.244
FAM102A_gabaergic	199.738	-358.495	149.619	-188.185	-303.7	-185.937	170.53	16.5766	108.314	91.9747
FAM102B_gabaergic	-230.03	-206.153	-223.754	133.094	-195.199	93.5998	-98.5269	-253.444	348.767	264.863
FAM103A1:RPS6KA2_gabaergic	-51.2132	653.269	-174.67	101.319	-246.165	203.615	134.955	339.607	72.0189	-121.655
FAM104A_gabaergic	298.05	-466.12	277.187	81.0666	-268.706	66.3854	52.5105	-120.452	-136.306	-107.448
FAM104B_gabaergic	254.694	-94.0005	-401.277	245.577	-176.967	-185.396	-168.258	-196.567	183.205	-43.7565
FAM105A_gabaergic	-281.766	-28.0914	131.421	-459.647	-272.426	151.672	61.5748	-241.504	6.08613	136.924
FAM107A_gabaergic	-593.312	388.207	-722.331	62.88	-211.683	13.2935	181.973	-238.826	-132.202	34.0921
FAM107B_gabaergic	-914.033	-635.466	-262.566	-474.582	-101.228	231.717	151.972	-516.465	38.7469	17.6604
FAM109A_gabaergic	-141.865	-105.343	14.6214	-122.347	-352.462	-1.36055	46.3008	135.349	136.374	62.2061
FAM110B_gabaergic	-3087.45	-759.12	-20.1813	815.817	135.173	-5.325	42.625	-191.133	326.677	-234.389
FAM114A1_gabaergic	138.533	-563.63	228.637	-108.601	-114.547	-156.591	173.066	-40.3509	82.4934	-49.4902
FAM114A2_gabaergic	-63.2424	203.218	-220.769	-42.3512	-113.513	-5.41759	-29.6172	-132.885	158.218	-149.082
FAM117A_gabaergic	224.912	-41.2324	169.403	-728.31	-75.5645	-47.9886	69.6871	-151.394	-211.901	98.0193
FAM117B_gabaergic	-242.465	748.413	-386.677	-1185.09	-165.752	-626.146	-59.9683	-405.781	-1.02317	111.803
FAM118A_gabaergic	-230.279	-662.588	654.823	-596.004	-7.49063	-429.927	171.189	208.019	2.49246	-7.46632
FAM118B_gabaergic	279.547	-470.874	162.477	7.66737	-30.6163	-388.641	25.4132	-48.8678	-37.1231	7.882
FAM120A_gabaergic	827.195	914.766	-122.31	255.138	-77.6621	-24.6668	-153.068	-67.2774	318.29	-33.359
FAM120AOS_gabaergic	393.267	-932.853	293.206	39.3349	-278.415	-143.609	-108.331	-322.348	-273.469	-55.7204
FAM120B_gabaergic	713.107	636.652	803.849	-247.756	29.4366	-299.904	26.4727	-336.041	-298.592	-157.207
FAM120C_gabaergic	38.1274	-100.341	473.189	-39.5555	-197.921	-159.234	143.363	-276.197	-18.7412	-155.82
FAM122A_gabaergic	378.437	-471.378	-494.849	625.312	79.2722	32.7733	-86.2904	-106.987	106.713	102.249
FAM122B_gabaergic	144.203	59.7019	-160.525	344.442	-87.8708	158.59	25.0022	-180.411	116.51	-81.3356
FAM122C_gabaergic	321.285	-360.772	241.701	-122.04	-81.9895	38.2609	-133.579	9.31509	-79.1004	241.553
FAM124A_gabaergic	-336.857	169.575	74.3291	-425.263	-350.616	-105.857	-72.4733	-211.16	208.362	266.998
FAM126A_gabaergic	-1553.04	201.6	-727.783	-101.645	-113.482	249.392	-31.9155	42.1564	209.661	31.2926
FAM126B_gabaergic	818.974	1028.14	-386.223	-446.488	118.34	677.414	172.477	23.7739	8.21911	-169.778
FAM129A_gabaergic	-466.947	-269.564	342.554	-43.9789	-216.928	-166.06	40.9096	-74.9994	-323.678	-177.269
FAM129B_gabaergic	-152.597	-118.943	72.9772	-176.979	-155.661	-38.1421	34.9693	-202.095	-124.5	47.1105
FAM129C_gabaergic	178.382	-1334	726.564	-124.128	-111.523	-284.327	38.724	-93.9339	-428.95	-330.609
FAM131A_gabaergic	503.885	-1356.66	-24.1445	677.864	-40.3372	-20.587	57.7848	198.598	34.8804	141.942
FAM131B_gabaergic	-95.9087	-138.958	-260.31	292.431	-595.318	-41.1335	261.837	-214.498	12.7558	-133.794
FAM131C_gabaergic	349.986	-512.346	-234.751	313.996	-419.847	203.444	87.5731	-7.49768	230.662	59.0023
FAM133A_gabaergic	-1278.68	-1092.56	-651.668	521.329	-110.663	104.391	-25.0835	-513.013	69.1044	-108.097
FAM133B_gabaergic	163.868	-1308.47	-374.332	-533.024	-57.8117	-337.971	-24.6914	-356.134	-35.4199	-21.208
FAM135A_gabaergic	215.407	1045.17	310.13	324.453	-74.5433	533.77	-14.2068	90.2524	20.6768	-276.6
FAM135B_gabaergic	-2880.11	-1055.2	615.696	-16.3278	69.7813	399.003	185.598	463.327	100.739	-80.6115
FAM136A_gabaergic	321.383	-1101.09	-215.717	295.159	-292.505	-64.7659	-141.365	-128.594	-97.8626	21.0022
FAM13A_gabaergic	-16.6436	507.3	-38.2884	-1577.65	-82.4807	42.6462	68.9558	-94.6179	428.901	180.213
FAM13A-AS1_gabaergic	158.594	355.607	680.381	420.394	-152.489	85.9234	97.6375	-171.491	225.396	-141.279
FAM13B_gabaergic	621.744	299.976	318.041	-415.169	22.8233	108.495	57.6069	37.1651	87.0203	130.772
FAM13C_gabaergic	-798.509	1034.01	-65.8012	-1136.55	54.5895	749.144	-44.6762	-111.338	-5.27047	142.623
FAM149A_gabaergic	-10.9559	-853.482	199.687	313.691	-132.95	74.2206	26.6346	-164.901	-152.114	-27.2462
FAM149B1_gabaergic	96.7879	-1026.22	749.931	224.389	-137.065	-58.7302	80.9416	-217.418	-138.951	-188.422
FAM151B_gabaergic	-378.869	-34.4292	-226.17	-840.719	-166.891	-651.12	205.146	-297.308	206.655	13.6736
FAM153A_gabaergic	495.293	-548.997	541.181	-759.469	-17.9371	94.0501	-26.1156	90.8174	43.4053	64.7516
FAM153A:FAM153B_gabaergic	-65.8594	363.057	260.851	-839.563	-188.389	170.878	-36.6312	176.52	-157.607	139.677
FAM153A:FAM153C_gabaergic	198.374	-807.813	861.816	-707.981	-3.5681	276.715	1.82442	216.788	-110.623	11.6502
FAM153B_gabaergic	3.87591	-1603.11	624.355	-943.95	-163.222	276.406	-97.5663	149.915	-301.163	113.638
FAM153B:FAM153C_gabaergic	179.109	-166.283	550.638	-504.002	-125.918	359.688	-103.685	160.524	-197.044	108.725
FAM153C_gabaergic	287.003	-868.691	898.854	-636.207	28.6619	502.873	-44.9714	164.065	-166.177	33.6759
FAM155A_gabaergic	-3866.83	2941.53	-503.749	-1085.43	162.1	-103.732	13.9116	130.47	-69.9944	-59.6566
FAM155A-IT1_gabaergic	663.246	-340.501	146.327	-39.5811	181.123	-45.4435	-191.015	4.43678	-5.62501	172.25
FAM155B_gabaergic	-188.181	-141.581	-159.298	54.0043	-130.811	-26.3559	24.7761	-226.371	-169.592	6.88527
FAM156A_gabaergic	60.9812	405.907	324.383	-614.245	-70.1645	66.2649	-87.6733	-83.7032	-6.32879	-33.1308
FAM156A:FAM156B_gabaergic	457.901	-1477.76	317.779	-130.085	-174.273	-40.7958	-293.548	279.792	-1.24028	48.8735
FAM157C_gabaergic	-167.678	-1159.67	723.724	-135.419	67.4863	-303.82	117.088	94.1147	231.248	-69.9579
FAM160A1_gabaergic	-300.7	277.138	288.656	-588.144	76.8451	158.379	18.9188	-27.6288	-37.141	72.4186
FAM160A2_gabaergic	348.577	-577.347	604.75	-25.325	-243.606	-470.692	-137.43	-327.139	-178.061	-42.3144
FAM160B1_gabaergic	196.618	346.521	-164.376	-108.551	-476.152	53.1837	-39.5555	-106.13	324.722	-43.0899
FAM160B2_gabaergic	83.7772	-478.623	222.788	-356.229	-448.565	-127.187	-78.4477	620.007	241.367	28.4401
FAM161A_gabaergic	-493.279	141.857	-245.55	-519.373	-242.369	161.306	56.7206	-251.378	78.878	63.0076
FAM161B_gabaergic	310.928	-1003.4	161.797	91.2572	-215.085	-316.064	-0.737894	-169.05	-61.6181	115.733
FAM162A_gabaergic	314.675	57.5315	-68.4454	209.001	-104.279	467.366	-226.336	-159.178	-179.86	108.696
FAM162B_gabaergic	-350.871	126.011	32.139	-313.147	92.0115	92.4161	-74.4032	-17.8459	68.5665	-90.6847
FAM163A_gabaergic	-300.837	-235.406	377.442	-216.095	-45.5867	25.031	-127.688	-46.6087	-184.13	32.9628
FAM163B_gabaergic	-7.88954	-8.90113	-127.271	-344.04	91.9842	-246.871	86.4143	-73.4372	-146.878	-58.46
FAM167A_gabaergic	-482.977	-193.094	123.756	-135.214	-273.617	172.099	182.847	87.4744	-144.083	-119.875
FAM167A-AS1_gabaergic	-186.18	-1285.27	186.447	-0.863512	79.2268	41.1358	184.999	60.0417	-320.188	2.93805
FAM168A_gabaergic	354.604	906.33	58.3621	276.566	181.594	62.455	-86.3281	254.556	1.91644	218.83
FAM168B_gabaergic	824.12	-154.489	174.034	589.998	-318.018	145.599	217.35	-183.609	9.93337	-179.274
FAM169A_gabaergic	334.684	1086.41	-895.471	-137.186	-153.463	374.45	-30.6269	-289.028	371.009	10.0888
FAM169B_gabaergic	43.3903	64.9677	355.941	-378.474	-5.85578	169.074	2.95084	-116.87	-161.634	16.0933
FAM171A1_gabaergic	422.795	238.773	729.556	-265.514	-153.571	-33.822	209.996	225.795	-351.789	163.541
FAM171A2_gabaergic	-192.344	-596.052	-45.9842	-79.689	-360.867	-45.1525	146.2	-237.216	319.417	-60.4989
FAM171B_gabaergic	-61.1215	171.548	-351.429	424.885	-118.413	-27.3443	-85.6018	-355.12	443.281	24.4934
FAM172A_gabaergic	1255.01	2134.28	-61.3379	176.434	265.591	-12.5291	-190.263	21.5851	205.65	104.912
FAM173A_gabaergic	508.16	-3986.78	-261.844	783.341	-260.05	-17.8685	1.14907	25.8435	-4.16915	19.0665
FAM173B_gabaergic	319.505	-277.552	-244.413	-436.503	-126.213	-482.174	54.0295	-127.723	202.692	-78.7711
FAM174A_gabaergic	390.174	-489.162	-88.4541	955.706	-214.107	75.7451	-214.907	-415.798	44.8795	72.6433
FAM174B_gabaergic	-450.855	-710.98	312.726	295.608	-241.286	-373.231	51.7278	-140.88	-24.3329	121.728
FAM174B:H2AFV_gabaergic	-41.4811	95.6737	-42.6638	-69.9251	-29.7433	-88.4691	110.165	-21.5231	-106.622	43.9053
FAM175A_gabaergic	492.433	-1000.3	172.604	-124.11	-46.3152	-180.688	36.5856	-38.1583	-46.1627	70.934
FAM175B_gabaergic	196.255	-428.883	180.278	-13.0543	-211.511	29.7503	3.77462	-22.3562	-83.598	-176.489
FAM177A1_gabaergic	202.771	-1403.47	-374.963	58.321	-301.018	-158.55	100.843	-516.937	-530.585	82.4649
FAM177B:SOD2_gabaergic	-262.24	893.626	-368.103	203.378	-231.581	65.1686	57.0915	128.965	-132.139	-54.1594
FAM178B_gabaergic	9.86982	-635.11	132.309	-287.382	-82.9731	-110.047	203.463	-114.756	-162.109	27.2192
FAM182A_gabaergic	146.533	139.765	133.519	-192.197	-268.051	144.47	-136.243	76.9476	-63.3872	129.413
FAM182A:FAM182B_gabaergic	306.786	330.809	301.32	-395.49	-387.124	246.97	-213.954	323.587	-14.8579	158.959
FAM182B_gabaergic	102.429	-192.074	280.427	-482.159	-184.54	-25.0419	-134.712	76.0479	-248.202	251.053
FAM184A_gabaergic	-311.08	-522.804	666.287	-67.5809	-322.733	128.4	-62.9738	-336.798	-313.929	-32.7024
FAM184B_gabaergic	24.8626	-2464.3	945.547	-342.427	-431.513	72.6262	-1.40609	70.116	-252.247	101.1
FAM185A_gabaergic	65.4711	512.542	-3.30453	-677.629	-22.6084	195.008	42.0654	220.42	-0.46266	60.6672
FAM186A_gabaergic	-7.07732	-1480.79	182.747	-152.373	100.996	-202.984	21.6704	80.9393	-228.591	181.232
FAM189A1_gabaergic	-2133.92	-489.637	728.864	334.312	41.6127	422.962	-116.775	107.765	-383.954	18.2616
FAM189A2_gabaergic	68.7586	-168.078	494.288	-286.428	-123.676	-25.6383	40.3541	-121.712	-112.384	8.0082
FAM189B_gabaergic	150	-473.756	598.242	-221.381	-398.449	-244.592	175.627	167.119	133.667	67.1751
FAM192A_gabaergic	287.816	-502.245	-386.724	105.843	-281.553	223.473	-20.1053	-292.109	95.5164	-87.5034
FAM193A_gabaergic	474.395	404.341	693.473	165.336	66.4823	121.198	250.962	401.67	-234.843	81.1042
FAM193B_gabaergic	245.182	-223.074	427.178	-572.482	-351.007	-460.021	9.29359	400.78	15.2289	211.211
FAM193B:SMC4_gabaergic	55.7949	-42.4719	3.53192	-32.3574	-41.4713	28.6301	-87.2975	-11.4669	-39.5644	79.4068
FAM196A_gabaergic	-1894.76	-399.033	64.7192	-177.404	-165.748	175.468	54.7699	-325.312	-305.079	-29.5024
FAM196B_gabaergic	-3498.1	-1314.85	-799.089	-1787.16	-380.689	-319.239	174.451	-475.141	-299.212	188.158
FAM198A_gabaergic	-170.079	193.861	21.1407	-204.868	-180.636	127.797	143.869	83.7063	-19.674	-109.331
FAM198B_gabaergic	-9.18251	-86.4027	90.6428	-509.154	2.81223	20.2194	125.297	-149.425	-242.189	123.321
FAM199X_gabaergic	419.318	649.207	-812.933	311.783	-295.826	-15.3001	-48.1849	-351.233	115.557	-227.342
FAM19A1_gabaergic	-2635.44	-469.936	-888.789	407.859	100.533	-68.8573	-11.6133	-74.3002	109.181	9.13513
FAM19A2_gabaergic	-2051.58	1619.58	157.982	-13.4576	57.7377	-13.0937	6.49363	1.39507	34.7905	3.40448
FAM19A4_gabaergic	-3605.99	673.223	431.075	-594.103	192.368	439.728	41.0789	196.931	167.672	-32.093
FAM19A5_gabaergic	-540.679	-450.879	219.321	-140.161	106.134	-387.705	117.182	133.927	126.489	-53.4549
FAM200A_gabaergic	245.505	-1254.9	134.566	-299.539	-261.8	-127.712	-402.194	-13.3694	-7.36216	87.3664
FAM200B_gabaergic	297.912	-1265.96	-568.805	-110.833	-534.935	-55.108	-215.63	-420.46	-33.8204	37.1795
FAM201A_gabaergic	252.167	-477.866	110.094	5.64946	-99.7896	-67.6283	-100.026	70.7621	33.7826	-14.6294
FAM204A_gabaergic	685.177	-230.084	-65.0521	318.751	-112.403	164.13	36.4302	-383.654	231.635	-22.7043
FAM206A_gabaergic	289.292	-644.99	-58.2798	93.3191	-13.5845	-93.7836	-73.6485	-14.2021	-148.554	-145.999
FAM207A_gabaergic	579.791	-724.29	-97.1709	204.938	-26.597	-28.2659	-133.385	-8.22513	-171.658	27.3061
FAM208A_gabaergic	430.723	995.592	-395.813	-547.123	117.662	372.755	-36.3529	-35.2197	-199.509	-225.292
FAM208B_gabaergic	619.265	417.292	390.786	-499.128	-87.2693	-460.847	71.1101	126.928	384.334	-46.3231
FAM20A_gabaergic	-1256.66	-1849.71	-16.4344	-315.999	-87.6278	-105.127	207.547	257.62	164.755	36.5141
FAM20B_gabaergic	224.448	155.152	116.657	12.6479	-314.663	-68.6771	-33.5056	-417.013	229.309	32.0952
FAM20C_gabaergic	-27.183	-50.1725	133.834	-107.555	-221.699	-138.017	206.621	136.356	51.7547	-115.062
FAM210A_gabaergic	293.981	-264.633	-210.738	-90.0094	-52.6428	-542.197	-155.23	-444.818	22.3164	77.4935
FAM210B_gabaergic	-18.4755	-33.7181	-373.786	-2.86786	-507.775	267.332	-136.911	-201.982	17.0734	-26.7223
FAM212B_gabaergic	348.646	-2248.99	335.943	-151.925	30.7958	-40.2255	112.948	-42.5701	-154.332	217.868
FAM212B-AS1_gabaergic	-22.4759	-459.209	61.9518	-38.7179	22.81	-53.8731	132.381	-37.4335	-128.294	-36.7617
FAM213A_gabaergic	385.952	-2577.72	-250.456	-0.375195	-416.701	12.6447	175.339	-552.709	-274.024	129.378
FAM213B_gabaergic	-7.30344	-43.5488	-323.388	413.765	-482.694	141.704	57.5409	-80.2806	152.106	-207.699
FAM214A_gabaergic	48.21	1909.15	-208.091	-865.45	-96.4269	295.809	-65.7361	28.6733	199.793	66.5074
FAM214B_gabaergic	173.573	225.749	86.3374	-59.0521	-345.292	66.9183	-11.4815	226.171	198.056	73.1888
FAM216A_gabaergic	152.94	-858.077	158.066	105.694	-155.539	-12.8015	175.653	-134.989	-217.94	-137.558
FAM217A_gabaergic	591.999	-2041.44	367.156	96.1541	87.5359	-145.654	152.448	308.02	156.13	118.442
FAM217B_gabaergic	-102.448	-258.611	-1495.39	489.148	-357.976	474.672	-23.611	-626.558	25.8965	-90.2815
FAM218A_gabaergic	-22.259	-829.482	-142.39	-38.575	-258.316	-206.469	-184.779	-117.461	-59.7336	49.6765
FAM219A_gabaergic	760.915	-584.942	496.748	230.847	-140.297	-168.143	91.5999	-70.9345	-149.299	51.3483
FAM219B_gabaergic	229.816	-655.935	71.3104	396.882	-505.936	-12.5716	-80.4127	390.937	222.675	-96.1512
FAM220A_gabaergic	144.723	-14.4302	-32.0344	320.655	-341.369	-189.977	107.205	-127.508	76.9328	-87.3135
FAM221A_gabaergic	175.066	70.0248	92.6194	109.892	-409.687	15.2595	41.6962	-114.103	287	-141.412
FAM221B_gabaergic	-143.619	-1359.68	379.448	-347.052	-222.165	-239.558	185.189	-5.76651	-160.855	21.1538
FAM222A_gabaergic	303.754	179.445	103.976	-151.432	-84.599	-353.401	-59.3032	56.2181	-58.0694	-1.67306
FAM222A-AS1_gabaergic	475.32	-1912.14	480.337	-116.515	17.8332	-455.271	-184.056	349.79	-13.0037	158.221
FAM222B_gabaergic	325.061	114.798	1236.78	293.639	-233.394	-629.988	98.7755	45.1343	-465.266	39.9643
FAM227A_gabaergic	592.971	95.0414	-116.578	-578.785	143.079	-620.095	102.468	157.533	-111.546	-263.742
FAM227B_gabaergic	2.43029	-3801.14	231.423	-434.641	-39.0779	-553.257	19.5907	49.1635	231.982	176.239
FAM228A_gabaergic	194.98	-134.994	410.301	10.6681	-157.49	147.879	24.2595	-1.23207	53.082	11.2603
FAM228B_gabaergic	-201.174	-306.754	1382.27	-349.387	-412.432	106.497	173.49	-184.638	-338.675	-83.1453
FAM229A_gabaergic	-305.247	472.067	-310.901	-1013.91	-340.852	64.1671	0.792909	236.307	54.749	-14.0988
FAM229B_gabaergic	96.1116	-957.195	43.671	-222.977	-247.176	-148.257	-85.6877	-589.904	-222.463	214.34
FAM234A_gabaergic	-79.9661	-1230.77	1169.35	194.605	-553.258	-357.669	-23.44	249.633	-419.356	-24.3733
FAM234B_gabaergic	44.7996	-612.092	-183.177	134.705	-94.8759	-65.699	152.321	-349.589	-128.737	128.039
FAM24B_gabaergic	6.9044	-126.51	295.109	-121.241	3.67829	-283.988	-139.601	-276.78	18.0916	74.7754
FAM32A_gabaergic	423.953	-1605.16	-611.896	379.398	-191.308	300.24	-92.9659	-361.935	241.095	-34.1126
FAM35A_gabaergic	-79.3561	-1307.4	1254.22	132.742	-289.915	-114.356	33.9023	-313.412	-459.495	-106.271
FAM3A_gabaergic	114.606	-679.869	-388.213	210.631	-397.503	-65.5542	-5.86453	160.082	-45.2297	28.5622
FAM3C_gabaergic	287.63	-307.302	-78.6031	358.581	-370.484	266.895	-36.1197	-366.458	257.312	7.3058
FAM43A_gabaergic	193.576	-622.36	-1564.99	11.5998	234.022	-104.621	51.6467	59.3102	-142.592	29.7676
FAM43B_gabaergic	82.7175	-249.543	-1092.32	423.64	-149.212	287.003	-17.2663	-45.6347	-44.8577	-34.2358
FAM45A_gabaergic	294.35	-1307.96	-31.1463	-367.565	-251.291	111.273	-178.323	52.0414	112.629	4.36571
FAM46A_gabaergic	-1484.47	-966.019	-23.4809	946.036	-149.856	334.241	57.7386	-356.082	-172.381	-153.277
FAM47E_gabaergic	341.243	-382.608	222.66	-155.086	-76.9151	-145.359	-27.6483	-188.053	-340.376	-95.1458
FAM47E-STBD1_gabaergic	128.731	81.6755	237.307	-207.753	-123.28	80.2949	-79.8945	-136.312	-96.0966	60.5706
FAM49A_gabaergic	-285.513	692.919	-761.894	529.05	70.203	307.239	-126.591	-124.362	560.844	-21.0885
FAM49B_gabaergic	1518.67	45.024	734.746	264.428	383.878	-116.629	95.4445	303.702	-193.027	-151.34
FAM50A_gabaergic	154.506	-1076.24	-82.2089	375.631	-115.195	-60.1105	121.596	385.703	-324.444	-148.049
FAM50B_gabaergic	30.8663	-1585.03	-1015.94	593.885	89.1752	454.854	-31.3148	-211.343	-205.908	139.598
FAM53A_gabaergic	-1.96965	-285.094	194.908	-74.6064	129.536	-98.3273	148.186	-24.63	-342.644	-93.6974
FAM53B_gabaergic	105.82	153.03	62.5994	-305.853	-227.397	-131.035	138.732	225.723	-1.82248	-64.6227
FAM53B-AS1_gabaergic	172.08	-995.821	156.015	-136.469	-22.6526	-14.9658	38.3477	290.154	56.5	122.263
FAM53C_gabaergic	51.4888	-691.334	-281.722	-613.5	-296.851	-61.7081	26.7126	252.331	22.0536	284.423
FAM57A_gabaergic	226.263	-601.271	332.124	409.231	-79.9967	-102.953	-47.597	-91.2026	-107.001	-151.775
FAM57B_gabaergic	6.0176	-300.468	-460.568	9.4424	-619.986	-366.148	81.7436	118.271	161.651	5.51976
FAM58A_gabaergic	272.993	-1078.87	-171.411	174.377	-217.718	514.882	-147.673	123.09	82.4581	74.8477
FAM66A_gabaergic	312.073	69.4228	712.453	-360.686	-143.171	176.88	-41.5853	-318.179	-53.8091	35.0595
FAM66A:FAM66E_gabaergic	528.012	-58.0444	436.639	-417.506	-184.675	155.192	-51.2498	-273.655	12.6711	106.812
FAM66B_gabaergic	21.5287	-1245.52	545.784	83.9236	-111.212	-324.237	167.582	-232.332	2.40486	-94.0096
FAM66B:FAM66D_gabaergic	-145.582	-273.789	402.06	195.755	-20.5518	-258.385	61.6989	-106.648	-242.034	-126.832
FAM66B:FAM66E_gabaergic	-116.389	-501.195	788.856	-121.043	-176.101	-144.753	52.6625	-272.384	84.7605	6.48526
FAM66C_gabaergic	492.174	-444.612	792.695	482.86	-334.38	-391.794	-201.476	-383.109	-111.884	16.7978
FAM66C:FAM66D_gabaergic	18.0928	-32.2029	8.06485	0.745336	-56.2907	-8.48603	-4.6495	30.7958	6.54728	8.82402
FAM66D_gabaergic	-620.219	-1660.07	1048.49	564.726	-91.695	-242.377	-3.93183	-99.6567	-358.159	-65.1807
FAM66E_gabaergic	125.135	-166.275	128.876	-186.605	-300.583	21.1934	-56.2363	-118.349	117.405	129.079
FAM69A_gabaergic	-290.206	210.435	1363.06	-234.498	-233.896	270.164	84.3987	-156.209	-111.503	-134.226
FAM69B_gabaergic	54.5592	-88.5532	-84.6924	256.677	-555.87	168.971	99.6892	289.372	270.894	-32.9642
FAM71D_gabaergic	-88.1133	-219.266	-172.767	-420.683	179.566	-378.702	289.845	-153.069	-130.68	-71.8028
FAM71D:SF3B4_gabaergic	-14.9177	199.348	-149.584	21.3524	-42.2232	-111.02	-5.75227	69.9892	-103.806	-15.7416
FAM71E1_gabaergic	283.679	-1452.73	-987.202	899.236	262.404	531.708	-102.746	-80.0419	-369.399	149.632
FAM71F2_gabaergic	112.355	87.16	310.323	-356.597	-148.188	-175.364	71.5255	-247.274	-181.802	16.8146
FAM76A_gabaergic	77.3543	-1293.25	887.653	432.648	-299.993	-381.331	126.933	-283.675	-290.711	-164.233
FAM76B_gabaergic	165.531	-363.089	97.8549	170.737	-185.514	186.249	195.878	-141.95	17.0277	-194.512
FAM78A_gabaergic	48.3197	-191.265	105.213	50.294	-130.275	-104.352	115.6	-48.5125	83.2275	49.8594
FAM78B_gabaergic	-1276.42	-457.708	1780.82	-443.078	-311.186	421.934	-1.7316	-258.389	-503.962	-260.269
FAM81A_gabaergic	157.495	-702.2	1120.04	1168.69	-6.76381	-17.4621	-23.7785	-60.8226	-164.521	-187.975
FAM81B_gabaergic	177.127	-1312.3	-66.4078	-735.492	143.782	-29.865	-126.597	138.812	43.9683	124.757
FAM83D_gabaergic	-100.644	64.4292	-230.397	-147.394	-18.2511	137.234	172.581	20.8927	-57.0362	-38.5604
FAM84A_gabaergic	-838.108	-1104.95	-762.016	1093.93	-83.4985	-249.275	-15.2226	-775.663	-269.891	-110.436
FAM85B_gabaergic	240.216	-394.193	727.61	-375.169	-225.213	26.2012	77.5449	-178.524	-12.8367	43.8119
FAM86C1_gabaergic	-9.00888	-951.752	449.043	91.8104	-205.419	-131.106	189.153	-24.4224	-278.358	-234.445
FAM89A_gabaergic	-1080.49	-1711	-73.1225	255.225	-355.636	-333.161	130.366	-104.04	-245.649	-94.3474
FAM89B_gabaergic	129.997	-1379.58	-636.366	339.884	-306.385	195.631	108.799	-74.2119	318.472	-8.07309
FAM8A1_gabaergic	252.162	197.253	-428.536	-88.4213	-370.151	210.535	7.17354	-345.776	269.472	-38.9995
FAM90A1_gabaergic	336.947	-1542.91	186.94	-5.5991	-121.158	-234.71	-68.4099	245.76	46.3127	-22.3999
FAM90A1:FAM90A26_gabaergic	37.2852	-493.539	161.707	35.905	-65.8606	28.2212	-46.3582	255.659	119.105	-13.1536
FAM91A1_gabaergic	424.111	30.8895	-302.58	280.979	-96.1475	109.028	95.3752	-161.376	176.817	25.2783
FAM92A_gabaergic	520.332	-303.558	-364.9	-452.015	-78.4648	-423.315	-297.318	33.3056	227.49	71.1035
FAM96A_gabaergic	234.488	-38.5335	234.672	-144.66	-277.409	93.2724	40.8064	100.597	106.857	37.5942
FAM96B_gabaergic	193.525	-3636.2	-1956.57	957.44	37.1314	571.619	-113.076	-425.715	-457.388	162.331
FAM98A_gabaergic	442.725	-1179.02	-329.81	101.379	-226.804	-43.9309	-119.166	-138.671	186.053	89.6071
FAM98B_gabaergic	-29.3181	568.703	-397.371	182.604	-488.289	250.208	56.9443	-411.021	462.153	-92.0565
FAM98C_gabaergic	-120.677	-999.322	156.838	39.6374	-230.705	-362.661	60.1859	-11.7055	-391.942	67.6798
FAN1_gabaergic	215.21	-304.278	203.253	-170.511	-196.098	95.923	-9.42064	-132.31	238.675	33.9492
FANCA_gabaergic	-9.44121	-594.712	495.849	259.71	-71.185	118.486	228.957	100.995	-206.49	-177.595
FANCB_gabaergic	-272.563	-111.702	202.288	-178.651	-274.833	27.3927	157.387	-58.7801	81.1402	-20.9446
FANCC_gabaergic	-649.391	-1194.84	373.034	-344.401	-247.55	-115.309	364.911	89.751	176.824	-159.544
FANCD2_gabaergic	18.9983	-345.573	207.27	-130.184	-20.0947	145.847	230.252	-46.1037	-128.641	-56.6574
FANCE_gabaergic	-134.98	-126.95	9.67073	-268.814	-283.681	77.6791	29.5431	-52.2059	46.3752	99.7415
FANCF_gabaergic	89.1036	-65.4659	-331.515	260.104	-96.9704	57.8031	15.5412	-62.4531	240.189	73.4126
FANCG_gabaergic	57.2514	-220.789	366.664	-0.0331211	-108.832	-8.91204	14.4313	187.463	-46.6522	-125.119
FANCI_gabaergic	166.261	-134.842	288.293	-544.594	-87.3345	370.183	304.203	-9.35336	55.0039	-120.7
FANCL_gabaergic	-1567.15	-62.2579	-1555.83	-1017.73	-45.7832	-318.046	-57.5396	-364.968	61.6082	-262.517
FANCM_gabaergic	-134.712	-9.88428	902.133	-183.686	-432.586	451.942	164.771	-118.536	175.895	-36.6698
FANK1_gabaergic	-95.1341	766.306	-748.719	-1608.82	15.8774	-424.791	-48.5414	2.99738	-108.842	-17.9765
FAR1_gabaergic	1014.63	954.971	46.6697	153.389	38.9916	475.224	-197.376	-229.7	179.526	-79.802
FAR1-IT1_gabaergic	68.4269	-361.938	100.238	79.5136	-10.3272	66.7231	-110.571	102.37	-119.197	-5.40827
FAR2_gabaergic	-1865.03	1140.13	941.172	-358.576	-81.3963	544.091	-15.9369	59.9258	17.3378	-143.563
FARP1_gabaergic	-1640.41	-712.719	18.4548	1288.46	23.0637	-505.219	-48.7717	-230.787	-64.7817	-130.458
FARP1-AS1_gabaergic	146.748	-122.163	20.3498	56.0203	-15.4236	-97.6243	-46.743	93.5052	29.8463	34.2825
FARP2_gabaergic	221.699	12.1898	1019.7	-364.186	-82.2057	-225.701	-18.2157	-232.537	-183.403	160.921
FARS2_gabaergic	-510.614	1031.57	-90.7571	-1286.72	45.6556	-542.308	27.0933	44.4293	511.439	252.64
FARSA_gabaergic	427.477	-1133.42	-289.671	598.923	-234.217	74.3737	195.339	-226.753	-95.3487	-159.085
FARSA-AS1_gabaergic	58.9614	-245.621	156.625	69.6298	-29.3978	-180.054	137.812	-67.8173	-29.7546	-63.6962
FARSB_gabaergic	670.829	282.798	239.656	911.159	-186.81	245.144	96.8669	37.1888	263.518	-182.232
FASN_gabaergic	-203.138	-569.007	-399.306	-53.226	-687.49	96.9113	214.733	-73.6057	-52.5316	-160.182
FASTK_gabaergic	-221.566	962.925	-146.301	230.158	-455.225	114.021	115.11	533.005	74.2748	-123.419
FASTKD1_gabaergic	480.407	-374.774	1001	-774.586	-148.18	68.1045	124.065	496.111	244.159	156.498
FASTKD2_gabaergic	540.4	-773.743	754.767	-142.542	-237.101	133.577	-39.0922	99.4754	-95.0843	-215.373
FASTKD3_gabaergic	167.935	-296.532	276.319	163.044	-292.216	-122.777	17.7241	-92.5903	-39.2577	-76.1189
FASTKD5_gabaergic	111.057	-340.469	-270.716	153.92	4.69174	-24.4077	82.2639	-177.282	224.53	14.9931
FAT1_gabaergic	-2268.52	-1270.46	-1036.75	1725.44	329.979	-179.011	8.60585	268.952	383.378	51.0402
FAT2_gabaergic	585.306	-2188.21	979.031	-46.0398	-16.1127	27.5492	29.3152	308.772	-20.8994	-147.454
FAT3_gabaergic	-4341.76	-27.5119	28.8551	-480.039	36.969	364.341	32.6452	70.3972	22.5225	-35.2024
FAT4_gabaergic	-3886.54	764.333	-1072.37	-232.764	126.819	17.7382	3.67205	-267.438	547.693	60.3315
FAU_gabaergic	-1121.25	-6459.31	-2751.54	1236.19	-538.274	709.243	-80.6833	-610.41	-795.617	69.988
FAXC_gabaergic	582.047	422.266	504.076	172.56	-327.869	362.976	72.336	-452.23	-16.2057	-218.09
FAXDC2_gabaergic	113.171	-642.973	93.2912	-592.867	-44.1296	10.3086	249.482	-39.8786	-9.13385	131.398
FBF1_gabaergic	212.269	-1049.26	611.293	14.2611	-304.32	-214.317	14.8342	257.61	-77.1946	-6.56545
FBL_gabaergic	61.4289	-617.089	-67.0938	5.00485	-312.856	-7.59993	18.8031	-42.2981	98.0414	-40.1529
FBLIM1_gabaergic	160.634	-822.588	409.23	326.885	-173.068	-210.954	157.778	-117.782	-196.746	-161.651
FBLL1_gabaergic	-219.443	814.808	-1088.87	733.945	-442.909	528.284	11.4392	349.228	-109.977	-225.165
FBLN1:NRK_gabaergic	-9.98297	13.1536	7.41862	-7.18808	-3.00323	7.94499	6.29807	-12.5459	0.725098	-13.0139
FBLN5_gabaergic	-534.375	-1120.93	-471.837	-31.9935	-138.478	-157.031	-89.229	-265.473	-239.499	87.6797
FBLN7_gabaergic	-630.587	-564.175	893.524	32.5524	-12.2276	-135.273	104.663	160.205	-161.575	-108.809
FBN1_gabaergic	70.1385	2227.49	270.592	-522.613	191.535	601.621	-35.1545	183.945	-27.32	-167.259
FBN2_gabaergic	-2792.12	-3953.42	-69.3451	123.999	20.5171	-97.2946	45.3554	-47.4986	-32.9616	0.21541
FBN3_gabaergic	-589.365	-947.021	510.833	77.1513	-176.569	-169.14	131.166	147.439	-116.802	-91.2954
FBP1_gabaergic	88.8746	-973.445	173.38	-92.4754	-151.583	-130.253	41.0747	118.343	-47.3873	-21.6404
FBRS_gabaergic	192.068	-242.186	116.401	-110.801	-455.152	-210.187	-35.2797	107.806	10.0493	-26.274
FBRSL1_gabaergic	-75.4712	-213.804	232.523	-99.6896	-425.046	-334.769	257.131	18.463	259.02	142.943
FBXL12_gabaergic	282.969	-1053.31	782.044	375.186	-233.011	-172.893	52.5942	143.251	-153.07	-199.73
FBXL13_gabaergic	-337.663	-2724.97	939.707	-540.394	-280.591	64.4522	-12.492	73.0017	129.306	194.281
FBXL14_gabaergic	180.421	24.6033	-583.952	-338.794	257.104	286.198	190.702	-72.3695	-232.092	106.088
FBXL15_gabaergic	480.977	-2092.7	-777.885	633.96	-566.73	119.355	-128.243	123.638	125.196	84.9766
FBXL16_gabaergic	255.467	-1836.93	-706.323	236.399	-240.777	-160.974	286.932	-834.716	-224.156	-191.792
FBXL17_gabaergic	365.041	2912.06	590.998	329.85	227.177	865.657	50.0606	406.911	119.342	-263.412
FBXL18_gabaergic	79.0927	-1674.19	1247.88	9.31608	-226.365	-82.6438	426.367	148.438	-314.895	-327.712
FBXL19_gabaergic	-92.54	-4.55256	134.68	200.867	-507.365	-285.89	326.743	154.813	-96.7605	-162.318
FBXL19-AS1_gabaergic	-6.1808	118.935	-255.066	-321.893	-28.1873	-301.593	43.9232	30.9765	54.7547	-92.717
FBXL2_gabaergic	-305.777	-645.832	-46.1327	-381.15	-144.192	-256.358	-104.74	-290.918	59.1314	340.75
FBXL20_gabaergic	326.964	490.38	494.64	-173.291	-20.6554	29.8699	261.868	312.871	-396.329	-164.801
FBXL22_gabaergic	-4.14561	-1053.33	5.72741	-97.7733	-159.821	-70.4899	-122.789	50.8925	-188.628	-0.773575
FBXL3_gabaergic	510.449	94.6832	81.881	-421.634	-321.482	-145.647	47.7257	-491.895	248.241	30.374
FBXL4_gabaergic	3.44289	273.797	950.883	214.73	-297.891	455.455	12.6143	-292.492	-91.9249	-137.741
FBXL5_gabaergic	988.963	367.08	134.064	-68.3162	-402.364	-77.1065	-9.0664	291.581	223.763	44.4817
FBXL6_gabaergic	203.592	-702.845	350.889	-26.0493	-377.344	-219.364	-85.1275	221.162	-86.0133	-70.0195
FBXL7_gabaergic	-1089.94	-373.246	29.9972	316.134	14.8389	7.14284	3.19526	10.263	13.9022	4.53418
FBXL8_gabaergic	103.834	-664.659	-26.3903	-155.833	-262.786	76.1783	-140.633	336.203	41.7103	-17.6867
FBXO10_gabaergic	252.01	-228.312	29.8041	109.502	-92.6786	-147.355	-150.086	167.985	42.0295	52.6992
FBXO11_gabaergic	693.778	427.8	-28.4237	-503.034	-19.2919	-339.277	8.16242	-229.107	-207.83	173.824
FBXO15_gabaergic	-101.444	489.751	113.983	-413.872	-113.971	-23.4408	62.8408	-70.9612	38.3234	3.38748
FBXO16_gabaergic	-565.463	-1008.25	927.827	-251.194	-312.102	-259.346	18.8311	-263.75	-450.562	28.744
FBXO17_gabaergic	-1221.92	-759.708	439.967	-365.869	-333.591	-128.716	-8.0139	-300.344	-210.191	-18.4891
FBXO18_gabaergic	193.82	194.186	271.595	-89.6758	-317.001	-77.9718	47.9805	213.493	90.7123	-37.2811
FBXO2_gabaergic	403.892	-3142.09	-1969.32	1066.66	-111.957	778.468	-6.62821	-249.126	-316	201.579
FBXO21_gabaergic	709.43	-117.561	146.415	97.4208	-410.692	364.217	108.86	-288.466	24.9852	-26.9305
FBXO22_gabaergic	682.777	377.373	850.794	182.301	15.0463	548.524	-33.6725	-1.65346	-160.226	-238.89
FBXO24_gabaergic	33.7553	-838.774	491.589	-134.412	-121.152	-18.0523	42.1245	11.785	-355.948	-122.113
FBXO25_gabaergic	363.696	-402.604	157.782	-239.277	-92.5389	96.5128	1.8264	-66.913	-92.377	78.4284
FBXO27_gabaergic	-243.31	-280.298	593.997	-491.157	-336.311	-233.741	40.9583	-334.87	-215.988	-11.7316
FBXO28_gabaergic	234.152	-291.577	178.195	69.9069	-96.6419	-417.722	4.1567	-30.7361	-163.736	18.4981
FBXO3_gabaergic	246.069	627.773	-463.541	-289.825	-32.0031	550.666	-79.0092	275.865	83.9981	-45.1831
FBXO3-AS1_gabaergic	166.869	-2.54766	-20.7838	2.07781	-67.4668	-45.3545	3.40439	-51.6433	49.3133	17.3968
FBXO30_gabaergic	-17.1333	1194.02	-663.494	72.3125	-396.072	60.351	56.0852	-64.297	379.637	-74.2526
FBXO31_gabaergic	-462.585	306.829	270.929	-401.285	-354.237	555.759	99.2167	366.92	-62.3255	-181.726
FBXO32_gabaergic	-213.085	754.348	315.097	-1114.98	-146.675	665.678	163.421	257.901	35.6258	79.0891
FBXO33_gabaergic	25.3217	-271.73	-62.2787	456.652	-90.2335	-74.7154	1.42873	94.1444	98.7301	102.063
FBXO34_gabaergic	637.678	268.392	261.991	-814.923	-8.35979	-107.42	-115.427	-1.07754	-388.211	128.75
FBXO36_gabaergic	-336.428	-611.17	885.224	168.642	-297.816	-456.336	222.575	-70.4049	69.686	-110.961
FBXO36-IT1_gabaergic	59.9753	-98.417	68.9828	-15.1644	-9.36041	-94.8892	37.9617	2.18829	70.5452	38.2928
FBXO38_gabaergic	463.107	585.885	393.148	89.2597	-83.1887	220.951	-107.279	-114.562	117.181	-183.44
FBXO4_gabaergic	278.21	-528.712	555.071	444.436	-182.839	81.3596	75.7388	-117.165	-346.647	-283.631
FBXO40_gabaergic	167.337	172.07	261.025	-79.3669	17.5626	-250.898	-99.9341	-156.416	-99.3234	31.0416
FBXO41_gabaergic	178.662	-1176.88	380.558	250.919	-309.594	-482.827	327.24	-126.9	-112.771	44.3247
FBXO42_gabaergic	366.601	576.529	-55.5886	-655.913	-64.8195	-400.454	148.864	152.93	-315.673	183.612
FBXO44_gabaergic	543.748	-46.1163	-18.2132	171.337	-626.52	88.7182	98.8644	562.974	200.803	18.5989
FBXO45_gabaergic	90.461	-41.1674	-622.582	644.427	-347.802	-248.631	24.1049	-462.55	246.01	-120.915
FBXO46_gabaergic	136.361	-15.3154	419.008	-28.7259	-236.851	-109.895	-78.1456	-19.1311	-66.1461	-84.2234
FBXO48_gabaergic	-47.823	-327.338	-320.965	-10.1364	-270.262	-57.3848	-49.571	-228.344	199.448	63.2307
FBXO5_gabaergic	-118.925	182.259	-206.969	-277.442	-245.425	-108.873	35.9909	-60.0055	169.839	24.9669
FBXO6_gabaergic	22.7117	-898.446	-21.6834	79.0891	-169.759	-95.6488	-71.9977	115.297	-91.3576	-13.7081
FBXO7_gabaergic	368.342	224.822	20.6131	-155.049	-300.633	280.727	4.95284	-86.1812	168.2	-78.2421
FBXO8_gabaergic	151.961	760.143	271.754	-163.561	-307.63	13.1037	-135.183	-201.439	278.748	-85.1017
FBXO9_gabaergic	665.59	-478.883	-70.5891	260.896	-162.644	-12.1881	27.5359	-184.595	-157.784	-20.0393
FBXW10_gabaergic	-68.2838	-954.377	318.462	-136.839	-125.7	-204.368	0.346113	56.419	-124.324	81.5518
FBXW11_gabaergic	901.711	-49.3538	205.32	158.93	-218.596	46.3066	72.3051	-192.932	40.7797	179.179
FBXW12_gabaergic	-224.819	-128.957	351.23	-116.196	-271.215	262.06	147.716	10.5065	80.6315	-0.908778
FBXW2_gabaergic	470.077	-351.236	681.777	685.768	-231.606	-96.7606	-32.2386	-416.002	-69.6631	-164.676
FBXW4_gabaergic	533.375	43.994	1334.87	20.2853	-267.496	68.4081	-1.06809	-93.5275	-53.0802	-61.9414
FBXW5_gabaergic	367.11	-935.19	-71.4322	459.541	-538.185	68.9562	-2.50811	515.673	136.378	-37.4302
FBXW7_gabaergic	-161.954	336.664	-479.844	370.149	167.643	241.349	-75.0059	292.298	221.651	96.803
FBXW7-AS1_gabaergic	158.454	-84.8842	73.213	32.5463	15.5786	-49.1381	47.1283	34.3541	-1.67579	-19.4494
FBXW8_gabaergic	251.414	-49.2267	797.983	140.528	-86.6875	-229.146	-17.8653	-210.99	-130.833	144.107
FBXW9_gabaergic	96.8646	-671.298	157.847	271.102	-138.821	-250.456	57.231	68.4879	-54.0984	56.1582
FCF1_gabaergic	145.958	-1158.97	166.157	-183.175	-211.146	-262.8	-18.4803	-266.075	-253.081	124.836
FCHO1_gabaergic	-85.1548	-386.246	441.417	-352.457	-145.252	37.4935	330.951	153.138	-63.6122	22.6295
FCHO2_gabaergic	-51.8218	1003.71	-235.466	-344.431	22.2318	175.542	-84.2171	286.619	490.501	174.045
FCHSD1_gabaergic	217.445	-435.371	293.471	-603.323	-507.999	137.101	167.991	36.6252	45.5971	34.0767
FCHSD2_gabaergic	582.495	996.421	586.421	-67.8355	306.186	565.569	22.5436	203.605	-252.816	-63.39
FCRLB_gabaergic	27.6515	-900.949	-182.875	152.392	109.752	123.758	-20.5501	-264.725	-366.811	51.8769
FDFT1_gabaergic	-233.226	-510.569	-402.452	-1463.57	-89.1147	637.669	41.3461	76.6961	-517.869	-104.929
FDPS_gabaergic	324.99	-1930.53	381.578	-903.22	-265.369	207.887	100.707	196.664	-399.357	-73.649
FDX1_gabaergic	357.433	190.127	-500.43	-338.644	-53.6487	-342.72	-24.4727	-86.673	7.11185	-167.43
FDXR_gabaergic	89.0362	-559.048	168.276	-89.2778	-359.097	-78.2582	-58.4352	195.858	55.3314	128.61
FECH_gabaergic	3.65222	83.1336	-519.186	-465.814	-78.0914	-355.261	-81.6784	-145.477	-223.411	-110.126
FEM1A_gabaergic	168.905	46.5144	-205.354	363.422	-190.159	133.447	131.921	-14.2567	153.179	-42.5833
FEM1B_gabaergic	219.465	866.9	-1326.87	570.231	-417.456	305.784	89.9416	-752.978	355.303	-217.929
FEM1C_gabaergic	147.246	315.344	-458.501	-75.8491	-154.288	55.8533	-67.9751	-201.414	110.094	58.1692
FEN1_gabaergic	60.7116	-1047.93	-266.869	486.301	-113.71	83.705	197.284	-278.356	-53.245	-181.389
FER_gabaergic	801.561	2668.61	-556.14	-434.401	334.447	356.643	-139.211	461.601	319.587	190.261
FER1L5_gabaergic	-64.8207	-619.558	247.637	-42.1829	-83.0131	-245.6	37.9162	-176.815	-92.5937	77.7457
FER1L6_gabaergic	79.5554	-844.937	323.412	-119.429	-180.196	-27.9204	156.803	141.72	20.9468	0.295347
FER1L6-AS1_gabaergic	-57.7057	-23.8278	213.441	-159.387	-117.478	141.012	76.3279	-28.1407	35.5467	-61.3664
FER1L6-AS2_gabaergic	-225.919	16.8036	394.041	-554.161	-292.012	145.971	165.894	91.9952	178.773	-21.2833
FERMT1_gabaergic	-240.76	-227.639	94.1575	-75.2372	-141.824	-6.73335	-224.453	-125.599	-213.074	33.6159
FERMT2_gabaergic	-591.822	-102.388	-329.778	-699.976	44.7796	239.287	-131.297	-200.453	-91.3452	281.317
FERMT3_gabaergic	93.6116	-441.462	-149.426	-279.226	48.8676	-307.888	70.0243	12.1108	-225.846	-126.004
FEZ1_gabaergic	1115.5	-1689.05	-1124.38	874.692	183.061	392.402	34.2614	-577.052	-238.533	65.864
FEZ2_gabaergic	-1438.77	-2157.79	-87.947	213.654	-215.068	92.1897	131.115	-720.515	-254.925	44.5723
FFAR4_gabaergic	-555.645	-1536.37	189.54	606.257	-368.167	-537.174	120.956	-220.409	-395.709	-122.548
FGD1_gabaergic	-33.2917	-285.806	347.99	-274.231	-296.379	-403.471	171.666	-26.0684	72.776	55.9217
FGD3_gabaergic	-606.426	-395.472	332.282	-53.3451	-245.698	-122.228	153.174	3.45083	-75.8992	-113.6
FGD4_gabaergic	-1025.99	1505	-146.576	-1094.25	-205.017	508.547	48.0464	-75.6006	142.344	322.259
FGD5_gabaergic	-1324.79	-629.892	512.031	261.873	-96.7534	62.9068	151.634	-322.916	-126.295	-105.311
FGD5-AS1_gabaergic	180.465	-401.357	-750.042	634.271	-252.559	94.8035	172.598	-362.126	30.5578	-263.504
FGD6_gabaergic	-49.9194	-518.767	-85.3069	20.9879	110.989	-474.81	129.61	417.522	182.689	13.9983
FGF1_gabaergic	-311.223	-5005.48	668.209	1594.32	-75.6633	-329.288	-50.5562	90.5038	-320.696	7.61433
FGF10_gabaergic	-802.153	288.039	-523.95	-201.266	97.1471	3.12373	-49.2409	-156.19	-56.8754	-4.2148
FGF10-AS1_gabaergic	-346.69	81.6255	-287.389	-40.55	135.969	-14.6916	-105.594	-63.9215	-124.892	-121.952
FGF12_gabaergic	-4144.49	2362.44	-1.20927	-471.915	120.134	27.5405	4.86471	33.5499	41.2529	-18.9586
FGF12-AS1_gabaergic	-283.334	-5217.06	112.028	382.121	338.128	-456.879	-175.783	142.108	370.197	178.866
FGF12-AS2_gabaergic	209.145	-420.604	150.904	52.2015	31.7501	-145.008	-31.1698	93.3576	65.4457	40.3
FGF12-AS3_gabaergic	614.174	-1466.06	235.26	95.4588	227.451	-345.229	-98.67	156.424	-68.5842	29.982
FGF13_gabaergic	-1315.33	384.561	-24.628	237.618	22.9998	28.9099	2.84353	15.254	8.13225	1.44995
FGF13-AS1_gabaergic	-26.3075	-473.959	144.575	59.5916	22.6446	-102.893	-41.5889	89.5241	-38.0853	-140.443
FGF14_gabaergic	-3818.78	1844.65	-458.423	780.897	143.254	13.8493	23.4617	141.489	143.814	4.08434
FGF14-AS1_gabaergic	429.06	-3285.01	7.96688	361.907	166.151	-625.756	-180.074	236.786	177.229	378.814
FGF14-AS2_gabaergic	61.447	-905.942	92.9571	18.1588	128.843	-13.2437	-22.7663	63.9065	-128.318	138.71
FGF14-IT1_gabaergic	179.407	763.203	29.0878	374.554	100.463	-64.2154	-47.7974	272.506	199.911	56.6768
FGF17_gabaergic	-373.803	1260.18	12.0811	-1578.84	-289.652	-97.3421	146.644	574.74	194.976	166.414
FGF18_gabaergic	33.2973	-117.845	432.427	-332.141	-279.672	-62.6417	139.305	-186.497	-208.813	5.99708
FGF2_gabaergic	-240.051	175.377	-276.192	-386.622	-239.304	-92.0787	-80.9523	-253.256	-118.102	61.5517
FGF22_gabaergic	-100.175	-879.652	258.349	74.8573	-83.5536	-42.3774	-26.4289	160.246	-324.726	-102.136
FGF9_gabaergic	454.642	-685.289	720.997	1260.53	-253.409	215.105	-137.809	-24.4242	182.099	-258.128
FGFBP3_gabaergic	13.4174	-1017.71	-171.854	345.538	-112.488	-103.653	-118.736	-59.0948	-142.957	20.3891
FGFR1_gabaergic	127.835	-581.768	-846.607	-970.666	162.712	-580.031	-80.3736	-124.054	-573.526	53.9893
FGFR1OP_gabaergic	282.02	-64.0615	-93.7857	11.724	-189.175	-223.443	125.962	-117.992	182.164	39.6846
FGFR1OP2_gabaergic	619.367	73.2521	-413.554	-33.2154	-315.237	-91.5791	-150.037	-269.66	76.7591	224.371
FGFR2_gabaergic	-1011.63	830.706	387.824	-1153.42	-161.623	189.895	148.978	161.867	-171.36	-17.2628
FGFR3_gabaergic	-257.787	1.76988	198.075	-634.313	-60.2271	-76.1425	73.6748	-16.9721	-164.948	-9.23064
FGFR4_gabaergic	-356.082	218.181	-433.496	-970.229	-59.4462	-270.517	51.2394	90.7443	-16.1851	-135.987
FGFRL1_gabaergic	-35.8412	-89.3729	173.549	-526.371	-252.559	-77.0827	-15.5612	204.615	-28.7031	-80.2462
FGGY_gabaergic	-832.567	120.417	1005.93	-154.563	-84.6972	618.21	-22.0244	-105.953	-368.046	-120.633
FH_gabaergic	407.663	-39.146	130.343	309.571	2.6401	309.872	-92.5045	-38.8661	31.6732	-8.64141
FHAD1_gabaergic	-116.567	-732.243	88.4279	-412.56	-7.66757	-114.908	260.305	-140.465	-53.1674	156.68
FHDC1_gabaergic	266.586	541.288	-46.5584	-241.218	-13.8207	-14.997	56.2379	234.159	73.7791	34.569
FHIT_gabaergic	-3138.66	2317.65	-881.365	-2820.68	87.256	-132.351	32.1727	-5.44453	70.4641	16.1228
FHL1_gabaergic	613.513	-426.78	-464.858	-149.882	-244.119	208.258	67.3368	-447.603	-228.989	-199.478
FHL2_gabaergic	496.741	-396.612	433.683	-489.066	29.4812	-103.587	12.7201	-100.756	-349.556	56.4671
FHOD1_gabaergic	227.321	-211.362	235.189	-144.775	-125.472	-1.85734	-12.9096	163.575	-49.4639	-44.4822
FHOD3_gabaergic	-2797.59	582.707	891.115	-1588.67	98.5317	640.73	76.126	322.043	-7.77018	45.0724
FIBP_gabaergic	393.475	-3191.91	-1556.12	1267.48	-5.35787	548.38	-23.358	-313.69	-656.838	166.789
FICD_gabaergic	89.0786	-637.949	-142.058	458.117	-36.0604	-81.1276	-76.5342	-24.3818	-39.1403	59.2201
FIG4_gabaergic	-194.454	604.195	-144.514	-791.776	-130.5	37.7594	-45.9651	-69.1934	435.435	158.318
FIGN_gabaergic	-3629.11	180.15	-875.371	97.0716	9.61032	10.3136	16.4327	-96.5478	93.7933	-2.70407
FIGNL1_gabaergic	355.149	-490.607	62.082	-300.225	-202.628	-6.85228	49.2875	-73.9255	303.995	233.121
FIGNL2_gabaergic	-65.1826	-879.941	541.125	103.969	-221.54	-344.027	219.095	-272.475	-330.155	-166.858
FILIP1_gabaergic	-470.504	-152.965	677.669	-68.5526	-132.599	241.921	67.0603	63.0283	-214.89	-65.0855
FILIP1L_gabaergic	-883.252	-7375.33	310.23	-37.3063	21.4998	-419.516	-59.512	359.108	-65.8249	291.759
FIP1L1_gabaergic	178.692	-327.411	-580.584	166.01	-181.852	96.4561	34.1939	-174.843	-66.4786	-49.2939
FIRRE_gabaergic	-549.462	-346.996	222.511	-71.0165	-154.528	-34.3511	63.9798	156.57	-195.437	-50.7669
FIS1_gabaergic	118.477	-4040.81	-1883.23	1173	-236.327	469.863	-10.4406	-419.961	-598.974	185.855
FITM2_gabaergic	317.672	-1201.47	-33.8155	219.521	-471.796	-364.194	32.3711	-321.624	108.203	103.493
FIZ1_gabaergic	135.124	36.3814	-153.999	280.996	-246.918	50.4655	-93.6887	226.029	128.024	-16.2863
FJX1_gabaergic	85.0608	-1241.81	-52.9697	434.232	-97.0793	-83.5762	37.3574	-88.4059	-225.209	-16.7089
FKBP11_gabaergic	259.234	-563.004	101.991	203.518	98.4991	-210.715	199.338	-177.8	-295.819	96.9016
FKBP14_gabaergic	209.048	-1155.27	-158.373	-190.066	-149.245	-128.152	-205.579	-304.948	19.9667	186.581
FKBP15_gabaergic	281.228	139.181	384.766	-92.5469	-67.5061	19.1157	-23.8751	-6.16807	2.61976	-18.7915
FKBP1A_gabaergic	163.439	-2505.44	-1384.62	252.553	-296.136	214.68	99.2113	-720.683	-519.212	219.956
FKBP1A:FKBP1C_gabaergic	-226.255	34.5093	-255.278	-45.5419	-202.57	-3.26606	67.3964	42.9675	-80.9306	-16.3896
FKBP1B_gabaergic	-15.433	-2017.79	-930.047	386.327	-11.1281	329.635	-13.0168	-454.93	-485.092	165.999
FKBP2_gabaergic	61.4881	-4499.51	-1588.06	1068.59	-252.923	51.02	-16.4378	-459.805	-494.955	46.9219
FKBP3_gabaergic	840.169	-285.571	-563.015	-448.484	92.7269	152.821	-83.727	-47.2367	68.9594	204.53
FKBP4_gabaergic	587.769	-857.006	-2473.27	235.858	223.807	604.622	-23.1989	-93.4242	35.1756	75.4533
FKBP5_gabaergic	-1002.8	348.613	509.172	-1201.94	-87.3281	503.242	120.473	-247.857	-284.194	-25.7007
FKBP7_gabaergic	188.608	-343.503	-205.53	-24.4497	158.594	85.9362	-55.9797	94.3698	-169.606	242.1
FKBP8_gabaergic	348.698	60.7825	-2184.47	678.966	-425.021	859.281	80.2232	415.744	-153.444	-126.59
FKBP9_gabaergic	295.637	-458.945	423.839	89.1902	-437.468	207.29	-49.6418	-191.872	-112.897	-24.9601
FKRP_gabaergic	-150.519	-369.847	777.99	57.9341	-294.398	-112.261	363.197	46.9209	-86.2956	-87.7197
FKTN_gabaergic	189.428	-954.186	523.25	837.391	-253.414	-286.002	-125.961	-370.796	-2.99961	138.105
FLAD1_gabaergic	318.604	-608.905	-70.8366	220.011	-306.667	-182.875	-82.8549	175.794	167.568	14.4709
FLCN_gabaergic	-98.4392	-41.7722	-51.8363	-1261.2	-391.944	-299.249	183.849	265.332	339.119	254.84
FLG-AS1_gabaergic	-1432.2	468.787	22.3991	438.156	-33.6719	-76.0375	-52.6798	50.0499	-124.672	55.9048
FLII_gabaergic	172.789	-316.647	-86.4931	70.9516	-16.2062	28.0871	107.93	272.996	248.248	-70.4842
FLJ20021_gabaergic	207.92	-1560.68	-193.675	275.612	31.3432	10.3327	-120.539	-180.198	-198.579	176.452
FLJ21408_gabaergic	-71.507	-966.856	492.16	-62.5171	-115.899	-231.65	-116.364	-130.848	-452.77	161.984
FLJ27354_gabaergic	299.44	-2615.38	354.039	618.559	220.507	-193.501	-72.1533	219.646	-174.041	-3.36022
FLJ31104_gabaergic	-59.4339	-408.164	241.479	-162.402	-119.081	203.86	119.116	-90.5362	-176.523	-138.932
FLJ37035_gabaergic	-2.00471	-371.841	-66.329	223.921	-66.5474	-10.444	163.654	-217.633	-194.223	-20.5896
FLJ37453_gabaergic	334.551	-1301.65	217.233	-300.577	-201.398	-239.551	91.5366	-109.582	-130.455	-11.4674
FLJ40288_gabaergic	-167.491	-1790.81	64.7739	-320.552	45.5157	-207.022	-36.4112	228.927	124.709	137.562
FLJ46284_gabaergic	-30.3619	812.182	63.7899	-292.285	44.4007	228.302	240.444	-26.1238	76.9312	-114.05
FLNA_gabaergic	-114.186	-300.678	85.8617	-433.113	-294.215	-316.488	238.764	204.103	290.959	45.154
FLNB_gabaergic	-80.2908	103.022	463.742	-750.105	-47.5585	-96.2034	-14.2978	-140.959	-3.17676	262.282
FLNB-AS1_gabaergic	43.2295	-529.883	104.346	20.6023	74.6398	-59.6578	109.008	-47.7457	-155.324	-19.437
FLNC_gabaergic	-298.444	-218.964	-621.47	139.111	-301.466	132.936	67.0227	-114.948	-14.752	57.8134
FLOT1_gabaergic	907.192	-1450.84	-151.762	29.8762	-210.599	105.235	133.395	71.8424	186.723	50.0198
FLOT2_gabaergic	-19.7534	-226.931	-423.856	-344.791	-514.343	-492.052	210.934	-133.255	-29.5539	-130.696
FLRT1_gabaergic	-94.6338	-1213.77	-38.4658	703.757	-33.8533	-170.664	56.855	-194.873	-149.784	-53.1313
FLRT2_gabaergic	-3887.75	2445.2	-2392.17	-1483.98	200.448	-1129.74	-45.4575	-119.881	-61.8651	9.27018
FLRT3_gabaergic	-729.943	476.583	-120.355	-545.539	-293.852	320.229	19.9026	-240.898	499.135	54.8149
FLT1_gabaergic	-1358.39	-270.054	29.5559	138.87	-73.5914	129.092	16.6802	-26.8621	243.969	44.565
FLT3_gabaergic	-1855.34	-2195.19	1213.66	-270.768	-213.007	110.979	119.306	153.589	-203.201	-8.59593
FLVCR1_gabaergic	479.192	151.729	401.78	-95.3228	15.8484	701.521	51.9685	107.78	-84.6181	-19.0141
FLVCR1-AS1_gabaergic	76.6166	-785.005	81.3061	-282.262	19.727	202.949	-138.75	-0.906095	-318.295	162.39
FLYWCH1_gabaergic	26.0596	-499.219	816.683	354.975	-232.417	151.138	33.0196	233.767	-712.297	-227.81
FLYWCH2_gabaergic	119.95	-753.303	-67.9026	540.731	15.844	142.577	-35.1776	-26.6962	-524.845	-66.3179
FMC1_gabaergic	120.525	-1352.06	-520.995	330.382	109.934	200.53	-33.0282	-528.123	-361.353	41.1474
FMN1_gabaergic	-3507.22	1642.92	333.677	-741.539	169.547	417.272	-12.4783	205.649	-112.572	-85.6414
FMN2_gabaergic	1588.86	1820.37	151.521	133.718	468.308	232.749	85.6446	631.526	122.478	-69.2637
FMNL1_gabaergic	289.634	-756.951	271.955	-155.117	-98.9657	-46.5038	65.5314	276.506	-94.6454	-41.7523
FMNL2_gabaergic	-474.964	1267.69	652.906	46.3391	355.304	245.708	106.112	555.206	356.069	11.7057
FMNL3_gabaergic	-600.403	-193.555	399.84	-153.381	100.656	262.025	118.418	56.2705	-88.9064	-29.3799
FMO4:TOP1_gabaergic	-59.2494	307.628	-224.257	107.311	-140.857	43.5709	-67.538	102.126	98.1469	-49.6221
FMO5_gabaergic	159.599	-2782.49	392.63	-60.3631	48.9287	-346.267	-156.414	219.054	-23.7469	256.23
FMR1_gabaergic	225.072	937.435	-672.473	413.076	-245.02	387.592	-47.2354	-283.265	91.349	-90.4853
FMR1-AS1_gabaergic	-22.8737	-527.984	125.565	8.1777	-138.565	-93.6346	-167.009	52.1212	-89.212	27.8217
FMR1-IT1_gabaergic	-6.74556	-251.628	190.401	-34.8803	30.384	45.857	21.5927	-82.652	7.77332	91.0749
FN1_gabaergic	269.851	-2799.28	484.13	275.194	162.798	-593.68	77.5234	28.9678	-19.5282	-19.2307
FN3K_gabaergic	363.604	-1269.75	382.528	108.621	-231.935	180.298	-36.6022	178.287	-356.63	-141.789
FN3KRP_gabaergic	339.962	-881.96	98.2991	8.41278	-229.321	108.806	64.8876	47.758	25.2304	-72.8105
FNBP1_gabaergic	529.174	17.5744	963.523	-211.688	-52.8468	-115.821	115.286	76.7443	-545.518	-130.522
FNBP1L_gabaergic	-1013.14	1135.46	-1384.96	-582.385	375.762	-232.02	-160.034	-216.884	697.663	252.598
FNBP4_gabaergic	965.144	-1548.92	1836.76	500.711	-262.96	-352.036	206.668	-16.3438	-419.929	-129.967
FNDC1_gabaergic	-1106.98	257.31	-84.5112	-217.999	36.736	203.998	-96.8251	-153.336	257.475	-62.9501
FNDC1-IT1_gabaergic	102.645	177.721	6.41635	-39.6934	-51.7994	1.03173	-135.252	26.2109	39.978	-11.2541
FNDC10_gabaergic	-92.5273	-91.5657	149.889	813.417	-704.225	53.56	301.407	26.9619	-140.1	-255.964
FNDC3A_gabaergic	-690.43	-409.832	-29.4719	338.103	47.01	320.851	-90.5994	-82.3472	-70.7315	-108.632
FNDC3B_gabaergic	-2277.01	-238.12	-579.525	575.728	269.926	422.867	16.5472	123.436	385.875	124.923
FNDC4_gabaergic	379.388	-2331.83	-414.088	722.256	-405.337	-202.833	-3.57009	-188.259	-206.474	-57.0552
FNDC5_gabaergic	44.6684	-1674.91	-132.362	911.368	-232.386	-1.09496	150.436	-148.107	-162.444	-182.617
FNDC9_gabaergic	-186.135	-594.855	-160.497	39.1131	-124.083	130.166	-17.9358	39.1943	56.935	-86.2753
FNIP1_gabaergic	215.412	-23.8254	-145.129	91.5444	-302.863	35.5023	87.6349	-147.477	144.474	-98.9648
FNIP2_gabaergic	344.681	907.635	524.145	-69.337	-53.0466	206.543	152.304	94.578	304.698	26.4318
FNTA_gabaergic	204.193	-803.432	-96.079	11.8169	-87.919	-91.6724	139.404	-326.464	93.3966	-69.3437
FNTB_gabaergic	192.354	-215.481	-57.973	-52.6466	-294.379	70.9308	-68.164	91.5561	157.474	-141.958
FO393401.1_gabaergic	406.422	-2153.67	699.071	-59.8032	-290.089	-33.2557	-57.1421	363.653	-131.639	59.5545
FOCAD_gabaergic	-136.942	20.6839	669.515	154.007	-55.1756	506.883	118.476	312.952	121.668	-72.8938
FOCAD-AS1_gabaergic	97.5615	-116.505	-28.0854	-47.5342	150.182	6.62521	2.8517	-121.451	-91.9622	77.5912
FOPNL_gabaergic	115.674	-64.3928	24.6817	-88.3781	-447.435	-124.515	37.2103	-256.166	72.5638	-92.0739
FOS_gabaergic	6.82288	-2290.07	-1763.26	528.651	2.27842	265.493	1.88744	73.6717	-61.2346	44.241
FOSB_gabaergic	150.978	-1282.02	-1718.19	529.604	50.2825	455.482	19.5135	198.832	-90.8158	89.0552
FOSL2_gabaergic	45.8293	-502.493	-1289.56	-198.64	237.745	591.79	-41.3723	164.072	-348.495	285.623
FOXG1_gabaergic	-929.18	-1920.01	-656.805	736.026	-317.324	918.642	-63.3047	-174.569	158.062	14.7291
FOXG1-AS1_gabaergic	-905.29	283.258	531.037	585.753	-133.989	528.167	-12.3185	-91.8206	232.586	-60.9577
FOXJ2_gabaergic	54.6408	16.3079	-284.269	273.239	-221.155	64.7466	91.7037	-28.2294	106.354	-9.76801
FOXJ3_gabaergic	837.159	26.9347	321.381	645.211	86.5253	294.013	-76.1577	61.4983	-46.9199	-127.141
FOXK1_gabaergic	-13.0841	-86.9021	524.326	-3.27973	-90.0086	-191.475	193.039	238.797	-57.8827	73.4169
FOXK2_gabaergic	788.637	-1008.68	794.674	-57.8025	106.605	-88.3797	374.095	325.001	-269.669	48.0345
FOXN2_gabaergic	-737.549	-269.689	-16.3603	-381.151	-218.47	-158.189	25.1346	-161.791	0.548598	24.7274
FOXN3_gabaergic	-1599.59	97.4191	-80.9297	299.013	72.0295	655.149	-2.05297	67.9515	244.147	129.49
FOXN3-AS1_gabaergic	-87.6546	-719.752	70.5198	-261.681	-127.555	-202.323	-10.261	-63.592	12.9683	141.044
FOXN3-AS2_gabaergic	70.3938	-466.598	-53.0083	142.957	151.609	46.4627	0.120464	159.653	-27.7122	94.097
FOXO1_gabaergic	-3103.1	660.175	-303.287	-1686.37	-32.0287	558.347	67.7396	-257.827	-94.226	39.509
FOXO3_gabaergic	-500.577	1028.57	422.227	-712.184	-68.8868	264.74	-54.6767	-302.448	-12.2991	69.5189
FOXO3:ZNF286B_gabaergic	-260.049	1059.39	-785.55	99.9305	-165.612	436.928	172.692	2.45358	22.5863	-77.1746
FOXO4_gabaergic	-256.933	304.259	-413.107	-298.001	-177.925	12.453	49.7291	-27.0651	231.609	53.8044
FOXO6_gabaergic	-311.817	-195.402	-103.481	-26.3198	-217.324	37.7248	112.464	-184.868	-210.601	32.1336
FOXP1_gabaergic	-742.401	1241.8	234.061	-1047.25	150.056	399.432	97.098	122.393	-259.935	51.1217
FOXP1-AS1_gabaergic	58.0969	-917.739	93.2386	-4.63968	-35.3378	-10.4764	0.0568783	144.479	-62.8055	32.2702
FOXP1-IT1_gabaergic	-113.208	102.433	105.814	-297.299	-240.932	-240.475	109.997	18.1972	28.2589	-13.17
FOXP2_gabaergic	-409.152	-334.427	263.093	-819.612	-5.07981	-61.1251	-16.7809	-156.357	-336.162	-15.3464
FOXP4_gabaergic	106.273	20.4066	-174.328	-168.474	-192.627	18.096	-5.91296	-197.695	-189.872	-16.5195
FOXP4-AS1_gabaergic	7.91274	-79.8646	38.855	-47.5716	-116.243	-44.7411	-11.652	-57.1093	-17.0061	-26.0589
FOXRED1_gabaergic	559.344	-1324.47	629.37	124.564	-242.42	-104.885	-146.028	635.988	117.769	40.181
FOXRED2_gabaergic	-64.7907	-560.057	-147.698	646.37	-418.838	157.158	45.3281	-44.4152	295.916	-32.1561
FP565260.6_gabaergic	177.15	-165.924	587.827	-129.761	-222.584	136.896	222.834	53.7735	49.4541	-9.08415
FP565260.7_gabaergic	104.142	-298.027	-39.3098	114.054	35.4881	-139.282	142.556	-240.637	13.2819	88.154
FP565260.7:TRAPPC10_gabaergic	221.499	290.648	-249.622	183.342	-221.689	-42.0267	13.9432	-57.5678	197.87	-139.149
FP700111.1_gabaergic	88.5803	-668.822	287.263	-26.2297	-125.128	-110.021	117.157	180.13	-166.185	63.2507
FP700111.1:SRGAP2-AS1_gabaergic	152.14	-426.98	96.6813	125.12	77.8394	-83.0881	50.0478	-61.6698	-145.784	55.5354
FPGS_gabaergic	126.754	-659.55	638.749	191.047	-350.274	-282.708	387.06	151.106	23.1908	-77.3434
FPGT_gabaergic	234.424	91.0487	-192.879	-257.954	-313.456	-13.1473	-86.004	15.9623	208.578	184.269
FPGT-TNNI3K_gabaergic	-7.88921	399.038	248.8	-494.174	-173.087	302.506	0.315836	68.2418	84.7804	-30.4202
FPR3_gabaergic	39.9794	-1346.39	236.227	-36.0671	-83.1694	51.5759	123.753	103.978	-59.5614	-55.6648
FRA10AC1_gabaergic	424.809	490.832	-72.655	-374.97	-7.78112	390.686	-135.592	299.75	309.423	-85.4812
FRAS1_gabaergic	-2137.73	-1017.74	-327.183	969.617	42.4406	43.8825	4.82692	68.8164	48.9795	10.7717
FRAT1_gabaergic	5.22271	-373.268	-150.241	139.5	-59.3005	232.806	26.6581	-112.412	-262.473	-10.9912
FRAT2_gabaergic	107.488	-851.949	-367.386	36.1979	-31.21	39.6396	-61.1931	-53.016	-87.7626	143.872
FREM1_gabaergic	-2886.45	-1283.49	-549.413	1220.58	106.593	-23.1174	-13.3729	20.2596	176.554	28.1517
FREM2_gabaergic	-1431.27	-92.2548	-27.7702	117.479	142.496	297.647	-77.9847	-5.42453	-16.161	-22.5438
FREM2-AS1_gabaergic	81.6644	-414.504	-6.2033	78.9682	62.1377	-31.3631	-140.122	20.1737	-64.1382	73.8026
FREM3_gabaergic	-173.67	-1139.81	-34.0605	225.422	226.156	132.626	-175.032	197.353	-154.527	-81.1643
FRG1_gabaergic	23.3386	-3036.65	-86.4392	286.667	-77.7127	-204.56	88.3516	-707.068	-466.641	-152.644
FRK_gabaergic	-70.5093	304.101	284.685	-156.597	161.31	17.4686	-120.252	-118.943	-161.379	129.859
FRMD3_gabaergic	-3647.58	-2598.5	-92.0268	444.269	-166.017	-127.769	28.6412	-447.511	-355.487	-205.179
FRMD4A_gabaergic	-4840.8	-132.309	447.16	-757.402	94.5607	55.6389	42.2144	14.8424	-99.6846	-15.0786
FRMD4B_gabaergic	-2699.94	-683.278	520.8	695.003	13.7987	32.6831	71.1689	223.505	40.9317	-36.9786
FRMD5_gabaergic	-3637.84	410.103	486.246	-933.518	-6.66657	201.815	71.4606	248.433	-226.313	-53.9786
FRMD6_gabaergic	-1491.67	-1108.26	-475.056	331.836	-176.678	-217.446	98.7996	-404.47	14.7277	-84.8301
FRMD6-AS1_gabaergic	-304.827	-828.97	147.952	137.014	-127.964	-206.224	43.9182	-231.027	-138.079	-48.6887
FRMD6-AS2_gabaergic	-140.013	-653.149	218.603	17.5261	-170.939	-45.1052	183.707	-172.063	-179.071	-64.5906
FRMD8_gabaergic	-34.9985	-373.043	250.316	-159.183	-178.987	1.41257	162.211	193.711	-174.513	-29.2327
FRMPD1_gabaergic	-226.549	-219.372	243.507	802.655	-54.106	-248.58	-177.525	-53.6166	25.024	60.325
FRMPD3_gabaergic	-1037.12	-738.776	161.316	135.287	44.229	86.77	152.588	-298.494	-124.523	-67.3496
FRMPD3-AS1_gabaergic	-65.8088	-1406.17	197.866	212.832	35.6043	-232.513	188.572	-89.9661	-265.347	8.10175
FRMPD4_gabaergic	-4525.73	1787.59	36.9594	206.694	46.8878	150.667	84.8529	266.231	124.726	-111.389
FRMPD4-AS1_gabaergic	142.511	-383.385	79.7785	23.0861	-2.64299	-90.6011	-33.9753	106.138	-16.1161	95.6262
FRRS1L_gabaergic	241.944	-2016.39	451.97	713.661	-230.89	-313.996	76.4638	-1052.5	-194.266	48.2508
FRS2_gabaergic	862.52	441.883	497.217	266.938	-6.20058	-31.9599	-81.824	-149.933	47.3435	-84.8245
FRS3_gabaergic	41.9611	-495.297	554.111	301.557	-377.556	-187.814	141.443	192.415	-82.772	-119.25
FRY_gabaergic	-1577.61	2447.48	-483.283	-1304.46	238.547	1009.4	90.3756	367.477	398.053	93.7103
FRY-AS1_gabaergic	406.603	-322.889	267.196	40.4808	-101.917	69.7228	-82.9387	137.527	-86.1309	-74.2848
FRYL_gabaergic	343.78	1551.72	41.5368	-1018.52	230.451	767.994	138.015	324.803	322.988	245.342
FRZB_gabaergic	-164.329	-307.853	-231.867	268.022	217.478	326.675	-139.721	-43.7	226.007	209.122
FSCN1_gabaergic	166.852	-471.874	-551.021	438.937	-363.424	308.282	179.697	-225.483	-102.187	-4.90846
FSD1_gabaergic	-82.2947	-16.9148	-160.673	-164.127	-518.851	-194.294	114.039	489.544	250.13	44.2195
FSD1L_gabaergic	506.206	857.341	-120.152	-188.442	-118.417	88.554	28.2396	-111.09	436.196	192.939
FSD1L:RALGAPA1_gabaergic	-111.751	779.46	-438.963	301.845	-318.915	-80.2657	171.359	-148.381	-85.9412	-45.7572
FSD2_gabaergic	356.9	-2135.32	441.824	-409.452	-176.259	-193.365	-48.3059	-50.8062	-182.133	10.8576
FSIP1_gabaergic	-565.635	282.13	766.431	181.522	20.2758	283.662	112.739	-162.226	151.223	-66.2895
FSIP2_gabaergic	38.9622	-2664.33	679.683	-127.853	-118.291	-150.287	-61.9983	333.579	125.615	69.1821
FSIP2-AS1_gabaergic	393.944	617.425	264.929	-29.0459	-79.3277	212.12	-239.99	-19.4128	266.911	30.4258
FSTL1_gabaergic	-311.056	325.721	-51.0298	-342.769	-168.966	258.974	32.7792	1.59872	-14.2233	57.1519
FSTL3_gabaergic	156.125	-86.8081	318.704	148.944	-197.788	-285.865	200.65	491.358	-9.89481	13.133
FSTL4_gabaergic	-1494.26	191.404	973.44	-22.1605	-61.8916	467.558	-22.0977	-92.1836	-237.25	-87.4075
FSTL5_gabaergic	-1332.45	-381.746	-561.999	462.516	32.621	-14.4311	-2.38999	-3.75046	30.0844	3.98179
FTCD_gabaergic	242.699	281.695	-12.4344	-434.285	-198.778	18.0097	15.0774	-55.6434	72.5463	76.81
FTCD-AS1_gabaergic	110.366	-5.04897	4.73878	31.3045	-18.646	-30.1512	-17.5407	14.4172	5.99008	16.219
FTCDNL1_gabaergic	-528.081	-3.11007	474.861	49.8672	-195.688	-80.4949	-46.6435	-131.946	-281.917	-100.868
FTH1_gabaergic	-1786.64	-8262.71	-3775.55	923.656	-360.4	623.695	-41.777	-419.432	-453.931	35.7169
FTL_gabaergic	-1222.98	-6212.39	-3241.92	703.462	-261.733	458.685	4.4112	-136.448	63.4528	47.3991
FTO_gabaergic	1201.98	2083.94	277.468	-74.7651	178.928	445.121	-40.826	-16.3608	-44.4791	174.522
FTSJ1_gabaergic	271.422	-680.276	-13.4037	37.1404	-37.426	-152.688	-95.0724	70.0202	-19.1984	101.618
FTSJ3_gabaergic	352.268	-655.038	-47.078	55.6729	-33.0877	-13.8112	-80.2084	72.3182	128.103	22.0901
FTX_gabaergic	-2527.18	-605.095	2426.22	-536.25	-150.869	777.542	134.23	114.312	111.944	-137.593
FTX-3_gabaergic	155.795	-95.9226	41.4891	19.7141	-24.6697	1.68542	-18.3233	9.00756	23.405	-25.3268
FTX-4_gabaergic	120.616	-53.5313	37.0698	48.1307	53.1239	-64.3316	65.5332	-37.9439	-22.5826	-20.273
FTX-5_gabaergic	83.0073	-23.1523	11.4341	26.6175	-45.3492	-31.255	-16.722	24.5567	26.6947	-33.8643
FUBP1_gabaergic	704.975	858.789	-610.5	-426.723	25.1253	197.74	-119.355	99.7792	173.395	-150.106
FUBP3_gabaergic	774.764	128.291	785.069	185.384	-122.029	91.9193	135.285	-17.4088	-181.778	-96.458
FUCA1_gabaergic	363.717	-326.27	250.367	59.0837	74.7128	145.329	-16.1031	44.2639	-174.13	-26.5243
FUCA2_gabaergic	468.248	-1513.57	464.975	-214.423	-293.976	-37.1077	51.271	54.8169	47.4957	-35.9774
FUK_gabaergic	-29.1699	-194.301	365.954	-245.806	-428.973	-194.543	28.9775	176.229	250.361	123.986
FUNDC1_gabaergic	555.704	-1533.73	-814.911	542.16	63.8949	348.827	122.132	-650.219	-316.12	124.494
FUNDC2_gabaergic	518.627	-1077.04	-679.312	469.187	-63.7199	-6.21499	-5.05256	-461.268	58.7602	53.3997
FURIN_gabaergic	136.624	-338.216	-71.8065	126.676	-381.199	-250.28	313.849	27.5405	384.14	74.0652
FUS_gabaergic	1111.36	-272.691	803.261	381.073	-490.416	-792.287	78.5265	69.068	202.519	23.8138
FUT10_gabaergic	-547.86	-166.103	118.069	-847.263	-306.066	-362.879	52.0333	-537.139	-127.014	-119.629
FUT11_gabaergic	150.014	-331.144	119.724	323.536	-229.998	40.9653	148.717	-214.134	-269.164	-191.713
FUT2_gabaergic	230.24	-1222.13	734.139	-216.651	-126.305	-11.1898	-28.3493	232.299	-194.597	-20.4024
FUT4_gabaergic	-112.607	-63.451	-66.5947	-62.5449	-217.43	-167.947	-26.6377	-91.2938	-84.5212	-66.3711
FUT8_gabaergic	-612.478	489.915	317.739	-470.775	-76.4981	75.8088	-94.6132	-246.578	-193.862	1.30469
FUT8-AS1_gabaergic	-15.5656	-229.347	34.4582	56.4005	-75.8455	38.7883	-45.2014	-130.925	-171.569	-21.4646
FUT9_gabaergic	-2070.1	2965.28	-953.138	-1412.43	-8.27079	-55.0872	-120.851	-28.0203	59.9791	129.404
FUZ_gabaergic	211.688	-598.339	11.8842	120.398	-99.3771	-17.9947	63.2854	119.603	92.653	91.0093
FXN_gabaergic	-174.191	-694.037	324.383	273.583	-286.187	-366.281	99.8595	-139.824	-132.255	40.7846
FXR1_gabaergic	734.013	712.034	-2881.43	-1381.76	321.727	-222.535	-198.543	170.266	6.94047	-164.638
FXR2_gabaergic	34.4823	311.334	-571.589	422.95	-455.377	268.163	67.3619	-27.5473	96.1637	-284.66
FXYD2_gabaergic	-183.432	-272.136	-196.745	-546.633	7.07051	262.206	-112.854	-33.1799	-251.932	21.5868
FXYD6_gabaergic	-3204.74	-4685.94	-2118.98	1744.78	-271.758	612.195	-38.1231	-799.585	75.8462	-138.849
FXYD6-FXYD2_gabaergic	-318.923	-252.463	161.455	-387.399	12.3103	105.114	40.8007	-111.817	-266.773	-118.544
FXYD7_gabaergic	-549.457	-1784.65	-1995.01	695.694	57.488	676.356	29.9141	-100.519	-163.871	78.6239
FYB_gabaergic	-155.421	-497.809	81.3346	-136.676	87.6921	-7.64233	109.04	-90.6716	-121.468	18.2146
FYCO1_gabaergic	-425.743	207.498	-143.959	-619.097	-155.772	-98.8625	3.41675	-314.905	155.919	297.464
FYN_gabaergic	244.618	1424.1	385.914	-177.314	169.427	466.416	-223.212	235.304	-195.563	-30.1016
FYTTD1_gabaergic	553.988	-739.867	-180.41	340.178	-162.248	-0.393095	-92.782	-163.592	27.3203	-74.863
FZD3_gabaergic	-294.506	556.181	-625.154	368.346	-227.127	-290.723	-65.9761	-497.189	649.001	126.99
FZD4_gabaergic	38.8001	-161.943	169.357	-288.03	-238.404	32.9788	2.47983	84.1999	180.126	67.0618
FZD6_gabaergic	233.64	-686.877	175.404	-668.245	-132.236	251.675	-66.2495	-183.078	-307.195	5.47151
FZR1_gabaergic	-297.231	358.453	-465.667	-9.84837	-575.555	100.581	259.932	203.234	134.694	-22.885
G0S2_gabaergic	-158.857	-814.708	-1514.36	-99.2949	237.433	-29.2923	57.229	-392.507	275.361	259.707
G2E3_gabaergic	225.119	517.526	-514.39	-534.626	155.353	413.649	-100.438	41.333	154.219	-36.24
G3BP1_gabaergic	201.519	1219.3	-659.566	-465.473	-308.815	-19.3219	150.109	75.6387	121.832	-226.623
G3BP2_gabaergic	1013.36	-511.336	-802.144	721.127	-172.394	407.756	92.8481	-735.141	-49.4728	-129.001
G6PC3_gabaergic	249.181	-71.13	-242.817	533.312	-256.455	96.9126	-56.3097	-27.5987	3.59569	-113.271
G6PD_gabaergic	-16.8319	-590.269	-227.691	211.539	-331.629	185.119	15.3794	77.6465	-142.897	-84.0918
GAA_gabaergic	298.36	-893.737	642.598	-215.194	-450.421	0.0577869	-88.0008	253.792	-220.662	-177.363
GAB1_gabaergic	-1703.45	1029.51	-896.705	-2472.76	-28.8147	-129.879	95.3873	127.319	453.905	247.543
GAB2_gabaergic	-790.201	3.6426	1163.83	-356.052	-103.716	-114.641	-43.5261	-54.0586	-114.429	-9.95313
GABARAP_gabaergic	303.502	-2019.44	-906.057	440.912	-224.337	174.396	-23.2616	-561.647	-201.835	144.625
GABARAPL1_gabaergic	821.989	-1306.81	-862.751	948.753	-155.374	874.98	-7.38196	-382.738	-122.808	-120.933
GABARAPL2_gabaergic	-604.016	-6881.96	-2908.63	1569.01	-245.063	668.472	-64.3312	-923.324	-637.026	47.8306
GABBR1_gabaergic	919.759	-918.605	-553.466	759.823	-332.696	-77.5621	152.262	-469.178	13.9809	-11.4074
GABBR2_gabaergic	780.102	-301.993	-39.2601	1205.22	377.375	-452.247	-84.4007	272.313	62.2055	74.2829
GABPA_gabaergic	-114.243	611.42	-411.192	-169.108	-51.3314	-11.5002	-147.223	-77.1889	342.439	-10.0241
GABPB1_gabaergic	55.9498	-80.8004	-788.544	-165.646	-54.3873	-60.734	-25.9306	-41.1418	-127.434	-159.657
GABPB1-AS1_gabaergic	-101.772	-2033.49	825.928	402.419	-3.19966	-342.382	45.5868	22.6705	-101.526	11.3002
GABPB2_gabaergic	-768.134	-397.603	844.433	224.632	-200.952	-452.174	52.7333	-237.327	-633.949	6.19292
GABRA1_gabaergic	-1437.61	70.0076	-1159.61	1713.26	-104.18	630.731	18.233	-702.29	637.931	-208.598
GABRA2_gabaergic	-2350.77	-361.475	-855.085	-345.296	80.0048	393.871	12.9006	5.65787	220.6	213.362
GABRA3_gabaergic	-1099.83	-53.6707	-560.548	-55.4559	18.139	60.0516	-129.136	-251.655	248.895	210.983
GABRA4_gabaergic	-755.665	2189.8	-843.109	143.346	127.337	601.329	64.4713	-144.587	537.561	-137.001
GABRA5_gabaergic	-653.769	-599.59	-376.708	140.826	68.8032	284.373	-69.411	72.1569	133.839	25.5108
GABRA6_gabaergic	-1083.56	-496.151	507.765	395.831	-64.4369	933.853	61.9451	43.6487	-254.226	-222.555
GABRB1_gabaergic	-1567.53	3439.07	-592.371	-751.28	295.913	86.034	-103.818	-63.6934	232.425	-91.3028
GABRB2_gabaergic	-3432.09	3637.1	-1038.39	284.543	102.245	845.112	65.5016	-34.4907	285.616	-237.988
GABRB3_gabaergic	708.774	-230.352	403.179	404.06	281.507	-123.432	-145.843	-0.794131	-160.073	176.042
GABRD_gabaergic	-612.145	-1026.62	-546.545	351.321	-290.238	607.019	164.06	433.055	-21.6307	-2.37123
GABRG1_gabaergic	-1825.46	726.433	-1386.8	-1108.1	57.1118	-356.868	-54.1991	-676.478	-198.333	-171.432
GABRG2_gabaergic	196.733	416.378	-749.306	5.29317	-204.366	356.95	-117.722	-538.343	236.442	-75.2064
GABRG3_gabaergic	-3349.84	1635.72	967.267	246.733	143.271	82.1098	17.2403	320.815	-155.332	-1.9448
GABRG3-AS1_gabaergic	369.424	-1506.44	300.474	236.814	231.259	-171.771	-115.563	253.579	-87.0985	134.408
GABRP:LINC01891_gabaergic	19.1416	-6.78021	3.40132	5.40671	10.9935	1.37864	12.8086	-12.5145	-7.2082	5.34471
GABRR2_gabaergic	-361.709	-79.6834	148.43	-447.131	-34.7945	149.228	276.551	-83.5152	-63.6299	6.99835
GACAT2_gabaergic	-254.164	-463.028	173.924	-570.329	-203.031	57.9379	124.294	55.3069	-140.224	85.6906
GAD1_gabaergic	245.91	-891.614	-818.178	1466.62	-225.14	1073.23	-55.6186	-629.668	321.214	-170.714
GAD2_gabaergic	-3941.27	-462.81	-1100.05	2358.7	-111.512	966.271	44.408	-367.804	255.479	-167.099
GADD45A_gabaergic	104.777	-1668.48	-833.665	392.717	174.145	370.456	59.6353	-537.273	-306.457	198.459
GADD45B_gabaergic	35.2835	-1526.89	-830.908	15.7119	253.649	856.147	-10.3141	-25.5608	-434.461	88.1276
GADD45G_gabaergic	5.75118	-1008.53	-995.092	293.5	203.221	950.186	31.1279	184.307	-375.28	212.019
GADD45GIP1_gabaergic	260.177	-2339.56	-2202.02	1213.45	79.943	977.401	-112.155	-98.5574	-265.277	161.214
GAK_gabaergic	75.9177	-371.892	465.878	-43.3047	-417.674	20.002	164.572	423.13	25.3508	44.4515
GAL3ST1_gabaergic	-199.25	-0.84462	-242.882	-704.822	-216.531	-145.215	-23.3624	20.4106	-299.389	-174.453
GAL3ST2_gabaergic	-72.9306	238.611	-115.614	-376.311	-43.6967	-290.398	246.908	-138.173	-149.442	-67.7331
GAL3ST3_gabaergic	-12.8658	12.1525	-196.548	151.713	-257.132	96.3454	-51.1564	77.0064	122.255	-5.91547
GALC_gabaergic	-4.6658	370.676	-162.775	-124.759	-134.514	255.038	-126.002	-56.6071	224.833	114.218
GALE_gabaergic	337.491	-352.175	94.3722	-78.1143	-352.38	-213.673	-43.8802	428.304	281.878	253.467
GALK1_gabaergic	-137.581	-1173.59	32.3153	175.796	-223.784	89.3373	66.0836	-142.013	-319.697	8.77087
GALK2_gabaergic	641.133	828.29	-26.81	-503.338	152.145	45.9614	-164.995	160.162	201.203	77.6855
GALM_gabaergic	463.278	-1319.06	-452.506	-139.928	252.963	187.116	74.8907	198.399	61.2613	217.416
GALNS_gabaergic	105.386	-790.598	557.17	-224.298	-189.915	-242.652	-25.7302	5.26665	-67.2868	252.539
GALNT1_gabaergic	455.2	852.796	422.424	-104.726	-165.466	53.8107	-137.581	-164.013	216.029	207.805
GALNT10_gabaergic	-1397.06	-255.059	272.649	-967.483	-561.023	258.487	136.716	-243.697	38.9207	73.0003
GALNT11_gabaergic	738.823	-1222.32	884.912	1557.79	29.4195	-267.503	-186.387	-306.614	-263.028	-7.442
GALNT12_gabaergic	194.205	-451.71	517.425	116.452	-62.3058	-124.722	-126.431	-6.9207	-281.544	85.9602
GALNT13_gabaergic	-3094.8	1898.48	-1386.69	-370.405	60.6211	13.3135	5.14045	-12.113	-10.2172	-23.9762
GALNT14_gabaergic	-3159.54	-1230.12	254.936	-387.841	-136.831	140.961	68.582	-118.404	-93.2488	-14.8912
GALNT15_gabaergic	-240.275	-305.451	317.582	-81.2334	-265.428	359.703	125.23	-85.9208	-104.089	77.5081
GALNT16_gabaergic	-232.881	454.907	-173.386	-874.255	-178.099	111.054	57.5505	101.618	268.395	90.0447
GALNT18_gabaergic	-2670.8	-746.622	595.808	-807.962	233.345	-322.879	-0.935279	-62.556	-124.422	35.6937
GALNT2_gabaergic	-77.7246	-338.62	783.976	205.681	-61.0508	151.51	7.6767	300.927	-7.61009	80.4904
GALNT3_gabaergic	44.0912	277.129	-120.366	-687.121	21.8376	-394.344	83.9516	-63.7848	-200.597	-164.691
GALNT7_gabaergic	-1087.87	1539.74	991.012	-75.6542	-35.2511	182.192	-190.032	-132.293	57.0452	-28.6058
GALNT8_gabaergic	139.756	-212.985	-1030.11	-198.699	53.4669	-592.365	33.886	1.08079	-97.229	13.4139
GALNT9_gabaergic	39.8846	-348.231	17.4527	-538.575	-149.031	-99.2195	31.0057	-7.29725	-241.882	119.29
GALNTL6_gabaergic	-741.164	170.228	-209.761	229.676	11.2221	2.02985	0.385745	-0.743196	7.89905	1.68617
GALT_gabaergic	386.732	-1496.6	507.079	164.204	-350.416	-329.954	37.3622	327.755	161.105	49.4072
GAMT_gabaergic	177.17	-993.959	-945.188	542.628	37.1542	254.04	65.0235	101.395	-169.027	186.876
GAN_gabaergic	289.94	150.247	28.0437	-2.85278	-160.699	-71.8413	-17.9992	-137.24	-24.8049	89.9582
GANAB_gabaergic	172.382	-620.147	87.5713	215.266	-450.157	15.5685	139.238	52.3928	44.3072	-98.5262
GANC_gabaergic	-142.312	304.181	594.495	-423.377	-157.536	500.233	144.081	155.063	-74.9823	-349.898
GAP43_gabaergic	-2226.54	-3198.86	-603.079	650.544	-442.373	-87.4744	-29.986	-813.262	-565.552	-141.948
GAPDH_gabaergic	-1221.53	-4435.36	-5166.23	2136.8	-265.501	1153.08	-9.0076	-216.126	-256.848	-84.9993
GAPDHS_gabaergic	111.588	-911.004	358.657	177.508	-54.3445	-47.4773	-122.273	146.429	-69.7657	-152.587
GAPVD1_gabaergic	911.115	114.442	969.126	316.799	-60.7877	290.863	341.825	47.1899	-58.005	-204.854
GAR1_gabaergic	213.462	-560.192	-33.5538	335.481	-142.204	-259.764	-10.968	-220.397	30.5387	13.6483
GAREM1_gabaergic	-1436.01	-329.506	766.979	357.107	-28.3256	-41.337	48.2112	200.602	131.363	-92.8292
GAREM2_gabaergic	-450.989	-499.78	-5.93403	14.7579	-269.639	-121.699	68.023	4.924	150.969	5.17357
GARNL3_gabaergic	275.465	78.0558	926.072	-858.897	95.5257	486.483	234.295	354.75	-216.931	-59.4608
GARS_gabaergic	489.546	213.341	-904.607	-274.183	66.8831	-359.529	13.0545	-212.169	-97.1937	-375.325
GART_gabaergic	109.073	-662.031	683.449	294	-190.911	80.5517	278.656	83.453	16.5132	-169.371
GAS1_gabaergic	-277.956	-241.197	-219.379	209.321	-234.764	-152.964	127.576	-86.2411	148.217	-130.075
GAS1RR_gabaergic	-103.341	-496.339	892.786	131.705	-255.039	180.828	90.0861	-194.761	-339.555	-354.684
GAS2_gabaergic	-1197.2	-34.5775	751.335	-54.5126	31.3272	45.8375	3.02248	177.028	-59.0804	-43.7028
GAS2L1_gabaergic	524.65	-784.275	56.5135	-14.9167	-295.468	-86.9212	-41.0008	30.6467	262.514	17.699
GAS2L3_gabaergic	-267.895	216.965	-495.483	-53.2681	-139.248	-234.582	-56.3121	-86.3627	213.315	127.081
GAS5_gabaergic	478.69	-1501.99	-45.3261	333.739	-412.301	-32.8052	83.6561	-198.37	-6.07525	-23.0844
GAS5-AS1_gabaergic	53.8498	-137.744	15.4947	-25.1899	-42.2133	-95.5795	15.4296	-100.818	28.5852	81.4836
GAS6_gabaergic	261.557	-178.668	176.254	-397.24	-469.549	108.583	-35.9645	325.859	-106.881	8.58741
GAS6-AS1_gabaergic	226.283	-1078.24	259.05	-220.259	-23.3694	-15.2156	-32.1678	315.273	18.745	125.053
GAS6-AS2_gabaergic	167.655	-226.902	-110.769	36.4814	4.6925	56.1636	-141.916	-51.0522	-62.7422	69.164
GAS7_gabaergic	-2411.48	-1203.49	-1303.7	468.507	70.5103	477.236	33.0245	-588.092	96.6637	-82.2762
GAS8_gabaergic	-171.378	-1483.35	1301.48	-258.572	-92.1836	90.2168	142.485	390.723	-71.8541	-28.4329
GATAD1_gabaergic	492.32	-1878.22	998.863	213.478	-416.575	106.599	-102.317	-26.6571	-107.587	19.2196
GATAD2A_gabaergic	-88.0102	-1064.11	330.545	159.343	-154.73	-527.183	99.0033	-269.6	-227.487	71.4262
GATAD2B_gabaergic	680.584	85.7226	814.667	461.244	-266.068	-478.743	193.305	-295.346	-102.085	-3.15989
GATB_gabaergic	83.7044	283.034	-107.496	-164.053	119.559	220.886	5.93307	93.1995	31.2938	68.8585
GATC_gabaergic	266.268	-151.664	-501.404	237.675	-322.645	26.0615	-77.4498	-169.66	207.892	16.5265
GATD1_gabaergic	-75.8625	-249.465	432.32	73.8661	-427.541	-288.598	43.5687	380.642	63.5448	26.2272
GATM_gabaergic	-300.718	230.063	-251.009	-809.68	-435.807	-181.222	-16.4887	-90.8918	-127.871	-187.165
GATS_gabaergic	-25.8222	439.307	497.275	-1109.05	-424.52	17.5242	73.9383	-29.1441	166.685	314.846
GBA_gabaergic	62.9056	-973.522	320.619	-16.5729	-29.8387	-473.398	112.342	-121.905	-317.248	61.677
GBA2_gabaergic	552.678	-885.917	37.6117	450.888	-400.585	-152.251	63.3551	18.7949	393.996	-92.4426
GBE1_gabaergic	-1397.63	-53.9562	259.192	652.397	-121.844	351.179	10.2898	184.689	-131.432	-60.1741
GBF1_gabaergic	958.324	-149.319	782.166	279.366	-60.9359	-500.312	41.4974	-153.383	-35.369	198.239
GBGT1_gabaergic	-138.756	-351.543	113.405	85.762	-129.655	-131.253	178.941	8.55569	110.077	-42.253
GBP2_gabaergic	-154.654	-582.996	-252.38	-144.22	-128.263	37.6379	46.6375	143.04	28.7455	2.76981
GBP4_gabaergic	-153.911	-126.215	-418.63	-16.997	-138.486	-192.453	178.097	-47.5358	363.429	63.9696
GBP5_gabaergic	-517.37	-701.483	-83.9504	-308.973	-227.209	-184.9	46.989	83.3724	275.27	85.2207
GCA_gabaergic	199.458	434.855	-303.535	279.999	-55.7245	728.915	-66.3825	320.459	-5.59137	-84.3499
GCAT_gabaergic	353.674	-883.556	-397.742	151.309	-220.077	257.868	-115.939	23.4153	-194.176	145.577
GCC1_gabaergic	54.6176	-324.924	-91.5322	-6.52072	-157.045	37.8775	-42.5798	-44.6794	59.0247	100.49
GCC2_gabaergic	732.115	-697.852	-470.911	332.767	-273.638	159.061	8.00714	-456.466	-315.204	19.021
GCC2-AS1_gabaergic	367.19	-1361.61	330.565	-51.6666	81.1683	-126.502	-91.588	150.882	-101.556	232.738
GCC2-AS1:PLGLB1_gabaergic	63.2517	-98.6303	117.511	20.0316	55.2324	9.01788	103.667	-84.8801	-128.801	-3.88562
GCC2:RGPD3_gabaergic	13.81	59.128	-57.7037	2.18136	-0.535748	134.637	-161.749	75.4596	-15.426	-31.2094
GCDH_gabaergic	136.158	-78.1731	236.675	-75.4622	-226.209	-144.605	35.5594	81.4945	-12.1871	-22.4405
GCDH:RPS6_gabaergic	48.668	15.4747	3.85233	42.8004	25.5008	-20.4053	28.9809	-18.679	-29.4524	24.9985
GCFC2_gabaergic	492.163	-1707.12	304.897	-398.557	-219.807	-738.462	-50.3958	-60.6303	119.029	-57.51
GCH1_gabaergic	77.1827	-792.11	-321.51	203.958	245.781	301.349	7.18323	264.798	-283.66	207.631
GCHFR_gabaergic	109.81	-1301.57	-671.72	302.498	-51.1277	446.268	-86.9338	-173.736	-381.232	69.2238
GCK_gabaergic	-83.9977	-701.836	-85.9146	-35.4808	-134.282	189.983	-276.866	-146.76	-403.01	75.2424
GCKR_gabaergic	40.4781	-413.824	166.898	88.6767	-53.6365	-56.5233	13.0843	74.1274	-236.445	-50.6848
GCLC_gabaergic	391.099	132.283	611.438	-118.73	28.1956	-58.2783	138.407	-35.6639	2.67084	0.367882
GCLM_gabaergic	296.564	106.277	107.317	188.559	-23.6662	267.5	155.306	-163.749	-21.0285	-156.087
GCN1_gabaergic	80.5688	-283.541	178.128	-183.844	-279.819	-189.091	106.626	58.7212	143.37	14.7926
GCNA_gabaergic	298.604	377.385	-861.602	-1299.82	167.909	-760.026	70.2479	50.3199	-254.497	-156.254
GCNT1_gabaergic	-41.4486	-212.664	257.147	-206.918	-231.556	-79.3508	17.0951	-48.8247	-70.419	17.6482
GCNT2_gabaergic	-1436.3	-829.982	-933.526	146.824	139.404	13.8446	-0.354098	-178.628	168.74	106.713
GCNT7_gabaergic	242.829	-1293.77	179.882	93.3233	95.1854	-259.64	-57.8645	148.013	-59.381	59.517
GCSH_gabaergic	8.12485	-262.97	-187.105	57.4769	-259.86	96.3515	-132.305	25.906	128.724	-49.285
GDA_gabaergic	-3447.61	-2221.07	-1125.44	290.627	-336.101	132.206	118.697	-575.483	44.9247	-2.79954
GDAP1_gabaergic	102.584	2131.62	-777.17	-1459.85	197.07	-137.652	115.805	173.632	293.859	-113.183
GDAP1L1_gabaergic	78.9461	-463.407	480.715	-122.488	-265.482	-12.9014	156.573	36.7116	-292.135	-25.6558
GDAP2_gabaergic	416.367	728.101	98.4065	184.067	-80.3367	-70.3599	-21.9926	-193.773	316.16	-18.4841
GDE1_gabaergic	324.795	-549.614	-381.856	198.45	-190.017	85.7544	101.078	-180.973	37.5525	-70.1296
GDF10_gabaergic	-441.562	-520.133	-489.644	-73.0694	-111.268	224.956	64.5516	-3.54504	-89.4946	78.6173
GDF11_gabaergic	312.036	-786.776	-124.431	418.673	-155.834	-198.142	180.021	-325.493	-2.89599	171.66
GDF7_gabaergic	-96.8998	-218.719	137.204	-181.081	-23.4829	-32.2075	64.3802	-139.567	-150.409	5.84246
GDI1_gabaergic	514.648	1199.4	-1599.18	999.4	-449.526	579.96	70.882	167.51	57.2927	-248.083
GDI2_gabaergic	434.82	-262.972	-187.628	134.981	-118.796	66.4821	-34.1022	-338.207	114.655	-93.6244
GDNF-AS1_gabaergic	-698.487	150.819	528.568	-142.961	-90.7998	250.783	74.0697	16.9364	-60.2728	-82.802
GDPD1_gabaergic	352.867	-332.953	1007.45	-79.0879	0.236794	147.129	168.606	633.02	-256.309	-103.807
GDPD3_gabaergic	-240.188	266.014	-465.046	-675.034	-198.768	-310.375	3.21471	73.1495	131.438	-30.7558
GDPD5_gabaergic	181.516	-94.0544	346.207	154.183	-270.502	-54.1189	44.7108	538.097	62.3479	51.6119
GDPGP1_gabaergic	214.417	-454.974	73.4508	-92.7049	-159.618	-274.73	-30.4584	-67.7333	-127.4	-146.552
GEM_gabaergic	347.19	-705.098	-369.141	607.764	219.294	99.6313	4.43863	309.912	70.8249	247.659
GEMIN2_gabaergic	132.387	-532.656	-86.1216	-232.921	-274.106	52.8449	-3.86702	-4.65075	159.782	56.8362
GEMIN4_gabaergic	-69.9535	-316.944	-151.502	-71.3689	-343.455	42.1741	-55.5275	-19.8085	53.5975	6.81937
GEMIN5_gabaergic	65.7138	-384.835	391.89	-242.247	-285.733	-70.3749	-66.831	-120.583	-30.9721	-13.4162
GEMIN6_gabaergic	245.914	-581.638	-379.336	128.137	-41.7814	75.8094	-56.3836	-56.629	57.1994	119.904
GEMIN7_gabaergic	183.658	-9.83644	-284.691	92.6198	-142.198	-151.194	-88.1655	111.616	263.891	148.794
GEMIN8_gabaergic	-62.9262	430.496	372.612	52.6651	-143.689	243.16	-232.245	-25.6287	1.64474	-53.2806
GEN1_gabaergic	417.075	88.512	712.386	193.365	84.7452	140.211	-21.2125	11.8916	-77.834	-187.367
GFAP_gabaergic	-702.147	693.672	-336.746	-787.464	-404.753	-325.795	125.874	386.645	-324.71	-27.2898
GFER_gabaergic	53.6199	-195.313	-252.799	296.703	-253.311	-1.22805	117.53	134.895	4.45519	-117.211
GFM1_gabaergic	594.523	-941.684	341.972	754.976	-231.865	-201.498	122.886	-84.3206	136.285	-147.454
GFM2_gabaergic	452.373	-81.7212	-161.867	-307.118	102.443	-45.2552	148.012	-104.696	-115.871	-168.024
GFOD1_gabaergic	83.7221	-335.118	467.123	59.2758	-230.6	-143.527	125.244	-255.413	-98.1231	18.9534
GFOD1-AS1_gabaergic	143.723	-219.87	73.5094	71.0471	6.89248	-86.7701	-38.2327	-0.520756	-31.1683	20.6955
GFOD2_gabaergic	59.8724	-775.143	463.808	74.1736	-323.857	-626.065	84.3217	-488.273	-116.465	39.7323
GFPT1_gabaergic	411.277	-231.142	-580.319	251.713	127.027	-198.721	173.46	-135.611	123.531	237.249
GFPT2_gabaergic	-144.338	-648.984	222.315	-1064.65	-201.526	238.232	89.1391	225.529	-175.727	227.26
GFRA1_gabaergic	-455.377	371.003	463.748	-689.528	-241.013	361.143	-30.5688	155.537	-214.584	147.559
GFRA2_gabaergic	-481.034	-450.591	67.5436	-794.101	-202.651	101.45	127.733	-249.19	-410.491	99.0805
GGA1_gabaergic	115.71	-276.711	116.49	-46.6369	-434.485	-250.251	77.7878	463.17	269.664	135.64
GGA2_gabaergic	1019.71	-237.361	506.557	-817.514	-87.7609	21.0218	64.2979	290.141	-138.585	-82.9924
GGA3_gabaergic	237.578	-1006.29	170.164	-143.694	-353.421	-274.019	193.349	-83.0002	131.505	75.8247
GGCT_gabaergic	149.365	-1811.7	-690.679	241.81	-36.8171	291.434	-51.9795	-111.77	-338.077	244.877
GGCX_gabaergic	487.488	-1657.8	120.377	70.1256	19.9593	-212.908	95.532	-149.958	-23.9218	53.2976
GGH_gabaergic	-501.822	-654.833	-364.304	-285.12	-263.444	138.379	52.1785	-71.1301	0.233589	151.041
GGNBP2_gabaergic	477.765	-695.169	444.241	178.309	-418.594	175.504	193.951	-246.547	-177.128	-119.868
GGPS1_gabaergic	114.927	-595.893	-106.714	-702.477	-347.274	-574.174	15.6907	-102.348	-3.29338	-70.5263
GGT1_gabaergic	-63.338	-360.097	363.345	-467.36	-146.178	168.21	242.547	173.469	-180.57	-139.69
GGT1:GGT2_gabaergic	14.3293	4.51291	-0.472471	2.72489	4.75024	3.4755	6.20318	-7.43575	-5.14351	10.8036
GGT1:GGTLC1_gabaergic	16.5977	0.988953	10.5171	0.0174177	-8.10367	1.71698	-18.4081	4.40029	-16.0275	-15.5463
GGT1:GGTLC2_gabaergic	-106.413	3.89421	98.7823	43.9171	-48.2162	125.582	117.201	166.076	41.3321	-115.059
GGT7_gabaergic	977.079	-935.601	951.462	76.6964	-330.545	-210.832	54.2663	805.641	-197.251	143.131
GHDC_gabaergic	167.176	-138.586	37.0409	96.9001	-401.141	124.043	20.6543	267.875	158.518	-12.6531
GHITM_gabaergic	554.558	-2055.91	-1959.96	1156.22	-248.724	905.82	193.632	-808.077	-250.48	-99.5129
GHR_gabaergic	-3151.4	2154.89	834.211	-1641.22	135.543	436.189	17.4975	35.6564	196.477	13.0711
GID4_gabaergic	162.963	-5.31017	156.116	-160.561	-319.798	-88.5024	7.73538	-97.1837	94.7187	-13.6771
GID8_gabaergic	110.212	-661.892	-663.221	-31.5754	-347.671	-68.4523	0.716373	-164.868	106.948	-151.125
GIGYF1_gabaergic	-408.472	325.383	365.525	16.6076	-637.997	-217.764	330.574	70.9121	-168.278	-184.766
GIGYF2_gabaergic	621.031	827.888	357.114	299.268	-3.01169	622.046	169.786	323.731	358.877	-30.1556
GIN1_gabaergic	1.30475	-136.441	10.8809	-112.968	-421.851	-129.241	-26.1763	-344.959	207.961	-102.62
GINM1_gabaergic	124.279	-859.624	302.065	-330.223	-160.303	143.159	147.001	-177.946	44.7429	96.018
GINS1_gabaergic	-51.1573	-58.923	202.54	-248.877	-167.262	12.1937	57.0664	45.7775	161.046	101.661
GINS3_gabaergic	-199.897	-280.287	419.407	-154.59	-157.963	82.0446	116.103	-132.648	-116.944	26.0485
GIPC1_gabaergic	158.262	-1837.4	1529.58	792.85	-563.975	394.737	157.961	236.083	-724.27	-345.065
GIPC2_gabaergic	-336.91	895.929	-2438.09	-1272.59	96.2939	-378.334	42.2668	-253.233	-352.419	-176.943
GIT1_gabaergic	-163.808	187.422	-214.514	-64.7126	-620.815	-59.7845	307.036	176.573	-73.6955	-114.118
GIT2_gabaergic	660.22	-1203.27	1185.04	839.83	-125.904	-394.381	138.089	197.135	-326.845	-188.09
GJB7_gabaergic	616.236	-1391.26	300.302	-75.6381	-171.101	26.1001	-11.7795	160.425	89.002	66.4224
GJC1_gabaergic	-64.5533	44.8439	62.2314	-190.338	76.8079	-1.70464	163.212	34.2185	-34.164	108.273
GJC2_gabaergic	-157.785	19.6435	-256.053	-290.503	-182.016	-328.446	79.2824	189.545	126.683	-65.0435
GJD2_gabaergic	522.879	-153.881	-253.849	910.593	56.5679	36.2952	-76.3716	-119.025	-26.171	-19.0512
GK_gabaergic	292.052	382.131	-76.8132	-395.177	109.214	513.293	-137.693	335.26	59.1912	50.4741
GK-AS1_gabaergic	424.264	-3098.89	284.475	-53.4893	38.34	-169.48	-109.089	513.643	-13.1027	275.647
GK-IT1_gabaergic	23.7204	-245.304	170.617	-52.7387	-38.1813	44.1355	63.8877	30.3235	-139.483	-30.8176
GK5_gabaergic	-87.3996	-492.509	994.689	456.727	-205.604	156.016	-6.99331	-285.134	-482.146	-147.211
GKAP1_gabaergic	-1.39869	-18.7245	-910.929	-1179.29	-143.274	-533.233	3.60709	-240.915	134.634	-105.876
GLA_gabaergic	214.704	-837.348	-273.022	315.054	232.374	223.618	-49.3559	207.101	-35.1717	284.525
GLB1_gabaergic	403.959	51.7945	448.066	-709.709	-87.9751	51.6312	220.996	61.6782	-240.355	-41.402
GLB1L_gabaergic	-49.1063	-511.043	125.686	195.176	-26.6206	-124.42	15.4609	40.5772	2.90953	-72.588
GLB1L2_gabaergic	-76.3305	-593.748	439.06	-408.336	-258.037	105.035	215.619	-85.3537	36.8204	41.3526
GLB1L3_gabaergic	-172.336	-155.089	522.781	-110.981	-159.115	159.413	123.651	152.406	84.7588	-201.211
GLCCI1_gabaergic	-794.149	1573.32	-545.064	-1105.52	58.9715	211.158	41.594	366.239	156.366	-103.697
GLCE_gabaergic	-1425.47	-1662.45	438.832	750.18	-28.8431	-536.169	-78.6397	-763.754	-62.6418	28.4131
GLDC_gabaergic	-593.605	311.928	133.915	-447.003	-191.859	443.644	102.961	-152.806	-153.941	-80.451
GLDC:THEGL_gabaergic	31.8393	-6.83524	9.00293	9.3494	17.0276	-16.7194	4.46113	-10.0057	-25.5558	-0.774407
GLDN_gabaergic	-1389.08	-21.4774	719.011	-117.056	96.3404	330.338	-13.083	-226.601	-1.38229	-91.108
GLE1_gabaergic	110.567	-742.776	741.565	6.66994	-279.53	58.8911	104.311	57.9078	-62.8601	-199.106
GLG1_gabaergic	550.874	-111.137	525.044	112.128	-15.7345	33.6551	290.526	257.292	-220.894	-54.0969
GLI2_gabaergic	61.4812	-137.639	122.887	-201.711	-165.693	-236.602	117.939	-63.6113	-154.708	40.1163
GLI3_gabaergic	-244.716	1005.81	720.219	-1337.65	69.533	297.946	66.5063	40.7864	70.3258	129.081
GLI4_gabaergic	8.57486	-211.099	-80.618	108.153	-236.846	333.885	-14.6133	377.198	-40.5305	-64.4563
GLIDR_gabaergic	472.814	-211.226	259.273	122.644	-54.0581	-110.78	-40.9105	-37.1102	-118.883	89.3873
GLIPR1_gabaergic	-293.7	-610.347	-378.633	-366.827	-321.861	-114.669	-174.718	-674.461	39.4311	37.0958
GLIPR1L1_gabaergic	228.724	-1923.63	205.989	39.1142	-192.327	-211.803	-51.6889	42.6707	303.063	152.441
GLIPR1L2_gabaergic	45.0568	102.218	-581.686	-843.832	-115.819	-414.488	-57.0806	-8.3583	-137.958	50.3545
GLIS1_gabaergic	-1440.69	-241.327	-120.25	-1519.9	-124.765	-283.921	-40.3234	-463.318	-351.928	77.9364
GLIS2_gabaergic	3.51565	-508.194	323.306	-122.385	-126.113	-180.64	72.6447	-1.07195	-355.166	-59.7145
GLIS2-AS1_gabaergic	-99.2021	-728.648	252.848	-43.1295	-83.0802	-38.1585	-23.5937	-66.7633	-356.297	-32.9447
GLIS2:SCARB1_gabaergic	14.5282	8.46866	1.01042	0.0701063	0.451986	3.69038	-19.1528	23.2801	4.11165	-7.48518
GLIS3_gabaergic	-2010.37	862.681	430.705	-1079.8	-37.8996	411.249	110.459	-55.0528	182.829	122.296
GLIS3-AS1_gabaergic	102.122	-175.815	84.5974	-7.04948	-46.8035	22.0556	18.3406	94.392	63.0794	0.606487
GLMN_gabaergic	820.551	-715.661	1295.54	166.276	-59.376	362.633	108.207	283.047	-56.5077	-192.113
GLMP_gabaergic	-0.143589	-746.515	-36.5278	214.19	-141.278	-71.4406	86.5339	-172.712	-121.463	41.0534
GLO1_gabaergic	108.973	-665.747	-818.897	-29.9705	-192.051	385.044	-42.104	-729.142	-115.565	106.417
GLOD4_gabaergic	164.177	-471.563	-219.525	408.699	-343.899	192.07	56.699	-138.378	-22.1784	-162.751
GLRA1_gabaergic	-103.045	-221.405	371.686	-668.424	-80.5805	112.64	24.9161	-16.5968	-57.3041	220.817
GLRA2_gabaergic	-2734.89	1151.36	-768.814	76.5483	-215.637	30.082	21.1485	-214.899	340.037	-230.321
GLRA3_gabaergic	-2263.93	255.685	-2178.77	-1214.37	265.92	-507.663	-7.8108	-354.302	366.036	-11.3625
GLRB_gabaergic	776.605	944.931	-45.1809	73.7091	101.764	43.0198	-205.557	-133.633	410.593	152.93
GLRX_gabaergic	477.156	-2183.78	-384.43	-815.408	71.1804	-32.0327	-0.330428	-48.5848	15.1209	55.5945
GLRX2_gabaergic	621.604	-1824.03	-584.545	367.221	38.992	139.218	44.6948	-271.657	-124.321	229.222
GLRX3_gabaergic	331.892	530.58	445.145	47.7807	-104.79	161.016	119.495	127.498	326.448	-38.3191
GLRX5_gabaergic	483.143	-2313.55	-838.362	551.931	-83.1409	217.459	-15.8264	-529.453	-25.0741	128.238
GLS_gabaergic	1778.27	1577.8	-93.4035	82.8824	314.442	506.306	-50.5652	22.0988	668.248	50.4802
GLS2_gabaergic	387.486	-865.184	189.217	-521.029	-5.42556	-141.589	-32.2491	265.781	-161.696	-177.116
GLT1D1_gabaergic	-275.983	-406.179	484.457	274.436	6.91169	-253.029	147.648	58.0128	-324.209	-48.8464
GLT8D1_gabaergic	248.495	-1615.99	454.435	187.754	-157.358	-338.394	187.143	-263.819	-54.6607	-54.1033
GLT8D2_gabaergic	-266.99	-944.233	413.883	-99.4458	-28.9005	-298.168	143.61	-178.183	-203.159	-87.6928
GLTP_gabaergic	75.9559	-814.692	455.259	183.253	-101.725	-488.284	57.0509	-90.8927	-317.772	93.4072
GLUD1_gabaergic	515.199	302.09	163.541	-152.106	-46.0788	153.583	-74.1208	-73.5224	-127.069	-63.7679
GLUD1:GLUD2_gabaergic	-130.813	140.206	-30.877	-45.1988	-25.6433	56.0892	51.771	-60.909	-66.5318	5.48685
GLUL_gabaergic	-271.418	929.439	-680.486	-942.972	-309.952	99.9666	116.856	287.37	-129.949	-24.5806
GLYAT_gabaergic	-527.79	231.126	-465.643	-1507.95	-162.957	-19.9804	381.572	-126.15	143.377	-86.7312
GLYATL1_gabaergic	-348.724	-457.741	-207.19	-135.517	-111.382	-191.318	-59.3106	-128.808	202.746	257.518
GLYATL2_gabaergic	-1730.47	32.2343	-72.708	-421.502	-250.897	-138.413	-37.5526	-483.057	-97.953	-7.55117
GLYCTK_gabaergic	177.136	-1054.86	117.265	245.578	-2.63744	-146.566	-63.669	47.0918	-97.5146	121.866
GLYCTK-AS1_gabaergic	-111.09	-247.521	119.149	84.4283	-14.1608	-76.2515	51.79	-14.4635	83.6714	69.4557
GLYR1_gabaergic	543.016	-855.798	827.049	378.86	-115.537	60.854	204.107	-21.2023	-281.348	-197.238
GM2A_gabaergic	210.729	-364.739	183.622	-96.6176	-276.737	-9.16042	52.4821	-211.303	9.74284	-37.8335
GMCL1_gabaergic	406.629	-118.215	330.076	-195.169	7.66759	424.136	189.259	294.699	-203.59	-13.1817
GMDS_gabaergic	-937.261	725.663	45.8755	755.439	455.201	-229.404	-105.969	153.93	220.918	125.206
GMDS-AS1_gabaergic	-1774.8	-886.628	1918.54	299.076	-238.849	339.589	-146.055	-234.359	-455.755	-59.6139
GMEB1_gabaergic	-87.0259	-346.295	348.037	110.121	-239.773	-264.121	271.586	-176.534	21.0026	-109.297
GMEB2_gabaergic	124.919	-285.072	326.054	81.224	-323.472	-94.9138	-39.1809	164.411	-40.5746	-74.9874
GMFB_gabaergic	190.203	-333.218	-1006.28	301.223	-502.692	29.0193	148.767	-578.767	255.044	-53.3914
GMFG_gabaergic	297.099	-1002.15	-189.435	-111.032	-79.5788	21.7156	-241.997	187.996	-44.5434	119.687
GMIP_gabaergic	-163.874	-491.739	116.012	153.165	-10.0154	-67.0452	-6.86525	-123.24	-165.413	26.8137
GMNN_gabaergic	55.6474	189.934	-577.157	-556.07	223.185	519.289	-58.8425	233.413	-43.2108	282.528
GMPPA_gabaergic	52.8924	134.977	-77.709	-87.3776	-346.766	44.9218	-74.9539	341.986	119.54	11.1924
GMPPB_gabaergic	209.472	-608.596	-91.7697	418.538	-72.7006	51.0891	-69.4981	139.871	20.9221	95.257
GMPR_gabaergic	-84.4163	-372.487	428.624	-199.876	-234.064	275.324	-77.8873	202.296	151.208	38.6302
GMPR2_gabaergic	568.304	-1302.96	-131.44	276.148	-95.1727	-51.0997	-16.5489	-331.66	-211.005	1.42234
GMPS_gabaergic	620.656	520.37	-208.614	172.132	28.3698	-219.191	-165.682	-324.001	206.01	-102.267
GNA11_gabaergic	-260.516	292.74	-191.439	242.237	-577.028	-29.8918	373.996	-52.992	-32.5462	-134.457
GNA12_gabaergic	120.586	-375.245	601.372	-68.9444	-13.1865	-155.053	177.711	-51.0672	-73.254	123.307
GNA13_gabaergic	147.044	551.951	-48.9411	-528.927	-203.179	-186.867	-68.8414	-17.7817	148.784	23.2517
GNA14_gabaergic	-98.5368	-560.862	304.282	-86.0625	11.842	-92.8654	-47.4698	92.2937	-259.339	42.4731
GNA14-AS1_gabaergic	-33.7063	-1058.25	161.107	136.176	90.1635	-207.173	-101.364	134.149	-289.997	116.013
GNAI1_gabaergic	-1038.89	427.664	-1035.17	121.997	96.1902	158.381	-160.866	-386.445	391.782	165.947
GNAI2_gabaergic	-286.229	-417.574	-328.156	-35.2722	-603.373	-42.1771	17.0248	-412.219	-81.275	95.0169
GNAI3_gabaergic	564.699	477.904	378.96	-126.395	-11.9585	-104.8	-11.7943	-59.7385	124.446	15.6032
GNAL_gabaergic	-2123.34	1247	-634.55	-1218.5	148.914	737.358	149.818	63.9534	172.128	143.765
GNAO1_gabaergic	338.678	-45.433	-528.414	759.446	-98.3905	-594.545	-76.3914	-462.56	-124.15	50.423
GNAQ_gabaergic	1360.78	1640.54	-189.411	514.659	147.95	-135.773	-240.6	-135.553	-25.5858	-9.91936
GNAS_gabaergic	101.04	341.379	-4360.54	467.22	-15.8919	712.683	52.511	-241.414	-502.017	-241.517
GNAS-AS1_gabaergic	-97.0173	-24.2765	64.9622	-247.553	-206.058	-47.9245	24.1537	-36.56	29.6595	106.258
GNAZ_gabaergic	-19.4175	-1.22234	-641.851	65.0201	-544.975	152.011	321.619	-227.361	171.099	-141.373
GNB1_gabaergic	883.409	-941.497	-688.554	722.961	-132.069	167.656	259.765	-665.856	-10.8375	-15.506
GNB1L_gabaergic	309.192	-2.44836	-36.0533	-364.24	11.9125	-40.4363	140.792	34.3608	-246.761	-129.688
GNB2_gabaergic	-129.084	381.407	-1260.06	830.863	-485.404	491.283	51.2021	361.757	-55.1889	-16.428
GNB3_gabaergic	72.8922	-238.132	-42.5737	-357.093	-118.496	-284.836	-30.4026	216.463	-411.134	-48.2802
GNB4_gabaergic	-478.642	-496.932	-76.083	770.212	-132.594	-48.3678	-77.8546	-86.3363	20.1897	47.4503
GNB5_gabaergic	936.539	-1156.88	36.6814	521.703	3.43426	-237.624	40.1264	-292.123	-291.203	-107.962
GNE_gabaergic	53.7398	-938.907	587.727	126.535	-322.879	-371.039	252.968	-237.034	-125.818	-24.0035
GNG12_gabaergic	-2860.12	387.963	-949.947	-141.454	139.385	404.994	27.4637	-166.609	430.917	25.8696
GNG12-AS1_gabaergic	-2243.82	-6974.12	1073.64	533.076	25.9725	-521.677	44.5184	99.5136	-120.38	64.4133
GNG2_gabaergic	-3377.39	-571.783	-1442.89	389.142	-138.422	464.013	91.2553	-571.445	235.104	-64.9836
GNG3_gabaergic	-300.831	-3168.12	-3216.07	1749.18	-311.54	1184.16	-48.4193	-493.965	-683.871	-140.835
GNG4_gabaergic	-2041.76	-1731.01	-728.532	1484.7	24.6082	360.651	64.2881	171.645	-412.191	-203.092
GNG7_gabaergic	104.046	-224.776	785.3	-555.921	-96.7697	24.3667	279.99	521.068	-404.745	15.6613
GNL1_gabaergic	461.176	-853.371	123.503	1192.81	-197.688	213.531	227	-259.953	-294.299	-378.618
GNL2_gabaergic	353.671	-205.822	11.5166	236.543	-265.771	-87.8557	-104.308	86.3646	174.713	128.787
GNL3_gabaergic	417.011	-1566.94	-259.12	225.681	-84.0416	27.6272	-79.653	-61.5955	109.186	-10.8138
GNL3L_gabaergic	340.3	-571.533	134.432	58.2045	48.0947	-67.2609	-30.0777	-114.874	-149.672	54.1218
GNPAT_gabaergic	86.7932	-78.334	97.8318	-182.565	-225.258	-14.8793	140.838	-53.4364	299.138	29.8026
GNPDA1_gabaergic	148.208	-677.213	-46.9697	9.45083	-295.297	143.927	-129.197	14.2492	99.6076	-27.8794
GNPDA2_gabaergic	316.186	336.527	-605.687	-463.525	-101.004	56.4218	-322.376	199.694	182.589	8.32431
GNPNAT1_gabaergic	48.0758	-51.5132	-523.527	-297.802	-134.039	-102.426	104.862	-165.448	135.384	25.555
GNPTAB_gabaergic	755.273	-861.778	788.57	739.989	-299.196	95.6253	54.4509	93.2562	106.482	-102.428
GNPTG_gabaergic	391.049	-1315.82	609.843	362.383	-26.5929	-252.066	254.023	191.583	-18.4504	-50.2666
GNRH1_gabaergic	-6.4686	213.725	-81.2596	-352.513	-66.9451	-142.636	61.5516	57.8582	116.62	38.2502
GNRHR_gabaergic	429.237	-1993.87	289.21	-151.662	34.6977	-417.217	-51.8479	121.335	-2.51158	179.45
GNS_gabaergic	178.245	-52.8507	290.201	-267.961	-209.858	372.422	67.4148	-39.6576	44.5431	-50.9512
GOLGA1_gabaergic	269.511	-1288.85	818.367	703.158	-107.379	-92.8843	148.695	135.257	-308.551	-356.059
GOLGA2_gabaergic	474.403	-1626.2	-319.082	590.471	-262.382	278.231	105.342	-185.309	110.876	-61.3258
GOLGA3_gabaergic	670.323	41.1291	-183.873	-375.975	-359.793	-290.797	78.6252	128.917	302.648	40.1669
GOLGA4_gabaergic	345.624	626.609	919.981	195.306	-228.709	210.092	238.944	82.7894	-191.668	-274.122
GOLGA4:TCEA1_gabaergic	-107.372	-39.8186	-331.835	170.314	-226.84	-11.4107	143.043	-66.7064	-103.566	-68.4577
GOLGA5_gabaergic	244.653	-459.534	292.792	273.828	-182.483	-19.8381	-140.491	-217.691	-86.7457	-50.8386
GOLGA6L10:GOLGA6L9_gabaergic	70.1023	-2.14993	32.5763	-99.1356	-148.813	-97.4976	-51.4311	-13.487	106.123	30.2125
GOLGA6L4:GOLGA6L9_gabaergic	-168.741	-84.4996	90.4632	-116.807	-90.9009	-110.901	181.122	-33.2192	-162.825	57.6907
GOLGA6L7P_gabaergic	251.435	-2501.8	740.272	137.217	-104.628	-425.149	47.5576	229.166	-68.5237	12.4394
GOLGA6L9_gabaergic	45.1826	27.9207	-211	-257.273	5.17778	81.939	-48.5487	144.245	153.362	51.0795
GOLGA7_gabaergic	138.108	-257.007	-435.63	452.961	-441.902	58.6584	79.5603	-209.792	271.016	-112.249
GOLGA7B_gabaergic	205.363	-882.056	172.656	-169.375	-495.664	-174.801	-35.6397	147	331.411	13.463
GOLGA8A_gabaergic	507.236	-3037.72	1715.26	691.973	46.2565	-159.351	59.6904	279.986	-253.053	-135.695
GOLGA8A:GOLGA8B_gabaergic	44.3248	-861.221	2252.93	604.039	-139.047	22.6506	95.8183	246.84	-407.451	-152.171
GOLGA8B_gabaergic	-216.508	-4937.93	2891.98	776.781	-232.989	-101.191	81.9149	100.112	-433.865	-84.1787
GOLGA8J:GOLGA8M_gabaergic	19.7909	-13.0373	-27.3055	-3.21843	-4.55813	-0.759995	11.5708	-49.9567	9.68661	25.6421
GOLGA8M_gabaergic	175.257	-1225.7	532.324	303.996	-138.335	-98.1973	20.4628	-350.509	-534.417	-199.984
GOLGA8N_gabaergic	3.14759	-95.6514	138.492	-13.0245	88.9863	23.4853	17.9147	-123.024	-171.05	-131.565
GOLGA8N:GOLGA8O_gabaergic	87.7018	-97.4905	54.3676	8.08556	29.1463	-26.3972	132.477	-75.1458	-5.57561	-0.659859
GOLGA8N:GOLGA8R_gabaergic	150.282	-58.3395	-68.1558	-49.0601	-75.0327	61.3752	-64.8697	87.8321	85.6325	16.9546
GOLGB1_gabaergic	719.15	672.996	490.329	-110.439	-205.764	-216.253	148.51	-331.347	-109.781	-101.398
GOLIM4_gabaergic	-2680	-358.074	103.149	707.448	21.2466	196.086	-24.9126	-63.7837	162.427	-14.2083
GOLM1_gabaergic	171.443	-225.133	233.282	-619.939	-252.484	-280.911	95.6545	-93.1264	-37.5034	-95.0216
GOLPH3_gabaergic	588.596	729.472	-77.4378	-139.108	109.678	469.398	-94.5701	230.005	6.70534	-115.319
GOLPH3L_gabaergic	-110.733	233.176	-393.858	-803.283	-288.545	-263.704	-143.813	-247.319	-71.4688	51.6902
GOLT1A_gabaergic	-107.161	-181.318	-314.82	-511.103	31.7501	-83.0863	36.2288	-246.129	-268.93	5.08302
GOLT1B_gabaergic	505.074	-1373.38	1168.35	807.177	-380.696	446.281	-37.6724	47.5756	-174.348	-201.006
GON4L_gabaergic	461.302	-767.52	682.247	204.656	28.4089	-305.015	170.867	163.446	-257.36	-27.6376
GON7_gabaergic	517.142	-738.585	-343.688	-138.884	-20.8344	34.5163	-292.962	-9.21753	2.83359	67.5673
GOPC_gabaergic	375.511	-336.389	-300.404	282.92	-218.258	136.528	-214.498	-189.692	-141.813	-60.4147
GORAB_gabaergic	292.14	-173.826	165.243	58.4893	-318.746	-258.192	-252.76	-295.529	26.3055	14.6877
GORASP1_gabaergic	393.279	-463.973	-73.8084	181.37	-429.637	137.274	-169.69	153.751	168.773	-69.4974
GORASP2_gabaergic	264.851	-36.6333	-278.609	138.605	-323.514	-4.09255	-198.63	-88.1506	239.339	5.4239
GOSR1_gabaergic	564.124	-205.981	501.265	533.601	-187.173	134.851	-55.893	15.0027	-12.9225	-158.556
GOSR2_gabaergic	158.476	-162.245	170.119	-90.1288	-311.259	136.199	75.7775	-104.52	-68.0712	-26.2965
GOT1_gabaergic	929.575	-1494.1	-1001	707.673	-60.9695	948.238	-24.6386	-241.266	-175.23	-78.6003
GOT2_gabaergic	543.82	-623.212	-83.6129	593.284	-439.86	129.975	85.1132	-110.295	43.6233	-240.641
GP6_gabaergic	-10.0691	-200.844	388.088	-943.816	-144.911	138.325	8.02392	121.363	-356.609	142.54
GPAA1_gabaergic	188.602	-2633.11	-368.08	449.01	-380.575	-184.324	46.3174	-73.9566	-176.589	105.437
GPALPP1_gabaergic	726.123	139.06	413.216	69.7114	-191.101	426.763	-72.6726	58.4269	-278.027	-246.282
GPAM_gabaergic	166.817	-78.3865	112.864	58.4069	-262.423	-153.424	-130.631	-80.5417	51.1581	108.885
GPANK1_gabaergic	304.102	-1081.86	23.9735	1.21255	-159.526	166.67	104.972	-40.1563	100.99	38.9996
GPAT3_gabaergic	104.076	43.2184	546.549	-90.7291	26.9017	599.304	-13.1584	447.2	-270.869	20.4406
GPAT4_gabaergic	274.271	-52.1477	289.995	-153.124	-486.54	-66.8221	13.2197	281.935	461.445	-110.955
GPATCH1_gabaergic	115.669	-590.591	297.836	173.058	-149.996	-35.4672	38.2346	-15.8036	-98.2248	-28.0745
GPATCH11_gabaergic	1.43843	-1794	-770.78	44.8132	-299.257	283.232	-117.566	-508.406	-16.4772	121.72
GPATCH2_gabaergic	397.155	-127.927	910.366	1061.31	-125.7	301.204	114.674	-7.85156	-48.7167	-263.703
GPATCH2L_gabaergic	804.435	390.431	61.6605	339.05	-240.931	-135.122	114.946	-163.13	372.079	-48.0297
GPATCH3_gabaergic	99.0059	-254.768	189.952	293.011	-157.841	-54.0869	115.296	-41.9984	13.7098	-46.0068
GPATCH4_gabaergic	500.449	-2378.7	271.578	184.394	-209.211	-223.475	-114.437	-91.0287	-216.953	99.2811
GPATCH8_gabaergic	1182.74	196.815	1023.4	-235.768	50.3444	-959.984	-121.29	53.2572	31.4822	37.0312
GPBP1_gabaergic	985.98	-46.2447	-790.355	-484.762	124.323	-403.669	21.1987	36.3412	10.6911	-110.632
GPBP1L1_gabaergic	308.589	533.289	-233.623	-613.56	-90.3867	-375.517	-12.7332	-114.691	301.981	265.032
GPC1_gabaergic	184.19	-1072.14	1184.7	826.109	-549.888	-144.706	196.306	421.548	-24.9319	-47.5285
GPC3_gabaergic	-555.779	-288.687	-83.663	205.975	67.1019	-56.5699	-66.9597	-27.1027	-2.93352	100.028
GPC4:SLC26A3_gabaergic	33.9469	39.919	6.4566	-14.8434	-36.2262	-46.9667	-48.1682	12.3573	37.6446	22.0805
GPC5_gabaergic	-1832.61	72.1654	143.892	-451.626	9.2488	60.4389	3.5025	-26.3748	-34.0736	0.448342
GPC5-AS1_gabaergic	302.85	-475.69	197.315	-148.288	15.4773	-8.84208	-101.717	188.646	23.2913	97.3211
GPC5-IT1_gabaergic	179.721	132.601	85.3998	-62.0576	16.6988	-34.0989	-7.30494	-83.0873	13.07	74.5511
GPC6_gabaergic	-971.293	-948.752	-1.29699	165.221	3.67666	7.82408	-0.596649	-12.0969	-10.627	-0.19114
GPC6-AS1_gabaergic	205.075	-1245.66	265.162	-83.2507	15.7339	-138.341	-50.1884	81.0567	-178.661	29.215
GPC6-AS2_gabaergic	151.577	-674.524	154.205	-31.7031	80.8686	-73.7386	-124.723	79.9912	-154.049	35.1802
GPCPD1_gabaergic	68.4248	-1041.37	113.527	788.557	-9.71742	279.825	-225.171	-230.501	-1040.85	-76.8763
GPD1_gabaergic	-330.957	-276.674	-154.869	368.51	-315.536	-93.3911	-67.6617	-111.314	36.7004	-19.3782
GPD1L_gabaergic	87.5976	446.694	89.7354	132.874	-391.109	168.36	-15.2977	-24.7687	242.665	-5.99169
GPD2_gabaergic	-1022.97	670.114	-404.835	298.587	-268.542	269.058	-57.1837	-442.687	414.389	103.083
GPER1_gabaergic	23.0757	-869.719	145.765	-106.251	-147.02	-223.624	93.3194	144.3	87.2995	16.7413
GPHN_gabaergic	-2246.97	1084.03	638.199	-46.9764	139.648	802.776	-39.3152	87.9656	-308.431	-149.315
GPI_gabaergic	780.736	-431.421	672.793	263.455	-163.068	2.33363	120.791	0.0942237	-275.503	-63.6229
GPKOW_gabaergic	463.035	-790.184	-76.0619	129.824	108.379	76.0531	-68.4356	34.5279	96.7196	-41.6239
GPLD1_gabaergic	309.722	-1038.89	1214.65	360.523	-160.604	62.1884	185.164	399.4	310.757	-39.9779
GPM6A_gabaergic	-1552.72	-200.308	-1115.73	275.982	-269.529	-491.207	-93.8329	-950.956	-9.11527	-121.832
GPM6B_gabaergic	147.576	-236.339	190.697	-105.494	215.391	-273.298	-72.5227	9.10892	-175.009	197.561
GPN1_gabaergic	491.475	-210.313	-503.63	-109.116	173.246	-73.4139	57.369	-51.279	-473.401	-240.467
GPN2_gabaergic	212.384	-319.345	121.438	-68.0589	-356.648	-68.2607	82.1844	21.5285	35.4691	10.07
GPN3_gabaergic	186.936	-785.459	-381.397	-60.8788	-2.26571	36.5022	26.8096	-388.576	-278.407	52.2917
GPR107_gabaergic	531.735	-901.376	858.488	336.028	-163.914	-111.907	250.558	-96.454	-41.2975	-98.4782
GPR108_gabaergic	473.001	-498.867	-220.454	-143.455	-327.553	-139.222	-64.4572	269.443	329.103	140.115
GPR12_gabaergic	-89.8769	215.418	-898.667	-66.2255	-313.868	140.611	88.6711	-362.778	346.552	-0.743957
GPR135_gabaergic	32.1526	1833.63	-955.916	-1586.81	151.334	-411.503	-40.8381	-31.5741	261.769	-162.027
GPR137_gabaergic	228.433	-714.354	-10.1235	8.33306	-379.427	-420.789	179.458	264.572	-12.1531	-58.2096
GPR137B_gabaergic	-262.359	-236.21	-317.655	-841.917	-88.9206	-20.3233	33.7123	-24.4142	-154.58	74.9925
GPR137C_gabaergic	-2164.8	-634.683	225.159	-549.951	-100.491	595.725	85.0949	-243.841	-36.778	-85.2026
GPR146_gabaergic	8.67241	-247.569	-48.8492	-270.418	-104.987	-4.02113	-30.7888	35.8279	30.8705	15.3646
GPR149_gabaergic	-4327.85	1220.05	-454.35	1401.42	31.7865	85.94	-19.9664	73.4175	181.974	-52.7708
GPR153_gabaergic	-248.927	-365.038	108.381	-94.9045	-84.2829	-248.693	143.128	-39.3453	-240.187	-47.5753
GPR155_gabaergic	139.166	-983.689	568.157	-541.256	-318.958	660.76	182.576	-413.985	-288.248	-156.271
GPR156_gabaergic	-578.136	-152.723	232.525	-38.1806	21.2816	76.2886	179.102	-43.1742	-94.9936	-125.337
GPR157_gabaergic	32.9126	59.9527	314.52	-371.817	-137.603	41.9115	62.1296	-55.2801	1.86979	106.807
GPR158_gabaergic	-2372.68	1563.5	-563.056	-167.489	430.784	581.057	34.1528	504.64	269.409	-31.8093
GPR158-AS1_gabaergic	190.428	-68.5636	62.9114	118.852	134.214	366.341	-55.4051	19.6796	-272.917	-88.0998
GPR161_gabaergic	-1002.12	-723.306	-128.003	-36.3619	-23.6284	-219.505	-28.849	-435.671	400.096	236.479
GPR162_gabaergic	308.736	-881.851	-1026.39	-194.193	-275.246	-151.016	-40.6753	305.628	15.4304	-184.943
GPR173_gabaergic	-92.9722	-359.869	528.838	-277.784	-310.07	-260.897	210.539	-340.029	-185.348	-26.4163
GPR176_gabaergic	-634.967	895.108	706.377	-945.749	-155.015	103.517	-12.0879	-331.632	315.143	204.829
GPR18_gabaergic	138.905	-1302.08	168.71	12.7266	44.0843	-61.3135	59.6343	143.78	-66.0248	23.3115
GPR180_gabaergic	291.072	723.512	-829.36	-436.52	-287.112	-139.126	-45.0284	-127.999	133.45	-199.651
GPR183_gabaergic	222.418	-866.091	268.774	-6.65927	41.0383	-62.6853	32.5933	58.8252	6.49055	71.7155
GPR19_gabaergic	33.5331	-454.656	56.9644	53.4726	-113.905	-103.252	9.73294	-230.728	-167.98	-44.5004
GPR22_gabaergic	19.3377	-2212.4	-657.955	-4.6545	-196.524	110.022	-27.1111	-324.139	346.594	113.269
GPR27_gabaergic	40.7926	-419.811	-483.376	23.0157	-242.416	-140.633	81.1219	-335.093	220.682	185.582
GPR3_gabaergic	171.214	-374.378	-197.693	986.097	-65.3064	-219.06	-69.4921	308.18	8.91532	20.2984
GPR34_gabaergic	54.5415	-966.577	163.173	-40.3314	22.9051	-87.915	38.8396	116.229	-77.8237	75.2379
GPR35_gabaergic	-254.701	261.654	-341.215	-514.405	-170.15	-121.022	11.924	-8.30171	230.332	128.126
GPR39_gabaergic	-641.888	-288.852	793.395	-314.21	-134.747	253.785	112.06	-250.369	-131.432	-74.74
GPR61_gabaergic	633.565	-664.509	359.242	211.383	-182.937	-440.517	-74.9128	112.938	-5.01256	47.9317
GPR63_gabaergic	-1194.22	276.507	-267.938	-89.1851	122.342	12.9028	-53.4412	79.6301	421.9	71.9999
GPR68_gabaergic	158.021	-1182.09	38.9883	-319.552	49.3044	-62.6226	-32.8302	-82.4479	-203.014	279.819
GPR75-ASB3_gabaergic	197.479	-805.224	-64.8718	-1871.16	-232.625	-351.706	58.8977	-200.459	-334.326	35.0357
GPR82_gabaergic	82.5377	-1708.59	163.557	125.567	141.779	-266.746	-23.5982	56.019	-382.463	137.031
GPR83_gabaergic	-75.2189	-641.371	-114.002	197.419	-350.827	42.1868	134.992	-239.725	44.9426	44.733
GPR85_gabaergic	-271.525	-1120.5	-867.378	-107.891	-37.2735	111.262	-48.5081	-357.239	-196.944	290.519
GPR87_gabaergic	146.666	-1132.59	-89.7926	120.867	180.825	-118.33	-17.6973	13.1655	80.5732	280.135
GPR89A_gabaergic	544.131	-295.914	-497.745	-570.049	189.467	-444.264	34.6896	120.462	-309.811	-257.415
GPR89A:GPR89B_gabaergic	473.794	501.952	-928.166	-1244.86	170.467	-640.89	72.4244	301.616	-428.681	-403.383
GPR89B_gabaergic	507.558	-90.9174	-997.036	-1277.71	224.851	-549.702	-0.843764	170.455	-247.587	-254.532
GPRASP1_gabaergic	625.7	-1792.9	-249.437	902.91	-345.216	-584.277	196.583	-663.678	-614.462	-227.426
GPRASP2_gabaergic	360.202	-888.197	-490.791	959.969	-345.18	193.854	102.109	-553.329	-48.373	-200.005
GPRC5B_gabaergic	244.489	24.5541	335.707	-360.775	13.0183	148.277	60.6944	26.1	-109.799	23.4822
GPRIN1_gabaergic	-170.672	266.114	-792.88	-175.811	-351.548	182.837	107.765	-127.618	154.212	17.2556
GPRIN3_gabaergic	-2590.46	693.659	-1069.37	-351.551	-414.173	276.693	43.7137	-475.619	260.793	-26.7226
GPS1_gabaergic	-52.8461	607.163	-476.133	408.379	-417.288	383.738	65.1375	405.982	114.033	-133.928
GPS2_gabaergic	138.134	-2223.79	-1354.16	728.548	-95.6596	492.278	-0.273007	-446.819	348.213	39.0732
GPSM1_gabaergic	-264.787	135.149	-19.4844	72.0178	-710.767	-225.674	175.957	122.279	164.916	-23.9919
GPSM2_gabaergic	279.787	-3335.1	512.633	-21.9795	-65.4291	-133.247	107.373	525.449	127.746	204.495
GPT2_gabaergic	-23.5254	-583.14	259.505	-121.605	-262.654	134.614	129.767	308.223	145.598	-53.8156
GPX1_gabaergic	-4.61851	-3923.3	-1935.71	1144.8	-152.133	555.668	-44.1848	-954.681	-528.49	-111.418
GPX2_gabaergic	24.1324	-803.811	262.495	-228.978	-17.6989	70.304	115.633	94.4315	-144.724	-38.3755
GPX4_gabaergic	-909.823	-5947.46	-3374.22	2190.03	-334.559	1334.23	-76.6198	-590.257	-562.546	-46.8782
GPX7_gabaergic	14.7526	-570.005	-59.9426	58.2784	-195.799	-96.5999	-90.8189	-265.245	-122.197	5.56813
GRAMD1A_gabaergic	-59.7073	-221.376	-122.029	-185.257	-357.329	23.7639	92.1421	162.061	-51.6737	-85.7286
GRAMD1B_gabaergic	-264.355	-606.688	846.781	184.834	99.6983	-285.186	-4.55866	150.577	-92.4856	-33.4665
GRAMD1C_gabaergic	-575.407	172.713	-279.461	-1447.67	-126.614	-80.6004	94.9216	-140.171	89.4212	256.865
GRAMD2_gabaergic	-201.904	-322.413	133.232	-146.353	-5.24862	3.01168	123.595	-77.8792	17.0534	57.3115
GRAMD3_gabaergic	-643.617	-301.781	324.447	-695.053	-271.543	-192.586	44.8452	-230.178	-65.5303	-127.869
GRAMD4_gabaergic	201.279	-568.068	491.608	-57.8435	-200.745	-538.888	61.1212	45.1455	-4.53181	140.586
GRAP2:TMA7_gabaergic	5.23654	-71.1661	-21.844	-14.2251	10.4075	16.1417	-18.9245	0.88435	-39.5708	-66.9571
GRB10_gabaergic	152.538	272.25	487.561	-224.991	213.036	145.398	2.95198	-26.0132	-282.809	-126.976
GRB14_gabaergic	-1316.72	-273.967	-425.718	1.21364	50.3404	-24.5901	-28.8152	-346.015	109.823	77.335
GRB2_gabaergic	434.174	-859.76	-156.996	342.661	-114.755	147.81	-68.4297	-509.358	-247.126	111.409
GREB1_gabaergic	278.948	-767.699	1648.9	-312.715	-188.476	345.718	35.4293	-20.8515	-615.033	-156.062
GREB1L_gabaergic	-4122.81	-1053.18	-215.504	-990.992	137.309	425.173	9.22708	-223.606	78.7933	123.208
GREM1_gabaergic	-356.939	-459.883	-61.8469	323.799	88.4533	-44.8458	71.6148	-242.199	-63.3708	33.0464
GREM2_gabaergic	-2343.77	-815.306	-311.389	-27.5401	99.5209	-359.829	-53.2943	-125.906	204.696	35.6581
GRHL1_gabaergic	97.2577	217.468	-115.316	-422.606	164.704	358.329	14.617	92.5699	-90.8547	247.105
GRHPR_gabaergic	598.16	-1356.86	-177.79	-120.117	-3.74187	184.895	-25.821	58.9015	148.423	159.207
GRIA1_gabaergic	-3035.45	288.23	-0.680742	-706.19	-96.6703	-250.629	0.248066	-414.534	-73.1442	-90.8169
GRIA2_gabaergic	-1369.2	317.647	-875.329	-1200.29	251.018	358.117	-10.4545	470.986	328.207	25.8024
GRIA3_gabaergic	-3359.18	103.506	401.785	113.398	-6.85672	183.45	43.0481	-77.58	-32.8907	-169.264
GRIA4_gabaergic	-2016.77	2536.1	-226.436	89.297	46.2523	-15.2186	2.10642	19.9385	7.91454	-1.13455
GRID1_gabaergic	-332.892	697.339	1341.6	-434.326	326.05	581.293	234.651	373.974	164.814	-9.4127
GRID1-AS1_gabaergic	450.867	-2505.25	268.157	-209.171	74.4822	-454.622	-6.54761	184.357	190.026	-20.8245
GRID2_gabaergic	-852.515	-1014.86	-332.432	229.763	9.84506	-17.1237	-0.896198	-8.32909	4.58429	2.19635
GRID2IP_gabaergic	-541.375	-905.968	583.828	-417.142	-194.436	344.116	73.3346	5.69056	-545.339	-80.2656
GRIK1_gabaergic	-605.918	-1252.28	-94.152	258.4	5.42717	-9.04272	-0.775915	0.570339	1.51356	1.33942
GRIK1-AS1_gabaergic	-16.5934	-3201.92	248.838	590.633	92.0217	-604.747	-25.2631	361.398	22.7424	160.808
GRIK2_gabaergic	-1947.82	325.839	-356.974	654.041	43.2246	24.4418	-1.37385	-47.1196	60.0572	-6.09486
GRIK3_gabaergic	-3786.42	-4164.35	793.261	-31.2704	-58.5009	19.5505	33.8269	-42.173	-106.368	-9.28447
GRIK4_gabaergic	-4152.96	-1478.57	346.384	-808.151	53.1637	201.556	10.3661	-437.903	-56.3937	11.742
GRIK5_gabaergic	78.9395	-211.533	353.239	-29.5783	-338.58	-258.739	419.486	114.916	-224.458	-97.2484
GRIN1_gabaergic	-9.24018	1874.2	270.976	-223.521	-612.598	90.3517	262.081	914.41	-149.748	109.274
GRIN2A_gabaergic	-2480.41	-908.218	339.562	249.813	57.8692	72.0291	4.87058	7.85864	58.8827	15.1161
GRIN2B_gabaergic	-1873.17	874.877	453.134	1049.46	82.5529	46.5161	44.2261	-10.6635	295.973	-111.832
GRIN2C_gabaergic	-413.798	-533.551	178.737	-99.3693	-77.7917	-117.905	-4.54239	178.643	-145.457	-122.04
GRIN2D_gabaergic	-317.123	-589.268	1037.3	-381.404	-208.646	-234.299	22.4022	-149.004	-586.982	-93.9342
GRIN3A_gabaergic	-3522.88	-1038.72	-171.714	1205.72	45.6525	-122.828	-13.0061	-115.745	108.845	-11.1579
GRINA_gabaergic	429.731	-2628.48	-1231.12	580.163	-472.177	416.552	-3.28112	-395.558	-12.288	-7.96105
GRIP1_gabaergic	-4946.32	1843.7	-147.016	-12.9654	324.475	90.6233	81.0281	265.914	247.487	-98.5572
GRIP2_gabaergic	372.953	-1110.56	582.988	-644.692	89.835	-577.136	109.825	271.192	173.091	271.329
GRIPAP1_gabaergic	458.934	-865.12	552.624	221.725	-308.814	-201.735	250.524	446.659	-411.489	-137.954
GRK2_gabaergic	-64.9225	435.783	-631.993	-201.176	-629.829	-124.718	174.488	167.56	57.7175	-116.048
GRK3_gabaergic	-887.937	2008.43	-127.115	-328.671	151.778	1256.81	170.706	767.083	166.312	-98.7456
GRK4_gabaergic	292.646	-787.888	1632.29	-30.5458	-283.919	227.96	206.546	25.248	-549.496	-279.375
GRK5_gabaergic	-530.522	-438.856	329.657	-278.23	100.313	-134.161	-35.6486	6.3618	-14.8783	310.385
GRK5-IT1_gabaergic	95.4912	-121.76	-152.387	49.5232	-30.2542	61.6629	-99.8111	-17.0426	33.7141	135.764
GRK6_gabaergic	104.133	-449.605	-59.548	11.43	-255.038	60.0809	70.7904	-112.442	-68.8344	22.2859
GRM1_gabaergic	-2338.97	-1188.71	-721.263	213.297	15.3131	-40.2437	3.01047	-74.3098	2.93579	-0.424442
GRM3_gabaergic	-659.772	-2469.07	196.236	-1135.98	-134.871	-293.943	-17.1366	-179.076	207.595	276.978
GRM4_gabaergic	-1032.86	-347.842	5.99309	-496.544	-236.53	-245.477	50.4105	-120.406	-151.368	137.617
GRM5_gabaergic	-3953.27	1433.74	-157.427	483.561	99.9318	-39.0102	9.11557	29.7566	56.2118	-10.023
GRM5-AS1_gabaergic	-396.639	-6607.5	797.794	655.608	64.9122	-779.135	-41.5816	311.985	-106.346	86.6962
GRM7_gabaergic	-2268.58	-250.283	-638.656	598.776	36.949	-11.2749	3.11645	0.555751	41.0868	-1.27213
GRM7-AS1_gabaergic	-185.499	-2791.4	-51.2178	299.283	0.610396	-341.93	-76.41	227.538	-176.38	275.283
GRM7-AS2_gabaergic	127.736	-125.376	-69.631	83.9652	119.243	74.194	-60.6278	37.9756	-43.1192	125.716
GRM7-AS3_gabaergic	-898.954	-281.094	124.475	-390.429	-273.648	208.622	441.737	78.6728	212.924	-245.774
GRM7-AS3:MRPS36_gabaergic	46.6177	-68.1286	-61.8033	81.7986	56.8621	50.0673	16.586	-29.166	17.0651	-3.95409
GRM8_gabaergic	-2340.82	-150.686	-257.494	686.664	85.8744	-54.818	-3.48584	20.1331	49.7355	-8.27584
GRM8:POM121C_gabaergic	17.4762	-12.6989	-14.3919	-4.6522	17.0424	16.1978	39.8297	-9.28698	-24.0166	32.6584
GRN_gabaergic	288.565	-789.867	-114.843	-40.194	-452.924	-85.1254	-85.2769	131.626	215.091	58.1904
GRPEL1_gabaergic	503.56	-1142.72	-395.262	251.405	-69.1305	172.68	4.93959	-320.35	31.0784	41.0868
GRPEL2_gabaergic	285.847	39.0038	-307.724	314.917	-232.05	1.85833	39.5239	-305.179	146.577	-140.755
GRPEL2-AS1_gabaergic	213.425	-760.816	224.059	-724.687	-206.318	-164.82	-196.239	96.8936	-339.138	-48.9479
GRPR_gabaergic	-617.754	-37.4158	-427.145	509.461	123.196	-304.402	-63.7726	-8.52287	293.586	162.963
GRSF1_gabaergic	518.415	253.17	-460.657	148.547	-173.891	113.374	13.0568	-184.029	-148.385	-118.422
GRWD1_gabaergic	70.0085	-64.4571	-297.262	291.911	-141.71	-135.096	104.957	181.787	29.1586	-1.84608
GRXCR2_gabaergic	55.3245	139.884	391.759	-2.88014	-37.7078	127.538	74.8775	109.334	119.209	-117.2
GS1-124K5.4_gabaergic	438.185	-1511.41	183.605	103.356	-261.609	-260.252	-177.233	-33.7671	-211.754	140.59
GSAP_gabaergic	-79.4466	86.6982	1299.8	80.2416	-216.771	476.734	-77.9337	46.3403	-83.4534	-155.073
GSDMB_gabaergic	166.455	-233.375	106.864	-453.456	-257.118	-5.48298	-83.6748	260.485	86.686	223.263
GSE1_gabaergic	-140.659	-409.653	984.716	147.084	40.8172	-67.2158	122.764	28.8627	-267.46	122.28
GSEC_gabaergic	-144.171	-213.977	24.576	-261.386	-66.3731	-38.0073	69.7728	-162.18	-90.4431	47.5048
GSG1_gabaergic	106.685	-1203.98	33.3904	12.9808	52.343	11.8248	45.5344	72.1301	-83.7247	173.275
GSG1L_gabaergic	-1779.47	-319.35	264.818	-303.458	-93.4914	18.5713	213.685	62.5499	-184.926	-13.0254
GSK3A_gabaergic	278.32	19.2198	-1090.69	402.693	-375.939	495.379	116.737	-51.128	123.913	-133.255
GSK3B_gabaergic	1341.53	1426.18	-73.2508	624.463	230.824	285.679	-262.767	43.0033	285.061	84.719
GSKIP_gabaergic	145.862	-258.38	-164.589	115.644	-194.267	-149.021	6.05337	-287.82	182.693	37.4654
GSN_gabaergic	115.784	-219.545	171.454	-824.574	-127.168	-289.875	84.977	-105.486	-243.951	28.6683
GSN-AS1_gabaergic	79.9328	-381.414	48.2487	10.0831	83.7324	-8.4544	-79.9832	136.944	-75.4514	41.027
GSPT1_gabaergic	689.837	229.882	-243.664	26.3799	-111.107	78.7154	86.9849	-0.0760079	-5.67936	-80.5017
GSPT2_gabaergic	258.01	-1054.2	-989.061	356.524	-137.965	292.358	-11.4707	-301.54	-45.2733	211.139
GSR_gabaergic	27.9017	333.214	484.194	90.2363	-248.338	497.735	220.491	254.329	29.0339	-153.212
GSR:TAF11_gabaergic	10.8748	-8.49476	34.5302	14.1678	-22.1829	-15.9932	17.3718	2.62245	26.4963	-23.7013
GSS_gabaergic	70.8706	-1275.31	150.82	596.987	-329.522	-73.5103	113.378	180.585	20.564	-10.0908
GSTA4_gabaergic	747.795	-433.245	711.488	-207.772	-374.417	519.954	-236.548	4.00308	-163.335	-4.85972
GSTCD_gabaergic	-682.218	-808.378	867.221	800.788	-51.97	471.686	127.645	-222.071	-116.02	-291.086
GSTK1_gabaergic	455.864	-2282.54	781.013	157.761	-420.585	-448.741	-85.1115	305.58	-124.912	158.009
GSTM1:GSTM2_gabaergic	-344.058	210.523	-314.184	19.4638	-564.767	99.1711	68.5781	188.22	-57.6752	-39.5167
GSTM2_gabaergic	-189.553	-60.4789	-582.285	-1056.45	-405.544	46.0489	-67.6326	-30.2986	127.549	25.3593
GSTM3_gabaergic	172.938	-1753.48	-1030.48	566.708	-187.519	537.112	47.2279	-510.273	-45.423	11.1115
GSTM4_gabaergic	360.776	-463.379	-150.019	-129.576	-163.784	37.2476	-35.5226	-110.708	-34.9658	87.186
GSTM5_gabaergic	-332.152	-164.731	-110.254	-337.563	-83.894	-28.8895	25.5673	-229.023	-8.29456	-72.3102
GSTO1_gabaergic	622.697	-1661.04	-1495.27	211.92	-101.158	393.617	-109.852	-104.067	-195.839	110.145
GSTO2_gabaergic	-971.665	-815.332	245.273	-277.839	-249.541	-236.345	85.4416	-163.848	-20.1821	66.1395
GSTP1_gabaergic	11.5103	-2597.6	-2297.58	810.632	-50.5985	907.372	-68.1368	-263.899	-509.152	189.511
GSTT2B_gabaergic	51.6313	-1413.57	431.292	-171.913	-250.95	-93.8255	-230.9	117.369	-411.488	169.496
GSTZ1_gabaergic	304.705	-605.308	337.914	26.3379	-9.54226	0.0576968	210.185	-100.563	-152.726	-115.614
GTDC1_gabaergic	-830.278	1991.23	-28.8984	-1314.49	59.4088	439.249	-6.89286	125.886	-218.766	-175.362
GTF2A1_gabaergic	303.467	738.808	-547.513	388.032	-218.06	538.633	-103.668	-299.833	170.802	-200.324
GTF2A2_gabaergic	239.055	-1878.3	-1301.42	200.814	115.221	-60.8965	100.097	-872.143	-207.763	235.462
GTF2B_gabaergic	200.258	-410.233	131.632	-71.6517	-134.329	66.9538	-26.0417	-194.236	-1.47127	88.4508
GTF2E1_gabaergic	330.904	143.174	43.7645	111.874	-99.9627	-192.036	-153.67	13.5922	173.246	10.2446
GTF2E2_gabaergic	90.8894	-213.363	266.869	166.317	-247.806	13.0205	-41.3	-67.8796	-7.11637	7.55065
GTF2F1_gabaergic	277.986	-1848.02	-861.699	409.255	-189.846	315.41	-18.2778	-570.902	-253.31	3.17717
GTF2F2_gabaergic	-512.606	-37.9754	-407.91	-21.9772	-120.695	-65.937	-146.247	-105.621	60.5506	132.57
GTF2H1_gabaergic	424.087	-440.031	713.405	400.587	-423.293	-104.856	-8.82884	-275.043	15.6571	-202.698
GTF2H2_gabaergic	533.45	-634.625	-77.9638	-277.482	173.135	-111.041	-208.636	108.624	-289.8	78.5379
GTF2H2:GTF2H2C_gabaergic	52.9141	-342.324	-315.302	-243.162	29.435	-237.207	66.6772	1.15187	-288.924	-38.4657
GTF2H2C_gabaergic	339.215	-783.913	-115.326	-304.536	-59.9215	-324.063	-6.76435	76.0882	148.191	136.903
GTF2H3_gabaergic	221.781	-1150.3	378.868	183.05	-352.009	-141.758	-6.21792	54.0803	-91.1742	-44.1594
GTF2H5_gabaergic	192.288	-1520.94	-758.564	601.808	57.3238	38.6309	-52.4754	-928.637	-503.381	142.549
GTF2I_gabaergic	871.32	-238.565	522.138	619.805	-10.8754	-179.878	49.9789	-145.277	-44.3023	-20.8434
GTF2IRD1_gabaergic	21.8238	54.5909	1444.48	-677.453	-15.8293	206.657	214.17	240.358	-557.204	-27.869
GTF2IRD2_gabaergic	179.256	-437.035	788.441	213.41	-120.526	-120.229	37.1053	-144.684	-416.728	-160.902
GTF2IRD2:GTF2IRD2B_gabaergic	-304.156	-512.253	751.609	-31.2159	-141.443	-385.166	174.368	-180.503	-484.545	-167.564
GTF2IRD2B_gabaergic	2.66971	-868.362	689.256	233.063	-142.916	-237.942	294.983	-155.79	-297.577	-129.817
GTF3A_gabaergic	490.561	-1086.98	-680.029	-204.485	-133.508	-8.87794	-16.6911	215.35	201.36	68.8039
GTF3C1_gabaergic	407.464	128.578	610.395	-493.168	-571.726	235.573	167.865	183.062	62.7965	157.76
GTF3C2_gabaergic	121.561	-619.724	763.103	74.1227	-275.142	-167.297	326.71	36.661	-77.8392	-59.0521
GTF3C2-AS1_gabaergic	-14.0931	-395.894	100.265	-122.451	-134.92	-10.2377	-57.2159	82.0568	93.108	7.62065
GTF3C3_gabaergic	661.405	294.637	-739.09	-848.785	41.3278	-324.212	-93.4953	125.794	154.239	-209.341
GTF3C4_gabaergic	106.278	37.6885	-326.83	330.523	-389.1	-85.15	102.467	-570.882	230.016	-104.463
GTF3C5_gabaergic	48.7753	-171.616	161.012	-141.094	-567.423	-205.421	99.8604	51.6192	123.747	8.15092
GTF3C6_gabaergic	185.881	-2743.33	-961.744	742.354	-129.909	-62.1698	66.6583	-288.486	-91.4725	272.293
GTPBP1_gabaergic	-94.4609	202.33	-148.314	275.49	-418.895	317.118	-37.1786	-9.22192	-59.892	-137.001
GTPBP10_gabaergic	318.775	-566.411	308.097	122.851	-261.276	-161.16	-29.6532	-206.892	-125.568	-91.2336
GTPBP2_gabaergic	204.465	-1781.39	420.468	-39.4044	-178.23	-428.66	108	111.9	-10.6992	53.2005
GTPBP3_gabaergic	431.832	-688.786	205.79	297.804	-285.213	-44.2691	29.8702	47.4851	-44.5073	-170.174
GTPBP4_gabaergic	252.413	-506.438	-162.158	322.616	-233.928	-11.6854	166.038	-232.169	-4.05174	-66.8527
GTPBP6_gabaergic	-29.2681	-907.922	68.9056	-405.032	-270.027	-291.182	225.899	-41.8891	-29.1847	147.379
GTPBP8_gabaergic	74.011	-390.734	-290.269	-233.313	-310.666	-286.655	-36.5972	-183.268	69.358	-80.9326
GUCA1B_gabaergic	183.878	-126.196	-167.38	-351.782	-177.439	126.949	-1.64322	-65.3911	-161.67	127.896
GUCD1_gabaergic	56.3189	-142.561	219.221	-52.6869	-318.366	138.259	29.7409	73.0995	174.831	-41.2731
GUCY1A2_gabaergic	-1363.79	2703.19	-1190.67	-1237.41	107.983	-424.558	-9.37738	-361.204	164.992	-182.649
GUCY1A2:PYROXD1_gabaergic	-0.159281	46.5127	26.2485	23.4491	39.7468	-19.6012	29.7721	-38.9057	-56.8939	62.3705
GUCY1A3_gabaergic	-1178.33	683.945	-595.703	-734.341	-268.262	-11.9059	-15.2768	-359.37	-196.899	-49.1347
GUCY1B3_gabaergic	462.561	1870	-1277.99	-166.871	-31.1174	709.007	-262.693	-287.608	114.026	-60.3666
GUF1_gabaergic	480.099	436.66	-408.689	100.075	-68.6223	61.4725	-130.171	59.5896	204.084	-99.5665
GUK1_gabaergic	56.8431	-4064.52	-1788.27	908.504	-441.06	424.014	-88.3634	-2.80829	-361.387	159.302
GULP1_gabaergic	-2993.14	217.359	-661.289	382.53	27.2639	160.915	18.5964	39.6384	-4.5296	-0.375044
GUSB_gabaergic	156.693	-1168.9	940.296	-136.419	-280.355	-269.133	201.552	328.943	40.3516	-70.1911
GUSBP11_gabaergic	-10.073	-683.304	976.471	-19.1581	-314.958	-164.894	287.752	407.051	-38.7529	-26.7662
GVQW2_gabaergic	-58.24	-486.259	320.07	200.585	-158.69	-109.242	-22.8043	-87.3303	-179.927	-86.5947
GXYLT1_gabaergic	-139.417	-178.859	-9.49369	-250.332	-224.126	-148.018	67.1467	-308.259	152.976	231.728
GXYLT2_gabaergic	-1681.82	-1293.34	100.605	538.307	-492.399	-384.326	111.174	-373.346	-183.494	-67.3594
GYG1_gabaergic	288.945	-191.474	-163.223	750.628	-10.5304	160.054	-51.2058	-313.002	129.279	-137.067
GYG2_gabaergic	-313.014	-159.078	253.036	512.428	-128.062	-203.959	-75.5574	-259.795	-58.0901	-36.4253
GYG2-AS1_gabaergic	125.223	-44.1392	33.4929	19.0005	-13.1136	-38.7606	-42.3855	-7.50254	-1.42552	15.4462
GYPA_gabaergic	134.807	-819.315	241.489	-114.359	26.7767	-61.0343	38.3395	262.305	137.663	-5.80871
GYPA:GYPB_gabaergic	103.701	-188.13	-11.2547	-29.6384	-50.6248	41.1373	-81.4249	26.9823	114.394	17.2236
GYPA:GYPE_gabaergic	97.2895	-213.451	50.1747	-60.5601	-35.4223	-32.7921	-56.4857	142.112	92.1283	-20.0463
GYPB_gabaergic	106.587	-1362.28	-15.0599	-26.126	-48.0332	93.0967	-83.3973	137.77	80.6834	47.0474
GYPB:GYPE_gabaergic	17.0894	-394.123	53.3002	-111.481	-111.708	-50.0783	-0.0128381	132.569	183.114	-5.84771
GYPE_gabaergic	46.3119	-1005.55	62.1078	-82.7393	-39.7711	-34.4909	-139.939	118.304	68.1356	33.9646
GYS1_gabaergic	167.747	-414.048	660.365	-243.939	24.6333	99.3713	93.9831	320.013	-408.317	56.6621
GYS2_gabaergic	111.84	421.81	-833.671	-915.607	176.592	-583.265	59.965	38.2388	-133.763	-203.565
GZF1_gabaergic	475.871	-682.118	-234.093	460.661	-113.044	-56.5571	132.677	-277.855	-26.668	32.2764
H1F0_gabaergic	34.2872	94.037	-1711.44	860.181	-286.166	1013.12	57.5952	-339.344	-42.8295	-64.4424
H1FX_gabaergic	-277.929	755.755	-2977.79	696.362	-203.544	1138.36	12.5019	99.6963	-288.676	-113.766
H1FX-AS1_gabaergic	128.441	-471.899	349.03	196.037	-50.9888	-25.2067	-28.1803	172.705	-235.004	-18.2757
H2AFV_gabaergic	167.493	693.544	-1136.5	-173.109	-530.586	299.598	83.3153	-381.789	119.081	-86.2552
H2AFX_gabaergic	169.176	-193.575	-528.16	244.528	-290.513	86.4664	-22.0513	-169.627	154.29	-117.98
H2AFY_gabaergic	740.635	-565.85	-67.2228	331.969	-77.3273	-124.912	-96.8044	-299.112	194.204	32.9592
H2AFY2_gabaergic	-126.508	-721.979	549.612	382.562	-198.651	-389.681	-18.2435	-154.839	-211.893	52.0798
H2AFZ_gabaergic	-7.84032	-4788.85	-2020.2	646.852	-319.151	751.178	105.105	-605.068	-88.007	94.2463
H3F3A_gabaergic	309.245	-414.179	-271.336	-112.111	178.304	290.298	-30.9139	-116.103	-105.41	209.089
H3F3B_gabaergic	-500.976	-4641.85	-2230.36	1778.74	-347.638	1344.92	-133.721	-1085.42	-753.546	-269.874
H3F3B:H3F3C_gabaergic	-164.593	-54.9548	-123.806	249.239	-45.4086	72.645	91.11	-96.2479	27.136	-55.2198
H6PD_gabaergic	145.593	-263.382	765.496	-89.2925	-224.194	61.531	59.851	-219.737	-36.7347	-24.2825
HAAO_gabaergic	96.5437	-1274.1	300.633	-114.869	-20.3565	-256.574	230.35	-129.521	-28.9817	22.7239
HABP4_gabaergic	507.842	-143.576	691.417	-48.2786	-395.601	485.787	134.24	46.9572	-187.454	-233.688
HACD1_gabaergic	-419.507	-1038.6	249.802	406.83	-188.255	144.541	51.8321	-182.253	-185.537	-28.6581
HACD2_gabaergic	51.2949	505.563	-211.444	-46.9147	-55.7023	192.438	-176.918	-7.07484	217.759	103.689
HACD3_gabaergic	557.655	-1699.51	-735.253	538.089	-61.6279	200.47	99.1694	-623.871	-288.224	-46.3363
HACD4_gabaergic	555.329	-1519.23	394.919	79.738	-112.639	-123.854	-25.4472	125.431	11.5723	-11.547
HACE1_gabaergic	405.058	1309.24	-457.568	-759.746	-51.9607	24.5204	-114.692	73.6074	433.115	291.861
HACL1_gabaergic	171.402	-99.7096	230.634	-278.06	-185.518	428.021	48.5519	255.766	-24.5194	-47.4944
HADH_gabaergic	227.864	257.315	-137.958	-211.941	-34.2725	-165.116	-109.588	132.705	-85.9047	-97.8143
HADHA_gabaergic	150.508	-620.238	376.44	39.8812	-211.716	92.8809	-41.3521	135.85	-30.0688	-50.1096
HADHB_gabaergic	280.004	-221.74	574.954	-169.635	48.8256	162.705	-45.5158	198.952	-190.247	42.5725
HAGH_gabaergic	554.304	-1206.77	-16.7778	-139.211	-52.1393	85.5579	84.9692	-278.367	-279.528	-100.93
HAGHL_gabaergic	343.82	-786.817	264.349	-52.5427	-81.083	-312.29	131.554	487.591	-45.4132	-154.609
HAP1_gabaergic	-544.929	-2234.97	-120.692	648.805	-329.433	-447.098	144.542	-95.4184	-350.862	-23.1851
HAP1:IL17D_gabaergic	45.5146	-44.8131	-12.3241	2.39866	-93.9965	-66.9361	-21.2041	82.5781	44.7281	29.1531
HAPLN1_gabaergic	-953.055	-43.8858	374.525	786.161	-227.749	-17.7915	84.4187	-264.486	563.958	15.539
HAPLN2_gabaergic	-17.5267	-570.635	522.037	-582.281	-305.161	264.206	8.5471	103.919	-434.504	-112.977
HAR1A_gabaergic	365.002	-758.187	-46.4903	402.419	-46.3625	216.103	-139.228	-23.947	-419.131	-38.5715
HAR1B_gabaergic	113.305	-373.774	105.49	-80.668	-0.715243	-55.5687	-120.474	-191.657	-316.05	82.3577
HARBI1_gabaergic	37.5816	-308.952	225.98	132.982	-29.816	-312.238	93.345	-51.096	-101.174	52.2496
HARS_gabaergic	214.491	-549.937	431.051	83.3754	-429.318	-88.6071	107.785	313.333	50.4254	0.609437
HARS2_gabaergic	332.043	-771.842	218.252	-85.5517	-326.85	-150.975	-92.6949	211.249	105.636	89.9763
HAS1_gabaergic	17.837	-858.158	129.159	36.289	-91.7253	-65.9099	-15.0745	-58.8104	-206.694	91.7285
HAS3_gabaergic	-9.81343	-143.579	182.902	-35.2721	-160.051	-179.553	131.517	21.0095	57.9655	-22.9349
HAT1_gabaergic	87.8679	-3322.93	913.235	-105.207	-65.5756	90.2238	52.2751	203.048	-275.126	-121.205
HAUS1_gabaergic	112.143	-72.0614	252.49	-301.226	-59.8284	281.507	110.919	86.6085	-85.9516	33.2871
HAUS2_gabaergic	174.333	-702.693	164.207	114.304	-197.756	-86.6193	74.0672	-193.237	-204.086	8.67477
HAUS3_gabaergic	271.5	-76.8249	-241.656	-110.451	-249.036	-205.785	91.2893	-7.49324	-145.763	-15.0955
HAUS5_gabaergic	162.441	-434.747	108.129	-240.643	-163.512	-276.111	-41.6873	202.257	73.9093	52.2871
HAUS6_gabaergic	121.096	-202.037	235.679	-214.904	-256.292	300.353	98.4826	-94.1894	-148.73	-165.8
HAUS8_gabaergic	-134.099	-491.192	172.322	-203.545	-32.4909	234.092	90.7055	69.3614	-223.309	-12.7617
HAVCR2_gabaergic	-2.50937	-288.65	578.545	-220.803	-421.583	352.359	290.324	75.8468	-50.5839	-125.661
HAX1_gabaergic	386.856	-3096.93	-202.193	412.628	-328.298	-90.0488	-108.534	-232.768	-438.85	-30.9282
HBA1_gabaergic	-175.228	138.321	-177.171	-93.0401	-195.517	-178.655	14.4234	224.355	-109.391	-6.16579
HBA1:HBA2_gabaergic	-1004.7	527.181	-21.4367	-316.656	-122.292	-63.5572	66.8878	308.364	-233.746	-75.2793
HBA2_gabaergic	-141.966	142.649	-325.057	-39.0148	-164.301	-141.019	-33.2559	158.639	-135.688	-51.1354
HBB_gabaergic	-220.433	212.632	-316.092	-115.173	-233.604	-105.745	26.9413	235.437	-117.74	-108.249
HBEGF_gabaergic	12.2029	-112.004	177.622	189.622	69.9774	6.05102	-59.5947	-209.224	-389.612	-110.536
HBG1:HBG2_gabaergic	53.0606	9.24738	13.0833	17.3048	0.251052	8.91647	-57.5956	31.6999	23.6234	-13.3017
HBG2_gabaergic	-345.387	360.088	273.038	-412.848	-53.2032	-218.389	63.0403	91.6893	-74.4509	38.8505
HBP1_gabaergic	66.1481	-127.002	-163.955	59.5029	-139.385	-165.944	-57.9596	-78.1445	506.821	-104.722
HBS1L_gabaergic	837.033	381.297	-451.613	-540.215	216.464	339.704	-141.979	91.1469	53.8841	-65.5742
HCCS_gabaergic	213.471	-225.578	-204.326	186.052	-380.905	46.5256	-95.0599	-1.08034	242.023	-25.1629
HCFC1_gabaergic	252.005	-469.812	-238.012	366.116	-274.433	-181.648	70.5047	-206.205	47.3068	88.6148
HCFC1-AS1_gabaergic	167.188	-16.6919	36.6487	13.0009	-39.4284	-48.3598	-21.3019	23.9386	-2.86344	27.3011
HCFC1R1_gabaergic	327.115	-1993.84	-1904.17	681.421	-206.322	610.121	53.3427	-30.6329	-256.435	76.094
HCFC2_gabaergic	345.729	-358.762	390.969	266.235	-302.825	105.266	61.6317	-148.174	428.38	31.9356
HCG11_gabaergic	-129.828	-62.6085	-317.62	-50.9396	-216.891	108.732	-32.8931	-194.629	7.43765	-36.6404
HCG17_gabaergic	365.49	280.045	167.605	-778.022	240.053	-59.6799	142.168	245.029	89.2797	9.92519
HCG18_gabaergic	296.086	628.473	-97.6376	-4.75253	196.424	-346.396	-222.53	27.3214	-54.659	-24.9563
HCG23_gabaergic	-446.401	-221.163	-380.349	14.9204	-269.989	-27.2773	89.6609	-135.539	92.0381	60.2965
HCG24_gabaergic	-342.22	174.909	-28.1001	-314.935	67.2512	52.4349	47.9664	-108.091	-35.4676	113.531
HCG25_gabaergic	277.455	-1135.43	280.899	26.9504	31.8833	-75.37	-133.869	198.365	-138.617	23.5611
HCG27_gabaergic	-313.108	-210.251	475.493	-306.208	-174.132	29.5935	137.376	-18.983	-209.923	-147.458
HCK_gabaergic	-86.7064	-295.457	218.157	-162.644	50.3377	-126.802	192.545	-118.359	-182.134	6.93509
HCN1_gabaergic	-2995.15	2306.27	-521.228	415.124	256.055	-256.448	38.0235	337.582	370.366	-39.2155
HCN2_gabaergic	289.361	-426.63	422.873	318.443	-525.476	-289.323	236.902	351.764	41.8055	-68.6125
HCN3_gabaergic	156.026	-12.4015	148.644	-512.23	-325.795	-40.4214	-52.3008	282.51	-0.0984778	-111.78
HCN4_gabaergic	-198.471	129.613	-300.496	-162.067	-133.481	-208.902	-10.745	-69.8686	-64.7728	-23.1756
HCP5_gabaergic	-3.16407	84.8505	-243.574	-799.891	139.185	14.6504	-104.31	-18.6966	18.2711	-116.937
HCRT_gabaergic	-72.0464	-168.092	-135.984	-402.71	-250.054	7.52476	-128.591	314.504	115.672	-87.6715
HCRTR1_gabaergic	-133.711	-1026.9	-173.545	1292.76	116.634	-315.462	-143.672	12.3917	-142.246	22.5382
HCRTR2_gabaergic	-2437.33	110.553	18.2614	1218.76	42.6129	-156.568	-70.4046	-216.427	232.373	-67.5411
HDAC1_gabaergic	-367.346	14.2276	149.987	-509.84	-469.255	79.7193	166.511	-71.1762	140.594	77.756
HDAC10_gabaergic	-147.151	-131.758	-43.7421	-306.908	-511.264	-353.564	93.9054	519.2	-9.55801	109.56
HDAC11_gabaergic	-22.7463	-162.65	104.307	-179.569	-322.828	106.566	114.044	43.1636	-139.437	-60.7737
HDAC11-AS1_gabaergic	15.0576	-430.73	87.923	-93.9936	-25.5982	-114.561	-47.4127	29.9567	-129.097	31.7449
HDAC2_gabaergic	377.134	131.634	-470.468	-101.247	-96.9858	112.937	-36.1949	-317.457	162.518	-68.7294
HDAC2-AS2_gabaergic	-2904.97	-4060.36	-661.173	590.322	241.395	-171.965	-39.0628	155.336	140.837	119.246
HDAC3_gabaergic	577.442	-627.53	165.009	-343.202	-6.70299	-206.196	45.8693	111.168	41.992	68.54
HDAC4_gabaergic	-38.1629	-980.706	150.836	437.395	71.0292	-900.683	-0.941906	206.965	-102.096	-40.5571
HDAC5_gabaergic	311.399	-462.854	204.539	903.436	-260.211	-324.369	50.2022	355.451	-27.3889	-56.9273
HDAC6_gabaergic	291.808	-1077.67	202.38	-75.9083	-240.017	-14.1592	2.47414	153.407	-124.689	22.9723
HDAC7_gabaergic	-155.204	-349.206	766.298	-220.854	-214.068	-193.993	127.743	282.453	192.002	-88.0751
HDAC8_gabaergic	-228.371	241.224	1037.63	307.399	8.81083	38.6974	30.6278	197.448	-96.9883	-189.492
HDAC9_gabaergic	-4313.67	1063.95	-1536.37	2102.75	254.791	-79.2321	37.2814	152.024	460.17	-11.571
HDDC2_gabaergic	162.475	-1942.65	-777.444	812.279	-6.36525	247.193	-89.7113	-293.529	-57.4202	150.405
HDDC3_gabaergic	634.944	-1190.75	-108.172	301.946	-3.35525	147.624	-82.9597	64.1113	-147.577	71.2282
HDGF_gabaergic	86.2903	-507.675	-469.307	229.044	-445.174	-22.5379	40.9967	-265.4	40.2878	-123.785
HDHD2_gabaergic	500.104	-765.985	-520.703	452.676	-24.1616	133.632	61.6436	-390.597	-44.0592	44.5538
HDHD3_gabaergic	-186.364	-1320.19	-24.0335	-140.497	-285.863	-315.152	-128.708	-199.509	-60.1135	250.192
HDHD5_gabaergic	276.021	-803.141	239.936	-6.57018	-68.6884	-274.823	2.16618	154.427	98.8553	163.831
HDHD5-AS1_gabaergic	46.9969	-920.356	901.642	-74.9108	-358.161	72.2717	54.3019	76.0011	-214.929	-238.303
HDLBP_gabaergic	670.063	-323.265	26.789	227.133	-124.146	31.8178	-89.2653	-63.6583	191.659	-21.2414
HDX_gabaergic	-319.35	474.597	-9.29202	-108.901	69.4278	-732.287	-226.731	-164.257	-21.3812	3.38067
HEATR1_gabaergic	102.415	-1.5615	227.405	-106.522	-258.195	-25.8624	93.5884	-50.1561	114.036	11.6301
HEATR3_gabaergic	420.99	-833.299	444.402	202.226	-272.145	-654.926	50.1356	-108.956	-183.662	77.4932
HEATR4_gabaergic	-182.854	-737.334	185.934	-894.126	102.695	-120.942	143.774	164.915	-44.0143	-111.111
HEATR5A_gabaergic	-76.5016	-45.1821	235.545	-266.402	-143.189	130.041	146.081	99.0998	154.099	57.4405
HEATR5B_gabaergic	676.392	-417.324	552.634	106.092	-194.887	13.7896	35.8701	11.1727	-29.9566	87.2786
HEATR6_gabaergic	-71.829	-219.525	18.6023	-389.35	-361.452	-8.02682	14.0358	-270.061	-4.95415	50.7359
HEATR9:RSL24D1_gabaergic	-26.6538	-262.636	-229.811	69.9997	-21.5898	99.8861	-81.1069	-23.8168	1.2208	-34.0595
HEBP1_gabaergic	101.172	-359.351	-294.103	163.045	78.0805	138.294	94.0921	-250.351	-172.546	-37.6296
HECA_gabaergic	118.415	-549.757	-406.181	877.976	87.9854	-185.5	-79.8093	-232.874	200.949	218.141
HECTD1_gabaergic	1099.93	-442.773	232.592	307.911	-312.435	35.5107	-25.2436	-435.248	247.921	104.603
HECTD2_gabaergic	-496.155	-915.264	-227.544	422.811	-71.2784	-296.044	-43.417	-253.065	248.389	102.354
HECTD3_gabaergic	288.908	-270.163	239.304	330.526	-242.393	-119.807	129.836	139.311	-41.8309	-199.216
HECTD4_gabaergic	1183.17	241.941	535.941	-597.925	52.9413	-76.8569	361.558	-76.8283	-129.217	-69.9806
HECW1_gabaergic	-1913.7	1531.32	4.85738	-2779.3	328.954	361.67	104.966	348.835	0.609626	16.4352
HECW1-IT1_gabaergic	66.9724	261.783	-125.486	-372.686	203.32	-140.328	-6.21864	51.9199	-57.6834	95.3558
HECW2_gabaergic	685.561	2038.14	158.681	-63.4628	230.664	-170.957	-56.7865	455.892	253.766	-63.2961
HEG1_gabaergic	-1385.39	-956.449	244.916	646.893	-224.07	-132.704	103.392	-55.8781	2.78221	-106.179
HEIH_gabaergic	330.766	-1053.17	-477.891	390.173	-316.275	253.097	-235.837	-192.233	-34.3247	35.9387
HELB_gabaergic	-175.205	-887.039	114.775	-892.468	-122.668	-238.797	141.992	-264.372	-158.249	182.566
HELLPAR_gabaergic	-244.046	-4378.56	-274.472	1345.98	-41.1977	-475.401	34.3704	-488.573	-352.996	84.3876
HELLS_gabaergic	-280.966	365.974	-256.968	-748.476	-20.7364	22.707	219.033	-144.956	41.0173	-126.096
HELQ_gabaergic	45.8806	-138.683	259.101	-343.799	-136.185	141.004	277.194	22.422	61.9544	-100.95
HELZ_gabaergic	675.231	1813.72	-329.843	-299.27	-153.324	587.121	-31.5406	174.235	451.253	-100.93
HEMK1_gabaergic	95.1958	-129.881	145.213	-186.773	-297.252	46.1182	-29.1955	118.969	-8.61021	62.8394
HENMT1_gabaergic	167.894	-164.4	-144.235	108.487	-15.1087	86.0973	14.7265	-180.467	-192.604	-34.9966
HEPACAM_gabaergic	-417.042	26.9372	165.177	-821.736	-251.467	-332.162	38.886	-187.95	-49.3504	42.6045
HEPH_gabaergic	-1005.5	205.099	-306.875	-459.855	-140.583	269.685	126.66	171.829	25.0857	-1.22641
HEPN1_gabaergic	-354.246	-1382.09	12.8432	-540.649	-277	-149.843	-39.322	45.0845	-132.878	62.2666
HERC1_gabaergic	2362.63	851.227	752.196	305.745	137.445	374.32	40.2325	237.559	-18.0718	-8.03969
HERC2_gabaergic	928.42	-556.335	725.159	37.3833	35.3302	49.8716	308.76	-16.7844	-186.389	-161.465
HERC3_gabaergic	536.765	938.165	101.856	-395.205	94.3491	62.7012	20.7247	135.286	-63.0362	-275.745
HERC4_gabaergic	174.879	983.42	-308.725	-1475.53	-9.58987	64.0236	162.983	9.26811	-40.6791	-192.198
HERC5_gabaergic	-794.727	-1108.76	-138.727	-181.008	-249.647	-221.114	90.4483	-351.431	-302.352	-1.55741
HERC6_gabaergic	-91.2949	-134.342	574.191	-226.358	-519.368	213.901	136.11	-179.659	64.3946	136.076
HERPUD1_gabaergic	545.708	-1032.69	-1096	-157.828	192.316	240.55	92.7165	-63.4994	399.086	26.9145
HERPUD2_gabaergic	-112.641	-265.608	-60.8296	479.072	-67.7809	-447.465	-55.5702	9.47815	251.421	-1.61195
HES4_gabaergic	-163.523	-2904.99	-124.174	1508.28	6.44723	-229.323	-0.227433	465.231	-528.6	-57.0981
HES6_gabaergic	133.503	-1197.84	-171.103	199.854	-93.3313	-45.3888	206.559	206.384	202.64	-51.7539
HESX1_gabaergic	-70.4048	-413.984	413.881	-77.2908	-127.943	85.3913	99.6202	-87.8806	-353.695	-110.202
HEXA_gabaergic	57.2371	78.3365	326.594	-254.676	-284.077	-36.2666	-7.96933	131.782	47.81	-47.1711
HEXA-AS1_gabaergic	5.53344	-434.536	-62.0847	-229.981	-138.054	-251.165	-79.9684	-26.5494	153.798	156.912
HEXB_gabaergic	-72.3526	-572.333	-96.976	-201.342	-23.0114	199.531	87.6614	19.6579	-51.756	44.3699
HEXDC_gabaergic	-285.35	-469.247	675.244	-522.916	-543.471	-162.887	281.208	81.536	109.814	-10.5768
HEXIM1_gabaergic	8.39672	141.157	-942.204	409.683	-223.368	63.1084	180.086	-93.3679	411.323	-40.3006
HEXIM2_gabaergic	73.7197	-625.81	-84.1496	260.82	-97.7283	-158.117	38.2634	42.1273	-12.08	-12.7675
HEY1_gabaergic	299.405	-536.017	-505.018	218.742	-297.315	150.592	-36.682	-191.432	-21.4079	-107.083
HFM1_gabaergic	-971.503	-11.7477	1111.7	311.638	-275.277	438.444	22.2602	-466.351	159.13	-152.246
HGF_gabaergic	-869.392	1055.13	-143.792	-405.695	-194.526	298.772	-26.2689	-132.705	-265.115	-103.398
HGFAC_gabaergic	-348.143	326.797	-493.73	-514.754	160.251	-315.193	-137.341	144.157	238.544	160.565
HGH1_gabaergic	-225.917	-265.504	75.1451	238.792	-322.479	-37.9418	12.7632	122.509	36.4921	-62.0376
HGS_gabaergic	104.282	178.447	-204.734	-105.067	-400.937	261.426	61.2465	383.034	146.609	-48.0424
HGSNAT_gabaergic	523.044	-2080.84	2480.09	1383.52	-397.544	380.429	274.095	90.7339	-632.917	-431.335
HHAT_gabaergic	-343.868	577.508	278.042	-1168.96	-147.977	17.16	-68.2833	-102.221	-379.857	-29.6595
HHATL_gabaergic	542.75	-204.419	184.056	-111.295	-10.6591	-104.331	56.2227	170.759	-66.2875	36.2166
HHATL-AS1_gabaergic	179.584	-22.5422	30.8204	20.867	-2.16403	-20.0961	-44.8135	12.6672	25.3042	7.1842
HHIP_gabaergic	-290.608	-4421.95	508.385	10.6145	84.2744	-393.797	-0.498766	591.253	164.485	175.442
HHIP-AS1_gabaergic	63.9187	914.918	-64.5115	-13.0047	-3.86277	81.2332	-12.912	96.2241	228.395	12.1603
HHIPL1_gabaergic	-172.896	-114.474	386.955	-325.451	-234.825	-24.9889	51.2972	-59.2622	-153.391	14.4544
HHLA1_gabaergic	-23.2709	-93.2744	133.937	-153.809	64.6411	111.921	75.4449	-234.831	-408.036	-159.076
HHLA3_gabaergic	-40.4625	-328.131	-214.955	-432.544	-131.337	-109.027	-247.731	-133.784	-213.755	177.699
HIBADH_gabaergic	-666.954	686.263	625.495	-54.0949	-57.9351	313.644	-56.7898	319.144	221.544	52.1757
HIBCH_gabaergic	160.273	2205.61	-2992.29	-2514.06	162.648	-574.577	-26.4554	24.5036	-93.2194	-75.9351
HIC2_gabaergic	94.4031	-21.04	-47.7691	-483.327	-100.435	-278.15	14.7786	54.1129	26.5284	82.2371
HID1_gabaergic	-63.3852	29.115	-17.9682	-243.659	-555.69	-57.7562	107.299	294.287	211.739	-11.8824
HID1-AS1_gabaergic	108.689	-177.06	16.9071	47.9412	38.3977	46.7539	-29.2816	74.9257	-78.8128	12.0808
HIF1A_gabaergic	59.1022	59.2126	-833.271	123.08	-222.71	277.488	-92.1077	-136.888	219.072	67.0973
HIF1A-AS1_gabaergic	-69.3475	-151.563	-121.068	-121.318	-4.55903	-47.5355	-92.3842	-10.2992	-98.4048	-1.10246
HIF1A-AS2_gabaergic	280.27	-3152.84	-390.05	-317.811	110.815	-254.932	-11.507	229.456	-142.698	-42.2418
HIF1AN_gabaergic	285.852	-705.926	116.546	-77.0182	-362.055	-232.529	153.326	-161.006	99.5177	-30.7378
HIF3A_gabaergic	-1755.33	-363.275	954.185	-922.059	-256.232	354.817	275.827	96.4258	-163.299	-215.597
HIGD1A_gabaergic	468.699	-2019.45	-1577.78	744.539	-192.167	571.348	89.8363	-779.484	-403.623	34.8855
HIGD1A:MCUB_gabaergic	-59.9557	165.355	-15.5014	29.2258	-105.892	-86.6436	112.844	-1.46096	-59.2999	44.1807
HIGD1C_gabaergic	59.8889	-1358.02	-59.8643	-554.267	-277.872	-387.305	60.2126	97.5399	458.094	327.07
HIGD2A_gabaergic	469.266	-2675.87	-1469.65	882.218	5.59923	539.583	50.193	-604.039	-359.36	129.667
HIKESHI_gabaergic	230.233	-454.435	-707.017	-565.213	270.495	-177.871	-14.4745	-145.778	-336.745	-33.3247
HILPDA_gabaergic	152.359	-1210.62	-131.753	-117.694	-96.1178	-14.0742	-127.016	5.71231	44.7545	211.068
HINFP_gabaergic	340.47	-945.338	208.263	-219.982	-362.734	-370.853	-93.2922	-39.6299	-39.5863	55.8166
HINT1_gabaergic	-575.159	-7272.57	-3542.72	1601.91	-233.086	1053.96	-10.9071	-294.222	-554.997	111.576
HINT2_gabaergic	335.556	-2054.56	-772.86	793.217	0.328799	369.611	17.1199	-117.832	-255.803	56.3553
HINT3_gabaergic	152.337	-216.081	-611.415	190.526	-410.544	352.308	143.165	-646.285	140.946	-241.701
HIP1_gabaergic	-1328.07	-1423.38	-22.2703	-114.603	3.90458	-484.613	121.939	-55.1927	-400.908	91.9933
HIP1R_gabaergic	-59.3214	-1619.78	590.856	-354.499	-92.6253	-315.252	137.088	-31.5014	-309.117	-63.3191
HIPK1_gabaergic	-64.9163	499.891	-854.832	612.776	-257.75	353.79	221.997	-329.865	77.0545	-192.92
HIPK1-AS1_gabaergic	-197.151	-294.73	-41.5266	-175.763	-69.3595	-77.4838	-84.877	-20.5889	-285.151	-10.6686
HIPK2_gabaergic	-1386.58	311.081	-138.399	-357.385	-271.042	132.446	106.688	-421.993	-131.318	-34.2659
HIPK3_gabaergic	717.669	-94.7938	226.083	112.081	-195.89	-172.24	-59.5846	-503.402	61.6665	68.2949
HIPK4_gabaergic	-23.7648	-2674.49	1212.67	-665.304	-337.304	-265.5	255.154	316.245	-238.768	-66.7819
HIRA_gabaergic	170.467	-262.616	409.111	253.727	-133.066	240.588	201.369	250.964	-155.239	-131.573
HIRIP3_gabaergic	186.721	-386.557	-183.102	269.67	-58.8129	74.4342	5.81906	-48.0186	-174.545	-132.42
HIST1H2AC_gabaergic	-89.6483	112.626	-1553.04	-574.877	492.078	190.689	-36.3986	361.212	-220.41	-19.6861
HIST1H2BD_gabaergic	-88.9478	-428.152	-1107.43	168.574	498.528	632.614	56.8713	432.381	-99.2641	249.087
HIST1H2BE_gabaergic	43.3448	47.1112	-568.935	-3.75275	118.91	349.082	70.6937	190.469	-112.474	-22.6661
HIST1H2BN_gabaergic	187.358	-646.745	-644.858	484.856	475.339	631.269	-133.344	178.358	-648.839	153.296
HIST1H4C_gabaergic	-236.506	-3144.76	-1990.54	658.387	53.3358	551.833	3.06069	-175.046	-323.687	251.23
HIST2H2BE_gabaergic	-25.7002	-7.44406	-613.711	365.429	187.848	353.402	93.1933	-29.1409	-201.061	-26.7996
HIST2H2BE:HIST2H2BF_gabaergic	31.0323	-2.7694	-1.80788	8.00165	-2.40278	-7.84884	4.79979	1.51256	-3.24644	-1.63257
HIST2H2BF_gabaergic	180.358	-598.904	-648.208	145.693	501.128	429.669	33.2509	180.531	-212.853	289.083
HIST3H2A_gabaergic	413.263	-1129.32	-922.396	-109.806	117.724	379.917	-189.099	-257.574	50.3643	125.899
HIST4H4_gabaergic	-127.292	-312.096	-20.459	-67.3873	-68.1318	0.306883	-35.2207	-3.97169	-34.248	-78.502
HIVEP1_gabaergic	-883.198	-5.06375	-264.855	919.374	255.531	-162.152	-86.1088	-60.7553	251.415	64.7806
HIVEP2_gabaergic	689.258	2265.65	-523.239	-243.11	369.327	-206.947	-41.9456	341.794	-69.3208	-142.689
HIVEP3_gabaergic	204.821	527.149	1137.06	-482.718	240.987	-220.497	56.2511	-80.8052	59.5628	223.115
HK1_gabaergic	776.396	-710.956	299.484	312.863	-180.849	159.807	177.986	17.5236	-264.639	9.20552
HKR1_gabaergic	591.252	-12.6044	201.456	-160.771	-300.752	-143.337	-322.846	91.6478	-120.988	46.6718
HLA-A_gabaergic	-481.579	-2940.04	-1465.46	655.957	-131.818	438.75	37.5309	-454.802	208.482	-38.554
HLA-B_gabaergic	-189.694	-1654.88	-1299.1	43.6004	-35.9837	-51.1647	2.99517	-337.448	522.032	170.151
HLA-B:HLA-C_gabaergic	-5.00347	-15.2589	-50.7402	27.4068	33.7774	-26.1862	-5.82332	-15.4069	21.7439	32.9271
HLA-C_gabaergic	-223.502	-2585.1	-1679.49	476.931	-63.9113	490.81	57.0497	-339.23	252.2	167.512
HLA-DMA_gabaergic	129.657	-202.859	3.02051	-146.66	-108.133	361.86	4.26302	8.42703	7.87304	-55.6708
HLA-DPB1_gabaergic	-37.5358	-644.889	-434.305	143.075	109.458	306.172	-60.8548	72.8608	110.423	24.9156
HLA-F_gabaergic	-259.667	-1712.03	-607.519	-648.09	-31.2533	-189.576	-52.1383	-375.526	-10.3429	22.708
HLA-F-AS1_gabaergic	-558.12	-484.218	-1029.18	-1466.01	27.4832	-507.824	-5.04309	-229.429	-375.046	-319.097
HLCS_gabaergic	-456.791	-39.847	1186.59	262.95	-22.639	24.1757	-19.3889	99.5909	-732.331	-161.381
HLCS-IT1_gabaergic	78.878	-13.6783	137.883	75.86	87.2256	2.20067	-45.0116	-64.9691	-120.109	1.20635
HLF_gabaergic	-1114.95	170.611	-616.111	-404.847	-148.814	501.735	52.8388	-486.579	84.8979	-58.5139
HLTF_gabaergic	1007	-129.695	42.685	310.303	42.7769	306.007	-128.034	-2.73807	-1.75219	-75.231
HLTF-AS1_gabaergic	88.8659	-151.828	0.280604	79.6964	24.6601	-90.9429	62.9281	-88.2805	-23.9799	50.1103
HLX-AS1_gabaergic	-67.4289	-724.008	398.609	-31.439	-78.5322	104.427	-71.4216	-178.498	-197.499	-174.668
HM13_gabaergic	495.262	-853.626	650.076	220.006	-179.972	-333.79	204.445	316.175	-431.164	1.72004
HM13-AS1_gabaergic	72.4192	-687.148	213.531	-75.8118	-50.4532	8.65105	-34.0675	91.9022	29.1638	10.2166
HM13-IT1_gabaergic	-127.271	-62.3182	156.992	-61.3559	26.931	-56.2884	23.6792	42.1055	-185.502	-36.0213
HMBOX1_gabaergic	-1190.21	434.095	-619.178	-38.9307	502.356	690.275	-55.249	-11.5539	181.108	-28.4092
HMBOX1-IT1_gabaergic	12.586	-127.688	63.3468	55.4667	159.136	-42.0591	19.3045	-102.063	-86.7265	-24.383
HMBS_gabaergic	341.86	-384.609	174.292	350.455	65.7144	-324.995	204.597	61.9988	47.293	-67.2777
HMCES_gabaergic	131.527	-818.212	-8.34884	328.3	-256.675	328.494	7.48685	62.2013	-238.107	12.078
HMCN1_gabaergic	-133.685	-287.959	240.874	-99.3504	-27.1137	13.8725	107.75	-97.7529	-72.4016	-63.1457
HMCN2_gabaergic	-11.1987	-321.346	490.653	-600.5	-294.843	118.471	113.435	76.6241	-543.306	-78.8811
HMG20A_gabaergic	485.206	294.671	607.14	147.565	-294.719	-3.76061	-106.354	-126.802	141.919	-71.8841
HMGA1_gabaergic	343.041	-755.574	-584.509	466.641	-322.535	73.2334	101.016	-294.248	101.592	-53.2068
HMGA1:MFSD2B_gabaergic	10.4824	-17.573	-35.2523	46.9728	-76.859	-18.8205	-1.76209	-4.17941	12.7997	-47.9624
HMGB1_gabaergic	-152.246	1095.48	-3030.92	-2664.15	223.895	-1349.59	-54.973	-286.292	-449.806	-175.293
HMGB1:THSD4-AS1_gabaergic	34.0962	-172.226	-507.249	269.228	-80.6183	114.294	75.2877	-96.3901	-233.003	-56.2982
HMGB2_gabaergic	224.657	-678.262	-732.369	463.778	-138.773	489.544	-156.956	-199.604	-691.123	-273.148
HMGB3_gabaergic	210.105	-1027.17	-745.434	1150.4	5.82365	576.362	-37.2167	-193.395	-376.082	-135.838
HMGCL_gabaergic	6.00268	-752.142	645.301	-90.3279	-553.182	215.513	139.075	-91.1404	-186.918	-141.606
HMGCLL1_gabaergic	-746.771	1664.7	28.1557	-806.046	-172.943	251.597	-24.5433	-168.938	-65.2068	-122.712
HMGCR_gabaergic	146.358	-640.539	-258.669	-745.891	-139.751	726.498	0.483616	79.0385	-429.627	-93.4955
HMGCS1_gabaergic	-57.0963	-1213.23	-729.399	-911.824	-52.6206	453.16	13.5933	90.5358	-402.479	-16.8486
HMGN1_gabaergic	281.441	-3518.96	-263.952	1023.39	-258.405	-375.264	-233.05	-675.526	-450.677	147.599
HMGN1:MPP1_gabaergic	-47.0111	-652.44	-81.3521	271.378	-86.1801	-108.886	15.9719	-33.2415	-119.238	54.2101
HMGN2_gabaergic	59.5129	-2275.07	80.9687	512.011	-143.856	-226.293	-117.927	-436.45	-825.392	19.2933
HMGN3_gabaergic	482.335	-1455.8	-40.3791	-1241.9	-382.975	561.437	13.1076	299.33	4.29514	274.888
HMGN3-AS1_gabaergic	18.3241	-255.771	-17.9897	63.8463	-57.5831	-32.6284	-154.722	-87.0983	-2.18221	-31.6898
HMGN4_gabaergic	418.03	-907.236	243.961	383.082	-87.3963	-234.713	-320.103	-181.679	-228.108	139.505
HMGN5_gabaergic	-718.994	-819.411	1020.97	209.287	-266.668	686.552	213.254	-12.085	-230.767	-297.456
HMGXB3_gabaergic	273.152	-1701.16	524.95	528.867	32.2891	-416.701	208.382	-252.913	-375.819	-104.165
HMGXB4_gabaergic	-10.7758	-673.638	122.448	242.847	-325.199	121.075	55.9332	-94.5635	320.818	-32.944
HMOX2_gabaergic	641.406	-1377.59	-89.3255	459.726	-16.4849	7.05762	117.016	-492.007	-406.513	30.5077
HMP19_gabaergic	48.2862	-913.679	-799.441	342.038	-455.003	596	17.7392	-335.859	18.1415	-209.009
HNMT_gabaergic	-1162.5	-1027.99	-354.305	445.319	81.646	-319.263	-41.8509	-388.06	166.59	-71.0302
HNRNPA0_gabaergic	334.185	-324.895	-872.746	643.172	-147.45	613.682	174.725	-537.458	24.6241	-169.239
HNRNPA1_gabaergic	123.017	-874.633	-814.105	148.225	-368.21	-88.0475	99.3844	-485.631	49.5154	18.7183
HNRNPA1L2_gabaergic	-121.695	218.464	-56.3207	-44.8383	-33.067	88.3686	-22.3758	-85.4562	60.3733	-49.1982
HNRNPA2B1_gabaergic	1191.54	445.822	-1312.52	-146.141	204.01	11.3873	98.4033	440.526	456.734	57.1612
HNRNPA3_gabaergic	682.736	1165.08	-1421.33	860.309	-289.533	397.475	8.94925	-263.367	306.435	-295.072
HNRNPAB_gabaergic	211.014	-479.853	-819.109	633.394	-135.267	232.067	74.3825	-72.8586	246.896	-5.38815
HNRNPC_gabaergic	908.513	492.319	-193.435	388.737	-155.411	-134.451	-271.866	-643.078	-104.869	-87.821
HNRNPD_gabaergic	916.751	-198.452	-182.536	171.601	-370.438	-177.639	-117.121	-315.246	412.606	87.3868
HNRNPDL_gabaergic	1037.69	-1383.5	149.834	353.562	-324.252	314.087	67.017	432.667	313.342	71.8303
HNRNPDL:RNF128_gabaergic	-58.0897	133.229	39.1641	9.83508	-153.79	-169.458	137.022	17.2848	92.1425	-3.71053
HNRNPF_gabaergic	214.69	-218.098	-622.482	-404.879	111.962	-123.98	34.0264	26.2225	-90.2525	1.53259
HNRNPH1_gabaergic	327.665	-1208.4	-368.903	-98.4574	-51.4624	-670.917	43.6283	-497.484	-294.448	12.8335
HNRNPH2_gabaergic	-133.458	347.251	-1623.12	1176.82	-410.998	729.324	40.579	-124.185	197.09	-209.56
HNRNPH3_gabaergic	663.06	754.237	-528.65	-613.98	-180.085	337.907	-95.8262	-58.7567	295.004	83.4374
HNRNPK_gabaergic	806.346	-503.63	-1419.63	938.052	-165.908	754.37	21.0032	-302.414	-49.4912	-169.637
HNRNPL_gabaergic	-221.874	107.533	765.319	-210.34	-288.952	-31.7886	88.7011	402.343	-64.2946	-104.16
HNRNPLL_gabaergic	431.492	1102.19	-320.764	-309.64	-84.8229	243.235	-196.158	107.634	109.309	-40.665
HNRNPM_gabaergic	777.267	-903.645	-28.4754	379.801	-260.821	-108.928	62.3721	-288.036	68.9515	-81.1012
HNRNPR_gabaergic	388.367	127.66	-683.922	190.346	-101.337	134.026	-66.5491	-124.832	45.9969	-186.919
HNRNPU_gabaergic	1022.66	1032.42	-1144.4	-342.169	197.512	318.672	34.6473	-151.852	-278.046	-454.431
HNRNPUL1_gabaergic	-133.954	583.691	-280.281	22.9756	-315.572	126.077	110.766	-130.174	57.4378	-149.27
HNRNPUL2_gabaergic	-33.0592	876.467	-856.085	448.906	-494.924	484.854	210.709	-187.208	337.908	-239.936
HNRNPUL2-BSCL2_gabaergic	-41.042	-103.596	88.6762	11.6147	-65.184	-105.335	126.843	-137.698	43.6948	-74.5964
HOMER1_gabaergic	156.324	73.2001	-756.851	280.291	149.201	370.423	-5.39331	184.83	-33.2033	88.6406
HOMER1:ITPR2_gabaergic	186.714	228.344	-326.567	78.1315	-116.075	57.8431	90.6857	2.40268	229.651	-15.4337
HOMER2_gabaergic	-1441.29	-364.213	-78.415	-195.815	-60.4716	-16.1531	81.0856	-94.929	-192.269	99.0145
HOMER3_gabaergic	-163.149	-321.702	-436.16	633.742	-78.155	323.512	140.356	445.627	-60.2177	-41.4813
HOMEZ_gabaergic	155.986	241.731	10.8726	-564.242	-180.191	-95.6121	91.1751	-142.765	-160.243	-123.001
HOOK1_gabaergic	278.326	830.033	-897.247	-478.817	132.913	593.988	58.2485	98.6961	184.968	35.1862
HOOK2_gabaergic	624.673	-4006.33	844.693	-196.043	-101.155	-527.95	69.896	591.058	-236.146	312.953
HOOK3_gabaergic	606.579	824.548	-77.5903	-43.5158	99.4128	230.225	25.1367	79.1955	-250.087	59.3066
HOPX_gabaergic	106.848	-1686.63	-1253.43	158.635	249.251	511.966	-72.7116	-198.734	-466.565	254.628
HORMAD1_gabaergic	-44.1704	24.9989	-81.4916	-35.6481	-28.8172	-39.2371	59.8992	82.8053	172.253	-44.955
HP1BP3_gabaergic	853.119	34.5787	-997.484	-104.36	-261.112	-111.409	32.0883	-270.825	122.683	114.885
HPCA_gabaergic	-1033.96	-983.995	-2326.64	1269.6	15.9695	922.987	-29.403	-291.133	27.0641	-105.667
HPCAL1_gabaergic	-2245.52	-624.032	-1622.16	-148.576	-78.37	780.544	69.8399	-333.612	-110.575	10.6385
HPCAL4_gabaergic	-556.312	-650.662	-1423.13	551.965	-318.375	492.24	153.624	-666.868	17.2934	-19.1407
HPF1_gabaergic	174.251	-1237.91	-307.962	62.3704	-256.126	-95.6122	-149.945	-331.888	-210.36	121.438
HPGD_gabaergic	-1273.36	-1195.6	-642.7	-148.62	161.229	19.3598	-62.6853	192.103	129.037	121.168
HPN_gabaergic	-12.1431	-526.697	312.793	104.782	125.328	-84.4532	148.524	-86.9333	-458.414	-83.8049
HPN-AS1_gabaergic	-91.624	-658.066	80.847	-252.326	-190.633	-88.1374	14.1475	57.7705	-78.0918	68.9998
HPRT1_gabaergic	713.664	712.398	-1323.65	-1405.55	322.981	-263.187	28.6747	18.6291	-546.144	-278.984
HPS1_gabaergic	198.268	-495.856	6.30912	103.572	-398.154	-198.328	-82.8262	192.006	166.491	47.1453
HPS3_gabaergic	-67.2813	-52.8623	-146.718	-192.513	-437.7	-202.147	-124.204	-337.656	200.372	174.656
HPS4_gabaergic	448.863	-918.034	392.298	-169.355	-251.993	90.3522	193.383	108.401	59.5466	-240.689
HPS5_gabaergic	-52.0016	-170.455	77.8818	-529.472	-218.688	-43.4353	4.09916	-41.3889	-30.2738	126.661
HPS6_gabaergic	29.0711	-685.735	-288.791	291.747	-118.076	125.814	22.6752	-267.392	34.0039	-70.7174
HPSE_gabaergic	-222.632	146.447	-124.553	109.571	-132.442	108.871	43.0029	69.8976	183.353	61.1205
HPSE2_gabaergic	-2113.33	513.816	-128.943	543.284	54.2085	13.8332	7.55598	44.3812	67.1012	5.94919
HR_gabaergic	-14.463	-332.362	-0.765344	371.522	-237.342	0.942733	71.7998	326.028	58.3257	-182.341
HRAS_gabaergic	318.168	-2271.84	-1219.43	985.218	-144.876	281.775	-5.26359	-95.4033	-98.5817	-119.394
HRASLS_gabaergic	-165.535	242.464	412.993	35.3502	-109.117	-131.272	-95.8513	-236.891	21.0873	-12.0578
HRASLS5_gabaergic	-110.207	-202.317	117.653	191.165	18.6878	-98.2813	-80.6005	-209.26	-95.035	30.3057
HRH1_gabaergic	-2075.16	-1684.49	-109.506	-54.5916	-77.8388	-485.515	-135.487	-330.325	-213.26	-0.503697
HRH2_gabaergic	-908.631	-2268.16	74.9747	496.143	-109.698	-418.873	1.82986	-98.3074	-159.612	22.159
HRH3_gabaergic	-567.644	140.679	213.757	-747.953	-603.518	448.385	203.189	498.756	-134.517	-48.322
HRK_gabaergic	-391.205	-1551.66	-547.347	-356.645	39.182	385.199	-34.4798	-149.716	-743.758	231.852
HS1BP3_gabaergic	-7.22747	-596.485	951.481	123.005	-326.04	19.182	357.228	-32.7346	-99.5123	-147.051
HS1BP3-IT1_gabaergic	139.94	38.2756	44.9248	-10.5634	18.2401	33.5718	-12.1316	-21.2649	-22.2809	67.8055
HS2ST1_gabaergic	-89.306	-393.669	356.094	-20.6701	-407.948	-513.316	15.3243	-361.77	71.3452	70.4763
HS3ST1_gabaergic	-492.994	452.931	278.025	-255.271	-142.059	40.7262	88.4465	437.956	100.101	6.83082
HS3ST2_gabaergic	-671.815	234.042	1009.01	-722.657	-90.0543	665.274	54.0361	198.13	-301.533	-19.7541
HS3ST3A1_gabaergic	-1941.2	-584.689	203.801	362.31	-268.881	165.911	11.6622	98.4012	-214.63	-136.195
HS3ST3A1:HS3ST3B1_gabaergic	-75.9421	-158.212	-27.5087	157.467	-206.65	3.03306	-43.7843	39.3921	25.9599	-8.62754
HS3ST3B1_gabaergic	-975.715	-32.6724	-32.4539	-206.817	-274.677	-200.273	77.9515	33.3347	154.367	-64.3089
HS3ST4_gabaergic	-3727.91	-864.214	-669.71	-941.239	111.447	-42.9407	-1.53117	-139.462	190.26	57.9112
HS3ST5_gabaergic	-1823.02	-656.886	-740.858	724.123	73.1447	-49.017	-10.0126	11.1806	61.5569	12.5143
HS6ST1_gabaergic	211.062	-27.8441	598.858	-743.595	-302.526	82.8562	306.57	-97.8663	124.531	36.1722
HS6ST2_gabaergic	-2545.95	848.65	232.887	-1008.32	31.5776	491.09	-148.145	-127.188	-3.43899	139.239
HS6ST2-AS1_gabaergic	172.308	13.8477	0.450122	29.8635	43.954	2.2137	-32.1663	1.4841	8.99619	17.9877
HS6ST3_gabaergic	-1775.36	465.748	-259.992	294.95	46.9766	-23.3177	1.8769	19.917	33.701	7.47261
HSBP1_gabaergic	316.983	-2120.75	-1521.24	928.684	-168.198	327.545	7.34465	-833.198	-88.1432	-28.227
HSBP1L1_gabaergic	422.233	-1147.42	-199.035	258.74	188.111	49.6427	-19.5242	-0.573253	-253.11	131.165
HSCB_gabaergic	-38.4046	-780.077	683.044	-394.397	-342.982	-515.012	-33.5152	-102.791	-46.1919	113.504
HSD11B1_gabaergic	-38.0934	-2651.49	626.863	-53.6894	-320.18	-139.34	17.6807	226.583	-319.745	31.677
HSD11B1L_gabaergic	185.109	-783.284	22.6983	176.109	-571.573	-21.1419	-28.2368	12.486	148.748	170.779
HSD11B2_gabaergic	-313.638	-537.406	139.59	-144.919	-101.798	193.195	173.409	27.428	-315.597	-107.802
HSD17B1_gabaergic	178.228	-1130.75	104.724	-182.942	-330.022	-235.989	-217.246	3.84123	-53.775	165.983
HSD17B10_gabaergic	160.907	-1112.18	-612.26	420.412	-67.4957	223.917	-72.8615	144.099	-115.413	-7.40271
HSD17B11_gabaergic	-99.3006	98.8372	-158.133	-754.052	-301.742	169.493	-74.9786	83.9022	99.4952	53.5658
HSD17B12_gabaergic	197.435	-944.157	-167.105	1532.94	23.5218	-54.0865	-95.5477	-214.668	-98.9335	-89.5984
HSD17B13_gabaergic	-178.711	259.908	-110.643	-569.854	-36.8984	206.023	183.373	249.294	18.0954	-232.738
HSD17B14_gabaergic	-134.413	-667.045	387.915	-38.2924	-245.543	26.8822	-44.3331	-220.901	-425.002	-109.047
HSD17B4_gabaergic	573.576	740.89	25.1733	8.29797	-1.45074	255.807	14.7882	-0.685485	460.865	-17.4607
HSD17B6_gabaergic	-169.303	-215.328	152.619	-682.093	-206.925	1.37685	229.782	-131.244	42.4842	110.618
HSD17B7_gabaergic	119.999	-511.708	-426.534	-363.847	20.9508	2.88607	-17.0049	-152.421	-347.066	20.1741
HSDL1_gabaergic	187.035	-360.255	-638.963	377.743	-423.284	123.561	98.8797	-209.297	479.374	11.6168
HSDL2_gabaergic	-365.032	-783.477	142.452	-354.977	-99.5115	86.1424	-2.48341	-6.95164	30.6446	186.224
HSF1_gabaergic	21.6274	-442.968	-77.4058	-265.917	-504.958	-30.8904	86.4615	-15.1708	93.7947	35.9027
HSF2_gabaergic	468.763	253.16	-66.3177	-123.201	-67.7977	555.828	-134.545	91.6474	341.284	-67.1108
HSF2BP_gabaergic	-90.2719	-476.829	406.927	276.086	-137.264	49.6918	177.631	-31.8006	-168.542	-271.132
HSF4_gabaergic	177.976	-979.537	618.974	-603.628	-230.645	-258.115	50.2816	476.156	-149.204	-110.599
HSF5_gabaergic	161.656	-309.547	85.466	302.271	319.403	-82.065	287.542	-185.34	-317.044	87.0152
HSP90AA1_gabaergic	-1443.96	-3862.53	-6244.09	865.863	-58.6749	646.021	-9.29489	-373.827	-103.153	-48.2185
HSP90AB1_gabaergic	-1770.89	-5346.1	-5704.61	1547.79	-302.721	1154.23	-45.1019	-957.524	-132.14	-110.027
HSP90B1_gabaergic	387.757	-1522.36	-1906.45	487.09	-61.3264	-13.0186	31.8803	-459.636	342.149	105.974
HSPA12A_gabaergic	10.5711	319.289	434.579	-1364.51	125.965	-151.166	213.073	226.556	-192.589	-61.0342
HSPA13_gabaergic	-4.87069	-28.8192	-756.455	710.815	-649.413	246.986	89.0365	-498.197	371.211	-110.196
HSPA14_gabaergic	393.459	-471.725	122.45	-269.123	-236.836	237.634	48.0461	-150.329	-76.1829	-102.641
HSPA1A_gabaergic	-107.108	-1239.66	-2027.73	354.55	12.9144	197.753	7.68432	72.9069	-22.8775	39.2945
HSPA1A:HSPA1B_gabaergic	131.289	-1119.97	-1981.68	439.607	83.2282	495.998	24.0914	210.426	-105.293	130.48
HSPA1B_gabaergic	173.231	-93.9254	-2737.12	129.203	127.17	568.267	45.6937	312.227	-109.832	189.682
HSPA1L_gabaergic	-20.557	-103.475	-432.314	182.01	243.292	316.5	64.1893	-38.8058	-153.003	147.458
HSPA4_gabaergic	769.438	-467.683	-2519.13	-624.652	372.884	-322.961	22.2371	-101.223	-220.41	-47.7118
HSPA4L_gabaergic	743.685	1052.61	-3183.81	-1593.88	300.288	-317.019	-23.0712	-163.542	-278.005	-243.09
HSPA5_gabaergic	10.3146	-3909.91	-1714.18	910.973	-12.6068	-274.323	-46.3365	-578.614	163.093	200.831
HSPA6_gabaergic	65.9026	-880.354	-2019.94	172.145	75.9061	371.18	32.0819	180.911	-111.012	88.9645
HSPA8_gabaergic	-93.6311	-5209.69	-3186.86	1489.55	-60.5884	638.934	-49.1331	-296.153	-441.861	111.05
HSPA9_gabaergic	1126.39	-260.824	-1211.32	180.921	340.215	306.6	-26.6856	3.01761	-98.9721	-222.499
HSPB1_gabaergic	22.649	-1216.42	-2598.58	-118.945	42.2772	136.206	5.68085	102.2	-74.8594	37.544
HSPB11_gabaergic	21.091	-373.819	186.948	-372.595	-145.327	517.423	-94.9697	-144.246	-130.397	-16.8857
HSPB3_gabaergic	329.786	-907.446	-9.21948	-4.77211	-105.165	223.65	-39.4762	155.301	134.501	74.2904
HSPB6_gabaergic	-517.792	384.701	-1029.94	993.631	-55.0516	469.684	-24.9342	238.655	-159.4	-158.514
HSPB8_gabaergic	358.141	-577.959	-1851.44	-157.062	295.827	429.854	-7.18997	179.693	-231.119	137.057
HSPB8:PDAP1_gabaergic	-7.67542	-60.7964	-141.009	86.9193	37.5583	110.453	17.5046	-22.5671	-9.15721	37.8876
HSPBAP1_gabaergic	8.75296	-180.269	367.422	-68.8926	-213.161	-143.807	-50.8497	-276.718	247.956	7.04954
HSPBP1_gabaergic	358.189	-449.583	-569.426	757.534	-49.833	85.8185	17.7469	-92.6895	-299.255	-150.745
HSPD1_gabaergic	715.265	-1994.73	-1619.29	-148.75	126.7	321.778	32.0228	162.135	-137.294	49.8489
HSPE1_gabaergic	179.152	-4751.61	-2734.77	416.536	127.689	402.842	-71.0493	-237.847	-348.998	134.008
HSPE1-MOB4_gabaergic	166.808	205.295	-1796.84	-936.881	356.217	-291.724	62.8062	109.6	-454.021	-85.3073
HSPG2_gabaergic	-152.028	-390.936	72.1	-223.784	-108.28	-91.5826	216.834	-52.548	51.0042	55.2246
HSPH1_gabaergic	92.9537	77.2021	-2806.69	-465.711	64.4912	32.9162	7.28239	74.2266	-46.7895	20.5843
HTATIP2_gabaergic	298.287	-305.569	-261.253	-221.365	230.473	-95.8828	-96.4574	-33.4234	-273.438	-161.656
HTATSF1_gabaergic	84.9224	-785.755	-1057.09	639.07	-258.088	384.108	94.3921	-654.981	-156.346	-201.383
HTR1E_gabaergic	-4760.08	639.104	-135.855	132.537	121.288	-268.416	19.5767	30.255	212.183	-8.16777
HTR1F_gabaergic	-383.994	187.428	-343.323	-80.3068	-78.9105	-33.0632	-58.156	-79.8264	-14.6919	92.6305
HTR2A_gabaergic	-276.422	-1259.26	-301.057	181.939	-85.7332	26.6004	-103.133	-362.882	-150.569	213.326
HTR2A-AS1_gabaergic	146.852	-104.139	99.3916	50.3027	91.9407	-72.8032	24.7692	19.5673	-35.8022	21.7469
HTR2B_gabaergic	480.046	-1716.47	454.833	120.605	98.9119	-284.704	13.8248	360.027	121.106	150.38
HTR2C_gabaergic	-1786.69	-2832.61	-276.323	555.818	-11.6851	0.747998	-5.52967	-76.2999	-9.98179	-2.84003
HTR3B_gabaergic	-732.091	-389.493	-179.043	368.129	79.9254	11.8413	43.3495	-384.874	102.374	-66.5394
HTR3E_gabaergic	85.7687	-999.898	-386.708	-637.047	207.974	-302.849	-30.8124	42.1874	-128.304	-84.4757
HTR3E-AS1_gabaergic	-41.9283	280.123	-558.977	-658.368	214.646	-301.513	-12.9199	-21.7182	-239.906	-195.634
HTR4_gabaergic	-2959.28	642.367	763.328	-1222.22	147.798	685.876	-81.1015	101.115	85.2962	-55.5118
HTR5A_gabaergic	152.948	-122.183	-867.584	-255.14	164.104	-22.846	-285.689	-204.26	-420.994	-253.717
HTR5A-AS1_gabaergic	28.5595	-1070.82	-683.094	287.129	165.513	164.818	-120.632	-389.066	-592.437	-63.6781
HTR7_gabaergic	-403.427	214.067	789.044	462.575	19.1306	-336.835	-102.818	-191.978	55.5333	46.2249
HTRA1_gabaergic	-736.862	-649.234	-500.39	541.421	-202.663	338.923	116.755	-116.465	25.3926	-250.8
HTRA2_gabaergic	361.383	-407.998	-359.087	230.963	-213.166	113.682	-163.482	212.511	213.655	88.3163
HTT_gabaergic	1064.45	-255.733	571.399	-225.706	-95.0113	244.434	206.815	89.9571	-49.1239	-75.3387
HTT-AS_gabaergic	60.827	-462.549	233.073	-86.0486	-18.8169	-303.8	131.154	-50.4003	43.8237	100.318
HTT-AS1-1_gabaergic	78.0048	-6.49122	15.2033	36.4892	-12.7617	-45.1645	-9.41001	19.6403	-7.45369	2.3636
HTT-AS1-2_gabaergic	159.006	-30.2959	-0.372734	81.6967	28.955	-108.456	90.7232	-94.3825	-8.41838	40.1358
HUNK_gabaergic	-693.442	-601.123	-817.789	-7.69586	158.059	-599.792	20.543	501.302	-277.185	-58.4493
HUNK-AS1_gabaergic	7.11202	1.61926	-9.90254	-29.4434	-13.4216	-5.54278	13.1254	-2.34734	-0.486893	-24.8061
HUS1_gabaergic	-406.264	62.1764	671.869	-1070.35	-340.996	417.278	-19.6716	-275.622	-297.63	102.165
HUWE1_gabaergic	921.172	222.868	23.1162	402.165	-63.9762	365.948	-0.49202	-171.518	51.3764	42.0988
HVCN1_gabaergic	262.632	-1826.16	323.412	-117.183	-54.9435	-501.722	-30.2088	143.94	-99.5793	-33.3596
HYAL1_gabaergic	118.548	-651.236	435.683	-49.8892	-164.249	-274.649	24.9374	70.8515	-31.2168	6.99847
HYAL2_gabaergic	21.0022	-669.929	188.003	284.64	-253.809	-102.22	-91.0178	172.696	27.2175	-91.4869
HYAL3_gabaergic	52.9205	-140.929	-67.3639	33.2682	-154.857	-26.3168	-19.3594	104.683	37.3413	-7.18474
HYDIN_gabaergic	-1199.73	91.938	-76.1404	-548.977	-190.459	-41.9412	104.85	-177.771	-77.3571	160.823
HYI_gabaergic	74.4661	-636.54	-21.1525	59.5796	-149.931	-35.0177	15.5114	126.843	-44.9494	-14.2659
HYI-AS1_gabaergic	-52.8286	1.58956	30.1487	-37.3574	117.095	37.4331	43.6918	-180.107	-296.431	-162.824
HYKK_gabaergic	47.0673	-288.105	166.118	-156.669	-168.712	-9.66888	-31.665	61.2367	50.9338	87.6244
HYLS1_gabaergic	301.029	-846.237	330.149	-38.5467	-328.658	-280.908	-83.7337	-62.4192	-75.5452	-49.1914
HYOU1_gabaergic	245.977	-328.374	-569.46	503.23	-369.665	203.125	-73.189	-24.1003	297.198	-80.5576
HYPK_gabaergic	232.24	-197.34	-88.8477	-221.284	200.505	87.1731	76.8063	-38.8536	-118.282	206.995
IAH1_gabaergic	286.612	-1414.57	187.888	231.263	-111.777	26.4264	38.6014	-253.707	-363.676	76.0004
IARS_gabaergic	676.186	-592.342	-45.5192	-299.751	-83.4745	-283.922	-86.9501	-146.785	-498.312	-291.076
IARS2_gabaergic	168.272	-815.955	-13.9989	203.16	-347.152	-58.9345	66.2151	-200.446	202.544	-55.6817
IBA57_gabaergic	82.2051	-314.492	186.893	-11.4919	56.3981	-270.213	32.1578	-212.185	-269.88	88.6576
IBA57-AS1_gabaergic	-10.4102	11.3755	29.7538	-18.1308	-84.9866	12.8957	-8.64606	111.412	47.1089	83.0652
IBTK_gabaergic	812.145	212.461	589.913	191.252	-80.1813	647.56	59.7447	68.7518	131.294	13.8404
ICA1_gabaergic	-633.307	-678.921	2002.02	1161.73	-312.284	1059.64	-33.9526	165.941	-425.32	-332.081
ICA1L_gabaergic	165.097	-1346.67	1023.88	247.988	-278.002	-54.3738	-95.3774	-572.953	-454.472	-56.7704
ICAM5_gabaergic	-279.857	-794.247	-298.628	-40.9329	-286.936	211.912	16.7328	-121.68	-176.53	-83.7252
ICE1_gabaergic	722.947	177.333	44.8396	285.262	-84.7265	-108.331	13.8787	-273.742	-116.502	-257.176
ICE2_gabaergic	273.853	22.991	387.967	-395.717	-323.16	-40.1954	-22.9287	-190.591	-284.921	-175.64
ICK_gabaergic	-250.025	-225.292	-448.172	-273.902	-150.622	-27.0966	-15.1197	-404.846	-134.657	4.00038
ICMT_gabaergic	224.56	-614.923	-85.2829	261.514	-443.895	-152.349	-24.0453	-156.231	139.806	-25.5687
ID2_gabaergic	-1477.42	-762.123	-2038.32	706.585	85.4264	1096.08	139.551	-33.2625	57.8252	-55.3556
ID2-AS1_gabaergic	15.8451	-295.247	-45.4716	-81.3128	44.0915	122.958	-28.8681	-76.4961	-72.5703	25.5057
IDE_gabaergic	402.867	524.744	64.6006	-114.188	236.349	278.012	31.0899	300.753	281.334	74.6242
IDH1_gabaergic	-60.0493	-722.303	25.8871	-523.015	-79.3503	118.285	99.5561	-3.57495	-310.194	-1.78031
IDH1-AS1_gabaergic	25.8419	-296.499	-61.0326	22.1408	142.872	17.3765	88.4142	-108.398	-109.12	39.5992
IDH2_gabaergic	-92.9221	-1256.69	403.263	381.628	-95.1006	-199.824	45.3063	-210.353	-266.504	-9.57383
IDH3A_gabaergic	660.357	-3.74155	87.1999	590.703	-282.49	350.617	21.2472	234.753	136.245	-242.384
IDH3B_gabaergic	651.033	-2311.49	-328.744	318.742	-174.354	162.892	-1.79703	-46.2972	-31.068	-162.317
IDH3G_gabaergic	402.81	-1587.46	-1472.02	924.788	-252.655	634.009	-33.9278	137.799	-180.171	-67.0489
IDI1_gabaergic	192.951	-3082.11	-779.715	80.5602	-41.6513	553.088	-8.9761	-253.4	-736.709	19.5558
IDI2-AS1_gabaergic	-109.203	-1352.83	668.286	-251.973	-15.6247	-347.326	-46.7281	99.0797	-260.29	-88.7768
IDNK_gabaergic	21.2668	-1247.06	825.231	242.68	-392.958	-293.743	64.8997	-317.594	-420.917	-205.651
IDO2:MMP26_gabaergic	118.882	-96.8882	50.0607	81.0237	78.8153	-40.1421	62.2237	4.35058	-21.0444	-9.51216
IDS_gabaergic	682.828	616.544	-1372.21	504.208	-507.065	529.874	52.1458	-744.916	242.867	-201.676
IDS:SLC39A1_gabaergic	380.405	-720.319	-202.663	-69.4999	-84.9783	-60.9653	-80.9699	-464.493	91.979	-12.0458
IDUA_gabaergic	-86.5313	-229.235	247.656	311.895	-143.002	-228.83	118.654	108.331	26.6847	-46.4553
IER2_gabaergic	513.028	-1335.86	-806.494	684.265	74.2044	568.977	-90.2486	164.327	-377.751	194.013
IER3_gabaergic	-105.106	-1059.81	-110.707	-30.3676	-236.295	115.754	-35.6427	-140.036	-82.0435	173.688
IER3IP1_gabaergic	338.698	-700.32	-549.911	588.62	-17.3758	105.761	79.8539	-471.615	27.2409	45.9677
IER5_gabaergic	16.0874	-927.078	-1163.71	-177.419	90.4113	565.263	32.6645	49.4606	-411.722	38.167
IER5L_gabaergic	429.952	-1602.47	-1003.15	161.457	251.637	463.247	-101.402	-79.8534	-530.152	142.142
IFFO1_gabaergic	427.522	-1463.1	554.353	-67.5475	-490.796	-289.689	-44.3505	338.416	-39.9023	-110.289
IFFO2_gabaergic	223.642	-82.9034	307.53	-104.34	-148.028	-98.9703	165.562	178.649	-33.9073	39.1334
IFI16_gabaergic	-621.162	-114.935	-317.791	-351.632	-114.989	285.938	79.1675	-91.2623	169.154	53.3524
IFI27L1_gabaergic	236.879	-1294.24	-163.631	286.87	25.693	72.0415	43.7105	-397.013	-248.376	93.7225
IFI27L2_gabaergic	6.16098	-2394.09	-1637.36	661.705	-47.1159	719.071	-87.4933	-8.01307	-434.244	283.128
IFI44_gabaergic	-399.58	-275.113	-204.269	158.301	-112.501	-86.628	92.856	-325.838	215.428	70.3265
IFI6_gabaergic	-291.559	-2163.14	-1942.12	-74.6679	-29.5735	23.0034	33.1501	-438.887	315.958	26.8387
IFIT1_gabaergic	141.267	-552.663	-647.118	10.3202	-111.875	476.849	-2.0349	-543.766	86.3218	-53.8835
IFIT2_gabaergic	202.587	-927.901	-335.098	-107.104	-378.587	159.617	122.321	-88.942	417.121	143.245
IFIT3_gabaergic	-172.43	-2548.22	302.942	-159.564	-290.038	-145.361	-107.376	11.454	-31.3411	120.716
IFIT5_gabaergic	-77.7978	522.688	-1030.64	541.184	-450.035	332.181	6.42922	-305.442	235.167	-57.7803
IFITM10_gabaergic	74.3752	-83.1489	-286.906	277.208	-54.8888	225.487	144.45	47.6722	47.1067	-50.7852
IFNAR1_gabaergic	320.586	-1190.99	-146.165	107.572	-357.008	-123.876	-49.866	-606.424	-69.7585	142.527
IFNAR2_gabaergic	24.5834	147.649	957.666	-163.374	-152.013	129.891	22.1981	87.5308	-118.751	30.137
IFNGR1_gabaergic	213.334	46.0894	12.9941	-142.698	-238.628	537.672	-50.6104	53.9951	193.534	-8.09691
IFNGR2_gabaergic	534.24	-4403.94	692.348	-91.5864	-78.0021	-418.639	106.129	304.628	-69.7316	167.643
IFNLR1_gabaergic	-525.144	-457.271	327.324	-353.101	-187.077	-54.4727	-15.9223	-55.5999	-116.909	-39.2082
IFRD1_gabaergic	499.328	-766.956	-481.069	181.144	100.909	43.7103	-54.8475	132.127	-68.2322	286.562
IFRD2_gabaergic	236.074	-381.13	18.9205	104.039	-242.409	-289.148	35.7748	194.774	316.399	14.1036
IFT122_gabaergic	-200.743	19.0867	432.432	-786.883	-537.553	131.679	-82.598	101.33	2.19821	-60.9007
IFT140_gabaergic	-214.403	219.423	19.5029	-910.852	-290.075	-338.898	190.827	27.923	217.928	135.578
IFT172_gabaergic	660.979	-93.2652	942.767	-845.48	-166.984	-193.361	269.702	464.657	275.044	67.1645
IFT20_gabaergic	189.303	-497.582	50.9291	-311.43	-248.188	88.7292	-293.585	216.954	-347.586	-11.4027
IFT22_gabaergic	515.471	-1553.16	-49.2027	242.64	-113.453	-177.284	51.5217	-544.327	-302.707	127.01
IFT27_gabaergic	357.115	-778.445	271.549	200.051	-172.877	26.5907	-4.35007	356.736	73.4781	125.064
IFT43_gabaergic	545.174	-199.772	759.165	-233.786	14.4668	48.0674	-162.573	258.162	106.705	289.22
IFT46_gabaergic	-63.1314	-309.126	-149.971	-372.959	-229.599	-165.727	150.59	-246.384	325.88	45.4948
IFT52_gabaergic	-47.405	-775.565	466.459	-98.5592	-168.737	-294.735	122.344	173.744	-19.9738	135.019
IFT57_gabaergic	351.625	381.109	-577.54	-248.904	184.732	-38.5382	34.0153	40.1057	19.7607	111.055
IFT74_gabaergic	-602.766	76.2038	-138.808	-738.475	-230.521	105.892	-33.6971	-302.496	-109.296	134.842
IFT74-AS1_gabaergic	141.235	-39.7803	-44.5596	-31.5433	37.7658	-117.386	73.419	-46.1523	69.9853	57.0354
IFT80_gabaergic	271.227	-545.251	-384.882	170.465	-76.1432	-102.759	-147.909	-28.2515	322.274	174.301
IFT81_gabaergic	-164.661	-282.798	171.255	-314.927	-112.951	99.7063	192.525	217.528	-100.453	-127.914
IFT88_gabaergic	-62.6638	426.947	418.93	-447.038	-237.203	409.225	-36.2062	-71.2663	121.382	12.8248
IGBP1_gabaergic	46.9188	-1114.93	346.637	-23.3726	-224.284	-162.715	-10.475	-388.052	-323.751	4.85335
IGBP1-AS1_gabaergic	87.5153	-85.9293	54.7738	16.3912	-76.0649	-48.4549	-45.5378	-37.7981	-15.2815	27.7724
IGBP1-AS2_gabaergic	92.1554	-69.2435	61.5089	-7.80152	-55.7087	-24.898	-2.78367	-4.01173	41.639	65.7829
IGDCC3_gabaergic	-679.994	-334.05	412.071	43.5191	-340.825	-231.482	47.6364	-217.249	-221.412	-43.5481
IGDCC4_gabaergic	-18.6034	-237.848	392.131	-316.426	-221.944	39.211	121.753	-136.915	-107.762	-38.8163
IGF1_gabaergic	-2182.7	-1605.66	-756.967	2816.35	-88.0368	-421.625	-54.3918	-389.986	211.777	25.0846
IGF1R_gabaergic	-417.161	1486.64	327.836	-2149.47	-60.5047	-58.4907	91.7756	-2.55577	71.8028	118.478
IGF2BP2_gabaergic	-103.675	-258.911	48.8466	-206.235	244.604	211.804	96.2589	-109.729	-326.199	106.354
IGF2BP2-AS1_gabaergic	84.6659	-135.138	66.2368	-80.3949	-21.25	23.438	-167.529	123.862	-80.9595	4.77722
IGF2BP3_gabaergic	-1426.12	-213.113	111.098	-404.762	-139.77	81.5106	211.084	-193.999	-134.918	-211.307
IGF2R_gabaergic	244.098	509.165	465.906	-423.661	-56.2894	184.918	74.616	17.7748	113.524	124.014
IGFBP3_gabaergic	-232.399	239.543	-821.353	342.945	90.5003	420.827	-7.33611	84.8878	150.336	-59.7225
IGFBP4_gabaergic	-83.9293	-583.135	-461.836	477.44	-89.1128	66.3432	-127.175	-402.857	-264.281	11.7279
IGFBP5_gabaergic	-2280.26	-1252.59	-2023.01	-1034.04	5.83731	-202.269	7.99729	-372.509	191.976	118.558
IGFBP6_gabaergic	213.116	-1293.98	-473.828	409.714	-157.013	122.032	3.58782	-182.435	-324.165	-85.2162
IGFBP7_gabaergic	-489.987	-1116.14	167.845	-399.215	167.97	-162.169	81.3496	-420.77	-461.942	51.8063
IGFBP7-AS1_gabaergic	-20.9473	-212.367	190.785	-30.2672	33.0754	-126.653	15.7612	-104.53	-204.776	46.6739
IGFL2-AS1_gabaergic	131.844	-1010.96	113.013	-107.285	-71.2185	196.297	49.2676	155.88	64.573	14.7014
IGFL4_gabaergic	-50.1598	162.288	-777.97	-1151.26	70.576	-353.337	-117.539	220.59	-325.891	31.935
IGHMBP2_gabaergic	314.11	-420.125	172.718	-12.3904	-258.54	-77.3399	-14.2857	41.2143	58.1922	93.2188
IGIP_gabaergic	268.22	367.676	-806.422	557.412	-403.222	310.94	317.73	-610.93	237.519	-304.295
IGLON5_gabaergic	-295.762	741.847	-88.9699	10.0287	-321.706	447.897	195.365	226.315	217.092	-109.469
IGSF1_gabaergic	-298.814	-309.964	19.4895	-220.976	-6.67748	-136.757	4.75431	-102.285	-135.01	-37.0851
IGSF10_gabaergic	35.5113	-2427.69	-376.728	301.345	-61.844	-132.224	13.8184	-17.3347	359.246	217.529
IGSF11_gabaergic	-3496.92	1131.83	681.792	976.09	44.4542	281.196	55.2776	99.6007	377.206	8.58829
IGSF11-AS1_gabaergic	184.806	-1130.51	332.184	146.399	-73.9885	-331.693	8.73525	268.831	175.062	55.0068
IGSF21_gabaergic	-1739.64	23.9165	341.071	-928.347	-211.433	283.691	5.79949	-142.174	-213.509	202.396
IGSF22_gabaergic	154.982	-785.668	47.7312	-29.6964	97.6995	52.3898	45.702	-76.6319	-260.799	89.1107
IGSF3_gabaergic	-952.335	-849.742	41.3233	-122.717	-661.835	115.416	241.451	-171.464	283.744	13.5216
IGSF5_gabaergic	-246.711	-190.018	-22.1784	-275.019	-110.891	-33.7332	-53.4948	-167	-33.7042	234.935
IGSF6_gabaergic	555.575	-1597.55	282.532	-127.488	30.2354	-97.2695	-79.1458	362.028	109.224	265.169
IGSF8_gabaergic	215.029	-1730.66	-56.4203	443.785	-597.214	-117.134	0.142438	62.52	-97.6824	87.4418
IGSF9B_gabaergic	-128.562	-779.121	531.037	-545.787	-19.511	154.193	89.3682	239.62	-596.283	53.9384
IK_gabaergic	207.662	-1178.43	-366.533	557.837	-273.809	55.3103	178.841	-510.626	-176.281	-178.435
IKBIP_gabaergic	-312.152	-108.665	-183.821	-457.586	-235.789	-300.605	-14.2429	-345.717	94.9994	143.962
IKBKAP_gabaergic	734.566	40.3959	245.807	287.83	91.3545	262.524	-89.7568	76.6554	195.344	71.701
IKBKB_gabaergic	52.0455	-585.385	82.628	-253.62	-97.7674	-361.53	138.416	347.42	329.825	38.8853
IKBKE_gabaergic	62.0426	-291.468	69.1905	-30.1779	-31.6121	-111.882	-182.304	18.1903	-118.196	116.424
IKZF2_gabaergic	-841.898	799.842	-454.515	-816.425	-95.919	34.7089	-148.217	-143.766	152.923	190.652
IKZF4_gabaergic	90.0343	-196.065	508.037	49.7919	-263.618	-290.04	94.2448	-225.651	-6.58202	-30.4578
IKZF5_gabaergic	-108.488	426.553	-515.463	-324.128	-490.755	-15.9513	3.3439	-288.088	347.752	-108.001
IL10RA_gabaergic	-342.019	-676.388	-45.2592	-129.8	-34.1604	-100.808	-34.5934	-211.81	-257.513	70.1236
IL10RB_gabaergic	319.448	-278.349	706.019	85.0422	101.072	94.4493	-95.2881	-33.8579	-356.652	8.06202
IL10RB-AS1_gabaergic	46.0847	-646.587	191.139	12.6813	-120.956	-204.847	76.3843	134.27	162.797	21.3941
IL11RA_gabaergic	81.9974	330.541	490.201	-665.044	-360.611	371.671	132.601	243.338	107.441	-59.083
IL12A-AS1_gabaergic	180.827	-276.294	410.535	-342.458	-102.771	-174.409	46.4041	7.38817	-134.967	50.4772
IL12RB2_gabaergic	-2123	-122.929	120.929	-889.134	-264.64	130.337	257.636	45.3394	-166.242	-133.342
IL13RA1_gabaergic	3.29001	-39.3972	118.865	49.8359	40.7515	13.3995	14.5891	77.1484	46.5355	3.47228
IL15_gabaergic	-887.414	286.911	-110.901	397.376	26.3169	529.828	116.687	152.206	102.507	-121.353
IL15RA_gabaergic	-176.513	22.0738	330.543	-168.672	-182.597	24.8745	79.9596	43.5401	-8.58053	39.7891
IL16_gabaergic	71.3437	665.221	-771.618	-1706.32	35.3453	-530.513	74.0314	-110.06	-302.287	-272.273
IL16:OGN_gabaergic	0.929308	-19.5259	-2.82203	12.3284	-31.6572	-2.79346	-7.12429	9.36102	26.0179	-37.9599
IL17D_gabaergic	6.82651	-388.643	267.565	23.744	-132.433	-274.852	56.4958	-201.313	-161.758	1.48338
IL17RA_gabaergic	2.37707	-222.621	206.296	-227.629	-174.324	155.895	10.9516	166.673	-63.8106	84.3108
IL17RB_gabaergic	-443.287	-601.191	-98.9975	-208.144	46.0717	-4.26939	14.5735	82.4507	-223.336	-17.2138
IL17RC_gabaergic	357.733	96.4388	463.456	-153.609	-253.609	161.324	-107.258	340.092	16.8123	31.2645
IL17RD_gabaergic	-359.918	-40.062	-2.04707	-219.692	-299.362	-236.528	57.2977	-424.247	119.58	131.169
IL17RE_gabaergic	38.0558	-944.958	66.8555	93.4602	13.7893	86.3396	-120.792	-82.7496	-349.546	-64.9058
IL18_gabaergic	695.826	-2220.08	840.918	343.42	13.7957	-440.267	123.29	525.242	127.138	-105.961
IL18BP_gabaergic	-88.9302	-262.302	127.396	-99.6248	-61.1801	-32.098	121.42	-26.1698	-5.52692	22.6941
IL1R1_gabaergic	-9.86557	-286.674	1.95491	428.481	-85.5511	-100.694	8.33489	183.744	88.161	57.7058
IL1RAP_gabaergic	-2222.59	2300.58	253.302	-1006.95	83.4509	744.716	-28.7218	606.038	37.4143	65.1278
IL1RAPL1_gabaergic	-2768.29	2801.97	-79.4082	242.478	86.9081	-54.3355	6.32652	66.7113	55.086	7.47391
IL1RAPL2_gabaergic	-1147.61	-884.708	-395.834	474.161	24.6904	-11.7967	-3.14536	-17.0188	31.0883	1.82407
IL20RA_gabaergic	-561.318	-189.111	1.88023	-218.387	-369.501	173.879	25.0367	-93.4095	28.6133	42.8985
IL20RB_gabaergic	150.014	196.643	30.4699	-56.2561	-200.587	-67.5169	85.357	-229.392	167.091	-48.4234
IL20RB-AS1_gabaergic	34.4738	-958.963	246.559	10.9251	-26.6512	-150.268	113.081	57.9469	-56.3296	38.0318
IL21R-AS1_gabaergic	47.5927	107.702	176.681	-413.093	-205.722	110.982	-78.5814	15.4469	-114.749	114.502
IL27RA_gabaergic	-289.459	-1001.74	109.186	124.861	-134.469	-61.637	-37.8379	-271.462	-475.9	-0.744458
IL32:MMP25_gabaergic	67.7864	-536.45	313.079	2.35139	46.9297	43.2271	120.113	71.3445	-71.8491	-16.3098
IL34_gabaergic	16.5423	-876.608	-148.667	-251.053	-66.7573	-304.691	87.2561	128.709	-189.896	65.9722
IL3RA_gabaergic	-127.866	-2228.89	955.238	-1098.06	-136.773	554.297	-6.46621	146.148	-178.637	-35.3115
IL5_gabaergic	119.525	-940.612	224.151	-2.66498	-71.7156	-76.4023	64.1603	41.9679	-61.8339	-61.9295
IL5RA_gabaergic	-61.6286	-564.481	-404.401	-1016.1	70.488	-537.006	163.449	-65.3201	-428.662	-391.754
IL6R_gabaergic	-92.2486	87.9929	781.76	-367.082	-319.17	361.787	84.2726	304.394	-107.866	-49.8179
IL6ST_gabaergic	-23.4676	546.973	-1419.84	-120.684	-176.861	930.417	-63.6981	-390.714	379.58	-110.821
IL7_gabaergic	159.422	-4717.33	858.919	-286.172	-208.003	-432.636	-34.3358	550.921	144.407	230.075
IL7:THAP12_gabaergic	-139.992	54.4393	-191.422	311.024	-72.3529	78.9845	115.452	-71.4417	-141.075	-48.7669
ILDR2_gabaergic	-2778.08	-2259.78	-1145.48	166.538	-123.336	-586.49	-5.14908	-576.223	-65.7056	24.6957
ILF2_gabaergic	454.343	-1491.78	-880.652	504.93	15.3586	384.846	4.41685	-442.596	-65.3125	103.137
ILF3_gabaergic	224.2	-800.291	-219.551	567.494	-517.123	-235.847	153.604	-210.814	-58.6479	-138.014
ILF3-AS1_gabaergic	-75.4119	-2098.07	-226.207	370.728	-575.31	-171.164	-62.3739	-613.432	-270.361	-148.249
ILK_gabaergic	-30.3016	-1410.28	10.2698	-29.7274	-307.105	275.019	-119.523	110.397	-261.623	-73.2272
ILKAP_gabaergic	349.085	-136.428	310.046	-96.7844	-140.523	139.367	10.4172	244.436	-138.505	-131.611
ILVBL_gabaergic	340.229	-688.687	-252.721	-22.5911	-302.392	-112.822	48.2808	184.383	85.4488	57.5096
IMMP1L_gabaergic	24.9633	-125.52	305.043	509.476	-264.997	-235.81	-352.281	-419.898	-49.5505	206.823
IMMP2L_gabaergic	-1361.15	2164.84	-252.915	-509.286	122.32	108.72	-77.6317	-272.063	-22.4276	-93.0981
IMMT_gabaergic	645.743	-708.102	491.521	448.754	-149.21	-27.3536	36.8656	-257.848	-227.686	10.6328
IMP3_gabaergic	532.95	-1897.21	-1080.42	687.864	81.3234	522.372	-77.0355	-185.485	-66.1516	245.586
IMP4_gabaergic	421.962	-1456.72	-528.443	572.605	-354.901	61.5961	-54.7628	-39.3935	-90.8128	-99.1227
IMPA1_gabaergic	422.254	-741.291	-272.079	224.413	122.515	-106.749	195.935	-538.092	-258.345	41.85
IMPA2_gabaergic	-516.847	-554.742	265.225	-488.576	-206.146	277.238	189.251	-154.594	150.647	-48.846
IMPACT_gabaergic	63.9782	-238.004	-404.324	304.127	-380.6	156.506	31.1226	-247.472	81.1672	-205.115
IMPAD1_gabaergic	392.753	147.928	-421.978	547.054	-450.374	113.196	-12.2624	-448.737	265.904	-25.4852
IMPDH1_gabaergic	-12.1913	-434.883	-28.7796	-187.101	-471.631	-275.96	86.613	201.792	-19.2804	35.3634
IMPDH2_gabaergic	307.549	-1395.8	-890.588	746.412	15.9313	415.041	-2.89337	-135.827	-4.25817	32.1134
IMPG2_gabaergic	166.232	739.713	-234.413	-171.705	41.272	-691.611	76.0192	-303.146	160.098	-26.8569
INA_gabaergic	803.491	1082.36	-1421.81	599.069	-270.125	635.336	-4.12977	-437.183	69.62	-246.064
INAFM1_gabaergic	248.148	-2412.44	-1166.99	679.52	-105.746	457.499	115.321	-363.166	-277.874	33.2026
INAFM2_gabaergic	205.319	240.233	-330.47	118.454	-211.074	150.76	-119.871	-128.955	16.9345	-61.6685
INCA1_gabaergic	64.5194	-561.668	91.4221	53.0402	-66.234	-120.984	27.1117	33.9518	-183.03	-50.227
INCENP_gabaergic	138.169	-201.727	322.542	88.0629	-121.753	-103.906	154.647	52.2499	8.58758	-81.6014
INF2_gabaergic	-315.986	-159.987	-215.413	-573.249	-508.9	-311.699	112.416	-13.1693	97.5454	-13.169
ING1_gabaergic	328.908	-225.064	-432.101	-215.874	-226.377	132.629	-206.985	-81.1923	-29.7427	128.033
ING2_gabaergic	336.44	-1833.15	-495.595	324.342	40.6526	-125.726	50.1331	-484.945	-229.216	1.52417
ING3_gabaergic	209.922	-674.364	-196.726	534.776	-1.97632	-97.9619	-79.5518	-246.569	99.3091	40.0191
ING4_gabaergic	211.247	-1079.05	414.818	-384.752	-431.966	-135.614	-61.4614	185.876	255.707	-22.9803
ING5_gabaergic	189.692	-1131.21	640.261	-516.892	-425.21	-263.267	88.8102	-43.9613	-185.955	-5.60528
INHA_gabaergic	244.341	-692.98	1121.76	348.638	-147.284	28.4619	201.919	217.66	-306.38	-383.787
INHBA-AS1_gabaergic	-2311.81	-389.533	80.9374	-254.353	-251.512	429.344	48.0654	-478.554	143.095	-79.7667
INHBB_gabaergic	-262.239	211.34	13.6573	-78.0437	-263.095	-25.5115	201.938	-17.9268	-71.8964	-169.997
INIP_gabaergic	122.406	-702.297	-42.568	-292.49	-80.6884	135.978	-38.5282	-165.151	-244.578	109.311
INMT-MINDY4_gabaergic	27.8578	-311.705	95.8102	-95.7628	13.3568	-44.3664	27.8373	-4.8739	-29.3235	136.681
INO80_gabaergic	441.552	-413.101	669.09	623.212	2.00255	-8.81452	304.05	72.4561	-17.5159	0.321657
INO80-AS1_gabaergic	347.436	-2142.15	304.49	241.89	-0.513188	-359.597	33.2837	202.402	117.303	179.253
INO80B_gabaergic	-41.1075	-1123.07	455.724	9.01696	39.6298	-360.605	175.305	-68.052	-307.105	-45.9446
INO80B-WBP1_gabaergic	24.2332	-122.765	-106.971	-48.3757	-23.0963	41.0795	-100.808	0.668769	-32.9406	157.145
INO80C_gabaergic	179.801	-398.272	-100.041	156.168	-236.005	-33.3581	-69.5685	65.3303	302.128	47.4088
INO80D_gabaergic	630.518	609.012	-222.998	-631.716	-285.585	-550.681	135.245	-429.477	50.1456	-83.6472
INO80E_gabaergic	169.677	-221.204	-281.442	248.041	-252.733	55.2657	-130.22	194.211	92.8553	16.6269
INPP1_gabaergic	-52.5312	-999.3	-95.4584	21.6599	-241.402	252.978	59.8738	-31.0548	34.5185	3.75103
INPP4A_gabaergic	409.094	1106.45	58.4013	-860.606	-120.337	291.635	-62.483	382.541	15.3579	59.6671
INPP4B_gabaergic	-1762.33	735.234	-704.742	723.547	60.8195	17.1623	-1.67072	-1.79022	72.765	1.37532
INPP5A_gabaergic	285.279	288.753	-271.207	-805.086	253.577	14.2877	58.7586	-1.15809	-306.944	-184.485
INPP5B_gabaergic	427.715	-691.83	1124.22	-34.0769	-40.2019	278.341	120.241	176.234	-321.83	-90.8971
INPP5D_gabaergic	-45.8677	-492.552	151.203	-177.981	-74.3252	-70.1042	135.164	-30.3512	-44.343	22.9504
INPP5E_gabaergic	332.435	-140.715	-16.4847	-261.736	-335.225	-156.543	161.12	142.419	513.937	52.1229
INPP5F_gabaergic	343.48	630.478	-1209.98	-229.776	-479.47	592.138	-68.0901	-275.191	256.235	-77.3557
INPP5J_gabaergic	446.874	-191.464	404.647	200.374	-401.813	-100.977	109.347	301.812	121.822	-48.0535
INPP5K_gabaergic	118.513	-144.831	90.638	-25.4933	-366.439	20.904	40.5543	146.135	225.331	86.2552
INPPL1_gabaergic	159.217	-15.7833	226.336	-244.448	-162.331	38.3916	40.1536	195.217	69.0286	25.8379
INSIG1_gabaergic	-373.36	-527.39	-583.849	-470.826	-194.696	708.741	81.8374	-12.4803	-434.206	-88.8979
INSIG2_gabaergic	218.445	295.275	-280.466	-330.806	-320.215	61.2264	-36.4869	-337.364	270.924	108.064
INSL6_gabaergic	160.438	-919.929	362.24	-8.55201	142.892	-111.102	251.099	0.390095	-125.238	-31.658
INSM1_gabaergic	-401.543	-424.563	-140.375	33.4149	-151.052	-181.742	158.891	-144.772	-38.6658	-50.8957
INSR_gabaergic	202.473	-315.355	1321.04	-596.877	-280.631	-429.35	248.365	-236.453	-538.051	125.965
INTS1_gabaergic	87.0653	-239.265	133.751	165.261	-258.769	404.107	139.082	712.664	636.071	31.8066
INTS10_gabaergic	661.399	-28.5105	664.665	-414.935	-427.504	245.376	93.898	191.021	224.251	49.6712
INTS11_gabaergic	-170.349	716.512	-181.381	-646.913	-420.022	70.6834	87.6508	527.073	-8.01521	-51.8094
INTS12_gabaergic	-331.43	-1239.3	247.921	316.971	41.9237	-206.948	-157.166	19.3072	-37.6442	-27.9739
INTS13_gabaergic	431.563	33.7907	-9.71922	83.7297	-8.59253	-45.2289	-180.662	-47.0034	179.844	92.832
INTS14_gabaergic	132.392	116.462	270.7	10.7563	-403.524	121.274	-28.4426	65.8443	57.1858	-151.222
INTS2_gabaergic	108.78	-14.9981	194.931	-170.678	-223.484	398.181	138.719	156.974	37.0443	-199.733
INTS3_gabaergic	147.736	-442.148	180.021	-298.942	-310.471	-354.116	132.474	73.0909	222.782	43.6502
INTS4_gabaergic	-39.4439	-197.227	69.8525	-526.827	-250.799	-207.125	-14.3136	-130.362	291.868	183.208
INTS5_gabaergic	38.7846	-556.363	-343.708	234.93	-261.061	59.5204	-12.9181	-104.993	194.388	-96.8816
INTS6_gabaergic	14.3466	833.937	-474.818	-58.0537	-24.7478	66.5852	1.44683	-44.1349	258.999	263.15
INTS6-AS1_gabaergic	36.8919	125.143	-329.949	-790.151	69.9958	-402.302	-86.631	22.0596	-465.289	-230.5
INTS6L_gabaergic	-619.336	134.851	603.368	-239.775	-249.022	603.189	58.0082	-443.728	-45.741	25.9452
INTS6L-AS1_gabaergic	16.1871	-35.3337	6.9499	13.8339	31.4151	-4.85286	24.217	-32.1623	-41.1936	10.057
INTS7_gabaergic	-143.85	826.738	-354.485	-745.665	13.5925	-92.7252	-48.3384	-54.001	442.917	242.425
INTS8_gabaergic	306.224	795.829	-88.4497	-642.297	-165.212	119.734	-122.831	108.417	87.8377	57.6017
INTS9_gabaergic	-82.5759	124.899	551.394	-188.4	76.3354	275.553	-112.528	303.832	171.72	210.955
INTS9-AS1_gabaergic	102.167	-319.072	71.5741	98.3131	82.4992	-93.6076	140.276	-37.214	2.80213	8.26938
INTU_gabaergic	-380.953	-602.091	-464.278	-974.56	-147.727	-0.436452	-146.605	-20.3338	-391.387	41.2588
INVS_gabaergic	-438.98	-93.4839	1726.53	524.236	-173.45	484.48	305.513	-183.382	-5.67281	-363.188
IP6K1_gabaergic	635.147	-523.382	684.534	410.714	-561.366	-491.927	64.3119	-198.713	-100.416	-65.2679
IP6K2_gabaergic	265.751	34.2947	-71.0264	-235.759	-147.706	130.183	26.0645	377.759	204.689	78.2113
IPCEF1_gabaergic	-1236.28	-1602.07	-385.223	-396.388	-297.915	32.4067	152.261	-276.322	-143.329	-167.26
IPMK_gabaergic	55.9736	105.449	-176.342	321.615	220.115	431.651	-124.857	126.327	-197.007	-72.2919
IPO11_gabaergic	176.205	540.279	16.6393	274.87	228.421	513.543	49.9271	150.987	8.7392	19.896
IPO13_gabaergic	257.134	-93.3272	100.877	232.62	-327.249	-219.816	69.1364	113.741	106.333	-169.526
IPO5_gabaergic	507.723	681.68	-678.261	-11.1349	-174.693	136.405	11.027	-86.666	288.08	-49.8267
IPO7_gabaergic	778.397	393.324	-877.445	708.568	-300.436	380.043	-6.52417	-287.575	416.391	-111.711
IPO8_gabaergic	31.0399	670.916	-167.92	95.1787	-295.563	-43.0511	-16.119	-118.09	553.458	170.426
IPO9_gabaergic	887.573	66.0373	300.625	-51.3458	-178.984	-82.6379	247.209	-200.969	128.836	-162.899
IPO9-AS1_gabaergic	167.301	-5838.63	1234.37	-219.447	-42.0484	-631.702	-61.6435	437.243	-217.817	98.6556
IPP_gabaergic	101.673	-619.218	467.234	31.002	-280.753	0.20994	122.999	-123.241	-244.04	-346.602
IPPK_gabaergic	289.176	44.9074	238.335	-145.714	-17.7909	104.516	83.2357	198.02	151.824	89.5854
IQANK1_gabaergic	66.891	-201.161	403.794	-261.231	-191.277	-16.5009	46.4837	-37.9106	-182.214	42.159
IQCA1_gabaergic	-738.347	365.381	-556.225	-1182.43	29.1858	-368.625	88.9221	-312.455	324.18	70.7425
IQCA1-AS1_gabaergic	95.5436	-12.8254	65.4136	41.7764	14.0953	28.8826	-10.5521	49.3543	13.7551	-119.824
IQCB1_gabaergic	543.852	542.013	415.556	-777.107	-6.34497	86.0917	-143.298	140.682	121.312	65.3668
IQCC_gabaergic	63.0457	-437.423	60.3838	185.761	-73.7853	-63.2697	-19.2816	203.296	39.4527	-53.4223
IQCD_gabaergic	32.5261	-524.572	91.5024	-345.857	-136.924	117.501	134.827	-94.0052	42.1343	51.2823
IQCE_gabaergic	69.8518	-1377.1	443.849	-98.8022	-77.1767	-264.265	323.926	83.3634	-133.589	44.7513
IQCG_gabaergic	209.753	-1422.59	498.614	44.1979	-21.2732	-294.131	-163.858	-32.5518	-309.006	62.2275
IQCH_gabaergic	-232.197	-1060.37	828.063	-173.091	-213.933	-104.174	-219.448	-156.43	-408.853	73.7389
IQCH-AS1_gabaergic	289.716	-376.493	576.934	-138.211	-102.268	-36.2944	-64.5061	179.648	-252.838	26.2611
IQCJ_gabaergic	-139.66	-146.148	-328.545	-268.305	21.7732	-144.088	-2.898	-103.954	108.309	118.527
IQCJ-SCHIP1_gabaergic	-1528.74	61.7279	-362.707	-205.155	51.3527	-67.1051	5.29034	9.16171	26.3773	4.09385
IQCJ-SCHIP1-AS1_gabaergic	83.1759	-417.882	67.2975	-20.0129	-42.6368	-66.3248	-66.0423	158.867	30.8788	87.7649
IQCK_gabaergic	8.41754	-1165.28	1149.03	391.748	-180.311	204.306	157.009	-104.963	-275.606	-216.868
IQGAP1_gabaergic	-401.864	-949.556	243.468	-87.9755	47.2374	179.915	-47.1209	15.2568	-486.053	90.0004
IQGAP2_gabaergic	-3414.85	-1020.01	-323.501	1228.61	-84.4328	141.663	3.09532	-12.7443	54.1508	-33.3225
IQSEC1_gabaergic	259.967	-1488.54	721.657	-41.0433	-283.265	-251.545	110.26	-209.957	-163.84	33.7847
IQSEC2_gabaergic	188.412	-122.659	614.199	-626.976	-228.795	-17.4519	162.372	-51.7232	-157.516	43.6145
IQSEC3_gabaergic	551.304	-417.192	827.382	-269.304	-54.7025	-192.421	43.4062	180.651	-394.855	-28.8425
IQUB_gabaergic	97.1476	1196.44	-1092.65	-1993.61	330.979	3.53521	23.2344	312.837	44.151	-60.823
IRAK1_gabaergic	300.988	-840.547	36.6411	249.263	-286.391	-132.547	45.7989	-28.6507	-53.632	59.4971
IRAK1BP1_gabaergic	-49.0069	480.239	-520.583	-1701.25	-193.685	-843.759	3.07671	-217.027	89.6864	182.373
IRAK2_gabaergic	118.085	-464.38	343.912	71.379	1.26795	-177.183	87.087	-84.0398	-276.136	119.655
IRAK3_gabaergic	-1556.62	-647.344	-373.5	404.26	0.676912	216.005	-18.192	-527.544	75.6078	-29.2626
IRAK4_gabaergic	134.338	-190.546	67.3494	-110.814	-126.002	106.001	-116.264	-14.6221	55.5387	136.779
IREB2_gabaergic	650.32	476.059	164.627	542.098	-404.911	202.354	96.3919	-276.601	167.065	-207.169
IRF1_gabaergic	-15.9481	-1198.16	287.856	-195.499	-112.193	-43.2126	192.023	-3.67343	-188.31	123.202
IRF2_gabaergic	-106.142	3.65677	404.575	-228.397	-189.271	80.9119	-70.5531	146.213	-106.906	-51.1133
IRF2BP1_gabaergic	149.201	-344.834	-631.83	583.091	2.75055	298.301	-47.9581	-59.4855	-102.705	-25.4186
IRF2BP2_gabaergic	-178.707	620.412	-1892.76	419.448	-239.224	386.541	-63.1829	-220.221	403.761	15.1007
IRF2BPL_gabaergic	12.0717	-392.302	-1011.51	482.966	-117.156	376.489	233.347	-344.385	-88.4798	-150.588
IRF3_gabaergic	152.38	-798.72	-609.812	-270.634	-125.304	203.746	43.4427	80.221	18.7863	142.732
IRF9_gabaergic	-73.0188	-837.339	25.7365	-459.814	-108.937	34.5858	115.665	-12.2299	51.4721	65.7715
IRGQ_gabaergic	79.5416	-682.445	-314.266	480.637	-463.36	-190.133	166.59	-332.925	-36.658	17.0751
IRS1_gabaergic	-708.88	1408.83	-1014.36	-770.462	-95.0701	-445.223	-36.0335	-295.207	457.26	8.93101
IRS2_gabaergic	411.765	699.254	-334.426	-427.742	-180.377	73.8511	-61.8856	-309.144	-75.8718	-12.1623
ISCA1_gabaergic	527.854	-1591.59	-840.067	193.015	13.3973	118.631	-2.41686	-446.461	-287.187	229.99
ISCA2_gabaergic	417.14	-1271.21	-370.917	361.813	12.7476	38.2716	-24.4999	-266.125	-54.6536	85.1221
ISCU_gabaergic	339.761	-4505.3	-1714.52	982.088	-74.1202	819.011	39.1703	-911.715	-565.229	65.6592
ISG15_gabaergic	-2.00573	-1718.96	-995.439	772.474	164.288	126.229	178.357	-131.81	-235.382	93.3894
ISG20_gabaergic	502.161	-843.956	585.174	-4.19067	18.0033	-36.3539	22.4683	367.53	7.80512	-57.6745
ISG20L2_gabaergic	324.725	-682.581	511.531	255.851	-188.458	-355.141	54.8997	-79.3425	-171.181	-127.135
ISLR2_gabaergic	-550.872	-351.475	-210.412	98.6826	-20.2223	62.6883	85.8793	-145.675	88.6872	104.936
ISLR2:LINC02259_gabaergic	91.3367	-457.505	174.999	-89.4497	-154.754	-3.15237	-11.2302	110.854	56.3433	56.8792
ISM1_gabaergic	-533.739	-791.103	314.621	615.151	-39.2598	-480.921	158.758	-125.426	222.319	-80.5723
ISM1-AS1_gabaergic	155.174	-65.9693	35.2792	51.6853	-50.0463	-99.0262	-53.3338	47.7502	54.0913	26.4498
ISOC1_gabaergic	-211.454	-170.876	-791.338	230.473	-310.445	145.03	-11.7073	-237.943	182.955	189.357
ISOC2_gabaergic	362.5	-651.827	-1587.91	-39.3322	15.6442	337.349	-84.9788	64.1571	-123.01	127.954
ISPD_gabaergic	-1168.26	1916.67	-125.069	318.266	240.581	211.887	101.636	224.681	-89.6719	-239.889
ISPD-AS1_gabaergic	345.348	-1950.18	247.24	203.163	136.724	17.2304	-91.5866	297.754	-131.463	52.798
IST1_gabaergic	504.877	110.06	200.026	-304.153	-385.844	89.2468	113.235	156.947	-41.8613	-177.739
ISX-AS1_gabaergic	-515.43	-644.831	-222.062	-286.001	35.0336	-130.349	76.323	-91.5952	57.8188	102.91
ISY1_gabaergic	81.6256	-55.586	88.6209	-29.4854	-243.931	14.0701	-49.3518	169.512	-105.902	-47.1883
ISY1-RAB43_gabaergic	-49.5226	21.1343	15.0447	-398.096	-39.7562	-182.39	95.2717	-53.0114	-101.704	89.9247
ISYNA1_gabaergic	-252.508	-200.342	-413.44	223.287	-169.257	-73.8564	145.477	204.591	50.6177	51.8444
ITCH_gabaergic	903.638	69.4069	300.441	220.734	-71.8888	2.54951	162.548	200.872	97.2478	147.027
ITCH-AS1_gabaergic	80.9452	-694.387	-39.3579	163.822	215.84	116.907	39.5025	230.434	-83.2876	115.726
ITCH-IT1_gabaergic	34.3557	-33.5931	83.3111	137.449	168.686	93.9211	72.9033	68.1106	-5.57393	-129.144
ITFG1_gabaergic	733.831	120.727	789.822	1645.41	123.348	355.415	43.3205	92.9203	-150.447	-227.438
ITFG1-AS1_gabaergic	487.082	-1410.79	292.598	367.544	120.521	-63.9951	-29.2097	148.977	-231.141	-15.0799
ITFG2_gabaergic	156.139	-874.186	1024.2	-327.043	-318.472	-106.886	188.121	140.411	-182.05	40.6708
ITGA1_gabaergic	-1860.2	-441.635	-238.649	214.73	-238.258	-9.13653	17.2277	-528.81	51.6001	-94.4171
ITGA10_gabaergic	234.67	-286.364	-301.016	-453.938	158.214	-588.231	106.499	-47.1729	-38.3216	122.393
ITGA2_gabaergic	-244.754	-444.808	-133.081	-312.117	-37.9943	0.330831	-28.9121	-42.8648	94.7793	40.0361
ITGA2B_gabaergic	-60.9676	-268.47	204.015	-371.499	139.881	-36.8667	303.034	114.683	-292.915	-66.653
ITGA3_gabaergic	-225.654	-1004.51	373.59	-6.72578	-342.891	-187.355	47.6697	204.698	67.6755	-14.4973
ITGA5_gabaergic	201.549	-842.348	336.959	-495.33	-79.425	53.2198	-28.596	78.6854	-111.459	56.8302
ITGA6_gabaergic	-226.486	2.12289	-13.5314	-89.3905	-101.178	341.243	-278.069	13.3858	-105.821	125.41
ITGA7_gabaergic	-118.757	-857.014	85.4395	-357.458	34.7783	-163.466	132.532	48.1358	-239.351	157.149
ITGA8_gabaergic	-3499.09	967.053	445.962	-321.611	-13.97	502.195	3.0755	-79.0895	-91.5966	-44.3356
ITGA9_gabaergic	-2205.6	-3088.92	1076.46	-786.943	-122.733	189.164	163.799	248.502	-243.842	-77.8934
ITGA9-AS1_gabaergic	284.317	-589.134	1263.69	-153.81	107.929	-128.625	103.155	-191.852	-580.613	-129.349
ITGA9-AS1:NDUFAF4_gabaergic	-129.243	139.944	-112.875	64.1614	-156.138	99.8842	-32.251	146.908	77.4313	-53.0922
ITGAE_gabaergic	139.702	-1189.49	17.3646	154.38	-151.251	-93.6516	256.018	-156.097	-250.091	31.2821
ITGAL_gabaergic	-70.4862	-766.999	151.096	-29.8277	97.2862	-37.1973	75.5826	-2.76609	-215.26	-52.2371
ITGAV_gabaergic	-1271.97	342.447	-772.335	-262.132	-40.2007	784.932	62.8347	255.453	222.276	27.5445
ITGB1_gabaergic	577.375	-1006.95	-22.5929	487.216	426.59	-57.6941	-189.611	524.828	-86.9011	80.2218
ITGB1BP1_gabaergic	745.602	-1175.02	-307.384	-604.694	66.7543	-334.667	30.3629	-13.3121	-301.487	39.2137
ITGB3BP_gabaergic	70.053	-1258.58	-1023.57	-1598.07	136.929	-555.553	-123.785	-87.2242	-435.771	-170.223
ITGB4_gabaergic	-266.408	-314.815	204.319	-682.09	-61.1819	155.566	185.12	21.3792	-133.725	-72.8178
ITGB5_gabaergic	-2032.56	-1871.38	139.329	478.644	-104.327	-257.676	152.161	149.359	-42.1558	-25.4326
ITGB5-AS1_gabaergic	-189.339	-1464.1	279.899	135.805	2.30608	-519.376	47.7871	302.673	-104.156	125.439
ITGB6_gabaergic	-69.3237	202.06	-121.267	-658.953	-12.4271	-163.953	189.444	-114.638	-280.61	-211.272
ITGB8_gabaergic	-2273.07	-1063.64	-696.603	-507.735	161.666	-121.903	28.4017	-450.533	230.752	137.479
ITGBL1_gabaergic	-275.949	-3126.19	-169.195	624.156	147.199	3.92474	29.1656	-205.98	251.213	-3.56826
ITIH2_gabaergic	176.666	-1077.95	273.44	-578.641	-178.256	31.5292	157.82	224.391	173.088	169.107
ITIH4_gabaergic	-13.1573	-507.283	248.63	-8.43222	32.6243	-222.337	107.01	-89.2064	-132.136	24.169
ITIH4-AS1_gabaergic	66.1775	-289.118	74.5814	26.0122	26.6649	-207.15	121.256	45.3671	-4.12691	8.22619
ITM2B_gabaergic	-104.923	-4897.27	-2887.96	207.81	-172.899	488.972	-149.643	-830.944	-800.471	153.469
ITM2C_gabaergic	-1097.11	-5050.87	-1395.31	1016.32	-584.138	345.807	67.4901	-676.937	-347.29	-98.1598
ITPA_gabaergic	239.201	-703.454	304.06	386.908	-333.257	-145.112	-50.5693	174.104	-66.8737	32.5333
ITPK1_gabaergic	8.0596	235.506	76.2524	-664.45	-73.4654	132.85	79.5412	90.899	-210.81	40.3818
ITPK1-AS1_gabaergic	45.9684	-657.111	85.7645	-175.902	51.2379	49.2211	-116.316	117.453	-56.1989	82.4316
ITPKB_gabaergic	-262.972	-254.289	178.129	-531.96	-239.833	-261.69	35.6922	-21.8183	-57.5282	68.0824
ITPKB-AS1_gabaergic	-63.599	-578.72	154.66	-77.7332	-18.0208	-161.359	71.9354	65.2308	-86.3277	90.4219
ITPKB-IT1_gabaergic	168.024	-0.438775	31.1985	25.6894	64.567	-69.4643	25.1982	-47.985	-63.8038	54.4809
ITPKC_gabaergic	53.8644	-238.799	290.179	-236.317	-249.945	-73.3974	71.0113	154.794	55.5868	83.5493
ITPR1_gabaergic	-2751.7	1297.83	75.9506	-1460.12	-15.6111	558.144	92.8972	267.643	-21.3359	-12.3898
ITPR1-AS1_gabaergic	-53.325	33.0413	-270.432	-493.345	-204.235	-2.52188	-228.964	269.016	63.709	95.6346
ITPR2_gabaergic	-2023.75	-563.078	-36.9721	-1263.25	127.866	204.985	31.4032	98.1315	-54.1473	52.2042
ITPR3_gabaergic	150.24	-160.058	233.357	-49.5948	65.1722	134.922	70.7278	19.8389	-177.38	43.7833
ITPRIPL2_gabaergic	-161.381	-104.948	104.096	16.576	-170.845	-235.61	175.41	-388.586	-65.3023	-96.7857
ITSN1_gabaergic	574.655	951.22	331.873	18.4997	280.404	419.825	165.894	377.561	-110.912	-53.5208
ITSN2_gabaergic	126.295	-58.4335	-478.353	-894.295	211.326	-34.6449	48.2811	114.18	78.2377	35.6206
IVD_gabaergic	184.331	-713.145	762.501	-3.32775	-311.62	-63.8379	208.648	-95.2234	-231.148	-180.957
IVNS1ABP_gabaergic	349.127	152.611	-580.234	262.643	-83.297	-114.357	-60.2375	-98.02	5.61009	-90.3596
IWS1_gabaergic	390.685	858.393	77.3208	-783.696	0.384568	-183.393	120.653	-0.354317	-122.108	-119.33
IZUMO4_gabaergic	-61.0869	213.113	164.485	-315.427	-202.672	88.8952	-54.5604	346.58	-9.06381	4.04149
JADE1_gabaergic	184.459	264.355	-623.724	-402.766	-169.327	-121.906	-44.2826	-428.856	241.501	-280.921
JADE2_gabaergic	169.625	-1057.32	-229.857	235.584	-409.963	-615.105	204.68	-355.352	-80.7208	-87.9507
JADE3_gabaergic	-332.494	404.349	170.365	-101.873	-196.581	-144.844	-63.2427	-242.137	112.291	99.0922
JAG1_gabaergic	-11.7049	-316.143	-194.614	602.165	72.0328	-191.819	42.9745	104.141	274.078	135.162
JAG2_gabaergic	-159.418	-253.352	240.711	-6.67283	-403.619	-139.004	186.084	142.754	124.616	-78.8069
JAGN1_gabaergic	344.753	-1390.75	-660.009	356.799	41.9999	202.298	-66.2201	-246.881	-103.655	146.667
JAK1_gabaergic	288.478	-390.391	663.289	215.242	-136.906	627.745	223.067	24.7034	62.917	-171.671
JAK2_gabaergic	-188.533	439.323	214.099	469.904	290.538	432.305	118.468	357.141	476.87	29.6184
JAK3_gabaergic	-31.6405	-478.916	280.368	-146.703	-220.55	67.4987	-60.4999	-28.6218	-345.678	-69.2301
JAKMIP1_gabaergic	269.702	-286.161	819.153	-570.108	-186.1	-307.052	105.041	-203.484	-315.721	148.987
JAKMIP2_gabaergic	1023.45	1814.06	257.902	-984.771	-63.7055	203.913	-135.024	111.563	-248.996	189.641
JAKMIP2-AS1_gabaergic	106.233	-4475.38	303.12	-529.921	83.3684	35.6308	-38.6232	370.088	-96.7443	210.317
JAKMIP3_gabaergic	21.1548	-425.435	617.793	-893.383	-292.766	-304.176	169.246	33.0797	17.9599	104.448
JAM2_gabaergic	-2358.94	-1029.12	-1092.26	103.309	315.508	-170.863	26.3544	190.987	414.188	122.994
JAM3_gabaergic	-729.199	409.009	-1170.84	-1885.96	101.855	-469.641	20.8966	-57.4029	-489.633	-304.34
JARID2_gabaergic	-163.23	-406.17	1060.4	171.55	48.6901	-102.488	78.8795	365.067	-107.713	-9.47832
JARID2-AS1_gabaergic	84.0966	-188.919	72.7277	139.815	-42.2418	-56.6805	23.1204	-70.5344	-122.861	-67.3618
JAZF1_gabaergic	46.6086	965.203	884.965	-0.864688	48.1279	13.4997	-40.4411	-240.585	-39.8451	60.7769
JAZF1-AS1_gabaergic	-116.64	909.679	-403.711	-1509.12	58.3236	-235.239	5.19566	4.01817	12.241	133.324
JDP2_gabaergic	344.992	97.215	-311.651	-1123.25	107.363	-165.722	75.4936	138.031	-366.734	-242.701
JKAMP_gabaergic	407.624	-1482.64	-174.286	-48.9148	-395.397	-338.531	-24.3267	-359.855	59.713	177.127
JMJD1C_gabaergic	528.22	1054.02	342.987	45.7598	192.258	-39.9613	-131.653	261.758	-52.5389	224.078
JMJD1C-AS1_gabaergic	142.849	-217.914	-93.3325	85.81	28.7642	62.3359	-100.427	-37.9033	-35.2456	137.687
JMJD4_gabaergic	96.3342	-356.254	165.513	223.562	-458.033	-130.894	-49.6869	116.661	142.811	14.2959
JMJD6_gabaergic	220.879	167.846	-1070.26	-506.096	-67.3254	-245.003	65.6619	135.982	215.384	-0.891299
JMJD8_gabaergic	137.475	-383.147	-54.3117	185.17	-298.649	-4.28403	16.4218	25.6407	135.143	-27.3089
JMY_gabaergic	739.936	405.641	-173.293	-67.9427	-141.939	-93.2327	-97.0996	-395.419	246.168	125.978
JOSD1_gabaergic	417.09	-1115.79	-165.843	434.504	-30.5055	154.531	-142.598	3.04676	-145.002	276.63
JOSD2_gabaergic	194.114	-1497.48	-861.772	292.245	-126.081	208.662	-117.359	-37.2566	-288.926	82.319
JPH1_gabaergic	-1131.67	787.688	303.508	-957.391	-136.125	-34.7587	19.968	-179.601	256.715	101.859
JPH2_gabaergic	-76.3281	-188.883	128.547	-190.262	-35.2906	26.5285	208.454	87.0458	-152.236	5.41656
JPH3_gabaergic	133.168	-300.754	357.797	-329.639	-337.778	-373.865	126.127	-247.633	-410.368	100.104
JPH4_gabaergic	333.969	-135.888	646.094	-1063.72	-178.493	-238.964	43.5851	-266.105	-289.991	74.5016
JPT1_gabaergic	-125.146	-2138.41	-1614.16	960.678	112.813	583.629	64.7435	-737.066	-467.83	95.8098
JPT2_gabaergic	-71.7128	-57.326	268.012	-187.404	-246.955	52.9645	-49.494	-6.87157	-117.483	-114.216
JPX_gabaergic	54.2817	-3711.64	918.887	-492.902	-66.7482	-68.7976	9.20319	259.482	11.4632	-73.3154
JRK_gabaergic	194.675	-498.28	378.862	-113.292	-321.157	-214.68	153.579	125.476	120.436	81.3985
JRKL_gabaergic	192.338	-326.936	-382.89	18.8254	-227.703	-188.039	12.5086	-121.328	234.326	150.301
JRKL-AS1_gabaergic	12.2051	-174.676	65.0264	-31.4338	8.40885	10.2968	42.5538	-16.3604	3.26338	2.62937
JSRP1_gabaergic	-78.6034	106.584	3.05412	-41.8878	99.02	-154.523	207.033	61.6518	-121.484	-68.8315
JTB_gabaergic	421.141	-3132.78	-516.482	215.651	-411.818	-280.657	25.4886	-440.628	14.6309	165.313
JUN_gabaergic	-111.951	-2204.93	-2173.81	87.993	19.7034	865.811	16.2429	-86.4688	-229.589	119.787
JUNB_gabaergic	333.682	-1639.95	-1631.88	783.07	45.1418	616.269	-5.10847	172.649	-208.327	75.9824
JUND_gabaergic	-308.663	-169.527	-2444.06	706.096	-243.293	1044.16	177.249	7.24234	-64.4799	16.517
JUP_gabaergic	-758.881	-42.5365	-71.651	-313.733	-279.824	188.734	36.8997	-222.745	-95.8126	-0.2913
KALRN_gabaergic	-1614.32	-124.573	687.022	-644.82	203.674	429.939	71.8831	111.749	-81.3098	-13.1834
KANK1_gabaergic	-2701.14	617.167	-124.558	-1213.68	-97.5781	499.991	132.694	169.657	-71.884	-49.9571
KANK1:RTL9_gabaergic	4.67066	-8.43401	4.59271	-1.70658	-30.8334	-12.689	0.825008	14.0121	15.1398	-13.6378
KANK2_gabaergic	-41.742	25.1062	101.326	-738.106	-96.3398	235.114	87.2077	-49.2155	8.45718	84.732
KANK3_gabaergic	48.956	-479.402	-162.18	-179.851	-179.086	-24.6504	14.5833	-28.3958	244.993	304.48
KANK4_gabaergic	-505.767	-351.332	-70.4098	-383.339	-33.7629	-136.268	218.036	-114.109	-164.969	-22.8467
KANSL1_gabaergic	248.202	-132.606	327.492	-481.162	1.13706	-54.578	-2.71897	81.1565	-87.8319	3.76821
KANSL1-AS1_gabaergic	-83.6821	-1259.37	29.5064	-36.9736	-50.4313	-117.546	-127.683	-197.742	-538.518	20.6992
KANSL1:LINC02210-CRHR1_gabaergic	21.2901	-2872.09	692.72	-158.199	-222.159	-666.612	-99.6323	-33.0304	-746.922	89.7376
KANSL1L_gabaergic	-153.517	540.382	-1022.94	-2510.84	220.15	-1038.33	40.0096	-120.68	-362.013	-283.461
KANSL2_gabaergic	-194.839	-672.007	585.948	148.249	-247.7	-409.93	367.411	-182.702	12.6153	-275.631
KANSL3_gabaergic	401.638	87.3318	985.93	-381.966	-403.184	218.08	21.9296	-7.22606	-26.238	-114.062
KANTR_gabaergic	374.475	650.004	358.677	-809.769	47.5589	12.7403	-6.85685	-200.68	79.3506	-34.5834
KARS_gabaergic	250.916	-384.599	-85.257	65.1675	-217.202	-151.358	-14.6985	-315.861	51.3643	-107.917
KAT14_gabaergic	101.893	-235.607	266.637	318.355	-310.048	-198.161	206.582	-248.937	156.342	-144.479
KAT2A_gabaergic	92.7999	598.436	232.273	-694.419	-291.206	155.245	90.6659	700.482	148.146	-124.282
KAT2B_gabaergic	-796.651	881.711	183.219	-1112.68	-261.596	309.675	57.3141	-5.31371	33.8594	119.723
KAT5_gabaergic	354.383	-881.341	-123.329	338.52	-259.237	-25.0828	79.9035	55.6138	232.052	-20.2555
KAT6A_gabaergic	818.034	856.834	345.211	34.2301	77.3806	-315.495	18.3915	-267.639	267.218	-49.6754
KAT6B_gabaergic	17.3022	642.881	390.578	36.9938	-193.96	-375.626	-23.2031	-102.643	410.422	211.204
KAT7_gabaergic	308.665	6.13443	-268.313	17.3841	-136.982	189.114	-33.9189	-312.226	-142.306	-122.545
KAT8_gabaergic	45.2906	294.482	-172.916	146.364	-467.898	46.9341	136.448	459.136	56.3294	-246.323
KATNA1_gabaergic	105.054	-360.788	101.856	-222.351	-168.259	-105.627	-17.2149	-45.7609	-50.165	180.93
KATNAL1_gabaergic	-175.058	485.007	-173.907	4.37004	-144.591	-63.1154	-13.1133	-281.732	215.367	7.3767
KATNAL2_gabaergic	-490.798	-139.09	210.241	-1314.42	62.4381	-196.342	152.853	87.2103	-263.237	-208.315
KATNB1_gabaergic	90.1698	-819.259	296.175	97.3166	-436.021	113.776	112	150.75	134.478	-110.335
KATNBL1_gabaergic	970.381	-477.375	463.564	-366.092	-350.977	213.535	-57.0253	174.865	350.793	62.4067
KAZN_gabaergic	-3281.92	-1403.94	1532.79	-59.2509	57.5588	148.469	18.0872	73.8321	-95.7582	-0.676523
KBTBD11_gabaergic	415.422	-827.281	-1.90207	71.1901	-391.054	-114.185	332.893	-828.508	-224.556	-168.681
KBTBD11-OT1_gabaergic	37.28	-501.698	-119.206	-137.432	85.0816	-78.4435	-2.60466	-119.165	36.4416	89.4676
KBTBD12_gabaergic	-1076.75	-563.088	-126.054	47.091	138.711	-131.945	-6.22162	-114.144	-166.541	-173.458
KBTBD2_gabaergic	320.791	-576.627	-287.106	-243.511	-226.91	20.5006	-1.78292	-293.885	233.065	149.13
KBTBD3_gabaergic	44.8033	439.175	155.043	-293.644	-347.962	376.155	-208.537	-217.661	-206.795	-197.812
KBTBD4_gabaergic	177.189	-638.656	-108.47	145.86	-287.005	-23.9234	-11.0503	61.3901	94.415	-65.5173
KBTBD6_gabaergic	-161.616	-80.6152	-1214.28	550.131	-420.422	322.297	132.754	-842.485	60.6777	-121.22
KBTBD7_gabaergic	-57.9762	-5.2494	-750.979	459.456	-347.277	74.8828	179.631	-608.023	368.134	-132.417
KBTBD8_gabaergic	165.875	22.3594	-76.5681	183.037	-33.9919	56.0376	-70.4655	-132.027	90.5204	31.5368
KC6_gabaergic	-702.495	-130.032	-399.336	-82.3001	54.2554	-8.71199	-45.0031	79.0748	-31.0184	20.082
KCMF1_gabaergic	688.337	-28.0378	419.536	437.565	-303.996	-67.4164	190.3	-206.908	128.207	-128.579
KCNA1_gabaergic	683.015	-138.839	256.223	-372.545	-66.8752	209.473	220.048	234.187	13.4329	25.4851
KCNA2_gabaergic	383.424	-365.964	-202.426	600.3	-205.41	-49.5722	290.49	-207.819	26.6834	-143.218
KCNA3_gabaergic	-183.934	-220.685	-182.07	-78.5048	-193.66	-55.0625	127.649	-175.917	56.2609	59.4906
KCNA4_gabaergic	-120.368	-316.191	-175.826	-275.342	-254.298	121.253	33.458	-159.065	145.64	168.112
KCNAB1_gabaergic	-4087.45	3145.49	-617.376	-226.562	147.265	372.557	59.3276	330.257	72.6397	-40.3686
KCNAB1-AS1_gabaergic	395.797	-919.25	116.941	103.325	155.975	-67.4442	-193.429	331.078	65.2926	34.2074
KCNAB1-AS2_gabaergic	160.067	-147.986	44.381	40.6844	87.5675	41.3429	-37.9075	33.8143	21.544	31.0084
KCNAB2_gabaergic	644.146	-509.151	760.729	-375.482	-187.682	334.4	143.738	241.789	-256.125	-78.4117
KCNAB3_gabaergic	208.741	-376.796	907.39	-161.111	-86.176	97.603	27.1181	290.935	-236.951	-156.188
KCNB1_gabaergic	-802.214	-1309.39	633.879	-573.973	-243.927	129.729	182.823	-190.613	-358.149	-83.6116
KCNB2_gabaergic	-3478.48	-433.38	-926.203	716.794	84.0269	-198.415	-9.59314	-56.4776	22.3248	1.80429
KCNC1_gabaergic	255.679	-2166.26	806.403	40.5313	-190.728	-8.15648	227.152	7.46224	-56.1656	-91.3237
KCNC2_gabaergic	-3288.77	3265.92	-829.47	189.634	96.8632	-176.633	-15.4054	-44.6929	111.154	-3.85952
KCNC3_gabaergic	208.048	-82.9436	20.2112	-463.27	-30.1077	-405.767	117.18	253.05	-294.772	55.4189
KCNC4_gabaergic	-584.694	-417.197	-210.422	172.736	-650.547	35.6386	185.117	-282.301	77.1794	-59.3255
KCNC4-AS1_gabaergic	72.7729	-2.66824	42.7967	24.6183	-133.53	-39.2757	-80.9078	8.72036	77.4195	17.9919
KCND2_gabaergic	-2889.35	4040.43	-628.293	89.0132	92.3438	-120.864	2.79891	51.4752	43.1758	9.89606
KCND3_gabaergic	-2525.75	-1156.95	473.718	-18.5825	-62.9256	-35.2	127.912	-434.89	-149.009	93.0771
KCND3-AS1_gabaergic	141.309	-308.956	-5.12947	46.3153	-73.2394	-76.9183	112.197	-42.4755	59.4716	53.8974
KCND3-IT1_gabaergic	20.0065	21.8205	41.3361	2.48507	16.7636	22.754	37.7825	-70.5354	14.2292	24.7762
KCNE1_gabaergic	-40.7253	-527.186	467.985	678.318	57.1425	-71.524	260.097	-173.496	-291.031	-302.329
KCNE1:KCNE1B_gabaergic	91.1276	-305.172	52.4029	253.198	12.1815	-49.6644	248.188	-127.951	-185.101	-123.814
KCNE2_gabaergic	-181.2	-200.713	387.727	118.323	-238.475	58.7599	202.04	-10.8256	251.622	-81.4003
KCNF1_gabaergic	-441.442	-1210.34	-811.411	649.387	-607.501	273.184	32.1919	-62.8899	-407.877	-115.146
KCNG1_gabaergic	-984.724	-912.639	-794.505	398.101	291.512	70.6173	-81.0158	-282.987	123.096	158.23
KCNG2_gabaergic	-189.51	-325.127	49.6553	-8.27088	-67.4512	-46.4259	123.982	10.814	-305.799	-58.0979
KCNG3_gabaergic	-120.271	-330.082	107.153	-270.81	87.8192	32.412	116.838	-213.874	-72.2878	165.643
KCNH1_gabaergic	-1680.35	1158.29	1040.19	-1542.39	-50.7983	724.783	6.2757	189.424	-236.867	-50.2739
KCNH1-IT1_gabaergic	164.907	-450.304	-51.8481	-100.859	-154.828	32.656	-171.116	119.709	147.426	7.29051
KCNH2_gabaergic	49.3473	-7.36475	203.478	-594.458	-305.381	171.274	125.464	116.784	56.3175	-147.947
KCNH3_gabaergic	298.519	-407.075	892.748	-699.664	-427.56	227.632	-14.6763	311	66.2014	-4.47384
KCNH4_gabaergic	-408.798	-439.417	292.292	-455.849	-158.572	-129.994	210.884	-92.8409	-185.532	33.5697
KCNH5_gabaergic	-5270.75	-655.468	-579.903	-112.008	152.014	425.966	25.5707	49.8453	141.948	-16.8979
KCNH6_gabaergic	-125.75	-369.366	-135.409	-262.326	-17.7911	-39.4875	-57.5078	-167.505	-235.471	-147.458
KCNH7_gabaergic	-4272.12	3314	-1473.83	-805.952	185.874	-171.498	19.2666	123.181	94.8638	14.0884
KCNH8_gabaergic	-2546.13	-525.739	-375.233	459.838	80.6411	-462.357	110.452	-103.365	242.763	-20.9905
KCNIP1_gabaergic	-4016.03	-4736.35	224.168	1483.98	64.1085	-133.423	-4.84809	-2.84819	-65.8957	-0.103448
KCNIP2_gabaergic	156.695	542.489	201.163	-171.953	-368.033	303.637	-67.9781	498.742	43.2954	133.377
KCNIP2-AS1_gabaergic	611.656	-2606.51	793.617	-313.003	-29.7475	-476.005	-10.8736	674.469	271.993	145.972
KCNIP3_gabaergic	258.251	-607.812	118.313	-277.156	50.0509	-51.3784	127.24	-94.1265	-240.025	146.574
KCNIP4_gabaergic	-581.152	-549.297	-87.8215	134.829	7.79013	0.230642	-0.0849104	-5.08956	6.71581	2.78548
KCNIP4-IT1_gabaergic	-3180.49	1186.87	-641.265	-66.5592	37.5061	388.33	22.8539	-155.167	429.955	106.019
KCNJ11_gabaergic	-2.84489	-70.7173	-244.082	132.456	-337.645	-6.72768	195.321	21.4689	244.608	-60.159
KCNJ12_gabaergic	150.945	-397.356	-84.5647	357.7	-221.623	-251.099	-72.7147	-200.247	199.302	84.8478
KCNJ12:KCNJ18_gabaergic	-66.1572	7.47592	84.6697	21.6036	16.8547	-102.256	81.5481	-174.222	42.2868	12.1507
KCNJ13_gabaergic	305.445	-1546.43	4.77157	81.0569	169.685	40.5532	-61.0044	212.165	39.8928	215.527
KCNJ14_gabaergic	130.461	-11.3011	-8.39182	-154.266	21.7367	-502.081	355.749	-5.18014	-355.305	-225.425
KCNJ2_gabaergic	-1276.1	-897.341	-923.802	186.804	-200.876	-290.303	25.6117	-279.103	131.819	61.7418
KCNJ2-AS1_gabaergic	-92.1004	-291.878	-269.514	285.713	32.3797	58.7525	7.64027	-22.0735	-19.8299	77.4915
KCNJ3_gabaergic	-839.857	4275.48	-1395.02	-2178.91	278.451	11.378	-11.3873	-52.4999	253.757	78.7444
KCNJ4_gabaergic	137.199	-253.55	-265.919	540.137	-375.339	77.444	327.191	105.08	124.666	-222.887
KCNJ5_gabaergic	-1103.16	-1329.64	140.164	-260.449	-459.092	-110.44	30.3995	-214.735	-196.828	-123.77
KCNJ6_gabaergic	-1101.33	1248.73	-992.855	-706.455	201.158	-893.178	81.2892	138.873	-127.399	-69.5253
KCNJ6-AS1_gabaergic	145.753	40.3542	-15.2879	-16.5135	-40.8233	-5.14451	-68.3667	10.2632	-16.9486	78.6742
KCNJ9_gabaergic	199.576	-591.473	-201.472	-182.878	-281.529	68.6164	28.7423	-27.4054	253.008	111.075
KCNK1_gabaergic	-603.286	-804.023	-143.017	-530.963	-2.84956	-324.311	113.657	102.796	-29.8356	48.4371
KCNK10_gabaergic	-616.109	189.625	930.686	-1066.44	-187.734	213.098	114.527	-4.33189	-309.216	44.5644
KCNK12_gabaergic	62.4995	-511.69	83.619	-578.229	-158.208	-279.836	90.6439	-21.5203	-236.49	84.9604
KCNK13_gabaergic	-972.246	195.258	719.252	-600.901	-273.618	89.7908	61.9816	-188.523	-0.614496	101.818
KCNK15-AS1_gabaergic	234.375	-136.269	396.088	-528.294	-139.403	69.902	43.3717	-71.1413	-59.0876	104.288
KCNK2_gabaergic	-2997.13	27.6508	-264.289	-97.3335	-257.462	212.557	107.898	43.3029	28.7057	-60.1761
KCNK3_gabaergic	45.2069	-613.363	47.8562	105.727	-422.228	-205.224	167.187	-273.849	-154.056	54.424
KCNK6_gabaergic	-211.747	-320.867	2.19672	69.7941	-6.49137	-359.649	88.6339	-3.53505	-203.956	-68.296
KCNK9_gabaergic	-10.2579	-249.47	266.792	-30.5846	102.816	-149.038	117.588	51.9795	38.1367	72.7458
KCNMA1_gabaergic	-2274.09	-0.720663	989.87	-193.534	136.043	459.088	109.62	416.47	-92.7649	-174.693
KCNMA1-AS1_gabaergic	-116.894	-5680.97	1134.29	55.1728	30.5634	-492.397	110.153	819.575	-218.664	30.1605
KCNMA1-AS2_gabaergic	143.06	-181.924	13.2168	78.7481	72.3003	16.5114	26.2798	69.6321	-16.6734	25.406
KCNMA1-AS3_gabaergic	321.492	-1224.1	327.048	114.076	214.828	-148.499	9.12955	166.971	-45.064	52.5495
KCNMB1_gabaergic	-738.931	-1680.91	-322.592	-109.72	26.0222	-65.5232	-10.7444	-74.8164	-39.6504	113.887
KCNMB2_gabaergic	237.986	-1195.16	-60.559	199	-391.343	-249.753	-26.9838	-133.196	136.97	51.8488
KCNMB2-AS1_gabaergic	-1837.14	-11088.3	996.771	125.273	30.4894	-100.272	6.33878	91.2985	4.13226	24.0081
KCNMB3_gabaergic	193.027	-125.802	253.445	-310.274	-218.07	-341.608	-21.191	-46.1911	83.9833	-48.2537
KCNMB4_gabaergic	-1030.44	-75.5696	331.156	-156.385	-69.1563	380.002	97.4795	192.497	-35.5422	67.1459
KCNN1_gabaergic	-1.67371	-618.051	115.198	-8.57245	-41.1396	-133.259	203.835	-189.866	-239.67	20.1829
KCNN2_gabaergic	-1326.53	621.808	55.005	27.8649	186.109	-477.76	-73.8081	7.47644	287.249	2.95241
KCNN3_gabaergic	-1880.95	29.1534	168.583	-1586.25	-193.361	332.358	164.085	-71.3135	-453.342	-47.4716
KCNQ1_gabaergic	-418.243	-3791.97	1205.12	24.6094	62.7436	212.038	28.8262	306.421	-346.413	-41.91
KCNQ1-AS1_gabaergic	176.567	-56.6385	-6.68024	26.3654	52.6194	38.1367	-72.8942	-8.80436	-103.546	99.8006
KCNQ1OT1_gabaergic	-1743.36	-136.906	2109.5	82.8491	-28.9492	457.949	37.6104	160.318	-302.286	-91.111
KCNQ1OT1-1_gabaergic	80.6709	21.6666	35.9889	0.782248	-0.770635	0.306455	-33.6132	-4.06454	7.6746	7.82316
KCNQ1OT1-3_gabaergic	-23.1045	-1115.29	232.783	69.4029	100.9	-1.96179	129.233	169.836	-185.733	-52.8456
KCNQ1OT1-5_gabaergic	147.255	-21.2277	-32.5323	-30.3218	-30.3311	-28.8923	-27.2646	-43.0306	38.4815	35.2663
KCNQ2_gabaergic	140.828	568.343	210.469	-968.29	-368.079	-478.285	262.757	357.781	-331.238	-93.4314
KCNQ3_gabaergic	-2516.17	-138.558	782.886	-291.339	216.105	194.182	67.9169	21.1277	-77.7581	-40.4721
KCNQ4_gabaergic	-55.6218	-874.19	674.423	29.3595	-263.634	179.921	34.695	178.01	140.127	-36.195
KCNQ5_gabaergic	-2028.37	952.74	-608.942	120.465	67.0453	-47.6478	9.70673	30.1347	25.8086	8.72138
KCNQ5-AS1_gabaergic	90.3859	-1161.93	74.3189	55.9269	178.835	-50.7365	104.491	85.7222	18.4381	119.111
KCNQ5-IT1_gabaergic	93.3989	333.648	101.621	-91.1378	307.963	-106.309	-6.74168	-48.0375	44.729	1.08877
KCNS2_gabaergic	-236.363	-530.25	10.5781	-161.036	-278.325	22.9296	125.125	-255.243	61.5366	99.4532
KCNS3_gabaergic	-2618.16	-654.778	105.452	202.674	117.943	-168.74	3.30891	-83.7417	443.334	130.316
KCNT1_gabaergic	336.422	-347.467	760.63	-1230.72	-108.688	-466.766	217.585	666.529	-65.2577	29.96
KCNT2_gabaergic	-1440.89	-98.5148	-514.854	583.7	16.3054	34.1238	1.92717	1.85034	26.9447	-2.7498
KCNV2_gabaergic	367.375	-1397.16	171.43	255.634	-1.60511	-168.204	49.4939	176.156	-5.57396	33.5274
KCP_gabaergic	76.9559	-1231.41	444.644	620.118	-102.132	-455.795	167.686	209.843	-55.5511	-45.6691
KCTD1_gabaergic	-1559.78	1216.31	333.074	-860.817	-146.72	407.275	-83.4018	-147.143	-72.8246	54.3987
KCTD10_gabaergic	386.459	-294.261	92.9404	157.686	-315.303	-152.814	-57.0297	-200.457	-51.8649	73.8162
KCTD12_gabaergic	-1154.94	350.897	-1743.31	-333.831	-308.525	276.41	129.076	-573.685	210.815	76.5756
KCTD13_gabaergic	-36.6866	-806.674	-52.4806	1138.18	-248.435	-123.687	-125.831	25.0249	-170.225	-205.188
KCTD15_gabaergic	-330.675	-271.384	-58.6267	284.098	-132.161	-187.39	132.77	50.0369	95.7051	-9.76622
KCTD16_gabaergic	-4807.48	1424.54	-286.105	106.45	96.2812	357.795	34.0585	75.9281	186.727	-53.8933
KCTD17_gabaergic	57.3514	-1245.17	-659.362	297.495	-427.935	25.684	-34.0127	-57.9563	170.255	154.621
KCTD18_gabaergic	314.845	-113.747	242.929	9.16215	-87.3398	68.9707	-39.1748	31.5327	20.5658	-217.992
KCTD19_gabaergic	-307.213	-610.535	308.29	-31.3468	-154.697	-158.311	171.434	-213.095	-301.827	-129.653
KCTD2_gabaergic	297.054	-1666.39	-202.485	255.388	-609.413	24.9021	-75.1322	219.939	-64.881	61.6426
KCTD20_gabaergic	227.38	-430.737	247.554	170.485	-394.576	179.29	47.7882	-25.9547	-10.8307	52.102
KCTD21_gabaergic	149.671	-175.57	-123.553	-197.712	-196.548	-59.3694	-22.4779	-175.942	123.045	225.701
KCTD21-AS1_gabaergic	-178.746	-328.667	18.1894	-383.961	-168.464	-248.84	172.222	-292.857	269.124	92.8673
KCTD3_gabaergic	725.017	1494.54	464.606	-91.4402	-154.241	448.362	-15.7087	-84.555	222.767	-182.517
KCTD4_gabaergic	-550.436	-125.623	-1671.44	-1407.78	54.9541	247.002	6.93399	-135.825	-59.8238	52.7904
KCTD5_gabaergic	107.372	-166.398	69.5306	95.9152	-172.502	129.355	-34.8508	20.7933	82.1775	-10.3875
KCTD6_gabaergic	90.9681	-316.619	-755.907	-164.061	67.7789	-221.893	-150.892	-88.506	-122.19	70.0435
KCTD7_gabaergic	169.354	-1090.89	704.866	-174.212	-283.404	162.745	-108.335	120.045	-245.893	-67.7118
KCTD8_gabaergic	-4715.58	645.667	-721.245	-5.56269	148.626	-174.715	-16.985	-84.792	76.7409	-41.9678
KCTD9_gabaergic	207.332	585.357	151.419	-214.234	-74.5207	132.628	-11.0647	-68.3768	238.783	81.8734
KDELC1_gabaergic	244.427	289.954	-286.043	-496.441	-165.717	-184.712	129.307	-8.63975	326.936	303.716
KDELC2_gabaergic	-317.429	-201.352	-87.0956	-69.648	-256.454	-47.8831	-13.2967	-337.929	98.4866	46.2552
KDELR1_gabaergic	145.731	-1084.43	-504.261	704.89	-263.062	260.756	23.7409	-294.477	-83.9914	3.67604
KDELR2_gabaergic	96.4925	-768.545	-174.1	148.438	-369.637	173.421	-67.6367	-173.668	-0.540836	-16.4537
KDELR3_gabaergic	98.5467	-871.322	107.55	177.078	50.4324	209.417	166.958	-19.7231	-236.001	64.055
KDM1A_gabaergic	687.143	69.6197	455.517	-167.708	8.66243	682.427	65.8521	231.663	2.42562	-154.82
KDM1B_gabaergic	-40.8458	-218.872	-19.9043	-177.722	-63.297	84.3937	-31.7869	168.821	76.8912	144.081
KDM2A_gabaergic	582.663	159.928	630.368	104.229	-10.9679	-377.388	193.123	179.811	-131.434	95.9694
KDM2B_gabaergic	-94.2481	-302.229	775.085	-401.91	-126.092	105.411	72.0043	161.853	-430.904	136.565
KDM3A_gabaergic	-260.291	517.048	-474.003	-317.766	140.925	405.787	-124.145	-46.9479	-113.273	-31.2897
KDM3B_gabaergic	225.799	-361.757	1178.22	146.587	-435.888	32.3814	115.294	-144.262	-213.549	-75.0888
KDM4A_gabaergic	157.368	-213.34	540.187	-117.112	-298.152	14.2232	152.583	-52.0479	155.876	-47.5694
KDM4A-AS1_gabaergic	427.73	-1843.15	340.602	-25.6414	-19.0232	-121.416	-141.977	153.973	-37.0287	40.051
KDM4B_gabaergic	145.134	-644.549	941.599	-717.02	-121.843	-208.719	145.848	70.0584	-518.921	112.214
KDM4C_gabaergic	310.129	1631.61	20.8947	-79.9852	371.979	290.476	46.4599	209.653	-298.963	-263.89
KDM4D_gabaergic	-197.316	-245.054	267.303	71.1995	-94.0122	44.4582	29.7132	-309.98	-122.553	-94.0117
KDM5A_gabaergic	769.229	1107.2	-98.6692	-659.034	40.2693	-28.3827	-16.2066	-64.3087	-480.92	-387.681
KDM5B_gabaergic	474.588	-3.33956	57.8406	-207.492	-9.23918	204.364	-194.248	159.391	-99.0709	217.28
KDM5C_gabaergic	53.427	354.3	-52.681	149.956	-256.698	98.6339	-38.2735	13.9751	59.8891	-224.205
KDM5C-IT1_gabaergic	23.9936	-140.443	21.6366	-11.7162	-119.612	-38.9062	-36.1361	52.325	53.6515	-90.2121
KDM6A_gabaergic	-323.011	1557.12	-490.764	-431.159	145.596	363.783	-81.4198	-34.1835	236.012	-82.7761
KDM6B_gabaergic	-207.331	89.8868	24.4969	-424.564	-41.97	89.2691	123.253	114.269	-154.566	-48.3386
KDM7A_gabaergic	-238.489	1474.63	143.37	-1029.53	25.753	765.431	77.8862	301.974	-5.47403	143.921
KDM8_gabaergic	115.577	-531.453	112.853	-29.8039	-44.6407	-32.3549	81.5462	39.9389	-43.3275	122.754
KDSR_gabaergic	31.5535	-56.4406	-160.146	-21.8903	-568.509	359.359	-94.0711	-127.933	67.188	-81.8205
KEAP1_gabaergic	147.68	-201.9	-333.593	324.633	-373.632	36.2042	99.612	-52.1046	144.167	-67.5068
KF456478.1_gabaergic	-34.0653	-565.655	120.277	-25.7574	13.8612	88.3123	248.275	-58.2051	-77.7629	-61.8915
KHDC1_gabaergic	35.5088	-3231.82	968.74	-19.7788	-164.482	-427.528	168.86	170.412	-415.752	130.491
KHDRBS1_gabaergic	659.005	1024.76	-1027.48	249.731	-64.788	70.5568	-24.9799	47.8942	-194.191	-369.189
KHDRBS2_gabaergic	-3874.76	2730.51	38.869	686.406	19.6059	106.904	1.15425	52.8242	10.0508	6.87168
KHDRBS3_gabaergic	-2606.05	1044.14	-630.128	112.021	94.8258	204.326	64.1208	578.546	151.807	-84.6014
KHK_gabaergic	208.606	-1282.97	21.8637	34.3971	-147.263	-66.3466	96.5402	-138.844	-9.70325	186.917
KHNYN_gabaergic	12.1168	-146.227	200.727	-106.549	-257.466	-117.745	70.156	-114.625	-39.051	-96.6763
KHSRP_gabaergic	-163.262	535.677	-514.37	279.068	-234.025	127.885	357.781	66.731	-28.6095	-144.898
KIAA0100_gabaergic	327.244	-836.962	301.875	348.698	-359.742	-410.062	278.138	-127.897	117.665	68.1514
KIAA0141_gabaergic	482.12	-968.282	1022.46	370.416	-86.4032	1.36093	-21.0428	364.504	298.143	39.2966
KIAA0232_gabaergic	769.252	-218.476	234.376	-94.3696	-161.803	-407.765	-33.82	-459.293	-347.753	-67.4309
KIAA0319_gabaergic	-923.581	1164.12	225.384	-815.819	-188.962	-41.1199	38.7461	-57.0324	416.818	88.6865
KIAA0319L_gabaergic	600.413	-1034.58	1461.88	453.541	-296.71	40.471	88.8532	-295.538	-343.207	-231.439
KIAA0355_gabaergic	365.11	-1536.51	514.15	-141.974	-201.609	-566.174	-10.5063	-160.002	-448.434	11.6065
KIAA0368_gabaergic	895.684	702.971	285.732	53.548	161.962	175.696	176.489	203.708	30.2826	-10.3277
KIAA0391_gabaergic	43.9623	203.313	-15.2328	-159.164	20.4005	-142.705	88.9336	-201.97	-1.62386	66.534
KIAA0408_gabaergic	547.562	1538.55	-1125.11	-87.8178	-319.402	-53.2482	10.5535	-538.024	183.675	29.1138
KIAA0513_gabaergic	656.427	-1186.8	377.575	-217.112	-289.12	-209.579	179.847	-63.9587	38.1421	85.1146
KIAA0556_gabaergic	72.4307	-494.249	699.47	-320.95	-26.3262	-313.578	144.735	70.1339	-182.779	125.096
KIAA0586_gabaergic	47.0613	159.475	67.479	-685.27	-334.531	-189.297	-85.7671	167.048	384.078	149.935
KIAA0753_gabaergic	212	311.287	271.018	114.767	40.9772	-247.414	-36.3434	-68.4845	-68.7572	-56.2239
KIAA0825_gabaergic	-1444.19	1782.74	762.902	-911.842	103.014	840.311	2.8927	-30.1429	-168.831	-314.536
KIAA0825:MT-TE_gabaergic	-419.189	606.256	-12.8245	-160.83	-121.754	-239.929	283.44	48.3596	-250.664	-99.9846
KIAA0895_gabaergic	44.1197	933.327	-917.59	-758.283	-142.519	-173.312	-224.232	-157.79	162.371	102.822
KIAA0895L_gabaergic	63.9332	-2452.07	963.457	379.255	-429.382	-294.942	2.60201	446.555	-162.844	56.9214
KIAA0907_gabaergic	446.84	-836.78	658.068	623.4	-193.059	-65.1573	98.2076	8.07836	-66.9261	-196.945
KIAA0922_gabaergic	-675.605	959.883	180.166	-701.541	136.588	-75.4171	-59.889	215.175	38.1642	1.79678
KIAA0930_gabaergic	120.736	-405.053	469.409	-1094.04	-227.189	-293.66	237.252	530.991	38.25	116.78
KIAA1024_gabaergic	-159.252	96.6287	78.0694	9.06241	-356.738	-215.974	14.7346	-415.281	96.5496	-20.4339
KIAA1024L_gabaergic	-241.14	-646.563	74.2935	265.283	-11.2417	-200.051	169.698	-200.748	-85.7014	24.5584
KIAA1109_gabaergic	756.348	644.136	-585.534	419.608	100.537	186.021	41.1408	174.568	385.848	-69.6231
KIAA1143_gabaergic	293.934	-1350.4	-332.254	458.522	-188.497	16.5437	-41.8024	-611.924	-124.181	56.6606
KIAA1147_gabaergic	-23.6215	-683.896	614.966	-237.103	-201.521	140.881	186.657	-174.077	7.02818	-162.634
KIAA1161_gabaergic	100.378	-285.765	154.588	-244.685	-72.15	-148.976	36.6407	-90.8029	-73.4414	-15.8733
KIAA1191_gabaergic	338.965	-315.479	-641.698	391.175	-227.648	378.925	-146.607	-324.714	126.965	-16.5266
KIAA1211_gabaergic	-1598.66	859.698	775.774	-0.831731	-188.231	169.416	19.9491	-309.812	60.269	136.077
KIAA1211L_gabaergic	-1670.42	-2767.08	324.488	-533.126	-201.121	-83.1451	72.5805	4.61105	-495.338	-62.4129
KIAA1217_gabaergic	-1107.1	-1771.41	164.338	157.77	15.1529	-5.94046	2.61749	-0.977507	-3.59325	0.160707
KIAA1257_gabaergic	-5.84389	-602.675	327.462	248.619	17.7008	109.451	-211.822	-81.0424	-412.021	-50.0523
KIAA1324_gabaergic	-196.063	-958.404	507.044	-110.329	17.6378	-266.947	-42.2877	102.19	-433.634	212.654
KIAA1324L_gabaergic	-503.574	2459.81	-35.947	-1190.34	-160.466	625.717	-81.416	72.3308	157.317	24.616
KIAA1328_gabaergic	-1219.24	1003.89	1185.25	-572.385	-53.7843	638.662	269.385	-188.407	148.622	-254.788
KIAA1429_gabaergic	252.132	-507.594	303.061	-64.9036	-305.763	40.803	62.6851	-82.8447	16.1782	-32.2318
KIAA1456_gabaergic	-1907.6	-333.788	447.506	589.964	-54.5026	400.251	154.381	421.036	99.4566	-127.83
KIAA1462_gabaergic	-945.692	-850.75	-476.666	338.536	55.007	-122.143	43.4601	-96.9335	283.081	111.661
KIAA1468_gabaergic	1044.27	891.798	-198.654	507.224	293.028	126.204	-50.3551	-79.487	139.324	-106.311
KIAA1522_gabaergic	186.366	-540.104	200.809	-417.54	-50.7142	9.85164	100.211	-39.3218	-248.23	43.3419
KIAA1524_gabaergic	-78.5179	-463.283	928.644	649.357	-270.838	125.839	49.4984	-279.797	-425.277	-311.833
KIAA1549_gabaergic	405.19	-167.353	-197.741	-594.16	83.0193	-868.09	45.6297	-170.262	-375.383	-162.517
KIAA1549L_gabaergic	-285.37	-3.30506	-194.606	810.074	0.605535	-379.15	65.2995	-483.94	227.914	36.0697
KIAA1551_gabaergic	-63.9519	821.098	272.745	-912.619	-435.531	132.444	114.305	-7.71437	33.3353	44.7211
KIAA1586_gabaergic	168.044	-195.114	-940.215	-840.028	-230.878	-52.9853	-81.0892	-191.536	-105.95	-85.7528
KIAA1586:ZNF451_gabaergic	211.75	-613.588	-154.501	-227.465	-134.892	45.5615	-157.857	226.752	143.1	79.4738
KIAA1614_gabaergic	141.193	-365.623	376.314	-179.084	-151.945	-155.332	-9.25144	64.0015	-123.315	6.66817
KIAA1614-AS1_gabaergic	-4.85691	-162.369	156.469	45.4778	35.7241	35.8295	-63.4904	-89.7607	-121.894	73.0816
KIAA1644_gabaergic	-116.552	78.7496	146.684	-365.604	-378.555	173.884	111.995	-403.812	-92.7568	0.467126
KIAA1671_gabaergic	-569.567	-382.128	634.191	-504.013	-185.176	-18.9143	271.084	5.93068	-94.8621	198.578
KIAA1683_gabaergic	-350.535	-278.069	214.439	-60.1051	42.9989	-248.693	119.066	-108.353	-255.2	-29.2213
KIAA1841_gabaergic	357.519	-127.927	980.732	-365.929	-179.495	409.858	9.9172	462.437	-199.197	80.6213
KIAA1958_gabaergic	-3129.65	802.699	-478.772	-1043.17	8.01371	325.952	38.6608	-286.289	310.709	62.3717
KIAA2012_gabaergic	141.89	-959.895	159.508	-462.177	36.7806	-203.431	100.691	65.0524	-153.106	101.445
KIAA2013_gabaergic	217.71	-530.343	182.704	4.07171	-393.128	-103.484	4.76343	-180.729	3.11898	-146.868
KIAA2022_gabaergic	-956.912	399.833	87.9364	-310.318	-336.049	95.1093	9.56447	-362.693	89.8029	164.04
KIAA2026_gabaergic	674.692	1027.84	436.673	-393.157	-84.5448	-247.552	86.0736	-422.525	106.259	40.1184
KIDINS220_gabaergic	637	691.438	-548.28	232.473	151.841	622.735	-66.2844	-249.589	487.636	8.52849
KIDINS220:PTH_gabaergic	-156.31	165.337	-156.395	75.1093	-95.2388	95.1344	2.79335	132.336	88.9736	-70.1594
KIF11_gabaergic	80.5623	-121.78	46.2828	-134.821	-23.3334	51.16	45.5992	-16.7305	-38.9498	-24.7603
KIF13A_gabaergic	-1021.21	592.242	-147.862	-923.357	-56.7029	183.325	208.08	182.827	6.50942	304.512
KIF13B_gabaergic	-8.59335	169.127	545.583	-264.41	120.667	331.895	157.783	-21.1248	34.4108	-4.57866
KIF14:LINC00393_gabaergic	14.0239	-3.91177	-1.78342	2.38171	4.7959	0.496769	4.24443	-2.39059	-0.736531	8.53035
KIF15_gabaergic	45.4575	196.785	-238.387	-709.391	25.1816	-322.319	125.427	-51.7174	-112.008	-91.9307
KIF16B_gabaergic	-243.494	1778.75	242.375	-562.983	163.417	613.937	102.956	362.985	434.683	54.0433
KIF17_gabaergic	-193.633	-1033.64	380.245	-177.25	-423.981	-238.16	222.221	-280.976	-232.214	-72.3028
KIF1A_gabaergic	492.064	-1986.37	-651.352	620.057	-638.599	-263.769	319.234	-307.45	-253.031	-70.8008
KIF1B_gabaergic	2366.88	472.219	528.539	618.874	251.291	423.151	186.991	146.001	-272.276	-22.6856
KIF1BP_gabaergic	403.4	-1452.97	414.848	471.687	-447.364	-207.202	-31.9627	-618.302	-11.3462	-148.269
KIF1C_gabaergic	113.583	181.396	118.994	-437.962	-51.0396	-217.444	247.83	-52.3213	-186.571	-174.997
KIF20B_gabaergic	-413.827	-277.398	97.0341	-386.829	-302.004	166.4	115.53	-178.859	-240.859	-132.166
KIF21A_gabaergic	872.674	-405.974	-559.02	580.336	-9.03075	-56.1325	-161.142	-511.928	105.29	-167.159
KIF21B_gabaergic	-95.5916	-49.314	123.052	-517.599	-355.701	-126.469	252.14	39.9988	215.8	144.004
KIF22_gabaergic	88.2972	-1027.09	-14.06	176.925	-404.425	-37.5475	-28.3761	52.3484	-347.301	-205.631
KIF24:UBAP1_gabaergic	-140.591	-11.4303	193.482	-147.137	-105.639	64.8245	-18.2938	-113.293	-152.848	55.3044
KIF25_gabaergic	79.4273	320.664	410.437	-72.2437	74.4883	-1.87347	-9.70704	57.0371	32.5843	-49.7863
KIF25-AS1_gabaergic	40.0981	-50.1952	-69.6787	46.7956	49.021	-138.267	58.9861	-15.4981	104.558	-23.0585
KIF26A_gabaergic	-543.248	-431.097	-161.733	-8.41223	-82.2586	-146.415	152.342	-52.209	160.52	66.5896
KIF26B_gabaergic	-3673.53	-5239.58	556.555	638.004	43.1507	-138.109	12.6715	11.9961	-41.6756	-8.97151
KIF27_gabaergic	-164.937	97.7707	669.435	21.8515	-212.68	546.448	128.482	66.3268	24.6278	-187.563
KIF2A_gabaergic	734.309	-769.231	-781.195	30.0446	84.1176	18.9583	2.17484	-395.281	-40.2891	144.594
KIF2C_gabaergic	-165.41	-651.563	45.2077	-194.229	-174.553	-207.085	199.728	100.702	-7.6834	-65.209
KIF3A_gabaergic	999.239	-489.948	-543.221	901.595	-258.023	492.661	136.403	-455.905	146.488	-194.026
KIF3B_gabaergic	370.752	-732.914	367.987	873.559	-232.315	-382.045	288.07	-203.554	-271.255	-172.549
KIF3C_gabaergic	674.013	98.3114	-130.471	72.0191	-537.72	-303.669	342.89	-178.433	-176.007	-7.46538
KIF4A_gabaergic	14.347	-1048.69	182.277	7.18725	123.862	-17.0173	189.918	-26.634	-266.967	61.317
KIF4A:KIF4B_gabaergic	120.659	24.3739	-50.4245	38.1609	94.7752	35.9266	49.7778	-0.863441	-52.145	3.42528
KIF5A_gabaergic	1272.9	-1042.68	-527.363	477.637	-364.648	-130.128	85.9716	-491.409	-258.744	-126.635
KIF5B_gabaergic	774.631	-121.62	-671.385	290.406	68.5831	-106.856	26.4803	-327.24	222.837	44.9032
KIF5C_gabaergic	1807.27	252.599	-122.107	351.453	21.7014	216.845	84.3747	-69.4376	-219.084	-118.324
KIF6_gabaergic	-931.173	571.581	777.127	598.776	202.226	158.668	44.8203	225.741	131.067	-27.5106
KIF7_gabaergic	-20.6311	-624.737	306.88	9.05855	-64.3671	-87.3307	-41.6941	-61.2092	-68.6191	96.9908
KIF9_gabaergic	296.881	-1875.18	452.025	-13.365	-182.215	-159.631	-36.8587	142.719	-37.8885	154.122
KIF9-AS1_gabaergic	-408.671	-107.622	1451.89	-513.329	-149.809	-90.6011	44.8244	255.871	-438.754	131.811
KIFAP3_gabaergic	1014.19	1215.74	-404.147	107.598	90.7906	405.758	-202.718	-90.4611	499.201	34.2086
KIFC2_gabaergic	57.2968	1075.61	230.633	-336.54	-319.795	-98.2731	111.853	672.271	128.633	25.1381
KIFC3_gabaergic	293.733	-526.709	513.701	421.857	-230.352	-327.252	-28.1481	144.903	-15.8098	85.7201
KIN_gabaergic	100.608	-859.927	160.028	-309.016	-185.93	-215.823	22.285	-40.1203	-245.669	12.5918
KIRREL_gabaergic	-2148	-256.257	492.391	-843.492	-62.0837	369.496	7.55396	-101.377	-237.873	146.873
KIRREL-IT1_gabaergic	24.0415	-10.1959	0.241482	20.2091	29.382	18.1835	-78.516	-13.5247	-45.9933	36.0356
KIRREL3_gabaergic	-1336.5	-2143.95	57.7477	337.761	23.7067	-10.8769	-4.81159	-9.2523	5.57343	7.63902
KIRREL3-AS1_gabaergic	216.612	-2465.74	577.179	103.594	107.495	-340.209	-20.5543	295.01	-332.439	79.0648
KIRREL3-AS2_gabaergic	112.241	-969.164	167.88	122.542	-3.31728	-198.179	-60.3237	-45.6196	-213.433	44.0004
KIRREL3-AS3_gabaergic	82.834	-263.71	-45.891	89.6283	124.225	-10.2644	82.2249	-56.7138	0.816453	99.3994
KIT_gabaergic	-2196.34	816.758	-982.884	1064.81	-8.6678	142.359	1.42107	-26.4734	54.0617	-2.43564
KITLG_gabaergic	-2211.22	1394.14	-498.857	1145.65	-39.2457	-117.632	16.7723	19.0021	240.519	-83.3405
KIZ_gabaergic	-983.6	265.073	-664.667	-2241.78	-68.3775	-172.819	-9.92319	272.073	0.505795	-75.8863
KIZ-AS1_gabaergic	179.964	-3543.69	353.71	-602.465	0.0769711	-485.32	-16.327	585.841	154.029	246.954
KLB_gabaergic	72.9086	-556.449	90.7773	-67.0512	163.397	3.9938	81.4796	45.6472	-89.9968	35.0129
KLC1_gabaergic	443.27	-1432.15	-2515.58	1250.4	-112.987	1134.47	-23.774	-303.181	249.969	-126.242
KLC2_gabaergic	386.904	136.19	-652.923	165.592	-513.104	-63.1803	80.7245	224.284	78.2835	-123.517
KLC3_gabaergic	-83.1288	-410.525	-542.805	-673.569	78.4674	-305.719	45.614	-123.798	-288.268	0.577204
KLC4_gabaergic	445.293	-712.25	536.013	-191.135	-137.538	-260.41	246.178	215.464	66.8693	-75.8211
KLF11_gabaergic	-199.429	-382.8	-7.06637	-133.348	-34.9405	210.25	5.44675	-133.253	-189.523	-114.776
KLF12_gabaergic	-4510.91	935.253	-184.658	963.577	119.755	507.039	22.6155	221.092	119.876	-128.775
KLF13_gabaergic	-292.628	-732.826	229.671	-296.987	-181.042	279.226	255.966	-185.11	-362.288	-27.3093
KLF15_gabaergic	150.051	143.187	-24.948	-508.918	-85.8973	48.3507	-81.9504	42.7764	63.9582	118.184
KLF16_gabaergic	-191.271	-55.196	-537.364	361.391	-219.3	18.1888	159.626	-103.864	-48.691	-131.631
KLF2_gabaergic	90.0095	-583.278	-350.476	348.541	226.437	284.281	-2.16031	110.992	-50.5051	223.374
KLF3_gabaergic	-104.557	-279.428	132.814	-103.377	-301.898	-51.4957	-164.93	19.3678	100.356	70.6076
KLF3-AS1_gabaergic	-2289.21	552.588	-455.069	-1200.39	78.7891	-89.929	-38.0402	292.242	-0.0413384	64.2926
KLF5_gabaergic	-1596.05	-1016.78	-662.442	-98.2391	-252.522	128.733	104.126	-167.641	133.009	-61.3344
KLF6_gabaergic	-68.0364	-136.863	-464.417	628.448	-231.294	99.6975	23.5747	-91.2674	-5.86899	163.324
KLF7_gabaergic	-613.666	414.058	366.775	314.933	-326.596	73.5187	-126.256	-374.768	85.0717	5.67688
KLF7-IT1_gabaergic	-27.2829	30.989	85.5798	25.5256	-145.1	-74.7999	-124.804	-64.3729	38.1726	-51.6113
KLF8_gabaergic	-226.647	-94.8029	36.9436	24.2976	-126.946	-146.264	-106.919	-285.515	128.443	82.1838
KLF9_gabaergic	152.306	-81.6739	-111.81	142.868	-58.1458	838.509	97.9993	-132.459	-486.462	-269.39
KLHDC1_gabaergic	297.785	-509.797	1285.15	27.7418	-349.194	772.203	259.696	219.035	5.85772	-168.632
KLHDC10_gabaergic	503.635	-58.5678	960.13	591.262	-290.303	-87.6635	-87.3454	-209.031	-124.982	-129.128
KLHDC2_gabaergic	623.099	-1728.16	-148.918	277.052	-217.779	269.29	1.1416	71.389	33.74	167.104
KLHDC3_gabaergic	463.046	-1169.83	-244.738	381.664	-575.057	95.9076	27.2217	-71.4566	54.9653	-93.3272
KLHDC4_gabaergic	240.129	-720.576	826.488	-468.007	-294.01	-123.132	97.0525	300.772	40.0503	107.454
[truncated: 10,102,399 more chars]
