## Supplementary Table 4 for "Concerted neuron-astrocyte gene expression declines in aging and schizophrenia"

### Sheet: Astrocytes
Cell type	Sign	Gene set	FDR q-val
Astrocytes	pos	GOBP_REGULATION_OF_CIRCADIAN_RHYTHM	0.0341078
Astrocytes	pos	GOMF_LIGAND_ACTIVATED_TRANSCRIPTION_FACTOR_ACTIVITY	0.0220244
Astrocytes	pos	GOBP_CELLULAR_RESPONSE_TO_STEROL	0.0247279
Astrocytes	pos	GOBP_CIRCADIAN_RHYTHM	0.0429597
Astrocytes	pos	GOBP_REGULATION_OF_STEROID_BIOSYNTHETIC_PROCESS	0.0406772
Astrocytes	pos	GOBP_REGULATION_OF_CHOLESTEROL_BIOSYNTHETIC_PROCESS	0.0434374
Astrocytes	pos	GOBP_NEGATIVE_REGULATION_OF_NEURON_DIFFERENTIATION	0.0458225
Astrocytes	pos	GOMF_E_BOX_BINDING	0.0437083
Astrocytes	pos	GOBP_REGULATION_OF_GLIOGENESIS	0.0403263
Astrocytes	pos	GOBP_ENTRAINMENT_OF_CIRCADIAN_CLOCK	0.0367109
Astrocytes	pos	GO_0099507_LIGAND-GATED_ION_CHANNEL_ACTIVITY_INVOLVED_IN_REGULATION_OF_PRESYNAPTIC_MEMBRANE_POTENTIAL	0.0349559
Astrocytes	pos	GOBP_NEURON_FATE_COMMITMENT	0.0376766
Astrocytes	pos	GOBP_STEROL_BIOSYNTHETIC_PROCESS	0.0361973
Astrocytes	pos	GOBP_NEGATIVE_REGULATION_OF_GLIOGENESIS	0.0412322
Astrocytes	pos	GOBP_REGULATION_OF_GLIAL_CELL_DIFFERENTIATION	0.0419966
Astrocytes	pos	GOBP_RETINA_MORPHOGENESIS_IN_CAMERA_TYPE_EYE	0.0450708
Astrocytes	pos	GOBP_CAMERA_TYPE_EYE_MORPHOGENESIS	0.0489324
Astrocytes	pos	GOMF_STEROID_HORMONE_RECEPTOR_ACTIVITY	0.0487146
Astrocytes	neg	GOBP_COTRANSLATIONAL_PROTEIN_TARGETING_TO_MEMBRANE	0
Astrocytes	neg	GOBP_ESTABLISHMENT_OF_PROTEIN_LOCALIZATION_TO_ENDOPLASMIC_RETICULUM	0
Astrocytes	neg	SYNGO_POSTSYN_RIBOSOME	0
Astrocytes	neg	GOCC_CYTOSOLIC_RIBOSOME	0
Astrocytes	neg	GO_0140242_TRANSLATION_AT_POSTSYNAPSE	0
Astrocytes	neg	SYNGO_PRESYN_RIBOSOME	0
Astrocytes	neg	GO_0140241_TRANSLATION_AT_SYNAPSE	0
Astrocytes	neg	GOBP_PROTEIN_LOCALIZATION_TO_ENDOPLASMIC_RETICULUM	0
Astrocytes	neg	GOBP_NUCLEAR_TRANSCRIBED_MRNA_CATABOLIC_PROCESS_NONSENSE_MEDIATED_DECAY	0
Astrocytes	neg	GO_0140236_TRANSLATION_AT_PRESYNAPSE	0
Astrocytes	neg	GOMF_STRUCTURAL_CONSTITUENT_OF_RIBOSOME	0
Astrocytes	neg	GOBP_PROTEIN_TARGETING_TO_MEMBRANE	0
Astrocytes	neg	GOBP_VIRAL_GENE_EXPRESSION	0
Astrocytes	neg	GOCC_CYTOSOLIC_LARGE_RIBOSOMAL_SUBUNIT	0
Astrocytes	neg	GOCC_RIBOSOMAL_SUBUNIT	0
Astrocytes	neg	SYNGO_METABOLISM	0
Astrocytes	neg	GOBP_TRANSLATIONAL_INITIATION	0
Astrocytes	neg	GOCC_RIBOSOME	0
Astrocytes	neg	GOBP_NUCLEAR_TRANSCRIBED_MRNA_CATABOLIC_PROCESS	0
Astrocytes	neg	GOCC_CYTOSOLIC_SMALL_RIBOSOMAL_SUBUNIT	0
Astrocytes	neg	GOCC_SMALL_RIBOSOMAL_SUBUNIT	0
Astrocytes	neg	GOCC_LARGE_RIBOSOMAL_SUBUNIT	0
Astrocytes	neg	GOBP_ESTABLISHMENT_OF_PROTEIN_LOCALIZATION_TO_MEMBRANE	0
Astrocytes	neg	GOCC_POLYSOMAL_RIBOSOME	0
Astrocytes	neg	GOBP_RNA_CATABOLIC_PROCESS	0
Astrocytes	neg	GOMF_STRUCTURAL_MOLECULE_ACTIVITY	0
Astrocytes	neg	GOBP_PROTEIN_TARGETING	0
Astrocytes	neg	GOMF_UNFOLDED_PROTEIN_BINDING	0
Astrocytes	neg	GOBP_INTERFERON_GAMMA_MEDIATED_SIGNALING_PATHWAY	6.62567e-06
Astrocytes	neg	GOCC_RESPIRATORY_CHAIN_COMPLEX	6.40481e-06
Astrocytes	neg	GOBP_CYTOPLASMIC_TRANSLATION	6.1982e-06
Astrocytes	neg	GOMF_PROTEIN_FOLDING_CHAPERONE	6.00451e-06
Astrocytes	neg	GOBP_ESTABLISHMENT_OF_PROTEIN_LOCALIZATION_TO_ORGANELLE	8.7308e-06
Astrocytes	neg	GOCC_RESPIRASOME	8.47401e-06
Astrocytes	neg	GOBP_ATP_SYNTHESIS_COUPLED_ELECTRON_TRANSPORT	8.2319e-06
Astrocytes	neg	GOCC_CHAPERONE_COMPLEX	2.39175e-05
Astrocytes	neg	GOCC_POLYSOME	2.32711e-05
Astrocytes	neg	GOBP_RESPONSE_TO_COPPER_ION	2.7703e-05
Astrocytes	neg	GOBP_RESPONSE_TO_INTERFERON_GAMMA	2.94161e-05
Astrocytes	neg	GOCC_CELL_SUBSTRATE_JUNCTION	2.86807e-05
Astrocytes	neg	GOMF_RRNA_BINDING	3.03233e-05
Astrocytes	neg	GOBP_RIBOSOMAL_SMALL_SUBUNIT_BIOGENESIS	3.18809e-05
Astrocytes	neg	GOBP_RIBOSOMAL_LARGE_SUBUNIT_BIOGENESIS	3.3366e-05
Astrocytes	neg	GOBP_CHAPERONE_MEDIATED_PROTEIN_FOLDING	3.47908e-05
Astrocytes	neg	GOBP_RIBOSOME_ASSEMBLY	5.31685e-05
Astrocytes	neg	GOMF_ELECTRON_TRANSFER_ACTIVITY	6.66544e-05
Astrocytes	neg	GOBP_RIBOSOMAL_LARGE_SUBUNIT_ASSEMBLY	9.99483e-05
Astrocytes	neg	GOBP_PROTEIN_REFOLDING	0.000223461
Astrocytes	neg	GOBP_CYTOKINE_MEDIATED_SIGNALING_PATHWAY	0.000281471
Astrocytes	neg	GOMF_OXIDOREDUCTASE_ACTIVITY_ACTING_ON_NAD_P_H_QUINONE_OR_SIMILAR_COMPOUND_AS_ACCEPTOR	0.000356517
Astrocytes	neg	GOBP_CELL_KILLING	0.000355198
Astrocytes	neg	GOBP_PROTEIN_FOLDING	0.000392431
Astrocytes	neg	GOBP_DE_NOVO_PROTEIN_FOLDING	0.000444738
Astrocytes	neg	GOMF_NAD_P_H_DEHYDROGENASE_QUINONE_ACTIVITY	0.000491394
Astrocytes	neg	GOMF_ANTIOXIDANT_ACTIVITY	0.000524318
Astrocytes	neg	GOMF_OXIDOREDUCTASE_ACTIVITY_ACTING_ON_NAD_P_H	0.0007991
Astrocytes	neg	GOBP_RIBOSOME_BIOGENESIS	0.00137726
Astrocytes	neg	GOMF_HEME_COPPER_TERMINAL_OXIDASE_ACTIVITY	0.00160984
Astrocytes	neg	GOCC_NADH_DEHYDROGENASE_COMPLEX	0.00197915
Astrocytes	neg	GOBP_REGULATION_OF_HUMORAL_IMMUNE_RESPONSE	0.00197658
Astrocytes	neg	GOBP_RESPONSE_TO_TYPE_I_INTERFERON	0.00231836
Astrocytes	neg	GOMF_HEAT_SHOCK_PROTEIN_BINDING	0.00238455
Astrocytes	neg	GOCC_CYTOCHROME_COMPLEX	0.00235278
Astrocytes	neg	GOBP_RIBOSOMAL_SMALL_SUBUNIT_ASSEMBLY	0.00232351
Astrocytes	neg	GOBP_REGULATION_OF_RESPONSE_TO_INTERFERON_GAMMA	0.00232768
Astrocytes	neg	GOBP_OXIDATIVE_PHOSPHORYLATION	0.00261455
Astrocytes	neg	GOCC_INNER_MITOCHONDRIAL_MEMBRANE_PROTEIN_COMPLEX	0.00280295
Astrocytes	neg	GOBP_RRNA_METABOLIC_PROCESS	0.00277589
Astrocytes	neg	GOBP_REGULATION_OF_COMPLEMENT_ACTIVATION	0.00273566
Astrocytes	neg	GOBP_ESTABLISHMENT_OF_PROTEIN_LOCALIZATION_TO_TELOMERE	0.00292944
Astrocytes	neg	GOBP_CELLULAR_TRANSITION_METAL_ION_HOMEOSTASIS	0.00292874
Astrocytes	neg	GOBP_POSITIVE_REGULATION_OF_PROTEIN_LOCALIZATION_TO_NUCLEUS	0.0031355
Astrocytes	neg	GOBP_TELOMERASE_RNA_LOCALIZATION	0.00346036
Astrocytes	neg	GOBP_LYMPHOCYTE_MEDIATED_IMMUNITY	0.00402024
Astrocytes	neg	GOBP_TRANSITION_METAL_ION_HOMEOSTASIS	0.00403945
Astrocytes	neg	GOBP_ELECTRON_TRANSPORT_CHAIN	0.00421838
Astrocytes	neg	GOCC_PLATELET_ALPHA_GRANULE_LUMEN	0.00423713
Astrocytes	neg	GOBP_MITOCHONDRIAL_ELECTRON_TRANSPORT_NADH_TO_UBIQUINONE	0.00419755
Astrocytes	neg	GOBP_CELLULAR_RESPONSE_TO_COPPER_ION	0.00433614
Astrocytes	neg	GOBP_CHAPERONE_COFACTOR_DEPENDENT_PROTEIN_REFOLDING	0.00438387
Astrocytes	neg	GOBP_CELLULAR_RESPONSE_TO_ZINC_ION	0.00461272
Astrocytes	neg	GOBP_MITOCHONDRIAL_ELECTRON_TRANSPORT_CYTOCHROME_C_TO_OXYGEN	0.00535125
Astrocytes	neg	GOMF_L_ASCORBIC_ACID_BINDING	0.00528909
Astrocytes	neg	GOCC_ROUGH_ENDOPLASMIC_RETICULUM	0.0053221
Astrocytes	neg	GOBP_HUMORAL_IMMUNE_RESPONSE	0.00530805
Astrocytes	neg	GOBP_CELL_CELL_RECOGNITION	0.00539785
Astrocytes	neg	GOBP_MYD88_DEPENDENT_TOLL_LIKE_RECEPTOR_SIGNALING_PATHWAY	0.0056214
Astrocytes	neg	GOBP_BINDING_OF_SPERM_TO_ZONA_PELLUCIDA	0.00621749
Astrocytes	neg	GOBP_RESPIRATORY_ELECTRON_TRANSPORT_CHAIN	0.00633087
Astrocytes	neg	GOBP_NEGATIVE_REGULATION_OF_VASCULAR_ASSOCIATED_SMOOTH_MUSCLE_CELL_PROLIFERATION	0.00626905
Astrocytes	neg	GOBP_REGULATION_OF_PROTEIN_LOCALIZATION_TO_NUCLEUS	0.00671011
Astrocytes	neg	GOBP_HUMORAL_IMMUNE_RESPONSE_MEDIATED_BY_CIRCULATING_IMMUNOGLOBULIN	0.00678525
Astrocytes	neg	GOBP_TOLL_LIKE_RECEPTOR_SIGNALING_PATHWAY	0.00674322
Astrocytes	neg	GOMF_CHAPERONE_BINDING	0.00667352
Astrocytes	neg	GOBP_MYD88_INDEPENDENT_TOLL_LIKE_RECEPTOR_SIGNALING_PATHWAY	0.00680295
Astrocytes	neg	GOBP_RESPONSE_TO_HEAT	0.00679886
Astrocytes	neg	GOBP_CELLULAR_OXIDANT_DETOXIFICATION	0.0075235
Astrocytes	neg	GOBP_COMPLEMENT_ACTIVATION	0.00749952
Astrocytes	neg	GOCC_MITOCHONDRIAL_PROTEIN_CONTAINING_COMPLEX	0.00760108
Astrocytes	neg	GOBP_NADH_DEHYDROGENASE_COMPLEX_ASSEMBLY	0.00892793
Astrocytes	neg	GOBP_ESTABLISHMENT_OF_PROTEIN_LOCALIZATION_TO_CHROMOSOME	0.00934328
Astrocytes	neg	GOBP_MITOCHONDRIAL_TRANSLATIONAL_TERMINATION	0.0099465
Astrocytes	neg	GOMF_OXIDOREDUCTASE_ACTIVITY_ACTING_ON_PEROXIDE_AS_ACCEPTOR	0.00986111
Astrocytes	neg	GOCC_OXIDOREDUCTASE_COMPLEX	0.0111508
Astrocytes	neg	GOBP_PATTERN_RECOGNITION_RECEPTOR_SIGNALING_PATHWAY	0.0113632
Astrocytes	neg	GOBP_HYDROGEN_PEROXIDE_METABOLIC_PROCESS	0.0124418
Astrocytes	neg	GOBP_TUMOR_NECROSIS_FACTOR_MEDIATED_SIGNALING_PATHWAY	0.0126544
Astrocytes	neg	GOBP_NEGATIVE_REGULATION_OF_CYSTEINE_TYPE_ENDOPEPTIDASE_ACTIVITY	0.0132295
Astrocytes	neg	GOBP_LEUKOCYTE_MEDIATED_CYTOTOXICITY	0.0140901
Astrocytes	neg	GOBP_NEGATIVE_REGULATION_OF_UBIQUITIN_PROTEIN_TRANSFERASE_ACTIVITY	0.014137
Astrocytes	neg	GOMF_CYSTEINE_TYPE_ENDOPEPTIDASE_REGULATOR_ACTIVITY_INVOLVED_IN_APOPTOTIC_PROCESS	0.0145262
Astrocytes	neg	GOBP_RESPONSE_TO_INTERFERON_BETA	0.0144831
Astrocytes	neg	GOBP_IRON_ION_HOMEOSTASIS	0.0151585
Astrocytes	neg	GOBP_T_CELL_MEDIATED_IMMUNITY	0.0151129
Astrocytes	neg	GOBP_MODULATION_BY_SYMBIONT_OF_ENTRY_INTO_HOST	0.0154742
Astrocytes	neg	GOBP_DETOXIFICATION	0.0156093
Astrocytes	neg	GOBP_REGULATION_OF_NECROTIC_CELL_DEATH	0.0166152
Astrocytes	neg	GOBP_RESPONSE_TO_INTERLEUKIN_7	0.0168564
Astrocytes	neg	GOBP_RENAL_WATER_HOMEOSTASIS	0.0171045
Astrocytes	neg	GOBP_NEGATIVE_REGULATION_OF_PEPTIDASE_ACTIVITY	0.018383
Astrocytes	neg	GOBP_REGULATION_OF_CELL_KILLING	0.0182692
Astrocytes	neg	GOBP_CHAPERONE_MEDIATED_PROTEIN_COMPLEX_ASSEMBLY	0.0190758
Astrocytes	neg	GOBP_POSITIVE_REGULATION_OF_NF_KAPPAB_TRANSCRIPTION_FACTOR_ACTIVITY	0.0190338
Astrocytes	neg	GOBP_INNATE_IMMUNE_RESPONSE	0.019943
Astrocytes	neg	GOMF_CYTOKINE_BINDING	0.0198194
Astrocytes	neg	GOBP_CELLULAR_RESPONSE_TO_HEAT	0.020127
Astrocytes	neg	GOBP_NEGATIVE_REGULATION_OF_PROTEOLYSIS	0.02045
Astrocytes	neg	GOBP_RESPONSE_TO_ZINC_ION	0.0207171
Astrocytes	neg	GOBP_MITOCHONDRIAL_RESPIRATORY_CHAIN_COMPLEX_ASSEMBLY	0.0211386
Astrocytes	neg	GOBP_RIBONUCLEOPROTEIN_COMPLEX_BIOGENESIS	0.0222121
Astrocytes	neg	GOBP_REGULATION_OF_CELLULAR_RESPONSE_TO_HEAT	0.0223177
Astrocytes	neg	GOBP_INTERLEUKIN_1_PRODUCTION	0.022742
Astrocytes	neg	GOBP_SPERM_EGG_RECOGNITION	0.0230203
Astrocytes	neg	GOCC_ORGANELLAR_RIBOSOME	0.024529
Astrocytes	neg	GOBP_TRANSFORMING_GROWTH_FACTOR_BETA_PRODUCTION	0.0262458
Astrocytes	neg	GOBP_LEUKOCYTE_MEDIATED_IMMUNITY	0.026067
Astrocytes	neg	GOBP_NEGATIVE_REGULATION_OF_VIRAL_PROCESS	0.0259397
Astrocytes	neg	GOCC_PLATELET_ALPHA_GRANULE	0.0258158
Astrocytes	neg	GOBP_ACUTE_INFLAMMATORY_RESPONSE	0.0263093
Astrocytes	neg	GOBP_CYTOPLASMIC_PATTERN_RECOGNITION_RECEPTOR_SIGNALING_PATHWAY	0.0270336
Astrocytes	neg	GOBP_NEGATIVE_REGULATION_OF_NUCLEOCYTOPLASMIC_TRANSPORT	0.0268678
Astrocytes	neg	GOBP_RESPONSE_TO_INTERLEUKIN_4	0.0269191
Astrocytes	neg	GOBP_TRANSLATIONAL_TERMINATION	0.0281326
Astrocytes	neg	GOMF_HSP90_PROTEIN_BINDING	0.0281876
Astrocytes	neg	GOBP_REGULATION_OF_IMMUNE_EFFECTOR_PROCESS	0.0296471
Astrocytes	neg	GOBP_POSITIVE_REGULATION_OF_INTERLEUKIN_1_PRODUCTION	0.029651
Astrocytes	neg	GOBP_RIBONUCLEOPROTEIN_COMPLEX_SUBUNIT_ORGANIZATION	0.0298819
Astrocytes	neg	GOBP_DEFENSE_RESPONSE_TO_VIRUS	0.0298122
Astrocytes	neg	GOMF_K63_LINKED_POLYUBIQUITIN_MODIFICATION_DEPENDENT_PROTEIN_BINDING	0.0306724
Astrocytes	neg	GOBP_INTEGRATED_STRESS_RESPONSE_SIGNALING	0.0306168
Astrocytes	neg	GOBP_POSITIVE_REGULATION_OF_T_CELL_MEDIATED_IMMUNITY	0.0308031
Astrocytes	neg	GOBP_NEGATIVE_REGULATION_OF_INNATE_IMMUNE_RESPONSE	0.0325198
Astrocytes	neg	GOBP_RESPONSE_TO_HEPATOCYTE_GROWTH_FACTOR	0.0325794
Astrocytes	neg	GOMF_OXIDOREDUCTASE_ACTIVITY_ACTING_ON_SINGLE_DONORS_WITH_INCORPORATION_OF_MOLECULAR_OXYGEN	0.0326208
Astrocytes	neg	GOBP_PLATELET_DEGRANULATION	0.0325686
Astrocytes	neg	GOBP_POSITIVE_REGULATION_OF_TELOMERE_MAINTENANCE_VIA_TELOMERE_LENGTHENING	0.0323991
Astrocytes	neg	GOBP_MITOCHONDRIAL_TRANSLATION	0.0344532
Astrocytes	neg	GOBP_REGULATION_OF_LEUKOCYTE_MEDIATED_IMMUNITY	0.0352448
Astrocytes	neg	GOBP_MATURATION_OF_SSU_RRNA	0.0351714
Astrocytes	neg	GOCC_PIGMENT_GRANULE	0.0352982
Astrocytes	neg	GOCC_BLOOD_MICROPARTICLE	0.0352152
Astrocytes	neg	GOBP_POSITIVE_REGULATION_OF_IMMUNE_RESPONSE	0.0351987
Astrocytes	neg	GOBP_REGULATION_OF_T_CELL_MEDIATED_IMMUNITY	0.0364558
Astrocytes	neg	GOBP_RESPONSE_TO_VIRUS	0.0363463
Astrocytes	neg	GOBP_PROTEIN_LOCALIZATION_TO_NUCLEUS	0.0370249
Astrocytes	neg	GOBP_RESPONSE_TO_INTERLEUKIN_12	0.0377974
Astrocytes	neg	GOBP_POSITIVE_REGULATION_OF_INFLAMMATORY_RESPONSE	0.0377649
Astrocytes	neg	GOBP_REGULATION_OF_RESPONSE_TO_CYTOKINE_STIMULUS	0.0377575
Astrocytes	neg	GOMF_DISULFIDE_OXIDOREDUCTASE_ACTIVITY	0.0377139
Astrocytes	neg	GOBP_TOXIN_TRANSPORT	0.0381231
Astrocytes	neg	GOBP_NEGATIVE_REGULATION_OF_INTRACELLULAR_TRANSPORT	0.0384075
Astrocytes	neg	GOBP_NUCLEOTIDE_BINDING_DOMAIN_LEUCINE_RICH_REPEAT_CONTAINING_RECEPTOR_SIGNALING_PATHWAY	0.0390511
Astrocytes	neg	GOBP_REGULATION_OF_MYELOID_CELL_APOPTOTIC_PROCESS	0.039733
Astrocytes	neg	GOBP_ERROR_PRONE_TRANSLESION_SYNTHESIS	0.0408184
Astrocytes	neg	GOBP_POSITIVE_REGULATION_OF_DEFENSE_RESPONSE	0.0415212
Astrocytes	neg	GOBP_REGULATION_OF_CELLULAR_AMINO_ACID_METABOLIC_PROCESS	0.0431646
Astrocytes	neg	GOBP_ANAPHASE_PROMOTING_COMPLEX_DEPENDENT_CATABOLIC_PROCESS	0.0447849
Astrocytes	neg	GOBP_INTERLEUKIN_1_BETA_PRODUCTION	0.0482757
Astrocytes	neg	GOBP_ADAPTIVE_IMMUNE_RESPONSE_BASED_ON_SOMATIC_RECOMBINATION_OF_IMMUNE_RECEPTORS_BUILT_FROM_IMMUNOGLOBULIN_SUPERFAMILY_DOMAINS	0.0482202
Astrocytes	neg	GOBP_CELLULAR_RESPONSE_TO_GLUCAGON_STIMULUS	0.0489086
Astrocytes	neg	GOBP_MONOCYTE_CHEMOTAXIS	0.0490357
Astrocytes	neg	GOBP_ZINC_ION_HOMEOSTASIS	0.0493794

### Sheet: Endothelial cells
Cell type	Sign	Gene set	FDR q-val
Endothelial cells	pos	GOBP_SYNAPTIC_TRANSMISSION_GLUTAMATERGIC	0.00517637
Endothelial cells	neg	GOBP_COTRANSLATIONAL_PROTEIN_TARGETING_TO_MEMBRANE	0
Endothelial cells	neg	GOBP_PROTEIN_FOLDING	0
Endothelial cells	neg	GOBP_ESTABLISHMENT_OF_PROTEIN_LOCALIZATION_TO_ENDOPLASMIC_RETICULUM	0
Endothelial cells	neg	GOMF_STRUCTURAL_CONSTITUENT_OF_RIBOSOME	0
Endothelial cells	neg	GOMF_UNFOLDED_PROTEIN_BINDING	0
Endothelial cells	neg	SYNGO_POSTSYN_RIBOSOME	0
Endothelial cells	neg	GOBP_CHAPERONE_MEDIATED_PROTEIN_FOLDING	0
Endothelial cells	neg	GOCC_CYTOSOLIC_RIBOSOME	0
Endothelial cells	neg	GOBP_PROTEIN_LOCALIZATION_TO_ENDOPLASMIC_RETICULUM	0
Endothelial cells	neg	SYNGO_PRESYN_RIBOSOME	0
Endothelial cells	neg	GO_0140236_TRANSLATION_AT_PRESYNAPSE	0
Endothelial cells	neg	GOBP_TRANSLATIONAL_INITIATION	0
Endothelial cells	neg	GO_0140242_TRANSLATION_AT_POSTSYNAPSE	0
Endothelial cells	neg	GO_0140241_TRANSLATION_AT_SYNAPSE	0
Endothelial cells	neg	GOBP_DE_NOVO_PROTEIN_FOLDING	0
Endothelial cells	neg	GOCC_RIBOSOMAL_SUBUNIT	0
Endothelial cells	neg	GOBP_NUCLEAR_TRANSCRIBED_MRNA_CATABOLIC_PROCESS_NONSENSE_MEDIATED_DECAY	0
Endothelial cells	neg	GOMF_PROTEIN_FOLDING_CHAPERONE	0
Endothelial cells	neg	GOCC_RIBOSOME	0
Endothelial cells	neg	GOBP_CHAPERONE_COFACTOR_DEPENDENT_PROTEIN_REFOLDING	2.56042e-05
Endothelial cells	neg	GOCC_CYTOSOLIC_LARGE_RIBOSOMAL_SUBUNIT	3.9012e-05
Endothelial cells	neg	GOBP_REGULATION_OF_CELLULAR_RESPONSE_TO_HEAT	6.05953e-05
Endothelial cells	neg	GOCC_CHAPERONE_COMPLEX	0.000146941
Endothelial cells	neg	GOCC_BLOOD_MICROPARTICLE	0.000145168
Endothelial cells	neg	GOBP_PROTEIN_REFOLDING	0.00014345
Endothelial cells	neg	GOBP_RESPONSE_TO_TOPOLOGICALLY_INCORRECT_PROTEIN	0.000193065
Endothelial cells	neg	GOBP_PROTEIN_TARGETING_TO_MEMBRANE	0.000246911
Endothelial cells	neg	GOCC_LARGE_RIBOSOMAL_SUBUNIT	0.000395071
Endothelial cells	neg	GOBP_VIRAL_GENE_EXPRESSION	0.000730198
Endothelial cells	neg	GOMF_IMMUNE_RECEPTOR_ACTIVITY	0.000876236
Endothelial cells	neg	GOBP_RIBOSOMAL_SMALL_SUBUNIT_BIOGENESIS	0.00113771
Endothelial cells	neg	GOBP_CHAPERONE_MEDIATED_PROTEIN_COMPLEX_ASSEMBLY	0.00111498
Endothelial cells	neg	GOBP_RESPONSE_TO_HEAT	0.00127263
Endothelial cells	neg	GOBP_HUMORAL_IMMUNE_RESPONSE_MEDIATED_BY_CIRCULATING_IMMUNOGLOBULIN	0.00155995
Endothelial cells	neg	GOBP_CELLULAR_RESPONSE_TO_HEAT	0.00157657
Endothelial cells	neg	GOCC_FICOLIN_1_RICH_GRANULE_LUMEN	0.00228706
Endothelial cells	neg	GOMF_CYTOKINE_RECEPTOR_ACTIVITY	0.00234365
Endothelial cells	neg	GOCC_SMALL_RIBOSOMAL_SUBUNIT	0.00292383
Endothelial cells	neg	GOCC_CYTOSOLIC_SMALL_RIBOSOMAL_SUBUNIT	0.00325195
Endothelial cells	neg	GOMF_HEAT_SHOCK_PROTEIN_BINDING	0.00347441
Endothelial cells	neg	GOBP_POSITIVE_REGULATION_OF_INFLAMMATORY_RESPONSE	0.0048002
Endothelial cells	neg	GOMF_ANTIOXIDANT_ACTIVITY	0.00594655
Endothelial cells	neg	GOBP_CYTOPLASMIC_TRANSLATION	0.00602668
Endothelial cells	neg	GOCC_PIGMENT_GRANULE	0.00590812
Endothelial cells	neg	GOCC_POLYSOMAL_RIBOSOME	0.00693667
Endothelial cells	neg	GOBP_REGULATION_OF_T_HELPER_1_TYPE_IMMUNE_RESPONSE	0.00706796
Endothelial cells	neg	SYNGO_METABOLISM	0.00693071
Endothelial cells	neg	GOBP_T_HELPER_1_TYPE_IMMUNE_RESPONSE	0.00680333
Endothelial cells	neg	GOBP_CELLULAR_RESPONSE_TO_ZINC_ION	0.00675802
Endothelial cells	neg	GOMF_HEME_COPPER_TERMINAL_OXIDASE_ACTIVITY	0.00708446
Endothelial cells	neg	GOBP_ATP_SYNTHESIS_COUPLED_ELECTRON_TRANSPORT	0.00774536
Endothelial cells	neg	GOBP_RESPONSE_TO_TEMPERATURE_STIMULUS	0.00759641
Endothelial cells	neg	GOBP_REGULATION_OF_INCLUSION_BODY_ASSEMBLY	0.00817228
Endothelial cells	neg	GOBP_REGULATION_OF_HUMORAL_IMMUNE_RESPONSE	0.00908749
Endothelial cells	neg	GOBP_COMPLEMENT_ACTIVATION	0.0115084
Endothelial cells	neg	GOMF_MISFOLDED_PROTEIN_BINDING	0.0119334
Endothelial cells	neg	GOBP_DETOXIFICATION	0.0125794
Endothelial cells	neg	GOBP_REGULATION_OF_COMPLEMENT_ACTIVATION	0.0126284
Endothelial cells	neg	GOBP_COPPER_ION_TRANSPORT	0.0129948
Endothelial cells	neg	GOBP_NEGATIVE_REGULATION_OF_VIRAL_LIFE_CYCLE	0.0138997
Endothelial cells	neg	GOBP_CHAPERONE_MEDIATED_AUTOPHAGY	0.0137572
Endothelial cells	neg	GOBP_MODULATION_BY_SYMBIONT_OF_ENTRY_INTO_HOST	0.0148844
Endothelial cells	neg	GOCC_RESPIRASOME	0.0157172
Endothelial cells	neg	GOBP_PROTEIN_STABILIZATION	0.0156487
Endothelial cells	neg	GOBP_CELLULAR_OXIDANT_DETOXIFICATION	0.0158497
Endothelial cells	neg	GOCC_ENDOPLASMIC_RETICULUM_LUMEN	0.016021
Endothelial cells	neg	GOBP_INCLUSION_BODY_ASSEMBLY	0.0171036
Endothelial cells	neg	GOCC_FICOLIN_1_RICH_GRANULE	0.0169845
Endothelial cells	neg	GOMF_ELECTRON_TRANSFER_ACTIVITY	0.0187645
Endothelial cells	neg	GOCC_RESPIRATORY_CHAIN_COMPLEX	0.0191082
Endothelial cells	neg	GOBP_POSITIVE_REGULATION_OF_CYTOSOLIC_CALCIUM_ION_CONCENTRATION_INVOLVED_IN_PHOSPHOLIPASE_C_ACTIVATING_G_PROTEIN_COUPLED_SIGNALING_PATHWAY	0.0190924
Endothelial cells	neg	GOBP_CELLULAR_RESPONSE_TO_COPPER_ION	0.0210829
Endothelial cells	neg	GOBP_POSITIVE_REGULATION_OF_CYTOKINE_PRODUCTION	0.021931
Endothelial cells	neg	GOBP_REGULATION_OF_RENAL_SYSTEM_PROCESS	0.0216829
Endothelial cells	neg	GOBP_RESPONSE_TO_INTERFERON_GAMMA	0.0231912
Endothelial cells	neg	GOBP_RIBOSOME_ASSEMBLY	0.0235934
Endothelial cells	neg	GOBP_INFLAMMATORY_RESPONSE	0.0238032
Endothelial cells	neg	GOBP_HUMORAL_IMMUNE_RESPONSE	0.0236772
Endothelial cells	neg	GOBP_B_CELL_MEDIATED_IMMUNITY	0.0240677
Endothelial cells	neg	GOMF_DISULFIDE_OXIDOREDUCTASE_ACTIVITY	0.0263941
Endothelial cells	neg	GOBP_LYMPHOCYTE_MEDIATED_IMMUNITY	0.0265036
Endothelial cells	neg	GOBP_RESPONSE_TO_COPPER_ION	0.0262289
Endothelial cells	neg	GOBP_POSITIVE_REGULATION_OF_TELOMERASE_RNA_LOCALIZATION_TO_CAJAL_BODY	0.0259264
Endothelial cells	neg	GOBP_PROTEIN_TARGETING	0.0259372
Endothelial cells	neg	GOBP_RIBOSOMAL_SMALL_SUBUNIT_ASSEMBLY	0.0267658
Endothelial cells	neg	GOBP_POSITIVE_REGULATION_OF_DEFENSE_RESPONSE	0.0273371
Endothelial cells	neg	GOMF_CHAPERONE_BINDING	0.0280473
Endothelial cells	neg	GOBP_RESPIRATORY_ELECTRON_TRANSPORT_CHAIN	0.0285061
Endothelial cells	neg	GOBP_NEGATIVE_REGULATION_OF_ADAPTIVE_IMMUNE_RESPONSE	0.0283831
Endothelial cells	neg	GOBP_RNA_CATABOLIC_PROCESS	0.0287125
Endothelial cells	neg	GOMF_ATPASE_REGULATOR_ACTIVITY	0.029572
Endothelial cells	neg	GOBP_MATURATION_OF_SSU_RRNA	0.029554
Endothelial cells	neg	GOCC_CYTOCHROME_COMPLEX	0.0300308
Endothelial cells	neg	GOMF_OXIDOREDUCTASE_ACTIVITY_ACTING_ON_NAD_P_H_QUINONE_OR_SIMILAR_COMPOUND_AS_ACCEPTOR	0.0297995
Endothelial cells	neg	GOBP_ELECTRON_TRANSPORT_CHAIN	0.0308367
Endothelial cells	neg	GOBP_MITOCHONDRIAL_ELECTRON_TRANSPORT_CYTOCHROME_C_TO_OXYGEN	0.0322612
Endothelial cells	neg	GOBP_ADAPTIVE_IMMUNE_RESPONSE_BASED_ON_SOMATIC_RECOMBINATION_OF_IMMUNE_RECEPTORS_BUILT_FROM_IMMUNOGLOBULIN_SUPERFAMILY_DOMAINS	0.0320244
Endothelial cells	neg	GOBP_REGULATION_OF_CELLULAR_AMINO_ACID_METABOLIC_PROCESS	0.0320033
Endothelial cells	neg	GOBP_POSITIVE_REGULATION_OF_INTERFERON_GAMMA_PRODUCTION	0.0327245
Endothelial cells	neg	GOBP_CELLULAR_TRANSITION_METAL_ION_HOMEOSTASIS	0.0330672
Endothelial cells	neg	GOBP_NUCLEAR_TRANSCRIBED_MRNA_CATABOLIC_PROCESS	0.033405
Endothelial cells	neg	GOBP_MYELOID_LEUKOCYTE_ACTIVATION	0.0350866
Endothelial cells	neg	GOBP_OXIDATIVE_PHOSPHORYLATION	0.0356162
Endothelial cells	neg	GOBP_CELLULAR_RESPONSE_TO_FATTY_ACID	0.035833
Endothelial cells	neg	GOBP_MITOCHONDRIAL_ELECTRON_TRANSPORT_NADH_TO_UBIQUINONE	0.0356803
Endothelial cells	neg	GOBP_RIBOSOME_BIOGENESIS	0.0353976
Endothelial cells	neg	GOBP_REGULATION_OF_ADAPTIVE_IMMUNE_RESPONSE	0.0356978
Endothelial cells	neg	GOBP_GLYCOPROTEIN_CATABOLIC_PROCESS	0.0354127
Endothelial cells	neg	GOBP_PEPTIDYL_PROLINE_MODIFICATION	0.0362888
Endothelial cells	neg	GOBP_RESPONSE_TO_FATTY_ACID	0.0369763
Endothelial cells	neg	GOBP_TELOMERASE_RNA_LOCALIZATION	0.0369109
Endothelial cells	neg	GOBP_INTERFERON_GAMMA_PRODUCTION	0.0454622
Endothelial cells	neg	GOBP_CELL_KILLING	0.0469876
Endothelial cells	neg	GOBP_REGULATION_OF_MITOTIC_SPINDLE_ASSEMBLY	0.0472511
Endothelial cells	neg	GOMF_HYDROLASE_ACTIVITY_HYDROLYZING_N_GLYCOSYL_COMPOUNDS	0.0473941
Endothelial cells	neg	GOMF_OXIDOREDUCTASE_ACTIVITY_ACTING_ON_NAD_P_H	0.0488484
Endothelial cells	neg	GOMF_MHC_PROTEIN_COMPLEX_BINDING	0.0489564

### Sheet: GABAergic neurons
Cell type	Sign	Gene set	FDR q-val
GABAergic neurons	pos	GOCC_CYTOSOLIC_RIBOSOME	0
GABAergic neurons	pos	SYNGO_POSTSYN_RIBOSOME	0
GABAergic neurons	pos	GOBP_COTRANSLATIONAL_PROTEIN_TARGETING_TO_MEMBRANE	0
GABAergic neurons	pos	SYNGO_PRESYN_RIBOSOME	0
GABAergic neurons	pos	GOBP_ESTABLISHMENT_OF_PROTEIN_LOCALIZATION_TO_ENDOPLASMIC_RETICULUM	0
GABAergic neurons	pos	GOCC_RIBOSOMAL_SUBUNIT	0
GABAergic neurons	pos	GOMF_STRUCTURAL_CONSTITUENT_OF_RIBOSOME	0
GABAergic neurons	pos	GO_0140236_TRANSLATION_AT_PRESYNAPSE	0
GABAergic neurons	pos	GOBP_NUCLEAR_TRANSCRIBED_MRNA_CATABOLIC_PROCESS_NONSENSE_MEDIATED_DECAY	0
GABAergic neurons	pos	GO_0140242_TRANSLATION_AT_POSTSYNAPSE	0
GABAergic neurons	pos	GOCC_RESPIRASOME	0
GABAergic neurons	pos	GO_0140241_TRANSLATION_AT_SYNAPSE	0
GABAergic neurons	pos	GOCC_CYTOSOLIC_LARGE_RIBOSOMAL_SUBUNIT	0
GABAergic neurons	pos	SYNGO_METABOLISM	0
GABAergic neurons	pos	GOBP_PROTEIN_LOCALIZATION_TO_ENDOPLASMIC_RETICULUM	0
GABAergic neurons	pos	GOCC_RIBOSOME	0
GABAergic neurons	pos	GOCC_RESPIRATORY_CHAIN_COMPLEX	0
GABAergic neurons	pos	GOBP_ATP_SYNTHESIS_COUPLED_ELECTRON_TRANSPORT	0
GABAergic neurons	pos	GOBP_OXIDATIVE_PHOSPHORYLATION	0
GABAergic neurons	pos	GOCC_LARGE_RIBOSOMAL_SUBUNIT	0
GABAergic neurons	pos	GOBP_TRANSLATIONAL_INITIATION	0
GABAergic neurons	pos	GOBP_RESPIRATORY_ELECTRON_TRANSPORT_CHAIN	0
GABAergic neurons	pos	GOCC_CYTOSOLIC_SMALL_RIBOSOMAL_SUBUNIT	0
GABAergic neurons	pos	GOCC_INNER_MITOCHONDRIAL_MEMBRANE_PROTEIN_COMPLEX	0
GABAergic neurons	pos	GOBP_VIRAL_GENE_EXPRESSION	0
GABAergic neurons	pos	GOBP_CYTOPLASMIC_TRANSLATION	0
GABAergic neurons	pos	GOCC_NADH_DEHYDROGENASE_COMPLEX	0
GABAergic neurons	pos	GOBP_NUCLEAR_TRANSCRIBED_MRNA_CATABOLIC_PROCESS	0
GABAergic neurons	pos	GOCC_MITOCHONDRIAL_PROTEIN_CONTAINING_COMPLEX	0
GABAergic neurons	pos	GOBP_PROTEIN_TARGETING_TO_MEMBRANE	0
GABAergic neurons	pos	GOBP_ATP_METABOLIC_PROCESS	0
GABAergic neurons	pos	GOBP_CELLULAR_RESPIRATION	0
GABAergic neurons	pos	GOBP_MITOCHONDRIAL_ELECTRON_TRANSPORT_NADH_TO_UBIQUINONE	0
GABAergic neurons	pos	GOCC_CYTOCHROME_COMPLEX	0
GABAergic neurons	pos	GOBP_ESTABLISHMENT_OF_PROTEIN_LOCALIZATION_TO_MEMBRANE	0
GABAergic neurons	pos	GOCC_SMALL_RIBOSOMAL_SUBUNIT	0
GABAergic neurons	pos	GOBP_RIBOSOMAL_LARGE_SUBUNIT_BIOGENESIS	0
GABAergic neurons	pos	GOCC_OXIDOREDUCTASE_COMPLEX	0
GABAergic neurons	pos	GOMF_NAD_P_H_DEHYDROGENASE_QUINONE_ACTIVITY	3.56456e-06
GABAergic neurons	pos	GOBP_NADH_DEHYDROGENASE_COMPLEX_ASSEMBLY	3.47545e-06
GABAergic neurons	pos	GOBP_ELECTRON_TRANSPORT_CHAIN	3.39068e-06
GABAergic neurons	pos	GOMF_ELECTRON_TRANSFER_ACTIVITY	3.30995e-06
GABAergic neurons	pos	GOBP_RNA_CATABOLIC_PROCESS	3.23298e-06
GABAergic neurons	pos	GOBP_RIBOSOME_ASSEMBLY	3.1595e-06
GABAergic neurons	pos	GOBP_PROTON_TRANSMEMBRANE_TRANSPORT	3.08929e-06
GABAergic neurons	pos	GOBP_AEROBIC_RESPIRATION	3.02213e-06
GABAergic neurons	pos	GO_0098793_PRESYNAPSE	2.95783e-06
GABAergic neurons	pos	GOBP_TRANSLATIONAL_ELONGATION	2.89621e-06
GABAergic neurons	pos	GOBP_REGULATION_OF_TRANSCRIPTION_FROM_RNA_POLYMERASE_II_PROMOTER_IN_RESPONSE_TO_HYPOXIA	2.8371e-06
GABAergic neurons	pos	GOBP_INACTIVATION_OF_MAPK_ACTIVITY	2.78036e-06
GABAergic neurons	pos	GOCC_POLYSOMAL_RIBOSOME	2.72584e-06
GABAergic neurons	pos	GOBP_ANTIGEN_PROCESSING_AND_PRESENTATION_OF_PEPTIDE_ANTIGEN	5.29834e-06
GABAergic neurons	pos	GOMF_HEME_COPPER_TERMINAL_OXIDASE_ACTIVITY	1.81526e-05
GABAergic neurons	pos	GOBP_MITOCHONDRIAL_RESPIRATORY_CHAIN_COMPLEX_ASSEMBLY	1.78164e-05
GABAergic neurons	pos	GOMF_PROTON_TRANSMEMBRANE_TRANSPORTER_ACTIVITY	2.00335e-05
GABAergic neurons	pos	GOBP_NEURAL_NUCLEUS_DEVELOPMENT	3.19206e-05
GABAergic neurons	pos	GOBP_ANTIGEN_PROCESSING_AND_PRESENTATION	4.34255e-05
GABAergic neurons	pos	GOBP_MITOCHONDRIAL_ELECTRON_TRANSPORT_CYTOCHROME_C_TO_OXYGEN	5.91927e-05
GABAergic neurons	pos	GOBP_ENERGY_DERIVATION_BY_OXIDATION_OF_ORGANIC_COMPOUNDS	6.05633e-05
GABAergic neurons	pos	GOMF_OXIDOREDUCTASE_ACTIVITY_ACTING_ON_NAD_P_H_QUINONE_OR_SIMILAR_COMPOUND_AS_ACCEPTOR	7.10238e-05
GABAergic neurons	pos	GO_0097401_SYNAPTIC_VESICLE_LUMEN_ACIDIFICATION	7.65642e-05
GABAergic neurons	pos	GOBP_NAD_METABOLIC_PROCESS	8.20048e-05
GABAergic neurons	pos	GOBP_TRANSLATIONAL_TERMINATION	8.28855e-05
GABAergic neurons	pos	GOBP_REGULATION_OF_CELLULAR_AMINO_ACID_METABOLIC_PROCESS	8.15905e-05
GABAergic neurons	pos	GOMF_HORMONE_ACTIVITY	9.72489e-05
GABAergic neurons	pos	GOBP_PROTEIN_TARGETING	0.00010413
GABAergic neurons	pos	GOCC_ORGANELLAR_RIBOSOME	0.000137632
GABAergic neurons	pos	GOBP_SUBSTANTIA_NIGRA_DEVELOPMENT	0.000147718
GABAergic neurons	pos	GOMF_GTPASE_ACTIVITY	0.000198988
GABAergic neurons	pos	GO_0030672_SYNAPTIC_VESICLE_MEMBRANE	0.000215759
GABAergic neurons	pos	GOBP_ANTIGEN_PROCESSING_AND_PRESENTATION_OF_EXOGENOUS_PEPTIDE_ANTIGEN_VIA_MHC_CLASS_I	0.00021272
GABAergic neurons	pos	GOBP_ANAPHASE_PROMOTING_COMPLEX_DEPENDENT_CATABOLIC_PROCESS	0.000215497
GABAergic neurons	pos	GO_0008021_SYNAPTIC_VESICLE	0.000229393
GABAergic neurons	pos	GOBP_MITOCHONDRIAL_TRANSLATIONAL_TERMINATION	0.00023187
GABAergic neurons	pos	GOBP_GLYCOLYTIC_PROCESS_THROUGH_FRUCTOSE_6_PHOSPHATE	0.000252715
GABAergic neurons	pos	GOCC_ORGANELLE_INNER_MEMBRANE	0.000287337
GABAergic neurons	pos	GOBP_TRANSFERRIN_TRANSPORT	0.000308481
GABAergic neurons	pos	GOCC_PROTON_TRANSPORTING_TWO_SECTOR_ATPASE_COMPLEX	0.000355451
GABAergic neurons	pos	GOMF_ATPASE_ACTIVITY_COUPLED_TO_TRANSMEMBRANE_MOVEMENT_OF_IONS_ROTATIONAL_MECHANISM	0.000382402
GABAergic neurons	pos	GOBP_MITOCHONDRIAL_TRANSLATION	0.000456848
GABAergic neurons	pos	GOCC_PEPTIDASE_COMPLEX	0.000500311
GABAergic neurons	pos	GOCC_PROTEASOME_CORE_COMPLEX	0.000512678
GABAergic neurons	pos	GOCC_MITOCHONDRIAL_LARGE_RIBOSOMAL_SUBUNIT	0.00053128
GABAergic neurons	pos	GOBP_NADH_METABOLIC_PROCESS	0.000524955
GABAergic neurons	pos	GOCC_PROTON_TRANSPORTING_V_TYPE_ATPASE_COMPLEX	0.0006127
GABAergic neurons	pos	GOBP_REGULATION_OF_INTRINSIC_APOPTOTIC_SIGNALING_PATHWAY_BY_P53_CLASS_MEDIATOR	0.000615175
GABAergic neurons	pos	GOCC_ENDOPEPTIDASE_COMPLEX	0.000609635
GABAergic neurons	pos	GO_0099504_SYNAPTIC_VESICLE_CYCLE	0.000632391
GABAergic neurons	pos	GOBP_MITOCHONDRION_ORGANIZATION	0.000679194
GABAergic neurons	pos	GOBP_ANTIGEN_PROCESSING_AND_PRESENTATION_OF_PEPTIDE_ANTIGEN_VIA_MHC_CLASS_I	0.000714591
GABAergic neurons	pos	GOBP_RIBOSOMAL_LARGE_SUBUNIT_ASSEMBLY	0.00077334
GABAergic neurons	pos	GOCC_PROTEASOME_ACCESSORY_COMPLEX	0.000821697
GABAergic neurons	pos	GOBP_ANTIGEN_PROCESSING_AND_PRESENTATION_OF_PEPTIDE_OR_POLYSACCHARIDE_ANTIGEN_VIA_MHC_CLASS_II	0.00084692
GABAergic neurons	pos	GOBP_MATURATION_OF_LSU_RRNA	0.000856994
GABAergic neurons	pos	GOBP_NEGATIVE_REGULATION_OF_MAP_KINASE_ACTIVITY	0.000863977
GABAergic neurons	pos	GOBP_GLUCOSE_CATABOLIC_PROCESS	0.000889529
GABAergic neurons	pos	GOCC_POLYSOME	0.00093146
GABAergic neurons	pos	GO_0098993_ANCHORED_COMPONENT_OF_SYNAPTIC_VESICLE_MEMBRANE	0.000959643
GABAergic neurons	pos	GOBP_REGULATION_OF_CELLULAR_AMINE_METABOLIC_PROCESS	0.00102088
GABAergic neurons	pos	GOMF_TRANSLATION_FACTOR_ACTIVITY_RNA_BINDING	0.00104927
GABAergic neurons	pos	GOBP_RIBOSOME_BIOGENESIS	0.00106881
GABAergic neurons	pos	GOMF_PROTEIN_TRANSMEMBRANE_TRANSPORTER_ACTIVITY	0.00124318
GABAergic neurons	pos	GOBP_PHAGOSOME_ACIDIFICATION	0.00184671
GABAergic neurons	pos	GOMF_OXIDOREDUCTASE_ACTIVITY_ACTING_ON_NAD_P_H	0.00186348
GABAergic neurons	pos	GOBP_RESPONSE_TO_MINERALOCORTICOID	0.00218608
GABAergic neurons	pos	GOBP_NEGATIVE_REGULATION_OF_PEPTIDYL_THREONINE_PHOSPHORYLATION	0.00235383
GABAergic neurons	pos	GOBP_REGULATION_OF_DNA_TEMPLATED_TRANSCRIPTION_IN_RESPONSE_TO_STRESS	0.00233443
GABAergic neurons	pos	GOBP_GENERATION_OF_PRECURSOR_METABOLITES_AND_ENERGY	0.00252576
GABAergic neurons	pos	GOCC_NEURON_PROJECTION_TERMINUS	0.0027626
GABAergic neurons	pos	GOBP_PROTEASOMAL_UBIQUITIN_INDEPENDENT_PROTEIN_CATABOLIC_PROCESS	0.00273749
GABAergic neurons	pos	GOBP_REGULATION_OF_UBIQUITIN_PROTEIN_TRANSFERASE_ACTIVITY	0.00272027
GABAergic neurons	pos	GOCC_EXOCYTIC_VESICLE	0.00331685
GABAergic neurons	pos	GOCC_FICOLIN_1_RICH_GRANULE_LUMEN	0.00334715
GABAergic neurons	pos	GOMF_RRNA_BINDING	0.00341548
GABAergic neurons	pos	GOBP_MONOAMINE_TRANSPORT	0.00342023
GABAergic neurons	pos	GOMF_TRANSLATION_INITIATION_FACTOR_ACTIVITY	0.00372769
GABAergic neurons	pos	GOMF_TRANSLATION_REGULATOR_ACTIVITY	0.00392513
GABAergic neurons	pos	GOMF_SIGNAL_SEQUENCE_BINDING	0.00415191
GABAergic neurons	pos	GOBP_NUCLEOTIDE_EXCISION_REPAIR_DNA_DAMAGE_RECOGNITION	0.00421889
GABAergic neurons	pos	GOBP_REGULATION_OF_MRNA_CATABOLIC_PROCESS	0.00422503
GABAergic neurons	pos	GOBP_POSITIVE_REGULATION_OF_MITOCHONDRION_ORGANIZATION	0.00452202
GABAergic neurons	pos	GOCC_FICOLIN_1_RICH_GRANULE	0.0046608
GABAergic neurons	pos	GOBP_IRON_ION_TRANSPORT	0.00478493
GABAergic neurons	pos	GOBP_RIBONUCLEOPROTEIN_COMPLEX_BIOGENESIS	0.00486955
GABAergic neurons	pos	GOBP_RIBOSOMAL_SMALL_SUBUNIT_BIOGENESIS	0.00500643
GABAergic neurons	pos	GOCC_INTRINSIC_COMPONENT_OF_MITOCHONDRIAL_MEMBRANE	0.0054576
GABAergic neurons	pos	SYNGO_PRESYNPROCESS	0.00565373
GABAergic neurons	pos	GOBP_RESPONSE_TO_COCAINE	0.00596085
GABAergic neurons	pos	GOBP_REGULATION_OF_MITOCHONDRIAL_OUTER_MEMBRANE_PERMEABILIZATION_INVOLVED_IN_APOPTOTIC_SIGNALING_PATHWAY	0.00609173
GABAergic neurons	pos	GOBP_RESPONSE_TO_ISOQUINOLINE_ALKALOID	0.00608398
GABAergic neurons	pos	GOCC_DISTAL_AXON	0.00620457
GABAergic neurons	pos	GOBP_AMINE_TRANSPORT	0.00617211
GABAergic neurons	pos	GOBP_VIRION_ASSEMBLY	0.00624172
GABAergic neurons	pos	GOMF_TRANSLATION_REGULATOR_ACTIVITY_NUCLEIC_ACID_BINDING	0.00709611
GABAergic neurons	pos	GOCC_PIGMENT_GRANULE	0.00736379
GABAergic neurons	pos	GOBP_REGULATION_OF_NEUROTRANSMITTER_TRANSPORT	0.00740989
GABAergic neurons	pos	GOBP_RIBOSOMAL_SMALL_SUBUNIT_ASSEMBLY	0.00751935
GABAergic neurons	pos	GOBP_CELLULAR_RESPONSE_TO_OXYGEN_LEVELS	0.00758959
GABAergic neurons	pos	GOBP_DOPAMINE_TRANSPORT	0.00793474
GABAergic neurons	pos	GOBP_POSITIVE_REGULATION_OF_INSULIN_SECRETION_INVOLVED_IN_CELLULAR_RESPONSE_TO_GLUCOSE_STIMULUS	0.00813262
GABAergic neurons	pos	GO_0098693_REGULATION_OF_SYNAPTIC_VESICLE_CYCLE	0.00817533
GABAergic neurons	pos	GOBP_NEURON_DEATH_IN_RESPONSE_TO_OXIDATIVE_STRESS	0.00812066
GABAergic neurons	pos	GOBP_APOPTOTIC_MITOCHONDRIAL_CHANGES	0.0080994
GABAergic neurons	pos	GOCC_TRANSPORT_VESICLE	0.00817178
GABAergic neurons	pos	GOBP_NEGATIVE_REGULATION_OF_RNA_SPLICING	0.00812497
GABAergic neurons	pos	GOBP_NEGATIVE_REGULATION_OF_SMALL_GTPASE_MEDIATED_SIGNAL_TRANSDUCTION	0.00824572
GABAergic neurons	pos	GOBP_ESTABLISHMENT_OF_PROTEIN_LOCALIZATION_TO_MITOCHONDRIAL_MEMBRANE	0.00830125
GABAergic neurons	pos	GOBP_NEGATIVE_REGULATION_OF_CELL_CYCLE_G2_M_PHASE_TRANSITION	0.00847742
GABAergic neurons	pos	GOMF_PHOSPHATASE_ACTIVATOR_ACTIVITY	0.00852878
GABAergic neurons	pos	GOBP_NUCLEOTIDE_EXCISION_REPAIR_DNA_DUPLEX_UNWINDING	0.00857011
GABAergic neurons	pos	GOBP_PHAGOSOME_MATURATION	0.0090675
GABAergic neurons	pos	GOBP_RNA_CAPPING	0.00904403
GABAergic neurons	pos	GOCC_SYNAPTIC_VESICLE_MEMBRANE	0.00943454
GABAergic neurons	pos	GOBP_PH_REDUCTION	0.00971396
GABAergic neurons	pos	GOBP_RELEASE_OF_CYTOCHROME_C_FROM_MITOCHONDRIA	0.00970991
GABAergic neurons	pos	GOBP_RRNA_METABOLIC_PROCESS	0.00976589
GABAergic neurons	pos	GOMF_STRUCTURAL_MOLECULE_ACTIVITY	0.00998143
GABAergic neurons	pos	GOBP_MITOCHONDRIAL_GENE_EXPRESSION	0.0103249
GABAergic neurons	pos	GOBP_PROTEIN_IMPORT_INTO_MITOCHONDRIAL_MATRIX	0.0103248
GABAergic neurons	pos	GOBP_MITOCHONDRIAL_MEMBRANE_ORGANIZATION	0.0104171
GABAergic neurons	pos	GOBP_NEGATIVE_REGULATION_OF_PROTEIN_SERINE_THREONINE_KINASE_ACTIVITY	0.0104045
GABAergic neurons	pos	GOBP_CELLULAR_MONOVALENT_INORGANIC_CATION_HOMEOSTASIS	0.0103462
GABAergic neurons	pos	GOMF_GUANYL_NUCLEOTIDE_BINDING	0.0104947
GABAergic neurons	pos	GOBP_PROTEIN_CONTAINING_COMPLEX_DISASSEMBLY	0.0108306
GABAergic neurons	pos	GOBP_RIBONUCLEOPROTEIN_COMPLEX_SUBUNIT_ORGANIZATION	0.0117612
GABAergic neurons	pos	GOCC_COPI_COATED_VESICLE	0.0118824
GABAergic neurons	pos	GOBP_CELLULAR_PROTEIN_COMPLEX_DISASSEMBLY	0.0119076
GABAergic neurons	pos	GOBP_AUTOPHAGY_OF_MITOCHONDRION	0.0122882
GABAergic neurons	pos	GOMF_PROTEIN_KINASE_C_BINDING	0.012529
GABAergic neurons	pos	GOBP_NEGATIVE_REGULATION_OF_EPITHELIAL_TO_MESENCHYMAL_TRANSITION	0.0130197
GABAergic neurons	pos	GOCC_GABA_ERGIC_SYNAPSE	0.0131463
GABAergic neurons	pos	GOMF_GDP_BINDING	0.0137155
GABAergic neurons	pos	GOBP_VESICLE_DOCKING_INVOLVED_IN_EXOCYTOSIS	0.0139288
GABAergic neurons	pos	GOBP_SCF_DEPENDENT_PROTEASOMAL_UBIQUITIN_DEPENDENT_PROTEIN_CATABOLIC_PROCESS	0.0139784
GABAergic neurons	pos	GOMF_NEUROPEPTIDE_HORMONE_ACTIVITY	0.013919
GABAergic neurons	pos	GOMF_DISORDERED_DOMAIN_SPECIFIC_BINDING	0.0138477
GABAergic neurons	pos	GOCC_TERMINAL_BOUTON	0.0142851
GABAergic neurons	pos	GOBP_MYELOID_LEUKOCYTE_CYTOKINE_PRODUCTION	0.0152965
GABAergic neurons	pos	GOBP_POSITIVE_REGULATION_OF_SIGNAL_TRANSDUCTION_BY_P53_CLASS_MEDIATOR	0.0158844
GABAergic neurons	pos	GOBP_POSITIVE_REGULATION_OF_MITOCHONDRIAL_OUTER_MEMBRANE_PERMEABILIZATION_INVOLVED_IN_APOPTOTIC_SIGNALING_PATHWAY	0.015904
GABAergic neurons	pos	GOBP_MORPHOGENESIS_OF_A_POLARIZED_EPITHELIUM	0.0159722
GABAergic neurons	pos	GOCC_U2_SNRNP	0.0164535
GABAergic neurons	pos	GOBP_ORGANELLE_DISASSEMBLY	0.0164622
GABAergic neurons	pos	GO_0098833_PRESYNAPTIC_ENDOCYTIC_ZONE	0.0165277
GABAergic neurons	pos	GOBP_ANTEROGRADE_AXONAL_TRANSPORT	0.0166143
GABAergic neurons	pos	GOBP_POSITIVE_REGULATION_OF_PROTEIN_DEPHOSPHORYLATION	0.0170957
GABAergic neurons	pos	GOMF_MACROMOLECULE_TRANSMEMBRANE_TRANSPORTER_ACTIVITY	0.0170087
GABAergic neurons	pos	GOMF_GTP_DEPENDENT_PROTEIN_BINDING	0.0173852
GABAergic neurons	pos	GOCC_TRANSPORT_VESICLE_MEMBRANE	0.017489
GABAergic neurons	pos	GOBP_REGULATION_OF_PROTEASOMAL_PROTEIN_CATABOLIC_PROCESS	0.0179149
GABAergic neurons	pos	GOBP_POSITIVE_REGULATION_OF_UBIQUITIN_PROTEIN_TRANSFERASE_ACTIVITY	0.0180607
GABAergic neurons	pos	GOCC_NEURON_PROJECTION_CYTOPLASM	0.0180382
GABAergic neurons	pos	GOBP_ASSOCIATIVE_LEARNING	0.0179575
GABAergic neurons	pos	GOBP_MITOCHONDRIAL_OUTER_MEMBRANE_PERMEABILIZATION	0.0180002
GABAergic neurons	pos	GOCC_ENDOPLASMIC_RETICULUM_PROTEIN_CONTAINING_COMPLEX	0.0179898
GABAergic neurons	pos	GOBP_RESPONSE_TO_INTERLEUKIN_4	0.0182522
GABAergic neurons	pos	GOBP_POSITIVE_REGULATION_OF_BLOOD_PRESSURE	0.0186714
GABAergic neurons	pos	GOBP_REGULATION_OF_MITOCHONDRION_ORGANIZATION	0.0186613
GABAergic neurons	pos	GOMF_MRNA_BINDING	0.0190697
GABAergic neurons	pos	GOBP_AXONAL_FASCICULATION	0.0191601
GABAergic neurons	pos	GOCC_POSTSYNAPTIC_CYTOSOL	0.0190888
GABAergic neurons	pos	GO_0050807_REGULATION_OF_SYNAPSE_ORGANIZATION	0.0202746
GABAergic neurons	pos	GOBP_NEGATIVE_REGULATION_OF_MITOCHONDRION_ORGANIZATION	0.0205151
GABAergic neurons	pos	GOBP_REGULATION_OF_TRANS_SYNAPTIC_SIGNALING	0.0205045
GABAergic neurons	pos	GOBP_MACROAUTOPHAGY	0.0210776
GABAergic neurons	pos	GOBP_PROTEIN_TRANSMEMBRANE_TRANSPORT	0.0210213
GABAergic neurons	pos	GOMF_KINASE_INHIBITOR_ACTIVITY	0.0210638
GABAergic neurons	pos	GOBP_REGULATION_OF_UBIQUITIN_PROTEIN_LIGASE_ACTIVITY	0.0209856
GABAergic neurons	pos	GOBP_PROTEIN_LOCALIZATION_TO_MITOCHONDRION	0.0214452
GABAergic neurons	pos	GOBP_SIGNAL_RELEASE	0.0219931
GABAergic neurons	pos	GOMF_MOLECULAR_CARRIER_ACTIVITY	0.0219174
GABAergic neurons	pos	GOBP_REGULATION_OF_SYNAPTIC_PLASTICITY	0.0218726
GABAergic neurons	pos	GOBP_POSITIVE_REGULATION_OF_TRANSLATION	0.021891
GABAergic neurons	pos	GO_0030285_INTEGRAL_COMPONENT_OF_SYNAPTIC_VESICLE_MEMBRANE	0.0224547
GABAergic neurons	pos	GOMF_UBIQUITIN_LIKE_PROTEIN_LIGASE_BINDING	0.022431
GABAergic neurons	pos	GOCC_AXON_CYTOPLASM	0.0223704
GABAergic neurons	pos	GOCC_PRESYNAPSE	0.0223433
GABAergic neurons	pos	GOMF_WW_DOMAIN_BINDING	0.0230344
GABAergic neurons	pos	GOMF_TRANSLATION_ELONGATION_FACTOR_ACTIVITY	0.0231624
GABAergic neurons	pos	GOBP_NUCLEOTIDE_EXCISION_REPAIR_PREINCISION_COMPLEX_ASSEMBLY	0.0233888
GABAergic neurons	pos	GOBP_PROTEIN_INSERTION_INTO_MITOCHONDRIAL_MEMBRANE_INVOLVED_IN_APOPTOTIC_SIGNALING_PATHWAY	0.0233905
GABAergic neurons	pos	GO_0048488_SYNAPTIC_VESICLE_ENDOCYTOSIS	0.0233743
GABAergic neurons	pos	GOBP_PROTEIN_TRANSMEMBRANE_IMPORT_INTO_INTRACELLULAR_ORGANELLE	0.0234999
GABAergic neurons	pos	GOBP_POSITIVE_REGULATION_OF_MUSCLE_CONTRACTION	0.0240023
GABAergic neurons	pos	GOBP_PEPTIDE_SECRETION	0.0239077
GABAergic neurons	pos	GOBP_AXO_DENDRITIC_TRANSPORT	0.0238696
GABAergic neurons	pos	GOBP_RESPIRATORY_BURST	0.0239854
GABAergic neurons	pos	GOBP_LATE_ENDOSOME_TO_VACUOLE_TRANSPORT	0.0239517
GABAergic neurons	pos	GOBP_REGULATION_OF_CYTOPLASMIC_TRANSLATION	0.0239751
GABAergic neurons	pos	GOBP_REGULATION_OF_MRNA_METABOLIC_PROCESS	0.0239385
GABAergic neurons	pos	GOBP_PEPTIDYL_THREONINE_DEPHOSPHORYLATION	0.0239075
GABAergic neurons	pos	GOBP_REGULATION_OF_PROTEIN_MODIFICATION_BY_SMALL_PROTEIN_CONJUGATION_OR_REMOVAL	0.0243135
GABAergic neurons	pos	GOCC_CELL_BODY_MEMBRANE	0.0250897
GABAergic neurons	pos	GOBP_POSTSYNAPTIC_SIGNAL_TRANSDUCTION	0.0255666
GABAergic neurons	pos	GOBP_REGULATION_OF_CELLULAR_PROTEIN_CATABOLIC_PROCESS	0.0262691
GABAergic neurons	pos	GOBP_NIK_NF_KAPPAB_SIGNALING	0.0264742
GABAergic neurons	pos	GOBP_RESPONSE_TO_MITOCHONDRIAL_DEPOLARISATION	0.0263834
GABAergic neurons	pos	GOBP_REGULATION_OF_SYNAPTIC_VESICLE_EXOCYTOSIS	0.0263575
GABAergic neurons	pos	GOBP_REGULATION_OF_RELEASE_OF_CYTOCHROME_C_FROM_MITOCHONDRIA	0.0266674
GABAergic neurons	pos	GOBP_CELL_DEATH_IN_RESPONSE_TO_OXIDATIVE_STRESS	0.0274546
GABAergic neurons	pos	GOBP_NEGATIVE_REGULATION_OF_TRANSFERASE_ACTIVITY	0.0276166
GABAergic neurons	pos	GOBP_MYELOID_LEUKOCYTE_MEDIATED_IMMUNITY	0.0275305
GABAergic neurons	pos	GOBP_MODULATION_BY_HOST_OF_VIRAL_PROCESS	0.0278706
GABAergic neurons	pos	GOBP_SYNAPTIC_TRANSMISSION_DOPAMINERGIC	0.0282315
GABAergic neurons	pos	GOBP_REGULATION_OF_INTRINSIC_APOPTOTIC_SIGNALING_PATHWAY	0.0284173
GABAergic neurons	pos	GOMF_UNFOLDED_PROTEIN_BINDING	0.0285583
GABAergic neurons	pos	GOBP_CATECHOLAMINE_SECRETION	0.0286584
GABAergic neurons	pos	GOBP_NEGATIVE_REGULATION_OF_RHO_PROTEIN_SIGNAL_TRANSDUCTION	0.0290439
GABAergic neurons	pos	GOBP_MITOPHAGY	0.0289383
GABAergic neurons	pos	GOBP_NEUROTRANSMITTER_TRANSPORT	0.0288336
GABAergic neurons	pos	GOCC_U2_TYPE_CATALYTIC_STEP_2_SPLICEOSOME	0.028778
GABAergic neurons	pos	GOBP_RESPONSE_TO_EPIDERMAL_GROWTH_FACTOR	0.0288865
GABAergic neurons	pos	GOBP_POSITIVE_REGULATION_OF_PHOSPHOPROTEIN_PHOSPHATASE_ACTIVITY	0.0289322
GABAergic neurons	pos	GOCC_VESICLE_LUMEN	0.0290936
GABAergic neurons	pos	GOBP_NEGATIVE_REGULATION_OF_TRANSFORMING_GROWTH_FACTOR_BETA_RECEPTOR_SIGNALING_PATHWAY	0.0292374
GABAergic neurons	pos	GOCC_VESICLE_COAT	0.0291981
GABAergic neurons	pos	GOBP_NON_CANONICAL_WNT_SIGNALING_PATHWAY	0.029339
GABAergic neurons	pos	GOBP_NEGATIVE_REGULATION_OF_ERK1_AND_ERK2_CASCADE	0.0299164
GABAergic neurons	pos	GOBP_REGULATION_OF_NEUROTRANSMITTER_LEVELS	0.0300304
GABAergic neurons	pos	GOBP_MIDBRAIN_DEVELOPMENT	0.0306052
GABAergic neurons	pos	GOBP_RESPONSE_TO_ETHANOL	0.0306493
GABAergic neurons	pos	GOCC_OUTER_MITOCHONDRIAL_MEMBRANE_PROTEIN_COMPLEX	0.0312035
GABAergic neurons	pos	GOBP_REGULATION_OF_CELLULAR_RESPONSE_TO_TRANSFORMING_GROWTH_FACTOR_BETA_STIMULUS	0.0311005
GABAergic neurons	pos	GOBP_CELLULAR_COMPONENT_DISASSEMBLY	0.0309958
GABAergic neurons	pos	GOBP_VESICLE_DOCKING	0.0308804
GABAergic neurons	pos	GOMF_SNORNA_BINDING	0.0312752
GABAergic neurons	pos	GOBP_REGULATION_OF_MITOCHONDRIAL_MEMBRANE_POTENTIAL	0.031741
GABAergic neurons	pos	GOBP_NEGATIVE_REGULATION_OF_TRANSMEMBRANE_RECEPTOR_PROTEIN_SERINE_THREONINE_KINASE_SIGNALING_PATHWAY	0.0324634
GABAergic neurons	pos	GOBP_ARP2_3_COMPLEX_MEDIATED_ACTIN_NUCLEATION	0.0324937
GABAergic neurons	pos	GOBP_POSITIVE_REGULATION_OF_HORMONE_SECRETION	0.0331097
GABAergic neurons	pos	GOBP_NEUROTRANSMITTER_SECRETION	0.0341486
GABAergic neurons	pos	GOBP_FC_RECEPTOR_SIGNALING_PATHWAY	0.0340772
GABAergic neurons	pos	GOMF_CYCLIC_NUCLEOTIDE_PHOSPHODIESTERASE_ACTIVITY	0.0346023
GABAergic neurons	pos	GOMF_PROTEIN_SERINE_THREONINE_KINASE_INHIBITOR_ACTIVITY	0.0345302
GABAergic neurons	pos	GOBP_NEGATIVE_REGULATION_OF_SIGNAL_TRANSDUCTION_BY_P53_CLASS_MEDIATOR	0.0348684
GABAergic neurons	pos	GOBP_POSITIVE_REGULATION_OF_INTRINSIC_APOPTOTIC_SIGNALING_PATHWAY	0.0351308
GABAergic neurons	pos	GOMF_PROTEIN_FOLDING_CHAPERONE	0.0353446
GABAergic neurons	pos	GOCC_VACUOLAR_MEMBRANE	0.0357071
GABAergic neurons	pos	GOBP_REGULATION_OF_EXOCYTOSIS	0.0357152
GABAergic neurons	pos	GOCC_CELL_SUBSTRATE_JUNCTION	0.0363686
GABAergic neurons	pos	GOBP_ESTABLISHMENT_OF_TISSUE_POLARITY	0.036339
GABAergic neurons	pos	GOBP_REGULATION_OF_ANIMAL_ORGAN_MORPHOGENESIS	0.0370246
GABAergic neurons	pos	GOCC_INTRINSIC_COMPONENT_OF_SYNAPTIC_VESICLE_MEMBRANE	0.0370545
GABAergic neurons	pos	GOBP_REGULATION_OF_SECRETION	0.0370432
GABAergic neurons	pos	GOBP_AMINE_METABOLIC_PROCESS	0.0369963
GABAergic neurons	pos	GOCC_PRECATALYTIC_SPLICEOSOME	0.0390293
GABAergic neurons	pos	GO_0098850_EXTRINSIC_COMPONENT_OF_SYNAPTIC_VESICLE_MEMBRANE	0.0395772
GABAergic neurons	pos	GOBP_NEGATIVE_REGULATION_OF_PROTEIN_MODIFICATION_BY_SMALL_PROTEIN_CONJUGATION_OR_REMOVAL	0.0408203
GABAergic neurons	pos	GOCC_ORGANELLE_ENVELOPE_LUMEN	0.041072
GABAergic neurons	pos	GOBP_GLOBAL_GENOME_NUCLEOTIDE_EXCISION_REPAIR	0.040974
GABAergic neurons	pos	GOBP_ATP_BIOSYNTHETIC_PROCESS	0.0422485
GABAergic neurons	pos	GOBP_NEGATIVE_REGULATION_OF_RESPONSE_TO_OXIDATIVE_STRESS	0.0426553
GABAergic neurons	pos	GOBP_REGULATION_OF_TRANSLATIONAL_ELONGATION	0.0433932
GABAergic neurons	pos	GOBP_NEGATIVE_REGULATION_OF_KINASE_ACTIVITY	0.0432643
GABAergic neurons	pos	GOBP_NEGATIVE_REGULATION_OF_CALCIUM_ION_TRANSPORT	0.0432264
GABAergic neurons	pos	GOBP_CELLULAR_IRON_ION_HOMEOSTASIS	0.0431565
GABAergic neurons	pos	GOBP_RETROGRADE_VESICLE_MEDIATED_TRANSPORT_GOLGI_TO_ENDOPLASMIC_RETICULUM	0.0432637
GABAergic neurons	pos	GOBP_ACTIVATION_OF_PROTEIN_KINASE_B_ACTIVITY	0.0433325
GABAergic neurons	pos	GOBP_POSITIVE_REGULATION_OF_DEPHOSPHORYLATION	0.0433543
GABAergic neurons	pos	GOBP_NEGATIVE_REGULATION_OF_EPITHELIAL_CELL_DIFFERENTIATION	0.0432817
GABAergic neurons	pos	GOBP_REGULATION_OF_MACROAUTOPHAGY	0.043707
GABAergic neurons	pos	GOBP_CLATHRIN_COAT_ASSEMBLY	0.0439285
GABAergic neurons	pos	GOBP_POSITIVE_REGULATION_OF_ESTABLISHMENT_OF_PROTEIN_LOCALIZATION	0.0437854
GABAergic neurons	pos	GOBP_DOPAMINE_SECRETION	0.0437531
GABAergic neurons	pos	GOBP_RESPONSE_TO_AMPHETAMINE	0.0436544
GABAergic neurons	pos	GOCC_INTRINSIC_COMPONENT_OF_MITOCHONDRIAL_OUTER_MEMBRANE	0.0435315
GABAergic neurons	pos	GOBP_REGULATION_OF_PH	0.0436521
GABAergic neurons	pos	GOCC_COPI_COATED_VESICLE_MEMBRANE	0.0436573
GABAergic neurons	pos	GOBP_PROTEIN_INSERTION_INTO_MEMBRANE	0.0435615
GABAergic neurons	pos	GOBP_POSITIVE_REGULATION_OF_SYNAPTIC_TRANSMISSION	0.0436753
GABAergic neurons	pos	GO_0098884_POSTSYNAPTIC_NEUROTRANSMITTER_RECEPTOR_INTERNALIZATION	0.0439052
GABAergic neurons	pos	GOBP_REGULATION_OF_PROTEASOMAL_UBIQUITIN_DEPENDENT_PROTEIN_CATABOLIC_PROCESS	0.0439158
GABAergic neurons	pos	GOBP_REGULATION_OF_PEPTIDYL_THREONINE_PHOSPHORYLATION	0.0440637
GABAergic neurons	pos	GOCC_MEMBRANE_COAT	0.0442054
GABAergic neurons	pos	GOBP_POSITIVE_REGULATION_OF_MITOCHONDRIAL_FISSION	0.0443096
GABAergic neurons	pos	GOBP_BLASTOCYST_GROWTH	0.0443311
GABAergic neurons	pos	GOCC_CLATHRIN_COAT_OF_COATED_PIT	0.0444786
GABAergic neurons	pos	GOBP_CYTOCHROME_COMPLEX_ASSEMBLY	0.0447897
GABAergic neurons	pos	GOMF_PROTEIN_TRANSPORTER_ACTIVITY	0.0446934
GABAergic neurons	pos	GOBP_PROTEASOMAL_PROTEIN_CATABOLIC_PROCESS	0.0446676
GABAergic neurons	pos	GOBP_CELL_ACTIVATION_INVOLVED_IN_IMMUNE_RESPONSE	0.0450783
GABAergic neurons	pos	GOBP_POSITIVE_REGULATION_OF_PROTEASOMAL_UBIQUITIN_DEPENDENT_PROTEIN_CATABOLIC_PROCESS	0.0450621
GABAergic neurons	pos	GOCC_COATED_VESICLE_MEMBRANE	0.045339
GABAergic neurons	pos	GOMF_CALCIUM_DEPENDENT_PROTEIN_BINDING	0.0459143
GABAergic neurons	pos	GOBP_ENDOCRINE_HORMONE_SECRETION	0.0458002
GABAergic neurons	pos	GOBP_REGULATION_OF_MITOCHONDRIAL_MEMBRANE_PERMEABILITY	0.0491811
GABAergic neurons	pos	GOMF_CALCIUM_CHANNEL_REGULATOR_ACTIVITY	0.0494205
GABAergic neurons	pos	GOCC_CLATHRIN_VESICLE_COAT	0.0493796
GABAergic neurons	pos	GOBP_MONOSACCHARIDE_CATABOLIC_PROCESS	0.0494543
GABAergic neurons	pos	GOBP_CELL_COMMUNICATION_BY_ELECTRICAL_COUPLING_INVOLVED_IN_CARDIAC_CONDUCTION	0.0493453
GABAergic neurons	pos	GOBP_REGULATION_OF_STRIATED_MUSCLE_CELL_DIFFERENTIATION	0.0492233
GABAergic neurons	pos	GOBP_POSITIVE_REGULATION_OF_PEPTIDE_SECRETION	0.0492172

### Sheet: Glutamatergic neurons
Cell type	Sign	Gene set	FDR q-val
Glutamatergic neurons	pos	GO_0099504_SYNAPTIC_VESICLE_CYCLE	0
Glutamatergic neurons	pos	GO_0008021_SYNAPTIC_VESICLE	0
Glutamatergic neurons	pos	GO_0030672_SYNAPTIC_VESICLE_MEMBRANE	0
Glutamatergic neurons	pos	GOCC_SYNAPTIC_VESICLE_MEMBRANE	0.000168936
Glutamatergic neurons	pos	GO_0099537_TRANS-SYNAPTIC_SIGNALING	0.000179696
Glutamatergic neurons	pos	GOBP_CALCINEURIN_MEDIATED_SIGNALING	0.000225097
Glutamatergic neurons	pos	GOBP_REGULATION_OF_TRANS_SYNAPTIC_SIGNALING	0.00019294
Glutamatergic neurons	pos	GO_0099536_SYNAPTIC_SIGNALING	0.000168823
Glutamatergic neurons	pos	GO_0030285_INTEGRAL_COMPONENT_OF_SYNAPTIC_VESICLE_MEMBRANE	0.000150065
Glutamatergic neurons	pos	GOBP_CALCIUM_ION_REGULATED_EXOCYTOSIS	0.00029721
Glutamatergic neurons	pos	GOBP_NEURON_MIGRATION	0.000270191
Glutamatergic neurons	pos	GOBP_REGULATION_OF_SYNAPTIC_PLASTICITY	0.000305476
Glutamatergic neurons	pos	GOCC_TRANSPORT_VESICLE_MEMBRANE	0.000459475
Glutamatergic neurons	pos	GOBP_REGULATION_OF_NEUROTRANSMITTER_RECEPTOR_ACTIVITY	0.000653379
Glutamatergic neurons	pos	SYNGO_PRESYNPROCESS	0.000625321
Glutamatergic neurons	pos	GOCC_SCHAFFER_COLLATERAL_CA1_SYNAPSE	0.0006152
Glutamatergic neurons	pos	GO_0007268_CHEMICAL_SYNAPTIC_TRANSMISSION	0.000712279
Glutamatergic neurons	pos	GOBP_VESICLE_DOCKING_INVOLVED_IN_EXOCYTOSIS	0.000799486
Glutamatergic neurons	pos	GO_0099061_INTEGRAL_COMPONENT_OF_POSTSYNAPTIC_DENSITY_MEMBRANE	0.000757408
Glutamatergic neurons	pos	GO_0098839_POSTSYNAPTIC_DENSITY_MEMBRANE	0.000799887
Glutamatergic neurons	pos	GO_0050808_SYNAPSE_ORGANIZATION	0.0007947
Glutamatergic neurons	pos	GOCC_POSTSYNAPTIC_DENSITY_MEMBRANE	0.000768868
Glutamatergic neurons	pos	GOCC_POSTSYNAPTIC_MEMBRANE	0.000825814
Glutamatergic neurons	pos	GOCC_EXOCYTIC_VESICLE	0.000876253
Glutamatergic neurons	pos	GOBP_INACTIVATION_OF_MAPK_ACTIVITY	0.000858761
Glutamatergic neurons	pos	GOCC_GLUTAMATERGIC_SYNAPSE	0.000843467
Glutamatergic neurons	pos	GOBP_GAMMA_AMINOBUTYRIC_ACID_SIGNALING_PATHWAY	0.00112608
Glutamatergic neurons	pos	GOBP_GLIAL_CELL_MIGRATION	0.00118391
Glutamatergic neurons	pos	GOBP_REGULATION_OF_CALCINEURIN_MEDIATED_SIGNALING	0.001347
Glutamatergic neurons	pos	GOBP_REGULATION_OF_CALCIUM_ION_DEPENDENT_EXOCYTOSIS	0.00168662
Glutamatergic neurons	pos	GOCC_INTEGRAL_COMPONENT_OF_SYNAPTIC_VESICLE_MEMBRANE	0.00163222
Glutamatergic neurons	pos	GO_0016079_SYNAPTIC_VESICLE_EXOCYTOSIS	0.00168762
Glutamatergic neurons	pos	GOCC_INTRINSIC_COMPONENT_OF_SYNAPTIC_VESICLE_MEMBRANE	0.00168451
Glutamatergic neurons	pos	GOBP_LEARNING	0.00174308
Glutamatergic neurons	pos	GOCC_NEURON_TO_NEURON_SYNAPSE	0.00171314
Glutamatergic neurons	pos	GOBP_SYNAPTIC_VESICLE_EXOCYTOSIS	0.00167853
Glutamatergic neurons	pos	GOCC_POSTSYNAPTIC_SPECIALIZATION_MEMBRANE	0.0017073
Glutamatergic neurons	pos	GOCC_GABA_ERGIC_SYNAPSE	0.00180191
Glutamatergic neurons	pos	SYNGO_POSTSYNPROCESS	0.00187252
Glutamatergic neurons	pos	GOBP_TELENCEPHALON_GLIAL_CELL_MIGRATION	0.00188285
Glutamatergic neurons	pos	GOBP_REGULATION_OF_REGULATED_SECRETORY_PATHWAY	0.0022623
Glutamatergic neurons	pos	GOCC_TRANSPORT_VESICLE	0.00247394
Glutamatergic neurons	pos	GOCC_SYNAPTIC_MEMBRANE	0.00255357
Glutamatergic neurons	pos	GOCC_INTRINSIC_COMPONENT_OF_POSTSYNAPTIC_DENSITY_MEMBRANE	0.0026352
Glutamatergic neurons	pos	GOBP_POSITIVE_REGULATION_OF_EXCITATORY_POSTSYNAPTIC_POTENTIAL	0.00266812
Glutamatergic neurons	pos	GOBP_VESICLE_MEDIATED_TRANSPORT_IN_SYNAPSE	0.00261012
Glutamatergic neurons	pos	GOMF_GLUTAMATE_RECEPTOR_BINDING	0.00259351
Glutamatergic neurons	pos	GO_0098993_ANCHORED_COMPONENT_OF_SYNAPTIC_VESICLE_MEMBRANE	0.00254425
Glutamatergic neurons	pos	GOCC_INTRINSIC_COMPONENT_OF_SYNAPTIC_MEMBRANE	0.00254295
Glutamatergic neurons	pos	GOBP_REGULATION_OF_NEUROTRANSMITTER_TRANSPORT	0.00262412
Glutamatergic neurons	pos	GO_0098793_PRESYNAPSE	0.0026938
Glutamatergic neurons	pos	GO_0099572_POSTSYNAPTIC_SPECIALIZATION	0.00293584
Glutamatergic neurons	pos	GOBP_EXOCYTIC_PROCESS	0.00342273
Glutamatergic neurons	pos	GO_0099175_REGULATION_OF_POSTSYNAPSE_ORGANIZATION	0.00351895
Glutamatergic neurons	pos	GOBP_REGULATION_OF_EXOCYTOSIS	0.00393375
Glutamatergic neurons	pos	GOBP_EPHRIN_RECEPTOR_SIGNALING_PATHWAY	0.00420446
Glutamatergic neurons	pos	GO_0099171_PRESYNAPTIC_MODULATION_OF_CHEMICAL_SYNAPTIC_TRANSMISSION	0.00510418
Glutamatergic neurons	pos	GO_0099531_PRESYNAPTIC_PROCESS_INVOLVED_IN_CHEMICAL_SYNAPTIC_TRANSMISSION	0.00506393
Glutamatergic neurons	pos	GOBP_REGULATION_OF_NEURONAL_SYNAPTIC_PLASTICITY	0.00549482
Glutamatergic neurons	pos	GOBP_SYNAPSE_MATURATION	0.00582822
Glutamatergic neurons	pos	GOBP_POSITIVE_REGULATION_OF_CALCIUM_ION_DEPENDENT_EXOCYTOSIS	0.00690954
Glutamatergic neurons	pos	GO_0098693_REGULATION_OF_SYNAPTIC_VESICLE_CYCLE	0.0071139
Glutamatergic neurons	pos	GOMF_GABA_RECEPTOR_ACTIVITY	0.007368
Glutamatergic neurons	pos	GOBP_NEUROMUSCULAR_SYNAPTIC_TRANSMISSION	0.00731351
Glutamatergic neurons	pos	GO_0050804_MODULATION_OF_CHEMICAL_SYNAPTIC_TRANSMISSION	0.00723655
Glutamatergic neurons	pos	GOCC_INTRINSIC_COMPONENT_OF_POSTSYNAPTIC_SPECIALIZATION_MEMBRANE	0.0072939
Glutamatergic neurons	pos	GO_0014069_POSTSYNAPTIC_DENSITY	0.00728758
Glutamatergic neurons	pos	GOCC_PRESYNAPSE	0.00752302
Glutamatergic neurons	pos	GOBP_MODULATION_OF_EXCITATORY_POSTSYNAPTIC_POTENTIAL	0.0086195
Glutamatergic neurons	pos	GOBP_POSITIVE_REGULATION_OF_SYNAPTIC_TRANSMISSION	0.00912387
Glutamatergic neurons	pos	GO_0099072_REGULATION_OF_POSTSYNAPTIC_MEMBRANE_NEUROTRANSMITTER_RECEPTOR_LEVELS	0.00905648
Glutamatergic neurons	pos	GOBP_REGULATION_OF_SIGNALING_RECEPTOR_ACTIVITY	0.00969943
Glutamatergic neurons	pos	GO_0099188_POSTSYNAPTIC_CYTOSKELETON_ORGANIZATION	0.00994766
Glutamatergic neurons	pos	GOCC_PERIKARYON	0.0100525
Glutamatergic neurons	pos	GOBP_NEGATIVE_REGULATION_OF_SYNAPTIC_TRANSMISSION	0.0100243
Glutamatergic neurons	pos	GOCC_NEUROMUSCULAR_JUNCTION	0.00993399
Glutamatergic neurons	pos	GOBP_MEMORY	0.0098497
Glutamatergic neurons	pos	GO_0048787_PRESYNAPTIC_ACTIVE_ZONE_MEMBRANE	0.00995699
Glutamatergic neurons	pos	GOCC_INTRINSIC_COMPONENT_OF_POSTSYNAPTIC_MEMBRANE	0.0100571
Glutamatergic neurons	pos	GOCC_PRESYNAPTIC_ACTIVE_ZONE_MEMBRANE	0.0105585
Glutamatergic neurons	pos	GOMF_PHOSPHATASE_ACTIVATOR_ACTIVITY	0.0104933
Glutamatergic neurons	pos	GOBP_NEUROTRANSMITTER_SECRETION	0.0112256
Glutamatergic neurons	pos	GO_0098974_POSTSYNAPTIC_ACTIN_CYTOSKELETON_ORGANIZATION	0.0119235
Glutamatergic neurons	pos	GOBP_NEUROTRANSMITTER_RECEPTOR_TRANSPORT	0.0122189
Glutamatergic neurons	pos	GOBP_NEUROTRANSMITTER_TRANSPORT	0.0128575
Glutamatergic neurons	pos	GOCC_DISTAL_AXON	0.0127373
Glutamatergic neurons	pos	GOCC_GABA_RECEPTOR_COMPLEX	0.012638
Glutamatergic neurons	pos	GOMF_GTP_DEPENDENT_PROTEIN_BINDING	0.0125908
Glutamatergic neurons	pos	GO_0099634_POSTSYNAPTIC_SPECIALIZATION_MEMBRANE	0.0126596
Glutamatergic neurons	pos	GO_0050807_REGULATION_OF_SYNAPSE_ORGANIZATION	0.0125621
Glutamatergic neurons	pos	GOMF_PHOSPHATIDYLSERINE_BINDING	0.0128165
Glutamatergic neurons	pos	GO_0098698_POSTSYNAPTIC_SPECIALIZATION_ASSEMBLY	0.0132959
Glutamatergic neurons	pos	GOBP_REGULATION_OF_LONG_TERM_NEURONAL_SYNAPTIC_PLASTICITY	0.013633
Glutamatergic neurons	pos	GOBP_INOSITOL_PHOSPHATE_MEDIATED_SIGNALING	0.013551
Glutamatergic neurons	pos	GO_0048488_SYNAPTIC_VESICLE_ENDOCYTOSIS	0.0144982
Glutamatergic neurons	pos	GO_2000300_REGULATION_OF_SYNAPTIC_VESICLE_EXOCYTOSIS	0.0143686
Glutamatergic neurons	pos	GOBP_CENTRAL_NERVOUS_SYSTEM_NEURON_AXONOGENESIS	0.0142799
Glutamatergic neurons	pos	GOBP_REGULATION_OF_SYNAPTIC_VESICLE_EXOCYTOSIS	0.0143775
Glutamatergic neurons	pos	GOCC_APICAL_DENDRITE	0.0142603
Glutamatergic neurons	pos	GOMF_GTPASE_ACTIVITY	0.0142998
Glutamatergic neurons	pos	GO_0099059_INTEGRAL_COMPONENT_OF_PRESYNAPTIC_ACTIVE_ZONE_MEMBRANE	0.0145414
Glutamatergic neurons	pos	GOCC_PRESYNAPTIC_ACTIVE_ZONE	0.01486
Glutamatergic neurons	pos	GOBP_REGULATION_OF_NERVOUS_SYSTEM_PROCESS	0.0150829
Glutamatergic neurons	pos	GOBP_POSITIVE_REGULATION_OF_EXOCYTOSIS	0.014982
Glutamatergic neurons	pos	GO_0007416_SYNAPSE_ASSEMBLY	0.0149373
Glutamatergic neurons	pos	GOBP_VESICLE_DOCKING	0.0149447
Glutamatergic neurons	pos	GOBP_POSITIVE_REGULATION_OF_LAMELLIPODIUM_ASSEMBLY	0.0152571
Glutamatergic neurons	pos	GOCC_PRESYNAPTIC_MEMBRANE	0.0151498
Glutamatergic neurons	pos	GOBP_REGULATION_OF_POSTSYNAPTIC_MEMBRANE_POTENTIAL	0.0152225
Glutamatergic neurons	pos	GOBP_CEREBRAL_CORTEX_RADIALLY_ORIENTED_CELL_MIGRATION	0.0151821
Glutamatergic neurons	pos	GOBP_DENDRITIC_SPINE_DEVELOPMENT	0.0156626
Glutamatergic neurons	pos	GO_0051963_REGULATION_OF_SYNAPSE_ASSEMBLY	0.0164598
Glutamatergic neurons	pos	GOMF_SIGNAL_SEQUENCE_BINDING	0.0163771
Glutamatergic neurons	pos	GOBP_ASSOCIATIVE_LEARNING	0.0164556
Glutamatergic neurons	pos	GOCC_SITE_OF_POLARIZED_GROWTH	0.0178149
Glutamatergic neurons	pos	GOBP_POSITIVE_REGULATION_OF_REGULATED_SECRETORY_PATHWAY	0.0178066
Glutamatergic neurons	pos	GOBP_ANTIGEN_PROCESSING_AND_PRESENTATION_OF_PEPTIDE_OR_POLYSACCHARIDE_ANTIGEN_VIA_MHC_CLASS_II	0.0179905
Glutamatergic neurons	pos	GOBP_REGULATION_OF_SYNAPSE_STRUCTURE_OR_ACTIVITY	0.0181584
Glutamatergic neurons	pos	GOCC_EXCITATORY_SYNAPSE	0.0181216
Glutamatergic neurons	pos	GOBP_REGULATION_OF_POSTSYNAPTIC_NEUROTRANSMITTER_RECEPTOR_ACTIVITY	0.0182656
Glutamatergic neurons	pos	GOBP_EXCITATORY_SYNAPSE_ASSEMBLY	0.0182973
Glutamatergic neurons	pos	GO_0098962_REGULATION_OF_POSTSYNAPTIC_NEUROTRANSMITTER_RECEPTOR_ACTIVITY	0.0182447
Glutamatergic neurons	pos	GOBP_REGULATION_OF_CYTOPLASMIC_TRANSLATION	0.0187993
Glutamatergic neurons	pos	GOBP_NEURON_CELLULAR_HOMEOSTASIS	0.0195892
Glutamatergic neurons	pos	GOCC_NEURON_SPINE	0.0194545
Glutamatergic neurons	pos	GOCC_GTPASE_COMPLEX	0.0201465
Glutamatergic neurons	pos	GOBP_REGULATION_OF_CIRCADIAN_RHYTHM	0.0201929
Glutamatergic neurons	pos	GO_0098918_STRUCTURAL_CONSTITUENT_OF_SYNAPSE	0.020135
Glutamatergic neurons	pos	GOBP_LONG_TERM_SYNAPTIC_DEPRESSION	0.0202749
Glutamatergic neurons	pos	GOBP_HEPARAN_SULFATE_PROTEOGLYCAN_METABOLIC_PROCESS	0.0207216
Glutamatergic neurons	pos	GO_0048786_PRESYNAPTIC_ACTIVE_ZONE	0.0211534
Glutamatergic neurons	pos	GOBP_MITOCHONDRIAL_FUSION	0.021737
Glutamatergic neurons	pos	GOBP_NEUROTRANSMITTER_RECEPTOR_INTERNALIZATION	0.0218671
Glutamatergic neurons	pos	GOBP_COGNITION	0.0221999
Glutamatergic neurons	pos	GOBP_REGULATION_OF_CALCIUM_MEDIATED_SIGNALING	0.0220642
Glutamatergic neurons	pos	GOCC_INTRINSIC_COMPONENT_OF_PRESYNAPTIC_MEMBRANE	0.0228386
Glutamatergic neurons	pos	GO_0099060_INTEGRAL_COMPONENT_OF_POSTSYNAPTIC_SPECIALIZATION_MEMBRANE	0.0229867
Glutamatergic neurons	pos	GOCC_DENDRITIC_SHAFT	0.0230922
Glutamatergic neurons	pos	GOBP_SYNAPTIC_TRANSMISSION_GLUTAMATERGIC	0.0232148
Glutamatergic neurons	pos	GOBP_ARP2_3_COMPLEX_MEDIATED_ACTIN_NUCLEATION	0.0233195
Glutamatergic neurons	pos	GOBP_REGULATION_OF_AMPA_RECEPTOR_ACTIVITY	0.0238326
Glutamatergic neurons	pos	GOMF_GABA_RECEPTOR_BINDING	0.0237124
Glutamatergic neurons	pos	GOBP_FOREBRAIN_CELL_MIGRATION	0.0237348
Glutamatergic neurons	pos	GOBP_REGULATION_OF_DENDRITIC_SPINE_DEVELOPMENT	0.0237199
Glutamatergic neurons	pos	GOBP_ACTIN_NUCLEATION	0.0235862
Glutamatergic neurons	pos	GOBP_LONG_TERM_SYNAPTIC_POTENTIATION	0.0238325
Glutamatergic neurons	pos	GOCC_NEUROTRANSMITTER_RECEPTOR_COMPLEX	0.0240209
Glutamatergic neurons	pos	GO_0099173_POSTSYNAPSE_ORGANIZATION	0.0246396
Glutamatergic neurons	pos	GOBP_DOPAMINE_TRANSPORT	0.0248553
Glutamatergic neurons	pos	GOCC_REGION_OF_CYTOSOL	0.0260728
Glutamatergic neurons	pos	GOMF_MACROMOLECULE_TRANSMEMBRANE_TRANSPORTER_ACTIVITY	0.0259666
Glutamatergic neurons	pos	GOBP_SYNAPTIC_MEMBRANE_ADHESION	0.0259803
Glutamatergic neurons	pos	GO_0098884_POSTSYNAPTIC_NEUROTRANSMITTER_RECEPTOR_INTERNALIZATION	0.0259496
Glutamatergic neurons	pos	GOMF_TAU_PROTEIN_KINASE_ACTIVITY	0.0264274
Glutamatergic neurons	pos	GOMF_PROTEIN_TRANSMEMBRANE_TRANSPORTER_ACTIVITY	0.0263721
Glutamatergic neurons	pos	GOBP_POSITIVE_REGULATION_OF_LAMELLIPODIUM_ORGANIZATION	0.0268316
Glutamatergic neurons	pos	GOBP_NEGATIVE_REGULATION_OF_DEPHOSPHORYLATION	0.0268493
Glutamatergic neurons	pos	GOBP_BIOLOGICAL_PROCESS_INVOLVED_IN_INTRASPECIES_INTERACTION_BETWEEN_ORGANISMS	0.0275263
Glutamatergic neurons	pos	GOBP_AMINE_TRANSPORT	0.0274766
Glutamatergic neurons	pos	GOBP_FC_RECEPTOR_MEDIATED_STIMULATORY_SIGNALING_PATHWAY	0.0278543
Glutamatergic neurons	pos	GOBP_NEGATIVE_REGULATION_OF_MAP_KINASE_ACTIVITY	0.0277605
Glutamatergic neurons	pos	GOCC_PROTEASOME_ACCESSORY_COMPLEX	0.0284045
Glutamatergic neurons	pos	GOBP_REGULATION_OF_AXONOGENESIS	0.0286358
Glutamatergic neurons	pos	GO_0098696_REGULATION_OF_NEUROTRANSMITTER_RECEPTOR_LOCALIZATION_TO_POSTSYNAPTIC_SPECIALIZATION_MEMBRANE	0.0284791
Glutamatergic neurons	pos	GOBP_MITOCHONDRIAL_ELECTRON_TRANSPORT_CYTOCHROME_C_TO_OXYGEN	0.0295569
Glutamatergic neurons	pos	GOBP_PEPTIDYL_THREONINE_DEPHOSPHORYLATION	0.0297448
Glutamatergic neurons	pos	GOBP_NEGATIVE_REGULATION_OF_PEPTIDE_HORMONE_SECRETION	0.0296816
Glutamatergic neurons	pos	GO_1905606_REGULATION_OF_PRESYNAPSE_ASSEMBLY	0.0295931
Glutamatergic neurons	pos	GOCC_POSTSYNAPTIC_CYTOSOL	0.0303851
Glutamatergic neurons	pos	GOMF_IONOTROPIC_GLUTAMATE_RECEPTOR_BINDING	0.0305631
Glutamatergic neurons	pos	GOBP_SYNAPSE_ORGANIZATION	0.0313488
Glutamatergic neurons	pos	GOBP_REGULATION_OF_LAMELLIPODIUM_ASSEMBLY	0.0311878
Glutamatergic neurons	pos	GOBP_AXONAL_FASCICULATION	0.0312981
Glutamatergic neurons	pos	GOMF_GDP_BINDING	0.0314093
Glutamatergic neurons	pos	GOBP_CENTRAL_NERVOUS_SYSTEM_PROJECTION_NEURON_AXONOGENESIS	0.0315946
Glutamatergic neurons	pos	GO_0099523_PRESYNAPTIC_CYTOSOL	0.0326519
Glutamatergic neurons	pos	GOBP_NEGATIVE_REGULATION_OF_PEPTIDE_SECRETION	0.0327185
Glutamatergic neurons	pos	GOBP_REGULATION_OF_NEUROTRANSMITTER_LEVELS	0.0345257
Glutamatergic neurons	pos	GOBP_NEGATIVE_REGULATION_OF_NOTCH_SIGNALING_PATHWAY	0.0345201
Glutamatergic neurons	pos	GOMF_PROTEIN_SERINE_THREONINE_PHOSPHATASE_ACTIVITY	0.0345912
Glutamatergic neurons	pos	GOBP_DOPAMINE_SECRETION	0.035542
Glutamatergic neurons	pos	GO_0097401_SYNAPTIC_VESICLE_LUMEN_ACIDIFICATION	0.0356741
Glutamatergic neurons	pos	GOMF_PROTEIN_PHOSPHATASE_2A_BINDING	0.0371362
Glutamatergic neurons	pos	GOBP_NEGATIVE_REGULATION_OF_HORMONE_SECRETION	0.0376788
Glutamatergic neurons	pos	GOCC_DENDRITE_MEMBRANE	0.0374995
Glutamatergic neurons	pos	GOMF_PHOSPHOPROTEIN_PHOSPHATASE_ACTIVITY	0.0377415
Glutamatergic neurons	pos	GOBP_POSTSYNAPTIC_SPECIALIZATION_ASSEMBLY	0.0375813
Glutamatergic neurons	pos	GOBP_REGULATION_OF_VESICLE_MEDIATED_TRANSPORT	0.0374542
Glutamatergic neurons	pos	GOCC_RECYCLING_ENDOSOME_MEMBRANE	0.0379821
Glutamatergic neurons	pos	GOMF_SYNTAXIN_1_BINDING	0.0378447
Glutamatergic neurons	pos	GOBP_REGULATION_OF_NEURON_PROJECTION_DEVELOPMENT	0.0381415
Glutamatergic neurons	pos	GOMF_MODIFIED_AMINO_ACID_BINDING	0.0380757
Glutamatergic neurons	pos	GOBP_HEPARAN_SULFATE_PROTEOGLYCAN_BIOSYNTHETIC_PROCESS	0.0384792
Glutamatergic neurons	pos	GOBP_REGULATION_OF_SYNAPTIC_TRANSMISSION_GLUTAMATERGIC	0.0385035
Glutamatergic neurons	pos	GOBP_NEGATIVE_REGULATION_OF_EPITHELIAL_TO_MESENCHYMAL_TRANSITION	0.0385904
Glutamatergic neurons	pos	GOMF_KINASE_INHIBITOR_ACTIVITY	0.0385543
Glutamatergic neurons	pos	GO_0099560_SYNAPTIC_MEMBRANE_ADHESION	0.038594
Glutamatergic neurons	pos	GOBP_GLUTAMATE_RECEPTOR_SIGNALING_PATHWAY	0.0389825
Glutamatergic neurons	pos	GOBP_POSTSYNAPTIC_NEUROTRANSMITTER_RECEPTOR_INTERNALIZATION	0.0391034
Glutamatergic neurons	pos	GOBP_CEREBRAL_CORTEX_CELL_MIGRATION	0.0390002
Glutamatergic neurons	pos	GOBP_REGULATION_OF_ADENYLATE_CYCLASE_ACTIVITY	0.0390377
Glutamatergic neurons	pos	GOBP_DENDRITE_DEVELOPMENT	0.0388568
Glutamatergic neurons	pos	GOCC_OUTER_MITOCHONDRIAL_MEMBRANE_PROTEIN_COMPLEX	0.0387229
Glutamatergic neurons	pos	GOBP_AXON_DEVELOPMENT	0.039595
Glutamatergic neurons	pos	GOBP_PROTEIN_DEPHOSPHORYLATION	0.0405999
Glutamatergic neurons	pos	GO_0098850_EXTRINSIC_COMPONENT_OF_SYNAPTIC_VESICLE_MEMBRANE	0.0406363
Glutamatergic neurons	pos	GOBP_NEGATIVE_REGULATION_OF_SECRETION	0.041033
Glutamatergic neurons	pos	GOCC_VESICLE_COAT	0.0416112
Glutamatergic neurons	pos	GO_0099645_NEUROTRANSMITTER_RECEPTOR_LOCALIZATION_TO_POSTSYNAPTIC_SPECIALIZATION_MEMBRANE	0.0433732
Glutamatergic neurons	pos	GO_0099055_INTEGRAL_COMPONENT_OF_POSTSYNAPTIC_MEMBRANE	0.0438502
Glutamatergic neurons	pos	GOBP_ORGANELLE_TRANSPORT_ALONG_MICROTUBULE	0.0447773
Glutamatergic neurons	pos	GOMF_PROTEIN_SERINE_PHOSPHATASE_ACTIVITY	0.0446484
Glutamatergic neurons	pos	GOBP_MODIFICATION_OF_SYNAPTIC_STRUCTURE	0.0445287
Glutamatergic neurons	pos	GOBP_NEURON_PROJECTION_EXTENSION	0.0446751
Glutamatergic neurons	pos	GOBP_CIRCADIAN_RHYTHM	0.0450316
Glutamatergic neurons	pos	GOBP_REGULATION_OF_CATION_CHANNEL_ACTIVITY	0.0454863
Glutamatergic neurons	pos	GOCC_CELL_BODY	0.0462922
Glutamatergic neurons	pos	GO_0098833_PRESYNAPTIC_ENDOCYTIC_ZONE	0.0470186
Glutamatergic neurons	pos	GOBP_POSITIVE_REGULATION_OF_DENDRITIC_SPINE_DEVELOPMENT	0.0470043
Glutamatergic neurons	pos	GOBP_WNT_SIGNALING_PATHWAY_CALCIUM_MODULATING_PATHWAY	0.0473181
Glutamatergic neurons	pos	GOBP_AXON_EXTENSION	0.0472268
Glutamatergic neurons	pos	GOCC_NEURON_PROJECTION_TERMINUS	0.0476332
Glutamatergic neurons	pos	GOMF_NEUROTRANSMITTER_RECEPTOR_ACTIVITY_INVOLVED_IN_REGULATION_OF_POSTSYNAPTIC_MEMBRANE_POTENTIAL	0.0478372
Glutamatergic neurons	pos	GOCC_NEURON_PROJECTION_CYTOPLASM	0.0481695
Glutamatergic neurons	pos	GOBP_POSITIVE_REGULATION_OF_MITOCHONDRION_ORGANIZATION	0.0482931
Glutamatergic neurons	pos	GOBP_REGULATION_OF_EXTENT_OF_CELL_GROWTH	0.0485772
Glutamatergic neurons	pos	GOBP_NEGATIVE_REGULATION_OF_NEURON_PROJECTION_DEVELOPMENT	0.0485651
Glutamatergic neurons	pos	GOBP_NEURAL_NUCLEUS_DEVELOPMENT	0.0486889
Glutamatergic neurons	pos	GOCC_AMPA_GLUTAMATE_RECEPTOR_COMPLEX	0.0487654
Glutamatergic neurons	pos	GOBP_CELL_MORPHOGENESIS_INVOLVED_IN_NEURON_DIFFERENTIATION	0.0488063

### Sheet: Microglia
Cell type	Sign	Gene set	FDR q-val
Microglia	pos	GOBP_POSITIVE_REGULATION_OF_SYNAPSE_ASSEMBLY	0.0141141
Microglia	pos	GOBP_POSITIVE_REGULATION_OF_MACROPHAGE_MIGRATION	0.0204854
Microglia	neg	GOCC_CYTOSOLIC_RIBOSOME	0
Microglia	neg	GOBP_COTRANSLATIONAL_PROTEIN_TARGETING_TO_MEMBRANE	0
Microglia	neg	GOBP_NUCLEAR_TRANSCRIBED_MRNA_CATABOLIC_PROCESS_NONSENSE_MEDIATED_DECAY	0
Microglia	neg	SYNGO_POSTSYN_RIBOSOME	0
Microglia	neg	GOBP_ESTABLISHMENT_OF_PROTEIN_LOCALIZATION_TO_ENDOPLASMIC_RETICULUM	0
Microglia	neg	GOMF_STRUCTURAL_CONSTITUENT_OF_RIBOSOME	0
Microglia	neg	GOCC_RIBOSOMAL_SUBUNIT	0
Microglia	neg	GOBP_TRANSLATIONAL_INITIATION	0
Microglia	neg	GOBP_PROTEIN_LOCALIZATION_TO_ENDOPLASMIC_RETICULUM	0
Microglia	neg	GOBP_PROTEIN_TARGETING_TO_MEMBRANE	0
Microglia	neg	GOBP_VIRAL_GENE_EXPRESSION	0
Microglia	neg	GOCC_RIBOSOME	0
Microglia	neg	SYNGO_PRESYN_RIBOSOME	0
Microglia	neg	GO_0140242_TRANSLATION_AT_POSTSYNAPSE	0
Microglia	neg	GO_0140236_TRANSLATION_AT_PRESYNAPSE	0
Microglia	neg	GO_0140241_TRANSLATION_AT_SYNAPSE	0
Microglia	neg	GOCC_CYTOSOLIC_LARGE_RIBOSOMAL_SUBUNIT	0
Microglia	neg	GOBP_NUCLEAR_TRANSCRIBED_MRNA_CATABOLIC_PROCESS	0
Microglia	neg	GOCC_LARGE_RIBOSOMAL_SUBUNIT	0
Microglia	neg	GOCC_CYTOSOLIC_SMALL_RIBOSOMAL_SUBUNIT	0
Microglia	neg	SYNGO_METABOLISM	0
Microglia	neg	GOCC_SMALL_RIBOSOMAL_SUBUNIT	0
Microglia	neg	GOBP_ESTABLISHMENT_OF_PROTEIN_LOCALIZATION_TO_MEMBRANE	0
Microglia	neg	GOBP_CYTOPLASMIC_TRANSLATION	0
Microglia	neg	GOMF_UNFOLDED_PROTEIN_BINDING	0
Microglia	neg	GOBP_RNA_CATABOLIC_PROCESS	0
Microglia	neg	GOBP_PROTEIN_TARGETING	0
Microglia	neg	GOMF_STRUCTURAL_MOLECULE_ACTIVITY	0
Microglia	neg	GOBP_PROTEIN_FOLDING	0
Microglia	neg	GOBP_CHAPERONE_MEDIATED_PROTEIN_FOLDING	0
Microglia	neg	GOBP_RIBOSOME_BIOGENESIS	3.49736e-06
Microglia	neg	GOBP_RESPONSE_TO_TOPOLOGICALLY_INCORRECT_PROTEIN	6.79888e-06
Microglia	neg	GOMF_RRNA_BINDING	6.59286e-06
Microglia	neg	GOCC_POLYSOMAL_RIBOSOME	1.61995e-05
Microglia	neg	GOBP_ESTABLISHMENT_OF_PROTEIN_LOCALIZATION_TO_ORGANELLE	5.66867e-05
Microglia	neg	GOCC_POLYSOME	6.7383e-05
Microglia	neg	GOMF_PROTEIN_FOLDING_CHAPERONE	7.14978e-05
Microglia	neg	GOBP_TRANSITION_METAL_ION_TRANSPORT	7.83589e-05
Microglia	neg	GOBP_RRNA_METABOLIC_PROCESS	9.61064e-05
Microglia	neg	GOBP_RIBOSOMAL_SMALL_SUBUNIT_BIOGENESIS	0.00011838
Microglia	neg	GOMF_HEAT_SHOCK_PROTEIN_BINDING	0.000142446
Microglia	neg	GOBP_RIBOSOMAL_LARGE_SUBUNIT_BIOGENESIS	0.000149451
Microglia	neg	GOCC_BLOOD_MICROPARTICLE	0.000163926
Microglia	neg	GOBP_RIBOSOME_ASSEMBLY	0.00018275
Microglia	neg	GOBP_IRON_ION_TRANSPORT	0.000333099
Microglia	neg	GOCC_CELL_SUBSTRATE_JUNCTION	0.000455418
Microglia	neg	GOBP_NCRNA_PROCESSING	0.000719989
Microglia	neg	GOBP_DE_NOVO_PROTEIN_FOLDING	0.000992222
Microglia	neg	GOCC_CHAPERONE_COMPLEX	0.000985423
Microglia	neg	GOBP_RIBONUCLEOPROTEIN_COMPLEX_BIOGENESIS	0.00101208
Microglia	neg	GOBP_NCRNA_METABOLIC_PROCESS	0.0010378
Microglia	neg	GOBP_CHAPERONE_COFACTOR_DEPENDENT_PROTEIN_REFOLDING	0.00108133
Microglia	neg	GOBP_PROTEIN_REFOLDING	0.00131439
Microglia	neg	GOBP_ERYTHROCYTE_HOMEOSTASIS	0.00162531
Microglia	neg	GOBP_ANTIMICROBIAL_HUMORAL_RESPONSE	0.00163985
Microglia	neg	GOBP_RIBOSOMAL_SMALL_SUBUNIT_ASSEMBLY	0.00163431
Microglia	neg	GOMF_MISFOLDED_PROTEIN_BINDING	0.00170049
Microglia	neg	GOBP_IRON_ION_HOMEOSTASIS	0.00227543
Microglia	neg	GOBP_CELLULAR_RESPONSE_TO_TOPOLOGICALLY_INCORRECT_PROTEIN	0.00267403
Microglia	neg	GOBP_CELLULAR_RESPONSE_TO_HEAT	0.00262947
Microglia	neg	GOBP_REGULATION_OF_DNA_TEMPLATED_TRANSCRIPTION_IN_RESPONSE_TO_STRESS	0.00266936
Microglia	neg	GOBP_CELLULAR_IRON_ION_HOMEOSTASIS	0.00274392
Microglia	neg	GOBP_CELLULAR_TRANSITION_METAL_ION_HOMEOSTASIS	0.00298747
Microglia	neg	GOBP_REGULATION_OF_TYPE_I_INTERFERON_MEDIATED_SIGNALING_PATHWAY	0.00303206
Microglia	neg	GOMF_CHAPERONE_BINDING	0.00325371
Microglia	neg	GOBP_TRANSITION_METAL_ION_HOMEOSTASIS	0.00414195
Microglia	neg	GOBP_RESPONSE_TO_INTERLEUKIN_4	0.00418356
Microglia	neg	GO_0098794_POSTSYNAPSE	0.004469
Microglia	neg	GOMF_RIBONUCLEOPROTEIN_COMPLEX_BINDING	0.00443467
Microglia	neg	GO_0098793_PRESYNAPSE	0.00451487
Microglia	neg	GOBP_REGULATION_OF_ENDOPLASMIC_RETICULUM_UNFOLDED_PROTEIN_RESPONSE	0.00457868
Microglia	neg	GOBP_DENDRITIC_CELL_DIFFERENTIATION	0.00586054
Microglia	neg	GOBP_NEGATIVE_REGULATION_OF_RESPONSE_TO_ENDOPLASMIC_RETICULUM_STRESS	0.00583767
Microglia	neg	GOBP_CHAPERONE_MEDIATED_PROTEIN_COMPLEX_ASSEMBLY	0.00666169
Microglia	neg	GOBP_RIBOSOMAL_LARGE_SUBUNIT_ASSEMBLY	0.00671557
Microglia	neg	GOBP_CELLULAR_RESPONSE_TO_GROWTH_HORMONE_STIMULUS	0.00837396
Microglia	neg	GOBP_REGULATION_OF_CELLULAR_RESPONSE_TO_HEAT	0.00838966
Microglia	neg	GOBP_MYELOID_CELL_HOMEOSTASIS	0.0117351
Microglia	neg	GOCC_FICOLIN_1_RICH_GRANULE	0.0140678
Microglia	neg	GOBP_MATURATION_OF_SSU_RRNA	0.0144507
Microglia	neg	GOCC_COP9_SIGNALOSOME	0.0151139
Microglia	neg	GOMF_ATPASE_REGULATOR_ACTIVITY	0.0158278
Microglia	neg	GOBP_RESPONSE_TO_HEAT	0.0170444
Microglia	neg	GOBP_RESPONSE_TO_GROWTH_HORMONE	0.0175967
Microglia	neg	GOBP_RESPONSE_TO_IRON_ION	0.0188348
Microglia	neg	GOBP_NEGATIVE_REGULATION_OF_POSTTRANSCRIPTIONAL_GENE_SILENCING	0.0188554
Microglia	neg	GOBP_INTRINSIC_APOPTOTIC_SIGNALING_PATHWAY	0.0189849
Microglia	neg	GOMF_ACTIN_MONOMER_BINDING	0.0194718
Microglia	neg	GOCC_PIGMENT_GRANULE	0.0231688
Microglia	neg	GOBP_NEGATIVE_REGULATION_OF_LEUKOCYTE_MEDIATED_IMMUNITY	0.0243756
Microglia	neg	GOMF_SUGAR_TRANSMEMBRANE_TRANSPORTER_ACTIVITY	0.0254366
Microglia	neg	GOBP_DEFENSE_RESPONSE_TO_BACTERIUM	0.0269026
Microglia	neg	GOMF_DISORDERED_DOMAIN_SPECIFIC_BINDING	0.0272914
Microglia	neg	GOBP_MYELOID_LEUKOCYTE_MEDIATED_IMMUNITY	0.0274021
Microglia	neg	GOBP_RESPONSE_TO_ENDOPLASMIC_RETICULUM_STRESS	0.0283484
Microglia	neg	GOBP_CELLULAR_RESPONSE_TO_IONIZING_RADIATION	0.0284026
Microglia	neg	GOBP_NEGATIVE_REGULATION_OF_GENE_SILENCING	0.0296768
Microglia	neg	GOBP_NEGATIVE_REGULATION_OF_PRODUCTION_OF_MOLECULAR_MEDIATOR_OF_IMMUNE_RESPONSE	0.0305543
Microglia	neg	GOCC_FICOLIN_1_RICH_GRANULE_LUMEN	0.0312979
Microglia	neg	GOBP_ENDOPLASMIC_RETICULUM_UNFOLDED_PROTEIN_RESPONSE	0.0335099
Microglia	neg	GOBP_REGULATION_OF_RESPONSE_TO_ENDOPLASMIC_RETICULUM_STRESS	0.0333169
Microglia	neg	GOMF_OXIDOREDUCTASE_ACTIVITY_ACTING_ON_A_SULFUR_GROUP_OF_DONORS	0.0371278
Microglia	neg	GOCC_ROUGH_ENDOPLASMIC_RETICULUM	0.0370701
Microglia	neg	GOCC_ENDOPLASMIC_RETICULUM_LUMEN	0.0370752
Microglia	neg	GOBP_RESPONSE_TO_INTERFERON_BETA	0.0369361
Microglia	neg	GOBP_POSITIVE_REGULATION_OF_INTERLEUKIN_8_PRODUCTION	0.0368063
Microglia	neg	GOBP_REGULATION_OF_TUMOR_NECROSIS_FACTOR_MEDIATED_SIGNALING_PATHWAY	0.0389845
Microglia	neg	GOMF_DISULFIDE_OXIDOREDUCTASE_ACTIVITY	0.0386623
Microglia	neg	GOBP_POSITIVE_REGULATION_OF_APOPTOTIC_SIGNALING_PATHWAY	0.0417176
Microglia	neg	GOBP_MATURATION_OF_SSU_RRNA_FROM_TRICISTRONIC_RRNA_TRANSCRIPT_SSU_RRNA_5_8S_RRNA_LSU_RRNA	0.0459779
Microglia	neg	GOCC_VESICLE_LUMEN	0.0462538
Microglia	neg	GOBP_PROTEIN_STABILIZATION	0.0466297
Microglia	neg	GOBP_HUMORAL_IMMUNE_RESPONSE_MEDIATED_BY_CIRCULATING_IMMUNOGLOBULIN	0.0462394
Microglia	neg	GOBP_NEGATIVE_REGULATION_OF_PHAGOCYTOSIS	0.0460013
Microglia	neg	GOMF_PROTEIN_DISULFIDE_ISOMERASE_ACTIVITY	0.0456838
Microglia	neg	GOBP_NADH_METABOLIC_PROCESS	0.0477853
Microglia	neg	GOBP_ER_NUCLEUS_SIGNALING_PATHWAY	0.0474428
Microglia	neg	GOBP_MACROPHAGE_ACTIVATION	0.0489236
Microglia	neg	GOBP_INTEGRATED_STRESS_RESPONSE_SIGNALING	0.0496984
Microglia	neg	GOBP_NEGATIVE_REGULATION_OF_ALPHA_BETA_T_CELL_DIFFERENTIATION	0.0495261
Microglia	neg	GOBP_SIGNAL_TRANSDUCTION_IN_ABSENCE_OF_LIGAND	0.0499524

### Sheet: Oligodendrocytes
Cell type	Sign	Gene set	FDR q-val
Oligodendrocytes	pos	GOMF_ACID_AMINO_ACID_LIGASE_ACTIVITY	0.0474626
Oligodendrocytes	pos	GOBP_NEURON_FATE_COMMITMENT	0.0363772
Oligodendrocytes	pos	GO_0098693_REGULATION_OF_SYNAPTIC_VESICLE_CYCLE	0.0306632
Oligodendrocytes	neg	GOMF_UNFOLDED_PROTEIN_BINDING	0
Oligodendrocytes	neg	GOBP_CHAPERONE_MEDIATED_PROTEIN_FOLDING	0
Oligodendrocytes	neg	GOBP_REGULATION_OF_CELLULAR_RESPONSE_TO_HEAT	0
Oligodendrocytes	neg	GOBP_CHAPERONE_MEDIATED_PROTEIN_COMPLEX_ASSEMBLY	0
Oligodendrocytes	neg	GOMF_HEAT_SHOCK_PROTEIN_BINDING	0
Oligodendrocytes	neg	GOBP_PROTEIN_FOLDING	1.62148e-05
Oligodendrocytes	neg	GOBP_INCLUSION_BODY_ASSEMBLY	1.38984e-05
Oligodendrocytes	neg	GOBP_RESPONSE_TO_HEAT	7.28927e-05
Oligodendrocytes	neg	GOMF_CHAPERONE_BINDING	8.63891e-05
Oligodendrocytes	neg	GOBP_CHAPERONE_COFACTOR_DEPENDENT_PROTEIN_REFOLDING	0.000107075
Oligodendrocytes	neg	GOBP_DE_NOVO_PROTEIN_FOLDING	9.73413e-05
Oligodendrocytes	neg	GOBP_CELLULAR_RESPONSE_TO_HEAT	0.00011343
Oligodendrocytes	neg	GOMF_DNA_POLYMERASE_BINDING	0.000209205
Oligodendrocytes	neg	GOBP_PROTEIN_REFOLDING	0.000277537
Oligodendrocytes	neg	GOMF_PROTEIN_FOLDING_CHAPERONE	0.000336575
Oligodendrocytes	neg	GOBP_REGULATION_OF_INCLUSION_BODY_ASSEMBLY	0.000594346
Oligodendrocytes	neg	GOMF_ATPASE_REGULATOR_ACTIVITY	0.000764883
Oligodendrocytes	neg	GOBP_RESPONSE_TO_TOPOLOGICALLY_INCORRECT_PROTEIN	0.0015361
Oligodendrocytes	neg	GOCC_CHAPERONE_COMPLEX	0.00244199
Oligodendrocytes	neg	GOBP_CHAPERONE_MEDIATED_AUTOPHAGY	0.00593051
Oligodendrocytes	neg	GOBP_RESPONSE_TO_TEMPERATURE_STIMULUS	0.00589753
Oligodendrocytes	neg	GOBP_POSITIVE_REGULATION_OF_REACTIVE_OXYGEN_SPECIES_BIOSYNTHETIC_PROCESS	0.0102751
Oligodendrocytes	neg	GOMF_ATPASE_ACTIVATOR_ACTIVITY	0.0142766
Oligodendrocytes	neg	GOBP_POSITIVE_REGULATION_OF_DNA_BIOSYNTHETIC_PROCESS	0.0143771
Oligodendrocytes	neg	GOMF_CYSTEINE_TYPE_ENDOPEPTIDASE_INHIBITOR_ACTIVITY	0.01421
Oligodendrocytes	neg	GOBP_RESPONSE_TO_LEPTIN	0.0158482
Oligodendrocytes	neg	GOBP_CELL_KILLING	0.0156852
Oligodendrocytes	neg	GOMF_HSP70_PROTEIN_BINDING	0.0153642
Oligodendrocytes	neg	GOBP_INTERFERON_GAMMA_MEDIATED_SIGNALING_PATHWAY	0.0260999
Oligodendrocytes	neg	GOBP_REGULATION_OF_CELL_KILLING	0.0287279
Oligodendrocytes	neg	GOMF_DISORDERED_DOMAIN_SPECIFIC_BINDING	0.0311747
Oligodendrocytes	neg	GOBP_REGULATION_OF_HUMORAL_IMMUNE_RESPONSE	0.0325302
Oligodendrocytes	neg	GOBP_POSITIVE_REGULATION_OF_TELOMERASE_ACTIVITY	0.0330655
Oligodendrocytes	neg	GOBP_POSITIVE_REGULATION_OF_B_CELL_ACTIVATION	0.0321186
Oligodendrocytes	neg	GOBP_REGULATION_OF_LYMPHOCYTE_MEDIATED_IMMUNITY	0.0318919
Oligodendrocytes	neg	GOBP_PROTEIN_STABILIZATION	0.0328605
Oligodendrocytes	neg	GOBP_NUCLEOTIDE_BINDING_DOMAIN_LEUCINE_RICH_REPEAT_CONTAINING_RECEPTOR_SIGNALING_PATHWAY	0.032872
Oligodendrocytes	neg	GOBP_REGULATION_OF_B_CELL_ACTIVATION	0.0322497
Oligodendrocytes	neg	GOBP_SIGNAL_TRANSDUCTION_IN_ABSENCE_OF_LIGAND	0.0401413
Oligodendrocytes	neg	GOBP_REGULATION_OF_EXTRINSIC_APOPTOTIC_SIGNALING_PATHWAY_IN_ABSENCE_OF_LIGAND	0.0423987
Oligodendrocytes	neg	GOBP_REGULATION_OF_DNA_BIOSYNTHETIC_PROCESS	0.0467032
Oligodendrocytes	neg	GOBP_REACTIVE_OXYGEN_SPECIES_METABOLIC_PROCESS	0.0459124
Oligodendrocytes	neg	GOMF_HSP90_PROTEIN_BINDING	0.0498272
Oligodendrocytes	neg	GOBP_CD4_POSITIVE_ALPHA_BETA_T_CELL_DIFFERENTIATION	0.0490523

### Sheet: Polydendrocytes
Cell type	Sign	Gene set	FDR q-val
Polydendrocytes	neg	GOBP_CHAPERONE_MEDIATED_PROTEIN_FOLDING	0.0443452
Polydendrocytes	neg	GOMF_ATPASE_REGULATOR_ACTIVITY	0.049465
Polydendrocytes	neg	GOBP_T_CELL_ACTIVATION_INVOLVED_IN_IMMUNE_RESPONSE	0.040137
