## Supplementary Table 5 for "Concerted neuron-astrocyte gene expression declines in aging and schizophrenia"

### Sheet: cNMF1
Cell type	Sign	Gene set	FDR q-value
Astrocytes	pos	GOMF_STRUCTURAL_CONSTITUENT_OF_RIBOSOME	0
Astrocytes	pos	GOCC_RIBOSOMAL_SUBUNIT	0
Astrocytes	pos	GOBP_ESTABLISHMENT_OF_PROTEIN_LOCALIZATION_TO_ENDOPLASMIC_RETICULUM	0
Astrocytes	pos	GOCC_RIBOSOME	0
Astrocytes	pos	GOBP_COTRANSLATIONAL_PROTEIN_TARGETING_TO_MEMBRANE	0
Astrocytes	pos	GOBP_PROTEIN_LOCALIZATION_TO_ENDOPLASMIC_RETICULUM	0
Astrocytes	pos	GOCC_CYTOSOLIC_RIBOSOME	0
Astrocytes	pos	GOBP_VIRAL_GENE_EXPRESSION	0
Astrocytes	pos	GOBP_NUCLEAR_TRANSCRIBED_MRNA_CATABOLIC_PROCESS_NONSENSE_MEDIATED_DECAY	0
Astrocytes	pos	GOBP_TRANSLATIONAL_INITIATION	0
Astrocytes	pos	GOBP_PROTEIN_TARGETING_TO_MEMBRANE	0
Astrocytes	pos	GOBP_NUCLEAR_TRANSCRIBED_MRNA_CATABOLIC_PROCESS	0
Astrocytes	pos	SYNGO_POSTSYN_RIBOSOME	0
Astrocytes	pos	GOCC_LARGE_RIBOSOMAL_SUBUNIT	0
Astrocytes	pos	AST6	0
Astrocytes	pos	SYNGO_METABOLISM	0
Astrocytes	pos	GOBP_ESTABLISHMENT_OF_PROTEIN_LOCALIZATION_TO_MEMBRANE	0
Astrocytes	pos	GO_0140241_TRANSLATION_AT_SYNAPSE	0
Astrocytes	pos	GOMF_UNFOLDED_PROTEIN_BINDING	0
Astrocytes	pos	GO_0140242_TRANSLATION_AT_POSTSYNAPSE	0
Astrocytes	pos	GO_0140236_TRANSLATION_AT_PRESYNAPSE	0
Astrocytes	pos	GOBP_RNA_CATABOLIC_PROCESS	0
Astrocytes	pos	GOCC_CYTOSOLIC_LARGE_RIBOSOMAL_SUBUNIT	0
Astrocytes	pos	SYNGO_PRESYN_RIBOSOME	0
Astrocytes	pos	GOBP_PROTEIN_FOLDING	0
Astrocytes	pos	GOBP_PROTEIN_TARGETING	0
Astrocytes	pos	AST5	0
Astrocytes	pos	AST7	0
Astrocytes	pos	GOCC_SMALL_RIBOSOMAL_SUBUNIT	0
Astrocytes	pos	GOBP_CYTOPLASMIC_TRANSLATION	0
Astrocytes	pos	GOBP_ATP_SYNTHESIS_COUPLED_ELECTRON_TRANSPORT	0
Astrocytes	pos	GOBP_RESPONSE_TO_HEAT	0
Astrocytes	pos	GOCC_CYTOSOLIC_SMALL_RIBOSOMAL_SUBUNIT	0
Astrocytes	pos	GOBP_RIBOSOME_BIOGENESIS	0
Astrocytes	pos	GOBP_OXIDATIVE_PHOSPHORYLATION	0
Astrocytes	pos	GOCC_RESPIRASOME	0
Astrocytes	pos	GOBP_RESPIRATORY_ELECTRON_TRANSPORT_CHAIN	0
Astrocytes	pos	GOMF_ELECTRON_TRANSFER_ACTIVITY	0
Astrocytes	pos	GOBP_RIBOSOMAL_LARGE_SUBUNIT_BIOGENESIS	0
Astrocytes	pos	GOBP_ELECTRON_TRANSPORT_CHAIN	0
Astrocytes	pos	GOBP_CELLULAR_RESPONSE_TO_HEAT	0
Astrocytes	pos	GOCC_RESPIRATORY_CHAIN_COMPLEX	0
Astrocytes	pos	GOBP_RRNA_METABOLIC_PROCESS	2.42389e-06
Astrocytes	pos	GOBP_REGULATION_OF_CELLULAR_RESPONSE_TO_HEAT	2.3688e-06
Astrocytes	pos	GOCC_POLYSOME	2.31616e-06
Astrocytes	pos	GOMF_ANTIOXIDANT_ACTIVITY	2.26581e-06
Astrocytes	pos	GOCC_MITOCHONDRIAL_PROTEIN_CONTAINING_COMPLEX	6.55628e-06
Astrocytes	pos	GOBP_RIBOSOMAL_SMALL_SUBUNIT_BIOGENESIS	6.41969e-06
Astrocytes	pos	GOMF_RRNA_BINDING	6.28868e-06
Astrocytes	pos	GOBP_CHAPERONE_MEDIATED_PROTEIN_FOLDING	8.18958e-06
Astrocytes	pos	GOMF_CHAPERONE_BINDING	1.00208e-05
Astrocytes	pos	GOBP_RESPONSE_TO_TEMPERATURE_STIMULUS	1.3775e-05
Astrocytes	pos	GOCC_INNER_MITOCHONDRIAL_MEMBRANE_PROTEIN_COMPLEX	1.5462e-05
Astrocytes	pos	GOBP_RIBOSOME_ASSEMBLY	1.89975e-05
Astrocytes	pos	GOBP_MITOCHONDRIAL_TRANSLATIONAL_TERMINATION	1.86521e-05
Astrocytes	pos	GOBP_RIBONUCLEOPROTEIN_COMPLEX_BIOGENESIS	1.8319e-05
Astrocytes	pos	GOBP_TRANSLATIONAL_TERMINATION	1.9817e-05
Astrocytes	pos	GOCC_ORGANELLAR_RIBOSOME	2.12709e-05
Astrocytes	pos	GOCC_POLYSOMAL_RIBOSOME	2.44113e-05
Astrocytes	pos	GOBP_PROTEIN_STABILIZATION	2.40044e-05
Astrocytes	pos	GOMF_PROTEIN_FOLDING_CHAPERONE	3.5497e-05
Astrocytes	pos	YELLOW_TOP50	3.99101e-05
Astrocytes	pos	GOBP_CELLULAR_OXIDANT_DETOXIFICATION	4.41593e-05
Astrocytes	pos	GOBP_DE_NOVO_PROTEIN_FOLDING	5.3036e-05
Astrocytes	pos	GOBP_CELLULAR_RESPIRATION	6.652e-05
Astrocytes	pos	GOBP_DETOXIFICATION	0.000104587
Astrocytes	pos	GOBP_MITOCHONDRIAL_TRANSLATION	0.000159982
Astrocytes	pos	GOMF_OXIDOREDUCTASE_ACTIVITY_ACTING_ON_NAD_P_H	0.000166721
Astrocytes	pos	GOMF_HEAT_SHOCK_PROTEIN_BINDING	0.000167313
Astrocytes	pos	GOBP_ENERGY_DERIVATION_BY_OXIDATION_OF_ORGANIC_COMPOUNDS	0.000195757
Astrocytes	pos	GOBP_MITOCHONDRIAL_ELECTRON_TRANSPORT_NADH_TO_UBIQUINONE	0.000198775
Astrocytes	pos	GOMF_OXIDOREDUCTASE_ACTIVITY_ACTING_ON_NAD_P_H_QUINONE_OR_SIMILAR_COMPOUND_AS_ACCEPTOR	0.000324723
Astrocytes	pos	GOBP_RESPONSE_TO_TOPOLOGICALLY_INCORRECT_PROTEIN	0.000350004
Astrocytes	pos	GOBP_CHAPERONE_COFACTOR_DEPENDENT_PROTEIN_REFOLDING	0.000385608
Astrocytes	pos	GOCC_NADH_DEHYDROGENASE_COMPLEX	0.000528865
Astrocytes	pos	GOBP_ANTIMICROBIAL_HUMORAL_IMMUNE_RESPONSE_MEDIATED_BY_ANTIMICROBIAL_PEPTIDE	0.000528672
Astrocytes	pos	GOCC_ROUGH_ENDOPLASMIC_RETICULUM	0.000561942
Astrocytes	pos	GOBP_MITOCHONDRIAL_RESPIRATORY_CHAIN_COMPLEX_ASSEMBLY	0.000638132
Astrocytes	pos	GOBP_CELLULAR_TRANSITION_METAL_ION_HOMEOSTASIS	0.000657462
Astrocytes	pos	GOMF_NAD_P_H_DEHYDROGENASE_QUINONE_ACTIVITY	0.000736878
Astrocytes	pos	AST4	0.000785062
Astrocytes	pos	GOBP_NADH_DEHYDROGENASE_COMPLEX_ASSEMBLY	0.000873463
Astrocytes	pos	GOBP_REGULATION_OF_CELLULAR_AMINO_ACID_METABOLIC_PROCESS	0.00114364
Astrocytes	pos	GOCC_MITOCHONDRIAL_LARGE_RIBOSOMAL_SUBUNIT	0.00113373
Astrocytes	pos	GOBP_MYD88_DEPENDENT_TOLL_LIKE_RECEPTOR_SIGNALING_PATHWAY	0.00116044
Astrocytes	pos	GOBP_RIBONUCLEOPROTEIN_COMPLEX_SUBUNIT_ORGANIZATION	0.00118651
Astrocytes	pos	GOBP_BINDING_OF_SPERM_TO_ZONA_PELLUCIDA	0.00147611
Astrocytes	pos	GOCC_CELL_SUBSTRATE_JUNCTION	0.00148744
Astrocytes	pos	GOBP_TRANSLATIONAL_ELONGATION	0.0015575
Astrocytes	pos	GOBP_CELLULAR_RESPONSE_TO_TOXIC_SUBSTANCE	0.00155969
Astrocytes	pos	GOCC_OXIDOREDUCTASE_COMPLEX	0.00166506
Astrocytes	pos	GOCC_CHAPERONE_COMPLEX	0.00183745
Astrocytes	pos	GOMF_OXIDOREDUCTASE_ACTIVITY_ACTING_ON_PEROXIDE_AS_ACCEPTOR	0.00183213
Astrocytes	pos	GOBP_ATP_METABOLIC_PROCESS	0.00193292
Astrocytes	pos	GOBP_RIBOSOMAL_LARGE_SUBUNIT_ASSEMBLY	0.00194615
Astrocytes	pos	GOBP_REGULATION_OF_INTRINSIC_APOPTOTIC_SIGNALING_PATHWAY	0.00202015
Astrocytes	pos	GOMF_PROTON_TRANSMEMBRANE_TRANSPORTER_ACTIVITY	0.00201421
Astrocytes	pos	GOBP_REGULATION_OF_PROTEIN_STABILITY	0.00207248
Astrocytes	pos	GOBP_MITOCHONDRIAL_GENE_EXPRESSION	0.00210359
Astrocytes	pos	GOBP_INTERLEUKIN_12_PRODUCTION	0.00220621
Astrocytes	pos	GOBP_SPERM_EGG_RECOGNITION	0.00244933
Astrocytes	pos	GOCC_CYTOCHROME_COMPLEX	0.00273173
Astrocytes	pos	GOCC_ORGANELLE_ENVELOPE_LUMEN	0.00274636
Astrocytes	pos	GOBP_DNA_DAMAGE_RESPONSE_DETECTION_OF_DNA_DAMAGE	0.00316295
Astrocytes	pos	GOBP_POSITIVE_REGULATION_OF_INTERLEUKIN_12_PRODUCTION	0.00353032
Astrocytes	pos	GOBP_MONOCYTE_CHEMOTAXIS	0.00361572
Astrocytes	pos	GOBP_NEGATIVE_REGULATION_OF_PROTEIN_MODIFICATION_BY_SMALL_PROTEIN_CONJUGATION_OR_REMOVAL	0.00363207
Astrocytes	pos	GOMF_HEME_COPPER_TERMINAL_OXIDASE_ACTIVITY	0.00395541
Astrocytes	pos	GOMF_ATPASE_REGULATOR_ACTIVITY	0.00435574
Astrocytes	pos	GOBP_PROTEIN_REFOLDING	0.00433113
Astrocytes	pos	GOBP_NEGATIVE_REGULATION_OF_CYSTEINE_TYPE_ENDOPEPTIDASE_ACTIVITY	0.00436256
Astrocytes	pos	GOBP_ANAPHASE_PROMOTING_COMPLEX_DEPENDENT_CATABOLIC_PROCESS	0.00444607
Astrocytes	pos	GOBP_RNA_DEPENDENT_DNA_BIOSYNTHETIC_PROCESS	0.00446142
Astrocytes	pos	GOBP_REGULATION_OF_CYSTEINE_TYPE_ENDOPEPTIDASE_ACTIVITY	0.00471793
Astrocytes	pos	GOBP_INTERLEUKIN_1_BETA_PRODUCTION	0.00603663
Astrocytes	pos	GOBP_NCRNA_PROCESSING	0.0060699
Astrocytes	pos	GOBP_POSITIVE_REGULATION_OF_SIGNAL_TRANSDUCTION_BY_P53_CLASS_MEDIATOR	0.0069165
Astrocytes	pos	GOBP_TRANSITION_METAL_ION_HOMEOSTASIS	0.00686575
Astrocytes	pos	GOMF_DNA_POLYMERASE_BINDING	0.00730621
Astrocytes	pos	GOBP_NEGATIVE_REGULATION_OF_PROTEOLYSIS	0.00730377
Astrocytes	pos	GOBP_CHAPERONE_MEDIATED_PROTEIN_COMPLEX_ASSEMBLY	0.00732084
Astrocytes	pos	GOCC_FICOLIN_1_RICH_GRANULE_LUMEN	0.00764775
Astrocytes	pos	GOBP_POSITIVE_REGULATION_OF_INTERLEUKIN_1_PRODUCTION	0.00771805
Astrocytes	pos	GOBP_TELOMERE_MAINTENANCE_VIA_TELOMERE_LENGTHENING	0.00792371
Astrocytes	pos	GOBP_MITOCHONDRIAL_ELECTRON_TRANSPORT_CYTOCHROME_C_TO_OXYGEN	0.0100406
Astrocytes	pos	GOBP_TELOMERASE_RNA_LOCALIZATION	0.0100232
Astrocytes	pos	GOBP_INTERLEUKIN_1_MEDIATED_SIGNALING_PATHWAY	0.0101016
Astrocytes	pos	GOBP_RESPONSE_TO_COPPER_ION	0.0103272
Astrocytes	pos	GOBP_GLUTATHIONE_METABOLIC_PROCESS	0.0104093
Astrocytes	pos	GOBP_RESPONSE_TO_OXYGEN_RADICAL	0.0112666
Astrocytes	pos	GOBP_CELL_CELL_RECOGNITION	0.0112796
Astrocytes	pos	GOBP_CELLULAR_IRON_ION_HOMEOSTASIS	0.0114214
Astrocytes	pos	GOBP_POSITIVE_REGULATION_OF_INTERLEUKIN_10_PRODUCTION	0.0114348
Astrocytes	pos	GOCC_FICOLIN_1_RICH_GRANULE	0.0115264
Astrocytes	pos	GOBP_ESTABLISHMENT_OF_PROTEIN_LOCALIZATION_TO_TELOMERE	0.0116861
Astrocytes	pos	GOBP_KILLING_OF_CELLS_OF_OTHER_ORGANISM	0.0116782
Astrocytes	pos	GOBP_REGULATION_OF_DNA_TEMPLATED_TRANSCRIPTION_IN_RESPONSE_TO_STRESS	0.0117449
Astrocytes	pos	GOBP_CELLULAR_RESPONSE_TO_OXYGEN_RADICAL	0.0120898
Astrocytes	pos	GOBP_NEGATIVE_REGULATION_OF_PEPTIDASE_ACTIVITY	0.0127243
Astrocytes	pos	GOBP_POSITIVE_REGULATION_OF_INTERLEUKIN_8_PRODUCTION	0.0128684
Astrocytes	pos	GOBP_MATURATION_OF_LSU_RRNA	0.0128818
Astrocytes	pos	GOBP_POSITIVE_REGULATION_OF_DNA_BINDING	0.0132003
Astrocytes	pos	GOBP_ESTABLISHMENT_OF_PROTEIN_LOCALIZATION_TO_CHROMOSOME	0.0133473
Astrocytes	pos	GOBP_POSITIVE_REGULATION_OF_TELOMERASE_RNA_LOCALIZATION_TO_CAJAL_BODY	0.0147553
Astrocytes	pos	GOBP_POSITIVE_REGULATION_OF_DNA_BIOSYNTHETIC_PROCESS	0.0159983
Astrocytes	pos	GOBP_NUCLEOTIDE_EXCISION_REPAIR_DNA_GAP_FILLING	0.0161406
Astrocytes	pos	GOBP_POSITIVE_REGULATION_OF_INTRINSIC_APOPTOTIC_SIGNALING_PATHWAY	0.0163521
Astrocytes	pos	GOBP_NUCLEOTIDE_BINDING_DOMAIN_LEUCINE_RICH_REPEAT_CONTAINING_RECEPTOR_SIGNALING_PATHWAY	0.0165097
Astrocytes	pos	GOBP_INFLAMMATORY_RESPONSE_TO_ANTIGENIC_STIMULUS	0.0177461
Astrocytes	pos	GOCC_RESPIRATORY_CHAIN_COMPLEX_IV	0.0178332
Astrocytes	pos	GOBP_IMMUNE_RESPONSE_TO_TUMOR_CELL	0.0185404
Astrocytes	pos	GOBP_POSITIVE_REGULATION_OF_INTERLEUKIN_6_PRODUCTION	0.0184943
Astrocytes	pos	GOBP_AEROBIC_RESPIRATION	0.0191105
Astrocytes	pos	GOMF_STRUCTURAL_CONSTITUENT_OF_EYE_LENS	0.0194322
Astrocytes	pos	GOBP_POSITIVE_REGULATION_OF_NF_KAPPAB_TRANSCRIPTION_FACTOR_ACTIVITY	0.0197216
Astrocytes	pos	GOBP_POSITIVE_REGULATION_OF_PROTEIN_LOCALIZATION_TO_NUCLEUS	0.0211754
Astrocytes	pos	GOMF_UBIQUITIN_LIKE_PROTEIN_LIGASE_BINDING	0.0216006
Astrocytes	pos	GOBP_REGULATION_OF_RESPONSE_TO_TUMOR_CELL	0.0217855
Astrocytes	pos	GOBP_NEGATIVE_REGULATION_OF_EPITHELIAL_CELL_MIGRATION	0.0225895
Astrocytes	pos	GOBP_RIBOSOMAL_SMALL_SUBUNIT_ASSEMBLY	0.0226576
Astrocytes	pos	GOBP_NCRNA_METABOLIC_PROCESS	0.0225662
Astrocytes	pos	GOMF_COPPER_ION_BINDING	0.0234451
Astrocytes	pos	GOBP_INTERLEUKIN_8_PRODUCTION	0.0259051
Astrocytes	pos	GOBP_AMYLOID_FIBRIL_FORMATION	0.0258452
Astrocytes	pos	GOBP_TRANSCRIPTION_COUPLED_NUCLEOTIDE_EXCISION_REPAIR	0.0270353
Astrocytes	pos	GOBP_PROTON_TRANSMEMBRANE_TRANSPORT	0.0269389
Astrocytes	pos	GOBP_VIRION_ASSEMBLY	0.027622
Astrocytes	pos	GOBP_SUPEROXIDE_METABOLIC_PROCESS	0.0275146
Astrocytes	pos	GOMF_MISFOLDED_PROTEIN_BINDING	0.0282818
Astrocytes	pos	GOBP_ANTIMICROBIAL_HUMORAL_RESPONSE	0.0301135
Astrocytes	pos	GOBP_IRON_ION_HOMEOSTASIS	0.0303195
Astrocytes	pos	GOBP_NEGATIVE_REGULATION_OF_UBIQUITIN_PROTEIN_TRANSFERASE_ACTIVITY	0.0312393
Astrocytes	pos	GOCC_ENDOCYTIC_VESICLE_LUMEN	0.0312524
Astrocytes	pos	GOBP_GENERATION_OF_PRECURSOR_METABOLITES_AND_ENERGY	0.0314107
Astrocytes	pos	GOBP_REGULATION_OF_PEPTIDASE_ACTIVITY	0.0313816
Astrocytes	pos	GOBP_REGULATION_OF_T_CELL_MEDIATED_IMMUNITY	0.0313425
Astrocytes	pos	GOBP_ENDOTHELIAL_CELL_CHEMOTAXIS	0.0315918
Astrocytes	pos	GOBP_REGULATION_OF_CELLULAR_AMINE_METABOLIC_PROCESS	0.0333975
Astrocytes	pos	GOMF_MRNA_5_UTR_BINDING	0.0337268
Astrocytes	pos	GOBP_MYD88_INDEPENDENT_TOLL_LIKE_RECEPTOR_SIGNALING_PATHWAY	0.0338853
Astrocytes	pos	GOBP_TOLL_LIKE_RECEPTOR_SIGNALING_PATHWAY	0.0356014
Astrocytes	pos	GOBP_POSITIVE_REGULATION_OF_ATPASE_ACTIVITY	0.0360728
Astrocytes	pos	GOBP_NEGATIVE_REGULATION_OF_INTRACELLULAR_TRANSPORT	0.0359229
Astrocytes	pos	GOBP_ERROR_FREE_TRANSLESION_SYNTHESIS	0.0400027
Astrocytes	pos	GOBP_DNA_BIOSYNTHETIC_PROCESS	0.0399362
Astrocytes	pos	GOBP_INTERLEUKIN_1_PRODUCTION	0.0434982
Astrocytes	pos	GOBP_CELLULAR_RESPONSE_TO_COPPER_ION	0.0434613
Astrocytes	pos	GOBP_CELL_KILLING	0.0463045
Astrocytes	pos	GOBP_NUCLEOTIDE_EXCISION_REPAIR	0.0464113
Astrocytes	pos	GOBP_MYELOID_CELL_HOMEOSTASIS	0.0468483
Astrocytes	pos	GOBP_DENDRITIC_CELL_CHEMOTAXIS	0.0473221
Astrocytes	pos	GOBP_RESPONSE_TO_TOXIC_SUBSTANCE	0.047209
Astrocytes	pos	GOMF_DISULFIDE_OXIDOREDUCTASE_ACTIVITY	0.0502717
Astrocytes	pos	GOBP_REGULATION_OF_ATPASE_ACTIVITY	0.0510468
Astrocytes	pos	GOCC_ENDOSOME_LUMEN	0.0510741
Astrocytes	pos	GOBP_POSITIVE_REGULATION_OF_MONOCYTE_CHEMOTAXIS	0.050987
Astrocytes	pos	_ASTRO_AQP4_BIOID2_UNIQUEVSALL	0.0525749
Astrocytes	pos	GOBP_CELLULAR_PROTEIN_COMPLEX_DISASSEMBLY	0.0542606
Astrocytes	pos	GOBP_TOXIN_TRANSPORT	0.0544568
Astrocytes	pos	GOBP_POSITIVE_REGULATION_OF_TELOMERASE_ACTIVITY	0.0544024
Astrocytes	pos	GOBP_NEGATIVE_REGULATION_OF_PROTEOLYSIS_INVOLVED_IN_CELLULAR_PROTEIN_CATABOLIC_PROCESS	0.0544147
Astrocytes	pos	GOBP_REGULATION_OF_UBIQUITIN_PROTEIN_LIGASE_ACTIVITY	0.0548803
Astrocytes	pos	GOBP_NEGATIVE_REGULATION_OF_PROTEIN_CONTAINING_COMPLEX_ASSEMBLY	0.055402
Astrocytes	pos	GOBP_PATTERN_RECOGNITION_RECEPTOR_SIGNALING_PATHWAY	0.0557104
Astrocytes	pos	GOBP_T_CELL_MEDIATED_IMMUNITY	0.0563605
Astrocytes	pos	GOBP_RESPONSE_TO_INTERLEUKIN_1	0.0572226
Astrocytes	pos	GOBP_NEGATIVE_REGULATION_OF_UBIQUITIN_DEPENDENT_PROTEIN_CATABOLIC_PROCESS	0.0576576
Astrocytes	pos	GOBP_REGULATION_OF_PROTEIN_MODIFICATION_BY_SMALL_PROTEIN_CONJUGATION_OR_REMOVAL	0.0575334
Astrocytes	pos	GOBP_PROTEASOMAL_UBIQUITIN_INDEPENDENT_PROTEIN_CATABOLIC_PROCESS	0.0573154
Astrocytes	pos	GOMF_LIPOPOLYSACCHARIDE_BINDING	0.058283
Astrocytes	pos	GOMF_SNORNA_BINDING	0.0585473
Astrocytes	pos	GOBP_CELL_REDOX_HOMEOSTASIS	0.0586331
Astrocytes	pos	GOBP_CELLULAR_RESPONSE_TO_CADMIUM_ION	0.0583743
Astrocytes	pos	GOBP_MATURATION_OF_SSU_RRNA	0.0589288
Astrocytes	pos	GOBP_PROTEIN_TRANSMEMBRANE_TRANSPORT	0.0594344
Astrocytes	pos	GOBP_REGULATION_OF_UBIQUITIN_PROTEIN_TRANSFERASE_ACTIVITY	0.0595447
Astrocytes	pos	GOBP_INTERLEUKIN_10_PRODUCTION	0.0597172
Astrocytes	pos	GOBP_REGULATION_OF_MONOCYTE_CHEMOTAXIS	0.0602085
Astrocytes	pos	GOBP_POSITIVE_REGULATION_OF_TYPE_I_INTERFERON_PRODUCTION	0.0608072
Astrocytes	pos	GOBP_HYDROGEN_PEROXIDE_METABOLIC_PROCESS	0.0611153
Astrocytes	pos	GOCC_COP9_SIGNALOSOME	0.0621177
Astrocytes	pos	GOBP_MACROPHAGE_ACTIVATION	0.0623343
Astrocytes	pos	GOMF_CHEMOKINE_BINDING	0.0630668
Astrocytes	pos	GOBP_INTERSTRAND_CROSS_LINK_REPAIR	0.0630757
Astrocytes	pos	GOBP_INTERFERON_GAMMA_PRODUCTION	0.0665911
Astrocytes	pos	GO_0098850_EXTRINSIC_COMPONENT_OF_SYNAPTIC_VESICLE_MEMBRANE	0.0667891
Astrocytes	pos	GOBP_DENDRITIC_CELL_MIGRATION	0.0668095
Astrocytes	pos	GOBP_MATURATION_OF_SSU_RRNA_FROM_TRICISTRONIC_RRNA_TRANSCRIPT_SSU_RRNA_5_8S_RRNA_LSU_RRNA	0.067963
Astrocytes	pos	GOBP_NUCLEOTIDE_EXCISION_REPAIR_PREINCISION_COMPLEX_ASSEMBLY	0.0677936
Astrocytes	pos	GOBP_REGULATION_OF_DNA_BINDING	0.0679476
Astrocytes	pos	GOBP_KILLING_OF_CELLS_IN_OTHER_ORGANISM_INVOLVED_IN_SYMBIOTIC_INTERACTION	0.0687613
Astrocytes	pos	GOMF_CYSTEINE_TYPE_ENDOPEPTIDASE_INHIBITOR_ACTIVITY	0.069473
Astrocytes	pos	GOBP_NUCLEOTIDE_EXCISION_REPAIR_DNA_DUPLEX_UNWINDING	0.0704197
Astrocytes	pos	GOCC_ACTIN_FILAMENT_BUNDLE	0.0723202
Astrocytes	pos	GOBP_REGULATION_OF_INCLUSION_BODY_ASSEMBLY	0.0731119
Astrocytes	pos	GOBP_RESPONSE_TO_INTERLEUKIN_12	0.0745823
Astrocytes	pos	GOBP_NUCLEOTIDE_EXCISION_REPAIR_DNA_INCISION	0.0755576
Astrocytes	pos	GOBP_CYTOPLASMIC_PATTERN_RECOGNITION_RECEPTOR_SIGNALING_PATHWAY	0.0753697
Astrocytes	pos	GOBP_POSITIVE_REGULATION_OF_TUMOR_NECROSIS_FACTOR_SUPERFAMILY_CYTOKINE_PRODUCTION	0.0765135
Astrocytes	pos	GOBP_CELLULAR_RESPONSE_TO_GAMMA_RADIATION	0.0769915
Astrocytes	pos	GOCC_TELOMERASE_HOLOENZYME_COMPLEX	0.0772103
Astrocytes	pos	GOBP_RESPONSE_TO_TUMOR_CELL	0.0786951
Astrocytes	pos	GOBP_REGULATION_OF_ENDOTHELIAL_CELL_CHEMOTAXIS	0.0800713
Astrocytes	pos	GOBP_GLOBAL_GENOME_NUCLEOTIDE_EXCISION_REPAIR	0.0802234
Astrocytes	pos	GOMF_UBIQUITIN_PROTEIN_TRANSFERASE_REGULATOR_ACTIVITY	0.0814275
Astrocytes	pos	GOBP_REGULATION_OF_NUCLEASE_ACTIVITY	0.0813022
Astrocytes	pos	GOBP_INTRINSIC_APOPTOTIC_SIGNALING_PATHWAY	0.0815177
Astrocytes	pos	GOBP_PROTEIN_TARGETING_TO_MITOCHONDRION	0.0820139
Astrocytes	pos	GOCC_VESICLE_LUMEN	0.0831649
Astrocytes	pos	GOBP_CELLULAR_RESPONSE_TO_ZINC_ION	0.0854137
Astrocytes	pos	GOBP_POSITIVE_REGULATION_OF_INTERFERON_ALPHA_PRODUCTION	0.085274
Astrocytes	pos	GOMF_CHEMOATTRACTANT_ACTIVITY	0.0873834
Astrocytes	pos	GOBP_TRANSITION_METAL_ION_TRANSPORT	0.0877906
Astrocytes	pos	GOBP_REGULATION_OF_APOPTOTIC_SIGNALING_PATHWAY	0.0876366
Astrocytes	pos	GOBP_PROTEIN_LOCALIZATION_TO_CHROMOSOME_TELOMERIC_REGION	0.0873192
Astrocytes	pos	GOCC_U2_SNRNP	0.0874246
Astrocytes	pos	GOBP_PROTEIN_LOCALIZATION_TO_MITOCHONDRION	0.0875732
Astrocytes	pos	GOBP_RESPONSE_TO_CADMIUM_ION	0.0880476
Astrocytes	pos	GOBP_STRESS_RESPONSE_TO_METAL_ION	0.0892387
Astrocytes	pos	GOMF_OXIDOREDUCTASE_ACTIVITY_ACTING_ON_A_SULFUR_GROUP_OF_DONORS	0.0891447
Astrocytes	pos	GOBP_DETOXIFICATION_OF_INORGANIC_COMPOUND	0.0888553
Astrocytes	pos	GOBP_MONOCYTE_CHEMOTACTIC_PROTEIN_1_PRODUCTION	0.0892592
Astrocytes	pos	GOBP_POSITIVE_REGULATION_OF_MONONUCLEAR_CELL_MIGRATION	0.0892535
Astrocytes	pos	GOBP_POSITIVE_REGULATION_OF_ENDOTHELIAL_CELL_CHEMOTAXIS	0.0889166
Astrocytes	pos	GOBP_HYDROGEN_PEROXIDE_CATABOLIC_PROCESS	0.0902071
Astrocytes	pos	GOBP_REGULATION_OF_TRANSCRIPTION_FROM_RNA_POLYMERASE_II_PROMOTER_IN_RESPONSE_TO_HYPOXIA	0.0900572
Astrocytes	pos	GOBP_REGULATION_OF_OXIDATIVE_STRESS_INDUCED_CELL_DEATH	0.0901602
Astrocytes	pos	GOBP_NEGATIVE_REGULATION_OF_BLOOD_VESSEL_ENDOTHELIAL_CELL_MIGRATION	0.0901388
Astrocytes	pos	GOCC_ROUGH_ENDOPLASMIC_RETICULUM_MEMBRANE	0.0910443
Astrocytes	pos	GOBP_INTERFERON_ALPHA_PRODUCTION	0.0914773
Astrocytes	pos	GOBP_NEGATIVE_REGULATION_OF_CELLULAR_PROTEIN_CATABOLIC_PROCESS	0.0914304
Astrocytes	pos	GOCC_PIGMENT_GRANULE	0.0922427
Astrocytes	pos	GOBP_REGULATION_OF_TELOMERASE_ACTIVITY	0.0930423
Astrocytes	pos	GOBP_PLATELET_DEGRANULATION	0.0952426
Astrocytes	pos	GOBP_TELOMERE_ORGANIZATION	0.0965707
Astrocytes	pos	GOBP_ESTABLISHMENT_OF_PROTEIN_LOCALIZATION_TO_MITOCHONDRIAL_MEMBRANE	0.0964138
Astrocytes	pos	GOCC_SPLICEOSOMAL_TRI_SNRNP_COMPLEX	0.0972409
Astrocytes	pos	GOBP_NIK_NF_KAPPAB_SIGNALING	0.0973274
Astrocytes	pos	GOBP_REGULATION_OF_REACTIVE_OXYGEN_SPECIES_METABOLIC_PROCESS	0.0987927
Astrocytes	pos	GOCC_U12_TYPE_SPLICEOSOMAL_COMPLEX	0.0997418
Astrocytes	pos	GOBP_CHEMOKINE_C_X_C_MOTIF_LIGAND_2_PRODUCTION	0.0993931
Astrocytes	pos	GOCC_PROTEASOME_CORE_COMPLEX	0.0998384
Astrocytes	pos	GOMF_MHC_PROTEIN_COMPLEX_BINDING	0.100108
Astrocytes	pos	GOBP_POSITIVE_REGULATION_OF_CYTOKINE_PRODUCTION	0.101811
Astrocytes	pos	GOBP_NEGATIVE_REGULATION_OF_VIRAL_LIFE_CYCLE	0.102736
Astrocytes	pos	GOBP_NEGATIVE_REGULATION_OF_INTRINSIC_APOPTOTIC_SIGNALING_PATHWAY	0.104073
Astrocytes	pos	GOBP_ERROR_PRONE_TRANSLESION_SYNTHESIS	0.104533
Astrocytes	pos	GOBP_PHAGOSOME_ACIDIFICATION	0.108738
Astrocytes	pos	GOCC_MITOCHONDRIAL_SMALL_RIBOSOMAL_SUBUNIT	0.109906
Astrocytes	pos	GOBP_RESPONSE_TO_XENOBIOTIC_STIMULUS	0.11163
Astrocytes	pos	GOBP_TRANSLESION_SYNTHESIS	0.112247
Astrocytes	pos	GOBP_MALE_MEIOSIS_I	0.111945
Astrocytes	pos	GOBP_REACTIVE_OXYGEN_SPECIES_METABOLIC_PROCESS	0.1116
Astrocytes	pos	GOMF_PROTEIN_DISULFIDE_OXIDOREDUCTASE_ACTIVITY	0.111636
Astrocytes	pos	GOBP_REGULATION_OF_MITOTIC_SPINDLE_ASSEMBLY	0.111289
Astrocytes	pos	GOBP_NEGATIVE_REGULATION_OF_PROTEASOMAL_PROTEIN_CATABOLIC_PROCESS	0.116229
Astrocytes	pos	GOBP_REGULATION_OF_TOLERANCE_INDUCTION	0.115924
Astrocytes	pos	GOMF_ENDOPEPTIDASE_REGULATOR_ACTIVITY	0.117882
Astrocytes	pos	GOBP_INCLUSION_BODY_ASSEMBLY	0.118022
Astrocytes	pos	GOBP_RESPONSE_TO_ANTIBIOTIC	0.118574
Astrocytes	pos	GOMF_GLUTATHIONE_PEROXIDASE_ACTIVITY	0.120928
Astrocytes	pos	GOCC_PRECATALYTIC_SPLICEOSOME	0.121303
Astrocytes	pos	GOBP_POSITIVE_REGULATION_OF_ACTIVATED_T_CELL_PROLIFERATION	0.121028
Astrocytes	pos	GOBP_PROTEIN_NEDDYLATION	0.125434
Astrocytes	pos	GOMF_ATPASE_ACTIVATOR_ACTIVITY	0.125164
Astrocytes	pos	GOBP_REGULATION_OF_PHAGOCYTOSIS	0.12578
Astrocytes	pos	GOBP_TOLERANCE_INDUCTION	0.126502
Astrocytes	pos	GOBP_POSTREPLICATION_REPAIR	0.126733
Astrocytes	pos	GOMF_CADHERIN_BINDING	0.127114
Astrocytes	pos	GOMF_KINASE_ACTIVATOR_ACTIVITY	0.127545
Astrocytes	pos	GOMF_HSP90_PROTEIN_BINDING	0.127295
Astrocytes	pos	GOBP_REGULATION_OF_CD4_POSITIVE_ALPHA_BETA_T_CELL_DIFFERENTIATION	0.127696
Astrocytes	pos	GOCC_RNA_POLYMERASE_II_CORE_COMPLEX	0.127571
Astrocytes	pos	GOBP_POSITIVE_REGULATION_OF_CYSTEINE_TYPE_ENDOPEPTIDASE_ACTIVITY	0.129456
Astrocytes	pos	GOBP_MITOCHONDRIAL_MEMBRANE_ORGANIZATION	0.131075
Astrocytes	pos	GOBP_POSITIVE_REGULATION_OF_DNA_BINDING_TRANSCRIPTION_FACTOR_ACTIVITY	0.131712
Astrocytes	pos	GOBP_REGULATION_OF_DNA_BIOSYNTHETIC_PROCESS	0.131712
Astrocytes	pos	GOCC_I_BAND	0.131336
Astrocytes	pos	GOBP_RESPONSE_TO_AMINE	0.133311
Astrocytes	pos	GOBP_CELLULAR_RESPONSE_TO_REACTIVE_OXYGEN_SPECIES	0.132986
Astrocytes	pos	GOMF_OXIDOREDUCTASE_ACTIVITY_ACTING_ON_SINGLE_DONORS_WITH_INCORPORATION_OF_MOLECULAR_OXYGEN	0.133339
Astrocytes	pos	GOBP_T_HELPER_1_TYPE_IMMUNE_RESPONSE	0.133731
Astrocytes	pos	GOBP_RESPONSE_TO_REACTIVE_OXYGEN_SPECIES	0.133902
Astrocytes	pos	GOBP_REACTIVE_OXYGEN_SPECIES_BIOSYNTHETIC_PROCESS	0.134333
Astrocytes	pos	GOBP_TOLL_LIKE_RECEPTOR_2_SIGNALING_PATHWAY	0.134689
Astrocytes	pos	GOBP_POSITIVE_REGULATION_OF_CHEMOKINE_PRODUCTION	0.134517
Astrocytes	pos	GOBP_POSITIVE_REGULATION_OF_PEPTIDASE_ACTIVITY	0.134352
Astrocytes	pos	GOBP_ASTROCYTE_DEVELOPMENT	0.136197
Astrocytes	pos	GOBP_REGULATION_OF_RESPONSE_TO_OXIDATIVE_STRESS	0.141785
Astrocytes	pos	GOBP_NEGATIVE_REGULATION_OF_INTERFERON_GAMMA_PRODUCTION	0.143661
Astrocytes	pos	GOBP_PROTEIN_TRANSMEMBRANE_IMPORT_INTO_INTRACELLULAR_ORGANELLE	0.144711
Astrocytes	pos	GOCC_CYTOPLASMIC_SIDE_OF_ENDOPLASMIC_RETICULUM_MEMBRANE	0.14532
Astrocytes	pos	GOMF_STRUCTURAL_CONSTITUENT_OF_SYNAPSE	0.145085
Astrocytes	pos	GOCC_SECONDARY_LYSOSOME	0.145875
Astrocytes	pos	GOBP_REGULATION_OF_OXIDATIVE_STRESS_INDUCED_INTRINSIC_APOPTOTIC_SIGNALING_PATHWAY	0.147095
Astrocytes	pos	GOBP_POSITIVE_REGULATION_OF_APOPTOTIC_SIGNALING_PATHWAY	0.148266
Astrocytes	pos	GOBP_MULTI_ORGANISM_LOCALIZATION	0.149063
Astrocytes	neg	AST3	0
Astrocytes	neg	GO_0099645_NEUROTRANSMITTER_RECEPTOR_LOCALIZATION_TO_POSTSYNAPTIC_SPECIALIZATION_MEMBRANE	0.00103756
Astrocytes	neg	GOBP_REGULATION_OF_TRANSLATION_NCRNA_MEDIATED	0.00409602
Astrocytes	neg	AST1	0.00899439
Astrocytes	neg	GOBP_REGULATION_OF_CIRCADIAN_RHYTHM	0.0124758
Astrocytes	neg	GOBP_ENTRAINMENT_OF_CIRCADIAN_CLOCK	0.0185636
Astrocytes	neg	GOBP_REGULATION_OF_PRESYNAPTIC_CYTOSOLIC_CALCIUM_ION_CONCENTRATION	0.0231752
Astrocytes	neg	GOBP_POSITIVE_REGULATION_OF_STEM_CELL_DIFFERENTIATION	0.0379183
Astrocytes	neg	GOBP_REGULATION_OF_NEUROTRANSMITTER_UPTAKE	0.0446949
Astrocytes	neg	GOBP_POSITIVE_REGULATION_OF_STEROID_BIOSYNTHETIC_PROCESS	0.0858422
Astrocytes	neg	GOBP_EMBRYONIC_PLACENTA_DEVELOPMENT	0.084611
Astrocytes	neg	GOBP_NEUROBLAST_PROLIFERATION	0.0797003
Astrocytes	neg	GOBP_OUTFLOW_TRACT_SEPTUM_MORPHOGENESIS	0.114563
Astrocytes	neg	GOBP_NEUROTRANSMITTER_RECEPTOR_LOCALIZATION_TO_POSTSYNAPTIC_SPECIALIZATION_MEMBRANE	0.108972
Astrocytes	neg	GOBP_PHOTOPERIODISM	0.109571
Astrocytes	neg	GOBP_SODIUM_ION_EXPORT_ACROSS_PLASMA_MEMBRANE	0.103601
Astrocytes	neg	GOBP_CIRCADIAN_RHYTHM	0.10216
Astrocytes	neg	GOBP_POSITIVE_REGULATION_OF_MRNA_CATABOLIC_PROCESS	0.102053
Astrocytes	neg	GOBP_TELOMERE_CAPPING	0.100542
Astrocytes	neg	GOBP_POSITIVE_REGULATION_OF_LYMPHOCYTE_CHEMOTAXIS	0.100833
Astrocytes	neg	GOBP_POSITIVE_REGULATION_OF_LIPID_STORAGE	0.0991496
Astrocytes	neg	GOBP_CORONARY_VASCULATURE_DEVELOPMENT	0.0955454
Astrocytes	neg	GO_0098696_REGULATION_OF_NEUROTRANSMITTER_RECEPTOR_LOCALIZATION_TO_POSTSYNAPTIC_SPECIALIZATION_MEMBRANE	0.103271
Astrocytes	neg	GOBP_REGULATION_OF_BMP_SIGNALING_PATHWAY	0.113963
Astrocytes	neg	PALETURQUOISE_TOP50	0.11389
Astrocytes	neg	GOBP_POSITIVE_T_CELL_SELECTION	0.112595
Astrocytes	neg	GOBP_EPITHELIAL_TUBE_BRANCHING_INVOLVED_IN_LUNG_MORPHOGENESIS	0.109293
Astrocytes	neg	GOBP_POTASSIUM_ION_IMPORT_ACROSS_PLASMA_MEMBRANE	0.115833
Astrocytes	neg	GOMF_VOLTAGE_GATED_CALCIUM_CHANNEL_ACTIVITY	0.112761
Astrocytes	neg	GOCC_NEUROTRANSMITTER_RECEPTOR_COMPLEX	0.109053
Astrocytes	neg	GOBP_REGULATION_OF_NUCLEAR_TRANSCRIBED_MRNA_CATABOLIC_PROCESS_DEADENYLATION_DEPENDENT_DECAY	0.112869
Astrocytes	neg	GOMF_E_BOX_BINDING	0.114625
Astrocytes	neg	GOBP_REGULATION_OF_CALCIUM_ION_DEPENDENT_EXOCYTOSIS	0.116083
Astrocytes	neg	GOBP_POSITIVE_REGULATION_OF_VASCULAR_ASSOCIATED_SMOOTH_MUSCLE_CELL_PROLIFERATION	0.115471
Astrocytes	neg	DARKOLIVEGREEN_TOP50	0.113337
Astrocytes	neg	GOMF_TAU_PROTEIN_KINASE_ACTIVITY	0.119533
Astrocytes	neg	GOBP_POSITIVE_REGULATION_OF_BMP_SIGNALING_PATHWAY	0.125463
Astrocytes	neg	GOBP_HEPARAN_SULFATE_PROTEOGLYCAN_METABOLIC_PROCESS	0.124139
Astrocytes	neg	GOCC_AMPA_GLUTAMATE_RECEPTOR_COMPLEX	0.123387
Astrocytes	neg	GOBP_OUTFLOW_TRACT_MORPHOGENESIS	0.120321
Astrocytes	neg	GOBP_LABYRINTHINE_LAYER_DEVELOPMENT	0.118151
Astrocytes	neg	GOBP_NEGATIVE_REGULATION_OF_HISTONE_METHYLATION	0.121748
Astrocytes	neg	GOCC_CIS_GOLGI_NETWORK	0.125839
Astrocytes	neg	GOCC_CELL_BODY_MEMBRANE	0.137309
Astrocytes	neg	GOBP_MICROVILLUS_ASSEMBLY	0.141844
Astrocytes	neg	GOBP_INTRACELLULAR_LIPID_TRANSPORT	0.144381
Astrocytes	neg	GOBP_NEPHRON_MORPHOGENESIS	0.143963
Astrocytes	neg	GOMF_BETA_CATENIN_BINDING	0.143041
Astrocytes	neg	GOBP_INOSITOL_PHOSPHATE_BIOSYNTHETIC_PROCESS	0.14044
Astrocytes	neg	GOBP_HEPARAN_SULFATE_PROTEOGLYCAN_BIOSYNTHETIC_PROCESS	0.149135
Astrocytes	neg	GOBP_PLATELET_DERIVED_GROWTH_FACTOR_RECEPTOR_SIGNALING_PATHWAY	0.146999
Astrocytes	neg	GOBP_REGULATION_OF_POSITIVE_CHEMOTAXIS	0.146755
Astrocytes	neg	GOBP_EMBRYONIC_PLACENTA_MORPHOGENESIS	0.145682
Astrocytes	neg	GOBP_CGMP_MEDIATED_SIGNALING	0.144435
Astrocytes	neg	GOBP_UTERUS_DEVELOPMENT	0.143646
Astrocytes	neg	GOMF_SYNTAXIN_1_BINDING	0.142183
Astrocytes	neg	GOBP_RHYTHMIC_PROCESS	0.139858
Astrocytes	neg	GOBP_REGULATION_OF_CARDIAC_MUSCLE_CELL_PROLIFERATION	0.145216
Astrocytes	neg	GOMF_CARBOHYDRATE_KINASE_ACTIVITY	0.144105
Astrocytes	neg	GOBP_NEGATIVE_REGULATION_OF_LIPID_CATABOLIC_PROCESS	0.142294
Astrocytes	neg	GO_2000300_REGULATION_OF_SYNAPTIC_VESICLE_EXOCYTOSIS	0.142623
Astrocytes	neg	GOBP_REGULATION_OF_CELL_CELL_ADHESION_MEDIATED_BY_CADHERIN	0.141976
Astrocytes	neg	GOBP_POSITIVE_REGULATION_OF_HEART_GROWTH	0.142495
Astrocytes	neg	GOMF_STEROL_TRANSFER_ACTIVITY	0.141192
Astrocytes	neg	GOBP_VASCULOGENESIS	0.146247
Astrocytes	neg	GOBP_NEGATIVE_REGULATION_OF_PEPTIDE_HORMONE_SECRETION	0.145848

### Sheet: cNMF2
Cell type	Sign	Gene set	FDR q-value
Astrocytes	pos	PGC3_SCZ_GWAS_GENES_1TO2_AND_SCHEMA1_GENES	0
Astrocytes	pos	AST3	9.06308e-05
Astrocytes	pos	AST2	0.000147689
Astrocytes	pos	TURQUOISE_TOP50	0.0148182
Astrocytes	pos	GOCC_INTRINSIC_COMPONENT_OF_PRESYNAPTIC_MEMBRANE	0.0276027
Astrocytes	pos	AST1	0.0266029
Astrocytes	pos	GOBP_BIOLOGICAL_PROCESS_INVOLVED_IN_INTRASPECIES_INTERACTION_BETWEEN_ORGANISMS	0.0274511
Astrocytes	pos	_ASTRO_LCK_BIOID2_ENRICHEDVSASTROBIOID2	0.0341456
Astrocytes	pos	GO_0099560_SYNAPTIC_MEMBRANE_ADHESION	0.0341216
Astrocytes	pos	GO_0048787_PRESYNAPTIC_ACTIVE_ZONE_MEMBRANE	0.0610476
Astrocytes	pos	GOBP_NEURON_CELL_CELL_ADHESION	0.0556122
Astrocytes	pos	GO_0099059_INTEGRAL_COMPONENT_OF_PRESYNAPTIC_ACTIVE_ZONE_MEMBRANE	0.0576373
Astrocytes	pos	GOCC_PRESYNAPTIC_MEMBRANE	0.0556912
Astrocytes	pos	GOMF_MONOCARBOXYLATE_SODIUM_SYMPORTER_ACTIVITY	0.0838271
Astrocytes	pos	GOBP_SYNAPTIC_TRANSMISSION_GLUTAMATERGIC	0.0960125
Astrocytes	pos	GO_0099056_INTEGRAL_COMPONENT_OF_PRESYNAPTIC_MEMBRANE	0.0971731
Astrocytes	pos	GOBP_THYROID_HORMONE_GENERATION	0.0966634
Astrocytes	pos	GOBP_FUCOSE_METABOLIC_PROCESS	0.104181
Astrocytes	pos	GOBP_C4_DICARBOXYLATE_TRANSPORT	0.104083
Astrocytes	pos	GOBP_RESPONSE_TO_AUDITORY_STIMULUS	0.102982
Astrocytes	pos	GO_0045211_POSTSYNAPTIC_MEMBRANE	0.102163
Astrocytes	pos	GOBP_DENDRITE_MORPHOGENESIS	0.110771
Astrocytes	neg	GOCC_CYTOSOLIC_RIBOSOME	0
Astrocytes	neg	GOBP_ESTABLISHMENT_OF_PROTEIN_LOCALIZATION_TO_ENDOPLASMIC_RETICULUM	0
Astrocytes	neg	GOBP_COTRANSLATIONAL_PROTEIN_TARGETING_TO_MEMBRANE	0
Astrocytes	neg	SYNGO_POSTSYN_RIBOSOME	0
Astrocytes	neg	GOCC_RIBOSOMAL_SUBUNIT	0
Astrocytes	neg	GOMF_STRUCTURAL_CONSTITUENT_OF_RIBOSOME	0
Astrocytes	neg	AST6	0
Astrocytes	neg	GOBP_PROTEIN_LOCALIZATION_TO_ENDOPLASMIC_RETICULUM	0
Astrocytes	neg	GOCC_RIBOSOME	0
Astrocytes	neg	GO_0140241_TRANSLATION_AT_SYNAPSE	0
Astrocytes	neg	SYNGO_PRESYN_RIBOSOME	0
Astrocytes	neg	GOBP_NUCLEAR_TRANSCRIBED_MRNA_CATABOLIC_PROCESS_NONSENSE_MEDIATED_DECAY	0
Astrocytes	neg	GO_0140236_TRANSLATION_AT_PRESYNAPSE	0
Astrocytes	neg	GO_0140242_TRANSLATION_AT_POSTSYNAPSE	0
Astrocytes	neg	GOBP_VIRAL_GENE_EXPRESSION	0
Astrocytes	neg	GOBP_PROTEIN_TARGETING_TO_MEMBRANE	0
Astrocytes	neg	GOBP_TRANSLATIONAL_INITIATION	0
Astrocytes	neg	AST7	0
Astrocytes	neg	GOCC_LARGE_RIBOSOMAL_SUBUNIT	0
Astrocytes	neg	GOCC_CYTOSOLIC_LARGE_RIBOSOMAL_SUBUNIT	0
Astrocytes	neg	AST4	0
Astrocytes	neg	AST5	0
Astrocytes	neg	GOCC_CYTOSOLIC_SMALL_RIBOSOMAL_SUBUNIT	0
Astrocytes	neg	GOCC_SMALL_RIBOSOMAL_SUBUNIT	0
Astrocytes	neg	GOMF_UNFOLDED_PROTEIN_BINDING	0
Astrocytes	neg	GOBP_ATP_SYNTHESIS_COUPLED_ELECTRON_TRANSPORT	0
Astrocytes	neg	GOCC_RESPIRASOME	0
Astrocytes	neg	SYNGO_METABOLISM	0
Astrocytes	neg	GOBP_NUCLEAR_TRANSCRIBED_MRNA_CATABOLIC_PROCESS	0
Astrocytes	neg	GOBP_RESPONSE_TO_COPPER_ION	0
Astrocytes	neg	GOCC_RESPIRATORY_CHAIN_COMPLEX	0
Astrocytes	neg	GOBP_CHAPERONE_MEDIATED_PROTEIN_FOLDING	0
Astrocytes	neg	GOBP_OXIDATIVE_PHOSPHORYLATION	0
Astrocytes	neg	GOBP_ESTABLISHMENT_OF_PROTEIN_LOCALIZATION_TO_MEMBRANE	0
Astrocytes	neg	GOBP_RIBOSOME_ASSEMBLY	0
Astrocytes	neg	GOBP_RNA_CATABOLIC_PROCESS	5.78494e-06
Astrocytes	neg	GOBP_RESPIRATORY_ELECTRON_TRANSPORT_CHAIN	5.62859e-06
Astrocytes	neg	GOBP_PROTEIN_TARGETING	5.48047e-06
Astrocytes	neg	GOMF_PROTEIN_FOLDING_CHAPERONE	5.33994e-06
Astrocytes	neg	GOCC_BLOOD_MICROPARTICLE	5.20644e-06
Astrocytes	neg	GOMF_ELECTRON_TRANSFER_ACTIVITY	5.07946e-06
Astrocytes	neg	GOBP_PROTEIN_FOLDING	4.95852e-06
Astrocytes	neg	GOCC_POLYSOMAL_RIBOSOME	4.8432e-06
Astrocytes	neg	GOBP_CELLULAR_RESPONSE_TO_COPPER_ION	4.73313e-06
Astrocytes	neg	GOBP_MITOCHONDRIAL_ELECTRON_TRANSPORT_NADH_TO_UBIQUINONE	4.62795e-06
Astrocytes	neg	GOBP_DE_NOVO_PROTEIN_FOLDING	6.77771e-06
Astrocytes	neg	GOMF_NAD_P_H_DEHYDROGENASE_QUINONE_ACTIVITY	6.6335e-06
Astrocytes	neg	GOCC_MITOCHONDRIAL_PROTEIN_CONTAINING_COMPLEX	6.4953e-06
Astrocytes	neg	GOBP_CELLULAR_RESPONSE_TO_ZINC_ION	1.48315e-05
Astrocytes	neg	GOCC_NADH_DEHYDROGENASE_COMPLEX	1.66078e-05
Astrocytes	neg	GOBP_ELECTRON_TRANSPORT_CHAIN	1.62821e-05
Astrocytes	neg	GOBP_CHAPERONE_COFACTOR_DEPENDENT_PROTEIN_REFOLDING	1.79779e-05
Astrocytes	neg	GOMF_CHAPERONE_BINDING	1.76387e-05
Astrocytes	neg	GOBP_REGULATION_OF_DNA_TEMPLATED_TRANSCRIPTION_IN_RESPONSE_TO_STRESS	1.73121e-05
Astrocytes	neg	GOCC_INNER_MITOCHONDRIAL_MEMBRANE_PROTEIN_COMPLEX	2.07456e-05
Astrocytes	neg	GOMF_OXIDOREDUCTASE_ACTIVITY_ACTING_ON_NAD_P_H_QUINONE_OR_SIMILAR_COMPOUND_AS_ACCEPTOR	2.22372e-05
Astrocytes	neg	GOBP_RESPONSE_TO_TOPOLOGICALLY_INCORRECT_PROTEIN	4.18175e-05
Astrocytes	neg	GOMF_RRNA_BINDING	4.46603e-05
Astrocytes	neg	GOBP_REGULATION_OF_INTRINSIC_APOPTOTIC_SIGNALING_PATHWAY	5.45412e-05
Astrocytes	neg	GOCC_OXIDOREDUCTASE_COMPLEX	5.87985e-05
Astrocytes	neg	GOBP_RIBOSOMAL_SMALL_SUBUNIT_BIOGENESIS	5.95231e-05
Astrocytes	neg	GOCC_CHAPERONE_COMPLEX	7.36306e-05
Astrocytes	neg	GOCC_CELL_SUBSTRATE_JUNCTION	7.90584e-05
Astrocytes	neg	GOCC_PIGMENT_GRANULE	8.59168e-05
Astrocytes	neg	GOCC_ORGANELLAR_RIBOSOME	0.00011648
Astrocytes	neg	GOBP_NEGATIVE_REGULATION_OF_INTRINSIC_APOPTOTIC_SIGNALING_PATHWAY	0.000117846
Astrocytes	neg	GOBP_DETOXIFICATION	0.000151734
Astrocytes	neg	GOCC_CYTOCHROME_COMPLEX	0.000154093
Astrocytes	neg	GOBP_RIBOSOMAL_SMALL_SUBUNIT_ASSEMBLY	0.00015186
Astrocytes	neg	GOBP_PROTEIN_REFOLDING	0.000165956
Astrocytes	neg	GOBP_RESPONSE_TO_ZINC_ION	0.000185535
Astrocytes	neg	GOCC_VESICLE_LUMEN	0.000182958
Astrocytes	neg	GOBP_RIBOSOMAL_LARGE_SUBUNIT_BIOGENESIS	0.000190365
Astrocytes	neg	GOBP_MITOCHONDRIAL_TRANSLATIONAL_TERMINATION	0.000217171
Astrocytes	neg	GOCC_ENDOCYTIC_VESICLE_LUMEN	0.000295745
Astrocytes	neg	GOBP_DETOXIFICATION_OF_INORGANIC_COMPOUND	0.000302765
Astrocytes	neg	GOMF_HEME_COPPER_TERMINAL_OXIDASE_ACTIVITY	0.000309594
Astrocytes	neg	GOBP_NADH_DEHYDROGENASE_COMPLEX_ASSEMBLY	0.000317546
Astrocytes	neg	GOBP_TRANSLATIONAL_TERMINATION	0.000393357
Astrocytes	neg	GOBP_CHAPERONE_MEDIATED_PROTEIN_COMPLEX_ASSEMBLY	0.000405305
Astrocytes	neg	GOBP_RESPONSE_TO_CADMIUM_ION	0.000401577
Astrocytes	neg	GOCC_FICOLIN_1_RICH_GRANULE	0.000401733
Astrocytes	neg	GOMF_ANTIOXIDANT_ACTIVITY	0.000518184
Astrocytes	neg	GOBP_ANTIGEN_PROCESSING_AND_PRESENTATION_OF_PEPTIDE_ANTIGEN	0.000552684
Astrocytes	neg	GOBP_PLATELET_DEGRANULATION	0.000608382
Astrocytes	neg	GOCC_FICOLIN_1_RICH_GRANULE_LUMEN	0.000621734
Astrocytes	neg	GOMF_OXIDOREDUCTASE_ACTIVITY_ACTING_ON_NAD_P_H	0.000620551
Astrocytes	neg	GOBP_CELLULAR_RESPONSE_TO_CADMIUM_ION	0.000639389
Astrocytes	neg	GOBP_CELLULAR_TRANSITION_METAL_ION_HOMEOSTASIS	0.000657876
Astrocytes	neg	GOCC_PEPTIDASE_COMPLEX	0.00083356
Astrocytes	neg	GOCC_RESPIRATORY_CHAIN_COMPLEX_IV	0.000929151
Astrocytes	neg	GOBP_STRESS_RESPONSE_TO_METAL_ION	0.000966401
Astrocytes	neg	GOBP_CYTOPLASMIC_TRANSLATION	0.0010484
Astrocytes	neg	GOBP_RIBOSOMAL_LARGE_SUBUNIT_ASSEMBLY	0.00111661
Astrocytes	neg	GOMF_DISORDERED_DOMAIN_SPECIFIC_BINDING	0.00115184
Astrocytes	neg	GOCC_TERTIARY_GRANULE	0.00116465
Astrocytes	neg	GOBP_MITOCHONDRIAL_RESPIRATORY_CHAIN_COMPLEX_ASSEMBLY	0.00126576
Astrocytes	neg	GOBP_RESPONSE_TO_INTERFERON_GAMMA	0.00130248
Astrocytes	neg	GOBP_AMYLOID_FIBRIL_FORMATION	0.00131959
Astrocytes	neg	GOBP_POSITIVE_REGULATION_OF_MYELOID_CELL_DIFFERENTIATION	0.00133543
Astrocytes	neg	GOMF_PEPTIDE_ANTIGEN_BINDING	0.00147899
Astrocytes	neg	GOMF_MISFOLDED_PROTEIN_BINDING	0.00155689
Astrocytes	neg	GOBP_REGULATION_OF_CELLULAR_AMINO_ACID_METABOLIC_PROCESS	0.00171475
Astrocytes	neg	GOBP_ANTIGEN_PROCESSING_AND_PRESENTATION	0.00172016
Astrocytes	neg	GOBP_ANTIGEN_PROCESSING_AND_PRESENTATION_OF_ENDOGENOUS_ANTIGEN	0.00172662
Astrocytes	neg	GOCC_POLYSOME	0.00172209
Astrocytes	neg	GOBP_ATP_METABOLIC_PROCESS	0.00186477
Astrocytes	neg	GOBP_ANTIGEN_PROCESSING_AND_PRESENTATION_OF_PEPTIDE_ANTIGEN_VIA_MHC_CLASS_I	0.00197604
Astrocytes	neg	GOCC_MITOCHONDRIAL_LARGE_RIBOSOMAL_SUBUNIT	0.00201497
Astrocytes	neg	GOBP_RIBOSOME_BIOGENESIS	0.00201365
Astrocytes	neg	GOBP_ANTIGEN_PROCESSING_AND_PRESENTATION_OF_ENDOGENOUS_PEPTIDE_ANTIGEN	0.00215963
Astrocytes	neg	GOBP_COMPLEMENT_ACTIVATION	0.00217274
Astrocytes	neg	GOBP_REGULATION_OF_COMPLEMENT_ACTIVATION	0.0021949
Astrocytes	neg	GOBP_NEGATIVE_REGULATION_OF_APOPTOTIC_SIGNALING_PATHWAY	0.00221385
Astrocytes	neg	GOBP_PLATELET_AGGREGATION	0.00226219
Astrocytes	neg	GOBP_REGULATION_OF_HUMORAL_IMMUNE_RESPONSE	0.0024079
Astrocytes	neg	GOBP_POSITIVE_REGULATION_OF_ATPASE_ACTIVITY	0.00242808
Astrocytes	neg	GOBP_ZINC_ION_HOMEOSTASIS	0.00264101
Astrocytes	neg	GOBP_TRANSITION_METAL_ION_HOMEOSTASIS	0.0026884
Astrocytes	neg	GOBP_CELLULAR_OXIDANT_DETOXIFICATION	0.00305014
Astrocytes	neg	GOBP_ANTIGEN_PROCESSING_AND_PRESENTATION_OF_EXOGENOUS_PEPTIDE_ANTIGEN_VIA_MHC_CLASS_I	0.00312263
Astrocytes	neg	GOMF_HEAT_SHOCK_PROTEIN_BINDING	0.00309956
Astrocytes	neg	GOBP_HUMORAL_IMMUNE_RESPONSE	0.00326051
Astrocytes	neg	GOBP_CELL_KILLING	0.00339361
Astrocytes	neg	GOBP_NUCLEOTIDE_BINDING_OLIGOMERIZATION_DOMAIN_CONTAINING_2_SIGNALING_PATHWAY	0.00338221
Astrocytes	neg	GOBP_UBIQUITIN_DEPENDENT_ERAD_PATHWAY	0.00378534
Astrocytes	neg	GOCC_MHC_PROTEIN_COMPLEX	0.00375716
Astrocytes	neg	GOCC_LUMENAL_SIDE_OF_ENDOPLASMIC_RETICULUM_MEMBRANE	0.00405726
Astrocytes	neg	GOMF_TAU_PROTEIN_BINDING	0.00413586
Astrocytes	neg	GOBP_PROTEIN_STABILIZATION	0.00440289
Astrocytes	neg	GOBP_CELLULAR_RESPIRATION	0.0045171
Astrocytes	neg	GOBP_REGULATION_OF_CELLULAR_RESPONSE_TO_HEAT	0.0045488
Astrocytes	neg	GOMF_ATPASE_ACTIVATOR_ACTIVITY	0.00467122
Astrocytes	neg	GOMF_MHC_CLASS_II_PROTEIN_COMPLEX_BINDING	0.00478476
Astrocytes	neg	GOBP_NEGATIVE_REGULATION_OF_CYSTEINE_TYPE_ENDOPEPTIDASE_ACTIVITY	0.00479077
Astrocytes	neg	GOBP_CELLULAR_RESPONSE_TO_TOPOLOGICALLY_INCORRECT_PROTEIN	0.0048461
Astrocytes	neg	GOBP_RESPONSE_TO_TYPE_I_INTERFERON	0.00486515
Astrocytes	neg	GOBP_REGULATION_OF_NECROTIC_CELL_DEATH	0.00504318
Astrocytes	neg	GOBP_REGULATION_OF_APOPTOTIC_SIGNALING_PATHWAY	0.00511042
Astrocytes	neg	GOCC_LUMENAL_SIDE_OF_MEMBRANE	0.00512428
Astrocytes	neg	GOMF_CALCIUM_DEPENDENT_PROTEIN_BINDING	0.00566996
Astrocytes	neg	GOBP_MITOCHONDRIAL_ELECTRON_TRANSPORT_CYTOCHROME_C_TO_OXYGEN	0.00574381
Astrocytes	neg	GOBP_GLYCOLYTIC_PROCESS_THROUGH_FRUCTOSE_6_PHOSPHATE	0.00586959
Astrocytes	neg	GOBP_HUMORAL_IMMUNE_RESPONSE_MEDIATED_BY_CIRCULATING_IMMUNOGLOBULIN	0.00587782
Astrocytes	neg	GOBP_REGULATION_OF_CYSTEINE_TYPE_ENDOPEPTIDASE_ACTIVITY	0.00593801
Astrocytes	neg	GOMF_MHC_PROTEIN_COMPLEX_BINDING	0.00688774
Astrocytes	neg	GOCC_ROUGH_ENDOPLASMIC_RETICULUM	0.00700153
Astrocytes	neg	GOBP_REGULATION_OF_PROTEIN_MODIFICATION_BY_SMALL_PROTEIN_CONJUGATION_OR_REMOVAL	0.00695563
Astrocytes	neg	GOBP_PEPTIDYL_PROLINE_MODIFICATION	0.00693115
Astrocytes	neg	GOBP_NEGATIVE_REGULATION_OF_VIRAL_ENTRY_INTO_HOST_CELL	0.0070395
Astrocytes	neg	GOBP_NEGATIVE_REGULATION_OF_VIRAL_LIFE_CYCLE	0.00703679
Astrocytes	neg	GOBP_CHAPERONE_MEDIATED_AUTOPHAGY	0.00747837
Astrocytes	neg	GOBP_RESPONSE_TO_HEAT	0.00744773
Astrocytes	neg	GOBP_NEGATIVE_REGULATION_OF_RESPONSE_TO_ENDOPLASMIC_RETICULUM_STRESS	0.00763765
Astrocytes	neg	GOCC_PLATELET_ALPHA_GRANULE_LUMEN	0.00865192
Astrocytes	neg	GOBP_MITOCHONDRIAL_TRANSLATION	0.00864289
Astrocytes	neg	GOBP_ANTIGEN_PROCESSING_AND_PRESENTATION_OF_PEPTIDE_OR_POLYSACCHARIDE_ANTIGEN_VIA_MHC_CLASS_II	0.00875346
Astrocytes	neg	GOBP_WATER_TRANSPORT	0.00870657
Astrocytes	neg	GOBP_CYTOPLASMIC_PATTERN_RECOGNITION_RECEPTOR_SIGNALING_PATHWAY	0.00885518
Astrocytes	neg	GOBP_REGULATION_OF_INFLAMMATORY_RESPONSE_TO_ANTIGENIC_STIMULUS	0.00885289
Astrocytes	neg	GOBP_NEGATIVE_REGULATION_OF_PEPTIDASE_ACTIVITY	0.00898118
Astrocytes	neg	GOBP_RESPONSE_TO_VIRUS	0.00911438
Astrocytes	neg	GOBP_REGULATION_OF_ATPASE_ACTIVITY	0.00931091
Astrocytes	neg	GOBP_RRNA_METABOLIC_PROCESS	0.00943737
Astrocytes	neg	GOBP_REGULATION_OF_PEPTIDASE_ACTIVITY	0.00951207
Astrocytes	neg	GOBP_POSITIVE_REGULATION_OF_MYELOID_LEUKOCYTE_DIFFERENTIATION	0.009934
Astrocytes	neg	GOBP_REGULATION_OF_PROTEIN_TARGETING_TO_MEMBRANE	0.0099693
Astrocytes	neg	GOBP_ANAPHASE_PROMOTING_COMPLEX_DEPENDENT_CATABOLIC_PROCESS	0.010098
Astrocytes	neg	GOBP_TELOMERASE_RNA_LOCALIZATION	0.0101657
Astrocytes	neg	GOCC_ENDOPEPTIDASE_COMPLEX	0.0103607
Astrocytes	neg	GOBP_TRANSLATIONAL_ELONGATION	0.0105053
Astrocytes	neg	GOMF_TRANSCRIPTION_REGULATOR_INHIBITOR_ACTIVITY	0.0105111
Astrocytes	neg	GOBP_ANTIMICROBIAL_HUMORAL_RESPONSE	0.0107198
Astrocytes	neg	GOBP_NEGATIVE_REGULATION_OF_PROTEOLYSIS	0.0110183
Astrocytes	neg	GOBP_POSITIVE_REGULATION_OF_T_CELL_MEDIATED_IMMUNITY	0.010988
Astrocytes	neg	GOCC_INTRINSIC_COMPONENT_OF_ENDOPLASMIC_RETICULUM_MEMBRANE	0.0111823
Astrocytes	neg	GOBP_B_CELL_MEDIATED_IMMUNITY	0.0114312
Astrocytes	neg	GOBP_REGULATION_OF_TRANSCRIPTION_FROM_RNA_POLYMERASE_II_PROMOTER_IN_RESPONSE_TO_HYPOXIA	0.0114926
Astrocytes	neg	GOBP_NUCLEOTIDE_BINDING_DOMAIN_LEUCINE_RICH_REPEAT_CONTAINING_RECEPTOR_SIGNALING_PATHWAY	0.0114545
Astrocytes	neg	GOBP_NECROTIC_CELL_DEATH	0.0114685
Astrocytes	neg	YELLOW_TOP50	0.0114063
Astrocytes	neg	GOMF_ANTIGEN_BINDING	0.0114591
Astrocytes	neg	GOBP_INTRINSIC_APOPTOTIC_SIGNALING_PATHWAY	0.0117412
Astrocytes	neg	GOBP_GLUCOSE_CATABOLIC_PROCESS	0.0117392
Astrocytes	neg	GOMF_STRUCTURAL_CONSTITUENT_OF_CYTOSKELETON	0.0119299
Astrocytes	neg	GOMF_ATPASE_REGULATOR_ACTIVITY	0.0120023
Astrocytes	neg	GOBP_ENERGY_DERIVATION_BY_OXIDATION_OF_ORGANIC_COMPOUNDS	0.0120362
Astrocytes	neg	GOBP_RESPONSE_TO_ENDOPLASMIC_RETICULUM_STRESS	0.0123853
Astrocytes	neg	GOBP_RESPONSE_TO_TOXIC_SUBSTANCE	0.0128774
Astrocytes	neg	GOMF_GLUTATHIONE_PEROXIDASE_ACTIVITY	0.013176
Astrocytes	neg	GOCC_PROTEIN_LIPID_COMPLEX	0.0132621
Astrocytes	neg	GOBP_NEGATIVE_REGULATION_OF_VIRAL_PROCESS	0.013584
Astrocytes	neg	GOBP_INTERFERON_GAMMA_MEDIATED_SIGNALING_PATHWAY	0.0135432
Astrocytes	neg	GOBP_INTEGRATED_STRESS_RESPONSE_SIGNALING	0.013538
Astrocytes	neg	GOBP_AMYLOID_BETA_CLEARANCE	0.0139213
Astrocytes	neg	GOBP_REGULATION_OF_RESPONSE_TO_ENDOPLASMIC_RETICULUM_STRESS	0.0139682
Astrocytes	neg	GOBP_RIBONUCLEOPROTEIN_COMPLEX_BIOGENESIS	0.0140177
Astrocytes	neg	GOBP_POSITIVE_REGULATION_OF_TRANSCRIPTION_FROM_RNA_POLYMERASE_II_PROMOTER_IN_RESPONSE_TO_STRESS	0.0140866
Astrocytes	neg	GOBP_IRON_ION_TRANSPORT	0.0141158
Astrocytes	neg	GOBP_RESPONSE_TO_METAL_ION	0.0142901
Astrocytes	neg	GOBP_LYMPHOCYTE_MEDIATED_IMMUNITY	0.0143436
Astrocytes	neg	GOBP_NEGATIVE_REGULATION_OF_GLYCOPROTEIN_METABOLIC_PROCESS	0.0143608
Astrocytes	neg	GOMF_LIPOPROTEIN_PARTICLE_RECEPTOR_BINDING	0.0145769
Astrocytes	neg	GOBP_INFLAMMATORY_RESPONSE_TO_ANTIGENIC_STIMULUS	0.014865
Astrocytes	neg	GOBP_HYDROGEN_PEROXIDE_BIOSYNTHETIC_PROCESS	0.0148011
Astrocytes	neg	GOBP_CELLULAR_RESPONSE_TO_HEAT	0.0148248
Astrocytes	neg	GOBP_RESPONSE_TO_CORTICOSTERONE	0.0148273
Astrocytes	neg	GOBP_DENDRITIC_CELL_CHEMOTAXIS	0.0150728
Astrocytes	neg	GOBP_POSITIVE_REGULATION_OF_OSTEOCLAST_DIFFERENTIATION	0.0153516
Astrocytes	neg	GOBP_MITOCHONDRIAL_MEMBRANE_ORGANIZATION	0.0160155
Astrocytes	neg	GOBP_BIOLOGICAL_PROCESS_INVOLVED_IN_INTERACTION_WITH_SYMBIONT	0.0159888
Astrocytes	neg	GOBP_NEGATIVE_REGULATION_OF_INTRACELLULAR_TRANSPORT	0.0164359
Astrocytes	neg	GOBP_PROTEASOMAL_UBIQUITIN_INDEPENDENT_PROTEIN_CATABOLIC_PROCESS	0.0166901
Astrocytes	neg	GOBP_NEGATIVE_REGULATION_OF_INTRACELLULAR_PROTEIN_TRANSPORT	0.0170473
Astrocytes	neg	GOBP_MYD88_DEPENDENT_TOLL_LIKE_RECEPTOR_SIGNALING_PATHWAY	0.0171261
Astrocytes	neg	GOBP_INTERLEUKIN_1_PRODUCTION	0.0170798
Astrocytes	neg	GOBP_POSITIVE_REGULATION_OF_T_CELL_MEDIATED_CYTOTOXICITY	0.0170245
Astrocytes	neg	GOBP_CELLULAR_RESPONSE_TO_TOXIC_SUBSTANCE	0.0172269
Astrocytes	neg	GOMF_CHEMOKINE_BINDING	0.0174399
Astrocytes	neg	GOCC_TERTIARY_GRANULE_LUMEN	0.0174115
Astrocytes	neg	GOBP_POLYAMINE_METABOLIC_PROCESS	0.0175094
Astrocytes	neg	GOBP_RIBONUCLEOPROTEIN_COMPLEX_SUBUNIT_ORGANIZATION	0.0174786
Astrocytes	neg	GOBP_REGULATION_OF_T_CELL_MEDIATED_IMMUNITY	0.0176349
Astrocytes	neg	GOBP_CELLULAR_RESPONSE_TO_INORGANIC_SUBSTANCE	0.0175742
Astrocytes	neg	GOCC_AZUROPHIL_GRANULE	0.017602
Astrocytes	neg	GOBP_POSITIVE_REGULATION_OF_TELOMERASE_RNA_LOCALIZATION_TO_CAJAL_BODY	0.0178715
Astrocytes	neg	GOBP_REGULATION_OF_AMYLOID_BETA_CLEARANCE	0.0179209
Astrocytes	neg	GOCC_AZUROPHIL_GRANULE_LUMEN	0.0180581
Astrocytes	neg	GOMF_LOW_DENSITY_LIPOPROTEIN_PARTICLE_RECEPTOR_BINDING	0.0183208
Astrocytes	neg	GOBP_NEGATIVE_REGULATION_OF_PROTEIN_MODIFICATION_BY_SMALL_PROTEIN_CONJUGATION_OR_REMOVAL	0.0188162
Astrocytes	neg	GOBP_RESPONSE_TO_MINERALOCORTICOID	0.0193374
Astrocytes	neg	GOMF_OXIDOREDUCTASE_ACTIVITY_ACTING_ON_PEROXIDE_AS_ACCEPTOR	0.019393
Astrocytes	neg	GOCC_COP9_SIGNALOSOME	0.0194111
Astrocytes	neg	GOBP_REGULATION_OF_MEMBRANE_PERMEABILITY	0.0193423
Astrocytes	neg	GOBP_PATTERN_RECOGNITION_RECEPTOR_SIGNALING_PATHWAY	0.019499
Astrocytes	neg	GOBP_REGULATION_OF_CELLULAR_AMINE_METABOLIC_PROCESS	0.0195888
Astrocytes	neg	GOBP_APOPTOTIC_MITOCHONDRIAL_CHANGES	0.0201806
Astrocytes	neg	GOBP_POSITIVE_REGULATION_OF_INTERLEUKIN_8_PRODUCTION	0.0201088
Astrocytes	neg	GOBP_INTERLEUKIN_1_MEDIATED_SIGNALING_PATHWAY	0.0200927
Astrocytes	neg	GOMF_PEPTIDASE_REGULATOR_ACTIVITY	0.020123
Astrocytes	neg	GOBP_REVERSE_CHOLESTEROL_TRANSPORT	0.0207079
Astrocytes	neg	GOBP_RESPONSE_TO_AMPHETAMINE	0.0209623
Astrocytes	neg	GOBP_REGULATION_OF_RESPONSE_TO_CYTOKINE_STIMULUS	0.0210078
Astrocytes	neg	GOCC_PLATELET_ALPHA_GRANULE	0.0211158
Astrocytes	neg	GOBP_ENDOPLASMIC_RETICULUM_UNFOLDED_PROTEIN_RESPONSE	0.0215498
Astrocytes	neg	GOBP_TUMOR_NECROSIS_FACTOR_MEDIATED_SIGNALING_PATHWAY	0.0214883
Astrocytes	neg	GOBP_RESPONSE_TO_ARSENIC_CONTAINING_SUBSTANCE	0.0214563
Astrocytes	neg	GOBP_MRNA_TRANSCRIPTION	0.0216217
Astrocytes	neg	GOBP_TRANSITION_METAL_ION_TRANSPORT	0.0217462
Astrocytes	neg	ORANGERED4_TOP50	0.0216621
Astrocytes	neg	GOBP_KILLING_OF_CELLS_OF_OTHER_ORGANISM	0.0216824
Astrocytes	neg	GOBP_MONOCYTE_DIFFERENTIATION	0.0219035
Astrocytes	neg	GOBP_IRON_ION_HOMEOSTASIS	0.0218214
Astrocytes	neg	GOBP_ESTABLISHMENT_OF_PROTEIN_LOCALIZATION_TO_TELOMERE	0.0226245
Astrocytes	neg	GOBP_ESTABLISHMENT_OF_PROTEIN_LOCALIZATION_TO_MITOCHONDRIAL_MEMBRANE	0.0225419
Astrocytes	neg	GOBP_POSITIVE_REGULATION_OF_MEMBRANE_PERMEABILITY	0.0225303
Astrocytes	neg	GOBP_REGULATION_OF_DEFENSE_RESPONSE_TO_VIRUS_BY_VIRUS	0.0224595
Astrocytes	neg	GOMF_UBIQUITIN_LIKE_PROTEIN_LIGASE_BINDING	0.0239004
Astrocytes	neg	GOBP_DNA_BIOSYNTHETIC_PROCESS	0.0241778
Astrocytes	neg	GOBP_CELL_CELL_RECOGNITION	0.0241044
Astrocytes	neg	GOBP_ER_NUCLEUS_SIGNALING_PATHWAY	0.0245415
Astrocytes	neg	GOBP_TOLL_LIKE_RECEPTOR_SIGNALING_PATHWAY	0.0245367
Astrocytes	neg	GOCC_MITOCHONDRIAL_SMALL_RIBOSOMAL_SUBUNIT	0.0256681
Astrocytes	neg	GOBP_POSITIVE_REGULATION_OF_NF_KAPPAB_TRANSCRIPTION_FACTOR_ACTIVITY	0.0262005
Astrocytes	neg	WHITE_TOP50	0.0261908
Astrocytes	neg	GOCC_ENDOPLASMIC_RETICULUM_PROTEIN_CONTAINING_COMPLEX	0.0260931
Astrocytes	neg	GOBP_POSITIVE_REGULATION_OF_CYTOKINE_PRODUCTION_INVOLVED_IN_IMMUNE_RESPONSE	0.0260784
Astrocytes	neg	GOBP_PROTEIN_HYDROXYLATION	0.0262236
Astrocytes	neg	GOBP_NONRIBOSOMAL_PEPTIDE_BIOSYNTHETIC_PROCESS	0.0263318
Astrocytes	neg	GOBP_NEGATIVE_REGULATION_OF_CELL_KILLING	0.0263939
Astrocytes	neg	GOBP_REGULATION_OF_PROTEIN_LOCALIZATION_TO_NUCLEUS	0.0272815
Astrocytes	neg	GOCC_CATALYTIC_STEP_2_SPLICEOSOME	0.0271838
Astrocytes	neg	GOBP_COLLAGEN_METABOLIC_PROCESS	0.0272625
Astrocytes	neg	GOBP_ERROR_PRONE_TRANSLESION_SYNTHESIS	0.0271797
Astrocytes	neg	GOBP_REGULATION_OF_MITOCHONDRIAL_MEMBRANE_PERMEABILITY	0.0273384
Astrocytes	neg	GOBP_REGULATION_OF_PROTEIN_STABILITY	0.0273249
Astrocytes	neg	GOBP_ENDOPLASMIC_RETICULUM_TO_CYTOSOL_TRANSPORT	0.0274861
Astrocytes	neg	GOBP_PROTEIN_PEPTIDYL_PROLYL_ISOMERIZATION	0.0276879
Astrocytes	neg	GOBP_RESPONSE_TO_INTERLEUKIN_4	0.0294656
Astrocytes	neg	GOBP_MYELOID_CELL_HOMEOSTASIS	0.0299142
Astrocytes	neg	GOMF_ENDOPEPTIDASE_REGULATOR_ACTIVITY	0.0303285
Astrocytes	neg	GOBP_RESPONSE_TO_OXIDATIVE_STRESS	0.0304646
Astrocytes	neg	_ASTRO_CX43_BIOID2_UNIQUEVSALL	0.0306117
Astrocytes	neg	GOBP_ACTIN_FILAMENT_SEVERING	0.0305943
Astrocytes	neg	GOBP_REGULATION_OF_HEMATOPOIETIC_STEM_CELL_DIFFERENTIATION	0.0310453
Astrocytes	neg	GOBP_POSITIVE_REGULATION_OF_INSULIN_SECRETION_INVOLVED_IN_CELLULAR_RESPONSE_TO_GLUCOSE_STIMULUS	0.0311809
Astrocytes	neg	GOBP_RESPONSE_TO_AMINE	0.0312973
Astrocytes	neg	GOMF_DNA_POLYMERASE_BINDING	0.031431
Astrocytes	neg	GOBP_POSITIVE_REGULATION_OF_HEMOPOIESIS	0.031766
Astrocytes	neg	GOBP_INTERLEUKIN_17_PRODUCTION	0.0326422
Astrocytes	neg	GOBP_NEGATIVE_REGULATION_OF_NECROTIC_CELL_DEATH	0.0326335
Astrocytes	neg	GOMF_MRNA_5_UTR_BINDING	0.0327838
Astrocytes	neg	GOBP_VIRAL_LIFE_CYCLE	0.0328399
Astrocytes	neg	GOBP_PROTON_TRANSMEMBRANE_TRANSPORT	0.0328775
Astrocytes	neg	GOBP_NEGATIVE_REGULATION_OF_INNATE_IMMUNE_RESPONSE	0.0329584
Astrocytes	neg	GOMF_CIS_TRANS_ISOMERASE_ACTIVITY	0.0337713
Astrocytes	neg	GOCC_PHAGOCYTIC_VESICLE_MEMBRANE	0.0344728
Astrocytes	neg	GOBP_PROTEIN_TRANSMEMBRANE_TRANSPORT	0.0344575
Astrocytes	neg	GOCC_HIGH_DENSITY_LIPOPROTEIN_PARTICLE	0.034388
Astrocytes	neg	GOBP_ESTABLISHMENT_OF_PROTEIN_LOCALIZATION_TO_CHROMOSOME	0.0352889
Astrocytes	neg	GOBP_MUSCLE_FILAMENT_SLIDING	0.035234
Astrocytes	neg	GOBP_MONOCYTE_CHEMOTACTIC_PROTEIN_1_PRODUCTION	0.0354817
Astrocytes	neg	GOMF_CYSTEINE_TYPE_ENDOPEPTIDASE_REGULATOR_ACTIVITY_INVOLVED_IN_APOPTOTIC_PROCESS	0.0354428
Astrocytes	neg	GOBP_POSITIVE_REGULATION_OF_DNA_BIOSYNTHETIC_PROCESS	0.0354108
Astrocytes	neg	GOBP_T_CELL_MEDIATED_IMMUNITY	0.0354489
Astrocytes	neg	GOBP_DNA_DAMAGE_RESPONSE_DETECTION_OF_DNA_DAMAGE	0.0368818
Astrocytes	neg	GOBP_POSITIVE_REGULATION_OF_DEFENSE_RESPONSE	0.0369303
Astrocytes	neg	GOMF_ENZYME_INHIBITOR_ACTIVITY	0.0372079
Astrocytes	neg	GOBP_SERINE_FAMILY_AMINO_ACID_METABOLIC_PROCESS	0.0372361
Astrocytes	neg	GOBP_NEGATIVE_REGULATION_OF_LEUKOCYTE_MEDIATED_IMMUNITY	0.0382342
Astrocytes	neg	GOBP_MATURATION_OF_SSU_RRNA	0.0383106
Astrocytes	neg	GOBP_VIRION_ASSEMBLY	0.0384565
Astrocytes	neg	GOBP_T_CELL_CYTOKINE_PRODUCTION	0.0384947
Astrocytes	neg	GOMF_L_ASCORBIC_ACID_BINDING	0.0385562
Astrocytes	neg	GOBP_DEFENSE_RESPONSE_TO_BACTERIUM	0.038766
Astrocytes	neg	GOBP_RESPONSE_TO_REACTIVE_OXYGEN_SPECIES	0.038684
Astrocytes	neg	GOBP_RESPONSE_TO_MURAMYL_DIPEPTIDE	0.0387718
Astrocytes	neg	GOBP_INTERLEUKIN_1_BETA_PRODUCTION	0.0386642
Astrocytes	neg	GOBP_RENAL_WATER_HOMEOSTASIS	0.0388513
Astrocytes	neg	GOBP_ATP_TRANSPORT	0.0392037
Astrocytes	neg	GOBP_ERYTHROCYTE_HOMEOSTASIS	0.0391246
Astrocytes	neg	GOBP_INTERMEDIATE_FILAMENT_BASED_PROCESS	0.0399751
Astrocytes	neg	GOBP_TRANSLESION_SYNTHESIS	0.0398693
Astrocytes	neg	GOBP_REGULATION_OF_INTRINSIC_APOPTOTIC_SIGNALING_PATHWAY_IN_RESPONSE_TO_DNA_DAMAGE	0.0398154
Astrocytes	neg	GOCC_COPII_COATED_ER_TO_GOLGI_TRANSPORT_VESICLE	0.0397958
Astrocytes	neg	GOBP_REGULATION_OF_CELL_KILLING	0.0403666
Astrocytes	neg	GOBP_REGULATION_OF_MONOCYTE_DIFFERENTIATION	0.0406024
Astrocytes	neg	GOCC_ROUGH_ENDOPLASMIC_RETICULUM_MEMBRANE	0.0406254
Astrocytes	neg	GOBP_POSITIVE_REGULATION_OF_PROTEIN_TARGETING_TO_MEMBRANE	0.0410344
Astrocytes	neg	GOBP_CELLULAR_RESPONSE_TO_ARSENIC_CONTAINING_SUBSTANCE	0.0415087
Astrocytes	neg	GOBP_REGULATION_OF_PROGRAMMED_NECROTIC_CELL_DEATH	0.0416063
Astrocytes	neg	GOMF_MONOSACCHARIDE_BINDING	0.0415172
Astrocytes	neg	GOBP_NEGATIVE_REGULATION_OF_LEUKOCYTE_APOPTOTIC_PROCESS	0.0417677
Astrocytes	neg	GOBP_MIDBRAIN_DEVELOPMENT	0.0418985
Astrocytes	neg	GOMF_MHC_PROTEIN_BINDING	0.0418362
Astrocytes	neg	GOBP_HEMATOPOIETIC_STEM_CELL_PROLIFERATION	0.0424536
Astrocytes	neg	GOBP_POSITIVE_REGULATION_OF_TELOMERASE_ACTIVITY	0.0427979
Astrocytes	neg	GOBP_RESPONSE_TO_HYDROGEN_PEROXIDE	0.0428701
Astrocytes	neg	GOBP_NEGATIVE_REGULATION_OF_RESPONSE_TO_DNA_DAMAGE_STIMULUS	0.0428671
Astrocytes	neg	GOBP_SUBSTANTIA_NIGRA_DEVELOPMENT	0.0429696
Astrocytes	neg	GOBP_POSITIVE_REGULATION_OF_LEUKOCYTE_CELL_CELL_ADHESION	0.0430785
Astrocytes	neg	GOBP_GENERATION_OF_PRECURSOR_METABOLITES_AND_ENERGY	0.0430294
Astrocytes	neg	GOBP_CELLULAR_IRON_ION_HOMEOSTASIS	0.0435407
Astrocytes	neg	GOCC_VACUOLAR_MEMBRANE	0.043486
Astrocytes	neg	GOBP_POSITIVE_REGULATION_OF_TYPE_I_INTERFERON_PRODUCTION	0.0436916
Astrocytes	neg	GOBP_NEURON_APOPTOTIC_PROCESS	0.0440259
Astrocytes	neg	GOBP_MITOCHONDRIAL_GENE_EXPRESSION	0.044279
Astrocytes	neg	GOBP_POSITIVE_REGULATION_OF_REACTIVE_OXYGEN_SPECIES_BIOSYNTHETIC_PROCESS	0.0441696
Astrocytes	neg	GOBP_PROTEIN_LOCALIZATION_TO_LYSOSOME	0.0441543
Astrocytes	neg	GOBP_MACROAUTOPHAGY	0.0440382
Astrocytes	neg	GOBP_REGULATION_OF_PROTEIN_CATABOLIC_PROCESS	0.0441652
Astrocytes	neg	GOBP_MYELOID_CELL_DIFFERENTIATION	0.0441882
Astrocytes	neg	GOBP_CELLULAR_RESPONSE_TO_GAMMA_RADIATION	0.0446699
Astrocytes	neg	GOBP_POSITIVE_REGULATION_OF_T_CELL_CYTOKINE_PRODUCTION	0.0446136
Astrocytes	neg	GOBP_POSITIVE_REGULATION_OF_REACTIVE_OXYGEN_SPECIES_METABOLIC_PROCESS	0.0448207
Astrocytes	neg	GOBP_POSITIVE_REGULATION_OF_INFLAMMATORY_RESPONSE	0.044709
Astrocytes	neg	GOBP_REGULATION_OF_MRNA_CATABOLIC_PROCESS	0.0447054
Astrocytes	neg	GOBP_INTERLEUKIN_8_PRODUCTION	0.0448994
Astrocytes	neg	GOBP_REGULATION_OF_HEMATOPOIETIC_PROGENITOR_CELL_DIFFERENTIATION	0.0448195
Astrocytes	neg	GOBP_HYDROGEN_PEROXIDE_METABOLIC_PROCESS	0.0450568
Astrocytes	neg	GOBP_CELLULAR_RESPONSE_TO_CHEMICAL_STRESS	0.0449415
Astrocytes	neg	GOMF_RIBONUCLEOPROTEIN_COMPLEX_BINDING	0.0449934
Astrocytes	neg	GOBP_MYELOID_LEUKOCYTE_DIFFERENTIATION	0.0450343
Astrocytes	neg	GOBP_PROTEIN_LOCALIZATION_TO_NUCLEUS	0.04505
Astrocytes	neg	GOBP_REGULATION_OF_CELLULAR_PROTEIN_CATABOLIC_PROCESS	0.0450245
Astrocytes	neg	GOBP_RNA_DEPENDENT_DNA_BIOSYNTHETIC_PROCESS	0.045357
Astrocytes	neg	GOBP_POSITIVE_REGULATION_OF_ALPHA_BETA_T_CELL_PROLIFERATION	0.0454959
Astrocytes	neg	GOCC_INCLUSION_BODY	0.0457688
Astrocytes	neg	GOMF_CYSTEINE_TYPE_ENDOPEPTIDASE_INHIBITOR_ACTIVITY	0.0456642
Astrocytes	neg	GOBP_POSITIVE_REGULATION_OF_INTERLEUKIN_6_PRODUCTION	0.0458037
Astrocytes	neg	GOCC_ENDOPLASMIC_RETICULUM_LUMEN	0.0459974
Astrocytes	neg	GOBP_POSITIVE_REGULATION_OF_INTERLEUKIN_1_PRODUCTION	0.0463448
Astrocytes	neg	GOBP_RNA_POLYMERASE_II_PREINITIATION_COMPLEX_ASSEMBLY	0.0462384
Astrocytes	neg	GOBP_NEGATIVE_REGULATION_OF_GROWTH	0.0465349
Astrocytes	neg	GOBP_GLYCOPROTEIN_CATABOLIC_PROCESS	0.0465536
Astrocytes	neg	GOBP_NUCLEOTIDE_EXCISION_REPAIR_PREINCISION_COMPLEX_ASSEMBLY	0.0465206
Astrocytes	neg	GOBP_REACTIVE_OXYGEN_SPECIES_METABOLIC_PROCESS	0.0469133
Astrocytes	neg	GOMF_HSP90_PROTEIN_BINDING	0.0472277
Astrocytes	neg	GOBP_RESPONSE_TO_CORTICOSTEROID	0.0475195
Astrocytes	neg	GOBP_REGULATION_OF_INNATE_IMMUNE_RESPONSE	0.0474394
Astrocytes	neg	GOBP_RESPONSE_TO_INTERLEUKIN_7	0.0477856
Astrocytes	neg	GOBP_AEROBIC_RESPIRATION	0.0477592
Astrocytes	neg	GOBP_REGULATION_OF_VASCULAR_ASSOCIATED_SMOOTH_MUSCLE_CELL_PROLIFERATION	0.0476453
Astrocytes	neg	GOBP_POSITIVE_REGULATION_OF_CYTOKINE_PRODUCTION	0.0476464
Astrocytes	neg	GOBP_RESPONSE_TO_INTERFERON_BETA	0.0475888
Astrocytes	neg	GOBP_CYTOKINE_PRODUCTION_INVOLVED_IN_IMMUNE_RESPONSE	0.0484541
Astrocytes	neg	GOBP_NEURON_DEATH	0.0483556
Astrocytes	neg	GOBP_MODULATION_BY_SYMBIONT_OF_ENTRY_INTO_HOST	0.0485871
Astrocytes	neg	GOBP_POSITIVE_REGULATION_OF_PATTERN_RECOGNITION_RECEPTOR_SIGNALING_PATHWAY	0.0487674
Astrocytes	neg	GOBP_MYD88_INDEPENDENT_TOLL_LIKE_RECEPTOR_SIGNALING_PATHWAY	0.0491475
Astrocytes	neg	GOBP_ARACHIDONIC_ACID_METABOLIC_PROCESS	0.0493191
Astrocytes	neg	GOBP_POSITIVE_REGULATION_OF_TRANSCRIPTION_FROM_RNA_POLYMERASE_II_PROMOTER_INVOLVED_IN_CELLULAR_RESPONSE_TO_CHEMICAL_STIMULUS	0.0492115
Astrocytes	neg	GOCC_SPLICEOSOMAL_TRI_SNRNP_COMPLEX	0.0491393
Astrocytes	neg	GOBP_POSITIVE_REGULATION_OF_PEPTIDASE_ACTIVITY	0.0493108
Astrocytes	neg	GOBP_CELLULAR_MODIFIED_AMINO_ACID_BIOSYNTHETIC_PROCESS	0.049279
Astrocytes	neg	GOBP_NADH_METABOLIC_PROCESS	0.0497791
Astrocytes	neg	GOBP_REGULATION_OF_MRNA_METABOLIC_PROCESS	0.0497488
Astrocytes	neg	GOBP_TYPE_B_PANCREATIC_CELL_PROLIFERATION	0.0506933
Astrocytes	neg	GOBP_REGULATION_OF_RESPONSE_TO_BIOTIC_STIMULUS	0.050633
Astrocytes	neg	GOBP_TELOMERE_MAINTENANCE_VIA_TELOMERE_LENGTHENING	0.0511373
Astrocytes	neg	GOBP_REGULATION_OF_LEUKOCYTE_APOPTOTIC_PROCESS	0.0510728
Astrocytes	neg	GOBP_DEFENSE_RESPONSE_TO_VIRUS	0.0511957
Astrocytes	neg	GOCC_U2_TYPE_SPLICEOSOMAL_COMPLEX	0.0512263
Astrocytes	neg	GOBP_POSITIVE_REGULATION_OF_ADAPTIVE_IMMUNE_RESPONSE	0.0512352
Astrocytes	neg	GOBP_POSITIVE_REGULATION_OF_VASCULATURE_DEVELOPMENT	0.0512752
Astrocytes	neg	GOBP_CELL_REDOX_HOMEOSTASIS	0.0515028
Astrocytes	neg	GOBP_MEMBRANE_RAFT_ORGANIZATION	0.0515226
Astrocytes	neg	GOBP_GLOBAL_GENOME_NUCLEOTIDE_EXCISION_REPAIR	0.0514161
Astrocytes	neg	GOBP_POSITIVE_REGULATION_OF_DNA_BINDING	0.051354
Astrocytes	neg	GOBP_REGULATION_OF_COLLAGEN_METABOLIC_PROCESS	0.0513514
Astrocytes	neg	GOCC_ENDOLYSOSOME	0.0512852
Astrocytes	neg	GOMF_CADHERIN_BINDING	0.0511989
Astrocytes	neg	GOCC_HOST_CELLULAR_COMPONENT	0.0512768
Astrocytes	neg	GOBP_POSITIVE_REGULATION_OF_CYSTEINE_TYPE_ENDOPEPTIDASE_ACTIVITY	0.0512841
Astrocytes	neg	GOBP_POSITIVE_REGULATION_OF_I_KAPPAB_KINASE_NF_KAPPAB_SIGNALING	0.051713
Astrocytes	neg	GOMF_LYASE_ACTIVITY	0.0517204
Astrocytes	neg	GOBP_REGULATION_OF_ANTIGEN_RECEPTOR_MEDIATED_SIGNALING_PATHWAY	0.0519662
Astrocytes	neg	GOBP_PROTEIN_CATABOLIC_PROCESS_IN_THE_VACUOLE	0.0522082
Astrocytes	neg	GOCC_SPECIFIC_GRANULE	0.0523807
Astrocytes	neg	GOBP_REGULATION_OF_DNA_BINDING	0.0523058
Astrocytes	neg	GOBP_REGULATION_OF_BIOLOGICAL_PROCESS_INVOLVED_IN_SYMBIOTIC_INTERACTION	0.0525718
Astrocytes	neg	GOBP_NEGATIVE_REGULATION_OF_CATION_CHANNEL_ACTIVITY	0.0532389
Astrocytes	neg	GOBP_POSITIVE_REGULATION_OF_MONOOXYGENASE_ACTIVITY	0.0531184
Astrocytes	neg	GOBP_REGULATION_OF_PROTEASOMAL_PROTEIN_CATABOLIC_PROCESS	0.0530792
Astrocytes	neg	GOBP_POSITIVE_REGULATION_OF_DNA_BINDING_TRANSCRIPTION_FACTOR_ACTIVITY	0.0530158
Astrocytes	neg	GOBP_POSITIVE_REGULATION_OF_CELLULAR_PROTEIN_LOCALIZATION	0.0529782
Astrocytes	neg	GOBP_NEGATIVE_REGULATION_OF_ANION_TRANSPORT	0.0530498
Astrocytes	neg	GOBP_NEGATIVE_REGULATION_OF_ESTABLISHMENT_OF_PROTEIN_LOCALIZATION	0.0536145
Astrocytes	neg	GOBP_COLLAGEN_CATABOLIC_PROCESS	0.0535272
Astrocytes	neg	GOBP_REGULATION_OF_MACROAUTOPHAGY	0.053592
Astrocytes	neg	GOMF_PROTEIN_SERINE_THREONINE_KINASE_ACTIVATOR_ACTIVITY	0.0539586
Astrocytes	neg	GOBP_REGULATION_OF_BINDING	0.0538708
Astrocytes	neg	GOBP_REGULATION_OF_T_CELL_MEDIATED_CYTOTOXICITY	0.0541919
Astrocytes	neg	GOBP_REGULATION_OF_ERYTHROCYTE_DIFFERENTIATION	0.0546962
Astrocytes	neg	GOBP_NEGATIVE_REGULATION_OF_NATURAL_KILLER_CELL_MEDIATED_IMMUNITY	0.0546918
Astrocytes	neg	GOBP_REGULATION_OF_TRANSCRIPTION_REGULATORY_REGION_DNA_BINDING	0.0547904
Astrocytes	neg	GOCC_BRUSH_BORDER	0.0547266
Astrocytes	neg	GOBP_REGULATION_OF_IMMUNE_EFFECTOR_PROCESS	0.0546206
Astrocytes	neg	GOBP_POSITIVE_REGULATION_OF_ERYTHROCYTE_DIFFERENTIATION	0.0545943
Astrocytes	neg	GOCC_ORGANELLE_ENVELOPE_LUMEN	0.0545514
Astrocytes	neg	GOBP_NEGATIVE_REGULATION_OF_CELL_GROWTH	0.0546497
Astrocytes	neg	GOBP_RESPONSE_TO_TEMPERATURE_STIMULUS	0.0545851
Astrocytes	neg	GOBP_REGULATION_OF_DNA_BIOSYNTHETIC_PROCESS	0.0547863
Astrocytes	neg	GOBP_NEGATIVE_REGULATION_OF_NUCLEOCYTOPLASMIC_TRANSPORT	0.0553047
Astrocytes	neg	GOBP_VIRAL_GENOME_REPLICATION	0.0551972
Astrocytes	neg	BROWN_TOP50	0.0554595
Astrocytes	neg	GOCC_LATE_ENDOSOME_MEMBRANE	0.0555853
Astrocytes	neg	GOBP_PROTEIN_EXIT_FROM_ENDOPLASMIC_RETICULUM	0.055474
Astrocytes	neg	GOBP_ACTIVATION_OF_CYSTEINE_TYPE_ENDOPEPTIDASE_ACTIVITY_INVOLVED_IN_APOPTOTIC_PROCESS	0.055431
Astrocytes	neg	GOBP_INTERMEDIATE_FILAMENT_ORGANIZATION	0.0553665
Astrocytes	neg	GOBP_POSITIVE_REGULATION_OF_INTERFERON_BETA_PRODUCTION	0.0553615
Astrocytes	neg	GOMF_KINASE_ACTIVATOR_ACTIVITY	0.05528
Astrocytes	neg	GOBP_NUCLEOTIDE_EXCISION_REPAIR_DNA_DAMAGE_RECOGNITION	0.0553693
Astrocytes	neg	GOCC_TERTIARY_GRANULE_MEMBRANE	0.0557774
Astrocytes	neg	GOBP_DNA_SYNTHESIS_INVOLVED_IN_DNA_REPAIR	0.0562736
Astrocytes	neg	GOBP_MULTI_ORGANISM_LOCALIZATION	0.0574467
Astrocytes	neg	GOBP_REGULATION_OF_PROTEIN_TARGETING	0.0573721
Astrocytes	neg	GOMF_INSULIN_LIKE_GROWTH_FACTOR_BINDING	0.0579655
Astrocytes	neg	GOBP_REGULATION_OF_AUTOPHAGY	0.0578754
Astrocytes	neg	GOBP_ERAD_PATHWAY	0.0577691
Astrocytes	neg	GOBP_NEGATIVE_REGULATION_OF_LYMPHOCYTE_MEDIATED_IMMUNITY	0.0576756
Astrocytes	neg	GOBP_CELLULAR_RESPONSE_TO_OXYGEN_LEVELS	0.0580438
Astrocytes	neg	GOMF_RNA_POLYMERASE_II_ACTIVATING_TRANSCRIPTION_FACTOR_BINDING	0.0579806
Astrocytes	neg	GOBP_POSITIVE_REGULATION_OF_PROTEIN_LOCALIZATION_TO_MEMBRANE	0.0580446
Astrocytes	neg	GOBP_NEGATIVE_REGULATION_OF_INTRINSIC_APOPTOTIC_SIGNALING_PATHWAY_IN_RESPONSE_TO_DNA_DAMAGE	0.0583822
Astrocytes	neg	GOBP_VESICLE_FUSION_TO_PLASMA_MEMBRANE	0.0586227
Astrocytes	neg	GOBP_SYNAPTIC_VESICLE_CYTOSKELETAL_TRANSPORT	0.0587988
Astrocytes	neg	GOBP_POSITIVE_REGULATION_OF_CALCIUM_ION_TRANSPORT_INTO_CYTOSOL	0.0600746
Astrocytes	neg	GOBP_ERROR_FREE_TRANSLESION_SYNTHESIS	0.0602511
Astrocytes	neg	GOBP_NEGATIVE_REGULATION_OF_CD4_POSITIVE_ALPHA_BETA_T_CELL_ACTIVATION	0.0604569
Astrocytes	neg	GOBP_REGULATION_OF_TELOMERASE_ACTIVITY	0.0613021
Astrocytes	neg	GOBP_POSITIVE_REGULATION_OF_SODIUM_ION_TRANSPORT	0.0619982
Astrocytes	neg	GOCC_SPLICEOSOMAL_COMPLEX	0.0619794
Astrocytes	neg	GOBP_REGULATION_OF_INTRACELLULAR_PROTEIN_TRANSPORT	0.0621501
Astrocytes	neg	GOBP_PROTEIN_IMPORT	0.0621973
Astrocytes	neg	GOMF_MRNA_BINDING	0.0621169
Astrocytes	neg	GOCC_SECRETORY_GRANULE_MEMBRANE	0.0629363
Astrocytes	neg	GOBP_SPERM_EGG_RECOGNITION	0.0631622
Astrocytes	neg	GOBP_POSITIVE_REGULATION_OF_NEURON_DEATH	0.0631162
Astrocytes	neg	GOBP_CELLULAR_RESPONSE_TO_REACTIVE_OXYGEN_SPECIES	0.0633938
Astrocytes	neg	GOBP_AMYLOID_PRECURSOR_PROTEIN_BIOSYNTHETIC_PROCESS	0.0638232
Astrocytes	neg	GOCC_PRECATALYTIC_SPLICEOSOME	0.0637312
Astrocytes	neg	GOBP_POSITIVE_REGULATION_OF_PROTEIN_LOCALIZATION_TO_NUCLEUS	0.0637421
Astrocytes	neg	GOBP_NEGATIVE_REGULATION_OF_UBIQUITIN_PROTEIN_TRANSFERASE_ACTIVITY	0.0638642
Astrocytes	neg	GOCC_ENDOSOME_LUMEN	0.0647982
Astrocytes	neg	GOBP_CELLULAR_RESPONSE_TO_OXYGEN_RADICAL	0.0650844
Astrocytes	neg	GOBP_NEGATIVE_REGULATION_OF_VASCULAR_ASSOCIATED_SMOOTH_MUSCLE_CELL_PROLIFERATION	0.0650818
Astrocytes	neg	GOBP_I_KAPPAB_KINASE_NF_KAPPAB_SIGNALING	0.065274
Astrocytes	neg	GOBP_POSITIVE_REGULATION_OF_OXIDOREDUCTASE_ACTIVITY	0.0674139
Astrocytes	neg	GOBP_NEGATIVE_REGULATION_OF_RESPONSE_TO_BIOTIC_STIMULUS	0.0683205
Astrocytes	neg	GOMF_PEPTIDASE_ACTIVATOR_ACTIVITY	0.0690064
Astrocytes	neg	GOBP_PROTEASOMAL_PROTEIN_CATABOLIC_PROCESS	0.0688866
Astrocytes	neg	GOMF_ISOMERASE_ACTIVITY	0.0689917
Astrocytes	neg	GOBP_POSITIVE_REGULATION_OF_CELLULAR_PROTEIN_CATABOLIC_PROCESS	0.0698038
Astrocytes	neg	GOBP_MONOSACCHARIDE_BIOSYNTHETIC_PROCESS	0.0703721
Astrocytes	neg	GOBP_RESPONSE_TO_OXYGEN_LEVELS	0.0715183
Astrocytes	neg	GOBP_POSITIVE_REGULATION_OF_INTRINSIC_APOPTOTIC_SIGNALING_PATHWAY	0.0720969
Astrocytes	neg	GOBP_DETECTION_OF_OTHER_ORGANISM	0.072363
Astrocytes	neg	GOBP_MITOCHONDRIAL_OUTER_MEMBRANE_PERMEABILIZATION	0.072225
Astrocytes	neg	GOBP_HYPEROSMOTIC_RESPONSE	0.0730838
Astrocytes	neg	GOBP_EXTRACELLULAR_MATRIX_DISASSEMBLY	0.0730629
Astrocytes	neg	GOBP_MOVEMENT_IN_HOST_ENVIRONMENT	0.0734551
Astrocytes	neg	GOBP_INFLAMMATORY_CELL_APOPTOTIC_PROCESS	0.0733684
Astrocytes	neg	GOBP_LEUKOCYTE_MEDIATED_CYTOTOXICITY	0.0734724
Astrocytes	neg	GOCC_AUTOPHAGOSOME	0.0737914
Astrocytes	neg	GOBP_INTRINSIC_APOPTOTIC_SIGNALING_PATHWAY_IN_RESPONSE_TO_DNA_DAMAGE	0.0739431
Astrocytes	neg	GOBP_REGULATION_OF_B_CELL_RECEPTOR_SIGNALING_PATHWAY	0.0739492
Astrocytes	neg	GOBP_REGULATION_OF_NITRIC_OXIDE_METABOLIC_PROCESS	0.0738183
Astrocytes	neg	GOBP_AXON_EXTENSION	0.0740199
Astrocytes	neg	GOBP_NCRNA_PROCESSING	0.0738983
Astrocytes	neg	GOBP_REGULATION_OF_REACTIVE_OXYGEN_SPECIES_METABOLIC_PROCESS	0.0744499
Astrocytes	neg	GOBP_REGULATION_OF_ALPHA_BETA_T_CELL_ACTIVATION	0.07509
Astrocytes	neg	GOBP_T_CELL_PROLIFERATION	0.0750561
Astrocytes	neg	GOBP_NEGATIVE_REGULATION_OF_LEUKOCYTE_MEDIATED_CYTOTOXICITY	0.0753529
Astrocytes	neg	GOBP_REGULATION_OF_MITOCHONDRIAL_OUTER_MEMBRANE_PERMEABILIZATION_INVOLVED_IN_APOPTOTIC_SIGNALING_PATHWAY	0.0753753
Astrocytes	neg	FLORALWHITE_TOP50	0.0752672
Astrocytes	neg	GOMF_DISULFIDE_OXIDOREDUCTASE_ACTIVITY	0.0751777
Astrocytes	neg	GOBP_REGULATION_OF_TRANSCRIPTION_BY_RNA_POLYMERASE_I	0.0752796
Astrocytes	neg	GOBP_REGULATION_OF_LYMPHOCYTE_MEDIATED_IMMUNITY	0.0752304
Astrocytes	neg	GOBP_STEROID_CATABOLIC_PROCESS	0.0752662
Astrocytes	neg	GOBP_NEGATIVE_REGULATION_OF_EXTRINSIC_APOPTOTIC_SIGNALING_PATHWAY_VIA_DEATH_DOMAIN_RECEPTORS	0.0752239
Astrocytes	neg	GOBP_REGULATION_OF_HYDROGEN_PEROXIDE_METABOLIC_PROCESS	0.0752844
Astrocytes	neg	GOBP_NEGATIVE_REGULATION_OF_ION_TRANSPORT	0.075165
Astrocytes	neg	GOBP_MODULATION_BY_HOST_OF_SYMBIONT_PROCESS	0.0756202
Astrocytes	neg	GOBP_RELEASE_OF_CYTOCHROME_C_FROM_MITOCHONDRIA	0.0756893
Astrocytes	neg	GOMF_STRUCTURAL_CONSTITUENT_OF_MUSCLE	0.0757076
Astrocytes	neg	GOMF_PROTEASE_BINDING	0.0755706
Astrocytes	neg	GOBP_T_CELL_MEDIATED_CYTOTOXICITY	0.0754292
Astrocytes	neg	GOBP_REGULATION_OF_ADAPTIVE_IMMUNE_RESPONSE	0.0757894
Astrocytes	neg	GOBP_POST_TRANSLATIONAL_PROTEIN_MODIFICATION	0.0763674
Astrocytes	neg	GOBP_POSTREPLICATION_REPAIR	0.0771683
Astrocytes	neg	GOBP_BIOLOGICAL_PROCESS_INVOLVED_IN_INTERACTION_WITH_HOST	0.0770819
Astrocytes	neg	GOBP_REGULATION_OF_INTRACELLULAR_TRANSPORT	0.0769478
Astrocytes	neg	GOBP_TRANSCRIPTION_COUPLED_NUCLEOTIDE_EXCISION_REPAIR	0.0770588
Astrocytes	neg	GOMF_PEPTIDE_BINDING	0.0781084
Astrocytes	neg	GOBP_MODULATION_OF_PROCESS_OF_OTHER_ORGANISM_INVOLVED_IN_SYMBIOTIC_INTERACTION	0.0789952
Astrocytes	neg	GOBP_RESPONSE_TO_LEUKEMIA_INHIBITORY_FACTOR	0.0795239
Astrocytes	neg	GOBP_POSITIVE_REGULATION_OF_ESTABLISHMENT_OF_PROTEIN_LOCALIZATION	0.0796915
Astrocytes	neg	GOBP_POSITIVE_REGULATION_OF_PRI_MIRNA_TRANSCRIPTION_BY_RNA_POLYMERASE_II	0.0803672
Astrocytes	neg	GOBP_TYPE_I_INTERFERON_PRODUCTION	0.0802331
Astrocytes	neg	GOBP_TUMOR_NECROSIS_FACTOR_SUPERFAMILY_CYTOKINE_PRODUCTION	0.0803909
Astrocytes	neg	GOBP_PROTEIN_LOCALIZATION_TO_MITOCHONDRION	0.0804267
Astrocytes	neg	GOBP_INTERLEUKIN_6_PRODUCTION	0.080724
Astrocytes	neg	GOBP_NEGATIVE_REGULATION_OF_TRANSPORT	0.0810924
Astrocytes	neg	GOBP_POSITIVE_REGULATION_OF_GLYCOGEN_METABOLIC_PROCESS	0.0816879
Astrocytes	neg	GOBP_SERINE_FAMILY_AMINO_ACID_BIOSYNTHETIC_PROCESS	0.0817149
Astrocytes	neg	GOCC_VACUOLAR_LUMEN	0.0819457
Astrocytes	neg	GOBP_RESPONSE_TO_INTERLEUKIN_1	0.08184
Astrocytes	neg	GOBP_IRE1_MEDIATED_UNFOLDED_PROTEIN_RESPONSE	0.0818031
Astrocytes	neg	GOMF_AMIDE_BINDING	0.0817474
Astrocytes	neg	GOBP_REGULATION_OF_PROTON_TRANSPORT	0.0816145
Astrocytes	neg	GOBP_PROSTANOID_METABOLIC_PROCESS	0.0815368
Astrocytes	neg	GOBP_NUCLEOTIDE_EXCISION_REPAIR	0.0818154
Astrocytes	neg	GOBP_ENTRY_INTO_HOST	0.0821311
Astrocytes	neg	GOMF_ACTIVATING_TRANSCRIPTION_FACTOR_BINDING	0.0833327
Astrocytes	neg	GOBP_REGULATION_OF_MITOCHONDRION_ORGANIZATION	0.0833324
Astrocytes	neg	GOCC_PHAGOCYTIC_VESICLE	0.083932
Astrocytes	neg	GOBP_AUTOPHAGOSOME_MATURATION	0.0843879
Astrocytes	neg	GOBP_CELLULAR_RESPONSE_TO_HYDROGEN_PEROXIDE	0.0843459
Astrocytes	neg	GOBP_VIRAL_RELEASE_FROM_HOST_CELL	0.0844296
Astrocytes	neg	GOBP_NEGATIVE_REGULATION_OF_CELLULAR_PROTEIN_LOCALIZATION	0.0843644
Astrocytes	neg	GOMF_SINGLE_STRANDED_DNA_BINDING	0.084622
Astrocytes	neg	GOBP_HOMOTYPIC_CELL_CELL_ADHESION	0.084722
Astrocytes	neg	GOMF_DOUBLE_STRANDED_RNA_BINDING	0.084652
Astrocytes	neg	GOBP_SELECTIVE_AUTOPHAGY	0.0851683
Astrocytes	neg	GOBP_ADAPTIVE_IMMUNE_RESPONSE_BASED_ON_SOMATIC_RECOMBINATION_OF_IMMUNE_RECEPTORS_BUILT_FROM_IMMUNOGLOBULIN_SUPERFAMILY_DOMAINS	0.0853835
Astrocytes	neg	GOBP_NEGATIVE_REGULATION_OF_IMMUNE_EFFECTOR_PROCESS	0.0853636
Astrocytes	neg	GOBP_MYELOID_CELL_APOPTOTIC_PROCESS	0.0852615
Astrocytes	neg	GOBP_RESPONSE_TO_INTERLEUKIN_12	0.0854965
Astrocytes	neg	GOCC_SECONDARY_LYSOSOME	0.0854635
Astrocytes	neg	GOCC_PROTON_TRANSPORTING_TWO_SECTOR_ATPASE_COMPLEX	0.0865721
Astrocytes	neg	GOBP_PHAGOSOME_ACIDIFICATION	0.0865723
Astrocytes	neg	GOBP_RESPONSE_TO_TUMOR_NECROSIS_FACTOR	0.0864887
Astrocytes	neg	GOCC_SPECIFIC_GRANULE_LUMEN	0.0863571
Astrocytes	neg	GOBP_PROTEIN_TARGETING_TO_LYSOSOME	0.0864205
Astrocytes	neg	GOMF_CYSTEINE_TYPE_ENDOPEPTIDASE_INHIBITOR_ACTIVITY_INVOLVED_IN_APOPTOTIC_PROCESS	0.0863607
Astrocytes	neg	GOBP_POSITIVE_REGULATION_OF_PROTEOLYSIS	0.0863413
Astrocytes	neg	GOBP_PROTEIN_LOCALIZATION_TO_CELL_CELL_JUNCTION	0.0872814
Astrocytes	neg	GOBP_REGULATION_OF_KERATINOCYTE_DIFFERENTIATION	0.0871474
Astrocytes	neg	GOBP_REGULATION_OF_UBIQUITIN_PROTEIN_TRANSFERASE_ACTIVITY	0.0870677
Astrocytes	neg	GOCC_COLLAGEN_CONTAINING_EXTRACELLULAR_MATRIX	0.0870141
Astrocytes	neg	GOBP_REGULATION_OF_MYELOID_CELL_DIFFERENTIATION	0.0869287
Astrocytes	neg	GOBP_POSITIVE_REGULATION_OF_ANTIGEN_RECEPTOR_MEDIATED_SIGNALING_PATHWAY	0.0873657
Astrocytes	neg	GOBP_COLLAGEN_ACTIVATED_SIGNALING_PATHWAY	0.0873214
Astrocytes	neg	GOBP_RESPONSE_TO_IMMOBILIZATION_STRESS	0.0878294
Astrocytes	neg	GO_0099523_PRESYNAPTIC_CYTOSOL	0.0879438
Astrocytes	neg	GOBP_NEGATIVE_REGULATION_OF_VIRAL_GENOME_REPLICATION	0.0883426
Astrocytes	neg	GOBP_MAINTENANCE_OF_BLOOD_BRAIN_BARRIER	0.0883702
Astrocytes	neg	GOBP_CELLULAR_RESPONSE_TO_CARBOHYDRATE_STIMULUS	0.0886384
Astrocytes	neg	GOCC_BLOC_COMPLEX	0.0891142
Astrocytes	neg	GOBP_EMBRYO_IMPLANTATION	0.0892315
Astrocytes	neg	GOBP_NEGATIVE_REGULATION_OF_CYTOKINE_PRODUCTION_INVOLVED_IN_IMMUNE_RESPONSE	0.0892204
Astrocytes	neg	GOBP_REGULATION_OF_NUCLEASE_ACTIVITY	0.0893466
Astrocytes	neg	GOBP_REGULATION_OF_VIRAL_TRANSCRIPTION	0.0893427
Astrocytes	neg	GOBP_PROTEIN_LOCALIZATION_TO_VACUOLE	0.0892203
Astrocytes	neg	GOBP_REGULATION_OF_VIRAL_LIFE_CYCLE	0.0895785
Astrocytes	neg	GOBP_KERATINOCYTE_DIFFERENTIATION	0.0894729
Astrocytes	neg	GOCC_PROTEASOME_CORE_COMPLEX	0.089965
Astrocytes	neg	GOCC_U5_SNRNP	0.0898331
Astrocytes	neg	GOBP_POSITIVE_REGULATION_OF_INTERFERON_ALPHA_PRODUCTION	0.0897061
Astrocytes	neg	GOCC_ER_TO_GOLGI_TRANSPORT_VESICLE_MEMBRANE	0.0900585
Astrocytes	neg	GOBP_MATURATION_OF_LSU_RRNA	0.0900669
Astrocytes	neg	GOBP_RESPONSE_TO_CAMP	0.0901881
Astrocytes	neg	GOCC_FICOLIN_1_RICH_GRANULE_MEMBRANE	0.0912323
Astrocytes	neg	GOBP_ANTIMICROBIAL_HUMORAL_IMMUNE_RESPONSE_MEDIATED_BY_ANTIMICROBIAL_PEPTIDE	0.091126
Astrocytes	neg	DARKORANGE2_TOP50	0.0913651
Astrocytes	neg	GOBP_RESPONSE_TO_OXYGEN_RADICAL	0.0916418
Astrocytes	neg	GOBP_NUCLEOTIDE_EXCISION_REPAIR_DNA_DUPLEX_UNWINDING	0.0917314
Astrocytes	neg	GOBP_GLUTATHIONE_METABOLIC_PROCESS	0.0920894
Astrocytes	neg	GOBP_NEGATIVE_REGULATION_OF_VIRAL_TRANSCRIPTION	0.0920949
Astrocytes	neg	GOBP_REGULATION_OF_INCLUSION_BODY_ASSEMBLY	0.0919968
Astrocytes	neg	GOCC_LATE_ENDOSOME	0.0918874
Astrocytes	neg	GOBP_POSITIVE_REGULATION_OF_RESPONSE_TO_CYTOKINE_STIMULUS	0.0932572
Astrocytes	neg	GOBP_NEGATIVE_REGULATION_OF_NEURON_APOPTOTIC_PROCESS	0.0932932
Astrocytes	neg	GOBP_REGULATION_OF_UBIQUITIN_PROTEIN_LIGASE_ACTIVITY	0.0934741
Astrocytes	neg	GOBP_PEPTIDYL_PROLINE_HYDROXYLATION	0.0935086
Astrocytes	neg	GOBP_REGULATION_OF_LEUKOCYTE_MEDIATED_IMMUNITY	0.0934923
Astrocytes	neg	GOBP_POSITIVE_REGULATION_OF_ACUTE_INFLAMMATORY_RESPONSE	0.0934856
Astrocytes	neg	GOBP_GLUTATHIONE_DERIVATIVE_METABOLIC_PROCESS	0.0940456
Astrocytes	neg	GOMF_TRANSLATION_REGULATOR_ACTIVITY	0.0943848
Astrocytes	neg	GOBP_FIBROBLAST_PROLIFERATION	0.094576
Astrocytes	neg	GOBP_REGULATION_OF_MITOTIC_SPINDLE_ASSEMBLY	0.0945589
Astrocytes	neg	GOBP_CHEMOKINE_PRODUCTION	0.0946773
Astrocytes	neg	GOBP_NEGATIVE_REGULATION_OF_G_PROTEIN_COUPLED_RECEPTOR_SIGNALING_PATHWAY	0.0945959
Astrocytes	neg	GOCC_CYTOPLASMIC_SIDE_OF_ENDOPLASMIC_RETICULUM_MEMBRANE	0.0944591
Astrocytes	neg	GOCC_SMALL_NUCLEAR_RIBONUCLEOPROTEIN_COMPLEX	0.0943553
Astrocytes	neg	GOBP_PROTEIN_LOCALIZATION_TO_CHROMOSOME_TELOMERIC_REGION	0.0948079
Astrocytes	neg	GOBP_POSITIVE_REGULATION_OF_RESPONSE_TO_EXTERNAL_STIMULUS	0.0949103
Astrocytes	neg	GOBP_VASCULAR_ENDOTHELIAL_CELL_PROLIFERATION	0.0948633
Astrocytes	neg	GOBP_REGULATION_OF_T_CELL_RECEPTOR_SIGNALING_PATHWAY	0.0948697
Astrocytes	neg	GOBP_AUTOPHAGY_OF_MITOCHONDRION	0.0953565
Astrocytes	neg	GOBP_RESPONSE_TO_CALCIUM_ION	0.0960207
Astrocytes	neg	GOBP_APICAL_JUNCTION_ASSEMBLY	0.095885
Astrocytes	neg	GOBP_AUTOPHAGOSOME_ORGANIZATION	0.0958411
Astrocytes	neg	GOMF_CYTOKINE_BINDING	0.0957999
Astrocytes	neg	GOMF_MHC_CLASS_I_PROTEIN_BINDING	0.0957605
Astrocytes	neg	GOBP_REGULATION_OF_POLYSACCHARIDE_BIOSYNTHETIC_PROCESS	0.0957166
Astrocytes	neg	GOBP_MYELIN_ASSEMBLY	0.0958343
Astrocytes	neg	GOBP_REGULATION_OF_EXTENT_OF_CELL_GROWTH	0.0960331
Astrocytes	neg	GOCC_ENDOPLASMIC_RETICULUM_QUALITY_CONTROL_COMPARTMENT	0.0963381
Astrocytes	neg	GOBP_IMMUNOLOGICAL_MEMORY_PROCESS	0.0971126
Astrocytes	neg	GOBP_SUPEROXIDE_METABOLIC_PROCESS	0.0971446
Astrocytes	neg	GOBP_REGULATION_OF_UBIQUITIN_DEPENDENT_PROTEIN_CATABOLIC_PROCESS	0.0972605
Astrocytes	neg	GOBP_POSITIVE_REGULATION_OF_AMINE_TRANSPORT	0.0976562
Astrocytes	neg	GOMF_TRANSLATION_ELONGATION_FACTOR_ACTIVITY	0.0975482
Astrocytes	neg	GOBP_SYNAPTIC_VESICLE_PRIMING	0.0977103
Astrocytes	neg	GOBP_POSITIVE_REGULATION_OF_ALPHA_BETA_T_CELL_ACTIVATION	0.0976462
Astrocytes	neg	GOBP_NEGATIVE_REGULATION_OF_NEURON_DEATH	0.0980435
Astrocytes	neg	GOBP_MODULATION_OF_PROCESS_OF_OTHER_ORGANISM	0.0982053
Astrocytes	neg	GOCC_INTRINSIC_COMPONENT_OF_ORGANELLE_MEMBRANE	0.0986433
Astrocytes	neg	GOCC_ATPASE_DEPENDENT_TRANSMEMBRANE_TRANSPORT_COMPLEX	0.0984934
Astrocytes	neg	GOBP_NEGATIVE_REGULATION_OF_CHEMOKINE_PRODUCTION	0.098664
Astrocytes	neg	GOCC_INTERMEDIATE_FILAMENT	0.0988626
Astrocytes	neg	GOBP_MULTIVESICULAR_BODY_SORTING_PATHWAY	0.0989209
Astrocytes	neg	GOBP_REGULATION_OF_CELLULAR_AMIDE_METABOLIC_PROCESS	0.0997274
Astrocytes	neg	GOBP_RESPONSE_TO_SALT_STRESS	0.0996068
Astrocytes	neg	GOBP_REGULATION_OF_EPITHELIAL_CELL_APOPTOTIC_PROCESS	0.0997492
Astrocytes	neg	GOBP_REGULATION_OF_PROTEIN_LOCALIZATION_TO_MEMBRANE	0.0996169
Astrocytes	neg	GOMF_CYCLASE_ACTIVITY	0.100219
Astrocytes	neg	GOBP_NEGATIVE_REGULATION_OF_IMMUNE_RESPONSE	0.10024
Astrocytes	neg	GOMF_ATPASE_ACTIVITY_COUPLED_TO_TRANSMEMBRANE_MOVEMENT_OF_IONS_ROTATIONAL_MECHANISM	0.100278
Astrocytes	neg	GOBP_REGULATION_OF_PROTEASOMAL_UBIQUITIN_DEPENDENT_PROTEIN_CATABOLIC_PROCESS	0.100493
Astrocytes	neg	GOMF_INTRAMOLECULAR_OXIDOREDUCTASE_ACTIVITY	0.100463
Astrocytes	neg	GOBP_NEGATIVE_REGULATION_OF_BINDING	0.100686
Astrocytes	neg	GOBP_DETECTION_OF_BIOTIC_STIMULUS	0.100689
Astrocytes	neg	GOMF_KINASE_REGULATOR_ACTIVITY	0.100672
Astrocytes	neg	GOBP_MATURATION_OF_SSU_RRNA_FROM_TRICISTRONIC_RRNA_TRANSCRIPT_SSU_RRNA_5_8S_RRNA_LSU_RRNA	0.100799
Astrocytes	neg	GOBP_NEGATIVE_REGULATION_OF_PLATELET_ACTIVATION	0.101239
Astrocytes	neg	GOBP_NEGATIVE_REGULATION_OF_POSTTRANSCRIPTIONAL_GENE_SILENCING	0.101276
Astrocytes	neg	GOBP_REGULATION_OF_NEURONAL_SYNAPTIC_PLASTICITY	0.101143
Astrocytes	neg	GOBP_NEGATIVE_REGULATION_OF_CATION_TRANSMEMBRANE_TRANSPORT	0.101289
Astrocytes	neg	GOMF_TRANSCRIPTION_COREPRESSOR_ACTIVITY	0.10193
Astrocytes	neg	GOBP_RESPONSE_TO_MOLECULE_OF_BACTERIAL_ORIGIN	0.10181
Astrocytes	neg	GOBP_NEGATIVE_REGULATION_OF_CD4_POSITIVE_ALPHA_BETA_T_CELL_DIFFERENTIATION	0.102146
Astrocytes	neg	GOMF_ION_CHANNEL_BINDING	0.102394
Astrocytes	neg	GOCC_SM_LIKE_PROTEIN_FAMILY_COMPLEX	0.102786
Astrocytes	neg	GOBP_NEGATIVE_REGULATION_OF_CALCIUM_ION_TRANSMEMBRANE_TRANSPORT	0.102812
Astrocytes	neg	GOBP_NEGATIVE_REGULATION_OF_MITOCHONDRION_ORGANIZATION	0.103087
Astrocytes	neg	GOBP_NEGATIVE_REGULATION_OF_ENDOTHELIAL_CELL_APOPTOTIC_PROCESS	0.103521
Astrocytes	neg	GOCC_TRANSPORT_VESICLE_MEMBRANE	0.104011
Astrocytes	neg	GOBP_DENDRITIC_SPINE_MAINTENANCE	0.104362
Astrocytes	neg	GOBP_POSITIVE_REGULATION_OF_CELLULAR_AMIDE_METABOLIC_PROCESS	0.104281
Astrocytes	neg	GOCC_CONTRACTILE_FIBER	0.10427
Astrocytes	neg	GOBP_RESPONSE_TO_MONOSACCHARIDE	0.104961
Astrocytes	neg	GOMF_PROTEIN_KINASE_C_BINDING	0.104968
Astrocytes	neg	GOBP_CELLULAR_RESPONSE_TO_VIRUS	0.104966
Astrocytes	neg	GOCC_SITE_OF_DOUBLE_STRAND_BREAK	0.104911
Astrocytes	neg	GOBP_RESPIRATORY_BURST	0.104876
Astrocytes	neg	GOMF_STRUCTURAL_CONSTITUENT_OF_EYE_LENS	0.105069
Astrocytes	neg	GOBP_NIK_NF_KAPPAB_SIGNALING	0.105038
Astrocytes	neg	GOBP_NEGATIVE_REGULATION_OF_TRANSCRIPTION_REGULATORY_REGION_DNA_BINDING	0.104918
Astrocytes	neg	GOMF_PROTEIN_N_TERMINUS_BINDING	0.10505
Astrocytes	neg	GOBP_ORGANELLE_DISASSEMBLY	0.104951
Astrocytes	neg	GOBP_TRANSFERRIN_TRANSPORT	0.104819
Astrocytes	neg	GOBP_RESPONSE_TO_CARBOHYDRATE	0.10468
Astrocytes	neg	GOBP_NEGATIVE_REGULATION_OF_TRANSMEMBRANE_TRANSPORT	0.104703
Astrocytes	neg	GOBP_CELLULAR_RESPONSE_TO_IONIZING_RADIATION	0.104927
Astrocytes	neg	GOCC_BLOC_1_COMPLEX	0.104849
Astrocytes	neg	GOBP_NEGATIVE_REGULATION_OF_GENE_SILENCING	0.104852
Astrocytes	neg	GOBP_NCRNA_METABOLIC_PROCESS	0.105489
Astrocytes	neg	GOBP_NEURAL_NUCLEUS_DEVELOPMENT	0.105505
Astrocytes	neg	GOBP_PROGRAMMED_NECROTIC_CELL_DEATH	0.105379
Astrocytes	neg	GOBP_BINDING_OF_SPERM_TO_ZONA_PELLUCIDA	0.105611
Astrocytes	neg	GOBP_LEUKOCYTE_PROLIFERATION	0.105602
Astrocytes	neg	GOBP_PURINE_NUCLEOTIDE_TRANSPORT	0.105557
Astrocytes	neg	GOBP_REGULATION_OF_EXTRINSIC_APOPTOTIC_SIGNALING_PATHWAY	0.105665
Astrocytes	neg	GOMF_COPPER_ION_BINDING	0.105807
Astrocytes	neg	GOBP_REGULATION_OF_PROTEIN_CONTAINING_COMPLEX_ASSEMBLY	0.10625
Astrocytes	neg	GOBP_REGULATION_OF_VACUOLE_ORGANIZATION	0.106188
Astrocytes	neg	GOMF_COLLAGEN_BINDING	0.106305
Astrocytes	neg	GOBP_MEMBRANE_DOCKING	0.107154
Astrocytes	neg	GOCC_CORNIFIED_ENVELOPE	0.107531
Astrocytes	neg	GOBP_NEGATIVE_REGULATION_OF_PROTEIN_CATABOLIC_PROCESS	0.107657
Astrocytes	neg	GOBP_POSITIVE_REGULATION_OF_MACROAUTOPHAGY	0.107545
Astrocytes	neg	GOBP_NEGATIVE_REGULATION_OF_HYDROLASE_ACTIVITY	0.10755
Astrocytes	neg	GOBP_AGING	0.107998
Astrocytes	neg	GOBP_RNA_SURVEILLANCE	0.108169
Astrocytes	neg	GOBP_HOMEOSTASIS_OF_NUMBER_OF_CELLS	0.108051
Astrocytes	neg	GOBP_REGULATION_OF_LIPOPROTEIN_METABOLIC_PROCESS	0.107917
Astrocytes	neg	GOBP_ESTABLISHMENT_OF_MITOCHONDRION_LOCALIZATION	0.109146
Astrocytes	neg	GOBP_POSITIVE_REGULATION_OF_INTRACELLULAR_PROTEIN_TRANSPORT	0.109131
Astrocytes	neg	GOBP_REGULATION_OF_DNA_BINDING_TRANSCRIPTION_FACTOR_ACTIVITY	0.110325
Astrocytes	neg	GOBP_REGULATION_OF_LEUKOCYTE_MEDIATED_CYTOTOXICITY	0.110183
Astrocytes	neg	GOBP_REGULATION_OF_TYPE_2_IMMUNE_RESPONSE	0.111156
Astrocytes	neg	GOBP_INCLUSION_BODY_ASSEMBLY	0.11115
Astrocytes	neg	GOBP_OSTEOCLAST_DEVELOPMENT	0.112238
Astrocytes	neg	GOBP_POSITIVE_REGULATION_OF_RELEASE_OF_SEQUESTERED_CALCIUM_ION_INTO_CYTOSOL	0.112282
Astrocytes	neg	GOBP_POSITIVE_REGULATION_OF_SODIUM_ION_TRANSMEMBRANE_TRANSPORT	0.112976
Astrocytes	neg	GOBP_POSITIVE_REGULATION_OF_NITRIC_OXIDE_SYNTHASE_ACTIVITY	0.113215
Astrocytes	neg	GOBP_NEGATIVE_REGULATION_OF_LYMPHOCYTE_APOPTOTIC_PROCESS	0.113751
Astrocytes	neg	GOBP_ANTEROGRADE_AXONAL_TRANSPORT	0.114202
Astrocytes	neg	GOBP_CHEMOKINE_C_X_C_MOTIF_LIGAND_2_PRODUCTION	0.114755
Astrocytes	neg	GOBP_POSITIVE_REGULATION_OF_FIBROBLAST_PROLIFERATION	0.115062
Astrocytes	neg	GOMF_PROTON_TRANSMEMBRANE_TRANSPORTER_ACTIVITY	0.115374
Astrocytes	neg	GOBP_POSITIVE_REGULATION_OF_TOLL_LIKE_RECEPTOR_SIGNALING_PATHWAY	0.115257
Astrocytes	neg	GOBP_NECROPTOTIC_PROCESS	0.115194
Astrocytes	neg	GOBP_REGULATION_OF_CD4_POSITIVE_ALPHA_BETA_T_CELL_ACTIVATION	0.115286
Astrocytes	neg	GOBP_POSITIVE_CHEMOTAXIS	0.115655
Astrocytes	neg	GOBP_INTERSTRAND_CROSS_LINK_REPAIR	0.115752
Astrocytes	neg	GOBP_CILIARY_BASAL_BODY_PLASMA_MEMBRANE_DOCKING	0.115905
Astrocytes	neg	GOBP_AMINE_BIOSYNTHETIC_PROCESS	0.115966
Astrocytes	neg	GOBP_ACTIVATION_OF_IMMUNE_RESPONSE	0.115924
Astrocytes	neg	GOBP_NEGATIVE_REGULATION_OF_CELL_CYCLE_ARREST	0.116329
Astrocytes	neg	GOBP_NUCLEOTIDE_EXCISION_REPAIR_DNA_INCISION	0.117744
Astrocytes	neg	GOMF_DRUG_BINDING	0.117955
Astrocytes	neg	GOBP_NUCLEOTIDE_EXCISION_REPAIR_DNA_GAP_FILLING	0.118848
Astrocytes	neg	GOCC_SMOOTH_ENDOPLASMIC_RETICULUM	0.118763
Astrocytes	neg	GOBP_POSITIVE_REGULATION_OF_PROTEASOMAL_UBIQUITIN_DEPENDENT_PROTEIN_CATABOLIC_PROCESS	0.118764
Astrocytes	neg	GOBP_NEGATIVE_REGULATION_OF_CELLULAR_CATABOLIC_PROCESS	0.119391
Astrocytes	neg	GOBP_LEUKOCYTE_DIFFERENTIATION	0.119499
Astrocytes	neg	GOBP_INTRINSIC_APOPTOTIC_SIGNALING_PATHWAY_IN_RESPONSE_TO_DNA_DAMAGE_BY_P53_CLASS_MEDIATOR	0.119546
Astrocytes	neg	MAROON_TOP50	0.119518
Astrocytes	neg	GOBP_REGULATION_OF_RESPONSE_TO_INTERFERON_GAMMA	0.119716
Astrocytes	neg	GOMF_C_C_CHEMOKINE_BINDING	0.120252
Astrocytes	neg	GOBP_REGULATION_OF_MYELOID_CELL_APOPTOTIC_PROCESS	0.120155
Astrocytes	neg	GOBP_TOXIN_TRANSPORT	0.12043
Astrocytes	neg	GOBP_POSITIVE_REGULATION_OF_TUMOR_NECROSIS_FACTOR_SUPERFAMILY_CYTOKINE_PRODUCTION	0.120378
Astrocytes	neg	GOBP_NEGATIVE_REGULATION_OF_AUTOPHAGY	0.120432
Astrocytes	neg	GOCC_ENDOCYTIC_VESICLE_MEMBRANE	0.12053
Astrocytes	neg	GOBP_POSITIVE_REGULATION_OF_PROTEIN_CATABOLIC_PROCESS	0.120863
Astrocytes	neg	GOBP_T_CELL_RECEPTOR_SIGNALING_PATHWAY	0.120854
Astrocytes	neg	GOBP_MONOCYTE_CHEMOTAXIS	0.12077
Astrocytes	neg	GOBP_INTERLEUKIN_10_PRODUCTION	0.120996
Astrocytes	neg	GOBP_REGULATION_OF_SUPRAMOLECULAR_FIBER_ORGANIZATION	0.12144
Astrocytes	neg	_ASTRO_AQP4_BIOID2_UNIQUEVSALL	0.121292
Astrocytes	neg	GOBP_ENDOTHELIAL_CELL_APOPTOTIC_PROCESS	0.121677
Astrocytes	neg	GOBP_REGULATION_OF_EXTRACELLULAR_MATRIX_ORGANIZATION	0.121872
Astrocytes	neg	GOBP_TRANSCYTOSIS	0.122239
Astrocytes	neg	GOBP_POSITIVE_REGULATION_OF_TELOMERE_MAINTENANCE_VIA_TELOMERE_LENGTHENING	0.123087
Astrocytes	neg	GOBP_ENDOTHELIAL_CELL_CHEMOTAXIS	0.122973
Astrocytes	neg	GOCC_PROTEASOME_ACCESSORY_COMPLEX	0.123374
Astrocytes	neg	GOBP_NEGATIVE_REGULATION_OF_UBIQUITIN_DEPENDENT_PROTEIN_CATABOLIC_PROCESS	0.124544
Astrocytes	neg	GOBP_POSITIVE_REGULATION_OF_T_CELL_PROLIFERATION	0.125097
Astrocytes	neg	GOMF_DNA_BINDING_TRANSCRIPTION_FACTOR_BINDING	0.124979
Astrocytes	neg	GOBP_PRODUCTION_OF_MOLECULAR_MEDIATOR_OF_IMMUNE_RESPONSE	0.124861
Astrocytes	neg	GOMF_GTPASE_ACTIVITY	0.124707
Astrocytes	neg	GOMF_SNORNA_BINDING	0.124707
Astrocytes	neg	GOBP_POSITIVE_REGULATION_OF_BINDING	0.125695
Astrocytes	neg	GOBP_POSITIVE_REGULATION_OF_ANION_TRANSPORT	0.125776
Astrocytes	neg	GOMF_VOLTAGE_GATED_ANION_CHANNEL_ACTIVITY	0.125754
Astrocytes	neg	GOBP_ICOSANOID_METABOLIC_PROCESS	0.1258
Astrocytes	neg	GOBP_EPITHELIAL_CELL_APOPTOTIC_PROCESS	0.126555
Astrocytes	neg	GOBP_REGULATION_OF_PROTEIN_SERINE_THREONINE_KINASE_ACTIVITY	0.12659
Astrocytes	neg	GOBP_ENDOTHELIAL_CELL_PROLIFERATION	0.126655
Astrocytes	neg	GOBP_HYALURONAN_METABOLIC_PROCESS	0.126677
Astrocytes	neg	GOBP_REGULATION_OF_CELL_CYCLE_G2_M_PHASE_TRANSITION	0.126702
Astrocytes	neg	GOCC_PLATELET_DENSE_GRANULE	0.126641
Astrocytes	neg	GOBP_SARCOMERE_ORGANIZATION	0.12711
Astrocytes	neg	GOMF_AROMATASE_ACTIVITY	0.126959
Astrocytes	neg	GOBP_EXTRINSIC_APOPTOTIC_SIGNALING_PATHWAY	0.12687
Astrocytes	neg	GOBP_NEUTRAL_AMINO_ACID_TRANSPORT	0.127021
Astrocytes	neg	GOBP_CD4_POSITIVE_ALPHA_BETA_T_CELL_CYTOKINE_PRODUCTION	0.127961
Astrocytes	neg	GOBP_OSTEOCLAST_DIFFERENTIATION	0.129131
Astrocytes	neg	GOBP_NEGATIVE_REGULATION_OF_CALCIUM_ION_TRANSMEMBRANE_TRANSPORTER_ACTIVITY	0.129017
Astrocytes	neg	GOBP_ACUTE_INFLAMMATORY_RESPONSE	0.128857
Astrocytes	neg	GOMF_RNA_POLYMERASE_II_SPECIFIC_DNA_BINDING_TRANSCRIPTION_FACTOR_BINDING	0.129151
Astrocytes	neg	GOBP_POSITIVE_REGULATION_OF_COLLAGEN_METABOLIC_PROCESS	0.129012
Astrocytes	neg	GOBP_GAS_TRANSPORT	0.129243
Astrocytes	neg	GOBP_REGULATION_OF_LYMPHOCYTE_APOPTOTIC_PROCESS	0.129281
Astrocytes	neg	GOBP_POSITIVE_REGULATION_OF_CELL_CELL_ADHESION	0.129165
Astrocytes	neg	GOBP_REGULATION_OF_RNA_SPLICING	0.129066
Astrocytes	neg	GOBP_NEGATIVE_REGULATION_OF_CELL_PROJECTION_ORGANIZATION	0.128935
Astrocytes	neg	GOBP_MEMBRANE_REPOLARIZATION_DURING_ACTION_POTENTIAL	0.129744
Astrocytes	neg	GOBP_OXYGEN_TRANSPORT	0.130305
Astrocytes	neg	GOBP_TYPE_2_IMMUNE_RESPONSE	0.130216
Astrocytes	neg	GOBP_POSITIVE_REGULATION_OF_RUFFLE_ASSEMBLY	0.130111
Astrocytes	neg	GOMF_TRANSLATION_FACTOR_ACTIVITY_RNA_BINDING	0.130634
Astrocytes	neg	GOCC_U12_TYPE_SPLICEOSOMAL_COMPLEX	0.130768
Astrocytes	neg	GOBP_RNA_LOCALIZATION	0.131191
Astrocytes	neg	GOMF_WW_DOMAIN_BINDING	0.131606
Astrocytes	neg	GOBP_NEGATIVE_REGULATION_OF_MUSCLE_HYPERTROPHY	0.131934
Astrocytes	neg	GOBP_NATURAL_KILLER_CELL_MEDIATED_IMMUNITY	0.131941
Astrocytes	neg	GOBP_RNA_SPLICING_VIA_TRANSESTERIFICATION_REACTIONS	0.132236
Astrocytes	neg	GOBP_REGULATION_OF_TUMOR_NECROSIS_FACTOR_MEDIATED_SIGNALING_PATHWAY	0.132197
Astrocytes	neg	GOBP_PURINE_NUCLEOBASE_METABOLIC_PROCESS	0.132099
Astrocytes	neg	GOBP_NEGATIVE_REGULATION_OF_PROTEIN_LOCALIZATION_TO_NUCLEUS	0.133478
Astrocytes	neg	GOBP_MULTI_ORGANISM_CELLULAR_PROCESS	0.133868
Astrocytes	neg	GOBP_VENTRICULAR_SYSTEM_DEVELOPMENT	0.135472
Astrocytes	neg	GOBP_MICROTUBULE_BASED_TRANSPORT	0.135849
Astrocytes	neg	GOBP_POSITIVE_REGULATION_OF_RESPONSE_TO_BIOTIC_STIMULUS	0.13697
Astrocytes	neg	GOCC_RNA_POLYMERASE_II_CORE_COMPLEX	0.136836
Astrocytes	neg	GOBP_FLUID_TRANSPORT	0.136816
Astrocytes	neg	GOCC_ACTIN_FILAMENT	0.137053
Astrocytes	neg	GOCC_U2_SNRNP	0.137061
Astrocytes	neg	GOBP_POSITIVE_REGULATION_OF_TELOMERE_MAINTENANCE	0.137011
Astrocytes	neg	GOBP_REGULATION_OF_BICELLULAR_TIGHT_JUNCTION_ASSEMBLY	0.136932
Astrocytes	neg	GOBP_MITOTIC_G1_S_TRANSITION_CHECKPOINT	0.136798
Astrocytes	neg	GOBP_NEGATIVE_REGULATION_OF_RNA_SPLICING	0.137319
Astrocytes	neg	GOBP_CELLULAR_RESPONSE_TO_LIPOPROTEIN_PARTICLE_STIMULUS	0.137444
Astrocytes	neg	GOBP_REGULATION_OF_CELL_SIZE	0.137517
Astrocytes	neg	GOBP_INTERFERON_BETA_PRODUCTION	0.137733
Astrocytes	neg	GOCC_ENDOPLASMIC_RETICULUM_GOLGI_INTERMEDIATE_COMPARTMENT	0.137637
Astrocytes	neg	GOMF_PROTEIN_LIPID_COMPLEX_BINDING	0.137522
Astrocytes	neg	GOBP_CELL_GROWTH	0.137428
Astrocytes	neg	GOBP_CELLULAR_ALDEHYDE_METABOLIC_PROCESS	0.137331
Astrocytes	neg	GOBP_ENDOPLASMIC_RETICULUM_CALCIUM_ION_HOMEOSTASIS	0.137391
Astrocytes	neg	GOCC_U2_TYPE_CATALYTIC_STEP_2_SPLICEOSOME	0.138085
Astrocytes	neg	GOBP_ALCOHOL_CATABOLIC_PROCESS	0.138673
Astrocytes	neg	GO_0098850_EXTRINSIC_COMPONENT_OF_SYNAPTIC_VESICLE_MEMBRANE	0.139473
Astrocytes	neg	GOMF_STRUCTURAL_CONSTITUENT_OF_SYNAPSE	0.139417
Astrocytes	neg	GOBP_ORGANELLE_TRANSPORT_ALONG_MICROTUBULE	0.139615
Astrocytes	neg	GOBP_RECEPTOR_MEDIATED_ENDOCYTOSIS	0.139655
Astrocytes	neg	GOBP_POSITIVE_REGULATION_OF_PROTEOLYSIS_INVOLVED_IN_CELLULAR_PROTEIN_CATABOLIC_PROCESS	0.139549
Astrocytes	neg	GOBP_POSITIVE_REGULATION_OF_PROTEIN_CONTAINING_COMPLEX_ASSEMBLY	0.139622
Astrocytes	neg	GOBP_PROTEIN_HOMOTETRAMERIZATION	0.139619
Astrocytes	neg	GOBP_POSITIVE_REGULATION_OF_LEUKOCYTE_MEDIATED_IMMUNITY	0.140093
Astrocytes	neg	GOBP_CARBOHYDRATE_HOMEOSTASIS	0.140119
Astrocytes	neg	GOBP_RESPONSE_TO_INTERFERON_ALPHA	0.140293
Astrocytes	neg	GOBP_RESPONSE_TO_MISFOLDED_PROTEIN	0.140291
Astrocytes	neg	GOCC_RECYCLING_ENDOSOME_MEMBRANE	0.140273
Astrocytes	neg	GOBP_PROTEIN_HETEROOLIGOMERIZATION	0.140174
Astrocytes	neg	GOBP_SPERMATID_NUCLEUS_DIFFERENTIATION	0.140068
Astrocytes	neg	GOBP_RESPONSE_TO_ISCHEMIA	0.140035
Astrocytes	neg	GOBP_REGULATION_OF_LEUKOCYTE_DIFFERENTIATION	0.140188
Astrocytes	neg	GOBP_POSITIVE_REGULATION_OF_UBIQUITIN_DEPENDENT_PROTEIN_CATABOLIC_PROCESS	0.14057
Astrocytes	neg	GOBP_CELLULAR_RESPONSE_TO_BIOTIC_STIMULUS	0.143405
Astrocytes	neg	GOMF_ANDROGEN_RECEPTOR_BINDING	0.143651
Astrocytes	neg	GOBP_NEGATIVE_REGULATION_OF_STEROID_METABOLIC_PROCESS	0.143637
Astrocytes	neg	GOBP_REGULATION_OF_PRODUCTION_OF_MOLECULAR_MEDIATOR_OF_IMMUNE_RESPONSE	0.14448
Astrocytes	neg	GOBP_PLACENTA_BLOOD_VESSEL_DEVELOPMENT	0.144335
Astrocytes	neg	GOBP_DEFENSE_RESPONSE_TO_GRAM_POSITIVE_BACTERIUM	0.144261
Astrocytes	neg	GOBP_REGULATION_OF_REACTIVE_OXYGEN_SPECIES_BIOSYNTHETIC_PROCESS	0.144333
Astrocytes	neg	GOBP_POSITIVE_REGULATION_OF_INSULIN_SECRETION	0.144421
Astrocytes	neg	GOBP_REGULATION_OF_MICROTUBULE_POLYMERIZATION	0.144283
Astrocytes	neg	GOBP_NEGATIVE_REGULATION_OF_DEFENSE_RESPONSE	0.144286
Astrocytes	neg	GOCC_ENDOSOME_MEMBRANE	0.144279
Astrocytes	neg	GOMF_DYNEIN_INTERMEDIATE_CHAIN_BINDING	0.144129
Astrocytes	neg	GOBP_KILLING_OF_CELLS_IN_OTHER_ORGANISM_INVOLVED_IN_SYMBIOTIC_INTERACTION	0.144256
Astrocytes	neg	GOBP_REGULATION_OF_HEMOPOIESIS	0.144093
Astrocytes	neg	GOBP_CELLULAR_RESPONSE_TO_CALCIUM_ION	0.144004
Astrocytes	neg	GOMF_WIDE_PORE_CHANNEL_ACTIVITY	0.14419
Astrocytes	neg	GOBP_NEGATIVE_REGULATION_OF_PRODUCTION_OF_MOLECULAR_MEDIATOR_OF_IMMUNE_RESPONSE	0.144233
Astrocytes	neg	GOBP_POSITIVE_REGULATION_OF_APOPTOTIC_SIGNALING_PATHWAY	0.144319
Astrocytes	neg	GOBP_INTERFERON_ALPHA_PRODUCTION	0.145001
Astrocytes	neg	GOCC_PODOSOME	0.144886
Astrocytes	neg	GOBP_SNO_S_RNA_METABOLIC_PROCESS	0.145044
Astrocytes	neg	GOBP_POSITIVE_REGULATION_OF_INTRACELLULAR_TRANSPORT	0.146206
Astrocytes	neg	GOBP_POSITIVE_REGULATION_OF_CELL_CYCLE_ARREST	0.146786
Astrocytes	neg	GOBP_POSITIVE_REGULATION_OF_CELL_KILLING	0.146726
Astrocytes	neg	GOBP_NEGATIVE_REGULATION_OF_TRANSFERASE_ACTIVITY	0.146627
Astrocytes	neg	GOBP_REGULATION_OF_OXIDATIVE_STRESS_INDUCED_CELL_DEATH	0.146724
Astrocytes	neg	GOBP_HEMATOPOIETIC_STEM_CELL_DIFFERENTIATION	0.146649
Astrocytes	neg	GOBP_ERYTHROCYTE_DEVELOPMENT	0.146723
Astrocytes	neg	GOBP_SNRNA_METABOLIC_PROCESS	0.146996
Astrocytes	neg	GOBP_ACTIVATION_OF_INNATE_IMMUNE_RESPONSE	0.146866
Astrocytes	neg	GOBP_REGULATION_OF_POLYSACCHARIDE_METABOLIC_PROCESS	0.147058
Astrocytes	neg	GOBP_PROTEIN_CONTAINING_COMPLEX_DISASSEMBLY	0.146948
Astrocytes	neg	GOBP_STRIATED_MUSCLE_CELL_APOPTOTIC_PROCESS	0.147385
Astrocytes	neg	GOMF_NUCLEOTIDE_RECEPTOR_ACTIVITY	0.147242
Astrocytes	neg	GOCC_NUCLEAR_INNER_MEMBRANE	0.147465
Astrocytes	neg	GOBP_GLUCOCORTICOID_METABOLIC_PROCESS	0.147321
Astrocytes	neg	GOBP_ADAPTIVE_IMMUNE_RESPONSE	0.147238
Astrocytes	neg	GOBP_NEGATIVE_REGULATION_OF_EXTRINSIC_APOPTOTIC_SIGNALING_PATHWAY	0.147339
Astrocytes	neg	GOBP_PROTEIN_TETRAMERIZATION	0.147459
Astrocytes	neg	GOBP_NEGATIVE_REGULATION_OF_PROTEIN_CONTAINING_COMPLEX_ASSEMBLY	0.147672
Astrocytes	neg	GOBP_RRNA_CONTAINING_RIBONUCLEOPROTEIN_COMPLEX_EXPORT_FROM_NUCLEUS	0.148569
Astrocytes	neg	GOBP_REGULATION_OF_MYELOID_LEUKOCYTE_DIFFERENTIATION	0.148506
Astrocytes	neg	GOBP_PEPTIDE_CROSS_LINKING	0.148432
Astrocytes	neg	GOBP_NEGATIVE_REGULATION_OF_EPITHELIAL_CELL_APOPTOTIC_PROCESS	0.148613
Astrocytes	neg	GOBP_REGULATION_OF_CELL_CYCLE_ARREST	0.148475
Astrocytes	neg	GOBP_POSITIVE_REGULATION_OF_MICROTUBULE_POLYMERIZATION_OR_DEPOLYMERIZATION	0.148867
Astrocytes	neg	GOBP_ORGANISM_EMERGENCE_FROM_PROTECTIVE_STRUCTURE	0.149202
Astrocytes	neg	GOBP_EPITHELIAL_STRUCTURE_MAINTENANCE	0.149834
Astrocytes	neg	GOBP_POSITIVE_REGULATION_OF_TRANSLATION	0.149822
Astrocytes	neg	GOMF_CARBON_CARBON_LYASE_ACTIVITY	0.149829

### Sheet: cNMF3
Cell type	Sign	Gene set	FDR q-value

### Sheet: cNMF4
Cell type	Sign	Gene set	FDR q-value
Astrocytes	pos	GOBP_FAT_CELL_DIFFERENTIATION	0
Astrocytes	pos	GOBP_RESPONSE_TO_TOPOLOGICALLY_INCORRECT_PROTEIN	0.000141556
Astrocytes	pos	GOMF_DNA_BINDING_TRANSCRIPTION_ACTIVATOR_ACTIVITY	0.000238219
Astrocytes	pos	GOMF_UNFOLDED_PROTEIN_BINDING	0.000249337
Astrocytes	pos	GOBP_CIRCADIAN_RHYTHM	0.000513147
Astrocytes	pos	GOBP_CIRCADIAN_REGULATION_OF_GENE_EXPRESSION	0.000499172
Astrocytes	pos	GOBP_POSITIVE_REGULATION_OF_LEUKOCYTE_CELL_CELL_ADHESION	0.000509833
Astrocytes	pos	GOBP_RESPONSE_TO_CAMP	0.000463929
Astrocytes	pos	GOBP_CHAPERONE_MEDIATED_PROTEIN_FOLDING	0.000476097
Astrocytes	pos	GOBP_PROTEIN_FOLDING	0.000428487
Astrocytes	pos	GOBP_REGULATION_OF_STEROID_BIOSYNTHETIC_PROCESS	0.000402527
Astrocytes	pos	GOBP_RESPONSE_TO_PURINE_CONTAINING_COMPOUND	0.000715123
Astrocytes	pos	GOBP_LEUKOCYTE_CELL_CELL_ADHESION	0.000999987
Astrocytes	pos	GOBP_CELLULAR_RESPONSE_TO_CHEMICAL_STRESS	0.00196295
Astrocytes	pos	GOCC_PIGMENT_GRANULE	0.00226178
Astrocytes	pos	GOBP_RESPONSE_TO_TEMPERATURE_STIMULUS	0.00256893
Astrocytes	pos	GOBP_REGULATION_OF_LIPID_BIOSYNTHETIC_PROCESS	0.00256205
Astrocytes	pos	GOMF_PROTEIN_FOLDING_CHAPERONE	0.00304792
Astrocytes	pos	GOBP_RESPONSE_TO_LEUKEMIA_INHIBITORY_FACTOR	0.0028875
Astrocytes	pos	GOBP_REGULATION_OF_STEROID_METABOLIC_PROCESS	0.00300176
Astrocytes	pos	GOCC_BLOOD_MICROPARTICLE	0.00305681
Astrocytes	pos	GOMF_DNA_BINDING_TRANSCRIPTION_FACTOR_BINDING	0.00296321
Astrocytes	pos	GOMF_CHAPERONE_BINDING	0.0028405
Astrocytes	pos	GOBP_RESPONSE_TO_ORGANOPHOSPHORUS	0.0027402
Astrocytes	pos	GOBP_POSITIVE_REGULATION_OF_CELL_CELL_ADHESION	0.00288808
Astrocytes	pos	GOBP_CELLULAR_RESPONSE_TO_PEPTIDE_HORMONE_STIMULUS	0.00286013
Astrocytes	pos	GOBP_DE_NOVO_PROTEIN_FOLDING	0.00291932
Astrocytes	pos	GOBP_POSITIVE_REGULATION_OF_HEMOPOIESIS	0.0031017
Astrocytes	pos	GOBP_CELLULAR_RESPONSE_TO_EXTRACELLULAR_STIMULUS	0.00307873
Astrocytes	pos	GOBP_STEROL_BIOSYNTHETIC_PROCESS	0.00305747
Astrocytes	pos	GOBP_REGULATION_OF_CELLULAR_RESPONSE_TO_HEAT	0.00295885
Astrocytes	pos	GOBP_POSITIVE_REGULATION_OF_CELL_ACTIVATION	0.00338489
Astrocytes	pos	GOBP_RHYTHMIC_PROCESS	0.00557216
Astrocytes	pos	GOMF_RNA_POLYMERASE_II_SPECIFIC_DNA_BINDING_TRANSCRIPTION_FACTOR_BINDING	0.00562681
Astrocytes	pos	GOBP_CHAPERONE_COFACTOR_DEPENDENT_PROTEIN_REFOLDING	0.00555597
Astrocytes	pos	GOBP_RESPONSE_TO_PEPTIDE_HORMONE	0.00586809
Astrocytes	pos	GOBP_RESPONSE_TO_CORTICOSTEROID	0.00656485
Astrocytes	pos	GOBP_POSITIVE_REGULATION_OF_PRI_MIRNA_TRANSCRIPTION_BY_RNA_POLYMERASE_II	0.00641845
Astrocytes	pos	GOBP_CELLULAR_RESPONSE_TO_HEAT	0.00626132
Astrocytes	pos	GOBP_REGULATION_OF_SMALL_MOLECULE_METABOLIC_PROCESS	0.00624841
Astrocytes	pos	GOBP_CELLULAR_RESPONSE_TO_TOPOLOGICALLY_INCORRECT_PROTEIN	0.00614503
Astrocytes	pos	GOBP_MYELOID_CELL_DIFFERENTIATION	0.00612187
Astrocytes	pos	GOBP_RESPONSE_TO_HEAT	0.00697288
Astrocytes	pos	GOBP_CELLULAR_RESPONSE_TO_PEPTIDE	0.00684395
Astrocytes	pos	GOCC_TRANSCRIPTION_REGULATOR_COMPLEX	0.00726651
Astrocytes	pos	GOMF_LIGAND_ACTIVATED_TRANSCRIPTION_FACTOR_ACTIVITY	0.00746484
Astrocytes	pos	GOMF_HEAT_SHOCK_PROTEIN_BINDING	0.00742205
Astrocytes	pos	GOBP_REGULATION_OF_MUSCLE_ADAPTATION	0.00765681
Astrocytes	pos	GOBP_CELLULAR_RESPONSE_TO_EXTERNAL_STIMULUS	0.00857328
Astrocytes	pos	GOBP_REGULATION_OF_CELL_CELL_ADHESION	0.00860253
Astrocytes	pos	GOBP_REGULATION_OF_FAT_CELL_DIFFERENTIATION	0.0086077
Astrocytes	pos	GOBP_RESPONSE_TO_PEPTIDE	0.00876404
Astrocytes	pos	GOBP_STEROID_BIOSYNTHETIC_PROCESS	0.0086176
Astrocytes	pos	GOBP_POSITIVE_REGULATION_OF_MYELOID_LEUKOCYTE_DIFFERENTIATION	0.00878443
Astrocytes	pos	GOBP_REGULATION_OF_HEMOPOIESIS	0.00980998
Astrocytes	pos	GOBP_REGULATION_OF_T_CELL_ACTIVATION	0.0106263
Astrocytes	pos	GOBP_RESPONSE_TO_HYDROGEN_PEROXIDE	0.0106738
Astrocytes	pos	GOBP_PYRUVATE_METABOLIC_PROCESS	0.0104922
Astrocytes	pos	GOBP_PRI_MIRNA_TRANSCRIPTION_BY_RNA_POLYMERASE_II	0.0107101
Astrocytes	pos	GOBP_RESPONSE_TO_REACTIVE_OXYGEN_SPECIES	0.0105672
Astrocytes	pos	GOMF_DNA_BINDING_TRANSCRIPTION_REPRESSOR_ACTIVITY	0.0105722
Astrocytes	pos	GOBP_RESPONSE_TO_STARVATION	0.0116598
Astrocytes	pos	GOBP_REGULATION_OF_MYELOID_CELL_DIFFERENTIATION	0.0122217
Astrocytes	pos	GOBP_P38MAPK_CASCADE	0.0136015
Astrocytes	pos	GOBP_PLATELET_AGGREGATION	0.0136591
Astrocytes	pos	GOBP_POSITIVE_REGULATION_OF_MYELOID_CELL_DIFFERENTIATION	0.0139218
Astrocytes	pos	GOBP_RESPONSE_TO_OXIDATIVE_STRESS	0.0139816
Astrocytes	pos	GOBP_REGULATION_OF_FATTY_ACID_METABOLIC_PROCESS	0.0144277
Astrocytes	pos	GOBP_PROTEIN_STABILIZATION	0.0145317
Astrocytes	pos	GOBP_PROTEIN_REFOLDING	0.0158768
Astrocytes	pos	GOMF_UBIQUITIN_LIKE_PROTEIN_LIGASE_BINDING	0.0162002
Astrocytes	pos	GOBP_MUSCLE_ADAPTATION	0.0163442
Astrocytes	pos	GOBP_POSITIVE_REGULATION_OF_FATTY_ACID_METABOLIC_PROCESS	0.0208985
Astrocytes	pos	GOMF_MISFOLDED_PROTEIN_BINDING	0.020841
Astrocytes	pos	GOMF_E_BOX_BINDING	0.0209526
Astrocytes	pos	GOBP_MUSCLE_TISSUE_DEVELOPMENT	0.0224754
Astrocytes	pos	GOBP_ER_NUCLEUS_SIGNALING_PATHWAY	0.0227723
Astrocytes	pos	GOBP_CELLULAR_RESPONSE_TO_STARVATION	0.0227598
Astrocytes	pos	GOBP_REGULATION_OF_CHOLESTEROL_BIOSYNTHETIC_PROCESS	0.0231046
Astrocytes	pos	GOBP_POSITIVE_REGULATION_OF_CELL_ADHESION	0.0231656
Astrocytes	pos	GOBP_FEEDING_BEHAVIOR	0.0280285
Astrocytes	pos	GOBP_POSITIVE_REGULATION_OF_SMOOTH_MUSCLE_CELL_PROLIFERATION	0.0279386
Astrocytes	pos	GOBP_REGULATION_OF_MUSCLE_HYPERTROPHY	0.0276037
Astrocytes	pos	GOBP_MYELOID_LEUKOCYTE_DIFFERENTIATION	0.0275363
Astrocytes	pos	GOBP_RESPONSE_TO_AMPHETAMINE	0.0292806
Astrocytes	pos	GOBP_REGULATION_OF_LIPID_METABOLIC_PROCESS	0.0296868
Astrocytes	pos	GOMF_ATPASE_REGULATOR_ACTIVITY	0.0298135
Astrocytes	pos	GOBP_REGULATION_OF_ALCOHOL_BIOSYNTHETIC_PROCESS	0.0300573
Astrocytes	pos	GOBP_ACTIVATION_OF_CYSTEINE_TYPE_ENDOPEPTIDASE_ACTIVITY_INVOLVED_IN_APOPTOTIC_PROCESS	0.030493
Astrocytes	pos	GOCC_ENDOCYTIC_VESICLE_LUMEN	0.030954
Astrocytes	pos	GOBP_BROWN_FAT_CELL_DIFFERENTIATION	0.0308738
Astrocytes	pos	GOMF_HORMONE_RECEPTOR_BINDING	0.0318346
Astrocytes	pos	GOBP_POSITIVE_REGULATION_OF_T_CELL_PROLIFERATION	0.032337
Astrocytes	pos	GOBP_OSTEOCLAST_DIFFERENTIATION	0.0323251
Astrocytes	pos	GOBP_RESPONSE_TO_CORTICOSTERONE	0.0322383
Astrocytes	pos	GOBP_RESPONSE_TO_EXTRACELLULAR_STIMULUS	0.036068
Astrocytes	pos	GOBP_NEGATIVE_REGULATION_OF_MAPK_CASCADE	0.0359843
Astrocytes	pos	GOMF_STEROID_HORMONE_RECEPTOR_BINDING	0.0365062
Astrocytes	pos	GOBP_LEUKOCYTE_DIFFERENTIATION	0.0381103
Astrocytes	pos	GOBP_MUSCLE_HYPERTROPHY	0.0388982
Astrocytes	pos	GOBP_RESPONSE_TO_MINERALOCORTICOID	0.039421
Astrocytes	pos	GOBP_REGULATION_OF_LEUKOCYTE_DIFFERENTIATION	0.0394116
Astrocytes	pos	GOMF_EXOGENOUS_PROTEIN_BINDING	0.039235
Astrocytes	pos	GOBP_POSITIVE_REGULATION_OF_ATPASE_ACTIVITY	0.041512
Astrocytes	pos	GOBP_IMMUNOGLOBULIN_PRODUCTION	0.0418263
Astrocytes	pos	GOBP_SMOOTH_MUSCLE_CELL_PROLIFERATION	0.0436378
Astrocytes	pos	GOBP_ORGANIC_HYDROXY_COMPOUND_BIOSYNTHETIC_PROCESS	0.0433491
Astrocytes	pos	GOBP_SKELETAL_MUSCLE_CELL_DIFFERENTIATION	0.0434051
Astrocytes	pos	GOBP_CENTRAL_NERVOUS_SYSTEM_NEURON_DIFFERENTIATION	0.0430174
Astrocytes	pos	GOBP_REGULATION_OF_LYMPHOCYTE_ACTIVATION	0.0439306
Astrocytes	pos	GOBP_PRODUCTION_OF_MOLECULAR_MEDIATOR_OF_IMMUNE_RESPONSE	0.0435531
Astrocytes	pos	GOBP_B_CELL_ACTIVATION_INVOLVED_IN_IMMUNE_RESPONSE	0.0494958
Astrocytes	pos	GOMF_ACTIVATING_TRANSCRIPTION_FACTOR_BINDING	0.0503235
Astrocytes	pos	GOBP_REGULATION_OF_CHOLESTEROL_METABOLIC_PROCESS	0.0500103
Astrocytes	pos	GOBP_REGULATION_OF_MUSCLE_SYSTEM_PROCESS	0.0499969
Astrocytes	pos	GOBP_T_CELL_ACTIVATION	0.0504894
Astrocytes	pos	GOBP_IMMUNOGLOBULIN_PRODUCTION_INVOLVED_IN_IMMUNOGLOBULIN_MEDIATED_IMMUNE_RESPONSE	0.0503083
Astrocytes	pos	GOBP_POSITIVE_REGULATION_OF_MAST_CELL_ACTIVATION	0.0498869
Astrocytes	pos	GOBP_PLATELET_DERIVED_GROWTH_FACTOR_RECEPTOR_SIGNALING_PATHWAY	0.0496376
Astrocytes	pos	GOBP_REGULATION_OF_DNA_TEMPLATED_TRANSCRIPTION_IN_RESPONSE_TO_STRESS	0.0504214
Astrocytes	pos	GOBP_REGULATION_OF_ANION_TRANSMEMBRANE_TRANSPORT	0.0529429
Astrocytes	pos	GOBP_VASCULOGENESIS	0.0525242
Astrocytes	pos	GOBP_REGULATION_OF_MUSCLE_CELL_DIFFERENTIATION	0.0533254
Astrocytes	pos	GOBP_THIOESTER_METABOLIC_PROCESS	0.05325
Astrocytes	pos	GOCC_RNA_POLYMERASE_II_TRANSCRIPTION_REGULATOR_COMPLEX	0.0531416
Astrocytes	pos	GOBP_ISOPRENOID_BIOSYNTHETIC_PROCESS	0.0539891
Astrocytes	pos	GOBP_RESPONSE_TO_STEROID_HORMONE	0.0539292
Astrocytes	pos	GOBP_POSITIVE_REGULATION_OF_ANION_TRANSMEMBRANE_TRANSPORT	0.0540776
Astrocytes	pos	GOBP_REGULATION_OF_GLUCOSE_TRANSMEMBRANE_TRANSPORT	0.0539451
Astrocytes	pos	GOBP_POSITIVE_REGULATION_OF_PRODUCTION_OF_MOLECULAR_MEDIATOR_OF_IMMUNE_RESPONSE	0.054505
Astrocytes	pos	GOBP_MUSCLE_CELL_PROLIFERATION	0.0547612
Astrocytes	pos	GOBP_B_CELL_PROLIFERATION	0.0543506
Astrocytes	pos	GOBP_POSITIVE_REGULATION_OF_LEUKOCYTE_PROLIFERATION	0.0552497
Astrocytes	pos	GOMF_PROMOTER_SPECIFIC_CHROMATIN_BINDING	0.05548
Astrocytes	pos	GOBP_PLATELET_ACTIVATION	0.0558253
Astrocytes	pos	GOBP_RESPONSE_TO_TRANSFORMING_GROWTH_FACTOR_BETA	0.0562197
Astrocytes	pos	GOBP_ALCOHOL_BIOSYNTHETIC_PROCESS	0.0561125
Astrocytes	pos	GOBP_TRANSCRIPTION_INITIATION_FROM_RNA_POLYMERASE_II_PROMOTER	0.0562919
Astrocytes	pos	GOBP_REGULATION_OF_ATPASE_ACTIVITY	0.0559252
Astrocytes	pos	GOCC_INCLUSION_BODY	0.0559378
Astrocytes	pos	GOBP_REGULATION_OF_CELLULAR_KETONE_METABOLIC_PROCESS	0.0562156
Astrocytes	pos	GOMF_PROTEIN_HETERODIMERIZATION_ACTIVITY	0.0565748
Astrocytes	pos	GOBP_CHAPERONE_MEDIATED_PROTEIN_COMPLEX_ASSEMBLY	0.0565753
Astrocytes	pos	GOBP_STEROID_METABOLIC_PROCESS	0.0566996
Astrocytes	pos	GOBP_REGULATION_OF_MRNA_CATABOLIC_PROCESS	0.0565369
Astrocytes	pos	GOCC_CYTOPLASMIC_SIDE_OF_MEMBRANE	0.0562047
Astrocytes	pos	GOBP_LINOLEIC_ACID_METABOLIC_PROCESS	0.0558224
Astrocytes	pos	GOBP_LEARNING	0.0560621
Astrocytes	pos	GOMF_CAMP_RESPONSE_ELEMENT_BINDING	0.055951
Astrocytes	pos	GOBP_CELL_MIGRATION_INVOLVED_IN_SPROUTING_ANGIOGENESIS	0.0561954
Astrocytes	pos	GOBP_STEROL_METABOLIC_PROCESS	0.0566825
Astrocytes	pos	GOMF_NUCLEAR_HORMONE_RECEPTOR_BINDING	0.0564226
Astrocytes	pos	GOMF_RNA_POLYMERASE_II_ACTIVATING_TRANSCRIPTION_FACTOR_BINDING	0.056456
Astrocytes	pos	GOBP_RESPONSE_TO_FATTY_ACID	0.0570405
Astrocytes	pos	GOBP_ENDOTHELIAL_CELL_CHEMOTAXIS	0.0568841
Astrocytes	pos	GOMF_NUCLEAR_RECEPTOR_BINDING	0.0567107
Astrocytes	pos	GOBP_POSITIVE_REGULATION_OF_LIPID_METABOLIC_PROCESS	0.057933
Astrocytes	pos	GOBP_NEURON_DEATH	0.0577701
Astrocytes	pos	GOBP_TRANSFERRIN_TRANSPORT	0.0595678
Astrocytes	pos	GOBP_POSITIVE_REGULATION_OF_OSTEOCLAST_DIFFERENTIATION	0.0592241
Astrocytes	pos	GOBP_POSITIVE_REGULATION_OF_TELOMERASE_ACTIVITY	0.0616136
Astrocytes	pos	GOBP_ENERGY_HOMEOSTASIS	0.0612847
Astrocytes	pos	GOBP_TYPE_B_PANCREATIC_CELL_PROLIFERATION	0.061718
Astrocytes	pos	GOBP_CENTRAL_NERVOUS_SYSTEM_NEURON_DEVELOPMENT	0.0623712
Astrocytes	pos	GOBP_POSITIVE_REGULATION_OF_GLUCOSE_TRANSMEMBRANE_TRANSPORT	0.0642654
Astrocytes	pos	GOBP_POST_EMBRYONIC_DEVELOPMENT	0.0639147
Astrocytes	pos	GOBP_HOMOTYPIC_CELL_CELL_ADHESION	0.0637217
Astrocytes	pos	GOBP_POSITIVE_REGULATION_OF_SMALL_MOLECULE_METABOLIC_PROCESS	0.0659213
Astrocytes	pos	GOBP_CELLULAR_RESPONSE_TO_ARSENIC_CONTAINING_SUBSTANCE	0.0660827
Astrocytes	pos	GOBP_RESPONSE_TO_EPIDERMAL_GROWTH_FACTOR	0.0686257
Astrocytes	pos	GOBP_CELLULAR_RESPONSE_TO_CORTICOSTEROID_STIMULUS	0.0689647
Astrocytes	pos	GOBP_REGULATION_OF_DNA_BINDING_TRANSCRIPTION_FACTOR_ACTIVITY	0.0698078
Astrocytes	pos	GOBP_CELLULAR_RESPONSE_TO_LOW_DENSITY_LIPOPROTEIN_PARTICLE_STIMULUS	0.0699564
Astrocytes	pos	GOBP_INCLUSION_BODY_ASSEMBLY	0.0732894
Astrocytes	pos	GOBP_GLUCOSE_METABOLIC_PROCESS	0.0737482
Astrocytes	pos	GOBP_CELLULAR_RESPONSE_TO_INORGANIC_SUBSTANCE	0.0743132
Astrocytes	pos	GOBP_REGULATION_OF_EPITHELIAL_CELL_DIFFERENTIATION	0.0740069
Astrocytes	pos	GOBP_NEGATIVE_REGULATION_OF_INTRACELLULAR_SIGNAL_TRANSDUCTION	0.0746475
Astrocytes	pos	GOMF_TRANSCRIPTION_REGULATOR_INHIBITOR_ACTIVITY	0.0749338
Astrocytes	pos	GOBP_POSITIVE_REGULATION_OF_ENDOTHELIAL_CELL_CHEMOTAXIS	0.0749705
Astrocytes	pos	GOBP_NEGATIVE_REGULATION_OF_STRESS_ACTIVATED_PROTEIN_KINASE_SIGNALING_CASCADE	0.0759327
Astrocytes	pos	GOBP_POSITIVE_REGULATION_OF_DNA_METABOLIC_PROCESS	0.0760076
Astrocytes	pos	GOBP_REGULATION_OF_NUCLEAR_TRANSCRIBED_MRNA_CATABOLIC_PROCESS_DEADENYLATION_DEPENDENT_DECAY	0.076901
Astrocytes	pos	GOBP_AMINE_BIOSYNTHETIC_PROCESS	0.0766567
Astrocytes	pos	GOBP_RESPONSE_TO_CALCIUM_ION	0.0769112
Astrocytes	pos	GOCC_CHAPERONE_COMPLEX	0.0775792
Astrocytes	pos	GOBP_SOMATIC_RECOMBINATION_OF_IMMUNOGLOBULIN_GENE_SEGMENTS	0.0779124
Astrocytes	pos	GOBP_ASSOCIATIVE_LEARNING	0.0795396
Astrocytes	pos	GOBP_REGULATION_OF_MYELOID_LEUKOCYTE_DIFFERENTIATION	0.0815059
Astrocytes	pos	GOBP_NEGATIVE_REGULATION_OF_MAP_KINASE_ACTIVITY	0.0823527
Astrocytes	pos	GOBP_SOMATIC_DIVERSIFICATION_OF_IMMUNOGLOBULINS	0.0828259
Astrocytes	pos	GOBP_RESPONSE_TO_INSULIN	0.0826808
Astrocytes	pos	GOBP_RESPONSE_TO_AMINE	0.0831904
Astrocytes	pos	GOBP_RESPONSE_TO_CATECHOLAMINE	0.0829094
Astrocytes	pos	GOBP_REGULATION_OF_ERYTHROCYTE_DIFFERENTIATION	0.0828185
Astrocytes	pos	GOBP_REGULATION_OF_ALPHA_BETA_T_CELL_ACTIVATION	0.0827156
Astrocytes	pos	GOBP_INACTIVATION_OF_MAPK_ACTIVITY	0.0826235
Astrocytes	pos	GOBP_SKELETAL_MUSCLE_ORGAN_DEVELOPMENT	0.0823552
Astrocytes	pos	GOBP_THIOESTER_BIOSYNTHETIC_PROCESS	0.0835833
Astrocytes	pos	GOBP_CELLULAR_RESPONSE_TO_VASCULAR_ENDOTHELIAL_GROWTH_FACTOR_STIMULUS	0.0845559
Astrocytes	pos	GOBP_FC_RECEPTOR_MEDIATED_STIMULATORY_SIGNALING_PATHWAY	0.0845991
Astrocytes	pos	GOBP_BLOOD_VESSEL_ENDOTHELIAL_CELL_MIGRATION	0.0845445
Astrocytes	pos	GOBP_LABYRINTHINE_LAYER_DEVELOPMENT	0.0842255
Astrocytes	pos	GOBP_REGULATION_OF_TELOMERASE_ACTIVITY	0.0838654
Astrocytes	pos	GOBP_ACETYL_COA_METABOLIC_PROCESS	0.0838148
Astrocytes	pos	GOBP_NEGATIVE_REGULATION_OF_APOPTOTIC_SIGNALING_PATHWAY	0.0839149
Astrocytes	pos	GOBP_POSITIVE_REGULATION_OF_MRNA_METABOLIC_PROCESS	0.0869821
Astrocytes	pos	GOBP_CELLULAR_RESPONSE_TO_INSULIN_STIMULUS	0.0895145
Astrocytes	pos	GOBP_B_CELL_MEDIATED_IMMUNITY	0.0894853
Astrocytes	pos	GOBP_CELLULAR_RESPONSE_TO_REACTIVE_OXYGEN_SPECIES	0.089376
Astrocytes	pos	GOMF_ATPASE_ACTIVATOR_ACTIVITY	0.0890447
Astrocytes	pos	GOBP_POSITIVE_REGULATION_OF_NEURON_DEATH	0.089282
Astrocytes	pos	GOBP_DNA_TEMPLATED_TRANSCRIPTION_INITIATION	0.0895984
Astrocytes	pos	GOBP_POSITIVE_REGULATION_OF_VASCULAR_ASSOCIATED_SMOOTH_MUSCLE_CELL_PROLIFERATION	0.0965337
Astrocytes	pos	GOBP_RESPONSE_TO_CHEMOKINE	0.0971271
Astrocytes	pos	GOBP_BIOLOGICAL_PROCESS_INVOLVED_IN_INTERACTION_WITH_SYMBIONT	0.0980032
Astrocytes	pos	GOBP_ENDOTHELIAL_CELL_MIGRATION	0.0985281
Astrocytes	pos	GOBP_REGULATION_OF_PRODUCTION_OF_MOLECULAR_MEDIATOR_OF_IMMUNE_RESPONSE	0.0982135
Astrocytes	pos	GOBP_POSITIVE_REGULATION_OF_RESPONSE_TO_ENDOPLASMIC_RETICULUM_STRESS	0.0993223
Astrocytes	pos	GOBP_REGULATION_OF_EPIDERMIS_DEVELOPMENT	0.0992004
Astrocytes	pos	GOCC_EXTRINSIC_COMPONENT_OF_CYTOPLASMIC_SIDE_OF_PLASMA_MEMBRANE	0.099006
Astrocytes	pos	GOBP_REGULATION_OF_LEUKOCYTE_PROLIFERATION	0.0999405
Astrocytes	pos	GOBP_MICROVILLUS_ASSEMBLY	0.0998685
Astrocytes	pos	GOBP_CHAPERONE_MEDIATED_AUTOPHAGY	0.100747
Astrocytes	pos	GOBP_PHOTOPERIODISM	0.100948
Astrocytes	pos	GOBP_CELLULAR_RESPONSE_TO_FATTY_ACID	0.100639
Astrocytes	pos	GOBP_POSITIVE_REGULATION_OF_TRANSMEMBRANE_TRANSPORT	0.100888
Astrocytes	pos	GOBP_ENDOPLASMIC_RETICULUM_UNFOLDED_PROTEIN_RESPONSE	0.100468
Astrocytes	pos	GOBP_RESPONSE_TO_IMMOBILIZATION_STRESS	0.100662
Astrocytes	pos	GOBP_CELLULAR_RESPONSE_TO_STEROID_HORMONE_STIMULUS	0.100889
Astrocytes	pos	GOBP_RESPONSE_TO_COLD	0.102276
Astrocytes	pos	GOBP_UNSATURATED_FATTY_ACID_BIOSYNTHETIC_PROCESS	0.102561
Astrocytes	pos	GOBP_REGULATION_OF_APOPTOTIC_SIGNALING_PATHWAY	0.102502
Astrocytes	pos	GOMF_CYCLIN_DEPENDENT_PROTEIN_SERINE_THREONINE_KINASE_REGULATOR_ACTIVITY	0.102106
Astrocytes	pos	GOBP_POSITIVE_REGULATION_OF_MRNA_CATABOLIC_PROCESS	0.102258
Astrocytes	pos	GOBP_LEUKOCYTE_PROLIFERATION	0.102047
Astrocytes	pos	GOBP_TRANSFORMING_GROWTH_FACTOR_BETA_RECEPTOR_SIGNALING_PATHWAY	0.102183
Astrocytes	pos	GOBP_POSITIVE_REGULATION_OF_ALPHA_BETA_T_CELL_ACTIVATION	0.103068
Astrocytes	pos	GOBP_SPROUTING_ANGIOGENESIS	0.1038
Astrocytes	pos	GOBP_MULTICELLULAR_ORGANISMAL_HOMEOSTASIS	0.103922
Astrocytes	pos	GOBP_NUCLEOSIDE_BISPHOSPHATE_METABOLIC_PROCESS	0.104524
Astrocytes	pos	GOBP_CELLULAR_RESPONSE_TO_CALCIUM_ION	0.105871
Astrocytes	pos	GOBP_PURINE_CONTAINING_COMPOUND_METABOLIC_PROCESS	0.107592
Astrocytes	pos	GOBP_REGULATION_OF_FATTY_ACID_OXIDATION	0.107313
Astrocytes	pos	GOBP_NEGATIVE_REGULATION_OF_NEURON_DEATH	0.10756
Astrocytes	pos	GOBP_REGULATION_OF_PROTEIN_SERINE_THREONINE_KINASE_ACTIVITY	0.109451
Astrocytes	pos	GOBP_SOMATIC_DIVERSIFICATION_OF_IMMUNE_RECEPTORS	0.110049
Astrocytes	pos	GOBP_POSITIVE_REGULATION_OF_REACTIVE_OXYGEN_SPECIES_METABOLIC_PROCESS	0.111017
Astrocytes	pos	GOMF_DISORDERED_DOMAIN_SPECIFIC_BINDING	0.111251
Astrocytes	pos	GOBP_CELL_CHEMOTAXIS	0.110809
Astrocytes	pos	GOBP_RESPONSE_TO_ISOQUINOLINE_ALKALOID	0.110479
Astrocytes	pos	GOMF_MHC_PROTEIN_COMPLEX_BINDING	0.110273
Astrocytes	pos	GOBP_NEGATIVE_REGULATION_OF_MYELOID_CELL_DIFFERENTIATION	0.110124
Astrocytes	pos	GOBP_POSITIVE_REGULATION_OF_CYTOKINE_PRODUCTION	0.109786
Astrocytes	pos	GOBP_REGULATION_OF_REACTIVE_OXYGEN_SPECIES_BIOSYNTHETIC_PROCESS	0.109984
Astrocytes	pos	GOBP_POSITIVE_REGULATION_OF_FAT_CELL_DIFFERENTIATION	0.110843
Astrocytes	pos	GOBP_REGULATION_OF_PROTEIN_MODIFICATION_BY_SMALL_PROTEIN_CONJUGATION_OR_REMOVAL	0.110487
Astrocytes	pos	GOBP_PROTEIN_LOCALIZATION_TO_MITOCHONDRION	0.112707
Astrocytes	pos	GOBP_TRANSMEMBRANE_RECEPTOR_PROTEIN_SERINE_THREONINE_KINASE_SIGNALING_PATHWAY	0.112793
Astrocytes	pos	GOBP_REGULATION_OF_ANOIKIS	0.112415
Astrocytes	pos	GOBP_SKELETAL_SYSTEM_MORPHOGENESIS	0.115649
Astrocytes	pos	GOBP_REGULATION_OF_IMMUNOGLOBULIN_PRODUCTION	0.116317
Astrocytes	pos	GOBP_EMBRYONIC_PLACENTA_DEVELOPMENT	0.116105
Astrocytes	pos	GOBP_RESPONSE_TO_OSMOTIC_STRESS	0.115832
Astrocytes	pos	GOBP_FOREBRAIN_DEVELOPMENT	0.116248
Astrocytes	pos	GOBP_REGULATION_OF_CIRCADIAN_RHYTHM	0.116143
Astrocytes	pos	GOBP_CELLULAR_RESPONSE_TO_OSMOTIC_STRESS	0.116535
Astrocytes	pos	GOBP_INTRACELLULAR_RECEPTOR_SIGNALING_PATHWAY	0.117077
Astrocytes	pos	GOMF_PROTEIN_LIPID_COMPLEX_BINDING	0.118513
Astrocytes	pos	GOBP_REGULATION_OF_ESTABLISHMENT_OF_PROTEIN_LOCALIZATION_TO_MITOCHONDRION	0.120245
Astrocytes	pos	GOBP_REGULATION_OF_MAST_CELL_ACTIVATION	0.120979
Astrocytes	pos	GOBP_REGULATION_OF_MRNA_METABOLIC_PROCESS	0.121023
Astrocytes	pos	GOBP_ERYTHROCYTE_HOMEOSTASIS	0.121832
Astrocytes	pos	GOBP_ENTRAINMENT_OF_CIRCADIAN_CLOCK	0.121559
Astrocytes	pos	GOBP_POSITIVE_REGULATION_OF_EPITHELIAL_CELL_PROLIFERATION	0.122811
Astrocytes	pos	GOBP_REGULATION_OF_GLUCOSE_METABOLIC_PROCESS	0.123416
Astrocytes	pos	GOBP_NEGATIVE_REGULATION_OF_FAT_CELL_DIFFERENTIATION	0.125074
Astrocytes	pos	GOBP_PROTEIN_IMPORT	0.124791
Astrocytes	pos	GOBP_REGULATION_OF_B_CELL_MEDIATED_IMMUNITY	0.124731
Astrocytes	pos	GOBP_NEGATIVE_REGULATION_OF_ERK1_AND_ERK2_CASCADE	0.124394
Astrocytes	pos	GOBP_POSITIVE_REGULATION_OF_B_CELL_PROLIFERATION	0.124677
Astrocytes	pos	GOBP_POSITIVE_REGULATION_OF_IMMUNOGLOBULIN_PRODUCTION	0.125939
Astrocytes	pos	GOBP_NEGATIVE_REGULATION_OF_OXIDATIVE_STRESS_INDUCED_CELL_DEATH	0.126069
Astrocytes	pos	GOBP_POSITIVE_REGULATION_OF_IMMUNE_EFFECTOR_PROCESS	0.12578
Astrocytes	pos	GOMF_MHC_CLASS_II_PROTEIN_COMPLEX_BINDING	0.127502
Astrocytes	pos	GOBP_REGULATION_OF_CELLULAR_CARBOHYDRATE_METABOLIC_PROCESS	0.127698
Astrocytes	pos	GOBP_NEGATIVE_REGULATION_OF_MUSCLE_HYPERTROPHY	0.127388
Astrocytes	pos	GOBP_NEGATIVE_REGULATION_OF_ANOIKIS	0.127624
Astrocytes	pos	GOMF_TRANSCRIPTION_COREGULATOR_BINDING	0.12854
Astrocytes	pos	GOBP_REGULATION_OF_ALPHA_BETA_T_CELL_DIFFERENTIATION	0.128268
Astrocytes	pos	GOBP_FATTY_ACID_BIOSYNTHETIC_PROCESS	0.127842
Astrocytes	pos	GOBP_REGULATION_OF_PROTEIN_STABILITY	0.127597
Astrocytes	pos	GOBP_CHROMOSOME_LOCALIZATION	0.127762
Astrocytes	pos	GOBP_REGULATION_OF_FEEDING_BEHAVIOR	0.127458
Astrocytes	pos	GOBP_CELLULAR_RESPONSE_TO_LIPOPROTEIN_PARTICLE_STIMULUS	0.127306
Astrocytes	pos	GOBP_INTEGRATED_STRESS_RESPONSE_SIGNALING	0.127599
Astrocytes	pos	GOBP_POSITIVE_REGULATION_OF_LIPID_BIOSYNTHETIC_PROCESS	0.127652
Astrocytes	pos	GOBP_LABYRINTHINE_LAYER_BLOOD_VESSEL_DEVELOPMENT	0.127518
Astrocytes	pos	GOBP_REGULATION_OF_FATTY_ACID_BIOSYNTHETIC_PROCESS	0.128513
Astrocytes	pos	GOBP_RESPONSE_TO_DRUG	0.128125
Astrocytes	pos	GOBP_VASCULAR_ASSOCIATED_SMOOTH_MUSCLE_CELL_DIFFERENTIATION	0.127754
Astrocytes	pos	GOMF_R_SMAD_BINDING	0.127833
Astrocytes	pos	GOBP_CELLULAR_RESPONSE_TO_HYDROGEN_PEROXIDE	0.127671
Astrocytes	pos	GOBP_REGULATION_OF_B_CELL_PROLIFERATION	0.128733
Astrocytes	pos	GOBP_SMOOTH_MUSCLE_TISSUE_DEVELOPMENT	0.129661
Astrocytes	pos	GOBP_T_CELL_PROLIFERATION	0.130199
Astrocytes	pos	GOBP_REGULATION_OF_HORMONE_BIOSYNTHETIC_PROCESS	0.129879
Astrocytes	pos	GOBP_RESPONSE_TO_FIBROBLAST_GROWTH_FACTOR	0.129594
Astrocytes	pos	GOBP_MULTI_MULTICELLULAR_ORGANISM_PROCESS	0.129538
Astrocytes	pos	GOBP_POSITIVE_REGULATION_OF_PROTEIN_LOCALIZATION_TO_NUCLEUS	0.129309
Astrocytes	pos	GOBP_REGULATION_OF_DNA_BIOSYNTHETIC_PROCESS	0.129621
Astrocytes	pos	GOBP_NEGATIVE_REGULATION_OF_PHOSPHORYLATION	0.129688
Astrocytes	pos	GOMF_DOUBLE_STRANDED_RNA_BINDING	0.131415
Astrocytes	pos	GOBP_REGULATION_OF_PLATELET_AGGREGATION	0.13116
Astrocytes	pos	GOBP_ANTERIOR_POSTERIOR_AXIS_SPECIFICATION	0.132364
Astrocytes	pos	GOBP_RESPONSE_TO_NERVE_GROWTH_FACTOR	0.131957
Astrocytes	pos	GOBP_B_CELL_ACTIVATION	0.132079
Astrocytes	pos	GOBP_IN_UTERO_EMBRYONIC_DEVELOPMENT	0.132037
Astrocytes	pos	GOBP_AUTOPHAGY_OF_MITOCHONDRION	0.132499
Astrocytes	pos	GOBP_RESPONSE_TO_METAL_ION	0.132939
Astrocytes	pos	GOBP_FACE_DEVELOPMENT	0.134525
Astrocytes	pos	GOBP_POSITIVE_REGULATION_OF_LYMPHOCYTE_DIFFERENTIATION	0.134599
Astrocytes	pos	GOBP_POSITIVE_REGULATION_OF_DNA_BINDING_TRANSCRIPTION_FACTOR_ACTIVITY	0.134458
Astrocytes	pos	GOBP_POSITIVE_REGULATION_OF_REACTIVE_OXYGEN_SPECIES_BIOSYNTHETIC_PROCESS	0.13744
Astrocytes	pos	GOBP_ADIPOSE_TISSUE_DEVELOPMENT	0.137902
Astrocytes	pos	GOBP_CENTRAL_NERVOUS_SYSTEM_NEURON_AXONOGENESIS	0.137545
Astrocytes	pos	GOCC_POSTSYNAPTIC_CYTOSOL	0.137875
Astrocytes	pos	GOBP_ALPHA_BETA_T_CELL_ACTIVATION	0.1377
Astrocytes	pos	GOBP_CELL_FATE_DETERMINATION	0.138896
Astrocytes	pos	GOBP_LYMPHOCYTE_ACTIVATION_INVOLVED_IN_IMMUNE_RESPONSE	0.138517
Astrocytes	pos	GOBP_POSITIVE_REGULATION_OF_FATTY_ACID_BIOSYNTHETIC_PROCESS	0.138911
Astrocytes	pos	GOBP_MYELOID_LEUKOCYTE_CYTOKINE_PRODUCTION	0.14019
Astrocytes	pos	GOBP_SMAD_PROTEIN_SIGNAL_TRANSDUCTION	0.139794
Astrocytes	pos	GOBP_POSITIVE_REGULATION_OF_ENDOTHELIAL_CELL_PROLIFERATION	0.142001
Astrocytes	pos	GOBP_NEGATIVE_REGULATION_OF_T_CELL_APOPTOTIC_PROCESS	0.141941
Astrocytes	pos	ORANGE_TOP50	0.142957
Astrocytes	pos	GOBP_OLEFINIC_COMPOUND_METABOLIC_PROCESS	0.143291
Astrocytes	pos	GOBP_REGULATION_OF_NUCLEOTIDE_METABOLIC_PROCESS	0.143824
Astrocytes	pos	GOBP_INTERLEUKIN_4_PRODUCTION	0.143796
Astrocytes	pos	GOBP_NEGATIVE_REGULATION_OF_MITOCHONDRION_ORGANIZATION	0.145511
Astrocytes	pos	GOBP_REGULATION_OF_LYMPHOCYTE_DIFFERENTIATION	0.145405
Astrocytes	pos	GOBP_MONOSACCHARIDE_METABOLIC_PROCESS	0.14589
Astrocytes	pos	GOBP_STRESS_ACTIVATED_PROTEIN_KINASE_SIGNALING_CASCADE	0.146411
Astrocytes	pos	GOBP_FOREBRAIN_REGIONALIZATION	0.146231
Astrocytes	pos	GOBP_PROTEIN_LOCALIZATION_TO_NUCLEUS	0.14613
Astrocytes	pos	GOBP_REGULATION_OF_CELLULAR_AMIDE_METABOLIC_PROCESS	0.146115
Astrocytes	pos	GOBP_REGULATION_OF_REACTIVE_OXYGEN_SPECIES_METABOLIC_PROCESS	0.14625
Astrocytes	pos	GOBP_POSITIVE_REGULATION_OF_TRANSCRIPTION_FROM_RNA_POLYMERASE_II_PROMOTER_IN_RESPONSE_TO_STRESS	0.146021
Astrocytes	pos	GOBP_REGULATION_OF_INCLUSION_BODY_ASSEMBLY	0.146125
Astrocytes	pos	GOBP_REGULATION_OF_MITOCHONDRION_ORGANIZATION	0.146075
Astrocytes	pos	GOBP_FATTY_ACYL_COA_BIOSYNTHETIC_PROCESS	0.146374
Astrocytes	pos	GOMF_PROTEIN_SERINE_THREONINE_KINASE_INHIBITOR_ACTIVITY	0.146847
Astrocytes	pos	GOBP_NEPHRON_MORPHOGENESIS	0.148343
Astrocytes	pos	GOBP_FOREBRAIN_GENERATION_OF_NEURONS	0.149426
Astrocytes	pos	GOBP_REGULATION_OF_CARBOHYDRATE_METABOLIC_PROCESS	0.149242
Astrocytes	pos	GOBP_REGULATION_OF_CYSTEINE_TYPE_ENDOPEPTIDASE_ACTIVITY	0.149181
Astrocytes	pos	GOBP_SMOOTH_MUSCLE_CELL_MIGRATION	0.148994
Astrocytes	pos	GOBP_POSITIVE_REGULATION_OF_PEPTIDYL_SERINE_PHOSPHORYLATION	0.149221
Astrocytes	pos	GOBP_MYELOID_CELL_HOMEOSTASIS	0.149594
Astrocytes	pos	GOBP_DOPAMINERGIC_NEURON_DIFFERENTIATION	0.14979
Astrocytes	pos	GOBP_POSITIVE_REGULATION_OF_FATTY_ACID_OXIDATION	0.1494
Astrocytes	pos	GOBP_FC_RECEPTOR_SIGNALING_PATHWAY	0.149954
Astrocytes	neg	GOMF_ELECTRON_TRANSFER_ACTIVITY	0.0026001
Astrocytes	neg	GOBP_MITOCHONDRIAL_TRANSLATION	0.00318973
Astrocytes	neg	GOBP_INTRACILIARY_TRANSPORT_INVOLVED_IN_CILIUM_ASSEMBLY	0.0024817
Astrocytes	neg	GOBP_INTRACILIARY_TRANSPORT	0.0244593
Astrocytes	neg	GOBP_MITOCHONDRIAL_TRANSLATIONAL_TERMINATION	0.0215108
Astrocytes	neg	GOBP_NADH_DEHYDROGENASE_COMPLEX_ASSEMBLY	0.0186042
Astrocytes	neg	GOCC_CILIARY_TIP	0.0215802
Astrocytes	neg	GOCC_RESPIRATORY_CHAIN_COMPLEX	0.0201124
Astrocytes	neg	LIGHTSTEELBLUE1_TOP50	0.0184544
Astrocytes	neg	GOMF_HEME_COPPER_TERMINAL_OXIDASE_ACTIVITY	0.0253453
Astrocytes	neg	LIGHTCYAN_TOP50	0.041127
Astrocytes	neg	GOBP_GLUTATHIONE_DERIVATIVE_METABOLIC_PROCESS	0.0421923
Astrocytes	neg	GOCC_ORGANELLAR_RIBOSOME	0.0486511
Astrocytes	neg	YELLOW_TOP50	0.0491908
Astrocytes	neg	GOBP_AMINO_ACID_BETAINE_METABOLIC_PROCESS	0.0466464
Astrocytes	neg	GOBP_TETRAPYRROLE_BIOSYNTHETIC_PROCESS	0.0460156
Astrocytes	neg	GOMF_NAD_P_H_DEHYDROGENASE_QUINONE_ACTIVITY	0.0441827
Astrocytes	neg	GOMF_GLUTATHIONE_TRANSFERASE_ACTIVITY	0.0426292
Astrocytes	neg	GOMF_PHOSPHATIDYLINOSITOL_MONOPHOSPHATE_PHOSPHATASE_ACTIVITY	0.0448944
Astrocytes	neg	GOBP_ZINC_ION_HOMEOSTASIS	0.0480176
Astrocytes	neg	GOBP_DNA_DEPENDENT_DNA_REPLICATION_MAINTENANCE_OF_FIDELITY	0.0586794
Astrocytes	neg	GOBP_NEGATIVE_REGULATION_OF_ORGANELLE_ASSEMBLY	0.0750704
Astrocytes	neg	GOCC_MITOCHONDRIAL_SMALL_RIBOSOMAL_SUBUNIT	0.0744481
Astrocytes	neg	GOBP_REPLICATION_FORK_PROCESSING	0.0739173
Astrocytes	neg	GOCC_NADH_DEHYDROGENASE_COMPLEX	0.0720048
Astrocytes	neg	GOBP_MONOCARBOXYLIC_ACID_CATABOLIC_PROCESS	0.0712256
Astrocytes	neg	GOBP_PEPTIDYL_L_CYSTEINE_S_PALMITOYLATION	0.0760213
Astrocytes	neg	GOBP_MATURATION_OF_5_8S_RRNA	0.0784333
Astrocytes	neg	GOMF_TRANSITION_METAL_ION_TRANSMEMBRANE_TRANSPORTER_ACTIVITY	0.0771368
Astrocytes	neg	GOMF_AMINOPEPTIDASE_ACTIVITY	0.0885393
Astrocytes	neg	GOBP_DETOXIFICATION_OF_INORGANIC_COMPOUND	0.0877056
Astrocytes	neg	GOCC_CILIARY_PLASM	0.0884018
Astrocytes	neg	GOBP_TRNA_MODIFICATION	0.0938307
Astrocytes	neg	GOMF_ACID_AMINO_ACID_LIGASE_ACTIVITY	0.100696
Astrocytes	neg	GOBP_TETRAPYRROLE_METABOLIC_PROCESS	0.0991768
Astrocytes	neg	TAN_TOP50	0.0968866
Astrocytes	neg	GOCC_RESPIRATORY_CHAIN_COMPLEX_IV	0.0945801
Astrocytes	neg	GOMF_OXIDOREDUCTASE_ACTIVITY_ACTING_ON_NAD_P_H_QUINONE_OR_SIMILAR_COMPOUND_AS_ACCEPTOR	0.100323
Astrocytes	neg	GOBP_IONOTROPIC_GLUTAMATE_RECEPTOR_SIGNALING_PATHWAY	0.0979909
Astrocytes	neg	GOBP_RESPIRATORY_CHAIN_COMPLEX_IV_ASSEMBLY	0.103521
Astrocytes	neg	GOBP_TRNA_METHYLATION	0.103451
Astrocytes	neg	GOBP_MITOCHONDRION_MORPHOGENESIS	0.111606
Astrocytes	neg	GOBP_STEROID_CATABOLIC_PROCESS	0.115549
Astrocytes	neg	GOBP_NEURON_PROJECTION_ARBORIZATION	0.115393
Astrocytes	neg	GOBP_PORPHYRIN_CONTAINING_COMPOUND_METABOLIC_PROCESS	0.115034
Astrocytes	neg	GOCC_U12_TYPE_SPLICEOSOMAL_COMPLEX	0.122885
Astrocytes	neg	GOBP_RNA_METHYLATION	0.125025
Astrocytes	neg	GOBP_REGULATION_OF_CENTRIOLE_REPLICATION	0.134935
Astrocytes	neg	GOBP_FATTY_ACID_BETA_OXIDATION	0.132617
Astrocytes	neg	GOBP_FUCOSE_METABOLIC_PROCESS	0.134787
Astrocytes	neg	GOBP_FATTY_ACID_CATABOLIC_PROCESS	0.136541
Astrocytes	neg	GOBP_PROTEIN_MANNOSYLATION	0.135248
Astrocytes	neg	GOMF_STRUCTURAL_CONSTITUENT_OF_RIBOSOME	0.136382
Astrocytes	neg	GOCC_CYTOCHROME_COMPLEX	0.136317
Astrocytes	neg	GOCC_NEUROTRANSMITTER_RECEPTOR_COMPLEX	0.13412
Astrocytes	neg	GOBP_ZINC_ION_TRANSPORT	0.142207
Astrocytes	neg	GOBP_SISTER_CHROMATID_COHESION	0.143069
Astrocytes	neg	GOMF_MANNOSYLTRANSFERASE_ACTIVITY	0.14424
Astrocytes	neg	GOBP_MITOCHONDRIAL_GENE_EXPRESSION	0.142249
Astrocytes	neg	GOBP_TRNA_PROCESSING	0.142484
Astrocytes	neg	GOMF_TRNA_METHYLTRANSFERASE_ACTIVITY	0.144103
Astrocytes	neg	GOBP_POST_GOLGI_VESICLE_MEDIATED_TRANSPORT	0.14755
Astrocytes	neg	GOBP_CLEAVAGE_INVOLVED_IN_RRNA_PROCESSING	0.146204
Astrocytes	neg	GOBP_PYRIMIDINE_NUCLEOTIDE_METABOLIC_PROCESS	0.144976
Astrocytes	neg	GOBP_MATURATION_OF_SSU_RRNA_FROM_TRICISTRONIC_RRNA_TRANSCRIPT_SSU_RRNA_5_8S_RRNA_LSU_RRNA	0.144308
Astrocytes	neg	GOBP_BRAIN_MORPHOGENESIS	0.142494
Astrocytes	neg	GOBP_MANNOSYLATION	0.140717
Astrocytes	neg	GOBP_RIBOSOMAL_SMALL_SUBUNIT_BIOGENESIS	0.141638
Astrocytes	neg	GOMF_INTRACELLULAR_CALCIUM_ACTIVATED_CHLORIDE_CHANNEL_ACTIVITY	0.144945
Astrocytes	neg	GOBP_DNA_CATABOLIC_PROCESS	0.146775

### Sheet: cNMF5
Cell type	Sign	Gene set	FDR q-value
Astrocytes	pos	SYNGO_POSTSYN_RIBOSOME	0
Astrocytes	pos	GOBP_COTRANSLATIONAL_PROTEIN_TARGETING_TO_MEMBRANE	0
Astrocytes	pos	GOCC_CYTOSOLIC_RIBOSOME	0
Astrocytes	pos	GOBP_ESTABLISHMENT_OF_PROTEIN_LOCALIZATION_TO_ENDOPLASMIC_RETICULUM	0
Astrocytes	pos	GOBP_NUCLEAR_TRANSCRIBED_MRNA_CATABOLIC_PROCESS_NONSENSE_MEDIATED_DECAY	0
Astrocytes	pos	GO_0140241_TRANSLATION_AT_SYNAPSE	0
Astrocytes	pos	GOBP_PROTEIN_LOCALIZATION_TO_ENDOPLASMIC_RETICULUM	0
Astrocytes	pos	GO_0140242_TRANSLATION_AT_POSTSYNAPSE	0
Astrocytes	pos	SYNGO_PRESYN_RIBOSOME	0
Astrocytes	pos	GO_0140236_TRANSLATION_AT_PRESYNAPSE	0
Astrocytes	pos	GOBP_OXIDATIVE_PHOSPHORYLATION	0
Astrocytes	pos	GOBP_ATP_SYNTHESIS_COUPLED_ELECTRON_TRANSPORT	0
Astrocytes	pos	GOCC_RESPIRASOME	0
Astrocytes	pos	AST6	0
Astrocytes	pos	SYNGO_METABOLISM	0
Astrocytes	pos	GOBP_RESPIRATORY_ELECTRON_TRANSPORT_CHAIN	0
Astrocytes	pos	GOBP_VIRAL_GENE_EXPRESSION	0
Astrocytes	pos	GOCC_CYTOSOLIC_LARGE_RIBOSOMAL_SUBUNIT	0
Astrocytes	pos	GOCC_RESPIRATORY_CHAIN_COMPLEX	0
Astrocytes	pos	GOBP_PROTON_TRANSMEMBRANE_TRANSPORT	0
Astrocytes	pos	GOMF_STRUCTURAL_CONSTITUENT_OF_RIBOSOME	0
Astrocytes	pos	GOBP_PROTEIN_TARGETING_TO_MEMBRANE	0
Astrocytes	pos	GOBP_TRANSLATIONAL_INITIATION	0
Astrocytes	pos	GOMF_ELECTRON_TRANSFER_ACTIVITY	0
Astrocytes	pos	GOCC_RIBOSOMAL_SUBUNIT	0
Astrocytes	pos	GOBP_CELLULAR_RESPIRATION	0
Astrocytes	pos	GOBP_ELECTRON_TRANSPORT_CHAIN	0
Astrocytes	pos	GOCC_INNER_MITOCHONDRIAL_MEMBRANE_PROTEIN_COMPLEX	0
Astrocytes	pos	GOCC_CYTOSOLIC_SMALL_RIBOSOMAL_SUBUNIT	0
Astrocytes	pos	GOMF_PROTON_TRANSMEMBRANE_TRANSPORTER_ACTIVITY	0
Astrocytes	pos	GOCC_RIBOSOME	0
Astrocytes	pos	GOBP_ATP_METABOLIC_PROCESS	0
Astrocytes	pos	AST7	0
Astrocytes	pos	GOBP_NUCLEAR_TRANSCRIBED_MRNA_CATABOLIC_PROCESS	0
Astrocytes	pos	GOBP_MITOCHONDRIAL_ELECTRON_TRANSPORT_NADH_TO_UBIQUINONE	0
Astrocytes	pos	GOBP_AEROBIC_RESPIRATION	0
Astrocytes	pos	GOBP_ESTABLISHMENT_OF_PROTEIN_LOCALIZATION_TO_MEMBRANE	0
Astrocytes	pos	GOCC_OXIDOREDUCTASE_COMPLEX	0
Astrocytes	pos	GOCC_LARGE_RIBOSOMAL_SUBUNIT	2.66615e-06
Astrocytes	pos	GOCC_NADH_DEHYDROGENASE_COMPLEX	2.5995e-06
Astrocytes	pos	GOMF_OXIDOREDUCTASE_ACTIVITY_ACTING_ON_NAD_P_H_QUINONE_OR_SIMILAR_COMPOUND_AS_ACCEPTOR	7.60028e-06
Astrocytes	pos	GOBP_ENERGY_DERIVATION_BY_OXIDATION_OF_ORGANIC_COMPOUNDS	9.89108e-06
Astrocytes	pos	GOCC_SMALL_RIBOSOMAL_SUBUNIT	9.66105e-06
Astrocytes	pos	GOMF_NAD_P_H_DEHYDROGENASE_QUINONE_ACTIVITY	9.44148e-06
Astrocytes	pos	GOBP_NADH_DEHYDROGENASE_COMPLEX_ASSEMBLY	1.38567e-05
Astrocytes	pos	GOMF_OXIDOREDUCTASE_ACTIVITY_ACTING_ON_NAD_P_H	1.57899e-05
Astrocytes	pos	GOCC_SYNAPTIC_VESICLE_MEMBRANE	1.76718e-05
Astrocytes	pos	GOCC_CYTOCHROME_COMPLEX	5.84878e-05
Astrocytes	pos	GOBP_CYTOPLASMIC_TRANSLATION	9.96944e-05
Astrocytes	pos	GOCC_POLYSOMAL_RIBOSOME	0.000122687
Astrocytes	pos	GOBP_REGULATION_OF_SYNAPTIC_PLASTICITY	0.000122327
Astrocytes	pos	GO_0030672_SYNAPTIC_VESICLE_MEMBRANE	0.000137998
Astrocytes	pos	GOBP_MITOCHONDRIAL_RESPIRATORY_CHAIN_COMPLEX_ASSEMBLY	0.000141299
Astrocytes	pos	WHITE_TOP50	0.000206127
Astrocytes	pos	GOCC_MITOCHONDRIAL_PROTEIN_CONTAINING_COMPLEX	0.000270701
Astrocytes	pos	GOCC_POLYSOME	0.000267726
Astrocytes	pos	GOMF_RRNA_BINDING	0.000306911
Astrocytes	pos	GOBP_SYNAPTIC_VESICLE_EXOCYTOSIS	0.000357257
Astrocytes	pos	GOMF_CALCIUM_DEPENDENT_PROTEIN_BINDING	0.000351202
Astrocytes	pos	GOBP_RIBOSOMAL_SMALL_SUBUNIT_BIOGENESIS	0.000367895
Astrocytes	pos	AST5	0.000438668
Astrocytes	pos	GO_0099504_SYNAPTIC_VESICLE_CYCLE	0.000545851
Astrocytes	pos	GOMF_HEME_COPPER_TERMINAL_OXIDASE_ACTIVITY	0.000616526
Astrocytes	pos	GOBP_NEUROTRANSMITTER_SECRETION	0.000615019
Astrocytes	pos	GO_0016079_SYNAPTIC_VESICLE_EXOCYTOSIS	0.000613579
Astrocytes	pos	GOCC_PROTON_TRANSPORTING_TWO_SECTOR_ATPASE_COMPLEX	0.000708528
Astrocytes	pos	GOBP_ATP_BIOSYNTHETIC_PROCESS	0.000886139
Astrocytes	pos	GOBP_MITOCHONDRIAL_MEMBRANE_ORGANIZATION	0.00100631
Astrocytes	pos	GOBP_NEURAL_NUCLEUS_DEVELOPMENT	0.00112469
Astrocytes	pos	GOBP_SUBSTANTIA_NIGRA_DEVELOPMENT	0.00152067
Astrocytes	pos	GOBP_REGULATION_OF_NEUROTRANSMITTER_TRANSPORT	0.00152563
Astrocytes	pos	GOBP_PROTEIN_TARGETING	0.00155792
Astrocytes	pos	GOCC_TRANSPORT_VESICLE_MEMBRANE	0.00171055
Astrocytes	pos	GOBP_MITOCHONDRIAL_ELECTRON_TRANSPORT_CYTOCHROME_C_TO_OXYGEN	0.00204775
Astrocytes	pos	GOBP_RIBONUCLEOSIDE_TRIPHOSPHATE_BIOSYNTHETIC_PROCESS	0.0024233
Astrocytes	pos	SYNGO_PRESYNPROCESS	0.00249844
Astrocytes	pos	GOCC_NEURON_PROJECTION_TERMINUS	0.00263777
Astrocytes	pos	GOBP_NEUROTRANSMITTER_TRANSPORT	0.00282305
Astrocytes	pos	GOCC_EXOCYTIC_VESICLE	0.00301941
Astrocytes	pos	GOBP_AMINE_TRANSPORT	0.00304543
Astrocytes	pos	GOBP_RIBOSOME_ASSEMBLY	0.00326748
Astrocytes	pos	GOCC_RESPIRATORY_CHAIN_COMPLEX_IV	0.00326826
Astrocytes	pos	GOCC_POTASSIUM_CHANNEL_COMPLEX	0.00354635
Astrocytes	pos	GOBP_RESPONSE_TO_VITAMIN	0.00362203
Astrocytes	pos	GOBP_ESTABLISHMENT_OF_PROTEIN_LOCALIZATION_TO_MITOCHONDRIAL_MEMBRANE	0.00367005
Astrocytes	pos	GOBP_CALCIUM_ION_REGULATED_EXOCYTOSIS	0.00374363
Astrocytes	pos	GOBP_RESPONSE_TO_ETHANOL	0.00409
Astrocytes	pos	GOBP_GENERATION_OF_PRECURSOR_METABOLITES_AND_ENERGY	0.0046234
Astrocytes	pos	GOBP_RIBONUCLEOSIDE_TRIPHOSPHATE_METABOLIC_PROCESS	0.00537527
Astrocytes	pos	GOCC_PERIKARYON	0.00580168
Astrocytes	pos	GOBP_REGULATION_OF_EXOCYTOSIS	0.00576419
Astrocytes	pos	GO_0008021_SYNAPTIC_VESICLE	0.00570493
Astrocytes	pos	GOBP_REGULATION_OF_NEUROTRANSMITTER_LEVELS	0.0068341
Astrocytes	pos	GOCC_MAIN_AXON	0.00772529
Astrocytes	pos	GO_0030285_INTEGRAL_COMPONENT_OF_SYNAPTIC_VESICLE_MEMBRANE	0.00792905
Astrocytes	pos	GOBP_VESICLE_MEDIATED_TRANSPORT_IN_SYNAPSE	0.00790386
Astrocytes	pos	GOBP_MIDBRAIN_DEVELOPMENT	0.00867205
Astrocytes	pos	BLUE_TOP50	0.00886421
Astrocytes	pos	SKYBLUE_TOP50	0.00884099
Astrocytes	pos	GOBP_REGULATION_OF_TRANS_SYNAPTIC_SIGNALING	0.00897452
Astrocytes	pos	GOCC_DISTAL_AXON	0.0090394
Astrocytes	pos	GOBP_NUCLEOSIDE_TRIPHOSPHATE_BIOSYNTHETIC_PROCESS	0.0092725
Astrocytes	pos	GOBP_RIBOSOMAL_LARGE_SUBUNIT_BIOGENESIS	0.00929683
Astrocytes	pos	GOBP_REGULATION_OF_REGULATED_SECRETORY_PATHWAY	0.00963192
Astrocytes	pos	GOBP_HYDROGEN_PEROXIDE_METABOLIC_PROCESS	0.00981016
Astrocytes	pos	GOCC_INTRINSIC_COMPONENT_OF_SYNAPTIC_VESICLE_MEMBRANE	0.011621
Astrocytes	pos	GOBP_RESPONSE_TO_INCREASED_OXYGEN_LEVELS	0.0149026
Astrocytes	pos	GOCC_MYELIN_SHEATH	0.0158052
Astrocytes	pos	GOCC_NEURON_TO_NEURON_SYNAPSE	0.015857
Astrocytes	pos	GOBP_MONOAMINE_TRANSPORT	0.0163574
Astrocytes	pos	GOBP_MATURATION_OF_SSU_RRNA	0.017001
Astrocytes	pos	GOBP_RIBOSOMAL_SMALL_SUBUNIT_ASSEMBLY	0.0176506
Astrocytes	pos	GOBP_LONG_TERM_SYNAPTIC_POTENTIATION	0.0184735
Astrocytes	pos	GOMF_GLUTAMATE_RECEPTOR_BINDING	0.0214257
Astrocytes	pos	GOBP_RESPONSE_TO_AMINE	0.0219741
Astrocytes	pos	GOBP_RESPONSE_TO_ELECTRICAL_STIMULUS	0.021878
Astrocytes	pos	GOBP_EXOCYTIC_PROCESS	0.0223222
Astrocytes	pos	GOBP_REGULATION_OF_MICROTUBULE_POLYMERIZATION_OR_DEPOLYMERIZATION	0.0225188
Astrocytes	pos	GOBP_POSITIVE_REGULATION_OF_SYNAPTIC_TRANSMISSION	0.0224048
Astrocytes	pos	GOBP_POSITIVE_REGULATION_OF_INSULIN_SECRETION_INVOLVED_IN_CELLULAR_RESPONSE_TO_GLUCOSE_STIMULUS	0.0224073
Astrocytes	pos	GOBP_REGULATION_OF_SYNAPTIC_VESICLE_EXOCYTOSIS	0.0229771
Astrocytes	pos	GOBP_RESPONSE_TO_AMPHETAMINE	0.0232285
Astrocytes	pos	GOBP_RESPONSE_TO_COPPER_ION	0.0231183
Astrocytes	pos	GOBP_RIBOSOMAL_LARGE_SUBUNIT_ASSEMBLY	0.0236171
Astrocytes	pos	GOBP_REGULATION_OF_MITOCHONDRIAL_MEMBRANE_PERMEABILITY	0.0253696
Astrocytes	pos	GOBP_REGULATION_OF_NEUROTRANSMITTER_RECEPTOR_ACTIVITY	0.0252832
Astrocytes	pos	GOMF_SYNTAXIN_1_BINDING	0.0255597
Astrocytes	pos	GOBP_DETECTION_OF_CHEMICAL_STIMULUS	0.0259506
Astrocytes	pos	GOBP_NEGATIVE_REGULATION_OF_TRANSMEMBRANE_TRANSPORT	0.0260384
Astrocytes	pos	GOMF_ION_CHANNEL_REGULATOR_ACTIVITY	0.0261811
Astrocytes	pos	GOBP_REGULATION_OF_NUCLEOTIDE_BIOSYNTHETIC_PROCESS	0.0263257
Astrocytes	pos	GOBP_MEMORY	0.0275111
Astrocytes	pos	GOBP_RESPONSE_TO_ALCOHOL	0.0281015
Astrocytes	pos	GOBP_POSITIVE_REGULATION_OF_AMINE_TRANSPORT	0.0284483
Astrocytes	pos	GOCC_DENDRITE_MEMBRANE	0.0290738
Astrocytes	pos	GOMF_POTASSIUM_ION_TRANSMEMBRANE_TRANSPORTER_ACTIVITY	0.0302557
Astrocytes	pos	GOBP_NUCLEOSIDE_TRIPHOSPHATE_METABOLIC_PROCESS	0.030063
Astrocytes	pos	GOBP_RNA_CATABOLIC_PROCESS	0.0308157
Astrocytes	pos	GOBP_POSITIVE_REGULATION_OF_OXIDOREDUCTASE_ACTIVITY	0.0312661
Astrocytes	pos	GOMF_COPPER_ION_BINDING	0.0330977
Astrocytes	pos	GOBP_REGULATION_OF_HYDROGEN_PEROXIDE_METABOLIC_PROCESS	0.0335239
Astrocytes	pos	GOBP_CRISTAE_FORMATION	0.0334792
Astrocytes	pos	GOMF_CHANNEL_REGULATOR_ACTIVITY	0.0334738
Astrocytes	pos	GOCC_PRESYNAPTIC_ACTIVE_ZONE	0.0339153
Astrocytes	pos	GOBP_VESICLE_FUSION_TO_PLASMA_MEMBRANE	0.0337152
Astrocytes	pos	GOMF_VOLTAGE_GATED_POTASSIUM_CHANNEL_ACTIVITY	0.0339395
Astrocytes	pos	GOMF_POTASSIUM_CHANNEL_ACTIVITY	0.0364621
Astrocytes	pos	GOCC_PROTON_TRANSPORTING_V_TYPE_ATPASE_COMPLEX	0.0363769
Astrocytes	pos	GOBP_NEGATIVE_REGULATION_OF_PROTEIN_POLYMERIZATION	0.0364411
Astrocytes	pos	GOCC_SITE_OF_POLARIZED_GROWTH	0.0369698
Astrocytes	pos	GOBP_RESPONSE_TO_CORTICOSTERONE	0.0370926
Astrocytes	pos	GOCC_PRESYNAPSE	0.0379
Astrocytes	pos	GOBP_POSITIVE_REGULATION_OF_NUCLEOTIDE_BIOSYNTHETIC_PROCESS	0.037732
Astrocytes	pos	GOBP_CATECHOLAMINE_SECRETION	0.0381026
Astrocytes	pos	GOCC_TRANSPORT_VESICLE	0.038098
Astrocytes	pos	GOBP_NEGATIVE_REGULATION_OF_CATION_CHANNEL_ACTIVITY	0.0381443
Astrocytes	pos	GOBP_REGULATION_OF_NEURONAL_SYNAPTIC_PLASTICITY	0.0380505
Astrocytes	pos	GOMF_DISORDERED_DOMAIN_SPECIFIC_BINDING	0.039713
Astrocytes	pos	GOMF_CALMODULIN_BINDING	0.0395163
Astrocytes	pos	GOMF_KINASE_INHIBITOR_ACTIVITY	0.0393311
Astrocytes	pos	GOCC_DENDRITIC_SHAFT	0.0400328
Astrocytes	pos	GOBP_NEGATIVE_REGULATION_OF_PROTEIN_CONTAINING_COMPLEX_ASSEMBLY	0.0402056
Astrocytes	pos	GOBP_PHAGOSOME_ACIDIFICATION	0.0408398
Astrocytes	pos	GOBP_SIGNAL_RELEASE	0.0412755
Astrocytes	pos	GOBP_POSITIVE_REGULATION_OF_PEPTIDYL_THREONINE_PHOSPHORYLATION	0.0417115
Astrocytes	pos	GOBP_ASSOCIATIVE_LEARNING	0.0427408
Astrocytes	pos	GOBP_REGULATION_OF_CALCIUM_ION_DEPENDENT_EXOCYTOSIS	0.0425185
Astrocytes	pos	GOBP_REGULATION_OF_CATION_CHANNEL_ACTIVITY	0.0423101
Astrocytes	pos	GOBP_RESPONSE_TO_NICOTINE	0.0422156
Astrocytes	pos	GOBP_REGULATION_OF_TRANSPORTER_ACTIVITY	0.0434794
Astrocytes	pos	GOBP_POSITIVE_REGULATION_OF_CALCIUM_ION_TRANSPORT_INTO_CYTOSOL	0.0434371
Astrocytes	pos	GOCC_DENDRITE_CYTOPLASM	0.0449035
Astrocytes	pos	GOCC_CATION_CHANNEL_COMPLEX	0.0449534
Astrocytes	pos	GOBP_INNER_MITOCHONDRIAL_MEMBRANE_ORGANIZATION	0.0449077
Astrocytes	pos	GOBP_VESICLE_DOCKING	0.045474
Astrocytes	pos	GOMF_CHANNEL_INHIBITOR_ACTIVITY	0.0466947
Astrocytes	pos	GOBP_SYNAPTIC_VESICLE_RECYCLING	0.0474132
Astrocytes	pos	GOBP_MICROTUBULE_POLYMERIZATION_OR_DEPOLYMERIZATION	0.0472609
Astrocytes	pos	GOBP_RESPONSE_TO_MINERALOCORTICOID	0.0471674
Astrocytes	pos	GOBP_DOPAMINE_TRANSPORT	0.0472567
Astrocytes	pos	GOBP_ANTEROGRADE_AXONAL_TRANSPORT	0.0477883
Astrocytes	pos	GOBP_REGULATION_OF_CATION_TRANSMEMBRANE_TRANSPORT	0.0487515
Astrocytes	pos	GOBP_POSITIVE_REGULATION_OF_RELEASE_OF_SEQUESTERED_CALCIUM_ION_INTO_CYTOSOL	0.0493844
Astrocytes	pos	GOBP_VESICLE_DOCKING_INVOLVED_IN_EXOCYTOSIS	0.0495717
Astrocytes	pos	GOCC_NEURON_PROJECTION_MEMBRANE	0.053199
Astrocytes	pos	GOBP_RESPONSE_TO_HYPEROXIA	0.0537177
Astrocytes	pos	GOBP_NEGATIVE_REGULATION_OF_CALCIUM_ION_TRANSMEMBRANE_TRANSPORT	0.0537914
Astrocytes	pos	GOCC_NEURON_PROJECTION_CYTOPLASM	0.0544393
Astrocytes	pos	GOBP_REGULATION_OF_MICROTUBULE_POLYMERIZATION	0.0542031
Astrocytes	pos	GOMF_SNARE_BINDING	0.0547693
Astrocytes	pos	GOBP_REGULATION_OF_G_PROTEIN_COUPLED_RECEPTOR_SIGNALING_PATHWAY	0.054704
Astrocytes	pos	GOBP_ACTION_POTENTIAL	0.0552698
Astrocytes	pos	GOBP_NEGATIVE_REGULATION_OF_CATION_TRANSMEMBRANE_TRANSPORT	0.0553425
Astrocytes	pos	GOCC_INTEGRAL_COMPONENT_OF_SYNAPTIC_VESICLE_MEMBRANE	0.0551227
Astrocytes	pos	GOBP_POSITIVE_REGULATION_OF_REACTIVE_OXYGEN_SPECIES_BIOSYNTHETIC_PROCESS	0.0555311
Astrocytes	pos	GOBP_PROTEIN_INSERTION_INTO_MITOCHONDRIAL_MEMBRANE_INVOLVED_IN_APOPTOTIC_SIGNALING_PATHWAY	0.0558568
Astrocytes	pos	GOMF_VOLTAGE_GATED_ION_CHANNEL_ACTIVITY	0.0557572
Astrocytes	pos	GOBP_REGULATION_OF_MEMBRANE_PERMEABILITY	0.0563822
Astrocytes	pos	GO_0098850_EXTRINSIC_COMPONENT_OF_SYNAPTIC_VESICLE_MEMBRANE	0.0565086
Astrocytes	pos	GOBP_POSITIVE_REGULATION_OF_PROTEIN_DEPHOSPHORYLATION	0.0566328
Astrocytes	pos	GOBP_POSITIVE_REGULATION_OF_DEPHOSPHORYLATION	0.0568124
Astrocytes	pos	GOBP_REGULATION_OF_AMINO_ACID_TRANSPORT	0.0573964
Astrocytes	pos	GOMF_VOLTAGE_GATED_CATION_CHANNEL_ACTIVITY	0.0586578
Astrocytes	pos	GOMF_SYNTAXIN_BINDING	0.0596631
Astrocytes	pos	GOBP_CELL_COMMUNICATION_BY_ELECTRICAL_COUPLING	0.0600821
Astrocytes	pos	GOBP_PRESYNAPTIC_ENDOCYTOSIS	0.060302
Astrocytes	pos	GOBP_GLYCOLYTIC_PROCESS_THROUGH_FRUCTOSE_6_PHOSPHATE	0.0600892
Astrocytes	pos	GOMF_STRUCTURAL_CONSTITUENT_OF_CYTOSKELETON	0.0601393
Astrocytes	pos	GOBP_PROTEIN_LOCALIZATION_TO_MITOCHONDRION	0.0600555
Astrocytes	pos	GOBP_REGULATION_OF_T_CELL_RECEPTOR_SIGNALING_PATHWAY	0.060261
Astrocytes	pos	GOBP_POSITIVE_REGULATION_OF_CALCIUM_ION_DEPENDENT_EXOCYTOSIS	0.0610009
Astrocytes	pos	GOBP_POSITIVE_REGULATION_OF_MITOCHONDRION_ORGANIZATION	0.0617998
Astrocytes	pos	GOBP_PROTEIN_INSERTION_INTO_MEMBRANE	0.0616232
Astrocytes	pos	GOBP_AXO_DENDRITIC_TRANSPORT	0.0630084
Astrocytes	pos	GOCC_CYTOPLASMIC_SIDE_OF_MEMBRANE	0.063221
Astrocytes	pos	GOBP_ORGANELLE_MEMBRANE_FUSION	0.0634408
Astrocytes	pos	GOBP_REGULATION_OF_MICROTUBULE_CYTOSKELETON_ORGANIZATION	0.0637125
Astrocytes	pos	GOCC_SNARE_COMPLEX	0.0641029
Astrocytes	pos	GOCC_CALYX_OF_HELD	0.0640733
Astrocytes	pos	YELLOW_TOP50	0.0648727
Astrocytes	pos	GOBP_DOPAMINE_SECRETION	0.0651675
Astrocytes	pos	GOCC_TRANS_GOLGI_NETWORK_TRANSPORT_VESICLE	0.0655563
Astrocytes	pos	GOBP_GLUCOSE_CATABOLIC_PROCESS	0.0656438
Astrocytes	pos	GOCC_MICROTUBULE_ASSOCIATED_COMPLEX	0.0654214
Astrocytes	pos	GOBP_INSULIN_SECRETION_INVOLVED_IN_CELLULAR_RESPONSE_TO_GLUCOSE_STIMULUS	0.065967
Astrocytes	pos	GOMF_TAU_PROTEIN_BINDING	0.0664494
Astrocytes	pos	GOBP_MITOCHONDRIAL_OUTER_MEMBRANE_PERMEABILIZATION	0.0672775
Astrocytes	pos	GOBP_REGULATION_OF_ORGANIC_ACID_TRANSPORT	0.0686227
Astrocytes	pos	GOBP_NEGATIVE_REGULATION_OF_G_PROTEIN_COUPLED_RECEPTOR_SIGNALING_PATHWAY	0.0688148
Astrocytes	pos	GOMF_CALMODULIN_DEPENDENT_PROTEIN_KINASE_ACTIVITY	0.0694807
Astrocytes	pos	GOBP_NEGATIVE_REGULATION_OF_CALCIUM_ION_TRANSMEMBRANE_TRANSPORTER_ACTIVITY	0.0694582
Astrocytes	pos	GOBP_POTASSIUM_ION_TRANSPORT	0.0693679
Astrocytes	pos	GOBP_APOPTOTIC_MITOCHONDRIAL_CHANGES	0.0693613
Astrocytes	pos	GOBP_MICROTUBULE_POLYMERIZATION	0.0699305
Astrocytes	pos	GOBP_POSITIVE_REGULATION_OF_CALCIUM_ION_TRANSPORT	0.0708882
Astrocytes	pos	GO_0097401_SYNAPTIC_VESICLE_LUMEN_ACIDIFICATION	0.0711403
Astrocytes	pos	GOBP_POSITIVE_REGULATION_OF_PHOSPHATASE_ACTIVITY	0.0712422
Astrocytes	pos	GOBP_MATURATION_OF_SSU_RRNA_FROM_TRICISTRONIC_RRNA_TRANSCRIPT_SSU_RRNA_5_8S_RRNA_LSU_RRNA	0.0725273
Astrocytes	pos	GOBP_REGULATION_OF_ATP_BIOSYNTHETIC_PROCESS	0.0723141
Astrocytes	pos	GOBP_NEGATIVE_REGULATION_OF_ANION_TRANSMEMBRANE_TRANSPORT	0.0724133
Astrocytes	pos	GOBP_NEGATIVE_REGULATION_OF_ION_TRANSPORT	0.0729848
Astrocytes	pos	GOBP_MITOCHONDRIAL_TRANSMEMBRANE_TRANSPORT	0.0733887
Astrocytes	pos	GOBP_METENCEPHALON_DEVELOPMENT	0.0732748
Astrocytes	pos	GOMF_ATPASE_ACTIVITY_COUPLED_TO_TRANSMEMBRANE_MOVEMENT_OF_IONS_ROTATIONAL_MECHANISM	0.0737505
Astrocytes	pos	GOBP_REGULATION_OF_UBIQUITIN_PROTEIN_TRANSFERASE_ACTIVITY	0.0738112
Astrocytes	pos	GOBP_POTASSIUM_ION_IMPORT_ACROSS_PLASMA_MEMBRANE	0.0737246
Astrocytes	pos	GOMF_MRNA_5_UTR_BINDING	0.0740622
Astrocytes	pos	GOBP_POSITIVE_REGULATION_OF_MITOCHONDRIAL_OUTER_MEMBRANE_PERMEABILIZATION_INVOLVED_IN_APOPTOTIC_SIGNALING_PATHWAY	0.0749857
Astrocytes	pos	GOBP_REGULATION_OF_VESICLE_FUSION	0.0754219
Astrocytes	pos	GOBP_RESPONSE_TO_GLUCAGON	0.0759093
Astrocytes	pos	_ASTRO_AQP4_BIOID2_UNIQUEVSALL	0.0759153
Astrocytes	pos	GO_0099508_VOLTAGE-GATED_ION_CHANNEL_ACTIVITY_INVOLVED_IN_REGULATION_OF_PRESYNAPTIC_MEMBRANE_POTENTIAL	0.0756872
Astrocytes	pos	GOBP_CARDIAC_CONDUCTION	0.0761257
Astrocytes	pos	GOBP_POSITIVE_REGULATION_OF_MONOOXYGENASE_ACTIVITY	0.0761057
Astrocytes	pos	GOBP_POSITIVE_REGULATION_OF_MEMBRANE_PERMEABILITY	0.0760915
Astrocytes	pos	DARKSEAGREEN4_TOP50	0.0760884
Astrocytes	pos	GOBP_GLUTAMATE_SECRETION	0.0764019
Astrocytes	pos	GOBP_KILLING_OF_CELLS_OF_OTHER_ORGANISM	0.0763154
Astrocytes	pos	GOBP_PROTEIN_DEPOLYMERIZATION	0.0776813
Astrocytes	pos	GOBP_PURINE_CONTAINING_COMPOUND_BIOSYNTHETIC_PROCESS	0.0788958
Astrocytes	pos	GOCC_APICAL_DENDRITE	0.0798805
Astrocytes	pos	GOBP_MULTICELLULAR_ORGANISMAL_SIGNALING	0.0807627
Astrocytes	pos	GOBP_POSITIVE_REGULATION_OF_ANTIGEN_RECEPTOR_MEDIATED_SIGNALING_PATHWAY	0.0807027
Astrocytes	pos	GOBP_SYNAPTIC_VESICLE_LOCALIZATION	0.0809554
Astrocytes	pos	GOCC_NEURON_SPINE	0.0808201
Astrocytes	pos	GOBP_RESPONSE_TO_CALCIUM_ION	0.0813366
Astrocytes	pos	GOBP_COGNITION	0.081575
Astrocytes	pos	GOBP_MICROTUBULE_DEPOLYMERIZATION	0.0817108
Astrocytes	pos	GOBP_CALCIUM_ION_REGULATED_EXOCYTOSIS_OF_NEUROTRANSMITTER	0.0823586
Astrocytes	pos	GOBP_SYNAPTIC_VESICLE_PRIMING	0.0829066
Astrocytes	pos	GOBP_LEARNING	0.0829751
Astrocytes	pos	GOCC_TRANSPORTER_COMPLEX	0.084642
Astrocytes	pos	GOBP_INSULIN_SECRETION	0.084564
Astrocytes	pos	GOBP_NEGATIVE_REGULATION_OF_TRANSPORTER_ACTIVITY	0.0846127
Astrocytes	pos	GOBP_SENSORY_PERCEPTION_OF_PAIN	0.086061
Astrocytes	pos	GOMF_PHOSPHATASE_ACTIVATOR_ACTIVITY	0.0868756
Astrocytes	pos	GOBP_POSITIVE_REGULATION_OF_CATION_CHANNEL_ACTIVITY	0.0882296
Astrocytes	pos	GOBP_SYNAPTIC_TRANSMISSION_GABAERGIC	0.0888953
Astrocytes	pos	GOBP_CELL_COMMUNICATION_INVOLVED_IN_CARDIAC_CONDUCTION	0.0899882
Astrocytes	pos	GOMF_ATP_DEPENDENT_MICROTUBULE_MOTOR_ACTIVITY_PLUS_END_DIRECTED	0.0898253
Astrocytes	pos	GOBP_POSITIVE_REGULATION_OF_CALCIUM_ION_TRANSMEMBRANE_TRANSPORT	0.0898758
Astrocytes	pos	GOBP_RIBOSOME_BIOGENESIS	0.0903853
Astrocytes	pos	GOBP_POSITIVE_REGULATION_OF_ESTABLISHMENT_OF_PROTEIN_LOCALIZATION_TO_MITOCHONDRION	0.0902812
Astrocytes	pos	GOBP_IRON_ION_TRANSPORT	0.0901698
Astrocytes	pos	GOBP_POSITIVE_REGULATION_OF_REACTIVE_OXYGEN_SPECIES_METABOLIC_PROCESS	0.0902599
Astrocytes	pos	GOBP_RESPONSE_TO_COCAINE	0.0902043
Astrocytes	pos	GOBP_ORGANELLE_FUSION	0.0913608
Astrocytes	pos	GOBP_REGULATION_OF_NECROTIC_CELL_DEATH	0.0925075
Astrocytes	pos	GOCC_SODIUM_CHANNEL_COMPLEX	0.0925019
Astrocytes	pos	GOBP_NEURON_CELLULAR_HOMEOSTASIS	0.0923939
Astrocytes	pos	GOMF_VOLTAGE_GATED_SODIUM_CHANNEL_ACTIVITY	0.0928211
Astrocytes	pos	GOBP_CARDIAC_MUSCLE_CELL_ACTION_POTENTIAL	0.0928702
Astrocytes	pos	GOBP_TRANSFERRIN_TRANSPORT	0.0928469
Astrocytes	pos	GOCC_SCHAFFER_COLLATERAL_CA1_SYNAPSE	0.092626
Astrocytes	pos	GOCC_TERMINAL_BOUTON	0.0931291
Astrocytes	pos	GOBP_REGULATION_OF_MITOCHONDRIAL_OUTER_MEMBRANE_PERMEABILIZATION_INVOLVED_IN_APOPTOTIC_SIGNALING_PATHWAY	0.0933134
Astrocytes	pos	GOBP_MITOCHONDRIAL_TRANSPORT	0.0933752
Astrocytes	pos	GOMF_PRIMARY_ACTIVE_TRANSMEMBRANE_TRANSPORTER_ACTIVITY	0.0938435
Astrocytes	pos	GOBP_REGULATION_OF_PROTEIN_POLYMERIZATION	0.0936494
Astrocytes	pos	GOBP_REGULATION_OF_PROTEIN_DEPHOSPHORYLATION	0.0944158
Astrocytes	pos	GOBP_CELL_COMMUNICATION_BY_ELECTRICAL_COUPLING_INVOLVED_IN_CARDIAC_CONDUCTION	0.0943643
Astrocytes	pos	GO_0014069_POSTSYNAPTIC_DENSITY	0.097714
Astrocytes	pos	GOBP_RIBOSE_PHOSPHATE_BIOSYNTHETIC_PROCESS	0.0981516
Astrocytes	pos	GOCC_VOLTAGE_GATED_SODIUM_CHANNEL_COMPLEX	0.0993804
Astrocytes	pos	GOMF_PROTEIN_SERINE_THREONINE_KINASE_ACTIVATOR_ACTIVITY	0.099519
Astrocytes	pos	GOBP_NEGATIVE_REGULATION_OF_PEPTIDYL_TYROSINE_PHOSPHORYLATION	0.0993647
Astrocytes	pos	GOCC_KINESIN_COMPLEX	0.0992917
Astrocytes	pos	GOMF_ION_CHANNEL_BINDING	0.100849
Astrocytes	pos	GOBP_REGULATION_OF_MEMBRANE_POTENTIAL	0.100545
Astrocytes	pos	GOBP_POSITIVE_REGULATION_OF_REGULATED_SECRETORY_PATHWAY	0.100229
Astrocytes	pos	GOBP_RRNA_METABOLIC_PROCESS	0.100314
Astrocytes	pos	GOCC_INTRINSIC_COMPONENT_OF_MITOCHONDRIAL_MEMBRANE	0.0999944
Astrocytes	pos	GOBP_SYNAPTIC_VESICLE_TRANSPORT	0.100238
Astrocytes	pos	GOBP_NADH_METABOLIC_PROCESS	0.100249
Astrocytes	pos	GOCC_AXON_CYTOPLASM	0.100547
Astrocytes	pos	GOBP_NEUROTRANSMITTER_RECEPTOR_TRANSPORT	0.1011
Astrocytes	pos	GOBP_NEGATIVE_REGULATION_OF_CALCIUM_ION_TRANSPORT	0.100842
Astrocytes	pos	GOBP_RHODOPSIN_MEDIATED_SIGNALING_PATHWAY	0.100872
Astrocytes	pos	GOBP_NEGATIVE_REGULATION_OF_TRANSFERASE_ACTIVITY	0.100737
Astrocytes	pos	GOBP_REGULATION_OF_NERVOUS_SYSTEM_PROCESS	0.100879
Astrocytes	pos	GOBP_RESPONSE_TO_DOPAMINE	0.101548
Astrocytes	pos	GOBP_POSITIVE_REGULATION_OF_INSULIN_SECRETION	0.102527
Astrocytes	pos	GOBP_REGULATION_OF_AXONOGENESIS	0.10387
Astrocytes	pos	GOMF_CATION_CHANNEL_ACTIVITY	0.104946
Astrocytes	pos	GOBP_REGULATION_OF_ANTIGEN_RECEPTOR_MEDIATED_SIGNALING_PATHWAY	0.106852
Astrocytes	pos	GOBP_NEGATIVE_REGULATION_OF_UBIQUITIN_DEPENDENT_PROTEIN_CATABOLIC_PROCESS	0.106638
Astrocytes	pos	GOBP_RESPONSE_TO_INTERLEUKIN_4	0.108054
Astrocytes	pos	GOBP_PROTEIN_LOCALIZATION_TO_SYNAPSE	0.108019
Astrocytes	pos	GOCC_PIGMENT_GRANULE	0.108346
Astrocytes	pos	GOBP_REGULATION_OF_NMDA_RECEPTOR_ACTIVITY	0.108034
Astrocytes	pos	GOMF_IONOTROPIC_GLUTAMATE_RECEPTOR_BINDING	0.107729
Astrocytes	pos	GOBP_CYTOSKELETON_DEPENDENT_INTRACELLULAR_TRANSPORT	0.107478
Astrocytes	pos	GOBP_MEMBRANE_DEPOLARIZATION	0.107247
Astrocytes	pos	GOBP_RESPIRATORY_CHAIN_COMPLEX_IV_ASSEMBLY	0.106945
Astrocytes	pos	GOMF_GTPASE_ACTIVITY	0.10688
Astrocytes	pos	GOBP_MEMBRANE_DOCKING	0.106592
Astrocytes	pos	GOBP_ORGANELLE_TRANSPORT_ALONG_MICROTUBULE	0.106861
Astrocytes	pos	GOBP_RESPONSE_TO_AXON_INJURY	0.106595
Astrocytes	pos	GOBP_ACIDIC_AMINO_ACID_TRANSPORT	0.106433
Astrocytes	pos	GOBP_NEGATIVE_REGULATION_OF_AMINE_TRANSPORT	0.106562
Astrocytes	pos	GOBP_NEGATIVE_REGULATION_OF_ANION_TRANSPORT	0.106482
Astrocytes	pos	GOBP_PEPTIDE_HORMONE_SECRETION	0.106256
Astrocytes	pos	GOBP_MODULATION_OF_EXCITATORY_POSTSYNAPTIC_POTENTIAL	0.106391
Astrocytes	pos	GOBP_NEGATIVE_REGULATION_OF_PROTEOLYSIS_INVOLVED_IN_CELLULAR_PROTEIN_CATABOLIC_PROCESS	0.107321
Astrocytes	pos	GOCC_AXON_INITIAL_SEGMENT	0.107329
Astrocytes	pos	GOBP_POSITIVE_REGULATION_OF_CATION_TRANSMEMBRANE_TRANSPORT	0.107107
Astrocytes	pos	GOBP_DOPAMINE_RECEPTOR_SIGNALING_PATHWAY	0.107074
Astrocytes	pos	GOBP_POSITIVE_REGULATION_OF_NITRIC_OXIDE_SYNTHASE_ACTIVITY	0.106775
Astrocytes	pos	GOMF_ENZYME_INHIBITOR_ACTIVITY	0.106704
Astrocytes	pos	GOBP_POSITIVE_REGULATION_OF_MICROTUBULE_POLYMERIZATION_OR_DEPOLYMERIZATION	0.106744
Astrocytes	pos	GOBP_REGULATION_OF_POSTSYNAPTIC_MEMBRANE_POTENTIAL	0.106565
Astrocytes	pos	GOBP_PHAGOSOME_MATURATION	0.106759
Astrocytes	pos	GOMF_ACTIN_MONOMER_BINDING	0.106492
Astrocytes	pos	GOBP_NEGATIVE_REGULATION_OF_CYCLIN_DEPENDENT_PROTEIN_KINASE_ACTIVITY	0.106236
Astrocytes	pos	GOMF_SODIUM_CHANNEL_REGULATOR_ACTIVITY	0.106073
Astrocytes	pos	GOBP_REGULATION_OF_PROTEIN_TARGETING_TO_MEMBRANE	0.106064
Astrocytes	pos	GOBP_LIPID_EXPORT_FROM_CELL	0.106119
Astrocytes	pos	GOBP_RESPONSE_TO_ISOQUINOLINE_ALKALOID	0.105974
Astrocytes	pos	GOBP_RESPONSE_TO_CORTICOSTEROID	0.106526
Astrocytes	pos	GOBP_POSITIVE_REGULATION_OF_PEPTIDE_HORMONE_SECRETION	0.108138
Astrocytes	pos	GOBP_MOTOR_NEURON_AXON_GUIDANCE	0.109391
Astrocytes	pos	GOCC_GLUTAMATERGIC_SYNAPSE	0.109094
Astrocytes	pos	GOBP_KILLING_OF_CELLS_IN_OTHER_ORGANISM_INVOLVED_IN_SYMBIOTIC_INTERACTION	0.109166
Astrocytes	pos	GOBP_PROTEIN_LOCALIZATION_TO_POSTSYNAPSE	0.108978
Astrocytes	pos	GOBP_NEGATIVE_REGULATION_OF_TRANSPORT	0.108805
Astrocytes	pos	GOBP_NEGATIVE_REGULATION_OF_KINASE_ACTIVITY	0.108828
Astrocytes	pos	GO_0099572_POSTSYNAPTIC_SPECIALIZATION	0.10855
Astrocytes	pos	GOBP_REGULATION_OF_AMPA_RECEPTOR_ACTIVITY	0.108539
Astrocytes	pos	GOBP_RESPONSE_TO_NUTRIENT	0.108465
Astrocytes	pos	GOBP_RESPONSE_TO_VITAMIN_A	0.108175
Astrocytes	pos	GOBP_REGULATION_OF_PHOSPHOPROTEIN_PHOSPHATASE_ACTIVITY	0.109035
Astrocytes	pos	GOBP_POSITIVE_REGULATION_OF_PHOSPHOPROTEIN_PHOSPHATASE_ACTIVITY	0.109123
Astrocytes	pos	GOBP_REGULATION_OF_MONOOXYGENASE_ACTIVITY	0.109295
Astrocytes	pos	GOBP_POSITIVE_REGULATION_OF_CALCIUM_ION_TRANSMEMBRANE_TRANSPORTER_ACTIVITY	0.110191
Astrocytes	pos	GOBP_REGULATION_OF_ESTABLISHMENT_OF_PROTEIN_LOCALIZATION_TO_MITOCHONDRION	0.110461
Astrocytes	pos	GOBP_REGULATION_OF_REACTIVE_OXYGEN_SPECIES_BIOSYNTHETIC_PROCESS	0.110387
Astrocytes	pos	GOBP_CHEMICAL_SYNAPTIC_TRANSMISSION_POSTSYNAPTIC	0.110109
Astrocytes	pos	GOBP_TRANSMISSION_OF_NERVE_IMPULSE	0.110142
Astrocytes	pos	GOBP_SODIUM_ION_TRANSMEMBRANE_TRANSPORT	0.109918
Astrocytes	pos	GOBP_PROTEIN_POLYMERIZATION	0.11027
Astrocytes	pos	GOBP_SNARE_COMPLEX_ASSEMBLY	0.110418
Astrocytes	pos	GOCC_RECYCLING_ENDOSOME_MEMBRANE	0.110433
Astrocytes	pos	GOBP_REGULATION_OF_PROTEIN_AUTOPHOSPHORYLATION	0.110874
Astrocytes	pos	GOBP_RESPONSE_TO_COLD	0.111122
Astrocytes	pos	GOBP_RESPONSE_TO_CATECHOLAMINE	0.111239
Astrocytes	pos	GOCC_DENDRITIC_SPINE_MEMBRANE	0.11115
Astrocytes	pos	GOCC_HETEROCHROMATIN	0.110926
Astrocytes	pos	GOMF_TRANSLATION_REGULATOR_ACTIVITY	0.110908
Astrocytes	pos	BISQUE4_TOP50	0.110998
Astrocytes	pos	GOBP_REGULATION_OF_POTASSIUM_ION_TRANSPORT	0.110887
Astrocytes	pos	GOBP_REGULATION_OF_ACTION_POTENTIAL	0.11118
Astrocytes	pos	GOBP_EPHRIN_RECEPTOR_SIGNALING_PATHWAY	0.111121
Astrocytes	pos	GOMF_KINASE_REGULATOR_ACTIVITY	0.111142
Astrocytes	pos	GOBP_RESPONSE_TO_METAL_ION	0.110919
Astrocytes	pos	GOCC_CELL_BODY_MEMBRANE	0.111377
Astrocytes	pos	GOBP_AMINO_ACID_TRANSPORT	0.111924
Astrocytes	pos	GOBP_RESPONSE_TO_SALT_STRESS	0.111643
Astrocytes	pos	GOBP_POSITIVE_REGULATION_OF_TRANSPORTER_ACTIVITY	0.112488
Astrocytes	pos	GOBP_RESPONSE_TO_ALKALOID	0.113765
Astrocytes	pos	GOBP_PROTEIN_LOCALIZATION_TO_CELL_JUNCTION	0.113698
Astrocytes	pos	GOBP_MEMBRANE_FUSION	0.113624
Astrocytes	pos	GOBP_POSITIVE_REGULATION_OF_INTRINSIC_APOPTOTIC_SIGNALING_PATHWAY	0.113471
Astrocytes	pos	GOBP_NEGATIVE_REGULATION_OF_MICROTUBULE_POLYMERIZATION_OR_DEPOLYMERIZATION	0.113227
Astrocytes	pos	GOBP_NEGATIVE_REGULATION_OF_AXONOGENESIS	0.113323
Astrocytes	pos	GOBP_CELLULAR_CARBOHYDRATE_CATABOLIC_PROCESS	0.113307
Astrocytes	pos	GOBP_REGULATION_OF_PEPTIDE_HORMONE_SECRETION	0.113337
Astrocytes	pos	GOBP_REGULATION_OF_SYNAPTIC_VESICLE_RECYCLING	0.113196
Astrocytes	pos	GO_0099571_POSTSYNAPTIC_CYTOSKELETON	0.112935
Astrocytes	pos	GOBP_CELLULAR_PROTEIN_COMPLEX_DISASSEMBLY	0.113429
Astrocytes	pos	GOBP_REGULATION_OF_PROTEIN_DEPOLYMERIZATION	0.113345
Astrocytes	pos	GOBP_RESPONSE_TO_HYDROGEN_PEROXIDE	0.11329
Astrocytes	pos	GOBP_VIRION_ASSEMBLY	0.113182
Astrocytes	pos	GOBP_POSITIVE_REGULATION_OF_INTRACELLULAR_PROTEIN_TRANSPORT	0.113239
Astrocytes	pos	GOMF_MHC_CLASS_II_PROTEIN_COMPLEX_BINDING	0.11315
Astrocytes	pos	GOMF_CALCIUM_CHANNEL_REGULATOR_ACTIVITY	0.113065
Astrocytes	pos	GOBP_RETROGRADE_AXONAL_TRANSPORT	0.113694
Astrocytes	pos	GOCC_VACUOLAR_PROTON_TRANSPORTING_V_TYPE_ATPASE_COMPLEX	0.114051
Astrocytes	pos	GOMF_DRUG_BINDING	0.114164
Astrocytes	pos	GOMF_SODIUM_CHANNEL_ACTIVITY	0.11394
Astrocytes	pos	GOBP_POSITIVE_REGULATION_OF_PROTEIN_LOCALIZATION_TO_MEMBRANE	0.114723
Astrocytes	pos	GOBP_GLUCOCORTICOID_METABOLIC_PROCESS	0.114527
Astrocytes	pos	GOBP_REGULATION_OF_VOLTAGE_GATED_CALCIUM_CHANNEL_ACTIVITY	0.115266
Astrocytes	pos	GOBP_REGULATION_OF_SODIUM_ION_TRANSMEMBRANE_TRANSPORTER_ACTIVITY	0.116069
Astrocytes	pos	GOBP_REGULATION_OF_SIGNALING_RECEPTOR_ACTIVITY	0.116216
Astrocytes	pos	GOBP_CYTOSOLIC_CALCIUM_ION_TRANSPORT	0.116666
Astrocytes	pos	GO_0099565_CHEMICAL_SYNAPTIC_TRANSMISSION,_POSTSYNAPTIC	0.116464
Astrocytes	pos	GOBP_REGULATION_OF_MICROTUBULE_BASED_PROCESS	0.119646
Astrocytes	pos	GOBP_DICARBOXYLIC_ACID_TRANSPORT	0.119819
Astrocytes	pos	GOBP_TRANSPORT_ALONG_MICROTUBULE	0.119902
Astrocytes	pos	GOBP_NEGATIVE_REGULATION_OF_POTASSIUM_ION_TRANSPORT	0.119878
Astrocytes	pos	GOBP_HORMONE_TRANSPORT	0.119732
Astrocytes	pos	GOBP_REGULATION_OF_SODIUM_ION_TRANSMEMBRANE_TRANSPORT	0.119473
Astrocytes	pos	GOMF_RECEPTOR_INHIBITOR_ACTIVITY	0.119328
Astrocytes	pos	GOBP_NUCLEOSIDE_PHOSPHATE_BIOSYNTHETIC_PROCESS	0.119063
Astrocytes	pos	GOBP_REGULATION_OF_CALCIUM_ION_TRANSPORT_INTO_CYTOSOL	0.119435
Astrocytes	pos	GOMF_MHC_PROTEIN_COMPLEX_BINDING	0.119563
Astrocytes	pos	GOBP_NEGATIVE_REGULATION_OF_CALCIUM_ION_TRANSPORT_INTO_CYTOSOL	0.119455
Astrocytes	pos	GOBP_NEGATIVE_REGULATION_OF_CELLULAR_PROTEIN_CATABOLIC_PROCESS	0.119979
Astrocytes	pos	GOBP_REGULATION_OF_PRESYNAPSE_ORGANIZATION	0.119986
Astrocytes	pos	GOBP_INHIBITORY_SYNAPSE_ASSEMBLY	0.119969
Astrocytes	pos	GO_0099171_PRESYNAPTIC_MODULATION_OF_CHEMICAL_SYNAPTIC_TRANSMISSION	0.119773
Astrocytes	pos	GOCC_EXTRINSIC_COMPONENT_OF_CYTOPLASMIC_SIDE_OF_PLASMA_MEMBRANE	0.120313
Astrocytes	pos	GOCC_POSTSYNAPTIC_CYTOSOL	0.120457
Astrocytes	pos	GOBP_NEURONAL_ACTION_POTENTIAL	0.120345
Astrocytes	pos	GOBP_NAD_METABOLIC_PROCESS	0.121175
Astrocytes	pos	GOBP_REGULATION_OF_CALCIUM_ION_TRANSMEMBRANE_TRANSPORT	0.121322
Astrocytes	pos	GOBP_POSITIVE_REGULATION_OF_INTRACELLULAR_TRANSPORT	0.121175
Astrocytes	pos	GOBP_POSITIVE_REGULATION_OF_PROTEIN_AUTOPHOSPHORYLATION	0.121382
Astrocytes	pos	GOBP_REGULATION_OF_NITRIC_OXIDE_SYNTHASE_ACTIVITY	0.121293
Astrocytes	pos	GOBP_AXON_EXTENSION	0.12116
Astrocytes	pos	GOMF_CYSTEINE_TYPE_ENDOPEPTIDASE_REGULATOR_ACTIVITY_INVOLVED_IN_APOPTOTIC_PROCESS	0.122568
Astrocytes	pos	GOMF_CALCIUM_DEPENDENT_PHOSPHOLIPID_BINDING	0.122675
Astrocytes	pos	GOBP_CALCIUM_MEDIATED_SIGNALING	0.124165
Astrocytes	pos	GOBP_REGULATION_OF_OXIDOREDUCTASE_ACTIVITY	0.124208
Astrocytes	pos	GOBP_REGULATION_OF_INTRACELLULAR_TRANSPORT	0.124223
Astrocytes	pos	GOBP_REGULATION_OF_AMYLOID_PRECURSOR_PROTEIN_CATABOLIC_PROCESS	0.124485
Astrocytes	pos	GOBP_POSITIVE_REGULATION_OF_EXCITATORY_POSTSYNAPTIC_POTENTIAL	0.12433
Astrocytes	pos	GOBP_REGULATION_OF_SYNAPTIC_VESICLE_ENDOCYTOSIS	0.124289
Astrocytes	pos	GOBP_NEGATIVE_REGULATION_OF_T_CELL_RECEPTOR_SIGNALING_PATHWAY	0.124069
Astrocytes	pos	GOBP_HYDROGEN_PEROXIDE_BIOSYNTHETIC_PROCESS	0.12389
Astrocytes	pos	GOBP_REGULATION_OF_EXTENT_OF_CELL_GROWTH	0.124664
Astrocytes	pos	GOBP_POSITIVE_REGULATION_OF_EXOCYTOSIS	0.124486
Astrocytes	pos	GOBP_POLYSACCHARIDE_CATABOLIC_PROCESS	0.124687
Astrocytes	pos	GOBP_POSITIVE_REGULATION_OF_ESTABLISHMENT_OF_PROTEIN_LOCALIZATION	0.124423
Astrocytes	pos	GOMF_PEPTIDASE_ACTIVATOR_ACTIVITY_INVOLVED_IN_APOPTOTIC_PROCESS	0.124315
Astrocytes	pos	GOBP_NEURON_PROJECTION_EXTENSION	0.124182
Astrocytes	pos	GOMF_CLATHRIN_BINDING	0.125391
Astrocytes	pos	GOBP_NEGATIVE_REGULATION_OF_PHOSPHORYLATION	0.125445
Astrocytes	pos	GOBP_REGULATION_OF_RELEASE_OF_SEQUESTERED_CALCIUM_ION_INTO_CYTOSOL	0.12595
Astrocytes	pos	GOCC_ROUGH_ENDOPLASMIC_RETICULUM	0.126215
Astrocytes	pos	GOCC_NEUROMUSCULAR_JUNCTION	0.126179
Astrocytes	pos	GOBP_DEVELOPMENTAL_CELL_GROWTH	0.12596
Astrocytes	pos	GOBP_REGULATION_OF_SYNAPTIC_TRANSMISSION_GABAERGIC	0.12599
Astrocytes	pos	GOBP_CALCIUM_ION_TRANSPORT_INTO_CYTOSOL	0.12607
Astrocytes	pos	GO_0099531_PRESYNAPTIC_PROCESS_INVOLVED_IN_CHEMICAL_SYNAPTIC_TRANSMISSION	0.125883
Astrocytes	pos	GO_0007268_CHEMICAL_SYNAPTIC_TRANSMISSION	0.125671
Astrocytes	pos	GOBP_CELLULAR_RESPONSE_TO_CARBOHYDRATE_STIMULUS	0.126236
Astrocytes	pos	GOBP_REGULATION_OF_MEMBRANE_DEPOLARIZATION	0.126754
Astrocytes	pos	GOBP_NEGATIVE_REGULATION_OF_PROTEIN_SERINE_THREONINE_KINASE_ACTIVITY	0.127104
Astrocytes	pos	GOBP_INACTIVATION_OF_MAPK_ACTIVITY	0.126993
Astrocytes	pos	GOBP_REGULATION_OF_RYANODINE_SENSITIVE_CALCIUM_RELEASE_CHANNEL_ACTIVITY	0.126939
Astrocytes	pos	_ASTRO_KIR4P1_BIOID2_UNIQUEVSALL	0.128425
Astrocytes	pos	GOBP_NEGATIVE_REGULATION_OF_PROTEIN_CATABOLIC_PROCESS	0.129484
Astrocytes	pos	GOBP_CENTRAL_NERVOUS_SYSTEM_NEURON_AXONOGENESIS	0.12929
Astrocytes	pos	GOBP_REGULATION_OF_FATTY_ACID_TRANSPORT	0.129163
Astrocytes	pos	GOMF_MHC_CLASS_I_PROTEIN_BINDING	0.129165
Astrocytes	pos	GOBP_REGULATION_OF_STRIATED_MUSCLE_CONTRACTION	0.129033
Astrocytes	pos	GOBP_REGULATION_OF_METAL_ION_TRANSPORT	0.128904
Astrocytes	pos	GOBP_SYNAPSE_ORGANIZATION	0.128713
Astrocytes	pos	GOBP_CALCIUM_MEDIATED_SIGNALING_USING_INTRACELLULAR_CALCIUM_SOURCE	0.128617
Astrocytes	pos	GO_0098993_ANCHORED_COMPONENT_OF_SYNAPTIC_VESICLE_MEMBRANE	0.129041
Astrocytes	pos	GOBP_REGULATION_OF_INTRACELLULAR_PROTEIN_TRANSPORT	0.128994
Astrocytes	pos	GOBP_NEGATIVE_REGULATION_OF_ENDOCYTOSIS	0.129264
Astrocytes	pos	GOBP_NEGATIVE_REGULATION_OF_NEURON_APOPTOTIC_PROCESS	0.129081
Astrocytes	pos	GOBP_RESPONSE_TO_CARBOHYDRATE	0.128895
Astrocytes	pos	GO_2000300_REGULATION_OF_SYNAPTIC_VESICLE_EXOCYTOSIS	0.128648
Astrocytes	pos	GOBP_REGULATION_OF_HORMONE_SECRETION	0.128645
Astrocytes	pos	GOBP_POTASSIUM_ION_HOMEOSTASIS	0.128409
Astrocytes	pos	GOBP_REGULATION_OF_MITOCHONDRIAL_MEMBRANE_POTENTIAL	0.12907
Astrocytes	pos	GOBP_POSITIVE_REGULATION_OF_AXONOGENESIS	0.129636
Astrocytes	pos	GOCC_INTRINSIC_COMPONENT_OF_MITOCHONDRIAL_INNER_MEMBRANE	0.130245
Astrocytes	pos	GOBP_RESPONSE_TO_ISCHEMIA	0.130138
Astrocytes	pos	GOBP_ORGANISM_EMERGENCE_FROM_PROTECTIVE_STRUCTURE	0.130811
Astrocytes	pos	GOBP_NEGATIVE_REGULATION_OF_PEPTIDYL_THREONINE_PHOSPHORYLATION	0.131003
Astrocytes	pos	GOBP_REGULATION_OF_HEART_CONTRACTION	0.130936
Astrocytes	pos	GOBP_ANTIGEN_PROCESSING_AND_PRESENTATION_OF_PEPTIDE_OR_POLYSACCHARIDE_ANTIGEN_VIA_MHC_CLASS_II	0.13085
Astrocytes	pos	GOMF_PROTEIN_PHOSPHORYLATED_AMINO_ACID_BINDING	0.130779
Astrocytes	pos	GOBP_POSITIVE_REGULATION_OF_BLOOD_CIRCULATION	0.130552
Astrocytes	pos	GOBP_REGULATION_OF_MITOCHONDRION_ORGANIZATION	0.130299
Astrocytes	pos	GOBP_NEGATIVE_REGULATION_OF_PHOSPHORUS_METABOLIC_PROCESS	0.130218
Astrocytes	pos	GOBP_NEGATIVE_REGULATION_OF_PROTEIN_DEPHOSPHORYLATION	0.129966
Astrocytes	pos	GOBP_POSITIVE_REGULATION_OF_G_PROTEIN_COUPLED_RECEPTOR_SIGNALING_PATHWAY	0.12995
Astrocytes	pos	GOBP_NEGATIVE_REGULATION_OF_PROTEOLYSIS	0.129737
Astrocytes	pos	GO_0099505_REGULATION_OF_PRESYNAPTIC_MEMBRANE_POTENTIAL	0.129823
Astrocytes	pos	GOBP_INORGANIC_ION_IMPORT_ACROSS_PLASMA_MEMBRANE	0.130447
Astrocytes	pos	GOMF_PHOSPHATASE_REGULATOR_ACTIVITY	0.130462
Astrocytes	pos	GOBP_POSITIVE_REGULATION_OF_PROTEIN_POLYMERIZATION	0.130383
Astrocytes	pos	GO_0098693_REGULATION_OF_SYNAPTIC_VESICLE_CYCLE	0.130335
Astrocytes	pos	GOBP_ACTIVATION_OF_ADENYLATE_CYCLASE_ACTIVITY	0.130093
Astrocytes	pos	GOBP_HYDROGEN_PEROXIDE_CATABOLIC_PROCESS	0.129971
Astrocytes	pos	GOBP_RESPIRATORY_BURST	0.129842
Astrocytes	pos	GOMF_TRANSLATION_REGULATOR_ACTIVITY_NUCLEIC_ACID_BINDING	0.131246
Astrocytes	pos	GOBP_REGULATION_OF_CARDIAC_MUSCLE_CONTRACTION_BY_CALCIUM_ION_SIGNALING	0.1313
Astrocytes	pos	GOBP_MULTICELLULAR_ORGANISMAL_MOVEMENT	0.1314
Astrocytes	pos	GOBP_POSITIVE_REGULATION_OF_TRANSMEMBRANE_TRANSPORT	0.131618
Astrocytes	pos	GOBP_REGULATION_OF_ANION_TRANSMEMBRANE_TRANSPORT	0.131566
Astrocytes	pos	GOBP_POSITIVE_REGULATION_OF_TRANSLATION	0.131741
Astrocytes	pos	GOBP_ACTIN_FILAMENT_SEVERING	0.13166
Astrocytes	pos	GOBP_SEQUESTERING_OF_CALCIUM_ION	0.131669
Astrocytes	pos	GOBP_NEGATIVE_REGULATION_OF_PROTEASOMAL_UBIQUITIN_DEPENDENT_PROTEIN_CATABOLIC_PROCESS	0.13144
Astrocytes	pos	GOBP_NEURON_PROJECTION_REGENERATION	0.131721
Astrocytes	pos	GOBP_RIBONUCLEOPROTEIN_COMPLEX_SUBUNIT_ORGANIZATION	0.13162
Astrocytes	pos	GOCC_MICROTUBULE	0.131531
Astrocytes	pos	GOBP_REGULATION_OF_PEPTIDYL_THREONINE_PHOSPHORYLATION	0.131294
Astrocytes	pos	GOMF_MOTOR_ACTIVITY	0.131339
Astrocytes	pos	GOCC_SYNAPTIC_MEMBRANE	0.131525
Astrocytes	pos	GOBP_CELLULAR_GLUCOSE_HOMEOSTASIS	0.13223
Astrocytes	pos	GOBP_NEGATIVE_REGULATION_OF_INTRACELLULAR_TRANSPORT	0.13217
Astrocytes	pos	GOBP_PROTEIN_CONTAINING_COMPLEX_DISASSEMBLY	0.132188
Astrocytes	pos	DARKORANGE_TOP50	0.13208
Astrocytes	pos	GOBP_POSITIVE_REGULATION_OF_ANION_TRANSPORT	0.132314
Astrocytes	pos	GOBP_POSITIVE_REGULATION_OF_LONG_TERM_SYNAPTIC_POTENTIATION	0.132556
Astrocytes	pos	GOMF_AMYLOID_BETA_BINDING	0.132333
Astrocytes	pos	GOMF_ATPASE_COUPLED_ION_TRANSMEMBRANE_TRANSPORTER_ACTIVITY	0.133399
Astrocytes	pos	GOCC_GABA_ERGIC_SYNAPSE	0.133267
Astrocytes	pos	SYNGO_POSTSYNPROCESS	0.13331
Astrocytes	pos	GOBP_HYPEROSMOTIC_RESPONSE	0.133138
Astrocytes	pos	GOBP_NEGATIVE_REGULATION_OF_NEURON_PROJECTION_DEVELOPMENT	0.133219
Astrocytes	pos	GOMF_NEUROPEPTIDE_BINDING	0.134309
Astrocytes	pos	GOMF_GATED_CHANNEL_ACTIVITY	0.134107
Astrocytes	pos	GOBP_NEGATIVE_REGULATION_OF_MAP_KINASE_ACTIVITY	0.13401
Astrocytes	pos	GOBP_RESPONSE_TO_REACTIVE_OXYGEN_SPECIES	0.134118
Astrocytes	pos	GOBP_REGULATION_OF_DELAYED_RECTIFIER_POTASSIUM_CHANNEL_ACTIVITY	0.134281
Astrocytes	pos	GO_0098962_REGULATION_OF_POSTSYNAPTIC_NEUROTRANSMITTER_RECEPTOR_ACTIVITY	0.134059
Astrocytes	pos	GOBP_STRIATED_MUSCLE_CONTRACTION	0.133982
Astrocytes	pos	GOBP_CYTOCHROME_COMPLEX_ASSEMBLY	0.134849
Astrocytes	pos	GOBP_REGULATION_OF_POSTSYNAPTIC_NEUROTRANSMITTER_RECEPTOR_ACTIVITY	0.134845
Astrocytes	pos	GOCC_CELL_SUBSTRATE_JUNCTION	0.134656
Astrocytes	pos	GOBP_NEGATIVE_REGULATION_OF_GLUCOSE_TRANSMEMBRANE_TRANSPORT	0.134939
Astrocytes	pos	GOMF_SNAP_RECEPTOR_ACTIVITY	0.135182
Astrocytes	pos	GOMF_DELAYED_RECTIFIER_POTASSIUM_CHANNEL_ACTIVITY	0.135046
Astrocytes	pos	GOCC_CALCIUM_CHANNEL_COMPLEX	0.13494
Astrocytes	pos	GOBP_NEGATIVE_REGULATION_OF_ACTIN_FILAMENT_POLYMERIZATION	0.135519
Astrocytes	pos	GOMF_DOPAMINE_RECEPTOR_BINDING	0.135563
Astrocytes	pos	GOBP_CARDIAC_MUSCLE_CONTRACTION	0.135696
Astrocytes	pos	GOBP_INTERMEDIATE_FILAMENT_ORGANIZATION	0.135613
Astrocytes	pos	GOBP_NEGATIVE_REGULATION_OF_ESTABLISHMENT_OF_PROTEIN_LOCALIZATION	0.13544
Astrocytes	pos	GREEN_TOP50	0.13564
Astrocytes	pos	GO_0099170_POSTSYNAPTIC_MODULATION_OF_CHEMICAL_SYNAPTIC_TRANSMISSION	0.136003
Astrocytes	pos	GOBP_AUTOPHAGY_OF_MITOCHONDRION	0.136516
Astrocytes	pos	GOBP_MAINTENANCE_OF_LOCATION_IN_CELL	0.136366
Astrocytes	pos	GOBP_REGULATION_OF_MICROTUBULE_DEPOLYMERIZATION	0.136205
Astrocytes	pos	GOBP_SYNAPTIC_TRANSMISSION_GLUTAMATERGIC	0.136072
Astrocytes	pos	GOBP_REGULATION_OF_CALCIUM_ION_TRANSMEMBRANE_TRANSPORTER_ACTIVITY	0.13594
Astrocytes	pos	GOBP_AGING	0.135862
Astrocytes	pos	GOBP_CELLULAR_RESPONSE_TO_CORTICOSTEROID_STIMULUS	0.135892
Astrocytes	pos	GOMF_ATP_DEPENDENT_MICROTUBULE_MOTOR_ACTIVITY	0.135883
Astrocytes	pos	GOMF_METHYL_CPG_BINDING	0.136874
Astrocytes	pos	GOMF_GUANYL_NUCLEOTIDE_BINDING	0.136966
Astrocytes	pos	GOBP_NEGATIVE_REGULATION_OF_NEURON_DEATH	0.136972
Astrocytes	pos	GOBP_NEGATIVE_REGULATION_OF_UBIQUITIN_PROTEIN_TRANSFERASE_ACTIVITY	0.13697
Astrocytes	pos	GOBP_REGULATION_OF_PHOSPHATASE_ACTIVITY	0.138396
Astrocytes	pos	GOBP_REGULATION_OF_PROTEIN_CONTAINING_COMPLEX_DISASSEMBLY	0.138843
Astrocytes	pos	GOBP_POSITIVE_REGULATION_OF_ATP_METABOLIC_PROCESS	0.138986
Astrocytes	pos	GOBP_POSITIVE_REGULATION_OF_UBIQUITIN_PROTEIN_TRANSFERASE_ACTIVITY	0.139037
Astrocytes	pos	GOMF_PROTEIN_KINASE_C_BINDING	0.138827
Astrocytes	pos	GOBP_NEGATIVE_REGULATION_OF_RECEPTOR_MEDIATED_ENDOCYTOSIS	0.13899
Astrocytes	pos	GOBP_ESTABLISHMENT_OF_MITOCHONDRION_LOCALIZATION	0.139063
Astrocytes	pos	GOBP_REGULATION_OF_OXIDATIVE_PHOSPHORYLATION	0.13928
Astrocytes	pos	GOBP_REGULATION_OF_CARDIAC_MUSCLE_CONTRACTION	0.139112
Astrocytes	pos	GOBP_PHOTOTRANSDUCTION	0.138903
Astrocytes	pos	GOBP_REGULATION_OF_CARDIAC_CONDUCTION	0.139272
Astrocytes	pos	GOMF_WW_DOMAIN_BINDING	0.139293
Astrocytes	pos	GOBP_REGULATION_OF_DEPHOSPHORYLATION	0.139157
Astrocytes	pos	_ASTRO_EZR_BIOID2_UNIQUEVSASTROBIOID2	0.139125
Astrocytes	pos	_ASTRO_CX43_BIOID2_UNIQUEVSALL	0.139049
Astrocytes	pos	GOMF_PHOSPHOLIPASE_BINDING	0.139142
Astrocytes	pos	GOBP_REGULATION_OF_SUPRAMOLECULAR_FIBER_ORGANIZATION	0.138943
Astrocytes	pos	GOBP_NEGATIVE_REGULATION_OF_PROTEASOMAL_PROTEIN_CATABOLIC_PROCESS	0.138892
Astrocytes	pos	GOBP_REGULATION_OF_CYCLIN_DEPENDENT_PROTEIN_KINASE_ACTIVITY	0.138706
Astrocytes	pos	GOMF_TRANSLATION_ELONGATION_FACTOR_ACTIVITY	0.138476
Astrocytes	pos	GOBP_POSITIVE_REGULATION_OF_ATPASE_ACTIVITY	0.139308
Astrocytes	pos	GOBP_REGULATION_OF_VESICLE_MEDIATED_TRANSPORT	0.139413
Astrocytes	pos	GOBP_REGULATION_OF_HEART_RATE	0.139235
Astrocytes	pos	SKYBLUE2_TOP50	0.13946
Astrocytes	pos	GOBP_PEPTIDYL_THREONINE_MODIFICATION	0.139575
Astrocytes	pos	GO_0099523_PRESYNAPTIC_CYTOSOL	0.139398
Astrocytes	pos	GOBP_ACTIN_FILAMENT_DEPOLYMERIZATION	0.139663
Astrocytes	pos	GOCC_CYTOPLASMIC_SIDE_OF_ENDOPLASMIC_RETICULUM_MEMBRANE	0.142865
Astrocytes	pos	GOBP_CELLULAR_IRON_ION_HOMEOSTASIS	0.142706
Astrocytes	pos	GOBP_POSTSYNAPTIC_SIGNAL_TRANSDUCTION	0.143065
Astrocytes	pos	GOCC_EXTRINSIC_COMPONENT_OF_ORGANELLE_MEMBRANE	0.143175
Astrocytes	pos	GOBP_NEGATIVE_REGULATION_OF_SYNAPTIC_TRANSMISSION	0.143047
Astrocytes	pos	GOBP_POSITIVE_REGULATION_OF_CELLULAR_AMIDE_METABOLIC_PROCESS	0.143212
Astrocytes	pos	GOBP_RESPONSE_TO_OSMOTIC_STRESS	0.143755
Astrocytes	pos	GOBP_MATURATION_OF_LSU_RRNA	0.144033
Astrocytes	pos	GOBP_NEURON_APOPTOTIC_PROCESS	0.144604
Astrocytes	pos	GOCC_POSTSYNAPTIC_MEMBRANE	0.144815
Astrocytes	pos	GO_0042734_PRESYNAPTIC_MEMBRANE	0.146158
Astrocytes	pos	GOBP_REGULATION_OF_PROTEIN_TARGETING	0.146202
Astrocytes	pos	GOMF_SULFURIC_ESTER_HYDROLASE_ACTIVITY	0.145972
Astrocytes	pos	GOBP_NUCLEOTIDE_EXCISION_REPAIR_DNA_DUPLEX_UNWINDING	0.145828
Astrocytes	pos	GOBP_REGULATION_OF_PROTON_TRANSPORT	0.145903
Astrocytes	pos	GOBP_REGULATION_OF_CELL_SIZE	0.145707
Astrocytes	pos	GOBP_REGULATION_OF_HETEROTYPIC_CELL_CELL_ADHESION	0.145522
Astrocytes	pos	GOMF_PASSIVE_TRANSMEMBRANE_TRANSPORTER_ACTIVITY	0.145748
Astrocytes	pos	GOBP_CELLULAR_SODIUM_ION_HOMEOSTASIS	0.145844
Astrocytes	pos	GOBP_REGULATION_OF_APPETITE	0.147104
Astrocytes	pos	GOBP_GAMMA_AMINOBUTYRIC_ACID_SIGNALING_PATHWAY	0.14742
Astrocytes	pos	GO_0099524_POSTSYNAPTIC_CYTOSOL	0.147249
Astrocytes	pos	GOCC_EXCITATORY_SYNAPSE	0.147153
Astrocytes	pos	GOBP_RESPONSE_TO_MONOSACCHARIDE	0.147155
Astrocytes	pos	GOBP_VESICLE_MEDIATED_TRANSPORT_TO_THE_PLASMA_MEMBRANE	0.147426
Astrocytes	pos	GOBP_NEGATIVE_REGULATION_OF_PROTEIN_BINDING	0.147197
Astrocytes	pos	GOBP_RESPONSE_TO_OXIDATIVE_STRESS	0.147056
Astrocytes	pos	GOBP_NEURON_PROJECTION_ORGANIZATION	0.147132
Astrocytes	pos	GOBP_RESPONSE_TO_DRUG	0.147009
Astrocytes	pos	GOBP_RESPONSE_TO_HYDROPEROXIDE	0.146842
Astrocytes	pos	GOBP_POSITIVE_REGULATION_OF_NUCLEOTIDE_METABOLIC_PROCESS	0.146818
Astrocytes	pos	GOCC_INTRINSIC_COMPONENT_OF_POSTSYNAPTIC_DENSITY_MEMBRANE	0.146941
Astrocytes	pos	GOMF_TUBULIN_BINDING	0.146858
Astrocytes	pos	GOBP_REGULATION_OF_CYTOKINESIS	0.146717
Astrocytes	pos	GOBP_METAL_ION_EXPORT	0.146698
Astrocytes	pos	GOBP_MEMBRANE_DEPOLARIZATION_DURING_ACTION_POTENTIAL	0.146481
Astrocytes	pos	GOBP_NEGATIVE_REGULATION_OF_SUPRAMOLECULAR_FIBER_ORGANIZATION	0.146655
Astrocytes	pos	GOBP_HIPPOCAMPUS_DEVELOPMENT	0.146483
Astrocytes	pos	GOBP_POSITIVE_REGULATION_OF_HORMONE_SECRETION	0.146686
Astrocytes	pos	GOCC_ORGANELLE_ENVELOPE_LUMEN	0.146485
Astrocytes	pos	GOBP_RECEPTOR_LOCALIZATION_TO_SYNAPSE	0.146684
Astrocytes	pos	GOBP_FEAR_RESPONSE	0.147618
Astrocytes	pos	GOBP_REGULATION_OF_SODIUM_ION_TRANSPORT	0.147639
Astrocytes	pos	GO_1904315_TRANSMITTER-GATED_ION_CHANNEL_ACTIVITY_INVOLVED_IN_REGULATION_OF_POSTSYNAPTIC_MEMBRANE_POTENTIAL	0.147858
Astrocytes	pos	GOBP_POSITIVE_REGULATION_OF_PROTEIN_TARGETING_TO_MEMBRANE	0.147963
Astrocytes	pos	GOBP_STABILIZATION_OF_MEMBRANE_POTENTIAL	0.14777
Astrocytes	pos	GOBP_SECOND_MESSENGER_MEDIATED_SIGNALING	0.147592
Astrocytes	pos	GOMF_CALCIUM_DEPENDENT_PROTEIN_KINASE_ACTIVITY	0.147569
Astrocytes	pos	GOBP_REGULATION_OF_BLOOD_CIRCULATION	0.147496
Astrocytes	pos	ORANGERED4_TOP50	0.147562
Astrocytes	pos	GOMF_PROTEIN_MACROMOLECULE_ADAPTOR_ACTIVITY	0.147799
Astrocytes	pos	GOCC_CLATHRIN_COATED_VESICLE_MEMBRANE	0.14775
Astrocytes	pos	GOBP_WNT_SIGNALING_PATHWAY_CALCIUM_MODULATING_PATHWAY	0.147656
Astrocytes	pos	GOBP_POSITIVE_REGULATION_OF_SECRETION	0.147971
Astrocytes	pos	GOBP_RESPONSE_TO_TEMPERATURE_STIMULUS	0.147797
Astrocytes	pos	GO_0098833_PRESYNAPTIC_ENDOCYTIC_ZONE	0.1478
Astrocytes	pos	GOMF_ANTIOXIDANT_ACTIVITY	0.14775
Astrocytes	pos	GOBP_NECROTIC_CELL_DEATH	0.14772
Astrocytes	pos	GO_0099056_INTEGRAL_COMPONENT_OF_PRESYNAPTIC_MEMBRANE	0.147843
Astrocytes	pos	GOBP_REGULATION_OF_PROTEIN_CONTAINING_COMPLEX_ASSEMBLY	0.148659
Astrocytes	pos	GOCC_INTRINSIC_COMPONENT_OF_MITOCHONDRIAL_OUTER_MEMBRANE	0.148457
Astrocytes	pos	GOBP_NUCLEOBASE_METABOLIC_PROCESS	0.148642
Astrocytes	pos	GO_0048488_SYNAPTIC_VESICLE_ENDOCYTOSIS	0.148814
Astrocytes	pos	GOBP_DNA_DAMAGE_RESPONSE_DETECTION_OF_DNA_DAMAGE	0.14953
Astrocytes	pos	GOBP_POSITIVE_REGULATION_OF_ORGANIC_ACID_TRANSPORT	0.149583
Astrocytes	pos	GOCC_PRESYNAPTIC_MEMBRANE	0.149732
Astrocytes	pos	GO_0098884_POSTSYNAPTIC_NEUROTRANSMITTER_RECEPTOR_INTERNALIZATION	0.149776
Astrocytes	pos	GOBP_VESICLE_TRANSPORT_ALONG_MICROTUBULE	0.149577
Astrocytes	neg	AST3	0
Astrocytes	neg	GOMF_LIGASE_ACTIVITY_FORMING_CARBON_SULFUR_BONDS	0.00988904
Astrocytes	neg	GOBP_REGULATION_OF_KERATINOCYTE_PROLIFERATION	0.0125724
Astrocytes	neg	GOMF_ACID_THIOL_LIGASE_ACTIVITY	0.0244206
Astrocytes	neg	GOBP_KERATINOCYTE_PROLIFERATION	0.0663322
Astrocytes	neg	GOBP_WOUND_HEALING_SPREADING_OF_EPIDERMAL_CELLS	0.106554

### Sheet: cNMF6
Cell type	Sign	Gene set	FDR q-value
Astrocytes	pos	GOBP_NEURONAL_ACTION_POTENTIAL	0.0232296
Astrocytes	pos	GOCC_SODIUM_CHANNEL_COMPLEX	0.0349939
Astrocytes	pos	GOMF_GLUTAMATE_RECEPTOR_ACTIVITY	0.0374753
Astrocytes	pos	GO_0099505_REGULATION_OF_PRESYNAPTIC_MEMBRANE_POTENTIAL	0.044714
Astrocytes	pos	GOBP_IONOTROPIC_GLUTAMATE_RECEPTOR_SIGNALING_PATHWAY	0.0683684
Astrocytes	pos	GO_1905606_REGULATION_OF_PRESYNAPSE_ASSEMBLY	0.0738523
Astrocytes	pos	GOCC_VOLTAGE_GATED_SODIUM_CHANNEL_COMPLEX	0.0795845
Astrocytes	pos	GO_0099507_LIGAND-GATED_ION_CHANNEL_ACTIVITY_INVOLVED_IN_REGULATION_OF_PRESYNAPTIC_MEMBRANE_POTENTIAL	0.0933161
Astrocytes	pos	GOMF_SODIUM_CHANNEL_ACTIVITY	0.112199
Astrocytes	pos	GOBP_NEURON_CELL_CELL_ADHESION	0.116962
Astrocytes	pos	GO_1904315_TRANSMITTER-GATED_ION_CHANNEL_ACTIVITY_INVOLVED_IN_REGULATION_OF_POSTSYNAPTIC_MEMBRANE_POTENTIAL	0.11738
Astrocytes	pos	GOBP_G_PROTEIN_COUPLED_GLUTAMATE_RECEPTOR_SIGNALING_PATHWAY	0.118038
Astrocytes	pos	GO_0060078_REGULATION_OF_POSTSYNAPTIC_MEMBRANE_POTENTIAL	0.118525
Astrocytes	pos	GOMF_VOLTAGE_GATED_SODIUM_CHANNEL_ACTIVITY	0.118806
Astrocytes	pos	GOMF_INHIBITORY_EXTRACELLULAR_LIGAND_GATED_ION_CHANNEL_ACTIVITY	0.119523
Astrocytes	pos	GO_0099059_INTEGRAL_COMPONENT_OF_PRESYNAPTIC_ACTIVE_ZONE_MEMBRANE	0.120046
Astrocytes	pos	GOBP_GAMMA_AMINOBUTYRIC_ACID_SIGNALING_PATHWAY	0.121566
Astrocytes	pos	SKYBLUE_TOP50	0.122434
Astrocytes	pos	GOBP_PROTEIN_HETEROOLIGOMERIZATION	0.123692
Astrocytes	pos	GOBP_POSITIVE_REGULATION_OF_EXCITATORY_POSTSYNAPTIC_POTENTIAL	0.124166
Astrocytes	pos	GO_0099508_VOLTAGE-GATED_ION_CHANNEL_ACTIVITY_INVOLVED_IN_REGULATION_OF_PRESYNAPTIC_MEMBRANE_POTENTIAL	0.126695
Astrocytes	pos	GOMF_GABA_RECEPTOR_ACTIVITY	0.126699
Astrocytes	pos	GO_0051963_REGULATION_OF_SYNAPSE_ASSEMBLY	0.12828
Astrocytes	pos	GOBP_INHIBITORY_SYNAPSE_ASSEMBLY	0.132725
Astrocytes	pos	GO_0099509_REGULATION_OF_PRESYNAPTIC_CYTOSOLIC_CALCIUM_ION_CONCENTRATION	0.13448
Astrocytes	pos	GOMF_IONOTROPIC_GLUTAMATE_RECEPTOR_ACTIVITY	0.13611
Astrocytes	pos	GOBP_POSITIVE_REGULATION_OF_SYNAPSE_ASSEMBLY	0.136444
Astrocytes	pos	GOMF_LIGAND_GATED_ANION_CHANNEL_ACTIVITY	0.138596
Astrocytes	pos	WHITE_TOP50	0.138844
Astrocytes	pos	GOCC_GABA_RECEPTOR_COMPLEX	0.140123
Astrocytes	pos	GOCC_INTRINSIC_COMPONENT_OF_POSTSYNAPTIC_SPECIALIZATION_MEMBRANE	0.140328
Astrocytes	pos	GOBP_GLUTAMATE_RECEPTOR_SIGNALING_PATHWAY	0.141248
Astrocytes	pos	GOCC_NEUROTRANSMITTER_RECEPTOR_COMPLEX	0.141301
Astrocytes	pos	GOBP_POSITIVE_REGULATION_OF_CALCIUM_ION_DEPENDENT_EXOCYTOSIS	0.141439
Astrocytes	pos	GOMF_TRANSMITTER_GATED_CHANNEL_ACTIVITY	0.141528
Astrocytes	pos	GO_0099061_INTEGRAL_COMPONENT_OF_POSTSYNAPTIC_DENSITY_MEMBRANE	0.141702
Astrocytes	pos	GOBP_REGULATION_OF_PRESYNAPSE_ORGANIZATION	0.14427
Astrocytes	pos	GOCC_INTRINSIC_COMPONENT_OF_POSTSYNAPTIC_DENSITY_MEMBRANE	0.145017
Astrocytes	pos	GOBP_REGULATION_OF_NMDA_RECEPTOR_ACTIVITY	0.148935
Astrocytes	neg	AST1	0
Astrocytes	neg	PALETURQUOISE_TOP50	0
Astrocytes	neg	LIGHTCYAN1_TOP50	0
Astrocytes	neg	DARKOLIVEGREEN_TOP50	2.15206e-05
Astrocytes	neg	ORANGE_TOP50	8.38847e-05
Astrocytes	neg	DARKGREY_TOP50	8.98361e-05
Astrocytes	neg	GOCC_RESPIRATORY_CHAIN_COMPLEX	0.00336785
Astrocytes	neg	GOBP_STRESS_RESPONSE_TO_METAL_ION	0.00361541
Astrocytes	neg	GOBP_DETOXIFICATION_OF_INORGANIC_COMPOUND	0.0110095
Astrocytes	neg	GOCC_RESPIRASOME	0.0175205
Astrocytes	neg	GOCC_NADH_DEHYDROGENASE_COMPLEX	0.0258203
Astrocytes	neg	SYNGO_POSTSYN_RIBOSOME	0.037059
Astrocytes	neg	GOCC_CYTOCHROME_COMPLEX	0.0533464
Astrocytes	neg	GOBP_HYDROGEN_PEROXIDE_BIOSYNTHETIC_PROCESS	0.0598038
Astrocytes	neg	GOCC_INNER_MITOCHONDRIAL_MEMBRANE_PROTEIN_COMPLEX	0.0601636
Astrocytes	neg	GOMF_NAD_P_H_DEHYDROGENASE_QUINONE_ACTIVITY	0.0626779
Astrocytes	neg	SYNGO_PRESYN_RIBOSOME	0.0650628
Astrocytes	neg	GOCC_RESPIRATORY_CHAIN_COMPLEX_IV	0.0667186
Astrocytes	neg	GOCC_CYTOSOLIC_SMALL_RIBOSOMAL_SUBUNIT	0.0684031
Astrocytes	neg	GOMF_OXIDOREDUCTASE_ACTIVITY_ACTING_ON_NAD_P_H_QUINONE_OR_SIMILAR_COMPOUND_AS_ACCEPTOR	0.0692216
Astrocytes	neg	GO_0140236_TRANSLATION_AT_PRESYNAPSE	0.0722603
Astrocytes	neg	GOBP_POSITIVE_REGULATION_OF_TRANSCRIPTION_OF_NOTCH_RECEPTOR_TARGET	0.0736644
Astrocytes	neg	GOBP_POSITIVE_REGULATION_OF_SPROUTING_ANGIOGENESIS	0.0850595
Astrocytes	neg	GOMF_ELECTRON_TRANSFER_ACTIVITY	0.121994
Astrocytes	neg	TURQUOISE_TOP50	0.13632
Astrocytes	neg	GOBP_ETHANOL_METABOLIC_PROCESS	0.145578
Astrocytes	neg	GOCC_OXIDOREDUCTASE_COMPLEX	0.14735
Astrocytes	neg	GOBP_AMINO_ACID_BETAINE_METABOLIC_PROCESS	0.147635
Astrocytes	neg	GOBP_RESPIRATORY_ELECTRON_TRANSPORT_CHAIN	0.147964
Astrocytes	neg	GOBP_MITOCHONDRIAL_RESPIRATORY_CHAIN_COMPLEX_ASSEMBLY	0.148425
Astrocytes	neg	GOMF_HEME_COPPER_TERMINAL_OXIDASE_ACTIVITY	0.148448
Astrocytes	neg	GOBP_MITOCHONDRIAL_ELECTRON_TRANSPORT_CYTOCHROME_C_TO_OXYGEN	0.149483
Astrocytes	neg	GOBP_EMBRYONIC_DIGIT_MORPHOGENESIS	0.149775

### Sheet: cNMF7
Cell type	Sign	Gene set	FDR q-value
Astrocytes	pos	AST4	0
Astrocytes	pos	AST6	0
Astrocytes	pos	GOBP_RESPONSE_TO_ZINC_ION	0
Astrocytes	pos	GOBP_DETOXIFICATION	0
Astrocytes	pos	GOBP_CELLULAR_RESPONSE_TO_ZINC_ION	0
Astrocytes	pos	GOBP_CELLULAR_RESPONSE_TO_CADMIUM_ION	3.85333e-05
Astrocytes	pos	GOCC_BLOOD_MICROPARTICLE	4.95722e-05
Astrocytes	pos	GOBP_RESPONSE_TO_CADMIUM_ION	0.00012899
Astrocytes	pos	GOBP_ZINC_ION_HOMEOSTASIS	0.000153022
Astrocytes	pos	ORANGE_TOP50	0.000149113
Astrocytes	pos	GOBP_REGULATION_OF_RESPONSE_TO_ENDOPLASMIC_RETICULUM_STRESS	0.000135558
Astrocytes	pos	GOBP_NEGATIVE_REGULATION_OF_RESPONSE_TO_ENDOPLASMIC_RETICULUM_STRESS	0.000238529
Astrocytes	pos	GOBP_GLIAL_CELL_DIFFERENTIATION	0.000343743
Astrocytes	pos	GOBP_GLIOGENESIS	0.000359775
Astrocytes	pos	GOBP_DETOXIFICATION_OF_INORGANIC_COMPOUND	0.00033579
Astrocytes	pos	GOBP_STRESS_RESPONSE_TO_METAL_ION	0.00032194
Astrocytes	pos	GOBP_GLIAL_CELL_DEVELOPMENT	0.000377014
Astrocytes	pos	GOBP_NEGATIVE_REGULATION_OF_INTRINSIC_APOPTOTIC_SIGNALING_PATHWAY	0.00062951
Astrocytes	pos	GOCC_PROTEIN_LIPID_COMPLEX	0.000722601
Astrocytes	pos	GOBP_DECIDUALIZATION	0.000737632
Astrocytes	pos	DARKGREEN_TOP50	0.000789799
Astrocytes	pos	GOBP_RESPONSE_TO_TOPOLOGICALLY_INCORRECT_PROTEIN	0.000878844
Astrocytes	pos	GOBP_RESPONSE_TO_COPPER_ION	0.000905615
Astrocytes	pos	GOBP_RESPONSE_TO_ENDOPLASMIC_RETICULUM_STRESS	0.000929774
Astrocytes	pos	GOBP_IRE1_MEDIATED_UNFOLDED_PROTEIN_RESPONSE	0.000942731
Astrocytes	pos	GOBP_GLYCOLYTIC_PROCESS_THROUGH_FRUCTOSE_6_PHOSPHATE	0.000959411
Astrocytes	pos	GOBP_REGULATION_OF_INTRINSIC_APOPTOTIC_SIGNALING_PATHWAY	0.00133479
Astrocytes	pos	GOCC_LYSOSOMAL_LUMEN	0.00147088
Astrocytes	pos	GOCC_INTRINSIC_COMPONENT_OF_ENDOPLASMIC_RETICULUM_MEMBRANE	0.00148718
Astrocytes	pos	GOCC_HIGH_DENSITY_LIPOPROTEIN_PARTICLE	0.00143761
Astrocytes	pos	GOCC_VACUOLAR_LUMEN	0.00139864
Astrocytes	pos	GOBP_REGULATION_OF_CHOLESTEROL_EFFLUX	0.00139787
Astrocytes	pos	GOCC_TERTIARY_GRANULE_LUMEN	0.001626
Astrocytes	pos	GOBP_GLUCOSE_CATABOLIC_PROCESS	0.00164204
Astrocytes	pos	GOBP_REGULATION_OF_RNA_SPLICING	0.00161806
Astrocytes	pos	GOBP_RESPONSE_TO_TOXIC_SUBSTANCE	0.00192608
Astrocytes	pos	GOBP_UBIQUITIN_DEPENDENT_ERAD_PATHWAY	0.00223885
Astrocytes	pos	GOBP_NEGATIVE_REGULATION_OF_MYOBLAST_DIFFERENTIATION	0.00225511
Astrocytes	pos	GOBP_ASTROCYTE_DIFFERENTIATION	0.00225308
Astrocytes	pos	GOBP_CELLULAR_RESPONSE_TO_COPPER_ION	0.00229114
Astrocytes	pos	GOBP_MATERNAL_PLACENTA_DEVELOPMENT	0.00248668
Astrocytes	pos	GOBP_REGULATION_OF_EXTRACELLULAR_MATRIX_ORGANIZATION	0.00257188
Astrocytes	pos	GOBP_NEGATIVE_REGULATION_OF_EPITHELIAL_CELL_DIFFERENTIATION	0.00286887
Astrocytes	pos	GOBP_REGULATION_OF_CELL_CYCLE_ARREST	0.00338081
Astrocytes	pos	GOBP_ENDOPLASMIC_RETICULUM_UNFOLDED_PROTEIN_RESPONSE	0.00330824
Astrocytes	pos	GOBP_REGULATION_OF_EPIDERMIS_DEVELOPMENT	0.00358474
Astrocytes	pos	AST5	0.00351579
Astrocytes	pos	GOBP_POSITIVE_REGULATION_OF_CHOLESTEROL_EFFLUX	0.003657
Astrocytes	pos	GOBP_NEGATIVE_REGULATION_OF_GLIOGENESIS	0.00385077
Astrocytes	pos	GOBP_CELLULAR_RESPONSE_TO_TOPOLOGICALLY_INCORRECT_PROTEIN	0.0039245
Astrocytes	pos	GOBP_GLUCOSE_METABOLIC_PROCESS	0.00392377
Astrocytes	pos	GOBP_CHAPERONE_MEDIATED_PROTEIN_FOLDING	0.00395596
Astrocytes	pos	GOCC_PHAGOCYTIC_VESICLE_MEMBRANE	0.00401927
Astrocytes	pos	GOBP_NADH_METABOLIC_PROCESS	0.00421965
Astrocytes	pos	GOBP_VIRAL_GENE_EXPRESSION	0.00447758
Astrocytes	pos	GOBP_NEGATIVE_REGULATION_OF_GROWTH	0.00442635
Astrocytes	pos	GOBP_REGULATION_OF_VIRAL_TRANSCRIPTION	0.00472158
Astrocytes	pos	GOBP_PLACENTA_DEVELOPMENT	0.00518067
Astrocytes	pos	GOBP_REGULATION_OF_GLIOGENESIS	0.00515863
Astrocytes	pos	GOBP_POSITIVE_REGULATION_OF_STEROL_TRANSPORT	0.00578008
Astrocytes	pos	GOBP_CHOLESTEROL_EFFLUX	0.00572283
Astrocytes	pos	GOCC_AZUROPHIL_GRANULE	0.00563603
Astrocytes	pos	GOBP_OLIGODENDROCYTE_DEVELOPMENT	0.00609476
Astrocytes	pos	GOBP_ANTIMICROBIAL_HUMORAL_RESPONSE	0.00605843
Astrocytes	pos	GOBP_CELLULAR_TRANSITION_METAL_ION_HOMEOSTASIS	0.00613425
Astrocytes	pos	GOBP_POSITIVE_REGULATION_OF_GENE_EXPRESSION_EPIGENETIC	0.00628593
Astrocytes	pos	GOBP_ERYTHROCYTE_HOMEOSTASIS	0.00630996
Astrocytes	pos	GOBP_REGULATION_OF_MRNA_PROCESSING	0.00672361
Astrocytes	pos	GOBP_EMBRYO_IMPLANTATION	0.00664608
Astrocytes	pos	GOBP_POSITIVE_REGULATION_OF_TRANSCRIPTION_FROM_RNA_POLYMERASE_II_PROMOTER_IN_RESPONSE_TO_STRESS	0.0067275
Astrocytes	pos	GOBP_POSITIVE_REGULATION_OF_MORPHOGENESIS_OF_AN_EPITHELIUM	0.00684525
Astrocytes	pos	GOMF_PROTEOGLYCAN_BINDING	0.00694077
Astrocytes	pos	GOCC_ENDOPLASMIC_RETICULUM_LUMEN	0.00729097
Astrocytes	pos	GOCC_AZUROPHIL_GRANULE_MEMBRANE	0.00721565
Astrocytes	pos	GOBP_ERAD_PATHWAY	0.00728582
Astrocytes	pos	GOCC_LUMENAL_SIDE_OF_ENDOPLASMIC_RETICULUM_MEMBRANE	0.00733595
Astrocytes	pos	GOBP_REGULATION_OF_NEURAL_PRECURSOR_CELL_PROLIFERATION	0.00729117
Astrocytes	pos	GOBP_MITOTIC_G1_S_TRANSITION_CHECKPOINT	0.00743374
Astrocytes	pos	GOBP_INTRINSIC_APOPTOTIC_SIGNALING_PATHWAY_IN_RESPONSE_TO_DNA_DAMAGE	0.00768287
Astrocytes	pos	GOMF_MISFOLDED_PROTEIN_BINDING	0.00815314
Astrocytes	pos	GOBP_REGULATION_OF_DNA_TEMPLATED_TRANSCRIPTION_IN_RESPONSE_TO_STRESS	0.00810469
Astrocytes	pos	GOBP_NEGATIVE_REGULATION_OF_GLYCOPROTEIN_METABOLIC_PROCESS	0.00845068
Astrocytes	pos	GOBP_NEGATIVE_REGULATION_OF_CELLULAR_AMIDE_METABOLIC_PROCESS	0.00866832
Astrocytes	pos	GOCC_LUMENAL_SIDE_OF_MEMBRANE	0.00856919
Astrocytes	pos	GOBP_REGULATION_OF_STEROL_TRANSPORT	0.0097682
Astrocytes	pos	GOBP_INTRINSIC_APOPTOTIC_SIGNALING_PATHWAY	0.00968394
Astrocytes	pos	AST1	0.0102406
Astrocytes	pos	GOBP_NITRIC_OXIDE_MEDIATED_SIGNAL_TRANSDUCTION	0.0102543
Astrocytes	pos	GOCC_ENDOPLASMIC_RETICULUM_PROTEIN_CONTAINING_COMPLEX	0.0103306
Astrocytes	pos	GOMF_TRANSCRIPTION_REGULATOR_INHIBITOR_ACTIVITY	0.0106594
Astrocytes	pos	GOBP_REGULATION_OF_STEROID_METABOLIC_PROCESS	0.0114476
Astrocytes	pos	GOBP_REGULATION_OF_GLIAL_CELL_PROLIFERATION	0.0115198
Astrocytes	pos	GOBP_LONG_CHAIN_FATTY_ACID_TRANSPORT	0.0117279
Astrocytes	pos	GOBP_REGULATION_OF_BRANCHING_INVOLVED_IN_URETERIC_BUD_MORPHOGENESIS	0.0117408
Astrocytes	pos	GOMF_FATTY_ACID_BINDING	0.0117291
Astrocytes	pos	GOBP_CELLULAR_OXIDANT_DETOXIFICATION	0.0120048
Astrocytes	pos	GOBP_NEGATIVE_REGULATION_OF_RESPONSE_TO_BIOTIC_STIMULUS	0.0120046
Astrocytes	pos	GOBP_REGULATION_OF_APOPTOTIC_SIGNALING_PATHWAY	0.0124369
Astrocytes	pos	GOBP_REGULATION_OF_ASTROCYTE_DIFFERENTIATION	0.0126846
Astrocytes	pos	GOCC_FICOLIN_1_RICH_GRANULE	0.012576
Astrocytes	pos	GOBP_NEGATIVE_REGULATION_OF_DNA_BINDING_TRANSCRIPTION_FACTOR_ACTIVITY	0.0125252
Astrocytes	pos	GOBP_FATTY_ACID_BETA_OXIDATION	0.0130317
Astrocytes	pos	GO_0140236_TRANSLATION_AT_PRESYNAPSE	0.0133549
Astrocytes	pos	GOBP_LOW_DENSITY_LIPOPROTEIN_PARTICLE_REMODELING	0.0133223
Astrocytes	pos	GOBP_REGULATION_OF_VASCULATURE_DEVELOPMENT	0.0131987
Astrocytes	pos	GOBP_REGULATION_OF_EXCRETION	0.0131358
Astrocytes	pos	GOBP_REGULATION_OF_INCLUSION_BODY_ASSEMBLY	0.0132161
Astrocytes	pos	GOBP_MONOCYTE_DIFFERENTIATION	0.0131595
Astrocytes	pos	GO_0140241_TRANSLATION_AT_SYNAPSE	0.0130693
Astrocytes	pos	GOBP_POSITIVE_REGULATION_OF_CELL_CYCLE_ARREST	0.0132926
Astrocytes	pos	GOBP_MONOSACCHARIDE_METABOLIC_PROCESS	0.013375
Astrocytes	pos	GOBP_CELLULAR_RESPONSE_TO_OXYGEN_RADICAL	0.0134967
Astrocytes	pos	GOCC_FICOLIN_1_RICH_GRANULE_LUMEN	0.0135322
Astrocytes	pos	GOBP_REGULATION_OF_CELL_CYCLE_G1_S_PHASE_TRANSITION	0.0135307
Astrocytes	pos	GOMF_MHC_PROTEIN_BINDING	0.0138003
Astrocytes	pos	GOBP_OLIGODENDROCYTE_DIFFERENTIATION	0.0137405
Astrocytes	pos	GOMF_HEPARAN_SULFATE_PROTEOGLYCAN_BINDING	0.0136299
Astrocytes	pos	GOBP_NEGATIVE_REGULATION_OF_PROTEIN_BINDING	0.0135456
Astrocytes	pos	GOBP_REVERSE_CHOLESTEROL_TRANSPORT	0.0136366
Astrocytes	pos	GOBP_NEGATIVE_REGULATION_OF_ERK1_AND_ERK2_CASCADE	0.013827
Astrocytes	pos	GOCC_CONNEXIN_COMPLEX	0.0139603
Astrocytes	pos	GOMF_STEROL_TRANSFER_ACTIVITY	0.0139903
Astrocytes	pos	GOMF_GAP_JUNCTION_CHANNEL_ACTIVITY	0.0140588
Astrocytes	pos	GOCC_TRIGLYCERIDE_RICH_PLASMA_LIPOPROTEIN_PARTICLE	0.0140018
Astrocytes	pos	GOMF_E_BOX_BINDING	0.0139164
Astrocytes	pos	GOBP_EMBRYONIC_PLACENTA_DEVELOPMENT	0.0138422
Astrocytes	pos	GOBP_POSITIVE_REGULATION_OF_NEURAL_PRECURSOR_CELL_PROLIFERATION	0.0138594
Astrocytes	pos	GOBP_NAD_METABOLIC_PROCESS	0.0137913
Astrocytes	pos	GOBP_NEGATIVE_REGULATION_OF_DEFENSE_RESPONSE	0.0137981
Astrocytes	pos	GOBP_FIBROBLAST_PROLIFERATION	0.0137439
Astrocytes	pos	GOBP_RENAL_SODIUM_EXCRETION	0.0137743
Astrocytes	pos	GOMF_FIBRONECTIN_BINDING	0.0138823
Astrocytes	pos	GOBP_MONOSACCHARIDE_BIOSYNTHETIC_PROCESS	0.0140506
Astrocytes	pos	GOBP_NEGATIVE_REGULATION_OF_SMALL_MOLECULE_METABOLIC_PROCESS	0.0141121
Astrocytes	pos	GOBP_GLIAL_CELL_PROLIFERATION	0.0141303
Astrocytes	pos	GOBP_NEGATIVE_REGULATION_OF_MULTI_ORGANISM_PROCESS	0.0142192
Astrocytes	pos	GOBP_RNA_SPLICING	0.0141571
Astrocytes	pos	GOBP_PROTEIN_CONTAINING_COMPLEX_REMODELING	0.0140777
Astrocytes	pos	GOBP_REGULATION_OF_GLYCOPROTEIN_METABOLIC_PROCESS	0.0143535
Astrocytes	pos	SYNGO_PRESYN_RIBOSOME	0.0145189
Astrocytes	pos	GOBP_RESPONSE_TO_TYPE_I_INTERFERON	0.0146667
Astrocytes	pos	GOBP_POSITIVE_REGULATION_OF_INTERLEUKIN_8_PRODUCTION	0.0145867
Astrocytes	pos	GOBP_METANEPHRIC_NEPHRON_DEVELOPMENT	0.0146368
Astrocytes	pos	GOBP_CELLULAR_RESPONSE_TO_STEROID_HORMONE_STIMULUS	0.0146582
Astrocytes	pos	GOBP_ARTERY_MORPHOGENESIS	0.0150159
Astrocytes	pos	GOBP_REGULATION_OF_NECROTIC_CELL_DEATH	0.0150463
Astrocytes	pos	GOBP_METANEPHRIC_EPITHELIUM_DEVELOPMENT	0.0150296
Astrocytes	pos	GOBP_REGULATION_OF_EPITHELIAL_CELL_DIFFERENTIATION	0.0149628
Astrocytes	pos	GOBP_REGULATION_OF_RENAL_SYSTEM_PROCESS	0.0157806
Astrocytes	pos	GOBP_ENDOCRINE_SYSTEM_DEVELOPMENT	0.0157692
Astrocytes	pos	GOBP_NEURAL_PRECURSOR_CELL_PROLIFERATION	0.0157775
Astrocytes	pos	GOBP_INTERLEUKIN_8_PRODUCTION	0.0157619
Astrocytes	pos	GOBP_ER_NUCLEUS_SIGNALING_PATHWAY	0.0156835
Astrocytes	pos	GOBP_CELLULAR_RESPONSE_TO_TOXIC_SUBSTANCE	0.0158097
Astrocytes	pos	GOBP_MAINTENANCE_OF_PROTEIN_LOCATION_IN_CELL	0.0159297
Astrocytes	pos	GOCC_ROUGH_ENDOPLASMIC_RETICULUM_MEMBRANE	0.0158305
Astrocytes	pos	GOBP_NEGATIVE_REGULATION_OF_CELL_CYCLE_G1_S_PHASE_TRANSITION	0.0161301
Astrocytes	pos	GOMF_EXTRACELLULAR_MATRIX_BINDING	0.0160353
Astrocytes	pos	GOBP_FATTY_ACID_CATABOLIC_PROCESS	0.0159986
Astrocytes	pos	GOBP_NEGATIVE_REGULATION_OF_TUMOR_NECROSIS_FACTOR_SUPERFAMILY_CYTOKINE_PRODUCTION	0.0159115
Astrocytes	pos	SIENNA3_TOP50	0.0160272
Astrocytes	pos	GOBP_NEGATIVE_REGULATION_OF_MITOCHONDRION_ORGANIZATION	0.0159282
Astrocytes	pos	GOCC_ROUGH_ENDOPLASMIC_RETICULUM	0.0161582
Astrocytes	pos	GOBP_MAINTENANCE_OF_PROTEIN_LOCALIZATION_IN_ORGANELLE	0.0161999
Astrocytes	pos	GOBP_CELLULAR_LIPID_CATABOLIC_PROCESS	0.0163975
Astrocytes	pos	GOBP_MONOCARBOXYLIC_ACID_CATABOLIC_PROCESS	0.0163518
Astrocytes	pos	GOBP_REGULATION_OF_TUMOR_NECROSIS_FACTOR_MEDIATED_SIGNALING_PATHWAY	0.0163622
Astrocytes	pos	GOBP_TRANSITION_METAL_ION_HOMEOSTASIS	0.0163043
Astrocytes	pos	GOBP_NEGATIVE_REGULATION_OF_APOPTOTIC_SIGNALING_PATHWAY	0.0164088
Astrocytes	pos	GOBP_METANEPHRIC_NEPHRON_MORPHOGENESIS	0.0163257
Astrocytes	pos	GOCC_ENDOPLASMIC_RETICULUM_GOLGI_INTERMEDIATE_COMPARTMENT_MEMBRANE	0.0162665
Astrocytes	pos	GOBP_NEGATIVE_REGULATION_OF_MRNA_PROCESSING	0.0162964
Astrocytes	pos	GOBP_REGULATION_OF_CHOLESTEROL_METABOLIC_PROCESS	0.0164589
Astrocytes	pos	GOCC_BRUSH_BORDER	0.0167396
Astrocytes	pos	GOBP_COTRANSLATIONAL_PROTEIN_TARGETING_TO_MEMBRANE	0.0166943
Astrocytes	pos	GOBP_CELLULAR_RESPONSE_TO_BIOTIC_STIMULUS	0.0169028
Astrocytes	pos	GOBP_REGULATION_OF_PROTEIN_STABILITY	0.0168183
Astrocytes	pos	GOBP_LIPOPROTEIN_METABOLIC_PROCESS	0.0169564
Astrocytes	pos	GOBP_RESPONSE_TO_INTERFERON_ALPHA	0.0171001
Astrocytes	pos	GOBP_POSITIVE_REGULATION_OF_VASCULATURE_DEVELOPMENT	0.0172141
Astrocytes	pos	GOBP_NUCLEOTIDE_PHOSPHORYLATION	0.0171904
Astrocytes	pos	GOBP_POSITIVE_REGULATION_OF_MRNA_CATABOLIC_PROCESS	0.0171179
Astrocytes	pos	GOMF_MONOCARBOXYLIC_ACID_BINDING	0.0171795
Astrocytes	pos	GOBP_REGULATION_OF_PROTEIN_CATABOLIC_PROCESS	0.0172067
Astrocytes	pos	GOBP_INCLUSION_BODY_ASSEMBLY	0.0173312
Astrocytes	pos	GOCC_INTRINSIC_COMPONENT_OF_ORGANELLE_MEMBRANE	0.0172994
Astrocytes	pos	GOBP_REGULATION_OF_CHROMATIN_ORGANIZATION	0.0173764
Astrocytes	pos	GOBP_URETER_DEVELOPMENT	0.0174574
Astrocytes	pos	GOBP_POSITIVE_REGULATION_OF_MRNA_METABOLIC_PROCESS	0.0179261
Astrocytes	pos	GOCC_MHC_PROTEIN_COMPLEX	0.0179251
Astrocytes	pos	GOBP_NEGATIVE_REGULATION_OF_PROTEIN_MODIFICATION_BY_SMALL_PROTEIN_CONJUGATION_OR_REMOVAL	0.018377
Astrocytes	pos	GOBP_POSITIVE_REGULATION_OF_STEROID_METABOLIC_PROCESS	0.0190583
Astrocytes	pos	GOBP_VIRAL_LIFE_CYCLE	0.01916
Astrocytes	pos	GOBP_LONG_CHAIN_FATTY_ACID_IMPORT_INTO_CELL	0.0205588
Astrocytes	pos	GOBP_POSITIVE_REGULATION_OF_PROTEIN_CATABOLIC_PROCESS	0.0205209
Astrocytes	pos	GOBP_DEFENSE_RESPONSE_TO_FUNGUS	0.0204745
Astrocytes	pos	GOBP_REGULATION_OF_KIDNEY_DEVELOPMENT	0.0208063
Astrocytes	pos	GOMF_ANTIOXIDANT_ACTIVITY	0.0208248
Astrocytes	pos	GOBP_REGULATION_OF_AMYLOID_BETA_CLEARANCE	0.0211937
Astrocytes	pos	GOBP_PHOTOPERIODISM	0.0214369
Astrocytes	pos	GOBP_RESPONSE_TO_OXYGEN_RADICAL	0.0217879
Astrocytes	pos	GOBP_NEGATIVE_REGULATION_OF_NECROTIC_CELL_DEATH	0.0217208
Astrocytes	pos	GOMF_EXOGENOUS_PROTEIN_BINDING	0.0223514
Astrocytes	pos	GOBP_NEGATIVE_REGULATION_OF_MAPK_CASCADE	0.0222755
Astrocytes	pos	GOBP_REGULATION_OF_INTRINSIC_APOPTOTIC_SIGNALING_PATHWAY_IN_RESPONSE_TO_DNA_DAMAGE	0.0224989
Astrocytes	pos	GOBP_AMYLOID_BETA_CLEARANCE	0.0224718
Astrocytes	pos	GO_0140242_TRANSLATION_AT_POSTSYNAPSE	0.0226883
Astrocytes	pos	GOBP_NEGATIVE_REGULATION_OF_MAP_KINASE_ACTIVITY	0.0232774
Astrocytes	pos	GOBP_NEUROEPITHELIAL_CELL_DIFFERENTIATION	0.0238575
Astrocytes	pos	GOBP_NEGATIVE_REGULATION_OF_RNA_SPLICING	0.0238132
Astrocytes	pos	GOBP_REGULATION_OF_STEM_CELL_PROLIFERATION	0.0238059
Astrocytes	pos	GOBP_POSITIVE_REGULATION_OF_POSTTRANSCRIPTIONAL_GENE_SILENCING	0.0239251
Astrocytes	pos	GOBP_REGULATION_OF_EPITHELIAL_CELL_APOPTOTIC_PROCESS	0.0238724
Astrocytes	pos	GOBP_FATTY_ACID_METABOLIC_PROCESS	0.0241938
Astrocytes	pos	GOBP_3_UTR_MEDIATED_MRNA_DESTABILIZATION	0.024511
Astrocytes	pos	GOBP_COLLAGEN_METABOLIC_PROCESS	0.0246083
Astrocytes	pos	GOBP_POSITIVE_REGULATION_OF_TRANSCRIPTION_FROM_RNA_POLYMERASE_II_PROMOTER_INVOLVED_IN_CELLULAR_RESPONSE_TO_CHEMICAL_STIMULUS	0.024573
Astrocytes	pos	GOBP_FATTY_ACID_BIOSYNTHETIC_PROCESS	0.0247519
Astrocytes	pos	GOBP_RNA_SPLICING_VIA_TRANSESTERIFICATION_REACTIONS	0.0249273
Astrocytes	pos	GOBP_P38MAPK_CASCADE	0.0250463
Astrocytes	pos	GOBP_STEROL_METABOLIC_PROCESS	0.0250173
Astrocytes	pos	GOBP_NECROTIC_CELL_DEATH	0.0249107
Astrocytes	pos	GOMF_DISORDERED_DOMAIN_SPECIFIC_BINDING	0.0248134
Astrocytes	pos	GOBP_MYELOID_CELL_HOMEOSTASIS	0.0247368
Astrocytes	pos	GOBP_CHAPERONE_COFACTOR_DEPENDENT_PROTEIN_REFOLDING	0.0246757
Astrocytes	pos	GOBP_REGULATION_OF_MRNA_METABOLIC_PROCESS	0.0246891
Astrocytes	pos	GOBP_CELLULAR_RESPONSE_TO_REACTIVE_OXYGEN_SPECIES	0.0248213
Astrocytes	pos	GOBP_VASCULAR_TRANSPORT	0.0248287
Astrocytes	pos	GOBP_NEPHRON_TUBULE_FORMATION	0.0249509
Astrocytes	pos	GOBP_NUCLEAR_TRANSCRIBED_MRNA_CATABOLIC_PROCESS	0.0251066
Astrocytes	pos	GOCC_NUCLEAR_SPECK	0.0258925
Astrocytes	pos	GOBP_REGULATION_OF_ENDOPLASMIC_RETICULUM_UNFOLDED_PROTEIN_RESPONSE	0.0258124
Astrocytes	pos	GOBP_REGULATION_OF_STEROID_BIOSYNTHETIC_PROCESS	0.0257806
Astrocytes	pos	GOBP_RNA_DESTABILIZATION	0.0257011
Astrocytes	pos	GOBP_ANTIGEN_PROCESSING_AND_PRESENTATION_OF_ENDOGENOUS_PEPTIDE_ANTIGEN	0.0261372
Astrocytes	pos	GOBP_CIRCADIAN_REGULATION_OF_GENE_EXPRESSION	0.0260671
Astrocytes	pos	GOBP_NEGATIVE_REGULATION_OF_GLIAL_CELL_DIFFERENTIATION	0.0264373
Astrocytes	pos	GOBP_REGULATION_OF_T_CELL_RECEPTOR_SIGNALING_PATHWAY	0.0263449
Astrocytes	pos	GOBP_SMOOTH_MUSCLE_CELL_DIFFERENTIATION	0.026304
Astrocytes	pos	GOBP_COLLAGEN_CATABOLIC_PROCESS	0.0265634
Astrocytes	pos	SYNGO_POSTSYN_RIBOSOME	0.0271586
Astrocytes	pos	GOMF_DNA_BINDING_TRANSCRIPTION_FACTOR_BINDING	0.0272869
Astrocytes	pos	GOBP_REGULATION_OF_CHOLESTEROL_BIOSYNTHETIC_PROCESS	0.0273682
Astrocytes	pos	GOBP_AMYLOID_PRECURSOR_PROTEIN_BIOSYNTHETIC_PROCESS	0.0274314
Astrocytes	pos	GOBP_REGULATION_OF_LIPID_METABOLIC_PROCESS	0.027346
Astrocytes	pos	GOBP_MODULATION_OF_PROCESS_OF_OTHER_ORGANISM	0.0275571
Astrocytes	pos	GOBP_INTRACELLULAR_RECEPTOR_SIGNALING_PATHWAY	0.0275043
Astrocytes	pos	GOBP_SCHWANN_CELL_DIFFERENTIATION	0.0278606
Astrocytes	pos	GOBP_MODULATION_OF_PROCESS_OF_OTHER_ORGANISM_INVOLVED_IN_SYMBIOTIC_INTERACTION	0.0283945
Astrocytes	pos	GOBP_MONOSACCHARIDE_CATABOLIC_PROCESS	0.0282906
Astrocytes	pos	GOBP_METANEPHRIC_TUBULE_DEVELOPMENT	0.0287688
Astrocytes	pos	GOBP_PROTEIN_LOCALIZATION_TO_ENDOPLASMIC_RETICULUM	0.0288562
Astrocytes	pos	GOBP_PROTEIN_STABILIZATION	0.0289152
Astrocytes	pos	GOBP_CELL_REDOX_HOMEOSTASIS	0.0289184
Astrocytes	pos	GOBP_RESPONSE_TO_STEROID_HORMONE	0.0293729
Astrocytes	pos	GOBP_STEROL_BIOSYNTHETIC_PROCESS	0.0294236
Astrocytes	pos	GOBP_NEGATIVE_REGULATION_OF_LIPID_METABOLIC_PROCESS	0.0293362
Astrocytes	pos	GOBP_CELLULAR_RESPONSE_TO_LIPOPROTEIN_PARTICLE_STIMULUS	0.0293698
Astrocytes	pos	GOBP_REGULATION_OF_CELLULAR_AMIDE_METABOLIC_PROCESS	0.0292758
Astrocytes	pos	GOBP_ANTIMICROBIAL_HUMORAL_IMMUNE_RESPONSE_MEDIATED_BY_ANTIMICROBIAL_PEPTIDE	0.0295277
Astrocytes	pos	GOBP_METANEPHROS_MORPHOGENESIS	0.0295543
Astrocytes	pos	GOBP_MOVEMENT_IN_HOST_ENVIRONMENT	0.0294625
Astrocytes	pos	GOBP_RENAL_SYSTEM_PROCESS_INVOLVED_IN_REGULATION_OF_SYSTEMIC_ARTERIAL_BLOOD_PRESSURE	0.0298032
Astrocytes	pos	GOMF_CYSTEINE_TYPE_ENDOPEPTIDASE_INHIBITOR_ACTIVITY	0.0297514
Astrocytes	pos	GOBP_REGULATION_OF_NUCLEAR_TRANSCRIBED_MRNA_CATABOLIC_PROCESS_DEADENYLATION_DEPENDENT_DECAY	0.0297781
Astrocytes	pos	GOBP_ENTRY_INTO_HOST	0.0296966
Astrocytes	pos	GOBP_CHAPERONE_MEDIATED_AUTOPHAGY	0.0298124
Astrocytes	pos	GOBP_POSITIVE_REGULATION_OF_CHROMATIN_ORGANIZATION	0.0297208
Astrocytes	pos	GOBP_REGULATION_OF_HISTONE_MODIFICATION	0.0296103
Astrocytes	pos	GOBP_PHOSPHATIDYLCHOLINE_METABOLIC_PROCESS	0.0297977
Astrocytes	pos	GOBP_LABYRINTHINE_LAYER_DEVELOPMENT	0.0297114
Astrocytes	pos	GOBP_RESPONSE_TO_REACTIVE_OXYGEN_SPECIES	0.0303896
Astrocytes	pos	GOBP_REGULATION_OF_GLIAL_CELL_DIFFERENTIATION	0.0303123
Astrocytes	pos	GOBP_REGULATION_OF_COLLAGEN_METABOLIC_PROCESS	0.0304284
Astrocytes	pos	GOBP_CELLULAR_RESPONSE_TO_OXYGEN_LEVELS	0.0303622
Astrocytes	pos	GOMF_AMYLOID_BETA_BINDING	0.0303504
Astrocytes	pos	GOBP_REGULATION_OF_URINE_VOLUME	0.0302557
Astrocytes	pos	GOBP_NEGATIVE_REGULATION_OF_IMMUNE_SYSTEM_PROCESS	0.0302205
Astrocytes	pos	GOMF_RNA_POLYMERASE_II_SPECIFIC_DNA_BINDING_TRANSCRIPTION_FACTOR_BINDING	0.0304039
Astrocytes	pos	GOBP_REGULATION_OF_GENE_SILENCING	0.0303027
Astrocytes	pos	GOCC_VESICLE_LUMEN	0.0302958
Astrocytes	pos	GOCC_HETEROCHROMATIN	0.0302179
Astrocytes	pos	GOBP_COCHLEA_MORPHOGENESIS	0.0303189
Astrocytes	pos	GOBP_REGULATION_OF_TRIGLYCERIDE_METABOLIC_PROCESS	0.0303882
Astrocytes	pos	GOBP_DNA_DAMAGE_RESPONSE_SIGNAL_TRANSDUCTION_BY_P53_CLASS_MEDIATOR	0.030302
Astrocytes	pos	GOMF_CHROMATIN_DNA_BINDING	0.0303859
Astrocytes	pos	GOBP_REGULATION_OF_MRNA_SPLICING_VIA_SPLICEOSOME	0.0303554
Astrocytes	pos	GOBP_MATERNAL_PROCESS_INVOLVED_IN_FEMALE_PREGNANCY	0.030385
Astrocytes	pos	GOBP_REGULATION_OF_PLATELET_DERIVED_GROWTH_FACTOR_RECEPTOR_SIGNALING_PATHWAY	0.0306285
Astrocytes	pos	GOCC_EUCHROMATIN	0.0307835
Astrocytes	pos	GOCC_LIPID_DROPLET	0.030699
Astrocytes	pos	GOCC_COLLAGEN_CONTAINING_EXTRACELLULAR_MATRIX	0.0307427
Astrocytes	pos	GOBP_NEGATIVE_REGULATION_OF_BINDING	0.0310836
Astrocytes	pos	GOBP_ASTROCYTE_DEVELOPMENT	0.0309969
Astrocytes	pos	GOBP_PLACENTA_BLOOD_VESSEL_DEVELOPMENT	0.0312873
Astrocytes	pos	GOCC_AZUROPHIL_GRANULE_LUMEN	0.0314344
Astrocytes	pos	GOMF_INTRAMOLECULAR_OXIDOREDUCTASE_ACTIVITY	0.0317842
Astrocytes	pos	GOBP_POSITIVE_REGULATION_OF_TRIGLYCERIDE_METABOLIC_PROCESS	0.0318672
Astrocytes	pos	GOMF_CYSTEINE_TYPE_ENDOPEPTIDASE_REGULATOR_ACTIVITY_INVOLVED_IN_APOPTOTIC_PROCESS	0.0320187
Astrocytes	pos	GOBP_POSITIVE_REGULATION_OF_CATABOLIC_PROCESS	0.0323321
Astrocytes	pos	GOBP_POSITIVE_REGULATION_OF_STEM_CELL_DIFFERENTIATION	0.0327086
Astrocytes	pos	GOBP_REGULATION_OF_ERYTHROCYTE_DIFFERENTIATION	0.0326246
Astrocytes	pos	GOBP_REGULATION_OF_BIOLOGICAL_PROCESS_INVOLVED_IN_SYMBIOTIC_INTERACTION	0.0330545
Astrocytes	pos	GOBP_NUCLEOTIDE_BINDING_OLIGOMERIZATION_DOMAIN_CONTAINING_2_SIGNALING_PATHWAY	0.0330481
Astrocytes	pos	GOBP_REGULATION_OF_BINDING	0.0334324
Astrocytes	pos	GOBP_STEROID_CATABOLIC_PROCESS	0.0334073
Astrocytes	pos	GOBP_BIOLOGICAL_PROCESS_INVOLVED_IN_INTERACTION_WITH_HOST	0.0334445
Astrocytes	pos	GOBP_RESPONSE_TO_EPIDERMAL_GROWTH_FACTOR	0.0337162
Astrocytes	pos	GOBP_REGULATION_OF_LIPID_LOCALIZATION	0.0336386
Astrocytes	pos	GOCC_GOLGI_ASSOCIATED_VESICLE_MEMBRANE	0.0337018
Astrocytes	pos	GOBP_CELLULAR_COMPONENT_DISASSEMBLY_INVOLVED_IN_EXECUTION_PHASE_OF_APOPTOSIS	0.0341299
Astrocytes	pos	GOMF_ANTIGEN_BINDING	0.0341342
Astrocytes	pos	GOBP_AORTA_MORPHOGENESIS	0.0341864
Astrocytes	pos	GOBP_POSITIVE_REGULATION_OF_GLIOGENESIS	0.0340851
Astrocytes	pos	GOBP_REGULATION_OF_KERATINOCYTE_DIFFERENTIATION	0.0341581
Astrocytes	pos	GOBP_POSITIVE_REGULATION_OF_APOPTOTIC_SIGNALING_PATHWAY	0.0342302
Astrocytes	pos	GOBP_LIPID_STORAGE	0.0341421
Astrocytes	pos	GOMF_RNA_POLYMERASE_II_ACTIVATING_TRANSCRIPTION_FACTOR_BINDING	0.0342815
Astrocytes	pos	GOMF_AMIDE_BINDING	0.0345587
Astrocytes	pos	GOMF_HISTONE_DEACETYLASE_BINDING	0.0347786
Astrocytes	pos	GOBP_ESTABLISHMENT_OF_PROTEIN_LOCALIZATION_TO_ENDOPLASMIC_RETICULUM	0.0349472
Astrocytes	pos	GOBP_POSITIVE_REGULATION_OF_MYELOID_CELL_DIFFERENTIATION	0.0350931
Astrocytes	pos	GOBP_EPITHELIAL_CELL_PROLIFERATION	0.0350691
Astrocytes	pos	GOBP_VASCULAR_ASSOCIATED_SMOOTH_MUSCLE_CELL_DIFFERENTIATION	0.0349658
Astrocytes	pos	GOBP_EXTRACELLULAR_MATRIX_DISASSEMBLY	0.0348839
Astrocytes	pos	GOBP_POSITIVE_REGULATION_OF_LIPID_STORAGE	0.0347994
Astrocytes	pos	GOBP_EPITHELIAL_TO_MESENCHYMAL_TRANSITION	0.0350467
Astrocytes	pos	GOBP_LIPID_CATABOLIC_PROCESS	0.0352986
Astrocytes	pos	GOBP_MIDBRAIN_DEVELOPMENT	0.0352529
Astrocytes	pos	GOCC_ER_TO_GOLGI_TRANSPORT_VESICLE_MEMBRANE	0.0353919
Astrocytes	pos	GOBP_LIPOPROTEIN_BIOSYNTHETIC_PROCESS	0.0358494
Astrocytes	pos	GOBP_ATP_METABOLIC_PROCESS	0.0357683
Astrocytes	pos	GOBP_EXTRACELLULAR_MATRIX_ASSEMBLY	0.0357031
Astrocytes	pos	GOBP_SMALL_MOLECULE_CATABOLIC_PROCESS	0.0356418
Astrocytes	pos	GOBP_REACTIVE_OXYGEN_SPECIES_METABOLIC_PROCESS	0.0360063
Astrocytes	pos	GOBP_SOMATIC_STEM_CELL_POPULATION_MAINTENANCE	0.0360081
Astrocytes	pos	GOCC_COPII_COATED_ER_TO_GOLGI_TRANSPORT_VESICLE	0.0359294
Astrocytes	pos	GOBP_LIPID_OXIDATION	0.0358654
Astrocytes	pos	GOBP_ANTIGEN_PROCESSING_AND_PRESENTATION_OF_ENDOGENOUS_ANTIGEN	0.0360546
Astrocytes	pos	GOCC_PROTEIN_PHOSPHATASE_TYPE_1_COMPLEX	0.0360852
Astrocytes	pos	GOBP_SUPEROXIDE_METABOLIC_PROCESS	0.0366039
Astrocytes	pos	GOBP_REGULATION_OF_MORPHOGENESIS_OF_AN_EPITHELIUM	0.0369392
Astrocytes	pos	GOMF_PROTEIN_FOLDING_CHAPERONE	0.0369706
Astrocytes	pos	GOBP_NUCLEOSIDE_DIPHOSPHATE_METABOLIC_PROCESS	0.0371317
Astrocytes	pos	GOBP_EXTERNAL_ENCAPSULATING_STRUCTURE_ORGANIZATION	0.0371292
Astrocytes	pos	GOBP_NEGATIVE_REGULATION_OF_PEPTIDYL_THREONINE_PHOSPHORYLATION	0.0370738
Astrocytes	pos	GOBP_POSITIVE_REGULATION_OF_VIRAL_TRANSCRIPTION	0.0370769
Astrocytes	pos	GOBP_RESPONSE_TO_MOLECULE_OF_BACTERIAL_ORIGIN	0.0375726
Astrocytes	pos	GOBP_MULTI_MULTICELLULAR_ORGANISM_PROCESS	0.0376449
Astrocytes	pos	GOBP_AMYLOID_PRECURSOR_PROTEIN_METABOLIC_PROCESS	0.0376502
Astrocytes	pos	GOBP_MAINTENANCE_OF_CELL_NUMBER	0.0375885
Astrocytes	pos	GOBP_COLLAGEN_FIBRIL_ORGANIZATION	0.037922
Astrocytes	pos	GOBP_RESPONSE_TO_MISFOLDED_PROTEIN	0.0378223
Astrocytes	pos	GOMF_LYSINE_ACETYLATED_HISTONE_BINDING	0.0377624
Astrocytes	pos	GOMF_MRNA_BINDING	0.0377349
Astrocytes	pos	GOBP_ARACHIDONIC_ACID_METABOLIC_PROCESS	0.0376994
Astrocytes	pos	GOMF_MONOSACCHARIDE_BINDING	0.0376733
Astrocytes	pos	GOBP_REGULATION_OF_CIRCADIAN_SLEEP_WAKE_CYCLE	0.0377765
Astrocytes	pos	GOBP_CELLULAR_RESPONSE_TO_MOLECULE_OF_BACTERIAL_ORIGIN	0.0378321
Astrocytes	pos	GOBP_STEROL_TRANSPORT	0.0379214
Astrocytes	pos	GOBP_REGULATION_OF_REACTIVE_OXYGEN_SPECIES_METABOLIC_PROCESS	0.0379904
Astrocytes	pos	GOBP_HUMORAL_IMMUNE_RESPONSE_MEDIATED_BY_CIRCULATING_IMMUNOGLOBULIN	0.0378988
Astrocytes	pos	GOCC_SPLICEOSOMAL_COMPLEX	0.0378268
Astrocytes	pos	GOBP_NEGATIVE_REGULATION_OF_INTRACELLULAR_SIGNAL_TRANSDUCTION	0.0377566
Astrocytes	pos	GOBP_GLYCOPROTEIN_CATABOLIC_PROCESS	0.0379598
Astrocytes	pos	GOBP_BIOLOGICAL_PROCESS_INVOLVED_IN_INTERACTION_WITH_SYMBIONT	0.0378736
Astrocytes	pos	GOBP_ANTERIOR_POSTERIOR_PATTERN_SPECIFICATION	0.0377785
Astrocytes	pos	GOBP_INTEGRATED_STRESS_RESPONSE_SIGNALING	0.0376808
Astrocytes	pos	GOBP_PHOSPHATIDYLETHANOLAMINE_METABOLIC_PROCESS	0.0380421
Astrocytes	pos	GOBP_ORGANIC_ACID_TRANSMEMBRANE_TRANSPORT	0.0380202
Astrocytes	pos	GOBP_PROTEIN_LIPID_COMPLEX_SUBUNIT_ORGANIZATION	0.0386338
Astrocytes	pos	GOBP_ALANINE_TRANSPORT	0.0387849
Astrocytes	pos	GOBP_PROTEIN_REFOLDING	0.0390161
Astrocytes	pos	GOBP_POSITIVE_REGULATION_OF_LIPID_LOCALIZATION	0.0391133
Astrocytes	pos	GOBP_POSITIVE_REGULATION_OF_EXTRINSIC_APOPTOTIC_SIGNALING_PATHWAY	0.0391302
Astrocytes	pos	GOBP_POSITIVE_REGULATION_OF_FAT_CELL_DIFFERENTIATION	0.0395172
Astrocytes	pos	GOMF_MRNA_3_UTR_BINDING	0.0394363
Astrocytes	pos	GOBP_REGULATION_OF_FAT_CELL_DIFFERENTIATION	0.0396278
Astrocytes	pos	GOBP_REGULATION_OF_LIPID_BIOSYNTHETIC_PROCESS	0.0396014
Astrocytes	pos	GOBP_NEGATIVE_REGULATION_OF_STRIATED_MUSCLE_CELL_APOPTOTIC_PROCESS	0.0395339
Astrocytes	pos	GOBP_CARBOHYDRATE_DERIVATIVE_TRANSPORT	0.0394302
Astrocytes	pos	GOBP_REGULATION_OF_GENE_SILENCING_BY_RNA	0.0393542
Astrocytes	pos	GOBP_POSITIVE_REGULATION_OF_VIRAL_PROCESS	0.0393768
Astrocytes	pos	GOBP_CELLULAR_RESPONSE_TO_HYDROGEN_PEROXIDE	0.0393722
Astrocytes	pos	GOBP_NEGATIVE_REGULATION_OF_RESPONSE_TO_EXTERNAL_STIMULUS	0.0392741
Astrocytes	pos	GOBP_CELLULAR_RESPONSE_TO_CORTICOSTEROID_STIMULUS	0.0393318
Astrocytes	pos	GOMF_ACETYLTRANSFERASE_ACTIVITY	0.0394316
Astrocytes	pos	GOBP_OLEFINIC_COMPOUND_METABOLIC_PROCESS	0.0398092
Astrocytes	pos	GOBP_PROTEIN_CATABOLIC_PROCESS_IN_THE_VACUOLE	0.0402651
Astrocytes	pos	GOBP_NEGATIVE_REGULATION_OF_TOLL_LIKE_RECEPTOR_SIGNALING_PATHWAY	0.0405285
Astrocytes	pos	GOMF_PEPTIDE_BINDING	0.0405487
Astrocytes	pos	GOCC_TERTIARY_GRANULE	0.0404712
Astrocytes	pos	GOBP_REGULATION_OF_LIPID_TRANSPORT	0.0407481
Astrocytes	pos	GOBP_SIGNAL_TRANSDUCTION_BY_P53_CLASS_MEDIATOR	0.0406935
Astrocytes	pos	GOBP_PROTEASOMAL_PROTEIN_CATABOLIC_PROCESS	0.0405945
Astrocytes	pos	GOBP_POSITIVE_CHEMOTAXIS	0.0407716
Astrocytes	pos	GOBP_CELLULAR_MODIFIED_AMINO_ACID_BIOSYNTHETIC_PROCESS	0.0407524
Astrocytes	pos	GOBP_SMOOTH_MUSCLE_TISSUE_DEVELOPMENT	0.0413695
Astrocytes	pos	GOBP_RESPONSE_TO_COLD	0.0414659
Astrocytes	pos	GOBP_RESPONSE_TO_OXYGEN_LEVELS	0.0413809
Astrocytes	pos	GOMF_PEPTIDE_ANTIGEN_BINDING	0.0415099
Astrocytes	pos	GOBP_REGULATION_OF_MYOBLAST_DIFFERENTIATION	0.0414271
Astrocytes	pos	GOBP_REGULATION_OF_RESPONSE_TO_WOUNDING	0.0416384
Astrocytes	pos	GOBP_ENTRAINMENT_OF_CIRCADIAN_CLOCK	0.0416381
Astrocytes	pos	GOBP_NEGATIVE_REGULATION_OF_NEURON_DIFFERENTIATION	0.0415774
Astrocytes	pos	GOCC_PHAGOCYTIC_VESICLE	0.0415511
Astrocytes	pos	GOBP_PYRUVATE_METABOLIC_PROCESS	0.0416167
Astrocytes	pos	GOBP_SULFUR_COMPOUND_CATABOLIC_PROCESS	0.0417979
Astrocytes	pos	GOBP_INTRINSIC_APOPTOTIC_SIGNALING_PATHWAY_BY_P53_CLASS_MEDIATOR	0.042891
Astrocytes	pos	GOCC_SECONDARY_LYSOSOME	0.0430233
Astrocytes	pos	GOBP_CHRONIC_INFLAMMATORY_RESPONSE	0.0429553
Astrocytes	pos	GOBP_RESPONSE_TO_INTERFERON_GAMMA	0.0428646
Astrocytes	pos	GOBP_UNSATURATED_FATTY_ACID_METABOLIC_PROCESS	0.0429134
Astrocytes	pos	GOCC_GOLGI_LUMEN	0.0429018
Astrocytes	pos	GOMF_FIBROBLAST_GROWTH_FACTOR_BINDING	0.0434977
Astrocytes	pos	GOBP_NEGATIVE_REGULATION_OF_INFLAMMATORY_RESPONSE	0.0440103
Astrocytes	pos	GOBP_NEGATIVE_REGULATION_OF_FIBROBLAST_PROLIFERATION	0.0439226
Astrocytes	pos	GOBP_MRNA_EXPORT_FROM_NUCLEUS	0.0439359
Astrocytes	pos	GOBP_REGULATION_OF_DNA_BINDING_TRANSCRIPTION_FACTOR_ACTIVITY	0.0441312
Astrocytes	pos	GOBP_MYOBLAST_DIFFERENTIATION	0.0443285
Astrocytes	pos	GOBP_SIGNAL_TRANSDUCTION_INVOLVED_IN_CELL_CYCLE_CHECKPOINT	0.0442425
Astrocytes	pos	GOMF_MHC_CLASS_I_PROTEIN_BINDING	0.0441707
Astrocytes	pos	GOBP_POSITIVE_REGULATION_OF_CELLULAR_PROTEIN_CATABOLIC_PROCESS	0.0446298
Astrocytes	pos	GOBP_NEGATIVE_REGULATION_OF_FATTY_ACID_METABOLIC_PROCESS	0.0445647
Astrocytes	pos	GOCC_RNA_POLYMERASE_II_TRANSCRIPTION_REGULATOR_COMPLEX	0.0445404
Astrocytes	pos	GOMF_TAU_PROTEIN_BINDING	0.0447806
Astrocytes	pos	GOCC_CYTOSOLIC_SMALL_RIBOSOMAL_SUBUNIT	0.0446929
Astrocytes	pos	GOBP_NEGATIVE_REGULATION_OF_MRNA_METABOLIC_PROCESS	0.0449904
Astrocytes	pos	GOBP_ENDOCRINE_PANCREAS_DEVELOPMENT	0.0455049
Astrocytes	pos	GOBP_POSITIVE_REGULATION_OF_CYTOKINE_PRODUCTION_INVOLVED_IN_IMMUNE_RESPONSE	0.0454041
Astrocytes	pos	GOBP_POSITIVE_REGULATION_OF_COLLAGEN_METABOLIC_PROCESS	0.0453234
Astrocytes	pos	GOBP_PERIPHERAL_NERVOUS_SYSTEM_DEVELOPMENT	0.0452691
Astrocytes	pos	GOBP_RESPONSE_TO_LIGHT_STIMULUS	0.0452387
Astrocytes	pos	GOMF_TRANSCRIPTION_COREPRESSOR_ACTIVITY	0.0452808
Astrocytes	pos	GOBP_REGULATION_OF_INFLAMMATORY_RESPONSE	0.0453826
Astrocytes	pos	GOBP_NEPHRON_MORPHOGENESIS	0.0454133
Astrocytes	pos	GOBP_PROTEIN_FOLDING	0.0456365
Astrocytes	pos	GOBP_MYELIN_MAINTENANCE	0.0462231
Astrocytes	pos	GOBP_AMINOGLYCAN_CATABOLIC_PROCESS	0.0463454
Astrocytes	pos	GOBP_REGULATION_OF_DNA_BINDING	0.0462424
Astrocytes	pos	GOBP_NUCLEAR_TRANSCRIBED_MRNA_CATABOLIC_PROCESS_DEADENYLATION_DEPENDENT_DECAY	0.046166
Astrocytes	pos	GOBP_MAINTENANCE_OF_PROTEIN_LOCATION	0.0462033
Astrocytes	pos	GOBP_METANEPHROS_DEVELOPMENT	0.0466447
Astrocytes	pos	GOBP_PLATELET_DEGRANULATION	0.0467526
Astrocytes	pos	GOBP_CELL_CYCLE_ARREST	0.0470674
Astrocytes	pos	GOBP_RESPONSE_TO_EXTRACELLULAR_STIMULUS	0.04733
Astrocytes	pos	GOBP_TUMOR_NECROSIS_FACTOR_SUPERFAMILY_CYTOKINE_PRODUCTION	0.0472556
Astrocytes	pos	GOBP_POSITIVE_REGULATION_OF_STEM_CELL_PROLIFERATION	0.0471903
Astrocytes	pos	GOBP_AMYLOID_FIBRIL_FORMATION	0.0470999
Astrocytes	pos	GOMF_UNFOLDED_PROTEIN_BINDING	0.0471661
Astrocytes	pos	GOMF_CHAPERONE_BINDING	0.0474086
Astrocytes	pos	GOBP_DE_NOVO_PROTEIN_FOLDING	0.0473273
Astrocytes	pos	GOBP_CELLULAR_RESPONSE_TO_INORGANIC_SUBSTANCE	0.0474192
Astrocytes	pos	GOBP_REPRODUCTIVE_SYSTEM_DEVELOPMENT	0.0476587
Astrocytes	pos	GOBP_POSITIVE_REGULATION_OF_BMP_SIGNALING_PATHWAY	0.0477115
Astrocytes	pos	GOBP_REGULATION_OF_INFLAMMATORY_RESPONSE_TO_ANTIGENIC_STIMULUS	0.0477972
Astrocytes	pos	GOMF_TRANSCRIPTION_COREPRESSOR_BINDING	0.0477947
Astrocytes	pos	GOBP_STEROID_HORMONE_MEDIATED_SIGNALING_PATHWAY	0.0477126
Astrocytes	pos	GOBP_NEGATIVE_REGULATION_OF_PEPTIDASE_ACTIVITY	0.0477519
Astrocytes	pos	GOCC_VACUOLAR_MEMBRANE	0.0476545
Astrocytes	pos	GOBP_NEGATIVE_REGULATION_OF_PLATELET_ACTIVATION	0.0478096
Astrocytes	pos	GOBP_PROTEIN_EXIT_FROM_ENDOPLASMIC_RETICULUM	0.048565
Astrocytes	pos	GOBP_REGULATION_OF_MRNA_3_END_PROCESSING	0.0485875
Astrocytes	pos	SYNGO_METABOLISM	0.0487823
Astrocytes	pos	GOBP_REGULATION_OF_MORPHOGENESIS_OF_A_BRANCHING_STRUCTURE	0.0487057
Astrocytes	pos	GOBP_NUCLEAR_TRANSCRIBED_MRNA_CATABOLIC_PROCESS_NONSENSE_MEDIATED_DECAY	0.0489239
Astrocytes	pos	GOBP_REGULATION_OF_ALCOHOL_BIOSYNTHETIC_PROCESS	0.0489849
Astrocytes	pos	GOCC_GAP_JUNCTION	0.0489464
Astrocytes	pos	GOBP_NEGATIVE_REGULATION_OF_OSTEOBLAST_DIFFERENTIATION	0.049083
Astrocytes	pos	GOCC_ENDOCYTIC_VESICLE_LUMEN	0.0490297
Astrocytes	pos	GOBP_NEGATIVE_REGULATION_OF_DNA_BIOSYNTHETIC_PROCESS	0.0489511
Astrocytes	pos	GOBP_HEAT_GENERATION	0.0491591
Astrocytes	pos	GOBP_LIPID_DROPLET_ORGANIZATION	0.04911
Astrocytes	pos	GOBP_PROSTANOID_METABOLIC_PROCESS	0.0493344
Astrocytes	pos	GOMF_WIDE_PORE_CHANNEL_ACTIVITY	0.0495539
Astrocytes	pos	GOBP_RNA_CATABOLIC_PROCESS	0.049999
Astrocytes	pos	GOBP_REGULATION_OF_RESPONSE_TO_CYTOKINE_STIMULUS	0.050274
Astrocytes	pos	GOBP_REGULATION_OF_FATTY_ACID_METABOLIC_PROCESS	0.0503431
Astrocytes	pos	GOBP_CELLULAR_RESPONSE_TO_PH	0.050656
Astrocytes	pos	GOCC_INCLUSION_BODY	0.0509042
Astrocytes	pos	GOBP_MRNA_TRANSPORT	0.0510845
Astrocytes	pos	GOBP_MODIFIED_AMINO_ACID_TRANSPORT	0.0511822
Astrocytes	pos	GOBP_RELEASE_OF_CYTOCHROME_C_FROM_MITOCHONDRIA	0.0514017
Astrocytes	pos	GOBP_ANGIOGENESIS_INVOLVED_IN_WOUND_HEALING	0.051395
Astrocytes	pos	GOBP_HIGH_DENSITY_LIPOPROTEIN_PARTICLE_REMODELING	0.0519961
Astrocytes	pos	GOBP_NEGATIVE_REGULATION_OF_CELL_CYCLE_PROCESS	0.0522627
Astrocytes	pos	GOBP_REGULATION_OF_NITRIC_OXIDE_METABOLIC_PROCESS	0.0523784
Astrocytes	pos	GOBP_SLEEP	0.0523599
Astrocytes	pos	GOBP_NEGATIVE_REGULATION_OF_INTRINSIC_APOPTOTIC_SIGNALING_PATHWAY_IN_RESPONSE_TO_DNA_DAMAGE	0.0525728
Astrocytes	pos	GOBP_PHOSPHATIDYLETHANOLAMINE_BIOSYNTHETIC_PROCESS	0.0528182
Astrocytes	pos	GOMF_MITOGEN_ACTIVATED_PROTEIN_KINASE_BINDING	0.0529113
Astrocytes	pos	GOBP_EMBRYONIC_PLACENTA_MORPHOGENESIS	0.0530139
Astrocytes	pos	GOBP_ORGANIC_ACID_CATABOLIC_PROCESS	0.0531251
Astrocytes	pos	GOBP_TERPENOID_METABOLIC_PROCESS	0.0532006
Astrocytes	pos	GOBP_ENDOTHELIUM_DEVELOPMENT	0.0534921
Astrocytes	pos	GOBP_TEMPERATURE_HOMEOSTASIS	0.0534726
Astrocytes	pos	GOBP_PRI_MIRNA_TRANSCRIPTION_BY_RNA_POLYMERASE_II	0.0533866
Astrocytes	pos	GOBP_MRNA_3_END_PROCESSING	0.0535174
Astrocytes	pos	GOBP_REGULATION_OF_PATTERN_RECOGNITION_RECEPTOR_SIGNALING_PATHWAY	0.0534662
Astrocytes	pos	GOBP_POSITIVE_REGULATION_OF_NEURON_DEATH	0.0533661
Astrocytes	pos	GOMF_LIPOPROTEIN_PARTICLE_RECEPTOR_BINDING	0.0532895
Astrocytes	pos	GOBP_MONONUCLEAR_CELL_DIFFERENTIATION	0.053187
Astrocytes	pos	GOBP_ENERGY_RESERVE_METABOLIC_PROCESS	0.0531329
Astrocytes	pos	GOMF_AMIDE_TRANSMEMBRANE_TRANSPORTER_ACTIVITY	0.0531369
Astrocytes	pos	GOBP_MITOTIC_DNA_INTEGRITY_CHECKPOINT	0.0531071
Astrocytes	pos	GOMF_PEPTIDASE_REGULATOR_ACTIVITY	0.0531227
Astrocytes	pos	GOBP_NEGATIVE_REGULATION_OF_CELLULAR_RESPONSE_TO_GROWTH_FACTOR_STIMULUS	0.0532355
Astrocytes	pos	GOBP_PITUITARY_GLAND_DEVELOPMENT	0.0532075
Astrocytes	pos	GOBP_REGULATION_OF_PLASMA_LIPOPROTEIN_PARTICLE_LEVELS	0.0531378
Astrocytes	pos	GOMF_PROTEIN_KINASE_C_BINDING	0.0533506
Astrocytes	pos	GOBP_KILLING_OF_CELLS_IN_OTHER_ORGANISM_INVOLVED_IN_SYMBIOTIC_INTERACTION	0.0536173
Astrocytes	pos	GOBP_REGULATION_OF_TRANSCRIPTION_REGULATORY_REGION_DNA_BINDING	0.0536647
Astrocytes	pos	GOCC_ENDOPLASMIC_RETICULUM_GOLGI_INTERMEDIATE_COMPARTMENT	0.0536364
Astrocytes	pos	GOBP_RESPONSE_TO_VIRUS	0.0536001
Astrocytes	pos	GOBP_NEUROBLAST_PROLIFERATION	0.0535405
Astrocytes	pos	GOBP_POSITIVE_REGULATION_OF_CYTOKINE_PRODUCTION	0.0536936
Astrocytes	pos	GOCC_INTRINSIC_COMPONENT_OF_NUCLEAR_INNER_MEMBRANE	0.0538852
Astrocytes	pos	GOBP_NEGATIVE_REGULATION_OF_CELL_GROWTH	0.0538478
Astrocytes	pos	GOMF_PRE_MRNA_BINDING	0.0537533
Astrocytes	pos	GOBP_INTRINSIC_APOPTOTIC_SIGNALING_PATHWAY_IN_RESPONSE_TO_DNA_DAMAGE_BY_P53_CLASS_MEDIATOR	0.0536506
Astrocytes	pos	GOBP_TISSUE_REGENERATION	0.0536686
Astrocytes	pos	GOMF_MRNA_3_UTR_AU_RICH_REGION_BINDING	0.0537227
Astrocytes	pos	GOBP_NEGATIVE_REGULATION_OF_CATABOLIC_PROCESS	0.0538163
Astrocytes	pos	GOBP_REGULATION_OF_PROTEIN_BINDING	0.0537419
Astrocytes	pos	GOBP_REGULATION_OF_SMALL_MOLECULE_METABOLIC_PROCESS	0.0540714
Astrocytes	pos	GOBP_CARBOHYDRATE_BIOSYNTHETIC_PROCESS	0.0539756
Astrocytes	pos	GOBP_REGULATION_OF_CELLULAR_RESPONSE_TO_GROWTH_FACTOR_STIMULUS	0.0538905
Astrocytes	pos	GOBP_NEURAL_TUBE_DEVELOPMENT	0.0538575
Astrocytes	pos	GOBP_STEROID_HORMONE_BIOSYNTHETIC_PROCESS	0.0537817
Astrocytes	pos	GOMF_N_ACYLTRANSFERASE_ACTIVITY	0.0537644
Astrocytes	pos	GOBP_PROTEIN_HYDROXYLATION	0.0538482
Astrocytes	pos	GOBP_REGULATION_OF_OXIDOREDUCTASE_ACTIVITY	0.0540286
Astrocytes	pos	GOBP_MONOCARBOXYLIC_ACID_BIOSYNTHETIC_PROCESS	0.0543442
Astrocytes	pos	GOMF_CARBOHYDRATE_DERIVATIVE_TRANSMEMBRANE_TRANSPORTER_ACTIVITY	0.0546805
Astrocytes	pos	GOBP_RESPONSE_TO_RADIATION	0.0547448
Astrocytes	pos	GOBP_POSITIVE_REGULATION_OF_REACTIVE_OXYGEN_SPECIES_METABOLIC_PROCESS	0.0547854
Astrocytes	pos	GOBP_EPITHELIAL_CELL_APOPTOTIC_PROCESS	0.0547594
Astrocytes	pos	GOBP_NEURONAL_STEM_CELL_POPULATION_MAINTENANCE	0.0547129
Astrocytes	pos	GOBP_PROTEIN_ACYLATION	0.0547153
Astrocytes	pos	GOBP_CELLULAR_RESPONSE_TO_EXTERNAL_STIMULUS	0.054679
Astrocytes	pos	GOBP_ACYLGLYCEROL_HOMEOSTASIS	0.0546458
Astrocytes	pos	GOBP_ENDOCRINE_HORMONE_SECRETION	0.0548859
Astrocytes	pos	GOBP_GLUCAN_BIOSYNTHETIC_PROCESS	0.0548061
Astrocytes	pos	GOBP_NOTOCHORD_DEVELOPMENT	0.054808
Astrocytes	pos	GOBP_NUCLEOTIDE_BINDING_DOMAIN_LEUCINE_RICH_REPEAT_CONTAINING_RECEPTOR_SIGNALING_PATHWAY	0.0547238
Astrocytes	pos	GOBP_LIPID_IMPORT_INTO_CELL	0.0549619
Astrocytes	pos	GOBP_COVALENT_CHROMATIN_MODIFICATION	0.0548887
Astrocytes	pos	GOMF_TRANSITION_METAL_ION_TRANSMEMBRANE_TRANSPORTER_ACTIVITY	0.0551197
Astrocytes	pos	GOBP_POSITIVE_REGULATION_OF_TYROSINE_PHOSPHORYLATION_OF_STAT_PROTEIN	0.0550529
Astrocytes	pos	DARKOLIVEGREEN_TOP50	0.0549769
Astrocytes	pos	GOMF_UBIQUITIN_LIKE_PROTEIN_LIGASE_BINDING	0.0549258
Astrocytes	pos	GOMF_ORGANIC_ANION_TRANSMEMBRANE_TRANSPORTER_ACTIVITY	0.0549856
Astrocytes	pos	GOBP_CELLULAR_RESPONSE_TO_ABIOTIC_STIMULUS	0.0550369
Astrocytes	pos	GOCC_CYTOSOLIC_RIBOSOME	0.0553712
Astrocytes	pos	GOBP_REGULATION_OF_PROTEASOMAL_PROTEIN_CATABOLIC_PROCESS	0.055695
Astrocytes	pos	GOBP_POSITIVE_REGULATION_OF_T_CELL_MEDIATED_CYTOTOXICITY	0.0558932
Astrocytes	pos	GOBP_PHOSPHATIDYLCHOLINE_BIOSYNTHETIC_PROCESS	0.0559009
Astrocytes	pos	GOBP_EMBRYONIC_ORGAN_DEVELOPMENT	0.0558067
Astrocytes	pos	GOBP_NUCLEOBASE_CONTAINING_COMPOUND_TRANSPORT	0.0558157
Astrocytes	pos	GOBP_MAMMARY_GLAND_EPITHELIAL_CELL_PROLIFERATION	0.055723
Astrocytes	pos	GOBP_NEGATIVE_REGULATION_OF_VIRAL_TRANSCRIPTION	0.0556998
Astrocytes	pos	GOCC_CELL_SUBSTRATE_JUNCTION	0.0560087
Astrocytes	pos	GOBP_CELLULAR_RESPONSE_TO_VASCULAR_ENDOTHELIAL_GROWTH_FACTOR_STIMULUS	0.0559197
Astrocytes	pos	GOBP_POSITIVE_REGULATION_OF_RESPONSE_TO_CYTOKINE_STIMULUS	0.0560146
Astrocytes	pos	GOBP_RESPONSE_TO_MONOSACCHARIDE	0.05601
Astrocytes	pos	GOBP_LUNG_EPITHELIUM_DEVELOPMENT	0.0559346
Astrocytes	pos	GOMF_ENDOPEPTIDASE_REGULATOR_ACTIVITY	0.05595
Astrocytes	pos	GOBP_POSITIVE_REGULATION_OF_CELLULAR_AMIDE_METABOLIC_PROCESS	0.0559107
Astrocytes	pos	GOBP_NEGATIVE_REGULATION_OF_INNATE_IMMUNE_RESPONSE	0.0561293
Astrocytes	pos	GOBP_MODULATION_BY_HOST_OF_SYMBIONT_PROCESS	0.0561517
Astrocytes	pos	GOCC_LAMELLAR_BODY	0.0562604
Astrocytes	pos	GOBP_TRANSITION_METAL_ION_TRANSPORT	0.0564234
Astrocytes	pos	GOMF_CARBOHYDRATE_BINDING	0.0565938
Astrocytes	pos	GOBP_LUNG_CELL_DIFFERENTIATION	0.0565558
Astrocytes	pos	GOBP_NEURAL_NUCLEUS_DEVELOPMENT	0.0566345
Astrocytes	pos	GOMF_MODIFICATION_DEPENDENT_PROTEIN_BINDING	0.0567363
Astrocytes	pos	GOBP_PROTEIN_LIPID_COMPLEX_ASSEMBLY	0.0566595
Astrocytes	pos	GOMF_CHEMOATTRACTANT_ACTIVITY	0.0566828
Astrocytes	pos	GOBP_AMYLOID_BETA_METABOLIC_PROCESS	0.0566592
Astrocytes	pos	GOBP_GLIAL_CELL_MIGRATION	0.0567849
Astrocytes	pos	GOBP_I_KAPPAB_KINASE_NF_KAPPAB_SIGNALING	0.0568249
Astrocytes	pos	GOBP_DIENCEPHALON_DEVELOPMENT	0.0567741
Astrocytes	pos	GOBP_REGULATION_OF_CYTOPLASMIC_TRANSLATION	0.0570427
Astrocytes	pos	GOBP_TRIGLYCERIDE_METABOLIC_PROCESS	0.0570418
Astrocytes	pos	GOBP_POSITIVE_REGULATION_OF_RNA_SPLICING	0.0570211
Astrocytes	pos	GOBP_MAMMARY_GLAND_EPITHELIUM_DEVELOPMENT	0.0576141
Astrocytes	pos	GOCC_PLATELET_ALPHA_GRANULE_LUMEN	0.0578961
Astrocytes	pos	GOBP_CHROMATIN_DISASSEMBLY	0.0581179
Astrocytes	pos	GOBP_STEROID_METABOLIC_PROCESS	0.0584812
Astrocytes	pos	GOBP_ENSHEATHMENT_OF_NEURONS	0.0584587
Astrocytes	pos	GOBP_RNA_3_END_PROCESSING	0.0587891
Astrocytes	pos	GOBP_HISTONE_H3_ACETYLATION	0.0587332
Astrocytes	pos	GOCC_CCR4_NOT_COMPLEX	0.0588033
Astrocytes	pos	GOBP_POSITIVE_REGULATION_OF_CALCIUM_ION_IMPORT	0.0595657
Astrocytes	pos	GOBP_POSITIVE_REGULATION_OF_MYELOID_LEUKOCYTE_DIFFERENTIATION	0.0594952
Astrocytes	pos	GOBP_REGULATION_OF_GENE_EXPRESSION_EPIGENETIC	0.0594042
Astrocytes	pos	GOBP_CARBOHYDRATE_CATABOLIC_PROCESS	0.0595342
Astrocytes	pos	GOBP_NEGATIVE_REGULATION_OF_NUCLEOTIDE_METABOLIC_PROCESS	0.0597924
Astrocytes	pos	GOBP_POSITIVE_REGULATION_OF_GLIAL_CELL_DIFFERENTIATION	0.0602831
Astrocytes	pos	GOBP_NEGATIVE_REGULATION_OF_RELEASE_OF_CYTOCHROME_C_FROM_MITOCHONDRIA	0.0603532
Astrocytes	pos	GOMF_C_C_CHEMOKINE_BINDING	0.0604625
Astrocytes	pos	GOBP_LIPOPROTEIN_CATABOLIC_PROCESS	0.0604384
Astrocytes	pos	GOBP_APOPTOTIC_CELL_CLEARANCE	0.060511
Astrocytes	pos	GOCC_PHAGOCYTIC_CUP	0.0604158
Astrocytes	pos	GOBP_REGULATION_OF_MONOCYTE_DIFFERENTIATION	0.0607659
Astrocytes	pos	GOBP_NEGATIVE_REGULATION_OF_MRNA_SPLICING_VIA_SPLICEOSOME	0.0610224
Astrocytes	pos	GOBP_REGULATION_OF_MRNA_CATABOLIC_PROCESS	0.0609247
Astrocytes	pos	GOBP_MITOTIC_CELL_CYCLE_CHECKPOINT	0.0608677
Astrocytes	pos	GOBP_VASCULAR_WOUND_HEALING	0.0611369
Astrocytes	pos	GOMF_TRANSFERASE_ACTIVITY_TRANSFERRING_ACYL_GROUPS	0.0612624
Astrocytes	pos	GOBP_POSITIVE_REGULATION_OF_INFLAMMATORY_RESPONSE	0.0612627
Astrocytes	pos	GOMF_NUCLEOSOME_BINDING	0.0614374
Astrocytes	pos	GOBP_REACTIVE_NITROGEN_SPECIES_METABOLIC_PROCESS	0.0614178
Astrocytes	pos	GOBP_REGULATION_OF_PROTEIN_MODIFICATION_BY_SMALL_PROTEIN_CONJUGATION_OR_REMOVAL	0.0614972
Astrocytes	pos	GOBP_STEM_CELL_PROLIFERATION	0.0620088
Astrocytes	pos	GOBP_NEGATIVE_REGULATION_OF_DEFENSE_RESPONSE_TO_VIRUS	0.0619449
Astrocytes	pos	GOBP_REGENERATION	0.0618751
Astrocytes	pos	GOBP_PURINE_NUCLEOTIDE_TRANSPORT	0.0620542
Astrocytes	pos	GOBP_REGULATION_OF_MITOCHONDRION_ORGANIZATION	0.062323
Astrocytes	pos	GOBP_VIRION_ASSEMBLY	0.0622273
Astrocytes	pos	GOBP_ATP_TRANSPORT	0.0625705
Astrocytes	pos	GOBP_CELLULAR_RESPONSE_TO_EXTRACELLULAR_STIMULUS	0.0626314
Astrocytes	pos	GOBP_NEGATIVE_REGULATION_OF_CYSTEINE_TYPE_ENDOPEPTIDASE_ACTIVITY	0.0627872
Astrocytes	pos	GOBP_NEGATIVE_REGULATION_OF_INTERLEUKIN_6_PRODUCTION	0.062702
Astrocytes	pos	GOBP_NEGATIVE_REGULATION_OF_AUTOPHAGY	0.0627266
Astrocytes	pos	GOBP_REGULATION_OF_PRODUCTION_OF_MOLECULAR_MEDIATOR_OF_IMMUNE_RESPONSE	0.0626501
Astrocytes	pos	GOBP_SUBSTANTIA_NIGRA_DEVELOPMENT	0.0625703
Astrocytes	pos	GOBP_NEGATIVE_REGULATION_OF_CELLULAR_CATABOLIC_PROCESS	0.0628133
Astrocytes	pos	GOBP_MEMBRANE_PROTEIN_PROTEOLYSIS	0.06314
Astrocytes	pos	GOBP_HISTONE_DEACETYLATION	0.0630657
Astrocytes	pos	GOBP_CELLULAR_RESPONSE_TO_UV	0.0629839
Astrocytes	pos	GOBP_NEGATIVE_REGULATION_OF_CYTOKINE_PRODUCTION	0.0629986
Astrocytes	pos	GOBP_NEGATIVE_REGULATION_OF_RESPONSE_TO_CYTOKINE_STIMULUS	0.0633143
Astrocytes	pos	GOBP_NEGATIVE_REGULATION_OF_EPITHELIAL_CELL_APOPTOTIC_PROCESS	0.063245
Astrocytes	pos	GOBP_POSITIVE_REGULATION_OF_ALPHA_BETA_T_CELL_PROLIFERATION	0.063189
Astrocytes	pos	GOBP_DERMATAN_SULFATE_PROTEOGLYCAN_METABOLIC_PROCESS	0.0631538
Astrocytes	pos	GOMF_GROWTH_FACTOR_BINDING	0.0631791
Astrocytes	pos	GOMF_NUCLEOSOMAL_DNA_BINDING	0.0631671
Astrocytes	pos	GOBP_BETA_CATENIN_TCF_COMPLEX_ASSEMBLY	0.0630791
Astrocytes	pos	GOBP_TUBE_FORMATION	0.0631058
Astrocytes	pos	GOBP_REGULATION_OF_SYNCYTIUM_FORMATION_BY_PLASMA_MEMBRANE_FUSION	0.0633235
Astrocytes	pos	GOMF_INTRACELLULAR_CALCIUM_ACTIVATED_CHLORIDE_CHANNEL_ACTIVITY	0.0634795
Astrocytes	pos	GOCC_HOST_CELLULAR_COMPONENT	0.0635461
Astrocytes	pos	GOBP_MULTI_ORGANISM_LOCALIZATION	0.0634746
Astrocytes	pos	GOMF_CALCIUM_DEPENDENT_CYSTEINE_TYPE_ENDOPEPTIDASE_ACTIVITY	0.0634261
Astrocytes	pos	GOBP_CYTOPLASMIC_PATTERN_RECOGNITION_RECEPTOR_SIGNALING_PATHWAY	0.0634572
Astrocytes	pos	GOBP_RESPONSE_TO_UV	0.063581
Astrocytes	pos	GOBP_REGULATION_OF_ENDOPLASMIC_RETICULUM_STRESS_INDUCED_INTRINSIC_APOPTOTIC_SIGNALING_PATHWAY	0.0638271
Astrocytes	pos	GOBP_GLAND_DEVELOPMENT	0.0641096
Astrocytes	pos	GOMF_OXIDOREDUCTASE_ACTIVITY_ACTING_ON_THE_CH_CH_GROUP_OF_DONORS	0.064334
Astrocytes	pos	GOMF_LONG_CHAIN_FATTY_ACID_TRANSPORTER_ACTIVITY	0.0646692
Astrocytes	pos	GOBP_POSITIVE_REGULATION_OF_OSTEOCLAST_DIFFERENTIATION	0.0647381
Astrocytes	pos	GOBP_REGULATION_OF_TYPE_I_INTERFERON_MEDIATED_SIGNALING_PATHWAY	0.0648102
Astrocytes	pos	GOBP_GENERATION_OF_PRECURSOR_METABOLITES_AND_ENERGY	0.0647304
Astrocytes	pos	GOCC_ENDOPLASMIC_RETICULUM_QUALITY_CONTROL_COMPARTMENT	0.0648752
Astrocytes	pos	GOBP_SCHWANN_CELL_DEVELOPMENT	0.0649048
Astrocytes	pos	GOBP_ENDOCRINE_PROCESS	0.0648515
Astrocytes	pos	GOBP_NEGATIVE_REGULATION_OF_CELL_ACTIVATION	0.0649822
Astrocytes	pos	GOBP_CIRCADIAN_RHYTHM	0.0650387
Astrocytes	pos	GOBP_REGULATION_OF_CELLULAR_PROTEIN_CATABOLIC_PROCESS	0.0649634
Astrocytes	pos	GOBP_CIRCADIAN_SLEEP_WAKE_CYCLE_SLEEP	0.0652473
Astrocytes	pos	GOBP_POSITIVE_REGULATION_OF_VASCULAR_PERMEABILITY	0.0654324
Astrocytes	pos	GOBP_POSITIVE_REGULATION_OF_LIPID_METABOLIC_PROCESS	0.0653708
Astrocytes	pos	GOMF_BHLH_TRANSCRIPTION_FACTOR_BINDING	0.0653471
Astrocytes	pos	GOBP_REGULATION_OF_EXTRACELLULAR_MATRIX_DISASSEMBLY	0.0652731
Astrocytes	pos	GOBP_COLUMNAR_CUBOIDAL_EPITHELIAL_CELL_DIFFERENTIATION	0.0652535
Astrocytes	pos	GOBP_MULTI_ORGANISM_CELLULAR_PROCESS	0.0652321
Astrocytes	pos	GOMF_DNA_BINDING_TRANSCRIPTION_REPRESSOR_ACTIVITY	0.0653318
Astrocytes	pos	GOBP_NEGATIVE_REGULATION_OF_LIPID_BIOSYNTHETIC_PROCESS	0.0653463
Astrocytes	pos	GOBP_AXON_ENSHEATHMENT_IN_CENTRAL_NERVOUS_SYSTEM	0.0656075
Astrocytes	pos	GOBP_RESPONSE_TO_HYDROGEN_PEROXIDE	0.0656588
Astrocytes	pos	GOBP_ARTERY_DEVELOPMENT	0.0656226
Astrocytes	pos	GOBP_STEROID_BIOSYNTHETIC_PROCESS	0.0655365
Astrocytes	pos	GOBP_RIBOSOMAL_SMALL_SUBUNIT_ASSEMBLY	0.065869
Astrocytes	pos	GOBP_TRANSLESION_SYNTHESIS	0.0660216
Astrocytes	pos	GOBP_RESPONSE_TO_METAL_ION	0.0661007
Astrocytes	pos	GOMF_ACTIVATING_TRANSCRIPTION_FACTOR_BINDING	0.0664142
Astrocytes	pos	GOCC_RIBOSOME	0.0667006
Astrocytes	pos	GOBP_REGULATION_OF_INTRACELLULAR_STEROID_HORMONE_RECEPTOR_SIGNALING_PATHWAY	0.0668947
Astrocytes	pos	GOBP_PRODUCTION_OF_MOLECULAR_MEDIATOR_INVOLVED_IN_INFLAMMATORY_RESPONSE	0.0674129
Astrocytes	pos	GOBP_REGULATION_OF_CELLULAR_RESPONSE_TO_TRANSFORMING_GROWTH_FACTOR_BETA_STIMULUS	0.0674159
Astrocytes	pos	GOMF_UBIQUITIN_BINDING	0.067493
Astrocytes	pos	GOBP_ALCOHOL_CATABOLIC_PROCESS	0.0674448
Astrocytes	pos	GOMF_S_ACYLTRANSFERASE_ACTIVITY	0.0674157
Astrocytes	pos	GOBP_REGULATION_OF_BMP_SIGNALING_PATHWAY	0.06738
Astrocytes	pos	GOCC_ANAPHASE_PROMOTING_COMPLEX	0.067372
Astrocytes	pos	GOBP_RENAL_TUBULE_DEVELOPMENT	0.0673293
Astrocytes	pos	GOBP_ZINC_ION_TRANSPORT	0.067731
Astrocytes	pos	GOBP_POSITIVE_REGULATION_OF_ERYTHROCYTE_DIFFERENTIATION	0.0677439
Astrocytes	pos	GOBP_IN_UTERO_EMBRYONIC_DEVELOPMENT	0.0677263
Astrocytes	pos	GOBP_PROSTANOID_BIOSYNTHETIC_PROCESS	0.0678821
Astrocytes	pos	GOBP_CYTOKINE_PRODUCTION_INVOLVED_IN_IMMUNE_RESPONSE	0.0680727
Astrocytes	pos	GOBP_REGULATION_OF_SYSTEMIC_ARTERIAL_BLOOD_PRESSURE	0.0680525
Astrocytes	pos	GOMF_TRANSFERASE_ACTIVITY_TRANSFERRING_NITROGENOUS_GROUPS	0.0681712
Astrocytes	pos	GOBP_INFLAMMATORY_RESPONSE_TO_ANTIGENIC_STIMULUS	0.0681759
Astrocytes	pos	GOBP_RNA_EXPORT_FROM_NUCLEUS	0.0682068
Astrocytes	pos	GOBP_INTRACELLULAR_STEROID_HORMONE_RECEPTOR_SIGNALING_PATHWAY	0.0686458
Astrocytes	pos	GOBP_ALCOHOL_METABOLIC_PROCESS	0.068551
Astrocytes	pos	TAN_TOP50	0.0688446
Astrocytes	pos	GOMF_ISOMERASE_ACTIVITY	0.0688148
Astrocytes	pos	GOBP_REGULATION_OF_EXTRINSIC_APOPTOTIC_SIGNALING_PATHWAY	0.0693181
Astrocytes	pos	GOBP_TISSUE_REMODELING	0.0695562
Astrocytes	pos	GOCC_TRANSCRIPTION_REGULATOR_COMPLEX	0.0696568
Astrocytes	pos	GOBP_REGULATION_OF_HISTONE_DEACETYLATION	0.069947
Astrocytes	pos	GOBP_HOMEOSTASIS_OF_NUMBER_OF_CELLS	0.0704538
Astrocytes	pos	GOBP_NEGATIVE_REGULATION_OF_NERVOUS_SYSTEM_DEVELOPMENT	0.0704877
Astrocytes	pos	GOBP_APOPTOTIC_PROCESS_INVOLVED_IN_MORPHOGENESIS	0.0712232
Astrocytes	pos	GOBP_CELLULAR_RESPONSE_TO_CHEMICAL_STRESS	0.0713431
Astrocytes	pos	GOMF_CYSTEINE_TYPE_ENDOPEPTIDASE_INHIBITOR_ACTIVITY_INVOLVED_IN_APOPTOTIC_PROCESS	0.0712808
Astrocytes	pos	GOBP_REGULATION_OF_NUCLEASE_ACTIVITY	0.0713623
Astrocytes	pos	GOMF_ASPARTIC_TYPE_PEPTIDASE_ACTIVITY	0.0713942
Astrocytes	pos	GOBP_ORGANIC_HYDROXY_COMPOUND_CATABOLIC_PROCESS	0.0713391
Astrocytes	pos	GOBP_LABYRINTHINE_LAYER_MORPHOGENESIS	0.0715249
Astrocytes	pos	GOBP_BRANCHING_INVOLVED_IN_BLOOD_VESSEL_MORPHOGENESIS	0.0715014
Astrocytes	pos	GOBP_RHYTHMIC_BEHAVIOR	0.0727401
Astrocytes	pos	GOCC_ENDOCYTIC_VESICLE_MEMBRANE	0.0730757
Astrocytes	pos	GOBP_POSITIVE_REGULATION_OF_EXTRACELLULAR_MATRIX_ORGANIZATION	0.0735479
Astrocytes	pos	GOBP_CELLULAR_RESPONSE_TO_ARSENIC_CONTAINING_SUBSTANCE	0.0735021
Astrocytes	pos	GOBP_TYROSINE_PHOSPHORYLATION_OF_STAT_PROTEIN	0.0734671
Astrocytes	pos	GOBP_LONG_CHAIN_FATTY_ACID_METABOLIC_PROCESS	0.0734355
Astrocytes	pos	PALETURQUOISE_TOP50	0.0734123
Astrocytes	pos	GOBP_REGULATION_OF_GLUCOSE_METABOLIC_PROCESS	0.0736081
Astrocytes	pos	GOBP_RESPONSE_TO_CAMP	0.074111
Astrocytes	pos	GOCC_RIBOSOMAL_SUBUNIT	0.0740908
Astrocytes	pos	GOBP_POSITIVE_REGULATION_OF_T_CELL_CYTOKINE_PRODUCTION	0.0742337
Astrocytes	pos	GOBP_ISOPRENOID_METABOLIC_PROCESS	0.0741776
Astrocytes	pos	GOBP_REGULATION_OF_MESENCHYMAL_CELL_PROLIFERATION	0.074204
Astrocytes	pos	GOBP_HISTONE_H3_K27_METHYLATION	0.074309
Astrocytes	pos	GOBP_HORMONE_MEDIATED_SIGNALING_PATHWAY	0.0743203
Astrocytes	pos	GOBP_POSITIVE_REGULATION_OF_LIPID_TRANSPORT	0.0744519
Astrocytes	pos	GOBP_PHOTORECEPTOR_CELL_DIFFERENTIATION	0.0745889
Astrocytes	pos	GOBP_REGULATION_OF_BEHAVIOR	0.0745231
Astrocytes	pos	GOBP_FATTY_ACID_HOMEOSTASIS	0.0747553
Astrocytes	pos	GOBP_NEGATIVE_REGULATION_OF_RESPONSE_TO_DNA_DAMAGE_STIMULUS	0.0747351
Astrocytes	pos	GOBP_NEGATIVE_REGULATION_OF_DNA_TEMPLATED_TRANSCRIPTION_ELONGATION	0.0746889
Astrocytes	pos	GOBP_REGULATION_OF_TRANSLATION_NCRNA_MEDIATED	0.0746537
Astrocytes	pos	GOBP_SODIUM_ION_HOMEOSTASIS	0.0746533
Astrocytes	pos	GOBP_EXCRETION	0.0746399
Astrocytes	pos	GOMF_HEAT_SHOCK_PROTEIN_BINDING	0.075089
Astrocytes	pos	GOBP_AMYLOID_PRECURSOR_PROTEIN_CATABOLIC_PROCESS	0.0750085
Astrocytes	pos	GOBP_PLATELET_DERIVED_GROWTH_FACTOR_RECEPTOR_SIGNALING_PATHWAY	0.0749497
Astrocytes	pos	GOBP_REGULATION_OF_PEPTIDASE_ACTIVITY	0.0750502
Astrocytes	pos	GOBP_NEGATIVE_REGULATION_OF_TOR_SIGNALING	0.0751646
Astrocytes	pos	GOBP_REGULATION_OF_CELLULAR_CARBOHYDRATE_METABOLIC_PROCESS	0.0751478
Astrocytes	pos	GOCC_SMALL_RIBOSOMAL_SUBUNIT	0.0750582
Astrocytes	pos	GOCC_NURD_COMPLEX	0.0749951
Astrocytes	pos	GOBP_NUCLEOSIDE_BISPHOSPHATE_BIOSYNTHETIC_PROCESS	0.0750753
Astrocytes	pos	GOBP_REGULATION_OF_POSITIVE_CHEMOTAXIS	0.0751843
Astrocytes	pos	GOBP_EXECUTION_PHASE_OF_APOPTOSIS	0.075137
Astrocytes	pos	GOBP_NEGATIVE_REGULATION_OF_IMMUNE_EFFECTOR_PROCESS	0.0754973
Astrocytes	pos	GOBP_NEGATIVE_REGULATION_OF_CELL_DEVELOPMENT	0.0756557
Astrocytes	pos	GOBP_REGULATION_OF_NEUROGENESIS	0.0756309
Astrocytes	pos	GOBP_BLOOD_VESSEL_REMODELING	0.0756702
Astrocytes	pos	GOBP_REGULATION_OF_MRNA_POLYADENYLATION	0.0755944
Astrocytes	pos	AST3	0.0757594
Astrocytes	pos	GOBP_MACROMOLECULE_DEACYLATION	0.0759015
Astrocytes	pos	GOBP_RESPONSE_TO_ACID_CHEMICAL	0.0759355
Astrocytes	pos	GOBP_NEGATIVE_REGULATION_OF_TUMOR_NECROSIS_FACTOR_MEDIATED_SIGNALING_PATHWAY	0.0759769
Astrocytes	pos	GOBP_POSITIVE_REGULATION_OF_P38MAPK_CASCADE	0.0762305
Astrocytes	pos	GOMF_SULFUR_COMPOUND_BINDING	0.0761918
Astrocytes	pos	GOBP_POSITIVE_REGULATION_OF_PROTEASOMAL_UBIQUITIN_DEPENDENT_PROTEIN_CATABOLIC_PROCESS	0.0761283
Astrocytes	pos	GOBP_NEGATIVE_REGULATION_OF_NATURAL_KILLER_CELL_MEDIATED_IMMUNITY	0.0760627
Astrocytes	pos	GOBP_NEGATIVE_REGULATION_OF_STEROID_METABOLIC_PROCESS	0.0761555
Astrocytes	pos	GOBP_PROTEIN_LOCALIZATION_TO_NUCLEUS	0.0760927
Astrocytes	pos	GOBP_RESPONSE_TO_OXIDATIVE_STRESS	0.0763403
Astrocytes	pos	GOBP_REGULATORY_T_CELL_DIFFERENTIATION	0.0765087
Astrocytes	pos	GOBP_RESPONSE_TO_FOOD	0.0766195
Astrocytes	pos	GOBP_LIPID_MODIFICATION	0.0766234
Astrocytes	pos	GOBP_POST_TRANSLATIONAL_PROTEIN_MODIFICATION	0.076536
Astrocytes	pos	GOBP_NEGATIVE_REGULATION_OF_PROTEOLYSIS	0.0765099
Astrocytes	pos	GOBP_NEGATIVE_REGULATION_OF_ENDOPLASMIC_RETICULUM_STRESS_INDUCED_INTRINSIC_APOPTOTIC_SIGNALING_PATHWAY	0.0765215
Astrocytes	pos	GOBP_PEROXISOME_ORGANIZATION	0.0764864
Astrocytes	pos	GOBP_LEUKOCYTE_DIFFERENTIATION	0.0763947
Astrocytes	pos	GOBP_MESENCHYMAL_CELL_PROLIFERATION	0.0766094
Astrocytes	pos	GOBP_FAT_CELL_DIFFERENTIATION	0.0767269
Astrocytes	pos	GOMF_ISOPRENOID_BINDING	0.0767034
Astrocytes	pos	GOBP_NEGATIVE_REGULATION_OF_TRANSFORMING_GROWTH_FACTOR_BETA_RECEPTOR_SIGNALING_PATHWAY	0.0769941
Astrocytes	pos	GOBP_BONE_MATURATION	0.0771689
Astrocytes	pos	GOBP_REGULATION_OF_RELEASE_OF_CYTOCHROME_C_FROM_MITOCHONDRIA	0.0772885
Astrocytes	pos	GOBP_NEGATIVE_REGULATION_OF_CELL_KILLING	0.0774954
Astrocytes	pos	GOMF_PLATELET_DERIVED_GROWTH_FACTOR_RECEPTOR_BINDING	0.0775312
Astrocytes	pos	GOBP_ADRENAL_GLAND_DEVELOPMENT	0.0774532
Astrocytes	pos	GOBP_NUCLEAR_TRANSCRIBED_MRNA_POLY_A_TAIL_SHORTENING	0.0774054
Astrocytes	pos	GOBP_REGULATION_OF_LIPID_STORAGE	0.0776278
Astrocytes	pos	GOBP_RESPONSE_TO_FIBROBLAST_GROWTH_FACTOR	0.0778544
Astrocytes	pos	GOBP_UBIQUITIN_DEPENDENT_PROTEIN_CATABOLIC_PROCESS_VIA_THE_MULTIVESICULAR_BODY_SORTING_PATHWAY	0.0779514
Astrocytes	pos	GOBP_LIPID_HOMEOSTASIS	0.0782388
Astrocytes	pos	GOBP_EYE_PHOTORECEPTOR_CELL_DIFFERENTIATION	0.0781739
Astrocytes	pos	GOBP_SIGNAL_TRANSDUCTION_IN_RESPONSE_TO_DNA_DAMAGE	0.0780941
Astrocytes	pos	GOBP_MAMMARY_GLAND_ALVEOLUS_DEVELOPMENT	0.0780492
Astrocytes	pos	GOBP_REGULATION_OF_SPHINGOLIPID_BIOSYNTHETIC_PROCESS	0.0779813
Astrocytes	pos	GOCC_COP9_SIGNALOSOME	0.0779283
Astrocytes	pos	GOBP_SYNAPTIC_TRANSMISSION_CHOLINERGIC	0.077984
Astrocytes	pos	GOMF_N_ACETYLTRANSFERASE_ACTIVITY	0.0781625
Astrocytes	pos	GOBP_MYOBLAST_FUSION	0.0782451
Astrocytes	pos	GOBP_C21_STEROID_HORMONE_METABOLIC_PROCESS	0.0783098
Astrocytes	pos	GOBP_IRON_ION_TRANSPORT	0.078308
Astrocytes	pos	GOBP_MRNA_CLEAVAGE	0.0782997
Astrocytes	pos	GOBP_REGULATION_OF_FATTY_ACID_BETA_OXIDATION	0.0782213
Astrocytes	pos	GOBP_DNA_SYNTHESIS_INVOLVED_IN_DNA_REPAIR	0.0781863
Astrocytes	pos	GOCC_ATPASE_DEPENDENT_TRANSMEMBRANE_TRANSPORT_COMPLEX	0.0782244
Astrocytes	pos	GOBP_REGULATION_OF_NEUROBLAST_PROLIFERATION	0.078165
Astrocytes	pos	GOBP_MYELOID_CELL_DIFFERENTIATION	0.0783837
Astrocytes	pos	GOBP_POSITIVE_REGULATION_OF_CELL_KILLING	0.0785035
Astrocytes	pos	GOBP_FATTY_ACID_TRANSMEMBRANE_TRANSPORT	0.0784205
Astrocytes	pos	GOBP_REGULATION_OF_CELLULAR_RESPONSE_TO_HEAT	0.0785129
Astrocytes	pos	GOBP_DETECTION_OF_OTHER_ORGANISM	0.0786043
Astrocytes	pos	GOCC_ATPASE_COMPLEX	0.0791166
Astrocytes	pos	GOBP_MODULATION_BY_VIRUS_OF_HOST_PROCESS	0.0790362
Astrocytes	pos	GOBP_RESPONSE_TO_FUNGUS	0.0791288
Astrocytes	pos	GOBP_LYSOSOMAL_TRANSPORT	0.0791145
Astrocytes	pos	GOBP_ORGANIC_ACID_TRANSPORT	0.0790226
Astrocytes	pos	GOBP_CHROMATIN_ASSEMBLY_OR_DISASSEMBLY	0.0791229
Astrocytes	pos	GOMF_ENZYME_INHIBITOR_ACTIVITY	0.0791376
Astrocytes	pos	GOMF_MIRNA_BINDING	0.079081
Astrocytes	pos	GOBP_POSITIVE_REGULATION_OF_PROTEIN_DEACETYLATION	0.0790079
Astrocytes	pos	GOBP_REGULATION_OF_COMPLEMENT_ACTIVATION	0.0789657
Astrocytes	pos	GOBP_NEGATIVE_REGULATION_OF_CHROMATIN_ORGANIZATION	0.078943
Astrocytes	pos	GOBP_PROTEIN_KINASE_B_SIGNALING	0.0792529
Astrocytes	pos	GOBP_NEGATIVE_REGULATION_OF_STEM_CELL_DIFFERENTIATION	0.0791698
Astrocytes	pos	GOBP_RESPONSE_TO_ESTRADIOL	0.0792008
Astrocytes	pos	GOBP_ERK1_AND_ERK2_CASCADE	0.0795458
Astrocytes	pos	GOBP_COMPLEMENT_ACTIVATION	0.0794913
Astrocytes	pos	GOBP_REGULATION_OF_HEMOPOIESIS	0.0794252
Astrocytes	pos	GOMF_CADHERIN_BINDING	0.0793646
Astrocytes	pos	GOBP_EPITHELIAL_TUBE_FORMATION	0.0797763
Astrocytes	pos	GOCC_ENDORIBONUCLEASE_COMPLEX	0.079807
Astrocytes	pos	GOBP_REGULATION_OF_MYELINATION	0.0799148
Astrocytes	pos	GOBP_SULFUR_COMPOUND_TRANSPORT	0.0799412
Astrocytes	pos	GOBP_FATTY_ACID_BETA_OXIDATION_USING_ACYL_COA_OXIDASE	0.0798671
Astrocytes	pos	GOBP_REGULATION_OF_NATURAL_KILLER_CELL_ACTIVATION	0.07981
Astrocytes	pos	GOBP_REGULATION_OF_PROTEIN_ACETYLATION	0.0797349
Astrocytes	pos	GOBP_IMMUNOLOGICAL_MEMORY_PROCESS	0.07979
Astrocytes	pos	GOBP_ICOSANOID_METABOLIC_PROCESS	0.0800695
Astrocytes	pos	GOBP_REGULATION_OF_LIPOPROTEIN_PARTICLE_CLEARANCE	0.0802163
Astrocytes	pos	GOBP_REGULATION_OF_CELL_SHAPE	0.0803996
Astrocytes	pos	GOMF_LOW_DENSITY_LIPOPROTEIN_PARTICLE_RECEPTOR_BINDING	0.0803166
Astrocytes	pos	GOBP_PROTEIN_ACETYLATION	0.0803745
Astrocytes	pos	GOBP_LYMPHOID_PROGENITOR_CELL_DIFFERENTIATION	0.0803173
Astrocytes	pos	GOBP_C21_STEROID_HORMONE_BIOSYNTHETIC_PROCESS	0.0802371
Astrocytes	pos	GOBP_NEGATIVE_REGULATION_OF_CELL_CYCLE_PHASE_TRANSITION	0.0804828
Astrocytes	pos	GOBP_REGULATION_OF_PROTEIN_DEACETYLATION	0.0804369
Astrocytes	pos	GOBP_PEROXISOMAL_TRANSPORT	0.080362
Astrocytes	pos	GOBP_NUCLEOTIDE_TRANSPORT	0.0802772
Astrocytes	pos	GOBP_REGULATION_OF_ENDOCRINE_PROCESS	0.0803824
Astrocytes	pos	GOBP_MAINTENANCE_OF_BLOOD_BRAIN_BARRIER	0.0806725
Astrocytes	pos	GOBP_MORPHOGENESIS_OF_EMBRYONIC_EPITHELIUM	0.0806266
Astrocytes	pos	GOBP_COCHLEA_DEVELOPMENT	0.0805613
Astrocytes	pos	GOBP_ANIMAL_ORGAN_MATURATION	0.0806874
Astrocytes	pos	GOBP_SEGMENT_SPECIFICATION	0.0806023
Astrocytes	pos	GOBP_CELL_SUBSTRATE_ADHESION	0.0806681
Astrocytes	pos	GOBP_EXTRINSIC_APOPTOTIC_SIGNALING_PATHWAY	0.0808479
Astrocytes	pos	GOBP_REGULATION_OF_NATURAL_KILLER_CELL_MEDIATED_IMMUNITY	0.0808576
Astrocytes	pos	GOBP_REGULATION_OF_ENDOTHELIAL_CELL_MIGRATION	0.0810626
Astrocytes	pos	GOBP_CELL_DEATH_IN_RESPONSE_TO_HYDROGEN_PEROXIDE	0.0810334
Astrocytes	pos	GOBP_ADAPTIVE_THERMOGENESIS	0.0811938
Astrocytes	pos	GOBP_DOPAMINERGIC_NEURON_DIFFERENTIATION	0.0813803
Astrocytes	pos	GOBP_ENERGY_DERIVATION_BY_OXIDATION_OF_ORGANIC_COMPOUNDS	0.0813102
Astrocytes	pos	GOBP_CIRCADIAN_SLEEP_WAKE_CYCLE	0.0812823
Astrocytes	pos	GOBP_LENS_FIBER_CELL_DIFFERENTIATION	0.0813528
Astrocytes	pos	GOMF_TRANSCRIPTION_COREGULATOR_ACTIVITY	0.0812658
Astrocytes	pos	GOBP_NEGATIVE_REGULATION_OF_LEUKOCYTE_MEDIATED_CYTOTOXICITY	0.0814135
Astrocytes	pos	GOBP_CELL_CYCLE_G1_S_PHASE_TRANSITION	0.0814472
Astrocytes	pos	GOBP_NEGATIVE_REGULATION_OF_PROTEIN_CATABOLIC_PROCESS	0.0814251
Astrocytes	pos	GOCC_RIBONUCLEOPROTEIN_GRANULE	0.0815521
Astrocytes	pos	GOBP_POSITIVE_REGULATION_OF_ENDOCYTOSIS	0.0815448
Astrocytes	pos	GOBP_KIDNEY_MORPHOGENESIS	0.081461
Astrocytes	pos	GOBP_CELLULAR_GLUCAN_METABOLIC_PROCESS	0.0818453
Astrocytes	pos	GOBP_REGULATION_OF_NOTCH_SIGNALING_PATHWAY	0.0824435
Astrocytes	pos	GOBP_REGULATION_OF_SPROUTING_ANGIOGENESIS	0.082646
Astrocytes	pos	GOBP_REGULATION_OF_LEUKOCYTE_MEDIATED_CYTOTOXICITY	0.0827193
Astrocytes	pos	GOBP_MACROPHAGE_CYTOKINE_PRODUCTION	0.082767
Astrocytes	pos	GOBP_REGULATION_OF_FATTY_ACID_OXIDATION	0.083016
Astrocytes	pos	GOBP_ORGANIC_HYDROXY_COMPOUND_TRANSPORT	0.0829992
Astrocytes	pos	GOBP_ORGANIC_ACID_BIOSYNTHETIC_PROCESS	0.0830427
Astrocytes	pos	GOBP_REGULATION_OF_MAP_KINASE_ACTIVITY	0.0830045
Astrocytes	pos	GOBP_NEGATIVE_REGULATION_OF_TRANSFERASE_ACTIVITY	0.0830176
Astrocytes	pos	GOBP_MODULATION_BY_SYMBIONT_OF_HOST_PROCESS	0.0829708
Astrocytes	pos	GOBP_SOMITOGENESIS	0.0831486
Astrocytes	pos	GOBP_EPITHELIAL_TUBE_MORPHOGENESIS	0.0832751
Astrocytes	pos	GOBP_POSITIVE_REGULATION_OF_FIBROBLAST_PROLIFERATION	0.0833865
Astrocytes	pos	GOBP_DETECTION_OF_EXTERNAL_BIOTIC_STIMULUS	0.0833124
Astrocytes	pos	GOBP_POSITIVE_REGULATION_OF_NATURAL_KILLER_CELL_ACTIVATION	0.0833716
Astrocytes	pos	GOBP_CELLULAR_RESPONSE_TO_MECHANICAL_STIMULUS	0.0834453
Astrocytes	pos	GOBP_REGULATION_OF_TRANSMEMBRANE_RECEPTOR_PROTEIN_SERINE_THREONINE_KINASE_SIGNALING_PATHWAY	0.0835001
Astrocytes	pos	GOBP_NEGATIVE_REGULATION_OF_RESPONSE_TO_WOUNDING	0.0836789
Astrocytes	pos	GOMF_HORMONE_ACTIVITY	0.0836632
Astrocytes	pos	GOBP_REGULATION_OF_MEMBRANE_PROTEIN_ECTODOMAIN_PROTEOLYSIS	0.0836965
Astrocytes	pos	GOBP_REGULATION_OF_CD8_POSITIVE_ALPHA_BETA_T_CELL_ACTIVATION	0.0836114
Astrocytes	pos	GOCC_CELL_DIVISION_SITE	0.0835413
Astrocytes	pos	GOCC_PLATELET_ALPHA_GRANULE	0.0835872
Astrocytes	pos	GOMF_PROTEASE_BINDING	0.083906
Astrocytes	pos	GOBP_POSITIVE_REGULATION_OF_HISTONE_DEACETYLATION	0.0839467
Astrocytes	pos	GOBP_DNA_TEMPLATED_TRANSCRIPTION_INITIATION	0.0839332
Astrocytes	pos	GOBP_PROTEIN_LOCALIZATION_TO_VACUOLE	0.0838576
Astrocytes	pos	GOBP_NEGATIVE_REGULATION_OF_DNA_BINDING	0.0842043
Astrocytes	pos	GOBP_TRANSFORMING_GROWTH_FACTOR_BETA_RECEPTOR_SIGNALING_PATHWAY	0.0841547
Astrocytes	pos	GOBP_NUCLEOTIDE_EXCISION_REPAIR_DNA_GAP_FILLING	0.084074
Astrocytes	pos	GOBP_SYNCYTIUM_FORMATION	0.0842981
Astrocytes	pos	GOBP_MEMBRANE_PROTEIN_ECTODOMAIN_PROTEOLYSIS	0.0842411
Astrocytes	pos	GOBP_THIOESTER_BIOSYNTHETIC_PROCESS	0.0841485
Astrocytes	pos	GOMF_TRANSCRIPTION_COREGULATOR_BINDING	0.0841331
Astrocytes	pos	GOBP_POSITIVE_REGULATION_OF_T_CELL_MEDIATED_IMMUNITY	0.0847285
Astrocytes	pos	GOMF_ESTRADIOL_17_BETA_DEHYDROGENASE_ACTIVITY	0.0854088
Astrocytes	pos	GOBP_POSITIVE_REGULATION_OF_PRODUCTION_OF_MOLECULAR_MEDIATOR_OF_IMMUNE_RESPONSE	0.0858309
Astrocytes	pos	GOBP_PROTEIN_LOCALIZATION_TO_LYSOSOME	0.0859734
Astrocytes	pos	GOBP_MAMMARY_GLAND_DEVELOPMENT	0.0861199
Astrocytes	pos	GOBP_CORONARY_VASCULATURE_DEVELOPMENT	0.0861989
Astrocytes	pos	GOBP_LABYRINTHINE_LAYER_BLOOD_VESSEL_DEVELOPMENT	0.086451
Astrocytes	pos	GOBP_RENAL_ABSORPTION	0.0867021
Astrocytes	pos	GOBP_NEGATIVE_REGULATION_OF_IMMUNE_RESPONSE	0.086987
Astrocytes	pos	GOBP_PLATELET_AGGREGATION	0.0870776
Astrocytes	pos	GOBP_RIBOSOME_ASSEMBLY	0.0869851
Astrocytes	pos	GOCC_INTERCELLULAR_BRIDGE	0.0871338
Astrocytes	pos	GOBP_RESPONSE_TO_RETINOIC_ACID	0.087257
Astrocytes	pos	GOBP_SNRNA_METABOLIC_PROCESS	0.0873693
Astrocytes	pos	GOBP_NEGATIVE_REGULATION_OF_REACTIVE_OXYGEN_SPECIES_METABOLIC_PROCESS	0.0875155
Astrocytes	pos	GOBP_RESPONSE_TO_STARVATION	0.0880423
Astrocytes	pos	GOBP_NEGATIVE_REGULATION_OF_HISTONE_MODIFICATION	0.0879511
Astrocytes	pos	GOBP_SOMITE_DEVELOPMENT	0.0878606
Astrocytes	pos	GOBP_ANIMAL_ORGAN_REGENERATION	0.0883393
Astrocytes	pos	GOBP_REGULATION_OF_ANDROGEN_RECEPTOR_SIGNALING_PATHWAY	0.0882913
Astrocytes	pos	GOBP_RESPONSE_TO_TUMOR_NECROSIS_FACTOR	0.0883083
Astrocytes	pos	GOBP_REGULATION_OF_AMYLOID_PRECURSOR_PROTEIN_CATABOLIC_PROCESS	0.0884072
Astrocytes	pos	GOBP_IRON_ION_TRANSMEMBRANE_TRANSPORT	0.0886313
Astrocytes	pos	GOBP_L_AMINO_ACID_TRANSPORT	0.0887197
Astrocytes	pos	GOCC_RNA_POLYMERASE_II_CORE_COMPLEX	0.0886346
Astrocytes	pos	GOBP_EPITHELIAL_CELL_DEVELOPMENT	0.0887531
Astrocytes	pos	GOBP_INTRINSIC_APOPTOTIC_SIGNALING_PATHWAY_IN_RESPONSE_TO_ENDOPLASMIC_RETICULUM_STRESS	0.0887158
Astrocytes	pos	GOBP_POSITIVE_REGULATION_OF_LIPID_BIOSYNTHETIC_PROCESS	0.0886786
Astrocytes	pos	GOBP_NEGATIVE_REGULATION_OF_CELL_CYCLE_ARREST	0.0887992
Astrocytes	pos	GOMF_DNA_BINDING_TRANSCRIPTION_ACTIVATOR_ACTIVITY	0.0888023
Astrocytes	pos	GOBP_POSITIVE_REGULATION_OF_COLD_INDUCED_THERMOGENESIS	0.088879
Astrocytes	pos	GOBP_NEURON_DEATH	0.0889522
Astrocytes	pos	GOBP_POSITIVE_REGULATION_OF_CYTOKINE_PRODUCTION_INVOLVED_IN_INFLAMMATORY_RESPONSE	0.088941
Astrocytes	pos	GOBP_ENDOCARDIAL_CUSHION_DEVELOPMENT	0.0897719
Astrocytes	pos	GOMF_METHYLATED_HISTONE_BINDING	0.0899663
Astrocytes	pos	GOMF_G_PROTEIN_COUPLED_RECEPTOR_BINDING	0.0900753
Astrocytes	pos	GOBP_VIRAL_GENOME_REPLICATION	0.0903229
Astrocytes	pos	GOCC_EXTRINSIC_COMPONENT_OF_ORGANELLE_MEMBRANE	0.0907446
Astrocytes	pos	GOBP_NEGATIVE_REGULATION_OF_AMYLOID_PRECURSOR_PROTEIN_CATABOLIC_PROCESS	0.0906547
Astrocytes	pos	GOBP_PROTEIN_TRANSMEMBRANE_TRANSPORT	0.0908849
Astrocytes	pos	GOCC_ENDOSOME_MEMBRANE	0.0908226
Astrocytes	pos	GOBP_SKELETAL_MUSCLE_CELL_DIFFERENTIATION	0.0909964
Astrocytes	pos	GOMF_STRUCTURAL_CONSTITUENT_OF_RIBOSOME	0.090999
Astrocytes	pos	GOMF_PEPTIDE_TRANSMEMBRANE_TRANSPORTER_ACTIVITY	0.0909507
Astrocytes	pos	GOBP_REGULATION_OF_LEUKOCYTE_DIFFERENTIATION	0.0913186
Astrocytes	pos	GOBP_POSITIVE_REGULATION_OF_AMYLOID_BETA_FORMATION	0.0919438
Astrocytes	pos	GOBP_DNA_CATABOLIC_PROCESS_ENDONUCLEOLYTIC	0.0920993
Astrocytes	pos	GOBP_REGULATION_OF_NERVOUS_SYSTEM_DEVELOPMENT	0.092044
Astrocytes	pos	GOBP_UNSATURATED_FATTY_ACID_BIOSYNTHETIC_PROCESS	0.092118
Astrocytes	pos	GOBP_MESONEPHRIC_TUBULE_MORPHOGENESIS	0.0921834
Astrocytes	pos	GOBP_AMINO_ACID_TRANSMEMBRANE_TRANSPORT	0.092281
Astrocytes	pos	GOBP_MYD88_DEPENDENT_TOLL_LIKE_RECEPTOR_SIGNALING_PATHWAY	0.0923192
Astrocytes	pos	GOBP_ENDOTHELIAL_CELL_MIGRATION	0.0925201
Astrocytes	pos	GOBP_POSITIVE_REGULATION_OF_NOTCH_SIGNALING_PATHWAY	0.0926245
Astrocytes	pos	GOMF_TRANSLATION_INITIATION_FACTOR_BINDING	0.0925597
Astrocytes	pos	GOBP_NEGATIVE_REGULATION_OF_TRANSCRIPTION_REGULATORY_REGION_DNA_BINDING	0.0925268
Astrocytes	pos	GOBP_KETONE_BIOSYNTHETIC_PROCESS	0.0927478
Astrocytes	pos	GOBP_REGULATION_OF_NUCLEAR_DIVISION	0.0928253
Astrocytes	pos	GOCC_SWI_SNF_SUPERFAMILY_TYPE_COMPLEX	0.0928907
Astrocytes	pos	GOBP_NEGATIVE_REGULATION_OF_ENDOTHELIAL_CELL_PROLIFERATION	0.0929986
Astrocytes	pos	GOBP_RESPONSE_TO_INTERLEUKIN_4	0.092959
Astrocytes	pos	GOBP_VERY_LONG_CHAIN_FATTY_ACID_METABOLIC_PROCESS	0.092865
Astrocytes	pos	GOMF_STRUCTURAL_CONSTITUENT_OF_MUSCLE	0.0929435
Astrocytes	pos	GOBP_PRODUCTION_OF_MOLECULAR_MEDIATOR_OF_IMMUNE_RESPONSE	0.0930898
Astrocytes	pos	GOBP_RESPONSE_TO_CORTICOSTEROID	0.0938143
Astrocytes	pos	GOBP_CHAPERONE_MEDIATED_PROTEIN_COMPLEX_ASSEMBLY	0.0939203
Astrocytes	pos	GOBP_INTERMEDIATE_FILAMENT_ORGANIZATION	0.0940776
Astrocytes	pos	GOBP_MAINTENANCE_OF_LOCATION	0.0940985
Astrocytes	pos	GOBP_POSITIVE_REGULATION_BY_HOST_OF_VIRAL_TRANSCRIPTION	0.0944721
Astrocytes	pos	GOBP_NEGATIVE_REGULATION_OF_INTERLEUKIN_2_PRODUCTION	0.0946955
Astrocytes	pos	GOBP_OSTEOBLAST_DIFFERENTIATION	0.0946084
Astrocytes	pos	GOBP_REGULATION_OF_VASCULAR_ENDOTHELIAL_GROWTH_FACTOR_RECEPTOR_SIGNALING_PATHWAY	0.0945392
Astrocytes	pos	GOBP_CYTOKINE_PRODUCTION_INVOLVED_IN_INFLAMMATORY_RESPONSE	0.0944455
Astrocytes	pos	GOMF_PROTEIN_N_TERMINUS_BINDING	0.0944209
Astrocytes	pos	GOBP_REGULATION_OF_GLIAL_CELL_MIGRATION	0.0943776
Astrocytes	pos	GOBP_REGULATION_OF_CELL_DEVELOPMENT	0.0948649
Astrocytes	pos	GOBP_SEGMENTATION	0.0949326
Astrocytes	pos	GOBP_NEGATIVE_REGULATION_OF_OXIDATIVE_STRESS_INDUCED_INTRINSIC_APOPTOTIC_SIGNALING_PATHWAY	0.0950877
Astrocytes	pos	GOBP_POSITIVE_REGULATION_OF_RESPONSE_TO_WOUNDING	0.0950914
Astrocytes	pos	GOBP_POLY_A_PLUS_MRNA_EXPORT_FROM_NUCLEUS	0.095161
Astrocytes	pos	GOBP_CELL_FATE_SPECIFICATION	0.0950737
Astrocytes	pos	GOCC_CLUSTER_OF_ACTIN_BASED_CELL_PROJECTIONS	0.0953437
Astrocytes	pos	GOBP_PRIMARY_NEURAL_TUBE_FORMATION	0.0958128
Astrocytes	pos	GOBP_RESPONSE_TO_FATTY_ACID	0.0959712
Astrocytes	pos	GOBP_RESPONSE_TO_CARBOHYDRATE	0.0959512
Astrocytes	pos	GOBP_REGULATION_OF_ERAD_PATHWAY	0.096065
Astrocytes	pos	GOMF_VITAMIN_D_RECEPTOR_BINDING	0.0962978
Astrocytes	pos	GOCC_PRESPLICEOSOME	0.09637
Astrocytes	pos	GOBP_NUCLEAR_EXPORT	0.0964107
Astrocytes	pos	GOMF_PROTEIN_DISULFIDE_ISOMERASE_ACTIVITY	0.0966248
Astrocytes	pos	GOBP_CELLULAR_RESPONSE_TO_ACID_CHEMICAL	0.0966836
Astrocytes	pos	GOBP_REGULATION_OF_PROTEASOMAL_UBIQUITIN_DEPENDENT_PROTEIN_CATABOLIC_PROCESS	0.0966377
Astrocytes	pos	GOBP_DNA_BIOSYNTHETIC_PROCESS	0.0965996
Astrocytes	pos	GOBP_REGULATION_OF_VASOCONSTRICTION	0.0965919
Astrocytes	pos	GOBP_NEGATIVE_REGULATION_OF_TYPE_I_INTERFERON_PRODUCTION	0.0965815
Astrocytes	pos	GOBP_REGULATION_OF_VIRAL_LIFE_CYCLE	0.0966391
Astrocytes	pos	GOBP_PROTEIN_TARGETING	0.0967115
Astrocytes	pos	GOBP_VACUOLAR_TRANSPORT	0.0971025
Astrocytes	pos	GOBP_ERROR_FREE_TRANSLESION_SYNTHESIS	0.0970915
Astrocytes	pos	GOBP_MULTICELLULAR_ORGANISMAL_RESPONSE_TO_STRESS	0.0970684
Astrocytes	pos	GOCC_CLEAVAGE_FURROW	0.0970589
Astrocytes	pos	GOBP_INTRACELLULAR_ESTROGEN_RECEPTOR_SIGNALING_PATHWAY	0.0972426
Astrocytes	pos	GOBP_REGULATION_OF_PROGRAMMED_NECROTIC_CELL_DEATH	0.0972222
Astrocytes	pos	GOBP_MUSCLE_ORGAN_DEVELOPMENT	0.0972401
Astrocytes	pos	GOBP_HEPATICOBILIARY_SYSTEM_DEVELOPMENT	0.0972299
Astrocytes	pos	GOMF_LIPID_TRANSFER_ACTIVITY	0.0973014
Astrocytes	pos	GOBP_REGULATION_OF_NEURON_PROJECTION_REGENERATION	0.0975124
Astrocytes	pos	GOMF_RIBOSOME_BINDING	0.0974231
Astrocytes	pos	BROWN_TOP50	0.0975513
Astrocytes	pos	GOBP_CELLULAR_ALDEHYDE_METABOLIC_PROCESS	0.0979292
Astrocytes	pos	GOBP_REGULATION_OF_CELL_CELL_ADHESION_MEDIATED_BY_CADHERIN	0.097986
Astrocytes	pos	GOBP_REGULATION_OF_TISSUE_REMODELING	0.0979822
Astrocytes	pos	GOBP_L_ALPHA_AMINO_ACID_TRANSMEMBRANE_TRANSPORT	0.0982763
Astrocytes	pos	GOBP_NEGATIVE_REGULATION_OF_TISSUE_REMODELING	0.0990907
Astrocytes	pos	GOBP_CELLULAR_RESPONSE_TO_LIGHT_STIMULUS	0.0990536
Astrocytes	pos	GOBP_CHONDROITIN_SULFATE_PROTEOGLYCAN_BIOSYNTHETIC_PROCESS	0.0990857
Astrocytes	pos	GOBP_NEGATIVE_REGULATION_OF_CELL_ADHESION	0.0991763
Astrocytes	pos	GOBP_REGULATION_OF_COAGULATION	0.0993174
Astrocytes	pos	GOMF_R_SMAD_BINDING	0.0992617
Astrocytes	pos	GOBP_REGULATION_OF_ACUTE_INFLAMMATORY_RESPONSE	0.0993835
Astrocytes	pos	GOBP_NEGATIVE_REGULATION_OF_OXIDATIVE_STRESS_INDUCED_CELL_DEATH	0.0993992
Astrocytes	pos	GOBP_CHONDROITIN_SULFATE_PROTEOGLYCAN_METABOLIC_PROCESS	0.099461
Astrocytes	pos	GOBP_REGULATION_OF_WOUND_HEALING	0.0996062
Astrocytes	pos	GOCC_P_BODY	0.0995878
Astrocytes	pos	GOBP_REGULATION_OF_REACTIVE_OXYGEN_SPECIES_BIOSYNTHETIC_PROCESS	0.0995547
Astrocytes	pos	GOBP_AGING	0.099561
Astrocytes	pos	GOBP_RESPONSE_TO_PH	0.100084
Astrocytes	pos	GOBP_NUCLEIC_ACID_PHOSPHODIESTER_BOND_HYDROLYSIS	0.100436
Astrocytes	pos	GOCC_ACROSOMAL_MEMBRANE	0.100403
Astrocytes	pos	GOBP_NEGATIVE_REGULATION_OF_NEURON_PROJECTION_DEVELOPMENT	0.100341
Astrocytes	pos	GOBP_REGULATION_OF_GLUCAN_BIOSYNTHETIC_PROCESS	0.100929
Astrocytes	pos	GOBP_UBIQUINONE_METABOLIC_PROCESS	0.100956
Astrocytes	pos	GOBP_CELLULAR_RESPONSE_TO_HEAT	0.101437
Astrocytes	pos	GOBP_BRANCHING_MORPHOGENESIS_OF_AN_EPITHELIAL_TUBE	0.1015
Astrocytes	pos	GOMF_NUCLEAR_HORMONE_RECEPTOR_BINDING	0.101418
Astrocytes	pos	GOBP_ANDROGEN_RECEPTOR_SIGNALING_PATHWAY	0.101535
Astrocytes	pos	GOBP_NEURON_PROJECTION_REGENERATION	0.101578
Astrocytes	pos	GOBP_SEX_DETERMINATION	0.101582
Astrocytes	pos	GOBP_NEPHRON_EPITHELIUM_DEVELOPMENT	0.101559
Astrocytes	pos	GOBP_MESONEPHROS_DEVELOPMENT	0.101484
Astrocytes	pos	GOBP_NEGATIVE_REGULATION_OF_FIBROBLAST_GROWTH_FACTOR_RECEPTOR_SIGNALING_PATHWAY	0.101761
Astrocytes	pos	GOBP_REGULATION_OF_BLOOD_PRESSURE	0.101709
Astrocytes	pos	GOBP_CARBOHYDRATE_HOMEOSTASIS	0.101944
Astrocytes	pos	GOBP_NATURAL_KILLER_CELL_MEDIATED_IMMUNITY	0.102159
Astrocytes	pos	GOBP_FATTY_ACID_TRANSPORT	0.102155
Astrocytes	pos	GOBP_POSITIVE_REGULATION_OF_CHROMOSOME_ORGANIZATION	0.102071
Astrocytes	pos	GOBP_NEGATIVE_REGULATION_OF_KINASE_ACTIVITY	0.102011
Astrocytes	pos	GOBP_RESPIRATORY_SYSTEM_DEVELOPMENT	0.102154
Astrocytes	pos	GOBP_POSITIVE_REGULATION_OF_OXIDOREDUCTASE_ACTIVITY	0.102073
Astrocytes	pos	GOBP_PHOSPHATIDYLGLYCEROL_METABOLIC_PROCESS	0.102508
Astrocytes	pos	GOBP_UROGENITAL_SYSTEM_DEVELOPMENT	0.102864
Astrocytes	pos	GOBP_REGULATION_OF_HUMORAL_IMMUNE_RESPONSE	0.10294
Astrocytes	pos	GOBP_NEGATIVE_REGULATION_OF_CELL_PROJECTION_ORGANIZATION	0.103335
Astrocytes	pos	GOBP_REGULATION_OF_EPITHELIAL_TO_MESENCHYMAL_TRANSITION	0.103252
Astrocytes	pos	GOBP_NEGATIVE_REGULATION_OF_INTERLEUKIN_10_PRODUCTION	0.103158
Astrocytes	pos	GOBP_T_CELL_PROLIFERATION	0.103417
Astrocytes	pos	GOBP_ENDOPLASMIC_RETICULUM_MANNOSE_TRIMMING	0.103858
Astrocytes	pos	GOBP_INTERMEMBRANE_LIPID_TRANSFER	0.104109
Astrocytes	pos	GOBP_ESTABLISHMENT_OF_RNA_LOCALIZATION	0.104306
Astrocytes	pos	GOBP_B_CELL_MEDIATED_IMMUNITY	0.10429
Astrocytes	pos	GOBP_HISTONE_METHYLATION	0.104471
Astrocytes	pos	GOBP_CARDIAC_EPITHELIAL_TO_MESENCHYMAL_TRANSITION	0.104862
Astrocytes	pos	GOBP_ALCOHOL_BIOSYNTHETIC_PROCESS	0.104789
Astrocytes	pos	GOMF_COLLAGEN_BINDING	0.104965
Astrocytes	pos	GOBP_VASCULOGENESIS	0.104919
Astrocytes	pos	GOBP_PANCREAS_DEVELOPMENT	0.10502
Astrocytes	pos	GOBP_ORGANIC_ANION_TRANSPORT	0.105053
Astrocytes	pos	GOBP_FUSION_OF_SPERM_TO_EGG_PLASMA_MEMBRANE_INVOLVED_IN_SINGLE_FERTILIZATION	0.105086
Astrocytes	pos	GOBP_KIDNEY_EPITHELIUM_DEVELOPMENT	0.105063
Astrocytes	pos	GOBP_RESPONSE_TO_TEMPERATURE_STIMULUS	0.104991
Astrocytes	pos	GOBP_BROWN_FAT_CELL_DIFFERENTIATION	0.105838
Astrocytes	pos	GOMF_UBIQUITIN_LIKE_PROTEIN_BINDING	0.105821
Astrocytes	pos	GOBP_SEMI_LUNAR_VALVE_DEVELOPMENT	0.105814
Astrocytes	pos	GOCC_POLYSOMAL_RIBOSOME	0.105827
Astrocytes	pos	GOBP_REGULATION_OF_OXIDATIVE_STRESS_INDUCED_CELL_DEATH	0.105751
Astrocytes	pos	GOMF_AMINOPEPTIDASE_ACTIVITY	0.106521
Astrocytes	pos	GOBP_RESPONSE_TO_LEPTIN	0.106839
Astrocytes	pos	GOBP_RESPONSE_TO_HEAT	0.106878
Astrocytes	pos	GOBP_NEGATIVE_REGULATION_OF_LEUKOCYTE_APOPTOTIC_PROCESS	0.10684
Astrocytes	pos	GOBP_NEGATIVE_REGULATION_OF_CELL_CELL_ADHESION	0.106767
Astrocytes	pos	GOBP_SPERM_CAPACITATION	0.106789
Astrocytes	pos	GOBP_RESPONSE_TO_ARSENIC_CONTAINING_SUBSTANCE	0.106863
Astrocytes	pos	GOBP_PEPTIDYL_LYSINE_MODIFICATION	0.107015
Astrocytes	pos	GOBP_PROTEIN_IMPORT	0.107046
Astrocytes	pos	GOBP_RESPONSE_TO_INTERFERON_BETA	0.106973
Astrocytes	pos	GOBP_B_CELL_DIFFERENTIATION	0.106878
Astrocytes	pos	GOBP_PROTEIN_PALMITOYLATION	0.107138
Astrocytes	pos	GOBP_NOTCH_SIGNALING_PATHWAY	0.10711
Astrocytes	pos	GOMF_GLYCOSAMINOGLYCAN_BINDING	0.107189
Astrocytes	pos	GOBP_LIPID_LOCALIZATION	0.107324
Astrocytes	pos	GOMF_RIBONUCLEOPROTEIN_COMPLEX_BINDING	0.107258
Astrocytes	pos	GOMF_STRUCTURAL_CONSTITUENT_OF_EYE_LENS	0.107208
Astrocytes	pos	GOBP_REGULATION_OF_VASCULAR_PERMEABILITY	0.107534
Astrocytes	pos	GOBP_NEUROTRANSMITTER_REUPTAKE	0.107642
Astrocytes	pos	GOBP_SKIN_DEVELOPMENT	0.107703
Astrocytes	pos	GOBP_NEUROTRANSMITTER_UPTAKE	0.107811
Astrocytes	pos	GOMF_CORE_PROMOTER_SEQUENCE_SPECIFIC_DNA_BINDING	0.10781
Astrocytes	pos	GOBP_MESENCHYMAL_CELL_DIFFERENTIATION	0.107846
Astrocytes	pos	GOMF_HSP90_PROTEIN_BINDING	0.108451
Astrocytes	pos	GOBP_GLYCEROLIPID_METABOLIC_PROCESS	0.108537
Astrocytes	pos	GOBP_NEGATIVE_REGULATION_OF_TRANSMEMBRANE_RECEPTOR_PROTEIN_SERINE_THREONINE_KINASE_SIGNALING_PATHWAY	0.108611
Astrocytes	pos	GOCC_NUCLEAR_PERIPHERY	0.10879
Astrocytes	pos	GOBP_REGULATION_OF_PROTEIN_EXIT_FROM_ENDOPLASMIC_RETICULUM	0.10878
Astrocytes	pos	GOBP_NATURAL_KILLER_CELL_ACTIVATION	0.108768
Astrocytes	pos	GOBP_DNA_PACKAGING	0.108872
Astrocytes	pos	GOCC_BRUSH_BORDER_MEMBRANE	0.109268
Astrocytes	pos	GOBP_RESPONSE_TO_TESTOSTERONE	0.109677
Astrocytes	pos	GOBP_RESPONSE_TO_TRANSFORMING_GROWTH_FACTOR_BETA	0.109746
Astrocytes	pos	GOBP_REGULATION_OF_VIRAL_GENOME_REPLICATION	0.110507
Astrocytes	pos	GOBP_POSITIVE_REGULATION_OF_REACTIVE_OXYGEN_SPECIES_BIOSYNTHETIC_PROCESS	0.110559
Astrocytes	pos	GOBP_NEGATIVE_REGULATION_OF_PROTEIN_SERINE_THREONINE_KINASE_ACTIVITY	0.110509
Astrocytes	pos	GOBP_ACUTE_INFLAMMATORY_RESPONSE	0.110526
Astrocytes	pos	GOCC_SAGA_TYPE_COMPLEX	0.110469
Astrocytes	pos	GOCC_AUTOPHAGOSOME	0.110397
Astrocytes	pos	GOMF_REGULATORY_RNA_BINDING	0.110513
Astrocytes	pos	GOBP_HUMORAL_IMMUNE_RESPONSE	0.110638
Astrocytes	pos	GOBP_REGULATION_OF_GLUCONEOGENESIS	0.110548
Astrocytes	pos	GOCC_POLYSOME	0.110506
Astrocytes	pos	GOBP_NEGATIVE_REGULATION_OF_EXTRINSIC_APOPTOTIC_SIGNALING_PATHWAY_VIA_DEATH_DOMAIN_RECEPTORS	0.110479
Astrocytes	pos	GOMF_MANNOSE_BINDING	0.110402
Astrocytes	pos	GOBP_POLYAMINE_METABOLIC_PROCESS	0.110423
Astrocytes	pos	GOBP_REGULATION_OF_REPRODUCTIVE_PROCESS	0.110466
Astrocytes	pos	GOBP_RESPONSE_TO_MECHANICAL_STIMULUS	0.110392
Astrocytes	pos	GOBP_REGULATION_OF_MYELOID_CELL_DIFFERENTIATION	0.11044
Astrocytes	pos	GOBP_CELLULAR_RESPONSE_TO_RADIATION	0.111345
Astrocytes	pos	GOBP_GLYCOPROTEIN_METABOLIC_PROCESS	0.111372
Astrocytes	pos	GOBP_RNA_PHOSPHODIESTER_BOND_HYDROLYSIS	0.111554
Astrocytes	pos	GOBP_POSITIVE_REGULATION_OF_TRANSLATIONAL_INITIATION	0.111829
Astrocytes	pos	GOBP_POSITIVE_REGULATION_OF_GLIAL_CELL_PROLIFERATION	0.111755
Astrocytes	pos	GOMF_HEPARIN_BINDING	0.111682
Astrocytes	pos	GOBP_DEFENSE_RESPONSE_TO_VIRUS	0.111673
Astrocytes	pos	GOBP_REGULATION_OF_CELLULAR_KETONE_METABOLIC_PROCESS	0.111672
Astrocytes	pos	GOBP_POSITIVE_REGULATION_OF_CELL_CYCLE	0.111689
Astrocytes	pos	GOBP_REGULATION_OF_DOUBLE_STRAND_BREAK_REPAIR_VIA_NONHOMOLOGOUS_END_JOINING	0.111627
Astrocytes	pos	GOCC_MRNA_CLEAVAGE_AND_POLYADENYLATION_SPECIFICITY_FACTOR_COMPLEX	0.111982
Astrocytes	pos	GOBP_MAINTENANCE_OF_LOCATION_IN_CELL	0.112048
Astrocytes	pos	GOBP_MYELOID_LEUKOCYTE_DIFFERENTIATION	0.112227
Astrocytes	pos	GOBP_REGULATION_OF_T_CELL_MEDIATED_CYTOTOXICITY	0.112481
Astrocytes	pos	GOBP_NEGATIVE_REGULATION_OF_GENE_SILENCING	0.112487
Astrocytes	pos	GOBP_EAR_DEVELOPMENT	0.112696
Astrocytes	pos	GOBP_POSITIVE_REGULATION_OF_INTRINSIC_APOPTOTIC_SIGNALING_PATHWAY	0.112754
Astrocytes	pos	GOMF_STRUCTURAL_CONSTITUENT_OF_CYTOSKELETON	0.11269
Astrocytes	pos	GOCC_CYTOCHROME_COMPLEX	0.11275
Astrocytes	pos	GOMF_COMPLEMENT_BINDING	0.112745
Astrocytes	pos	GOBP_CELLULAR_RESPONSE_TO_STARVATION	0.112662
Astrocytes	pos	GOBP_REGULATION_OF_ATPASE_ACTIVITY	0.113463
Astrocytes	pos	GOMF_RRNA_BINDING	0.113811
Astrocytes	pos	GOBP_REGULATION_OF_LIPID_CATABOLIC_PROCESS	0.113913
Astrocytes	pos	GOBP_COPULATION	0.113857
Astrocytes	pos	GOMF_HORMONE_RECEPTOR_BINDING	0.113848
Astrocytes	pos	GOBP_MODULATION_BY_SYMBIONT_OF_ENTRY_INTO_HOST	0.113892
Astrocytes	pos	GOBP_POSITIVE_REGULATION_OF_SPROUTING_ANGIOGENESIS	0.113958
Astrocytes	pos	GOBP_MODULATION_BY_VIRUS_OF_HOST_CELLULAR_PROCESS	0.113964
Astrocytes	pos	GOBP_REGULATION_OF_PHOSPHATIDYLINOSITOL_3_KINASE_SIGNALING	0.113901
Astrocytes	pos	GOMF_RNA_POLYMERASE_II_TRANSCRIPTION_FACTOR_BINDING	0.113995
Astrocytes	pos	GOBP_TRANSMEMBRANE_RECEPTOR_PROTEIN_SERINE_THREONINE_KINASE_SIGNALING_PATHWAY	0.114261
Astrocytes	pos	GOBP_REGULATION_OF_TRANSCRIPTION_BY_RNA_POLYMERASE_I	0.114878
Astrocytes	pos	GOBP_COLLAGEN_BIOSYNTHETIC_PROCESS	0.114952
Astrocytes	pos	GOBP_VASCULAR_ENDOTHELIAL_GROWTH_FACTOR_PRODUCTION	0.114973
Astrocytes	pos	GOBP_VASCULAR_PROCESS_IN_CIRCULATORY_SYSTEM	0.115037
Astrocytes	pos	GOBP_REGULATION_OF_CELL_CYCLE_PHASE_TRANSITION	0.115015
Astrocytes	pos	GOBP_POSITIVE_REGULATION_OF_EPITHELIAL_CELL_PROLIFERATION	0.115006
Astrocytes	pos	GOBP_REGULATION_OF_CELL_KILLING	0.115435
Astrocytes	pos	GOBP_NEGATIVE_REGULATION_OF_MITOTIC_CELL_CYCLE	0.115714
Astrocytes	pos	GOBP_REGULATION_OF_CIRCADIAN_RHYTHM	0.11581
Astrocytes	pos	GOBP_PATTERN_RECOGNITION_RECEPTOR_SIGNALING_PATHWAY	0.115757
Astrocytes	pos	GOBP_NEGATIVE_REGULATION_OF_PROTEIN_KINASE_B_SIGNALING	0.115896
Astrocytes	pos	GOMF_FATTY_ACID_DERIVATIVE_BINDING	0.116422
Astrocytes	pos	GOBP_REGULATION_OF_CELL_MORPHOGENESIS	0.116373
Astrocytes	pos	GOMF_VITAMIN_TRANSMEMBRANE_TRANSPORTER_ACTIVITY	0.116329
Astrocytes	pos	GOBP_ENDOCARDIAL_CUSHION_MORPHOGENESIS	0.116324
Astrocytes	pos	GOBP_POSITIVE_REGULATION_OF_MESENCHYMAL_CELL_PROLIFERATION	0.116271
Astrocytes	pos	GOBP_VASCULAR_ENDOTHELIAL_GROWTH_FACTOR_SIGNALING_PATHWAY	0.117046
Astrocytes	pos	GOCC_NUCLEOID	0.117011
Astrocytes	pos	GOBP_PHOSPHOLIPID_METABOLIC_PROCESS	0.117112
Astrocytes	pos	GOBP_POSITIVE_REGULATION_OF_CELL_CYCLE_G1_S_PHASE_TRANSITION	0.117128
Astrocytes	pos	GOBP_CELL_MIGRATION_INVOLVED_IN_HEART_DEVELOPMENT	0.1171
Astrocytes	pos	GOBP_AORTA_DEVELOPMENT	0.117589
Astrocytes	pos	GOBP_POSITIVE_REGULATION_OF_PROTEIN_ACETYLATION	0.117736
Astrocytes	pos	GOBP_REGULATION_OF_IMMUNE_EFFECTOR_PROCESS	0.118101
Astrocytes	pos	GOBP_NEGATIVE_REGULATION_OF_PHOSPHORYLATION	0.1185
Astrocytes	pos	GOBP_NEGATIVE_REGULATION_OF_MUSCLE_CELL_DIFFERENTIATION	0.118911
Astrocytes	pos	GOBP_PHOSPHATIDYLINOSITOL_3_KINASE_SIGNALING	0.118931
Astrocytes	pos	GOBP_ENDOTHELIAL_CELL_PROLIFERATION	0.119108
Astrocytes	pos	GOMF_NUCLEAR_RECEPTOR_BINDING	0.119071
Astrocytes	pos	GOBP_FEAR_RESPONSE	0.119121
Astrocytes	pos	GOBP_REGULATION_OF_GLYCOGEN_METABOLIC_PROCESS	0.119066
Astrocytes	pos	GOMF_SNRNA_BINDING	0.118977
Astrocytes	pos	GOBP_MESENCHYME_DEVELOPMENT	0.119032
Astrocytes	pos	GOBP_RESPONSE_TO_ISCHEMIA	0.11895
Astrocytes	pos	GOBP_POSITIVE_REGULATION_OF_NEUROBLAST_PROLIFERATION	0.119029
Astrocytes	pos	GOBP_REGULATION_OF_OXIDATIVE_STRESS_INDUCED_INTRINSIC_APOPTOTIC_SIGNALING_PATHWAY	0.119336
Astrocytes	pos	GOBP_TRANSLATIONAL_INITIATION	0.119394
Astrocytes	pos	GOBP_REGULATION_OF_MYELOID_LEUKOCYTE_DIFFERENTIATION	0.119548
Astrocytes	pos	GOBP_PROGRAMMED_NECROTIC_CELL_DEATH	0.119524
Astrocytes	pos	GOBP_REGULATION_OF_EXTRACELLULAR_MATRIX_ASSEMBLY	0.119542
Astrocytes	pos	GOBP_MUSCLE_CELL_DIFFERENTIATION	0.119871
Astrocytes	pos	GOBP_PROTEIN_TARGETING_TO_MEMBRANE	0.120066
Astrocytes	pos	GOBP_CELL_KILLING	0.120043
Astrocytes	pos	GOCC_MRNA_CLEAVAGE_FACTOR_COMPLEX	0.120376
Astrocytes	pos	GOBP_ENDOPLASMIC_RETICULUM_TO_CYTOSOL_TRANSPORT	0.120456
Astrocytes	pos	GOMF_COPPER_ION_BINDING	0.120413
Astrocytes	pos	GOBP_PEPTIDYL_LYSINE_ACETYLATION	0.120997
Astrocytes	pos	GOBP_CAMERA_TYPE_EYE_PHOTORECEPTOR_CELL_DIFFERENTIATION	0.120981
Astrocytes	pos	GOBP_NEGATIVE_REGULATION_OF_EPITHELIAL_CELL_PROLIFERATION	0.120881
Astrocytes	pos	GOBP_REGULATION_OF_PROTEIN_SERINE_THREONINE_KINASE_ACTIVITY	0.121141
Astrocytes	pos	GOBP_LYSOSOME_LOCALIZATION	0.121169
Astrocytes	pos	GOBP_MOLTING_CYCLE	0.121355
Astrocytes	pos	GOBP_REACTIVE_OXYGEN_SPECIES_BIOSYNTHETIC_PROCESS	0.121337
Astrocytes	pos	GOBP_SPINAL_CORD_DEVELOPMENT	0.121749
Astrocytes	pos	GOBP_MRNA_SPLICE_SITE_SELECTION	0.121718
Astrocytes	pos	GOBP_REGULATION_OF_AUTOPHAGY	0.121814
Astrocytes	pos	GOBP_NEURAL_TUBE_FORMATION	0.121755
Astrocytes	pos	GOBP_NEGATIVE_REGULATION_OF_HISTONE_METHYLATION	0.121843
Astrocytes	pos	GOBP_CELLULAR_KETONE_METABOLIC_PROCESS	0.121904
Astrocytes	pos	GOBP_CELLULAR_CARBOHYDRATE_METABOLIC_PROCESS	0.122515
Astrocytes	pos	GOBP_POSITIVE_REGULATION_OF_BINDING	0.122793
Astrocytes	pos	GOBP_POSITIVE_REGULATION_OF_COAGULATION	0.122797
Astrocytes	pos	GOBP_PLASMA_LIPOPROTEIN_PARTICLE_CLEARANCE	0.122814
Astrocytes	pos	ORANGERED4_TOP50	0.123392
Astrocytes	pos	GOBP_POSITIVE_REGULATION_OF_TRANSLATION	0.123424
Astrocytes	pos	GOBP_NEUTRAL_LIPID_METABOLIC_PROCESS	0.123367
Astrocytes	pos	GOBP_ANATOMICAL_STRUCTURE_MATURATION	0.12329
Astrocytes	pos	GOBP_REGULATION_OF_STEM_CELL_DIFFERENTIATION	0.123404
Astrocytes	pos	GOBP_CELLULAR_RESPONSE_TO_VIRUS	0.12336
Astrocytes	pos	GOBP_POSITIVE_REGULATION_OF_RESPONSE_TO_ENDOPLASMIC_RETICULUM_STRESS	0.123318
Astrocytes	pos	GOMF_SOLUTE_ANION_ANTIPORTER_ACTIVITY	0.123733
Astrocytes	pos	GOBP_REGULATION_OF_HAIR_CYCLE	0.12379
Astrocytes	pos	GOBP_POSITIVE_REGULATION_OF_BROWN_FAT_CELL_DIFFERENTIATION	0.123728
Astrocytes	pos	GOBP_CARDIOLIPIN_METABOLIC_PROCESS	0.123719
Astrocytes	pos	GOBP_BLOOD_VESSEL_ENDOTHELIAL_CELL_PROLIFERATION_INVOLVED_IN_SPROUTING_ANGIOGENESIS	0.124055
Astrocytes	pos	GOBP_NEGATIVE_REGULATION_OF_LEUKOCYTE_CHEMOTAXIS	0.124026
Astrocytes	pos	GOBP_MODULATION_BY_SYMBIONT_OF_HOST_CELLULAR_PROCESS	0.124498
Astrocytes	pos	GOBP_NEGATIVE_REGULATION_OF_T_CELL_RECEPTOR_SIGNALING_PATHWAY	0.124425
Astrocytes	pos	GOBP_APOPTOTIC_DNA_FRAGMENTATION	0.124654
Astrocytes	pos	GOMF_ACYL_COA_BINDING	0.124845
Astrocytes	pos	GOCC_CYTOSOLIC_LARGE_RIBOSOMAL_SUBUNIT	0.124855
Astrocytes	pos	GOBP_COLUMNAR_CUBOIDAL_EPITHELIAL_CELL_DEVELOPMENT	0.125049
Astrocytes	pos	GOBP_CELL_CELL_ADHESION_MEDIATED_BY_CADHERIN	0.124975
Astrocytes	pos	GOBP_POSITIVE_REGULATION_OF_AMYLOID_PRECURSOR_PROTEIN_CATABOLIC_PROCESS	0.12504
Astrocytes	pos	GOBP_POSITIVE_REGULATION_OF_HEMOPOIESIS	0.124945
Astrocytes	pos	GOMF_HEXOSE_TRANSMEMBRANE_TRANSPORTER_ACTIVITY	0.125099
Astrocytes	pos	GOCC_COMPLEX_OF_COLLAGEN_TRIMERS	0.125841
Astrocytes	pos	GOBP_POSITIVE_REGULATION_OF_NEURON_APOPTOTIC_PROCESS	0.126571
Astrocytes	pos	GOBP_NEURON_APOPTOTIC_PROCESS	0.127063
Astrocytes	pos	GOBP_HOMOTYPIC_CELL_CELL_ADHESION	0.127077
Astrocytes	pos	GOBP_EAR_MORPHOGENESIS	0.127108
Astrocytes	pos	GOCC_ENDOCYTIC_VESICLE	0.127264
Astrocytes	pos	GOBP_RHYTHMIC_PROCESS	0.127202
Astrocytes	pos	GOBP_NEGATIVE_REGULATION_OF_WOUND_HEALING	0.127103
Astrocytes	pos	GOBP_NEGATIVE_REGULATION_OF_WNT_SIGNALING_PATHWAY	0.127032
Astrocytes	pos	GOBP_SKIN_EPIDERMIS_DEVELOPMENT	0.12714
Astrocytes	pos	GOMF_MODIFIED_AMINO_ACID_TRANSMEMBRANE_TRANSPORTER_ACTIVITY	0.127391
Astrocytes	pos	GOBP_RESPONSE_TO_STEROL_DEPLETION	0.127722
Astrocytes	pos	GOBP_ORGANIC_HYDROXY_COMPOUND_BIOSYNTHETIC_PROCESS	0.127883
Astrocytes	pos	GOBP_REGULATION_OF_CHROMATIN_ASSEMBLY_OR_DISASSEMBLY	0.127856
Astrocytes	pos	GOBP_ADAPTATION_OF_SIGNALING_PATHWAY	0.12782
Astrocytes	pos	GOBP_POSITIVE_REGULATION_OF_MEMBRANE_PERMEABILITY	0.127941
Astrocytes	pos	GOBP_RETINA_HOMEOSTASIS	0.128089
Astrocytes	pos	GOBP_DENDRITIC_CELL_DIFFERENTIATION	0.128013
Astrocytes	pos	GOCC_PROTEIN_DNA_COMPLEX	0.128109
Astrocytes	pos	GOBP_EPIDERMAL_CELL_DIFFERENTIATION	0.128042
Astrocytes	pos	GOBP_NEGATIVE_REGULATION_OF_MRNA_CATABOLIC_PROCESS	0.128161
Astrocytes	pos	GOCC_ADA2_GCN5_ADA3_TRANSCRIPTION_ACTIVATOR_COMPLEX	0.128235
Astrocytes	pos	GOBP_POSITIVE_REGULATION_OF_INSULIN_SECRETION_INVOLVED_IN_CELLULAR_RESPONSE_TO_GLUCOSE_STIMULUS	0.128326
Astrocytes	pos	YELLOW_TOP50	0.128324
Astrocytes	pos	GOBP_KILLING_OF_CELLS_OF_OTHER_ORGANISM	0.128308
Astrocytes	pos	GOCC_PIGMENT_GRANULE	0.128348
Astrocytes	pos	GOBP_REGULATION_OF_BICELLULAR_TIGHT_JUNCTION_ASSEMBLY	0.128267
Astrocytes	pos	GOBP_RNA_LOCALIZATION	0.128176
Astrocytes	pos	GOBP_AMINOGLYCAN_METABOLIC_PROCESS	0.128361
Astrocytes	pos	GOBP_DNA_METHYLATION	0.128304
Astrocytes	pos	GOBP_APOPTOTIC_MITOCHONDRIAL_CHANGES	0.128361
Astrocytes	pos	GOMF_IMMUNOGLOBULIN_RECEPTOR_BINDING	0.128508
Astrocytes	pos	GOMF_PURINE_RIBONUCLEOTIDE_TRANSMEMBRANE_TRANSPORTER_ACTIVITY	0.128657
Astrocytes	pos	GOBP_POSITIVE_REGULATION_OF_PROTEOLYSIS_INVOLVED_IN_CELLULAR_PROTEIN_CATABOLIC_PROCESS	0.128652
Astrocytes	pos	GOBP_CELL_GROWTH	0.128694
Astrocytes	pos	_ASTRO_KIR4P1_BIOID2_UNIQUEVSASTROBIOID2	0.128606
Astrocytes	pos	GOBP_AUTONOMIC_NERVOUS_SYSTEM_DEVELOPMENT	0.128625
Astrocytes	pos	GOBP_TRIGLYCERIDE_BIOSYNTHETIC_PROCESS	0.128828
Astrocytes	pos	GOBP_PROTEIN_HETEROOLIGOMERIZATION	0.128751
Astrocytes	pos	GOBP_REGULATION_OF_ODONTOGENESIS	0.129061
Astrocytes	pos	GOBP_NCRNA_PROCESSING	0.129003
Astrocytes	pos	GOBP_METHYLATION	0.128912
Astrocytes	pos	GOBP_OSTEOCLAST_DIFFERENTIATION	0.128877
Astrocytes	pos	GOBP_CELL_PROLIFERATION_IN_FOREBRAIN	0.12888
Astrocytes	pos	GOBP_SINGLE_STRANDED_VIRAL_RNA_REPLICATION_VIA_DOUBLE_STRANDED_DNA_INTERMEDIATE	0.128912
Astrocytes	pos	GOBP_XENOBIOTIC_TRANSPORT	0.128867
Astrocytes	pos	GOBP_PROTEIN_AUTOPROCESSING	0.128872
Astrocytes	pos	GOBP_REGULATION_OF_THE_FORCE_OF_HEART_CONTRACTION	0.129184
Astrocytes	pos	GOMF_NAD_BINDING	0.129304
Astrocytes	pos	GOBP_MRNA_TRANSCRIPTION	0.129538
Astrocytes	pos	GOMF_OXIDOREDUCTASE_ACTIVITY_ACTING_ON_CH_OH_GROUP_OF_DONORS	0.129582
Astrocytes	pos	GOBP_REGULATION_OF_B_CELL_DIFFERENTIATION	0.130262
Astrocytes	pos	GOBP_PROTEIN_LOCALIZATION_TO_CELL_CELL_JUNCTION	0.130207
Astrocytes	pos	GOBP_PRODUCTION_OF_SMALL_RNA_INVOLVED_IN_GENE_SILENCING_BY_RNA	0.130155
Astrocytes	pos	GOBP_SYNAPTONEMAL_COMPLEX_ORGANIZATION	0.130699
Astrocytes	pos	GOBP_CARBOHYDRATE_DERIVATIVE_CATABOLIC_PROCESS	0.130846
Astrocytes	pos	GOBP_LYMPH_VESSEL_MORPHOGENESIS	0.130763
Astrocytes	pos	GOBP_GLYCEROLIPID_CATABOLIC_PROCESS	0.130668
Astrocytes	pos	GOCC_MLL1_2_COMPLEX	0.130687
Astrocytes	pos	GOBP_HEART_MORPHOGENESIS	0.131096
Astrocytes	pos	GOBP_POSITIVE_REGULATION_OF_PROTEOLYSIS	0.131478
Astrocytes	pos	GOBP_NUCLEOSIDE_BISPHOSPHATE_METABOLIC_PROCESS	0.131838
Astrocytes	pos	GOBP_GENE_SILENCING	0.132188
Astrocytes	pos	GOBP_NATURAL_KILLER_CELL_ACTIVATION_INVOLVED_IN_IMMUNE_RESPONSE	0.132383
Astrocytes	pos	GOCC_GOLGI_ASSOCIATED_VESICLE	0.132432
Astrocytes	pos	GOBP_VACUOLE_ORGANIZATION	0.132344
Astrocytes	pos	GOBP_REGULATION_OF_CARBOHYDRATE_METABOLIC_PROCESS	0.132356
Astrocytes	pos	GOMF_TRANSCRIPTION_COACTIVATOR_ACTIVITY	0.132266
Astrocytes	pos	GOBP_NUCLEOTIDE_EXCISION_REPAIR	0.132572
Astrocytes	pos	GOBP_GLANDULAR_EPITHELIAL_CELL_DIFFERENTIATION	0.132499
Astrocytes	pos	GOMF_METHYL_CPG_BINDING	0.132545
Astrocytes	pos	GOBP_NEGATIVE_REGULATION_OF_LEUKOCYTE_PROLIFERATION	0.133051
Astrocytes	pos	GOBP_LYMPH_VESSEL_DEVELOPMENT	0.133266
Astrocytes	pos	GOBP_NEGATIVE_REGULATION_OF_HYDROLASE_ACTIVITY	0.133229
Astrocytes	pos	GOBP_POST_ANAL_TAIL_MORPHOGENESIS	0.133338
Astrocytes	pos	GOBP_INTERFERON_GAMMA_MEDIATED_SIGNALING_PATHWAY	0.133257
Astrocytes	pos	GOBP_REGULATION_OF_TOR_SIGNALING	0.133227
Astrocytes	pos	GOBP_ALPHA_BETA_T_CELL_PROLIFERATION	0.133679
Astrocytes	pos	GOCC_CYTOPLASMIC_STRESS_GRANULE	0.133798
Astrocytes	pos	GOBP_SKELETAL_MUSCLE_TISSUE_REGENERATION	0.134074
Astrocytes	pos	GOBP_POTASSIUM_ION_HOMEOSTASIS	0.134119
Astrocytes	pos	GOBP_ENDOPLASMIC_RETICULUM_TO_GOLGI_VESICLE_MEDIATED_TRANSPORT	0.134193
Astrocytes	pos	GOBP_NUCLEAR_TRANSPORT	0.134238
Astrocytes	pos	GOBP_LYTIC_VACUOLE_ORGANIZATION	0.134263
Astrocytes	pos	GOBP_REGULATION_OF_SYSTEMIC_ARTERIAL_BLOOD_PRESSURE_BY_RENIN_ANGIOTENSIN	0.134372
Astrocytes	pos	GOBP_COLLECTING_DUCT_DEVELOPMENT	0.134538
Astrocytes	pos	GOBP_PROTEIN_MATURATION	0.13452
Astrocytes	pos	GOBP_HEMOGLOBIN_METABOLIC_PROCESS	0.134977
Astrocytes	pos	GOBP_OSTEOBLAST_PROLIFERATION	0.135246
Astrocytes	pos	GOCC_GOLGI_CISTERNA	0.135152
Astrocytes	pos	GOBP_POSITIVE_REGULATION_OF_PHAGOCYTOSIS	0.135341
Astrocytes	pos	GOBP_NEGATIVE_REGULATION_OF_NOTCH_SIGNALING_PATHWAY	0.135308
Astrocytes	pos	GOBP_RIBOSE_PHOSPHATE_BIOSYNTHETIC_PROCESS	0.135397
Astrocytes	pos	GOBP_REGULATION_OF_CELL_SUBSTRATE_ADHESION	0.135871
Astrocytes	pos	GOCC_OXIDOREDUCTASE_COMPLEX	0.136808
Astrocytes	pos	GOBP_CELL_VOLUME_HOMEOSTASIS	0.136746
Astrocytes	pos	GOBP_CELLULAR_RESPONSE_TO_FATTY_ACID	0.136785
Astrocytes	pos	GOMF_GLYCOLIPID_BINDING	0.136848
Astrocytes	pos	GOBP_NEGATIVE_REGULATION_OF_COLD_INDUCED_THERMOGENESIS	0.137495
Astrocytes	pos	GOBP_MULTICELLULAR_ORGANISMAL_HOMEOSTASIS	0.137425
Astrocytes	pos	GOMF_MHC_PROTEIN_COMPLEX_BINDING	0.137472
Astrocytes	pos	GOMF_FLAVIN_ADENINE_DINUCLEOTIDE_BINDING	0.137597
Astrocytes	pos	LIGHTGREEN_TOP50	0.137537
Astrocytes	pos	GOCC_ENDOPLASMIC_RETICULUM_EXIT_SITE	0.137725
Astrocytes	pos	GOBP_NEGATIVE_REGULATION_OF_STRESS_ACTIVATED_PROTEIN_KINASE_SIGNALING_CASCADE	0.13775
Astrocytes	pos	GOCC_LATE_ENDOSOME_MEMBRANE	0.137733
Astrocytes	pos	GOBP_REGULATION_OF_CARBOHYDRATE_BIOSYNTHETIC_PROCESS	0.137862
Astrocytes	pos	GOMF_KINASE_ACTIVATOR_ACTIVITY	0.138075
Astrocytes	pos	GOBP_RESPONSE_TO_NICOTINE	0.138132
Astrocytes	pos	GOBP_REGULATION_OF_MEMBRANE_PERMEABILITY	0.138061
Astrocytes	pos	GOBP_TRANSCRIPTION_COUPLED_NUCLEOTIDE_EXCISION_REPAIR	0.138529
Astrocytes	pos	GOBP_ODONTOGENESIS_OF_DENTIN_CONTAINING_TOOTH	0.138476
Astrocytes	pos	GOMF_INSULIN_LIKE_GROWTH_FACTOR_BINDING	0.138544
Astrocytes	pos	GOBP_REGULATION_OF_PLATELET_ACTIVATION	0.138558
Astrocytes	pos	GOBP_RESPONSE_TO_PAIN	0.138605
Astrocytes	pos	GOBP_POSITIVE_REGULATION_OF_DNA_BINDING_TRANSCRIPTION_FACTOR_ACTIVITY	0.138559
Astrocytes	pos	GOBP_OSSIFICATION	0.13848
Astrocytes	pos	GOBP_NEGATIVE_REGULATION_OF_INTERLEUKIN_1_PRODUCTION	0.138424
Astrocytes	pos	GOBP_ENDODERM_DEVELOPMENT	0.138515
Astrocytes	pos	GOBP_REGULATION_OF_NITRIC_OXIDE_SYNTHASE_ACTIVITY	0.138572
Astrocytes	pos	GOBP_REGULATION_OF_PROTEIN_LOCALIZATION_TO_PLASMA_MEMBRANE	0.138545
Astrocytes	pos	GOMF_THYROID_HORMONE_RECEPTOR_BINDING	0.138676
Astrocytes	pos	GOBP_REGULATION_OF_TOLL_LIKE_RECEPTOR_SIGNALING_PATHWAY	0.139074
Astrocytes	pos	GOBP_MORPHOGENESIS_OF_A_BRANCHING_STRUCTURE	0.139493
Astrocytes	pos	GOBP_REGULATION_OF_MITOTIC_NUCLEAR_DIVISION	0.139393
Astrocytes	pos	GOMF_PEPTIDASE_ACTIVATOR_ACTIVITY_INVOLVED_IN_APOPTOTIC_PROCESS	0.13966
Astrocytes	pos	GOMF_PROTEIN_LIPID_COMPLEX_BINDING	0.13956
Astrocytes	pos	GOBP_RIBOSOME_BIOGENESIS	0.139628
Astrocytes	pos	GOBP_REGULATION_OF_T_CELL_MEDIATED_IMMUNITY	0.139752
Astrocytes	pos	GOBP_POSITIVE_REGULATION_OF_I_KAPPAB_KINASE_NF_KAPPAB_SIGNALING	0.139659
Astrocytes	pos	GOBP_NEGATIVE_REGULATION_OF_T_CELL_PROLIFERATION	0.140087
Astrocytes	pos	GOBP_POSITIVE_REGULATION_OF_STEROID_BIOSYNTHETIC_PROCESS	0.140003
Astrocytes	pos	GOMF_ALKALI_METAL_ION_BINDING	0.140327
Astrocytes	pos	GOBP_EPITHELIAL_TUBE_BRANCHING_INVOLVED_IN_LUNG_MORPHOGENESIS	0.140235
Astrocytes	pos	GOBP_NEGATIVE_REGULATION_OF_VIRAL_GENOME_REPLICATION	0.140326
Astrocytes	pos	GOBP_CELLULAR_RESPONSE_TO_STEROL_DEPLETION	0.140394
Astrocytes	pos	GOBP_CELLULAR_RESPONSE_TO_LOW_DENSITY_LIPOPROTEIN_PARTICLE_STIMULUS	0.140453
Astrocytes	pos	GOBP_POSITIVE_REGULATION_OF_CELL_CYCLE_PROCESS	0.140766
Astrocytes	pos	GOMF_MHC_CLASS_II_PROTEIN_COMPLEX_BINDING	0.14106
Astrocytes	pos	GO_0050807_REGULATION_OF_SYNAPSE_ORGANIZATION	0.141378
Astrocytes	pos	GOBP_NEGATIVE_REGULATION_OF_ATP_METABOLIC_PROCESS	0.141533
Astrocytes	pos	GOBP_POSITIVE_REGULATION_OF_LEUKOCYTE_MEDIATED_IMMUNITY	0.141586
Astrocytes	pos	GOBP_REGULATION_OF_MYOBLAST_FUSION	0.141676
Astrocytes	pos	GOCC_HISTONE_METHYLTRANSFERASE_COMPLEX	0.141746
Astrocytes	pos	GOBP_MITOCHONDRIAL_RNA_PROCESSING	0.141811
Astrocytes	pos	GOMF_HISTONE_METHYLTRANSFERASE_ACTIVITY	0.142051
Astrocytes	pos	GOMF_DEACETYLASE_ACTIVITY	0.14223
Astrocytes	pos	GOMF_HYDROLASE_ACTIVITY_HYDROLYZING_O_GLYCOSYL_COMPOUNDS	0.14227
Astrocytes	pos	GOCC_PEPTIDASE_COMPLEX	0.14244
Astrocytes	pos	GOBP_MEMBRANE_PROTEIN_INTRACELLULAR_DOMAIN_PROTEOLYSIS	0.142516
Astrocytes	pos	GOCC_CATALYTIC_STEP_2_SPLICEOSOME	0.142616
Astrocytes	pos	GOBP_NUCLEOTIDE_EXCISION_REPAIR_DNA_DUPLEX_UNWINDING	0.142587
Astrocytes	pos	GOMF_SPHINGOLIPID_BINDING	0.142534
Astrocytes	pos	GOBP_NEGATIVE_REGULATION_OF_NEURAL_PRECURSOR_CELL_PROLIFERATION	0.142772
Astrocytes	pos	GOBP_RIBOSOMAL_LARGE_SUBUNIT_ASSEMBLY	0.14297
Astrocytes	pos	GOBP_T_CELL_ACTIVATION	0.142943
Astrocytes	pos	GOBP_POSITIVE_REGULATION_OF_CELL_SUBSTRATE_ADHESION	0.142843
Astrocytes	pos	GOBP_REGULATION_OF_CHROMOSOME_ORGANIZATION	0.142859
Astrocytes	pos	GOBP_REGULATION_OF_HISTONE_METHYLATION	0.142836
Astrocytes	pos	GOBP_PEPTIDYL_PROLINE_MODIFICATION	0.143034
Astrocytes	pos	GOBP_PROTEIN_DNA_COMPLEX_SUBUNIT_ORGANIZATION	0.143059
Astrocytes	pos	GOCC_MITOCHONDRIAL_MATRIX	0.143268
Astrocytes	pos	GOBP_CARBOXYLIC_ACID_TRANSPORT	0.144099
Astrocytes	pos	GOBP_BONE_REMODELING	0.144155
Astrocytes	pos	GOBP_EPIDERMIS_DEVELOPMENT	0.144172
Astrocytes	pos	GOBP_POSITIVE_REGULATION_OF_NUCLEAR_DIVISION	0.144194
Astrocytes	pos	GOBP_CELL_CYCLE_CHECKPOINT	0.1443
Astrocytes	pos	GOBP_PYRIMIDINE_RIBONUCLEOSIDE_TRIPHOSPHATE_METABOLIC_PROCESS	0.14448
Astrocytes	pos	GOBP_SULFUR_COMPOUND_BIOSYNTHETIC_PROCESS	0.144623
Astrocytes	pos	GOBP_CHONDROITIN_SULFATE_BIOSYNTHETIC_PROCESS	0.144769
Astrocytes	pos	GOBP_NEUTRAL_LIPID_BIOSYNTHETIC_PROCESS	0.144839
Astrocytes	pos	GOBP_TUMOR_NECROSIS_FACTOR_MEDIATED_SIGNALING_PATHWAY	0.144771
Astrocytes	pos	GOBP_CELL_AGGREGATION	0.144831
Astrocytes	pos	GOBP_POSITIVE_REGULATION_OF_ANION_TRANSPORT	0.144741
Astrocytes	pos	GOBP_REGULATION_OF_PEPTIDYL_LYSINE_ACETYLATION	0.144957
Astrocytes	pos	GOBP_CELL_FATE_COMMITMENT	0.144955
Astrocytes	pos	GOBP_POSITIVE_REGULATION_OF_MRNA_PROCESSING	0.14497
Astrocytes	pos	GOBP_HORMONE_BIOSYNTHETIC_PROCESS	0.144953
Astrocytes	pos	GOBP_HAIR_CELL_DIFFERENTIATION	0.145359
Astrocytes	pos	GOCC_FILAMENTOUS_ACTIN	0.14528
Astrocytes	pos	GOBP_REGULATION_OF_CHEMOTAXIS	0.145504
Astrocytes	pos	GOBP_POSITIVE_REGULATION_OF_REPRODUCTIVE_PROCESS	0.145939
Astrocytes	pos	GOBP_MALE_SEX_DIFFERENTIATION	0.146029
Astrocytes	pos	GOBP_POSITIVE_REGULATION_OF_PRI_MIRNA_TRANSCRIPTION_BY_RNA_POLYMERASE_II	0.146143
Astrocytes	pos	GOBP_STEROL_HOMEOSTASIS	0.14624
Astrocytes	pos	GOBP_STRIATED_MUSCLE_CELL_APOPTOTIC_PROCESS	0.146146
Astrocytes	pos	GOBP_ANTIGEN_PROCESSING_AND_PRESENTATION_OF_PEPTIDE_ANTIGEN_VIA_MHC_CLASS_I	0.146347
Astrocytes	pos	GOBP_DEFENSE_RESPONSE_TO_GRAM_NEGATIVE_BACTERIUM	0.146513
Astrocytes	pos	GOBP_REGULATION_OF_EPITHELIAL_CELL_MIGRATION	0.146551
Astrocytes	pos	GOBP_POSITIVE_REGULATION_OF_MITOTIC_NUCLEAR_DIVISION	0.146538
Astrocytes	pos	GOBP_NEGATIVE_REGULATION_OF_LIPID_LOCALIZATION	0.147496
Astrocytes	pos	GOBP_PALLIUM_DEVELOPMENT	0.147421
Astrocytes	pos	DARKORANGE2_TOP50	0.147423
Astrocytes	pos	GOBP_MITOCHONDRIAL_TRANSPORT	0.147895
Astrocytes	pos	GOBP_TOR_SIGNALING	0.14789
Astrocytes	pos	GOBP_NEGATIVE_REGULATION_OF_LEUKOCYTE_MEDIATED_IMMUNITY	0.148417
Astrocytes	pos	GOBP_DNA_INTEGRITY_CHECKPOINT	0.148788
Astrocytes	pos	GOBP_AMINO_ACID_TRANSPORT	0.148787
Astrocytes	pos	GOMF_DOPAMINE_RECEPTOR_BINDING	0.148723
Astrocytes	pos	GOBP_SERINE_FAMILY_AMINO_ACID_METABOLIC_PROCESS	0.148873
Astrocytes	pos	GOBP_FATTY_ACYL_COA_BIOSYNTHETIC_PROCESS	0.148961
Astrocytes	pos	GOBP_POSITIVE_REGULATION_OF_PEPTIDE_HORMONE_SECRETION	0.149041
Astrocytes	pos	GOBP_DNA_REPLICATION	0.148952
Astrocytes	pos	GOBP_RENAL_VESICLE_DEVELOPMENT	0.148955
Astrocytes	pos	GOCC_SYNAPTIC_CLEFT	0.149271
Astrocytes	pos	GOMF_EXTRACELLULAR_MATRIX_STRUCTURAL_CONSTITUENT_CONFERRING_TENSILE_STRENGTH	0.149297
Astrocytes	pos	GOBP_ACETYL_COA_METABOLIC_PROCESS	0.149365
Astrocytes	pos	GOBP_POSITIVE_REGULATION_OF_INSULIN_SECRETION	0.14933
Astrocytes	pos	GOBP_THIOESTER_METABOLIC_PROCESS	0.14933
Astrocytes	pos	GOBP_POSITIVE_REGULATION_OF_CELL_DEVELOPMENT	0.149422
Astrocytes	pos	GOBP_REGULATION_OF_TRANSCRIPTION_FROM_RNA_POLYMERASE_II_PROMOTER_IN_RESPONSE_TO_HYPOXIA	0.149431
Astrocytes	pos	GOBP_REGULATION_OF_ANTIGEN_RECEPTOR_MEDIATED_SIGNALING_PATHWAY	0.149617
Astrocytes	pos	GOBP_PHOSPHOLIPID_HOMEOSTASIS	0.149547
Astrocytes	pos	GOCC_COATED_VESICLE_MEMBRANE	0.149478
Astrocytes	pos	GOMF_SERINE_HYDROLASE_ACTIVITY	0.149778
Astrocytes	pos	GOBP_FOREBRAIN_REGIONALIZATION	0.149675
Astrocytes	pos	GOBP_INNER_EAR_RECEPTOR_CELL_STEREOCILIUM_ORGANIZATION	0.149967
Astrocytes	pos	GOBP_HINDBRAIN_DEVELOPMENT	0.149945
Astrocytes	pos	GOMF_SULFUR_COMPOUND_TRANSMEMBRANE_TRANSPORTER_ACTIVITY	0.149998
Astrocytes	neg	GOBP_REGULATION_OF_NMDA_RECEPTOR_ACTIVITY	0
Astrocytes	neg	PGC3_SCZ_GWAS_GENES_1TO2_AND_SCHEMA1_GENES	0
Astrocytes	neg	GOMF_TRANSMITTER_GATED_CHANNEL_ACTIVITY	6.81365e-05
Astrocytes	neg	GO_0099507_LIGAND-GATED_ION_CHANNEL_ACTIVITY_INVOLVED_IN_REGULATION_OF_PRESYNAPTIC_MEMBRANE_POTENTIAL	8.50928e-05
Astrocytes	neg	GO_0099061_INTEGRAL_COMPONENT_OF_POSTSYNAPTIC_DENSITY_MEMBRANE	0.000232896
Astrocytes	neg	GO_0048786_PRESYNAPTIC_ACTIVE_ZONE	0.000251861
Astrocytes	neg	GO_0099059_INTEGRAL_COMPONENT_OF_PRESYNAPTIC_ACTIVE_ZONE_MEMBRANE	0.000215881
Astrocytes	neg	WHITE_TOP50	0.000385712
Astrocytes	neg	GOMF_EXTRACELLULAR_LIGAND_GATED_ION_CHANNEL_ACTIVITY	0.000441817
Astrocytes	neg	GO_0048787_PRESYNAPTIC_ACTIVE_ZONE_MEMBRANE	0.00042482
Astrocytes	neg	GO_0099505_REGULATION_OF_PRESYNAPTIC_MEMBRANE_POTENTIAL	0.000418038
Astrocytes	neg	GO_0098839_POSTSYNAPTIC_DENSITY_MEMBRANE	0.000703015
Astrocytes	neg	GOCC_AXON_INITIAL_SEGMENT	0.000780682
Astrocytes	neg	GOCC_EXCITATORY_SYNAPSE	0.00111453
Astrocytes	neg	GOCC_CATION_CHANNEL_COMPLEX	0.00112693
Astrocytes	neg	GO_0099537_TRANS-SYNAPTIC_SIGNALING	0.00155327
Astrocytes	neg	GOCC_MAIN_AXON	0.00152997
Astrocytes	neg	GO_0099536_SYNAPTIC_SIGNALING	0.00149485
Astrocytes	neg	SKYBLUE_TOP50	0.002084
Astrocytes	neg	ANTIQUEWHITE4_TOP50	0.0027397
Astrocytes	neg	GOCC_HIPPOCAMPAL_MOSSY_FIBER_TO_CA3_SYNAPSE	0.00350257
Astrocytes	neg	GO_0099170_POSTSYNAPTIC_MODULATION_OF_CHEMICAL_SYNAPTIC_TRANSMISSION	0.00354865
Astrocytes	neg	GOMF_GLUTAMATE_RECEPTOR_ACTIVITY	0.00351058
Astrocytes	neg	GOCC_GABA_RECEPTOR_COMPLEX	0.00434699
Astrocytes	neg	GOMF_CYCLIC_NUCLEOTIDE_PHOSPHODIESTERASE_ACTIVITY	0.00463804
Astrocytes	neg	GO_0099565_CHEMICAL_SYNAPTIC_TRANSMISSION,_POSTSYNAPTIC	0.00479068
Astrocytes	neg	GO_1904315_TRANSMITTER-GATED_ION_CHANNEL_ACTIVITY_INVOLVED_IN_REGULATION_OF_POSTSYNAPTIC_MEMBRANE_POTENTIAL	0.00503879
Astrocytes	neg	GOBP_REGULATION_OF_NEUROTRANSMITTER_RECEPTOR_ACTIVITY	0.00676113
Astrocytes	neg	GOCC_SYNAPTIC_MEMBRANE	0.00660871
Astrocytes	neg	GOBP_CAMP_METABOLIC_PROCESS	0.00642528
Astrocytes	neg	GO_0060078_REGULATION_OF_POSTSYNAPTIC_MEMBRANE_POTENTIAL	0.00672976
Astrocytes	neg	GOCC_POTASSIUM_CHANNEL_COMPLEX	0.00662859
Astrocytes	neg	GOMF_LIGAND_GATED_ANION_CHANNEL_ACTIVITY	0.00687024
Astrocytes	neg	GOBP_GLUTAMATE_RECEPTOR_SIGNALING_PATHWAY	0.00762886
Astrocytes	neg	GOBP_RECEPTOR_LOCALIZATION_TO_SYNAPSE	0.00886556
Astrocytes	neg	GOBP_SYNAPTIC_VESICLE_PRIMING	0.011259
Astrocytes	neg	LIGHTPINK4_TOP50	0.0112048
Astrocytes	neg	GOMF_NEUROTRANSMITTER_RECEPTOR_ACTIVITY	0.0116686
Astrocytes	neg	GOCC_POSTSYNAPTIC_MEMBRANE	0.0129544
Astrocytes	neg	GOBP_CYCLIC_NUCLEOTIDE_METABOLIC_PROCESS	0.015543
Astrocytes	neg	GO_0007268_CHEMICAL_SYNAPTIC_TRANSMISSION	0.015798
Astrocytes	neg	GOMF_POLYPEPTIDE_N_ACETYLGALACTOSAMINYLTRANSFERASE_ACTIVITY	0.0155133
Astrocytes	neg	GOCC_NEUROTRANSMITTER_RECEPTOR_COMPLEX	0.0198634
Astrocytes	neg	GOBP_LONG_TERM_SYNAPTIC_DEPRESSION	0.0204071
Astrocytes	neg	DARKORANGE_TOP50	0.0212088
Astrocytes	neg	GOBP_REGULATION_OF_POSTSYNAPTIC_MEMBRANE_POTENTIAL	0.0237449
Astrocytes	neg	GOBP_VASCULAR_ASSOCIATED_SMOOTH_MUSCLE_CONTRACTION	0.0244399
Astrocytes	neg	GO_0099060_INTEGRAL_COMPONENT_OF_POSTSYNAPTIC_SPECIALIZATION_MEMBRANE	0.024259
Astrocytes	neg	GOMF_POTASSIUM_ION_ANTIPORTER_ACTIVITY	0.024599
Astrocytes	neg	GOMF_GABA_RECEPTOR_ACTIVITY	0.0265541
Astrocytes	neg	SYNGO_PRESYNPROCESS	0.0264072
Astrocytes	neg	GOBP_NEGATIVE_REGULATION_OF_SYNAPTIC_TRANSMISSION	0.0297114
Astrocytes	neg	GOBP_REGULATION_OF_CATION_CHANNEL_ACTIVITY	0.0293636
Astrocytes	neg	GOBP_EXOCYTIC_PROCESS	0.0296251
Astrocytes	neg	GOCC_INTRINSIC_COMPONENT_OF_POSTSYNAPTIC_SPECIALIZATION_MEMBRANE	0.0308664
Astrocytes	neg	SYNGO_POSTSYNPROCESS	0.0311923
Astrocytes	neg	GOCC_POSTSYNAPTIC_SPECIALIZATION_MEMBRANE	0.0322246
Astrocytes	neg	GOCC_TRANSPORTER_COMPLEX	0.0318304
Astrocytes	neg	GOBP_NEUROMUSCULAR_SYNAPTIC_TRANSMISSION	0.0313118
Astrocytes	neg	GOCC_PRESYNAPTIC_MEMBRANE	0.0311287
Astrocytes	neg	GOCC_PRESYNAPTIC_ACTIVE_ZONE	0.0309239
Astrocytes	neg	GOMF_IONOTROPIC_GLUTAMATE_RECEPTOR_ACTIVITY	0.0343886
Astrocytes	neg	GOBP_REGULATION_OF_PROTEIN_KINASE_A_SIGNALING	0.0375554
Astrocytes	neg	LAVENDERBLUSH3_TOP50	0.0372583
Astrocytes	neg	GO_0099572_POSTSYNAPTIC_SPECIALIZATION	0.0379848
Astrocytes	neg	GOBP_IONOTROPIC_GLUTAMATE_RECEPTOR_SIGNALING_PATHWAY	0.0378779
Astrocytes	neg	GOBP_SYNAPTIC_TRANSMISSION_GLUTAMATERGIC	0.0374842
Astrocytes	neg	GOCC_VOLTAGE_GATED_CALCIUM_CHANNEL_COMPLEX	0.0410994
Astrocytes	neg	GOMF_INHIBITORY_EXTRACELLULAR_LIGAND_GATED_ION_CHANNEL_ACTIVITY	0.0475764
Astrocytes	neg	PLUM1_TOP50	0.0477312
Astrocytes	neg	GOMF_GATED_CHANNEL_ACTIVITY	0.0476734
Astrocytes	neg	GOMF_CATION_CHANNEL_ACTIVITY	0.0498797
Astrocytes	neg	GOMF_GABA_RECEPTOR_BINDING	0.0515158
Astrocytes	neg	GOBP_STRIATUM_DEVELOPMENT	0.0508809
Astrocytes	neg	GOBP_VESICLE_MEDIATED_TRANSPORT_IN_SYNAPSE	0.0503065
Astrocytes	neg	GOMF_LIGAND_GATED_ION_CHANNEL_ACTIVITY	0.0516425
Astrocytes	neg	DARKRED_TOP50	0.0514355
Astrocytes	neg	GOBP_CELLULAR_RESPONSE_TO_GLUCAGON_STIMULUS	0.0534432
Astrocytes	neg	GOCC_AXONEMAL_DYNEIN_COMPLEX	0.0533092
Astrocytes	neg	GOCC_CALCIUM_CHANNEL_COMPLEX	0.0526719
Astrocytes	neg	GOCC_INTRINSIC_COMPONENT_OF_SYNAPTIC_MEMBRANE	0.0543028
Astrocytes	neg	GOBP_PRESYNAPTIC_ENDOCYTOSIS	0.0559059
Astrocytes	neg	GOMF_VOLTAGE_GATED_ION_CHANNEL_ACTIVITY	0.0623558
Astrocytes	neg	GOBP_POSITIVE_REGULATION_OF_INTERLEUKIN_2_PRODUCTION	0.0624351
Astrocytes	neg	GOMF_TRANSMEMBRANE_RECEPTOR_PROTEIN_SERINE_THREONINE_KINASE_ACTIVITY	0.0618926
Astrocytes	neg	GO_0099645_NEUROTRANSMITTER_RECEPTOR_LOCALIZATION_TO_POSTSYNAPTIC_SPECIALIZATION_MEMBRANE	0.0667559
Astrocytes	neg	GOBP_RIBONUCLEOTIDE_CATABOLIC_PROCESS	0.0680437
Astrocytes	neg	GOBP_NEUROTRANSMITTER_SECRETION	0.0683676
Astrocytes	neg	GOMF_NEUROTRANSMITTER_RECEPTOR_ACTIVITY_INVOLVED_IN_REGULATION_OF_POSTSYNAPTIC_MEMBRANE_POTENTIAL	0.0698671
Astrocytes	neg	GO_0099634_POSTSYNAPTIC_SPECIALIZATION_MEMBRANE	0.0691296
Astrocytes	neg	GOCC_NEURON_TO_NEURON_SYNAPSE	0.0690442
Astrocytes	neg	GOBP_VESICLE_DOCKING_INVOLVED_IN_EXOCYTOSIS	0.068523
Astrocytes	neg	GOCC_CILIARY_PLASM	0.0678732
Astrocytes	neg	GOBP_VOCALIZATION_BEHAVIOR	0.0697693
Astrocytes	neg	GO_0016079_SYNAPTIC_VESICLE_EXOCYTOSIS	0.0736715
Astrocytes	neg	GOCC_POSTSYNAPTIC_DENSITY_MEMBRANE	0.0745382
Astrocytes	neg	GOMF_PROTEIN_KINASE_C_ACTIVITY	0.0755018
Astrocytes	neg	GOBP_PROTEIN_KINASE_A_SIGNALING	0.0756785
Astrocytes	neg	GOBP_OUTFLOW_TRACT_SEPTUM_MORPHOGENESIS	0.0777191
Astrocytes	neg	GO_0099504_SYNAPTIC_VESICLE_CYCLE	0.0785966
Astrocytes	neg	GOCC_CYTOPLASMIC_REGION	0.0780222
Astrocytes	neg	GOCC_DENDRITE_CYTOPLASM	0.0805972
Astrocytes	neg	GO_0045211_POSTSYNAPTIC_MEMBRANE	0.0816969
Astrocytes	neg	GO_0042734_PRESYNAPTIC_MEMBRANE	0.0815586
Astrocytes	neg	GOMF_PHOSPHORUS_OXYGEN_LYASE_ACTIVITY	0.0828121
Astrocytes	neg	GOCC_INTRINSIC_COMPONENT_OF_POSTSYNAPTIC_MEMBRANE	0.0821232
Astrocytes	neg	GOBP_ACTIVATION_OF_PROTEIN_KINASE_A_ACTIVITY	0.0822785
Astrocytes	neg	GOBP_SYNAPTIC_VESICLE_EXOCYTOSIS	0.0834868
Astrocytes	neg	GOBP_REGULATION_OF_DELAYED_RECTIFIER_POTASSIUM_CHANNEL_ACTIVITY	0.0840295
Astrocytes	neg	GO_0099056_INTEGRAL_COMPONENT_OF_PRESYNAPTIC_MEMBRANE	0.0877995
Astrocytes	neg	GOMF_TRANSMEMBRANE_RECEPTOR_PROTEIN_PHOSPHATASE_ACTIVITY	0.0882774
Astrocytes	neg	GOBP_POSITIVE_REGULATION_OF_CALCIUM_ION_DEPENDENT_EXOCYTOSIS	0.0907997
Astrocytes	neg	GOCC_GLUTAMATERGIC_SYNAPSE	0.098758
Astrocytes	neg	GOMF_POSTSYNAPTIC_NEUROTRANSMITTER_RECEPTOR_ACTIVITY	0.102157
Astrocytes	neg	GO_0014069_POSTSYNAPTIC_DENSITY	0.10319
Astrocytes	neg	GOCC_GABA_ERGIC_SYNAPSE	0.104425
Astrocytes	neg	GOCC_INTRINSIC_COMPONENT_OF_PRESYNAPTIC_MEMBRANE	0.105314
Astrocytes	neg	GOBP_REGULATION_OF_HEART_RATE_BY_CARDIAC_CONDUCTION	0.104604
Astrocytes	neg	MAGENTA_TOP50	0.106495
Astrocytes	neg	GOMF_NADPLUS_NUCLEOSIDASE_ACTIVITY	0.111002
Astrocytes	neg	GOBP_PROTEIN_LOCALIZATION_TO_SYNAPSE	0.112902
Astrocytes	neg	GOMF_VOLTAGE_GATED_CATION_CHANNEL_ACTIVITY	0.113563
Astrocytes	neg	GOBP_SYNAPTIC_VESICLE_TRANSPORT	0.113449
Astrocytes	neg	GOBP_POSITIVE_REGULATION_OF_BONE_MINERALIZATION	0.11435
Astrocytes	neg	GOBP_INTERLEUKIN_5_PRODUCTION	0.115026
Astrocytes	neg	GOBP_POSITIVE_REGULATION_OF_OSSIFICATION	0.116425
Astrocytes	neg	GOCC_INTRINSIC_COMPONENT_OF_POSTSYNAPTIC_DENSITY_MEMBRANE	0.117447
Astrocytes	neg	GOBP_REGULATION_OF_SIGNALING_RECEPTOR_ACTIVITY	0.119003
Astrocytes	neg	GOBP_SYNAPTIC_VESICLE_RECYCLING	0.119192
Astrocytes	neg	GOBP_CHEMICAL_SYNAPTIC_TRANSMISSION_POSTSYNAPTIC	0.121205
Astrocytes	neg	GOCC_PLASMA_MEMBRANE_BOUNDED_CELL_PROJECTION_CYTOPLASM	0.120776
Astrocytes	neg	GOCC_DENDRITIC_SHAFT	0.123005
Astrocytes	neg	GO_0099525_PRESYNAPTIC_DENSE_CORE_VESICLE_EXOCYTOSIS	0.127556
Astrocytes	neg	GOCC_NEURON_PROJECTION_MEMBRANE	0.128783
Astrocytes	neg	GOBP_GAMMA_AMINOBUTYRIC_ACID_SIGNALING_PATHWAY	0.128649
Astrocytes	neg	GOBP_MODIFICATION_OF_SYNAPTIC_STRUCTURE	0.127947
Astrocytes	neg	GO_0050804_MODULATION_OF_CHEMICAL_SYNAPTIC_TRANSMISSION	0.127081
Astrocytes	neg	HONEYDEW1_TOP50	0.12744
Astrocytes	neg	GOMF_SIALYLTRANSFERASE_ACTIVITY	0.128097
Astrocytes	neg	GOBP_NEURON_CELL_CELL_ADHESION	0.132343
Astrocytes	neg	GO_0099072_REGULATION_OF_POSTSYNAPTIC_MEMBRANE_NEUROTRANSMITTER_RECEPTOR_LEVELS	0.13571
Astrocytes	neg	GOBP_SIALYLATION	0.136142
Astrocytes	neg	GOBP_HIPPO_SIGNALING	0.136948
Astrocytes	neg	GOBP_CALCIUM_ION_REGULATED_EXOCYTOSIS_OF_NEUROTRANSMITTER	0.136
Astrocytes	neg	GOBP_POSITIVE_REGULATION_OF_CYTOKINESIS	0.137054
Astrocytes	neg	GOBP_MELANOCYTE_DIFFERENTIATION	0.136563
Astrocytes	neg	GOBP_REGULATION_OF_HIPPO_SIGNALING	0.144156
Astrocytes	neg	GOBP_NEGATIVE_REGULATION_OF_POTASSIUM_ION_TRANSMEMBRANE_TRANSPORT	0.14463
Astrocytes	neg	GOBP_REGULATION_OF_SYNAPTIC_TRANSMISSION_GLUTAMATERGIC	0.143772
Astrocytes	neg	GOBP_SYNAPTIC_VESICLE_LOCALIZATION	0.143215
Astrocytes	neg	GOCC_SCHAFFER_COLLATERAL_CA1_SYNAPSE	0.145419
Astrocytes	neg	GOBP_ACTIVATION_OF_PHOSPHOLIPASE_C_ACTIVITY	0.144971
Astrocytes	neg	GOBP_SYNAPSE_ASSEMBLY	0.144894
Astrocytes	neg	GOMF_CYCLASE_ACTIVITY	0.145018
Astrocytes	neg	GOMF_POTASSIUM_CHANNEL_ACTIVITY	0.147099
Astrocytes	neg	GOCC_DENSE_CORE_GRANULE	0.148777
Astrocytes	neg	GOBP_REGULATION_OF_ANIMAL_ORGAN_FORMATION	0.149776

### Sheet: cNMF8
Cell type	Sign	Gene set	FDR q-value
Astrocytes	pos	GOBP_ACUTE_INFLAMMATORY_RESPONSE	0.00138322
Astrocytes	pos	GOMF_CYTOKINE_BINDING	0.00120654
Astrocytes	pos	GOBP_DEFENSE_RESPONSE_TO_VIRUS	0.00233566
Astrocytes	pos	GOMF_CYTOKINE_RECEPTOR_ACTIVITY	0.0132735
Astrocytes	pos	GOBP_RESPONSE_TO_TYPE_I_INTERFERON	0.0218201
Astrocytes	pos	GOBP_B_CELL_MEDIATED_IMMUNITY	0.0198911
Astrocytes	pos	GOBP_INTERMEDIATE_FILAMENT_BASED_PROCESS	0.0257195
Astrocytes	pos	GOBP_RESPONSE_TO_VIRUS	0.0252647
Astrocytes	pos	GOBP_RESPONSE_TO_INTERFERON_GAMMA	0.0265406
Astrocytes	pos	GOCC_INTERMEDIATE_FILAMENT	0.0240474
Astrocytes	pos	GOBP_RESPONSE_TO_TUMOR_NECROSIS_FACTOR	0.0225207
Astrocytes	pos	GOBP_HUMORAL_IMMUNE_RESPONSE_MEDIATED_BY_CIRCULATING_IMMUNOGLOBULIN	0.022626
Astrocytes	pos	GOBP_REGULATION_OF_COMPLEMENT_ACTIVATION	0.0209479
Astrocytes	pos	GOBP_TOLL_LIKE_RECEPTOR_SIGNALING_PATHWAY	0.0254326
Astrocytes	pos	GOBP_LYMPHOCYTE_MEDIATED_IMMUNITY	0.0289218
Astrocytes	pos	GOMF_IMMUNE_RECEPTOR_ACTIVITY	0.0277187
Astrocytes	pos	GOBP_RESPONSE_TO_INTERFERON_BETA	0.0267103
Astrocytes	pos	GOBP_REGULATION_OF_HUMORAL_IMMUNE_RESPONSE	0.025418
Astrocytes	pos	GOCC_INTERMEDIATE_FILAMENT_CYTOSKELETON	0.0243402
Astrocytes	pos	GOBP_COMPLEMENT_ACTIVATION	0.0402268
Astrocytes	pos	GOCC_PLATELET_ALPHA_GRANULE_LUMEN	0.0410316
Astrocytes	pos	GOBP_REGULATION_OF_IMMUNE_EFFECTOR_PROCESS	0.0427471
Astrocytes	pos	GOBP_POSITIVE_REGULATION_OF_PRI_MIRNA_TRANSCRIPTION_BY_RNA_POLYMERASE_II	0.0421435
Astrocytes	pos	GOBP_POSITIVE_REGULATION_OF_ACUTE_INFLAMMATORY_RESPONSE	0.04391
Astrocytes	pos	GOBP_RESPONSE_TO_INTERLEUKIN_1	0.0437252
Astrocytes	pos	GOBP_PATTERN_RECOGNITION_RECEPTOR_SIGNALING_PATHWAY	0.0424237
Astrocytes	pos	GOBP_HYALURONAN_METABOLIC_PROCESS	0.0427756
Astrocytes	pos	GOBP_ACUTE_PHASE_RESPONSE	0.0414824
Astrocytes	pos	GOBP_NEGATIVE_REGULATION_OF_VIRAL_PROCESS	0.0406422
Astrocytes	pos	GOBP_INTERFERON_GAMMA_MEDIATED_SIGNALING_PATHWAY	0.0442145
Astrocytes	pos	GOMF_GROWTH_FACTOR_BINDING	0.0445592
Astrocytes	pos	GOBP_NEGATIVE_REGULATION_OF_POSTTRANSCRIPTIONAL_GENE_SILENCING	0.043458
Astrocytes	pos	GOBP_POSITIVE_REGULATION_OF_G_PROTEIN_COUPLED_RECEPTOR_SIGNALING_PATHWAY	0.0445455
Astrocytes	pos	GOBP_ADAPTIVE_IMMUNE_RESPONSE_BASED_ON_SOMATIC_RECOMBINATION_OF_IMMUNE_RECEPTORS_BUILT_FROM_IMMUNOGLOBULIN_SUPERFAMILY_DOMAINS	0.0581449
Astrocytes	pos	PURPLE_TOP50	0.0592884
Astrocytes	pos	GOBP_POSITIVE_REGULATION_OF_MESENCHYMAL_CELL_PROLIFERATION	0.0597722
Astrocytes	pos	GOMF_TRANSFORMING_GROWTH_FACTOR_BETA_RECEPTOR_BINDING	0.0599645
Astrocytes	pos	GOBP_NEGATIVE_REGULATION_OF_CYTOKINE_PRODUCTION_INVOLVED_IN_IMMUNE_RESPONSE	0.0698364
Astrocytes	pos	GOCC_CELL_SUBSTRATE_JUNCTION	0.0733966
Astrocytes	pos	GOBP_POSITIVE_REGULATION_OF_AXON_EXTENSION	0.0730322
Astrocytes	pos	GOBP_HUMORAL_IMMUNE_RESPONSE	0.0769165
Astrocytes	pos	GOBP_NEGATIVE_REGULATION_OF_PRODUCTION_OF_MIRNAS_INVOLVED_IN_GENE_SILENCING_BY_MIRNA	0.0771401
Astrocytes	pos	GOBP_POSITIVE_REGULATION_OF_RESPONSE_TO_EXTERNAL_STIMULUS	0.0785832
Astrocytes	pos	GOBP_REGULATION_OF_RESPONSE_TO_INTERFERON_GAMMA	0.0799394
Astrocytes	pos	GOMF_PHOSPHOLIPID_TRANSPORTER_ACTIVITY	0.0832176
Astrocytes	pos	GOMF_INTRAMEMBRANE_LIPID_TRANSPORTER_ACTIVITY	0.0965666
Astrocytes	pos	GOBP_RESPONSE_TO_INTERLEUKIN_4	0.0945804
Astrocytes	pos	GOBP_POSITIVE_CHEMOTAXIS	0.0952631
Astrocytes	pos	GOBP_REGULATION_OF_PROTEIN_LOCALIZATION_TO_NUCLEUS	0.0937878
Astrocytes	pos	GOBP_TOLL_LIKE_RECEPTOR_3_SIGNALING_PATHWAY	0.0934203
Astrocytes	pos	GOBP_ENDOTHELIAL_CELL_APOPTOTIC_PROCESS	0.0918906
Astrocytes	pos	GOBP_NEGATIVE_REGULATION_OF_PRODUCTION_OF_MOLECULAR_MEDIATOR_OF_IMMUNE_RESPONSE	0.0929654
Astrocytes	pos	GOMF_PROTEIN_PHOSPHATASE_2A_BINDING	0.0926061
Astrocytes	pos	GOBP_PROTEIN_LOCALIZATION_TO_NUCLEUS	0.100175
Astrocytes	pos	GOBP_PATHWAY_RESTRICTED_SMAD_PROTEIN_PHOSPHORYLATION	0.108193
Astrocytes	pos	GOMF_TRANSMEMBRANE_RECEPTOR_PROTEIN_SERINE_THREONINE_KINASE_ACTIVITY	0.117007
Astrocytes	pos	GOBP_CELL_SUBSTRATE_JUNCTION_ORGANIZATION	0.11729
Astrocytes	pos	GOCC_NUCLEAR_PERIPHERY	0.12094
Astrocytes	pos	GOBP_ADAPTIVE_IMMUNE_RESPONSE	0.120325
Astrocytes	pos	GOBP_REGULATION_OF_INNATE_IMMUNE_RESPONSE	0.128159
Astrocytes	pos	GOBP_CELLULAR_RESPONSE_TO_EXOGENOUS_DSRNA	0.127718
Astrocytes	pos	GOBP_REGULATION_OF_RAS_PROTEIN_SIGNAL_TRANSDUCTION	0.130029
Astrocytes	pos	GOBP_POLARIZED_EPITHELIAL_CELL_DIFFERENTIATION	0.132446
Astrocytes	pos	GOBP_NEGATIVE_REGULATION_OF_VIRAL_LIFE_CYCLE	0.1428
Astrocytes	pos	GOBP_INOSITOL_PHOSPHATE_BIOSYNTHETIC_PROCESS	0.145444
Astrocytes	pos	GOBP_REGULATION_OF_EPITHELIAL_CELL_DIFFERENTIATION_INVOLVED_IN_KIDNEY_DEVELOPMENT	0.146793
Astrocytes	neg	GOBP_ATP_SYNTHESIS_COUPLED_ELECTRON_TRANSPORT	0.00185083
Astrocytes	neg	GO_0099059_INTEGRAL_COMPONENT_OF_PRESYNAPTIC_ACTIVE_ZONE_MEMBRANE	0.00807505
Astrocytes	neg	GOBP_OXIDATIVE_PHOSPHORYLATION	0.0155857
Astrocytes	neg	GOCC_SYNAPTIC_MEMBRANE	0.0251567
Astrocytes	neg	GO_0099505_REGULATION_OF_PRESYNAPTIC_MEMBRANE_POTENTIAL	0.0253396
Astrocytes	neg	GOCC_RESPIRATORY_CHAIN_COMPLEX	0.0263016
Astrocytes	neg	GOBP_REGULATION_OF_POSTSYNAPTIC_MEMBRANE_POTENTIAL	0.0252685
Astrocytes	neg	GOBP_RESPIRATORY_ELECTRON_TRANSPORT_CHAIN	0.0224495
Astrocytes	neg	GOBP_MITOCHONDRIAL_ELECTRON_TRANSPORT_CYTOCHROME_C_TO_OXYGEN	0.0236033
Astrocytes	neg	GOCC_POSTSYNAPTIC_MEMBRANE	0.0239531
Astrocytes	neg	GOBP_REGULATION_OF_SYNAPSE_ASSEMBLY	0.0353844
Astrocytes	neg	GOBP_NEGATIVE_REGULATION_OF_NEURON_DIFFERENTIATION	0.0332831
Astrocytes	neg	GOCC_INTRINSIC_COMPONENT_OF_PRESYNAPTIC_MEMBRANE	0.0313237
Astrocytes	neg	GOCC_INTRINSIC_COMPONENT_OF_SYNAPTIC_MEMBRANE	0.0341626
Astrocytes	neg	GOCC_AMPA_GLUTAMATE_RECEPTOR_COMPLEX	0.0319487
Astrocytes	neg	GO_0048787_PRESYNAPTIC_ACTIVE_ZONE_MEMBRANE	0.0360025
Astrocytes	neg	GO_0099507_LIGAND-GATED_ION_CHANNEL_ACTIVITY_INVOLVED_IN_REGULATION_OF_PRESYNAPTIC_MEMBRANE_POTENTIAL	0.0346366
Astrocytes	neg	GOCC_PRESYNAPTIC_MEMBRANE	0.0409604
Astrocytes	neg	GOBP_EYE_PHOTORECEPTOR_CELL_DEVELOPMENT	0.0391096
Astrocytes	neg	GOBP_POSITIVE_REGULATION_OF_SYNAPSE_ASSEMBLY	0.0465446
Astrocytes	neg	GOCC_CYTOCHROME_COMPLEX	0.0492681
Astrocytes	neg	GO_0042734_PRESYNAPTIC_MEMBRANE	0.0481018
Astrocytes	neg	GOCC_INTRINSIC_COMPONENT_OF_POSTSYNAPTIC_DENSITY_MEMBRANE	0.0533342
Astrocytes	neg	GOBP_POSTSYNAPTIC_MEMBRANE_ORGANIZATION	0.0534853
Astrocytes	neg	GOBP_RESPONSE_TO_AUDITORY_STIMULUS	0.0515967
Astrocytes	neg	GOBP_MITOCHONDRIAL_ELECTRON_TRANSPORT_NADH_TO_UBIQUINONE	0.0516453
Astrocytes	neg	GO_0030285_INTEGRAL_COMPONENT_OF_SYNAPTIC_VESICLE_MEMBRANE	0.0589587
Astrocytes	neg	GOMF_GLUTAMATE_RECEPTOR_ACTIVITY	0.0596279
Astrocytes	neg	_ASTRO_CX43_BIOID2_ENRICHEDVSASTROBIOID2	0.0636735
Astrocytes	neg	GOCC_NEUROTRANSMITTER_RECEPTOR_COMPLEX	0.0632232
Astrocytes	neg	GOBP_RELAXATION_OF_MUSCLE	0.0621693
Astrocytes	neg	GOBP_VOCALIZATION_BEHAVIOR	0.0640951
Astrocytes	neg	GOBP_NEURONAL_ACTION_POTENTIAL	0.0625078
Astrocytes	neg	GOBP_SYNAPTIC_TRANSMISSION_GLUTAMATERGIC	0.0677077
Astrocytes	neg	GOCC_SYNAPTIC_CLEFT	0.0682982
Astrocytes	neg	AST2	0.0692385
Astrocytes	neg	GOBP_NEURON_CELL_CELL_ADHESION	0.0682754
Astrocytes	neg	GOBP_MODULATION_OF_EXCITATORY_POSTSYNAPTIC_POTENTIAL	0.0722787
Astrocytes	neg	GOBP_CARDIAC_MYOFIBRIL_ASSEMBLY	0.0716784
Astrocytes	neg	GOBP_EXCITATORY_SYNAPSE_ASSEMBLY	0.0732754
Astrocytes	neg	GOCC_RESPIRASOME	0.0777849
Astrocytes	neg	GOBP_SYNAPSE_ASSEMBLY	0.0770877
Astrocytes	neg	GOCC_INTRINSIC_COMPONENT_OF_POSTSYNAPTIC_MEMBRANE	0.0840542
Astrocytes	neg	GOCC_NADH_DEHYDROGENASE_COMPLEX	0.0828248
Astrocytes	neg	PGC3_SCZ_GWAS_GENES_1TO2_AND_SCHEMA1_GENES	0.082072
Astrocytes	neg	GOBP_RECEPTOR_CLUSTERING	0.0819212
Astrocytes	neg	GOBP_POSTSYNAPSE_ASSEMBLY	0.083454
Astrocytes	neg	GOMF_EXTRACELLULAR_LIGAND_GATED_ION_CHANNEL_ACTIVITY	0.090394
Astrocytes	neg	GOMF_TRANSMITTER_GATED_CHANNEL_ACTIVITY	0.0903071
Astrocytes	neg	GOBP_NEGATIVE_REGULATION_OF_BLOOD_CIRCULATION	0.0918719
Astrocytes	neg	GOCC_FILOPODIUM_TIP	0.0907781
Astrocytes	neg	BLUE_TOP50	0.0921052
Astrocytes	neg	GOBP_FUCOSE_METABOLIC_PROCESS	0.0986452
Astrocytes	neg	ROYALBLUE_TOP50	0.0982439
Astrocytes	neg	GOMF_LIGAND_ACTIVATED_TRANSCRIPTION_FACTOR_ACTIVITY	0.0982664
Astrocytes	neg	AST1	0.104685
Astrocytes	neg	GOBP_POSTSYNAPTIC_SPECIALIZATION_ASSEMBLY	0.103713
Astrocytes	neg	GOBP_SARCOPLASMIC_RETICULUM_CALCIUM_ION_TRANSPORT	0.108819
Astrocytes	neg	GOBP_REGULATION_OF_SYNAPSE_STRUCTURE_OR_ACTIVITY	0.110271
Astrocytes	neg	GOMF_NEUROTRANSMITTER_RECEPTOR_ACTIVITY	0.113269
Astrocytes	neg	GOBP_TONGUE_DEVELOPMENT	0.113751
Astrocytes	neg	GOBP_CAMERA_TYPE_EYE_PHOTORECEPTOR_CELL_DIFFERENTIATION	0.122262
Astrocytes	neg	GOBP_CHEMICAL_SYNAPTIC_TRANSMISSION_POSTSYNAPTIC	0.120359
Astrocytes	neg	GO_0099056_INTEGRAL_COMPONENT_OF_PRESYNAPTIC_MEMBRANE	0.130906
Astrocytes	neg	GOCC_RESPIRATORY_CHAIN_COMPLEX_IV	0.134564
Astrocytes	neg	GOBP_POSTSYNAPTIC_SPECIALIZATION_ORGANIZATION	0.134298
Astrocytes	neg	GOBP_RELEASE_OF_SEQUESTERED_CALCIUM_ION_INTO_CYTOSOL_BY_ENDOPLASMIC_RETICULUM	0.141302
Astrocytes	neg	GOBP_NEGATIVE_REGULATION_OF_ADENYLATE_CYCLASE_ACTIVITY	0.140365
Astrocytes	neg	GOBP_CLATHRIN_COAT_ASSEMBLY	0.140073
Astrocytes	neg	GOBP_TRANSMISSION_OF_NERVE_IMPULSE	0.14088
Astrocytes	neg	GOBP_POSITIVE_REGULATION_OF_PHOSPHOPROTEIN_PHOSPHATASE_ACTIVITY	0.14261

### Sheet: cNMF9
Cell type	Sign	Gene set	FDR q-value
Astrocytes	pos	GOCC_I_BAND	0.0256638
Astrocytes	pos	GOMF_EXTRACELLULAR_MATRIX_STRUCTURAL_CONSTITUENT	0.0314649
Astrocytes	neg	AST1	0
Astrocytes	neg	GOBP_POSTSYNAPTIC_MEMBRANE_ORGANIZATION	4.93215e-05
Astrocytes	neg	ORANGE_TOP50	0.014766
Astrocytes	neg	GOBP_REGULATION_OF_CHOLESTEROL_BIOSYNTHETIC_PROCESS	0.0125827
Astrocytes	neg	GREENYELLOW_TOP50	0.0257746
Astrocytes	neg	GOBP_RECEPTOR_CLUSTERING	0.0311364
Astrocytes	neg	GOBP_REGULATION_OF_CHOLESTEROL_METABOLIC_PROCESS	0.0350548
Astrocytes	neg	TURQUOISE_TOP50	0.031023
Astrocytes	neg	GOMF_MONOCARBOXYLATE_SODIUM_SYMPORTER_ACTIVITY	0.0433909
Astrocytes	neg	AST2	0.051782
Astrocytes	neg	GOBP_L_GLUTAMATE_IMPORT_ACROSS_PLASMA_MEMBRANE	0.0826329
Astrocytes	neg	GOCC_RESPIRATORY_CHAIN_COMPLEX	0.107343
Astrocytes	neg	GOMF_SECONDARY_ACTIVE_MONOCARBOXYLATE_TRANSMEMBRANE_TRANSPORTER_ACTIVITY	0.123019
Astrocytes	neg	GOBP_NEGATIVE_REGULATION_OF_ADENYLATE_CYCLASE_ACTIVITY	0.116216
Astrocytes	neg	AST4	0.128221
Astrocytes	neg	GOCC_CYTOCHROME_COMPLEX	0.140237
Astrocytes	neg	GOBP_CELLULAR_RESPONSE_TO_STEROL	0.149432

### Sheet: cNMF10
Cell type	Sign	Gene set	FDR q-value
Astrocytes	pos	GOCC_RIBOSOMAL_SUBUNIT	0
Astrocytes	pos	GOMF_STRUCTURAL_CONSTITUENT_OF_RIBOSOME	0
Astrocytes	pos	SYNGO_POSTSYN_RIBOSOME	0
Astrocytes	pos	GOCC_LARGE_RIBOSOMAL_SUBUNIT	0
Astrocytes	pos	GOCC_CYTOSOLIC_RIBOSOME	0
Astrocytes	pos	GOBP_COTRANSLATIONAL_PROTEIN_TARGETING_TO_MEMBRANE	0
Astrocytes	pos	GOCC_CYTOSOLIC_LARGE_RIBOSOMAL_SUBUNIT	0
Astrocytes	pos	GO_0140236_TRANSLATION_AT_PRESYNAPSE	3.22569e-05
Astrocytes	pos	GOBP_ESTABLISHMENT_OF_PROTEIN_LOCALIZATION_TO_ENDOPLASMIC_RETICULUM	2.86728e-05
Astrocytes	pos	SYNGO_PRESYN_RIBOSOME	2.58055e-05
Astrocytes	pos	GOCC_RIBOSOME	5.6291e-05
Astrocytes	pos	GO_0140242_TRANSLATION_AT_POSTSYNAPSE	0.000184845
Astrocytes	pos	GO_0140241_TRANSLATION_AT_SYNAPSE	0.000222149
Astrocytes	pos	AST5	0.000846251
Astrocytes	pos	GOCC_SMALL_RIBOSOMAL_SUBUNIT	0.00125308
Astrocytes	pos	GOCC_CYTOSOLIC_SMALL_RIBOSOMAL_SUBUNIT	0.00119726
Astrocytes	pos	YELLOW_TOP50	0.0012481
Astrocytes	pos	AST6	0.00133599
Astrocytes	pos	GOBP_MITOCHONDRIAL_TRANSLATIONAL_TERMINATION	0.00165608
Astrocytes	pos	GOBP_NUCLEAR_TRANSCRIBED_MRNA_CATABOLIC_PROCESS_NONSENSE_MEDIATED_DECAY	0.00176368
Astrocytes	pos	GOBP_PROTEIN_LOCALIZATION_TO_ENDOPLASMIC_RETICULUM	0.00228823
Astrocytes	pos	GOBP_RIBOSOMAL_LARGE_SUBUNIT_BIOGENESIS	0.00220063
Astrocytes	pos	GOCC_ORGANELLAR_RIBOSOME	0.00261972
Astrocytes	pos	GOBP_TRANSLATIONAL_TERMINATION	0.00334934
Astrocytes	pos	GOCC_MITOCHONDRIAL_LARGE_RIBOSOMAL_SUBUNIT	0.00394246
Astrocytes	pos	GOBP_RIBOSOME_ASSEMBLY	0.00597291
Astrocytes	pos	GOBP_MITOCHONDRIAL_TRANSLATION	0.00618047
Astrocytes	pos	GOBP_PROTEIN_TARGETING_TO_MEMBRANE	0.0120512
Astrocytes	pos	GOBP_TRANSLATIONAL_INITIATION	0.0128184
Astrocytes	pos	GOMF_NUCLEOTIDE_RECEPTOR_ACTIVITY	0.0259389
Astrocytes	pos	GOBP_TRANSLATIONAL_ELONGATION	0.0369493
Astrocytes	pos	GOBP_MITOCHONDRIAL_GENE_EXPRESSION	0.0490008
Astrocytes	pos	SYNGO_METABOLISM	0.065684
Astrocytes	pos	GOMF_ATPASE_ACTIVITY_COUPLED_TO_TRANSMEMBRANE_MOVEMENT_OF_IONS_ROTATIONAL_MECHANISM	0.0768079
Astrocytes	pos	GOBP_VIRAL_GENE_EXPRESSION	0.0963336
Astrocytes	pos	GOMF_RRNA_BINDING	0.120732
Astrocytes	pos	GOCC_PROTEASOME_ACCESSORY_COMPLEX	0.148471
Astrocytes	neg	AST2	0
Astrocytes	neg	GOBP_REGULATION_OF_CARTILAGE_DEVELOPMENT	0
Astrocytes	neg	GOBP_REGULATION_OF_CHONDROCYTE_DIFFERENTIATION	0.000117165
Astrocytes	neg	AST1	8.78736e-05
Astrocytes	neg	AST3	7.02989e-05
Astrocytes	neg	GOMF_BETA_CATENIN_BINDING	0.000120136
Astrocytes	neg	GOCC_ADHERENS_JUNCTION	0.000102974
Astrocytes	neg	_ASTRO_EZR_BIOID2_ENRICHEDVSASTROBIOID2	9.01022e-05
Astrocytes	neg	GOBP_COLLAGEN_FIBRIL_ORGANIZATION	8.00909e-05
Astrocytes	neg	GOBP_HIPPO_SIGNALING	0.000108748
Astrocytes	neg	GOBP_ESTABLISHMENT_OF_ENDOTHELIAL_BARRIER	9.88622e-05
Astrocytes	neg	GOMF_TAU_PROTEIN_KINASE_ACTIVITY	9.06237e-05
Astrocytes	neg	GO_0099560_SYNAPTIC_MEMBRANE_ADHESION	8.36527e-05
Astrocytes	neg	GOBP_CIRCADIAN_REGULATION_OF_GENE_EXPRESSION	0.00010124
Astrocytes	neg	GOMF_PROTEIN_DEMETHYLASE_ACTIVITY	0.00014232
Astrocytes	neg	GOBP_RNA_DESTABILIZATION	0.000287739
Astrocytes	neg	GOBP_POSITIVE_REGULATION_OF_CARTILAGE_DEVELOPMENT	0.000311127
Astrocytes	neg	GOBP_EMBRYONIC_SKELETAL_SYSTEM_DEVELOPMENT	0.000293842
Astrocytes	neg	PGC3_SCZ_GWAS_GENES_1TO2_AND_SCHEMA1_GENES	0.000370009
Astrocytes	neg	GOMF_BHLH_TRANSCRIPTION_FACTOR_BINDING	0.000405183
Astrocytes	neg	GOMF_LIGAND_ACTIVATED_TRANSCRIPTION_FACTOR_ACTIVITY	0.000487417
Astrocytes	neg	GOBP_SKELETAL_SYSTEM_MORPHOGENESIS	0.000481004
Astrocytes	neg	GOBP_CIRCADIAN_RHYTHM	0.000677902
Astrocytes	neg	GOBP_APPENDAGE_DEVELOPMENT	0.000649656
Astrocytes	neg	GOBP_APPENDAGE_MORPHOGENESIS	0.000753727
Astrocytes	neg	GOBP_POSITIVE_REGULATION_OF_CARBOHYDRATE_METABOLIC_PROCESS	0.000805366
Astrocytes	neg	GOBP_POSITIVE_REGULATION_OF_CREB_TRANSCRIPTION_FACTOR_ACTIVITY	0.000921573
Astrocytes	neg	GOBP_ENDOTHELIAL_CELL_DEVELOPMENT	0.00110631
Astrocytes	neg	GOBP_EPITHELIAL_CELL_DEVELOPMENT	0.00126589
Astrocytes	neg	GOBP_INSULIN_LIKE_GROWTH_FACTOR_RECEPTOR_SIGNALING_PATHWAY	0.00123566
Astrocytes	neg	GOBP_CHONDROCYTE_DIFFERENTIATION	0.00179367
Astrocytes	neg	GOBP_PROTEIN_DEMETHYLATION	0.00179332
Astrocytes	neg	GOMF_EPIDERMAL_GROWTH_FACTOR_RECEPTOR_BINDING	0.00184831
Astrocytes	neg	GOBP_ASTROCYTE_ACTIVATION	0.00179395
Astrocytes	neg	GOBP_CARTILAGE_DEVELOPMENT	0.00209087
Astrocytes	neg	GOBP_INCLUSION_BODY_ASSEMBLY	0.0020921
Astrocytes	neg	GOBP_REGULATION_OF_CIRCADIAN_RHYTHM	0.00208388
Astrocytes	neg	GOBP_STRIATED_MUSCLE_ADAPTATION	0.00217852
Astrocytes	neg	GOMF_TRANSCRIPTION_COREGULATOR_BINDING	0.00215865
Astrocytes	neg	GOBP_METENCEPHALON_DEVELOPMENT	0.00215884
Astrocytes	neg	GOCC_TOR_COMPLEX	0.00212375
Astrocytes	neg	GOBP_NEURON_MIGRATION	0.00208207
Astrocytes	neg	GOBP_REGULATION_OF_FAT_CELL_DIFFERENTIATION	0.00205032
Astrocytes	neg	GOBP_ACTIVATION_OF_GTPASE_ACTIVITY	0.00206908
Astrocytes	neg	GOBP_ACTIVATION_OF_MAPKK_ACTIVITY	0.0022131
Astrocytes	neg	GOMF_PHOSPHATIDYLINOSITOL_3_PHOSPHATE_BINDING	0.00237307
Astrocytes	neg	GOBP_POSITIVE_REGULATION_OF_FATTY_ACID_OXIDATION	0.00249665
Astrocytes	neg	GOBP_POSITIVE_REGULATION_OF_GLUCOSE_METABOLIC_PROCESS	0.00244464
Astrocytes	neg	GOBP_POSITIVE_REGULATION_OF_CELLULAR_CARBOHYDRATE_METABOLIC_PROCESS	0.00258319
Astrocytes	neg	GOBP_REGULATION_OF_HISTONE_DEACETYLATION	0.002596
Astrocytes	neg	GOBP_CRANIAL_SKELETAL_SYSTEM_DEVELOPMENT	0.00283052
Astrocytes	neg	GOMF_DEMETHYLASE_ACTIVITY	0.0030628
Astrocytes	neg	GOBP_POSITIVE_REGULATION_OF_MRNA_CATABOLIC_PROCESS	0.00303219
Astrocytes	neg	GOBP_BETA_CATENIN_TCF_COMPLEX_ASSEMBLY	0.00367083
Astrocytes	neg	GOBP_PEPTIDYL_THREONINE_MODIFICATION	0.00361084
Astrocytes	neg	GOBP_REGULATION_OF_DENDRITE_DEVELOPMENT	0.00360427
Astrocytes	neg	GOBP_ENDOTHELIAL_CELL_CHEMOTAXIS	0.00371875
Astrocytes	neg	GOBP_MAMMARY_GLAND_DEVELOPMENT	0.00380321
Astrocytes	neg	GOBP_PROSTATE_GLAND_MORPHOGENESIS	0.00391936
Astrocytes	neg	GOBP_NEGATIVE_REGULATION_OF_STRIATED_MUSCLE_CELL_APOPTOTIC_PROCESS	0.00427997
Astrocytes	neg	GOBP_EYE_MORPHOGENESIS	0.00425107
Astrocytes	neg	GOBP_STRIATED_MUSCLE_CELL_APOPTOTIC_PROCESS	0.00428179
Astrocytes	neg	GOBP_REGULATION_OF_ENDOTHELIAL_CELL_CHEMOTAXIS	0.00431535
Astrocytes	neg	GOBP_CONNECTIVE_TISSUE_DEVELOPMENT	0.00431964
Astrocytes	neg	GOBP_COLUMNAR_CUBOIDAL_EPITHELIAL_CELL_DEVELOPMENT	0.00425848
Astrocytes	neg	GOBP_CELL_FATE_SPECIFICATION	0.00427546
Astrocytes	neg	GOBP_BONE_MORPHOGENESIS	0.00429137
Astrocytes	neg	GOMF_INSULIN_LIKE_GROWTH_FACTOR_BINDING	0.00426476
Astrocytes	neg	GOBP_ASTROCYTE_DIFFERENTIATION	0.00421856
Astrocytes	neg	GOBP_DENDRITE_MORPHOGENESIS	0.00432195
Astrocytes	neg	GOMF_REGULATORY_RNA_BINDING	0.00442342
Astrocytes	neg	GOBP_REGULATION_OF_HIPPO_SIGNALING	0.00443122
Astrocytes	neg	GOBP_NEGATIVE_REGULATION_OF_BMP_SIGNALING_PATHWAY	0.00445815
Astrocytes	neg	GOBP_POSITIVE_REGULATION_OF_FATTY_ACID_METABOLIC_PROCESS	0.00442166
Astrocytes	neg	GOBP_RESPONSE_TO_COLD	0.00456083
Astrocytes	neg	GOBP_HISTONE_DEACETYLATION	0.0045239
Astrocytes	neg	GOBP_STRIATED_MUSCLE_CELL_PROLIFERATION	0.00470098
Astrocytes	neg	GOMF_PROTEIN_PHOSPHATASE_2A_BINDING	0.00473268
Astrocytes	neg	GOBP_3_UTR_MEDIATED_MRNA_DESTABILIZATION	0.00468616
Astrocytes	neg	GOBP_EMBRYONIC_APPENDAGE_MORPHOGENESIS	0.00477905
Astrocytes	neg	GO_0099173_POSTSYNAPSE_ORGANIZATION	0.00480035
Astrocytes	neg	GOBP_REGULATION_OF_NEURAL_PRECURSOR_CELL_PROLIFERATION	0.0048711
Astrocytes	neg	GOBP_NOTOCHORD_DEVELOPMENT	0.00498721
Astrocytes	neg	GOBP_EMBRYONIC_SKELETAL_SYSTEM_MORPHOGENESIS	0.00499551
Astrocytes	neg	GOBP_REGULATION_OF_MUSCLE_ADAPTATION	0.00493674
Astrocytes	neg	GOMF_RETINOID_X_RECEPTOR_BINDING	0.0051481
Astrocytes	neg	GOBP_POSITIVE_REGULATION_OF_NEURAL_PRECURSOR_CELL_PROLIFERATION	0.00516656
Astrocytes	neg	GOBP_FAT_CELL_DIFFERENTIATION	0.00521406
Astrocytes	neg	GOBP_NEURON_PROJECTION_ARBORIZATION	0.00527966
Astrocytes	neg	GOMF_PROTEIN_SERINE_THREONINE_KINASE_ACTIVITY	0.00530327
Astrocytes	neg	GOBP_POSITIVE_REGULATION_OF_GTPASE_ACTIVITY	0.00536726
Astrocytes	neg	GOBP_CAMERA_TYPE_EYE_MORPHOGENESIS	0.0053129
Astrocytes	neg	GOBP_POSITIVE_REGULATION_OF_GLYCOGEN_METABOLIC_PROCESS	0.00533981
Astrocytes	neg	GOBP_POSITIVE_REGULATION_OF_SMALL_MOLECULE_METABOLIC_PROCESS	0.00556345
Astrocytes	neg	GOBP_ARF_PROTEIN_SIGNAL_TRANSDUCTION	0.00621818
Astrocytes	neg	GOBP_P38MAPK_CASCADE	0.00640386
Astrocytes	neg	GOBP_NEGATIVE_REGULATION_OF_OSTEOBLAST_DIFFERENTIATION	0.00634902
Astrocytes	neg	GOBP_MESENCHYME_MORPHOGENESIS	0.00637063
Astrocytes	neg	GOBP_REGULATION_OF_PROTEIN_DEACETYLATION	0.00632031
Astrocytes	neg	GOBP_REGULATION_OF_CELLULAR_RESPONSE_TO_HEAT	0.0063241
Astrocytes	neg	GOBP_NEURAL_PRECURSOR_CELL_PROLIFERATION	0.00757978
Astrocytes	neg	GOBP_PROSTATE_GLAND_DEVELOPMENT	0.00756509
Astrocytes	neg	GOBP_MUSCLE_ADAPTATION	0.00779986
Astrocytes	neg	GOBP_POSITIVE_REGULATION_OF_CHONDROCYTE_DIFFERENTIATION	0.00849306
Astrocytes	neg	GOBP_EMBRYONIC_CRANIAL_SKELETON_MORPHOGENESIS	0.00849363
Astrocytes	neg	GOBP_NEGATIVE_REGULATION_OF_FAT_CELL_DIFFERENTIATION	0.00845381
Astrocytes	neg	GOBP_REGULATION_OF_MESENCHYMAL_CELL_PROLIFERATION	0.00843775
Astrocytes	neg	GOMF_CYTOSKELETAL_ANCHOR_ACTIVITY	0.00836945
Astrocytes	neg	GOBP_ODONTOGENESIS_OF_DENTIN_CONTAINING_TOOTH	0.00924051
Astrocytes	neg	GOBP_PHOTORECEPTOR_CELL_DIFFERENTIATION	0.00948401
Astrocytes	neg	GOBP_SKELETAL_SYSTEM_DEVELOPMENT	0.00963198
Astrocytes	neg	GOBP_CENTRAL_NERVOUS_SYSTEM_NEURON_AXONOGENESIS	0.00972343
Astrocytes	neg	GOBP_CHONDROCYTE_PROLIFERATION	0.00965025
Astrocytes	neg	GOBP_REGULATION_OF_GTPASE_ACTIVITY	0.00957177
Astrocytes	neg	GOBP_PRI_MIRNA_TRANSCRIPTION_BY_RNA_POLYMERASE_II	0.00957813
Astrocytes	neg	GOBP_NEGATIVE_REGULATION_OF_ERK1_AND_ERK2_CASCADE	0.00972485
Astrocytes	neg	GOBP_DENDRITE_DEVELOPMENT	0.00983763
Astrocytes	neg	GOBP_EYE_PHOTORECEPTOR_CELL_DIFFERENTIATION	0.00992588
Astrocytes	neg	GOBP_CARDIAC_SEPTUM_MORPHOGENESIS	0.0105678
Astrocytes	neg	GOBP_ENDOCARDIAL_CUSHION_DEVELOPMENT	0.010604
Astrocytes	neg	GOBP_MUSCLE_HYPERTROPHY_IN_RESPONSE_TO_STRESS	0.0106199
Astrocytes	neg	GOBP_GLANDULAR_EPITHELIAL_CELL_DEVELOPMENT	0.0106025
Astrocytes	neg	GOCC_INTRINSIC_COMPONENT_OF_PRESYNAPTIC_MEMBRANE	0.0107976
Astrocytes	neg	GOBP_REGULATION_OF_INCLUSION_BODY_ASSEMBLY	0.010722
Astrocytes	neg	GOMF_GTPASE_ACTIVATOR_ACTIVITY	0.0107239
Astrocytes	neg	GOBP_NEGATIVE_REGULATION_OF_CELLULAR_RESPONSE_TO_GROWTH_FACTOR_STIMULUS	0.0108899
Astrocytes	neg	GOBP_CARDIAC_SEPTUM_DEVELOPMENT	0.0108427
Astrocytes	neg	GOMF_MAP_KINASE_KINASE_KINASE_ACTIVITY	0.0111177
Astrocytes	neg	GOBP_COLUMNAR_CUBOIDAL_EPITHELIAL_CELL_DIFFERENTIATION	0.0111396
Astrocytes	neg	GOBP_CHONDROCYTE_DEVELOPMENT	0.0112341
Astrocytes	neg	GOBP_DEVELOPMENTAL_GROWTH_INVOLVED_IN_MORPHOGENESIS	0.0115925
Astrocytes	neg	GOBP_GLANDULAR_EPITHELIAL_CELL_DIFFERENTIATION	0.0123871
Astrocytes	neg	GOBP_POSITIVE_REGULATION_OF_ENDOTHELIAL_CELL_CHEMOTAXIS	0.0124611
Astrocytes	neg	GOMF_STEROID_HORMONE_RECEPTOR_ACTIVITY	0.0131171
Astrocytes	neg	GOMF_CHROMATIN_DNA_BINDING	0.0131841
Astrocytes	neg	GOBP_REGULATION_OF_GLUCOSE_METABOLIC_PROCESS	0.0131002
Astrocytes	neg	GOBP_NEURON_CELL_CELL_ADHESION	0.0130124
Astrocytes	neg	GOMF_MIRNA_BINDING	0.0129259
Astrocytes	neg	GOBP_AXON_DEVELOPMENT	0.0130894
Astrocytes	neg	GOBP_CELLULAR_GLUCAN_METABOLIC_PROCESS	0.0131569
Astrocytes	neg	GOCC_ACTOMYOSIN	0.0131649
Astrocytes	neg	GOBP_ENERGY_RESERVE_METABOLIC_PROCESS	0.0137091
Astrocytes	neg	GOBP_REGULATION_OF_DENDRITE_MORPHOGENESIS	0.0138238
Astrocytes	neg	GOMF_HISTONE_LYSINE_N_METHYLTRANSFERASE_ACTIVITY	0.0141402
Astrocytes	neg	GOBP_NEURON_PROJECTION_GUIDANCE	0.0141119
Astrocytes	neg	GOMF_DNA_BINDING_TRANSCRIPTION_ACTIVATOR_ACTIVITY	0.0140618
Astrocytes	neg	GOBP_PROTEIN_LOCALIZATION_TO_CYTOSKELETON	0.0141428
Astrocytes	neg	GOMF_DNA_BINDING_TRANSCRIPTION_FACTOR_BINDING	0.0141678
Astrocytes	neg	GOBP_POSITIVE_REGULATION_OF_PRI_MIRNA_TRANSCRIPTION_BY_RNA_POLYMERASE_II	0.0143879
Astrocytes	neg	GOMF_TRANSMEMBRANE_RECEPTOR_PROTEIN_KINASE_ACTIVITY	0.0143924
Astrocytes	neg	GOBP_COVALENT_CHROMATIN_MODIFICATION	0.0146084
Astrocytes	neg	GOMF_E_BOX_BINDING	0.0145784
Astrocytes	neg	GOBP_NEGATIVE_REGULATION_OF_EPITHELIAL_CELL_APOPTOTIC_PROCESS	0.0150163
Astrocytes	neg	GOBP_REGULATION_OF_SMALL_GTPASE_MEDIATED_SIGNAL_TRANSDUCTION	0.0150245
Astrocytes	neg	GOBP_CARDIAC_MUSCLE_CELL_PROLIFERATION	0.0149776
Astrocytes	neg	GOBP_ENDOCARDIAL_CUSHION_MORPHOGENESIS	0.0148951
Astrocytes	neg	GOBP_POSITIVE_REGULATION_OF_MESENCHYMAL_CELL_PROLIFERATION	0.0150852
Astrocytes	neg	GOMF_ION_GATED_CHANNEL_ACTIVITY	0.0151497
Astrocytes	neg	GOBP_MESENCHYMAL_CELL_PROLIFERATION	0.0160639
Astrocytes	neg	ORANGE_TOP50	0.0161256
Astrocytes	neg	GOBP_PHOSPHATIDYLCHOLINE_METABOLIC_PROCESS	0.0164046
Astrocytes	neg	GOBP_POSITIVE_REGULATION_OF_STEM_CELL_DIFFERENTIATION	0.0163709
Astrocytes	neg	GOBP_ENDOCRINE_SYSTEM_DEVELOPMENT	0.0168112
Astrocytes	neg	GOBP_NEGATIVE_REGULATION_OF_CHONDROCYTE_DIFFERENTIATION	0.0167347
Astrocytes	neg	GO_0099186_STRUCTURAL_CONSTITUENT_OF_POSTSYNAPSE	0.0169039
Astrocytes	neg	GOBP_CELLULAR_RESPONSE_TO_CORTICOSTEROID_STIMULUS	0.0169625
Astrocytes	neg	GOCC_CATENIN_COMPLEX	0.0171965
Astrocytes	neg	GOBP_POSITIVE_REGULATION_OF_HISTONE_DEACETYLATION	0.0176551
Astrocytes	neg	GOBP_POSITIVE_REGULATION_OF_FILOPODIUM_ASSEMBLY	0.0176182
Astrocytes	neg	GOBP_MAMMARY_GLAND_EPITHELIUM_DEVELOPMENT	0.0176279
Astrocytes	neg	GOMF_PROTEIN_SERINE_KINASE_ACTIVITY	0.0176706
Astrocytes	neg	GOBP_REGULATION_OF_NEURON_PROJECTION_DEVELOPMENT	0.017686
Astrocytes	neg	GOCC_PERICENTRIOLAR_MATERIAL	0.017706
Astrocytes	neg	GOBP_REGULATION_OF_NOTCH_SIGNALING_PATHWAY	0.0179337
Astrocytes	neg	GOBP_GLIAL_CELL_DIFFERENTIATION	0.0178393
Astrocytes	neg	GOBP_REGULATION_OF_FATTY_ACID_OXIDATION	0.017892
Astrocytes	neg	GOBP_FACE_DEVELOPMENT	0.0180985
Astrocytes	neg	GOBP_REGULATION_OF_NEURON_PROJECTION_ARBORIZATION	0.0182323
Astrocytes	neg	GOCC_NBAF_COMPLEX	0.0181504
Astrocytes	neg	GOBP_REGULATION_OF_NEURON_MIGRATION	0.0182243
Astrocytes	neg	GOBP_DERMATAN_SULFATE_PROTEOGLYCAN_METABOLIC_PROCESS	0.0181488
Astrocytes	neg	GOBP_REGULATION_OF_ASTROCYTE_DIFFERENTIATION	0.0180748
Astrocytes	neg	GOBP_CELL_SUBSTRATE_ADHESION	0.0184268
Astrocytes	neg	GOBP_PLATELET_DERIVED_GROWTH_FACTOR_RECEPTOR_SIGNALING_PATHWAY	0.0185416
Astrocytes	neg	GOBP_CELLULAR_RESPONSE_TO_STARVATION	0.0187597
Astrocytes	neg	GOBP_ENDOCHONDRAL_BONE_MORPHOGENESIS	0.0186609
Astrocytes	neg	GOBP_ENDOTHELIUM_DEVELOPMENT	0.0188352
Astrocytes	neg	GOBP_NOTCH_SIGNALING_PATHWAY	0.0188523
Astrocytes	neg	GOBP_TEMPERATURE_HOMEOSTASIS	0.0195338
Astrocytes	neg	GOBP_INOSITOL_LIPID_MEDIATED_SIGNALING	0.0195885
Astrocytes	neg	GOBP_REGULATION_OF_OSTEOBLAST_DIFFERENTIATION	0.0194933
Astrocytes	neg	GOBP_CELL_AGGREGATION	0.0196624
Astrocytes	neg	GOBP_VASCULAR_ENDOTHELIAL_GROWTH_FACTOR_RECEPTOR_SIGNALING_PATHWAY	0.0197523
Astrocytes	neg	GOBP_NEGATIVE_REGULATION_OF_CARTILAGE_DEVELOPMENT	0.0197154
Astrocytes	neg	GOBP_SMOOTH_MUSCLE_TISSUE_DEVELOPMENT	0.0197388
Astrocytes	neg	PALETURQUOISE_TOP50	0.0199697
Astrocytes	neg	GOBP_NEGATIVE_REGULATION_OF_ALPHA_BETA_T_CELL_DIFFERENTIATION	0.0199205
Astrocytes	neg	GOBP_PROTEOGLYCAN_BIOSYNTHETIC_PROCESS	0.0200677
Astrocytes	neg	GOBP_POSITIVE_REGULATION_OF_MRNA_METABOLIC_PROCESS	0.0202456
Astrocytes	neg	GOBP_EMBRYONIC_CAMERA_TYPE_EYE_DEVELOPMENT	0.0202068
Astrocytes	neg	GOBP_POSITIVE_REGULATION_OF_PROTEIN_DEACETYLATION	0.0201512
Astrocytes	neg	GOBP_SMALL_GTPASE_MEDIATED_SIGNAL_TRANSDUCTION	0.0204863
Astrocytes	neg	GOCC_NUCLEAR_PERIPHERY	0.0204168
Astrocytes	neg	GOBP_SENSORY_SYSTEM_DEVELOPMENT	0.0203338
Astrocytes	neg	_ASTRO_LCK_BIOID2_ENRICHEDVSASTROBIOID2	0.0203499
Astrocytes	neg	GO_0098918_STRUCTURAL_CONSTITUENT_OF_SYNAPSE	0.0204501
Astrocytes	neg	GOBP_LIPID_PHOSPHORYLATION	0.0205119
Astrocytes	neg	GOBP_AXIS_ELONGATION	0.0209848
Astrocytes	neg	GOBP_REGULATION_OF_CELLULAR_CARBOHYDRATE_METABOLIC_PROCESS	0.0209424
Astrocytes	neg	GOMF_TRANSMEMBRANE_RECEPTOR_PROTEIN_TYROSINE_KINASE_ACTIVITY	0.0210043
Astrocytes	neg	GOBP_NEGATIVE_REGULATION_OF_CELL_DEVELOPMENT	0.0209255
Astrocytes	neg	GOBP_RHYTHMIC_PROCESS	0.0208879
Astrocytes	neg	GO_0045211_POSTSYNAPTIC_MEMBRANE	0.0212269
Astrocytes	neg	GOBP_POSITIVE_REGULATION_OF_FAT_CELL_DIFFERENTIATION	0.0213992
Astrocytes	neg	GOBP_SEMAPHORIN_PLEXIN_SIGNALING_PATHWAY	0.0215895
Astrocytes	neg	GOCC_ACTIN_FILAMENT_BUNDLE	0.0215173
Astrocytes	neg	GOBP_RESPONSE_TO_STARVATION	0.0217337
Astrocytes	neg	GOBP_NEGATIVE_REGULATION_OF_NERVOUS_SYSTEM_DEVELOPMENT	0.0216471
Astrocytes	neg	GOBP_ENDOCRINE_PANCREAS_DEVELOPMENT	0.0217258
Astrocytes	neg	GOBP_CAMP_MEDIATED_SIGNALING	0.0217355
Astrocytes	neg	GOBP_PLASMA_MEMBRANE_TUBULATION	0.021766
Astrocytes	neg	GOCC_SWI_SNF_COMPLEX	0.0222074
Astrocytes	neg	GOBP_NUCLEAR_TRANSCRIBED_MRNA_POLY_A_TAIL_SHORTENING	0.0221192
Astrocytes	neg	GOBP_CENTRAL_NERVOUS_SYSTEM_PROJECTION_NEURON_AXONOGENESIS	0.0220918
Astrocytes	neg	GOBP_NEGATIVE_REGULATION_OF_NOTCH_SIGNALING_PATHWAY	0.02213
Astrocytes	neg	GOBP_HIPPOCAMPUS_DEVELOPMENT	0.0220462
Astrocytes	neg	GOBP_HINDBRAIN_DEVELOPMENT	0.0219491
Astrocytes	neg	GO_0099175_REGULATION_OF_POSTSYNAPSE_ORGANIZATION	0.021873
Astrocytes	neg	GOBP_EMBRYONIC_PLACENTA_MORPHOGENESIS	0.0219563
Astrocytes	neg	GOBP_POST_EMBRYONIC_DEVELOPMENT	0.0218841
Astrocytes	neg	GOBP_GLUCAN_BIOSYNTHETIC_PROCESS	0.0219473
Astrocytes	neg	GOBP_CEREBELLAR_PURKINJE_CELL_LAYER_MORPHOGENESIS	0.0218542
Astrocytes	neg	GO_2000300_REGULATION_OF_SYNAPTIC_VESICLE_EXOCYTOSIS	0.0221725
Astrocytes	neg	GOBP_CELLULAR_RESPONSE_TO_VASCULAR_ENDOTHELIAL_GROWTH_FACTOR_STIMULUS	0.022467
Astrocytes	neg	GOBP_REGULATION_OF_MRNA_PROCESSING	0.0227782
Astrocytes	neg	GOBP_SUBSTRATE_ADHESION_DEPENDENT_CELL_SPREADING	0.0226909
Astrocytes	neg	GOMF_GLUCURONOSYLTRANSFERASE_ACTIVITY	0.0226817
Astrocytes	neg	GOBP_PROTEIN_AUTOPHOSPHORYLATION	0.0225923
Astrocytes	neg	GOCC_ASTROCYTE_PROJECTION	0.0225663
Astrocytes	neg	GOBP_REGULATION_OF_NEURON_DIFFERENTIATION	0.0226682
Astrocytes	neg	GOMF_SH3_DOMAIN_BINDING	0.0229226
Astrocytes	neg	GOBP_MESODERM_MORPHOGENESIS	0.0232589
Astrocytes	neg	GOBP_ACTIN_CYTOSKELETON_REORGANIZATION	0.0231647
Astrocytes	neg	GOBP_OUTFLOW_TRACT_MORPHOGENESIS	0.0233946
Astrocytes	neg	GOBP_RESPONSE_TO_EPIDERMAL_GROWTH_FACTOR	0.0233968
Astrocytes	neg	GOBP_CARDIAC_ATRIUM_DEVELOPMENT	0.0235455
Astrocytes	neg	GO_0050808_SYNAPSE_ORGANIZATION	0.0235435
Astrocytes	neg	GOMF_PHOSPHOLIPASE_A2_ACTIVITY_CONSUMING_1_2_DIPALMITOYLPHOSPHATIDYLCHOLINE	0.0236579
Astrocytes	neg	GOMF_DNA_BINDING_TRANSCRIPTION_REPRESSOR_ACTIVITY	0.0236696
Astrocytes	neg	GOBP_CAMERA_TYPE_EYE_DEVELOPMENT	0.0236861
Astrocytes	neg	GOBP_PEPTIDYL_SERINE_DEPHOSPHORYLATION	0.0237662
Astrocytes	neg	GOBP_SENSORY_ORGAN_MORPHOGENESIS	0.0237938
Astrocytes	neg	GOBP_NEURON_PROJECTION_EXTENSION_INVOLVED_IN_NEURON_PROJECTION_GUIDANCE	0.0242791
Astrocytes	neg	GOMF_TRANSCRIPTION_COREPRESSOR_BINDING	0.0243326
Astrocytes	neg	GOMF_INSULIN_RECEPTOR_BINDING	0.0245132
Astrocytes	neg	GOBP_POLYSACCHARIDE_METABOLIC_PROCESS	0.0244635
Astrocytes	neg	GOBP_ECTODERM_DEVELOPMENT	0.02459
Astrocytes	neg	GOBP_POSITIVE_REGULATION_OF_SPROUTING_ANGIOGENESIS	0.0246496
Astrocytes	neg	GOBP_HETEROPHILIC_CELL_CELL_ADHESION_VIA_PLASMA_MEMBRANE_CELL_ADHESION_MOLECULES	0.024623
Astrocytes	neg	GOBP_BONE_DEVELOPMENT	0.0246299
Astrocytes	neg	GOBP_LAMELLIPODIUM_MORPHOGENESIS	0.0249922
Astrocytes	neg	LIGHTYELLOW_TOP50	0.0250537
Astrocytes	neg	GOBP_URETER_DEVELOPMENT	0.0253793
Astrocytes	neg	GOBP_POSITIVE_REGULATION_OF_ATP_METABOLIC_PROCESS	0.0255219
Astrocytes	neg	GOBP_CELL_SUBSTRATE_JUNCTION_ORGANIZATION	0.0257026
Astrocytes	neg	GOBP_CELLULAR_RESPONSE_TO_HEAT	0.0257349
Astrocytes	neg	GOBP_REGULATION_OF_CHROMATIN_ORGANIZATION	0.0264035
Astrocytes	neg	GOMF_EPHRIN_RECEPTOR_BINDING	0.0267877
Astrocytes	neg	GOBP_REGULATION_OF_FATTY_ACID_BETA_OXIDATION	0.0267026
Astrocytes	neg	GOBP_MUSCLE_CELL_PROLIFERATION	0.0267143
Astrocytes	neg	GOBP_PROTEOGLYCAN_METABOLIC_PROCESS	0.027402
Astrocytes	neg	GOBP_ADENYLATE_CYCLASE_ACTIVATING_G_PROTEIN_COUPLED_RECEPTOR_SIGNALING_PATHWAY	0.0273012
Astrocytes	neg	GOBP_EMBRYONIC_DIGESTIVE_TRACT_DEVELOPMENT	0.0273005
Astrocytes	neg	GOBP_REGULATION_OF_HAIR_CYCLE	0.0272702
Astrocytes	neg	GOBP_NEGATIVE_REGULATION_OF_GLIAL_CELL_DIFFERENTIATION	0.0274391
Astrocytes	neg	GOBP_PHOSPHATIDYLINOSITOL_PHOSPHORYLATION	0.0274856
Astrocytes	neg	GOMF_TRANSCRIPTION_COACTIVATOR_ACTIVITY	0.027501
Astrocytes	neg	GOBP_REGULATION_OF_BMP_SIGNALING_PATHWAY	0.0275574
Astrocytes	neg	GOBP_REGULATION_OF_AXONOGENESIS	0.0276065
Astrocytes	neg	GOBP_REGULATION_OF_CYTOPLASMIC_TRANSLATION	0.0278232
Astrocytes	neg	GOBP_REGULATION_OF_SMOOTHENED_SIGNALING_PATHWAY	0.0277242
Astrocytes	neg	GOBP_MACROMOLECULE_DEACYLATION	0.0277484
Astrocytes	neg	GOMF_RNA_POLYMERASE_II_SPECIFIC_DNA_BINDING_TRANSCRIPTION_FACTOR_BINDING	0.0284057
Astrocytes	neg	PLUM2_TOP50	0.0284474
Astrocytes	neg	GOMF_14_3_3_PROTEIN_BINDING	0.0283913
Astrocytes	neg	GOMF_NUCLEOSIDE_TRIPHOSPHATASE_REGULATOR_ACTIVITY	0.0283255
Astrocytes	neg	GOBP_NEGATIVE_REGULATION_OF_MICROTUBULE_POLYMERIZATION_OR_DEPOLYMERIZATION	0.028252
Astrocytes	neg	GOBP_REGULATION_OF_SMOOTH_MUSCLE_CELL_DIFFERENTIATION	0.0287643
Astrocytes	neg	GOBP_RETINA_MORPHOGENESIS_IN_CAMERA_TYPE_EYE	0.0286758
Astrocytes	neg	GOBP_ANTERIOR_POSTERIOR_PATTERN_SPECIFICATION	0.0286375
Astrocytes	neg	GOBP_BRANCHING_MORPHOGENESIS_OF_AN_EPITHELIAL_TUBE	0.0290843
Astrocytes	neg	GOBP_REGULATION_OF_VASCULATURE_DEVELOPMENT	0.029362
Astrocytes	neg	GOBP_ADHERENS_JUNCTION_ORGANIZATION	0.0296498
Astrocytes	neg	GOBP_CENTRAL_NERVOUS_SYSTEM_NEURON_DIFFERENTIATION	0.0303156
Astrocytes	neg	GOBP_RHYTHMIC_BEHAVIOR	0.0303595
Astrocytes	neg	GOBP_GLUCOSE_METABOLIC_PROCESS	0.0302893
Astrocytes	neg	GOBP_CELLULAR_RESPONSE_TO_EXTRACELLULAR_STIMULUS	0.0305257
Astrocytes	neg	GOBP_ADAPTIVE_THERMOGENESIS	0.0305538
Astrocytes	neg	GOBP_CELLULAR_RESPONSE_TO_STEROID_HORMONE_STIMULUS	0.0304947
Astrocytes	neg	GOBP_POSITIVE_REGULATION_OF_REACTIVE_OXYGEN_SPECIES_BIOSYNTHETIC_PROCESS	0.0305609
Astrocytes	neg	GOCC_COMPLEX_OF_COLLAGEN_TRIMERS	0.0317158
Astrocytes	neg	_ASTRO_LCK_BIOID2_UNIQUEVSASTROBIOID2	0.0320027
Astrocytes	neg	GOBP_REGULATION_OF_CELL_DEVELOPMENT	0.0321429
Astrocytes	neg	GOMF_TAU_PROTEIN_BINDING	0.0320939
Astrocytes	neg	GOBP_EMBRYONIC_ORGAN_DEVELOPMENT	0.0321601
Astrocytes	neg	GOBP_INTRACELLULAR_RECEPTOR_SIGNALING_PATHWAY	0.0322041
Astrocytes	neg	GOBP_CELL_PROLIFERATION_IN_HINDBRAIN	0.0323687
Astrocytes	neg	GOBP_REGULATION_OF_PHOSPHATIDYLINOSITOL_3_KINASE_SIGNALING	0.0324415
Astrocytes	neg	GOBP_LENS_DEVELOPMENT_IN_CAMERA_TYPE_EYE	0.0324069
Astrocytes	neg	GOBP_REGULATION_OF_SUBSTRATE_ADHESION_DEPENDENT_CELL_SPREADING	0.0324969
Astrocytes	neg	GOBP_ADRENAL_GLAND_DEVELOPMENT	0.0324508
Astrocytes	neg	GOBP_NEGATIVE_REGULATION_OF_CD4_POSITIVE_ALPHA_BETA_T_CELL_DIFFERENTIATION	0.0323729
Astrocytes	neg	GOMF_MITOGEN_ACTIVATED_PROTEIN_KINASE_BINDING	0.0323668
Astrocytes	neg	GOBP_EPITHELIAL_CELL_APOPTOTIC_PROCESS	0.0325312
Astrocytes	neg	GOBP_POSITIVE_REGULATION_OF_CIRCADIAN_RHYTHM	0.0327695
Astrocytes	neg	GOBP_CARTILAGE_DEVELOPMENT_INVOLVED_IN_ENDOCHONDRAL_BONE_MORPHOGENESIS	0.0333583
Astrocytes	neg	GOBP_LENS_MORPHOGENESIS_IN_CAMERA_TYPE_EYE	0.0333687
Astrocytes	neg	GOBP_RESPONSE_TO_TEMPERATURE_STIMULUS	0.0333647
Astrocytes	neg	GOBP_SPINAL_CORD_DEVELOPMENT	0.0333158
Astrocytes	neg	GOBP_PEPTIDYL_LYSINE_METHYLATION	0.0335588
Astrocytes	neg	GOBP_POSITIVE_REGULATION_OF_LIPID_CATABOLIC_PROCESS	0.0336605
Astrocytes	neg	GOBP_GASTRULATION	0.0338574
Astrocytes	neg	GOCC_PML_BODY	0.0338253
Astrocytes	neg	GOBP_WNT_SIGNALING_PATHWAY_CALCIUM_MODULATING_PATHWAY	0.034029
Astrocytes	neg	GOMF_TRANSCRIPTION_COREGULATOR_ACTIVITY	0.0343564
Astrocytes	neg	GOBP_PROTEIN_LOCALIZATION_TO_MICROTUBULE_ORGANIZING_CENTER	0.0343548
Astrocytes	neg	GOMF_TRANSCRIPTION_COACTIVATOR_BINDING	0.0343173
Astrocytes	neg	GOBP_POSITIVE_REGULATION_OF_TRANSCRIPTION_OF_NOTCH_RECEPTOR_TARGET	0.0343022
Astrocytes	neg	GOBP_NEGATIVE_REGULATION_OF_COLD_INDUCED_THERMOGENESIS	0.0344825
Astrocytes	neg	GOMF_WNT_ACTIVATED_RECEPTOR_ACTIVITY	0.0344019
Astrocytes	neg	GOBP_CEREBELLAR_CORTEX_MORPHOGENESIS	0.0343645
Astrocytes	neg	GOCC_MICROTUBULE_END	0.0346497
Astrocytes	neg	GOBP_ESTABLISHMENT_OF_CELL_POLARITY	0.0346307
Astrocytes	neg	GOBP_POLYSACCHARIDE_CATABOLIC_PROCESS	0.0349254
Astrocytes	neg	GOBP_OUTFLOW_TRACT_SEPTUM_MORPHOGENESIS	0.0351779
Astrocytes	neg	GO_0099092_POSTSYNAPTIC_DENSITY,_INTRACELLULAR_COMPONENT	0.035255
Astrocytes	neg	GOBP_POSITIVE_REGULATION_OF_CHROMATIN_ORGANIZATION	0.0354767
Astrocytes	neg	GOBP_VASCULAR_PROCESS_IN_CIRCULATORY_SYSTEM	0.0354224
Astrocytes	neg	GOMF_PROTEIN_SERINE_THREONINE_TYROSINE_KINASE_ACTIVITY	0.0354346
Astrocytes	neg	GOBP_HISTONE_METHYLATION	0.0355475
Astrocytes	neg	GOBP_POSITIVE_REGULATION_OF_PHOSPHATIDYLINOSITOL_3_KINASE_SIGNALING	0.0356266
Astrocytes	neg	GOBP_MESODERM_DEVELOPMENT	0.0355546
Astrocytes	neg	GOMF_HISTONE_METHYLTRANSFERASE_ACTIVITY	0.0355847
Astrocytes	neg	GOBP_APOPTOTIC_CELL_CLEARANCE	0.0358537
Astrocytes	neg	GOBP_POSITIVE_REGULATION_OF_CELL_SUBSTRATE_JUNCTION_ORGANIZATION	0.0359073
Astrocytes	neg	GOBP_NEURON_PROJECTION_EXTENSION	0.0358611
Astrocytes	neg	GOBP_RESPONSE_TO_BMP	0.0361208
Astrocytes	neg	GOBP_NEGATIVE_REGULATION_OF_TRANSMEMBRANE_RECEPTOR_PROTEIN_SERINE_THREONINE_KINASE_SIGNALING_PATHWAY	0.0363532
Astrocytes	neg	GOBP_MIRNA_METABOLIC_PROCESS	0.0366578
Astrocytes	neg	GOBP_ENDOCARDIAL_CUSHION_FORMATION	0.0365775
Astrocytes	neg	GOBP_BROWN_FAT_CELL_DIFFERENTIATION	0.0364754
Astrocytes	neg	GOCC_MICROTUBULE_PLUS_END	0.0363909
Astrocytes	neg	GOBP_DEVELOPMENTAL_CELL_GROWTH	0.0366976
Astrocytes	neg	GOBP_MOLTING_CYCLE	0.0367154
Astrocytes	neg	GOMF_G_PROTEIN_BETA_GAMMA_SUBUNIT_COMPLEX_BINDING	0.036619
Astrocytes	neg	GOBP_SYNAPSE_MATURATION	0.0370296
Astrocytes	neg	GOBP_REGULATION_OF_LIPID_STORAGE	0.0371738
Astrocytes	neg	GOMF_PROTEIN_KINASE_C_BINDING	0.0370857
Astrocytes	neg	GOBP_PHOSPHATIDYLINOSITOL_3_KINASE_SIGNALING	0.0371895
Astrocytes	neg	GOBP_POSITIVE_REGULATION_OF_NUCLEOTIDE_METABOLIC_PROCESS	0.0372051
Astrocytes	neg	ROYALBLUE_TOP50	0.0372029
Astrocytes	neg	GOMF_CHEMOREPELLENT_ACTIVITY	0.0371079
Astrocytes	neg	GOMF_GUANYL_NUCLEOTIDE_EXCHANGE_FACTOR_ACTIVITY	0.0372676
Astrocytes	neg	GOMF_HISTONE_METHYLTRANSFERASE_ACTIVITY_H3_K4_SPECIFIC	0.0371781
Astrocytes	neg	GOBP_FOCAL_ADHESION_ASSEMBLY	0.0371845
Astrocytes	neg	GOCC_FILAMENTOUS_ACTIN	0.0373572
Astrocytes	neg	GOBP_AMINOGLYCAN_CATABOLIC_PROCESS	0.0373623
Astrocytes	neg	GOBP_CELL_GROWTH	0.0373954
Astrocytes	neg	GOBP_THYMIC_T_CELL_SELECTION	0.0374731
Astrocytes	neg	GOBP_NEGATIVE_REGULATION_OF_CELLULAR_AMIDE_METABOLIC_PROCESS	0.0377317
Astrocytes	neg	GOBP_CARDIAC_RIGHT_VENTRICLE_MORPHOGENESIS	0.0377027
Astrocytes	neg	GOBP_SEMI_LUNAR_VALVE_DEVELOPMENT	0.037776
Astrocytes	neg	GOBP_GLAND_DEVELOPMENT	0.0377742
Astrocytes	neg	GOBP_PERICARDIUM_DEVELOPMENT	0.0378555
Astrocytes	neg	GOBP_PULMONARY_VALVE_DEVELOPMENT	0.0378154
Astrocytes	neg	GOBP_EPITHELIAL_CELL_MORPHOGENESIS	0.0380357
Astrocytes	neg	GOBP_BIOLOGICAL_PROCESS_INVOLVED_IN_INTRASPECIES_INTERACTION_BETWEEN_ORGANISMS	0.0380899
Astrocytes	neg	GOBP_CELL_MATRIX_ADHESION	0.0381289
Astrocytes	neg	GOBP_CELLULAR_RESPONSE_TO_STEROL	0.0383908
Astrocytes	neg	GOBP_GLIAL_CELL_DEVELOPMENT	0.0386287
Astrocytes	neg	GOBP_POSITIVE_REGULATION_OF_CATABOLIC_PROCESS	0.0388911
Astrocytes	neg	GOBP_CENTRAL_NERVOUS_SYSTEM_NEURON_DEVELOPMENT	0.0388581
Astrocytes	neg	GOBP_NEGATIVE_REGULATION_OF_AXON_EXTENSION	0.038781
Astrocytes	neg	GOBP_CELL_JUNCTION_ASSEMBLY	0.0388448
Astrocytes	neg	GOBP_REGULATION_OF_GLUCAN_BIOSYNTHETIC_PROCESS	0.0393285
Astrocytes	neg	GOBP_RAS_PROTEIN_SIGNAL_TRANSDUCTION	0.0393701
Astrocytes	neg	GOBP_PANCREAS_DEVELOPMENT	0.0393137
Astrocytes	neg	GOBP_REGULATION_OF_GLIAL_CELL_DIFFERENTIATION	0.0394816
Astrocytes	neg	GOBP_SECONDARY_PALATE_DEVELOPMENT	0.0398484
Astrocytes	neg	GOBP_RESPONSE_TO_TRANSFORMING_GROWTH_FACTOR_BETA	0.0397463
Astrocytes	neg	GOBP_MONOSACCHARIDE_METABOLIC_PROCESS	0.039722
Astrocytes	neg	GOBP_FOREBRAIN_DEVELOPMENT	0.0398304
Astrocytes	neg	GOBP_STEM_CELL_DIVISION	0.0397561
Astrocytes	neg	GOBP_POSITIVE_REGULATION_OF_DENDRITE_DEVELOPMENT	0.0399622
Astrocytes	neg	GOCC_ADA2_GCN5_ADA3_TRANSCRIPTION_ACTIVATOR_COMPLEX	0.0402964
Astrocytes	neg	GOCC_AXONAL_GROWTH_CONE	0.0402027
Astrocytes	neg	GOCC_TRANSCRIPTION_REGULATOR_COMPLEX	0.0401991
Astrocytes	neg	GOBP_REGULATION_OF_GLYCOGEN_METABOLIC_PROCESS	0.0403496
Astrocytes	neg	GOMF_LYSINE_N_METHYLTRANSFERASE_ACTIVITY	0.0402573
Astrocytes	neg	GOBP_LAMELLIPODIUM_ORGANIZATION	0.0404615
Astrocytes	neg	GOMF_ACTIVATING_TRANSCRIPTION_FACTOR_BINDING	0.0405115
Astrocytes	neg	GOBP_MAINTENANCE_OF_CELL_NUMBER	0.040474
Astrocytes	neg	GOBP_CELLULAR_RESPONSE_TO_GLUCOSE_STARVATION	0.0403994
Astrocytes	neg	GOBP_SKIN_EPIDERMIS_DEVELOPMENT	0.0403011
Astrocytes	neg	GOBP_POSITIVE_REGULATION_OF_NEURON_DIFFERENTIATION	0.0402025
Astrocytes	neg	GOBP_POSITIVE_REGULATION_OF_FOCAL_ADHESION_ASSEMBLY	0.0402199
Astrocytes	neg	GOBP_RESPONSE_TO_HEAT	0.0402941
Astrocytes	neg	GOMF_RETINOIC_ACID_RECEPTOR_BINDING	0.0404648
Astrocytes	neg	GOBP_PHOSPHATIDYLCHOLINE_BIOSYNTHETIC_PROCESS	0.0405422
Astrocytes	neg	GOBP_BONE_GROWTH	0.0407763
Astrocytes	neg	GOBP_POSITIVE_REGULATION_OF_OSTEOBLAST_DIFFERENTIATION	0.0407429
Astrocytes	neg	GOMF_RNA_POLYMERASE_II_ACTIVATING_TRANSCRIPTION_FACTOR_BINDING	0.0410778
Astrocytes	neg	GOBP_REGULATION_OF_MUSCLE_HYPERTROPHY	0.0410297
Astrocytes	neg	GOCC_GOLGI_LUMEN	0.0412246
Astrocytes	neg	GOBP_ERBB_SIGNALING_PATHWAY	0.0411407
Astrocytes	neg	GOBP_ATRIAL_SEPTUM_DEVELOPMENT	0.0412178
Astrocytes	neg	GO_0099558_MAINTENANCE_OF_SYNAPSE_STRUCTURE	0.0412128
Astrocytes	neg	GOBP_OSSIFICATION	0.0411491
Astrocytes	neg	GOBP_REGULATION_OF_CARBOHYDRATE_METABOLIC_PROCESS	0.041079
Astrocytes	neg	GOBP_REGULATION_OF_WNT_SIGNALING_PATHWAY	0.0411232
Astrocytes	neg	GOBP_ENERGY_HOMEOSTASIS	0.0411674
Astrocytes	neg	GOMF_POLYPEPTIDE_N_ACETYLGALACTOSAMINYLTRANSFERASE_ACTIVITY	0.0410843
Astrocytes	neg	GOBP_TELENCEPHALON_DEVELOPMENT	0.0410714
Astrocytes	neg	GOBP_REGULATION_OF_STRESS_ACTIVATED_PROTEIN_KINASE_SIGNALING_CASCADE	0.0410222
Astrocytes	neg	GOBP_POSITIVE_REGULATION_OF_POTASSIUM_ION_TRANSMEMBRANE_TRANSPORT	0.0409806
Astrocytes	neg	GOMF_HORMONE_RECEPTOR_BINDING	0.0409397
Astrocytes	neg	GOBP_AXONAL_FASCICULATION	0.0414647
Astrocytes	neg	GOBP_REGULATION_OF_HISTONE_MODIFICATION	0.0414403
Astrocytes	neg	GOBP_RESPONSE_TO_AMINO_ACID_STARVATION	0.0414118
Astrocytes	neg	GOCC_PRESYNAPTIC_MEMBRANE	0.0417328
Astrocytes	neg	GOBP_ODONTOGENESIS	0.042106
Astrocytes	neg	GOBP_STRESS_ACTIVATED_PROTEIN_KINASE_SIGNALING_CASCADE	0.042125
Astrocytes	neg	GOBP_CELLULAR_RESPONSE_TO_EXTERNAL_STIMULUS	0.0420774
Astrocytes	neg	GOBP_LENS_FIBER_CELL_DIFFERENTIATION	0.0420639
Astrocytes	neg	TURQUOISE_TOP50	0.0419745
Astrocytes	neg	DARKGREY_TOP50	0.0422915
Astrocytes	neg	GOBP_EPIDERMAL_GROWTH_FACTOR_RECEPTOR_SIGNALING_PATHWAY	0.0423003
Astrocytes	neg	GOMF_PDZ_DOMAIN_BINDING	0.042229
Astrocytes	neg	GOBP_LUNG_CELL_DIFFERENTIATION	0.0425883
Astrocytes	neg	GOBP_RESPONSE_TO_STEROID_HORMONE	0.0426506
Astrocytes	neg	GOBP_REGULATION_OF_CELL_SUBSTRATE_ADHESION	0.0428552
Astrocytes	neg	GOBP_REGULATION_OF_MRNA_POLYADENYLATION	0.0429792
Astrocytes	neg	GOBP_INTERMEDIATE_FILAMENT_BASED_PROCESS	0.0431187
Astrocytes	neg	GOBP_REGULATION_OF_RNA_SPLICING	0.0430313
Astrocytes	neg	GOMF_CALCIUM_ACTIVATED_CATION_CHANNEL_ACTIVITY	0.0431156
Astrocytes	neg	GOBP_REGULATION_OF_EPITHELIAL_CELL_APOPTOTIC_PROCESS	0.0432386
Astrocytes	neg	GOBP_PHAGOCYTOSIS_RECOGNITION	0.0431807
Astrocytes	neg	GOBP_SKELETAL_MUSCLE_ADAPTATION	0.0436115
Astrocytes	neg	GOBP_STEROID_HORMONE_MEDIATED_SIGNALING_PATHWAY	0.0437655
Astrocytes	neg	GOBP_CELLULAR_RESPONSE_TO_ACID_CHEMICAL	0.0437152
Astrocytes	neg	GOBP_REGULATION_OF_T_CELL_DIFFERENTIATION_IN_THYMUS	0.0438695
Astrocytes	neg	GOBP_REGULATION_OF_EPITHELIAL_CELL_MIGRATION	0.0440127
Astrocytes	neg	GOBP_REGULATION_OF_CELL_MORPHOGENESIS_INVOLVED_IN_DIFFERENTIATION	0.0439242
Astrocytes	neg	GOMF_INTRACELLULAR_CALCIUM_ACTIVATED_CHLORIDE_CHANNEL_ACTIVITY	0.0439193
Astrocytes	neg	GOBP_AXON_EXTENSION	0.0441828
Astrocytes	neg	GOBP_REGULATION_OF_NUCLEAR_TRANSCRIBED_MRNA_CATABOLIC_PROCESS_DEADENYLATION_DEPENDENT_DECAY	0.0442033
Astrocytes	neg	GOBP_CHOLESTEROL_STORAGE	0.0441812
Astrocytes	neg	GOMF_CALMODULIN_DEPENDENT_PROTEIN_KINASE_ACTIVITY	0.0442055
Astrocytes	neg	GOBP_GASTRULATION_WITH_MOUTH_FORMING_SECOND	0.044147
Astrocytes	neg	GOBP_HISTONE_H3_DEACETYLATION	0.0441823
Astrocytes	neg	GOBP_POLYSACCHARIDE_BIOSYNTHETIC_PROCESS	0.04458
Astrocytes	neg	GOBP_POSITIVE_REGULATION_OF_VASCULATURE_DEVELOPMENT	0.0445372
Astrocytes	neg	GOBP_POSITIVE_REGULATION_OF_CELL_PROJECTION_ORGANIZATION	0.0445746
Astrocytes	neg	GOBP_BLOOD_VESSEL_ENDOTHELIAL_CELL_PROLIFERATION_INVOLVED_IN_SPROUTING_ANGIOGENESIS	0.0445332
Astrocytes	neg	GOBP_NEURAL_RETINA_DEVELOPMENT	0.0444817
Astrocytes	neg	GOMF_HSP90_PROTEIN_BINDING	0.0445862
Astrocytes	neg	GOBP_MORPHOGENESIS_OF_A_BRANCHING_STRUCTURE	0.044528
Astrocytes	neg	GOBP_AMINOGLYCAN_METABOLIC_PROCESS	0.0446062
Astrocytes	neg	GOBP_POSITIVE_REGULATION_OF_CELL_MATRIX_ADHESION	0.0448586
Astrocytes	neg	GO_0098698_POSTSYNAPTIC_SPECIALIZATION_ASSEMBLY	0.044984
Astrocytes	neg	GOMF_G_PROTEIN_COUPLED_RECEPTOR_BINDING	0.0453562
Astrocytes	neg	GOCC_CELL_CELL_JUNCTION	0.0452798
Astrocytes	neg	GOBP_TISSUE_MIGRATION	0.0455491
Astrocytes	neg	GOBP_POSTSYNAPSE_ASSEMBLY	0.0459615
Astrocytes	neg	GOBP_OSTEOBLAST_DIFFERENTIATION	0.0459505
Astrocytes	neg	GOBP_PALLIUM_DEVELOPMENT	0.0458673
Astrocytes	neg	GOBP_MUSCLE_TISSUE_DEVELOPMENT	0.0458314
Astrocytes	neg	GOBP_ADENYLATE_CYCLASE_MODULATING_G_PROTEIN_COUPLED_RECEPTOR_SIGNALING_PATHWAY	0.0458902
Astrocytes	neg	GOBP_NEGATIVE_REGULATION_OF_GLIOGENESIS	0.0460191
Astrocytes	neg	GOBP_REGULATION_OF_CYTOPLASMIC_TRANSPORT	0.0459469
Astrocytes	neg	GOMF_LIPOPROTEIN_PARTICLE_RECEPTOR_ACTIVITY	0.0459115
Astrocytes	neg	GOBP_NEGATIVE_REGULATION_OF_NUCLEOTIDE_METABOLIC_PROCESS	0.04677
Astrocytes	neg	GOBP_GLIOGENESIS	0.0470895
Astrocytes	neg	GOMF_HISTONE_DEACETYLASE_BINDING	0.0469922
Astrocytes	neg	GOMF_NUCLEAR_RECEPTOR_BINDING	0.0470809
Astrocytes	neg	GOMF_NUCLEAR_HORMONE_RECEPTOR_BINDING	0.0473754
Astrocytes	neg	GO_0042734_PRESYNAPTIC_MEMBRANE	0.0473709
Astrocytes	neg	GOBP_NEGATIVE_REGULATION_OF_LOCOMOTION	0.04767
Astrocytes	neg	GOBP_NEURON_PROJECTION_REGENERATION	0.0477904
Astrocytes	neg	GOMF_CADHERIN_BINDING	0.04772
Astrocytes	neg	GOBP_POSITIVE_REGULATION_OF_TRIGLYCERIDE_METABOLIC_PROCESS	0.0478692
Astrocytes	neg	GOBP_EMBRYONIC_DIGIT_MORPHOGENESIS	0.0479055
Astrocytes	neg	GOBP_REGULATION_OF_NERVOUS_SYSTEM_DEVELOPMENT	0.0480201
Astrocytes	neg	GOBP_REGULATION_OF_TOLL_LIKE_RECEPTOR_4_SIGNALING_PATHWAY	0.048155
Astrocytes	neg	GOBP_POSITIVE_REGULATION_OF_BONE_RESORPTION	0.048373
Astrocytes	neg	GOBP_MULTICELLULAR_ORGANISM_GROWTH	0.048423
Astrocytes	neg	GOBP_REGULATION_OF_NEUROGENESIS	0.0483563
Astrocytes	neg	GOBP_NEGATIVE_REGULATION_OF_SMOOTH_MUSCLE_CELL_DIFFERENTIATION	0.0485331
Astrocytes	neg	GOBP_SOMITOGENESIS	0.0484773
Astrocytes	neg	GOMF_APOLIPOPROTEIN_BINDING	0.0484002
Astrocytes	neg	GOBP_REGULATION_OF_RAS_PROTEIN_SIGNAL_TRANSDUCTION	0.04835
Astrocytes	neg	GOBP_CARBOHYDRATE_CATABOLIC_PROCESS	0.0483466
Astrocytes	neg	GOBP_REGULATION_OF_CELL_CYCLE_G1_S_PHASE_TRANSITION	0.0482624
Astrocytes	neg	GOBP_REGULATION_OF_GLIOGENESIS	0.0483777
Astrocytes	neg	GOBP_REGULATION_OF_BROWN_FAT_CELL_DIFFERENTIATION	0.0484524
Astrocytes	neg	GOBP_MUSCLE_CELL_APOPTOTIC_PROCESS	0.0484964
Astrocytes	neg	GOBP_REGULATION_OF_CELL_MORPHOGENESIS	0.048549
Astrocytes	neg	GOBP_MESONEPHROS_DEVELOPMENT	0.0486683
Astrocytes	neg	GOCC_CYTOPLASMIC_STRESS_GRANULE	0.0488544
Astrocytes	neg	GOCC_P_BODY	0.0492761
Astrocytes	neg	GOBP_POSITIVE_REGULATION_OF_POTASSIUM_ION_TRANSPORT	0.0492412
Astrocytes	neg	GOBP_IN_UTERO_EMBRYONIC_DEVELOPMENT	0.0492505
Astrocytes	neg	GOBP_LABYRINTHINE_LAYER_MORPHOGENESIS	0.0499693
Astrocytes	neg	GOMF_TRANSLATION_REPRESSOR_ACTIVITY	0.0501491
Astrocytes	neg	GOBP_PEPTIDYL_SERINE_MODIFICATION	0.0500642
Astrocytes	neg	GOBP_SKELETAL_MUSCLE_CELL_PROLIFERATION	0.0501534
Astrocytes	neg	GO_0099056_INTEGRAL_COMPONENT_OF_PRESYNAPTIC_MEMBRANE	0.0503756
Astrocytes	neg	GOBP_NEGATIVE_REGULATION_OF_AXON_EXTENSION_INVOLVED_IN_AXON_GUIDANCE	0.0505905
Astrocytes	neg	GOBP_REGULATION_OF_JNK_CASCADE	0.050689
Astrocytes	neg	GOBP_T_CELL_DIFFERENTIATION_IN_THYMUS	0.0507979
Astrocytes	neg	GOBP_HISTONE_H3_K9_MODIFICATION	0.0509132
Astrocytes	neg	GOBP_REGULATION_OF_CELL_MATRIX_ADHESION	0.0508844
Astrocytes	neg	GOBP_ACTIVATION_OF_PROTEIN_KINASE_ACTIVITY	0.0508572
Astrocytes	neg	GOBP_ERK1_AND_ERK2_CASCADE	0.0511404
Astrocytes	neg	GOBP_REGULATION_OF_CARDIAC_MUSCLE_CELL_PROLIFERATION	0.0513216
Astrocytes	neg	GOBP_RETINA_DEVELOPMENT_IN_CAMERA_TYPE_EYE	0.0514621
Astrocytes	neg	GOBP_ERBB2_SIGNALING_PATHWAY	0.0514571
Astrocytes	neg	GOBP_POSITIVE_REGULATION_OF_NUCLEOCYTOPLASMIC_TRANSPORT	0.0517066
Astrocytes	neg	GOBP_EYE_PHOTORECEPTOR_CELL_DEVELOPMENT	0.0516548
Astrocytes	neg	GOBP_CELLULAR_CARBOHYDRATE_METABOLIC_PROCESS	0.0516232
Astrocytes	neg	GOBP_POSITIVE_REGULATION_OF_GLYCOPROTEIN_METABOLIC_PROCESS	0.0516883
Astrocytes	neg	GOBP_MONOCYTE_DIFFERENTIATION	0.0516994
Astrocytes	neg	GOBP_NUCLEOTIDE_PHOSPHORYLATION	0.0516656
Astrocytes	neg	GOBP_NEGATIVE_REGULATION_OF_SODIUM_ION_TRANSPORT	0.051734
Astrocytes	neg	GOBP_RESPONSE_TO_PROSTAGLANDIN	0.0516929
Astrocytes	neg	GOBP_REGULATION_OF_MICROTUBULE_DEPOLYMERIZATION	0.0516907
Astrocytes	neg	GOBP_CELL_FATE_COMMITMENT	0.0527188
Astrocytes	neg	GOMF_CORECEPTOR_ACTIVITY	0.0527196
Astrocytes	neg	GOCC_SWI_SNF_SUPERFAMILY_TYPE_COMPLEX	0.052666
Astrocytes	neg	GOBP_CELL_CELL_SIGNALING_BY_WNT	0.0529186
Astrocytes	neg	GOBP_MESENCHYMAL_CELL_DIFFERENTIATION	0.0529063
Astrocytes	neg	GOBP_MESENCHYME_DEVELOPMENT	0.0535628
Astrocytes	neg	GOBP_KIDNEY_EPITHELIUM_DEVELOPMENT	0.053708
Astrocytes	neg	GOBP_POSITIVE_REGULATION_OF_PROTEIN_LOCALIZATION_TO_NUCLEUS	0.0536499
Astrocytes	neg	GOBP_REGULATION_OF_TRANSLATION_NCRNA_MEDIATED	0.0537771
Astrocytes	neg	GOBP_MYELOID_CELL_HOMEOSTASIS	0.0536943
Astrocytes	neg	GOBP_CHAPERONE_COFACTOR_DEPENDENT_PROTEIN_REFOLDING	0.0538766
Astrocytes	neg	GOBP_CHONDROITIN_SULFATE_PROTEOGLYCAN_BIOSYNTHETIC_PROCESS	0.0539285
Astrocytes	neg	GOBP_MUSCLE_CELL_DIFFERENTIATION	0.0538815
Astrocytes	neg	GOBP_REGULATION_OF_MICROTUBULE_POLYMERIZATION_OR_DEPOLYMERIZATION	0.053863
Astrocytes	neg	GOBP_RESPONSE_TO_EXTRACELLULAR_STIMULUS	0.0539678
Astrocytes	neg	GOBP_VASCULOGENESIS	0.0540209
Astrocytes	neg	GOCC_SITE_OF_POLARIZED_GROWTH	0.0546048
Astrocytes	neg	GOCC_TRANSCRIPTION_REPRESSOR_COMPLEX	0.055129
Astrocytes	neg	GOBP_REGULATION_OF_NUCLEOCYTOPLASMIC_TRANSPORT	0.0552023
Astrocytes	neg	GOBP_REGULATION_OF_CIRCADIAN_SLEEP_WAKE_CYCLE	0.0552171
Astrocytes	neg	GOMF_PROTEIN_TYROSINE_KINASE_ACTIVITY	0.0553435
Astrocytes	neg	GOBP_SMAD_PROTEIN_SIGNAL_TRANSDUCTION	0.0552673
Astrocytes	neg	GOBP_NEGATIVE_REGULATION_OF_ERBB_SIGNALING_PATHWAY	0.055295
Astrocytes	neg	GOBP_NEGATIVE_REGULATION_OF_SYSTEMIC_ARTERIAL_BLOOD_PRESSURE	0.0552249
Astrocytes	neg	GOBP_CELLULAR_RESPONSE_TO_REACTIVE_NITROGEN_SPECIES	0.0552879
Astrocytes	neg	GO_0099055_INTEGRAL_COMPONENT_OF_POSTSYNAPTIC_MEMBRANE	0.0558365
Astrocytes	neg	GOMF_RNA_POLYMERASE_II_TRANSCRIPTION_FACTOR_BINDING	0.0564129
Astrocytes	neg	GOBP_EMBRYONIC_CAMERA_TYPE_EYE_MORPHOGENESIS	0.0565106
Astrocytes	neg	GOBP_CHONDROITIN_SULFATE_PROTEOGLYCAN_METABOLIC_PROCESS	0.0565136
Astrocytes	neg	GOBP_REGULATION_OF_ENDOTHELIAL_CELL_DEVELOPMENT	0.0566423
Astrocytes	neg	GOBP_ASTROCYTE_DEVELOPMENT	0.0569783
Astrocytes	neg	GOMF_MOLECULAR_ADAPTOR_ACTIVITY	0.0568913
Astrocytes	neg	GOBP_MIDBRAIN_DOPAMINERGIC_NEURON_DIFFERENTIATION	0.0568585
Astrocytes	neg	GOBP_MODULATION_OF_EXCITATORY_POSTSYNAPTIC_POTENTIAL	0.0569023
Astrocytes	neg	GOBP_RESPONSE_TO_PROSTAGLANDIN_E	0.0568268
Astrocytes	neg	GOBP_POSITIVE_REGULATION_OF_CELL_SUBSTRATE_ADHESION	0.0567574
Astrocytes	neg	GOBP_POSITIVE_REGULATION_OF_RNA_SPLICING	0.0573847
Astrocytes	neg	GOCC_FILOPODIUM_MEMBRANE	0.0572872
Astrocytes	neg	GOBP_NEGATIVE_REGULATION_OF_LEUKOCYTE_MIGRATION	0.0572623
Astrocytes	neg	GOBP_POSITIVE_REGULATION_OF_LIPID_METABOLIC_PROCESS	0.0574718
Astrocytes	neg	GOBP_NEGATIVE_REGULATION_OF_INTRACELLULAR_SIGNAL_TRANSDUCTION	0.0575581
Astrocytes	neg	GOBP_TYPE_B_PANCREATIC_CELL_DEVELOPMENT	0.0575913
Astrocytes	neg	GOMF_PHOSPHATIDYLINOSITOL_3_5_BISPHOSPHATE_BINDING	0.0575974
Astrocytes	neg	GOMF_ACTIN_BINDING	0.0576818
Astrocytes	neg	GOMF_DEACETYLASE_ACTIVITY	0.0576705
Astrocytes	neg	GOBP_NEGATIVE_REGULATION_OF_DEVELOPMENTAL_GROWTH	0.057624
Astrocytes	neg	GOBP_POSITIVE_REGULATION_OF_EPITHELIAL_TO_MESENCHYMAL_TRANSITION	0.0576161
Astrocytes	neg	GOBP_VESICLE_MEDIATED_TRANSPORT_BETWEEN_ENDOSOMAL_COMPARTMENTS	0.0576951
Astrocytes	neg	GOBP_POSITIVE_CHEMOTAXIS	0.058181
Astrocytes	neg	GOBP_POSITIVE_REGULATION_OF_CARDIAC_MUSCLE_CELL_PROLIFERATION	0.0582816
Astrocytes	neg	GOBP_RNA_POLYADENYLATION	0.0582368
Astrocytes	neg	GOBP_POSITIVE_REGULATION_OF_EPITHELIAL_CELL_PROLIFERATION	0.0583183
Astrocytes	neg	GOBP_CAMERA_TYPE_EYE_PHOTORECEPTOR_CELL_DIFFERENTIATION	0.0582733
Astrocytes	neg	GOBP_DIGESTIVE_SYSTEM_DEVELOPMENT	0.0582458
Astrocytes	neg	GOCC_COSTAMERE	0.058293
Astrocytes	neg	GOBP_REGULATION_OF_PROTEIN_LOCALIZATION_TO_NUCLEUS	0.0581987
Astrocytes	neg	GOBP_LAMELLIPODIUM_ASSEMBLY	0.0583639
Astrocytes	neg	GOBP_SYNAPSE_ORGANIZATION	0.0584276
Astrocytes	neg	GOCC_NEURON_TO_NEURON_SYNAPSE	0.0584722
Astrocytes	neg	GOBP_REGULATION_OF_SPROUTING_ANGIOGENESIS	0.0585603
Astrocytes	neg	GOBP_CARDIAC_ATRIUM_MORPHOGENESIS	0.0586623
Astrocytes	neg	GOBP_RESPONSE_TO_CAMP	0.0588539
Astrocytes	neg	GOBP_SMOOTH_MUSCLE_CELL_DIFFERENTIATION	0.0588032
Astrocytes	neg	GOBP_POSITIVE_REGULATION_OF_CELL_JUNCTION_ASSEMBLY	0.0587183
Astrocytes	neg	GOBP_RESPONSE_TO_CORTICOSTEROID	0.0586935
Astrocytes	neg	GOBP_HEART_GROWTH	0.0586983
Astrocytes	neg	GOCC_HETEROCHROMATIN	0.0586859
Astrocytes	neg	GOBP_RETINAL_GANGLION_CELL_AXON_GUIDANCE	0.0589144
Astrocytes	neg	GOBP_HEART_VALVE_DEVELOPMENT	0.0589081
Astrocytes	neg	GOBP_AMEBOIDAL_TYPE_CELL_MIGRATION	0.0590628
Astrocytes	neg	GOBP_ROOF_OF_MOUTH_DEVELOPMENT	0.0594661
Astrocytes	neg	GOBP_RESPONSE_TO_STIMULUS_INVOLVED_IN_REGULATION_OF_MUSCLE_ADAPTATION	0.0594264
Astrocytes	neg	GOCC_INTRINSIC_COMPONENT_OF_SYNAPTIC_MEMBRANE	0.059344
Astrocytes	neg	GOBP_NEGATIVE_REGULATION_OF_LIPID_STORAGE	0.0592825
Astrocytes	neg	GOBP_REGULATION_OF_MRNA_SPLICING_VIA_SPLICEOSOME	0.0591989
Astrocytes	neg	GOBP_CYTOSOLIC_TRANSPORT	0.0593484
Astrocytes	neg	GOBP_INOSITOL_PHOSPHATE_METABOLIC_PROCESS	0.0596091
Astrocytes	neg	GOBP_NEGATIVE_REGULATION_OF_MUSCLE_HYPERTROPHY	0.05981
Astrocytes	neg	GOBP_SEGMENTATION	0.059907
Astrocytes	neg	GOBP_DOPAMINERGIC_NEURON_DIFFERENTIATION	0.0598978
Astrocytes	neg	GOBP_POSITIVE_REGULATION_OF_AUTOPHAGY	0.0598668
Astrocytes	neg	GOBP_POSITIVE_REGULATION_OF_EPITHELIAL_CELL_MIGRATION	0.0604665
Astrocytes	neg	GOMF_PHOSPHATIDYLINOSITOL_BINDING	0.0608063
Astrocytes	neg	GOBP_DNA_METHYLATION	0.0615433
Astrocytes	neg	GOBP_REGULATION_OF_PHAGOCYTOSIS	0.0616924
Astrocytes	neg	GOBP_POSITIVE_REGULATION_OF_STEROID_BIOSYNTHETIC_PROCESS	0.0620014
Astrocytes	neg	GOBP_TRANSMEMBRANE_RECEPTOR_PROTEIN_SERINE_THREONINE_KINASE_SIGNALING_PATHWAY	0.0621696
Astrocytes	neg	GOBP_POSITIVE_REGULATION_OF_NEURON_MIGRATION	0.0626951
Astrocytes	neg	GOBP_REGULATION_OF_FATTY_ACID_METABOLIC_PROCESS	0.0625999
Astrocytes	neg	GOBP_REGULATION_OF_CELLULAR_RESPONSE_TO_GROWTH_FACTOR_STIMULUS	0.0625171
Astrocytes	neg	GOBP_REGULATION_OF_ENDOTHELIAL_CELL_MIGRATION	0.0627508
Astrocytes	neg	GOBP_EMBRYONIC_EYE_MORPHOGENESIS	0.062673
Astrocytes	neg	GOBP_RESPIRATORY_SYSTEM_DEVELOPMENT	0.0628448
Astrocytes	neg	GOBP_POSITIVE_REGULATION_OF_STRESS_ACTIVATED_PROTEIN_KINASE_SIGNALING_CASCADE	0.0629761
Astrocytes	neg	GOBP_GLUCOSE_IMPORT	0.0629682
Astrocytes	neg	GOMF_MRNA_3_UTR_BINDING	0.063328
Astrocytes	neg	GOBP_CELL_CELL_JUNCTION_ORGANIZATION	0.0632391
Astrocytes	neg	GOBP_CELLULAR_RESPONSE_TO_GONADOTROPIN_STIMULUS	0.0631765
Astrocytes	neg	GOMF_MRNA_3_UTR_AU_RICH_REGION_BINDING	0.0632332
Astrocytes	neg	GOBP_POSITIVE_REGULATION_OF_PROTEIN_ACETYLATION	0.0631652
Astrocytes	neg	GOBP_POSITIVE_REGULATION_OF_GLUCOSE_IMPORT	0.0631747
Astrocytes	neg	GOMF_SMAD_BINDING	0.0631642
Astrocytes	neg	GOBP_ACTIVATION_OF_JUN_KINASE_ACTIVITY	0.063085
Astrocytes	neg	GOBP_FORMATION_OF_PRIMARY_GERM_LAYER	0.0636187
Astrocytes	neg	GOMF_SEMAPHORIN_RECEPTOR_BINDING	0.0637862
Astrocytes	neg	GO_0007416_SYNAPSE_ASSEMBLY	0.0642249
Astrocytes	neg	GOMF_CALMODULIN_BINDING	0.0644918
Astrocytes	neg	GOBP_INOSITOL_PHOSPHATE_MEDIATED_SIGNALING	0.0644809
Astrocytes	neg	GOCC_A_BAND	0.0644005
Astrocytes	neg	GOCC_ACTIN_CYTOSKELETON	0.0651367
Astrocytes	neg	GOBP_REGULATION_OF_LAMELLIPODIUM_ORGANIZATION	0.0650415
Astrocytes	neg	GOCC_NUCLEAR_SPECK	0.0654933
Astrocytes	neg	GOBP_CORONARY_VASCULATURE_DEVELOPMENT	0.0655024
Astrocytes	neg	GOCC_APICOLATERAL_PLASMA_MEMBRANE	0.0654246
Astrocytes	neg	GOBP_CHAPERONE_MEDIATED_PROTEIN_FOLDING	0.065861
Astrocytes	neg	GOBP_TRANSFORMING_GROWTH_FACTOR_BETA_RECEPTOR_SIGNALING_PATHWAY	0.0659185
Astrocytes	neg	GOMF_PHOSPHOLIPASE_A2_ACTIVITY	0.066362
Astrocytes	neg	GOBP_REGULATION_OF_TRANSMEMBRANE_RECEPTOR_PROTEIN_SERINE_THREONINE_KINASE_SIGNALING_PATHWAY	0.0674588
Astrocytes	neg	GOBP_NOSE_DEVELOPMENT	0.067417
Astrocytes	neg	GOBP_POSITIVE_REGULATION_OF_MUSCLE_CELL_APOPTOTIC_PROCESS	0.0673311
Astrocytes	neg	GOBP_TOLL_LIKE_RECEPTOR_9_SIGNALING_PATHWAY	0.0672926
Astrocytes	neg	GOMF_TRANSCRIPTION_COREPRESSOR_ACTIVITY	0.0672174
Astrocytes	neg	GOMF_PHOSPHATASE_BINDING	0.0678077
Astrocytes	neg	GOMF_NUCLEAR_RECEPTOR_COACTIVATOR_ACTIVITY	0.0681578
Astrocytes	neg	GOBP_REGULATION_OF_ATP_BIOSYNTHETIC_PROCESS	0.0681907
Astrocytes	neg	GOBP_LUNG_EPITHELIUM_DEVELOPMENT	0.0680966
Astrocytes	neg	GOBP_VASCULAR_TRANSPORT	0.0686106
Astrocytes	neg	GOBP_POSITIVE_REGULATION_OF_NOTCH_SIGNALING_PATHWAY	0.0688743
Astrocytes	neg	GOMF_CADHERIN_BINDING_INVOLVED_IN_CELL_CELL_ADHESION	0.0692122
Astrocytes	neg	GOBP_MAMMARY_GLAND_MORPHOGENESIS	0.0697084
Astrocytes	neg	GOBP_RESPONSE_TO_ELECTRICAL_STIMULUS	0.0697528
Astrocytes	neg	GOMF_SIGNALING_ADAPTOR_ACTIVITY	0.0698173
Astrocytes	neg	GOCC_CCR4_NOT_COMPLEX	0.0698586
Astrocytes	neg	GOBP_REGULATION_OF_PROTEIN_LOCALIZATION_TO_SYNAPSE	0.0697564
Astrocytes	neg	GOBP_HISTONE_H3_K27_METHYLATION	0.070205
Astrocytes	neg	GOCC_EXTRINSIC_COMPONENT_OF_PLASMA_MEMBRANE	0.0703751
Astrocytes	neg	GOBP_VENTRICULAR_SEPTUM_MORPHOGENESIS	0.0703341
Astrocytes	neg	GOBP_REGULATION_OF_DEVELOPMENTAL_GROWTH	0.0704384
Astrocytes	neg	GOBP_RESPONSE_TO_TOPOLOGICALLY_INCORRECT_PROTEIN	0.0704162
Astrocytes	neg	GOBP_MICROTUBULE_POLYMERIZATION_OR_DEPOLYMERIZATION	0.0703858
Astrocytes	neg	GOBP_NEGATIVE_REGULATION_OF_BLOOD_PRESSURE	0.0707761
Astrocytes	neg	GOBP_REGULATION_OF_NEURON_PROJECTION_REGENERATION	0.0708442
Astrocytes	neg	GOBP_POSITIVE_REGULATION_OF_NATURAL_KILLER_CELL_ACTIVATION	0.0711728
Astrocytes	neg	GOBP_CIRCADIAN_SLEEP_WAKE_CYCLE	0.0721038
Astrocytes	neg	GOMF_EXOGENOUS_PROTEIN_BINDING	0.0720534
Astrocytes	neg	GOBP_UROGENITAL_SYSTEM_DEVELOPMENT	0.0722551
Astrocytes	neg	GOBP_POSITIVE_REGULATION_OF_LIPID_BIOSYNTHETIC_PROCESS	0.072289
Astrocytes	neg	GOBP_NEGATIVE_REGULATION_OF_GROWTH	0.0723541
Astrocytes	neg	GOBP_REGULATION_OF_ALPHA_BETA_T_CELL_DIFFERENTIATION	0.0728679
Astrocytes	neg	GOBP_RESPONSE_TO_OSMOTIC_STRESS	0.0728418
Astrocytes	neg	GOBP_EMBRYONIC_ORGAN_MORPHOGENESIS	0.0729159
Astrocytes	neg	GOBP_POSITIVE_REGULATION_OF_GROWTH	0.0728645
Astrocytes	neg	GOBP_REGULATION_OF_HAIR_FOLLICLE_DEVELOPMENT	0.0728358
Astrocytes	neg	GOBP_POSITIVE_REGULATION_OF_EXCITATORY_POSTSYNAPTIC_POTENTIAL	0.0728265
Astrocytes	neg	GOBP_POSITIVE_REGULATION_OF_MAPK_CASCADE	0.0728549
Astrocytes	neg	GOBP_RESPONSE_TO_SALT_STRESS	0.0728088
Astrocytes	neg	GOBP_NUCLEOSIDE_DIPHOSPHATE_METABOLIC_PROCESS	0.0728898
Astrocytes	neg	GOBP_POSITIVE_REGULATION_OF_SUBSTRATE_ADHESION_DEPENDENT_CELL_SPREADING	0.0733582
Astrocytes	neg	GOBP_HORMONE_MEDIATED_SIGNALING_PATHWAY	0.0734811
Astrocytes	neg	GOBP_POSITIVE_REGULATION_OF_PHAGOCYTOSIS	0.0733802
Astrocytes	neg	GOMF_DOUBLE_STRANDED_RNA_BINDING	0.0733676
Astrocytes	neg	GOBP_CANONICAL_WNT_SIGNALING_PATHWAY	0.0736241
Astrocytes	neg	GOMF_MANNOSIDASE_ACTIVITY	0.0737563
Astrocytes	neg	GOBP_RESPONSE_TO_FATTY_ACID	0.0736525
Astrocytes	neg	GOBP_REGULATION_OF_ERBB_SIGNALING_PATHWAY	0.0737963
Astrocytes	neg	GOBP_CHONDROITIN_SULFATE_BIOSYNTHETIC_PROCESS	0.0737221
Astrocytes	neg	GOBP_POSITIVE_REGULATION_OF_JNK_CASCADE	0.0736727
Astrocytes	neg	GOBP_REGULATION_OF_MUSCLE_CELL_DIFFERENTIATION	0.0739646
Astrocytes	neg	GOBP_REGULATION_OF_MRNA_3_END_PROCESSING	0.0743088
Astrocytes	neg	GOBP_CELLULAR_RESPONSE_TO_CAMP	0.0742197
Astrocytes	neg	GOBP_EPITHELIAL_TO_MESENCHYMAL_TRANSITION	0.074142
Astrocytes	neg	GOBP_REGULATION_OF_PLATELET_DERIVED_GROWTH_FACTOR_RECEPTOR_SIGNALING_PATHWAY	0.0740529
Astrocytes	neg	GOBP_REGULATION_OF_MUSCLE_SYSTEM_PROCESS	0.0744432
Astrocytes	neg	GOBP_ENDODERM_DEVELOPMENT	0.0743683
Astrocytes	neg	GOBP_NEGATIVE_REGULATION_OF_CELL_GROWTH	0.0746816
Astrocytes	neg	GOBP_NEGATIVE_REGULATION_OF_CELL_CYCLE_G1_S_PHASE_TRANSITION	0.0747578
Astrocytes	neg	GOBP_ENTRAINMENT_OF_CIRCADIAN_CLOCK	0.07483
Astrocytes	neg	GOBP_CELLULAR_CARBOHYDRATE_BIOSYNTHETIC_PROCESS	0.0747768
Astrocytes	neg	GOBP_REACTIVE_OXYGEN_SPECIES_BIOSYNTHETIC_PROCESS	0.0748131
Astrocytes	neg	GOBP_BRANCHING_INVOLVED_IN_BLOOD_VESSEL_MORPHOGENESIS	0.0748349
Astrocytes	neg	GOBP_REGULATION_OF_EPIDERMAL_GROWTH_FACTOR_ACTIVATED_RECEPTOR_ACTIVITY	0.0747924
Astrocytes	neg	GOBP_PROTEIN_REFOLDING	0.0747266
Astrocytes	neg	GOCC_RNA_POLYMERASE_II_TRANSCRIPTION_REGULATOR_COMPLEX	0.0746898
Astrocytes	neg	GOBP_POSITIVE_REGULATION_OF_TRANSCRIPTION_FROM_RNA_POLYMERASE_II_PROMOTER_IN_RESPONSE_TO_STRESS	0.0748247
Astrocytes	neg	GOMF_PROTEIN_MACROMOLECULE_ADAPTOR_ACTIVITY	0.0753123
Astrocytes	neg	GOBP_LIPID_STORAGE	0.0753098
Astrocytes	neg	_ASTRO_AQP4_BIOID2_ENRICHEDVSASTROBIOID2	0.0753796
Astrocytes	neg	GOMF_HEAT_SHOCK_PROTEIN_BINDING	0.0756011
Astrocytes	neg	GOBP_PROTEIN_K48_LINKED_UBIQUITINATION	0.076076
Astrocytes	neg	GOBP_OLIGODENDROCYTE_DIFFERENTIATION	0.0759938
Astrocytes	neg	_ASTRO_KIR4P1_BIOID2_UNIQUEVSASTROBIOID2	0.0759416
Astrocytes	neg	GO_0099537_TRANS-SYNAPTIC_SIGNALING	0.0760375
Astrocytes	neg	GOBP_REGULATION_OF_G_PROTEIN_COUPLED_RECEPTOR_SIGNALING_PATHWAY	0.0762656
Astrocytes	neg	GOBP_REGULATION_OF_CALCINEURIN_MEDIATED_SIGNALING	0.0761777
Astrocytes	neg	GOBP_CEREBRAL_CORTEX_DEVELOPMENT	0.0762102
Astrocytes	neg	GOBP_DEMETHYLATION	0.0765451
Astrocytes	neg	PINK_TOP50	0.0764642
Astrocytes	neg	GO_0099524_POSTSYNAPTIC_CYTOSOL	0.0767697
Astrocytes	neg	GOBP_ARTERY_MORPHOGENESIS	0.0777074
Astrocytes	neg	GOBP_CHROMATIN_REMODELING	0.0779697
Astrocytes	neg	GOMF_PEPTIDE_HORMONE_BINDING	0.0778924
Astrocytes	neg	GOBP_SKELETAL_MUSCLE_CELL_DIFFERENTIATION	0.0778444
Astrocytes	neg	GOBP_REGULATION_OF_PROTEIN_DEPOLYMERIZATION	0.077755
Astrocytes	neg	GOCC_PROTEIN_PHOSPHATASE_TYPE_1_COMPLEX	0.077675
Astrocytes	neg	GOBP_POSITIVE_REGULATION_OF_PROTEIN_EXPORT_FROM_NUCLEUS	0.0778461
Astrocytes	neg	GOMF_CARBOHYDRATE_KINASE_ACTIVITY	0.0779044
Astrocytes	neg	GOBP_RESPONSE_TO_INTERLEUKIN_6	0.0781263
Astrocytes	neg	GOBP_NEGATIVE_REGULATION_OF_INTERLEUKIN_8_PRODUCTION	0.0780813
Astrocytes	neg	GOBP_HEPARAN_SULFATE_PROTEOGLYCAN_BIOSYNTHETIC_PROCESS	0.0780976
Astrocytes	neg	GOBP_PHARYNGEAL_SYSTEM_DEVELOPMENT	0.0780926
Astrocytes	neg	GOBP_PHOTORECEPTOR_CELL_DEVELOPMENT	0.078071
Astrocytes	neg	GOBP_AMINOGLYCAN_BIOSYNTHETIC_PROCESS	0.0779971
Astrocytes	neg	GOBP_STEM_CELL_PROLIFERATION	0.0781241
Astrocytes	neg	GOBP_JNK_CASCADE	0.0783969
Astrocytes	neg	GOBP_NEGATIVE_REGULATION_OF_TORC1_SIGNALING	0.0784478
Astrocytes	neg	GOBP_MUCOPOLYSACCHARIDE_METABOLIC_PROCESS	0.0788958
Astrocytes	neg	GOBP_NEGATIVE_REGULATION_OF_MAPK_CASCADE	0.079199
Astrocytes	neg	GOBP_REGULATION_OF_LIPID_CATABOLIC_PROCESS	0.0795718
Astrocytes	neg	GOCC_EUCHROMATIN	0.0795056
Astrocytes	neg	GOBP_POSITIVE_REGULATION_OF_G1_S_TRANSITION_OF_MITOTIC_CELL_CYCLE	0.079461
Astrocytes	neg	GOBP_HINDLIMB_MORPHOGENESIS	0.0793744
Astrocytes	neg	GOBP_ARTERY_DEVELOPMENT	0.0793123
Astrocytes	neg	GOBP_GLAND_MORPHOGENESIS	0.0796008
Astrocytes	neg	GOBP_GLUCOSE_CATABOLIC_PROCESS	0.079591
Astrocytes	neg	GOCC_LAMELLIPODIUM_MEMBRANE	0.0797494
Astrocytes	neg	GOBP_REGULATION_OF_MICROTUBULE_POLYMERIZATION	0.0800954
Astrocytes	neg	GOBP_EXTRACELLULAR_MATRIX_ASSEMBLY	0.0805144
Astrocytes	neg	GOBP_NEUROMUSCULAR_JUNCTION_DEVELOPMENT	0.0805908
Astrocytes	neg	GOBP_PULMONARY_VALVE_MORPHOGENESIS	0.0806791
Astrocytes	neg	GOBP_CELLULAR_RESPONSE_TO_KETONE	0.0807654
Astrocytes	neg	GOBP_NEGATIVE_REGULATION_OF_PROTEIN_CONTAINING_COMPLEX_DISASSEMBLY	0.0815169
Astrocytes	neg	GOBP_SYNAPSE_ASSEMBLY	0.0814679
Astrocytes	neg	GOCC_NURD_COMPLEX	0.0813684
Astrocytes	neg	GOBP_POSITIVE_REGULATION_OF_CELL_MORPHOGENESIS_INVOLVED_IN_DIFFERENTIATION	0.0817209
Astrocytes	neg	GOBP_REGULATION_OF_MICROTUBULE_CYTOSKELETON_ORGANIZATION	0.0818337
Astrocytes	neg	GOBP_POSITIVE_REGULATION_OF_PLASMA_MEMBRANE_BOUNDED_CELL_PROJECTION_ASSEMBLY	0.0818457
Astrocytes	neg	GOBP_GOLGI_TO_PLASMA_MEMBRANE_TRANSPORT	0.0817719
Astrocytes	neg	GOBP_RESPONSE_TO_FIBROBLAST_GROWTH_FACTOR	0.0819231
Astrocytes	neg	GOBP_CAMP_METABOLIC_PROCESS	0.0818853
Astrocytes	neg	GOBP_REGULATION_OF_ALTERNATIVE_MRNA_SPLICING_VIA_SPLICEOSOME	0.0822245
Astrocytes	neg	GOBP_RESPONSE_TO_ACID_CHEMICAL	0.0821993
Astrocytes	neg	GOBP_ATRIAL_CARDIAC_MUSCLE_CELL_TO_AV_NODE_CELL_SIGNALING	0.0826393
Astrocytes	neg	GOBP_CEREBELLAR_CORTEX_DEVELOPMENT	0.0834288
Astrocytes	neg	GOBP_CEREBRAL_CORTEX_NEURON_DIFFERENTIATION	0.0833419
Astrocytes	neg	GOBP_REGULATION_OF_DNA_BINDING_TRANSCRIPTION_FACTOR_ACTIVITY	0.0833389
Astrocytes	neg	GOCC_EXTRINSIC_COMPONENT_OF_MEMBRANE	0.0836432
Astrocytes	neg	GOBP_NEGATIVE_REGULATION_OF_MONONUCLEAR_CELL_MIGRATION	0.0837367
Astrocytes	neg	GOBP_PROTEIN_KINASE_B_SIGNALING	0.0837871
Astrocytes	neg	GOBP_SOMATIC_STEM_CELL_POPULATION_MAINTENANCE	0.0837948
Astrocytes	neg	LIGHTCYAN1_TOP50	0.0840259
Astrocytes	neg	GOBP_PARAXIAL_MESODERM_DEVELOPMENT	0.0839535
Astrocytes	neg	GOBP_REGULATION_OF_CARBOHYDRATE_CATABOLIC_PROCESS	0.0839564
Astrocytes	neg	GOBP_NEGATIVE_REGULATION_OF_NEURON_DIFFERENTIATION	0.0839566
Astrocytes	neg	GOBP_CARBOHYDRATE_BIOSYNTHETIC_PROCESS	0.0840287
Astrocytes	neg	GOBP_POSITIVE_REGULATION_OF_COLD_INDUCED_THERMOGENESIS	0.084568
Astrocytes	neg	GOBP_ENDOTHELIAL_CELL_MIGRATION	0.0844683
Astrocytes	neg	GOBP_EXCRETION	0.0846468
Astrocytes	neg	GOBP_PEPTIDYL_LYSINE_MODIFICATION	0.085169
Astrocytes	neg	GOBP_POSITIVE_REGULATION_OF_CELL_DEVELOPMENT	0.0853639
Astrocytes	neg	GOBP_REGULATION_OF_CARBOHYDRATE_BIOSYNTHETIC_PROCESS	0.0856283
Astrocytes	neg	GOMF_LYSINE_ACETYLATED_HISTONE_BINDING	0.0856398
Astrocytes	neg	GOBP_ALTERNATIVE_MRNA_SPLICING_VIA_SPLICEOSOME	0.0860071
Astrocytes	neg	GOBP_CELLULAR_RESPONSE_TO_ABIOTIC_STIMULUS	0.0859153
Astrocytes	neg	GOBP_POSITIVE_REGULATION_OF_ENDOTHELIAL_CELL_MIGRATION	0.0862564
Astrocytes	neg	GOMF_PHOSPHOLIPID_TRANSPORTER_ACTIVITY	0.0862097
Astrocytes	neg	GOBP_TUBE_FORMATION	0.0865679
Astrocytes	neg	GOBP_NEGATIVE_REGULATION_OF_T_HELPER_CELL_DIFFERENTIATION	0.0867028
Astrocytes	neg	GOBP_POSITIVE_REGULATION_OF_SMALL_GTPASE_MEDIATED_SIGNAL_TRANSDUCTION	0.0871272
Astrocytes	neg	GO_1905606_REGULATION_OF_PRESYNAPSE_ASSEMBLY	0.0874801
Astrocytes	neg	GOCC_RIBONUCLEOPROTEIN_GRANULE	0.0874193
Astrocytes	neg	GREENYELLOW_TOP50	0.0874044
Astrocytes	neg	GOBP_CELLULAR_RESPONSE_TO_ALKALOID	0.0875119
Astrocytes	neg	GOBP_REGULATION_OF_OSSIFICATION	0.0880215
Astrocytes	neg	GOBP_SOMITE_DEVELOPMENT	0.0880585
Astrocytes	neg	GOBP_POSITIVE_REGULATION_OF_AXONOGENESIS	0.0884367
Astrocytes	neg	GOCC_FIBRILLAR_CENTER	0.0884184
Astrocytes	neg	GOBP_REGULATION_OF_BONE_REMODELING	0.0883248
Astrocytes	neg	GO_0099536_SYNAPTIC_SIGNALING	0.0885213
Astrocytes	neg	GOBP_EAR_DEVELOPMENT	0.0885308
Astrocytes	neg	GOBP_POSITIVE_REGULATION_OF_NUCLEOTIDE_BIOSYNTHETIC_PROCESS	0.0886935
Astrocytes	neg	GOBP_NEPHRON_EPITHELIUM_DEVELOPMENT	0.0888488
Astrocytes	neg	GOBP_CYCLIC_NUCLEOTIDE_MEDIATED_SIGNALING	0.0887462
Astrocytes	neg	GOBP_POSITIVE_REGULATION_OF_TRANSCRIPTION_FROM_RNA_POLYMERASE_II_PROMOTER_INVOLVED_IN_CELLULAR_RESPONSE_TO_CHEMICAL_STIMULUS	0.0887045
Astrocytes	neg	GOBP_MYOTUBE_CELL_DEVELOPMENT	0.0888312
Astrocytes	neg	GOMF_NOTCH_BINDING	0.0888343
Astrocytes	neg	GOBP_METANEPHROS_DEVELOPMENT	0.0888084
Astrocytes	neg	GOBP_RESPONSE_TO_KETONE	0.0889475
Astrocytes	neg	GOBP_POSITIVE_REGULATION_OF_PEPTIDYL_LYSINE_ACETYLATION	0.08884
Astrocytes	neg	GOBP_PYRUVATE_METABOLIC_PROCESS	0.0891451
Astrocytes	neg	GOBP_NEGATIVE_REGULATION_OF_PROTEIN_KINASE_B_SIGNALING	0.0892573
Astrocytes	neg	GOBP_REGULATION_OF_REACTIVE_OXYGEN_SPECIES_BIOSYNTHETIC_PROCESS	0.0891787
Astrocytes	neg	GOBP_NEGATIVE_REGULATION_OF_VASCULAR_PERMEABILITY	0.0895054
Astrocytes	neg	GOBP_NEGATIVE_REGULATION_OF_CHEMOTAXIS	0.0895926
Astrocytes	neg	GOBP_CIRCADIAN_SLEEP_WAKE_CYCLE_SLEEP	0.0894996
Astrocytes	neg	GOCC_INTRINSIC_COMPONENT_OF_POSTSYNAPTIC_MEMBRANE	0.0896729
Astrocytes	neg	GOMF_PROTEIN_TYROSINE_KINASE_BINDING	0.0896068
Astrocytes	neg	GOBP_RESPONSE_TO_NERVE_GROWTH_FACTOR	0.0895676
Astrocytes	neg	GOBP_REGULATION_OF_RESPONSE_TO_OXIDATIVE_STRESS	0.0895663
Astrocytes	neg	GOBP_INTRACELLULAR_LIPID_TRANSPORT	0.0894923
Astrocytes	neg	GOBP_MESONEPHRIC_TUBULE_MORPHOGENESIS	0.0898675
Astrocytes	neg	GOBP_LONG_CHAIN_FATTY_ACID_IMPORT_INTO_CELL	0.089935
Astrocytes	neg	GOBP_REGULATION_OF_LIPID_METABOLIC_PROCESS	0.0902982
Astrocytes	neg	GOBP_ORGAN_GROWTH	0.0902427
Astrocytes	neg	GOBP_POSTSYNAPTIC_SPECIALIZATION_ORGANIZATION	0.0903553
Astrocytes	neg	GOMF_SIGNALING_RECEPTOR_COMPLEX_ADAPTOR_ACTIVITY	0.0904048
Astrocytes	neg	GOBP_ACTIVATION_OF_MAPK_ACTIVITY	0.0903429
Astrocytes	neg	GOBP_REGULATION_OF_CELL_SUBSTRATE_JUNCTION_ORGANIZATION	0.0904841
Astrocytes	neg	GOBP_CEREBELLAR_CORTEX_FORMATION	0.0905434
Astrocytes	neg	GOCC_ACTIN_FILAMENT	0.0907971
Astrocytes	neg	GOBP_POSITIVE_REGULATION_OF_CELLULAR_RESPONSE_TO_INSULIN_STIMULUS	0.0908092
Astrocytes	neg	GOBP_POSITIVE_REGULATION_OF_CELL_ADHESION	0.0908915
Astrocytes	neg	GOBP_EMBRYONIC_HINDLIMB_MORPHOGENESIS	0.0910968
Astrocytes	neg	GOBP_PHAGOCYTOSIS	0.0911551
Astrocytes	neg	GOBP_BRANCHING_INVOLVED_IN_SALIVARY_GLAND_MORPHOGENESIS	0.0912917
Astrocytes	neg	GOBP_REGULATION_OF_MRNA_METABOLIC_PROCESS	0.0918579
Astrocytes	neg	GOMF_MICROTUBULE_PLUS_END_BINDING	0.0923873
Astrocytes	neg	GOMF_P53_BINDING	0.0924448
Astrocytes	neg	GOBP_NEGATIVE_REGULATION_OF_TRANSFORMING_GROWTH_FACTOR_BETA_RECEPTOR_SIGNALING_PATHWAY	0.0928522
Astrocytes	neg	GOBP_POSITIVE_REGULATION_OF_NERVOUS_SYSTEM_DEVELOPMENT	0.0944829
Astrocytes	neg	GOBP_HISTONE_PHOSPHORYLATION	0.0944001
Astrocytes	neg	GOBP_POST_GOLGI_VESICLE_MEDIATED_TRANSPORT	0.0948469
Astrocytes	neg	GOBP_BODY_MORPHOGENESIS	0.0948965
Astrocytes	neg	GOMF_N_METHYLTRANSFERASE_ACTIVITY	0.0950744
Astrocytes	neg	GOMF_RNA_POLYMERASE_II_TRANSCRIPTION_COREGULATOR_BINDING	0.0951424
Astrocytes	neg	GOBP_UTERUS_DEVELOPMENT	0.0950602
Astrocytes	neg	GOBP_POSITIVE_REGULATION_OF_GLYCOLYTIC_PROCESS	0.095012
Astrocytes	neg	GOMF_PHOSPHOLIPID_TRANSFER_ACTIVITY	0.0950525
Astrocytes	neg	GOBP_NEURAL_TUBE_DEVELOPMENT	0.0950911
Astrocytes	neg	GOCC_POSTSYNAPTIC_DENSITY_MEMBRANE	0.0951628
Astrocytes	neg	GOBP_RENAL_TUBULE_DEVELOPMENT	0.095406
Astrocytes	neg	GOCC_PSEUDOPODIUM	0.0954829
Astrocytes	neg	GO_0099525_PRESYNAPTIC_DENSE_CORE_VESICLE_EXOCYTOSIS	0.0956456
Astrocytes	neg	GOBP_MAST_CELL_ACTIVATION	0.0956011
Astrocytes	neg	GOCC_SEX_CHROMOSOME	0.0957206
Astrocytes	neg	GOBP_PROTEIN_AUTOUBIQUITINATION	0.0957705
Astrocytes	neg	GOBP_POSITIVE_REGULATION_OF_SMOOTH_MUSCLE_CELL_MIGRATION	0.0958166
Astrocytes	neg	GOBP_CARDIAC_MUSCLE_TISSUE_DEVELOPMENT	0.0962029
Astrocytes	neg	GOMF_HISTONE_KINASE_ACTIVITY	0.0960949
Astrocytes	neg	GOBP_ANIMAL_ORGAN_FORMATION	0.0962275
Astrocytes	neg	GOBP_VENTRICULAR_SEPTUM_DEVELOPMENT	0.0962025
Astrocytes	neg	GOMF_UBIQUITIN_CONJUGATING_ENZYME_BINDING	0.0961547
Astrocytes	neg	GOBP_REGULATORY_T_CELL_DIFFERENTIATION	0.0961521
Astrocytes	neg	GOBP_SMOOTHENED_SIGNALING_PATHWAY	0.0963118
Astrocytes	neg	GOBP_REGULATION_OF_CYTOSKELETON_ORGANIZATION	0.0962354
Astrocytes	neg	GOBP_EXTRINSIC_APOPTOTIC_SIGNALING_PATHWAY_VIA_DEATH_DOMAIN_RECEPTORS	0.0965522
Astrocytes	neg	GOBP_ADIPOSE_TISSUE_DEVELOPMENT	0.0964813
Astrocytes	neg	GOBP_NEGATIVE_REGULATION_OF_PHOSPHORUS_METABOLIC_PROCESS	0.0964785
Astrocytes	neg	GOBP_TYPE_B_PANCREATIC_CELL_PROLIFERATION	0.0964813
Astrocytes	neg	GOBP_POSITIVE_REGULATION_OF_ERBB_SIGNALING_PATHWAY	0.0964983
Astrocytes	neg	GOBP_HISTONE_H3_K36_METHYLATION	0.0964749
Astrocytes	neg	GOBP_REGULATION_OF_STEROID_BIOSYNTHETIC_PROCESS	0.0965717
Astrocytes	neg	GOBP_NEGATIVE_REGULATION_OF_KINASE_ACTIVITY	0.0968127
Astrocytes	neg	GOMF_2_OXOGLUTARATE_DEPENDENT_DIOXYGENASE_ACTIVITY	0.0967758
Astrocytes	neg	GOBP_RESPONSE_TO_STEROL	0.097362
Astrocytes	neg	GOBP_DEVELOPMENTAL_INDUCTION	0.0974667
Astrocytes	neg	GOBP_REGULATION_OF_NUCLEOTIDE_METABOLIC_PROCESS	0.0974338
Astrocytes	neg	GOCC_FILOPODIUM	0.097496
Astrocytes	neg	GOBP_REGULATION_OF_PROTEIN_BINDING	0.0975016
Astrocytes	neg	GOBP_AORTIC_VALVE_MORPHOGENESIS	0.0974091
Astrocytes	neg	GOBP_CELLULAR_RESPONSE_TO_ALCOHOL	0.0974228
Astrocytes	neg	GOBP_BONE_MATURATION	0.0973266
Astrocytes	neg	GOBP_BRAIN_MORPHOGENESIS	0.0975231
Astrocytes	neg	GOBP_MYOTUBE_DIFFERENTIATION	0.0974491
Astrocytes	neg	GOBP_CELL_CELL_ADHESION_VIA_PLASMA_MEMBRANE_ADHESION_MOLECULES	0.0975662
Astrocytes	neg	GOMF_PHOSPHATIDYLINOSITOL_PHOSPHATE_BINDING	0.097571
Astrocytes	neg	GOBP_ESTABLISHMENT_OR_MAINTENANCE_OF_CELL_POLARITY	0.0974853
Astrocytes	neg	GOBP_INTESTINAL_EPITHELIAL_CELL_DIFFERENTIATION	0.0975643
Astrocytes	neg	GOBP_COGNITION	0.0984145
Astrocytes	neg	GOBP_POSITIVE_REGULATION_OF_SMOOTHENED_SIGNALING_PATHWAY	0.0984845
Astrocytes	neg	YELLOW4_TOP50	0.0984615
Astrocytes	neg	GOBP_MORPHOGENESIS_OF_AN_EPITHELIAL_SHEET	0.0986129
Astrocytes	neg	GOMF_DNA_POLYMERASE_BINDING	0.0988535
Astrocytes	neg	GOBP_CELLULAR_RESPONSE_TO_PEPTIDE_HORMONE_STIMULUS	0.0991169
Astrocytes	neg	GOMF_CHANNEL_REGULATOR_ACTIVITY	0.0990376
Astrocytes	neg	GOBP_POSITIVE_REGULATION_OF_ENDOTHELIAL_CELL_PROLIFERATION	0.0989592
Astrocytes	neg	GOBP_REGULATION_OF_STEM_CELL_POPULATION_MAINTENANCE	0.0989833
Astrocytes	neg	GOBP_APOPTOTIC_PROCESS_INVOLVED_IN_DEVELOPMENT	0.0995688
Astrocytes	neg	GOBP_POSITIVE_REGULATION_OF_BROWN_FAT_CELL_DIFFERENTIATION	0.099605
Astrocytes	neg	GOBP_NEGATIVE_REGULATION_OF_PROTEIN_POLYMERIZATION	0.0996064
Astrocytes	neg	GOBP_REGULATION_OF_STEROID_METABOLIC_PROCESS	0.0997055
Astrocytes	neg	GOBP_REGULATION_OF_TRANS_SYNAPTIC_SIGNALING	0.0997449
Astrocytes	neg	GOBP_MUSCLE_ORGAN_DEVELOPMENT	0.100008
Astrocytes	neg	GOBP_EXTERNAL_ENCAPSULATING_STRUCTURE_ORGANIZATION	0.100144
Astrocytes	neg	GOMF_MAP_KINASE_KINASE_ACTIVITY	0.100277
Astrocytes	neg	GOBP_MUSCLE_HYPERTROPHY	0.100218
Astrocytes	neg	GOMF_FIBROBLAST_GROWTH_FACTOR_BINDING	0.100122
Astrocytes	neg	GOBP_RESPONSE_TO_ALKALOID	0.100232
Astrocytes	neg	GOBP_REGULATION_OF_INSULIN_RECEPTOR_SIGNALING_PATHWAY	0.100177
Astrocytes	neg	GOBP_PROTEIN_LOCALIZATION_TO_PLASMA_MEMBRANE	0.100079
Astrocytes	neg	GOMF_ION_CHANNEL_REGULATOR_ACTIVITY	0.100045
Astrocytes	neg	GOBP_REGULATION_OF_PROTEIN_KINASE_C_SIGNALING	0.100157
Astrocytes	neg	GOBP_NEUROTROPHIN_SIGNALING_PATHWAY	0.100143
Astrocytes	neg	GOBP_REGULATION_OF_GLUCOSE_IMPORT	0.100767
Astrocytes	neg	GOBP_EPITHELIAL_TO_MESENCHYMAL_TRANSITION_INVOLVED_IN_ENDOCARDIAL_CUSHION_FORMATION	0.101087
Astrocytes	neg	GOBP_EMBRYONIC_PATTERN_SPECIFICATION	0.10199
Astrocytes	neg	GOBP_POSITIVE_REGULATION_OF_PEPTIDYL_SERINE_PHOSPHORYLATION	0.102078
Astrocytes	neg	GOBP_MICROTUBULE_DEPOLYMERIZATION	0.102387
Astrocytes	neg	GOBP_MONOSACCHARIDE_CATABOLIC_PROCESS	0.102481
Astrocytes	neg	GOBP_RESPONSE_TO_REACTIVE_OXYGEN_SPECIES	0.102727
Astrocytes	neg	GOMF_DOPAMINE_RECEPTOR_BINDING	0.103259
Astrocytes	neg	GOBP_LEARNING	0.103188
Astrocytes	neg	GOBP_EAR_MORPHOGENESIS	0.103214
Astrocytes	neg	GOBP_EPITHELIAL_TUBE_MORPHOGENESIS	0.103627
Astrocytes	neg	GOBP_PROTEIN_O_LINKED_GLYCOSYLATION	0.10381
Astrocytes	neg	GOBP_POSITIVE_REGULATION_OF_AMYLOID_PRECURSOR_PROTEIN_CATABOLIC_PROCESS	0.103783
Astrocytes	neg	GOBP_LONG_TERM_MEMORY	0.103674
Astrocytes	neg	GOBP_METANEPHRIC_EPITHELIUM_DEVELOPMENT	0.103574
Astrocytes	neg	GOBP_NEURON_FATE_SPECIFICATION	0.103535
Astrocytes	neg	GOBP_VASCULAR_ENDOTHELIAL_GROWTH_FACTOR_SIGNALING_PATHWAY	0.103674
Astrocytes	neg	GOBP_PROTEIN_LOCALIZATION_TO_NUCLEUS	0.104216
Astrocytes	neg	GOBP_MORPHOGENESIS_OF_EMBRYONIC_EPITHELIUM	0.104485
Astrocytes	neg	GOBP_RESPONSE_TO_PURINE_CONTAINING_COMPOUND	0.104467
Astrocytes	neg	GOBP_HISTONE_H3_K9_METHYLATION	0.104462
Astrocytes	neg	GOCC_EARLY_ENDOSOME	0.104673
Astrocytes	neg	GOBP_NEGATIVE_REGULATION_OF_I_KAPPAB_KINASE_NF_KAPPAB_SIGNALING	0.10488
Astrocytes	neg	_ASTRO_LCK_BIOID2_UNIQUEVSALL	0.105105
Astrocytes	neg	GOBP_NEGATIVE_REGULATION_OF_AXONOGENESIS	0.105117
Astrocytes	neg	GOBP_POSITIVE_REGULATION_OF_TRANSLATIONAL_INITIATION	0.105629
Astrocytes	neg	GOBP_CELLULAR_RESPONSE_TO_PROSTAGLANDIN_STIMULUS	0.105789
Astrocytes	neg	GOBP_AORTA_MORPHOGENESIS	0.105911
Astrocytes	neg	GOBP_COCHLEA_MORPHOGENESIS	0.10582
Astrocytes	neg	GOBP_NEGATIVE_REGULATION_OF_CELL_PROJECTION_ORGANIZATION	0.106027
Astrocytes	neg	GOBP_CELLULAR_RESPONSE_TO_GROWTH_HORMONE_STIMULUS	0.106704
Astrocytes	neg	GOBP_CELLULAR_RESPONSE_TO_ESTRADIOL_STIMULUS	0.106796
Astrocytes	neg	GOBP_REGULATION_OF_POTASSIUM_ION_TRANSPORT	0.106704
Astrocytes	neg	GOBP_SUBPALLIUM_DEVELOPMENT	0.106975
Astrocytes	neg	GOMF_HISTONE_BINDING	0.107083
Astrocytes	neg	GOBP_TRACHEA_DEVELOPMENT	0.1075
Astrocytes	neg	GOMF_PHOSPHATIDYLSERINE_BINDING	0.107644
Astrocytes	neg	GOBP_PHAGOLYSOSOME_ASSEMBLY	0.10762
Astrocytes	neg	GOBP_BRANCH_ELONGATION_OF_AN_EPITHELIUM	0.107638
Astrocytes	neg	GOBP_POSITIVE_REGULATION_OF_JUN_KINASE_ACTIVITY	0.107652
Astrocytes	neg	GOBP_CELL_DIFFERENTIATION_IN_HINDBRAIN	0.107659
Astrocytes	neg	GOBP_ERYTHROCYTE_HOMEOSTASIS	0.108036
Astrocytes	neg	GOBP_MACROPHAGE_ACTIVATION_INVOLVED_IN_IMMUNE_RESPONSE	0.108294
Astrocytes	neg	GOBP_DEVELOPMENTAL_MATURATION	0.108285
Astrocytes	neg	GOMF_UDP_GLYCOSYLTRANSFERASE_ACTIVITY	0.108237
Astrocytes	neg	GOBP_CALCINEURIN_MEDIATED_SIGNALING	0.108496
Astrocytes	neg	GOMF_PHOSPHATIDYLINOSITOL_4_PHOSPHATE_BINDING	0.10854
Astrocytes	neg	GOCC_GOLGI_CISTERNA_MEMBRANE	0.108479
Astrocytes	neg	GOBP_NEGATIVE_REGULATION_OF_OXIDATIVE_STRESS_INDUCED_CELL_DEATH	0.108815
Astrocytes	neg	GOMF_PROTEIN_PHOSPHATASE_BINDING	0.108805
Astrocytes	neg	GOCC_BASEMENT_MEMBRANE	0.10904
Astrocytes	neg	GOBP_AORTA_DEVELOPMENT	0.109063
Astrocytes	neg	GOBP_ALPHA_BETA_T_CELL_DIFFERENTIATION	0.109149
Astrocytes	neg	GOBP_NEGATIVE_REGULATION_OF_NEURON_PROJECTION_DEVELOPMENT	0.109094
Astrocytes	neg	GOBP_PROTEIN_LOCALIZATION_TO_MICROTUBULE	0.108998
Astrocytes	neg	GOCC_DISTAL_AXON	0.108975
Astrocytes	neg	GOBP_POSTSYNAPSE_ORGANIZATION	0.108877
Astrocytes	neg	GO_0050804_MODULATION_OF_CHEMICAL_SYNAPTIC_TRANSMISSION	0.109002
Astrocytes	neg	GOBP_REGULATION_OF_EXTENT_OF_CELL_GROWTH	0.109049
Astrocytes	neg	GOBP_REGULATION_OF_CELL_JUNCTION_ASSEMBLY	0.10949
Astrocytes	neg	GOBP_CELL_DIFFERENTIATION_IN_SPINAL_CORD	0.1094
Astrocytes	neg	GOCC_GTPASE_COMPLEX	0.109448
Astrocytes	neg	GOBP_CARDIAC_CHAMBER_DEVELOPMENT	0.109383
Astrocytes	neg	GOBP_REGULATION_OF_CHROMATIN_ASSEMBLY_OR_DISASSEMBLY	0.109684
Astrocytes	neg	MIDNIGHTBLUE_TOP50	0.109635
Astrocytes	neg	GOBP_LIMBIC_SYSTEM_DEVELOPMENT	0.109784
Astrocytes	neg	GOBP_REGULATION_OF_TRIGLYCERIDE_BIOSYNTHETIC_PROCESS	0.110235
Astrocytes	neg	GOBP_PEPTIDYL_LYSINE_DIMETHYLATION	0.110202
Astrocytes	neg	GOBP_NEURAL_CREST_CELL_DIFFERENTIATION	0.110163
Astrocytes	neg	GOBP_TRIGLYCERIDE_BIOSYNTHETIC_PROCESS	0.110136
Astrocytes	neg	GOBP_MUSCLE_CELL_MIGRATION	0.110043
Astrocytes	neg	GOBP_NEGATIVE_REGULATION_OF_CATABOLIC_PROCESS	0.109943
Astrocytes	neg	GOBP_RESPONSE_TO_PEPTIDE_HORMONE	0.109838
Astrocytes	neg	GOBP_GLYCOLYTIC_PROCESS_THROUGH_FRUCTOSE_6_PHOSPHATE	0.109896
Astrocytes	neg	GOMF_PROTEIN_TYROSINE_KINASE_ACTIVATOR_ACTIVITY	0.109859
Astrocytes	neg	GOBP_PROTEIN_ACETYLATION	0.109875
Astrocytes	neg	GOMF_ATPASE_ACTIVATOR_ACTIVITY	0.109951
Astrocytes	neg	GOBP_REGULATION_OF_KETONE_BIOSYNTHETIC_PROCESS	0.109877
Astrocytes	neg	GOBP_REGULATION_OF_CHROMOSOME_ORGANIZATION	0.109869
Astrocytes	neg	GOBP_NEGATIVE_REGULATION_OF_SMOOTHENED_SIGNALING_PATHWAY	0.109949
Astrocytes	neg	GOBP_ANIMAL_ORGAN_MATURATION	0.109932
Astrocytes	neg	GOCC_NUCLEAR_OUTER_MEMBRANE	0.110179
Astrocytes	neg	GOBP_MEMBRANE_DISASSEMBLY	0.110267
Astrocytes	neg	GOBP_NEGATIVE_REGULATION_OF_LIPID_LOCALIZATION	0.110183
Astrocytes	neg	GOBP_LYMPH_VESSEL_MORPHOGENESIS	0.110271
Astrocytes	neg	GOBP_REGULATION_OF_EPITHELIAL_TO_MESENCHYMAL_TRANSITION	0.110182
Astrocytes	neg	GOBP_REGULATION_OF_PROTEIN_STABILITY	0.110097
Astrocytes	neg	GOBP_NEGATIVE_REGULATION_OF_MUSCLE_CONTRACTION	0.110364
Astrocytes	neg	GOBP_REGULATION_OF_SYNAPTIC_VESICLE_EXOCYTOSIS	0.110265
Astrocytes	neg	GOMF_CARGO_RECEPTOR_ACTIVITY	0.110215
Astrocytes	neg	GOMF_EPHRIN_RECEPTOR_ACTIVITY	0.110187
Astrocytes	neg	GOBP_GROWTH_PLATE_CARTILAGE_DEVELOPMENT	0.110482
Astrocytes	neg	GOBP_POSITIVE_REGULATION_OF_DEVELOPMENTAL_GROWTH	0.110669
Astrocytes	neg	GOBP_REGULATION_OF_CHROMATIN_BINDING	0.110615
Astrocytes	neg	GOBP_AMELOGENESIS	0.110599
Astrocytes	neg	GOCC_NUCLEAR_MEMBRANE	0.110834
Astrocytes	neg	GOBP_RESPONSE_TO_RETINOIC_ACID	0.110884
Astrocytes	neg	GOBP_ENTEROENDOCRINE_CELL_DIFFERENTIATION	0.111358
Astrocytes	neg	GOCC_EXTRINSIC_COMPONENT_OF_CYTOPLASMIC_SIDE_OF_PLASMA_MEMBRANE	0.11161
Astrocytes	neg	_ASTRO_EZR_BIOID2_UNIQUEVSASTROBIOID2	0.111572
Astrocytes	neg	GOBP_NEGATIVE_REGULATION_OF_PHOSPHORYLATION	0.11153
Astrocytes	neg	GOBP_RESPONSE_TO_NITRIC_OXIDE	0.111764
Astrocytes	neg	GOBP_UNSATURATED_FATTY_ACID_BIOSYNTHETIC_PROCESS	0.112027
Astrocytes	neg	GOCC_MRNA_CLEAVAGE_FACTOR_COMPLEX	0.111997
Astrocytes	neg	GOBP_NEGATIVE_REGULATION_OF_EPITHELIAL_CELL_DIFFERENTIATION	0.112079
Astrocytes	neg	GOBP_REGULATION_OF_CELL_SIZE	0.111985
Astrocytes	neg	GOBP_REGULATION_OF_SODIUM_ION_TRANSPORT	0.112061
Astrocytes	neg	GOBP_PROTEIN_ACYLATION	0.112024
Astrocytes	neg	GOMF_TRANSFERASE_ACTIVITY_TRANSFERRING_HEXOSYL_GROUPS	0.112275
Astrocytes	neg	GOBP_DNA_METHYLATION_OR_DEMETHYLATION	0.112337
Astrocytes	neg	GOBP_REGULATION_OF_MICROTUBULE_BASED_PROCESS	0.112307
Astrocytes	neg	GOBP_REGULATION_OF_ATP_METABOLIC_PROCESS	0.112488
Astrocytes	neg	GOBP_NEURON_CELLULAR_HOMEOSTASIS	0.11304
Astrocytes	neg	GOBP_NEGATIVE_REGULATION_OF_LEUKOCYTE_CHEMOTAXIS	0.112936
Astrocytes	neg	GOBP_MYELOID_CELL_DIFFERENTIATION	0.114438
Astrocytes	neg	GOBP_ADENYLATE_CYCLASE_ACTIVATING_ADRENERGIC_RECEPTOR_SIGNALING_PATHWAY	0.114423
Astrocytes	neg	GOBP_POSITIVE_REGULATION_OF_CHROMOSOME_ORGANIZATION	0.114485
Astrocytes	neg	GOBP_POSITIVE_REGULATION_OF_VASCULAR_ENDOTHELIAL_CELL_PROLIFERATION	0.114497
Astrocytes	neg	GOBP_MULTICELLULAR_ORGANISMAL_HOMEOSTASIS	0.114482
Astrocytes	neg	GOBP_REGULATION_OF_GENE_EXPRESSION_EPIGENETIC	0.114432
Astrocytes	neg	GOBP_PROTEIN_METHYLATION	0.114493
Astrocytes	neg	GOMF_UBIQUITIN_LIKE_PROTEIN_CONJUGATING_ENZYME_ACTIVITY	0.114396
Astrocytes	neg	GOBP_GOLGI_TO_PLASMA_MEMBRANE_PROTEIN_TRANSPORT	0.11434
Astrocytes	neg	GOBP_REGULATION_OF_BINDING	0.114508
Astrocytes	neg	GOBP_CELLULAR_RESPONSE_TO_OSMOTIC_STRESS	0.114797
Astrocytes	neg	GOBP_REGULATION_OF_PROTEIN_CONTAINING_COMPLEX_DISASSEMBLY	0.114802
Astrocytes	neg	GO_0007268_CHEMICAL_SYNAPTIC_TRANSMISSION	0.114766
Astrocytes	neg	GO_0099645_NEUROTRANSMITTER_RECEPTOR_LOCALIZATION_TO_POSTSYNAPTIC_SPECIALIZATION_MEMBRANE	0.114718
Astrocytes	neg	GOBP_RESPONSE_TO_ORGANOPHOSPHORUS	0.114678
Astrocytes	neg	GOCC_RECEPTOR_COMPLEX	0.114611
Astrocytes	neg	GOBP_POSITIVE_REGULATION_OF_GENE_EXPRESSION_EPIGENETIC	0.1147
Astrocytes	neg	GOBP_CELLULAR_RESPONSE_TO_DEXAMETHASONE_STIMULUS	0.115208
Astrocytes	neg	GOMF_UBIQUITIN_BINDING	0.115139
Astrocytes	neg	GOBP_PROXIMAL_DISTAL_PATTERN_FORMATION	0.115083
Astrocytes	neg	GOBP_REGULATION_OF_PROTEIN_EXPORT_FROM_NUCLEUS	0.115328
Astrocytes	neg	GOBP_NUCLEOTIDE_BINDING_OLIGOMERIZATION_DOMAIN_CONTAINING_2_SIGNALING_PATHWAY	0.115383
Astrocytes	neg	GOBP_REGULATION_OF_GOLGI_ORGANIZATION	0.115649
Astrocytes	neg	GOBP_HEPARAN_SULFATE_PROTEOGLYCAN_METABOLIC_PROCESS	0.115864
Astrocytes	neg	GOBP_FUCOSYLATION	0.115899
Astrocytes	neg	GOBP_CHROMATIN_ORGANIZATION_INVOLVED_IN_REGULATION_OF_TRANSCRIPTION	0.115842
Astrocytes	neg	GOBP_REGULATION_OF_NUCLEOBASE_CONTAINING_COMPOUND_TRANSPORT	0.116121
Astrocytes	neg	GOMF_REPRESSING_TRANSCRIPTION_FACTOR_BINDING	0.116141
Astrocytes	neg	GOMF_PHOSPHATIDYLINOSITOL_3_4_5_TRISPHOSPHATE_BINDING	0.116315
Astrocytes	neg	GOBP_REGULATION_OF_POLYSACCHARIDE_METABOLIC_PROCESS	0.116329
Astrocytes	neg	GOBP_SLEEP	0.116296
Astrocytes	neg	GOBP_MORPHOGENESIS_OF_AN_EPITHELIAL_BUD	0.116313
Astrocytes	neg	GOMF_UBIQUITIN_LIKE_PROTEIN_LIGASE_BINDING	0.117615
Astrocytes	neg	GOBP_L_ALPHA_AMINO_ACID_TRANSMEMBRANE_TRANSPORT	0.117968
Astrocytes	neg	GOBP_POSITIVE_REGULATION_OF_DNA_REPAIR	0.11793
Astrocytes	neg	GOBP_NEGATIVE_REGULATION_OF_EXOCYTOSIS	0.117852
Astrocytes	neg	GOBP_RESPONSE_TO_INSULIN	0.118032
Astrocytes	neg	GOBP_POSITIVE_REGULATION_OF_CELL_GROWTH	0.117997
Astrocytes	neg	GOBP_POSITIVE_REGULATION_OF_NERVOUS_SYSTEM_PROCESS	0.118331
Astrocytes	neg	GOBP_POSITIVE_REGULATION_OF_P38MAPK_CASCADE	0.118415
Astrocytes	neg	GOBP_POSITIVE_REGULATION_OF_NEURON_DEATH	0.118309
Astrocytes	neg	GOBP_CELLULAR_RESPONSE_TO_CHEMICAL_STRESS	0.118462
Astrocytes	neg	GOBP_HEAD_MORPHOGENESIS	0.118698
Astrocytes	neg	GOMF_INTRAMEMBRANE_LIPID_TRANSPORTER_ACTIVITY	0.118589
Astrocytes	neg	GOBP_LYMPH_VESSEL_DEVELOPMENT	0.118531
Astrocytes	neg	GOBP_NEGATIVE_CHEMOTAXIS	0.118491
Astrocytes	neg	GOBP_METANEPHRIC_TUBULE_DEVELOPMENT	0.118555
Astrocytes	neg	GOBP_PROTEIN_LOCALIZATION_TO_ENDOSOME	0.118491
Astrocytes	neg	GOBP_REGULATION_OF_SYSTEMIC_ARTERIAL_BLOOD_PRESSURE	0.118492
Astrocytes	neg	GOMF_BITTER_TASTE_RECEPTOR_ACTIVITY	0.118578
Astrocytes	neg	GOBP_MYELIN_ASSEMBLY	0.118486
Astrocytes	neg	GOMF_STEROID_HORMONE_RECEPTOR_BINDING	0.118529
Astrocytes	neg	GOCC_HISTONE_DEACETYLASE_COMPLEX	0.118583
Astrocytes	neg	GOMF_PROTEIN_METHYLTRANSFERASE_ACTIVITY	0.118769
Astrocytes	neg	GOBP_REGULATION_OF_EPITHELIAL_CELL_DIFFERENTIATION	0.119124
Astrocytes	neg	GOBP_DE_NOVO_PROTEIN_FOLDING	0.119554
Astrocytes	neg	GOBP_POSITIVE_REGULATION_OF_REACTIVE_OXYGEN_SPECIES_METABOLIC_PROCESS	0.119671
Astrocytes	neg	GOBP_ADRENERGIC_RECEPTOR_SIGNALING_PATHWAY	0.119865
Astrocytes	neg	GOBP_PROTEIN_DESTABILIZATION	0.11991
Astrocytes	neg	GOBP_CELLULAR_RESPONSE_TO_INSULIN_STIMULUS	0.120179
Astrocytes	neg	GOBP_REGULATION_OF_JUN_KINASE_ACTIVITY	0.120226
Astrocytes	neg	GOBP_NATURAL_KILLER_CELL_DIFFERENTIATION	0.12042
Astrocytes	neg	GOBP_CHROMATIN_DISASSEMBLY	0.120739
Astrocytes	neg	GOBP_NEGATIVE_REGULATION_OF_CELL_ADHESION	0.121434
Astrocytes	neg	GOBP_POSITIVE_REGULATION_OF_DNA_BINDING_TRANSCRIPTION_FACTOR_ACTIVITY	0.121574
Astrocytes	neg	GOMF_UBIQUITIN_LIKE_PROTEIN_TRANSFERASE_ACTIVITY	0.121483
Astrocytes	neg	GOBP_AXO_DENDRITIC_TRANSPORT	0.121998
Astrocytes	neg	GOBP_REGULATION_OF_PROTEIN_AUTOPHOSPHORYLATION	0.121935
Astrocytes	neg	GOBP_NEGATIVE_REGULATION_OF_MRNA_CATABOLIC_PROCESS	0.122651
Astrocytes	neg	GOBP_POSITIVE_REGULATION_OF_NITRIC_OXIDE_METABOLIC_PROCESS	0.122727
Astrocytes	neg	GOBP_REGULATION_OF_KERATINOCYTE_PROLIFERATION	0.122749
Astrocytes	neg	GOBP_SYNAPTIC_MEMBRANE_ADHESION	0.122773
Astrocytes	neg	GOMF_RETINOIC_ACID_BINDING	0.122778
Astrocytes	neg	GOBP_MUSCLE_SYSTEM_PROCESS	0.123014
Astrocytes	neg	GOBP_REGULATION_OF_GENERATION_OF_PRECURSOR_METABOLITES_AND_ENERGY	0.123114
Astrocytes	neg	GOBP_LACTATION	0.12303
Astrocytes	neg	GOBP_POSITIVE_REGULATION_OF_BLOOD_VESSEL_ENDOTHELIAL_CELL_MIGRATION	0.12299
Astrocytes	neg	GOCC_GLIAL_CELL_PROJECTION	0.123341
Astrocytes	neg	GOBP_EPITHELIAL_TUBE_FORMATION	0.123236
Astrocytes	neg	GOBP_NEGATIVE_REGULATION_OF_PROTEIN_CONTAINING_COMPLEX_ASSEMBLY	0.123966
Astrocytes	neg	GOMF_ADRENERGIC_RECEPTOR_BINDING	0.123866
Astrocytes	neg	BROWN_TOP50	0.123784
Astrocytes	neg	GOCC_BASOLATERAL_PLASMA_MEMBRANE	0.123703
Astrocytes	neg	GOBP_REGULATION_OF_EXTRACELLULAR_MATRIX_ORGANIZATION	0.12382
Astrocytes	neg	GOBP_POSITIVE_REGULATION_OF_RESPONSE_TO_DNA_DAMAGE_STIMULUS	0.124036
Astrocytes	neg	GOBP_MAMMARY_GLAND_ALVEOLUS_DEVELOPMENT	0.124256
Astrocytes	neg	GOBP_CHAPERONE_MEDIATED_AUTOPHAGY	0.124372
Astrocytes	neg	GOBP_REGULATION_OF_SYNCYTIUM_FORMATION_BY_PLASMA_MEMBRANE_FUSION	0.124274
Astrocytes	neg	GOBP_SPROUTING_ANGIOGENESIS	0.124334
Astrocytes	neg	GOBP_SCHWANN_CELL_DIFFERENTIATION	0.124837
Astrocytes	neg	GOBP_OLIGOSACCHARIDE_BIOSYNTHETIC_PROCESS	0.125416
Astrocytes	neg	GOBP_SYNCYTIUM_FORMATION	0.125589
Astrocytes	neg	GOMF_CELL_CELL_ADHESION_MEDIATOR_ACTIVITY	0.125716
Astrocytes	neg	GOBP_REGULATION_OF_POLYSACCHARIDE_BIOSYNTHETIC_PROCESS	0.125825
Astrocytes	neg	GOBP_REGULATION_OF_URINE_VOLUME	0.125863
Astrocytes	neg	GOBP_REGULATION_OF_RESPONSE_TO_REACTIVE_OXYGEN_SPECIES	0.126017
Astrocytes	neg	GOMF_PHOSPHATIDYLINOSITOL_BISPHOSPHATE_BINDING	0.126098
Astrocytes	neg	GOBP_PROTEIN_DEPOLYMERIZATION	0.126065
Astrocytes	neg	GOBP_RESPONSE_TO_CATECHOLAMINE	0.126038
Astrocytes	neg	GOBP_REGULATION_OF_CHEMOTAXIS	0.126152
Astrocytes	neg	GOBP_RETROGRADE_TRANSPORT_ENDOSOME_TO_GOLGI	0.126223
Astrocytes	neg	GOBP_CARBOHYDRATE_HOMEOSTASIS	0.126442
Astrocytes	neg	GOBP_REGULATION_OF_PEPTIDYL_THREONINE_PHOSPHORYLATION	0.127722
Astrocytes	neg	GOBP_PATTERN_SPECIFICATION_PROCESS	0.127696
Astrocytes	neg	_ASTRO_CX43_BIOID2_ENRICHEDVSASTROBIOID2	0.128246
Astrocytes	neg	GO_0016079_SYNAPTIC_VESICLE_EXOCYTOSIS	0.128544
Astrocytes	neg	GOBP_REGULATION_OF_CHOLESTEROL_BIOSYNTHETIC_PROCESS	0.128452
Astrocytes	neg	GOCC_LAMELLIPODIUM	0.128517
Astrocytes	neg	GOBP_SYMPATHETIC_NERVOUS_SYSTEM_DEVELOPMENT	0.128838
Astrocytes	neg	GOBP_INTERLEUKIN_8_PRODUCTION	0.1289
Astrocytes	neg	GOBP_NEGATIVE_REGULATION_OF_LYMPHOCYTE_DIFFERENTIATION	0.129225
Astrocytes	neg	GOBP_POSITIVE_REGULATION_OF_NEUROGENESIS	0.129469
Astrocytes	neg	GOBP_NEGATIVE_REGULATION_OF_CYTOSKELETON_ORGANIZATION	0.129362
Astrocytes	neg	GOBP_DNA_TEMPLATED_TRANSCRIPTION_INITIATION	0.129693
Astrocytes	neg	GOBP_POSITIVE_REGULATION_OF_ANIMAL_ORGAN_MORPHOGENESIS	0.130211
Astrocytes	neg	GOBP_INTRACELLULAR_STEROID_HORMONE_RECEPTOR_SIGNALING_PATHWAY	0.130136
Astrocytes	neg	GOBP_ENDOCYTIC_RECYCLING	0.130412
Astrocytes	neg	GOBP_REGENERATION	0.130497
Astrocytes	neg	GOBP_CELLULAR_RESPONSE_TO_MOLECULE_OF_BACTERIAL_ORIGIN	0.130535
Astrocytes	neg	GOBP_HOMEOSTASIS_OF_NUMBER_OF_CELLS	0.130593
Astrocytes	neg	GOBP_NEGATIVE_REGULATION_OF_CELL_MIGRATION_INVOLVED_IN_SPROUTING_ANGIOGENESIS	0.130746
Astrocytes	neg	GOMF_TRANSMEMBRANE_RECEPTOR_PROTEIN_SERINE_THREONINE_KINASE_ACTIVITY	0.130922
Astrocytes	neg	GOBP_CARDIOBLAST_DIFFERENTIATION	0.131327
Astrocytes	neg	GOBP_BLOOD_VESSEL_ENDOTHELIAL_CELL_MIGRATION	0.131298
Astrocytes	neg	GOBP_REGULATION_OF_MEMBRANE_REPOLARIZATION	0.131188
Astrocytes	neg	GOBP_POSITIVE_REGULATION_OF_HEMOPOIESIS	0.131267
Astrocytes	neg	GOBP_REGULATION_OF_LYMPHOCYTE_DIFFERENTIATION	0.131651
Astrocytes	neg	GOBP_SEX_DETERMINATION	0.131635
Astrocytes	neg	GOBP_SIGNAL_TRANSDUCTION_IN_RESPONSE_TO_DNA_DAMAGE	0.132028
Astrocytes	neg	GOBP_NEGATIVE_REGULATION_OF_VASCULATURE_DEVELOPMENT	0.132741
Astrocytes	neg	GOBP_REGULATION_OF_CELLULAR_RESPONSE_TO_TRANSFORMING_GROWTH_FACTOR_BETA_STIMULUS	0.132644
Astrocytes	neg	GOBP_RESPONSE_TO_PEPTIDE	0.132784
Astrocytes	neg	GOBP_COCHLEA_DEVELOPMENT	0.132995
Astrocytes	neg	GOMF_CORE_PROMOTER_SEQUENCE_SPECIFIC_DNA_BINDING	0.133326
Astrocytes	neg	GOBP_REPLACEMENT_OSSIFICATION	0.133222
Astrocytes	neg	GOBP_CELLULAR_RESPONSE_TO_RETINOIC_ACID	0.134025
Astrocytes	neg	GOBP_INNERVATION	0.133989
Astrocytes	neg	GOBP_3_UTR_MEDIATED_MRNA_STABILIZATION	0.134141
Astrocytes	neg	GOBP_CARDIAC_EPITHELIAL_TO_MESENCHYMAL_TRANSITION	0.1341
Astrocytes	neg	GOCC_INTRINSIC_COMPONENT_OF_POSTSYNAPTIC_DENSITY_MEMBRANE	0.134238
Astrocytes	neg	GOBP_VENTRICULAR_CARDIAC_MUSCLE_TISSUE_DEVELOPMENT	0.135465
Astrocytes	neg	GOCC_GOLGI_CISTERNA	0.135861
Astrocytes	neg	GOMF_PROTEIN_DEACETYLASE_ACTIVITY	0.135758
Astrocytes	neg	GOBP_EMBRYONIC_PLACENTA_DEVELOPMENT	0.13602
Astrocytes	neg	GOBP_ATRIOVENTRICULAR_VALVE_DEVELOPMENT	0.136127
Astrocytes	neg	GOMF_3_5_DNA_HELICASE_ACTIVITY	0.13733
Astrocytes	neg	GOBP_REGULATION_OF_HISTONE_METHYLATION	0.137802
Astrocytes	neg	GOBP_SKIN_DEVELOPMENT	0.138038
Astrocytes	neg	GOBP_DORSAL_VENTRAL_NEURAL_TUBE_PATTERNING	0.138031
Astrocytes	neg	GOBP_POSITIVE_REGULATION_OF_MITOTIC_CELL_CYCLE	0.138368
Astrocytes	neg	GOBP_RETROGRADE_AXONAL_TRANSPORT	0.138698
Astrocytes	neg	GOBP_REGIONALIZATION	0.138744
Astrocytes	neg	GOBP_POSITIVE_REGULATION_OF_POTASSIUM_ION_TRANSMEMBRANE_TRANSPORTER_ACTIVITY	0.138993
Astrocytes	neg	GOBP_GLYCOPROTEIN_BIOSYNTHETIC_PROCESS	0.139353
Astrocytes	neg	GOBP_POSITIVE_REGULATION_OF_MYELOID_CELL_DIFFERENTIATION	0.139456
Astrocytes	neg	GOBP_SPINAL_CORD_PATTERNING	0.139796
Astrocytes	neg	GOBP_REGULATION_OF_LIPID_BIOSYNTHETIC_PROCESS	0.139773
Astrocytes	neg	GOBP_RESPONSE_TO_EPINEPHRINE	0.139766
Astrocytes	neg	GOBP_ACTIVIN_RECEPTOR_SIGNALING_PATHWAY	0.139718
Astrocytes	neg	GOBP_POSITIVE_REGULATION_OF_INTERLEUKIN_8_PRODUCTION	0.139774
Astrocytes	neg	GOBP_BILE_ACID_BIOSYNTHETIC_PROCESS	0.13985
Astrocytes	neg	GOBP_NEGATIVE_REGULATION_OF_PEPTIDYL_THREONINE_PHOSPHORYLATION	0.139824
Astrocytes	neg	GO_0098926_POSTSYNAPTIC_SIGNAL_TRANSDUCTION	0.139835
Astrocytes	neg	GOBP_NEUTRAL_LIPID_BIOSYNTHETIC_PROCESS	0.139858
Astrocytes	neg	GOBP_MICROTUBULE_POLYMERIZATION	0.139782
Astrocytes	neg	GOMF_NEUTRAL_AMINO_ACID_TRANSMEMBRANE_TRANSPORTER_ACTIVITY	0.140218
Astrocytes	neg	GOBP_MAST_CELL_ACTIVATION_INVOLVED_IN_IMMUNE_RESPONSE	0.140619
Astrocytes	neg	GOBP_CARDIAC_MUSCLE_CELL_ACTION_POTENTIAL_INVOLVED_IN_CONTRACTION	0.141004
Astrocytes	neg	GOMF_UBIQUITIN_LIKE_PROTEIN_BINDING	0.141029
Astrocytes	neg	GOBP_PROTEIN_LOCALIZATION_TO_CELL_PERIPHERY	0.141185
Astrocytes	neg	GOBP_POSITIVE_REGULATION_OF_PROTEIN_BINDING	0.141172
Astrocytes	neg	GOBP_PEPTIDYL_TYROSINE_MODIFICATION	0.141173
Astrocytes	neg	GOBP_REGULATION_OF_SMALL_MOLECULE_METABOLIC_PROCESS	0.141447
Astrocytes	neg	GOBP_POSITIVE_REGULATION_BY_HOST_OF_VIRAL_TRANSCRIPTION	0.141721
Astrocytes	neg	GOBP_NEGATIVE_REGULATION_OF_EXTRINSIC_APOPTOTIC_SIGNALING_PATHWAY	0.141611
Astrocytes	neg	GOMF_UBIQUITIN_LIKE_PROTEIN_LIGASE_ACTIVITY	0.141807
Astrocytes	neg	GOCC_GLUTAMATERGIC_SYNAPSE	0.141769
Astrocytes	neg	GOBP_REGULATION_OF_OXIDATIVE_STRESS_INDUCED_CELL_DEATH	0.141966
Astrocytes	neg	GOMF_MODIFICATION_DEPENDENT_PROTEIN_BINDING	0.142376
Astrocytes	neg	GOCC_FILOPODIUM_TIP	0.142728
Astrocytes	neg	GOBP_REGULATION_OF_HEMOPOIESIS	0.142621
Astrocytes	neg	GOBP_POSITIVE_REGULATION_OF_TYROSINE_PHOSPHORYLATION_OF_STAT_PROTEIN	0.143283
Astrocytes	neg	GOBP_POSITIVE_REGULATION_OF_PATTERN_RECOGNITION_RECEPTOR_SIGNALING_PATHWAY	0.143226
Astrocytes	neg	GOBP_MRNA_TRANSPORT	0.143197
Astrocytes	neg	GOBP_CELLULAR_RESPONSE_TO_CHOLESTEROL	0.143176
Astrocytes	neg	GOCC_HIPPOCAMPAL_MOSSY_FIBER_TO_CA3_SYNAPSE	0.143318
Astrocytes	neg	GOBP_NEGATIVE_REGULATION_OF_NEURAL_PRECURSOR_CELL_PROLIFERATION	0.143341
Astrocytes	neg	GOBP_MEMBRANE_BIOGENESIS	0.143231
Astrocytes	neg	GOBP_NEUROMUSCULAR_PROCESS_CONTROLLING_BALANCE	0.14333
Astrocytes	neg	GOBP_FC_RECEPTOR_MEDIATED_STIMULATORY_SIGNALING_PATHWAY	0.143696
Astrocytes	neg	GOBP_ANDROGEN_RECEPTOR_SIGNALING_PATHWAY	0.143697
Astrocytes	neg	GOMF_CHEMOATTRACTANT_ACTIVITY	0.143706
Astrocytes	neg	_ASTRO_GLT1_BIOID2_UNIQUEVSASTROBIOID2	0.143837
Astrocytes	neg	GOBP_CELLULAR_PROTEIN_CONTAINING_COMPLEX_LOCALIZATION	0.143743
Astrocytes	neg	GOBP_REPRODUCTIVE_SYSTEM_DEVELOPMENT	0.143641
Astrocytes	neg	GOMF_NADPLUS_KINASE_ACTIVITY	0.144174
Astrocytes	neg	GOBP_PLACENTA_DEVELOPMENT	0.144706
Astrocytes	neg	GOBP_CHROMATIN_ASSEMBLY_OR_DISASSEMBLY	0.14465
Astrocytes	neg	GOBP_NEGATIVE_REGULATION_OF_TRANSFERASE_ACTIVITY	0.145016
Astrocytes	neg	GOBP_ASYMMETRIC_CELL_DIVISION	0.145144
Astrocytes	neg	GOBP_POSITIVE_T_CELL_SELECTION	0.146531
Astrocytes	neg	GOBP_NEGATIVE_REGULATION_OF_STRESS_ACTIVATED_PROTEIN_KINASE_SIGNALING_CASCADE	0.146418
Astrocytes	neg	GOBP_FATTY_ACID_TRANSMEMBRANE_TRANSPORT	0.146312
Astrocytes	neg	GOBP_POSITIVE_REGULATION_OF_G_PROTEIN_COUPLED_RECEPTOR_SIGNALING_PATHWAY	0.14624
Astrocytes	neg	GOBP_NEGATIVE_REGULATION_OF_INTRACELLULAR_STEROID_HORMONE_RECEPTOR_SIGNALING_PATHWAY	0.146242
Astrocytes	neg	GOBP_TRANSCRIPTION_INITIATION_FROM_RNA_POLYMERASE_II_PROMOTER	0.14629
Astrocytes	neg	GOBP_RESPONSE_TO_LEUKEMIA_INHIBITORY_FACTOR	0.146267
Astrocytes	neg	GOBP_PLASMA_MEMBRANE_ORGANIZATION	0.146579
Astrocytes	neg	GOBP_CELLULAR_RESPONSE_TO_PROSTAGLANDIN_E_STIMULUS	0.146542
Astrocytes	neg	GOBP_ENDOTHELIAL_CELL_APOPTOTIC_PROCESS	0.146971
Astrocytes	neg	GOBP_REGULATION_OF_SYNAPSE_STRUCTURE_OR_ACTIVITY	0.147497
Astrocytes	neg	GOBP_MYOBLAST_FUSION	0.147563
Astrocytes	neg	GOBP_TORC1_SIGNALING	0.147529
Astrocytes	neg	_ASTRO_CX43_BIOID2_UNIQUEVSASTROBIOID2	0.14745
Astrocytes	neg	GOBP_REGULATION_OF_EXTRACELLULAR_MATRIX_ASSEMBLY	0.14749
Astrocytes	neg	GOBP_I_KAPPAB_KINASE_NF_KAPPAB_SIGNALING	0.147659
Astrocytes	neg	GOBP_MEMORY	0.147561
Astrocytes	neg	GOBP_REGULATION_OF_STEM_CELL_PROLIFERATION	0.147536
Astrocytes	neg	GOMF_PHOSPHATIDIC_ACID_BINDING	0.147592
Astrocytes	neg	GOBP_ENTRY_INTO_HOST	0.147524
Astrocytes	neg	GOBP_HEART_MORPHOGENESIS	0.147429
Astrocytes	neg	GOBP_RESPONSE_TO_GLUCAGON	0.147372
Astrocytes	neg	GOBP_NEUROTRANSMITTER_UPTAKE	0.147341
Astrocytes	neg	GOBP_ACTIN_FILAMENT_BUNDLE_ORGANIZATION	0.147316
Astrocytes	neg	GOMF_CAMP_RESPONSE_ELEMENT_BINDING	0.14771
Astrocytes	neg	GOBP_PHOTOPERIODISM	0.147637
Astrocytes	neg	GOBP_REGULATION_OF_NUCLEOTIDE_BIOSYNTHETIC_PROCESS	0.147523
Astrocytes	neg	GOBP_GLYCEROPHOSPHOLIPID_CATABOLIC_PROCESS	0.147449
Astrocytes	neg	GOMF_RECEPTOR_TYROSINE_KINASE_BINDING	0.147521
Astrocytes	neg	GOBP_REGULATION_OF_VASOCONSTRICTION	0.147517
Astrocytes	neg	GOBP_NEGATIVE_REGULATION_OF_ACTIN_FILAMENT_POLYMERIZATION	0.147522
Astrocytes	neg	GOBP_SCHWANN_CELL_DEVELOPMENT	0.147453
Astrocytes	neg	GOMF_ATP_DEPENDENT_MICROTUBULE_MOTOR_ACTIVITY_PLUS_END_DIRECTED	0.147365
Astrocytes	neg	GOBP_CELLULAR_RESPONSE_TO_PEPTIDE	0.14758
Astrocytes	neg	GOBP_CELLULAR_RESPONSE_TO_CALCIUM_ION	0.147471
Astrocytes	neg	GOBP_APOPTOTIC_PROCESS_INVOLVED_IN_MORPHOGENESIS	0.147469
Astrocytes	neg	GOMF_TRANSFERASE_ACTIVITY_TRANSFERRING_GLYCOSYL_GROUPS	0.147598
Astrocytes	neg	GOBP_INTERMEDIATE_FILAMENT_ORGANIZATION	0.147516
Astrocytes	neg	GOBP_SMOOTH_MUSCLE_CELL_PROLIFERATION	0.148066
Astrocytes	neg	GOBP_PRESYNAPSE_ORGANIZATION	0.148089
Astrocytes	neg	GOBP_DENDRITE_EXTENSION	0.148065
Astrocytes	neg	GOBP_LIPID_HOMEOSTASIS	0.147958
Astrocytes	neg	GOBP_MYOBLAST_DIFFERENTIATION	0.147963
Astrocytes	neg	GOBP_TOOTH_MINERALIZATION	0.147969
Astrocytes	neg	GOBP_POSITIVE_REGULATION_OF_CELL_CYCLE_G1_S_PHASE_TRANSITION	0.148057
Astrocytes	neg	GOBP_DNA_METHYLATION_DEPENDENT_HETEROCHROMATIN_ASSEMBLY	0.147988
Astrocytes	neg	GOBP_POSITIVE_REGULATION_OF_DNA_REPLICATION	0.148112
Astrocytes	neg	GOBP_RESPONSE_TO_ISCHEMIA	0.148085
Astrocytes	neg	GOBP_RESPONSE_TO_LEPTIN	0.148102
Astrocytes	neg	GOBP_RESPONSE_TO_HYDROGEN_PEROXIDE	0.148147
Astrocytes	neg	GOBP_TOR_SIGNALING	0.148118
Astrocytes	neg	GOBP_SKELETAL_MUSCLE_ORGAN_DEVELOPMENT	0.148012
Astrocytes	neg	GOBP_NEPHRON_MORPHOGENESIS	0.148021
Astrocytes	neg	GOBP_KERATINOCYTE_PROLIFERATION	0.148301
Astrocytes	neg	GOBP_RESPONSE_TO_ISOQUINOLINE_ALKALOID	0.148733
Astrocytes	neg	GOBP_REGULATION_OF_VASCULAR_PERMEABILITY	0.149134
Astrocytes	neg	GOBP_DETECTION_OF_MECHANICAL_STIMULUS_INVOLVED_IN_SENSORY_PERCEPTION	0.149096
Astrocytes	neg	GOMF_MICROTUBULE_BINDING	0.149372

### Sheet: cNMF11
Cell type	Sign	Gene set	FDR q-value
Astrocytes	pos	GOBP_POSITIVE_REGULATION_OF_CHONDROCYTE_DIFFERENTIATION	0.0918796
Astrocytes	pos	GOBP_ERBB2_SIGNALING_PATHWAY	0.1326
Astrocytes	neg	SYNGO_POSTSYN_RIBOSOME	0
Astrocytes	neg	AST6	0
Astrocytes	neg	GOBP_COTRANSLATIONAL_PROTEIN_TARGETING_TO_MEMBRANE	0
Astrocytes	neg	GOCC_CYTOSOLIC_RIBOSOME	0
Astrocytes	neg	GOBP_NUCLEAR_TRANSCRIBED_MRNA_CATABOLIC_PROCESS_NONSENSE_MEDIATED_DECAY	0
Astrocytes	neg	SYNGO_PRESYN_RIBOSOME	0
Astrocytes	neg	GOBP_ESTABLISHMENT_OF_PROTEIN_LOCALIZATION_TO_ENDOPLASMIC_RETICULUM	0
Astrocytes	neg	GO_0140236_TRANSLATION_AT_PRESYNAPSE	0
Astrocytes	neg	GO_0140242_TRANSLATION_AT_POSTSYNAPSE	0
Astrocytes	neg	GO_0140241_TRANSLATION_AT_SYNAPSE	0
Astrocytes	neg	GOMF_STRUCTURAL_CONSTITUENT_OF_RIBOSOME	0
Astrocytes	neg	GOCC_RIBOSOMAL_SUBUNIT	0
Astrocytes	neg	GOCC_CYTOSOLIC_LARGE_RIBOSOMAL_SUBUNIT	0
Astrocytes	neg	GOCC_RIBOSOME	0
Astrocytes	neg	GOCC_LARGE_RIBOSOMAL_SUBUNIT	0
Astrocytes	neg	AST5	0
Astrocytes	neg	GOBP_ATP_SYNTHESIS_COUPLED_ELECTRON_TRANSPORT	0
Astrocytes	neg	GOBP_PROTEIN_LOCALIZATION_TO_ENDOPLASMIC_RETICULUM	0
Astrocytes	neg	SYNGO_METABOLISM	0
Astrocytes	neg	GOBP_TRANSLATIONAL_INITIATION	0
Astrocytes	neg	GOBP_OXIDATIVE_PHOSPHORYLATION	0
Astrocytes	neg	GOBP_VIRAL_GENE_EXPRESSION	0
Astrocytes	neg	GOCC_CYTOSOLIC_SMALL_RIBOSOMAL_SUBUNIT	0
Astrocytes	neg	GOCC_RESPIRATORY_CHAIN_COMPLEX	0
Astrocytes	neg	GOCC_RESPIRASOME	0
Astrocytes	neg	GOBP_NUCLEAR_TRANSCRIBED_MRNA_CATABOLIC_PROCESS	0
Astrocytes	neg	GOBP_RESPIRATORY_ELECTRON_TRANSPORT_CHAIN	0
Astrocytes	neg	AST4	0
Astrocytes	neg	GOBP_MITOCHONDRIAL_ELECTRON_TRANSPORT_NADH_TO_UBIQUINONE	0
Astrocytes	neg	GOCC_NADH_DEHYDROGENASE_COMPLEX	0
Astrocytes	neg	GOCC_SMALL_RIBOSOMAL_SUBUNIT	0
Astrocytes	neg	YELLOW_TOP50	0
Astrocytes	neg	GOCC_POLYSOMAL_RIBOSOME	0
Astrocytes	neg	GOBP_PROTEIN_TARGETING_TO_MEMBRANE	0
Astrocytes	neg	GOBP_CELLULAR_RESPIRATION	0
Astrocytes	neg	GOMF_NAD_P_H_DEHYDROGENASE_QUINONE_ACTIVITY	0
Astrocytes	neg	GOBP_NADH_DEHYDROGENASE_COMPLEX_ASSEMBLY	2.40652e-06
Astrocytes	neg	GOBP_CYTOPLASMIC_TRANSLATION	2.34319e-06
Astrocytes	neg	GOCC_INNER_MITOCHONDRIAL_MEMBRANE_PROTEIN_COMPLEX	2.28311e-06
Astrocytes	neg	GOMF_HEME_COPPER_TERMINAL_OXIDASE_ACTIVITY	2.22603e-06
Astrocytes	neg	GOMF_ELECTRON_TRANSFER_ACTIVITY	2.17173e-06
Astrocytes	neg	GOCC_RESPIRATORY_CHAIN_COMPLEX_IV	4.22963e-06
Astrocytes	neg	GOCC_CYTOCHROME_COMPLEX	4.13127e-06
Astrocytes	neg	GOBP_RIBOSOMAL_LARGE_SUBUNIT_BIOGENESIS	4.03737e-06
Astrocytes	neg	GOBP_ELECTRON_TRANSPORT_CHAIN	3.94765e-06
Astrocytes	neg	GOBP_MITOCHONDRIAL_ELECTRON_TRANSPORT_CYTOCHROME_C_TO_OXYGEN	3.86184e-06
Astrocytes	neg	GOBP_STEROL_BIOSYNTHETIC_PROCESS	1.32699e-05
Astrocytes	neg	GOMF_OXIDOREDUCTASE_ACTIVITY_ACTING_ON_NAD_P_H_QUINONE_OR_SIMILAR_COMPOUND_AS_ACCEPTOR	1.48501e-05
Astrocytes	neg	GOCC_MITOCHONDRIAL_PROTEIN_CONTAINING_COMPLEX	1.63708e-05
Astrocytes	neg	GOBP_REGULATION_OF_CHOLESTEROL_BIOSYNTHETIC_PROCESS	1.7823e-05
Astrocytes	neg	GOBP_REGULATION_OF_CHOLESTEROL_METABOLIC_PROCESS	1.74735e-05
Astrocytes	neg	GOBP_MITOCHONDRIAL_RESPIRATORY_CHAIN_COMPLEX_ASSEMBLY	2.05556e-05
Astrocytes	neg	GOBP_ATP_METABOLIC_PROCESS	2.52204e-05
Astrocytes	neg	GOBP_AEROBIC_RESPIRATION	3.95716e-05
Astrocytes	neg	GOCC_OXIDOREDUCTASE_COMPLEX	3.88521e-05
Astrocytes	neg	GOBP_RIBOSOME_ASSEMBLY	8.90108e-05
Astrocytes	neg	AST7	0.000203009
Astrocytes	neg	GOBP_NEGATIVE_REGULATION_OF_GLIAL_CELL_DIFFERENTIATION	0.000335866
Astrocytes	neg	GOBP_RIBOSOMAL_LARGE_SUBUNIT_ASSEMBLY	0.000434165
Astrocytes	neg	GOBP_REGULATION_OF_STEROID_BIOSYNTHETIC_PROCESS	0.000437276
Astrocytes	neg	GOCC_POLYSOME	0.000433012
Astrocytes	neg	GOBP_ESTABLISHMENT_OF_PROTEIN_LOCALIZATION_TO_MEMBRANE	0.000493419
Astrocytes	neg	GOBP_NEGATIVE_REGULATION_OF_GLIOGENESIS	0.000592955
Astrocytes	neg	GOMF_PROTEOGLYCAN_BINDING	0.000585084
Astrocytes	neg	GOBP_REGULATION_OF_ALCOHOL_BIOSYNTHETIC_PROCESS	0.000737297
Astrocytes	neg	GOMF_MONOCARBOXYLATE_SODIUM_SYMPORTER_ACTIVITY	0.000776117
Astrocytes	neg	GOMF_ORGANIC_ACID_SODIUM_SYMPORTER_ACTIVITY	0.000923745
Astrocytes	neg	GOCC_U2_TYPE_SPLICEOSOMAL_COMPLEX	0.00112845
Astrocytes	neg	GOMF_RRNA_BINDING	0.00111468
Astrocytes	neg	GOBP_RIBOSOMAL_SMALL_SUBUNIT_ASSEMBLY	0.00110636
Astrocytes	neg	GOBP_ENERGY_DERIVATION_BY_OXIDATION_OF_ORGANIC_COMPOUNDS	0.00109832
Astrocytes	neg	GOMF_OXIDOREDUCTASE_ACTIVITY_ACTING_ON_NAD_P_H	0.00111515
Astrocytes	neg	GOBP_RNA_CATABOLIC_PROCESS	0.001123
Astrocytes	neg	GOBP_DETOXIFICATION_OF_INORGANIC_COMPOUND	0.00118225
Astrocytes	neg	GOBP_PROTEIN_TARGETING	0.00191172
Astrocytes	neg	GOBP_GLUCOSE_CATABOLIC_PROCESS	0.00190294
Astrocytes	neg	GOBP_TRANSLATIONAL_TERMINATION	0.00195777
Astrocytes	neg	GOBP_STRESS_RESPONSE_TO_METAL_ION	0.00196567
Astrocytes	neg	GOCC_SPLICEOSOMAL_COMPLEX	0.00199031
Astrocytes	neg	GOCC_ORGANELLAR_RIBOSOME	0.00200764
Astrocytes	neg	GOBP_PROTON_TRANSMEMBRANE_TRANSPORT	0.00258636
Astrocytes	neg	GOBP_SUBSTANTIA_NIGRA_DEVELOPMENT	0.00314037
Astrocytes	neg	GOBP_RESPONSE_TO_COPPER_ION	0.00345373
Astrocytes	neg	GOBP_TRANSLATIONAL_ELONGATION	0.00469508
Astrocytes	neg	GOBP_MITOCHONDRIAL_TRANSLATIONAL_TERMINATION	0.00480522
Astrocytes	neg	GOBP_RIBOSOME_BIOGENESIS	0.00538943
Astrocytes	neg	GOCC_MITOCHONDRIAL_LARGE_RIBOSOMAL_SUBUNIT	0.00584418
Astrocytes	neg	GOBP_POSITIVE_REGULATION_OF_SIGNAL_TRANSDUCTION_BY_P53_CLASS_MEDIATOR	0.00598799
Astrocytes	neg	GOBP_POSITIVE_REGULATION_OF_STEROID_METABOLIC_PROCESS	0.00659178
Astrocytes	neg	GOBP_DETOXIFICATION	0.0065215
Astrocytes	neg	GOBP_GLYCOLYTIC_PROCESS_THROUGH_FRUCTOSE_6_PHOSPHATE	0.00645081
Astrocytes	neg	GOBP_REGULATION_OF_STEROID_METABOLIC_PROCESS	0.00681371
Astrocytes	neg	GOMF_AMINO_ACID_CATION_SYMPORTER_ACTIVITY	0.00683896
Astrocytes	neg	GOCC_TERTIARY_GRANULE_LUMEN	0.00711894
Astrocytes	neg	GOBP_RIBOSOMAL_SMALL_SUBUNIT_BIOGENESIS	0.00743208
Astrocytes	neg	GOMF_AMINO_ACID_SODIUM_SYMPORTER_ACTIVITY	0.00755752
Astrocytes	neg	GOCC_PRECATALYTIC_SPLICEOSOME	0.00754737
Astrocytes	neg	GOBP_MITOCHONDRIAL_TRANSLATION	0.00814689
Astrocytes	neg	GOCC_ATPASE_DEPENDENT_TRANSMEMBRANE_TRANSPORT_COMPLEX	0.00821809
Astrocytes	neg	GOBP_RRNA_METABOLIC_PROCESS	0.0115203
Astrocytes	neg	GOBP_ALCOHOL_BIOSYNTHETIC_PROCESS	0.0126927
Astrocytes	neg	GOCC_U1_SNRNP	0.0128079
Astrocytes	neg	GOCC_CATALYTIC_STEP_2_SPLICEOSOME	0.0137701
Astrocytes	neg	GOMF_HEPARAN_SULFATE_PROTEOGLYCAN_BINDING	0.0138105
Astrocytes	neg	GOMF_ANTIOXIDANT_ACTIVITY	0.0176747
Astrocytes	neg	GOBP_TRANSCRIPTION_COUPLED_NUCLEOTIDE_EXCISION_REPAIR	0.017746
Astrocytes	neg	GOMF_ISOPRENOID_BINDING	0.0187652
Astrocytes	neg	GOBP_MIDBRAIN_DEVELOPMENT	0.0190244
Astrocytes	neg	GOBP_AUTOPHAGY_OF_MITOCHONDRION	0.0200943
Astrocytes	neg	GOBP_TRANSEPITHELIAL_TRANSPORT	0.0205197
Astrocytes	neg	GOBP_RESPONSE_TO_CADMIUM_ION	0.0212597
Astrocytes	neg	GOBP_GENERATION_OF_PRECURSOR_METABOLITES_AND_ENERGY	0.0211912
Astrocytes	neg	GOCC_U2_TYPE_CATALYTIC_STEP_2_SPLICEOSOME	0.0210753
Astrocytes	neg	GOBP_CELLULAR_RESPONSE_TO_TOXIC_SUBSTANCE	0.0211416
Astrocytes	neg	GOMF_COPPER_ION_BINDING	0.0211563
Astrocytes	neg	GOBP_C4_DICARBOXYLATE_TRANSPORT	0.0211103
Astrocytes	neg	GOMF_PROTON_TRANSMEMBRANE_TRANSPORTER_ACTIVITY	0.0221194
Astrocytes	neg	GOBP_CARBOHYDRATE_PHOSPHORYLATION	0.0230932
Astrocytes	neg	GOCC_U12_TYPE_SPLICEOSOMAL_COMPLEX	0.0232285
Astrocytes	neg	GOBP_2_OXOGLUTARATE_METABOLIC_PROCESS	0.024009
Astrocytes	neg	GOBP_RIBONUCLEOPROTEIN_COMPLEX_BIOGENESIS	0.0250324
Astrocytes	neg	GOBP_IRON_ION_TRANSPORT	0.0261597
Astrocytes	neg	GOBP_MITOCHONDRIAL_GENE_EXPRESSION	0.0287531
Astrocytes	neg	GOBP_CELLULAR_RESPONSE_TO_ZINC_ION	0.0291649
Astrocytes	neg	GOBP_AMYLOID_FIBRIL_FORMATION	0.0302215
Astrocytes	neg	GOBP_CELLULAR_RESPONSE_TO_COPPER_ION	0.0300812
Astrocytes	neg	GOBP_MATURATION_OF_LSU_RRNA	0.0328048
Astrocytes	neg	GOBP_RIBONUCLEOPROTEIN_COMPLEX_SUBUNIT_ORGANIZATION	0.0342505
Astrocytes	neg	GOBP_GLOBAL_GENOME_NUCLEOTIDE_EXCISION_REPAIR	0.0388789
Astrocytes	neg	GOCC_U5_SNRNP	0.0390408
Astrocytes	neg	GOBP_MITOPHAGY	0.0411869
Astrocytes	neg	GOBP_REGULATION_OF_VIRAL_TRANSCRIPTION	0.0412607
Astrocytes	neg	GOBP_THIOESTER_METABOLIC_PROCESS	0.0421565
Astrocytes	neg	GOCC_FICOLIN_1_RICH_GRANULE_LUMEN	0.043936
Astrocytes	neg	GOBP_CELLULAR_OXIDANT_DETOXIFICATION	0.0452922
Astrocytes	neg	GOBP_RESPONSE_TO_ZINC_ION	0.0456078
Astrocytes	neg	GOCC_PROTEIN_LIPID_COMPLEX	0.0454552
Astrocytes	neg	GOCC_RNA_POLYMERASE_II_CORE_COMPLEX	0.0463123
Astrocytes	neg	GOBP_POSITIVE_REGULATION_OF_MONOOXYGENASE_ACTIVITY	0.0462265
Astrocytes	neg	GOBP_MRNA_EXPORT_FROM_NUCLEUS	0.0460848
Astrocytes	neg	GOBP_NUCLEOSIDE_BISPHOSPHATE_METABOLIC_PROCESS	0.0466769
Astrocytes	neg	GOCC_PRESPLICEOSOME	0.0477786
Astrocytes	neg	GOBP_POSITIVE_REGULATION_OF_CHOLESTEROL_EFFLUX	0.0476353
Astrocytes	neg	GOBP_ORGANELLE_DISASSEMBLY	0.0517287
Astrocytes	neg	GOBP_REGULATION_OF_AUTOPHAGY_OF_MITOCHONDRION	0.0516949
Astrocytes	neg	GOMF_TRANSLATION_INITIATION_FACTOR_ACTIVITY	0.0515058
Astrocytes	neg	GOMF_AMYLOID_BETA_BINDING	0.0531551
Astrocytes	neg	GOBP_POSITIVE_REGULATION_OF_VIRAL_TRANSCRIPTION	0.0528855
Astrocytes	neg	GOBP_POSITIVE_REGULATION_OF_STEROL_TRANSPORT	0.0526093
Astrocytes	neg	GOBP_ANTIMICROBIAL_HUMORAL_IMMUNE_RESPONSE_MEDIATED_BY_ANTIMICROBIAL_PEPTIDE	0.0549894
Astrocytes	neg	GOBP_POSITIVE_REGULATION_OF_OXIDOREDUCTASE_ACTIVITY	0.0559137
Astrocytes	neg	GOCC_ENDOPLASMIC_RETICULUM_PROTEIN_CONTAINING_COMPLEX	0.0557306
Astrocytes	neg	GOBP_MITOCHONDRIAL_TRANSMEMBRANE_TRANSPORT	0.0583673
Astrocytes	neg	GOBP_NUCLEOTIDE_EXCISION_REPAIR_DNA_DAMAGE_RECOGNITION	0.0586703
Astrocytes	neg	GOBP_RIBONUCLEOSIDE_TRIPHOSPHATE_BIOSYNTHETIC_PROCESS	0.0599724
Astrocytes	neg	GOBP_NADH_METABOLIC_PROCESS	0.0614688
Astrocytes	neg	GOMF_GLYCOSAMINOGLYCAN_BINDING	0.0624834
Astrocytes	neg	GOCC_U2_SNRNP	0.0625746
Astrocytes	neg	GOBP_SODIUM_ION_EXPORT_ACROSS_PLASMA_MEMBRANE	0.0639472
Astrocytes	neg	GOBP_ISOPRENOID_BIOSYNTHETIC_PROCESS	0.0644835
Astrocytes	neg	GOBP_NUCLEOTIDE_EXCISION_REPAIR_DNA_DUPLEX_UNWINDING	0.0653495
Astrocytes	neg	GOBP_CELLULAR_RESPONSE_TO_OXYGEN_RADICAL	0.0655773
Astrocytes	neg	GOBP_STEROL_METABOLIC_PROCESS	0.0676166
Astrocytes	neg	GOBP_NAD_METABOLIC_PROCESS	0.0677707
Astrocytes	neg	GOBP_PHOTOPERIODISM	0.0693446
Astrocytes	neg	GOMF_RNA_POLYMERASE_ACTIVITY	0.0702439
Astrocytes	neg	GOBP_RESPONSE_TO_INTERFERON_BETA	0.0713028
Astrocytes	neg	GOCC_CELL_BODY_MEMBRANE	0.0723773
Astrocytes	neg	GOBP_CARDIOLIPIN_METABOLIC_PROCESS	0.0735912
Astrocytes	neg	GOBP_CYTOPLASMIC_TRANSLATIONAL_INITIATION	0.0747698
Astrocytes	neg	GOBP_NEGATIVE_REGULATION_OF_UBIQUITIN_PROTEIN_TRANSFERASE_ACTIVITY	0.0745908
Astrocytes	neg	GOMF_CARBOHYDRATE_KINASE_ACTIVITY	0.0761729
Astrocytes	neg	GOBP_ENTRAINMENT_OF_CIRCADIAN_CLOCK	0.0758507
Astrocytes	neg	GOMF_QUINONE_BINDING	0.0760472
Astrocytes	neg	GOBP_CYTOCHROME_COMPLEX_ASSEMBLY	0.0776523
Astrocytes	neg	GOBP_MEMBRANE_PROTEIN_ECTODOMAIN_PROTEOLYSIS	0.0801243
Astrocytes	neg	GOCC_FICOLIN_1_RICH_GRANULE	0.0798122
Astrocytes	neg	DARKGREEN_TOP50	0.0799416
Astrocytes	neg	GOBP_NUCLEOTIDE_EXCISION_REPAIR_DNA_INCISION	0.0827448
Astrocytes	neg	GOMF_CALCIUM_DEPENDENT_PROTEIN_BINDING	0.0827201
Astrocytes	neg	GOBP_LABYRINTHINE_LAYER_BLOOD_VESSEL_DEVELOPMENT	0.0868439
Astrocytes	neg	GOBP_TRIGLYCERIDE_METABOLIC_PROCESS	0.0863975
Astrocytes	neg	GOCC_VACUOLAR_LUMEN	0.0883763
Astrocytes	neg	GOBP_POSITIVE_REGULATION_OF_NITRIC_OXIDE_SYNTHASE_ACTIVITY	0.0886921
Astrocytes	neg	GOCC_ENDOLYSOSOME	0.0884573
Astrocytes	neg	GOBP_RESPONSE_TO_OXYGEN_RADICAL	0.0899444
Astrocytes	neg	GOBP_CELLULAR_RESPONSE_TO_CADMIUM_ION	0.0907088
Astrocytes	neg	GOBP_REGULATION_OF_PHOSPHOLIPID_METABOLIC_PROCESS	0.0910924
Astrocytes	neg	GOBP_CELLULAR_RESPONSE_TO_LOW_DENSITY_LIPOPROTEIN_PARTICLE_STIMULUS	0.0907222
Astrocytes	neg	GOCC_ROUGH_ENDOPLASMIC_RETICULUM_MEMBRANE	0.0912603
Astrocytes	neg	GOBP_LONG_TERM_SYNAPTIC_DEPRESSION	0.0908621
Astrocytes	neg	GOBP_PLASMA_LIPOPROTEIN_PARTICLE_CLEARANCE	0.0917992
Astrocytes	neg	GOBP_NCRNA_PROCESSING	0.0929386
Astrocytes	neg	GOBP_ETHANOL_METABOLIC_PROCESS	0.0955638
Astrocytes	neg	GOBP_RNA_EXPORT_FROM_NUCLEUS	0.0959235
Astrocytes	neg	GOBP_ACETYL_COA_METABOLIC_PROCESS	0.0954355
Astrocytes	neg	GOMF_HEPARIN_BINDING	0.0957732
Astrocytes	neg	GOBP_VIRION_ASSEMBLY	0.0953474
Astrocytes	neg	GOBP_NEURAL_NUCLEUS_DEVELOPMENT	0.0950192
Astrocytes	neg	GOBP_PHOSPHATIDYLGLYCEROL_METABOLIC_PROCESS	0.0946561
Astrocytes	neg	GOBP_POSITIVE_REGULATION_OF_INSULIN_SECRETION_INVOLVED_IN_CELLULAR_RESPONSE_TO_GLUCOSE_STIMULUS	0.0949976
Astrocytes	neg	GOBP_REGULATION_OF_STEROL_TRANSPORT	0.0995349
Astrocytes	neg	GOBP_REGULATION_OF_TRIGLYCERIDE_METABOLIC_PROCESS	0.100123
Astrocytes	neg	GOBP_ATP_BIOSYNTHETIC_PROCESS	0.0998061
Astrocytes	neg	GOCC_SECONDARY_LYSOSOME	0.100285
Astrocytes	neg	GOCC_EXON_EXON_JUNCTION_COMPLEX	0.0998934
Astrocytes	neg	GOBP_GLUCOSE_6_PHOSPHATE_METABOLIC_PROCESS	0.100543
Astrocytes	neg	GOBP_NUCLEOTIDE_EXCISION_REPAIR	0.101447
Astrocytes	neg	GOBP_FRUCTOSE_METABOLIC_PROCESS	0.102651
Astrocytes	neg	GOBP_GLIAL_CELL_MIGRATION	0.10422
Astrocytes	neg	GOBP_CELLULAR_RESPONSE_TO_LIPOPROTEIN_PARTICLE_STIMULUS	0.105144
Astrocytes	neg	GOBP_AMINOGLYCAN_CATABOLIC_PROCESS	0.113481
Astrocytes	neg	GOBP_POSITIVE_REGULATION_OF_INTERLEUKIN_17_PRODUCTION	0.115215
Astrocytes	neg	GOMF_CLATHRIN_BINDING	0.117098
Astrocytes	neg	GOCC_SPLICEOSOMAL_TRI_SNRNP_COMPLEX	0.117446
Astrocytes	neg	ORANGE_TOP50	0.117096
Astrocytes	neg	GOMF_MACROMOLECULE_TRANSMEMBRANE_TRANSPORTER_ACTIVITY	0.120907
Astrocytes	neg	GOBP_NEUROTRANSMITTER_UPTAKE	0.120609
Astrocytes	neg	GOCC_PRERIBOSOME_LARGE_SUBUNIT_PRECURSOR	0.127464
Astrocytes	neg	GOMF_PROTEIN_DISULFIDE_OXIDOREDUCTASE_ACTIVITY	0.127172
Astrocytes	neg	GOBP_RESPONSE_TO_MITOCHONDRIAL_DEPOLARISATION	0.126808
Astrocytes	neg	GOBP_POSITIVE_REGULATION_OF_RHO_PROTEIN_SIGNAL_TRANSDUCTION	0.126821
Astrocytes	neg	GOBP_LABYRINTHINE_LAYER_DEVELOPMENT	0.127174
Astrocytes	neg	GOBP_STEROID_CATABOLIC_PROCESS	0.126759
Astrocytes	neg	GOBP_REGULATION_OF_LIPID_BIOSYNTHETIC_PROCESS	0.12737
Astrocytes	neg	GOBP_POSITIVE_REGULATION_OF_TRIGLYCERIDE_METABOLIC_PROCESS	0.127506
Astrocytes	neg	GOBP_TERPENOID_BIOSYNTHETIC_PROCESS	0.127369
Astrocytes	neg	GOBP_POLYAMINE_METABOLIC_PROCESS	0.128205
Astrocytes	neg	GOBP_RESPONSE_TO_STEROL_DEPLETION	0.130246
Astrocytes	neg	GOBP_POSITIVE_REGULATION_OF_ESTABLISHMENT_OF_PROTEIN_LOCALIZATION_TO_MITOCHONDRION	0.129752
Astrocytes	neg	GOBP_NUCLEOTIDE_TRANSMEMBRANE_TRANSPORT	0.130688
Astrocytes	neg	GOMF_MRNA_5_UTR_BINDING	0.1318
Astrocytes	neg	GOBP_REGULATION_OF_GLIAL_CELL_PROLIFERATION	0.133045
Astrocytes	neg	GOBP_NCRNA_TRANSCRIPTION	0.132652
Astrocytes	neg	GOCC_INTERCELLULAR_BRIDGE	0.132166
Astrocytes	neg	GOBP_RETROGRADE_AXONAL_TRANSPORT	0.131609
Astrocytes	neg	GOBP_FAT_SOLUBLE_VITAMIN_METABOLIC_PROCESS	0.138738
Astrocytes	neg	GOCC_SMALL_NUCLEAR_RIBONUCLEOPROTEIN_COMPLEX	0.139668
Astrocytes	neg	GOBP_REGULATION_OF_PROTON_TRANSPORT	0.143235
Astrocytes	neg	GOBP_FATTY_ACYL_COA_BIOSYNTHETIC_PROCESS	0.14278
Astrocytes	neg	GOBP_SYNAPTIC_MEMBRANE_ADHESION	0.142913
Astrocytes	neg	GOMF_SULFUR_COMPOUND_BINDING	0.14308
Astrocytes	neg	GOBP_RESPONSE_TO_TYPE_I_INTERFERON	0.142496
Astrocytes	neg	GOBP_NUCLEOTIDE_EXCISION_REPAIR_PREINCISION_COMPLEX_ASSEMBLY	0.1434
Astrocytes	neg	GOBP_POSITIVE_REGULATION_OF_VIRAL_PROCESS	0.143482
Astrocytes	neg	GOCC_INTRINSIC_COMPONENT_OF_ENDOPLASMIC_RETICULUM_MEMBRANE	0.145445
Astrocytes	neg	GOCC_RECYCLING_ENDOSOME_MEMBRANE	0.145007
Astrocytes	neg	GOCC_PROTON_TRANSPORTING_TWO_SECTOR_ATPASE_COMPLEX	0.146278
Astrocytes	neg	GOMF_METALLOENDOPEPTIDASE_INHIBITOR_ACTIVITY	0.146201
Astrocytes	neg	GOBP_ISOPRENOID_METABOLIC_PROCESS	0.145632
Astrocytes	neg	GOBP_STEROID_BIOSYNTHETIC_PROCESS	0.14531
Astrocytes	neg	GOBP_DECIDUALIZATION	0.144759
Astrocytes	neg	GOBP_MEMBRANE_PROTEIN_PROTEOLYSIS	0.145899
Astrocytes	neg	GOCC_COPII_COATED_ER_TO_GOLGI_TRANSPORT_VESICLE	0.146077
Astrocytes	neg	GOCC_LYSOSOMAL_LUMEN	0.147166
Astrocytes	neg	GOBP_INTRINSIC_APOPTOTIC_SIGNALING_PATHWAY_BY_P53_CLASS_MEDIATOR	0.146802
Astrocytes	neg	GOMF_C4_DICARBOXYLATE_TRANSMEMBRANE_TRANSPORTER_ACTIVITY	0.146391
Astrocytes	neg	AST1	0.14632
Astrocytes	neg	GOBP_CELL_MIGRATION_INVOLVED_IN_HEART_DEVELOPMENT	0.146454
Astrocytes	neg	GOCC_TRANSLATION_PREINITIATION_COMPLEX	0.149724
