## Supplementary Table 6 for "Concerted neuron-astrocyte gene expression declines in aging and schizophrenia"

### Sheet: Donor expression levels
Donor	SNAP-a
74	0.639275
152	0.633027
49	0.620404
189	0.607028
185	0.568165
104	0.55739
163	0.556063
11	0.554712
136	0.548735
101	0.548485
123	0.547585
91	0.546734
89	0.544945
183	0.542738
70	0.540106
7	0.53978
151	0.535839
143	0.530662
57	0.525376
14	0.524309
51	0.520014
85	0.518934
162	0.518372
8	0.51715
50	0.511971
158	0.508282
81	0.506528
60	0.505532
130	0.503269
113	0.500169
59	0.499613
142	0.497264
18	0.492901
102	0.491743
127	0.489006
10	0.48305
114	0.480239
133	0.475412
126	0.474872
67	0.474637
146	0.474057
88	0.467868
38	0.467228
19	0.465797
100	0.462965
168	0.461777
3	0.45693
72	0.454836
153	0.453532
43	0.449001
30	0.44874
47	0.44766
82	0.447198
122	0.446399
42	0.441342
90	0.435242
110	0.423559
187	0.421533
182	0.419135
78	0.417071
6	0.415639
29	0.413538
62	0.408427
181	0.403013
141	0.401473
84	0.4014
107	0.400987
36	0.398607
166	0.39826
79	0.397705
154	0.394273
98	0.391763
32	0.385304
75	0.37409
164	0.368485
144	0.367528
148	0.364407
76	0.364309
27	0.363727
71	0.363566
54	0.362417
120	0.361038
105	0.359431
46	0.354081
94	0.349132
140	0.347485
65	0.346108
174	0.340844
160	0.339684
73	0.332783
128	0.32904
26	0.327886
149	0.32731
103	0.327024
165	0.324418
124	0.321217
31	0.315368
95	0.315292
150	0.312046
132	0.309029
96	0.307518
69	0.307252
170	0.30311
118	0.299108
44	0.296583
145	0.296219
155	0.287861
24	0.284235
177	0.278192
135	0.276764
37	0.275242
22	0.270072
108	0.268468
39	0.267967
93	0.26762
2	0.260906
83	0.258204
117	0.258005
23	0.252115
131	0.248355
161	0.247271
4	0.24612
178	0.236144
17	0.232178
175	0.223812
16	0.220586
186	0.217353
35	0.217346
40	0.216081
33	0.214636
77	0.212519
64	0.210836
159	0.210309
111	0.208094
63	0.202862
138	0.197628
28	0.196056
172	0.190215
137	0.181573
156	0.173383
9	0.171809
139	0.162865
97	0.161105
34	0.159111
12	0.156927
134	0.156292
129	0.155846
5	0.15511
116	0.153371
167	0.149802
106	0.145585
20	0.140286
119	0.13347
115	0.128172
180	0.122372
87	0.118149
125	0.111287
15	0.101198
58	0.094551
45	0.0945021
13	0.0924176
147	0.0876005
190	0.0860469
41	0.0838864
109	0.0773169
48	0.0733401
56	0.0652105
99	0.0635549
176	0.0606277
191	0.060343
184	0.0484816
80	0.0399648
52	0.0350567
157	0.0314681
169	0.0216593
21	0.0170956
188	0.0111449
121	0.0109192
173	0.0105692
179	0.00389986

### Sheet: Gene loadings
Gene	SNAP-a
NRXN1	0.00271132
SLC1A2	0.00250859
RNF219-AS1	0.0021867
NTM	0.0021037
ZNF98	0.00209469
GPC5	0.00200457
GRM3	0.00196077
HPSE2	0.00193599
NKAIN3	0.00188415
SLC4A4	0.00187844
CTNND2	0.00184825
NCKAP5	0.00182004
SGCD	0.00176731
LSAMP	0.00168324
GPM6A	0.00167797
LRRC4C	0.00167519
LRRTM4	0.00164114
EPHB1	0.00162832
PREX2	0.00155705
RORA	0.0015359
TMEM108	0.00151703
ARHGAP24	0.00146865
SYNE1	0.00138487
TENM2	0.00137336
AC091826.2	0.00136795
AC002429.2	0.0013624
FAM155A	0.00134111
SFXN5	0.00133498
PAMR1	0.00133279
SLC1A3	0.00132806
ADGRB3	0.00132209
RMST	0.00132124
MACROD2	0.00130317
GABRA2	0.00129594
ATP13A4	0.0012859
WIF1	0.00128275
BRINP2	0.00127829
NHSL1	0.00127612
AC108866.1	0.00126384
CEP85L	0.00122739
CARMIL1	0.00122244
C1orf61	0.00120581
SLCO1C1	0.00120319
AC007389.1	0.00119691
CTNNA2	0.00119174
MSI2	0.001187
RGS7	0.00118436
PHLPP1	0.00117893
FRMD4A	0.00117244
GRIA2	0.00116768
GLI3	0.00116708
ADAMTS17	0.00116514
AC012593.1	0.00116368
RERG	0.00115151
CACNB2	0.00114994
GNAQ	0.00114981
KCNMA1	0.00113669
FBXL7	0.0011353
ATP8A1	0.00113497
SLC35F1	0.00113168
COL5A3	0.00112003
PDE4D	0.00111778
MMD2	0.00111519
CALN1	0.00111513
PIK3C2A	0.00111505
SHROOM3	0.0011149
RORB	0.00111342
MAGI2	0.00110865
PTPRG	0.00110628
CRB1	0.00110591
AL589740.1	0.0010952
ESRRG	0.00108945
MEGF10	0.0010828
OSBPL6	0.0010797
SLC6A1	0.00107498
LRRC3B	0.00106584
VAV3	0.0010634
F11-AS1	0.00104498
CHKA	0.00104429
ABCD2	0.00101667
ANKDD1A	0.000989758
RHOJ	0.000985485
LINC01748	0.000984777
GABRB1	0.000983744
CAMK4	0.000982732
KCNIP1	0.000972157
MCC	0.000964109
POU2F1	0.000962125
LINC00461	0.0009485
EPM2A	0.000945915
GRID1	0.000940674
FUT9	0.000940004
LINC00299	0.000937838
DPH6	0.00093528
AC079760.1	0.000921694
POU6F2	0.000914657
NLGN4Y	0.000913203
AC073050.1	0.000907475
ALDH1A1	0.000904111
EYA1	0.0009027
SLC24A3	0.000900285
AC010099.4	0.00089971
GDAP1	0.000899321
PLCB1	0.000893517
LINC00499	0.000890554
OLFM2	0.000888122
ENOX1	0.000887692
BRINP3	0.00088745
ITPR2	0.000886708
FGFR3	0.000886219
UNC79	0.000884649
KLHL32	0.000884276
FHIT	0.000873705
KLF12	0.000870132
PBX1	0.000868623
RIMS1	0.000868574
UNC5D	0.000866766
FAM184A	0.000860938
MPPED2	0.00086088
MAST4	0.000857896
NEGR1	0.00085257
DMD	0.000852287
TOX	0.000850986
ZFHX4	0.000842632
PSD3	0.000842123
GNAO1	0.000841554
WWOX	0.000839595
AF123462.1	0.000836281
ASTN1	0.000822755
ATL2	0.000821678
AC008957.3	0.000821109
ADGRV1	0.000817584
PLEKHA6	0.000815845
PRKN	0.000815778
DDAH1	0.000812802
HS3ST5	0.000812111
MIR2052HG	0.000810832
SPRED1	0.000805256
UTY	0.000803445
ASAP2	0.000799098
AC092691.1	0.000797587
SPON1	0.000797155
APC	0.000785339
DOCK1	0.000784405
MGAT4C	0.000777761
FAM171A1	0.000777002
XYLT1	0.000775983
PCDH7	0.000773813
TRPM3	0.000773605
ACSS1	0.000773459
PTN	0.000772615
KCTD8	0.000772332
LMO3	0.000771465
LINC01727	0.000771256
TNRC6A	0.000770106
FBXL17	0.000768401
NAALADL2	0.000767776
LRFN2	0.000764211
GRAMD1B	0.000763782
ADGRL3	0.000762989
PID1	0.000762399
TMEM132B	0.000762074
ALCAM	0.000754081
SH3RF1	0.000753862
ANKS1B	0.000742666
C2orf72	0.000735178
SGIP1	0.000735168
CAMK2G	0.000732151
AC021231.1	0.000731249
AC022639.1	0.000726851
FAM171B	0.000725381
ACOT11	0.000718519
LINC01182	0.000713595
ELOVL2	0.000710965
GARNL3	0.000708021
AC069208.1	0.000698187
ROR1	0.000694526
MYO10	0.000694153
FGFR2	0.000693625
TNS3	0.000690091
SOX6	0.000689029
NAV3	0.000687809
PDZRN3	0.000687517
NRCAM	0.000687216
ACSL6	0.000686985
ROBO1	0.000682917
FMNL2	0.000682675
RNF182	0.000681811
CELF2	0.000680003
NR3C2	0.000677071
SRGAP3	0.000676542
CDH10	0.000673591
CADM2	0.000671914
PSD2	0.000671653
AC091078.1	0.000669943
TRIM9	0.000668942
AC099792.1	0.000667363
RALGAPA2	0.000664353
MTMR10	0.000663907
PELI2	0.000657753
CABLES1	0.00065713
PDE7B	0.000653208
FGGY	0.000651494
NLGN4X	0.000651259
PIP5K1B	0.000648259
CHD9	0.000648255
SSX2IP	0.0006472
CDH11	0.000646176
KCNMB2-AS1	0.000638387
ERBB4	0.000636771
AF279873.3	0.000635095
ANK2	0.000634156
MKRN3	0.000632607
PTK2	0.000630541
SOBP	0.000629131
MEF2C-AS1	0.00062826
SLC6A11	0.000626437
AC008056.1	0.000626231
MFGE8	0.000626174
PDE3B	0.000625173
STK33	0.000623519
GAREM1	0.00062275
FREM2	0.000622044
WASF3	0.000621401
AC010317.1	0.000621111
TCF4	0.000619672
SLC15A2	0.000619281
DOK5	0.000618859
PIK3R1	0.000618153
ETV5	0.000616544
KLKB1	0.000614278
RFX3-AS1	0.00061255
ST6GALNAC5	0.000610768
EPHA6	0.000610445
PDGFC	0.000609156
BMP2K	0.000608732
SFMBT2	0.000603072
EPB41L2	0.000602875
ZBTB20	0.000601721
LIMCH1	0.000601339
FAM19A1	0.000600991
PHACTR1	0.000597153
STXBP6	0.000595952
SUGCT	0.000595292
NREP	0.000593242
TOM1L2	0.000592074
SUMF1	0.000591876
MIAT	0.000591657
KIF1B	0.000591316
CHRDL1	0.00059069
SLC13A5	0.000587253
GPAM	0.0005866
LINC01184	0.000585913
NCAM1	0.000583865
EGFR	0.000582811
NTRK2	0.000580072
PLXNA2	0.000577331
EPHA4	0.000575224
ABLIM1	0.000574803
AL357153.2	0.000574533
ZNF521	0.000574002
BBS2	0.000571708
AL359710.1	0.000570139
SETBP1	0.000569293
ENTPD1	0.000569057
AC110023.1	0.000568654
MIR99AHG	0.000568401
ACSBG1	0.000568268
AUTS2	0.000567932
DPF3	0.000567883
RGS20	0.000567832
DIO2	0.00056618
SHC3	0.000565791
EHMT1	0.000564427
AL365273.2	0.000563795
MYO6	0.000562423
LINC02060	0.000560852
NFIB	0.000560039
CACNA1A	0.000559915
EFNA5	0.000559653
SCD5	0.000558025
ADRA1A	0.00055779
APBB2	0.000555015
TPCN1	0.000554306
PDE3A	0.000553175
WDR17	0.000552884
ASTN2	0.000552319
GALNT7	0.000551525
CACNA1B	0.000549422
NT5E	0.000546805
UFL1-AS1	0.000545312
SNRK	0.000543233
ARHGEF26-AS1	0.000541605
HLF	0.000541133
NRF1	0.000540908
AC245519.1	0.000539443
NCAN	0.00053714
DCHS2	0.00053707
ZNRF3	0.000534846
BMP7	0.000534475
ACACA	0.000529187
GRK3	0.000528222
ACP6	0.000528119
ALK	0.000528114
EDNRB	0.000527934
SORCS2	0.000526824
ILDR2	0.000525189
KCNJ16	0.000524675
HIVEP3	0.000524474
LINC01481	0.000523867
STOX2	0.000523647
ARNT2	0.000521814
RYR3	0.00052151
SLC4A8	0.000518774
PTPN4	0.000518585
AC009120.6	0.000518363
MIR181A1HG	0.000518158
GMDS-AS1	0.000517285
SNCAIP	0.000516923
SMYD3	0.000516085
SLC25A48	0.000515762
PLPP3	0.000512766
LGR4	0.000510217
AL669831.3	0.000509783
EMID1	0.000507302
PEX5L	0.000504997
USP24	0.000504052
GTDC1	0.00050381
AL158840.1	0.000503543
AC115622.1	0.000503384
AC036214.1	0.000503079
TAOK3	0.000503019
AL590867.1	0.000502262
AKAP7	0.000497921
PTPRD	0.000497649
DMXL2	0.000493364
TNIK	0.000492272
DOCK5	0.000492092
CYP4V2	0.000491764
CXXC4	0.000491747
AZIN1-AS1	0.000490645
SUCLG2	0.000490592
SPOP	0.000490454
ZEB2	0.000489771
GRIK4	0.000489411
PCSK5	0.000489365
EIF1B-AS1	0.000486904
SCLT1	0.000486753
CTIF	0.000485584
CAMTA1	0.000484923
TMOD2	0.000484523
CPM	0.000484497
CNIH3	0.000484353
DNM3	0.000484306
CASC17	0.000483983
C3orf58	0.000483831
LINC01376	0.000483497
AADAT	0.000482347
ATP6AP1L	0.000480567
ZNF462	0.000478242
NRG3	0.000477321
PLA2G5	0.000477218
LYN	0.000477031
AC245187.2	0.000475939
FGF9	0.000474812
TCF7L2	0.000474315
MAGI1	0.000473631
ARHGAP32	0.000473357
CPQ	0.000473271
SEL1L3	0.000473263
RNF144B	0.000473017
TAPT1-AS1	0.000471421
BRINP1	0.000470742
CC2D2B	0.000470062
CHST7	0.000469123
AC069368.1	0.000468404
PTCH1	0.000468371
PRDM16	0.000468338
PRTFDC1	0.000467551
ADHFE1	0.000467439
ABI2	0.000466844
METTL15	0.000466747
THSD1	0.000466621
AC093157.1	0.000466222
AC007402.1	0.000465065
LINC01359	0.000464598
NF1	0.000463839
AC078881.1	0.00046382
BCAS3	0.000461494
ZZZ3	0.000459674
SMARCA2	0.000459368
C1orf21	0.000459028
PDE9A	0.000459018
FUT10	0.000458337
TMED8	0.000457228
BICC1	0.000457125
SYT9	0.000455484
ARFGEF3	0.000455481
C20orf194	0.000455336
AC246817.1	0.000454648
WDR7	0.000454143
EFR3B	0.000453641
MAP2K6	0.00045329
PGBD5	0.000452073
AL359232.1	0.00044912
PRKD1	0.00044624
LRRN3	0.000445374
PHKA1	0.0004452
NT5DC1	0.000444851
VWA8	0.000443015
AL591686.2	0.000442904
AGAP1	0.000442818
E2F3	0.000442297
GRM1	0.000440936
DOCK4	0.000440554
DTWD2	0.000440506
AP002991.1	0.000440274
PPP2R2C	0.000439623
CLASP2	0.000439504
ZNF827	0.000439096
SLC25A33	0.000439016
CXXC4-AS1	0.000438749
ISPD	0.000438474
ATP13A5	0.000438092
PRKACB	0.000437638
USP9Y	0.000433387
AC091948.1	0.00043286
GPHN	0.000432481
COL28A1	0.000432369
BDNF-AS	0.000431928
FGD6	0.000431244
DMGDH	0.000431242
SHROOM2	0.000430721
KIAA1958	0.000430166
SEMA4A	0.000428096
OAF	0.000427964
MEIS1	0.000425862
AC090115.1	0.000425686
ARHGEF26	0.000425492
EML6	0.000425316
NKAIN2	0.000424671
MACF1	0.000423988
PIK3C2B	0.000423655
ZNF721	0.000422892
ZNF423	0.000422773
CCDC7	0.000422653
VEGFC	0.000421093
TBC1D4	0.000420567
STON2	0.000419635
AC097103.2	0.000418891
JAKMIP2	0.000418525
PLCG1-AS1	0.000418028
ZNF492:ZNF98	0.000417773
THRB	0.000417138
KNDC1	0.000417136
TRIM2	0.000415997
MAPK8	0.000415342
TTTY14	0.000414844
CPEB3	0.000414108
SMURF2	0.000413852
ITGB5	0.000412819
FRS2	0.000411797
GPR39	0.000411148
RUBCNL	0.000411066
CDHR3	0.0004104
CAMKMT	0.000409582
CCDC171	0.000409378
ARSF	0.000408346
ZNF883	0.000407551
AC138150.1	0.000407502
NOL4	0.000407402
PER3	0.000406447
AL136366.1	0.000405561
ITSN1	0.000404898
PARD3B	0.00040444
PURG	0.000404423
ATXN2	0.000402933
TMEM178B	0.000402729
SLC13A3	0.000402526
KCNJ10	0.000402143
CCDC102B	0.000402043
LINC00943	0.000401708
LRRC49	0.000401693
SPRED2	0.000401579
TDRD3	0.000400161
HDAC2-AS2	0.000400147
AC008014.1	0.000399898
ARHGEF12	0.000399489
SLC30A10	0.0003993
MTMR1	0.000398848
ADD3	0.000398831
GRIN2C	0.000398332
FAM46A	0.000398211
SLC1A4	0.000397797
DANT2	0.000396842
PNPLA7	0.000396694
ADGRB1	0.000396477
DENND1A	0.00039631
BTBD11	0.000396054
AC090993.1	0.000395358
EXT1	0.000394684
FARS2	0.000394162
WWC1	0.000393659
RAB31	0.000393451
ARHGAP23	0.000392815
MEIS2	0.000392684
NBEA	0.000392036
DLG2	0.000390979
NIPSNAP2	0.000390848
BDH1	0.000390377
MIR124-2HG	0.000390341
ZNF407	0.00038961
CD38	0.000389412
HS2ST1	0.000389378
ZNF532	0.000388905
TET1	0.000388771
CADPS2	0.000387904
AL157911.1	0.000387687
LINC00500	0.000386626
MEGF11	0.000386456
RBM26	0.000385022
PDE4B	0.000384306
ANKFN1	0.000384292
ZHX2	0.000383836
AATK	0.000383742
RNF43	0.000383533
SDC2	0.00038335
PIPOX	0.000382812
ACYP2	0.000382481
ARHGEF9	0.000382394
IL33	0.000382095
PCBP1-AS1	0.000381814
TRPS1	0.000381208
SACS	0.000381036
MTERF1	0.000380791
RAI14	0.000380695
AC034206.1	0.000379647
LINC00511	0.000379203
RPAP2	0.000378868
POT1-AS1	0.000378412
TARBP1	0.00037809
KAT6B	0.000377932
AC005162.3	0.000377721
AC104596.1	0.000377486
GLUD1	0.00037741
NCEH1	0.00037734
AC104090.1	0.000376686
ZNF365	0.00037627
AC004158.1	0.0003761
AC053527.1	0.000374748
BMPER	0.000374684
CALCB	0.00037462
AC100849.1	0.000374574
FAM110B	0.00037437
RPRD2	0.000374254
GPATCH2	0.000374119
R3HDM1	0.000373987
GFOD1	0.000373904
SPTBN1	0.000372731
RNF38	0.000372724
KBTBD12	0.000372648
ADGRA3	0.000372258
PDE8A	0.000372042
KCNA2	0.000372022
TET3	0.000371997
CHST11	0.000371812
FTX	0.000371347
TTTY10	0.000371218
TECPR2	0.00037074
GABBR1	0.00037001
LRRN1	0.00036989
TRIM66	0.000369404
PCDH17	0.000369391
JAKMIP1	0.000369343
VOPP1	0.000368403
C15orf41	0.000367773
LIFR	0.000367659
LINC00278	0.000367355
FOXN2	0.000366775
PLEKHA7	0.000366305
FHOD3	0.000366207
AC092546.1	0.000365535
STX18-AS1	0.000364377
AC034195.1	0.000364301
SGO1-AS1	0.000364007
TMEM132C	0.000363769
LRRC28	0.000363669
C4orf19	0.000363627
COL11A1	0.000362652
MLLT3	0.000362347
AMER2	0.000362028
RBMS3	0.000361784
DIAPH3	0.000361531
RHBDL3	0.000361511
ADD3-AS1	0.000361479
KLHL23	0.000361304
SFPQ	0.000361291
AC245123.1	0.000360745
CDK14	0.000360686
TSPAN12	0.000360471
ZSCAN5A	0.000360127
LANCL2	0.000359938
SPAG16	0.000359903
ALS2CR12	0.000359668
UBA6-AS1	0.000358438
AC007495.1	0.000358248
MERTK	0.000357312
PITPNC1	0.00035718
DGKZ	0.000355705
LINC01278	0.000355449
OSBP2	0.000355392
KMT2C	0.000354952
AC090458.1	0.000354876
CADM1	0.000354322
AC006065.4	0.000354297
KIAA2022	0.000354265
SLC9B1	0.000354123
FAM49A	0.000353376
MBOAT2	0.000352921
REPS1	0.000352774
BAALC	0.00035247
HDAC8	0.000351399
SPECC1	0.000351106
UPP2	0.00035089
CISD1	0.000350346
BICRAL	0.00035012
ZHX3	0.000349939
LRP1B	0.000349168
AIFM3	0.000349055
ENTPD3-AS1	0.000348319
THSD7A	0.000347815
ZNF277	0.000345831
B3GLCT	0.000345727
ANKRD44	0.000345249
ZSWIM6	0.000344312
FRYL	0.000344264
NWD1	0.00034414
AC011467.1	0.000343975
SORL1	0.000343019
APBA1	0.00034282
JAZF1	0.000341946
EFCAB2	0.000341932
ATP2C2	0.000341875
AC074286.1	0.000341832
NR3C1	0.000341495
LINC02062	0.000340758
STAU2	0.000339733
DTX1	0.000339216
STK39	0.000339046
AC006148.1	0.000339043
AIG1	0.000338949
HEPH	0.000338843
ARRB1	0.000338506
AC246817.2	0.000338126
FIRRE	0.000338027
CEP192	0.000337417
LUZP1	0.000337345
FAXDC2	0.00033726
CUBN	0.000336632
AL365259.1	0.000336478
LINC01726	0.000336395
SLC7A10	0.000336302
PPP2R5A	0.000335867
APCDD1	0.000334727
AC008056.2	0.000334615
FMN2	0.000334482
DPP8	0.000333851
GFRA1	0.000333775
GAS2	0.000333618
SGCZ	0.000332961
AL022068.1	0.000332919
FSIP2-AS1	0.00033225
KIFC3	0.00033212
AC022294.1	0.000331666
GPD2	0.000331543
PRDM5	0.000331452
TRIB1	0.000331395
GTF2IRD1	0.000331044
KIAA2026	0.000330988
GAREM2	0.000330912
TMEM232	0.000329788
DPYSL5	0.000329524
CRYL1	0.000329199
CHCHD3	0.000329028
LINC01237	0.000328916
ZEB1	0.00032853
STARD13	0.000328239
GOLGA8A:GOLGA8B	0.000327983
PCDH10	0.000327525
SIK3	0.000325739
LINC00894	0.000325567
AC116366.3	0.000325533
MSRB3	0.000325192
AC114296.1	0.000325059
CLVS2	0.000324209
GSK3B	0.000324148
COMMD10	0.000324119
IGSF11	0.000324083
NSMCE2	0.000323725
RUNX1T1	0.000323461
TRAK2	0.000323087
OTOGL	0.000322779
AGL	0.000322745
C8orf37-AS1	0.00032273
PPARGC1A	0.000322352
AMY2B	0.000322182
PCTP	0.000321745
TMEM184B	0.000321617
AC125613.1	0.000321511
TNR	0.000321447
ERI3	0.000321319
MYO5A	0.000321301
PCBD2	0.000321071
FAF1	0.000320903
CACNA2D1	0.000320493
GALNT18	0.00032049
MID1	0.000320142
LINC01102	0.000319992
KAT2B	0.000319918
HERC1	0.000319465
ZNF75D	0.000319393
FAM167A	0.000317754
TMEM135	0.000317606
FOXG1-AS1	0.000316661
TTN-AS1	0.000316516
WDR47	0.000316196
SREBF2	0.000316174
GABRA4	0.000315982
AL591885.1	0.000315542
AL050403.2	0.000315457
LINC00476	0.000315168
AC079917.1	0.000314823
EIF4G3	0.000314426
FAM66C	0.000314391
AK4	0.000313946
TTLL6	0.00031374
PPP1R12A	0.000313638
TRAPPC9	0.000313365
ARMC2	0.000313208
PTGFRN	0.000313059
C8orf46	0.000312814
UG0898H09	0.000311784
SVIL-AS1	0.000311564
PRKRIP1	0.000311557
AF117829.1	0.000310902
DENND2A	0.000310667
SLC20A1	0.00031063
AC073486.1	0.000310525
GALNT1	0.000310458
RLBP1	0.000310336
FAM69C	0.000310227
CSGALNACT1	0.000310171
MVB12B	0.000310101
WFDC1	0.000310023
FOXN3	0.00030951
RABGAP1	0.000309376
LINC01085	0.000308899
KIAA0319	0.000308879
KIF21B	0.000308564
ZNF346	0.000308514
SPOCK1	0.000308462
ZNF280D	0.000308449
AMPH	0.000308257
RNF220	0.000308135
SCFD2	0.000307987
AL160272.1	0.000307669
ADK	0.000307509
LHFPL1	0.000306784
C5orf17	0.000306713
MN1	0.000306676
ABLIM3	0.00030613
NID1	0.000306007
SMIM8	0.000305996
GPR173	0.000305663
STEAP2-AS1	0.000305589
KIF16B	0.000305284
ZBED5-AS1	0.000304866
ARHGAP31	0.000304759
KIAA1328	0.000304484
CCDC190	0.000304257
METTL25	0.000304186
ANTXR1	0.000303799
ERCC6L2	0.000303228
IGDCC3	0.000302405
KIF13A	0.000302135
EIF3E	0.000302097
OTUD7A	0.000301841
PCDH9	0.000301655
LPAR3	0.000301577
DAAM2	0.000301557
EFEMP1	0.000300763
SETD3	0.000300743
IGFN1	0.000299744
ZC3H12C	0.000298635
PPM1L	0.000298614
LDAH	0.000298595
RAB11FIP4	0.000298485
ARMCX4	0.000297886
SLC2A12	0.000297448
PTCHD1-AS	0.000297123
CHD7	0.000297002
ATP10B	0.000296968
LINC02427	0.000296917
ST6GAL2	0.000296692
AMOT	0.000296467
TBC1D10A	0.000296263
NPAS3	0.000295898
AL592183.1	0.000295833
ERVK13-1	0.000295738
SLC27A1	0.000295678
ALMS1	0.000295516
TBC1D5	0.00029543
LINC01994	0.00029526
C14orf37	0.000295247
ATG10	0.000295132
TLK1	0.000294477
LRRC4B	0.000293987
MAP6	0.000293906
LINC00886	0.000293485
FNBP1	0.000293161
FNIP2	0.00029307
BPTF	0.000293026
AL121956.4	0.000292514
FSTL5	0.00029235
LRRN2	0.000292087
ZNF91	0.000291936
SUCLG2-AS1	0.000291605
MEF2C-AS2	0.000290602
HSD17B6	0.000290313
LRBA	0.000290181
RNF180	0.000289924
LRP8	0.000289762
TRIL	0.000289727
PTPRK	0.000289509
ABI1	0.000289362
ALDH1L1-AS2	0.000289147
EML4	0.000288825
KIAA0368	0.000288617
UNC5C	0.000288197
TMTC2	0.000288045
C5orf64	0.000287906
TMEM2	0.000285615
TTPA	0.000285609
SRPK2	0.000285378
EFHC1	0.000285311
ZFHX2-AS1	0.000285236
PARVA	0.000284931
SENP6	0.000284815
GLRB	0.000284741
TIMP3	0.000284483
HLCS	0.000284456
APBA2	0.000284174
AC027117.2	0.000283271
GNG7	0.000283035
SNHG14	0.00028293
NIN	0.000282918
HES5	0.000282307
AC104662.2	0.000282227
PIAS2	0.000281823
BCL2	0.000281717
MAN2A1	0.000281325
PYGM	0.000281323
AC105285.1	0.000280976
EXOC4	0.000280505
TGFB2	0.000280315
ATP9B	0.000280117
MBD5	0.000280011
METTL24	0.000279816
ANO5	0.000279786
DAB1	0.000279548
C9orf85	0.000279487
IQCA1	0.000279156
LINC01158	0.000279134
AL158058.1	0.000278514
LINC02231	0.000278472
DENND5B	0.000277154
EFHC2	0.00027708
AC008050.1	0.000277071
ATG7	0.000275994
TNRC6B	0.000275755
BTBD7	0.000275653
PDLIM5	0.000275418
CSPG5	0.000274857
MROH7-TTC4	0.000274524
AC011747.2	0.000274342
C10orf90	0.000274158
AL137145.1	0.000273809
FRMPD1	0.00027342
NSUN3	0.000273376
ARSB	0.000272815
LYPD1	0.000272637
CMYA5	0.000272512
C12orf60	0.000272501
SHANK2	0.00027231
JMJD1C	0.000271805
ADD1	0.000271754
ASIC1	0.000271629
PPARA	0.00027111
FAM69A	0.000270376
RALGPS1	0.000270337
MOK	0.000269849
MICAL3	0.000269081
KLHDC10	0.00026893
ASAP1	0.000268334
PLCL1	0.000268129
FH	0.000267875
CAPS2	0.000267858
KCNIP3	0.000267655
BBS9	0.000267424
MAN1A2	0.00026735
AL132857.2	0.000267221
MSH3	0.000266919
TTC17	0.000266817
ATXN10	0.00026662
RANBP17	0.000266491
EVI5	0.000266461
C16orf74	0.000266387
STIM2	0.00026617
CYP2J2	0.000266038
LINC02328	0.000264974
SEC24B-AS1	0.000264906
TPK1	0.000264746
AP003354.2	0.000264538
TBC1D22A	0.00026436
AC009135.2	0.000264252
ZSWIM5	0.000264067
BCR	0.00026269
HIP1	0.000262551
VTI1A	0.000262371
GINS3	0.00026186
ITFG1	0.000261754
SNX29	0.000261349
NEDD4L	0.000260885
RPL34-AS1	0.000260676
PHF3	0.000260671
CYP7B1	0.000260498
CHD6	0.000260043
AC093297.2	0.000259736
CCSER2	0.000259651
AC087241.1	0.000259389
LINC00534	0.000259348
MIATNB	0.000259334
PAQR8	0.00025925
RGMA	0.00025903
AL137145.2	0.000258985
GABPB1-AS1	0.000258975
ERCC6	0.000258807
TRERF1	0.000258797
ZNF236	0.000258662
NLK	0.000258656
AC051619.5	0.000258391
GABRB3	0.000258148
PLEKHG1	0.000257996
SSPO	0.000257692
SPATA6	0.000257362
AC092673.1	0.000257225
LINC01004	0.000257065
LARGE1	0.000256845
BIRC6	0.000256248
CCDC149	0.000256006
LINC01950	0.000255882
INVS	0.000255653
ARHGAP5	0.000255623
PCNX1	0.000255453
AC048341.2	0.000255368
TTC7B	0.000255105
CUX1	0.000255101
ADAM22	0.000254941
MTOR	0.000254897
TBL1XR1	0.000254673
VPS13C	0.00025457
SPI1	0.00025447
AC005697.1	0.000254456
PCDH19	0.000253978
MB21D2	0.000253651
PIBF1	0.000253607
NOVA1	0.000253385
SALL3	0.000253176
CCDC88C	0.000251829
TMEM51	0.000251738
AL139260.1	0.000251659
TRAPPC12	0.000251593
AC105383.1	0.000251589
AC025279.1	0.000251562
CUEDC1	0.000251472
PLEKHH1	0.000251395
LIX1-AS1	0.000251352
AC013643.2	0.000250738
CDC42EP4	0.00025067
LTBP1	0.000250378
ZFHX4-AS1	0.000250348
SMARCC1	0.000250313
GAS1RR	0.000250215
ENTPD1-AS1	0.000250138
ANKMY1	0.000250114
MAPK10	0.000249998
AC015908.2	0.000249859
LCORL	0.000249848
RERE	0.000249786
GPSM2	0.000248736
LINC01814	0.000248702
SYCP2L	0.000248351
RRS1-AS1	0.000247686
ZNF717	0.000247634
HHIPL1	0.000247126
FAM204A	0.00024698
TERF2IP	0.000246912
SEPT7	0.000246898
CPT1A	0.000246854
HCG17	0.000246743
MYCBP2	0.000246452
LINC01277	0.000245866
SYT11	0.000245434
CACNG2	0.000245403
LINC00907	0.000245249
AFG1L	0.000244885
GTF2IRD2:GTF2IRD2B	0.000243901
TMEM117	0.000243885
AC007785.1	0.000243855
NDRG2	0.000243739
LANCL1	0.000243476
EPB41L5	0.000243252
RHPN2	0.000243243
PPCDC	0.000243175
AC027808.1	0.000242493
DCUN1D2	0.000242468
CDK8	0.000242459
USP10	0.000241823
LINC02226	0.000241659
STRIP2	0.000241539
TMEM220-AS1	0.00024109
ARFIP1	0.000241084
SNTA1	0.000240778
WNT7B	0.000240716
TMEM161B-AS1	0.000240583
NFYC	0.000240465
ADORA1	0.000240442
RFX7	0.000240242
TAF5L	0.000240165
SLC9A7	0.000239686
NR6A1	0.000239244
EYA2	0.000239185
AL590617.2	0.000239162
RAB9B	0.000239051
C14orf159	0.000238982
FAM222B	0.000238706
RBFOX2	0.000238569
LINC01285	0.000238232
COL5A2	0.000238048
CBR3-AS1	0.000237371
NFATC4	0.000237145
AC007364.1	0.000237085
ZMAT1	0.000236903
CXCL14	0.000236659
LINC00969	0.000236566
SNAP91	0.000236329
CLIP1	0.000235871
MICU3	0.000235546
SLC9A8	0.000235162
TANC2	0.000234518
AC104072.1	0.000234495
AC009120.2	0.000234179
DYNC2H1	0.00023412
TRIM33	0.000233886
CNNM2	0.000233643
CAAP1	0.000233589
CHD1L	0.00023259
RNU4-2	0.000232388
KIF21A	0.000232318
POU3F2	0.000232303
RFWD2	0.000232179
CYFIP2	0.00023198
FASTKD1	0.00023135
CRADD	0.000231023
BCL9	0.0002308
AP000282.1	0.000230659
UBR5	0.000230539
LRRK2	0.0002301
SCGB2B2	0.000230013
AL136984.1	0.000229759
CASKIN1	0.000229706
PI15	0.000229447
AC007566.1	0.000229361
WDR33	0.000229038
ZNF782	0.000229031
CASC4	0.000228934
SUCLA2	0.000228695
HORMAD2-AS1	0.000228408
ADGRG1	0.000227649
LCNL1	0.000227542
ENSA	0.000227414
AC007611.1	0.000227044
PAPPA2	0.000226981
SNX24	0.000226965
TMEM168	0.000226609
RFLNA	0.000226555
GPATCH8	0.000226483
ADAMTS19	0.000226455
A2ML1	0.000226332
GIGYF2	0.000226303
LAMTOR5-AS1	0.000226288
AC145422.1	0.000226135
CIRBP	0.000225906
FAM172A	0.000225504
PTPRM	0.000225346
LINC00923	0.000225189
ME1	0.000225064
CASP3	0.000224838
CYP4A22-AS1	0.000224109
PGM1	0.000223955
AC097518.1	0.000223803
RFTN2	0.000223716
GPR37L1	0.000223654
AC093890.1	0.000223559
MIR3681HG	0.000222472
YLPM1	0.00022238
PTDSS1	0.000222352
ERMP1	0.000222312
KCNJ14	0.000222231
WIPF2	0.000222095
AL139246.6	0.000222022
SUGP2	0.0002219
AC009061.2	0.000221758
LIPE-AS1	0.000221695
ADGRL1	0.000221617
INTS6L	0.000221483
SLC9C2	0.00022135
AL445209.1	0.000221135
ENOSF1	0.000221098
MON2	0.000220989
C10orf76	0.000220933
TTL	0.000220677
ADRA1B	0.00022057
TCF7L1	0.000220294
AC016907.2	0.000219672
LIMD1	0.000219666
RBMS2	0.000219662
PREX1	0.000219469
RAB28	0.000219457
PAH	0.000219435
AASS	0.000219401
CELF1	0.000219328
CDC42BPA	0.000219272
ATXN7L1	0.000219128
LINC01310	0.000219077
TRDMT1	0.000219076
COX10	0.000219034
LINC01340	0.000218814
CYP46A1	0.000218799
MMP28	0.000218554
SCMH1	0.000218491
TULP4	0.000218089
NASP	0.00021803
GOLGA4	0.000217871
AC099805.1	0.000217859
PLEKHM3	0.000217685
C1orf185	0.000217669
NR2E1	0.000217552
CASC2	0.000217536
INPP4B	0.000217272
AL024498.2	0.000217159
CLDN10	0.000217056
UBR3	0.000216949
AKAP6	0.000216797
FAM66B:FAM66E	0.000216776
AC007376.2	0.000216695
TET2	0.000216617
KDM3B	0.000216556
CORO2B	0.000216497
MGAT5B	0.000216442
WNT7A	0.000216121
PTPRZ1	0.000215807
PVRL3-AS1	0.000215792
DTD1	0.000215656
ZNF148	0.000215407
LINC02355	0.000215387
CGNL1	0.000215318
ZNF678	0.000215248
KYAT3	0.000214968
AL691447.2:MFSD14C	0.000214895
PIGN	0.00021468
LINC01266	0.000214674
CATSPERE	0.000214564
RNFT2	0.00021454
SLC25A29	0.00021454
ATRN	0.000214453
LINC01091	0.000214415
MAPK1	0.000214344
AGBL1	0.000214338
MGME1	0.000214317
AL158152.2	0.000214037
ABHD17B	0.00021385
AC091946.1	0.000213844
ZC3H13	0.000213763
NECTIN3	0.000213609
ATXN1	0.000213427
MFF	0.000213198
ZNF254	0.000213167
TOP2B	0.000213089
EXOC6B	0.000212653
ACVR2A	0.00021244
AC022486.1:HSFY2	0.000212256
SCN11A	0.000212002
RGS5	0.000211936
AL390036.1	0.000211631
MKKS	0.000211569
CLHC1	0.000211388
KDM5D	0.000211124
D2HGDH	0.000211013
MAPKAP1	0.00021084
AC008629.1	0.000210648
COA1	0.000210622
GRIK2	0.000210617
PDZD2	0.000210466
MSH2	0.000210273
HOMER2	0.000210221
EXT2	0.000210188
GBE1	0.000210179
EXTL2	0.000210086
DACH1	0.00021005
AC015813.2	0.000209818
OLA1	0.0002098
CCDC84	0.00020954
CAMSAP2	0.000209497
KMT2A	0.00020947
LINS1	0.000209394
LPAR1	0.000209333
ZEB1-AS1	0.000209312
CCDC50	0.000209192
HNF4G	0.000209128
SLC22A6	0.00020907
CDKAL1	0.00020899
PLPP1	0.000208945
HERPUD2	0.000208907
RBP1	0.000208808
HUNK	0.000208683
COL25A1	0.000208632
LINC01037	0.000208623
LINC02284	0.000208618
AL159152.1	0.000208559
CBFA2T2	0.000208536
PSMD11	0.000208447
AC008074.1	0.000208327
MSANTD4	0.000207813
TBC1D1	0.000207574
TTLL4	0.000207413
SMG7	0.000207345
ZNF292	0.000207306
CDH26	0.000207186
SON	0.00020688
PWAR5	0.000206614
IPO9	0.000206543
SASH1	0.000206507
AC005332.9	0.000206429
FKBP9	0.000206367
DOPEY1	0.000206028
DSCAS	0.000205912
APPL2	0.000205898
MFAP3L	0.000205875
LINC00662	0.000205561
NRSN1	0.000205223
LETMD1	0.000204961
APCDD1L-AS1	0.000204792
SPIDR	0.000204297
RCOR3	0.000204296
DGKG	0.000204218
DCUN1D4	0.000203948
NUS1	0.000203761
CCDC125	0.000203708
CLK4	0.000203604
ELOVL6	0.000203516
PCYT1B	0.000203505
HOOK3	0.000203495
LDLRAD3	0.000203463
RAPGEF3	0.000203417
AL645568.1	0.00020334
KIFAP3	0.000203324
NNT	0.000203206
ACTR3B	0.000203068
KIAA1147	0.000202847
GALNT2	0.000202807
HEG1	0.000202567
STPG4	0.00020244
ST7	0.000202426
CCDC93	0.000202366
NRSN2-AS1	0.000202323
GLI2	0.000202268
ST3GAL4	0.000201814
MLYCD	0.000201736
CACNB4	0.000201482
FRK	0.000201197
ABCD3	0.000200894
UST	0.000200732
LRP6	0.000200712
GDF11	0.000200386
MOGAT1	0.000200145
ADORA2B	0.000200083
SRGAP1	0.000199868
KMT5B	0.000199862
AC097460.1	0.000199731
RNF170	0.000199627
UGT8	0.000199596
PREP	0.000199385
NDUFAF5	0.000199097
ZFY	0.000198669
STXBP4	0.000198559
AL117336.3	0.00019833
PPM1H	0.000198144
GTF2I	0.00019811
MTHFD2L	0.000197856
MFAP3	0.000197751
METAP1	0.000196933
VPS41	0.000196856
AC009093.2	0.000196854
NBAS	0.000196828
SWAP70	0.00019656
LINC00298	0.000196514
FER	0.000196353
LINC01099	0.000196328
DZIP1	0.000196312
AGO3	0.00019622
MAEL	0.000196184
SH3RF3	0.000195989
RSF1	0.000195504
ZNF609	0.000195448
ZMYND11	0.000195399
F8	0.000195272
FAM19A2	0.0001952
CHST10	0.000195196
RB1CC1	0.000195045
AC245060.5	0.000194913
AP000446.1	0.000194625
GPBP1L1	0.000194407
ABL2	0.000194107
KIAA0319L	0.000194073
AC093151.3	0.000193976
FAM219A	0.000193878
AC064807.1	0.000193626
RNF130	0.000193526
LARP1	0.000193418
LINC02024	0.000193408
RREB1	0.000193168
RPS6KA2	0.000192795
TSPOAP1	0.000192692
ANKS1A	0.000192439
PTBP2	0.00019214
STOX1	0.000192067
CLEC4A	0.000192013
AC026398.1	0.000191835
ZNF720	0.000191585
AP000473.1	0.000191397
PHF14	0.000191315
KLHL7	0.000191084
GPATCH2L	0.000191065
AC078785.1	0.000190707
LDHB	0.0001907
SLC12A8	0.000190411
SLC25A12	0.000190392
STX16-NPEPL1	0.000190252
SESN3	0.000190169
PCNX2	0.000190042
FGF1	0.000189984
BMPR1B	0.000189733
KIAA1755	0.000189699
DNAJC10	0.000189686
LYPLAL1	0.000189641
AC008575.1	0.00018934
HRH1	0.000189212
AC005225.2	0.000189104
AC091976.1	0.000188989
MYH15	0.000188962
PPIP5K2	0.000188867
EFNB2	0.000188659
NPFFR1	0.00018859
PCCA	0.000188494
TEF	0.000188446
EPC2	0.000188408
LINC00944	0.000188355
TPP2	0.000188261
EXTL3	0.000188182
CFAP70	0.000188045
DHRSX	0.00018796
AL357054.2	0.000187617
SNX30	0.000187577
SLC25A36	0.000187575
ADCK1	0.000187537
PCCB	0.000187225
AC090568.2	0.000187073
TCAIM	0.000186999
PHF20L1	0.000186928
AC024023.1	0.000186901
USP31	0.000186828
DNM1L	0.000186796
LPP	0.000186687
NEBL	0.00018656
KLHL2	0.000186499
CHIC2	0.000186432
CENPP	0.000186358
AC079447.1	0.000186121
LINC01036	0.000186117
COL4A3BP	0.000185976
NME7	0.000185732
NMD3	0.000185718
LCLAT1	0.000185545
AL359075.2	0.000185526
AL121872.1:LINC00278	0.000185326
ACADSB	0.000185311
ANXA4	0.00018521
MTCH2	0.000184976
TTC12	0.000184949
ANKAR	0.000184792
PHKB	0.000184789
SH2B1	0.000184698
ABCB9	0.000184626
PLGRKT	0.00018451
SYT17	0.000184434
AC087379.1	0.000184374
ARAP2	0.00018428
GOLGA8B	0.000184183
SSH2	0.000184174
STAG1	0.000184155
ASXL2	0.000184072
BRWD3	0.000184053
AC093865.1	0.000184006
AC097515.1	0.000183916
TMEM164	0.0001839
KDM4C	0.0001839
GLCCI1	0.000183792
FAM66D	0.000183739
LINC00106	0.000183486
UGGT2	0.000183186
HECTD4	0.000183105
AC006487.1	0.000182994
AP003108.2	0.000182824
CCDC92	0.000182773
MOXD1	0.000182769
PLPPR1	0.000182515
PARP11	0.000182461
STARD4	0.000182331
MED27	0.000182059
LIMS1	0.000182033
SLC44A1	0.000181818
MIR181A2HG	0.000181808
LINC02028	0.000181751
SLC14A2	0.000181748
AC011416.4	0.000181211
SLMAP	0.000181119
TGFBR1	0.000181097
AC000058.1	0.000181057
SIL1	0.000181054
TOGARAM1	0.000180985
AC098679.1	0.000180911
VPS45	0.000180828
LHPP	0.000180646
ARHGEF11	0.000180237
TBCK	0.000180107
ARID1B	0.000180044
FAM118B	0.000179887
AC025171.1	0.000179801
CCDC136	0.000179696
SCUBE1	0.000179556
AL392086.1	0.000179458
AC015813.1	0.000179345
SH2B2	0.000179106
KLF3-AS1	0.000178793
LINC01550	0.000178748
AC011516.1	0.000178704
POGZ	0.000178377
ZNF337-AS1	0.000178332
VSIG10	0.000178213
UQCC1	0.000177961
CXorf23	0.000177918
TTLL11	0.000177906
HKDC1	0.000177632
TRPC1	0.000177564
GDPD1	0.000177379
ATXN3	0.000177286
CHRNA4	0.000177252
ABL1	0.000177026
PXDNL	0.000176924
AL357507.1	0.000176908
DNAJC27-AS1	0.000176797
LINC00839	0.00017676
NTPCR	0.000176705
DOCK3	0.00017652
MSRA	0.000176243
TRPV3	0.00017602
LINC02006	0.00017595
NAPEPLD	0.000175931
ORC2	0.000175907
GRAMD4	0.000175794
USP46	0.000175351
NOVA1-AS1	0.000175322
BACH1	0.000175315
AMN1	0.000175172
FGD4	0.000175079
NT5C3A	0.000175042
KCTD16	0.000174992
KLHL24	0.00017497
UVRAG	0.000174962
ETFA	0.000174907
CREB3L2	0.000174705
MITF	0.000174458
DSCR3	0.000174429
PHF12	0.000174411
ST3GAL1	0.000174253
USP40	0.000174114
AC092647.5	0.000173995
MIR4713HG	0.000173881
RIC1	0.000173557
CCNJL	0.000173506
ST5	0.00017342
AL158064.1	0.000173265
SNHG22	0.00017321
MARVELD1	0.000172959
LINC01739	0.000172928
C20orf196	0.000172708
NADK2	0.000172633
LPXN	0.000172619
NCOR2	0.000172591
OSTM1	0.000172554
FLJ27354	0.000172412
PRR5	0.000172344
LARS2	0.000172225
AC064875.1	0.000171994
IFT27	0.000171933
TSPAN5	0.000171892
AL355922.5	0.000171872
AC095060.1	0.000171743
NCS1	0.000171585
AL132780.1	0.000171516
MGAM	0.000171148
MTSS1	0.000171093
TTYH3	0.000171077
SFSWAP	0.000171041
EAF2	0.000170955
ATRX	0.000170952
LINC00504	0.000170702
KLRD1	0.000170604
MIR325HG	0.000170487
PDSS2	0.000170373
LINC00271	0.000170357
LPIN1	0.000170039
TTC23L	0.000169753
TBC1D22B	0.000169691
NTRK3	0.000169671
LARP1B	0.000169433
LPIN2	0.000169317
RPTOR	0.00016916
PTPN14	0.000169156
FAM120C	0.000169143
SLC11A2	0.000169116
PHTF2	0.000169065
ELAVL3	0.000168683
AL121760.1	0.000168675
PLA2R1	0.000168479
P2RY1	0.000168392
PON2	0.000168354
JAM2	0.000168286
TNK2	0.00016823
AC009126.1	0.000168175
MAPK9	0.00016785
LYPD6B	0.000167838
ZFYVE9	0.000167829
CDH4	0.000167802
TBCEL	0.000167764
BCAR3	0.000167676
SGO2	0.000167498
TRAF3IP2-AS1	0.000167404
DTX4	0.000167127
MFN1	0.000167068
SNX18	0.000166993
TBC1D12	0.000166845
JAK2	0.000166805
POLR2F	0.000166796
ACCS	0.000166795
IPO8	0.000166772
MASP1	0.000166715
DYRK1A	0.000166512
PKIB	0.000166279
SAP130	0.000166236
AC104806.2	0.000166232
SATB2	0.000166114
ZNF713	0.000165889
LPGAT1	0.000165848
FANCM	0.000165811
FAM182B	0.000165731
PTAR1	0.000165699
AC007966.1	0.000165572
ZNF577	0.000165413
KATNAL2	0.000165351
AL109615.3	0.000165304
AP003181.1	0.000165218
MIPEP	0.000165094
AC011509.2	0.000164942
AC007741.1	0.000164885
C5orf42	0.000164474
AC010636.2	0.000164348
NDUFA9	0.000164331
AL356118.1	0.000164174
TBC1D2B	0.000164029
FMO2	0.000163981
RPS4Y1	0.000163943
MICU2	0.000163906
OXR1	0.000163879
VAV3-AS1	0.000163771
UTRN	0.000163668
ABLIM2	0.000163598
TMEM170B	0.000163461
MYSM1	0.00016341
ZCCHC11	0.000163092
MTMR3	0.00016303
TEX15	0.000162976
CDH2	0.000162875
AC107032.2	0.000162868
AP002884.3	0.00016281
LINC01314	0.000162797
PRDM6	0.000162786
IDI2-AS1	0.000162645
IQCH-AS1	0.000162534
CDCA7L	0.000162165
DNMT3A	0.000162145
UBTD1	0.000162123
ZNF667	0.000162114
LYRM4	0.000161978
ATP1A2	0.000161931
RNGTT	0.000161599
ANAPC10	0.000161588
C5	0.000161293
UBR4	0.000161168
RBM33	0.00016099
HRASLS	0.000160981
UBE3C	0.000160979
RBM41	0.000160971
XPR1	0.000160956
AC018730.2	0.000160917
AC040934.1	0.000160606
ZZEF1	0.000160542
COMMD1	0.000160519
CHST1	0.00016043
OR8S1	0.00016041
SETD2	0.000160325
TTC13	0.000160238
LMBR1	0.000160146
ZNF26	0.000159954
ZNF586	0.000159951
TSEN2	0.000159715
ZXDC	0.000159563
MYH10	0.000159557
ZBTB7C	0.000159372
AC114956.3	0.000159012
SLC25A13	0.000158879
AC092378.1	0.000158799
FP236383.1:FP671120.1	0.000158766
C1orf228	0.000158723
PPM1A	0.000158664
SMIM17	0.00015861
IMPA2	0.000158471
SOX9-AS1	0.000158332
COG6	0.000158301
STX6	0.000158221
LEKR1	0.000158131
VAPB	0.000158049
AC005154.1	0.000158008
LINC01497	0.000157804
BTBD3	0.000157799
KDM2B	0.000157624
DOPEY2	0.000157505
RBM45	0.000157411
AC105411.1	0.000157395
TRIB2	0.000157335
RAB30-AS1	0.000157165
CEP83	0.000157087
CASD1	0.000157072
LMF1	0.000156984
LINC00381	0.000156924
PIK3C3	0.000156888
GSAP	0.000156737
LINC01473	0.000156567
ACTR3B:ACTR3C	0.000156435
MICALL2	0.000156355
BBOX1	0.000156285
FBLN1	0.000156261
KAT14	0.000156234
AL450332.1	0.000156112
CUL4B	0.000156105
AC105052.3:POLR2J3	0.000156095
ZMYM4	0.000155963
MDN1	0.000155952
ARL6	0.000155934
ATG5	0.000155905
AC018541.1	0.000155864
GPI	0.0001557
SH3BP2	0.000155586
TTC14	0.000155374
TUBGCP5	0.000155304
MTSS1L	0.000155286
KANTR	0.000155258
XKR6	0.000155256
TNKS	0.000155195
KIAA1671	0.000155172
TTC28	0.000155098
CYP3A43	0.000155005
FAM156A	0.000154904
ZNF496	0.000154886
BTRC	0.000154617
CAT	0.000154531
RARB	0.000154345
UCK2	0.000154267
ARSJ	0.000154265
AC068643.1	0.000154159
ADAM10	0.000154027
AGPS	0.000153996
BTBD9	0.000153885
IMPG2	0.000153855
SERTAD2	0.000153834
ATP1A1-AS1	0.000153816
AL162456.1	0.000153687
HMG20A	0.000153596
HHIP-AS1	0.000153586
ALDH8A1	0.000153567
FER1L5	0.000153566
ATAD2B	0.000153564
NDUFA6-AS1	0.000153485
WDPCP	0.000153398
CARNMT1	0.000153339
UBE3A	0.00015322
CSDE1	0.000153201
LINC01114	0.000153109
AC007277.1	0.000153074
LRRC8C	0.000153024
ZNF195	0.000152977
LRIG2	0.00015294
ABTB2	0.00015285
AC087855.2	0.000152335
CERS4	0.000152302
NDUFS4	0.00015227
MCCC1	0.000152181
ZNF14	0.000152076
SLAIN2	0.000151994
AC004540.1	0.000151947
SLC35E3	0.000151919
PRUNE2	0.000151821
AC018616.1	0.000151786
ARHGAP44	0.000151735
AL392023.2	0.000151722
LINC01239	0.000151649
C12orf42	0.000151475
LUZP2	0.0001512
PUS10	0.00015111
FYCO1	0.000150938
SIRT5	0.000150929
EPB41L4A	0.000150838
KIAA1551	0.0001505
LINC00529	0.000150473
ZNF318	0.000150312
LINC01185	0.00015019
AC093797.1	0.000150173
DEPDC5	0.000150043
PAG1	0.000149903
STT3B	0.000149822
LINC01170	0.000149806
EML5	0.000149763
LINC00959	0.000149756
AC005899.7	0.000149537
SALL2	0.000149512
COPG2	0.000149493
NBPF11:NBPF12	0.000149298
ABCA1	0.000149288
AC010319.2	0.000149281
AL359922.3	0.000149136
TMEM220	0.000149015
ACSL4	0.00014901
UBE2K	0.000149001
HHAT	0.00014886
NOTCH1	0.00014881
VAV2	0.000148715
PHF7	0.000148689
AF165147.1	0.000148659
PSPC1	0.000148628
DCT	0.000148545
TARID	0.000148533
AC009690.1	0.000148525
TMEM38A	0.000148521
ASMTL-AS1	0.00014837
TMEM260	0.00014836
KANSL3	0.000148276
MRPS25	0.000148188
TRIP11	0.000148188
LINC00158	0.000148156
ZDHHC21	0.000148059
RMDN2	0.000147806
SERPINE2	0.000147704
ABCB11	0.000147659
TIA1	0.000147627
PRH1	0.000147591
NALCN	0.000147289
PACRGL	0.000147283
TGFBR3	0.000147148
AGO1	0.000147124
NRXN2	0.000147095
AC090204.1	0.000147031
GLMN	0.000147023
AC110751.1	0.00014698
NME5	0.000146966
CHIC1	0.000146943
RFX3	0.00014692
SYT12	0.000146879
ATR	0.000146804
CHMP4B	0.000146673
ING3	0.000146403
AHCYL2	0.000146366
PFKFB1	0.000146319
UBE2N	0.00014625
PTPRN2	0.000146068
KIF26B	0.000146019
LINC01111	0.000145971
ZNF518A	0.00014596
USP32	0.000145939
CHL1	0.000145899
FGF14	0.00014574
LINC01563	0.000145705
PON3	0.0001456
FRMD5	0.00014534
LMBRD2	0.000145276
FOCAD	0.000145213
SIPA1L1	0.00014503
FKBP3	0.000144838
AL596220.1	0.000144702
USP15	0.000144556
EHD4	0.000144551
ATG2B	0.000144523
TIAM2	0.00014448
SPATA5	0.000144471
CNST	0.000144439
AC084337.2	0.000144418
WBP1L	0.000144344
AL049875.1	0.0001443
RAB40A	0.000144284
HTRA1	0.000144274
ENOX2	0.000144224
GRAMD1C	0.00014404
TMTC4	0.000143985
SPEF2	0.000143978
AP003063.1	0.00014394
EHBP1	0.000143813
NDRG3	0.000143723
LINC02389	0.000143545
SCAF4	0.000143532
CDC73	0.000143504
ITFG2	0.000143495
AL391684.1	0.000143493
MPP2	0.00014346
ELMO2	0.000143324
HUWE1	0.00014332
SLC30A9	0.000143039
F11	0.000142959
ERMAP	0.00014273
NDP	0.000142546
HSD17B14	0.000142475
AP000473.2	0.000142373
SOX5	0.000142341
SNORD3A:SNORD3C	0.000142338
ADAMTS10	0.000142089
WDR48	0.000142029
MAP3K5	0.00014202
KIF9-AS1	0.000141978
MAP2K5	0.000141921
PPM1B	0.000141752
GALK2	0.000141719
ZNF75A	0.000141696
STS	0.000141569
AL157392.3	0.000141498
AC092279.2	0.000141337
SLC23A2	0.000141286
AP002360.1	0.000141218
AL513217.1	0.000141185
PANK1	0.000141107
VKORC1L1	0.000141092
AL139158.2	0.000141049
LRCH1	0.000141016
INPP1	0.000140961
SMAP1	0.000140945
BRAF	0.000140937
AMBRA1	0.000140821
LINC02406	0.000140802
AC091901.1	0.000140769
BCL7C	0.000140707
ADSS	0.000140706
ZNF605	0.000140658
THAP6	0.000140627
C4orf36	0.000140272
TNFAIP8L3	0.000140222
KANSL1	0.000140058
C1orf146	0.000139941
CTNNBIP1	0.000139894
MFSD14C	0.000139786
SUPT3H	0.000139739
BCAP29	0.000139556
ASH2L	0.000139491
MCPH1	0.000139449
NCK2	0.000139337
FAM120B	0.000139337
LYPD6	0.000139319
AC099754.1	0.000139219
AP003049.2	0.000139132
SLC29A4	0.000139079
GOLGA1	0.000139033
C19orf18	0.000138944
NUP214	0.000138928
AC015983.2	0.000138922
MAPK14	0.00013891
AC019270.1	0.000138895
IRF2	0.000138829
ASH1L	0.000138657
C6orf163	0.000138605
NFRKB	0.000138602
SH3BGRL	0.000138392
BX664727.3	0.000138366
SNORD13	0.000138363
TUBGCP3	0.000138161
GPR19	0.000137985
TTC21B	0.000137979
DHTKD1	0.000137958
AL157396.1	0.000137931
AC090740.1	0.000137884
EPAS1	0.000137841
ENPP3	0.000137835
SERPINI1	0.000137732
AC079760.2	0.00013753
LMTK3	0.000137416
THBS4	0.000137378
RNLS	0.00013733
AP4S1	0.000137082
GPR143	0.000136975
PHF21A	0.000136906
TMCC1	0.00013676
CPEB2-AS1	0.000136712
KIAA1161	0.000136711
BORCS5	0.000136711
ANGEL1	0.00013655
EML1	0.000136485
SREBF1	0.000136449
BRCC3	0.000136414
UBN2	0.000136338
AL031686.1	0.000136337
PHEX-AS1	0.000136166
AP002768.1	0.000136111
TRIM24	0.000136011
MINDY3	0.000135803
CYTH1	0.000135798
LRRC66	0.000135765
CBL	0.0001357
STX8	0.000135696
SLC35B3	0.000135684
PBLD	0.000135516
LINC02144	0.000135452
GLDC	0.000135392
GPR75-ASB3	0.000135227
ACACB	0.000135155
ZNF180	0.000135035
EXOC6	0.000134899
CGRRF1	0.000134816
GATAD2B	0.000134791
MED13	0.000134734
ZNF793	0.000134551
DLG1	0.000134518
GK5	0.000134455
TRRAP	0.00013435
REV1	0.000134305
SRSF4	0.00013428
NFIX	0.000134214
DDO	0.000134189
RNF121	0.000134138
SOS2	0.000134063
ALOX12-AS1	0.00013406
AC027020.2	0.000133893
KIF24	0.000133853
EPHB2	0.000133822
KCND2	0.000133816
DUSP6	0.000133771
GABPB2	0.00013375
MGAT4A	0.00013375
WDR27	0.000133707
AL449403.2	0.000133393
TBC1D31	0.000133325
PLCH1	0.00013328
GDAP2	0.00013327
OGDH	0.00013312
AL356489.2	0.000133078
FARP2	0.000133025
FAM135B	0.000133008
AC087525.1	0.000132993
PKNOX2	0.000132952
SUCLG1	0.000132902
PIGL	0.000132897
AP003066.1	0.000132893
TESK2	0.000132602
ZNF25	0.000132565
FBXW11	0.000132562
WDR70	0.000132549
ACAD10	0.000132498
AL359740.1	0.00013241
DIDO1	0.000132397
PDZD8	0.000132389
TCF12	0.000132353
FBXL4	0.000132346
DIS3L2	0.000132333
MFSD14B:MFSD14C	0.000132316
AVL9	0.000132238
EEA1	0.000132212
MSI1	0.000132175
AL121894.2	0.000132154
NRIP1	0.000132083
AC009264.1	0.000131991
AC104109.4	0.000131931
ZNRF3-IT1	0.000131864
RNF112	0.000131778
TPT1-AS1	0.000131776
ST3GAL2	0.000131617
CHD4	0.000131578
AC090559.1	0.000131533
ECHDC1	0.000131523
USP28	0.000131415
FAM20B	0.000131403
TXNRD3	0.000131337
LMTK2	0.000131231
SLC41A2	0.000131135
ROPN1B	0.000131034
TRIM37	0.00013099
PPP1R26-AS1	0.000130953
ARID1A	0.000130793
ERICH6-AS1	0.000130777
DAP	0.000130581
ANKH	0.000130461
NTNG1	0.000130017
TSSK3	0.00013001
ATP5S	0.000130005
PANK3	0.000129813
AC048380.2	0.000129795
HECTD1	0.000129772
ZNF207	0.000129769
ZNF780B	0.000129677
AL024509.3	0.000129518
ABHD18	0.000129508
AC004076.1	0.000129439
LINC01717	0.000129431
AL137782.1	0.000129355
APMAP	0.0001293
AC092042.3	0.000129297
IL17RD	0.000129284
AL357054.3	0.000129114
SNX19	0.000129059
AKAP12	0.000129057
TMX3	0.00012904
FLRT2	0.00012902
FAM149A	0.000128977
AC009166.2	0.000128909
FAM227B	0.000128823
LTN1	0.000128755
ZRANB2-AS2	0.000128683
PRPF38B	0.000128617
ABHD17C	0.000128584
ZFYVE16	0.000128468
TP53BP1	0.000128427
RNF13	0.000128218
PPP6R2	0.000128186
NUP210	0.000128154
AL109811.4	0.000127858
TIMM23B	0.000127763
MTA3	0.00012775
ELP3	0.000127688
LRP12	0.000127594
RSPO4	0.000127447
WARS2	0.000127434
LINC02196	0.000127422
BRWD1	0.000127374
STK17A	0.000127369
FZD3	0.000127173
STARD7-AS1	0.000127169
AC009119.2	0.000127127
CNTN6	0.000127102
TYW1:TYW1B	0.000127085
RPS6KA5	0.000126995
LINC00992	0.00012699
LRFN5	0.00012696
SCAI	0.000126956
ITPK1	0.00012691
PIP5K1A	0.000126873
LINC02112:ULK4	0.00012684
MARF1	0.000126801
IPMK	0.000126798
VPS13B	0.000126765
AC015883.1	0.000126552
GLRX3	0.000126449
PON1	0.00012625
SEC23IP	0.000126234
ATP7A	0.000126146
AC127024.2	0.000125878
WDR20	0.00012586
AC008124.1	0.00012585
TAPT1	0.000125812
GPC5-IT1	0.000125761
TTC39B	0.000125628
NAMA	0.000125466
SPRYD4	0.000125407
SEC63	0.000125402
TNS1	0.000125341
TMEM56-RWDD3	0.000125199
KDM1A	0.000125169
LINC01422	0.000125032
AIFM1	0.000124936
DAPK1	0.000124902
SUCO	0.000124808
ACAP2	0.000124754
SLC39A9	0.000124747
ALKBH3	0.000124732
AC003102.1	0.000124668
SOX21-AS1	0.000124661
Z83843.1	0.000124634
LINC00856	0.000124627
BCL2L2-PABPN1	0.00012457
YIPF7	0.000124537
C2CD6	0.000124522
SZT2	0.000124467
WNT5B	0.00012444
FIG4	0.000124413
FTCDNL1	0.000124412
LINC01238	0.000124349
TNFRSF10C	0.000124306
AL355390.2	0.00012417
AC027097.2	0.000124123
AL117339.5:PLD5	0.000124011
MTAP	0.000124009
AC239799.1:NBPF14	0.000123838
L2HGDH	0.000123616
CARF	0.000123525
NUPL2	0.000123442
RNF2	0.000123442
AF254983.1:KMT2C	0.000123391
CHCHD6	0.000123334
AC010967.1	0.000123278
AL353743.2	0.000123239
EFS	0.000123087
HESX1	0.000123069
AC107983.2	0.000122985
DTNB	0.000122947
NPIPB5:SMG1	0.00012274
NCOA2	0.000122638
GIT2	0.000122599
CPOX	0.00012255
CD99L2	0.000122508
AL354863.1	0.000122485
AC127024.8	0.000122429
RPE	0.000122405
TRIT1	0.000122354
CEP295	0.000122266
GTF2H1	0.000122177
AC073389.2	0.000122176
AUH	0.00012215
FBXO38	0.000122101
AC007325.2:PRODH	0.000122019
DBP	0.000121979
CHD8	0.00012194
ZNF326	0.000121939
AC006262.1	0.00012185
AC068875.1	0.000121745
ACVR1C	0.00012168
ACSL3	0.000121618
CCDC34	0.000121581
EFHB	0.0001215
SLAIN1	0.000121389
DDX25	0.000121376
AL158055.1	0.000121339
ASRGL1	0.000121286
ZNF555	0.000121196
ATMIN	0.000121193
POLD3	0.000121186
GUF1	0.000121163
ABR	0.000121091
AC068658.1	0.000121078
NDUFA10	0.00012091
DUSP10	0.000120874
EZR	0.000120793
LGR6	0.000120767
AP002495.2	0.000120737
AL117350.1	0.000120678
CUL2	0.00012057
ACOT9	0.000120552
FBXW2	0.000120494
RNF146	0.000120408
SP4	0.000120381
RNASEH2B	0.000120167
SDK1	0.000120057
AF250324.1	0.000120027
ZNF621	0.000120008
SRD5A3	0.000119952
STXBP5	0.000119914
SCART1	0.000119913
RECK	0.000119882
AL512590.3	0.000119874
AL356599.1	0.000119867
ZNF585A	0.000119863
AC239809.3:AC245407.1	0.000119858
POMT2	0.000119673
DBT	0.000119545
SPTLC2	0.000119485
HIVEP1	0.00011946
AL049749.1	0.000119398
FBXO27	0.000119317
AL133330.2	0.000119303
SLC19A1	0.000119251
LINC02207	0.000119113
LRRC75A	0.000119092
SH3BGRL2	0.000119002
LINC00571	0.000118833
UPF3A	0.00011873
AL117339.4	0.000118722
BEND6	0.000118666
PXK	0.000118662
CMC1	0.000118627
MSANTD2	0.00011862
ARHGEF6	0.000118354
UBAP2	0.000118253
WWP2	0.000118109
POLR3B	0.000118088
LIG4	0.000118051
TMEM51-AS1	0.000118037
ZKSCAN8	0.000117977
USP8	0.000117958
PICALM	0.000117908
WAC-AS1	0.00011782
NFKB1	0.000117812
AC244131.2	0.000117647
SNHG5	0.000117452
EEFSEC	0.000117353
NBPF3	0.000117351
SCAMP1	0.000117321
CHSY1	0.000117272
HIBADH	0.000117214
FAM168A	0.000117208
LINC00437	0.000117198
MPHOSPH9	0.000117062
ZNF638	0.000116994
TPMT	0.000116958
AC127024.5	0.00011687
MSL2	0.000116828
DHX57	0.00011663
ZNF467	0.00011658
EXOC2	0.000116506
C8orf89	0.00011638
BABAM2	0.000116233
AKAP8L	0.00011621
OXCT1	0.000116091
SPATS2	0.000116055
AC009313.1	0.000115983
TMEM72-AS1	0.000115958
SBNO1	0.000115932
ESCO1	0.000115903
RILPL1	0.000115831
IMPAD1	0.000115817
AC008758.5	0.000115807
AL096817.1	0.000115796
LONRF2	0.000115788
AKAP11	0.000115687
TFCP2	0.000115586
CSNK1G3	0.000115519
AC108062.1	0.00011542
METTL8	0.000115375
AC051619.4	0.00011526
FAM19A5	0.000115186
PUDP	0.000115181
R3HCC1L	0.000115178
ANKRD55	0.000115159
RNF157	0.000115142
CCDC85C	0.000115058
PHF21B	0.000114879
SMIM13	0.000114834
DACT3-AS1	0.000114825
CTNND1	0.000114762
OARD1	0.000114738
PLEKHO2	0.000114669
MIOS	0.000114602
EVL	0.000114572
RBM4	0.000114561
SCAPER	0.000114524
ZNF439	0.000114495
OTX1	0.000114451
TERF1	0.000114421
DAB2IP	0.000114411
DROSHA	0.000114392
SCYL3	0.000114285
DRAIC	0.000114191
C16orf62	0.000114129
PGBD1	0.00011409
CUL3	0.000114035
LINC00470	0.000114026
KIF6	0.000113916
AC010201.2	0.000113881
PIF1	0.000113864
MROH8	0.000113811
INHBB	0.000113809
CNTRL	0.000113808
RNF20	0.000113808
CACHD1	0.000113767
WASHC2A:WASHC2C	0.000113735
SREK1	0.000113734
MREG	0.000113686
ZFHX2	0.000113681
SOCS5	0.000113605
RNY1	0.000113569
AP000866.6	0.000113548
TRIM44	0.000113527
AC079117.1	0.000113526
PECR	0.000113526
WBP2NL	0.000113458
TECTA	0.000113371
EP300	0.000113348
HABP4	0.000113322
NCOA3	0.000113255
ZCCHC7	0.000113039
PRMT7	0.000113026
ARHGEF7	0.000112871
ARHGEF10L	0.000112829
PKD2	0.000112793
EIF4E3	0.000112778
RAB12	0.000112696
SCN8A	0.000112691
AC073878.1	0.00011269
NLGN3	0.000112586
PCDH15	0.000112483
AC068305.3	0.000112321
LEMD3	0.000112033
ALS2	0.000112029
KAT6A	0.000112012
PAXBP1-AS1	0.000111883
CCDC112	0.000111881
PLA2G4C	0.000111697
MPDZ	0.00011167
LINC01532	0.000111622
TBX5	0.000111435
AL645465.1	0.000111433
AC003035.1	0.000111418
SCAF8	0.000111364
ZFPM2	0.000111156
ZMYM2	0.000111143
USP12	0.000111109
B4GALT6	0.000111103
LINC00598	0.00011107
SATB1-AS1	0.000111068
RSRP1	0.000110991
EFCAB6	0.000110953
AL590705.1	0.00011089
KIAA1614	0.000110837
AC027279.4	0.000110818
AC005899.1	0.000110786
DESI2	0.000110776
SAXO1	0.000110776
CWC27	0.000110739
TDRD7	0.00011072
AC117386.2	0.000110699
SIRT1	0.000110682
CADM3	0.00011065
AC005208.1	0.000110593
B3GALT1	0.000110589
APOO	0.000110583
RN7SL449P	0.000110563
IK	0.000110534
MAMLD1	0.000110524
IGFL4	0.000110443
ASB7	0.000110426
AMOTL1	0.000110374
FARSB	0.000110246
ERP44	0.000110242
CMSS1	0.000110188
PTPN2	0.000110138
GOT1	0.000110115
S100PBP	0.000110077
THADA	0.000110051
GSG1L	0.00011005
AC006504.7	0.000110022
CAMSAP1	0.000109944
TASP1	0.000109854
AL121987.1	0.000109825
ADPRHL1	0.000109767
GLUD1:GLUD2	0.000109758
DISP3	0.000109734
C5orf30	0.000109659
METTL6	0.000109644
INTS13	0.000109603
CDC14B	0.000109596
AL359878.1	0.000109553
ORMDL1	0.000109534
AL133325.3	0.00010946
DENND4C	0.000109402
RNU4-1:RNU4-2	0.000109393
CEP68	0.000109345
AL117335.1	0.000109307
SYPL2	0.000109191
C7orf49	0.000109078
AC135895.1	0.000108987
ZNF519	0.000108937
CCAR1	0.000108893
AC009403.2	0.00010887
MYOM1	0.000108834
ZBED3-AS1	0.000108825
ZMAT3	0.000108798
ANKRD36C	0.000108795
AC005332.10	0.000108754
ZNF559-ZNF177	0.000108675
ITIH4	0.000108583
CNOT10	0.000108527
SOCS7	0.00010841
PPP2R5E	0.00010835
FBXW7	0.000108348
MCTS1	0.000108184
SDCBP2-AS1	0.000108181
UBL3	0.000108126
GMPS	0.000108119
TNPO1	0.000108042
KLHDC1	0.000107993
FBXO9	0.000107899
AC002428.2	0.000107686
FAM222A-AS1	0.000107663
AC087821.1	0.000107633
RPRD1A	0.00010758
ZNF624	0.000107564
EVC	0.000107545
ATXN7	0.000107532
YPEL2	0.000107525
KLHL5	0.000107514
HFM1	0.000107492
EPS8	0.000107486
HYKK	0.000107375
LINC00467	0.000107374
GTF2IRD2	0.000107215
TMEM254-AS1	0.000107159
NIPA1	0.000107155
CREBL2	0.000107145
ANKRD26	0.000107012
LMO7	0.000106975
AC093890.3	0.000106968
SEZ6	0.000106917
AC025423.4	0.000106873
WASHC5	0.000106837
ZFYVE26	0.000106773
FAM66B:FAM66D	0.000106765
AL512383.1	0.000106742
FAM182A:FAM182B	0.000106456
RNF214	0.000106448
NDFIP2	0.00010644
STX18	0.000106358
SSC5D	0.000106274
LHFPL2	0.000106269
AL355488.1	0.000106192
RNU6ATAC12P	0.00010607
DCBLD2	0.000106061
IDNK	0.000106
RALB	0.000105949
AC124303.2	0.000105908
AC009951.1	0.000105875
RNF115	0.000105861
NPIPB5	0.000105785
TPTE2	0.000105773
ARHGAP11B:OTUD7A	0.000105719
PRKAA1	0.000105701
SCAF11	0.000105676
LYPLAL1-AS1	0.000105659
FUNDC2	0.00010551
MIR646HG	0.000105459
ZNF451	0.000105459
FBXO18	0.000105419
TRAPPC6B	0.000105317
FAM234B	0.000105258
AC018816.1	0.000105253
UBXN2B	0.00010524
TNRC6C	0.000105231
HEATR3	0.000105169
FKTN	0.000105141
UBN1	0.000105068
PTPRA	0.000105031
C3orf35	0.000105021
ACBD6	0.000104994
AC106791.1	0.000104991
AC079465.1	0.0001049
JARID2	0.000104869
NRDE2	0.000104727
HNRNPL	0.000104699
MROH7	0.000104692
AL391807.1	0.000104685
LAMA1	0.000104662
AC078960.1	0.000104621
AL445222.1	0.000104564
SEPT7-AS1	0.000104531
ZNF596	0.000104516
AC087500.1	0.000104503
XAF1	0.000104394
AC005899.5	0.000104268
KLHL20	0.000104016
SLC12A6	0.000103995
C1QTNF3-AMACR:LINC02241	0.000103914
WWC3	0.000103912
AC090907.2	0.000103902
ZNF592	0.000103782
RNU4-1	0.000103713
PHKA2	0.000103689
AC009318.1	0.000103617
LZTFL1	0.000103526
NINL	0.000103488
CCDC191	0.000103381
AL359265.3	0.000103377
AC111188.1	0.000103292
AC087482.1	0.000103233
ST7L	0.000103196
TANK	0.000103194
BCKDHB	0.000103146
AC011379.2	0.000103138
MDH1B	0.000103091
AL354977.2	0.000103055
AC037459.2	0.000102953
GOLGB1	0.00010286
TFB1M	0.000102782
DCLRE1C	0.000102731
FXN	0.000102681
LINC00596	0.000102679
CDK5RAP2	0.000102596
AC004522.2	0.00010259
AC015908.4	0.000102525
ZNF492	0.000102491
ZNF211	0.000102476
AL391261.2	0.000102459
ERGIC3	0.000102432
FBXO16	0.000102427
AC027796.1	0.000102388
AQP6	0.000102368
DERA	0.000102289
COLQ	0.000102218
AMPD3	0.000102057
WDR44	0.000102044
LINC02234	0.000101997
MCEE	0.000101989
PLEKHD1	0.000101967
TRIQK	0.000101958
BDP1	0.000101874
AC008758.6	0.000101631
DPP9	0.000101392
SPAST	0.000101316
FMR1	0.000101313
BRSK2	0.000101302
DNAH7	0.000101285
C11orf49	0.000101263
ARID2	0.000101216
NDST1	0.000101149
AL049650.1	0.000101116
TERB1	0.000101037
FAM49B	0.000101014
MTMR6	0.000100964
NXPH3	0.00010093
VANGL1	0.000100925
POLR1A	0.000100913
EPB41L1	0.000100903
OPA1	0.000100854
CSRNP3	0.00010077
SLC46A3	0.00010075
TSSC1	0.000100694
CCT6B	0.000100623
MYH14	0.000100581
AC021086.1	0.00010057
MARC1	0.000100441
C8orf44-SGK3	0.00010042
AC005020.2	0.000100398
CLIC2	0.000100367
HMCN2	0.000100359
SGMS1-AS1	0.000100184
AL121985.1	0.000100169
ZNF786	0.000100148
SF3B1	0.000100134
SCOC-AS1	0.000100064
HELZ	0.000100058
PGGT1B	0.000100055
UPK2	0.00010001
FPGT-TNNI3K	9.99677e-05
METTL9	9.98594e-05
SGK3	9.98388e-05
PRPF40B	9.98291e-05
C17orf100	9.97744e-05
AC006487.2	9.97357e-05
ACBD7	9.97299e-05
LINC00391	9.96755e-05
ZNF354C	9.96654e-05
AC022509.2	9.96556e-05
PCNX4	9.96128e-05
ATG14	9.95685e-05
IMMT	9.94253e-05
BLVRA	9.93847e-05
SPOCK3	9.92893e-05
EPC1	9.92885e-05
SMG1	9.9234e-05
HELQ	9.92052e-05
KIAA0825	9.91381e-05
RTN4IP1	9.90491e-05
AC099494.2	9.90437e-05
AC138123.2	9.89635e-05
ZYG11B	9.89048e-05
KIF13B	9.88782e-05
PCGF6	9.88615e-05
ANKRD20A1:ANKRD20A4	9.8786e-05
AC231533.1	9.87805e-05
AC005332.5	9.87598e-05
LINC00882	9.87202e-05
LINC00540	9.8707e-05
SPATA7	9.87034e-05
LIN52	9.86623e-05
AC025809.1	9.85966e-05
ELOVL2-AS1	9.85234e-05
TMEM192	9.84996e-05
UIMC1	9.84274e-05
ATP8B2	9.83486e-05
KLHL3	9.83162e-05
PTS	9.82521e-05
LINC02320	9.81768e-05
AC010542.4:RNY1	9.81595e-05
SKP2	9.81557e-05
AC004951.1	9.81557e-05
ACSF2	9.81522e-05
ALKBH8	9.79705e-05
PNPLA3	9.79446e-05
PDGFD	9.79095e-05
IQUB	9.78957e-05
AC099494.3	9.78504e-05
AC125618.1	9.78407e-05
RCBTB2	9.77675e-05
STAU1	9.77623e-05
AC007255.1	9.76167e-05
MED4	9.75253e-05
ESRRB	9.75213e-05
APC2	9.74178e-05
VSTM4	9.74009e-05
SLX4IP	9.73504e-05
RGN	9.73151e-05
DPP6	9.72855e-05
USP33	9.72153e-05
CUL1	9.71608e-05
SCP2	9.71052e-05
THNSL1	9.70702e-05
NCOA6	9.7013e-05
ZNF200	9.70127e-05
GPR137C	9.70053e-05
RBPJ	9.699e-05
CR392039.3	9.69281e-05
HLTF	9.69097e-05
NUP50-AS1	9.68839e-05
NSMAF	9.68316e-05
AC010615.4	9.68259e-05
RAP2C-AS1	9.67539e-05
DIRC2	9.67079e-05
HSF2BP	9.65968e-05
AC139887.2	9.65901e-05
POC1B-AS1	9.64612e-05
WDFY3	9.63937e-05
PRKAR2A	9.63827e-05
ARFGEF2	9.63123e-05
VPS13D	9.62871e-05
PNN	9.62735e-05
DMAP1	9.62196e-05
FAM182A	9.61777e-05
LINCR-0001	9.61489e-05
AC011369.2	9.61141e-05
NSD2	9.60976e-05
RCAN1	9.60519e-05
CDO1	9.59957e-05
XKRX	9.5913e-05
AL078596.1	9.57439e-05
MANBA	9.57146e-05
ATP1B2	9.57085e-05
ANKRD50	9.55978e-05
GPLD1	9.55734e-05
BRPF3	9.55658e-05
VPS53	9.55188e-05
AP004608.1	9.54884e-05
AC005332.9:AL160291.1	9.53858e-05
FNDC7	9.53478e-05
AC020559.1	9.53286e-05
KIZ	9.52912e-05
LINC00320	9.52861e-05
PALM2	9.52484e-05
SDCCAG8	9.52194e-05
TTC8	9.5192e-05
ATP2A2	9.51678e-05
CPED1	9.51677e-05
AL450327.1	9.51014e-05
MAPKAPK3	9.5059e-05
CALCA	9.50385e-05
TTC3	9.49861e-05
LRRC17	9.48788e-05
NAA35	9.48233e-05
AC092279.1	9.48211e-05
TRMT11	9.48114e-05
LINC01580	9.48067e-05
AP000662.2	9.47526e-05
NFIA	9.47297e-05
SSH1	9.47259e-05
ZNF449	9.47198e-05
FTO	9.46937e-05
WDFY1	9.46204e-05
AC016526.2	9.46173e-05
LINC00639	9.45471e-05
CD2AP	9.45276e-05
DYM	9.45049e-05
AC098829.1	9.44575e-05
PDLIM3	9.44554e-05
CASP8AP2	9.43785e-05
KCNIP2	9.43552e-05
AC242426.4	9.43011e-05
LINC01474	9.42911e-05
TMEM268	9.42491e-05
AL080273.1	9.41926e-05
URI1	9.41838e-05
UBIAD1	9.41507e-05
AL121972.2	9.40221e-05
AP000350.6	9.40171e-05
PRAG1	9.40078e-05
AC005261.1	9.39944e-05
ZNF3	9.39655e-05
AC079331.2	9.38871e-05
AC004381.1	9.38019e-05
LINC00683	9.37996e-05
AC090844.2	9.37799e-05
TGFBRAP1	9.37572e-05
AC025048.4	9.37483e-05
ZNF133	9.35081e-05
IGFBP7-AS1	9.34947e-05
MAPRE3	9.33989e-05
AC013643.3	9.33105e-05
CTCF	9.33035e-05
AC015920.1	9.32803e-05
MYO15B	9.32679e-05
AC084880.2	9.32524e-05
TADA2A	9.3232e-05
KIAA0825:MT-TE	9.3229e-05
PRDM10	9.32063e-05
AC092111.3	9.31705e-05
NCR3LG1	9.31629e-05
MCU	9.31555e-05
CACNB1	9.31321e-05
CEP128	9.30637e-05
SLC25A20	9.29853e-05
DHX35	9.27651e-05
OSBPL8	9.2763e-05
PACRG	9.27351e-05
AL513534.1	9.2728e-05
ZMYM5	9.26987e-05
TENM1	9.26665e-05
AC024580.1	9.26286e-05
AC114877.1	9.25443e-05
RUFY1	9.24206e-05
PPP1R21	9.24164e-05
KDM4A	9.23991e-05
AC090625.2	9.23799e-05
SMARCA4	9.23667e-05
RAD54L2	9.23659e-05
SLC26A7	9.23538e-05
DPH5	9.23053e-05
STPG2	9.22929e-05
AC073848.1	9.21934e-05
ECSIT	9.21722e-05
ZNF641	9.19941e-05
AL136964.1	9.19606e-05
LRRC69	9.1952e-05
AC027279.1	9.19226e-05
ADCY6	9.18808e-05
AC005144.1	9.18776e-05
ERICH6	9.18768e-05
AC083798.2	9.18668e-05
OLIG1	9.18267e-05
ADGRG7	9.18236e-05
SNX4	9.16995e-05
SPTLC1	9.16568e-05
CCDC180	9.16553e-05
AL110292.1	9.15824e-05
ZFP30	9.15169e-05
AL603839.3	9.14911e-05
ZFP64	9.14856e-05
LOXL3	9.14317e-05
ARMC1	9.13974e-05
TRAPPC10	9.13799e-05
USP13	9.13061e-05
TAMM41	9.12316e-05
ZNF573	9.12227e-05
PTCD2	9.11355e-05
AC022126.1	9.10484e-05
AL355076.2	9.09059e-05
FAM3C	9.08657e-05
AIF1L	9.08144e-05
TXNDC15	9.07882e-05
PPP2R5C	9.07417e-05
ILKAP	9.06953e-05
ZNF510	9.06631e-05
OXNAD1	9.05916e-05
RAB2A	9.05335e-05
SNPH	9.05331e-05
LMO1	9.04788e-05
TDRG1	9.04655e-05
KLHL8	9.04627e-05
PMM2	9.04586e-05
SLC22A23	9.03968e-05
STYXL1	9.02848e-05
RALGAPB	9.02412e-05
FBXL5	9.02101e-05
CERS3	9.01209e-05
KPNA3	9.01185e-05
AC092944.1	9.01155e-05
TTC34	9.00846e-05
GOPC	9.00658e-05
B9D1	9.00566e-05
SOX21	8.99957e-05
TMEM57	8.98739e-05
DAGLA	8.98453e-05
LINC00843	8.97735e-05
ZNF445	8.97493e-05
TAF2	8.96951e-05
SDHA	8.96655e-05
AL157400.3	8.96399e-05
URB2	8.96374e-05
USP49	8.96001e-05
NOL10	8.95503e-05
SRFBP1	8.95221e-05
TCERG1	8.94684e-05
MAP3K4	8.94213e-05
AC116552.1	8.92931e-05
FUBP3	8.92841e-05
LINC01909	8.92646e-05
AC055811.4	8.92056e-05
AC092162.2	8.91302e-05
PRDM11	8.90996e-05
SYCE1L	8.90115e-05
RPS6KC1	8.89891e-05
KCNH8	8.89633e-05
ZNF71	8.89571e-05
BEGAIN	8.89063e-05
C9orf3	8.88759e-05
TAF4	8.88741e-05
AC093249.2	8.88288e-05
Z94721.2	8.8741e-05
LUC7L	8.87333e-05
FEM1C	8.87289e-05
RCBTB1	8.86376e-05
FAM85B	8.85696e-05
BTBD8	8.84737e-05
AC023790.2	8.84652e-05
SLC5A11	8.84285e-05
ALKBH1	8.82375e-05
TRIM29	8.82309e-05
C12orf54	8.82197e-05
POLR3F	8.82041e-05
RBM26-AS1	8.81429e-05
SFXN1	8.78772e-05
LINC01137	8.78717e-05
PAN3	8.77969e-05
AP5M1	8.77325e-05
AC127024.8:SUZ12	8.76415e-05
ZNF800	8.76303e-05
HEATR5B	8.76062e-05
SLC9A6	8.75903e-05
C19orf12	8.75803e-05
AC009102.1	8.75637e-05
AC009107.2	8.75046e-05
TANGO6	8.74886e-05
AC023090.2	8.74813e-05
ZNF444	8.74634e-05
GUSBP11	8.74628e-05
LRRC29	8.74221e-05
KCNH4	8.7404e-05
TMCO3	8.74025e-05
CDHR2	8.73976e-05
KIF19	8.7313e-05
ELOVL4	8.72708e-05
CISTR	8.72265e-05
UACA	8.71627e-05
ZBTB18	8.71288e-05
DHRS12	8.70873e-05
SETDB2	8.70813e-05
PRR5-ARHGAP8	8.70529e-05
RDH10	8.70442e-05
AC097347.1	8.70069e-05
CTTNBP2	8.69798e-05
AP001922.6	8.69001e-05
SNX21	8.68826e-05
ZHX1-C8orf76	8.68749e-05
ARID3B	8.68501e-05
UBP1	8.68398e-05
ANKHD1-EIF4EBP3	8.68e-05
YEATS2	8.67573e-05
TRIM23	8.67302e-05
ZCCHC4	8.6712e-05
UBE4B	8.66288e-05
POU3F4	8.65256e-05
MAML1	8.64852e-05
COG2	8.64467e-05
CPS1	8.64318e-05
AC130324.2	8.63773e-05
LGR5	8.62597e-05
GBF1	8.62256e-05
VWA3A	8.62021e-05
AL021026.1	8.61672e-05
ACER3	8.60799e-05
ZFHX3	8.60575e-05
BCAS1	8.59908e-05
KIAA0556	8.59701e-05
AL023581.2	8.59644e-05
OSTM1-AS1	8.59566e-05
MED21	8.5953e-05
MLLT10	8.59363e-05
AL592158.1	8.59334e-05
PDSS1	8.58212e-05
LGI1	8.58168e-05
VPS50	8.5808e-05
FAM222A	8.57599e-05
PRDM4	8.5628e-05
AC125437.2	8.56081e-05
CLDND1	8.55141e-05
AL357314.1	8.54577e-05
PALB2	8.54553e-05
CEP97	8.54526e-05
ATP5F1	8.54232e-05
LINC01483	8.53771e-05
AGK	8.53506e-05
PRR18	8.53402e-05
ARL6IP6	8.53218e-05
WNK1	8.53017e-05
TNFSF4	8.52602e-05
JAG1	8.52062e-05
RIC8B	8.51561e-05
SLC25A14	8.50497e-05
SCARF1	8.50149e-05
RYR1	8.49397e-05
LNPEP	8.49117e-05
MGA	8.48748e-05
USP7	8.48428e-05
NFX1	8.48068e-05
LIX1L	8.47855e-05
DNAJC15	8.47815e-05
IWS1	8.47235e-05
OSBPL3	8.47232e-05
PAQR6	8.46626e-05
AC004231.1	8.46468e-05
VPS36	8.45574e-05
COX15	8.44793e-05
SHANK3	8.44753e-05
FAM98B	8.44733e-05
GEN1	8.44256e-05
CYTH3	8.44155e-05
ZNF684	8.44147e-05
AC025811.1	8.43604e-05
AC109779.1	8.43223e-05
ISOC1	8.42974e-05
LINC01119	8.41996e-05
UROS	8.41707e-05
AC092920.1	8.41207e-05
FKBP15	8.41181e-05
DNAJC24	8.41109e-05
AC024075.1	8.40562e-05
CD46:CR1L	8.405e-05
ZDHHC20	8.40479e-05
BAZ1B	8.40297e-05
CTSO	8.40212e-05
AC090001.1	8.40183e-05
ANAPC4	8.38801e-05
AC006330.1	8.38345e-05
AC108047.1	8.37664e-05
TRAPPC13	8.37284e-05
IDH1	8.37149e-05
NVL	8.3696e-05
AL359475.1	8.36652e-05
COG3	8.36012e-05
FAM13A-AS1	8.35978e-05
RBAK-RBAKDN:RNF216	8.35917e-05
HES6	8.35908e-05
AL133352.1	8.35596e-05
PTENP1-AS	8.35206e-05
DNAJC11	8.34701e-05
C21orf62-AS1	8.34504e-05
FA2H	8.34409e-05
RIC3	8.34149e-05
ETV1	8.33709e-05
UQCRC2	8.33217e-05
AASDHPPT	8.33068e-05
MRRF	8.33067e-05
ZNF846	8.33018e-05
DHDDS	8.32902e-05
AL445483.1	8.32632e-05
ENKUR	8.32035e-05
ANKRD20A1	8.31756e-05
HIP1R	8.31357e-05
GAS8	8.31258e-05
ZNF438	8.30869e-05
GLI1	8.30586e-05
DIP2C	8.30561e-05
FAM78B	8.30351e-05
AL513329.1	8.30259e-05
PHLPP2	8.30127e-05
ANKRD20A4	8.29831e-05
ZNF248	8.29503e-05
TRIM4	8.29324e-05
MAP3K3	8.28687e-05
WASL	8.28551e-05
AC022919.1	8.28375e-05
LMLN	8.28238e-05
TRIM16:TRIM16L	8.27827e-05
AC093642.2	8.27757e-05
AL021997.3	8.27242e-05
FAM66A	8.26963e-05
AL354733.1	8.26343e-05
SYNJ2BP	8.2632e-05
DCP1B	8.26277e-05
LONRF3	8.25863e-05
SMAD2	8.25609e-05
AL136164.2	8.25588e-05
ATP6V1A	8.24608e-05
AC006296.1	8.24585e-05
VPS54	8.24563e-05
AL359715.2	8.23281e-05
GRM7	8.22772e-05
APOC1	8.22643e-05
AC091917.2	8.22267e-05
LUC7L2	8.21257e-05
PSMF1	8.19252e-05
MIA3	8.19249e-05
HNRNPD	8.18645e-05
DYNC1H1	8.18205e-05
ZNF33A:ZNF33B	8.17247e-05
CHFR	8.16971e-05
LINC00982	8.16466e-05
SEPT11	8.16397e-05
LINC02095	8.15925e-05
AC019205.2	8.15083e-05
LINC01630	8.15078e-05
AC008758.4:AC008758.5	8.14847e-05
CKMT2-AS1	8.14702e-05
MIR193BHG	8.14562e-05
SNX8	8.14416e-05
AC112250.2	8.14372e-05
STK31	8.14082e-05
SLC10A7	8.13281e-05
SMAD7	8.13049e-05
RAB6A	8.12865e-05
AC078845.1	8.12862e-05
AC107398.3	8.11349e-05
RNF217-AS1	8.10568e-05
DLGAP4	8.09584e-05
PEX3	8.09445e-05
AC025031.5	8.09334e-05
AC091917.3	8.09012e-05
AC026124.1	8.08978e-05
AC022898.2	8.07207e-05
AL157832.3	8.06308e-05
AC099494.1	8.05895e-05
XRCC4	8.05876e-05
AC087857.1	8.05808e-05
CMAHP	8.05711e-05
STXBP5-AS1	8.05215e-05
TIRAP	8.03976e-05
FAM155A-IT1	8.03867e-05
DHX32	8.02733e-05
DET1	8.01852e-05
AC079193.2	8.01831e-05
SLC10A6	8.01365e-05
NRP1	8.01038e-05
GGT7	8.00638e-05
DBX2	8.00481e-05
THCAT158	8.00109e-05
PCSK7	7.99521e-05
NXF5	7.98975e-05
LINC01625	7.98677e-05
APIP	7.98542e-05
USO1	7.98453e-05
MYO19	7.97612e-05
KIAA0141	7.97211e-05
RACGAP1	7.96934e-05
EGLN1	7.9687e-05
AL353743.2:AL354733.1	7.96785e-05
LINC02352	7.96654e-05
AC009120.2:PDPR	7.96318e-05
POU6F1	7.95879e-05
TRUB1	7.95751e-05
CHRNA7	7.94949e-05
KLHL22	7.94573e-05
PTEN	7.94396e-05
WWC2	7.94113e-05
CU633906.2:CU638689.4	7.93384e-05
KIAA1109	7.93064e-05
LRP5L	7.9289e-05
AQR	7.92872e-05
ZNF675	7.92722e-05
B3GAT1	7.91662e-05
ZKSCAN5	7.90972e-05
AC019155.2	7.89945e-05
AL162431.2	7.895e-05
ZNF644	7.89354e-05
SLC39A8	7.89055e-05
FEZF1-AS1	7.88652e-05
VTA1	7.88363e-05
ZFAT	7.88004e-05
CEP104	7.8713e-05
DECR1	7.86785e-05
NEU4	7.86571e-05
RAB22A	7.8641e-05
ZDHHC11:ZDHHC11B	7.86357e-05
ZFP2	7.86194e-05
ZNF18	7.86162e-05
AC105001.2	7.85742e-05
ANKRD36	7.85471e-05
BCL7A	7.84944e-05
RAD51-AS1	7.84803e-05
FEZF2	7.84031e-05
EHMT2	7.82689e-05
AC010226.1	7.82003e-05
GEMIN8	7.81746e-05
AP000317.2	7.81047e-05
BTBD17	7.8076e-05
CARD8	7.80551e-05
EDRF1	7.80263e-05
ASB4	7.80073e-05
FBXL20	7.7977e-05
DNAJC6	7.79725e-05
MGMT	7.7966e-05
AL513548.3	7.7935e-05
ZNF536	7.78679e-05
AC073987.1	7.78526e-05
DDX10	7.78324e-05
LINC01619	7.74583e-05
SLF2	7.74043e-05
ZW10	7.73774e-05
CDC5L	7.73447e-05
LINC02340	7.73416e-05
PUM2	7.7341e-05
AC040896.1	7.73354e-05
ZBTB8OS	7.7306e-05
YIPF4	7.7261e-05
AL163952.1	7.7231e-05
AC009902.3	7.72087e-05
ZNF155	7.7127e-05
FAAH2	7.71158e-05
AMY2A:AMY2B	7.71033e-05
LINC01105	7.7038e-05
NFATC3	7.70357e-05
CPSF6	7.70338e-05
LINC01933	7.68103e-05
PIEZO2	7.68056e-05
GAPVD1	7.67627e-05
EFL1	7.67417e-05
WASHC3	7.67336e-05
KCTD1	7.67043e-05
CREBBP	7.65886e-05
AC104964.2	7.65551e-05
AL158151.1	7.65042e-05
UBE2R2-AS1	7.65031e-05
CDKL5	7.6478e-05
ZNF43	7.64509e-05
GSTCD	7.63364e-05
AC097717.1	7.63083e-05
NF2	7.62395e-05
UBE2E1	7.62125e-05
CA12	7.62089e-05
AL662795.2	7.61862e-05
SERP2	7.61847e-05
C1orf220	7.6114e-05
AL133245.1	7.60932e-05
GDNF-AS1	7.60631e-05
LONP2	7.59552e-05
GAD1	7.59353e-05
ENTPD5	7.59331e-05
AC019080.1	7.58973e-05
AC079411.1	7.5896e-05
TWSG1	7.5783e-05
SLC25A46	7.57725e-05
AL365273.1	7.57184e-05
ALDH3B1	7.57105e-05
HNRNPC	7.56607e-05
LINC00867	7.56231e-05
MRE11	7.55792e-05
CAB39	7.55571e-05
IP6K2	7.55559e-05
AC007619.1	7.54595e-05
AL845331.2	7.5389e-05
AC112693.1	7.5384e-05
AC010974.1	7.53763e-05
TSGA10	7.53346e-05
FBXO22	7.52969e-05
LINC02026	7.52782e-05
FBXO36	7.52606e-05
LATS1	7.52549e-05
LINC02293	7.51688e-05
AL592295.4	7.51615e-05
AC004918.1	7.51086e-05
EIF2S1	7.50655e-05
ALG11	7.5056e-05
OSBP	7.50394e-05
EXOC3	7.50351e-05
LYSMD4	7.5002e-05
KIAA0753	7.49825e-05
ZNF41	7.49262e-05
ZNF264	7.49261e-05
AC068286.1	7.49215e-05
PKN2-AS1	7.49208e-05
PLPP7	7.46969e-05
ZNF484	7.46938e-05
DISC1FP1:TUBA1A	7.46728e-05
EIF3L	7.46651e-05
SCFD1	7.46412e-05
STARD4-AS1	7.46055e-05
CLPTM1	7.45905e-05
LINC01995	7.45819e-05
HNRNPR	7.45815e-05
AC004982.2	7.45488e-05
IGSF5	7.45162e-05
ZNF606	7.4514e-05
E2F7	7.45068e-05
WSCD1	7.44913e-05
AL139383.1	7.44632e-05
AC068152.1:ARL17A	7.43884e-05
CPB2-AS1	7.43747e-05
NXPE2	7.43031e-05
ARHGAP36	7.42578e-05
INSIG2	7.41635e-05
AC009812.4	7.4145e-05
MRPS9	7.41191e-05
SLC30A7	7.39896e-05
IKBKAP	7.39386e-05
ZNF354B	7.39114e-05
LIFR-AS1	7.38931e-05
PTPN1	7.38772e-05
HADHA	7.38568e-05
CHM	7.38277e-05
FLJ46284	7.3817e-05
POLR1B	7.37911e-05
MFSD1	7.37667e-05
ZNF470	7.37434e-05
CCDC113	7.37041e-05
DDX1	7.36992e-05
ZNF770	7.36793e-05
C6orf58	7.36618e-05
AC015961.2	7.36611e-05
PEX7	7.36565e-05
CACUL1	7.36182e-05
VAC14-AS1	7.36079e-05
RRH	7.36077e-05
CLOCK	7.35874e-05
FREM1	7.35644e-05
ZBTB10	7.35623e-05
AL357060.3	7.35298e-05
ZNF189	7.35252e-05
SENP7	7.34777e-05
ANKRD24	7.34745e-05
SCD	7.34554e-05
TEX12	7.34187e-05
AC010175.1	7.34052e-05
ARHGAP17	7.33822e-05
ZIM2-AS1	7.33722e-05
FAM71F2	7.33677e-05
EPHX2	7.33341e-05
GXYLT1	7.33184e-05
CRTAP	7.32784e-05
SCAP	7.32743e-05
ZNF714	7.32717e-05
KLHL13:RNY3	7.32591e-05
ABHD6	7.32527e-05
WDR86	7.3246e-05
EPG5	7.31828e-05
HSDL1	7.31693e-05
DARS	7.31678e-05
LINC02145	7.31414e-05
TCN2	7.30528e-05
ZFAND6	7.30183e-05
KCTD7	7.30056e-05
ITGA9-AS1	7.29796e-05
NAT8L	7.29754e-05
ATG4C	7.29467e-05
PDXDC2P-NPIPB14P	7.2896e-05
SEMA3E	7.28639e-05
ANKMY2	7.28264e-05
AC108471.2	7.28082e-05
PSMA3-AS1	7.2768e-05
MARCH1	7.27554e-05
TFDP1	7.27314e-05
AC012560.1	7.27298e-05
AC079331.1	7.26462e-05
AC010435.1	7.257e-05
INTS7	7.2507e-05
PAPD7	7.24942e-05
GNL1	7.24788e-05
SPACA6	7.24641e-05
MTPAP	7.24159e-05
SLC38A7	7.23932e-05
PSTK	7.23607e-05
SLC25A16	7.23499e-05
CFAP44	7.23468e-05
AC064807.2	7.23095e-05
MSRB2	7.22985e-05
C2CD3	7.22901e-05
GART	7.21821e-05
RN7SL517P	7.21734e-05
C16orf52	7.21654e-05
ZNF208	7.21586e-05
AC007220.1	7.21286e-05
ZCCHC14	7.21285e-05
LDB1	7.20764e-05
OPLAH	7.19678e-05
AC026471.4	7.19676e-05
CMC2	7.19539e-05
ACOX2	7.19014e-05
AC055855.3	7.18767e-05
TOX2	7.18551e-05
TJP1	7.18362e-05
OLAH	7.1803e-05
RPS6KA3	7.18017e-05
SMC6	7.17453e-05
AC010319.5	7.1716e-05
SAMD4B	7.17083e-05
PWAR1	7.16497e-05
NEMP2	7.16406e-05
FNBP4	7.16192e-05
RBMX:RBMXL1	7.16069e-05
EHF	7.14535e-05
ASCC2	7.14046e-05
FBXW8	7.13838e-05
RTL9	7.13077e-05
TMEM257	7.12825e-05
NOMO3	7.12384e-05
CARS2	7.12382e-05
RNPC3	7.1234e-05
MAP3K2	7.1218e-05
AC119403.1	7.10213e-05
AC004949.1	7.09754e-05
ABHD10	7.08972e-05
CD72	7.08911e-05
ZNF587B	7.08747e-05
JAK1	7.08182e-05
INSC	7.07706e-05
EYA3	7.06909e-05
AL135903.2	7.06498e-05
AC027312.1	7.0631e-05
CDNF	7.06086e-05
FBXO15	7.05978e-05
POM121:POM121C	7.05972e-05
PPP1R10	7.05896e-05
AC015802.4	7.05763e-05
NIT2	7.05185e-05
NR1D2	7.0505e-05
HIST1H2BC	7.03571e-05
AC114811.2	7.03378e-05
C1orf159	7.02889e-05
TMEM161B	7.02865e-05
OPA3	7.0267e-05
DCAF7	7.02506e-05
SNX32	7.01915e-05
C15orf52	7.01252e-05
UNC13B	7.00995e-05
ABHD8	7.00696e-05
AC136603.1	7.00606e-05
AP006222.1	7.00319e-05
LRP5	6.99677e-05
EIF3H	6.99372e-05
OGDHL	6.99199e-05
KCNN1	6.99129e-05
RBAK-RBAKDN	6.98635e-05
DCC	6.98524e-05
CPPED1	6.98325e-05
METAP1D	6.97996e-05
RASA2	6.97873e-05
AC107884.1	6.96938e-05
AC067817.1	6.96759e-05
PARP16	6.9652e-05
GRIK1	6.96394e-05
SPIN4	6.96153e-05
NCKAP1	6.9544e-05
AL023806.3	6.95076e-05
AC005614.2	6.94747e-05
LINC02113	6.94275e-05
AC002064.1	6.93966e-05
KIF15	6.93758e-05
AL513550.1	6.92518e-05
SNRPF	6.92214e-05
SCARNA9	6.91782e-05
AC121158.1	6.91698e-05
ZNF107	6.91675e-05
QDPR	6.8998e-05
PPP5D1	6.89919e-05
AL365277.1	6.89199e-05
AC068152.1	6.88335e-05
KCNE2	6.87817e-05
UTP14C	6.87706e-05
AC107394.1	6.87569e-05
BPHL	6.86704e-05
SDHC	6.86557e-05
UBAC2	6.86556e-05
COPS7B	6.86383e-05
AC131097.3	6.8631e-05
AP001961.1	6.85601e-05
LINC00934	6.85021e-05
CDON	6.8496e-05
AC008073.3	6.84662e-05
HCG18	6.8458e-05
ANKRD36:ANKRD36C	6.84166e-05
TF	6.83586e-05
TPTE2:Z98749.3	6.83511e-05
RTN4R	6.82719e-05
AGAP4:AGAP6	6.823e-05
EMC2	6.81424e-05
C1QTNF1	6.80404e-05
THEM4	6.8029e-05
LINC01098	6.79876e-05
NAA15	6.79527e-05
AC092634.3	6.79302e-05
STRN	6.78977e-05
ATG4A	6.78861e-05
TMEM64	6.78719e-05
AC105760.2	6.78506e-05
CLINT1	6.78276e-05
PIGU	6.77906e-05
TMEM144	6.77768e-05
PHLDB1	6.77727e-05
AC010680.1	6.7772e-05
AC023644.1	6.77515e-05
SLC9A3-AS1	6.77279e-05
COPG1	6.76989e-05
AL683813.1	6.76851e-05
PSMA1	6.76372e-05
AC087294.1	6.76318e-05
GLIPR1L2	6.76308e-05
RN7SL688P	6.76037e-05
C1GALT1	6.75918e-05
AP1S3	6.75841e-05
MED14	6.7568e-05
AC087280.2	6.75062e-05
ZNF583	6.75048e-05
ME3	6.74996e-05
DHX15	6.74574e-05
CCNB3	6.74555e-05
PAAF1	6.74435e-05
DCPS	6.74185e-05
AC003084.1	6.73928e-05
PRDM2	6.73663e-05
PKNOX1	6.72533e-05
TRIOBP	6.72375e-05
BORCS8-MEF2B	6.72297e-05
ZNF37A	6.72192e-05
TRMT61B	6.72002e-05
AL133516.1	6.72002e-05
MAPK12	6.71924e-05
AL137058.2	6.71619e-05
CNTN2	6.7158e-05
AP002986.1	6.71468e-05
Z99774.1	6.71436e-05
AC245187.1	6.71427e-05
AL049780.3	6.71072e-05
PTPN11	6.70913e-05
KLF9	6.70704e-05
GSTA4	6.70614e-05
RICTOR	6.70605e-05
CNTFR-AS1	6.70211e-05
KLHL4	6.70192e-05
AC009961.1	6.69505e-05
KLF13	6.69141e-05
MAOA	6.68768e-05
AC007405.1	6.68606e-05
ZNF587	6.68546e-05
PIGB	6.68477e-05
CSNK2A1	6.68402e-05
TMEM108-AS1	6.68233e-05
CNTLN	6.68162e-05
AC005009.2	6.67855e-05
HDAC11	6.67486e-05
SETX	6.67363e-05
IQSEC1	6.66199e-05
AL079343.1	6.658e-05
HORMAD2	6.64891e-05
AC016949.1	6.64866e-05
KLF3	6.64782e-05
RAVER2	6.64223e-05
PRPSAP2	6.64e-05
DMXL1	6.63399e-05
ADAMTS7	6.63241e-05
PAFAH2	6.62769e-05
AC010542.3	6.62702e-05
SPTBN4	6.62564e-05
AC012651.1	6.62203e-05
CUL5	6.61852e-05
FAM53A	6.61263e-05
MRPL15	6.61174e-05
LIPA	6.60954e-05
VSTM2B	6.60877e-05
AL031595.3	6.60563e-05
AL589666.1	6.60383e-05
NRG2	6.5884e-05
PPP5C:PXDNL	6.58797e-05
DAPK2	6.58361e-05
AC027281.2	6.57857e-05
ADAP2	6.57139e-05
AC022903.1	6.56477e-05
CLRN1-AS1	6.56412e-05
MRPS27	6.55695e-05
OTUD3	6.55071e-05
HK1	6.54346e-05
SERPINB9P1	6.54297e-05
SIPA1L2	6.53996e-05
VASH1	6.53951e-05
PITRM1	6.53579e-05
PRODH	6.53204e-05
AC005562.1	6.52427e-05
BTF3L4	6.52365e-05
DLG3	6.52344e-05
ZNF839	6.52256e-05
AP000866.1	6.51966e-05
AC005562.1:LRRC37B	6.5196e-05
AC009102.3	6.51408e-05
GIT1	6.51364e-05
DACT3	6.51276e-05
ANKRD45	6.51191e-05
CRYGS	6.50975e-05
AP000797.3	6.50727e-05
AC069503.1	6.50537e-05
TPSD1	6.50383e-05
SLC24A2	6.50058e-05
AL121827.1	6.50056e-05
NIPAL3	6.49973e-05
AC007204.1	6.49893e-05
BX248123.1	6.49221e-05
FAM217B	6.48887e-05
RETREG3	6.48607e-05
LINC01771	6.48416e-05
HDAC9	6.47742e-05
AC093155.3	6.47545e-05
LINC01562	6.47411e-05
ZFP82	6.47282e-05
LINC01998	6.47049e-05
ROR2	6.46926e-05
MAP2K4	6.46726e-05
NCKAP5-IT1	6.46102e-05
SP3	6.45955e-05
FAM160A2	6.45933e-05
PCAT29	6.45926e-05
LINC00698	6.45492e-05
TIMM23:TIMM23B	6.44583e-05
AC022796.1	6.43773e-05
AC068669.1	6.43448e-05
THOC5	6.43193e-05
MYT1	6.42676e-05
KIF3B	6.42333e-05
SPRY3	6.4222e-05
EPHB3	6.41866e-05
PROSER1	6.41605e-05
AP001628.1	6.40033e-05
CDC16	6.39795e-05
FUS	6.39661e-05
CNOT4	6.39547e-05
AC006254.1	6.3902e-05
NR2C2	6.38727e-05
AC025034.1	6.38289e-05
SENP1	6.38071e-05
NDUFB6	6.37814e-05
ZNF239	6.37538e-05
TSG101	6.37348e-05
MBTD1	6.37279e-05
BTBD10	6.36831e-05
RNU1-33P	6.35982e-05
LINC01013	6.35689e-05
STIM1	6.35582e-05
E2F3-IT1	6.35524e-05
PANX1	6.35437e-05
TRPC4AP	6.35297e-05
AL137058.2:AL158066.1	6.35038e-05
TEAD1	6.34453e-05
FKRP	6.34361e-05
RABGEF1	6.34305e-05
EWSR1	6.34104e-05
LCMT1	6.34096e-05
LINC02235	6.33845e-05
AC005999.1	6.33323e-05
AL136018.1	6.33288e-05
SPG21	6.33041e-05
AC118344.1	6.32883e-05
LSM12	6.32824e-05
AC020951.1	6.3269e-05
GRIN2D	6.32407e-05
NAV2-IT1	6.32322e-05
AC007655.1	6.31759e-05
RALA	6.31412e-05
AC121761.1	6.31353e-05
AC009120.7	6.31186e-05
ZNF334	6.30249e-05
MGAT4D	6.30078e-05
LINC01344	6.30044e-05
ZSCAN31	6.2975e-05
TRAF4	6.29553e-05
ICE1	6.29336e-05
GON4L	6.29312e-05
PCYOX1L	6.29186e-05
RSPH4A	6.29178e-05
AC092807.3	6.29023e-05
DFNB59	6.28986e-05
AC093330.2	6.28914e-05
ZSCAN20	6.28842e-05
FAM168B	6.28589e-05
RAB11FIP2	6.28434e-05
SPSB4	6.28241e-05
ABHD5	6.28106e-05
CES5A	6.28047e-05
CPSF2	6.27525e-05
TBC1D7	6.27402e-05
CAMK2B	6.26961e-05
TTBK1	6.26525e-05
MRPL33	6.26405e-05
AC022364.1	6.2612e-05
G3BP2	6.25932e-05
AL355073.2	6.25481e-05
SELENOT	6.25093e-05
PEX14	6.25065e-05
AP003086.1	6.25046e-05
HIF1A-AS1	6.24832e-05
SETD7	6.24777e-05
AATK-AS1	6.24466e-05
ZC3H6	6.24204e-05
AL080317.2	6.23977e-05
AC103923.1	6.23836e-05
RABEP2	6.23659e-05
SLC22A1	6.23543e-05
CLCN5	6.23487e-05
DCBLD1	6.2274e-05
AC010680.4	6.22289e-05
TRAK1	6.21912e-05
ZC3H8	6.21765e-05
PMS1	6.21552e-05
ZNF777	6.20957e-05
AAR2	6.2092e-05
AC010163.1	6.2062e-05
NDC1	6.20368e-05
ZNF268	6.19781e-05
CYB5R4	6.19649e-05
AC108067.1	6.19589e-05
CRBN	6.19373e-05
NUP35	6.18622e-05
HMGA2	6.18008e-05
ZNF582	6.17965e-05
TM7SF3	6.17962e-05
RPRD1B	6.17914e-05
AC099669.1	6.17789e-05
LINC00265	6.17686e-05
FAM174B	6.17386e-05
PDE11A	6.17235e-05
LINC01819	6.16774e-05
AC105074.1	6.1669e-05
LINC00637	6.16583e-05
ERI2	6.16204e-05
STRN3	6.1606e-05
ITGA6	6.15914e-05
DDX39B	6.15809e-05
LINC00630	6.15071e-05
AC007906.1	6.14793e-05
FBXL14	6.14739e-05
RNF13:SEMA3E	6.14427e-05
APTR	6.14243e-05
PCBP3	6.13892e-05
ZNF507	6.13891e-05
MUC20	6.13626e-05
PRR22	6.13332e-05
PRR14L	6.12609e-05
BRSK1	6.12421e-05
AL356652.1	6.12315e-05
WDR25	6.11949e-05
ZFAND3	6.11694e-05
NUP43	6.1166e-05
ZNF440	6.11324e-05
TOP3A	6.10481e-05
LINC00601	6.10208e-05
ADA	6.10173e-05
SPEG	6.10153e-05
FAM198B	6.09959e-05
AL031320.2	6.09959e-05
CDC42SE2	6.09803e-05
DDI2	6.08913e-05
PUS7	6.08806e-05
AC009093.7	6.08779e-05
ZNF154	6.08767e-05
AL158212.4	6.08661e-05
UBE2D4	6.08123e-05
AL354704.1	6.0812e-05
ERCC8	6.08078e-05
AC090952.1	6.08071e-05
AL358234.1	6.08057e-05
C2orf42	6.07908e-05
MBTPS2	6.07755e-05
AL365181.2	6.07314e-05
ZDHHC13	6.0672e-05
AL669831.3:FBXO25	6.06664e-05
KCNAB1	6.06418e-05
AC006213.6	6.06338e-05
DSTYK	6.06229e-05
STYX	6.06079e-05
FSTL1	6.06049e-05
TMSB4Y	6.05861e-05
ID2-AS1	6.04976e-05
GRTP1	6.04573e-05
CA8	6.04531e-05
AC092718.7	6.04196e-05
CEP250	6.04138e-05
USP3	6.03911e-05
AL034417.2	6.03787e-05
UCHL5	6.03709e-05
N4BP2L2-IT2	6.03499e-05
ZCWPW1	6.03379e-05
DCLK2	6.03344e-05
ACSM1	6.03325e-05
AC010533.1	6.03092e-05
LRRC20	6.03014e-05
ERCC3	6.02971e-05
RAB30	6.02777e-05
HSFY2	6.02228e-05
ZNF718	6.02149e-05
SEC22A	6.0148e-05
C12orf49	6.01334e-05
AC027682.7	6.01079e-05
ARSD	6.0106e-05
INHA	6.01048e-05
AC120042.1	6.01003e-05
AC002546.1	6.00568e-05
SHF	6.0056e-05
LINC01341	6.00463e-05
SH3YL1	5.99519e-05
ARHGAP12	5.98635e-05
USP4	5.98574e-05
CTNNBL1	5.98292e-05
SYNCRIP	5.9791e-05
SAMD12	5.97854e-05
AC104117.3	5.97682e-05
AL132657.1	5.97346e-05
AC092155.1	5.97219e-05
RFC3	5.96942e-05
HERC2	5.9664e-05
AC118757.1	5.96521e-05
COL9A1	5.96483e-05
AC024475.4	5.96458e-05
CEP41	5.96262e-05
C2orf66	5.96211e-05
AC106038.1	5.95975e-05
AC090241.3	5.95945e-05
ZNF566	5.955e-05
ZFAND4	5.9537e-05
TCOF1	5.95176e-05
ARL10	5.95074e-05
GFOD2	5.94887e-05
ADAM20	5.94558e-05
MPZL1	5.94533e-05
SNORD3A	5.93915e-05
AL354892.1	5.93766e-05
GTF2IRD2B	5.93402e-05
LINC01252	5.93271e-05
SMAD4	5.93208e-05
CAD	5.92871e-05
AL391001.1	5.92506e-05
WDHD1	5.92257e-05
NUTM2A-AS1:NUTM2B-AS1	5.92204e-05
RN7SL127P	5.92016e-05
TAS2R13	5.91602e-05
AL022332.1	5.91044e-05
NAV2	5.90742e-05
SDC4	5.90557e-05
DDX59	5.90302e-05
AC009407.1	5.89978e-05
C18orf25	5.89955e-05
HS1BP3	5.89668e-05
NKX2-2	5.89653e-05
POMK	5.89621e-05
AC110079.2	5.89595e-05
TIGD2	5.89275e-05
ENTPD4	5.89147e-05
BX255925.1	5.88832e-05
AC004491.1	5.88511e-05
TPR	5.88403e-05
SMIM10L2B-AS1:ZNF75D	5.88088e-05
ATAD1	5.87764e-05
ZCCHC17	5.87652e-05
AC021766.1	5.87588e-05
AC015563.1	5.87003e-05
AC118344.2	5.86556e-05
STX17	5.86222e-05
AC091152.2	5.86158e-05
FBXO7	5.85864e-05
AC011489.1	5.8582e-05
AC092650.1	5.85667e-05
AC016737.1	5.85372e-05
ADAT2	5.85253e-05
DDHD1	5.85243e-05
C15orf57	5.84908e-05
RIF1	5.84647e-05
GLS	5.84145e-05
NT5M	5.83811e-05
WRN	5.83583e-05
PTPDC1	5.83449e-05
PRRC2C	5.83237e-05
HEATR1	5.82723e-05
KMT2D	5.82365e-05
RAP2A	5.82102e-05
RNF216	5.82098e-05
PRC1-AS1	5.81454e-05
RFX2	5.81431e-05
VPS8	5.81418e-05
NPIPB12:NPIPB13	5.81416e-05
AC073534.2	5.81292e-05
MLH3	5.80894e-05
AC019064.1	5.80762e-05
PDE6D	5.80454e-05
WDR31	5.79479e-05
Z98752.3	5.79345e-05
GNL3L	5.79204e-05
SEZ6L	5.78981e-05
ERBB3	5.78975e-05
LINC02395	5.7866e-05
KLHL18	5.78364e-05
KLHDC8A	5.77892e-05
CENPJ	5.77827e-05
SFXN2	5.77654e-05
AC040977.1	5.7739e-05
SPIN3	5.76959e-05
PEX5	5.76787e-05
CDKN2B-AS1	5.76709e-05
AL079307.1	5.76614e-05
XRN1	5.76217e-05
DIS3L	5.76203e-05
AC092123.2	5.76014e-05
CFAP58	5.75916e-05
EDA	5.75749e-05
OR2L5	5.75649e-05
AL121718.1	5.75604e-05
C16orf72	5.74924e-05
AC106786.2	5.74344e-05
ZC3H10	5.74339e-05
C16orf96	5.74187e-05
RNF34	5.73877e-05
AC104170.1	5.73795e-05
FAM120A	5.73706e-05
KDM5B	5.73686e-05
RANBP10	5.73522e-05
AC000120.1	5.73481e-05
AC067773.1	5.73373e-05
GLDN	5.7325e-05
PARP1	5.7297e-05
SCML1	5.72959e-05
SEC24A	5.72929e-05
AL139407.1	5.72734e-05
EXOC1	5.72688e-05
ZRANB3	5.72552e-05
SLC38A3	5.72513e-05
AL357078.3	5.72288e-05
FAM210A	5.72085e-05
LYRM7	5.71872e-05
SAMM50	5.71812e-05
AVIL	5.71476e-05
RN7SL316P	5.71316e-05
AL031667.3	5.71206e-05
AC116158.1	5.71102e-05
AL137003.2	5.70632e-05
RERG-IT1	5.70529e-05
KLHL42	5.70489e-05
CD24:TTTY14	5.70216e-05
PHIP	5.69776e-05
ZIM2	5.6965e-05
CATSPERG	5.69543e-05
NOMO2:NOMO3	5.68882e-05
RPIA	5.68615e-05
AL355336.1	5.68485e-05
LINC00412	5.68407e-05
DZIP3	5.68139e-05
AL357497.1	5.67792e-05
QRICH1	5.67659e-05
ARMC9	5.67074e-05
FAIM	5.67064e-05
DNAJC18	5.66994e-05
SUPT6H	5.66475e-05
AL121917.1	5.66389e-05
PRR5L	5.66355e-05
AL583808.2	5.6601e-05
MIR4422HG	5.65836e-05
AC079416.2	5.65768e-05
AL390208.1	5.65701e-05
CACNG7	5.64933e-05
AC004982.1	5.64903e-05
UBLCP1	5.64061e-05
CEP57L1	5.63562e-05
CPT1C	5.63552e-05
BRWD1-AS1	5.63395e-05
AC020594.1	5.63197e-05
PTPRE	5.63085e-05
AC005162.2	5.6247e-05
SDHD	5.6246e-05
AC138356.3	5.62328e-05
IRAK1BP1	5.6222e-05
API5	5.61566e-05
CRACR2A	5.61085e-05
SPPL3	5.60855e-05
WDR75	5.60748e-05
EFR3A	5.60744e-05
SLC25A18	5.60739e-05
ZNF534	5.60511e-05
APLF	5.60195e-05
DSG1	5.60191e-05
CBR3	5.59752e-05
AL122035.1	5.59637e-05
AL009176.1	5.59555e-05
AL031727.2	5.59403e-05
NDNF	5.59161e-05
SEC61A2	5.58839e-05
AC004852.2	5.58758e-05
ARSE	5.58353e-05
VN1R1	5.58349e-05
ZNF169	5.58188e-05
AP000221.1	5.57367e-05
ITCH	5.57142e-05
TERF2	5.56959e-05
GSEC	5.56697e-05
FAT4	5.56592e-05
AC092111.2	5.56478e-05
RNU1-16P	5.56471e-05
PPP1R9A	5.56398e-05
ZNF282	5.55987e-05
LINC01844	5.55892e-05
DHFR	5.5516e-05
HOMEZ	5.5499e-05
AC099518.3	5.54739e-05
AL451060.1	5.54442e-05
LINC01342	5.54153e-05
B3GALNT1	5.53916e-05
ZNF280B	5.53824e-05
DARS-AS1	5.53689e-05
EP400	5.53643e-05
STIL	5.53548e-05
OLIG2	5.53405e-05
COX20:TET1	5.52841e-05
CR1L:LINC01435	5.52342e-05
AL022069.2	5.52006e-05
AC131391.1	5.51785e-05
AC006065.5	5.51742e-05
CACNA1S	5.51692e-05
AL034347.1	5.51302e-05
ZNF81	5.51132e-05
AC069235.1	5.51047e-05
GATAD1	5.51035e-05
DCDC2	5.50968e-05
AL137247.1	5.50842e-05
MBNL3	5.50747e-05
PDPR	5.501e-05
AC025262.1	5.50082e-05
ZNF280C	5.50019e-05
UQCRH:UQCRHL	5.49837e-05
THRB-IT1	5.49586e-05
RN7SL130P	5.49561e-05
AC025031.4	5.49552e-05
GRIK1-AS1	5.4943e-05
INTS8	5.48992e-05
SLC2A9	5.48705e-05
USF3	5.48489e-05
KLHL1	5.48025e-05
Z99756.1	5.47851e-05
AC048338.1	5.47829e-05
AL078599.2	5.47295e-05
AC104447.1	5.47002e-05
AC097461.1	5.469e-05
AC007382.1	5.46685e-05
TMEM242	5.46523e-05
AC018523.2	5.46518e-05
DENND5B-AS1	5.46003e-05
HAVCR2	5.45781e-05
SHCBP1	5.45652e-05
GOT2	5.45181e-05
BCRP3	5.45175e-05
ZNF710-AS1	5.44588e-05
NRAP	5.4409e-05
RNU1-51P	5.44084e-05
TXNDC16	5.43902e-05
TMEM110	5.43899e-05
AC126773.4	5.4375e-05
MED6	5.43474e-05
NMNAT1	5.42952e-05
PRKAB2	5.42901e-05
PPP2R2B-IT1	5.42788e-05
PIGK	5.42579e-05
AC105760.1	5.42534e-05
AL117336.1	5.42447e-05
IGFL2	5.42426e-05
NNMT	5.41723e-05
AP001486.2	5.41645e-05
FAM155B	5.41451e-05
DIRAS3	5.41141e-05
PPP1R12A-AS1	5.41093e-05
AL671511.2	5.41078e-05
TBXAS1	5.40911e-05
AC026523.1	5.39494e-05
TNKS2	5.39398e-05
LRRD1	5.39137e-05
ATF7IP	5.39062e-05
RNF103-CHMP3	5.38896e-05
TRIM42	5.3874e-05
AC132872.2	5.38592e-05
CIAPIN1	5.38558e-05
EXD3	5.38362e-05
SF3A1	5.38127e-05
RN7SKP283	5.37938e-05
AL596202.1	5.37616e-05
SERAC1	5.37318e-05
AC245407.1	5.37187e-05
ZNF33A	5.371e-05
RN7SL757P	5.37092e-05
NCAPD3	5.36712e-05
AC245884.1	5.36257e-05
RNU2-68P	5.36251e-05
PELP1	5.3595e-05
PDXDC1:PDXDC2P-NPIPB14P	5.3584e-05
BLOC1S5-TXNDC5	5.35574e-05
AKAP17A	5.35413e-05
FAM117A	5.35261e-05
ZNF92	5.35229e-05
FAM193A	5.35132e-05
AC007787.2	5.35015e-05
PCDHGC4	5.343e-05
PSMB7	5.34141e-05
WRNIP1	5.33825e-05
AC107375.1	5.3355e-05
AC074194.2	5.33295e-05
AC092687.1	5.3322e-05
FBXL19	5.33214e-05
ZNF45	5.33164e-05
ZNF382	5.32747e-05
ALB	5.32514e-05
AC005670.2:LRRC37A3	5.32263e-05
AL391813.2	5.32213e-05
GNAS-AS1	5.32167e-05
AC004893.2	5.32167e-05
AC012020.1	5.32142e-05
AC096947.1	5.31711e-05
FP671120.1	5.31683e-05
ZNF432	5.31597e-05
AC011043.2:AC011841.1	5.31362e-05
AMY2A	5.31137e-05
BCDIN3D-AS1	5.31072e-05
CRTC3	5.3095e-05
AC007878.1	5.30822e-05
AK8	5.30794e-05
AL031768.1	5.30394e-05
AC040160.1	5.29976e-05
AC005498.3	5.29925e-05
AC087430.1	5.29647e-05
AP001267.4	5.29604e-05
RN7SL125P	5.29586e-05
TRIM3	5.2944e-05
CHST12	5.28761e-05
AC005562.1:AC090616.7	5.28748e-05
NDE1	5.28687e-05
AL022341.2	5.28548e-05
PMFBP1	5.27586e-05
CCNY	5.27315e-05
AL353795.3	5.27267e-05
PIP4K2B	5.27226e-05
CPSF4L	5.26933e-05
NTNG2	5.26924e-05
AC007431.3	5.26867e-05
AC006017.1	5.26851e-05
LINC00654	5.26739e-05
A2M-AS1	5.26727e-05
AL133410.3	5.26613e-05
GANC	5.26509e-05
ITGA9-AS1:NDUFAF4	5.26049e-05
AC009145.1	5.25818e-05
TMSB15B	5.24803e-05
LINC02060:RBBP5	5.24283e-05
RNU4-1:RNU4-82P	5.2422e-05
TCEANC2	5.24161e-05
RNU6-322P	5.2411e-05
AP001341.1	5.24015e-05
ATG16L1	5.23916e-05
C11orf74	5.23687e-05
DCHS1	5.23572e-05
AC019163.1	5.23452e-05
AC092068.3	5.23192e-05
HEATR4	5.22812e-05
RC3H2	5.22611e-05
AC012464.3	5.22549e-05
AL356273.3	5.22449e-05
KIAA1324	5.22331e-05
CYB5D2	5.22131e-05
PCNT	5.22065e-05
GPR179	5.22045e-05
C14orf132	5.21657e-05
LINC01214	5.21503e-05
AL513165.2	5.21497e-05
NBEAL1	5.21478e-05
AC003973.3	5.2126e-05
AC008669.1	5.20817e-05
DMTF1	5.20761e-05
PAX8-AS1	5.20158e-05
AL158066.1:THSD1	5.20081e-05
MAP3K7CL	5.19786e-05
SLC35D1	5.19459e-05
CATSPER2:PPIP5K1	5.18922e-05
AL355482.1	5.1867e-05
SECISBP2	5.18198e-05
BMS1P14	5.18053e-05
ACADM	5.18037e-05
AL022310.1	5.17607e-05
HTT	5.17605e-05
RBAK	5.17569e-05
AGBL4	5.17432e-05
ROPN1:ROPN1B	5.17202e-05
ANKRD16	5.16832e-05
AP001453.1	5.16761e-05
AC068790.3	5.16653e-05
HERC4	5.16209e-05
TCF3	5.15748e-05
ARL8B	5.15092e-05
DYNC1LI1	5.14917e-05
LINC00922	5.14036e-05
ZNF585A:ZNF585B	5.13996e-05
WDR89	5.13953e-05
TRIP12	5.13552e-05
AC107027.3	5.13495e-05
NNT-AS1	5.13383e-05
LINC01372	5.13318e-05
AC073591.1	5.13255e-05
AC243571.2	5.1252e-05
HSPBAP1	5.12399e-05
AC009495.1	5.1206e-05
SMIM9	5.11655e-05
SNX16	5.11283e-05
CEP44	5.11025e-05
AC092720.1	5.1033e-05
CLDN10-AS1	5.10103e-05
CCDC186	5.09889e-05
AC011481.3	5.09622e-05
AL160313.1	5.09561e-05
GTF3C2	5.0939e-05
AP001604.1	5.09332e-05
LINC02170	5.09276e-05
AC092683.1:LINC00342	5.09205e-05
ZRANB2	5.09094e-05
AP002884.5	5.08783e-05
AC079305.3	5.08634e-05
AC005632.2	5.0828e-05
NTM-IT	5.08043e-05
SLC25A35	5.08004e-05
AXL	5.07816e-05
AL033380.1	5.07754e-05
MOG	5.06882e-05
EXOG	5.06392e-05
ERN1	5.06262e-05
UBE2G1	5.06202e-05
NUBPL	5.05541e-05
AC080013.1	5.05518e-05
AL022069.1	5.05113e-05
RNU4-24P	5.04702e-05
ZFP91-CNTF	5.04407e-05
RTTN	5.0417e-05
FOXO6	5.03939e-05
AC004832.5	5.03576e-05
ORC5	5.03548e-05
AP3M1	5.03401e-05
AL512343.2	5.0337e-05
RNU6-1029P	5.03221e-05
PSMG3-AS1	5.03189e-05
LMCD1-AS1	5.03069e-05
ERVK13-1:PDPK1	5.02874e-05
AC007610.4	5.02716e-05
KCNC4	5.02656e-05
NCAPG2	5.02258e-05
AC002451.2	5.02157e-05
NGRN	5.01688e-05
NUP205	5.01561e-05
ABHD14A-ACY1	5.01558e-05
MORC3	5.01477e-05
LINC01965	5.01466e-05
SLC35B4	5.01369e-05
RCL1	5.01283e-05
BCL2L15	5.01167e-05
AC008705.1	5.01154e-05
HCG20	5.0079e-05
RCN1	5.00507e-05
TTC5	5.00468e-05
AC105401.1	5.00215e-05
GOLT1A	5.002e-05
ATP11B	5.00023e-05
TMEM9B-AS1	4.99828e-05
AC116096.1	4.99704e-05
CCNE1	4.9894e-05
TSC22D2	4.98778e-05
SPG11	4.98708e-05
AC112206.2	4.98593e-05
AL161891.1	4.98395e-05
UXS1	4.98042e-05
RABEP1	4.97895e-05
MRPL42	4.97465e-05
ZNF440:ZNF69	4.97178e-05
AC010235.1	4.96799e-05
AP001972.3	4.96587e-05
AL117348.2	4.96523e-05
Z84485.1	4.96485e-05
DCAF10	4.9623e-05
AC103996.2	4.96227e-05
CEP85	4.95754e-05
IL6R	4.95563e-05
AAGAB	4.95185e-05
DOCK10	4.95069e-05
LINC00506	4.9495e-05
FAM228A	4.94927e-05
CDK5RAP1	4.94883e-05
KLHL26	4.94647e-05
AL590705.5	4.94559e-05
AC007126.1	4.94535e-05
MBD2	4.94443e-05
AC124854.1	4.94024e-05
LINC00551	4.93777e-05
AEBP2	4.93446e-05
RN7SL351P	4.93427e-05
TMED3	4.93395e-05
RAD52	4.93219e-05
AC005833.3	4.93132e-05
LINC01505	4.92629e-05
LINC01785	4.9225e-05
ZNF613	4.91901e-05
AL022396.1	4.91491e-05
CAPN8	4.91447e-05
NOMO1:NOMO2	4.9129e-05
ZNF629	4.91199e-05
AC016526.3	4.91145e-05
AP004247.2	4.90813e-05
TRMT12	4.90677e-05
C7orf26	4.90613e-05
CCNJ	4.90568e-05
FAM24B	4.90155e-05
SRPK1	4.90095e-05
C6orf203	4.8964e-05
AC090907.2:CERS3	4.89498e-05
AC018926.3	4.8947e-05
EPN2	4.89367e-05
NDST1-AS1	4.88829e-05
TBC1D14	4.88562e-05
AP001107.8	4.87698e-05
TAS2R31	4.87593e-05
TAS2R5	4.87525e-05
TACC1	4.87462e-05
ZNF425	4.87239e-05
UBE3B	4.87212e-05
AC000123.3	4.87015e-05
SLC37A3	4.8683e-05
C10orf88	4.86171e-05
IGLV5-52	4.86131e-05
AC072062.1	4.85605e-05
NCOA4	4.85565e-05
ZC3H7A	4.85096e-05
INO80	4.84921e-05
AC078842.1	4.84815e-05
C1orf195	4.84493e-05
RSRC1	4.84429e-05
FAM180B	4.84409e-05
TMEM143	4.84352e-05
CD47	4.84347e-05
RNU7-87P	4.84027e-05
AL079301.1	4.83668e-05
PLGLB1:PLGLB2	4.83663e-05
LINC00620	4.83476e-05
GCDH	4.83317e-05
MSS51	4.83294e-05
AC040160.2	4.83093e-05
AC024257.3	4.83045e-05
RBM5	4.8286e-05
MKRN1	4.82615e-05
AC134407.2	4.82525e-05
ZNF491	4.82451e-05
ANKRD36B	4.82259e-05
AC004053.1	4.82234e-05
C10orf113	4.82164e-05
AC015909.5	4.82082e-05
GMCL1	4.82033e-05
CCDC148	4.819e-05
CYP11A1	4.81869e-05
PLCB1-IT1	4.81847e-05
MTX2	4.81366e-05
DYRK1B	4.81036e-05
AC098850.4:AC107983.2	4.80883e-05
AL354892.3	4.8057e-05
LHFPL3	4.80155e-05
ZNF398	4.7997e-05
MAPK6:PKHD1L1	4.7995e-05
ZNF157	4.7992e-05
FAM114A2	4.7977e-05
AC092535.3	4.79646e-05
AC097662.1	4.79617e-05
FUT2	4.79461e-05
TYSND1	4.7936e-05
MSANTD3-TMEFF1	4.78588e-05
AC090061.1	4.78283e-05
NOL9	4.77645e-05
AC092140.2	4.77622e-05
PPP4R3B	4.77602e-05
LRRC27	4.77587e-05
AC011933.2	4.77074e-05
GRK4	4.76619e-05
THUMPD1	4.76325e-05
TCF7L1-IT1	4.76014e-05
PDCD6IP	4.75586e-05
AC100849.2	4.7545e-05
ZNF23	4.75423e-05
AL359233.1	4.74935e-05
NIFK-AS1	4.74716e-05
AC109361.1	4.74515e-05
TGFA	4.74509e-05
AC090220.1	4.74351e-05
CASC1	4.74165e-05
AC128709.3	4.73209e-05
TBC1D2	4.73149e-05
AC073107.1	4.73101e-05
SLIT1	4.72852e-05
BRCC3:SIMC1	4.72718e-05
C2orf73	4.72078e-05
AL360091.2	4.71909e-05
ZNF385A	4.71383e-05
SPRY4	4.71341e-05
AC069023.1	4.70851e-05
SKIV2L2	4.7084e-05
AL157834.1	4.70687e-05
AP003557.1	4.70546e-05
ZCCHC18	4.70385e-05
GRXCR1	4.70055e-05
TMCC1-AS1	4.69491e-05
BAZ2B	4.69299e-05
AC004231.3	4.69101e-05
AKT2	4.69019e-05
AC115837.2	4.68884e-05
TMEM94	4.68249e-05
AL133243.3	4.67557e-05
PLEKHG3	4.6755e-05
AC032011.1	4.66822e-05
ZNF383	4.66729e-05
NBPF26:NOTCH2	4.66537e-05
TRAF3IP1	4.66342e-05
MID2	4.66316e-05
MGAT5	4.66244e-05
ZNF676	4.66134e-05
FAM76A	4.6601e-05
KTN1-AS1	4.65627e-05
AC018628.1	4.65618e-05
PLGLB2	4.65579e-05
CCDC78	4.65568e-05
AL360270.2	4.65361e-05
SLC2A1-AS1	4.65285e-05
AGFG1	4.64771e-05
UBE2U	4.64418e-05
HLCS-IT1	4.6438e-05
IBTK	4.64256e-05
AC004834.1	4.64234e-05
AL513211.1	4.64169e-05
LINC02208	4.63354e-05
UHRF1BP1L	4.63168e-05
AC092142.1	4.63105e-05
AL512306.3	4.6267e-05
AC104964.3	4.62464e-05
GTF2F2	4.62448e-05
AC009159.2	4.62187e-05
SRRM2	4.61989e-05
AC092068.2	4.6166e-05
CRISP2	4.61598e-05
AC025887.1	4.61558e-05
ABCB10	4.61418e-05
AC084855.1	4.61226e-05
CA3-AS1	4.61104e-05
AC055720.2	4.61043e-05
VPS39	4.60885e-05
CASK	4.60474e-05
CTAGE5	4.60161e-05
CD101	4.6013e-05
LTV1	4.60056e-05
ZNF346-IT1	4.59945e-05
TTTY22	4.59895e-05
AC098820.1	4.5983e-05
AL159972.1	4.59824e-05
AC100773.1	4.59768e-05
AP003354.1	4.59648e-05
AC004461.2	4.59548e-05
STK35	4.59469e-05
UBE2F-SCLY	4.59398e-05
ZNF615	4.59301e-05
MYLK4	4.59061e-05
GPC1	4.58634e-05
HSFY1:HSFY2	4.58501e-05
TXNL1	4.58187e-05
EIF2D	4.58008e-05
RNU1-59P	4.57599e-05
RPE65	4.57448e-05
LINC01449	4.57193e-05
AC012254.3	4.57152e-05
NUP54	4.56802e-05
AC055717.2	4.5655e-05
DLD	4.5644e-05
AL352984.1	4.56138e-05
NFYC-AS1	4.55982e-05
ACO1	4.55833e-05
BCHE	4.55679e-05
PNPLA4	4.55647e-05
AC051619.6	4.55486e-05
RN7SKP154	4.55455e-05
DGUOK	4.55427e-05
AC002094.4	4.552e-05
AC025279.1:AC138512.1	4.54953e-05
SLAMF9	4.54898e-05
DPY19L4	4.54838e-05
AL049780.1	4.54631e-05
CDH19	4.54481e-05
SPDL1	4.54433e-05
MPRIP	4.53973e-05
AC004784.1	4.5396e-05
AL139353.1	4.5361e-05
AC004520.1	4.53191e-05
PAPPA-AS1	4.52949e-05
PRKG2	4.52928e-05
AC106900.1	4.52918e-05
AC008443.1	4.52703e-05
AC004973.1	4.52387e-05
AC131935.2	4.52384e-05
AL359510.2	4.52174e-05
PLAC8L1	4.51979e-05
TEX26	4.51916e-05
STAM	4.51659e-05
AC008758.1	4.51591e-05
ABAT	4.51544e-05
AL118511.2	4.51419e-05
TMEM202-AS1	4.51129e-05
AP001781.2	4.51126e-05
LINC02275	4.50974e-05
AC093382.1	4.5094e-05
STRBP	4.50533e-05
AC013489.1	4.50008e-05
LINC00276	4.49749e-05
AC010096.1	4.49284e-05
ZNF429	4.49102e-05
IRX2	4.48948e-05
AF064860.1	4.48863e-05
AC023908.3	4.48729e-05
MKNK1	4.48622e-05
DNAI1	4.48356e-05
AC092111.4	4.48139e-05
AC245748.1	4.48085e-05
AL590705.1:ANKRD18B	4.47535e-05
ACBD5	4.47474e-05
ZNF667-AS1	4.47048e-05
AC105150.1	4.46927e-05
AC242426.3	4.46877e-05
GOLGA5	4.46602e-05
AC122710.1	4.46562e-05
BHLHB9	4.45583e-05
AC090186.1	4.45176e-05
AC013714.1	4.45111e-05
AC141586.5	4.44811e-05
LINC02418	4.44742e-05
LINC02102	4.44719e-05
AL359752.1	4.44716e-05
SKA2	4.44599e-05
CACNG4	4.44534e-05
AC011467.3	4.44362e-05
UPRT	4.44232e-05
AC008467.1	4.43858e-05
RAB5B	4.43458e-05
SGCB	4.4321e-05
TM2D1	4.43007e-05
AC024563.1	4.42709e-05
AP003469.1	4.42694e-05
AL513164.1	4.42621e-05
AL139130.1	4.42614e-05
AC005520.2	4.42594e-05
NAT10	4.42569e-05
ECD	4.42316e-05
AMMECR1L	4.42291e-05
AC114490.1	4.42243e-05
AP001029.1	4.4223e-05
FGL1	4.42217e-05
MON1A	4.42183e-05
CSNK1A1	4.42152e-05
NHLRC2	4.41963e-05
AC104662.3	4.41556e-05
AF127577.4	4.41303e-05
NTN4	4.4124e-05
AL139275.1	4.41167e-05
LINC01516	4.41098e-05
NME9	4.41062e-05
RNU6-33P	4.40974e-05
ELMOD2	4.40862e-05
BICD2	4.40857e-05
AC010201.1	4.40848e-05
CDR2	4.40789e-05
AL360219.1	4.4057e-05
AL132996.1	4.40558e-05
TXNDC11	4.40385e-05
LINC01867	4.40218e-05
AC003005.1	4.39949e-05
AC027117.1	4.39712e-05
PLLP	4.39557e-05
MIGA1	4.39477e-05
HAPLN3	4.3942e-05
AC073896.1	4.39051e-05
UVSSA	4.38165e-05
DNAJC13	4.38074e-05
TTTY15	4.37797e-05
COG4	4.376e-05
AC096887.1	4.37396e-05
ZNF773	4.37288e-05
ZNF12	4.36921e-05
FCHSD2	4.36823e-05
PAK4	4.36753e-05
TDP1	4.36578e-05
XPO7	4.36322e-05
C1orf162	4.36243e-05
AC093668.2	4.36026e-05
AC078878.2	4.35578e-05
ZNF266	4.35525e-05
USP50	4.35276e-05
MZF1	4.34745e-05
TMEM39B	4.34713e-05
RNA5SP368	4.34601e-05
AL157400.2	4.34576e-05
AP001767.4	4.34452e-05
AL132656.2:NUTM2A-AS1	4.34071e-05
AL078594.1	4.33356e-05
LINC01485	4.33009e-05
MAD1L1	4.32948e-05
AC107871.2	4.32882e-05
AC009093.2:BANP	4.32505e-05
ANKHD1	4.32131e-05
MNAT1	4.32086e-05
AC009411.1	4.31749e-05
OSBPL9	4.31737e-05
ADARB1	4.31734e-05
E2F6	4.31574e-05
PAIP2B	4.31528e-05
PAK1IP1	4.31423e-05
TPD52L2	4.3129e-05
SNAPC3	4.30508e-05
ZNF619	4.30396e-05
FRMD4B	4.30041e-05
ZNF705E	4.29986e-05
USP44	4.29776e-05
AC011773.4	4.29773e-05
MCM3AP	4.29724e-05
AL121584.1	4.29595e-05
RGS22	4.29249e-05
RNA5SP370	4.28735e-05
AC027338.1	4.28627e-05
AC091551.1	4.28599e-05
DNAJC27	4.2856e-05
LINC02362	4.28497e-05
HGSNAT	4.28331e-05
DEPDC4	4.28306e-05
NANOG:NANOGP8	4.28124e-05
FAM126B	4.27934e-05
AC079630.1	4.27848e-05
TNFAIP3	4.27823e-05
RN7SL751P	4.27283e-05
AC087893.1	4.27194e-05
IPPK	4.26946e-05
HIGD1C	4.26938e-05
CAPRIN2	4.269e-05
AC110285.2	4.26611e-05
CD96	4.26608e-05
EDEM3	4.26486e-05
LINC00863	4.26209e-05
LINC00972	4.2607e-05
AC068535.1	4.25949e-05
AP4E1	4.25696e-05
AL162411.1	4.25528e-05
AC093334.1	4.25286e-05
TRIP4	4.2524e-05
AL021368.2:LINC02241	4.25143e-05
PIWIL4	4.25108e-05
TMEM136	4.24855e-05
KLHL41	4.24695e-05
AC064836.2	4.24515e-05
AC008743.1	4.24421e-05
AC008575.2	4.24034e-05
AC121320.1	4.24014e-05
NCBP3	4.23928e-05
RNU6-1267P	4.23717e-05
CCM2	4.23622e-05
AC004918.3	4.23268e-05
PPP2R3A	4.23217e-05
LRIT3	4.22693e-05
ZNF595	4.22388e-05
KCMF1	4.22341e-05
ZSCAN25	4.22292e-05
ALG6	4.22257e-05
TRIM39-RPP21	4.2202e-05
RN7SKP244	4.21907e-05
TNFSF18	4.21667e-05
MEIKIN	4.21535e-05
MAP3K1	4.21487e-05
CNTNAP4	4.21479e-05
AL021326.1	4.21422e-05
AL646090.1	4.21297e-05
ATP6V0A2	4.21297e-05
RN7SL498P	4.20944e-05
BMPR2	4.20872e-05
AC026523.2	4.20713e-05
GRIK3	4.20595e-05
MYOCOS	4.20507e-05
AC007040.2	4.2014e-05
AC092683.1	4.19931e-05
AC104521.1	4.19546e-05
TMTC3	4.19526e-05
HUS1	4.19502e-05
FSD1L:RALGAPA1	4.18981e-05
MTF1	4.18722e-05
NBPF26:NBPF9	4.18287e-05
CRIPAK	4.18165e-05
AC132938.5	4.18078e-05
RNA5SP402	4.18074e-05
AL353150.1	4.17886e-05
RAD51D	4.17346e-05
AL356479.1	4.17135e-05
MTERF3	4.17121e-05
SCYL2	4.1704e-05
AC024601.1	4.16967e-05
ANKRD39	4.16757e-05
SKIL	4.16741e-05
AL162632.1	4.1671e-05
KIAA1524	4.16609e-05
AL445434.1	4.16535e-05
SLC36A1	4.16433e-05
XPO4	4.16059e-05
EIF3K	4.15961e-05
ZSWIM3	4.15789e-05
SLC25A44	4.15701e-05
ADGRE3:ITGB1	4.15412e-05
AC010976.2	4.1538e-05
AL591624.1	4.14887e-05
C20orf203	4.14879e-05
AC141002.1	4.14797e-05
RN7SL856P	4.14709e-05
MIR4447	4.14543e-05
AC019118.2	4.14263e-05
ZNF135	4.14111e-05
DNHD1	4.13927e-05
AC004263.2	4.13805e-05
AC018716.2	4.136e-05
SHROOM4	4.13322e-05
SDHB	4.13303e-05
ZBTB26	4.13181e-05
AL157394.1	4.12927e-05
CREB3L1	4.12755e-05
RBM10	4.12645e-05
AC105429.1	4.12635e-05
C9orf129	4.12457e-05
RNA5SP289	4.12181e-05
BTBD1	4.11866e-05
MFF:PDE6A	4.1179e-05
HSPA12A	4.11585e-05
SSR1	4.11438e-05
LINC01521	4.10661e-05
AL358072.1	4.10588e-05
AC092835.1	4.10328e-05
ZBTB49	4.10263e-05
NIPA2	4.10115e-05
LYSMD2	4.1003e-05
RN7SL526P	4.09986e-05
SCARNA10	4.09915e-05
LRP2	4.09459e-05
GK	4.08984e-05
AL445430.1	4.08783e-05
VAT1L	4.08681e-05
RN7SL585P	4.08672e-05
ZNF461	4.08452e-05
AC016394.1	4.0834e-05
SMIM15-AS1	4.08317e-05
NMBR	4.07975e-05
AC090092.1	4.07678e-05
AC091181.1	4.07671e-05
AC092436.4	4.07197e-05
RNU6-47P	4.06652e-05
AC245100.6	4.05626e-05
ZNF48	4.0526e-05
UQCC2	4.05116e-05
AC011921.1	4.04923e-05
OCRL	4.0489e-05
LINC00327	4.04769e-05
HCFC2	4.04758e-05
AC004947.2	4.04683e-05
ANP32D	4.04479e-05
FAM111A	4.04055e-05
UTP15	4.03804e-05
AC073529.1	4.03224e-05
AC073476.3	4.03171e-05
DGCR11	4.03131e-05
SERBP1:WBP2NL	4.02478e-05
TMEM110-MUSTN1	4.02366e-05
AL139099.3	4.02081e-05
LINC01455	4.02012e-05
AC009271.1	4.01683e-05
NBPF10	4.01666e-05
LINC00562	4.01642e-05
AC104985.3	4.01512e-05
POU4F1	4.01493e-05
SPATS2L	4.01411e-05
ATP5A1	4.0134e-05
RBM3	4.01298e-05
IFT88	4.01249e-05
AC009090.5	4.01045e-05
SPACA6P-AS	4.00677e-05
AC009021.2:AC092375.2	4.00168e-05
RN7SL726P	4.00143e-05
GNL2	4.00005e-05
AC079316.2	3.99589e-05
FAM149B1	3.99333e-05
GALC	3.99328e-05
AC106053.1	3.9926e-05
ALG9-IT1	3.99196e-05
LINC01847	3.98971e-05
CR381653.1:LINC01666	3.98834e-05
GORASP2	3.98752e-05
ANKRD18A	3.98615e-05
PI4KB	3.98542e-05
C17orf99:EIF5A	3.98264e-05
RNU5A-1	3.98235e-05
DHRS11	3.98228e-05
OSGEPL1-AS1	3.98035e-05
EIF3F	3.97386e-05
LINC01109	3.97232e-05
AP000346.1	3.97135e-05
AC108935.1	3.96904e-05
SETD4	3.96899e-05
ZBTB25	3.96724e-05
PUM3	3.96683e-05
AC023794.5	3.96281e-05
AC020558.3	3.96218e-05
FP325332.1	3.96017e-05
AC104232.2	3.95984e-05
LOXL1	3.95901e-05
AC026422.1	3.95875e-05
AC120053.1	3.95843e-05
CEP63	3.95802e-05
RARG	3.95711e-05
PPP2R2D	3.95005e-05
LINC01711	3.94971e-05
RN7SL362P	3.94428e-05
AC011632.1	3.94296e-05
PPP3CB	3.94161e-05
AL357568.2	3.94046e-05
AL589703.1	3.94026e-05
RNASE7	3.94017e-05
AC087762.1	3.93612e-05
IGSF9	3.93595e-05
AC063919.1	3.93545e-05
C5orf22	3.93461e-05
ZNF202	3.93367e-05
GRM7-AS3:MRPS36	3.92944e-05
AGTPBP1	3.9294e-05
FLYWCH1	3.92873e-05
HCG27	3.92791e-05
ZNF774	3.92616e-05
CYP2U1	3.92478e-05
AC020558.1	3.92444e-05
AL110118.2	3.92338e-05
RIMKLB	3.92284e-05
DDX55	3.92159e-05
AL355916.2	3.92019e-05
ZNF681	3.91845e-05
ITPA	3.91232e-05
AC018761.5	3.91031e-05
ATP10D	3.90925e-05
HDAC2	3.90801e-05
FAM205C	3.90709e-05
FMR1NB	3.90672e-05
MICU1	3.9064e-05
CLUAP1	3.90598e-05
AC074051.2	3.90594e-05
EIF2B3	3.90487e-05
AC015804.1	3.90155e-05
NXPH1	3.90089e-05
AC022613.3	3.89967e-05
AL022318.1	3.89856e-05
AC090181.2	3.89272e-05
RNA5SP255	3.88848e-05
SPTY2D1-AS1	3.88521e-05
NPIPB2	3.88489e-05
ZC3H14	3.88289e-05
EBAG9	3.8819e-05
AC004241.5	3.88005e-05
CMPK1	3.8793e-05
RNU6-595P	3.87907e-05
ZMIZ1-AS1	3.87901e-05
AC090125.1	3.87882e-05
CCER2	3.87843e-05
AKT3-IT1	3.87719e-05
SOX10	3.87659e-05
RWDD2B	3.87633e-05
ZNF212	3.87383e-05
RNU2-7P	3.87248e-05
BX537318.2	3.87064e-05
AC104532.1	3.87055e-05
RN7SKP140	3.86835e-05
AC073842.2	3.8608e-05
PLEKHN1	3.85768e-05
AC008758.5:AC008758.6	3.85184e-05
MTMR8	3.84971e-05
TAS2R20	3.8471e-05
PSD4	3.84709e-05
LINC01191	3.84426e-05
EP400NL	3.84318e-05
ZNF503-AS1	3.84294e-05
AL122023.1	3.84258e-05
AC010547.5	3.83998e-05
RN7SL743P	3.83754e-05
AC026356.1	3.83724e-05
AC023813.4	3.83619e-05
AL031587.6	3.83543e-05
SCHIP1	3.83369e-05
SRD5A3-AS1	3.83333e-05
SBK3	3.83281e-05
AC068775.1:EIF2S3	3.83203e-05
AC090912.1	3.83181e-05
AP003438.1	3.83179e-05
AL080250.1	3.83057e-05
GPR89A:GPR89B	3.8301e-05
TBC1D23	3.82845e-05
AC022079.2	3.8264e-05
SAE1	3.82506e-05
SARM1	3.82416e-05
LINC01710	3.81957e-05
NEU3	3.81898e-05
LINC01289	3.81823e-05
FAM209A	3.7991e-05
AL591368.1:TOX2	3.79907e-05
FAM76B	3.79757e-05
AL133367.1	3.79483e-05
AC005410.2	3.79451e-05
AC090337.1	3.79351e-05
RN7SKP97	3.79332e-05
STPG3-AS1	3.79296e-05
RN7SKP198	3.79253e-05
AC022400.3:AGAP6	3.79114e-05
PPP1R26	3.7911e-05
AC005839.1	3.78854e-05
AL731532.2	3.78853e-05
CT55	3.78763e-05
AC093890.3:AC104090.1	3.78678e-05
HHATL	3.78647e-05
RUSC2	3.78567e-05
OR9A4	3.78496e-05
AL121821.1	3.78409e-05
LINC01934	3.78406e-05
MTHFR	3.7831e-05
ARMC8	3.78274e-05
RN7SKP160	3.78257e-05
HLA-DMA	3.78218e-05
BMS1	3.77969e-05
AC010530.1	3.77923e-05
COL16A1	3.77895e-05
SOX8	3.77767e-05
ZNF33B	3.77695e-05
SETDB1	3.77663e-05
TTI1	3.77517e-05
TBPL1	3.77477e-05
PSEN1	3.77344e-05
IGF2BP2	3.77228e-05
CPSF3	3.77151e-05
LCN12	3.76993e-05
SLC25A15	3.76985e-05
GRB2	3.76815e-05
SMIM11B	3.76128e-05
RN7SL715P	3.76086e-05
PTPRVP	3.76018e-05
AL392046.1	3.75932e-05
AP000766.1	3.75852e-05
AL583859.3	3.75482e-05
RN7SL431P	3.75429e-05
RNU6-979P	3.7513e-05
SSTR4	3.74938e-05
USP51	3.74899e-05
TRIM59	3.74898e-05
USP34	3.74793e-05
AF131216.1	3.74509e-05
ZNF146	3.7448e-05
SLK	3.74446e-05
BLCAP	3.74371e-05
USH2A	3.74172e-05
AC092490.1	3.74145e-05
AC097103.1	3.7414e-05
TMEM256-PLSCR3	3.73985e-05
NT5C1A	3.73704e-05
SMIM3	3.73683e-05
CLCN4	3.73588e-05
COX11	3.73529e-05
PI4K2B	3.73309e-05
PDHX	3.73168e-05
CCDC134	3.73089e-05
Z97832.2	3.72935e-05
CNTF	3.72435e-05
WASHC2C	3.72024e-05
AP005432.1	3.71761e-05
PARP6	3.71442e-05
LINC01433	3.71241e-05
LINC00463	3.71166e-05
SYNRG	3.708e-05
RBM18	3.70709e-05
GTF2E1	3.70685e-05
AL356108.1	3.70624e-05
ENO1-IT1	3.70596e-05
PLRG1	3.7057e-05
RN7SKP268	3.70522e-05
RNU1-72P	3.70106e-05
AL845331.2:AQP7	3.69998e-05
AC022447.5	3.693e-05
SPRY1	3.69183e-05
USP16	3.69021e-05
SH3BP4	3.69021e-05
AC005726.5	3.68995e-05
OR2C1	3.6897e-05
ELFN1	3.68814e-05
AC137579.1	3.68499e-05
FECH	3.68307e-05
AC073487.1	3.68231e-05
FLVCR1	3.68185e-05
HDX	3.67709e-05
TLE4	3.67665e-05
SNX25	3.67657e-05
STARD13-IT1	3.67496e-05
LINC02056	3.67458e-05
AC068790.2	3.67446e-05
ZMPSTE24	3.66977e-05
RNU4-53P	3.66963e-05
CNOT6	3.66918e-05
CXCR4	3.66907e-05
TBC1D19	3.6686e-05
ZNF471	3.66696e-05
AC074138.1	3.66657e-05
PIN4	3.66622e-05
RN7SL648P	3.66605e-05
NRL	3.66402e-05
AC092017.4	3.66017e-05
Z99129.3	3.65935e-05
AMACR	3.65616e-05
TM9SF3	3.65557e-05
AC016395.1	3.6545e-05
RNU6-574P	3.6537e-05
RAD9B	3.6512e-05
SFMBT1	3.65099e-05
MIR8063	3.64909e-05
TTC23	3.64905e-05
AC003005.1:ZNF773	3.64893e-05
PPP2R1B	3.64884e-05
AL512303.1	3.64483e-05
AL358215.3	3.64316e-05
TLL1	3.64302e-05
AC012074.1	3.64228e-05
AC023200.1	3.64022e-05
STAM2	3.63816e-05
POLA1	3.63742e-05
AC073655.1	3.63639e-05
DNAJB5	3.63346e-05
ACVR2B	3.63044e-05
GMDS	3.62863e-05
RN7SL118P	3.62639e-05
AC004875.1	3.62482e-05
AC021594.2	3.62462e-05
ZBED8	3.62263e-05
MTFR2	3.62209e-05
AC007879.4	3.61659e-05
AC104791.2	3.61644e-05
AP002008.1	3.61496e-05
LINC00870	3.6136e-05
PABPC1L	3.6131e-05
RNU6-1067P	3.60971e-05
IPP	3.60847e-05
AF111167.2	3.6082e-05
ZNF780A	3.60725e-05
GRIK5	3.60716e-05
DBF4B	3.60641e-05
ZBED5	3.60583e-05
AC004706.4	3.6057e-05
AC067838.1	3.60473e-05
AC007485.2	3.60255e-05
SNORA11B	3.59926e-05
AC016737.2	3.59624e-05
COX18	3.5938e-05
MASTL	3.59128e-05
SP140	3.59001e-05
C1orf27	3.58692e-05
RNU6-1275P	3.58681e-05
AP3B2	3.58634e-05
SCML2	3.58445e-05
MIR6133	3.58195e-05
C15orf59-AS1	3.5819e-05
AL590483.3	3.58097e-05
BTG4	3.57739e-05
AC108010.1:TLK2	3.57474e-05
AC012065.4	3.57304e-05
TAS2R19	3.57227e-05
ISLR2:LINC02259	3.57181e-05
ACTR3	3.57142e-05
PRRX2	3.57122e-05
MPPE1	3.57108e-05
AL122017.1	3.56786e-05
AC012181.3	3.56746e-05
RPS6KA2-IT1	3.56675e-05
AP000233.1	3.5633e-05
TAF3	3.56243e-05
ZCCHC6	3.56164e-05
ZKSCAN7	3.56127e-05
AC012464.2	3.56099e-05
THOC1	3.56062e-05
CALU	3.56033e-05
RNU6-216P	3.55637e-05
GPC4:SLC26A3	3.55515e-05
AP001157.1	3.55083e-05
AC061979.1	3.54363e-05
GOLGA6A	3.54241e-05
AL669831.3:MT-TQ	3.54176e-05
FBXO46	3.54156e-05
AL354936.1	3.54143e-05
AC090114.2	3.53877e-05
PHACTR4	3.53444e-05
AL157884.2	3.53236e-05
AL136369.2	3.5318e-05
CCDC58	3.53162e-05
NUDT7	3.53059e-05
AC142472.1	3.52845e-05
MON1B	3.52645e-05
AC109446.3	3.52434e-05
TMEM92-AS1	3.52126e-05
AC006116.5	3.52026e-05
AL135999.2	3.51864e-05
C14orf28	3.5182e-05
AC006372.1	3.51762e-05
CLMN	3.51536e-05
AL121652.1	3.51269e-05
ARHGAP19-SLIT1	3.51131e-05
LDHC	3.51031e-05
UBAP1L	3.51013e-05
LNPK	3.50866e-05
FRMD6	3.50782e-05
UBE2L5P	3.50775e-05
AL591167.1	3.50639e-05
LINC00575	3.50609e-05
MRO	3.5051e-05
ZKSCAN2	3.5044e-05
HSF5	3.50438e-05
TXNRD3NB	3.50346e-05
RPP14	3.50046e-05
AL354707.2	3.49879e-05
NEPRO	3.49769e-05
BX640515.1	3.49765e-05
AC004922.1	3.49643e-05
TFG	3.49598e-05
SNORD53B	3.49529e-05
AC007066.2	3.49413e-05
TMEM41B	3.4931e-05
AC025419.1	3.49158e-05
SCARB1	3.48906e-05
AC104836.1	3.4883e-05
AC183088.1:LINC01193	3.48614e-05
AC244517.8	3.48546e-05
PRMT3	3.48526e-05
FAM47E-STBD1	3.48512e-05
KLRC2	3.48192e-05
C1QTNF8	3.47952e-05
SLC35G5	3.47805e-05
AC011944.2	3.47778e-05
ALG1L	3.4771e-05
ZNF84	3.47519e-05
LINC01396	3.47389e-05
AC007998.4	3.47259e-05
C6orf52	3.46757e-05
PCDHAC1	3.46586e-05
AC093909.7:AL080276.2	3.46578e-05
GRIFIN	3.46336e-05
SAXO2	3.46307e-05
AC092118.1	3.45929e-05
AC004494.1	3.45861e-05
CAPN3	3.45646e-05
TEX46	3.45443e-05
FAM66A:FAM66E	3.45416e-05
KDELC1	3.45118e-05
RNU6-1176P	3.44995e-05
H6PD	3.44876e-05
AC068790.7	3.44761e-05
HR	3.44609e-05
AL157400.1	3.44541e-05
MIR600HG	3.4453e-05
S100A14	3.44436e-05
GALNT9	3.44334e-05
FBXO11	3.44331e-05
RORB-AS1	3.44267e-05
AC234781.1	3.43953e-05
AC007570.1	3.43777e-05
AC011466.4	3.43649e-05
TBCCD1	3.43614e-05
CACNG5	3.43596e-05
LINC01800	3.43525e-05
ZNF181	3.43466e-05
KRTAP5-7	3.43367e-05
AC008115.4	3.42972e-05
AC017071.1	3.42971e-05
SMURF1	3.42766e-05
SS18	3.42482e-05
N4BP2L1	3.42446e-05
AC091965.1	3.42276e-05
Z68871.1	3.41879e-05
KIAA1429	3.41746e-05
MTO1	3.41673e-05
MIR374B	3.41556e-05
CLEC12B	3.41525e-05
LINC02313	3.4143e-05
AC008440.1	3.41296e-05
FAM181A-AS1	3.41243e-05
C16orf45	3.41221e-05
ACSF3	3.41062e-05
POLR2J2:POLR2J3	3.4103e-05
SPINK14	3.41013e-05
FAM35A	3.40951e-05
AC068389.3	3.40943e-05
MIR381HG	3.40938e-05
ZFP37	3.40841e-05
ACTR8	3.4081e-05
PCDHB8	3.40456e-05
HKR1	3.40415e-05
LINC01959	3.40335e-05
ASB13	3.40274e-05
MSH5	3.40168e-05
AL353763.1	3.40103e-05
GALNS	3.39953e-05
AC025434.1	3.39886e-05
AL365232.1	3.39751e-05
SERF1A	3.39694e-05
LSM14A	3.39662e-05
AC010463.3	3.3961e-05
ZNF493	3.39189e-05
AC106786.1	3.38815e-05
AC027688.1	3.3872e-05
AC008026.3	3.38713e-05
INCENP	3.38677e-05
AL049830.3	3.38628e-05
AC092692.1	3.38257e-05
CPSF7	3.38074e-05
TAF6L	3.38037e-05
WDR3	3.38022e-05
RN7SL146P	3.37883e-05
RNU6-116P	3.37452e-05
TMEM33	3.37252e-05
AB015752.1	3.37196e-05
FP565324.1	3.36984e-05
NCRNA00250	3.36901e-05
TCEAL3-AS1	3.36838e-05
AL512652.2	3.36767e-05
RN7SKP24	3.36766e-05
NUP133	3.36743e-05
AC009435.1	3.36684e-05
SLC22A13	3.36662e-05
ATP6V0E2-AS1	3.36585e-05
AP003469.3	3.36338e-05
RRAS2	3.36272e-05
STK38L	3.36131e-05
NUFIP1	3.3612e-05
TRMT44	3.35877e-05
AC005072.1	3.35753e-05
AC139712.3	3.35714e-05
AL078612.1:TPT1-AS1	3.35667e-05
NOVA2	3.35625e-05
AC109992.2	3.35559e-05
ISM1-AS1	3.35556e-05
AC022118.1	3.35522e-05
LGALS4	3.35516e-05
RASA3-IT1	3.3537e-05
TDRKH	3.35283e-05
AC027277.2	3.35181e-05
AC022336.3	3.35047e-05
NIM1K	3.34947e-05
AC105235.1	3.34619e-05
AC093890.1:AC093890.3	3.34562e-05
LINC02165	3.34322e-05
NBPF12:NBPF15	3.34243e-05
AL357052.1	3.34171e-05
AL772307.1	3.34104e-05
BLID	3.33906e-05
WASHC2A	3.33535e-05
TBX22	3.33531e-05
PSMA2	3.33496e-05
AL356019.2	3.33487e-05
AMER1	3.33404e-05
PCDHGC5	3.3338e-05
AC007861.1	3.33359e-05
EPHB4	3.33248e-05
RN7SL173P	3.33042e-05
AL160286.3	3.32425e-05
NDRG4	3.32415e-05
RSPRY1	3.32375e-05
RN7SKP16	3.32157e-05
TMEM74	3.31923e-05
CNNM4	3.31594e-05
TSNARE1	3.31337e-05
STN1	3.31222e-05
AC008946.1	3.31181e-05
AC245297.3:LINC01138	3.31096e-05
LINC01570	3.31077e-05
SSPN	3.31014e-05
AC087516.1	3.30984e-05
AC068880.3	3.3093e-05
AP003497.2	3.30817e-05
AC022039.1	3.30775e-05
AC126365.1:SCD	3.30751e-05
AL049840.3	3.30746e-05
AL133325.2	3.30654e-05
NUP93	3.30642e-05
RNU6-228P	3.30262e-05
AC090589.3	3.30212e-05
AC245519.2	3.30212e-05
AC084855.2	3.29959e-05
AC017104.3	3.29902e-05
AC005845.1	3.29847e-05
HNRNPUL2-BSCL2	3.29731e-05
RNU6-251P	3.2962e-05
AC093423.3	3.2948e-05
XRCC2	3.29403e-05
PMS2	3.29267e-05
ANLN	3.2906e-05
KRR1	3.28935e-05
ZBTB4	3.28903e-05
HELLS	3.28886e-05
AC025678.3:GOLGA8B	3.28839e-05
RASSF2	3.28814e-05
LINC02021	3.28782e-05
SLC25A53	3.28639e-05
MAPKBP1	3.2847e-05
AL022311.1	3.28394e-05
RNU6-277P	3.28319e-05
LINC01208	3.28313e-05
RN7SL76P	3.28119e-05
ZNF19	3.2798e-05
AL021368.3	3.27848e-05
PRCC	3.27816e-05
EPGN	3.27789e-05
AC012313.6	3.27681e-05
LINC01786	3.27617e-05
LRRC8D	3.27405e-05
AC008438.1	3.26924e-05
CILP	3.2687e-05
XYLB	3.26802e-05
AL590560.2	3.26761e-05
AL135934.1	3.26558e-05
C8orf44	3.26154e-05
DNMT3B	3.25974e-05
RPN2	3.25809e-05
ZNF594	3.25664e-05
THAP8	3.25555e-05
AP001318.2	3.25524e-05
RNU6-767P	3.25225e-05
AL050331.2	3.25208e-05
AC244502.1	3.25204e-05
NIPSNAP1	3.24961e-05
AC011474.1	3.24943e-05
XRCC5	3.24575e-05
AC019103.1	3.24562e-05
PSCA	3.24541e-05
AC022148.2	3.24527e-05
AC034154.1	3.24408e-05
AC104350.1	3.24226e-05
SPATA41	3.24223e-05
ABHD1	3.24143e-05
AC132938.6	3.24125e-05
PDIK1L	3.24095e-05
WFDC10B	3.24e-05
AL359715.5	3.2379e-05
LINC01149	3.23686e-05
AC006441.4	3.23683e-05
AC117503.3	3.23522e-05
RNU6-487P	3.23493e-05
ANOS1	3.23352e-05
GINS1	3.22976e-05
AK9	3.22874e-05
SNORD20	3.22681e-05
AC079210.1	3.2261e-05
AL355390.1	3.2256e-05
DCTD	3.22455e-05
AL035587.1	3.22319e-05
NTN5	3.22238e-05
N4BP1	3.22177e-05
PRY2	3.22056e-05
ZNF740	3.21967e-05
AC011997.1	3.21873e-05
ZNF865	3.21515e-05
NR2C1	3.21276e-05
CFAP69	3.21225e-05
GPATCH1	3.21203e-05
AC025048.2	3.21043e-05
AC007652.1	3.21004e-05
RN7SL40P	3.20833e-05
ZNF500	3.20719e-05
AC003006.1	3.2071e-05
FRRS1	3.2061e-05
AC139887.4	3.20585e-05
AC099794.1	3.20522e-05
DCTN5	3.20417e-05
AC004690.2	3.20373e-05
MCPH1-AS1	3.20286e-05
NOTCH2NL	3.20284e-05
TMEM131	3.20231e-05
ADAL	3.20081e-05
DENND5A	3.20057e-05
LINC01798	3.19991e-05
RN7SL45P	3.19871e-05
FBXO30	3.19869e-05
SAAL1	3.19859e-05
ATE1	3.19813e-05
TMEM14B	3.19718e-05
AC004408.1	3.19429e-05
AC026124.2	3.19401e-05
ZNF16	3.19213e-05
CACNA1C-IT2	3.19207e-05
FAAP100	3.19133e-05
THOC7	3.19114e-05
C9orf43	3.1903e-05
KIDINS220	3.19004e-05
DHRS4:DHRS4L1	3.18959e-05
CA14	3.1867e-05
AC027228.3	3.1864e-05
PGM2	3.18376e-05
LINC00475:VMP1	3.1837e-05
CSTF3-AS1	3.17995e-05
LINC01807	3.17939e-05
VCX3A	3.17897e-05
LHFPL3-AS1	3.17883e-05
LINC02175	3.178e-05
AC008737.3	3.17733e-05
CYP2R1	3.17724e-05
AC093323.2	3.17662e-05
AC048383.1	3.17344e-05
TP53BP2	3.17315e-05
AC003002.3	3.1722e-05
DHRS7B	3.17191e-05
MACROD2-IT1	3.17053e-05
RNA5SP213	3.16961e-05
CCDC88A	3.16739e-05
AOX1	3.16738e-05
FBXO25	3.16714e-05
SRSF11	3.16648e-05
AL627309.1:AP006222.1	3.16605e-05
RNU6-1158P	3.16527e-05
YES1	3.16489e-05
AC074194.1	3.16186e-05
ZNF703	3.16134e-05
PGPEP1	3.16002e-05
FAM106A	3.15904e-05
MACC1-AS1	3.15898e-05
AC011043.1	3.15884e-05
ZNF697	3.15866e-05
AC093323.5	3.15833e-05
AL589765.4	3.15812e-05
PTPRQ	3.15576e-05
AC233976.1	3.15504e-05
RNA5SP246	3.15457e-05
SMIM10L2A:SMIM10L2B	3.15437e-05
AL512380.2	3.1542e-05
AL356489.1	3.15127e-05
LRRIQ4	3.15126e-05
MTMR14	3.1505e-05
AC026167.1	3.15049e-05
PAFAH1B1	3.1504e-05
PAUPAR	3.1502e-05
PTPN21	3.14858e-05
RNU6-181P	3.14822e-05
GSR	3.14744e-05
IRGM	3.14651e-05
AC011447.6	3.14504e-05
GEMIN5	3.14384e-05
ABCD1	3.14379e-05
AC008403.2	3.14311e-05
HHLA2	3.14187e-05
FAM19A4	3.14102e-05
ZNF362	3.14015e-05
PLBD1-AS1	3.13956e-05
AC005632.4	3.13879e-05
AL592071.1	3.13876e-05
AC007405.3	3.13808e-05
SMARCD2	3.13529e-05
ARHGEF9-IT1	3.1297e-05
CDC123	3.12768e-05
TRIM67	3.12683e-05
LINC01861	3.12681e-05
AC027279.2	3.12615e-05
CLMP	3.12578e-05
PRELID3A	3.12434e-05
RAET1L	3.12372e-05
RFX5	3.12233e-05
PRRC1	3.12204e-05
LDHAL6B	3.11889e-05
NLN	3.11769e-05
AC008443.3	3.11603e-05
AL137246.1	3.11516e-05
ZNF418	3.11493e-05
AC090124.1	3.11412e-05
AC007422.2	3.11226e-05
AL358473.1	3.1108e-05
SECISBP2L	3.11028e-05
LARP6	3.10971e-05
RN7SL354P	3.1059e-05
ST18	3.10548e-05
SRRM2-AS1	3.10499e-05
AC107398.4	3.10226e-05
C1D	3.10044e-05
AC108704.1	3.09951e-05
RAD21L1	3.0993e-05
ENO3	3.09902e-05
IKZF5	3.09868e-05
AC008073.1	3.09668e-05
AC008403.1	3.09544e-05
COL23A1	3.09543e-05
FXR2	3.09409e-05
LINC01284	3.09328e-05
LINC00557	3.09319e-05
GSTO2	3.09125e-05
AC006001.2	3.08657e-05
FOXJ2	3.08583e-05
U73166.1	3.08522e-05
CAMK1	3.0847e-05
CPA6:MT-TS2	3.08162e-05
AF064860.2	3.08161e-05
AL161935.1	3.0811e-05
AC127024.6	3.08039e-05
MARCH8	3.07841e-05
TBX5-AS1	3.07774e-05
RBM25	3.07565e-05
AL359532.1	3.07563e-05
AC137834.1	3.07494e-05
RN7SL860P	3.07444e-05
DENR	3.07426e-05
AC008708.1	3.07351e-05
TRMT2B	3.07316e-05
CMA1	3.06921e-05
VCX3B	3.06904e-05
AC018755.1	3.06787e-05
AC144831.1	3.06703e-05
CXorf38	3.0667e-05
AC107068.1	3.06558e-05
RAB3D	3.06505e-05
NBPF10:NBPF19	3.0649e-05
TNNC2	3.06439e-05
AL355802.4	3.06332e-05
RNU4-68P	3.06316e-05
LINC00404	3.06112e-05
AC093627.3	3.05968e-05
RN7SL804P	3.05951e-05
RN7SL582P	3.05895e-05
AL121761.1	3.05761e-05
ZBTB40	3.05697e-05
AC021483.2	3.05611e-05
AC008537.1	3.05591e-05
TAS2R30	3.05501e-05
GDE1	3.05392e-05
ZDHHC11B	3.05314e-05
PPP1R8	3.05299e-05
AC004997.1	3.05165e-05
AC020915.3	3.05055e-05
LINC02373	3.05037e-05
ERICH2	3.05034e-05
AC008269.1	3.04685e-05
TSC1	3.04362e-05
NAPB	3.04275e-05
TPSAB1:TPSB2	3.0425e-05
AC025283.2	3.04104e-05
CNNM3	3.04058e-05
IFT57	3.03899e-05
AF111169.4	3.03387e-05
LINC01500	3.03123e-05
AL080251.1	3.02929e-05
AL161668.1	3.02836e-05
AL031651.2	3.02451e-05
AL138689.1	3.02451e-05
AP002992.1	3.02395e-05
GUCY1A2:PYROXD1	3.02235e-05
RNA5SP237	3.02216e-05
AC020661.5	3.02212e-05
AC008443.6	3.02057e-05
AC092142.1:IZUMO3	3.02027e-05
AL353613.1	3.0171e-05
NTN1	3.01485e-05
SNORD89	3.01183e-05
MIR4473	3.01157e-05
AL118505.1	3.00887e-05
MAPKAPK5	3.00836e-05
AC104109.3	3.00453e-05
NEMP1	3.00428e-05
C2orf91	3.00206e-05
AFG3L2	3.00045e-05
HEXIM2	3.00037e-05
AL158212.1	2.99984e-05
AFTPH	2.99859e-05
AL031289.1	2.99838e-05
ZNF70	2.99552e-05
ZNF630	2.99498e-05
NXNL1	2.9943e-05
RN7SL587P	2.99378e-05
AC091965.4	2.99282e-05
AP001273.1	2.99184e-05
LINC00578	2.98963e-05
EVI5L	2.98889e-05
GPR132	2.98702e-05
FLJ37035	2.9862e-05
AC008280.3	2.98399e-05
ZNF66	2.98352e-05
ZNF69	2.9835e-05
AC068870.1	2.97965e-05
UBOX5	2.97884e-05
AC018607.1	2.97843e-05
AP003781.1	2.97817e-05
AC007684.1	2.97657e-05
FAM174A	2.97561e-05
EIF2AK2	2.97405e-05
UPF3B	2.97311e-05
PPIH	2.97228e-05
HSPB11	2.9713e-05
AC120498.2	2.97003e-05
AC018845.3	2.96823e-05
SLC16A1-AS1	2.96721e-05
ZFP28	2.9666e-05
HEPACAM2	2.96571e-05
AC007342.6	2.96543e-05
AC100774.1	2.9648e-05
RALY	2.96469e-05
RBL1	2.96389e-05
AC091114.1	2.96256e-05
NT5DC4	2.96042e-05
IBA57	2.96022e-05
SYNJ1	2.95943e-05
AC004923.4	2.95603e-05
MIR597	2.95597e-05
NRBP2	2.95583e-05
LINC00446	2.95399e-05
AC090229.1	2.95111e-05
RN7SL650P	2.95063e-05
AC109454.4	2.95015e-05
BEND3	2.94975e-05
RN7SL329P	2.94678e-05
RABEPK	2.94401e-05
RNU6-701P	2.94373e-05
AC068790.9	2.94123e-05
AP001029.2	2.941e-05
TTC28-AS1	2.94068e-05
AL080276.2	2.94038e-05
AL161756.2	2.9384e-05
AC092120.1	2.93799e-05
CD81-AS1	2.93714e-05
AC108002.1	2.93485e-05
ZNF571-AS1	2.93367e-05
LNP1	2.93295e-05
AC009065.4	2.93176e-05
HHIPL2	2.93063e-05
AC008750.5	2.9304e-05
AL050327.1	2.92624e-05
RNU4-36P	2.9256e-05
AC005005.3	2.92443e-05
LINC00621	2.92378e-05
RNU6-154P	2.92344e-05
TMX4	2.92333e-05
AC244517.10	2.9232e-05
RN7SL123P	2.9231e-05
RNU6-780P	2.92156e-05
AC087386.1:AC245060.5	2.92045e-05
AC005160.1	2.91983e-05
COL11A2	2.91926e-05
AL021707.4	2.91876e-05
MTRF1	2.91769e-05
MMACHC	2.91199e-05
SGPP1	2.91172e-05
AL356750.1	2.91131e-05
AC005838.2	2.91091e-05
GGTLC1	2.91055e-05
PRR25	2.90704e-05
LINC01118	2.90657e-05
SAP30L	2.90637e-05
PLA2G3	2.90498e-05
AF131215.5	2.90331e-05
AC006277.1	2.90273e-05
C16orf47	2.90015e-05
MANSC4	2.89904e-05
ABCA4	2.89873e-05
SPATA25	2.89754e-05
BMP8B	2.89726e-05
NPHP4	2.89547e-05
NOS1	2.89449e-05
AC008601.1	2.89416e-05
AC090181.3	2.89372e-05
AC026464.3	2.89207e-05
AF240627.1	2.89194e-05
PRKAR2A-AS1	2.88985e-05
AP003784.1	2.88956e-05
AC012676.5	2.88907e-05
AC009318.2	2.88687e-05
AC026358.1	2.88537e-05
SOX13	2.88229e-05
AC010148.1	2.88139e-05
DLG4	2.88088e-05
AC097372.1	2.88065e-05
COQ9	2.88024e-05
C19orf68	2.87939e-05
AL138957.1	2.87792e-05
AC093525.8	2.87659e-05
PPHLN1	2.87475e-05
AC008659.1	2.87398e-05
RN7SL795P	2.87386e-05
AC022387.1	2.87226e-05
GALNT11	2.86995e-05
AC244153.1	2.86924e-05
RNU6-987P	2.86766e-05
RN7SL502P	2.8661e-05
AC027514.1	2.8658e-05
AC005224.1	2.86457e-05
NAA30	2.86369e-05
RNU6-789P	2.86222e-05
ETNK1	2.86218e-05
WDR41	2.86217e-05
AC005394.2	2.86192e-05
COQ3	2.86149e-05
AC079921.2	2.86028e-05
RNU6-638P	2.85999e-05
AC099060.1	2.85878e-05
UHRF2	2.85839e-05
LINC00652	2.85626e-05
AC002428.1	2.85509e-05
AC016257.1	2.85477e-05
AC027020.2:PRKX	2.85385e-05
AC099667.1	2.8534e-05
AC034231.1	2.85235e-05
AC006116.10	2.85125e-05
FAM71D	2.85104e-05
RNU6-393P	2.84971e-05
GM2A	2.8492e-05
C1orf189	2.84843e-05
AC003666.1	2.84829e-05
AP006621.2	2.84758e-05
MRTO4	2.84744e-05
AL008628.1	2.84728e-05
AC040963.1	2.8458e-05
LINC01661	2.8426e-05
PP14571	2.84173e-05
FAM66E	2.83973e-05
SDHAF4	2.83961e-05
PCMTD1	2.83882e-05
GREM1	2.83882e-05
AL136221.1	2.83745e-05
ADAM11	2.83473e-05
NIPBL	2.83224e-05
LAS1L	2.83196e-05
HLTF-AS1	2.83072e-05
LINC02449	2.82724e-05
COX7A2L	2.826e-05
GALM	2.8258e-05
ELP4	2.82505e-05
TTC37	2.82485e-05
AC134407.3	2.82421e-05
LINC02022	2.82385e-05
AC007326.4	2.82317e-05
UTF1	2.82284e-05
AHRR	2.82221e-05
AP000962.2	2.81873e-05
AL161630.1	2.8181e-05
FLG-AS1	2.81707e-05
LINC01761	2.81614e-05
AC083964.2	2.81561e-05
AL121590.1	2.81441e-05
RAD17	2.81368e-05
AC011455.3	2.81246e-05
PCF11	2.81083e-05
SNORA16B	2.80991e-05
RNU6-43P	2.80971e-05
STEAP1B	2.80857e-05
SAP30L-AS1	2.80574e-05
AC019080.5	2.80564e-05
AC120338.1	2.80499e-05
AC120498.9	2.8049e-05
AC073111.3	2.80226e-05
SNORD3J	2.80222e-05
CD276	2.80152e-05
SDC3	2.80108e-05
AL139354.1	2.80074e-05
AL354707.1	2.80011e-05
AC245748.2	2.79833e-05
SMUG1	2.79785e-05
AL133243.1	2.79785e-05
PWP1	2.79734e-05
PPIE	2.79636e-05
AP000640.2	2.79533e-05
MALT1	2.7952e-05
AC009495.2	2.79476e-05
PARPBP	2.79315e-05
EXTL3-AS1	2.79164e-05
AC006111.3	2.79094e-05
KIF4B	2.78983e-05
DTX2:DTX2P1-UPK3BP1-PMS2P11	2.78983e-05
AC093206.1	2.78982e-05
ERVK-28	2.78953e-05
GRPEL2-AS1	2.78915e-05
AC006566.1	2.78557e-05
PPP6R1	2.78511e-05
TFDP2	2.78461e-05
ARMC10	2.78086e-05
AP001180.2:AP005264.4	2.78055e-05
LINC01880	2.779e-05
OIP5-AS1	2.77898e-05
AC135048.2	2.77752e-05
LINC01135	2.77542e-05
P2RY4	2.77518e-05
LINC00689	2.7746e-05
CLP1	2.77344e-05
AC112715.1	2.77137e-05
CYFIP1	2.76991e-05
SNX22	2.76967e-05
ZNF655	2.76948e-05
SNORD6	2.76875e-05
TACC3	2.76795e-05
AL035443.1	2.76793e-05
PRSS35	2.76716e-05
AC010132.1	2.76608e-05
AC138969.1:NPIPA1	2.76169e-05
AL161636.1	2.76128e-05
SNORD116-8	2.7606e-05
PPP1R13B	2.76023e-05
AC106820.4	2.76006e-05
AC007834.1	2.75859e-05
RN7SKP92	2.75822e-05
AC112503.2	2.75717e-05
AC008870.2	2.75533e-05
PEMT	2.75496e-05
RNU6-998P	2.7547e-05
RNU7-40P	2.75346e-05
AL138962.1	2.75273e-05
AP000941.1	2.75269e-05
AC110048.2	2.75106e-05
HTD2	2.75076e-05
KIAA1468	2.74909e-05
AC097504.2	2.74829e-05
AC015959.1	2.74709e-05
ZC3HC1	2.74514e-05
AC092745.1	2.74389e-05
AC073842.1	2.74384e-05
SH3BP5-AS1	2.74244e-05
TMEFF2	2.74147e-05
DHX8	2.74067e-05
LINC02073	2.74059e-05
C17orf75	2.73905e-05
AC019226.1	2.73864e-05
AC018716.1	2.73853e-05
AL355483.4	2.73742e-05
RNA5SP511	2.73683e-05
AC011507.1	2.73628e-05
RNU105B	2.73576e-05
AC024937.3	2.73564e-05
SEPT2	2.73386e-05
AL391095.1	2.73306e-05
AC009097.3	2.73014e-05
AC012184.2	2.7296e-05
AC129502.1	2.72905e-05
KPNB1	2.72894e-05
AP001893.1	2.72823e-05
UBE2L3	2.72773e-05
RMND1	2.72619e-05
AC011445.1	2.72503e-05
SLC39A12	2.72491e-05
AC010519.1	2.7234e-05
AP002812.3	2.72335e-05
SEPSECS	2.72224e-05
AC008083.3	2.72216e-05
AC019197.1:PICALM	2.72012e-05
AC099550.1	2.7198e-05
DRD4	2.71867e-05
AC002519.1	2.71778e-05
RN7SL65P	2.71705e-05
RAB2B	2.7154e-05
AC106875.2	2.71462e-05
RNU2-22P	2.71129e-05
VPS37C	2.71082e-05
SNORA9B	2.70897e-05
LINC00384	2.70775e-05
AC026150.1	2.70729e-05
LINC00337	2.70727e-05
AL137129.1	2.70671e-05
AL139125.1	2.70651e-05
CCDC43	2.70629e-05
DTWD1	2.705e-05
AC011330.2	2.70459e-05
BACH1-IT1	2.70318e-05
AC090578.1	2.70309e-05
SEMA6D	2.7025e-05
LARGE-IT1	2.70081e-05
AC020978.2	2.70013e-05
NOMO1:NOMO3	2.69993e-05
AL359715.4	2.69954e-05
RNU6-49P	2.69887e-05
C16orf95	2.69786e-05
C20orf187	2.69637e-05
ZSWIM8-AS1	2.69623e-05
NOC3L	2.69567e-05
MAN2B1	2.69543e-05
CACNA1C-IT1	2.69535e-05
AC007389.5	2.69399e-05
AP002444.1	2.69181e-05
PATE2	2.69015e-05
PRKCI	2.68973e-05
ZNF530	2.68861e-05
AC009063.2	2.68803e-05
SATB1	2.68681e-05
DNER	2.6863e-05
NKX2-4	2.68491e-05
NUTM2D	2.68464e-05
ANAPC5	2.68346e-05
CROT	2.68069e-05
AC005304.3	2.68032e-05
EIF2AK1	2.67939e-05
PRKCQ-AS1	2.67857e-05
AL135786.2	2.67767e-05
AL928654.5	2.67698e-05
SMAD5-AS1_4	2.67675e-05
URB1	2.67617e-05
AC011495.3	2.67544e-05
ST6GAL2-IT1	2.67354e-05
AF230666.2	2.67313e-05
CSDC2	2.6725e-05
IGBP1-AS2	2.67237e-05
KIF24:UBAP1	2.66948e-05
ZNF570	2.66858e-05
AC090527.1	2.66799e-05
AL034549.1	2.66635e-05
AL356130.2	2.66558e-05
C5orf51	2.66551e-05
MYH3	2.66488e-05
GTPBP10	2.66209e-05
HDHD5-AS1	2.66202e-05
AC018552.4	2.6606e-05
CYP2C8	2.66043e-05
PROX1-AS1	2.65974e-05
PRIMPOL	2.65889e-05
IGBP1	2.65819e-05
AL352977.2	2.65783e-05
RNU4-60P	2.6575e-05
AC002310.5	2.65679e-05
SNORD115-30	2.65679e-05
AL590094.1	2.65638e-05
DDX31	2.65602e-05
KPNA4	2.65593e-05
WDR97	2.65555e-05
AC004466.1	2.65496e-05
AC012499.1	2.65387e-05
LEPR	2.65353e-05
STAG3L5P-PVRIG2P-PILRB	2.65174e-05
CCR6	2.65023e-05
CDH12:LINC02197	2.65023e-05
FNDC3B	2.64919e-05
ST3GAL6-AS1	2.64911e-05
DCUN1D1	2.64718e-05
AL008638.5	2.64672e-05
TRIM16	2.64429e-05
MTIF2	2.64283e-05
HAGH	2.64276e-05
OLFM4	2.64268e-05
AL157700.1	2.64079e-05
AC007620.2	2.63728e-05
RNU6-1216P	2.63665e-05
TMEM27	2.63565e-05
GOLGA7	2.63536e-05
EEF1E1-BLOC1S5	2.63377e-05
RNU6-353P	2.6305e-05
AC092574.1	2.62906e-05
SZRD1	2.62821e-05
MFSD14B	2.62743e-05
SNORD72	2.62622e-05
ZNF185	2.62489e-05
FAM83C	2.62172e-05
AC011472.2	2.61911e-05
AC136944.1	2.61727e-05
NME1-NME2	2.61661e-05
AL353622.1	2.61659e-05
ADAMTSL5	2.61633e-05
AL356309.3	2.61553e-05
SNORA38B	2.61435e-05
SNX7	2.61393e-05
MINOS1-NBL1	2.61381e-05
AC007192.1	2.61201e-05
AC010619.2	2.61116e-05
UMODL1-AS1	2.60921e-05
AC099329.3	2.60717e-05
SPESP1	2.60629e-05
POTEC	2.60614e-05
AP006222.1:LINC02193	2.60594e-05
LINC01144	2.60589e-05
ASCL5	2.60581e-05
TAS2R46	2.60547e-05
AC005009.1	2.60446e-05
HHATL-AS1	2.60309e-05
AC091182.1	2.60233e-05
LINC02168	2.60223e-05
AACS	2.6017e-05
TAL2	2.60147e-05
NDUFAF7	2.5999e-05
FAM66B	2.59941e-05
MYEF2	2.59667e-05
LINC01821	2.5938e-05
RNA5SP372	2.59333e-05
SLC44A4	2.59297e-05
U91319.1	2.59287e-05
GPC5-AS2	2.58923e-05
AL136369.1	2.58887e-05
AL359921.1	2.58559e-05
ALG10:ALG10B	2.58539e-05
AL160408.5	2.58342e-05
AL390195.2	2.58238e-05
AC060234.2	2.58179e-05
TMOD3	2.58022e-05
PHC2	2.58019e-05
AC007996.1	2.57995e-05
QRSL1	2.57935e-05
SLC25A34	2.57893e-05
SMCHD1	2.57804e-05
RNU6-1084P	2.57593e-05
AC080038.2	2.57556e-05
AC010468.2	2.57353e-05
AL136307.1	2.57216e-05
ZBTB14	2.57196e-05
CASTOR2:GATS	2.57172e-05
GPR155	2.56966e-05
Z83818.2	2.56829e-05
RNU4-86P	2.56791e-05
AC006296.2	2.56682e-05
LINC01073	2.56633e-05
AL109945.1	2.56604e-05
SLTM	2.56589e-05
LINC00279	2.56483e-05
TP53	2.56454e-05
AL158166.1	2.56364e-05
ZNF648	2.56297e-05
Z82243.1	2.56067e-05
AC080100.1	2.56064e-05
RNY1P5	2.55907e-05
AC025125.1	2.55705e-05
AC068473.1	2.55334e-05
CYP20A1	2.55321e-05
ACOT1	2.5532e-05
UBR7	2.55304e-05
RAB6A:RAB6C	2.55199e-05
DEFB121	2.54928e-05
TMEM30A	2.54851e-05
RNU6-1219P	2.54788e-05
AL669831.3:MT-TN	2.5455e-05
AC002115.1	2.54399e-05
CNDP1	2.54378e-05
AC005538.2	2.54133e-05
PI4KA	2.54038e-05
FGF14-IT1	2.53873e-05
AC079763.1	2.53705e-05
LINC02069	2.53683e-05
RGPD5	2.53604e-05
AL445649.1	2.53585e-05
SLC30A4	2.53515e-05
AC005091.1	2.53314e-05
GFM1	2.53297e-05
AC007610.1	2.53253e-05
KAT7	2.53226e-05
PLXNB3	2.53199e-05
RN7SKP110	2.53101e-05
ZNF354A:ZNF354B	2.53085e-05
TRAPPC11	2.53077e-05
AC021860.1	2.53053e-05
AC093028.1	2.53053e-05
RNA5SP354	2.52959e-05
FBN2	2.52952e-05
AC078789.1	2.5287e-05
RNU6-1293P:RNU6-156P	2.52841e-05
ETFBKMT	2.52783e-05
LINC00893	2.52739e-05
LINC00606	2.52693e-05
Z83844.1	2.5268e-05
AC005915.1	2.52658e-05
AC114954.1	2.52602e-05
NALT1	2.52453e-05
AGA	2.52407e-05
CA5B	2.52173e-05
AC117402.1	2.51957e-05
AC007370.2	2.51775e-05
FASTKD3	2.51614e-05
ZNF430	2.51461e-05
PHTF1	2.51434e-05
AC063962.1	2.51405e-05
RN7SL566P	2.51399e-05
LINC01914	2.51259e-05
RNU6-343P	2.51144e-05
ANKRD36B:ANKRD36C	2.51144e-05
MIR3648-1:MIR3648-2	2.51129e-05
LINC01491	2.51113e-05
KLRC4-KLRK1	2.5104e-05
RN7SL581P	2.50949e-05
AC100835.1	2.50939e-05
TMEM106A	2.5087e-05
EED	2.50762e-05
HEPACAM	2.50706e-05
ANKRD20A2:ANKRD20A3	2.50696e-05
ANKRD20A1:ANKRD20A3	2.50628e-05
AC091849.2	2.50619e-05
C19orf47	2.50562e-05
RPARP-AS1	2.5056e-05
RNU6-36P:RNU6-929P	2.50548e-05
YARS2	2.50518e-05
LRRIQ3	2.50313e-05
RNU6-429P	2.50294e-05
TSR1	2.50293e-05
AC006600.2	2.50157e-05
ZNF134	2.50131e-05
AC245052.7	2.50027e-05
AL079307.2	2.50001e-05
AF287957.1	2.49927e-05
AL021408.1	2.49875e-05
ANKRD7	2.49836e-05
SLC35G1	2.4983e-05
LRRCC1	2.49745e-05
AC103853.2	2.49714e-05
C8orf48	2.49653e-05
PYGO1	2.49532e-05
TBC1D28	2.49376e-05
AATF	2.49318e-05
AC025442.1	2.49253e-05
PCDHGA11	2.49218e-05
AC009063.1	2.49034e-05
AC110760.2	2.48958e-05
ADGRD1-AS1	2.48826e-05
AC232271.1	2.48817e-05
AC009226.1	2.48814e-05
AC026412.3:CCDC127	2.48677e-05
CEACAM5	2.48665e-05
AC118653.1	2.48624e-05
AC097652.1	2.48302e-05
AL669831.3:ZNF596	2.48263e-05
CHN1	2.4822e-05
RAD1	2.48089e-05
CD164L2	2.48081e-05
AC103808.2	2.47706e-05
GDI2	2.47598e-05
RN7SKP40	2.4734e-05
FUT4	2.47272e-05
POU5F2	2.47254e-05
LINC01058	2.47145e-05
LINC01107	2.46927e-05
MED1	2.46806e-05
AP000893.2	2.46615e-05
USP48	2.46454e-05
AC093330.1	2.46387e-05
AL138830.2	2.46297e-05
TAS2R7	2.46245e-05
TPH1	2.46199e-05
AP000880.1	2.45923e-05
FANCB	2.45849e-05
LEO1	2.45803e-05
AL357552.2	2.45733e-05
AC011389.3	2.45678e-05
AL049646.2	2.45608e-05
MT-RNR2:MTRNR2L12	2.45559e-05
LINC01731	2.4547e-05
AC010422.2	2.45441e-05
AC006116.6	2.45124e-05
MIR620	2.45078e-05
AL109659.2	2.44928e-05
ZNF251	2.44856e-05
AC009152.1	2.44725e-05
RNU4-82P	2.44625e-05
SNORD114-25	2.44618e-05
AL021546.1	2.446e-05
LINC00987	2.4453e-05
AC100863.1	2.44502e-05
AC006372.4	2.4433e-05
AC005288.1	2.44237e-05
AL355493.2	2.44227e-05
PPP1R32	2.44146e-05
UGGT1	2.44141e-05
AC121161.2	2.43793e-05
MIR1273D	2.43678e-05
AC063979.2	2.43664e-05
AC012417.1	2.4312e-05
AC116003.1	2.4299e-05
AC005695.3	2.42732e-05
AC138304.1	2.42688e-05
RCOR1	2.42601e-05
AL445673.1	2.42578e-05
BECN1	2.42504e-05
AC018659.2	2.42457e-05
FERMT1	2.42281e-05
AC130324.1	2.42238e-05
AC022384.1	2.42196e-05
AC073439.1	2.42083e-05
DHRSX-IT1	2.42027e-05
TAS2R10	2.42014e-05
OR52N1	2.41732e-05
LINC01031	2.41718e-05
PLAGL1	2.41697e-05
RN7SL665P	2.41691e-05
H1FNT	2.41618e-05
AL132800.1	2.41617e-05
AC016405.1	2.41417e-05
APPBP2	2.41282e-05
GALNT13	2.41047e-05
AC020763.5	2.40991e-05
AL132780.2	2.40782e-05
AL050343.1	2.40635e-05
AC092718.3	2.40414e-05
AC007938.1	2.40399e-05
LINC01355	2.40198e-05
KLRC1	2.40026e-05
AC022400.3	2.40002e-05
LINC00407	2.39937e-05
AC087516.2	2.39845e-05
AC084200.1	2.39705e-05
KIAA1614-AS1	2.39694e-05
LINC00365	2.39602e-05
AC121761.2	2.39501e-05
AL137058.3	2.39445e-05
AC069540.2	2.39428e-05
LINC01126	2.39426e-05
PRR12	2.39334e-05
UMPS	2.39307e-05
SNORD113-2	2.39257e-05
ZNF415	2.3915e-05
AC020915.2	2.39056e-05
AC136777.1:LINC01128	2.38987e-05
AC008825.1	2.38941e-05
GOLGA6B	2.38888e-05
RNU6-790P	2.38797e-05
AC010547.2	2.38525e-05
AL845552.2	2.38435e-05
AC089998.1	2.38151e-05
AC113398.2	2.38072e-05
RABGAP1L	2.37758e-05
AL360181.2	2.37459e-05
AC034226.1	2.37404e-05
AC133065.4	2.37368e-05
RNU6-1264P	2.37321e-05
AC069120.1	2.37227e-05
PIK3R4	2.37183e-05
AL390318.1	2.37056e-05
AC008708.2	2.36871e-05
AC104118.1	2.36842e-05
RFXAP	2.36828e-05
RUVBL1-AS1	2.36823e-05
CERCAM	2.36686e-05
LY6G5B	2.36674e-05
AL583856.2	2.3655e-05
RNU6-436P	2.36407e-05
VRK1	2.36365e-05
AC110603.1	2.36351e-05
HMGA1P4	2.36272e-05
RNA5SP453	2.36123e-05
SETSIP	2.36093e-05
AL513321.2	2.35964e-05
MCOLN2	2.35947e-05
TRAPPC3L	2.35789e-05
GBA	2.35729e-05
AC008080.1	2.35654e-05
LAIR1:LAIR2	2.35637e-05
AC145343.1	2.3546e-05
NR4A3	2.35408e-05
FUT8	2.35396e-05
LINC02383	2.35275e-05
LRRC29:TJP2	2.3521e-05
CLPX	2.34784e-05
RN7SL192P	2.34752e-05
NPIPA7:NPIPA8	2.34652e-05
CHAMP1	2.34526e-05
RN7SL74P	2.3449e-05
MIR770	2.34376e-05
AL731568.1	2.3416e-05
Z92544.2	2.34131e-05
AC012358.1	2.34114e-05
POLR3C	2.34022e-05
RNU6-1303P	2.33995e-05
SRPRB	2.33942e-05
AC022486.1	2.33927e-05
AL031282.2:SLC35E2B	2.33916e-05
RAVER1	2.33809e-05
AC073133.2	2.33716e-05
AL136131.2	2.33652e-05
YTHDF2	2.33531e-05
AC084211.1	2.33506e-05
AC007191.1	2.3336e-05
ENOX1-AS2	2.33282e-05
RNU6-495P	2.33279e-05
FAM126A	2.33211e-05
AL096701.3	2.3319e-05
AC021517.1	2.33183e-05
ZNF784	2.3312e-05
AC012363.2	2.33059e-05
QKI	2.33028e-05
RN7SL113P	2.3299e-05
SNORD4A	2.32904e-05
AL353770.4	2.32861e-05
LINC01335	2.32856e-05
AC100827.4	2.3283e-05
AC024257.5	2.32799e-05
ANKLE2	2.32567e-05
AC087749.2	2.32561e-05
KNL1	2.32515e-05
AL669942.1	2.32405e-05
AC124017.1	2.32295e-05
CDS1	2.32227e-05
AP003068.2	2.32011e-05
FAM83E	2.31966e-05
SP2	2.31791e-05
PDCD10	2.31648e-05
TICAM1	2.31528e-05
AL122008.1	2.31493e-05
AC093890.1:AC104090.1	2.31435e-05
AC090260.1	2.31397e-05
SERGEF	2.31388e-05
RFT1	2.31284e-05
POLI	2.31114e-05
ZNF645	2.31005e-05
AC012564.1	2.30847e-05
ANKRD20A1:ANKRD20A2	2.30835e-05
SNORA41B	2.30834e-05
AC015871.3	2.30495e-05
AC107294.3	2.30472e-05
RNU6-293P	2.30448e-05
AJ239328.1	2.3044e-05
AC092745.1:AC127526.3	2.3041e-05
AC020763.4	2.30364e-05
AC068547.1	2.30246e-05
AC018695.6	2.29692e-05
GTF3C4	2.296e-05
AC008738.4	2.29371e-05
AL049812.2	2.29329e-05
AL078605.1	2.29248e-05
UBE2V1	2.29141e-05
NBPF1:NBPF12	2.2902e-05
PIK3CA	2.2892e-05
TTC16	2.28851e-05
AL137244.1	2.28693e-05
AC083799.1	2.2858e-05
LINC00886:PA2G4	2.28541e-05
AC092966.1:VEZF1	2.28532e-05
ZNF808	2.28501e-05
POLL	2.28418e-05
ZFP42	2.28418e-05
SNORD101	2.28368e-05
BIVM-ERCC5	2.28114e-05
LINC01440	2.28055e-05
RNU6-697P	2.28009e-05
EIF3E:GRB14	2.27997e-05
AC136475.1:AC136475.4	2.27663e-05
MAGI1-IT1	2.27649e-05
PEBP4	2.27635e-05
ELL	2.27544e-05
CCDC57	2.27442e-05
AC011196.1	2.27404e-05
AC002044.2	2.27322e-05
SRP68	2.27244e-05
CCDC142	2.27242e-05
RN7SKP124	2.27198e-05
EIF2AK3	2.27163e-05
AC127070.5	2.27102e-05
RN7SL703P	2.27054e-05
AC137590.2	2.26968e-05
AL157756.1	2.26944e-05
RNU6-365P	2.26902e-05
AC007207.2	2.26832e-05
XRN2	2.26635e-05
AC010542.5	2.26448e-05
WDR59	2.26362e-05
NBPF12	2.26359e-05
PXYLP1	2.26333e-05
IFT74	2.26165e-05
FAM206A	2.26089e-05
SLC10A5	2.26023e-05
LINC01946	2.25986e-05
SPATA24	2.25962e-05
MND1	2.25871e-05
IFT81	2.25809e-05
AC107294.2	2.25788e-05
MEF2A	2.25695e-05
PLIN3:RUNDC3A-AS1	2.25674e-05
RNU4-67P	2.25644e-05
FILIP1	2.25614e-05
ADGRD2	2.2549e-05
AC011468.2	2.2547e-05
RNY1P11	2.25462e-05
SP5	2.25303e-05
GPX7	2.25279e-05
AL591896.1	2.25171e-05
TPSB2	2.24998e-05
GALR1	2.24944e-05
AL591848.4	2.24917e-05
AC008691.2	2.24826e-05
TOX3	2.24662e-05
GABARAPL3	2.24584e-05
AL354793.1	2.24528e-05
AC007598.3	2.24423e-05
LRPPRC	2.24319e-05
AC093331.2	2.24245e-05
AC005034.2	2.2411e-05
ZDHHC1	2.23918e-05
LEMD2	2.23805e-05
MMAA	2.23794e-05
RNA5SP33	2.23671e-05
AC008663.1	2.23612e-05
DTD2	2.23524e-05
ANO9	2.23456e-05
GVQW2	2.2332e-05
AC093752.2	2.23259e-05
PRKDC	2.23169e-05
AC009948.3	2.23148e-05
LINC00566	2.23096e-05
AC007390.2	2.23091e-05
RNA5SP166	2.2296e-05
PYROXD2	2.22903e-05
CARD18	2.22852e-05
AC011840.6	2.22836e-05
KCNK5	2.2274e-05
AC092718.1	2.22706e-05
EFHD1	2.22609e-05
GRK1	2.22516e-05
PIKFYVE	2.2246e-05
RNU4-41P	2.22458e-05
EGFLAM-AS1	2.22442e-05
RNU1-91P	2.22355e-05
RNU5A-1:RNU5B-1	2.2235e-05
AC067930.3	2.22237e-05
AL157788.1	2.22211e-05
AC090559.2	2.2218e-05
ASB5	2.21956e-05
AC023595.1	2.21798e-05
RNU6-1028P	2.21629e-05
LINC02228:NORAD	2.21628e-05
AL049829.2	2.21561e-05
MTMR4	2.2152e-05
AC046168.1	2.21499e-05
AC004828.1	2.21387e-05
SLX4	2.21308e-05
HYAL1	2.20951e-05
RN7SK:RN7SKP230	2.20914e-05
BX324167.2	2.20879e-05
RNY4P24	2.20645e-05
AC073651.3	2.20559e-05
PRKAA2	2.20496e-05
AC010210.1	2.20398e-05
AC026620.1	2.20303e-05
AP003486.1	2.2e-05
AL596330.1	2.19921e-05
LARP4B	2.19826e-05
AL031009.1	2.1949e-05
KRBOX4:ZNF674	2.19481e-05
CHRDL2	2.19327e-05
RAF1	2.19244e-05
LAG3	2.19193e-05
AL355482.2	2.19176e-05
AC013480.1	2.19144e-05
AC023055.1	2.19037e-05
ZNF250	2.19012e-05
LINC01152	2.18981e-05
FUBP1	2.18892e-05
AC010983.1	2.18857e-05
UBE2C	2.1883e-05
AC023632.6	2.1876e-05
AC025263.1	2.18705e-05
AP000437.1	2.18613e-05
AC046185.1	2.18581e-05
FAM220A	2.18475e-05
CDH20	2.18358e-05
EIF3A	2.18348e-05
KCNRG	2.18313e-05
AC004257.1	2.18275e-05
TTLL1	2.1823e-05
TAS2R4	2.1815e-05
AC021851.1	2.18132e-05
AC093292.1	2.17996e-05
MOBP	2.17898e-05
AC093503.1	2.17887e-05
FP565260.5	2.17857e-05
RIOK1	2.17806e-05
LINC00685	2.1778e-05
HDAC1	2.17706e-05
TFB2M	2.17573e-05
C1orf116	2.17544e-05
ZNF611:ZNF808	2.17409e-05
LIPJ	2.17333e-05
AC244453.3:HIST2H2BF	2.17314e-05
ELP6	2.17299e-05
RN7SL653P	2.17174e-05
AC128689.1	2.17106e-05
RN7SL266P	2.16767e-05
RN7SKP239	2.16514e-05
CHURC1-FNTB	2.16307e-05
AL138820.1	2.16293e-05
LINC00900	2.16179e-05
PCDHB13:PCDHB8	2.16125e-05
AC004816.1	2.16078e-05
RNU6-16P	2.15837e-05
VGLL4	2.15625e-05
SELENOF	2.15381e-05
NUSAP1	2.15357e-05
AC024084.1	2.15332e-05
AC145285.4	2.15269e-05
AC110285.1	2.1524e-05
MRPL13	2.15008e-05
FAM136A	2.14937e-05
AC108058.1	2.14821e-05
AC034111.1	2.14771e-05
PCDHAC2	2.1467e-05
AL672032.1	2.14374e-05
ITGA7	2.14261e-05
RNU6-23P	2.14258e-05
AL355432.1	2.14219e-05
AC006019.2:AC092681.2	2.14147e-05
ACKR2	2.14135e-05
AC008662.1	2.13989e-05
AC103808.4	2.13915e-05
LINC01352	2.13843e-05
LAT	2.13768e-05
ICK	2.13632e-05
AC093525.7	2.13523e-05
TMEM8B	2.13379e-05
AC145423.3	2.13367e-05
LINC00310	2.13312e-05
AC124254.1	2.13279e-05
AC003682.1	2.13226e-05
AC018809.2	2.13183e-05
AC087442.1	2.12892e-05
FBXO8	2.12695e-05
AP003117.1	2.12616e-05
AC004805.1	2.12562e-05
AC048382.2:GOLGA6L4	2.12544e-05
AC118345.1	2.12432e-05
AC145207.6	2.12423e-05
CSNK2A2	2.12365e-05
RNU6-1094P	2.12355e-05
AC093591.2	2.1225e-05
AC079336.6	2.12202e-05
AC107983.2:CCDC144A	2.12116e-05
SOGA1	2.12061e-05
AP002833.3	2.11985e-05
NACA:NACA2	2.11953e-05
GYPA:GYPE	2.1195e-05
RNA5SP445	2.11839e-05
C9orf62	2.1183e-05
AC015660.1	2.11818e-05
FOXE1	2.11791e-05
AC120498.8	2.11765e-05
SNORD116-2:SNORD116-6	2.11764e-05
LEMD1	2.11732e-05
SNORA47	2.11689e-05
RN7SL30P	2.11605e-05
AL133465.1	2.11591e-05
AC104462.1	2.11582e-05
ASB8	2.11574e-05
LILRA1	2.11565e-05
AL158066.1	2.11529e-05
RN7SL575P	2.11453e-05
RNU6-540P	2.11416e-05
AC021054.1	2.1141e-05
LINC02080	2.11259e-05
QSER1	2.11088e-05
AP000892.2	2.11062e-05
AC074091.1	2.11016e-05
ST20-MTHFS	2.10969e-05
AL049697.1	2.10854e-05
AC007948.1	2.10766e-05
TTC25	2.10739e-05
VTN	2.10728e-05
AC007431.1	2.10691e-05
SNORA54	2.10662e-05
AC008147.2	2.10629e-05
AP000997.3	2.10586e-05
LINC01799	2.10503e-05
AC112220.4	2.10454e-05
RASA3	2.10422e-05
RNU6-769P	2.10392e-05
LINC02319	2.10232e-05
PLK4	2.1015e-05
AL049647.1	2.10093e-05
IL36G	2.1003e-05
KBTBD2	2.09968e-05
GOLGA6A:GOLGA6B	2.09753e-05
SACM1L	2.09636e-05
IL20RB	2.09622e-05
LINC01689	2.09564e-05
AF131215.3	2.09416e-05
AC078852.1	2.09297e-05
AC023421.1	2.09216e-05
LAMP5-AS1	2.09058e-05
ASB12	2.08957e-05
AC011306.1	2.08857e-05
AC011747.1	2.08847e-05
AC243654.3	2.08728e-05
AL133166.1	2.08638e-05
RN7SKP243	2.08551e-05
AC120042.2	2.08522e-05
CEACAM19:PLA2G4E-AS1	2.08482e-05
CORO2A	2.08481e-05
AC244230.1:FAM25C	2.08409e-05
AC026770.1	2.0831e-05
IP6K1	2.08128e-05
DNAJC28	2.07994e-05
SNORD116-2	2.07772e-05
USP46-AS1	2.07744e-05
ARHGEF37	2.07735e-05
NMUR1	2.07685e-05
ZNF136	2.07645e-05
RNU6-17P:RNU6-18P	2.07616e-05
SYS1-DBNDD2	2.07468e-05
PDK2	2.07419e-05
AC098484.3	2.07416e-05
MTCL1	2.07263e-05
AC092375.2	2.07234e-05
AL356387.1	2.0721e-05
RN7SL787P	2.07143e-05
PYGB	2.07108e-05
LRRC58	2.07015e-05
ZNF737	2.06796e-05
AC011290.1	2.06737e-05
AL691442.1	2.06628e-05
SCARB2	2.06451e-05
HHLA1	2.06429e-05
AC020663.2	2.0638e-05
AC093151.2	2.06309e-05
TP53I3	2.06256e-05
AC025594.4	2.06238e-05
GOLGA8R	2.06212e-05
AL773572.1	2.06162e-05
LINC02245	2.06117e-05
EOGT	2.06091e-05
AL354719.2	2.06017e-05
RN7SK:RN7SKP118	2.05998e-05
AC005514.1	2.05978e-05
RNF128	2.05918e-05
LINC00393	2.05901e-05
AC114781.2	2.05724e-05
AC019077.1	2.05452e-05
AC078846.1	2.05423e-05
AL161646.1	2.05421e-05
AC091925.1	2.05418e-05
AC090970.1	2.05391e-05
AC241644.2	2.05244e-05
B3GNTL1	2.05194e-05
RN7SL516P	2.05178e-05
BCORL1	2.0515e-05
BTLA	2.05084e-05
AL035415.1	2.04994e-05
RN7SL378P	2.04992e-05
LMAN2L	2.0493e-05
RIOK2	2.04914e-05
SPIRE1	2.04719e-05
RPE:RPEL1	2.04587e-05
BCL2L14:HLA-B	2.04566e-05
SARDH	2.04444e-05
AL669831.3:MT-TS1	2.04288e-05
AA06	2.03941e-05
MAPK6	2.03801e-05
FOLR3	2.03697e-05
HIPK2	2.0355e-05
AC092903.2	2.03404e-05
F13B	2.03379e-05
AL357140.3	2.03317e-05
NDUFC2-KCTD14	2.03303e-05
KLHL31	2.03273e-05
LINC00477	2.03234e-05
AL354979.1	2.03181e-05
C1orf94	2.03136e-05
AP000357.2	2.02974e-05
AC040173.1	2.02825e-05
GREB1L	2.02804e-05
SMAD5	2.02748e-05
AC087392.4	2.02725e-05
LINC01097	2.02713e-05
UTP4	2.02665e-05
ITIH3	2.02567e-05
RN7SKP151	2.02531e-05
AC114939.1:SRSF12	2.02493e-05
AC097505.1	2.02228e-05
AC067852.6	2.02178e-05
RN7SL711P	2.01875e-05
AC004241.4	2.01837e-05
LINC00945	2.01776e-05
AL589826.2	2.01614e-05
AC010680.5	2.01586e-05
AC073326.1	2.01415e-05
SGSM2	2.01223e-05
RHOA-IT1	2.01103e-05
AC010280.2	2.01074e-05
AC084024.1	2.00889e-05
AC105415.1	2.00877e-05
NFATC2IP	2.00827e-05
ATP13A5-AS1	2.007e-05
LRMDA	2.00574e-05
RNU6-1180P	2.00539e-05
AL138694.1	2.00539e-05
LINC02035	2.00529e-05
AC126768.3	2.00404e-05
RN7SL231P	2.00401e-05
CAPN14	2.00105e-05
OPCML-IT1	2.00083e-05
KRTAP5-10	2.00071e-05
MYOZ3	1.99989e-05
AC005592.1	1.99927e-05
SEMA3A	1.99793e-05
AC138512.1	1.99709e-05
AC112693.3	1.99558e-05
AP003500.1	1.99476e-05
FBXO17	1.99456e-05
PAX1	1.99449e-05
NPIPB11:NPIPB6	1.99435e-05
CRISP1	1.99417e-05
FCGR3B	1.99407e-05
MAMSTR	1.99262e-05
FAM96A	1.99095e-05
AC242988.1	1.99043e-05
AL359643.3	1.98965e-05
AL731537.1	1.98815e-05
CDH1	1.98814e-05
AC112694.2	1.98789e-05
AC091073.1	1.98772e-05
CCDC39-AS1	1.98744e-05
ZNF501	1.98714e-05
SNORA23	1.98635e-05
AC005518.1	1.9853e-05
ADGRL1:ANGPT1	1.98155e-05
AC114980.1	1.98151e-05
OCM:OCM2	1.97916e-05
SLC2A11	1.97896e-05
TNR-IT1	1.97725e-05
AC067930.4	1.97435e-05
AC106732.1	1.9736e-05
AC131011.1	1.97339e-05
AC011601.1	1.9731e-05
TBC1D29	1.97309e-05
PAIP1	1.97305e-05
AC073636.1	1.97201e-05
CASC11	1.97197e-05
AC007228.2:TOB2	1.97107e-05
CDK13	1.9707e-05
ZNF443:ZNF799	1.96862e-05
MMP19	1.96858e-05
AC007638.2	1.96856e-05
AP006621.5	1.96839e-05
MAVS	1.96771e-05
RN7SL377P	1.9666e-05
AC137579.2	1.96553e-05
AC124319.1	1.96418e-05
ZNF835	1.96409e-05
RN7SL20P	1.96236e-05
AC130466.1	1.9621e-05
ZNF443	1.96186e-05
AL137856.1	1.96153e-05
AL136526.1	1.9613e-05
AC106820.2	1.96063e-05
AL049794.2	1.96023e-05
CEP162	1.95878e-05
AC003982.2	1.95783e-05
CASK-AS1	1.95761e-05
RNU4-80P	1.95606e-05
AC035140.1	1.95501e-05
AC106729.1	1.95132e-05
GNS	1.9489e-05
KLK1	1.94822e-05
AC022400.5	1.94697e-05
DLX3	1.94541e-05
FBXO33	1.94442e-05
AC007950.2	1.94407e-05
FLRT1	1.94347e-05
MLIP-IT1	1.94225e-05
AC110615.1	1.94029e-05
AC011530.1	1.94017e-05
CTAGE4:CTAGE6	1.93866e-05
AC093909.7	1.93825e-05
POLR2M	1.93708e-05
AL359183.1	1.93555e-05
RN7SL851P	1.93554e-05
RN7SL565P:RN7SL722P	1.93517e-05
CCDC30	1.93317e-05
PRNCR1:SRRM1	1.93303e-05
LINC01104	1.93116e-05
AP003108.5	1.93101e-05
ATP5L	1.93002e-05
AC090502.1	1.92998e-05
WDR87	1.92934e-05
ZNF485	1.92882e-05
AC090155.2	1.92724e-05
AL590648.3	1.9265e-05
KLHL14	1.9239e-05
AC005330.1	1.92322e-05
SMG6-IT1	1.92273e-05
AL449403.1	1.92055e-05
AC011825.2	1.92047e-05
CDK12	1.91989e-05
AC092910.3	1.91924e-05
LINC02416	1.91879e-05
ZNF526	1.91821e-05
CDK19	1.91811e-05
VTRNA2-2P	1.91806e-05
DLAT	1.91719e-05
LINC00466	1.91707e-05
AP001094.2	1.91497e-05
GACAT3	1.9138e-05
AC011816.2	1.91298e-05
AC010998.1	1.91185e-05
NANOGP8	1.91154e-05
SLC24A1	1.91142e-05
AC005324.4	1.91093e-05
ZXDA:ZXDB	1.90651e-05
PAX9	1.90641e-05
RN7SL81P	1.90605e-05
OR2L2:OR2L5	1.90537e-05
AC010326.2	1.90502e-05
LINC01830	1.9048e-05
RNU6-1016P	1.90431e-05
PLCL2-AS1	1.90367e-05
AC008121.3	1.9035e-05
FZD1	1.90327e-05
AC018445.3	1.90056e-05
RN7SL302P	1.90002e-05
AC008429.1	1.8995e-05
TMPRSS5	1.89949e-05
AL669831.3:LINC01002	1.89867e-05
AC139491.3:AC140125.1	1.89773e-05
RNU6-1057P	1.89746e-05
AC144522.1	1.89678e-05
MUC21	1.89664e-05
LRRC3C	1.89613e-05
AL355103.1	1.89457e-05
PCDHA6	1.89455e-05
GIN1	1.89364e-05
AC078922.1	1.89301e-05
NACC1	1.89271e-05
TAS2R43	1.88943e-05
UGT2B15	1.88874e-05
AL133215.1	1.88825e-05
ZNF419:ZNF773	1.88821e-05
SEC14L2	1.8878e-05
EFCAB12	1.88714e-05
RN7SL812P	1.88658e-05
CASQ2	1.88632e-05
AC091231.1	1.88597e-05
RBM19	1.88524e-05
AC120349.2	1.88512e-05
ZNF727:ZNF736	1.88417e-05
TMEM189-UBE2V1	1.88341e-05
AC073367.1	1.88296e-05
TMEM14B:TMEM14C	1.88161e-05
AC021483.1	1.88024e-05
AC069439.2	1.88017e-05
AC092042.1	1.87928e-05
SNORD114-4	1.87924e-05
SNORD83A	1.87871e-05
RN7SL577P	1.87857e-05
OR6J1	1.87851e-05
AC055764.2	1.87783e-05
RN7SL764P	1.87762e-05
AC009562.1	1.87664e-05
RNU5A-8P:RNU5F-1	1.87585e-05
AC102941.1	1.87558e-05
AP000553.2	1.87372e-05
AC091053.2	1.87277e-05
NPIPB15:PDXDC2P-NPIPB14P	1.87237e-05
LINC01829	1.87154e-05
NUDT19	1.87066e-05
AC022306.2	1.87062e-05
RNY3	1.86991e-05
RNY4P34	1.86918e-05
RN7SL47P	1.86741e-05
AC134980.1:LINC02203	1.86622e-05
AC008764.4	1.86527e-05
HGH1	1.86463e-05
RP1	1.86301e-05
SUPT16H	1.86212e-05
AL353148.1	1.86189e-05
ARAP1-AS1	1.86126e-05
PCDHA6:PCDHA8	1.86105e-05
CRIM1	1.86068e-05
GOLGA8A	1.85996e-05
CCDC59	1.85884e-05
CSMD2	1.85827e-05
AC108704.2	1.85823e-05
AC113378.1	1.85752e-05
VCX:VCX3A	1.85654e-05
AC009054.2	1.85595e-05
TTC21A	1.85562e-05
AP001610.2	1.85368e-05
AJ239318.1:AP005242.3	1.85354e-05
NOMO2	1.85242e-05
AL138688.1	1.85231e-05
LINC01006	1.85197e-05
AL358473.2	1.85039e-05
AL353740.1	1.84989e-05
KLF7-IT1	1.84955e-05
RNU6-29P:RNU6-39P	1.84912e-05
AC008752.1	1.84798e-05
C16orf90	1.84736e-05
DCAF17	1.84661e-05
RNU6-621P	1.84626e-05
ZFR	1.8461e-05
GOLGA8N	1.84578e-05
LINC02224	1.84431e-05
NR0B1	1.84361e-05
IGF2R	1.84253e-05
PPA2	1.84076e-05
RNU6-611P	1.84054e-05
AC073072.1	1.84023e-05
FAN1	1.83885e-05
RN7SL181P	1.83841e-05
AC022447.1	1.83833e-05
ZKSCAN3:ZKSCAN4	1.83542e-05
RN7SL702P	1.83518e-05
XPO5	1.83306e-05
AL162632.3	1.83282e-05
AL589684.1	1.83281e-05
PLGLB1	1.8315e-05
GAL3ST3	1.83131e-05
AC106864.2	1.83043e-05
GDF9	1.83e-05
AC009948.5	1.82946e-05
AC010522.1	1.829e-05
LRP3	1.82854e-05
AC103858.2	1.82834e-05
TMEM245	1.82745e-05
AC026786.1	1.82603e-05
AC013460.1	1.8251e-05
RNU6-558P	1.82436e-05
GOLGA8O:GOLGA8R	1.82103e-05
AP001429.1	1.82079e-05
LRRFIP1	1.82044e-05
GMEB1	1.81993e-05
SP140:SP140L	1.81986e-05
AL136295.3	1.81952e-05
AC012370.1	1.81946e-05
AC092681.3	1.81907e-05
AL669970.3	1.81811e-05
AC124657.1	1.8181e-05
NCAPD2	1.81673e-05
AC107959.3	1.8156e-05
TMCO2	1.81527e-05
TTC7A	1.81485e-05
AP000240.1	1.81422e-05
LINC00237	1.81331e-05
AC020978.7	1.81251e-05
MIR3942	1.81239e-05
AP005357.1	1.81046e-05
OR5B21	1.81034e-05
SRRD	1.80921e-05
MAST4-IT1	1.80885e-05
AL442163.1	1.80858e-05
MIR5188	1.80841e-05
ETV5-AS1	1.80805e-05
AL031600.2	1.80803e-05
AC092329.1	1.80695e-05
DNMBP	1.80691e-05
RNU6-439P	1.80629e-05
DDC	1.80614e-05
AC093323.4	1.80613e-05
COX10-AS1	1.80585e-05
AC022532.1	1.80421e-05
RNF148	1.80321e-05
AC018529.3	1.80266e-05
UQCRHL	1.80212e-05
RN7SKP112	1.80163e-05
AC004691.2	1.80139e-05
LRRC39	1.80117e-05
ANGEL2	1.80117e-05
PRAM1	1.80051e-05
AC004936.1	1.80004e-05
AC005220.1	1.79934e-05
INTS9	1.79686e-05
RN7SL144P	1.79467e-05
DENND4A:DNAJB14	1.79379e-05
AC067747.1	1.79309e-05
FBXL3	1.79297e-05
MEIS1-AS3	1.79253e-05
AC063965.1	1.79226e-05
ZC3H11B	1.79163e-05
AC093503.3	1.79118e-05
UCP3	1.78886e-05
AC091820.1	1.78816e-05
AC103764.1	1.78804e-05
RNF8	1.7873e-05
DAZ1	1.78702e-05
SLC7A13	1.78549e-05
AL162231.2	1.78445e-05
ZNF24	1.78332e-05
U62317.2	1.78074e-05
AL669918.1	1.77977e-05
LINC01608	1.77948e-05
SNORD91B	1.77881e-05
AC012615.5	1.77786e-05
RNU1-109P	1.77758e-05
FCER1A	1.77724e-05
AP005135.1	1.77599e-05
AL138916.2	1.77567e-05
RN7SL794P	1.77563e-05
RNU4-14P	1.77562e-05
LINC02314	1.77431e-05
ZXDA	1.77401e-05
RN7SL750P	1.77324e-05
AL133467.3	1.77307e-05
AC127024.2:ADGRL1	1.77174e-05
TAX1BP1	1.77119e-05
AC090425.1	1.77014e-05
RNU6-300P	1.76965e-05
DDX60	1.76958e-05
TAS2R50	1.76864e-05
AC138035.1	1.76801e-05
SCCPDH	1.76757e-05
ELOA-AS1	1.76747e-05
AC004877.2	1.76737e-05
PORCN	1.76737e-05
LINGO1-AS1	1.76707e-05
AL132655.1	1.76599e-05
RERG-AS1	1.76549e-05
AC117394.2	1.7651e-05
AC098828.3	1.76503e-05
AC087222.1	1.76404e-05
SNORD116-1	1.76399e-05
AC078923.1	1.76396e-05
ZHX1	1.76394e-05
AC012100.3	1.76347e-05
AL357519.1	1.76286e-05
AC253536.3	1.76238e-05
AP001350.2	1.76213e-05
PTK7	1.76004e-05
BRPF1	1.75778e-05
AL133371.3	1.75717e-05
AP003498.1	1.75707e-05
TSEN15	1.75606e-05
HAUS3	1.75519e-05
LINC00572	1.7545e-05
AL356123.2	1.75436e-05
RN7SL97P	1.7533e-05
RNU2-6P	1.75257e-05
AC025279.1:BANP	1.75244e-05
NXPE4	1.75122e-05
AC027338.2	1.75109e-05
ZNF879	1.75036e-05
LIPF	1.74834e-05
SLC25A38	1.74807e-05
NSUN4	1.746e-05
LINC02283	1.74514e-05
AURKA	1.74401e-05
C16orf70	1.74302e-05
SDAD1	1.74269e-05
AC092337.1	1.74243e-05
AC010285.2	1.74119e-05
RN7SL698P	1.74083e-05
AC090948.2	1.73894e-05
AC016026.1	1.73846e-05
AC006504.1	1.73773e-05
SNORD116-16	1.73756e-05
MIR1243	1.73671e-05
AL390719.2	1.73665e-05
AL391361.2	1.73656e-05
AC002094.5	1.73539e-05
TOPBP1	1.73501e-05
NPIPB8	1.73315e-05
PSMB11	1.73304e-05
AL136309.2	1.72983e-05
RNY1P2	1.7296e-05
RANBP2:RGPD4	1.729e-05
LINC00866	1.72811e-05
WFDC3	1.72771e-05
AC087664.2	1.7274e-05
KDM3A	1.7272e-05
CUZD1	1.72564e-05
RN7SKP79	1.72526e-05
FBLN2	1.72502e-05
AC010275.1	1.72395e-05
CEP120	1.72367e-05
RN7SKP95	1.72359e-05
RNU6-945P	1.71792e-05
RN7SKP238	1.71786e-05
ZNF74	1.71716e-05
RNA5SP450	1.71638e-05
ENPP2	1.71624e-05
VCX:VCX3B	1.71559e-05
RNU12-2P	1.71557e-05
XKR9	1.71506e-05
LRRTM2	1.71458e-05
DDX11-AS1	1.71415e-05
RNVU1-1	1.71385e-05
AC004540.2	1.71287e-05
FNDC3A	1.71257e-05
RNU6-999P	1.71236e-05
AP1B1	1.71213e-05
AC110769.3	1.71142e-05
CDRT4	1.71115e-05
AC073218.2	1.71084e-05
AL390195.1	1.71077e-05
OPCML-IT2	1.71044e-05
AL162171.3	1.70966e-05
ZNF620	1.70964e-05
PPP4R1-AS1	1.70924e-05
AC103726.1	1.70909e-05
SLC9A5	1.70841e-05
AC016831.6	1.70833e-05
LINC00664	1.70822e-05
AC107072.2	1.70817e-05
AC037441.2	1.70746e-05
AL353600.1	1.70692e-05
LRRC70	1.70671e-05
RNA5SP195	1.70659e-05
PSMC1	1.70605e-05
NCK1	1.70496e-05
LINC02291	1.70347e-05
GPHB5	1.70247e-05
DSCAM-IT1	1.70227e-05
CNTFR	1.70204e-05
ZBED1	1.70139e-05
ORC4	1.70125e-05
NGLY1	1.69978e-05
AC087242.1	1.69953e-05
CCNYL1	1.69947e-05
AC009052.1	1.69921e-05
AC021739.3	1.69817e-05
AC022893.1	1.69778e-05
C1orf112	1.69757e-05
AC079950.1	1.69612e-05
MB	1.69488e-05
NPIPB3	1.69473e-05
CMTR2	1.69472e-05
MTFR1L	1.69366e-05
RNU4ATAC16P	1.69363e-05
POU3F3	1.69333e-05
AL390856.1	1.69116e-05
AL136980.1	1.69115e-05
RN7SL824P	1.6903e-05
AC239798.2	1.68917e-05
SNORA2B	1.68808e-05
ERI3-IT1	1.6873e-05
AC104653.1	1.6853e-05
AC004836.1	1.68387e-05
GOLGA8Q	1.6827e-05
AC105052.3	1.68244e-05
KIF11	1.68019e-05
SLC44A5	1.67995e-05
AC131953.1	1.6787e-05
AL050303.1:FP475955.2	1.67835e-05
ABCG1	1.67533e-05
MOCS1	1.67509e-05
AC008915.1	1.67348e-05
AC010735.1	1.67225e-05
RNU6-1188P	1.67159e-05
LINC01133	1.66874e-05
AC092437.1	1.66873e-05
NPY2R	1.66768e-05
CLEC16A	1.66699e-05
RN7SL791P	1.66695e-05
AP5B1	1.66675e-05
RNU6-678P	1.66654e-05
GGT1	1.66486e-05
AL096678.1	1.66481e-05
ARHGEF35	1.66361e-05
ZNF354A	1.66306e-05
AC068775.2:KLRC2	1.66206e-05
NPIPB9	1.66149e-05
DMC1	1.66058e-05
TDP2	1.65871e-05
RNU6-95P	1.6585e-05
PAQR7	1.65825e-05
GSDMC	1.65725e-05
AC087284.1	1.65677e-05
SENP5	1.65667e-05
AC091544.7	1.65588e-05
REG4	1.65546e-05
C11orf65	1.65447e-05
AL049836.1	1.65414e-05
RN7SL753P	1.65399e-05
ARHGAP27P1-BPTFP1-KPNA2P3	1.65375e-05
NCBP1	1.65145e-05
RNU6-126P	1.6514e-05
ATF1	1.65105e-05
CR769775.4	1.65059e-05
AC109309.1	1.65056e-05
AP003469.2	1.64935e-05
VCX	1.64906e-05
AL591623.1	1.64872e-05
SNORA49	1.6485e-05
AL022328.2	1.64745e-05
STEAP3-AS1	1.64682e-05
AL590644.1	1.64578e-05
AC090971.5	1.64517e-05
DNMT3L	1.64448e-05
DGCR2	1.64439e-05
AC090802.1	1.64431e-05
AC091212.1	1.64385e-05
AL355304.1	1.64329e-05
MECR	1.6428e-05
AC007546.1	1.64232e-05
AC018737.2	1.64145e-05
MIR6777	1.64139e-05
AC046168.2	1.64106e-05
RNA5SP141	1.64099e-05
AL442125.2	1.6391e-05
RN7SKP170	1.63884e-05
RNU6-1175P	1.63737e-05
AC099804.1	1.63662e-05
LAX1	1.63602e-05
NCOA1	1.63559e-05
AC132068.1	1.63549e-05
SNORD113-8	1.63524e-05
ALDH5A1	1.63505e-05
NPIPA1:NPIPA5	1.63426e-05
AC105114.1	1.63284e-05
AL512625.1:GLIDR	1.63266e-05
ZNF267	1.63207e-05
ATP5C1	1.63108e-05
AC016542.3	1.63069e-05
AC244517.6	1.63053e-05
AC131210.1	1.63018e-05
LIMD1-AS1	1.63013e-05
STAG3:STAG3L5P-PVRIG2P-PILRB	1.62987e-05
C19orf67	1.62955e-05
RNU6-762P	1.62798e-05
PARVB	1.62706e-05
AC092620.1	1.6254e-05
AP002518.1	1.6251e-05
AC079776.2	1.62403e-05
ZNF225	1.62357e-05
SYDE2	1.62352e-05
RN7SL246P	1.62323e-05
ZNF578	1.62115e-05
SLX1B	1.61965e-05
AC084036.1	1.61884e-05
RNA5SP92	1.61853e-05
TAS2R3	1.61806e-05
METTL2A:METTL2B	1.61792e-05
AP001528.2	1.61681e-05
RN7SKP249	1.61536e-05
AL031316.1	1.6141e-05
NANOG	1.6124e-05
LINC02188	1.61113e-05
CEBPB-AS1	1.61067e-05
AL451137.1	1.61066e-05
RN7SL495P	1.60948e-05
AL035420.1	1.60943e-05
AL117378.1	1.60938e-05
RAD50	1.60932e-05
AC124276.2	1.60931e-05
AC027763.2	1.60921e-05
AC103808.5	1.60904e-05
RNU6-1093P	1.60879e-05
AL022324.3	1.60814e-05
C17orf113	1.60783e-05
AC023355.1	1.60741e-05
AC012313.10	1.60636e-05
LINC00665:LINC01535	1.60594e-05
AC116563.1	1.60591e-05
TXNRD2	1.60534e-05
AC083906.3	1.60515e-05
TBC1D3:TBC1D3B	1.60419e-05
RN7SL384P	1.60417e-05
ACPP	1.60331e-05
RIN2	1.60307e-05
AL157770.1	1.60168e-05
AC009104.1	1.6015e-05
RN7SL443P	1.60139e-05
LINC02236	1.60062e-05
RNU6-249P	1.60039e-05
AL122035.2	1.59977e-05
CPS1-IT1	1.59914e-05
STX18-IT1	1.59888e-05
GPBAR1	1.5986e-05
AC027796.3	1.59857e-05
HSPB8:PDAP1	1.59806e-05
HAVCR1	1.59773e-05
AL135838.1	1.59728e-05
RN7SL359P	1.59659e-05
AP003385.5	1.59652e-05
SAMD15	1.59636e-05
LINC02397	1.59456e-05
AL589963.1	1.5944e-05
PCDHA8	1.59436e-05
TEX10	1.59396e-05
SOCS6	1.59365e-05
LINC00423	1.59315e-05
ZBTB5	1.59192e-05
RN7SL543P	1.59163e-05
AL590542.1	1.59144e-05
HIST1H1T	1.59039e-05
NGF	1.5903e-05
AC021393.1	1.58984e-05
AC073046.1	1.58947e-05
MUSK	1.58863e-05
TAF1A	1.58855e-05
RNU1-11P	1.58852e-05
MALL	1.58785e-05
RNU6-1199P	1.58723e-05
AL354893.2	1.58622e-05
SNORD11B	1.5859e-05
HOXD3	1.58564e-05
AGAP6	1.5853e-05
AC073655.2	1.58514e-05
AC073539.1	1.58394e-05
DNAJB5-AS1	1.58345e-05
CTAGE6	1.5829e-05
MBLAC2	1.58237e-05
RNU6-1255P	1.58188e-05
CKAP5	1.58141e-05
TAF1L	1.58052e-05
SERPINB5	1.57968e-05
AL451074.2	1.57958e-05
AC010273.1	1.57812e-05
ZNF391	1.57693e-05
AC025465.1	1.57567e-05
AC087500.2	1.57547e-05
MIR4312	1.5747e-05
LINC01117	1.5745e-05
AL161747.2	1.57422e-05
AC012456.1	1.57308e-05
AC103739.1	1.57305e-05
AC016583.1	1.57261e-05
RNU6-513P	1.57257e-05
AC092819.1	1.5702e-05
LINC02303	1.5698e-05
TAS2R8	1.56978e-05
TCEAL3:TCEAL6	1.56963e-05
PPP1R3E	1.56924e-05
AC092354.1	1.56924e-05
LINC00588	1.5688e-05
NPIPB4:NPIPB5	1.5682e-05
PCDHGB5	1.56743e-05
AP000786.1	1.56707e-05
ADRA2A	1.56546e-05
AC090826.2	1.56483e-05
MOSPD2	1.56408e-05
AL392023.1	1.5639e-05
LINC00489	1.5632e-05
ZNF488	1.5631e-05
RNF103	1.56307e-05
AL513314.2	1.56305e-05
SCARNA3	1.56301e-05
YWHAZ	1.56165e-05
RNU6-1099P	1.56156e-05
AL138812.1	1.56087e-05
TADA3	1.55865e-05
SHE	1.55577e-05
AC112512.1	1.55502e-05
POPDC2	1.55459e-05
AL355922.5:LINC01339	1.55321e-05
AL121583.1	1.55244e-05
PEX1	1.55161e-05
Z84723.1	1.55124e-05
AC005225.1	1.55032e-05
RNU2-58P	1.54995e-05
RRP8	1.54952e-05
HBB	1.54946e-05
SLFN14	1.5494e-05
AC011939.3	1.54939e-05
AC083900.1	1.54934e-05
CORO7	1.54922e-05
AP3S1	1.54649e-05
CLDN3	1.54595e-05
HIST1H2BL	1.54568e-05
AL161668.2	1.54556e-05
DEFB124	1.54531e-05
C5orf46	1.54425e-05
CDC20B	1.54308e-05
RNY3P1	1.54307e-05
C7orf25	1.5429e-05
AC007938.2	1.54143e-05
AF127577.5	1.54073e-05
PAXIP1	1.53856e-05
AC053503.2	1.53764e-05
GTPBP8	1.53753e-05
SNX27	1.53682e-05
RN7SL202P	1.5368e-05
AC090572.2	1.5361e-05
RN7SKP70	1.5359e-05
AC012414.5	1.53574e-05
POTEB3	1.53354e-05
LINC01705	1.53318e-05
MIR4442	1.53311e-05
HIST1H2AH	1.53307e-05
AL139289.2	1.5327e-05
RNU6-466P	1.53101e-05
AC113382.1	1.53099e-05
MIR199A2	1.53062e-05
DKK4	1.53061e-05
LINC01602	1.5292e-05
AL513318.2	1.52915e-05
POFUT2	1.52913e-05
PCDHGB6:PCDHGB7	1.52829e-05
RNU6-341P	1.52701e-05
RNU2-42P	1.52675e-05
AC068790.4	1.52655e-05
AC139099.1	1.52547e-05
AC020663.3	1.52478e-05
ADNP	1.52451e-05
BTBD19	1.52429e-05
RNA5SP229	1.52393e-05
AC022447.2	1.52275e-05
ZBTB24	1.52237e-05
RNU6-396P	1.52236e-05
RUNDC1	1.52174e-05
SKOR1	1.52031e-05
AC147067.1	1.51954e-05
NKD1	1.51894e-05
AL358790.1	1.51891e-05
HACE1	1.51888e-05
CASC20	1.5186e-05
C12orf40	1.51849e-05
AL157931.1:LINC00566	1.51803e-05
AL031658.2	1.51789e-05
FAM102A	1.5174e-05
UBTD2	1.51682e-05
ZNF785	1.51617e-05
LINC01069	1.51607e-05
MYO1A	1.51502e-05
AC011365.2	1.51403e-05
TRIP13	1.51392e-05
AC006946.3	1.51361e-05
LINC01974	1.51349e-05
SUV39H2	1.51245e-05
PPIL3	1.51215e-05
AL731563.3	1.51127e-05
RN7SL771P	1.51107e-05
AC093496.1	1.51011e-05
AL133372.3	1.51005e-05
PROM2	1.50852e-05
AC027796.5	1.50825e-05
AC011337.1	1.50823e-05
RNU1-41P:RNU1-48P	1.50757e-05
AC007362.1	1.50628e-05
AF212831.1	1.50601e-05
AP000282.2	1.50601e-05
VPS33A	1.50579e-05
AC079310.1	1.5037e-05
AL356289.3	1.50315e-05
Z97192.1	1.50224e-05
ADGRB2	1.50199e-05
ZSCAN4	1.49991e-05
C9orf106	1.49939e-05
AC063952.4	1.49843e-05
LINC01412	1.49699e-05
NBPF1:NBPF3	1.49656e-05
ZNF417	1.49653e-05
AC099673.1	1.49569e-05
AC087354.1	1.49472e-05
EPCAM	1.49383e-05
AC022679.1	1.49361e-05
OR11A1	1.49319e-05
FAM209A:FAM209B	1.49318e-05
CTLA4	1.49133e-05
AC090592.1	1.49118e-05
AC004584.1	1.49073e-05
RBBP5	1.48993e-05
AC064807.4	1.48814e-05
AL512662.1	1.4879e-05
CLDN16	1.48666e-05
AC073911.3	1.48647e-05
AC098820.2	1.48603e-05
AC093388.1	1.486e-05
MROH1	1.48485e-05
SNORD114-1	1.48474e-05
AC126755.2:NPIPA8	1.48428e-05
AC008750.7	1.48291e-05
SEC24B	1.48184e-05
RN7SL598P	1.4796e-05
RNU1-47P	1.47929e-05
AC104233.2	1.47898e-05
AL049838.1	1.4787e-05
AL391811.1	1.47856e-05
AL023495.1	1.47846e-05
PDE12	1.47756e-05
DEFA3	1.47653e-05
AC009630.1	1.47629e-05
RNA5SP233	1.47608e-05
AP001266.1	1.47598e-05
RNU6-1237P	1.47536e-05
AP001554.1	1.47521e-05
AL035420.2	1.47509e-05
IL20RA	1.47468e-05
Z98749.3	1.47318e-05
AP001005.4:TUBB8	1.47312e-05
COX8C	1.47269e-05
LINC02344	1.47251e-05
AC078795.1	1.4711e-05
UBE2E3	1.47051e-05
RNU6ATAC:RNU6ATAC2P	1.46938e-05
LINC02142	1.46868e-05
AC007496.3	1.46709e-05
WDFY3-AS2	1.46638e-05
AP000356.1	1.46576e-05
LINC01752	1.46483e-05
AL929472.3	1.46441e-05
LINC02014	1.46416e-05
ZNF253	1.46398e-05
AC005906.2	1.4639e-05
LINC01227	1.46248e-05
RNU6-44P	1.46147e-05
TMEM212-AS1	1.46142e-05
ATF3:HNRNPH1	1.4607e-05
SPATC1L	1.45983e-05
RNU4-50P	1.45969e-05
AC064801.2	1.45917e-05
AC005014.3	1.45913e-05
LINC02356	1.45769e-05
AC048338.2	1.45699e-05
ZNF626	1.45653e-05
LINC01201	1.45526e-05
C11orf16	1.45464e-05
IGLL5	1.45451e-05
Z99916.1	1.45288e-05
AP001972.2	1.45172e-05
LINC02246	1.45148e-05
TNFSF12-TNFSF13	1.44986e-05
EEPD1	1.44909e-05
DTX2P1-UPK3BP1-PMS2P11:UPK3B	1.44808e-05
AL392048.1	1.4479e-05
AC011509.1	1.4477e-05
RNU6-892P	1.44753e-05
RNU6-665P	1.44689e-05
RNU2-11P	1.4462e-05
AL024497.2	1.44538e-05
DHX40:TBC1D3P1-DHX40P1	1.44457e-05
AL136309.3	1.44308e-05
LHFPL3-AS2	1.44282e-05
CD226	1.4423e-05
PIGG	1.44223e-05
ATG10-IT1	1.44134e-05
RNU6-1281P	1.44082e-05
RBM22	1.4407e-05
MEI4	1.44025e-05
PGBD4	1.4401e-05
AL162741.1	1.43955e-05
RNU6-59P	1.43923e-05
RNU6-518P	1.43909e-05
LL22NC03-63E9.3	1.4382e-05
RNU2-17P	1.43745e-05
AL138733.2	1.43649e-05
BEAN1-AS1	1.43601e-05
AL359878.2	1.43599e-05
ZNF79	1.43559e-05
RN7SKP269	1.43439e-05
DNAJC25-GNG10	1.43437e-05
RN7SL784P	1.43397e-05
UTP6	1.43366e-05
PPP1R3G	1.43324e-05
TRIM77	1.43313e-05
LINC00363	1.43309e-05
AC078962.1	1.43265e-05
AC025822.2	1.43231e-05
AL807757.2	1.43192e-05
AL161785.1	1.43133e-05
AC120498.10	1.43085e-05
AC091819.2	1.43069e-05
BZW2	1.43039e-05
AC007370.1	1.43033e-05
ZNF670-ZNF695	1.4301e-05
AC002551.1	1.42895e-05
AC005785.2	1.42828e-05
NEGR1-IT1	1.42794e-05
NICN1	1.42742e-05
RNU6-815P	1.42704e-05
AC099850.3	1.42685e-05
WDR60	1.42655e-05
MARK1	1.42602e-05
AC109460.3	1.4245e-05
LINC01032	1.4243e-05
AC139887.3	1.42398e-05
TMEM217	1.4239e-05
AC009159.3	1.42311e-05
AC135050.6	1.4231e-05
BSPH1	1.42301e-05
LINC02358	1.42168e-05
AC005670.2:LRRC37A2	1.41967e-05
RN7SKP71	1.41916e-05
RNU6-1053P	1.418e-05
DDX11	1.41691e-05
AL355310.2	1.41685e-05
AL450442.1	1.41664e-05
AC104534.1	1.41631e-05
AC093801.1:AL133264.2	1.41609e-05
PROC	1.41556e-05
GUCY2F	1.41503e-05
PAPPA-AS2	1.41458e-05
CARD17	1.41451e-05
AC008764.10	1.41403e-05
AL354732.1	1.41397e-05
LINC01103	1.4138e-05
RNU6-838P	1.41256e-05
CER1	1.41238e-05
RMDN3	1.41216e-05
AP000864.1	1.41178e-05
YEATS4	1.41098e-05
C8orf37	1.41058e-05
RN7SL505P	1.4097e-05
RNU6-661P	1.40856e-05
AC073288.2	1.40854e-05
AC079336.2	1.40849e-05
AL161793.1	1.40782e-05
SNORD123	1.40751e-05
DRICH1	1.40739e-05
RNASE13	1.40714e-05
HNRNPA1L2	1.40708e-05
AC110618.1	1.40656e-05
RN7SK:RN7SKP48	1.40499e-05
AC110792.4	1.40414e-05
AL590705.3	1.40408e-05
AC093525.10:AC141586.4	1.40367e-05
AC010904.2	1.40195e-05
AL159169.3	1.40161e-05
DAZ1:DAZ4	1.40032e-05
AC012676.4	1.40019e-05
MAGI2-AS3	1.39965e-05
AL136164.1	1.39824e-05
RNU1-73P	1.39715e-05
AC240274.1	1.39648e-05
AC007557.1	1.39623e-05
COL20A1	1.39564e-05
ZCWPW2	1.39499e-05
CAMTA1-IT1	1.39477e-05
AL353689.2	1.39422e-05
AL603832.3	1.39342e-05
LINC01845	1.39274e-05
AC243571.1	1.39194e-05
PPFIA4	1.39104e-05
AC098483.1	1.38944e-05
AC022424.1	1.38926e-05
KCNK18	1.38906e-05
METTL16	1.38875e-05
MIEF1	1.3869e-05
LINC01873	1.38679e-05
AC138932.2	1.3837e-05
RN7SL470P	1.3825e-05
AC243829.1:AC243829.4	1.38242e-05
PLA2G4F	1.38225e-05
AC012668.2	1.38109e-05
AC010997.3	1.38021e-05
SAA2-SAA4	1.37961e-05
AL352977.1	1.37946e-05
HECTD2	1.37826e-05
WDR43	1.37796e-05
DNAJB8-AS1	1.37783e-05
RN7SL23P	1.37774e-05
AC009487.4	1.37701e-05
MIR601	1.37664e-05
RAD54B	1.37551e-05
AL139099.2	1.37492e-05
AC004943.1	1.3747e-05
AC046158.2	1.37404e-05
AL732314.6	1.37344e-05
AL161804.1	1.37294e-05
ABCC1	1.37133e-05
GABRR2	1.37077e-05
DEPDC7	1.37073e-05
AC092587.1	1.37055e-05
AC090138.1	1.36972e-05
AC004264.3	1.36909e-05
RNU6-361P	1.369e-05
POTEM	1.36789e-05
RN7SL612P	1.36787e-05
ABHD11-AS1	1.36756e-05
AL158175.1	1.36756e-05
OCLM	1.36741e-05
AC090907.1	1.36663e-05
DHX9	1.36645e-05
NINJ2	1.36625e-05
AC012087.1	1.36582e-05
ZNF710	1.36542e-05
AC022730.4	1.36474e-05
DMRTA1	1.36464e-05
TM4SF19-TCTEX1D2	1.36405e-05
SPICE1	1.36325e-05
LINC00314	1.36258e-05
MTRNR2L10	1.36156e-05
RNU2-15P	1.36054e-05
AL807757.1	1.35818e-05
FO393415.1	1.35815e-05
AC024592.1	1.3581e-05
AC069234.5	1.35634e-05
AC005943.1	1.35568e-05
AC087742.2	1.35567e-05
MTF2	1.35556e-05
AC007100.1	1.35518e-05
LINC01298	1.35475e-05
AL356752.1	1.35445e-05
AL138830.1	1.35403e-05
AC099329.2	1.35371e-05
AC018638.6	1.35264e-05
SNORA40B	1.35257e-05
AP000472.1	1.35231e-05
AKAP8	1.35228e-05
NAB1	1.35221e-05
AC096559.1	1.35123e-05
AC011481.1	1.35037e-05
AC106876.1	1.34864e-05
AP005432.2	1.34852e-05
AC114546.3	1.34781e-05
FBXO28	1.34721e-05
RNU2-33P	1.34698e-05
KIAA1024L	1.34689e-05
ASB1	1.34667e-05
DCLRE1B	1.34662e-05
AC100835.2	1.3463e-05
FHL1	1.3458e-05
AL138955.1	1.34565e-05
RNU6-1140P	1.3452e-05
NCKAP5L	1.34482e-05
AC018926.1	1.34419e-05
AC009093.1	1.34381e-05
AC108516.1	1.34343e-05
CLSTN2-AS1	1.34326e-05
RN7SL801P	1.34305e-05
LINC02473	1.34204e-05
HTATSF1	1.34133e-05
TKFC	1.34108e-05
AC002451.1	1.34084e-05
EFCAB8	1.34075e-05
Z82170.1	1.34026e-05
AC068870.2	1.34018e-05
KRTCAP3	1.33991e-05
AC009095.1	1.3396e-05
BCL7B:RP2	1.33853e-05
ASAP1-IT2	1.33831e-05
HARBI1	1.33793e-05
AC008750.2	1.33779e-05
AL121983.1	1.33756e-05
RN7SL482P	1.33743e-05
UGT2B7	1.33717e-05
DR1	1.33702e-05
POT1	1.3367e-05
RNF219	1.33589e-05
JRKL	1.33573e-05
AC245128.3	1.33547e-05
BX546450.2	1.33405e-05
KCNK4	1.33392e-05
MYPOP	1.33331e-05
AC012236.1	1.33246e-05
ZDHHC6	1.33228e-05
MYO16	1.33187e-05
AC009135.1	1.33156e-05
AC073592.7	1.33147e-05
XPNPEP3	1.33054e-05
AC068675.1	1.33037e-05
WAPL	1.32951e-05
LINC01842	1.32937e-05
ADAT1	1.32905e-05
AC068057.2	1.32904e-05
AL136234.1	1.32879e-05
AL049871.1	1.32866e-05
AC137894.1	1.32858e-05
AC006372.2	1.32822e-05
ISY1-RAB43	1.32767e-05
AC076966.1	1.32724e-05
AP000769.3	1.32708e-05
TPRG1	1.32688e-05
C11orf44	1.32682e-05
ZNF574	1.32651e-05
AC008569.2	1.32629e-05
ARL5C	1.32594e-05
NAA25	1.32566e-05
AL590867.3	1.32425e-05
ENOPH1	1.32401e-05
RN7SL736P	1.32335e-05
RNU1-67P	1.32334e-05
C3orf18	1.32261e-05
AC005090.1	1.32245e-05
AC073133.1	1.32235e-05
LINC01922	1.322e-05
B3GALNT2	1.32188e-05
RNU6-986P	1.3211e-05
PGLYRP4	1.32098e-05
BSN-AS1	1.32027e-05
CCDC91	1.3202e-05
AL158070.1	1.32018e-05
AP005901.2	1.31899e-05
SLC2A10	1.31896e-05
DCP1A	1.31702e-05
AC124283.5	1.31629e-05
SNORD116-6	1.31586e-05
KCNMB3	1.31499e-05
AL603832.2	1.31479e-05
AP001630.1	1.31291e-05
AL356270.1	1.31249e-05
AC093525.4	1.31222e-05
RN7SL741P	1.31192e-05
AC114810.1	1.3115e-05
GOSR1	1.31127e-05
RNU6-1020P	1.31109e-05
AL732314.4	1.31029e-05
CR769775.1	1.31028e-05
HSF2	1.30992e-05
ZNF417:ZNF587	1.30936e-05
RBM44	1.30767e-05
PBX4	1.3067e-05
AP006333.1	1.30636e-05
SGCE	1.30543e-05
RNU6-905P	1.3051e-05
ZFP3	1.30442e-05
AL672291.1	1.30413e-05
BX324167.1	1.30395e-05
AC138969.1	1.30334e-05
FAM166B	1.30323e-05
AC009159.1	1.30294e-05
PRY:PRY2	1.30252e-05
ZNF670	1.30172e-05
AC051619.9	1.30167e-05
LINC00700	1.30157e-05
AL049779.1	1.30118e-05
MMS22L	1.30108e-05
OR5B12	1.30055e-05
RN7SL558P	1.30023e-05
AC009404.1	1.29965e-05
ZBTB1	1.29862e-05
AC072039.2	1.29859e-05
AC019322.4:AC068448.1	1.29845e-05
AC009318.3	1.29807e-05
ZNF300	1.29768e-05
AP000477.1	1.29753e-05
LINC00501	1.2971e-05
AC084824.3	1.29705e-05
SEC16B	1.2959e-05
ZBTB12	1.29481e-05
AC243585.1	1.2946e-05
AC069213.1	1.29436e-05
GOLGA6C:GOLGA6D	1.29404e-05
BPNT1	1.29362e-05
AC107072.1	1.29265e-05
AL138826.1	1.2926e-05
AC005019.2	1.29253e-05
CENPI	1.29234e-05
SNORA2C	1.29152e-05
AL132639.4	1.28983e-05
AC140479.5:MALL	1.28911e-05
MFAP5	1.28877e-05
AC000068.1	1.28786e-05
AL353763.2	1.28734e-05
AC239584.1	1.2872e-05
AL162724.1	1.28618e-05
RN7SL608P	1.28612e-05
TMEM262	1.28513e-05
NSF	1.28485e-05
UBE4A	1.28443e-05
AC090044.1	1.2841e-05
PURA	1.2841e-05
NLRX1	1.28407e-05
CCDC77	1.28362e-05
UBE3D	1.28361e-05
NORAD:OVCH1-AS1	1.28233e-05
NHLRC4	1.28141e-05
AP005273.1	1.28049e-05
AL513314.2:LINC01001	1.28045e-05
AC009041.2	1.27966e-05
RN7SKP173	1.27878e-05
NPAT	1.27875e-05
APOOL	1.27827e-05
SNORD116-25	1.27818e-05
AC005670.2:LRRC37A	1.27801e-05
ANK3	1.2777e-05
AL358075.2	1.27752e-05
CDC42-IT1	1.2775e-05
AC092329.3	1.27746e-05
CAND2	1.27732e-05
AC009228.1	1.27707e-05
AC011461.1	1.27603e-05
AC098820.3	1.27519e-05
KRT28	1.27416e-05
TG	1.27393e-05
LINC01387	1.27368e-05
OR2B2	1.27312e-05
RN7SL583P	1.27296e-05
AC133106.1	1.27277e-05
AC091925.2	1.27244e-05
AC022167.1	1.27238e-05
VEGFD	1.2719e-05
AP002748.1	1.27162e-05
SNORD113-6	1.27061e-05
AL031716.1	1.27022e-05
AC112219.1	1.27012e-05
AC092535.1	1.26906e-05
TAS2R31:TAS2R43	1.26845e-05
SNORD94	1.26792e-05
HIST1H2AD	1.26776e-05
TGIF2	1.26758e-05
NPIPB11:NPIPB2	1.26739e-05
IL9	1.26736e-05
AL512329.2	1.26728e-05
KIAA1324L	1.26722e-05
AC008429.3	1.26677e-05
ADGRF1	1.26657e-05
PDHA1	1.26533e-05
AK7:PLA2R1	1.26486e-05
RN7SL457P	1.26361e-05
IQSEC2	1.26361e-05
AC091152.4	1.26318e-05
LINC01633	1.26217e-05
KIF25-AS1	1.26216e-05
AC098476.1	1.26189e-05
RN7SL301P	1.26145e-05
TBC1D30	1.26112e-05
CALML6	1.26092e-05
OR52E8	1.26045e-05
SPAG8	1.25963e-05
IL17RC	1.25821e-05
AC107905.1	1.25683e-05
OPN1LW	1.25662e-05
BACH2	1.25601e-05
AL606760.1	1.25541e-05
AC079174.1	1.2553e-05
AC114730.3	1.25479e-05
AC005013.1	1.25473e-05
HOXD1	1.25468e-05
TRIM31	1.25418e-05
AC012513.3	1.25411e-05
AP003390.1	1.25332e-05
BUD13	1.25331e-05
RBM28	1.25315e-05
RN7SL864P	1.25276e-05
ARHGAP11B	1.25263e-05
RHOBTB2	1.25161e-05
WDR4	1.25161e-05
RNU11	1.25158e-05
C19orf57	1.25155e-05
AC138696.1	1.25087e-05
ANKRD66	1.25019e-05
ZBTB39	1.24994e-05
AC009123.1	1.24978e-05
AC022762.1	1.24971e-05
AC013402.2	1.24893e-05
AC118553.2	1.24877e-05
AC011455.2	1.24793e-05
AC090921.1:LINC00871	1.24748e-05
AL157371.3	1.24704e-05
AC116609.2	1.24682e-05
PXMP4	1.24641e-05
AC007292.2	1.24621e-05
CXorf57	1.24567e-05
ITGB7	1.24556e-05
CCDC168	1.24547e-05
AC099681.1	1.24538e-05
MICALCL	1.24535e-05
AL352979.2	1.24521e-05
SPATA3-AS1	1.24484e-05
AC008434.1	1.24409e-05
AL133268.4	1.24392e-05
AC090948.1	1.24126e-05
AL138916.1	1.24115e-05
FLJ42393	1.24073e-05
AC024933.1	1.24071e-05
NOS2	1.24044e-05
CTSK	1.24008e-05
TAS2R14	1.23918e-05
LINC01307	1.23902e-05
ATP2B2-IT1	1.23759e-05
AC097501.2	1.23737e-05
AC091078.3	1.23625e-05
SMIM10L2B-AS1	1.23544e-05
HCP5B	1.2353e-05
SETD1A	1.23434e-05
AC125257.2	1.23419e-05
AC092636.1	1.23374e-05
AC159540.2:LINC00342	1.23273e-05
AL096677.1	1.23236e-05
AC106820.3	1.23214e-05
AC243547.2	1.23131e-05
LINC00524	1.23069e-05
SNORD8	1.23025e-05
AP003100.1	1.22993e-05
AC099518.6	1.22847e-05
RLF	1.2272e-05
AC009032.1	1.22703e-05
MIR663AHG	1.2258e-05
AC073530.2	1.22505e-05
AC093734.1	1.22501e-05
SNORD116-29	1.22491e-05
AC009075.1	1.22456e-05
AC124784.1	1.22284e-05
RN7SL230P	1.22241e-05
AC005786.2	1.22198e-05
AL591686.1	1.22178e-05
AC117505.1	1.2215e-05
AC009268.2	1.2211e-05
AC025822.1	1.22105e-05
AL031005.1	1.22073e-05
WDR7-OT1	1.2203e-05
HOGA1	1.21939e-05
SNORA73B	1.21833e-05
RNA5SP355	1.21739e-05
LINC02195	1.21629e-05
GOLGA8K:GOLGA8Q	1.21569e-05
COL18A1-AS2	1.21508e-05
KDM2A	1.21371e-05
RNU6-242P	1.2129e-05
AC087463.3	1.21204e-05
AC078929.1	1.21164e-05
SYNE1-AS1	1.21148e-05
C14orf93	1.20992e-05
AC243756.1	1.20985e-05
AC005479.2	1.20935e-05
ANXA2R	1.20857e-05
AC080075.1	1.20702e-05
AC009269.5	1.20514e-05
AC024958.1	1.20506e-05
AL135937.1	1.20454e-05
WDR36	1.20432e-05
LINC00370	1.20387e-05
SRD5A2	1.20349e-05
LINC00641	1.20335e-05
PDCD2L	1.20304e-05
LINC01123	1.20242e-05
ZC2HC1B	1.20128e-05
AC004925.1	1.20046e-05
AC087190.3	1.1994e-05
RSF1-IT2	1.19883e-05
ADAMTS14	1.19833e-05
ANKRD20A2	1.19807e-05
RNU6-1285P	1.19757e-05
MRLN	1.1974e-05
AC119800.1	1.19635e-05
AC104820.1	1.19623e-05
DZIP1L	1.19486e-05
AC026108.1	1.19477e-05
AC040174.2	1.19382e-05
TMPPE	1.19381e-05
AC113347.4	1.1923e-05
AC068189.1	1.19084e-05
AC010425.1	1.19068e-05
AC092652.1	1.19021e-05
RDH16	1.18932e-05
GVQW1	1.18878e-05
RN7SKP241	1.18871e-05
TACR3	1.1838e-05
CARD9	1.18357e-05
AC022726.1	1.18314e-05
GPATCH3	1.18214e-05
AC104024.1	1.18189e-05
FBXW12	1.181e-05
AC087783.1	1.18045e-05
AC093821.1	1.18016e-05
EHMT2-AS1	1.18003e-05
TBX15	1.17998e-05
AC010997.2	1.17947e-05
BAAT	1.17881e-05
AP000255.1	1.1788e-05
SNORD62A:SNORD62B	1.17861e-05
C3orf20	1.17823e-05
AC090617.8	1.17812e-05
AC107882.1	1.17731e-05
FAM170B-AS1	1.17707e-05
LINC01691	1.17649e-05
KCNK16	1.17641e-05
RNU1-103P	1.17626e-05
AC137834.2	1.17573e-05
AC093599.1	1.17561e-05
GS1-600G8.3	1.17556e-05
CTNNA3	1.17454e-05
IDI2	1.17426e-05
DCAF1	1.17373e-05
AC022031.1	1.17363e-05
STPG3	1.1727e-05
CAND1	1.17266e-05
AC022784.7	1.17258e-05
IBA57-AS1	1.17218e-05
AC010975.1	1.17185e-05
MIR3615	1.17148e-05
AL162591.3	1.17092e-05
LCOR	1.1702e-05
LINC00940	1.16806e-05
PPEF1	1.16742e-05
AL138921.2	1.16678e-05
TGIF2-C20orf24	1.16615e-05
AC005552.1	1.16499e-05
AL442067.2	1.16462e-05
RNVU1-2	1.16413e-05
Six3os1_2	1.16388e-05
AL121885.2	1.16243e-05
AL133445.2	1.1623e-05
AK2	1.16228e-05
AP001092.1	1.16224e-05
RNU6-1251P	1.16154e-05
AP000365.1:Z98749.1	1.16154e-05
C11orf54	1.1611e-05
AC008770.3	1.16101e-05
AC012173.1	1.16011e-05
AP001178.2	1.15962e-05
ARPP21	1.15883e-05
AC003973.2	1.15844e-05
AP002008.3	1.15821e-05
KCNQ1-AS1	1.15803e-05
AP001351.1	1.15739e-05
SLC35A5	1.15704e-05
AC012442.1	1.15674e-05
C12orf76	1.15639e-05
AC099542.1	1.15632e-05
TMX2-CTNND1	1.15623e-05
AC108681.1	1.15558e-05
AC055855.2	1.15531e-05
RNU6-1046P	1.15512e-05
GCNA	1.15453e-05
RNU6-708P	1.15451e-05
LINC02085	1.15431e-05
KIAA1211	1.15417e-05
AC068492.1	1.15405e-05
AL133371.1	1.15275e-05
AL157871.2	1.15255e-05
AC099568.1	1.15214e-05
AL139230.1	1.15162e-05
RNU6-1055P	1.1515e-05
AC113410.2	1.15127e-05
AC015909.2	1.1497e-05
AL139241.1	1.14886e-05
AC087292.1	1.14873e-05
CTDNEP1:GRAMD1C	1.14844e-05
GOLGA8K:GOLGA8T	1.14839e-05
AC009630.2	1.14788e-05
EARS2	1.14712e-05
Z98749.3:ZNF217	1.14622e-05
MST1	1.14534e-05
RN7SL145P	1.14412e-05
ADGRF2	1.14404e-05
AL355314.2	1.14399e-05
AL513314.1	1.14381e-05
AL358452.1	1.14248e-05
AC015802.1	1.1423e-05
SMAD6	1.14212e-05
RNU6-1127P	1.14117e-05
AL353784.1	1.1398e-05
AC053513.1	1.1388e-05
PLEKHM2	1.13776e-05
AC015688.5	1.13769e-05
SBF2	1.1359e-05
SLC6A4	1.13535e-05
SNHG4	1.13479e-05
MAFTRR	1.13477e-05
RNU6-564P	1.1339e-05
AL121872.1	1.13374e-05
RNU6-834P	1.13325e-05
ZNF140	1.13322e-05
RN7SL32P	1.13145e-05
AC096677.1	1.12978e-05
RNU6-65P	1.12975e-05
CHORDC1:LPIN2	1.12912e-05
FSCN3	1.12904e-05
MIRLET7BHG	1.12762e-05
RNU7-45P	1.12756e-05
AC090948.3	1.12729e-05
AL157932.1	1.12728e-05
SNORA53	1.12713e-05
LINC01773	1.12706e-05
AC007731.5	1.12699e-05
TBC1D3:TBC1D3K	1.12656e-05
LINC01160	1.12654e-05
AC097372.5	1.12635e-05
POLR2A	1.12627e-05
AL080313.1	1.1258e-05
DHDH	1.12554e-05
RNU6-760P	1.12503e-05
C19orf54	1.12465e-05
GOLGA8O:GOLGA8Q	1.12451e-05
AL035425.1	1.12439e-05
AP002770.1	1.12389e-05
AC097382.1	1.12337e-05
SH2D1A	1.12326e-05
RABIF	1.12291e-05
LINC00395	1.1229e-05
PACSIN3	1.12268e-05
AL137186.1	1.12255e-05
AL592078.1	1.12221e-05
SLC31A1	1.12147e-05
AL589986.1	1.12134e-05
LINC01222	1.11973e-05
AL157902.2	1.11926e-05
XAGE2	1.11921e-05
ABHD14B	1.11888e-05
MYLK	1.1181e-05
PAN3-AS1	1.11808e-05
AL121757.1	1.11804e-05
SIRPB1	1.11756e-05
AC098848.1	1.11656e-05
AL136985.2	1.11578e-05
AL023875.1	1.11558e-05
AP000356.2	1.11447e-05
NBPF19:NOTCH2	1.11443e-05
AC012317.2	1.11422e-05
ZNF124	1.11419e-05
AC012613.2	1.11412e-05
AL033543.1	1.11407e-05
AC021074.3	1.11365e-05
AC104574.1	1.11318e-05
AC097460.3	1.11313e-05
AC244517.1	1.11211e-05
AC015871.4	1.11198e-05
AC040918.1	1.11106e-05
AC079753.1	1.11105e-05
AC011899.2	1.10892e-05
RNU6-398P	1.10755e-05
AL356753.1	1.10678e-05
FAM66C:FAM66D	1.10632e-05
AC011700.1	1.1062e-05
AL132821.1	1.10507e-05
LINC02365	1.10489e-05
RN7SL652P	1.10462e-05
LINC00456	1.10348e-05
AC025674.2	1.10249e-05
AL359538.1:TPTE2	1.10247e-05
WDFY2	1.10201e-05
AC002472.1	1.10127e-05
AC116535.1	1.10109e-05
FOLH1	1.10103e-05
AC007614.5	1.10059e-05
LINC01209	1.10008e-05
LINC00444	1.09903e-05
HTR3E-AS1	1.09901e-05
ITIH4-AS1	1.09888e-05
AL445288.1	1.09836e-05
TSSK1B	1.09745e-05
L34079.2	1.09705e-05
AL009172.2	1.09532e-05
N6AMT1	1.09474e-05
AC068254.2	1.09386e-05
DAZ4	1.09378e-05
FOXD4:FOXD4L1	1.09286e-05
STXBP3	1.09112e-05
AC007950.1	1.09095e-05
THOC7-AS1	1.09068e-05
AP000289.1	1.09032e-05
AP005202.2	1.09031e-05
AL391262.2	1.08928e-05
AC024257.1:CCL28	1.08868e-05
AC010680.2	1.08865e-05
HAUS1	1.08731e-05
AL031666.3	1.08567e-05
AP000873.4	1.08566e-05
LINC02280	1.0851e-05
ESRRA	1.08436e-05
RAB33B	1.08407e-05
AC027335.2	1.08342e-05
AC005740.4	1.08285e-05
AC007179.2	1.08274e-05
AP001271.1	1.08218e-05
AC009039.1	1.08197e-05
AJ011931.1	1.08077e-05
AC104794.1	1.08066e-05
FCGR3A:FCGR3B	1.08024e-05
AL358933.1	1.08008e-05
AC114730.2	1.07988e-05
ZNF350-AS1	1.07955e-05
USP42	1.07927e-05
SAMD8	1.07721e-05
ZFC3H1	1.07713e-05
RN7SL165P	1.07688e-05
CECR3	1.0765e-05
AC124045.1	1.07487e-05
RN7SL162P	1.07381e-05
BNC1	1.07273e-05
RN7SL12P	1.07169e-05
SNORD114-23	1.07063e-05
AC037450.1	1.06986e-05
RNU6-1054P	1.06849e-05
AP000317.1	1.06839e-05
GDNF	1.06804e-05
LINC00366	1.06767e-05
AC008395.1	1.067e-05
TRMT5	1.06607e-05
RNU6-1086P	1.06605e-05
LINC01832	1.06554e-05
CCNA2:KCNIP2-AS1	1.06493e-05
FAM25C	1.06466e-05
IFIH1	1.06412e-05
AL356020.1	1.06284e-05
AC092068.1	1.06279e-05
AC009102.2	1.06045e-05
AC004590.1	1.05974e-05
LINC01812	1.05966e-05
SSMEM1	1.05891e-05
AC012368.2	1.05889e-05
AC006141.1	1.05883e-05
RNA5SP187	1.05838e-05
AC100818.1	1.05704e-05
TXNDC12	1.05679e-05
AL357033.3	1.05673e-05
AL117192.1	1.05648e-05
BFSP2-AS1	1.0555e-05
AP000943.4	1.05495e-05
AL022238.4	1.0549e-05
AC079416.3	1.05359e-05
C12orf45	1.05352e-05
AC010247.1	1.0531e-05
AC010891.1:LINC00280	1.05297e-05
AP001605.1	1.05245e-05
AL034550.1	1.05211e-05
ZNF226	1.05168e-05
SNORD3B-1:SNORD3B-2	1.0512e-05
GPR78	1.05096e-05
AL512638.2	1.05032e-05
C2orf54	1.05007e-05
AC008761.2	1.05005e-05
AC092747.4	1.04975e-05
AP000350.7	1.04896e-05
LINC00942	1.04871e-05
OPHN1:PGK1	1.0487e-05
LINC02330	1.04854e-05
AL390961.3	1.0482e-05
LINC01682	1.04725e-05
LINC00387	1.04648e-05
ZNF221	1.04621e-05
AC022634.2	1.04603e-05
AC011474.2	1.04583e-05
LINC02259	1.04566e-05
AC111152.2	1.04475e-05
AL355916.1	1.04402e-05
AC098679.4	1.0437e-05
TERC	1.04257e-05
AC010889.1	1.04172e-05
HERC3	1.04152e-05
AC005476.2	1.04064e-05
AC079031.1	1.04007e-05
MIR1284	1.03987e-05
GID4	1.03918e-05
AL110115.1	1.03799e-05
AC104662.1	1.03698e-05
MOGAT3	1.03649e-05
FOXN3-AS2	1.03614e-05
ACTL7A	1.03592e-05
AC109927.2	1.03553e-05
AC105206.1	1.03519e-05
RN7SL477P	1.03434e-05
AC055878.1	1.03417e-05
KIAA0391	1.0331e-05
PHACTR3	1.03272e-05
RNU2-45P	1.03174e-05
TMEM86B	1.03162e-05
AC048382.1	1.03056e-05
ERC2-IT1	1.0293e-05
RN7SL559P	1.02882e-05
AC010789.1	1.02864e-05
GDF5	1.02854e-05
AL158817.1	1.02811e-05
CDCP2	1.02781e-05
RNU6-926P	1.02777e-05
AC012363.1	1.02743e-05
KRT14	1.02722e-05
CEACAM6	1.02644e-05
AC108136.1	1.02604e-05
EME1	1.02599e-05
PCBP2-OT1	1.0259e-05
AC099062.1	1.02565e-05
LURAP1L-AS1	1.0256e-05
LINC02372	1.02537e-05
AC008741.2	1.02499e-05
HTR6	1.0246e-05
MAGEA8	1.02437e-05
DIS3	1.02413e-05
VSTM5	1.02356e-05
RNY3P12	1.0231e-05
EXOC3L4	1.02267e-05
AC026471.1	1.0217e-05
HNRNPLL	1.02025e-05
SLC35E2	1.01998e-05
SERF1B	1.01932e-05
AC004584.3	1.01858e-05
AL133384.2	1.01858e-05
INTS4	1.01831e-05
HBA2	1.01747e-05
AL031587.5	1.01641e-05
AC007608.4	1.01614e-05
MORC2	1.01533e-05
AC010883.1	1.01513e-05
LIME1	1.01483e-05
ZNF439:ZNF69	1.0144e-05
SSX7	1.01393e-05
MNX1-AS1	1.01373e-05
AC004148.1	1.01365e-05
PLS3-AS1	1.01281e-05
AC027682.5	1.0125e-05
SNORD116-23	1.01239e-05
AP000679.1	1.012e-05
AC011483.2	1.01189e-05
AL078590.2	1.01179e-05
AL356966.1	1.0117e-05
AC092078.2	1.01113e-05
RNU6-301P	1.01077e-05
LINC02018	1.01069e-05
AC090643.1	1.01069e-05
AL589765.7	1.00987e-05
CDH16	1.00927e-05
AC006003.1	1.00924e-05
AC126763.1	1.00894e-05
AL157871.5	1.00857e-05
AC009269.6	1.00845e-05
LINC01607	1.00734e-05
AC027575.2	1.00568e-05
RNVU1-19	1.00514e-05
AC034236.3	1.00484e-05
AL161729.3	1.00471e-05
LINC01841	1.00449e-05
SLIT2-IT1	1.00448e-05
AC110011.1	1.00369e-05
AC018437.2	1.00328e-05
AC010336.1	1.003e-05
KRTAP5-8	1.00282e-05
AC063977.6	1.0021e-05
FAM87A:FAM87B	1.00165e-05
LINC01482	1.00127e-05
AC044810.2	1.00081e-05
AF196972.1	1.00056e-05
RN7SL797P	1.00055e-05
AC117500.3	9.99159e-06
AC010451.1	9.98962e-06
LINC02278	9.98489e-06
AL161935.3	9.98451e-06
AC008737.1	9.98224e-06
RN7SL258P	9.97707e-06
PKD1L1	9.97201e-06
ZNF333	9.97168e-06
AC138035.1:AL669831.3	9.97108e-06
AC012146.3	9.96799e-06
COL4A2	9.9667e-06
AC090673.2	9.95695e-06
ACSM2A:ACSM2B	9.9555e-06
ZIM3	9.94042e-06
SMUG1-AS1	9.9362e-06
PPP1R2P3	9.92075e-06
AC007938.4	9.91958e-06
RNU6-662P	9.91509e-06
MTMR7	9.91331e-06
AC105362.1	9.91122e-06
AL589666.2	9.91024e-06
AC037486.1:AC104830.1	9.91014e-06
ATG3	9.90935e-06
CLDN4	9.89941e-06
AC011462.4	9.89932e-06
MIR573	9.89809e-06
CCNT2-AS1	9.89383e-06
PSMC2	9.89183e-06
PCDHGB3	9.88993e-06
MCIDAS	9.88451e-06
AC108451.2	9.88301e-06
AC105935.2	9.87712e-06
AC012558.1	9.87188e-06
KNTC1	9.8657e-06
AC010463.2	9.84994e-06
AC007490.1	9.835e-06
AL109827.1	9.83009e-06
RNF185	9.82759e-06
NLRP2B	9.82391e-06
AC138466.4	9.81453e-06
MIR1262	9.81313e-06
AL139349.1	9.8105e-06
AC092332.1	9.80795e-06
AL807752.3	9.80116e-06
EXO5	9.80026e-06
AC024559.2	9.79843e-06
AC023283.1	9.79207e-06
Z99127.1	9.79132e-06
AP000721.1	9.79019e-06
RNY3P2	9.78077e-06
AL157400.4	9.77649e-06
HEMGN	9.77603e-06
PEX11A	9.77015e-06
AL596223.2	9.76957e-06
FAM166A	9.76944e-06
TAS2R31:TAS2R46	9.76507e-06
S1PR2	9.76391e-06
C17orf77	9.76356e-06
AL442125.1	9.75246e-06
Z82206.1	9.74477e-06
AC233263.6	9.74261e-06
RNU4-62P	9.73918e-06
AC244093.4	9.72879e-06
C5orf38	9.7277e-06
SNORD116-11	9.72698e-06
ZNF28:ZNF468	9.72182e-06
LSM6	9.71998e-06
AC110767.1	9.71692e-06
AC026310.3	9.71348e-06
URGCP-MRPS24	9.7096e-06
CEACAM16	9.7089e-06
AP000777.1	9.70804e-06
COA5	9.70514e-06
AC016903.2	9.70245e-06
AP000959.1	9.69948e-06
AC005006.1	9.69795e-06
ZBTB37	9.68934e-06
PTPN22	9.68846e-06
FCRL3	9.68613e-06
RN7SL846P	9.68578e-06
LINC00221	9.68317e-06
DHX30	9.67667e-06
AC074099.1	9.67523e-06
L3MBTL1	9.67175e-06
AC068580.3	9.67099e-06
C5orf56	9.66796e-06
AC116447.1	9.66735e-06
AC015967.1	9.66307e-06
PGM5P3-AS1:PGM5P4-AS1	9.65597e-06
TRIM31-AS1	9.65403e-06
AC060835.1	9.64852e-06
AC135507.1	9.64353e-06
AC020915.6	9.6391e-06
RN7SL385P	9.63489e-06
RN7SL719P	9.631e-06
AC092368.3	9.62522e-06
AC079322.1	9.61991e-06
RNU6-87P	9.61015e-06
AL445645.1	9.60033e-06
AC092135.1	9.59447e-06
AL138733.1	9.59227e-06
TP53AIP1	9.57416e-06
AGBL3	9.57347e-06
DNAJB13	9.5719e-06
AL451105.2	9.56855e-06
HBA1	9.56633e-06
SERPINA9	9.56257e-06
MMP21	9.55151e-06
RNU6-10P:RNU6-15P	9.55088e-06
AC012291.1	9.5459e-06
AC105339.4	9.54465e-06
ACAP2-IT1	9.54044e-06
CALHM3	9.53792e-06
BPIFA3	9.53751e-06
SMIM20	9.53627e-06
THRA1/BTR	9.5344e-06
AL590652.1	9.53417e-06
SMU1	9.53211e-06
AL137058.1	9.53042e-06
AP005019.1	9.52669e-06
CRYGA	9.52535e-06
TNNT1	9.51078e-06
RNU6-548P	9.50822e-06
BLZF1	9.50759e-06
ADCYAP1R1	9.50742e-06
AP005436.1	9.50339e-06
DMBT1	9.48705e-06
AL596188.1	9.48637e-06
DGCR8	9.47137e-06
AL356961.1	9.46552e-06
S100P	9.46405e-06
LINC02254	9.46344e-06
NDUFAF1	9.46123e-06
AC092718.8	9.45619e-06
SSBP1	9.45559e-06
LINC00498	9.45299e-06
AC008939.1	9.4488e-06
PAEP	9.44417e-06
AC024560.3	9.43948e-06
COLEC11	9.43893e-06
AC022148.1	9.43334e-06
AC116407.4	9.43326e-06
AC008581.1	9.43104e-06
AC012170.3	9.42299e-06
AC115676.1	9.41206e-06
LINCMD1	9.41124e-06
DHRS4:DHRS4L2	9.40932e-06
AC027682.4	9.40477e-06
DYNAP	9.38942e-06
AC012313.5	9.38213e-06
SPTBN5	9.37548e-06
LINC01047	9.37547e-06
AC117489.1	9.37069e-06
IFT46	9.36549e-06
AC108718.1	9.36441e-06
RN7SL775P	9.36126e-06
SNORA37	9.35439e-06
AC139792.3:LINC02241	9.35316e-06
RN7SL79P	9.34401e-06
AC016757.1	9.34155e-06
AC022211.2	9.33548e-06
AC092802.3	9.33292e-06
KIF25	9.33133e-06
AC004704.1	9.33005e-06
ABCC12	9.32427e-06
LINC00583	9.32135e-06
AC012184.3	9.31469e-06
AL359693.1	9.31468e-06
RN7SL434P	9.31275e-06
LINC01978	9.31194e-06
AC022405.1	9.31153e-06
ASIC4	9.30941e-06
AC135178.2	9.30713e-06
FAM159A	9.30257e-06
AC007342.1	9.30107e-06
ASIC3	9.29796e-06
AL136146.2	9.29608e-06
PCDHB1	9.29316e-06
HORMAD1	9.2923e-06
AC006115.1	9.2858e-06
PRR31	9.28225e-06
SEL1L2	9.27092e-06
AC068756.1	9.26786e-06
AC015574.1	9.2678e-06
AL353784.1:NEFM	9.26695e-06
IYD	9.26448e-06
TAF1	9.26391e-06
RNU6-505P	9.25412e-06
RNA5SP383	9.2507e-06
AC010335.1	9.24068e-06
AC089999.2	9.23962e-06
COG1	9.23618e-06
AC099684.3	9.2345e-06
KRT40	9.22367e-06
GATA5	9.22164e-06
MARVELD2	9.21922e-06
AC006238.1	9.21727e-06
AP001458.2	9.21569e-06
OR13A1	9.21149e-06
AL831711.1	9.20646e-06
GAGE12J:GAGE13	9.19867e-06
AC007106.1	9.19179e-06
PLD3	9.19041e-06
CYB5RL	9.18951e-06
AC024022.1	9.17983e-06
TSSK4	9.17642e-06
AP001269.2	9.17007e-06
CDRT8	9.16585e-06
NOL4L	9.16585e-06
AC004771.3	9.1633e-06
DSCC1	9.15929e-06
AC116914.1	9.14903e-06
LINC00261	9.13581e-06
AMTN	9.12814e-06
RAB40C	9.12802e-06
AC103809.1	9.12642e-06
AC130371.2	9.12566e-06
NUCB2	9.12064e-06
MKRN2	9.11609e-06
APH1B	9.11572e-06
TTC31	9.10394e-06
AC006299.1	9.10123e-06
AC137770.1	9.09791e-06
CDH3	9.09537e-06
PROKR1	9.09413e-06
AC005670.1	9.08471e-06
AL136501.1	9.07894e-06
PSMB2	9.0742e-06
IL4I1	9.07418e-06
AC008074.3	9.07111e-06
LOXL1-AS1	9.06955e-06
AF001548.2	9.06039e-06
SNORA80A	9.05803e-06
AC091685.1	9.05653e-06
RN7SL121P	9.05365e-06
AP003063.2	9.0494e-06
AC096708.4	9.0465e-06
C1QL2	9.04072e-06
AC007128.1	9.04062e-06
RNU6-405P:RNU6-467P	9.03375e-06
AC096772.1	9.02815e-06
WDYHV1	9.01611e-06
AL358472.3	9.0079e-06
ZNF419	9.00691e-06
ALG1L2:ALG1L9P	9.00564e-06
AC007540.1	9.00524e-06
FBLN1:NRK	8.99299e-06
AL136359.1	8.98932e-06
ACTA2-AS1	8.9636e-06
EHHADH	8.96011e-06
LINC00994	8.95991e-06
AL353742.1	8.95975e-06
C22orf24	8.95856e-06
MIR218-1	8.95804e-06
CU639417.1:H2BFS	8.95631e-06
SNORD11	8.95495e-06
AC004889.1:ARHGEF35	8.95475e-06
RN7SL229P	8.95164e-06
AP001627.1	8.94868e-06
KLRG2	8.94244e-06
AC010745.2	8.93785e-06
RASA4:RASA4B	8.93411e-06
AC103703.1	8.9265e-06
AC021146.12	8.91872e-06
TEX13C	8.91689e-06
AC009229.3	8.90882e-06
AC003958.2	8.90501e-06
RNU1-94P	8.89471e-06
AC243830.1	8.88899e-06
AC027688.2	8.87674e-06
RNU6-1165P	8.87598e-06
SLC12A9-AS1	8.87135e-06
AC131274.1	8.86503e-06
CLEC2A	8.85782e-06
LINC02107	8.8576e-06
LINC00852	8.85265e-06
OR2AE1	8.8487e-06
AC087241.4	8.82551e-06
RN7SKP251	8.82009e-06
C12orf66	8.81905e-06
GSG1L2	8.81695e-06
AF130359.1	8.81554e-06
AC092994.1	8.809e-06
AC024451.4	8.80665e-06
RNU1-64P	8.80618e-06
AL133342.1	8.80041e-06
SCARNA8	8.79741e-06
ZNF396	8.79659e-06
AL138781.2	8.79384e-06
AC002044.3	8.78209e-06
RP1L1	8.77466e-06
MIR30C2	8.7689e-06
AL138688.2	8.76561e-06
PRR7-AS1	8.75721e-06
AC093788.1	8.75396e-06
AC016735.2	8.7538e-06
AC022568.1	8.74159e-06
ZNF8	8.73864e-06
AC092611.3	8.72852e-06
LINC01010	8.72747e-06
AC091180.4	8.72693e-06
AC138035.1:AL732372.3	8.72677e-06
PTPN6	8.72361e-06
NEK6	8.70561e-06
AL049649.1	8.70536e-06
RNA5SP466	8.70234e-06
FMR1-IT1	8.70016e-06
RN7SL592P	8.69872e-06
ATP6V1G2-DDX39B	8.69823e-06
AC005695.1	8.68317e-06
GOLGA8H:GOLGA8T	8.68304e-06
LRRC8B	8.67129e-06
AC021739.2	8.67001e-06
AC107909.1	8.66255e-06
RNU5E-8P	8.66245e-06
KLRC4	8.65378e-06
AL390964.1	8.65376e-06
AC008555.3	8.64795e-06
RNU6-481P	8.64439e-06
AC092653.2	8.64412e-06
FEZF1	8.64159e-06
AL390718.1	8.63677e-06
CCDC105	8.62815e-06
AL158825.2	8.62807e-06
AL109910.1	8.62375e-06
AC007686.2	8.61555e-06
RNU6-457P	8.59966e-06
LINC02061	8.59945e-06
VPS37A	8.59205e-06
NT5C1B-RDH14	8.58923e-06
LINC01125	8.585e-06
AP001007.3	8.58342e-06
RN7SL658P	8.58011e-06
AC027348.1	8.57738e-06
CNPY1	8.56844e-06
AL360004.1	8.56766e-06
ZNF30	8.56262e-06
TSC22D1-AS1	8.55641e-06
IVD	8.55474e-06
RNA5SP434	8.54972e-06
UBE2Q1-AS1	8.54717e-06
RAB40AL	8.54639e-06
PEX26	8.53962e-06
AL392183.1	8.53959e-06
AL731544.1	8.53254e-06
RINT1	8.52587e-06
AL121758.1	8.52203e-06
AP003128.1	8.52186e-06
AC008079.2	8.52062e-06
AP003555.2	8.51723e-06
AC138466.3	8.51512e-06
EDC3	8.50578e-06
AC003002.4	8.49748e-06
AC092117.2	8.49447e-06
AC008878.1	8.49442e-06
AC110285.4	8.48645e-06
USP25	8.48216e-06
GOLGA8Q:GOLGA8R	8.47779e-06
SNORD113-5	8.47774e-06
AP003498.1:AP003716.1	8.47524e-06
AC005828.2	8.47344e-06
AC073862.5	8.46649e-06
HEYL	8.462e-06
AC011510.1	8.44005e-06
ANXA8	8.43418e-06
BACE2-IT1	8.42848e-06
AL162595.2	8.42426e-06
CAPN11	8.42133e-06
AC068896.1	8.41691e-06
ZNF660	8.40503e-06
AL512631.2	8.4041e-06
AC012413.1	8.39848e-06
RNU6-310P	8.38669e-06
AC113615.2	8.38586e-06
CST9L	8.38572e-06
DENND1B	8.38361e-06
AL021368.1	8.38324e-06
C2CD4A	8.38191e-06
AC093390.2	8.37641e-06
LINC02133	8.37419e-06
AL133520.1	8.35671e-06
SNORD13P3	8.35556e-06
LPP-AS2	8.35e-06
NUDCD1	8.34993e-06
AL357518.1	8.34006e-06
IKZF4	8.33591e-06
AL031651.1	8.33554e-06
AC022400.6	8.33377e-06
HIST1H4J:HIST1H4K	8.32665e-06
AC009145.2	8.3265e-06
TEX22	8.32577e-06
AL031186.1	8.32482e-06
ZNF695	8.31827e-06
AL118508.2	8.303e-06
TMED6	8.30002e-06
AL035409.1	8.29899e-06
AL031595.2	8.29515e-06
AC005674.1	8.29385e-06
EPB41L4A-AS2	8.28064e-06
LINC00629	8.26347e-06
AL359915.1	8.25875e-06
LINC01358	8.24473e-06
RNF11	8.24228e-06
PDCD1	8.24156e-06
AC020734.1	8.2287e-06
S1PR4	8.22429e-06
AL589642.2	8.21035e-06
AL122019.1	8.20773e-06
AICDA	8.20103e-06
AC159540.2	8.19592e-06
AL031775.1	8.19455e-06
AL133406.3	8.18683e-06
AL049795.1	8.18658e-06
SNORD114-22	8.18614e-06
Z98882.1	8.1833e-06
AC104961.2	8.17939e-06
AC114546.4	8.16899e-06
LSM1	8.16676e-06
AC020658.6	8.15729e-06
AC003992.1	8.14449e-06
AL162399.1	8.13989e-06
MPV17L	8.13786e-06
AC006207.1	8.12452e-06
AC010422.3	8.12383e-06
AL355574.1	8.11906e-06
KCNAB3	8.11596e-06
SPRTN	8.11416e-06
AC027013.1	8.10729e-06
GOLGA8N:GOLGA8O	8.10241e-06
C15orf48	8.10152e-06
ZDHHC5	8.09457e-06
AC103974.1	8.09426e-06
AL161457.2	8.08841e-06
TMEM132D-AS1	8.08764e-06
PTTG2	8.08243e-06
C17orf64	8.07232e-06
AL357832.2	8.06836e-06
CR392000.2	8.06232e-06
AL136528.1	8.05953e-06
SOX1	8.05148e-06
ST7-OT4	8.04429e-06
NUTM2A:NUTM2B	8.04149e-06
AC090791.1	8.03446e-06
RN7SL110P	8.02922e-06
SCRN3	8.02644e-06
AC096996.2	8.02573e-06
AC109349.1	8.01098e-06
ALPK3	8.01093e-06
TTC30A:TTC30B	8.01006e-06
FOXD3-AS1	7.99949e-06
AC027801.5	7.99894e-06
AL356133.2	7.99612e-06
AC002546.2	7.99505e-06
AC010435.1:AMD1	7.9891e-06
AL031773.1	7.98146e-06
OVOL1	7.98016e-06
WDR78	7.97107e-06
AL356277.3	7.96386e-06
AC092881.1	7.96031e-06
SFTPA2	7.95854e-06
AC100821.2	7.95774e-06
HBS1L	7.95478e-06
AC137761.1	7.95066e-06
FAM174B:H2AFV	7.94533e-06
CDC25A	7.94342e-06
RGPD4:RGPD8	7.93839e-06
AC008878.4	7.93209e-06
ACAN	7.93171e-06
AC093458.2	7.9276e-06
AC008154.2	7.92578e-06
AC025178.1	7.92189e-06
AC083864.2	7.9193e-06
RNU2-39P	7.90974e-06
LINC01429	7.90698e-06
AP003119.1	7.8945e-06
DNAH5	7.89176e-06
AC022150.2	7.87327e-06
AC112504.1	7.8705e-06
AC089999.3	7.87028e-06
AL603839.4	7.86897e-06
FAH	7.86506e-06
AC055811.3	7.85777e-06
LINC02121	7.85728e-06
AC009159.4	7.85469e-06
NDST2	7.85419e-06
RNA5SP161	7.8522e-06
AC006435.5	7.85162e-06
ZNF764	7.84659e-06
LINC01213	7.83948e-06
PXT1	7.83815e-06
AC007378.1	7.83072e-06
AL024497.1	7.82808e-06
AC096711.3	7.82477e-06
AADACL4	7.82323e-06
RNU6-377P	7.81361e-06
LINC02148	7.81095e-06
LDB3	7.80538e-06
AC024619.1	7.80395e-06
AL441943.3	7.80343e-06
FPR2	7.796e-06
HDAC11-AS1	7.79455e-06
AC010325.2	7.78967e-06
AL008638.4	7.7872e-06
NLRP4	7.78663e-06
AC025741.1	7.78602e-06
AC107391.1	7.77995e-06
AP001453.3	7.77709e-06
AC023794.4	7.7745e-06
RN7SL326P	7.75854e-06
IL17F	7.75631e-06
H3F3A	7.75287e-06
AL359258.1:AL390038.1	7.75265e-06
USP43	7.75103e-06
AC113423.2	7.75094e-06
NKX2-2-AS1	7.74674e-06
SLC5A12	7.74548e-06
KCNE1:KCNE1B	7.7428e-06
DNAH1	7.74047e-06
RNU6-877P	7.73944e-06
AC116337.3	7.73576e-06
AC032019.1	7.73522e-06
RNU6-1194P	7.72922e-06
AP003174.1	7.71913e-06
C15orf38-AP3S2	7.71448e-06
AC126178.1	7.70899e-06
ROR1-AS1	7.70454e-06
AC005786.4	7.70326e-06
AL136317.2:AL591441.1	7.70292e-06
PLA2G4E-AS1	7.69975e-06
CRTC1	7.69051e-06
C1QTNF9:C1QTNF9B	7.67755e-06
MCCC2	7.67103e-06
AC105020.5	7.66824e-06
TMEM68	7.66714e-06
LINC01823	7.6657e-06
AC016027.3	7.66428e-06
RNASEH2B-AS1	7.66319e-06
LINC02302	7.65828e-06
IAPP	7.65681e-06
TRPM5	7.65483e-06
AC012183.1	7.65277e-06
RLIM	7.65165e-06
AC093725.2	7.64438e-06
ITLN1	7.63793e-06
RNU6-1214P	7.62709e-06
AC073869.3:PIGF	7.62548e-06
SLC48A1	7.62412e-06
AL627309.5	7.62288e-06
AC087260.1	7.62083e-06
LINC01673	7.61709e-06
AC139099.2	7.611e-06
AC107308.1	7.60956e-06
WEE2-AS1	7.60767e-06
RAD21-AS1	7.60749e-06
AC022819.1	7.60635e-06
RFPL2:RFPL3	7.60499e-06
AC023394.2	7.59848e-06
FAM192A	7.59829e-06
AC240565.2:LINC01001	7.59789e-06
AC113192.2	7.59498e-06
SPATA42	7.59255e-06
EPHA1-AS1	7.58387e-06
AL590822.1	7.582e-06
AC084125.2	7.58095e-06
HSD17B4	7.57099e-06
RNU6-801P	7.56819e-06
AC012186.2	7.56214e-06
AL109923.1	7.5604e-06
FBXO36-IT1	7.56014e-06
POMGNT2	7.5481e-06
AL035701.1	7.54631e-06
GPR142	7.54536e-06
TRIM58	7.54453e-06
AP000265.1	7.54212e-06
GPRC5D	7.54055e-06
ZNF527	7.53848e-06
AL445223.1	7.53339e-06
HIRA	7.53289e-06
VASH1-AS1	7.5301e-06
LINC01585	7.51111e-06
AC002480.3	7.50691e-06
AL079304.1	7.50165e-06
AC121333.1	7.49868e-06
AC068397.2	7.49658e-06
STAC3	7.49544e-06
LINC02409	7.49525e-06
AC090651.1	7.49217e-06
ZNF28	7.48863e-06
GOLGA6A:GOLGA6D	7.48545e-06
AC009396.1	7.48087e-06
Z97633.1	7.47372e-06
GSTA3	7.46768e-06
RNU6-296P	7.46554e-06
HCG15	7.46484e-06
LINC00517	7.46459e-06
SNORA70E	7.45726e-06
SMARCAL1	7.45344e-06
AC063943.3	7.45289e-06
GFI1	7.4525e-06
AC005972.4	7.44972e-06
CELF6	7.43887e-06
AC069234.4	7.43614e-06
AL117190.1	7.4339e-06
RNU6-196P	7.43198e-06
AC009988.1	7.42153e-06
GTF3C1	7.40336e-06
AC008453.1	7.39176e-06
AP001189.5	7.38871e-06
AC083836.1	7.38105e-06
UGT2A3	7.37561e-06
AL031775.2	7.3734e-06
BX470209.1	7.35942e-06
AC093274.1:LINC00240	7.35402e-06
RRM1	7.35213e-06
AC068898.2	7.34203e-06
C10orf99	7.33277e-06
AL137077.2	7.33196e-06
KIRREL3-AS1	7.32071e-06
AP001972.4	7.31255e-06
RN7SL683P	7.31138e-06
L34079.3	7.31083e-06
AC092821.1:DDX11-AS1	7.30038e-06
NCBP2L	7.29401e-06
SH2D6	7.28933e-06
SORD	7.28513e-06
AL161719.1	7.28303e-06
C6orf106	7.2788e-06
AC120036.5	7.27853e-06
SNORD105	7.27797e-06
LINC00593	7.27374e-06
GPR182	7.2708e-06
LINC01779	7.26943e-06
AP001258.1	7.26386e-06
DIP2A-IT1	7.26367e-06
PGA3:PGA4	7.262e-06
AL109811.3	7.26182e-06
AL160408.3	7.2581e-06
RN7SKP4	7.25583e-06
FZD2	7.25393e-06
LINC01587	7.2499e-06
AC091027.2	7.24985e-06
ATP2B2-IT2	7.24236e-06
AC124242.1	7.21926e-06
LINC02210-CRHR1	7.21839e-06
AC009996.1	7.21369e-06
AL645941.3	7.2135e-06
LINC01456	7.21021e-06
EFNB1	7.20843e-06
TTC33	7.196e-06
EXOSC3	7.18949e-06
CLEC18A	7.18577e-06
AP000688.4	7.18336e-06
AC106017.1	7.18265e-06
RN7SL833P	7.18104e-06
AP001978.1	7.18023e-06
GSTM1	7.17679e-06
GTF2A1	7.17487e-06
AC018861.2	7.17278e-06
PPP1R3A	7.16643e-06
ZNF177	7.16596e-06
RN7SL817P	7.15755e-06
AC069079.1	7.14658e-06
RN7SL525P	7.14649e-06
AC026271.4	7.14589e-06
AL604028.1	7.14494e-06
AC023024.2	7.14313e-06
AC073957.2	7.14291e-06
SLX1A	7.14186e-06
AC183088.1	7.13314e-06
AL078645.1	7.1293e-06
AC012640.3	7.12678e-06
Z99716.1	7.1257e-06
C9orf135-AS1	7.11684e-06
BACH1-IT2	7.11561e-06
HOXC4	7.11475e-06
ESCO2	7.11319e-06
AC093899.2	7.09745e-06
B3GNT6	7.09636e-06
LINC01136	7.09588e-06
RN7SL615P	7.09249e-06
CYP2C9	7.08919e-06
LINC00663	7.08438e-06
TSPAN14:TYW1B	7.08111e-06
LINC00282	7.07794e-06
AC109588.1	7.07224e-06
RNU6-147P	7.06696e-06
AC073569.3	7.06348e-06
AL158829.1	7.0604e-06
AL593854.1	7.05632e-06
AC108727.1	7.05517e-06
NR5A1	7.05272e-06
AL161640.1	7.02877e-06
NUDT21	7.02459e-06
RNU6-321P	7.02163e-06
RN7SL352P	7.018e-06
AL136379.1	7.01445e-06
AC010335.2	7.01298e-06
AL357500.1	7.01019e-06
NPIPB13	7.00771e-06
AC067852.7	7.00011e-06
NUTM2B:NUTM2D	6.99957e-06
OR2L2	6.999e-06
AC120024.4	6.99814e-06
GPR17	6.99771e-06
HTT-AS1_1	6.99702e-06
AC008764.7	6.99461e-06
LINC01663	6.99017e-06
LHX5	6.98641e-06
AC048382.5	6.96626e-06
AC126696.2	6.96561e-06
MAGEB3	6.96037e-06
ANKRD20A2:ANKRD20A4	6.9578e-06
GPR151	6.95648e-06
GPR107	6.95376e-06
INTS6L-AS1	6.952e-06
AC244197.2	6.94948e-06
AC008663.3	6.93576e-06
AL049612.1	6.93547e-06
AL050343.2	6.93128e-06
AC131212.4	6.92893e-06
MRPS35	6.92618e-06
AC145423.2	6.92499e-06
KLRC1:KLRC2	6.92301e-06
AC091043.1	6.91325e-06
ARHGEF7-IT1	6.90948e-06
AL136304.1	6.90776e-06
AC010834.1	6.90387e-06
AC073592.3	6.9017e-06
SNORD116-12	6.90079e-06
SUFU	6.89964e-06
RN7SL204P	6.89751e-06
GUCD1	6.89421e-06
SNORD17	6.88529e-06
CLLU1	6.87982e-06
FIZ1	6.86785e-06
AC015849.1	6.85582e-06
AC002463.1	6.85475e-06
AC004224.2	6.84164e-06
AC007527.2	6.83633e-06
ESRP2	6.83622e-06
EMSY	6.83585e-06
RNU6-1010P	6.83585e-06
AC008060.3	6.83503e-06
ANKRD31	6.83244e-06
MUC5AC	6.82997e-06
A4GALT:SCNN1A	6.82595e-06
AC020658.7	6.82503e-06
AC017000.1	6.82409e-06
AL391597.2	6.8236e-06
RNY4P36	6.81778e-06
CCDC70	6.81656e-06
KEL	6.81507e-06
AC092164.1	6.81314e-06
GPX5	6.81287e-06
PAGE2B	6.80286e-06
AC091564.5	6.77959e-06
TP53TG1	6.77298e-06
VIPR2	6.76141e-06
AL022328.1	6.75965e-06
AP000235.1	6.75935e-06
MARCH7	6.75918e-06
AC097381.3	6.75896e-06
LGALS2	6.75394e-06
MIR1273F	6.75032e-06
LINC01919	6.7427e-06
AC026336.2	6.73542e-06
DKK2	6.73322e-06
ZNF76	6.72618e-06
AC025272.1	6.72319e-06
MMP15	6.723e-06
AP003692.1	6.72231e-06
AC023813.3	6.7177e-06
CSNK2A3	6.71718e-06
GNPAT	6.70941e-06
MEIS1-AS2	6.69531e-06
AC034102.8	6.6935e-06
RN7SL141P	6.68305e-06
LINC02375	6.68176e-06
CENPM	6.67726e-06
BACH1-IT3	6.67696e-06
AC007003.1	6.67462e-06
PSPC1-AS2	6.67174e-06
AC092902.2:LINC02021	6.66938e-06
AP003168.2	6.6647e-06
SERPINB13	6.66438e-06
AL161912.1	6.6592e-06
AC100847.1	6.65514e-06
AL021368.2	6.63245e-06
AL138767.1	6.62679e-06
AC136604.3	6.62614e-06
MIR320B2	6.62389e-06
AL831784.1	6.62372e-06
AC016700.3	6.62081e-06
AC004882.1	6.61603e-06
AC254562.2	6.6134e-06
HYLS1	6.59707e-06
AL663074.1	6.59387e-06
AL357833.2	6.58889e-06
AL591212.1	6.58717e-06
AC244090.2	6.5866e-06
ZNF662	6.58349e-06
AC115220.1	6.58229e-06
SPATS1	6.57509e-06
AL162274.3	6.57159e-06
AL353804.2	6.56637e-06
RNU5E-10P	6.5659e-06
AL592182.1	6.55797e-06
AC106886.2	6.5565e-06
LINC01142	6.55347e-06
RN7SL681P	6.54956e-06
AC106037.1	6.54874e-06
CSTF2	6.54335e-06
AC012254.5	6.54279e-06
LINC01972	6.54117e-06
RNU6-492P	6.5393e-06
CYB561A3	6.53096e-06
AC007792.1	6.52938e-06
AC124312.1	6.52241e-06
RNVU1-7	6.52163e-06
AC017053.1	6.51438e-06
AL136531.3	6.50648e-06
AC016542.2	6.50589e-06
AC233266.2:TMEM128	6.5033e-06
RNU6-222P	6.50319e-06
AL137141.1	6.49908e-06
SCARNA7	6.49432e-06
DNAH10OS	6.48685e-06
ZNF572	6.47656e-06
AC068473.3	6.4696e-06
AC073316.1	6.46092e-06
C11orf21	6.45908e-06
AL136181.1	6.45811e-06
SNORD116-6:SNORD116-8	6.45744e-06
CLNS1A	6.4556e-06
AC092123.1	6.44896e-06
AC027607.1	6.44774e-06
AC013549.3	6.4469e-06
RN7SKP185	6.43802e-06
AL365214.3	6.43479e-06
AC099506.2	6.43317e-06
AL589739.1	6.42957e-06
AC122688.3	6.42497e-06
OR13C2	6.42222e-06
AC090360.1	6.41684e-06
AC006378.2	6.41638e-06
AC061709.1	6.41371e-06
AL022238.3	6.40142e-06
LRRC8E	6.39993e-06
AC005224.4	6.39518e-06
AC084116.2	6.39411e-06
AC020659.1	6.39243e-06
U73169.1	6.38829e-06
AL136317.2	6.38187e-06
TBL1X	6.37742e-06
AP001117.1	6.37546e-06
SP6	6.37454e-06
CYP4A11	6.37187e-06
CCDC188	6.36382e-06
AC012451.1	6.35622e-06
FAM9C	6.35599e-06
AC127496.6	6.34681e-06
AC098483.1:AC138089.1	6.34363e-06
AL110115.2	6.34269e-06
DNM3-IT1	6.34234e-06
RN7SL724P	6.34122e-06
AC010406.1	6.33528e-06
AC007795.1	6.33217e-06
AP006547.1	6.3253e-06
CCKAR	6.30093e-06
ZNF454	6.29759e-06
AC131159.1	6.29424e-06
AC110611.1	6.2777e-06
AL391095.3	6.27525e-06
RNF157-AS1	6.2742e-06
AC004943.3	6.27327e-06
AL133387.1	6.27116e-06
SLC38A6	6.27027e-06
LINC00911	6.2702e-06
BCAR4	6.26497e-06
ZMYM6	6.26414e-06
AC009276.1	6.26346e-06
LINGO4	6.25985e-06
LINC00336	6.25834e-06
AF096876.1	6.25699e-06
MAGEB2	6.2559e-06
ZMYND15	6.25393e-06
RNY4P25	6.25148e-06
RPGRIP1L	6.24932e-06
ERGIC1	6.24481e-06
AL121917.2	6.23852e-06
AC009292.1	6.23614e-06
AC124312.4	6.2351e-06
AC012213.2	6.23407e-06
INO80B-WBP1	6.22695e-06
FOXE3	6.22035e-06
NUTM2A	6.21862e-06
GABRR3	6.21332e-06
AC011495.2	6.20984e-06
LGALS7	6.19568e-06
AC007448.2	6.18167e-06
RNY3P16	6.17829e-06
RN7SL411P	6.17645e-06
AL627309.1:LINC02193	6.17181e-06
XPO6	6.16846e-06
AC026803.1	6.1666e-06
ALMS1-IT1	6.16116e-06
AC113133.1	6.14943e-06
AL450344.1	6.14807e-06
AC103831.1	6.14527e-06
RN7SL182P	6.14242e-06
WBP1	6.13742e-06
OSCP1	6.13134e-06
AC018693.1	6.12956e-06
SCGB3A2	6.12855e-06
LINC02326	6.12773e-06
GPR75	6.11576e-06
IGHA1:IGHA2	6.11069e-06
RNASEH1	6.10062e-06
TACSTD2	6.09848e-06
AC098650.1	6.09463e-06
AC108134.1	6.08315e-06
PGAP2	6.08229e-06
AC006435.3	6.08065e-06
SNORA79B	6.07323e-06
RNA5SP352	6.07019e-06
AFF2-IT1	6.06994e-06
MST1R	6.06849e-06
TPSAB1	6.06436e-06
ZNF705A	6.06281e-06
LINC01596	6.05933e-06
AC034102.7	6.05664e-06
AC118658.2	6.05179e-06
AC010608.1	6.05025e-06
NR0B2	6.04769e-06
AC105924.1	6.04132e-06
MIR5006	6.03588e-06
AC009113.2	6.03014e-06
AL161452.1	6.02973e-06
AC074029.3	6.0197e-06
STKLD1	6.01703e-06
AC240565.2	6.01502e-06
SNORA14B	6.01349e-06
AC005831.1	5.99859e-06
AL049712.1	5.99466e-06
AL078590.3:RASGEF1B	5.9944e-06
LINC02203	5.99431e-06
AC019131.2	5.99357e-06
AC002056.2:AC017074.2	5.98742e-06
SLC25A5-AS1	5.98393e-06
CKAP2L	5.98312e-06
AL023802.1	5.98054e-06
FP236315.1	5.97515e-06
AC010528.1	5.96267e-06
LINC02310	5.95888e-06
RN7SL628P:RN7SL82P	5.94288e-06
AC092447.5	5.94038e-06
AP001574.1	5.93855e-06
GOLGA8H:GOLGA8S	5.93838e-06
CDKN2A-AS1	5.9263e-06
AL121904.1	5.92152e-06
AC083843.3	5.92046e-06
AL121990.1	5.91818e-06
LINC02248	5.90994e-06
TAB1	5.9069e-06
SNX14	5.8969e-06
PRKACA	5.89639e-06
AC104564.5	5.89446e-06
AC016382.1	5.88891e-06
AC006012.1	5.8848e-06
PPP2R1A	5.88361e-06
AC124312.6	5.88267e-06
RN7SL538P	5.88159e-06
AC113208.4	5.87421e-06
RNF31	5.86912e-06
AL121830.1	5.86542e-06
AL442067.1	5.8646e-06
COQ10A	5.86432e-06
IGFALS	5.86108e-06
RN7SL535P	5.85281e-06
OR1N2	5.85223e-06
RN7SL168P	5.84647e-06
Z69706.1	5.84479e-06
C17orf105	5.8383e-06
AL355312.2	5.83763e-06
AC083806.3	5.83327e-06
MIR8485	5.82539e-06
RNU6-1209P	5.82448e-06
HAUS6	5.82246e-06
RN7SL320P	5.82151e-06
AC007546.2	5.82147e-06
AC104996.1	5.81797e-06
PLS1-AS1	5.81696e-06
RNU6-125P	5.81328e-06
GAPT	5.81274e-06
GOLGA8F:GOLGA8G	5.80728e-06
AL109615.2	5.80393e-06
AL358075.4	5.80377e-06
SCARNA13	5.80302e-06
KCNE1B	5.80214e-06
AC004066.2	5.7983e-06
AC136604.3:HNRNPH1	5.7933e-06
AL162582.1	5.79125e-06
AC131097.1	5.78838e-06
AL121781.1	5.78502e-06
ZC3H11A:ZC3H11B	5.7803e-06
AC104653.2	5.77984e-06
AP001830.1	5.77639e-06
RNA5SP395	5.77599e-06
AL137230.2	5.77308e-06
GDF6	5.76993e-06
AC004801.6	5.76426e-06
AC024270.3	5.75576e-06
AL117328.2	5.75453e-06
AC004149.1	5.75252e-06
AL360169.2	5.74528e-06
KRT39	5.74371e-06
AC010511.1	5.73551e-06
AP003396.1	5.73052e-06
AL157832.1	5.7303e-06
AL591074.1	5.72302e-06
VNN1	5.72023e-06
HJURP	5.71909e-06
AC068075.1	5.71799e-06
AC022730.3	5.71624e-06
AC010997.4	5.71552e-06
INSL6	5.7079e-06
AC025754.2	5.70495e-06
AC087321.1	5.7038e-06
AC012456.2	5.69566e-06
AC005546.1	5.69194e-06
LINC01020	5.69155e-06
AC010255.3	5.6914e-06
RNU2-23P	5.68615e-06
AC092634.5	5.68597e-06
CELSR3-AS1	5.68575e-06
PLAU	5.68298e-06
LINC02017	5.68097e-06
MIR6723	5.68073e-06
AL032819.2	5.67641e-06
AGXT2	5.67348e-06
OR1E1	5.67233e-06
RN7SKP292	5.66992e-06
AP001628.2	5.64731e-06
TAF12	5.64528e-06
AL359881.2	5.64428e-06
RRN3	5.64181e-06
AVPR2	5.64155e-06
TMEM236	5.64037e-06
AC008982.2	5.63849e-06
FGF12-AS2	5.6383e-06
AL390860.1	5.62345e-06
AL158042.1	5.62297e-06
AC107982.2	5.61482e-06
FAM161A	5.61298e-06
SNORD114-9	5.61044e-06
RGPD4-AS1	5.60954e-06
AC107982.3	5.60946e-06
CDK18	5.60724e-06
PTCSC2	5.59695e-06
AC010761.5	5.59084e-06
CABP5	5.58357e-06
PGLYRP3	5.58129e-06
SPECC1L-ADORA2A	5.57195e-06
AC117386.1	5.56267e-06
ILDR1	5.55669e-06
PSORS1C3	5.55649e-06
AC068489.1	5.55495e-06
AP000845.1	5.54843e-06
AC092687.2	5.54644e-06
AC134772.2	5.54384e-06
LINC02450	5.54165e-06
AC090844.3	5.53443e-06
DSCAM	5.52929e-06
LIN28A	5.52211e-06
GDPD4	5.52064e-06
AC012150.2	5.51926e-06
AC012557.1	5.51921e-06
LINC00618	5.51717e-06
AJ003147.3	5.51688e-06
RBBP7	5.51377e-06
KCNE1	5.50799e-06
RN7SL149P	5.50522e-06
AL031658.1	5.50124e-06
AC107067.1	5.49689e-06
ZNF30-AS1	5.49673e-06
LMO7DN-IT1	5.49051e-06
AC004832.4	5.48443e-06
AC096920.2	5.48001e-06
PCDHA7:PCDHA9	5.47473e-06
GRAP	5.47328e-06
RN7SL48P	5.47104e-06
AL133297.1	5.47055e-06
AC091769.2	5.46961e-06
CPN2	5.46798e-06
AL133410.1	5.45984e-06
C4BPB	5.45815e-06
LINC01597	5.45654e-06
RDH8	5.45583e-06
SCGB1B2P	5.44425e-06
APBB1	5.44366e-06
RNU4ATAC11P	5.43922e-06
ELK1	5.42304e-06
LINC01416	5.42101e-06
AL360175.1	5.40611e-06
SNORA80B	5.40607e-06
AC068700.1	5.40222e-06
LINC02472	5.39155e-06
GCM2	5.39015e-06
FBXO47	5.38999e-06
UHRF1	5.3899e-06
AC233702.6	5.38589e-06
AC007993.2	5.38263e-06
AC060780.1	5.38041e-06
AL122125.1	5.37671e-06
AC100797.1	5.37462e-06
AC027682.1	5.37139e-06
AC010132.4	5.37094e-06
AC093326.1	5.36926e-06
CDHR4	5.36901e-06
LINC00430	5.36238e-06
MIR491	5.3514e-06
AL512356.1	5.33819e-06
LINC01694	5.33698e-06
AFP	5.33397e-06
AC239799.1	5.32973e-06
AP000281.2	5.32824e-06
RNU6-850P	5.32507e-06
LINC01232	5.32195e-06
DPPA4	5.32083e-06
AL138963.1	5.31731e-06
LINC00297	5.30976e-06
AIFM2	5.30939e-06
AC120349.3	5.3081e-06
AL121782.1	5.30754e-06
LINC02025	5.30746e-06
AC010834.2	5.30448e-06
VWC2L-IT1	5.30219e-06
CFH:CFHR1	5.30165e-06
LINC00709	5.29123e-06
AC104109.2	5.29008e-06
FMO3	5.26875e-06
NUP37	5.26433e-06
RTL4	5.26167e-06
KRT3	5.25623e-06
C1orf204	5.25621e-06
AC025262.2	5.24235e-06
EXOSC6:SMG1	5.24079e-06
RNU6ATAC27P	5.23855e-06
UMOD	5.23727e-06
RNA5SP366	5.23451e-06
LINC00904	5.23384e-06
AC019155.3	5.23257e-06
TNKS2-AS1	5.23036e-06
NUTM2B:NUTM2E	5.22441e-06
AC003101.1	5.22425e-06
PGPEP1L	5.21875e-06
LINC02381	5.21849e-06
HEATR9:RSL24D1	5.21628e-06
CD163L1:MPHOSPH8	5.21598e-06
Z92544.1	5.21348e-06
AC005833.4	5.2119e-06
RNU7-187P	5.21153e-06
PTGER4P2-CDK2AP2P2	5.21144e-06
AC090796.1	5.21084e-06
AC226101.2	5.19339e-06
GOLGA8J	5.19243e-06
AC008761.3	5.18854e-06
PLG:PLGLB1	5.18496e-06
RNU6-1309P	5.18094e-06
NOM1	5.17833e-06
MIR29A	5.17789e-06
AL162414.1	5.1574e-06
RN7SKP177	5.1569e-06
AC069285.1	5.15504e-06
AC005234.1	5.15409e-06
CTD-2270F17.1	5.15217e-06
DPY30	5.15065e-06
UCN2	5.14375e-06
CLDN34	5.13702e-06
AC016586.1	5.13551e-06
AC103879.1	5.12697e-06
MGAT3-AS1	5.1155e-06
Z97200.1	5.10649e-06
AC095032.1	5.10513e-06
AC019118.1	5.10292e-06
AL451164.2	5.09859e-06
MIR326	5.09512e-06
HIST1H2BH	5.09132e-06
AC092653.1	5.08856e-06
FLJ22763	5.08835e-06
AC055811.1:ZKSCAN7	5.08727e-06
AC008652.1	5.08413e-06
AC012486.1	5.06863e-06
AC021127.1	5.06659e-06
U62317.4	5.06226e-06
AC068389.1	5.05539e-06
AL391497.1	5.05092e-06
CLCNKA	5.05015e-06
AQP5	5.04997e-06
AC023669.1	5.04447e-06
RNU1-21P	5.04028e-06
TCP10L2	5.04002e-06
ACY1	5.03911e-06
USP6NL	5.03178e-06
AC243830.3	5.03074e-06
WDR92	5.03029e-06
AL049836.2	5.01808e-06
AC067968.2	5.01371e-06
PDZD3	5.00694e-06
AL445423.1	5.00661e-06
AC009117.2	5.00614e-06
AC024909.1	5.0039e-06
PRAMEF20	5.00147e-06
BPIFB2	4.99332e-06
AC087521.3	4.99129e-06
AC116651.1	4.98791e-06
GOLGA6L4:GOLGA6L9	4.98408e-06
MIR3935	4.97671e-06
RNA5SP119	4.97209e-06
SNORA50A	4.9706e-06
AC073389.3	4.96963e-06
AC027373.1	4.9641e-06
AC007000.3:DTX2P1-UPK3BP1-PMS2P11	4.96155e-06
AC025572.1	4.9589e-06
SNORA68B	4.95784e-06
TRPC7-AS1	4.95773e-06
SHISA3	4.94688e-06
LYZL6	4.94663e-06
Z83851.2	4.93936e-06
AP003059.2	4.93834e-06
AC005070.3	4.93799e-06
SNORA13	4.93732e-06
AL359636.2	4.92728e-06
AC105935.1	4.92286e-06
AC006455.8	4.91839e-06
RNASE3	4.91562e-06
STK4-AS1	4.91386e-06
SNORD111B	4.91127e-06
AC008464.1	4.90147e-06
SPATA1	4.89781e-06
MCM8	4.88849e-06
AL117338.1	4.88113e-06
AL445437.1	4.87964e-06
LINC01441	4.8756e-06
ZNF257	4.86432e-06
TSPO2	4.86349e-06
ALG5	4.8563e-06
AP005131.6	4.85325e-06
AC133637.1	4.85275e-06
FAM53B	4.84981e-06
AC021739.4	4.84268e-06
AC004832.1	4.84213e-06
AC068858.1	4.83367e-06
PGM5P3-AS1	4.82854e-06
NAIF1	4.82581e-06
BDKRB1	4.8195e-06
RN7SL552P	4.81711e-06
AC090572.3	4.81165e-06
ZNF517	4.79546e-06
LINC01081	4.79103e-06
DAND5	4.78902e-06
C20orf85	4.78467e-06
SNORA74C-1	4.78457e-06
DIEXF	4.78083e-06
Z82196.2	4.77948e-06
NARF-IT1	4.77559e-06
AC026333.4	4.77463e-06
AC233723.2	4.77341e-06
LINC02290	4.77264e-06
RNU6-1004P	4.77158e-06
AL513478.2	4.76987e-06
AC011912.1	4.76714e-06
AC148477.4	4.75512e-06
RNU6-878P	4.75507e-06
AC006538.3	4.74699e-06
CRIP3	4.74641e-06
AL031283.1	4.74319e-06
AC055713.1	4.74225e-06
TSSC1-IT1	4.72417e-06
H2AFY	4.72225e-06
SP1	4.71859e-06
ZNF285	4.71851e-06
AL158071.4	4.70894e-06
CLCNKB	4.70454e-06
SMG8	4.69936e-06
RNU5F-1	4.69878e-06
DLX2-AS1	4.69677e-06
AC005277.1	4.69281e-06
AL008726.1	4.69226e-06
AC025575.2	4.6887e-06
CBWD2:CBWD6	4.67353e-06
AC090857.2	4.67125e-06
KRTDAP	4.67033e-06
FUT8-AS1	4.6668e-06
AC013391.1	4.66664e-06
RNU6-1111P	4.66592e-06
AP003721.1	4.66301e-06
AL031665.1	4.66234e-06
RNU6-298P	4.65662e-06
RNU6-323P	4.63105e-06
DOCK7	4.63053e-06
RARS	4.62729e-06
AC006148.2	4.62701e-06
AC003975.1	4.62358e-06
AL139002.1	4.61491e-06
IVNS1ABP	4.6136e-06
AL135818.1	4.60249e-06
AC068775.2	4.59702e-06
ANO2	4.59696e-06
LINC02182	4.59626e-06
RN7SL78P	4.59556e-06
CDC42BPB	4.58419e-06
CGA	4.57939e-06
MRPL11	4.57607e-06
AC002128.1	4.57076e-06
AC008083.4	4.56484e-06
OR51E2	4.56194e-06
AL355483.1	4.55476e-06
PCDH20	4.55223e-06
AKR1B15	4.55082e-06
ZSCAN21	4.54876e-06
AC138761.4	4.5457e-06
AL645941.2	4.54455e-06
SAFB:SAFB2	4.54281e-06
AC064805.1	4.54269e-06
AC005726.3	4.53313e-06
HPDL	4.53064e-06
KRT31	4.51832e-06
SNORD100	4.51813e-06
ZNF816	4.51409e-06
THEM5	4.51386e-06
RNY1P9	4.51173e-06
AL050349.1	4.51003e-06
AP001528.1	4.50919e-06
AC005789.1	4.50093e-06
MRM1	4.49743e-06
LINC00383	4.4939e-06
ARRDC5	4.49356e-06
Z97055.2	4.49078e-06
CSE1L	4.48501e-06
AL391987.2	4.48194e-06
SLC15A3	4.48176e-06
LINC01928	4.4788e-06
RNY3P3	4.4779e-06
SNORD114-15:SNORD116-23	4.46435e-06
AC005674.2	4.45445e-06
AC012309.2	4.44849e-06
AC018685.2	4.44499e-06
AC116049.2	4.44364e-06
AC066595.1	4.43653e-06
AC099811.3	4.42867e-06
AC021224.1	4.42352e-06
AL022067.1	4.40855e-06
AC002094.1	4.40317e-06
SNORD115-32	4.39339e-06
HMGN3-AS1	4.39311e-06
GTF2E2	4.38322e-06
RNU6-1231P	4.3732e-06
AC002059.1	4.37096e-06
LINC01991	4.37022e-06
NPIPA1:PKD1P6-NPIPP1	4.36659e-06
GATD1	4.36062e-06
AC008448.1	4.35218e-06
KLF1	4.34778e-06
SERPINB12	4.34377e-06
POFUT1	4.34286e-06
AL136972.1	4.33956e-06
AC022165.1	4.33659e-06
RN7SL556P	4.33305e-06
BLMH	4.33011e-06
AC116913.1	4.32999e-06
AP001062.2	4.3205e-06
SLC2A7	4.32028e-06
AL163636.1:NLRP7	4.31832e-06
RN7SL268P	4.31522e-06
CYP7A1	4.31415e-06
AC079866.2	4.3131e-06
TMEM63A	4.31211e-06
AC099566.1	4.30567e-06
ZNF679	4.30428e-06
KCNC4-AS1	4.29684e-06
AC116366.1	4.29594e-06
SNORA7B	4.29216e-06
AC008033.3	4.29208e-06
AC009803.2	4.29042e-06
LMAN1L	4.28798e-06
AC002347.1	4.28563e-06
PPIG	4.28343e-06
RNF151	4.27375e-06
TIAL1	4.25452e-06
AL583805.2	4.25093e-06
POU1F1	4.24933e-06
AC023906.2	4.23747e-06
AC009812.3	4.2257e-06
AC092162.3	4.22485e-06
FLYWCH2	4.21409e-06
AC006504.8	4.21321e-06
AC009690.3	4.21269e-06
AC112495.1	4.20935e-06
AC117382.2	4.20405e-06
AC073575.2	4.19289e-06
AL008638.3	4.18996e-06
AC068594.1	4.18411e-06
ZNF843	4.18298e-06
RNF216-IT1	4.17346e-06
LINC01219	4.17083e-06
AC018695.7	4.16693e-06
LINC01501	4.16459e-06
TMEM52B	4.1639e-06
AL133255.1	4.1588e-06
LINC00374:NHEG1	4.15734e-06
AL137230.1	4.15467e-06
TMEM19	4.15004e-06
AC079209.1	4.14553e-06
AZGP1	4.14367e-06
AL158013.1	4.14258e-06
AC005692.1	4.12902e-06
TAS2R9	4.12738e-06
RAET1L:ULBP2	4.1258e-06
LINC01837	4.12015e-06
CYP2A6	4.11992e-06
AC131160.1	4.11549e-06
AC026461.2	4.11322e-06
AC011362.1	4.10669e-06
AL354674.1	4.10497e-06
AL450345.1	4.10366e-06
HSFX3:HSFX4	4.10091e-06
ADPGK	4.10006e-06
AC133041.1	4.09982e-06
AC234782.2	4.09904e-06
AC068020.1:AC130352.1	4.09744e-06
AL356218.1	4.09621e-06
AL157882.1	4.09318e-06
AL109659.3	4.09219e-06
AC026458.2	4.09179e-06
SMIM2-IT1	4.08707e-06
TNK2-AS1	4.08523e-06
AL607028.1	4.08277e-06
AC013248.1	4.08127e-06
ZBTB44	4.07918e-06
AP001208.2	4.07905e-06
C17orf98	4.07519e-06
AL354824.2	4.06891e-06
KREMEN1	4.06733e-06
AL139254.1	4.06205e-06
POLB	4.04859e-06
SERPINB10	4.04534e-06
RNU6-98P	4.04531e-06
EFCAB5	4.0444e-06
SRC	4.04273e-06
HCG24	4.04262e-06
NTN3	4.03986e-06
AC020915.1	4.03835e-06
AL121768.1	4.037e-06
CD1B	4.03472e-06
AC009088.1	4.02311e-06
PGBD2	4.02057e-06
LENEP	4.01969e-06
ABCC6	4.01754e-06
RN7SKP48	4.01604e-06
AC105940.2	4.01389e-06
AL161725.2	4.01058e-06
KRBOX1-AS1	4.00238e-06
TIGD4	3.99962e-06
RN7SL68P	3.99681e-06
ACCSL	3.99495e-06
MROH9	3.99351e-06
GGT1:GGTLC2	3.99136e-06
AL161668.3	3.99125e-06
CASC22	3.98978e-06
SMYD4	3.98897e-06
AC027088.2	3.98549e-06
AC091951.4	3.98529e-06
UTAT33	3.98529e-06
ADAD1	3.9834e-06
RNU6-530P	3.9833e-06
RNU6-15P	3.97774e-06
AC090692.1	3.97772e-06
AC093911.1	3.97297e-06
AC018755.4	3.96612e-06
AC005498.1	3.96481e-06
AC078795.3	3.95953e-06
AL022393.1	3.9571e-06
RNU6ATAC8P	3.95691e-06
AL844175.1	3.95003e-06
AC104581.4	3.94887e-06
AL392083.1	3.94277e-06
AC104452.1	3.94177e-06
GALR2	3.92538e-06
PSG8-AS1	3.92339e-06
AL137191.1	3.91135e-06
C9orf170	3.90396e-06
TARBP2	3.89921e-06
ZMYND12	3.89376e-06
ZNF781	3.88781e-06
AC011731.1	3.8842e-06
AC007163.1	3.87949e-06
LINC00229	3.87618e-06
AL356095.2	3.87195e-06
RN7SL390P	3.86944e-06
AC138466.5	3.86828e-06
AC092143.3	3.86531e-06
AC003005.2	3.85932e-06
AL445231.1	3.85842e-06
ORC1	3.85584e-06
AC019117.1	3.8544e-06
LINC01733	3.84992e-06
RNU1-122P	3.84474e-06
ARSK	3.84018e-06
AC011815.3	3.83449e-06
NOX5	3.8339e-06
AC091133.3	3.832e-06
C1orf210	3.83164e-06
LINC01336	3.82598e-06
AC006063.1	3.82358e-06
AC011595.3	3.82263e-06
AC011676.1	3.82196e-06
ADSL	3.82139e-06
FAM215B	3.81967e-06
AC008906.1	3.81712e-06
MHENCR	3.80633e-06
AL158152.1	3.80592e-06
AC106881.1	3.80459e-06
CHRNG	3.80307e-06
AL354761.2	3.79099e-06
LINC02435	3.78542e-06
LINC02380	3.78506e-06
AL590666.3	3.78199e-06
E2F8	3.78173e-06
SAA1	3.77904e-06
AC011840.1	3.77793e-06
AL121578.3	3.7733e-06
AP000897.1	3.77266e-06
TBC1D8	3.77067e-06
AL049833.3	3.7701e-06
LINC00547	3.7699e-06
AC009704.1	3.76862e-06
KLHL9	3.76034e-06
MIR7111	3.7497e-06
CYTOR:MIR4435-2HG	3.74563e-06
AL138767.3	3.73974e-06
MIR5009	3.73957e-06
AC026740.1	3.73936e-06
AL357315.1	3.72225e-06
AC020718.1	3.72223e-06
AC131532.1	3.72107e-06
CGN	3.71034e-06
AC211433.2	3.70747e-06
IRS1	3.70571e-06
PCAT5	3.70052e-06
AC011243.1	3.6988e-06
AC243773.3	3.68582e-06
AC011479.2	3.6761e-06
RETN	3.67444e-06
AC010636.1	3.67238e-06
RN7SL602P	3.67202e-06
AC138230.1	3.67175e-06
WFDC21P	3.6704e-06
RNU6-180P	3.66141e-06
AC010776.1	3.65766e-06
EN1	3.65531e-06
RNU6-137P	3.65394e-06
AC114689.3	3.65336e-06
KAAG1	3.65298e-06
AC015813.4	3.65229e-06
AC009716.2	3.64813e-06
AC002056.2	3.64275e-06
MIR148B	3.64094e-06
AF064858.3	3.63287e-06
CCDC17	3.6283e-06
AL512288.1	3.62563e-06
AL512283.1	3.62462e-06
PCDHGA8	3.62221e-06
ZNF296	3.61242e-06
AL049748.1	3.60412e-06
RNU6-10P	3.60364e-06
RN7SL292P	3.60255e-06
LINC00349:LINC01945	3.60083e-06
AL132656.4	3.59375e-06
NCCRP1	3.59317e-06
AGPAT3	3.58919e-06
NOA1	3.58882e-06
TBC1D8-AS1	3.58082e-06
AC122710.2	3.57642e-06
ZNF559	3.57607e-06
AC098679.5	3.57398e-06
PRRX2-AS1	3.57141e-06
RN7SL25P	3.56983e-06
AC004994.1	3.5697e-06
AC120057.5	3.5648e-06
MIRLET7F1	3.56086e-06
POTEH:POTEM	3.55817e-06
AC113189.4	3.5557e-06
AL133304.1	3.55122e-06
LINC00454	3.54708e-06
AC012435.2	3.53983e-06
HIPK1-AS1	3.53454e-06
LINC01927	3.52865e-06
GGPS1	3.52275e-06
KDM6B	3.52174e-06
HFE	3.52016e-06
AC015849.5	3.51577e-06
AL121901.1	3.51503e-06
AC073911.2	3.50961e-06
IRX1	3.5037e-06
AC020915.4	3.49819e-06
GPALPP1	3.49123e-06
AL391095.2	3.49076e-06
LINC01234	3.47844e-06
KIR3DX1	3.47485e-06
LINC01555	3.47253e-06
SNORD115-33:SNORD115-44	3.46931e-06
TOMM20L	3.46549e-06
AL031673.1	3.45924e-06
LINC01050	3.45858e-06
LINC01399	3.45722e-06
TBX10	3.45718e-06
RN7SL863P	3.45696e-06
ODF3	3.44222e-06
BX284668.2	3.4404e-06
ZNF480	3.43123e-06
AC103952.1	3.42971e-06
AL139008.2	3.42928e-06
AL356289.2	3.42199e-06
U47924.3	3.42172e-06
AL583722.3	3.41889e-06
AL358394.3	3.41649e-06
AC091132.6:LRRC37A3	3.41605e-06
AC104472.1	3.41095e-06
AC139887.1	3.41055e-06
AC016134.1	3.40632e-06
AL603750.1	3.4037e-06
CCDC40	3.40176e-06
AC127024.3	3.39535e-06
FUT6	3.39514e-06
GNAT2	3.39358e-06
PHF8	3.38095e-06
ALG1L2:LINC02449	3.3788e-06
AC025165.3	3.37372e-06
AC007681.1	3.37317e-06
C11orf94	3.36894e-06
AF127577.4:COQ5	3.36627e-06
PTGIR	3.36199e-06
COMP	3.36135e-06
AC091059.2	3.36122e-06
DHRS4L1	3.36065e-06
PSMD6-AS1	3.35779e-06
TMC3-AS1	3.34616e-06
LINC02324	3.34528e-06
UMAD1	3.33659e-06
BATF2	3.33648e-06
ZCCHC8	3.33351e-06
Z82196.1	3.33142e-06
SNX15	3.32726e-06
AC008572.1	3.3247e-06
AL078590.3	3.31918e-06
SPA17	3.31565e-06
AC104985.2	3.30585e-06
AC109809.2	3.30248e-06
EPS15	3.29898e-06
RNU6-172P	3.29746e-06
AC019117.2	3.29482e-06
AC109471.3	3.28571e-06
AL359502.1	3.2755e-06
VNN2	3.26183e-06
AL592183.1:FRG1	3.25845e-06
AL590133.2	3.25632e-06
ACOX1	3.25543e-06
LINC00266-1	3.2542e-06
AC048382.6	3.2449e-06
AGBL2	3.24372e-06
AC009509.1	3.23713e-06
SMIM11A	3.23356e-06
SNORA36B	3.23327e-06
AP001198.1	3.23058e-06
PCDHB10:PCDHB9	3.22324e-06
AC002460.1	3.22101e-06
AC135048.4	3.21812e-06
CCDC89	3.21755e-06
AC005703.4	3.21585e-06
SPATA16	3.20467e-06
RNU6-810P	3.20398e-06
AC012494.1	3.20326e-06
RN7SL689P	3.20185e-06
MAP6D1	3.19961e-06
RN7SL614P	3.19947e-06
AC016027.2	3.19648e-06
AC008750.3	3.19608e-06
XACT	3.19168e-06
GPR35	3.18606e-06
LINC01398	3.18522e-06
AL161785.2	3.17517e-06
LINC01795	3.17124e-06
SPATA8-AS1	3.17112e-06
NFYB	3.16188e-06
NRAS	3.16169e-06
AC044784.2	3.15803e-06
AC079062.1	3.15541e-06
AC011525.1	3.15482e-06
RNU1-56P	3.15144e-06
CACNG6	3.15005e-06
POTEJ	3.14371e-06
AL355596.1	3.14265e-06
AP001033.1:CCNI2	3.13289e-06
LINC00368	3.13052e-06
RN7SL4P	3.12734e-06
RN7SL217P	3.12528e-06
RAB41	3.12371e-06
AC012181.2	3.12278e-06
MIR1282	3.11496e-06
NPIPB13:NPIPB4	3.11372e-06
RN7SL153P	3.10822e-06
ERVH-1	3.10279e-06
AP000355.1	3.1026e-06
AC015911.9	3.10211e-06
CCL16	3.09716e-06
POU2AF1	3.09196e-06
AC025265.2	3.08975e-06
AL139020.1	3.08938e-06
ZNF416	3.07932e-06
AC009054.1	3.07799e-06
AC092755.1	3.07548e-06
AC005034.3	3.07087e-06
FAM156B	3.068e-06
FBXO21	3.05825e-06
RN7SL166P	3.05487e-06
RNU5E-3P	3.0527e-06
AC027237.2	3.04763e-06
MSL1	3.04161e-06
POU5F1B	3.03885e-06
AC007603.1	3.03751e-06
ZNF747	3.03739e-06
AL023973.1	3.03284e-06
ZNF283	3.03204e-06
AC093849.1	3.0311e-06
CREBRF:ZFPM2	3.03109e-06
GCN1	3.02661e-06
AL132642.2	3.02372e-06
AC010422.6	3.01695e-06
CNGB1	3.01682e-06
POLR2J3:UPK3BL1	3.01668e-06
AC104564.6	3.01126e-06
AP003059.1	3.01094e-06
FBXO3-AS1	2.99992e-06
ZSWIM2	2.99684e-06
AC004147.4	2.99641e-06
ERP27	2.98483e-06
AC084757.2	2.98407e-06
DUOX2	2.98136e-06
PLA2G2D	2.98089e-06
AC092070.4:FANCA	2.97948e-06
AL034345.2	2.97726e-06
AC007163.2	2.97541e-06
LINC01002	2.97469e-06
AC112220.3	2.9736e-06
AL353658.2	2.9721e-06
RN7SL220P	2.97073e-06
AC011247.2	2.96624e-06
AC103798.1	2.96517e-06
LINC00316	2.96447e-06
RN7SL333P	2.96372e-06
SNORD113-3	2.96363e-06
RN7SL172P	2.96348e-06
SNORA80D	2.95744e-06
AL591441.1	2.95672e-06
FOXD4L6	2.95501e-06
AC005005.4	2.95286e-06
AC093668.1	2.95232e-06
RN7SL253P	2.95152e-06
CXCR6	2.947e-06
AC106892.1	2.94659e-06
AC093458.1	2.94242e-06
AC011453.1	2.93571e-06
LINC01706	2.93044e-06
LINC01533	2.92826e-06
LINC01402	2.92664e-06
RNU6-1005P	2.92265e-06
AL139099.5	2.91721e-06
EFCAB9	2.91703e-06
AC009464.1	2.91539e-06
PCDHA13	2.91116e-06
LCE5A	2.90548e-06
ACRV1	2.90491e-06
NOXRED1	2.90449e-06
AC005753.1	2.90398e-06
WNT3A	2.90001e-06
AL589669.1	2.89991e-06
GOLGA6L10:GOLGA6L4	2.89674e-06
RNU6-606P	2.89423e-06
AC240565.1:BET1L	2.8931e-06
PRR23D1:PRR23D2	2.89233e-06
AP003733.3	2.89062e-06
RNA5SP479	2.88861e-06
AC008438.2	2.88251e-06
LINC02390	2.88222e-06
SRRT	2.87749e-06
AC138811.2	2.87738e-06
KIRREL3-AS2	2.87699e-06
AC005899.6	2.87451e-06
ANKRD20A3:ANKRD20A4	2.87343e-06
AL451042.1	2.87029e-06
TMEM62	2.8673e-06
ELMOD1	2.86518e-06
RN7SL513P	2.85168e-06
AC106782.6	2.83958e-06
AC091132.1	2.83773e-06
AC092718.6	2.83766e-06
AC026787.1	2.8343e-06
AC120057.3	2.83002e-06
RNU1-134P	2.82649e-06
RN7SKP297	2.82448e-06
ARPC4-TTLL3	2.82204e-06
WNT5A-AS1	2.81326e-06
ROPN1L	2.81259e-06
RNU6-1200P	2.81029e-06
LINC02016	2.80913e-06
AC004449.1	2.80563e-06
RN7SL799P	2.79923e-06
AC073314.1	2.78718e-06
KCNAB1-AS2	2.78143e-06
PARP4	2.77662e-06
ANKRD20A3	2.77603e-06
RLN3	2.77209e-06
LINC02422	2.769e-06
MS4A14	2.7676e-06
RN7SL169P	2.74843e-06
AC244453.2	2.74795e-06
MIR570	2.74755e-06
SCARNA14	2.74497e-06
PARS2	2.73188e-06
LINC01221	2.73074e-06
AC011043.2	2.72681e-06
KLK2	2.72521e-06
BARX1	2.72118e-06
MOV10L1	2.72011e-06
SC5D	2.71436e-06
RNU6-653P	2.7102e-06
OTOF	2.7091e-06
TRMT1L	2.70607e-06
AC007998.5	2.70422e-06
LINC01215	2.70382e-06
RNU6-958P	2.70117e-06
PHKA2-AS1	2.69744e-06
AC012184.1	2.69699e-06
AL021368.5	2.69663e-06
AGAP4	2.68068e-06
FAM3B	2.67898e-06
AC079906.1	2.67676e-06
AL390778.2	2.66556e-06
PSG2	2.66121e-06
LINC02349	2.6609e-06
LINC00851	2.65753e-06
AC009158.1	2.65574e-06
AL589642.1	2.65315e-06
AL135999.3	2.65041e-06
SEPT3	2.64487e-06
CCND2-AS2	2.64373e-06
SART3	2.64071e-06
CEP131	2.63656e-06
AC130462.1	2.63019e-06
GIMAP5	2.62633e-06
MIR219A2	2.6215e-06
TUBA3D:TUBA3E	2.6206e-06
RNU6-831P	2.61978e-06
MAGEB10	2.61658e-06
AC027575.4	2.61429e-06
KALRN	2.61174e-06
AL662797.1	2.60943e-06
AC117500.2:LINC02415	2.608e-06
AC011824.3	2.60766e-06
ZNF663P	2.60697e-06
HIST2H2BE:HIST2H2BF	2.60454e-06
AC013489.3	2.60398e-06
AC079070.1	2.60288e-06
AC025271.4	2.60238e-06
ERVFRD-1	2.59347e-06
AL356432.7	2.58712e-06
AC087286.4	2.58059e-06
AC018648.1	2.58038e-06
RNU6-21P	2.57075e-06
AC114488.2	2.57058e-06
AC079988.1	2.56949e-06
LINC02453	2.56935e-06
AC104984.4	2.56907e-06
DSCR9	2.56159e-06
AGAP1-IT1	2.55961e-06
MAP2K5:MELK	2.55348e-06
SLC35A3	2.55298e-06
AC061709.2	2.55059e-06
MRPL22	2.54167e-06
AC092071.1	2.5391e-06
THPO	2.53506e-06
AC124283.2	2.5347e-06
AC104119.1	2.53062e-06
PAPD4	2.52722e-06
AL445931.1	2.51968e-06
AC011997.1:GLDC	2.51693e-06
TCHH	2.51556e-06
APOL5	2.51353e-06
AC124283.3	2.5086e-06
RN7SL218P	2.50089e-06
RN7SL317P	2.49811e-06
MRGPRE	2.4925e-06
AC079915.1	2.48586e-06
AC008549.2	2.48462e-06
LINC00483	2.47996e-06
RN7SL655P	2.47731e-06
AC068775.1	2.47435e-06
NFKBIE	2.47115e-06
AC103810.2:ARL17A	2.46761e-06
UCA1	2.46325e-06
AC015969.1	2.46085e-06
AC091730.1	2.46057e-06
AC110009.1	2.45449e-06
AC007952.1:AC106017.2	2.45394e-06
AC090739.1	2.4526e-06
ARAP1	2.45139e-06
AC026458.2:LINC02018	2.45067e-06
AC015712.6	2.44081e-06
AC008703.1	2.43971e-06
AC016542.1	2.4345e-06
LAMTOR3	2.4227e-06
IGBP1-AS1	2.41624e-06
AC007599.2	2.41477e-06
AP001922.2	2.40666e-06
PNMA3:PNMA6F	2.40231e-06
CABLES2	2.39828e-06
RBM12	2.396e-06
NUP155	2.39555e-06
AC118758.3	2.39347e-06
LINC01547	2.3926e-06
AC008738.2	2.39022e-06
RN7SKP255	2.38102e-06
AC098859.2	2.37829e-06
AP000842.3	2.37748e-06
LINC00955	2.37517e-06
AC068888.2	2.36978e-06
AL139039.3	2.36651e-06
AP001271.2	2.36467e-06
DHFR:MTRNR2L12	2.36277e-06
AC136475.8	2.36228e-06
LINC01569	2.36149e-06
RNU6-742P	2.35038e-06
RGPD1:RGPD8	2.34638e-06
AC091736.1	2.34568e-06
BLOC1S5	2.34308e-06
AC112229.4:AC140479.5	2.34269e-06
CCR9	2.33775e-06
C17orf80	2.32624e-06
AC007308.1	2.32588e-06
AC015878.2	2.32001e-06
MIR578	2.3171e-06
AP001790.1	2.31629e-06
AL592430.1	2.31561e-06
MARCH5	2.31396e-06
AC117373.1	2.3119e-06
LINC02475	2.31069e-06
AC004453.2	2.30977e-06
LTC4S	2.30881e-06
AC010320.1	2.30293e-06
AC116003.3	2.30219e-06
AL358216.1	2.2978e-06
ZGRF1	2.29745e-06
AC097381.2	2.2964e-06
AC027458.1	2.29431e-06
AC091614.1	2.29362e-06
AC011491.2	2.2818e-06
AC010328.1	2.27462e-06
AC009234.1	2.27161e-06
AC009065.1	2.27027e-06
HEXA	2.26382e-06
AL138767.2	2.25997e-06
AL049648.1	2.25872e-06
HADH	2.25811e-06
ERCC2	2.2579e-06
AC006064.3	2.25368e-06
AL161782.1	2.24859e-06
AC090371.2	2.24729e-06
RN7SKP105	2.24287e-06
AC069257.1	2.24107e-06
AL121845.4	2.23651e-06
RN7SL152P	2.22905e-06
LINC00906	2.22628e-06
ZNF324:ZNF324B	2.22398e-06
AC012574.1	2.22135e-06
LINC01447	2.21612e-06
LINC01792	2.21457e-06
TMEM106B	2.21383e-06
RN7SL789P	2.21377e-06
GIMAP2	2.20386e-06
SVEP1	2.20151e-06
SPRY4-IT1	2.19644e-06
BTBD16	2.19374e-06
LINC00492	2.19361e-06
AL357033.4	2.18942e-06
CS	2.1779e-06
SLC25A40	2.16992e-06
AC090116.1	2.15441e-06
AL391988.1	2.15159e-06
AC008763.2	2.14844e-06
AC099669.1:MPRIP	2.14703e-06
C3orf36	2.14636e-06
AC093227.3	2.14396e-06
AC122694.1	2.14118e-06
RN7SL473P	2.14059e-06
AC084809.1	2.13781e-06
TRGC1:TRGC2	2.13658e-06
AC003957.1:AC007952.6	2.1349e-06
BANF2	2.12792e-06
AC097468.1	2.12252e-06
RN7SL176P	2.12096e-06
SIM1	2.11976e-06
NANP	2.11349e-06
AP003972.1	2.10728e-06
TADA1	2.10702e-06
PKLR	2.10656e-06
MIR548F2	2.10584e-06
AC078795.2	2.10133e-06
AC108074.1	2.09836e-06
AL135787.1	2.09027e-06
AC091959.3	2.0891e-06
AP002812.5	2.08393e-06
TCL1A	2.0833e-06
GATB	2.08104e-06
AC007663.2	2.07837e-06
BPGM	2.07801e-06
AC093732.2	2.07335e-06
AC037198.3	2.07302e-06
KHNYN	2.07284e-06
LINC01852	2.07249e-06
AC084024.3	2.06981e-06
TFAP2B	2.06544e-06
LINC01193	2.06243e-06
AL137796.1	2.06171e-06
RNY4:RNY4P10	2.05971e-06
LYPD4	2.05903e-06
IFNA5	2.0583e-06
LINC02287	2.0516e-06
AC008937.1	2.05038e-06
TRPC5OS	2.04993e-06
TYW1B	2.04903e-06
LINC00472	2.04784e-06
AP006259.1	2.04117e-06
CRB3	2.03964e-06
HSDL2	2.03925e-06
RN7SL297P	2.03833e-06
AC011825.2:ARRDC5	2.03472e-06
LRRC6	2.03456e-06
RNU6-729P	2.03395e-06
AC239799.2	2.03216e-06
WDR77	2.02853e-06
AC108463.3	2.0232e-06
IRF6	2.02266e-06
AC005972.1	2.0164e-06
C10orf91	2.0145e-06
LINC02243	2.01433e-06
UROC1	2.01431e-06
AC148477.5	2.01253e-06
AC068418.2	2.01233e-06
AL359182.1	2.0096e-06
SMG6	2.00339e-06
AC022679.2	2.0003e-06
AC076968.1	1.99946e-06
RNU6-1284P	1.99488e-06
RN7SKP30	1.97759e-06
AC007406.2	1.97705e-06
AC136777.1	1.97449e-06
LINC01361	1.97233e-06
S100A12	1.97194e-06
AL138775.1	1.967e-06
AC090159.1	1.96447e-06
AL662899.2	1.96193e-06
AP006295.1	1.96187e-06
TAAR2	1.96037e-06
AC239803.4	1.95631e-06
AC016957.2	1.94724e-06
SLC35F5	1.94048e-06
SNORD104	1.93906e-06
AL137002.2	1.93399e-06
AC090236.2	1.93271e-06
AC108174.1	1.92531e-06
AC007249.2	1.92456e-06
KLRG1	1.91993e-06
AC100858.2	1.91835e-06
RASSF4	1.91704e-06
AC002401.1	1.91343e-06
AL157378.1	1.91305e-06
LINC02011	1.90304e-06
AC114546.1	1.89817e-06
PRB1:PRB2	1.89536e-06
AC114488.3	1.89367e-06
AC011472.5	1.89343e-06
AL359921.2	1.88965e-06
AP000842.1	1.87866e-06
CAPN6	1.87781e-06
RN7SL242P	1.87726e-06
SAMSN1-AS1	1.86343e-06
AC034187.1	1.86237e-06
AP000785.2	1.86065e-06
AC002401.2	1.85829e-06
AC026469.1	1.85537e-06
HIST1H2AB	1.8527e-06
AC011369.1	1.84702e-06
AC002985.1	1.83703e-06
GBX1	1.83345e-06
ITPRIPL1	1.83145e-06
AC093580.1	1.83024e-06
AC084018.1	1.82899e-06
AC126768.2	1.82868e-06
APCDD1L	1.82772e-06
ACOD1	1.82668e-06
AL162400.1	1.82322e-06
AC010420.1	1.81763e-06
TRAM1L1	1.81704e-06
LINC02410	1.81396e-06
RN7SL394P	1.81138e-06
AC026367.2	1.80776e-06
AC019226.2	1.80689e-06
FAM124B	1.80153e-06
AL022724.1	1.80114e-06
AC020910.1	1.79972e-06
AC007823.1	1.79937e-06
TUB-AS1	1.79463e-06
CDHR5	1.79299e-06
DERL1	1.77883e-06
BOD1L1	1.76995e-06
AC138331.1	1.75767e-06
FAM239B:FAM239C	1.75683e-06
AC090510.2	1.75262e-06
AC025048.1	1.7485e-06
AC016968.1	1.74546e-06
CDCA2	1.7428e-06
LINC02311	1.74229e-06
AL139022.2	1.73997e-06
ZNF732	1.73877e-06
Z97986.1	1.73856e-06
AC008972.1	1.73227e-06
TBC1D3B	1.73141e-06
EHD4-AS1	1.72514e-06
LINC02238	1.725e-06
RNU6-957P	1.72487e-06
AC074250.2	1.71744e-06
ERVH48-1	1.69566e-06
OC90	1.69216e-06
MIR3943	1.68995e-06
RAB6C:WTH3DI	1.68514e-06
AC023762.1	1.68495e-06
AC016152.1	1.68315e-06
AC139491.1:AC140125.2	1.68109e-06
AL645608.3	1.68085e-06
AC004585.1	1.67939e-06
LINC01626	1.67762e-06
HARS	1.67752e-06
RNU6-890P	1.67702e-06
RNU1-82P	1.67389e-06
AC138356.1	1.66697e-06
CHRFAM7A	1.66473e-06
SEC14L3	1.66253e-06
AL008727.1	1.6601e-06
PKDREJ	1.65558e-06
ZC3HAV1L	1.6534e-06
AC084083.1	1.65318e-06
ARL14EP	1.65302e-06
AL513412.1	1.64681e-06
AC022509.4	1.64615e-06
RNU6-1183P	1.63606e-06
LINC01701	1.63529e-06
KLRK1	1.62947e-06
AC125603.1	1.6265e-06
AC087301.1	1.61463e-06
FABP2	1.61017e-06
AC140125.3	1.6014e-06
FLJ31104	1.59993e-06
AC092964.1	1.59638e-06
AC080129.1	1.59372e-06
AC006538.2	1.59197e-06
AP003721.2	1.59082e-06
AL359091.4	1.59074e-06
AC016885.1	1.58929e-06
AC005954.1	1.58692e-06
ADCY5	1.5869e-06
AC004448.5	1.58569e-06
AC105020.3	1.58406e-06
AC004832.6	1.58186e-06
AF250324.2	1.58031e-06
AL353997.6	1.57989e-06
RASA2-IT1	1.57591e-06
LINC01518	1.57482e-06
AL022323.1:KLHDC8A	1.57467e-06
BRI3BP	1.57139e-06
AC099511.1	1.57057e-06
AL022318.4:APOBEC3G	1.56126e-06
OPALIN	1.56113e-06
AC007405.2	1.55906e-06
AC006111.2	1.55502e-06
LINC00485	1.5473e-06
AC006058.2	1.54704e-06
AC005736.1	1.54678e-06
AC073912.3	1.54066e-06
RNU6-31P	1.53562e-06
ANGPTL7	1.52961e-06
CENPE	1.52961e-06
AC097375.2	1.51941e-06
AC004808.1	1.51428e-06
AC015802.5	1.50857e-06
CXCR3	1.50098e-06
AC093879.2	1.49448e-06
AL589765.6	1.49002e-06
CXCR1	1.48902e-06
SLC14A2-AS1	1.48886e-06
AC006058.4	1.48438e-06
AC073578.4	1.4825e-06
RAB3GAP2	1.47455e-06
AC011504.1	1.47378e-06
NPPB	1.47261e-06
PCDHGB4	1.46777e-06
AC092637.1	1.45612e-06
STARD6	1.44934e-06
AC022710.1	1.44741e-06
LINC02197	1.43861e-06
GP2	1.43854e-06
GPR33	1.43117e-06
LINC02255	1.4286e-06
TRPM7	1.42559e-06
RNA5SP104	1.42351e-06
AC010646.1	1.4163e-06
AC005324.4:TBC1D28	1.41575e-06
AC104031.1	1.41463e-06
AC090425.2	1.41463e-06
AC080078.2	1.40874e-06
ZFP69B	1.40722e-06
LINC00488	1.40563e-06
SNORD115-23	1.40424e-06
AL390838.1	1.39246e-06
OR10A4	1.38913e-06
PDCL	1.38139e-06
ZNF878	1.36983e-06
LINC00211	1.36978e-06
GOLGA8H:GOLGA8J	1.3661e-06
AC134775.1	1.36601e-06
AC020658.4	1.3634e-06
AC016751.2	1.35979e-06
AP000851.1	1.35106e-06
CMTR1	1.34036e-06
AC007342.7	1.33974e-06
AC010325.1	1.33836e-06
RNY3P14	1.33786e-06
CELA1	1.3346e-06
AC061961.1	1.31328e-06
AL021396.1	1.31266e-06
AC011604.2:AC116337.3	1.30875e-06
AP000808.1	1.29872e-06
AL391427.1	1.29842e-06
PMPCB	1.29691e-06
AC025016.1	1.2952e-06
MYOSLID	1.29303e-06
AC089998.4	1.29285e-06
AC104819.3	1.28759e-06
MIR4522	1.28671e-06
RAB8B	1.28659e-06
CASP10	1.28627e-06
AC007922.2	1.28526e-06
LINC01510	1.28148e-06
AC020916.2	1.27591e-06
DHRS2	1.27017e-06
AC018521.6	1.26711e-06
AC123023.1	1.26655e-06
LEUTX	1.26175e-06
IFNA2	1.25867e-06
TECTB	1.25799e-06
AC245427.1	1.25768e-06
DNAJB12	1.25727e-06
AP002360.2	1.2562e-06
RN7SKP253	1.25438e-06
A1BG	1.25332e-06
LINC01764	1.2444e-06
IGIP	1.23937e-06
AC005392.1	1.23472e-06
AC024224.2	1.23363e-06
SMYD1	1.23312e-06
AC010336.6	1.22945e-06
LINC01780	1.22631e-06
AL355297.3	1.22533e-06
AC016588.2	1.22523e-06
METTL2A	1.22117e-06
DAPL1	1.21756e-06
AL121992.2	1.21527e-06
AP002358.1	1.21365e-06
IDUA	1.20832e-06
FOXP4-AS1	1.20476e-06
AP001107.4	1.19915e-06
LINC02094	1.19741e-06
ARHGAP8	1.19531e-06
HCAR3	1.19026e-06
SAGE1	1.18016e-06
AC009229.4	1.17609e-06
PTH2	1.17173e-06
RN7SL792P	1.16642e-06
RNU6-652P	1.16595e-06
RN7SL778P	1.16044e-06
AL355834.1	1.15912e-06
AC069544.2	1.15868e-06
KF459542.1	1.15721e-06
AL133343.3	1.15689e-06
AC020658.2	1.15363e-06
ICAM4	1.15107e-06
RN7SL509P	1.15086e-06
AC074050.3	1.14776e-06
TIFAB	1.14739e-06
AP000755.1	1.14673e-06
C1orf143	1.14175e-06
LINC01297	1.13877e-06
ACTN3	1.13828e-06
AP003117.2	1.13569e-06
TRIM45	1.13566e-06
RNU2-37P	1.13562e-06
AC024908.1	1.12309e-06
AL162385.1	1.11998e-06
SGCA	1.10431e-06
LINC02127	1.10277e-06
PABPC4L	1.09801e-06
GOLGA6L4	1.08683e-06
AL133419.1	1.08617e-06
C16orf97	1.08242e-06
AL133368.2	1.08021e-06
VN1R2	1.07668e-06
AC126474.1	1.07475e-06
AC090515.5	1.07441e-06
ZNF320	1.07159e-06
PPP1R14D	1.06984e-06
AC004862.1	1.06653e-06
LINC01929	1.0654e-06
AL158209.1	1.06351e-06
PEX13	1.06103e-06
AF178030.1	1.05647e-06
AC007620.3	1.04895e-06
HEATR5A	1.03773e-06
AC015909.4	1.03757e-06
AC022201.1	1.03327e-06
SNORD116-13	1.03039e-06
CELSR1	1.02574e-06
PERM1	1.02302e-06
AC018766.1	1.01418e-06
LYPD5	1.0134e-06
AC132803.1	9.93887e-07
AC022211.3	9.89673e-07
SNORD92	9.87298e-07
GALNT10	9.86653e-07
AL845472.1	9.86066e-07
AC090771.2	9.85928e-07
AL139231.1	9.83826e-07
AL360181.1	9.80535e-07
AC103949.1	9.70572e-07
Z99943.1	9.68272e-07
ATP13A4-AS1	9.66908e-07
LINC01151	9.65727e-07
AL049536.1	9.65685e-07
AL121757.1:LINC00654	9.56251e-07
MFSD9	9.54389e-07
AL356121.2	9.50547e-07
AC022733.1	9.47776e-07
AC005537.1	9.46577e-07
AC079801.1	9.42177e-07
CD33	9.37386e-07
AC103681.2	9.36623e-07
RNU6ATAC10P	9.36566e-07
LINC01667	9.35854e-07
AP000275.2	9.33426e-07
SPRR2G	9.30947e-07
OR7E47P	9.27413e-07
CR559946.2	9.2183e-07
AC064836.3	9.15712e-07
MIR644A	9.15395e-07
RNU6-920P	9.15004e-07
LINC02276	9.14177e-07
DISC1FP1:TUBA1B	9.11816e-07
AC012170.2	9.10555e-07
AP001793.2	9.06463e-07
AL512506.2:LPGAT1	9.06273e-07
AL512652.1	9.04356e-07
DKFZP434K028	9.03864e-07
AC024587.2	8.93478e-07
AL590385.2:FCGR2A	8.93463e-07
AC005482.1	8.89314e-07
AC010653.2	8.83039e-07
AC025678.3	8.76484e-07
COQ2	8.76457e-07
RNU1-93P	8.76315e-07
AL162872.1	8.74427e-07
RNU6-130P	8.74305e-07
CINP	8.73084e-07
HES2	8.71363e-07
DDX46	8.63913e-07
AC092839.2	8.60221e-07
SULT1A1	8.52893e-07
AP1AR	8.52534e-07
AC087683.2	8.50947e-07
LINC01287	8.49747e-07
FP565260.2	8.48024e-07
SMYD3-IT1	8.45483e-07
AC005486.1	8.40006e-07
AVEN	8.35029e-07
AP002478.2	8.34095e-07
DMRTC1	8.30559e-07
AC010632.2	8.29159e-07
AF067845.2	8.19987e-07
LINGO1-AS2	8.06515e-07
ACOT12	8.06335e-07
POLG2	7.9988e-07
AC131025.1	7.97404e-07
LINC02417	7.96787e-07
DMRTC1B	7.96764e-07
LINC01891	7.87227e-07
AC024267.1	7.83086e-07
AC098479.1	7.76358e-07
AC245140.1	7.73868e-07
AC126564.1	7.71811e-07
AC010335.3	7.69329e-07
LINC01016	7.62508e-07
AL049812.3	7.61711e-07
AC083949.1	7.52669e-07
FLNB-AS1	7.52193e-07
ERGIC2	7.48867e-07
NBPF14:NBPF19	7.43519e-07
AC006978.2	7.38636e-07
AP002833.1	7.35557e-07
USP18:USP41	7.34028e-07
RNU7-71P	7.29631e-07
SELENOV	7.21332e-07
TSGA10IP	7.2009e-07
AL161756.1	7.17398e-07
AC022417.1	7.15508e-07
SNORA28	7.13151e-07
AC022007.1	7.12924e-07
AC011477.2	7.07944e-07
C12orf43	7.04683e-07
RN7SL233P	6.96925e-07
AC009090.3	6.84239e-07
AL583722.1	6.8418e-07
AP001372.3	6.80897e-07
AC092364.1	6.78866e-07
AC106028.2	6.78053e-07
OTUD6B	6.77962e-07
AL590666.1	6.77382e-07
SLC9A3	6.75788e-07
AC129908.1	6.71767e-07
AP003730.2	6.70653e-07
PRSS27	6.68188e-07
AD000090.1:LINC00707	6.64226e-07
AC004672.2	6.56428e-07
PKP1	6.52166e-07
AL731532.1	6.46824e-07
KLLN	6.41655e-07
LINC01765	6.41269e-07
AL034546.1	6.41198e-07
RNA5SP145	6.40705e-07
AL109653.2	6.37384e-07
SLC22A7	6.36063e-07
AC006128.1	6.35434e-07
RNU1-44P	6.35316e-07
TTTY11	6.32532e-07
DNAJC4	6.29279e-07
CTSE	6.2762e-07
RNU6-141P	6.2257e-07
AC103691.2	6.22047e-07
RCC2	6.19073e-07
AL109933.1	6.17542e-07
AL451042.2	6.14689e-07
SPRY4-IT1_2	6.12986e-07
LINC01054	6.09287e-07
RN7SL43P	6.07855e-07
AC016745.1	6.07192e-07
AC008269.2	6.01223e-07
AC008278.2	6.0002e-07
AL121987.2	5.99863e-07
RN7SL405P	5.99605e-07
MS4A12	5.99574e-07
AC105254.1	5.94883e-07
AC012506.2	5.917e-07
CPO	5.90961e-07
RN7SL569P	5.90032e-07
AL160411.1	5.8069e-07
AP000266.1	5.78442e-07
LINC01087	5.74261e-07
AC107057.1	5.74054e-07
CYP4A11:CYP4A22	5.7056e-07
AC112481.1	5.69745e-07
SRL	5.65485e-07
DISC1-IT1	5.59038e-07
AL606760.2	5.5382e-07
RN7SL744P	5.53075e-07
AC010280.1	5.5159e-07
FAM104A	5.46699e-07
MPP7	5.45983e-07
RNU6-151P	5.34132e-07
AC006372.3	5.25582e-07
AC010307.3	5.22756e-07
RN7SL544P:RN7SL763P	5.14116e-07
AL158211.1	5.08617e-07
AC068020.1	5.04392e-07
UEVLD	5.03333e-07
AC131159.2	5.02731e-07
AL137246.2	4.99881e-07
LINC00892	4.97661e-07
CDC45	4.97333e-07
AC020917.3	4.96454e-07
RSPO1	4.91842e-07
SLC45A2	4.87953e-07
GATC	4.85163e-07
Z99289.3	4.78855e-07
MMP13	4.75322e-07
LRRC74B:TUBA3FP	4.71193e-07
AC073172.1	4.60293e-07
LINC01039	4.5381e-07
RNA5SP473	4.52078e-07
AC093152.1	4.50988e-07
AC138969.1:NPIPA7	4.49555e-07
LINC01187	4.47346e-07
AC023946.1	4.45024e-07
RNU6-748P	4.44451e-07
AP000711.1	4.42852e-07
MYL2	4.4143e-07
TNF	4.40924e-07
RN7SKP266	4.26768e-07
SNAP29	4.23736e-07
AC084035.1	4.22052e-07
PYCARD-AS1	4.14655e-07
AC087721.1	4.13573e-07
LINC01445	4.04264e-07
AC013436.1	4.0203e-07
FNDC1	4.00604e-07
A3GALT2	3.98947e-07
LINC01988	3.97904e-07
AP002990.1	3.92683e-07
AC018445.4	3.92334e-07
PAPOLG	3.91557e-07
AC004691.1	3.91132e-07
AC005180.1	3.87285e-07
AL161729.2	3.84922e-07
AL137224.1	3.81522e-07
TMEM147-AS1	3.79121e-07
RNU4-39P	3.72678e-07
MSTN	3.68544e-07
AL663023.1	3.63788e-07
CCR8	3.62797e-07
AP003774.3	3.62259e-07
AC010536.3	3.61685e-07
RNU6-625P	3.54313e-07
TRPV5	3.51204e-07
RNU6-1170P	3.49735e-07
AP5S1	3.49536e-07
LINC01870:RGL4	3.44529e-07
AC079584.1:C17orf100	3.40917e-07
RGPD6	3.31818e-07
ZNF234	3.28797e-07
LINC01623	3.27641e-07
HS6ST2	3.25025e-07
AC002480.4	3.2407e-07
RNU6-157P	3.18109e-07
CCER1	3.17563e-07
VSX2	3.14592e-07
PRB4	3.07923e-07
LINC00474	3.05756e-07
TBX18-AS1	3.00118e-07
AC011346.1	2.99965e-07
AC025263.2	2.99486e-07
AP002815.1	2.99482e-07
AC022392.1	2.93061e-07
AC004000.1	2.82525e-07
Z99755.2	2.81474e-07
MYRF	2.80078e-07
AC005332.8	2.80054e-07
RNU6-1279P	2.73565e-07
SMC2	2.71011e-07
AC027237.3	2.7048e-07
RNA5SP84	2.66796e-07
KIDINS220:PTH	2.63465e-07
AC009554.1	2.61455e-07
Z99755.3	2.5768e-07
METTL21C	2.57109e-07
AC011095.1	2.55567e-07
FLJ30679	2.51892e-07
AC084128.1	2.50309e-07
AL133387.2	2.47507e-07
AC040162.3	2.39829e-07
LINC02300	2.39447e-07
RN7SL735P	2.3777e-07
AL670729.2	2.3578e-07
AC114928.1	2.31614e-07
AC093668.2:AC105052.1	2.29695e-07
RNU4-51P	2.27842e-07
AP002851.1	2.27552e-07
PSTPIP2	2.21803e-07
AC015799.1	2.21702e-07
MEAF6	2.14087e-07
AC254629.1	2.11894e-07
AC008114.1	2.07381e-07
SNORD38C	2.03581e-07
AC093585.1	2.02921e-07
AC073257.2	2.00797e-07
AMMECR1-IT1	1.9406e-07
AC025165.4	1.90695e-07
LINC00967	1.87928e-07
AC114783.1	1.82822e-07
AC112496.1	1.78345e-07
DNAAF5	1.74925e-07
EPDR1	1.74415e-07
RN7SL187P	1.67525e-07
PPP1R3F	1.66225e-07
AC023830.3	1.60612e-07
AC069294.1	1.58324e-07
PRNT	1.56424e-07
RN7SL596P	1.53156e-07
LINC01831	1.4683e-07
AP003548.1	1.41593e-07
AC129102.1	1.36327e-07
AP001496.2	1.33972e-07
ASCL4	1.32607e-07
FZD6	1.31807e-07
AL391883.1	1.26082e-07
AC068946.1	1.22334e-07
AL031258.1	1.19875e-07
RNU6-647P	1.1887e-07
AC091488.1	1.13354e-07
ZNF343	1.0939e-07
AL589986.2	1.05765e-07
AC026401.3	1.03895e-07
MBTPS2:YY2	1.03471e-07
AC234775.3	1.00787e-07
ZNF761:ZNF813	9.69503e-08
AL513327.3	9.46158e-08
AC009145.4	9.125e-08
TBC1D3B:TBC1D3I	9.10753e-08
AC243772.2	8.24313e-08
AC097478.2	8.05459e-08
AC007687.1	7.95545e-08
NOBOX	7.9356e-08
AP001189.4	7.6201e-08
ANKRD11	7.60782e-08
AP001056.1:FP565260.6	7.59419e-08
FAM26D	7.45164e-08
GCSH	7.20869e-08
TREML2	7.17492e-08
AC009142.1	7.15601e-08
AL157714.2	6.65036e-08
AL513323.1	6.54349e-08
AC012615.6	6.24758e-08
AC092117.1	5.60021e-08
AC140725.1:MIR1302-2HG	5.16425e-08
AL139011.2	4.98384e-08
RNU6-467P	4.91854e-08
AC020922.4	4.85445e-08
MFN2	4.44171e-08
CLCNKA:CLCNKB	3.63409e-08
ZNF384	3.52544e-08
RAB10:TDRD9	3.48615e-08
LINC00355	2.70285e-08
AP001542.3	2.28556e-08
HRAT17	1.98793e-08
AC026362.1	1.61651e-08
RNA5SP57	1.41048e-08
AC087565.2	1.37292e-08
AC009975.1	1.29313e-08
AC022898.1	1.12803e-08
AC013564.1	9.82637e-09
RIPK4	6.49745e-09
ZNF707	-5.11503e-09
AC093083.1	-7.49462e-09
RBM17	-9.44835e-09
AL159174.1	-1.10007e-08
LINC01282	-1.16669e-08
AP006621.1	-1.54567e-08
AC121764.1	-1.78485e-08
AC010401.3	-1.87814e-08
AL355377.2	-2.53977e-08
AC104066.2	-2.70908e-08
AC126773.2	-2.79615e-08
MRS2	-2.79656e-08
AC008133.1	-3.4971e-08
AC009269.4	-3.56216e-08
AC006435.2	-4.31007e-08
AC092296.1	-4.42745e-08
LUZP4:PLA2G12B	-5.5109e-08
AC080038.3	-5.72019e-08
C19orf38:HIKESHI	-6.08807e-08
AC002090.1	-6.50797e-08
AL513210.1	-6.56676e-08
AC090283.1	-6.62506e-08
AC015961.1	-6.81814e-08
AL451064.2	-7.0413e-08
MRPL1	-7.34633e-08
RNU6-1283P	-7.75912e-08
DMBX1	-8.12844e-08
AC092810.3	-8.40586e-08
AC005324.1	-8.46053e-08
AC226119.1	-8.47083e-08
LINC01448	-8.93082e-08
BET1	-9.5894e-08
LINC01794	-1.03575e-07
LINC01924	-1.06223e-07
MIR1273A	-1.07479e-07
PHGR1	-1.0883e-07
LINC02203:OR4N2	-1.09943e-07
CA2	-1.11573e-07
AL162384.1	-1.17412e-07
AC079601.1	-1.19811e-07
LBHD1	-1.23067e-07
TAPBPL	-1.24157e-07
RRM2	-1.32019e-07
AL158163.2	-1.32539e-07
MYL12A:MYL12B	-1.33762e-07
AL928970.1	-1.40371e-07
CDC6	-1.41292e-07
GJA10	-1.41862e-07
SOST	-1.52252e-07
ZNF649	-1.63193e-07
AC109460.4	-1.63698e-07
OR5V1	-1.73722e-07
LINC02274	-1.8144e-07
RN7SL70P	-1.86218e-07
ZNF567	-1.86832e-07
ERMARD	-1.91052e-07
LINC00346	-1.91605e-07
AC016708.1	-1.91702e-07
ERLIN2	-1.95691e-07
MATR3	-1.96925e-07
AC093639.1	-1.9823e-07
OR51I1	-1.99155e-07
GIPC1	-2.02233e-07
AC087045.2	-2.04612e-07
AC245041.2:ANXA8L1	-2.10429e-07
LUARIS	-2.15572e-07
AC100844.1	-2.28791e-07
FIBCD1	-2.34122e-07
FFAR1	-2.35292e-07
LINC00379	-2.36777e-07
SULT1A2	-2.42321e-07
LINC01128	-2.43183e-07
LINC01910	-2.44366e-07
AC130469.1	-2.44894e-07
SPPL2C	-2.48573e-07
FMO4	-2.49753e-07
AL139288.1	-2.52517e-07
AL031674.1	-2.52526e-07
FGD1	-2.53867e-07
AC009468.1	-2.59776e-07
AC087752.3	-2.64312e-07
VIPAS39	-2.75271e-07
AC244453.1:AC246680.1	-2.80551e-07
RNY1P12	-2.84278e-07
AC013356.2	-2.90884e-07
AL354861.3	-2.93957e-07
LINC01770	-2.94677e-07
RNU6-25P	-2.97754e-07
AL732372.3	-2.98269e-07
ZFP14	-2.99856e-07
AL161937.2	-3.03474e-07
NAALAD2	-3.04295e-07
C19orf71	-3.06313e-07
RNA5SP180	-3.09558e-07
RN7SL444P	-3.1363e-07
AC090617.4	-3.14878e-07
AC011442.1	-3.15481e-07
AC011474.4	-3.19078e-07
AC099567.1	-3.19391e-07
AL121890.2	-3.21642e-07
ASB3	-3.23092e-07
AC034229.5	-3.24245e-07
NBPF14:NOTCH2NL	-3.2779e-07
CLPB	-3.37976e-07
AC022075.2	-3.44759e-07
AP001330.5	-3.44965e-07
AC146944.4:GTF2H2C	-3.45673e-07
MAP10	-3.47754e-07
AC006504.5	-3.48291e-07
AC020661.1	-3.55048e-07
AL159166.1	-3.5571e-07
AC127526.3	-3.56985e-07
AL512408.1	-3.7076e-07
RNU6-354P:RNU6-610P	-3.72141e-07
AL160408.6	-3.76373e-07
AC008738.3	-3.81035e-07
LINC02333	-3.83801e-07
SLC12A5-AS1	-3.87783e-07
AC046136.1	-3.90244e-07
NOP2	-3.90599e-07
RGPD3:RGPD8	-3.90976e-07
IRGC	-4.10122e-07
DLEU7-AS1	-4.13476e-07
AL109797.1	-4.16981e-07
AC112187.3	-4.17126e-07
AC243960.3	-4.24219e-07
AC080078.1	-4.27789e-07
AC087564.1	-4.28184e-07
AC139792.2:LINC02241	-4.28343e-07
AC093752.2:AC138393.3	-4.29315e-07
AC006213.3	-4.29589e-07
AL359853.1	-4.3216e-07
SERPINA12	-4.35671e-07
AL031281.2	-4.3854e-07
RNU6ATAC6P	-4.44491e-07
AC091932.1	-4.45465e-07
AC011755.1	-4.49213e-07
AC025566.1	-4.49357e-07
AC073335.2	-4.50729e-07
AP002833.2	-4.521e-07
AL359636.1	-4.57505e-07
LINC02439	-4.63331e-07
TCN1	-4.65322e-07
OAT	-4.66232e-07
AC026741.1	-4.68806e-07
AC008735.1	-4.73479e-07
RNU11-2P	-4.73482e-07
RN7SL277P	-4.79702e-07
LINC01180	-4.84514e-07
RNU6-787P	-4.87394e-07
LINC01656	-4.88475e-07
KCCAT198	-4.88603e-07
AC093510.2	-4.94012e-07
SLC25A32	-4.97482e-07
EBLN3P	-5.00914e-07
LRCH3	-5.09627e-07
RNA5SP506	-5.1004e-07
TSPAN16	-5.10785e-07
SNAP47	-5.10842e-07
ACR	-5.155e-07
RNU6-942P	-5.19505e-07
RNU6-1258P	-5.26297e-07
C1QTNF6	-5.32465e-07
AC009097.4	-5.33515e-07
LGSN	-5.39592e-07
WFDC6	-5.44364e-07
AC004801.3	-5.4683e-07
AC023024.1	-5.50885e-07
AC131235.3	-5.54394e-07
SNORD114-3	-5.57198e-07
AC005586.2	-5.57987e-07
TTC6	-5.65429e-07
RNU1-146P	-5.6622e-07
AC106895.1	-5.71766e-07
DEFA1:DEFA1B	-5.7296e-07
AC115284.2	-5.7434e-07
AC069200.1	-5.74911e-07
AC036108.4	-5.75094e-07
HMGXB4	-5.75274e-07
AC090922.1	-5.75637e-07
RN7SL630P	-5.80262e-07
AC148477.9	-5.81444e-07
SLC13A2	-5.88089e-07
AC009163.3	-5.92363e-07
PF4	-5.92592e-07
AL096803.3	-5.94956e-07
AC068831.2	-6.04556e-07
RGS9BP	-6.07805e-07
AC005746.1	-6.17141e-07
LTB4R2	-6.20866e-07
AC074183.2	-6.21893e-07
RN7SL197P	-6.25477e-07
AC124066.1	-6.32075e-07
HLX-AS1	-6.33283e-07
RNU6-90P	-6.38996e-07
AC005154.6	-6.45143e-07
LINC01872	-6.4549e-07
GLYAT	-6.49447e-07
AC093484.5	-6.50173e-07
FP325330.3	-6.53221e-07
UNC93A	-6.72968e-07
AL163636.1	-6.73031e-07
AC012617.1	-6.80755e-07
LYST	-6.81793e-07
AC023202.1	-6.87521e-07
AC008892.1:GPR1-AS	-6.88959e-07
AL355340.1	-6.917e-07
MAGEA9:MAGEA9B	-6.96778e-07
NPHP3-AS1	-6.97986e-07
RNU6-605P	-7.00383e-07
RCC1L	-7.07263e-07
SPATA17	-7.12225e-07
OR2H2	-7.16493e-07
AC055717.1	-7.19428e-07
HLA-DQA1:HLA-DQA2	-7.30839e-07
C11orf72	-7.36966e-07
AC096746.1	-7.3698e-07
C2	-7.40183e-07
AL662844.3	-7.40254e-07
TBX4	-7.52133e-07
RNU6-593P	-7.54059e-07
RNU6-487P:RNU6-611P	-7.57317e-07
AC009975.2	-7.57364e-07
MIR3936	-7.58063e-07
AC002128.2	-7.60264e-07
AC010680.3	-7.65107e-07
OSTN-AS1	-7.74066e-07
HCG23	-7.75394e-07
AC024132.3	-7.80504e-07
PARN	-7.8572e-07
RN7SL716P	-7.95898e-07
AL034376.2	-7.96602e-07
AC011591.1	-8.05737e-07
LINC01343	-8.08749e-07
AL159990.1:AL159990.2	-8.09007e-07
CPLX4	-8.11008e-07
AL121656.1	-8.14129e-07
AL079342.3	-8.17466e-07
SNORA2A	-8.17995e-07
AC091013.1	-8.2173e-07
GK-IT1	-8.23919e-07
ZNF561	-8.26122e-07
RNU6-536P	-8.34073e-07
SPANXN1	-8.36439e-07
POTEF	-8.43248e-07
CLEC3A	-8.50628e-07
TMEM196	-8.55526e-07
MIR4441	-8.57485e-07
RNU6ATAC30P	-8.63733e-07
PPTC7	-8.65399e-07
RAB33A	-8.67832e-07
NPTN-IT1	-8.68595e-07
RN7SKP225	-8.8228e-07
FRMD1	-8.83192e-07
CARF:IQUB	-8.87703e-07
AL356863.1	-8.90397e-07
STX17-AS1	-9.06712e-07
AC012312.1	-9.07307e-07
LINC01722	-9.16054e-07
PTPRH	-9.23317e-07
AL162408.1	-9.25759e-07
BCL2L12	-9.28582e-07
AC007614.6	-9.38674e-07
STAP1	-9.43266e-07
AC073172.2	-9.44252e-07
AC062021.1	-9.47253e-07
ACTR5	-9.49565e-07
PRSS41	-9.52719e-07
RAD51AP1	-9.5412e-07
AL021368.4	-9.60488e-07
CD22	-9.61107e-07
ZNF831	-9.62871e-07
AP000345.1	-9.634e-07
AC125421.1	-9.6834e-07
MIR6129	-9.78475e-07
AC138965.1	-9.80825e-07
TMEM99	-9.879e-07
AC079148.1	-9.89433e-07
GLE1	-9.90676e-07
PRPF39	-1.00138e-06
RNU6-953P	-1.00317e-06
AC127537.3	-1.00791e-06
AC025280.1	-1.01513e-06
WISP3	-1.01747e-06
RNU6-258P	-1.01751e-06
AC104135.1	-1.0206e-06
RNU6-795P	-1.02279e-06
LINC01999	-1.02447e-06
AC009055.1	-1.02472e-06
GOLGA6L10	-1.02528e-06
SSBP3	-1.03084e-06
AL357673.1	-1.03383e-06
AC239798.2:AC244453.2	-1.03868e-06
AC145285.2:EIF3C	-1.0401e-06
LINC00239	-1.04063e-06
LINC01869	-1.05062e-06
RNU6-770P	-1.05306e-06
LINC02364	-1.05429e-06
ZNF90	-1.06216e-06
SPINK4	-1.06636e-06
IL25	-1.06719e-06
RN7SKP195	-1.06843e-06
CD46	-1.07153e-06
AC073023.1	-1.07573e-06
TRIM40	-1.0787e-06
AL583808.1	-1.08388e-06
LINC01538	-1.08393e-06
AC009237.15	-1.09173e-06
AC011476.2	-1.1031e-06
AL034428.1	-1.10455e-06
AC099811.1	-1.10617e-06
AP000577.1	-1.11038e-06
AC109462.2	-1.11484e-06
SERPINA6	-1.11518e-06
BORCS7-ASMT	-1.11844e-06
C12orf71	-1.1188e-06
LINC00342	-1.12213e-06
ANKRD1	-1.12239e-06
AC006435.1	-1.12811e-06
VILL	-1.1334e-06
ZP4	-1.13353e-06
AC010395.1	-1.13493e-06
AL035530.2	-1.13521e-06
AL161644.1	-1.14115e-06
LRRC34	-1.14209e-06
AL512658.1	-1.15475e-06
AC068491.4	-1.15738e-06
AL450992.2	-1.16357e-06
MED15	-1.16519e-06
AC092167.1	-1.16529e-06
SLC17A4	-1.16673e-06
CSNK1A1L	-1.16845e-06
MIR186	-1.17614e-06
AC011491.3	-1.18121e-06
ASAH2	-1.18139e-06
RNU6-901P	-1.18159e-06
AC027544.2	-1.18214e-06
RN7SKP180	-1.18242e-06
GPR1-AS	-1.18367e-06
AC025871.2	-1.18953e-06
ZNF724	-1.18965e-06
AC119428.2	-1.19331e-06
AL139327.2	-1.19708e-06
LINC01953	-1.19975e-06
HS1BP3-IT1	-1.2019e-06
GLYR1	-1.20279e-06
AC006041.1	-1.20312e-06
AC002454.1	-1.20327e-06
UTS2B	-1.20399e-06
AC103957.1	-1.20414e-06
CRYM-AS1	-1.2065e-06
AC034245.1	-1.2082e-06
AC023043.4	-1.21449e-06
VPS52	-1.21561e-06
AC068790.5	-1.22677e-06
AC022167.3	-1.23766e-06
AL354696.1	-1.23782e-06
AC080037.1	-1.23963e-06
RN7SL638P	-1.2403e-06
AL121906.1	-1.24125e-06
AC109809.3	-1.24142e-06
HAO2	-1.24463e-06
AL355990.1	-1.24535e-06
AC009021.2	-1.24566e-06
ASPRV1	-1.24796e-06
CCDC169-SOHLH2	-1.25535e-06
NANOGNB	-1.25592e-06
LINC02012	-1.25824e-06
LINC01531	-1.25835e-06
RN7SKP9	-1.26772e-06
SIM2	-1.26958e-06
ZNF683	-1.2711e-06
TOR1AIP2	-1.27747e-06
APOL1:APOL2	-1.28319e-06
AC114730.1	-1.28465e-06
AC068733.1	-1.28498e-06
AC009137.2	-1.28499e-06
NBPF1	-1.28517e-06
ACE2	-1.28531e-06
TRMO	-1.28544e-06
AC087386.1	-1.28815e-06
AC007785.3	-1.28962e-06
SCARNA5	-1.29287e-06
HM13-IT1	-1.2941e-06
AL513324.1	-1.30638e-06
FGF6	-1.30897e-06
AP005482.3	-1.30955e-06
AP001005.4	-1.31218e-06
LINC02190	-1.31266e-06
POU6F2-AS2	-1.3132e-06
KHDC3L	-1.31523e-06
AC091132.5:AC103810.5	-1.31874e-06
ZNF729	-1.32203e-06
AP001626.1	-1.32296e-06
AC068987.1	-1.33108e-06
AC007423.1	-1.33302e-06
AL353608.3:BX255923.2	-1.33398e-06
AC113139.1	-1.33923e-06
DDX4	-1.33947e-06
RFX6	-1.34393e-06
PTGES3L-AARSD1	-1.34664e-06
F2	-1.3468e-06
RNU6-272P	-1.35239e-06
ZCCHC9	-1.35564e-06
AC099314.1	-1.37359e-06
ITGAD	-1.37805e-06
IL1RN	-1.37912e-06
XKR5	-1.37953e-06
AC011511.4	-1.38683e-06
AC012366.1	-1.3949e-06
ZNF560	-1.40175e-06
DEFB124:OVOL2	-1.4021e-06
AC040914.1	-1.40826e-06
MTPN	-1.40967e-06
NRXN3	-1.4116e-06
LINC02140	-1.41173e-06
AC010973.1	-1.41229e-06
LINC01337	-1.41874e-06
FSCN2	-1.42484e-06
AL132657.2	-1.42605e-06
CMTM1	-1.4264e-06
LINC02173	-1.42687e-06
AC138951.2	-1.428e-06
AC090198.1	-1.43903e-06
RNU6-757P	-1.43917e-06
KIAA0100	-1.44219e-06
DCUN1D2-AS	-1.44427e-06
AC008543.4	-1.44431e-06
CPB1	-1.44633e-06
SENP3-EIF4A1	-1.44644e-06
GIPC2	-1.4504e-06
AP000146.1	-1.45215e-06
Z94160.2	-1.46705e-06
RN7SL600P	-1.47194e-06
CT45A1	-1.47282e-06
AL354694.1	-1.47413e-06
AP001625.3	-1.477e-06
ARHGEF19	-1.4799e-06
TRMT13	-1.48245e-06
NKX2-1	-1.48435e-06
AC111194.2	-1.48797e-06
AC009171.2	-1.50293e-06
AC099676.1	-1.51386e-06
LRP1-AS	-1.52063e-06
AC002558.3	-1.52237e-06
AL132642.1	-1.52247e-06
AC092608.3	-1.5246e-06
EPO	-1.52721e-06
AC011468.3	-1.52784e-06
ADGRA1-AS1	-1.53631e-06
EXOSC9	-1.53744e-06
LINC01854	-1.54134e-06
CSRNP2	-1.54155e-06
AC099681.2	-1.54199e-06
AC096631.1	-1.54277e-06
STX11	-1.5431e-06
RN7SKP96	-1.5452e-06
BCKDHA	-1.54605e-06
TNFSF13B	-1.55162e-06
C18orf15	-1.55202e-06
AC099521.2	-1.55364e-06
AC026780.2	-1.55744e-06
AC079799.1	-1.56042e-06
TVP23C-CDRT4	-1.56305e-06
AL683807.2	-1.56609e-06
RNU6-27P	-1.56684e-06
AC139530.3	-1.56912e-06
CHP2	-1.56994e-06
MMP12	-1.57754e-06
AC105999.2	-1.58758e-06
SMN2	-1.59073e-06
CHRNA1	-1.59152e-06
RN7SL211P	-1.5972e-06
AL135908.1	-1.5992e-06
AJ239322.2	-1.60503e-06
AP001527.1	-1.60811e-06
AC022167.5	-1.60889e-06
ZNF497	-1.60954e-06
LINC01489	-1.61364e-06
AC003092.2	-1.62053e-06
CYP2D6	-1.62262e-06
C7orf71	-1.62391e-06
AC034229.2	-1.62885e-06
TAS2R39	-1.63395e-06
DYDC1	-1.63415e-06
AANAT	-1.63593e-06
BX005040.1	-1.63888e-06
AC104667.2	-1.63907e-06
AC114776.1	-1.64067e-06
TRIM55	-1.6409e-06
HRASLS5	-1.64322e-06
AC108860.2	-1.64652e-06
AP001372.2	-1.6521e-06
LINC01116	-1.65896e-06
AC100803.2	-1.66086e-06
RN7SL413P	-1.66495e-06
AL023754.1	-1.66712e-06
AC022400.1	-1.67357e-06
NRG1-IT1	-1.67404e-06
PDE6H	-1.67654e-06
LINC00648	-1.681e-06
FAM117B	-1.68474e-06
CD5	-1.68636e-06
AC148477.3	-1.68775e-06
AC005329.3	-1.68985e-06
LINC02363	-1.69093e-06
TIAF1	-1.69131e-06
CCNK	-1.69989e-06
JMJD7-PLA2G4B	-1.70329e-06
KLK4	-1.70735e-06
HYI-AS1	-1.70999e-06
AC005307.1	-1.71069e-06
KAZALD1	-1.71093e-06
Z82186.1	-1.71471e-06
AL137026.1	-1.71618e-06
AC105052.3:RASA4	-1.71695e-06
AL080316.1	-1.72689e-06
CIDEB	-1.7289e-06
AC053481.5	-1.7306e-06
COL5A1-AS1	-1.73313e-06
AC120049.1	-1.7338e-06
ADGRG4	-1.73615e-06
MIR652	-1.73705e-06
AC112220.2	-1.73972e-06
PNO1	-1.74106e-06
RNU6-212P	-1.74257e-06
AC010531.4	-1.75142e-06
RNU1-100P	-1.75292e-06
AP000547.3	-1.7553e-06
CXCR5	-1.762e-06
C11orf86	-1.76359e-06
FASTKD2	-1.77561e-06
AC119677.1	-1.77721e-06
CYP4F8	-1.77956e-06
AC005324.3	-1.78158e-06
NADSYN1	-1.785e-06
CCL4:CCL4L2	-1.78705e-06
LINC00374	-1.78761e-06
RNU6-238P	-1.78771e-06
P4HTM	-1.79239e-06
AC007683.2	-1.79428e-06
RNA5SP304	-1.79597e-06
LINC01646	-1.79648e-06
AL391650.1	-1.79681e-06
AL512631.1	-1.79748e-06
KIF2B	-1.80276e-06
LINC02470	-1.80315e-06
AL357936.1	-1.8037e-06
IQCA1L	-1.80375e-06
AC092422.1	-1.80812e-06
TMEM186	-1.8084e-06
Z83847.1	-1.81531e-06
AC009511.1	-1.81684e-06
SNORA71B	-1.81829e-06
AL354928.1	-1.82399e-06
SPTY2D1:TRAF1	-1.8241e-06
AC090506.2	-1.82758e-06
AC007319.1:AC092440.1	-1.84121e-06
FRG2C	-1.8458e-06
RNU4ATAC3P	-1.85014e-06
WNT8B	-1.85301e-06
HSD17B2	-1.85928e-06
SMC4	-1.86239e-06
TBC1D3	-1.86345e-06
HDC	-1.86571e-06
SKIDA1	-1.86804e-06
RXFP2	-1.8711e-06
HTR3D	-1.8737e-06
AC024361.3	-1.87545e-06
AC130448.1	-1.87724e-06
RN7SL208P	-1.89009e-06
AL121890.5	-1.89134e-06
GCC2-AS1:PLGLB1	-1.89922e-06
AC092326.1	-1.90003e-06
AC068768.2	-1.90625e-06
C1QTNF9-AS1	-1.90877e-06
AC022596.1:LINC01984	-1.91186e-06
AC008060.1	-1.92006e-06
RNU6-39P	-1.92127e-06
MIR328	-1.92293e-06
SNIP1	-1.92813e-06
LINC02452	-1.92828e-06
SYNDIG1L	-1.93725e-06
AC013652.2	-1.93855e-06
LINC01053	-1.94525e-06
AC025575.1	-1.94603e-06
AC004921.1	-1.94697e-06
RNU6-936P	-1.95933e-06
HIST1H4F	-1.97655e-06
AC022173.1	-1.97976e-06
AC018980.1	-1.98126e-06
AL050403.1	-1.98126e-06
AC007952.6	-1.98842e-06
RN7SL748P	-1.99082e-06
AC104590.1	-1.99883e-06
AC234771.5	-2.00086e-06
AC006974.1	-2.00503e-06
AL390866.1	-2.00513e-06
AC105390.1	-2.00537e-06
AL391987.3:AL591926.2	-2.01245e-06
AL606804.1	-2.01743e-06
RNU1-87P	-2.01934e-06
AC111170.2	-2.02481e-06
AC108727.2	-2.03605e-06
SPIN1	-2.03632e-06
LINC02399	-2.04906e-06
AL133264.2	-2.05117e-06
AC104564.4	-2.05144e-06
LINC02219	-2.05145e-06
AC092849.1	-2.05278e-06
KRT24	-2.05691e-06
LINC01052	-2.05742e-06
AC004969.1	-2.05921e-06
TMEM88	-2.06622e-06
SLC37A4	-2.06754e-06
AC242022.1	-2.06859e-06
AC069234.1	-2.07355e-06
AGAP5	-2.0831e-06
AC104785.1	-2.084e-06
AC110813.1	-2.08479e-06
CYP2A13	-2.08536e-06
HIGD1A:MCUB	-2.08734e-06
AC079584.2	-2.09574e-06
RNA5SP108	-2.09712e-06
AC091806.1	-2.09787e-06
MYL4	-2.09845e-06
HSFX1:HSFX2	-2.09949e-06
AC005008.2	-2.09973e-06
AC106818.1	-2.10093e-06
RNU6-539P	-2.10193e-06
SETD6	-2.10264e-06
GOLGA8O	-2.10639e-06
AL732372.3:LINC01002	-2.1159e-06
Z93241.1	-2.12081e-06
HBD	-2.12111e-06
AP005482.2	-2.12793e-06
AC135012.1	-2.13742e-06
MYH2	-2.14084e-06
AP000560.1	-2.14194e-06
AC025154.2	-2.14589e-06
AC067930.6	-2.15049e-06
STRA6	-2.15427e-06
CDK7	-2.16018e-06
RNU4-9P	-2.16173e-06
AC018521.7	-2.16255e-06
SNORA15B-1:SNORA15B-2	-2.16431e-06
CYP26C1	-2.16688e-06
LINC01527	-2.17394e-06
LINC00111	-2.17544e-06
EVI2B	-2.18518e-06
RNU6-431P	-2.18585e-06
AC002985.2	-2.1894e-06
NXF2:NXF2B	-2.19392e-06
AC099811.2	-2.21133e-06
AC098936.1	-2.2138e-06
ABCC11	-2.2153e-06
AL133216.1:LINC01347	-2.22492e-06
ALLC	-2.22614e-06
SLC25A52	-2.22811e-06
AL445224.1	-2.22896e-06
AC093581.1	-2.22976e-06
ODF2-AS1	-2.23075e-06
AP005264.4	-2.23627e-06
AC084030.1	-2.23651e-06
AL450384.1	-2.24111e-06
AC003043.1	-2.24303e-06
MS4A2	-2.24438e-06
YTHDC2	-2.2444e-06
AC096669.1	-2.24951e-06
SCARNA1	-2.25238e-06
PES1	-2.2532e-06
AC010531.7	-2.25758e-06
AL158835.1	-2.25866e-06
AC141930.1	-2.27168e-06
TMEM253	-2.2743e-06
AC009163.7	-2.27645e-06
AC073521.1	-2.28106e-06
GLIDR	-2.28973e-06
LINC01522	-2.29203e-06
AC134980.1	-2.29271e-06
AC105020.1	-2.29734e-06
ZNF658	-2.29745e-06
MUC13	-2.29828e-06
AC104781.1	-2.29937e-06
AC005821.1	-2.30134e-06
AC090617.1	-2.30321e-06
ZNF529-AS1	-2.3058e-06
LINC00977	-2.31238e-06
LINC01077	-2.31511e-06
AC044839.1	-2.31784e-06
AL136368.1	-2.32036e-06
AL356364.1	-2.32577e-06
AC135050.7	-2.32594e-06
AC117395.3	-2.32846e-06
AC083902.2	-2.33224e-06
Z99289.2	-2.33533e-06
AVP:OXT	-2.34428e-06
AC111000.4	-2.34604e-06
AC109635.2	-2.3502e-06
KRT15	-2.35057e-06
TMEM235	-2.35121e-06
LINC01165	-2.35175e-06
TDRD15	-2.35364e-06
LINC01937	-2.35546e-06
LINC02117	-2.35939e-06
PDGFRA	-2.35984e-06
AC002996.1	-2.36274e-06
AC010542.4	-2.36682e-06
AL606834.3	-2.36748e-06
AC090457.1	-2.36923e-06
AL360169.1	-2.37117e-06
PCDHA11	-2.37128e-06
GLB1	-2.37248e-06
AC023157.3	-2.3737e-06
AIDA	-2.37498e-06
TRAPPC6A	-2.37624e-06
ZNF175	-2.37973e-06
GNAI3	-2.38048e-06
AL158837.1	-2.38273e-06
AC243965.2	-2.38679e-06
AC011472.4	-2.38832e-06
RN7SL767P	-2.38886e-06
AC080013.4	-2.38938e-06
AL023655.1	-2.40421e-06
LINC01666	-2.40727e-06
SNORA22B	-2.4091e-06
AC107208.1	-2.41499e-06
AL358334.2	-2.41709e-06
AC004847.1	-2.41761e-06
ITGB1BP2	-2.41767e-06
GJE1	-2.41818e-06
SNORD105B	-2.42851e-06
PLEK2	-2.42989e-06
AL583836.1	-2.43267e-06
RNU6-11P:RNU6-37P	-2.43394e-06
AC004678.2	-2.4358e-06
RN7SL280P	-2.43743e-06
AL844908.1	-2.43831e-06
CTAG1A:CTAG1B	-2.43864e-06
AC090877.2	-2.44226e-06
SFRP5	-2.44505e-06
AL136040.2	-2.45176e-06
CDADC1	-2.45269e-06
LINC01349	-2.4542e-06
AXDND1	-2.45835e-06
TRIM36-IT1	-2.47638e-06
AL512604.2:LINC01400	-2.48155e-06
AC100803.1	-2.49025e-06
AC133555.5	-2.50807e-06
ATP6V1B1-AS1	-2.51435e-06
RN7SL288P	-2.51756e-06
NKX2-1-AS1	-2.51792e-06
AL031676.1	-2.52574e-06
UPP2-IT1	-2.53035e-06
AC002480.2	-2.54013e-06
CSAG2:CSAG3	-2.54623e-06
LINC00926	-2.54917e-06
AL445488.1	-2.55033e-06
LINC02183	-2.55313e-06
AC104794.5	-2.55342e-06
AC009065.6	-2.55784e-06
WISP1	-2.5618e-06
AC087463.4	-2.56449e-06
RNU6-874P	-2.5651e-06
MEOX2	-2.5716e-06
MAGEB17	-2.57201e-06
RN7SKP50	-2.57509e-06
AC083843.1	-2.57657e-06
AC090517.2	-2.5782e-06
DISP1	-2.59263e-06
CLCA2	-2.59783e-06
RN7SKP271	-2.59905e-06
CCDC63	-2.60073e-06
PIH1D2	-2.60098e-06
AC092435.4	-2.60146e-06
SERINC2	-2.60224e-06
JRK	-2.60781e-06
AC093669.1	-2.61091e-06
AL354810.1	-2.61484e-06
RNF224	-2.61613e-06
AL445190.1	-2.61663e-06
PCDHB3	-2.618e-06
SSTR5-AS1	-2.61872e-06
ZNF219	-2.62051e-06
AC131182.1	-2.64316e-06
AC073311.1	-2.64763e-06
AC022274.1	-2.65098e-06
KLHL38	-2.65249e-06
CCDC37-AS1	-2.65411e-06
Z97653.1	-2.65703e-06
HNF1A	-2.66286e-06
ZCCHC23	-2.66557e-06
AC245008.1	-2.66974e-06
AC091944.1	-2.67077e-06
AC022211.1	-2.67084e-06
RAB5A	-2.67179e-06
SLC18B1	-2.67188e-06
BMP8A:BMP8B	-2.67306e-06
AC016987.2	-2.6735e-06
AC012313.2	-2.67838e-06
AL008582.1	-2.68235e-06
RN7SL370P	-2.68435e-06
PATE3	-2.68773e-06
MMP27	-2.68955e-06
Z93930.3	-2.69162e-06
AC055720.1	-2.69733e-06
SMCP	-2.70571e-06
LINC01926	-2.70874e-06
SCARA3	-2.71064e-06
AL034349.1	-2.71098e-06
AC068860.1	-2.71101e-06
KLHL7-AS1	-2.71393e-06
RC3H1-IT1	-2.71629e-06
SCGB1D4	-2.71657e-06
PRSS55	-2.71755e-06
AC020634.1	-2.71819e-06
RAX2	-2.71825e-06
CMBL	-2.72754e-06
THTPA	-2.7313e-06
AP005210.1	-2.73162e-06
RNA5SP476	-2.73366e-06
AP001525.1	-2.73464e-06
CEACAM4	-2.73714e-06
PRSS22	-2.73798e-06
AC022558.3	-2.73919e-06
IGLL1	-2.74054e-06
AC026427.1	-2.74355e-06
AC009088.2	-2.74959e-06
ZFP57	-2.75668e-06
AL451164.3	-2.75725e-06
AC026254.5	-2.75802e-06
EGFR-AS1	-2.75835e-06
SMIM28	-2.75971e-06
VWC2	-2.76053e-06
FAM175A	-2.76479e-06
OR52E6	-2.76732e-06
AC100872.1	-2.76907e-06
AC090527.3	-2.78127e-06
RC3H1	-2.78247e-06
AC114684.1	-2.78913e-06
AL158196.1	-2.79214e-06
AC027601.4	-2.79622e-06
AC004223.3	-2.79954e-06
AL732323.1	-2.80018e-06
ANKRD27	-2.80158e-06
CLCA1	-2.80289e-06
RN7SKP2	-2.80412e-06
RNU6-682P	-2.80998e-06
AC021016.3	-2.81042e-06
SEC14L5	-2.81366e-06
AC104831.2	-2.81756e-06
ZXDB	-2.81893e-06
AC007342.4	-2.82081e-06
AL136460.1	-2.82383e-06
PALM2-AKAP2	-2.82604e-06
AP005229.1	-2.8304e-06
ZNF689	-2.83064e-06
PKP4	-2.83629e-06
ULK4	-2.83656e-06
AC117503.4	-2.84658e-06
RN7SKP234	-2.84879e-06
CDH15	-2.84884e-06
AC021739.5	-2.8526e-06
AC100861.2	-2.8549e-06
AC007608.2	-2.86067e-06
NPPA-AS1	-2.86464e-06
AC087257.1	-2.86718e-06
CTSV	-2.86756e-06
ARV1	-2.86798e-06
BX088651.2:LINC01189	-2.87192e-06
PRSS45	-2.87528e-06
AC007952.8:AC106017.1	-2.87765e-06
LINC01589	-2.88891e-06
LINC01627	-2.89219e-06
AP000254.1	-2.89562e-06
AC003965.2	-2.90314e-06
TRIM62	-2.90742e-06
AC026691.1	-2.91566e-06
LINC01776	-2.91705e-06
PCDHB2:PCDHB3	-2.91801e-06
AC008805.2	-2.92761e-06
AL356299.2	-2.93644e-06
RN7SL328P	-2.93918e-06
AC005996.2	-2.9404e-06
AC020558.2	-2.94636e-06
AC008870.3	-2.9527e-06
AC093893.2	-2.95679e-06
AP002807.1	-2.95901e-06
AC092683.1:AC159540.2	-2.96184e-06
GPM6B	-2.96225e-06
PFN3	-2.96388e-06
AL160191.1	-2.97468e-06
FER1L6-AS1	-2.97575e-06
LINC01921	-2.97616e-06
AC008555.8	-2.97886e-06
RAPGEFL1	-2.98458e-06
MIR132	-2.99187e-06
TNNI3K	-2.99818e-06
RAB6C	-2.99883e-06
RNU6-880P	-2.99986e-06
AC009041.3	-3.00033e-06
RNU5D-1:RNU5E-1	-3.00408e-06
AC118470.1	-3.00477e-06
RNU6-28P	-3.0057e-06
AP001625.2	-3.0057e-06
LINC01345	-3.00711e-06
AC008991.1	-3.00993e-06
AL121928.1	-3.01073e-06
ASTE1	-3.01179e-06
AC063926.2	-3.01195e-06
TSC2	-3.02072e-06
TVP23C	-3.02075e-06
AC006946.2	-3.02094e-06
LINC02048	-3.0225e-06
AC004470.1:SPINK8	-3.02647e-06
DCAF13	-3.0304e-06
AC092384.3	-3.03145e-06
MAP3K12:PPP5C	-3.03417e-06
AL499606.1	-3.03427e-06
LINC01612	-3.03562e-06
LINC01920	-3.04154e-06
AL451069.1	-3.04548e-06
RN7SL414P	-3.05253e-06
AC016722.3	-3.05718e-06
AL359853.3	-3.05785e-06
PRSS42	-3.06284e-06
GALNT12	-3.06754e-06
AP005230.1	-3.0682e-06
RNU4-56P	-3.07245e-06
CYP17A1	-3.07518e-06
MAFA	-3.07695e-06
AC009120.4	-3.08065e-06
AC127894.1	-3.08121e-06
AC004637.1	-3.08168e-06
AC008759.3	-3.08523e-06
OR13C2:OR13C9	-3.0896e-06
SLC13A1	-3.09185e-06
RNU6-97P	-3.096e-06
SHANK2-AS2	-3.09671e-06
NLRP8	-3.09695e-06
WFDC9	-3.0976e-06
AL162574.1	-3.09947e-06
AC245052.4	-3.10027e-06
AC114550.3	-3.10282e-06
AC099793.1	-3.1037e-06
GFOD1-AS1	-3.11062e-06
VDAC3	-3.11139e-06
AP005263.1	-3.12095e-06
LINC00452	-3.12141e-06
AC027045.3	-3.12169e-06
RNY4	-3.12338e-06
AL450267.1	-3.12352e-06
GSX1	-3.12358e-06
TEKT3	-3.13205e-06
AL596247.1	-3.13268e-06
AC132938.2	-3.13315e-06
C1QTNF9-AS1:PCOTH	-3.13316e-06
MNX1-AS2	-3.1354e-06
AL136439.1	-3.13769e-06
AC068338.2	-3.13785e-06
AC018638.7	-3.13994e-06
IGLV1-51	-3.14416e-06
AC106772.1	-3.14506e-06
RNU6-79P	-3.14524e-06
AC006019.1:AC092666.1	-3.14633e-06
AP005212.5	-3.14657e-06
NKAIN1	-3.15066e-06
FAM210B	-3.15175e-06
GSTA1:GSTA2	-3.15423e-06
AC091564.2	-3.16236e-06
AC109492.1	-3.16387e-06
RIMBP3C	-3.16456e-06
AC095055.1	-3.17014e-06
ZNF793-AS1	-3.17432e-06
LINC02437	-3.17472e-06
AC087752.4	-3.17712e-06
LINC00114	-3.17811e-06
AC021915.1	-3.18164e-06
SERPINB11	-3.18184e-06
SLC25A17	-3.18411e-06
AC019254.2	-3.1884e-06
AC003984.1	-3.18942e-06
AL357568.1	-3.18988e-06
AC087741.2	-3.19234e-06
NHEG1	-3.19328e-06
AC016590.1	-3.20179e-06
BPIFB3	-3.20581e-06
P2RY10	-3.20993e-06
TRIM16L	-3.21783e-06
AC099521.3	-3.22222e-06
AC099524.1	-3.22316e-06
ATXN8OS	-3.22617e-06
INE1	-3.22824e-06
KLB	-3.23425e-06
AC025271.3	-3.23763e-06
AL031602.1	-3.23801e-06
MIR130B	-3.24366e-06
SLC25A2	-3.24474e-06
OPA3:SHROOM2	-3.24622e-06
LINC00358	-3.24825e-06
AC073283.1	-3.25541e-06
FAM95C	-3.26053e-06
PRSS3:TMEM45B	-3.26548e-06
LGALS9:LGALS9C	-3.27909e-06
AC130710.1	-3.28374e-06
AP000781.1	-3.28582e-06
AC087289.1	-3.28688e-06
AC008680.1	-3.28713e-06
AC138028.5	-3.28779e-06
AC004908.1	-3.28878e-06
SPTA1	-3.28945e-06
AP4B1	-3.30049e-06
BMP3	-3.30461e-06
AL360181.4	-3.31422e-06
DEFB118	-3.31445e-06
FETUB	-3.32332e-06
AC012555.2	-3.32512e-06
CIB3	-3.32655e-06
AC067852.1	-3.3303e-06
AC018653.1	-3.33666e-06
OR10AD1	-3.33677e-06
AC009509.2	-3.3404e-06
AC013403.2	-3.34043e-06
FAM72A	-3.34773e-06
DMRT3	-3.34934e-06
FAM227A	-3.35037e-06
MCEMP1	-3.3518e-06
LINC00868	-3.35316e-06
LINC02387	-3.35479e-06
NME1	-3.35611e-06
LINC01471	-3.36132e-06
RNU2-50P	-3.36204e-06
AC010969.2	-3.36327e-06
RN7SL646P	-3.36389e-06
SUN3	-3.36416e-06
AC012510.1	-3.36523e-06
LINC02386	-3.37587e-06
EMC8	-3.37986e-06
LINC01849	-3.38923e-06
MYCBP2-AS2	-3.3913e-06
RNU6-644P	-3.39558e-06
MT-TG	-3.39607e-06
HEATR6	-3.40111e-06
LINC02128	-3.40629e-06
REST	-3.41103e-06
AC027808.2	-3.42244e-06
AC006030.1	-3.42635e-06
GTSCR1	-3.43468e-06
OR13C4	-3.44119e-06
NXT2	-3.44127e-06
LINC-ROR	-3.45132e-06
AL445218.1	-3.45982e-06
LINC01424	-3.46288e-06
DUSP13	-3.4701e-06
LINC02002	-3.47702e-06
AC023158.2	-3.48385e-06
AC127540.1	-3.48635e-06
AC104411.1	-3.4868e-06
AJ271736.1	-3.48714e-06
SPOPL	-3.48866e-06
NPIPB6:NPIPB9	-3.49008e-06
AL109614.1	-3.50103e-06
hsa-mir-548d-2	-3.50209e-06
TTLL7-IT1	-3.50952e-06
IGF2BP2-AS1	-3.51111e-06
DUPD1	-3.51214e-06
AL158211.5	-3.51693e-06
DEFB119	-3.51853e-06
HIST1H2AI:HIST1H2AJ	-3.51893e-06
AC092120.2	-3.52628e-06
RNA5SP339	-3.52652e-06
AC055717.3	-3.52805e-06
AC034102.2	-3.53257e-06
GPS1	-3.53272e-06
EGFLAM-AS4	-3.5368e-06
AC100830.3	-3.53967e-06
AC096588.1	-3.54153e-06
RNU6-1316P	-3.54444e-06
Z82198.2	-3.54844e-06
HNRNPUL1	-3.55157e-06
AL132709.1	-3.55242e-06
RN7SL441P	-3.55307e-06
OR51B4	-3.55632e-06
NAT8	-3.56695e-06
AC096734.2	-3.57018e-06
SLX1A-SULT1A3:SLX1B-SULT1A4	-3.57153e-06
LINC01517	-3.57284e-06
CHRM4	-3.58208e-06
CYP2B6	-3.58381e-06
AC004471.1	-3.5856e-06
LINC00458	-3.59688e-06
TRIM75P	-3.59769e-06
DHX33	-3.59793e-06
GKN2	-3.60015e-06
AC087379.2	-3.60024e-06
ADAM19	-3.60274e-06
CXCL6	-3.60519e-06
AC104170.2:TTC39A	-3.60679e-06
P4HA3-AS1	-3.60781e-06
HOXB-AS1	-3.61118e-06
DNMT1	-3.61552e-06
AC013731.1	-3.6191e-06
PODXL2	-3.61917e-06
AC084876.2	-3.62324e-06
AC007598.1	-3.63043e-06
AL590787.1	-3.63487e-06
AC080112.4	-3.63626e-06
AC105393.2	-3.63977e-06
AP001781.3	-3.64264e-06
MIR365A	-3.6432e-06
GPR156	-3.6487e-06
PIK3R2	-3.64875e-06
RNU6-198P	-3.64877e-06
AL138713.1	-3.64901e-06
AC025470.2	-3.64985e-06
ENPP1	-3.65087e-06
AC244230.1	-3.65355e-06
OGG1	-3.6536e-06
LUZP4	-3.65502e-06
IZUMO2	-3.65506e-06
TTLL10-AS1	-3.6569e-06
WHAMM	-3.65739e-06
TMCO5A	-3.663e-06
LINC01938	-3.66816e-06
DAZ3:DAZ4	-3.66854e-06
PCDHGB4:PCDHGB5	-3.67251e-06
P2RX5-TAX1BP3	-3.6729e-06
LINC01436	-3.67589e-06
GS1-279B7.1	-3.67589e-06
LMCD1	-3.68064e-06
AC078880.1	-3.68399e-06
AL669970.1	-3.68465e-06
AC026401.2	-3.68662e-06
ARL4A:NSUN7	-3.69806e-06
AC007003.1:LINC01712	-3.70287e-06
AL358972.1	-3.71168e-06
AP000977.1	-3.7119e-06
IGFL2-AS1	-3.7129e-06
NCR2	-3.71502e-06
MIR569	-3.71591e-06
AP001107.3	-3.71626e-06
AL022337.1	-3.71711e-06
AP001496.1	-3.72424e-06
AC093725.1	-3.72506e-06
AC021915.2	-3.72808e-06
SLCO4A1-AS1	-3.72969e-06
FRMD6-AS1	-3.73254e-06
AQP10	-3.7329e-06
AL034549.2	-3.73592e-06
AC026904.1	-3.74044e-06
AL049794.1	-3.74609e-06
LINC02471	-3.75076e-06
RNU5A-1:RNU5E-4P	-3.75131e-06
TGM1	-3.75606e-06
AL157392.1	-3.75778e-06
LINC01740	-3.75828e-06
DUXA	-3.75879e-06
AL603839.1	-3.76403e-06
HLX	-3.76461e-06
AC073934.1	-3.7675e-06
AC004490.1	-3.76758e-06
LINC02391	-3.77601e-06
FAM109A	-3.78015e-06
RN7SL417P	-3.78154e-06
LINC02350	-3.78411e-06
LINC01468	-3.7855e-06
AC008948.1	-3.79695e-06
AC107294.1	-3.80579e-06
CAPN10-AS1	-3.81132e-06
FGF13-AS1	-3.81216e-06
AL391987.3	-3.8138e-06
VPS9D1-AS1	-3.81622e-06
CLEC6A	-3.81677e-06
CDX1	-3.81827e-06
PRKAG3	-3.81899e-06
ZNF616	-3.82498e-06
TREM1	-3.82681e-06
FABP4	-3.82866e-06
AC025162.2	-3.83084e-06
AC004233.3	-3.83144e-06
MS4A6E	-3.83154e-06
TMPRSS11B	-3.8322e-06
AL353593.1	-3.83262e-06
PLA2G2F	-3.83873e-06
MBD3L1	-3.84082e-06
AL136528.2	-3.84279e-06
PDILT	-3.84569e-06
AL157688.1	-3.85513e-06
AC073573.1	-3.86022e-06
LINC00333	-3.86674e-06
C5orf34:EEF1A1	-3.86828e-06
BFAR	-3.86953e-06
AC090617.2	-3.87043e-06
LINC02440	-3.87123e-06
AP002993.1	-3.87422e-06
AC135279.3	-3.87427e-06
AC079341.1	-3.87466e-06
SNRK-AS1	-3.87504e-06
SALRNA2	-3.87739e-06
RNU6-1136P	-3.88288e-06
AC105105.2	-3.88332e-06
FAM69B	-3.88333e-06
AC004692.2	-3.88632e-06
AC007001.1	-3.88941e-06
AL359880.1	-3.88976e-06
AC124893.1	-3.89279e-06
TGDS	-3.89297e-06
CACNA2D2	-3.89698e-06
FSIP1	-3.8983e-06
AL158212.3	-3.90027e-06
PITPNB	-3.90391e-06
AC233992.2	-3.91079e-06
C1QTNF5	-3.91174e-06
LINC02445	-3.91567e-06
AC245297.3:LINC00869	-3.92393e-06
EMILIN2	-3.92606e-06
AC129492.1	-3.92634e-06
AL023881.1	-3.93076e-06
AC087163.3	-3.93224e-06
VMP1	-3.93296e-06
CRYBA4	-3.93573e-06
AC018529.2	-3.94216e-06
AC026362.2	-3.94464e-06
AC103796.1	-3.9493e-06
AFF3	-3.95543e-06
TFEB	-3.95805e-06
LINC01565	-3.96554e-06
AL031600.3	-3.96575e-06
AC114546.2	-3.96768e-06
ERCC5	-3.97309e-06
DNAH8	-3.97457e-06
B3GNT7	-3.98097e-06
AC006063.2	-3.9825e-06
PPEF2	-3.98651e-06
ZBTB9	-3.98703e-06
RAB4A	-3.98841e-06
LINC01700	-3.98892e-06
AL161785.3	-3.98918e-06
LINC02108	-3.98997e-06
AC245884.11	-3.99033e-06
AC244034.3	-3.99188e-06
PSMD9	-3.99302e-06
ST3GAL5	-3.99313e-06
CYP27B1	-3.99325e-06
B3GALT5-AS1	-3.99586e-06
AC010247.2	-3.99619e-06
FAM109B	-4.00236e-06
AC073263.1	-4.00392e-06
FAM193B	-4.00505e-06
AC020571.1	-4.00588e-06
KDM5C-IT1	-4.00734e-06
AC138430.2	-4.00771e-06
AC010245.2	-4.01282e-06
GFI1B	-4.01332e-06
RNU6-50P	-4.01541e-06
KIF20B	-4.01821e-06
AC096736.1	-4.01846e-06
AC108002.3	-4.01923e-06
ZSCAN12	-4.01957e-06
UBASH3A	-4.02076e-06
AL356356.1	-4.02236e-06
RNU6-1305P	-4.0318e-06
AC100778.1	-4.03619e-06
RILPL2	-4.04562e-06
CLSTN2	-4.04828e-06
AC092681.2	-4.05187e-06
XCR1	-4.05405e-06
ARHGAP42	-4.05429e-06
LINC01668	-4.05437e-06
RNU6-603P	-4.06222e-06
MAGEC3	-4.06685e-06
LINC00443	-4.06811e-06
RN7SL310P	-4.06872e-06
FAM153A:FAM153B	-4.07044e-06
AC096586.1	-4.07949e-06
AL645634.2	-4.08026e-06
AC015727.1	-4.08384e-06
CRY2	-4.08557e-06
SOAT2	-4.09297e-06
AC244517.4	-4.10408e-06
AC079239.1	-4.10509e-06
RNU6-1154P	-4.10619e-06
RD3	-4.1076e-06
AP000439.1	-4.11167e-06
LHX9	-4.11425e-06
TCAF1	-4.11459e-06
AL354919.2	-4.11726e-06
AC087623.1	-4.11798e-06
SAPCD1	-4.12092e-06
AC138474.1	-4.12296e-06
AC105271.1	-4.12359e-06
ATAD3A:ATAD3B	-4.12558e-06
LINC00345	-4.13528e-06
AC105914.2	-4.1354e-06
AC004471.2	-4.13656e-06
CPA1	-4.13928e-06
AC037459.4	-4.14108e-06
AC140725.1:AL928970.1	-4.14265e-06
AC078980.1	-4.14861e-06
TRIML2	-4.14992e-06
CSE1L-AS1	-4.15107e-06
AC008735.4	-4.15836e-06
SDR9C7	-4.15904e-06
TUBGCP2	-4.16253e-06
KANSL2	-4.16644e-06
DEFB134	-4.16891e-06
PROK1	-4.16919e-06
AC002351.1	-4.17297e-06
LINC01714	-4.1768e-06
SCGN	-4.18221e-06
ZNF197-AS1	-4.18438e-06
LINC02186	-4.18565e-06
EDNRB-AS1	-4.18817e-06
AC073869.3	-4.19019e-06
ZIK1	-4.19055e-06
KCNAB1-AS1	-4.19125e-06
AP006621.3	-4.19248e-06
CYP3A7	-4.19448e-06
MRGPRX3	-4.20241e-06
AC019069.1	-4.20401e-06
JPH1	-4.20617e-06
AC024132.2	-4.20631e-06
AC093904.1	-4.20927e-06
RNU6-177P	-4.21428e-06
UTP18	-4.21792e-06
SRCAP	-4.21808e-06
AF241725.1	-4.21864e-06
AC008758.4	-4.22231e-06
ZACN	-4.22298e-06
SLC2A3:VDAC3	-4.22793e-06
THUMPD2	-4.2287e-06
PAX8	-4.23766e-06
WFDC5	-4.23997e-06
LINC01353	-4.24163e-06
GOLGA8J:GOLGA8M	-4.25095e-06
XAGE3	-4.2527e-06
PROZ	-4.25755e-06
GJA3	-4.25842e-06
AP000320.1	-4.2585e-06
AC007787.1	-4.26341e-06
AC007099.2	-4.26547e-06
KLHL30	-4.26761e-06
SNAP47-AS1	-4.27589e-06
ACOX3	-4.28413e-06
AC005258.1:AC012313.7	-4.28886e-06
ZMYM1	-4.29066e-06
AP001324.3	-4.29698e-06
IBSP	-4.29889e-06
C4orf46	-4.29962e-06
RNA5SP151	-4.30082e-06
RNU6-26P	-4.30286e-06
CXCL1	-4.30566e-06
ZNF512B	-4.3067e-06
P2RX2	-4.32967e-06
AP002495.1:DEFB131	-4.33245e-06
AC107031.1	-4.33405e-06
AC013268.6	-4.33501e-06
GFRA4	-4.3354e-06
C14orf178	-4.33695e-06
KRT23	-4.33813e-06
AP000879.2	-4.34224e-06
AC096554.1	-4.34551e-06
AC105942.1	-4.34573e-06
AC104012.1	-4.35819e-06
LINC01624	-4.35869e-06
SIPA1L3	-4.36173e-06
AC002465.1	-4.36778e-06
AC012462.1	-4.36966e-06
RNU6-626P	-4.37241e-06
CYSRT1	-4.3778e-06
ELOVL1	-4.38234e-06
AL139339.2	-4.38463e-06
GAPLINC	-4.38781e-06
TESMIN	-4.39219e-06
AC011899.3	-4.40349e-06
RN7SL515P	-4.40561e-06
UPK3B	-4.40825e-06
Z83851.1	-4.41439e-06
PNLIPRP3	-4.41723e-06
CTBP1-AS2	-4.41766e-06
AL022344.1	-4.41792e-06
ZNF2	-4.41795e-06
AC040169.3	-4.41903e-06
AL442224.1	-4.42152e-06
LINC01754	-4.42503e-06
AC011478.1	-4.4254e-06
LINC02396	-4.43021e-06
AC092645.1	-4.43427e-06
FAM83H	-4.43544e-06
KRT7	-4.43733e-06
AL136309.4	-4.43794e-06
RNU6-142P	-4.4406e-06
AC105420.2	-4.44177e-06
F7	-4.44745e-06
AC092611.2	-4.44757e-06
ZNF544	-4.45072e-06
MAP1LC3C	-4.45397e-06
TEN1	-4.45506e-06
AC113146.2	-4.45604e-06
EXOSC2:HMGA2	-4.45854e-06
MIR4290HG	-4.45962e-06
BRD4	-4.46014e-06
IRX4	-4.46022e-06
AC020907.2	-4.46035e-06
ZFX	-4.46347e-06
AC137056.1:AC141273.1	-4.46799e-06
AC009041.1	-4.46998e-06
AC108449.2	-4.4809e-06
URAD	-4.48119e-06
FCRL2	-4.4813e-06
AL354813.1	-4.4823e-06
AC078850.1	-4.48275e-06
MIR3622B	-4.48308e-06
AL031123.2	-4.48855e-06
FO680682.1	-4.50328e-06
AL359396.1	-4.51636e-06
AP001468.1	-4.51866e-06
AC007216.1	-4.52073e-06
FANCA	-4.52362e-06
RNU6-912P	-4.52769e-06
AC123786.1	-4.5311e-06
SGSH	-4.53531e-06
AC005274.1	-4.537e-06
CYP2W1	-4.53769e-06
TTC24	-4.53961e-06
AC027309.1	-4.5423e-06
AP001269.1	-4.54994e-06
CCDC94	-4.55451e-06
AL583852.1	-4.5588e-06
AC018695.4	-4.55911e-06
AC004069.1	-4.5603e-06
AC107463.2	-4.56486e-06
GYPA:GYPB	-4.57061e-06
AC022182.1	-4.58682e-06
DDX39B-AS1	-4.59323e-06
RPS6KL1	-4.59415e-06
LACRT	-4.59486e-06
ADH7	-4.59752e-06
TMEM215	-4.60121e-06
AC010761.4	-4.60255e-06
AP003356.1	-4.60878e-06
SNTB2	-4.61064e-06
UTP20	-4.61829e-06
GLT8D2	-4.62019e-06
AC068944.1	-4.62932e-06
AL138960.1	-4.63181e-06
GAS8-AS1	-4.63618e-06
AC008897.2	-4.63632e-06
RNU6-853P	-4.63782e-06
AL590483.1	-4.64573e-06
RMND5A	-4.64633e-06
AP003721.4	-4.64764e-06
MIR4432HG	-4.651e-06
AC106795.5	-4.65422e-06
AL359182.2	-4.65694e-06
FAM187B	-4.65702e-06
AL353622.2	-4.65811e-06
SPATA5L1	-4.66304e-06
AMIGO3	-4.66829e-06
BRMS1L	-4.67419e-06
TMLHE	-4.68026e-06
AC026150.1:AC123768.4	-4.68072e-06
AC122138.1	-4.686e-06
AC021683.4	-4.68702e-06
AGO2	-4.69032e-06
AL121845.3	-4.69471e-06
CHMP4C	-4.69782e-06
AL669942.1:FAM95B1	-4.69791e-06
AL139220.2	-4.70137e-06
AL138976.2	-4.70851e-06
HOXB7	-4.70978e-06
AC073111.4	-4.71194e-06
CD200R1	-4.7146e-06
AC005086.1	-4.72223e-06
RN7SL481P	-4.72243e-06
LINC00996	-4.72304e-06
FAM19A3	-4.724e-06
AC245427.2	-4.72404e-06
AC012613.1	-4.72641e-06
AC073539.3	-4.72761e-06
AC128688.2	-4.73438e-06
PANCR	-4.73558e-06
LINC00434	-4.73989e-06
FTX_4	-4.73996e-06
RNU6-761P	-4.74107e-06
IL32:MMP25	-4.74478e-06
SUV39H1	-4.7453e-06
PARVG	-4.74785e-06
AL157931.1	-4.74915e-06
KRT27	-4.75319e-06
TM4SF19-AS1	-4.75379e-06
AC104187.1	-4.75725e-06
MIR3682	-4.75743e-06
AC068790.6	-4.75954e-06
AC012645.2	-4.76067e-06
AL132875.2	-4.7646e-06
AC020934.2	-4.76745e-06
AF067845.5	-4.76843e-06
BSX	-4.76984e-06
BCL2A1:ST20	-4.77084e-06
GOLGA6L2	-4.77252e-06
OR1E2	-4.77445e-06
DEFA5	-4.77789e-06
CYP2C18	-4.77966e-06
IFNE	-4.78361e-06
METTL22	-4.78612e-06
RN7SL733P	-4.78615e-06
MUC3A	-4.78648e-06
LINC01907	-4.78784e-06
AC012254.2	-4.78989e-06
LINC00565	-4.79042e-06
LINC02359	-4.79757e-06
PLA2G2C	-4.80044e-06
GACAT1	-4.80278e-06
AL158168.1	-4.80392e-06
ZNF691	-4.80887e-06
KIAA1586:ZNF451	-4.81313e-06
RN7SL170P	-4.81687e-06
AC083864.1	-4.81941e-06
HAL	-4.82073e-06
CCR4	-4.82113e-06
AC104117.5	-4.8236e-06
NUDT10:NUDT11	-4.82371e-06
AL133383.1	-4.82537e-06
KCNJ12:KCNJ18	-4.82581e-06
AC007249.1	-4.82724e-06
AP001330.1	-4.83064e-06
AC092145.1	-4.8333e-06
AC000124.1	-4.84481e-06
MYH6:MYH7	-4.84605e-06
AC009570.1	-4.85247e-06
AC100786.1	-4.85606e-06
CCDC27	-4.85621e-06
AC135178.5	-4.8563e-06
DOCK9	-4.85656e-06
AC092916.1	-4.85956e-06
ZNF597	-4.86566e-06
FAM71C	-4.86862e-06
AC079943.2	-4.86879e-06
AL359915.2	-4.87249e-06
AC069222.1	-4.87451e-06
AL359881.3	-4.87851e-06
AC002094.2	-4.87958e-06
AC007182.1	-4.88415e-06
LINC01065	-4.88642e-06
AHSG	-4.88662e-06
TCL6	-4.88722e-06
AC020907.4	-4.88788e-06
AC112721.2	-4.88907e-06
AC104758.5	-4.89429e-06
AC068057.1	-4.89715e-06
AL589678.1	-4.89785e-06
DNAAF4-CCPG1	-4.89791e-06
HS3ST6	-4.90522e-06
SAMD13	-4.90555e-06
AC020636.2	-4.91064e-06
LINC00390	-4.91522e-06
MIR1302-2HG	-4.9154e-06
AC104984.1	-4.92788e-06
AC010333.3	-4.93293e-06
AP001094.1	-4.93634e-06
ANGPT4	-4.93735e-06
RN7SL745P	-4.93829e-06
FBXO5	-4.94251e-06
AC073896.2	-4.94284e-06
AL627309.5:LINC01002	-4.95031e-06
RNU6-171P	-4.95787e-06
RNU6-672P	-4.95859e-06
CCDC163	-4.96581e-06
LINC01486	-4.96697e-06
AL121895.2	-4.96948e-06
KRT82	-4.97034e-06
AC005606.1	-4.9727e-06
AL596087.2	-4.9773e-06
RN7SL471P	-4.97856e-06
FP671120.4	-4.97996e-06
AC007656.2	-4.98596e-06
AP003900.1:FAM230C	-4.99568e-06
AC020931.1	-4.99649e-06
AC012625.1	-4.99893e-06
AC104777.1	-4.99988e-06
AL360091.1	-5.00413e-06
AC021491.4	-5.00561e-06
LINC01405	-5.00644e-06
AL355607.2	-5.00925e-06
AC120498.4	-5.0171e-06
AC005544.2	-5.02766e-06
OTOL1	-5.02843e-06
AC102945.1	-5.03004e-06
AC015813.7	-5.03537e-06
TKTL2	-5.03705e-06
PYHIN1	-5.03763e-06
AC007686.3	-5.04137e-06
LINC01746	-5.04201e-06
CTAGE9	-5.04236e-06
CENPVL1:CENPVL2	-5.04517e-06
AC105393.1	-5.04593e-06
AC067852.1:HSD17B1	-5.04726e-06
AC007349.1	-5.06099e-06
AL513497.1	-5.06207e-06
AL359962.2	-5.06558e-06
LINC01942	-5.06631e-06
LINC00703	-5.06861e-06
ZNF404	-5.07025e-06
LINC00613	-5.07559e-06
RNA5SP345	-5.07834e-06
AL359258.3	-5.07911e-06
AC008764.9	-5.07975e-06
SLX1B-SULT1A4	-5.08045e-06
AC096586.2	-5.08131e-06
AC243829.4	-5.08329e-06
RNU6-529P	-5.08461e-06
AL354794.1	-5.08477e-06
AC080013.6	-5.08546e-06
RTEL1-TNFRSF6B	-5.09357e-06
AC114550.2	-5.10194e-06
AC145285.7	-5.10203e-06
AC108868.1	-5.10728e-06
RNU6-414P	-5.1073e-06
AC099811.5	-5.11003e-06
AC011853.2	-5.11468e-06
PCOLCE-AS1	-5.11773e-06
AC012676.3	-5.12351e-06
NBPF11:NBPF19	-5.12648e-06
LINC00293	-5.12813e-06
AC123768.1	-5.13005e-06
MYOG	-5.13089e-06
FAM209B	-5.13462e-06
AC234582.2	-5.13671e-06
LCA10	-5.14358e-06
AC093159.1	-5.14807e-06
FGF16	-5.14869e-06
TMEM53	-5.16218e-06
AC004948.1	-5.16238e-06
UBL4B	-5.16848e-06
AP003032.1	-5.16931e-06
FCRL6	-5.17342e-06
AC022960.2	-5.17912e-06
AC068721.1	-5.17955e-06
CHST8	-5.1828e-06
AC020687.1	-5.18619e-06
AC108517.1	-5.18933e-06
AL355601.1	-5.19519e-06
ALKAL1	-5.21191e-06
AL161621.1	-5.21802e-06
AC002310.6	-5.21871e-06
MYLK-AS2	-5.22104e-06
AP001970.1	-5.22497e-06
AL121820.1	-5.22514e-06
HRASLS2	-5.22581e-06
AC010503.1	-5.22645e-06
AC079226.1	-5.22717e-06
SNORD13E	-5.22743e-06
RN7SL388P	-5.22839e-06
AC243547.3	-5.23066e-06
AC002401.3	-5.23136e-06
AC025428.2	-5.23156e-06
MS4A15	-5.23651e-06
AC021546.1	-5.23727e-06
AL606760.3	-5.24077e-06
AL139124.1	-5.24216e-06
AC090505.2	-5.24653e-06
AC002094.3	-5.25495e-06
AL353680.1	-5.25559e-06
RN7SL520P	-5.25615e-06
SLC25A43	-5.26252e-06
AL137784.3	-5.26264e-06
PTCRA	-5.2635e-06
RNU6ATAC42P	-5.26652e-06
DTNBP1	-5.26915e-06
AC104777.3	-5.26982e-06
CCDC116	-5.2724e-06
SNORD116-18	-5.27538e-06
ATP6V1C1	-5.28e-06
RN7SL769P	-5.28428e-06
ZC3H12D	-5.28532e-06
PTGES2-AS1	-5.29462e-06
AC011498.3	-5.29574e-06
FAM133A	-5.29891e-06
RN7SL845P	-5.30361e-06
LCN2	-5.3092e-06
CHAF1A	-5.31584e-06
IHH	-5.31975e-06
AC023830.2	-5.32613e-06
CCL3L1	-5.32985e-06
NOD2	-5.32991e-06
AL583859.2	-5.33089e-06
MLANA	-5.33501e-06
AC134312.3	-5.34092e-06
ZNF696	-5.3411e-06
SKA1	-5.34979e-06
MDM1	-5.35184e-06
AP000251.1	-5.35347e-06
COPS4	-5.3567e-06
AC017091.1	-5.35817e-06
DUXAP8	-5.3631e-06
PHOX2A	-5.36648e-06
AC095030.1	-5.36668e-06
POTEH	-5.36697e-06
CXorf67	-5.36801e-06
AC097713.1	-5.36887e-06
CFAP221	-5.38243e-06
AC010503.4	-5.38342e-06
PSMA5	-5.38418e-06
BX927359.1	-5.3845e-06
PALD1	-5.38612e-06
RBMXL3	-5.38961e-06
LINC00521	-5.38985e-06
RNU6-101P	-5.39371e-06
ZBTB3	-5.39444e-06
LSINCT5	-5.3946e-06
C1orf137	-5.40386e-06
GK3P	-5.40785e-06
BX664615.2	-5.40796e-06
AC009971.1	-5.40797e-06
RAD51B	-5.40895e-06
AC112907.1:CNNM4	-5.4113e-06
AC027601.1	-5.41205e-06
AC090772.4	-5.41316e-06
AL031432.3	-5.41608e-06
AL390115.1	-5.41688e-06
AC022107.1	-5.41784e-06
AC016738.2	-5.42054e-06
SNORD63B	-5.42062e-06
ANKRD44-IT1	-5.42147e-06
LBX2	-5.4215e-06
AL049781.1	-5.42243e-06
AC130366.1:DEFB130	-5.42315e-06
PEX11G	-5.43017e-06
MMS19	-5.43372e-06
AL645924.1	-5.43428e-06
AC005550.1	-5.43657e-06
SCARNA18B	-5.43992e-06
AC109454.3	-5.43997e-06
AL160270.1	-5.44593e-06
AL357874.2	-5.44616e-06
SPN	-5.45124e-06
AL357874.1	-5.45127e-06
AL162742.1	-5.45501e-06
AC106870.2	-5.4607e-06
MYCNOS	-5.46088e-06
AC009127.2	-5.46306e-06
AL365194.1	-5.46622e-06
RN7SKP203	-5.46847e-06
ALOX15:C17orf100	-5.46858e-06
PCDHA5	-5.46875e-06
ARHGAP11A	-5.47037e-06
AP002893.1	-5.47103e-06
AC112229.4	-5.47454e-06
RN7SKP179	-5.47654e-06
SNORD14A	-5.48237e-06
AC108097.1	-5.48466e-06
AC135050.4	-5.48873e-06
AC023509.1	-5.49033e-06
AC073912.2	-5.49257e-06
IGFL1	-5.4959e-06
AC008759.2	-5.50279e-06
SPERT	-5.50695e-06
AL121790.1	-5.50754e-06
AC010542.1	-5.51418e-06
PPP6C	-5.52182e-06
PLA2G4E	-5.53034e-06
C16orf78	-5.53142e-06
AL357127.1	-5.53591e-06
LINC02020	-5.5387e-06
LINC01672	-5.54163e-06
LINC00608	-5.54533e-06
AL139041.1	-5.54581e-06
LINC00587	-5.54589e-06
NAT16	-5.54931e-06
RNU6-904P	-5.55352e-06
RBSN	-5.56164e-06
RN7SL83P	-5.56263e-06
AC124319.3	-5.56565e-06
AC007608.1	-5.56714e-06
UBFD1	-5.56837e-06
AXIN1	-5.57202e-06
TLR8-AS1	-5.58227e-06
AC025946.1	-5.58465e-06
AC010203.2	-5.58649e-06
RNU6-549P	-5.58941e-06
DTX2P1-UPK3BP1-PMS2P11	-5.58963e-06
LINC01594	-5.59083e-06
OBP2A	-5.59132e-06
PBOV1	-5.59292e-06
RNY1P10	-5.60141e-06
AL500522.1	-5.60158e-06
AL133247.1	-5.60458e-06
AL353803.4	-5.60554e-06
GBP5	-5.60558e-06
HSD17B3	-5.60846e-06
RN7SKP76	-5.61615e-06
FO393415.3	-5.61713e-06
NKX2-6	-5.62239e-06
AC117498.2	-5.62573e-06
KLHDC7B	-5.63647e-06
RN7SL530P	-5.64096e-06
GYPE	-5.64154e-06
CRYBB2	-5.64581e-06
AL158210.1	-5.64597e-06
AC010327.5	-5.64843e-06
LINC01838	-5.64845e-06
AC009831.5	-5.65452e-06
PRAME	-5.66323e-06
AC129915.3	-5.66528e-06
SNORD124	-5.66989e-06
TSNAX-DISC1	-5.67257e-06
LRRC45	-5.67571e-06
AC005863.1	-5.67935e-06
UBE2O	-5.68803e-06
AL121753.1	-5.68927e-06
AC116158.2	-5.6901e-06
ZSCAN22	-5.69335e-06
Z69733.1	-5.69358e-06
CLEC4C	-5.69557e-06
AC006453.2:LSP1	-5.69676e-06
AC091151.1	-5.69843e-06
TTC30A	-5.70643e-06
KRTAP5-2	-5.70652e-06
AC099677.4	-5.70669e-06
AC243972.1	-5.7095e-06
SH3RF3-AS1	-5.71213e-06
AC012186.3	-5.71641e-06
AFM	-5.72031e-06
B3GNT8	-5.72167e-06
CALML3	-5.72638e-06
AF186192.3	-5.73161e-06
RNU6-1123P	-5.73424e-06
GOLGA8K	-5.73925e-06
RNU6-1025P	-5.74529e-06
AC005544.1	-5.75249e-06
NPHP1	-5.76299e-06
AC000061.1	-5.76667e-06
RN7SL788P	-5.77144e-06
SLC25A47	-5.7743e-06
AC132872.4	-5.77619e-06
TMEM86A	-5.77991e-06
AC022784.3	-5.78107e-06
ZNF841	-5.78394e-06
Z82198.1	-5.78629e-06
MAB21L3	-5.79281e-06
SLC25A51:SLC25A52	-5.79424e-06
CAPN13	-5.79818e-06
NOTCH2	-5.79853e-06
PCP2	-5.80027e-06
CCDC58:LINC01887	-5.80477e-06
AL138789.1	-5.80487e-06
TBX21	-5.80705e-06
SMILR	-5.81258e-06
SCGB2A1	-5.81326e-06
AC005858.1	-5.81493e-06
AL121890.4	-5.81853e-06
LINC01539	-5.82e-06
RNA5SP139	-5.82352e-06
CEACAM8	-5.82559e-06
KCNJ15	-5.82602e-06
FAM25G	-5.82729e-06
AP005242.4	-5.82859e-06
AC104791.1	-5.83201e-06
AC008764.5	-5.83461e-06
AC002101.1	-5.83528e-06
ZNF556	-5.83698e-06
PBK	-5.84144e-06
NPIPB15:NPIPB6	-5.84153e-06
HIF1AN	-5.84609e-06
OR13C3	-5.84702e-06
NCBP2-AS1	-5.84707e-06
ZSCAN10	-5.84738e-06
AC022762.2	-5.84947e-06
SULT1A3:SULT1A4	-5.85057e-06
AC006213.1	-5.85066e-06
CRYGB	-5.86369e-06
ATP11C	-5.86645e-06
AL355483.2	-5.8725e-06
AL157832.2	-5.87344e-06
AC090503.2	-5.87759e-06
GLB1L	-5.88114e-06
LINC02027	-5.88304e-06
RNU1-8P	-5.88363e-06
IDO2	-5.89073e-06
ETV3L	-5.89159e-06
RN7SL752P	-5.89311e-06
TSPAN32	-5.89677e-06
AC073592.1	-5.8975e-06
ACBD4	-5.89852e-06
AC112236.2	-5.90301e-06
MYH7B	-5.90382e-06
AC107027.1	-5.91345e-06
PRMT6	-5.91551e-06
AL353751.1	-5.91678e-06
SULT1A4	-5.91865e-06
AC024940.1	-5.91915e-06
AC131212.1	-5.92235e-06
PPP1R13L	-5.926e-06
LINC02067	-5.92982e-06
SNORD14E	-5.93262e-06
PRSS53	-5.94245e-06
SNORA70G	-5.94638e-06
AC007224.2	-5.95087e-06
AC025038.1	-5.95479e-06
AL356740.3	-5.95706e-06
AC015802.6:LINC01492	-5.95735e-06
KLHL10	-5.96226e-06
LCN6	-5.96674e-06
DEFB107B	-5.96764e-06
ZNF286A	-5.97059e-06
FARP1-AS1	-5.97372e-06
AC113192.5	-5.97558e-06
AC022784.1	-5.98086e-06
AC092440.1:SLC22A16	-5.98606e-06
AC025366.1	-5.98793e-06
FEZ1	-5.98876e-06
AC104758.4	-5.99024e-06
FPGS	-5.99108e-06
CACNA1C-IT3	-5.99608e-06
AC092125.1	-6.00043e-06
AL365226.2	-6.0064e-06
CRYGD	-6.00652e-06
ANKRD18A:ANKRD18B	-6.00703e-06
TM6SF2	-6.01137e-06
RIOX2	-6.01395e-06
C11orf98	-6.01759e-06
AC084262.1	-6.02205e-06
ZNF385D-AS1	-6.02235e-06
C19orf33	-6.02483e-06
AC034232.2	-6.03103e-06
ZFP90	-6.03108e-06
AC105020.4	-6.03164e-06
LINC00441	-6.0328e-06
AL731574.1	-6.03773e-06
AC130448.2	-6.04115e-06
MIR3941	-6.04325e-06
C17orf74	-6.04395e-06
BX276092.9	-6.04504e-06
AC016355.1	-6.0496e-06
AC073111.1	-6.05102e-06
AC244093.5	-6.05157e-06
AC005772.1	-6.05689e-06
OPN1SW	-6.0626e-06
LINC01498	-6.06439e-06
AC005209.1	-6.06459e-06
LAMA5-AS1	-6.07098e-06
AC009704.2	-6.07374e-06
MED17	-6.08416e-06
FBXO4	-6.08521e-06
AL606970.4	-6.0881e-06
AC023669.2	-6.09244e-06
AL008733.1	-6.10074e-06
MIR2113	-6.10709e-06
AC087269.1	-6.1076e-06
HTR3C	-6.10793e-06
FOXN1	-6.11255e-06
LIPK	-6.11721e-06
GJA9	-6.11723e-06
AC008667.4	-6.11761e-06
LINC02402	-6.11925e-06
AL135902.1	-6.12165e-06
AC007731.1	-6.12613e-06
AC138028.2	-6.12713e-06
SNORD90	-6.1283e-06
AL358334.3	-6.1285e-06
ALOX15	-6.13071e-06
ZNF580	-6.13742e-06
AC078925.3	-6.13815e-06
AC004466.2	-6.14617e-06
SNORD114-28	-6.1493e-06
DAO	-6.14971e-06
TGM7	-6.1532e-06
AC006027.1	-6.15468e-06
NPAP1	-6.15573e-06
AC091057.1:AC123768.3	-6.15829e-06
AC005702.2	-6.16025e-06
AC006455.1:AC073188.2	-6.16245e-06
AL008721.1	-6.16413e-06
ACTL10	-6.16491e-06
RNU6-1310P	-6.16531e-06
AC018521.3	-6.16958e-06
RNU6ATAC4P	-6.17295e-06
AP002748.4	-6.17867e-06
LINC00378	-6.17972e-06
RN7SL426P	-6.18575e-06
KLRF2	-6.18794e-06
NDUFA7	-6.19164e-06
AC026461.3	-6.19278e-06
TMEM210	-6.1931e-06
OR2L3	-6.19604e-06
PCDHB7	-6.19932e-06
AC113137.1	-6.19967e-06
AC108125.1	-6.20062e-06
ZNF469	-6.20827e-06
AC027271.1	-6.2136e-06
RNF144A	-6.21385e-06
HLA-G	-6.2174e-06
AC090912.2	-6.21745e-06
AL157882.1:AL354733.2	-6.22181e-06
AC022035.1	-6.22861e-06
ENPP7	-6.22938e-06
AC018563.1	-6.23018e-06
AL355500.1	-6.23314e-06
AP001922.1	-6.23334e-06
AC011306.1:AL929288.1	-6.23346e-06
RNA5SP435	-6.23548e-06
RN7SL33P	-6.23902e-06
AC123777.1	-6.23988e-06
AC019294.2	-6.24287e-06
AL390961.4	-6.24381e-06
AL133467.1	-6.24424e-06
LINC01571	-6.24483e-06
AC087761.1	-6.24738e-06
AP001347.1:ZNF519	-6.24786e-06
SNORD113-7	-6.25337e-06
CYP2E1	-6.25584e-06
CAPNS2	-6.25732e-06
LINC01870	-6.2607e-06
RN7SL353P	-6.26808e-06
ZNF816-ZNF321P	-6.27086e-06
LINC00661	-6.27409e-06
LRR1	-6.27696e-06
AL591441.2	-6.27831e-06
RNU6-826P	-6.28132e-06
RNU6-689P	-6.28235e-06
AC044802.1	-6.28534e-06
LINC02046	-6.2883e-06
DPYD-IT1	-6.292e-06
AC004771.2	-6.29221e-06
AP002840.2	-6.29388e-06
SMPD4	-6.29858e-06
AL157392.5	-6.30093e-06
ZNF486	-6.30414e-06
AC093424.1	-6.30491e-06
RN7SKP22	-6.30739e-06
AC027020.1	-6.31222e-06
AC005301.1:ANKRD62	-6.31789e-06
AC062004.1	-6.31957e-06
KNG1	-6.32088e-06
TCP11	-6.32447e-06
KCNJ5	-6.33795e-06
CHRNA2	-6.33944e-06
AC092435.3	-6.33963e-06
AC096649.1	-6.34117e-06
FOXD4L3:FOXD4L6	-6.34789e-06
LINC00269	-6.3544e-06
AGBL4-IT1	-6.35499e-06
PAGE2	-6.3609e-06
LINC02200	-6.36136e-06
AL512306.2	-6.36511e-06
AC091819.1	-6.36796e-06
EXD2	-6.36815e-06
RNU6-460P	-6.37198e-06
FP565260.3	-6.37305e-06
LIVAR	-6.379e-06
C1orf229	-6.38111e-06
AC025174.1	-6.38225e-06
AC145124.1	-6.38466e-06
AC003001.1	-6.38827e-06
TTTY13	-6.39083e-06
HCRTR1	-6.39268e-06
GCGR	-6.39353e-06
AL117382.1	-6.3947e-06
CD80	-6.39504e-06
AL162311.3	-6.39546e-06
TIPIN	-6.39629e-06
CIDEC	-6.39817e-06
CST6	-6.40638e-06
TVP23A	-6.40959e-06
ZNF888	-6.41676e-06
CENPU	-6.417e-06
AC010198.1	-6.41707e-06
AC004543.1	-6.41732e-06
AP003119.3	-6.41776e-06
TBC1D10C	-6.42498e-06
LINC01603	-6.42622e-06
LRG1	-6.43343e-06
TEX45	-6.4341e-06
AL672277.1	-6.44457e-06
FEV	-6.44904e-06
AL137003.1	-6.45137e-06
ANTXRL	-6.45258e-06
AL590399.1	-6.45305e-06
AC024651.1	-6.45506e-06
AC006369.2	-6.45725e-06
ESPNL	-6.47376e-06
AC093763.2	-6.47469e-06
AC093799.2	-6.48475e-06
AC024597.1	-6.48755e-06
AL353804.1	-6.488e-06
PCAT18	-6.48969e-06
CYP2A7	-6.4939e-06
AC024270.1	-6.49777e-06
AC009063.3	-6.49934e-06
THAP12	-6.49969e-06
AC090515.2	-6.49998e-06
AL583785.1	-6.50099e-06
LINC01635	-6.50981e-06
AL160286.2	-6.51648e-06
LINC01546	-6.51792e-06
AP003031.1	-6.51929e-06
AC023983.1	-6.52043e-06
MLC1	-6.52277e-06
WFDC13	-6.52309e-06
LINC01654	-6.52387e-06
LINC01898	-6.5261e-06
AC021491.2	-6.52788e-06
TRIM71	-6.53275e-06
AC079848.1	-6.534e-06
IL36B	-6.5368e-06
LINC01653	-6.54258e-06
NGDN	-6.54325e-06
AP001043.2	-6.5496e-06
CARD16:CASP1	-6.5511e-06
AC000032.1	-6.55318e-06
TAT	-6.55816e-06
AC108750.1	-6.55959e-06
RP9	-6.56432e-06
RIPK3	-6.56664e-06
MRGPRX2	-6.56932e-06
IFT43	-6.57469e-06
AC004947.1	-6.57786e-06
POLR2J2	-6.57888e-06
LINC00354	-6.58146e-06
AC025539.1	-6.58493e-06
AP1G1	-6.59097e-06
QRFP	-6.59371e-06
MATN1-AS1	-6.59552e-06
AC036214.2	-6.61383e-06
ELSPBP1	-6.6156e-06
POLR3A	-6.62101e-06
AL365184.2	-6.62462e-06
ASGR2	-6.62656e-06
SMG7-AS1	-6.63861e-06
AC008663.2	-6.64093e-06
OTUD6A	-6.64416e-06
ZNF229	-6.64704e-06
AC026495.1	-6.64938e-06
AL035665.1	-6.65014e-06
RNU2-51P	-6.657e-06
AC025034.2	-6.66178e-06
PDPK1	-6.66504e-06
GSX2	-6.66587e-06
AC009511.2	-6.66782e-06
LINC01490	-6.67272e-06
AC013269.2	-6.67641e-06
DHH	-6.67914e-06
C2orf76	-6.68183e-06
LINC00858	-6.6833e-06
AL589765.5	-6.68545e-06
AL359378.1	-6.68653e-06
NCL	-6.68805e-06
TEX261	-6.69304e-06
AC018511.1	-6.69763e-06
AC011228.1	-6.69872e-06
AC098484.1	-6.69946e-06
LINC02220	-6.70569e-06
AP003171.4	-6.709e-06
AC008735.5	-6.72331e-06
U2SURP	-6.72421e-06
GOLGA6B:GOLGA6C	-6.73029e-06
AC083841.2	-6.7329e-06
RGCC	-6.73307e-06
AL078644.1	-6.74122e-06
AC012213.3	-6.74788e-06
AC064807.3	-6.7496e-06
AC106028.3	-6.75362e-06
RNU6ATAC24P	-6.75524e-06
IRS4	-6.75717e-06
LINC01173	-6.75802e-06
LINC01966	-6.76029e-06
H2AFB2:H2AFB3	-6.7628e-06
FAM71F1	-6.76613e-06
LINC01124	-6.7662e-06
CYP3A4	-6.76807e-06
FAM72C	-6.77032e-06
AC087289.3	-6.77675e-06
CCRL2	-6.78159e-06
PSMB10	-6.78518e-06
AC007881.2	-6.78785e-06
AC007552.2	-6.78979e-06
TMEM171	-6.79281e-06
AGR3	-6.79891e-06
TBC1D21	-6.79952e-06
MEF2B	-6.8004e-06
NSRP1	-6.80251e-06
RBMXL2	-6.80759e-06
SORCS3	-6.81267e-06
CACNA1G-AS1	-6.81471e-06
LINC00920	-6.81608e-06
LINC00976	-6.81643e-06
AC110772.1	-6.82028e-06
MIR548K	-6.82311e-06
AC024382.1	-6.82797e-06
PRR35	-6.82807e-06
XIRP2	-6.83223e-06
TMEM201	-6.83461e-06
AURKB	-6.8436e-06
SAA4	-6.84407e-06
AC138089.1	-6.84805e-06
KIAA1683	-6.84823e-06
SMCO3	-6.84854e-06
AC074344.2	-6.8508e-06
AC090213.1	-6.85724e-06
AL096828.3	-6.86015e-06
C15orf40	-6.86022e-06
LINC00189	-6.86613e-06
A4GNT	-6.86688e-06
RN7SL19P	-6.8673e-06
TRDC	-6.87095e-06
C14orf177	-6.87515e-06
LINC02193	-6.87807e-06
PRICKLE4	-6.87975e-06
AC144450.1	-6.88333e-06
AC090587.2	-6.88737e-06
AC009779.3	-6.88813e-06
AC138024.1	-6.89792e-06
AC130352.1	-6.90677e-06
LINC00115:ZNF596	-6.90695e-06
AC092112.1	-6.90762e-06
PLAC8	-6.90959e-06
PROP1	-6.91567e-06
MGC27382	-6.92661e-06
LINC02124	-6.92736e-06
SIGLEC5	-6.92769e-06
ZNF610	-6.93015e-06
RNU6-817P	-6.93668e-06
RNU6-733P	-6.93793e-06
AC021678.2	-6.94671e-06
AC007389.3	-6.95394e-06
AC099850.2	-6.95776e-06
EDEM2	-6.95867e-06
AC015660.3	-6.96397e-06
CEACAM21	-6.96599e-06
AC090150.2	-6.96722e-06
MIA2	-6.96727e-06
AL109935.2	-6.9773e-06
AC009242.1	-6.98008e-06
AL136982.3	-6.98362e-06
IL22RA2	-6.98968e-06
RN7SL300P	-6.98979e-06
AC104971.3	-6.99026e-06
CELA3A:CELA3B	-6.99114e-06
AC004816.2	-6.99209e-06
SEC11A	-6.99229e-06
AC099489.1	-7.00002e-06
AC120114.5	-7.00223e-06
AC132938.3	-7.00644e-06
KLK5	-7.00779e-06
FAAH	-7.00966e-06
DTL	-7.01129e-06
SIRPG-AS1	-7.01564e-06
AC010998.3	-7.01617e-06
AC004846.1	-7.02237e-06
CSMD2-AS1	-7.0236e-06
GNE	-7.02491e-06
BACE1	-7.02708e-06
LMO7DN	-7.02772e-06
SAA2	-7.0301e-06
AL050320.1	-7.03052e-06
LINC01323	-7.03735e-06
PCSK9	-7.03836e-06
AC090373.1	-7.0428e-06
AL590133.1	-7.04539e-06
ATP4B	-7.04735e-06
AC007595.1	-7.05862e-06
ANKRD33	-7.05883e-06
LINC02323	-7.06098e-06
ANKRD20A3:BX664727.3	-7.06099e-06
AC007731.4	-7.06158e-06
FOXD2-AS1	-7.0629e-06
EIF1AY	-7.06487e-06
AC226119.1:EEF2KMT	-7.0651e-06
AC103957.2	-7.06582e-06
AC090246.1	-7.06981e-06
HSPC324	-7.073e-06
AP000781.2	-7.07524e-06
AC083964.1	-7.07557e-06
AC068733.3	-7.08372e-06
GSTTP1	-7.08409e-06
TRIM74	-7.09427e-06
AP003032.2	-7.09622e-06
ZNF142	-7.09647e-06
AL160408.1	-7.09775e-06
ZNF165	-7.0982e-06
HBP1	-7.10046e-06
UGT2A1	-7.10122e-06
FP700125.1	-7.10545e-06
LILRB5	-7.10546e-06
AC011498.4	-7.10764e-06
PPP1R27	-7.11315e-06
AC021660.2	-7.1138e-06
CENPW	-7.11555e-06
AC006042.1	-7.11729e-06
AP003064.2	-7.12437e-06
SDC1	-7.1255e-06
AC092834.1	-7.12806e-06
AC022017.1	-7.12957e-06
ZNF557	-7.13189e-06
AL592486.1	-7.13294e-06
AC215522.2	-7.13728e-06
AL161909.2	-7.14486e-06
AS3MT	-7.14488e-06
AL021368.3:LINC02241	-7.14796e-06
AL161729.4	-7.14947e-06
AC092953.2	-7.14988e-06
AC092755.2	-7.15692e-06
RBFADN	-7.15725e-06
U51244.1	-7.15968e-06
SPATA45	-7.16013e-06
RNU6-844P	-7.16986e-06
TRH	-7.17187e-06
NKX6-1	-7.1767e-06
LINC00635	-7.18047e-06
AC095033.1	-7.18678e-06
SEMA4D	-7.19196e-06
AC007391.1	-7.19564e-06
AC008780.1	-7.19676e-06
APOBEC3H	-7.19685e-06
AC141586.3	-7.20034e-06
RN7SL416P	-7.2032e-06
USP12-AS2	-7.20421e-06
RNU4ATAC18P	-7.21317e-06
AC244394.2	-7.21342e-06
ARMC7	-7.2176e-06
POGLUT1	-7.22108e-06
FAM239B	-7.22311e-06
PPP1R2	-7.23364e-06
BX649632.1	-7.2337e-06
AL592103.1	-7.23699e-06
LINC00668	-7.2469e-06
AL109610.1	-7.24777e-06
AC005703.2	-7.24925e-06
AC011365.1	-7.24983e-06
OR8D4	-7.25162e-06
CRYGN	-7.2535e-06
AC007749.1	-7.25422e-06
AC068580.4	-7.26029e-06
AC093903.1	-7.26196e-06
RTEL1	-7.26278e-06
AC130456.5	-7.26651e-06
AC141586.4	-7.27011e-06
AL731684.1	-7.27167e-06
MYO18B:Z98885.2	-7.2735e-06
AL445465.1	-7.27523e-06
ZBTB8B	-7.27664e-06
RANBP2:RGPD3	-7.27737e-06
AL031283.3	-7.28217e-06
AC018767.3	-7.28239e-06
RNA5SP68	-7.28378e-06
AL356274.2	-7.28877e-06
KCNIP4	-7.29408e-06
LINC02023	-7.29426e-06
CRLF2	-7.29429e-06
AP003123.1	-7.29925e-06
AC005355.2	-7.29958e-06
AL591848.3	-7.30014e-06
TUSC8	-7.30234e-06
PRPF19	-7.30848e-06
AP001464.1	-7.32121e-06
CFDP1	-7.32138e-06
CLDN22	-7.32465e-06
ROS1	-7.32528e-06
AC026585.1	-7.32605e-06
MIR1302-3	-7.32725e-06
AC002553.4	-7.32967e-06
SOX4	-7.33014e-06
LINC01871	-7.33339e-06
TPGS2	-7.33524e-06
AC020905.1	-7.33694e-06
AL355578.1	-7.34097e-06
EXOSC2	-7.34164e-06
AC079354.1	-7.34455e-06
PABPN1	-7.34503e-06
AL139008.2:AL590705.2	-7.34715e-06
AL513128.1	-7.34759e-06
AP002991.2	-7.35109e-06
AC021736.1	-7.35298e-06
WFDC8	-7.35309e-06
LINC01363	-7.36655e-06
LINC01892	-7.36757e-06
DENND6A	-7.36965e-06
AC234771.5:LINC00633	-7.37008e-06
CATSPER2	-7.3784e-06
SNORA5A	-7.3796e-06
RAD9A	-7.38031e-06
AC073964.1	-7.38195e-06
AL137005.1	-7.38864e-06
SNORA14A	-7.3912e-06
THSD4	-7.39479e-06
AL356010.2	-7.39873e-06
THRB-AS1	-7.40112e-06
AC008738.1	-7.40121e-06
ZNF32-AS3	-7.40162e-06
AC008739.5	-7.40486e-06
AC253536.6	-7.41834e-06
FAM83C-AS1	-7.4189e-06
AC051619.7	-7.42193e-06
RNU6-135P	-7.42665e-06
AC245060.2	-7.42736e-06
AL354714.4	-7.42824e-06
MMP3	-7.42912e-06
AL359979.1	-7.43045e-06
RNA5SP223	-7.43473e-06
AC092070.1	-7.43542e-06
AC068112.1	-7.43814e-06
AL590609.3	-7.43999e-06
AC006557.1	-7.44091e-06
AL158211.2	-7.44157e-06
AC025430.1	-7.44679e-06
GLRA4	-7.45228e-06
TRIM50	-7.45235e-06
AC020980.1	-7.4526e-06
ELFN2	-7.46364e-06
AL020998.1	-7.4654e-06
AC093671.1	-7.46857e-06
SLC17A2	-7.47123e-06
CHUK	-7.47547e-06
AC113189.2	-7.47784e-06
COLCA1	-7.48753e-06
AL035078.1	-7.49179e-06
MIR6858	-7.49885e-06
LAMC2	-7.50116e-06
TMEM75	-7.50307e-06
AC008739.1	-7.50506e-06
AL513523.3	-7.51038e-06
DCAF12	-7.51868e-06
C21orf33:FP565260.2	-7.52696e-06
AC091996.1	-7.52765e-06
AC080078.3	-7.53375e-06
IL17REL	-7.53612e-06
AC009065.7	-7.53805e-06
CYP2F1	-7.53984e-06
LINC01856	-7.54938e-06
HIST1H3J	-7.55053e-06
AMZ2	-7.55074e-06
TTLL2	-7.55456e-06
AP005329.1	-7.55818e-06
AC005921.3	-7.56143e-06
IL6	-7.56617e-06
AC069366.2	-7.56748e-06
AP000295.1	-7.56808e-06
AC008992.1	-7.57328e-06
RN7SL404P	-7.58243e-06
ZNF502	-7.58323e-06
T	-7.58434e-06
BMX:HNRNPDL	-7.58668e-06
LINC01332	-7.58725e-06
SEMA3F-AS1	-7.59113e-06
DSC3	-7.59232e-06
FZD10	-7.59388e-06
CD5L:PDE11A	-7.60153e-06
LINC02393	-7.6031e-06
FOPNL	-7.60575e-06
AL121753.2	-7.60846e-06
RN7SL605P	-7.60966e-06
AC018814.1	-7.61416e-06
AC008498.2	-7.61437e-06
AC091820.2	-7.61676e-06
AC091180.3	-7.62102e-06
UBXN10	-7.62243e-06
AL358975.1	-7.62399e-06
GCDH:RPS6	-7.62525e-06
AC015660.2	-7.62631e-06
AL132712.2	-7.62675e-06
KIF20A	-7.62679e-06
LINC00864	-7.63054e-06
LDLRAD2	-7.6306e-06
AC136285.1	-7.63644e-06
HBQ1	-7.63669e-06
AC108488.1	-7.64256e-06
KRT12	-7.64266e-06
AC099554.1	-7.6435e-06
AL365209.1	-7.64517e-06
OTP	-7.64967e-06
AC105940.1	-7.65703e-06
AC112907.3	-7.65978e-06
AC005593.1	-7.66457e-06
GGT2	-7.67631e-06
AC009090.4	-7.67653e-06
DSCAM-AS1	-7.6834e-06
AP000347.2	-7.68742e-06
AF127936.1	-7.68961e-06
IQCF1	-7.68975e-06
MIR5002	-7.69362e-06
EEF1AKMT3	-7.6997e-06
AC133540.1	-7.70139e-06
RN7SKP58	-7.70151e-06
AC022596.2	-7.70153e-06
TULP2	-7.71051e-06
AL627309.1	-7.71098e-06
TMPRSS2	-7.71204e-06
AL138731.1	-7.71559e-06
RNU1-120P	-7.71978e-06
AC092070.4	-7.71984e-06
AC000068.2	-7.72459e-06
LINC02421	-7.72656e-06
CA10	-7.72775e-06
ADAMTS20	-7.73415e-06
AC023302.1	-7.73443e-06
BDKRB2	-7.73548e-06
LINC02031	-7.73704e-06
ZBTB43	-7.73798e-06
SNORD53	-7.74388e-06
HACL1	-7.74433e-06
AC083800.1:PSG9	-7.74453e-06
PRIM2	-7.74565e-06
AC006963.1	-7.74596e-06
CHKB-CPT1B	-7.74616e-06
CLCA4	-7.74655e-06
AL365205.3	-7.74752e-06
CFAP52	-7.75413e-06
TMEM114	-7.75786e-06
INSM1	-7.75819e-06
AL451064.1	-7.75925e-06
AL450344.3	-7.75961e-06
CATSPER3	-7.76828e-06
LINC01658	-7.77558e-06
AL590560.1	-7.77737e-06
AC134682.1	-7.78312e-06
LINC01634	-7.78872e-06
AKAP3	-7.78963e-06
SLC15A4	-7.7913e-06
FAM239A	-7.79823e-06
AC098850.3	-7.80063e-06
SFTPC	-7.80184e-06
AC108477.1	-7.80185e-06
GPRC6A	-7.80202e-06
HIGD2B	-7.80743e-06
RHO	-7.80844e-06
AC026992.1	-7.81891e-06
ADAT3	-7.82015e-06
AF181450.1	-7.82074e-06
LINC01716	-7.82286e-06
LINC01857	-7.82495e-06
DNAJB14	-7.82558e-06
AC096759.1	-7.83036e-06
AL672167.2	-7.83905e-06
L29074.1	-7.84226e-06
AC016650.1	-7.84398e-06
AP005233.2	-7.84512e-06
AL009181.1	-7.84885e-06
LINC02477	-7.85159e-06
AL355075.2	-7.85338e-06
LINC00941	-7.85488e-06
AF001548.3	-7.85905e-06
LINC02204	-7.85996e-06
SBK2	-7.86239e-06
AC136469.2	-7.87408e-06
OR9A2	-7.87968e-06
RNU6-379P	-7.87979e-06
CEACAM3	-7.88095e-06
USP27X	-7.88154e-06
APELA	-7.88381e-06
AC026474.1	-7.88604e-06
KLHL11	-7.88617e-06
C2orf83	-7.89502e-06
KLHL33	-7.89715e-06
AC004542.1	-7.89768e-06
AC013271.1:AC140479.5	-7.89822e-06
TIGAR	-7.90018e-06
MIR454	-7.90019e-06
AC090023.2	-7.90077e-06
GCC1	-7.91046e-06
LINC01917	-7.91362e-06
MYF6	-7.91655e-06
AP000894.2	-7.9166e-06
AL121992.3	-7.91719e-06
SAMD14	-7.9205e-06
WDR35	-7.92116e-06
RN7SL832P	-7.92326e-06
Z86062.2	-7.92336e-06
RSPH10B2	-7.92769e-06
AC104777.2	-7.92965e-06
AC020909.2	-7.92996e-06
AF131216.4	-7.93088e-06
SLC39A5	-7.93145e-06
AL162258.1	-7.93518e-06
OR6A2	-7.94161e-06
AC079921.1	-7.94337e-06
AL136537.1	-7.94786e-06
SNORA24B	-7.94898e-06
LINC01493	-7.95799e-06
INS-IGF2	-7.9601e-06
SKAP1-AS1	-7.96423e-06
AP001107.6	-7.96693e-06
AC069113.2	-7.96726e-06
FCN2	-7.9689e-06
TMEM5-AS1	-7.97406e-06
AC007848.1	-7.98227e-06
HAGLR	-7.99006e-06
AP000997.2	-7.99185e-06
AC016590.2	-7.99579e-06
AC091182.2	-7.99583e-06
AC136475.5	-7.99853e-06
AL392046.2	-7.99942e-06
AC004854.2	-8.00066e-06
ZMYND10-AS1	-8.00195e-06
RBM15	-8.0082e-06
PDCD4-AS1	-8.01122e-06
HSPA14	-8.01186e-06
GTPBP4	-8.01325e-06
AP002967.1	-8.01332e-06
AC013268.6:AC112229.4	-8.02204e-06
LINC00371	-8.02391e-06
LINC01889	-8.03475e-06
GRM7-AS1	-8.03568e-06
LINC01566	-8.03658e-06
LGALS9B:LGALS9C	-8.03781e-06
PROCA1	-8.04187e-06
MORC1	-8.0462e-06
SPAG5	-8.04989e-06
AC079075.2	-8.05039e-06
MTHFSD	-8.05203e-06
PGA5	-8.05935e-06
SHOX2	-8.06247e-06
AL355922.2	-8.06343e-06
AL008635.1	-8.06757e-06
RIPPLY1	-8.06965e-06
LINC01270	-8.0702e-06
AC005529.1	-8.07234e-06
AC008627.1	-8.07467e-06
LINC02257	-8.07692e-06
AC026367.1	-8.08173e-06
TAS1R3	-8.08307e-06
NEDD1	-8.08393e-06
LAD1	-8.08568e-06
CR381653.1	-8.0896e-06
AL391422.2	-8.091e-06
AC010504.1	-8.09503e-06
AC010261.1	-8.09885e-06
AC098872.1	-8.10413e-06
LINC01915	-8.11429e-06
AL121885.1	-8.11699e-06
AL731567.1	-8.11733e-06
RN7SL164P	-8.12068e-06
AL157414.1	-8.12273e-06
AC013275.1	-8.1268e-06
Z73495.1	-8.12977e-06
AL512488.1	-8.13364e-06
DEPDC1-AS1	-8.13373e-06
RN7SL678P	-8.13589e-06
AL354712.1	-8.14508e-06
UCN3	-8.14691e-06
RNU6-53P	-8.14852e-06
NBPF11	-8.14983e-06
AC018690.1	-8.15155e-06
RNU6-107P	-8.15696e-06
AD000671.1	-8.16258e-06
DYRK2	-8.16334e-06
SLC45A1	-8.16382e-06
AP002761.1	-8.16464e-06
RN7SL177P	-8.16625e-06
SLC17A1	-8.16712e-06
AC005580.1	-8.17293e-06
STRC	-8.17421e-06
RN7SL39P	-8.18498e-06
AC004817.3	-8.18962e-06
MIR548AA2	-8.19372e-06
AC145207.8	-8.19505e-06
RNU5F-3P	-8.2009e-06
AC004232.2	-8.20182e-06
GPR146	-8.2033e-06
AC116351.1	-8.20333e-06
HCP5	-8.20358e-06
AC013762.1	-8.20494e-06
TRIM41	-8.20959e-06
NSFL1C	-8.20984e-06
MAGEA11	-8.21019e-06
AC090833.1	-8.21678e-06
AL031705.1	-8.21977e-06
PCDHGA9	-8.22493e-06
RN7SL814P	-8.22601e-06
AC116348.3	-8.22721e-06
AL109914.1	-8.22962e-06
C10orf62	-8.24099e-06
AC090049.1	-8.24122e-06
TNFRSF13C	-8.24581e-06
MIR3188	-8.24747e-06
AC011462.2	-8.24876e-06
CD3D	-8.24959e-06
IL1RAPL1	-8.2545e-06
AC104137.1	-8.25455e-06
TEX30	-8.25796e-06
AC022217.2	-8.26231e-06
AC139792.2	-8.26737e-06
LINC01583	-8.26974e-06
AC138894.1:NPIPB8	-8.27072e-06
AC012123.1	-8.27211e-06
CYP27C1	-8.27342e-06
AC022413.1	-8.27564e-06
FAM26E	-8.27736e-06
AC092296.3	-8.28035e-06
LINC02345	-8.28585e-06
AC069120.3	-8.28926e-06
BOLL	-8.28976e-06
AL590491.4	-8.29533e-06
AC009312.1	-8.29947e-06
AC073073.2	-8.30538e-06
RNU6-928P	-8.30682e-06
AL451140.1	-8.30761e-06
AL662899.1	-8.30778e-06
PYROXD1	-8.31754e-06
VLDLR	-8.33471e-06
C4orf26	-8.33624e-06
PBRM1	-8.33898e-06
FAM41C	-8.34267e-06
RNU6-188P	-8.34482e-06
TM4SF5	-8.35222e-06
MBTPS1	-8.35322e-06
RNU6-40P	-8.3533e-06
AL162586.1	-8.35374e-06
AL669831.5	-8.35645e-06
AC011500.3	-8.35989e-06
AC024257.4	-8.36424e-06
IL21	-8.37228e-06
TRIM52	-8.37246e-06
POLH	-8.37279e-06
AC009518.1	-8.37291e-06
AC074117.1	-8.37332e-06
GYPB:GYPE	-8.37638e-06
NPIPB8:NPIPB9	-8.38283e-06
AP002856.4	-8.38442e-06
AC022655.1	-8.38607e-06
OGFRP1	-8.38626e-06
RNU6-490P	-8.38663e-06
AC121338.1	-8.3876e-06
LINC02462	-8.401e-06
LINC01467	-8.40635e-06
AC003684.1	-8.40886e-06
AP000812.1	-8.41792e-06
TMEM150B	-8.41852e-06
AC011841.1	-8.41905e-06
AC004889.1:ENPP3	-8.41923e-06
AC135050.2	-8.42107e-06
ELAC2	-8.42662e-06
LAPTM4B	-8.42703e-06
AL445237.1	-8.42925e-06
SNHG11	-8.43196e-06
AC022447.7	-8.439e-06
AC008610.1	-8.4413e-06
TNFRSF17	-8.44365e-06
AL133299.1	-8.44526e-06
AC012645.1	-8.44744e-06
SOX12	-8.44795e-06
PLAA	-8.44901e-06
AC069114.1	-8.44922e-06
LINC00160	-8.44937e-06
AP003721.3	-8.45055e-06
USP17L2	-8.45284e-06
AC016597.2	-8.45521e-06
AL158211.3	-8.46469e-06
TOMM40L	-8.47303e-06
PROX1	-8.47842e-06
BEND4	-8.4794e-06
AC016526.4	-8.48003e-06
AL589743.4	-8.48046e-06
AL139246.1	-8.4862e-06
BMP8A:OXCT2	-8.4868e-06
EDEM1	-8.50157e-06
AC131097.4	-8.50191e-06
LINC00954	-8.50341e-06
SCHLAP1	-8.50363e-06
AC009097.2	-8.50378e-06
FAM201A	-8.50737e-06
AC007491.1	-8.50785e-06
AC243772.2:AC244453.2	-8.5091e-06
RNU6-674P	-8.50988e-06
AC007494.3	-8.51248e-06
AL353052.1	-8.51366e-06
ITGB3	-8.51765e-06
AL118558.4	-8.52189e-06
ZNF687	-8.52217e-06
AC079298.2	-8.52627e-06
AL662889.1	-8.53027e-06
AC005790.1	-8.53149e-06
AC010487.3	-8.5337e-06
LINC01331	-8.53604e-06
AKAIN1	-8.53828e-06
LINC00694	-8.53853e-06
SPDYE2:SPDYE6	-8.54853e-06
AC008060.2	-8.55052e-06
AC007773.1	-8.55064e-06
AC104793.1	-8.55127e-06
BX546450.1	-8.55625e-06
TMEM105	-8.55774e-06
NADK2-AS1	-8.56286e-06
KDM1B	-8.56379e-06
GALNT4	-8.56522e-06
AC112219.2	-8.57212e-06
LINC02474	-8.57545e-06
AC018953.1	-8.58619e-06
ZNF324B	-8.58834e-06
AL592463.1	-8.58894e-06
AC006252.1	-8.58921e-06
SPAG9	-8.59028e-06
AC022469.1	-8.59479e-06
AC084824.4	-8.59896e-06
ALDH1A3	-8.60528e-06
AC015712.1	-8.60605e-06
BIRC7	-8.61073e-06
AP001469.3	-8.61936e-06
FABP1	-8.62114e-06
DDC-AS1	-8.62274e-06
IGHG1:IGHG4	-8.63268e-06
AL133406.2	-8.6363e-06
AC105031.3	-8.63838e-06
SMYD5	-8.63886e-06
AC022240.1	-8.64131e-06
AC008892.1	-8.64156e-06
HTT-AS1_2	-8.6419e-06
ADM2	-8.64606e-06
AL157871.1	-8.64969e-06
RN7SL308P	-8.65323e-06
ZC3H4	-8.65331e-06
AC068389.2	-8.6534e-06
AC004023.1	-8.65889e-06
AC022196.1	-8.66671e-06
LINC01790	-8.66685e-06
AL365181.1	-8.66862e-06
AL445074.1	-8.67134e-06
C15orf56	-8.67138e-06
AC100830.2	-8.67343e-06
ZNF317	-8.67906e-06
LINC02161	-8.68316e-06
AL049539.1	-8.6849e-06
ADRB3	-8.68941e-06
AL391415.1	-8.6919e-06
FUCA1	-8.69584e-06
LINC02174	-8.70272e-06
OR52N4	-8.70492e-06
AC007493.2	-8.70653e-06
C2orf78	-8.70672e-06
DMP1	-8.70748e-06
AC005522.2:AC114737.1	-8.70976e-06
LINC00676	-8.71095e-06
LINC00640	-8.72025e-06
ZFP91	-8.72833e-06
AL139240.1	-8.73111e-06
AC091057.1	-8.73183e-06
MBOAT4	-8.73739e-06
AL358333.1	-8.7432e-06
AL845311.1:CR769775.2	-8.74505e-06
VNN3	-8.74595e-06
AL031733.2	-8.74705e-06
MARC2	-8.74953e-06
AC097724.1	-8.75287e-06
AC068722.2	-8.75647e-06
LINC01427	-8.7569e-06
RNU6-36P	-8.75831e-06
AC103691.1	-8.76843e-06
ANO4	-8.77039e-06
AC023300.2	-8.77519e-06
SNORD3B-1	-8.77897e-06
AC087273.1	-8.78134e-06
AC104211.2	-8.7819e-06
AL161734.1	-8.78429e-06
GZMK	-8.79702e-06
AL357375.1	-8.80139e-06
AC006960.2	-8.80251e-06
AC104561.1:EDARADD	-8.80349e-06
FAM86B2	-8.8061e-06
AL049651.1	-8.80946e-06
LINC01695	-8.80975e-06
CCDC187	-8.81106e-06
AL136295.7	-8.81712e-06
ZBTB40-IT1	-8.81861e-06
AC023310.4	-8.82133e-06
AL354949.1	-8.82161e-06
AC009086.2	-8.8278e-06
AC093459.1	-8.83046e-06
CFP	-8.83125e-06
KCTD15	-8.83138e-06
AL807761.3	-8.83302e-06
AP001360.1	-8.83385e-06
AC041040.2	-8.83579e-06
AC244517.9	-8.83781e-06
MIMT1	-8.8416e-06
TBC1D16	-8.84612e-06
RN7SL670P	-8.85018e-06
AP006287.2	-8.85207e-06
AC022144.1	-8.85506e-06
LHCGR	-8.85776e-06
AKR1B10	-8.85778e-06
AC010132.3	-8.85818e-06
ZSCAN2	-8.85923e-06
AL359771.1	-8.86383e-06
LDLRAD1	-8.86446e-06
AL133279.1	-8.86594e-06
MCM9	-8.87169e-06
AP003716.1	-8.87223e-06
AC006033.2	-8.87676e-06
AC009041.4	-8.87684e-06
RNU6-915P	-8.88038e-06
MSLNL	-8.88753e-06
LPA	-8.88833e-06
SIGLEC7	-8.89623e-06
RNU6-388P	-8.89644e-06
AC012073.1	-8.89691e-06
AC092119.2	-8.9006e-06
FCRL5	-8.91187e-06
AL683807.1	-8.91233e-06
GNPDA2	-8.91807e-06
AC025475.1	-8.92368e-06
RNU6-615P	-8.92631e-06
AC016383.1	-8.92705e-06
RN7SL861P	-8.92764e-06
AL161907.1	-8.92821e-06
LINC01606	-8.92984e-06
FAM91A1	-8.93259e-06
ZRSR1	-8.93367e-06
AL359198.1	-8.93381e-06
AC036108.2	-8.93531e-06
PRKAG1	-8.93875e-06
LCMT2	-8.94833e-06
SNORD114-30	-8.95236e-06
AL928654.3	-8.95621e-06
MYOZ1	-8.95681e-06
AC015712.2	-8.95754e-06
AC005520.1	-8.95869e-06
AC010761.1	-8.95991e-06
SLC5A1	-8.96148e-06
AC004241.2	-8.96222e-06
MICALL1	-8.9634e-06
C1QTNF1-AS1	-8.9664e-06
GCM1	-8.96937e-06
LINC01729	-8.97063e-06
AC136469.1	-8.97119e-06
RANBP2:RGPD8	-8.97254e-06
GGT2:GGTLC3	-8.97494e-06
AC092171.2	-8.97547e-06
MORN4	-8.97581e-06
AC097173.2	-8.9777e-06
SHBG	-8.98003e-06
SLIT1-AS1	-8.98494e-06
AC106733.1	-8.98641e-06
AC073346.2	-8.98858e-06
AC091057.3	-8.98931e-06
AC074254.1	-8.99051e-06
SLC22A18AS	-8.99196e-06
LINC02347	-8.99255e-06
AC005920.3	-8.99365e-06
LINC00845	-8.99623e-06
AL023803.2	-8.99992e-06
COX6B2	-9.00383e-06
AC025423.1	-9.00594e-06
RNU6-956P	-9.00745e-06
AP003774.4	-9.00938e-06
AC025259.1	-9.01395e-06
AL133153.2	-9.01657e-06
AC005865.1	-9.02234e-06
AL139316.1	-9.02347e-06
RN7SKP38	-9.02473e-06
PPARD	-9.02549e-06
AC009084.3	-9.02695e-06
AC005911.1	-9.02805e-06
AL356475.1	-9.02827e-06
AC005291.1	-9.0314e-06
AL136360.2	-9.03338e-06
AL359237.1	-9.03538e-06
PLA2G6	-9.03948e-06
AGBL5-IT1	-9.04127e-06
ARL4A:MTHFD1L	-9.045e-06
AL451069.2	-9.04694e-06
RTP5	-9.04729e-06
CRX	-9.05066e-06
AP000907.3	-9.06135e-06
VPS13A-AS1	-9.0654e-06
MDP1	-9.06666e-06
HTT-AS	-9.0693e-06
AC090136.3	-9.07189e-06
AP000759.1	-9.07262e-06
SENCR	-9.07598e-06
BOLA2:BOLA2B	-9.07926e-06
LINC02407	-9.08366e-06
LY75-CD302	-9.08563e-06
MIR3945HG	-9.0864e-06
AL928654.2	-9.08771e-06
TRIM35	-9.09832e-06
VTRNA1-2	-9.09913e-06
LINC01787	-9.09925e-06
AC106796.1	-9.09983e-06
KANK4	-9.10481e-06
AC093833.1	-9.10519e-06
AL592166.1	-9.11543e-06
AL008638.6	-9.11679e-06
AC022098.3	-9.11777e-06
AC025171.5	-9.12147e-06
AC090386.1	-9.12328e-06
LINC01024	-9.12333e-06
RNU5E-4P	-9.12408e-06
RNU6ATAC16P	-9.12862e-06
SIGLEC14	-9.13066e-06
AL390962.1	-9.13275e-06
AC079340.1	-9.13684e-06
PCDHA2	-9.13714e-06
Z97056.1	-9.14168e-06
RNU6-503P	-9.15818e-06
PI3	-9.16055e-06
ATP5L2	-9.16088e-06
AC022188.1	-9.16563e-06
MPP5	-9.17061e-06
FRMD7	-9.17319e-06
AC109809.4	-9.17336e-06
AL591178.1	-9.1736e-06
GOLGA6L10:GOLGA6L9	-9.17417e-06
AC009104.3	-9.17544e-06
AC011524.2	-9.17951e-06
CACTIN-AS1	-9.18966e-06
AC022784.4	-9.20287e-06
AC093525.9	-9.20395e-06
AL136172.1	-9.20819e-06
AC226118.1	-9.2096e-06
RNU6-522P	-9.2124e-06
AC122688.4	-9.21255e-06
MSMB	-9.21328e-06
AC022517.1	-9.22109e-06
AC104758.2	-9.22265e-06
KISS1	-9.22417e-06
AL121809.2	-9.22841e-06
SPDYC	-9.23029e-06
LINC02213	-9.23236e-06
BANK1	-9.23308e-06
AP003108.3	-9.23324e-06
LINC02057	-9.23668e-06
AC016734.2	-9.24837e-06
TMEM82	-9.25591e-06
AC068831.8	-9.2562e-06
AC237221.1	-9.27226e-06
PAX5	-9.28102e-06
AC016526.1	-9.28332e-06
AC021683.1	-9.28429e-06
RNU7-181P	-9.28726e-06
SUPV3L1	-9.29234e-06
ZDHHC20-IT1	-9.29388e-06
LINC00910	-9.29555e-06
RN7SKP23	-9.2992e-06
CU639417.6:LINC00319	-9.30517e-06
LINC01186	-9.30921e-06
AC093274.1	-9.31318e-06
AC004832.3	-9.31321e-06
LINC02063	-9.31484e-06
AC107896.1	-9.31774e-06
AC116351.2	-9.31788e-06
PADI3	-9.32168e-06
AL009176.2	-9.32329e-06
AC019185.2	-9.33028e-06
KLK12	-9.33163e-06
CXXC5-AS1	-9.33288e-06
AL133456.1	-9.34249e-06
AL021707.2	-9.34864e-06
AC116003.2	-9.35053e-06
PCDHB15	-9.35279e-06
AC110058.1	-9.35866e-06
AKR7A3	-9.35979e-06
ACYP1	-9.3619e-06
AL513218.1	-9.36267e-06
SNRNP40	-9.36866e-06
CCR7	-9.36866e-06
APITD1-CORT	-9.37144e-06
DNASE2B	-9.37398e-06
AL592424.1	-9.38228e-06
AL391650.2	-9.38372e-06
VAPA	-9.38464e-06
AP000640.1	-9.39086e-06
AC004930.1	-9.4012e-06
LINC01640	-9.40487e-06
SLC39A2	-9.40889e-06
UNC45B	-9.41408e-06
BX248409.2	-9.41624e-06
LINC02033	-9.4172e-06
GBX2	-9.42361e-06
LINC01507	-9.42498e-06
LINC01756	-9.42552e-06
RNU2-5P	-9.42841e-06
AC007040.1	-9.43754e-06
AC026191.1	-9.43802e-06
ZNF799	-9.44087e-06
AC106886.5	-9.44144e-06
CYB5A	-9.44258e-06
LINC00887	-9.44825e-06
FAM138B	-9.44837e-06
LINC01977	-9.45232e-06
AL109955.1	-9.45291e-06
DGKK	-9.45325e-06
LINC02442	-9.45431e-06
PKN1	-9.45711e-06
AP005242.1	-9.45835e-06
AP002754.1	-9.46544e-06
RNY4P10	-9.4684e-06
LINC01393	-9.4686e-06
AC113418.1	-9.47021e-06
INO80D	-9.47244e-06
AC110741.1	-9.47502e-06
AL138899.1	-9.47597e-06
CLPS	-9.47732e-06
FCRL4	-9.47846e-06
AC010536.2	-9.47917e-06
JAZF1-AS1	-9.48157e-06
RNU6-807P	-9.48192e-06
DNASE1L1	-9.48231e-06
NHLRC1	-9.48425e-06
IL17C	-9.48532e-06
IGLC3	-9.48763e-06
RNU4-34P	-9.4886e-06
DNASE1L3	-9.49083e-06
SERPINB2	-9.49397e-06
AC126177.4	-9.49549e-06
SUGP1	-9.49929e-06
ANKRD33B-AS1	-9.50058e-06
AC005540.1	-9.50108e-06
CRACR2B	-9.50196e-06
AC007953.2	-9.50241e-06
FAM72C:FAM72D	-9.50477e-06
LINC2194	-9.50601e-06
UTP23	-9.50999e-06
AC117460.1	-9.51919e-06
TGM4	-9.51968e-06
TLR8	-9.5233e-06
AL109741.1	-9.52641e-06
AC025580.1	-9.52902e-06
AC002540.1	-9.53065e-06
AC005618.4	-9.5343e-06
AC069307.1	-9.53454e-06
Z98257.1	-9.53477e-06
GTSF1	-9.54066e-06
AL157762.1	-9.54346e-06
AC021683.2	-9.54372e-06
CDC20	-9.5446e-06
LINC02141	-9.54769e-06
AC008536.1	-9.54892e-06
AC124276.1	-9.55105e-06
AC006974.2	-9.5515e-06
LSM14B	-9.55264e-06
LINC00207	-9.56478e-06
SCAMP1-AS1	-9.56507e-06
AC092954.1	-9.569e-06
ZNF182	-9.57383e-06
ZNF474	-9.57578e-06
AL162171.1	-9.57801e-06
AC068490.1	-9.57817e-06
AC013356.3	-9.58543e-06
TNNI2	-9.58674e-06
PAGE2:PAGE2B	-9.58692e-06
AC092127.2	-9.58857e-06
ZNF705G	-9.58959e-06
RNU6-190P	-9.58961e-06
ZNF554	-9.59093e-06
SLA2	-9.59156e-06
AC006960.3	-9.59295e-06
DBNDD2	-9.59497e-06
AL049651.2	-9.59924e-06
ELOA2	-9.60099e-06
IGLC2	-9.60716e-06
AC005828.4	-9.60805e-06
AC019133.2	-9.60809e-06
AC004899.2	-9.61222e-06
AP003071.1	-9.61477e-06
AL355339.1	-9.61491e-06
Z98949.3	-9.61731e-06
NUTM2D:NUTM2E	-9.62303e-06
AC136618.1	-9.62417e-06
AC093915.1	-9.63322e-06
TNS4	-9.63404e-06
AC005578.1	-9.63638e-06
PRKAB1	-9.63876e-06
AC092100.1	-9.63894e-06
RNU6-1272P	-9.64103e-06
AP003067.1	-9.64224e-06
AL022334.2	-9.64505e-06
RNU6-213P	-9.65466e-06
LRRC72	-9.65503e-06
AC010343.3	-9.6574e-06
AC110799.1	-9.65751e-06
ZNF716	-9.65758e-06
LINC00552	-9.66093e-06
AC019117.3	-9.66946e-06
CADM4	-9.67764e-06
AC100801.1	-9.68072e-06
RSPH14	-9.68115e-06
LINC01693	-9.68293e-06
AL356123.1	-9.68548e-06
AP003550.1	-9.68702e-06
NEDD8-MDP1	-9.69171e-06
LLPH-AS1	-9.69553e-06
LINC00939	-9.69685e-06
RNASE10	-9.69813e-06
AL161901.1	-9.69982e-06
PTPRD-AS1	-9.70156e-06
MYH4	-9.70695e-06
AP003068.4	-9.70873e-06
MMP9	-9.71431e-06
AC007610.2	-9.71499e-06
MEMO1	-9.71572e-06
AC114489.1	-9.71728e-06
AC079612.1	-9.72068e-06
BARHL1	-9.72591e-06
AC097468.3	-9.72848e-06
AKR1D1	-9.72936e-06
AL133243.2	-9.73807e-06
NCAPG	-9.74203e-06
AC097372.3	-9.75112e-06
SLC46A2	-9.7512e-06
AC092059.1	-9.75227e-06
ZNF813:ZNF845	-9.75555e-06
LINC02151	-9.75636e-06
AC074387.1	-9.75889e-06
ZNF575	-9.76044e-06
KDM8	-9.77323e-06
BNIP1	-9.77634e-06
AL121999.1	-9.77696e-06
AC022075.1	-9.78256e-06
AC126323.2	-9.78518e-06
MS4A5	-9.78601e-06
RNA5SP363	-9.78845e-06
AC117569.1	-9.79232e-06
FIGNL1	-9.7929e-06
LINC00896	-9.79377e-06
B4GALT2	-9.79451e-06
PPP4R1	-9.79608e-06
RNY4P7	-9.80149e-06
AC243829.1	-9.80367e-06
CYP17A1-AS1	-9.80558e-06
LINC02086	-9.807e-06
LINC01595	-9.80815e-06
RNASE2	-9.80817e-06
SLC25A30-AS1	-9.80967e-06
AC105118.1	-9.81749e-06
LINC00570	-9.8194e-06
AC002347.2	-9.82231e-06
AC109347.2	-9.82535e-06
AC021506.1	-9.82703e-06
AL603839.2	-9.83404e-06
AC020604.1	-9.83546e-06
LINC02325	-9.83798e-06
RNU1-24P	-9.83907e-06
SNORD1B	-9.84033e-06
TTTY4B	-9.84868e-06
AL157831.2	-9.84923e-06
GLT6D1	-9.85543e-06
FRMPD4-AS1	-9.85741e-06
PNISR	-9.85758e-06
MYCNUT	-9.85963e-06
RNU6-91P	-9.86856e-06
OR7D2	-9.86875e-06
AP000345.3	-9.86879e-06
EXD1	-9.87036e-06
AC025810.1	-9.87865e-06
CD109:SLC9A2	-9.88155e-06
AC012507.4	-9.88235e-06
AKR1C4	-9.8834e-06
AC087286.3	-9.88759e-06
ZNF479	-9.88761e-06
AC073508.3	-9.88919e-06
AC061975.1	-9.88937e-06
CD3E	-9.88945e-06
AC139099.3:AL732372.3	-9.88999e-06
AC009107.1	-9.89091e-06
CDC27	-9.89387e-06
ACOT6	-9.89393e-06
TMEM26	-9.89634e-06
C11orf24	-9.89651e-06
CLEC10A	-9.91e-06
EDC4	-9.91077e-06
MYCN	-9.91572e-06
AC004835.1	-9.91855e-06
AL590677.1	-9.92888e-06
AC012354.1	-9.92951e-06
AP000943.1	-9.92962e-06
BHLHA9	-9.94408e-06
AC130456.3	-9.95028e-06
Z83836.1	-9.95282e-06
LINC01887	-9.95976e-06
CYP24A1	-9.96174e-06
AC124067.2	-9.96388e-06
AL137002.1	-9.97818e-06
ZAR1L	-1.00039e-05
P2RX3	-1.00046e-05
FCHO1	-1.00113e-05
LINC00871	-1.00124e-05
AC004941.1	-1.00124e-05
USP18	-1.00153e-05
FCAMR	-1.00183e-05
ZSCAN5B	-1.0019e-05
RNU2-70P	-1.00212e-05
PTPRD-AS2	-1.003e-05
AC087501.4	-1.00333e-05
BACH1-AS1	-1.00378e-05
AC008770.4	-1.00382e-05
AL023806.2	-1.00411e-05
CHAF1B	-1.00415e-05
NLGN4Y-AS1	-1.00534e-05
AC004156.1	-1.00543e-05
AL807752.2	-1.00616e-05
AC015819.2	-1.00618e-05
AL132780.4	-1.00626e-05
AC003688.1	-1.00639e-05
BMP8A	-1.00643e-05
RXRG	-1.00682e-05
AC092159.2	-1.00685e-05
AC092813.2	-1.00746e-05
FBLIM1	-1.00755e-05
AL035425.3	-1.00769e-05
AC092809.4	-1.00793e-05
LINC00475	-1.00834e-05
AC022296.3	-1.00883e-05
E2F2	-1.00943e-05
SYT6	-1.01012e-05
AC091057.2	-1.01039e-05
ARHGEF33	-1.01069e-05
GNGT2	-1.01105e-05
AC100814.1	-1.01128e-05
DNLZ	-1.01156e-05
GOLGA8T	-1.01163e-05
FAM169B	-1.01192e-05
LINC00671	-1.0121e-05
AQP8	-1.01239e-05
BX664615.2:FGF7	-1.01259e-05
CDAN1	-1.01265e-05
RNF145	-1.01266e-05
AC007952.3	-1.01311e-05
ERICH4	-1.01379e-05
AC126121.2	-1.01392e-05
AGR2	-1.01399e-05
AP001350.1	-1.0143e-05
WISP2	-1.01481e-05
AC092316.1	-1.01495e-05
IL18RAP	-1.01498e-05
AC025521.1	-1.01526e-05
RN7SL704P	-1.01572e-05
KCNE5	-1.01581e-05
AP005136.2	-1.016e-05
LINC00558	-1.016e-05
AP003086.3	-1.01665e-05
AL356740.2	-1.01678e-05
STAMBP	-1.0172e-05
AC104088.1	-1.01787e-05
MIR616	-1.01807e-05
LINC00857	-1.01838e-05
HIST1H4A	-1.02e-05
SLC5A7	-1.02004e-05
FSHB	-1.02028e-05
AL445309.1	-1.02141e-05
GRAP:GRAPL	-1.0215e-05
RNU5B-1	-1.02255e-05
TPPP2	-1.02258e-05
S100A3	-1.02258e-05
AL008638.1	-1.02304e-05
LINC02072	-1.02331e-05
AC103808.3	-1.02331e-05
AC215522.3	-1.02341e-05
ACSM2B	-1.02351e-05
AC008443.4	-1.02391e-05
ZNF112	-1.02421e-05
AC097641.3	-1.02451e-05
CLEC4M	-1.0248e-05
LINC01671	-1.02503e-05
AC099063.1	-1.02542e-05
SPP2	-1.02577e-05
GPNMB	-1.02623e-05
CATSPERZ	-1.02627e-05
AP3M2	-1.02667e-05
RN7SKP78	-1.0271e-05
FGF8	-1.02729e-05
CSTL1	-1.02737e-05
NAGLU	-1.02758e-05
LINC01699	-1.02797e-05
AC092811.1	-1.02837e-05
AC068473.4	-1.02858e-05
LINC02454	-1.02877e-05
PDE6A	-1.02884e-05
AC114737.1	-1.02909e-05
AL138690.1	-1.0291e-05
LINC02001	-1.02936e-05
AC022467.1	-1.02945e-05
MIR1254-1	-1.02953e-05
PRB3	-1.02954e-05
INTS14	-1.03133e-05
AC138965.1:AC140125.3	-1.03193e-05
TRIM46	-1.03286e-05
AC027451.1	-1.03322e-05
AC104982.2	-1.03344e-05
ZNF316	-1.03348e-05
RN7SL850P	-1.03351e-05
BST1	-1.03354e-05
AL132822.1	-1.03393e-05
AC025437.4	-1.03431e-05
AC026797.1	-1.03462e-05
SRGAP3-AS1	-1.03472e-05
PACERR	-1.03473e-05
AP003481.1	-1.03495e-05
AL161716.1	-1.03557e-05
RASSF6	-1.03567e-05
AC023034.2	-1.03595e-05
RNU6-482P	-1.03639e-05
OCM2	-1.03653e-05
AC003986.1	-1.03709e-05
OTOP2	-1.0372e-05
AP003072.4	-1.03737e-05
AC096666.1	-1.03787e-05
RNF133	-1.03797e-05
AC079340.2	-1.03809e-05
SGK1	-1.0381e-05
AL355102.4	-1.03816e-05
PNLIPRP1	-1.03841e-05
AL118506.1	-1.03948e-05
PNPO	-1.04015e-05
LINC00605	-1.04037e-05
C20orf78	-1.04058e-05
LINC01351	-1.0407e-05
AC240565.1	-1.04118e-05
AC018665.1	-1.04149e-05
BAZ2A	-1.04178e-05
AC016168.3	-1.04185e-05
LINC01615	-1.042e-05
AC087164.2	-1.04232e-05
AC092354.2	-1.04236e-05
AL357140.2	-1.04253e-05
AC079174.2	-1.04273e-05
AC021192.1	-1.0428e-05
AL353807.2	-1.04285e-05
SLC22A11	-1.04311e-05
LINC00861	-1.04354e-05
AC140481.3	-1.04396e-05
LINC01836	-1.04401e-05
AL031708.1	-1.04404e-05
AC010761.6	-1.04459e-05
AC009965.1	-1.04493e-05
AC016888.1	-1.04512e-05
SPDEF	-1.04518e-05
KIF18B	-1.0459e-05
AC096543.1	-1.0459e-05
GTSE1-AS1	-1.04596e-05
AC018695.2	-1.04628e-05
SHANK2-AS3	-1.04652e-05
AL359397.1	-1.04766e-05
LINC01863	-1.04784e-05
CD300LB	-1.04816e-05
S100A5	-1.04928e-05
AC092941.1	-1.05025e-05
TUG1	-1.05025e-05
STX2	-1.05026e-05
DSCR4	-1.05044e-05
SSBP3-AS1	-1.05147e-05
LINC02463	-1.05175e-05
AC008525.2	-1.05186e-05
GJB4	-1.05227e-05
TMPRSS13	-1.05253e-05
TOE1	-1.05259e-05
APOBEC3A	-1.05292e-05
PCAT4	-1.05314e-05
AC103810.5	-1.05324e-05
AC027045.1	-1.05351e-05
LINC01545	-1.05402e-05
AC006159.1	-1.05488e-05
NXF2	-1.05529e-05
LINC01075	-1.05544e-05
snoR1	-1.05549e-05
AC009652.1	-1.05622e-05
AC113404.3	-1.05776e-05
C18orf12	-1.05856e-05
AC021733.1	-1.05867e-05
OTOP3	-1.05877e-05
AC022335.1	-1.05891e-05
AL022323.5	-1.05923e-05
AC092757.3	-1.05929e-05
LINC01397	-1.05935e-05
MTFMT	-1.05947e-05
UGDH-AS1	-1.05967e-05
AP001931.1	-1.05983e-05
AC087473.1	-1.06002e-05
AC010183.2	-1.06091e-05
CCDC54	-1.06101e-05
AL450311.1	-1.06154e-05
TMEM102	-1.06156e-05
FAM240A	-1.06191e-05
CASR	-1.06259e-05
LINC01470	-1.06263e-05
IGHA1	-1.06298e-05
TM4SF4	-1.06314e-05
AL136295.5	-1.06331e-05
AL355490.1	-1.06362e-05
AC123567.2	-1.0643e-05
AC092484.1	-1.06433e-05
IGFBPL1	-1.06435e-05
LINC02411	-1.06457e-05
AC024575.1	-1.06467e-05
HBA1:HBA2	-1.06468e-05
AC241377.3	-1.06503e-05
LINC01392	-1.06545e-05
AL359736.3:PCOTH	-1.06566e-05
AL137785.1	-1.06611e-05
C9orf139	-1.06629e-05
AC090192.2	-1.06696e-05
AC007349.4	-1.06815e-05
AC022239.4	-1.06862e-05
LINC02138	-1.06868e-05
LINC01976	-1.06893e-05
SLC35G5:SLC35G6	-1.06893e-05
LINC01865	-1.06909e-05
RNU6-422P	-1.06912e-05
HCG2040054	-1.06919e-05
AC120024.1	-1.06941e-05
AC061975.4	-1.06955e-05
ETV3:ETV3L	-1.06976e-05
ADAM29	-1.0698e-05
AC098614.4	-1.07004e-05
HBM	-1.07022e-05
ARF6:LINC02008	-1.07025e-05
PLA2G1B	-1.07062e-05
RSG1	-1.07078e-05
LINC01499	-1.0717e-05
AC068631.2	-1.07199e-05
AL353764.1	-1.07217e-05
AC092335.1	-1.07219e-05
AL135905.2	-1.07267e-05
AC005034.4	-1.0727e-05
AC096575.1	-1.07291e-05
AC110275.1	-1.07301e-05
AC011815.1	-1.07336e-05
AC008115.3	-1.07343e-05
Z82214.1	-1.07484e-05
ZKSCAN3	-1.07496e-05
RN7SL189P	-1.07551e-05
LINC02098	-1.07553e-05
AC066613.1	-1.07583e-05
RNA5SP36	-1.07622e-05
AC023632.2	-1.07634e-05
S1PR1	-1.07682e-05
SNORD116-24	-1.07687e-05
AC104623.2	-1.078e-05
AC053503.5	-1.07816e-05
AL512444.1	-1.0785e-05
RN7SL221P	-1.07859e-05
ABHD12	-1.07879e-05
AC091198.1	-1.07934e-05
LINC02212	-1.07938e-05
STK36	-1.07976e-05
NIPAL4	-1.07983e-05
AC022558.1	-1.07985e-05
AC011005.1	-1.07995e-05
AC090950.2	-1.08017e-05
AL449043.1:BX255923.2	-1.08081e-05
LINC00398	-1.08086e-05
AL512622.1	-1.08227e-05
LINC01834	-1.08277e-05
HGD	-1.08336e-05
PEPD	-1.08343e-05
CCDC8	-1.08379e-05
AC011389.2	-1.08388e-05
GOLGA8N:GOLGA8R	-1.08488e-05
AC104809.1	-1.0854e-05
AC044839.4	-1.08594e-05
MIR2117HG	-1.08601e-05
AC020913.3	-1.08605e-05
LINC02093	-1.08658e-05
ANKRD29	-1.08664e-05
AJ239318.1	-1.0868e-05
LINC01687	-1.08692e-05
HUS1B	-1.08725e-05
TBC1D3D:TBC1D3L	-1.08737e-05
AC104831.1	-1.08785e-05
AC005696.4	-1.0889e-05
PAPLN	-1.08932e-05
AC105180.1	-1.08933e-05
XYLT2	-1.08946e-05
LINC01827	-1.08993e-05
LINC01520	-1.09014e-05
RNU7-119P	-1.09026e-05
NOX1	-1.09027e-05
FP236383.1	-1.09115e-05
AC010267.1	-1.09135e-05
CCR3	-1.09155e-05
TUBA3C	-1.0918e-05
MS4A1	-1.09204e-05
AC008080.2	-1.09206e-05
PKD2L1	-1.09233e-05
AC079896.1	-1.09244e-05
EIF3C	-1.09251e-05
MRPL35	-1.09268e-05
LINC01975	-1.09277e-05
TTTY4:TTTY4C	-1.09286e-05
RN7SL381P	-1.09314e-05
RNU6-14P	-1.09358e-05
MFAP2	-1.09364e-05
AL158071.2	-1.09379e-05
SLC17A3	-1.09391e-05
GLDC:THEGL	-1.09426e-05
CTAGE4:CTAGE8	-1.09455e-05
AL162385.2	-1.09538e-05
AC011448.1	-1.09558e-05
PSMG2	-1.09603e-05
PRSS46	-1.09655e-05
TMEM26-AS1	-1.09656e-05
AC020978.9	-1.09659e-05
TP63	-1.0966e-05
AC112204.3	-1.0967e-05
AC023796.2	-1.09723e-05
AL132712.1	-1.09763e-05
AC013417.1	-1.09781e-05
RNASEH1-AS1	-1.09792e-05
AL359924.1	-1.09827e-05
SAMD10	-1.09848e-05
AC103808.6	-1.0988e-05
Z97652.1	-1.09891e-05
AC104964.1	-1.09938e-05
BTD	-1.09942e-05
AC008164.1	-1.09979e-05
CCL18	-1.10023e-05
AC006213.5	-1.10047e-05
AL591806.3	-1.1007e-05
AL157888.1	-1.10094e-05
AC027335.1	-1.10134e-05
RN7SL663P	-1.10161e-05
NUTM2A:NUTM2D	-1.10164e-05
AC073569.1	-1.10174e-05
AC022445.1	-1.10179e-05
AC005840.3	-1.10181e-05
LIPN	-1.10185e-05
AC010525.1	-1.10224e-05
AC005757.1	-1.10242e-05
AL022328.3	-1.10284e-05
AC026368.1	-1.10297e-05
AC093157.2	-1.10335e-05
AC020978.10	-1.10357e-05
AL008719.1	-1.10452e-05
RN7SL825P	-1.10469e-05
AC008115.1	-1.10604e-05
LINC02199	-1.10613e-05
KLK15	-1.10619e-05
AC013269.2:AC140481.2	-1.10641e-05
AC121247.1	-1.10673e-05
PANX3	-1.10688e-05
AP001178.1	-1.1071e-05
RN7SL338P	-1.10801e-05
AC062032.1	-1.10822e-05
AC092894.1	-1.10829e-05
BCCIP	-1.10865e-05
AC002091.1	-1.10891e-05
AC018761.1	-1.10898e-05
AL133260.2	-1.10923e-05
SLC4A1AP	-1.11081e-05
LINC00309	-1.11096e-05
ANAPC7	-1.1121e-05
SIRT4	-1.1124e-05
BSN-AS2	-1.11279e-05
AC215217.1:AP005530.2	-1.1132e-05
AC010746.1	-1.1135e-05
AC140725.1	-1.11357e-05
AL158151.2	-1.11367e-05
AC015660.4	-1.11379e-05
AP000569.1	-1.1144e-05
AC015912.1	-1.11446e-05
MBD6	-1.11483e-05
AL450998.2	-1.11506e-05
AC124067.3	-1.11509e-05
AQP12A:AQP12B	-1.11533e-05
AL590235.2	-1.11588e-05
TRAM2-AS1	-1.1163e-05
EFNA2	-1.11648e-05
IKBKG	-1.11651e-05
AC100768.1	-1.11653e-05
AC099489.3	-1.11656e-05
AL136038.2	-1.11666e-05
AC010271.2	-1.11672e-05
MYEOV	-1.11738e-05
AL133163.2	-1.11751e-05
TRIM73	-1.11813e-05
AC008806.1	-1.11822e-05
INHBA	-1.11959e-05
XIAP	-1.1201e-05
GSTM2	-1.12029e-05
RN7SL274P	-1.12093e-05
NEXN	-1.12162e-05
DHRS9	-1.12168e-05
AL135924.2	-1.1218e-05
SAMMSON	-1.12239e-05
C11orf40	-1.12262e-05
LINC00392	-1.12366e-05
AC020978.6	-1.12379e-05
RN7SL418P	-1.12454e-05
AC009055.2	-1.12542e-05
UBE2E1-AS1	-1.12589e-05
RECQL	-1.12618e-05
AC004223.4	-1.12667e-05
LINC02370	-1.12752e-05
MCM2	-1.12772e-05
LINC00376	-1.12793e-05
AC104237.1	-1.12803e-05
TERB2	-1.12854e-05
SLC40A1	-1.12855e-05
LINC02318	-1.12859e-05
LINC01179	-1.12864e-05
OR4N2	-1.12881e-05
AC100810.3	-1.12896e-05
LINC02240	-1.12897e-05
LINC01913	-1.12904e-05
AL031709.1	-1.12963e-05
AREG	-1.12991e-05
MROH2B	-1.13006e-05
AC241585.3	-1.13013e-05
C6orf222	-1.13025e-05
AC093895.1	-1.13041e-05
AL139383.1:SLC22A16	-1.13099e-05
RSF1-IT1	-1.13118e-05
AC011603.1	-1.13159e-05
AC104809.2	-1.1317e-05
AC136475.9	-1.1318e-05
TECRL	-1.13184e-05
TRIM60	-1.13187e-05
AC007114.1	-1.13223e-05
SYP-AS1	-1.13243e-05
OCM	-1.13266e-05
LRRN4	-1.13318e-05
COL9A2	-1.13336e-05
LINC00402	-1.1336e-05
AC006019.2	-1.13366e-05
MPO	-1.13372e-05
CCL26	-1.13382e-05
AC004147.5	-1.13383e-05
AL357833.1	-1.13388e-05
RNU6-681P	-1.13396e-05
ZNF141	-1.13425e-05
AC020656.2	-1.13519e-05
MRPS18A	-1.1354e-05
AL161908.1	-1.13564e-05
FLT3LG	-1.13615e-05
AL450270.1	-1.13637e-05
AC129510.1	-1.13664e-05
GOSR2	-1.13676e-05
Z95114.1	-1.13688e-05
DMRTC2	-1.13745e-05
FOCAD-AS1	-1.13772e-05
AC130686.1	-1.13773e-05
AL137804.1	-1.13799e-05
AC073578.1	-1.13897e-05
AC104830.1	-1.14101e-05
LRRC71	-1.14126e-05
SLCO6A1	-1.14127e-05
AL035691.1	-1.14279e-05
AL353593.2	-1.14286e-05
MRPL3	-1.14358e-05
BUB1	-1.14371e-05
LINC01164	-1.14445e-05
AC148476.1	-1.1446e-05
AC004554.2	-1.1449e-05
AC023161.1	-1.14536e-05
PPFIA3	-1.14647e-05
AL355075.1	-1.14691e-05
ZNF569	-1.14693e-05
MSMP	-1.14696e-05
AC083837.1	-1.14736e-05
RN7SL313P	-1.14805e-05
S1PR5	-1.14824e-05
AC007557.4	-1.14852e-05
AC009951.2	-1.14866e-05
AC138058.1	-1.14886e-05
AL158211.4	-1.14956e-05
STEAP1:STEAP1B	-1.14974e-05
AC132219.2	-1.14983e-05
AC107393.2	-1.15078e-05
CTRC	-1.15127e-05
AC036176.1	-1.15135e-05
ERN2	-1.15159e-05
SART1	-1.15182e-05
LINC01030	-1.15212e-05
AC084768.1	-1.15246e-05
C16orf54	-1.15257e-05
NAGA	-1.1526e-05
AL161757.3	-1.15289e-05
AC084757.4	-1.15291e-05
TLR6	-1.15316e-05
ZNF728	-1.15318e-05
LINC02229	-1.1532e-05
RNU6-60P	-1.15359e-05
AC011511.3	-1.15376e-05
AL031595.1	-1.15528e-05
RNU4ATAC	-1.15551e-05
FCRLA	-1.15561e-05
FITM1	-1.15567e-05
RN7SL591P	-1.15592e-05
TGFB3-AS1	-1.15601e-05
LINC00592	-1.15671e-05
AC084125.4	-1.15707e-05
AC005358.1	-1.1571e-05
GLTPD2	-1.1573e-05
ZFYVE1	-1.15741e-05
AC093423.2	-1.1575e-05
AC010931.2	-1.1577e-05
AC084398.2	-1.15783e-05
AC036222.1	-1.15803e-05
AC020612.3	-1.15858e-05
AL162391.1	-1.15884e-05
AC137932.1	-1.15968e-05
AC106795.3:AC139493.2	-1.15979e-05
MIR217HG	-1.16048e-05
AF121898.1	-1.16058e-05
RNU6-204P	-1.1607e-05
AC034229.4	-1.16083e-05
FAM216B	-1.1611e-05
CLYBL	-1.16147e-05
C3orf22	-1.1615e-05
RN7SL448P	-1.16161e-05
AC096540.1	-1.16239e-05
ASMT	-1.16241e-05
LRRC43	-1.163e-05
AC022182.2	-1.16308e-05
AL355773.1	-1.16344e-05
KLK3	-1.16396e-05
BTBD9-AS1	-1.16397e-05
AC134772.1:NEURL1B	-1.16459e-05
NFATC1	-1.16479e-05
AC091868.2	-1.16507e-05
LINC00574	-1.16545e-05
CHRNA10	-1.16555e-05
AC090970.3	-1.16583e-05
YY2	-1.16627e-05
AC004408.2	-1.16638e-05
LINC01678	-1.16653e-05
DIAPH3-AS2	-1.16716e-05
RIMBP3:RIMBP3B	-1.16719e-05
AL391244.2	-1.16735e-05
AC013562.1	-1.16768e-05
CYP4Z1	-1.16799e-05
APOA2	-1.16806e-05
AC091060.1	-1.16812e-05
LINC02214	-1.16921e-05
NPIPA7	-1.1694e-05
AC096639.1	-1.1704e-05
AC004771.1	-1.1706e-05
RPS6KB1	-1.17089e-05
AC093904.2	-1.17104e-05
AC007744.1	-1.17114e-05
HPX	-1.17129e-05
AC093525.10	-1.17147e-05
AP001803.2	-1.17168e-05
AC022431.2	-1.17268e-05
AC026979.4	-1.17341e-05
AC005358.2	-1.17386e-05
AC012301.1	-1.17471e-05
LINC01492	-1.17479e-05
AL358115.1	-1.17484e-05
AC012645.3	-1.17537e-05
FMO5	-1.17556e-05
ARHGAP11A:ARHGAP11B	-1.17639e-05
AL356309.2	-1.17652e-05
SKOR2	-1.17666e-05
AL008638.2	-1.17701e-05
AC133919.2:AC215522.3	-1.17723e-05
AP005717.1	-1.17748e-05
SLITRK6	-1.17749e-05
SPAM1	-1.1776e-05
RN7SL307P	-1.17761e-05
AC034234.1	-1.17776e-05
AC002375.1	-1.17807e-05
MYLK2	-1.17833e-05
AL031587.4	-1.17843e-05
TEKT5	-1.17873e-05
TINAG	-1.18002e-05
RN7SKP158	-1.18009e-05
FAM72D	-1.18054e-05
PSKH2	-1.18107e-05
AC015936.1	-1.18137e-05
AC084782.1	-1.18153e-05
AC018553.2	-1.18223e-05
LINC01788	-1.18235e-05
AL162742.2	-1.1826e-05
LINC01267	-1.18266e-05
AC022360.2	-1.1827e-05
ATIC	-1.18422e-05
KCNH6	-1.18473e-05
CASC9	-1.18477e-05
IL37	-1.18488e-05
AL645937.4	-1.18499e-05
AL356481.2	-1.18541e-05
AL031118.1	-1.18556e-05
AC068726.1	-1.18557e-05
LINC01249	-1.18591e-05
AL109936.2	-1.18593e-05
AC134312.6	-1.1861e-05
DDX42	-1.18613e-05
LINC01450	-1.18706e-05
LINC02366	-1.1872e-05
AC020763.3	-1.1877e-05
LINC01817	-1.18802e-05
RNU6-118P	-1.1891e-05
FOXD4	-1.18935e-05
C8B	-1.18954e-05
LINC01226	-1.18966e-05
ACTL8	-1.19064e-05
NME6	-1.19064e-05
AC092683.2	-1.19086e-05
AC002383.1	-1.19112e-05
SERPINB7	-1.19121e-05
AC010105.1	-1.19126e-05
AC100858.3	-1.19168e-05
AC004877.1	-1.19198e-05
IGFBP1	-1.19215e-05
BRD3	-1.19264e-05
RN7SL455P	-1.19268e-05
AC073857.1	-1.19271e-05
MRPL45	-1.19295e-05
ASIC5	-1.19304e-05
AGGF1	-1.19349e-05
ADARB2-AS1	-1.1936e-05
AC024267.5	-1.19402e-05
AC138781.1	-1.19405e-05
TMEM55A	-1.19408e-05
AC148477.2	-1.19418e-05
ARHGEF40	-1.19433e-05
SLC35E1	-1.19456e-05
KLF17	-1.19478e-05
GPR20	-1.19504e-05
LINC01655	-1.19512e-05
AC084291.1	-1.19522e-05
AC005609.3	-1.19569e-05
AL031008.1	-1.19653e-05
DBET	-1.19657e-05
AC092590.1	-1.19686e-05
RFPL3	-1.1969e-05
AC016396.1	-1.19701e-05
PRDM15	-1.19766e-05
MC2R	-1.19796e-05
AC100843.2	-1.19859e-05
AL109954.1	-1.19894e-05
RN7SL160P	-1.19915e-05
AC104958.2	-1.19928e-05
FAM161B	-1.19988e-05
AC097637.1	-1.19992e-05
AC007333.2	-1.2e-05
LINC01019	-1.20009e-05
LINC01477	-1.20011e-05
KRT78	-1.20073e-05
LGALS12	-1.20074e-05
AC008154.1	-1.20087e-05
CBLN3	-1.20096e-05
RN7SKP69	-1.20151e-05
AC009505.1	-1.20153e-05
AC093525.6	-1.20156e-05
IGHM	-1.20185e-05
NLRP11	-1.20191e-05
LINC00448	-1.20205e-05
AC093001.1	-1.20275e-05
VAC14	-1.20286e-05
RNU2-25P	-1.20306e-05
AC073878.2	-1.20326e-05
AL513165.1	-1.20336e-05
SOWAHD	-1.20394e-05
AC005391.1	-1.20421e-05
MTHFD1L:RPL32	-1.20453e-05
ADAMDEC1	-1.20458e-05
CLEC3B	-1.2051e-05
RETNLB	-1.20548e-05
AC026954.2	-1.2055e-05
RNU6-1157P	-1.20571e-05
LINC00692	-1.20588e-05
AC011374.1	-1.20604e-05
U2AF1L4	-1.20634e-05
TRNT1	-1.20658e-05
SRR	-1.20677e-05
AC091982.4	-1.20682e-05
AC016866.1	-1.20783e-05
RN7SL138P	-1.20795e-05
AC012506.4	-1.20814e-05
AC244021.2	-1.20871e-05
PAQR9-AS1	-1.20907e-05
RNU6-1056P	-1.20915e-05
BAHD1	-1.20971e-05
LINC02087	-1.20985e-05
C8orf74	-1.21037e-05
AC025180.1	-1.21047e-05
AC010082.1	-1.21077e-05
AC008567.2	-1.21109e-05
AC025766.1	-1.21151e-05
GBA2	-1.21154e-05
ZNF256	-1.21158e-05
AP005271.1	-1.21214e-05
AL049870.2	-1.21292e-05
LINC01818	-1.21297e-05
IGHG3	-1.21365e-05
SPIC	-1.21395e-05
NCR3	-1.21424e-05
AC008543.3	-1.21435e-05
AC022809.1	-1.21436e-05
AC004801.7	-1.215e-05
NPIPB11:NPIPB12	-1.21507e-05
AL137802.1	-1.21527e-05
LRP11	-1.21568e-05
C21orf140:CU633980.1	-1.21578e-05
RN7SL754P	-1.21641e-05
CDRT1:FBXW10	-1.21651e-05
AL589182.1	-1.21687e-05
AL121957.1	-1.21797e-05
LINC02045	-1.21928e-05
BX072579.1	-1.21947e-05
RAX	-1.21981e-05
SLCO1B3	-1.21998e-05
PKNOX2-AS1	-1.22034e-05
PHC1	-1.22036e-05
AP005131.2	-1.22071e-05
CLYBL-AS1	-1.22095e-05
ZIC4-AS1	-1.22102e-05
XIRP1	-1.22118e-05
AC002407.1	-1.22125e-05
AL139398.1	-1.22145e-05
AL139390.1	-1.22225e-05
C10orf67	-1.2223e-05
AC099520.2	-1.22261e-05
RNU4-52P	-1.22264e-05
AC147651.3	-1.22315e-05
FBXL19-AS1	-1.22397e-05
RNA5SP129	-1.2245e-05
AP003419.3	-1.22459e-05
TMEM229A	-1.22496e-05
AL606834.2	-1.22516e-05
C4orf50	-1.22594e-05
AL137798.1	-1.22618e-05
AC009093.6	-1.22643e-05
ARCN1	-1.22708e-05
LINC01495	-1.22717e-05
AC019278.1	-1.22734e-05
LINC00899	-1.22738e-05
AC000068.3	-1.22744e-05
CCL25	-1.22827e-05
FAM193B:SMC4	-1.2283e-05
PRSS8	-1.22911e-05
AL158071.3	-1.22935e-05
AC008750.8	-1.22966e-05
SPO11	-1.22969e-05
AL365214.2	-1.22989e-05
CR559946.1	-1.22996e-05
AL133355.1	-1.23003e-05
GNRH2	-1.23046e-05
AC007336.1	-1.23048e-05
USP14	-1.23051e-05
AL121906.2	-1.23091e-05
CPEB1	-1.23092e-05
AL109920.1	-1.23118e-05
AC022211.4	-1.23276e-05
LINC01203	-1.23339e-05
DCAF10:MRPS10	-1.23394e-05
TYW1	-1.23397e-05
HTRA4	-1.23441e-05
TCP11L1	-1.23445e-05
AL772337.2	-1.23449e-05
DFFA	-1.23493e-05
PGC	-1.23522e-05
TEX38	-1.23528e-05
AL136295.6	-1.23557e-05
LILRA6	-1.23559e-05
RAG1	-1.23628e-05
LINC01893	-1.23631e-05
SLC25A31	-1.23633e-05
RSBN1	-1.23675e-05
AC092139.4	-1.23684e-05
LINC02096	-1.23764e-05
LINC02429	-1.23773e-05
APOBR	-1.23822e-05
AC103769.1	-1.23832e-05
AL445490.2	-1.23862e-05
AC005722.2	-1.2391e-05
AC096577.1	-1.24004e-05
SPIN4-AS1	-1.24056e-05
AC235097.1	-1.24061e-05
AC084782.2	-1.24114e-05
SCGB1A1	-1.24139e-05
LINC01549	-1.24194e-05
AP000238.1	-1.24232e-05
AL807752.4	-1.2424e-05
NUDCD3	-1.24253e-05
AL023806.1	-1.24335e-05
ATP5SL	-1.24343e-05
AP000402.1	-1.24346e-05
SNORA35B	-1.24349e-05
BRCA2	-1.24356e-05
AP002856.2	-1.2436e-05
TXNDC2	-1.24369e-05
RSPH10B:RSPH10B2	-1.24423e-05
LINC01076	-1.24444e-05
LINC01945	-1.24444e-05
BEND2	-1.24449e-05
AC016245.1	-1.24456e-05
AP000911.3	-1.24473e-05
AL161740.1	-1.24479e-05
RN7SL397P	-1.24493e-05
AL445989.1	-1.24509e-05
AC039056.2	-1.24559e-05
AC083862.2	-1.24648e-05
AC134043.2	-1.24675e-05
ETV3	-1.24694e-05
RN7SL36P	-1.2473e-05
LINC02385	-1.24765e-05
AC005046.1	-1.24887e-05
FBXO24	-1.24931e-05
FOXRED2	-1.2498e-05
AC106870.1	-1.25004e-05
AL357793.2	-1.25017e-05
RNU6-290P	-1.25043e-05
RN7SL183P	-1.25061e-05
AC135983.1:CHRFAM7A	-1.2508e-05
ANHX	-1.2514e-05
AC010551.3	-1.25166e-05
AC004076.2	-1.25184e-05
AP002856.3	-1.25225e-05
AC060834.2	-1.25252e-05
AC021321.1	-1.25293e-05
AL020997.3	-1.25317e-05
AL161773.1	-1.25456e-05
TNFRSF10A-AS1	-1.25473e-05
AC080023.1	-1.25483e-05
AC005692.2	-1.25511e-05
KIR2DL4	-1.25552e-05
RN7SL819P	-1.25561e-05
AC097372.4	-1.25648e-05
AL449106.1	-1.25658e-05
EFTUD2	-1.25663e-05
B4GALT1	-1.25692e-05
AL021877.2	-1.25741e-05
AL359738.1	-1.25772e-05
AL355388.1	-1.25773e-05
MUL1	-1.25791e-05
AP000936.1	-1.25806e-05
AL365203.3	-1.25807e-05
SPACA3	-1.25857e-05
AL160162.1	-1.25881e-05
FCRL1	-1.25963e-05
LEAP2	-1.25977e-05
FAM72B	-1.25987e-05
AC069224.1	-1.26e-05
AL731563.2	-1.2601e-05
VSTM1	-1.26018e-05
PTOV1-AS2	-1.26082e-05
LINC01509	-1.26113e-05
GCSAML	-1.26177e-05
LINC02071	-1.26207e-05
AP001999.1	-1.26262e-05
AC018816.2	-1.26279e-05
RNU6-677P	-1.26284e-05
ARL2-SNX15	-1.26329e-05
AC021188.1	-1.26368e-05
MZB1	-1.26458e-05
AP003170.4	-1.26497e-05
LINC01936	-1.26524e-05
GPHA2	-1.26527e-05
IGFLR1	-1.2658e-05
AC068880.4	-1.26601e-05
H1FOO	-1.26636e-05
AP003115.1	-1.26649e-05
MT-ND6:PCBD2	-1.2666e-05
KCNQ1DN	-1.26729e-05
KIN	-1.2677e-05
FST	-1.26773e-05
ZG16B	-1.26871e-05
STAU2-AS1	-1.26871e-05
ARL4C	-1.26897e-05
AC103760.1	-1.26972e-05
AC105389.3	-1.26982e-05
AC079298.1	-1.27004e-05
AMHR2	-1.27015e-05
AL359922.2	-1.2703e-05
TFAP2D	-1.27061e-05
AL021807.1	-1.27064e-05
AC008060.4	-1.27081e-05
AC025171.3	-1.27102e-05
HDHD5	-1.27123e-05
KRCC1	-1.27139e-05
AC103702.2	-1.27151e-05
LINC02419	-1.27166e-05
AC103808.1	-1.27176e-05
Z97192.3	-1.27199e-05
AC091946.2	-1.27215e-05
AL591848.2	-1.2722e-05
DAPK1-IT1	-1.27387e-05
LINC02289	-1.27398e-05
AC010185.1	-1.27401e-05
ZNF607	-1.27405e-05
AL023583.1	-1.27419e-05
AC078927.1	-1.27445e-05
AL138759.1	-1.27499e-05
AC113355.1	-1.27501e-05
AC008035.1	-1.27529e-05
NRK	-1.27556e-05
AC078962.4	-1.27557e-05
LINC01139	-1.27585e-05
C2orf50	-1.27599e-05
SLC22A16	-1.27609e-05
ADGRE3	-1.2761e-05
RP2	-1.2764e-05
AC021087.3	-1.27661e-05
C10orf53	-1.27746e-05
AL121829.2	-1.27757e-05
TREX2	-1.27762e-05
RNU6-509P	-1.27763e-05
AC010271.1	-1.27773e-05
CEP72	-1.27789e-05
AC114812.2	-1.27932e-05
AL512604.2	-1.28043e-05
AC016397.2	-1.28056e-05
AC004012.1	-1.28078e-05
LRR1:RHOQ	-1.2809e-05
SPDYE4	-1.28115e-05
AC009955.1	-1.28146e-05
MEX3D	-1.28191e-05
AC109597.2	-1.28205e-05
AC027801.1	-1.2825e-05
PLXNB1	-1.28253e-05
AC097059.2	-1.28358e-05
AC138207.4	-1.28404e-05
LINC02039	-1.28527e-05
AP000593.3	-1.28531e-05
RNA5SP278	-1.28545e-05
AC092954.2	-1.28554e-05
ZNF17	-1.28576e-05
AC016292.1	-1.28582e-05
AC114341.1	-1.28589e-05
MYL10	-1.28618e-05
RNU6-694P	-1.28649e-05
AP003065.1	-1.28696e-05
AC100832.2	-1.28697e-05
AC122688.2	-1.28747e-05
AC017074.2	-1.28753e-05
AC022400.2	-1.28771e-05
AL391845.2	-1.28823e-05
AL356417.2	-1.28825e-05
NDFIP2-AS1	-1.28928e-05
TMEM31	-1.29016e-05
SLC22A31	-1.29025e-05
AC005336.3	-1.29036e-05
LIN9	-1.29109e-05
AC233701.1	-1.29142e-05
AC019193.2	-1.29213e-05
AP004609.1	-1.29215e-05
SMIM23	-1.29271e-05
LINC01970	-1.29296e-05
FAM8A1	-1.29303e-05
RNU6-703P	-1.29321e-05
ARIH2	-1.29372e-05
CSN1S1	-1.29397e-05
NANOS2	-1.29425e-05
AC008667.3	-1.29448e-05
AC027228.2	-1.29461e-05
LINC01425	-1.29468e-05
AC022098.4	-1.29478e-05
HMGCL	-1.29482e-05
AC011473.3	-1.29508e-05
AC005993.1	-1.29524e-05
LINC01681	-1.29576e-05
AL354993.1	-1.296e-05
PPRC1	-1.29622e-05
RN7SKP264	-1.29646e-05
AC087501.5	-1.29708e-05
LINC01698	-1.29734e-05
AC011383.1	-1.29741e-05
AC018761.4	-1.29752e-05
AC007671.1	-1.29799e-05
AC084706.1	-1.29813e-05
AC006042.4	-1.29817e-05
CBLL1	-1.29833e-05
AC008147.1	-1.2986e-05
AC005614.1	-1.29883e-05
LINC01177	-1.29911e-05
AC090510.3	-1.30015e-05
AQP3	-1.30024e-05
OR52N5	-1.30034e-05
AL451069.3	-1.30047e-05
AC004067.1	-1.30056e-05
AC073321.1	-1.30057e-05
TNRC18	-1.301e-05
LINC01947	-1.30119e-05
NECTIN4	-1.30125e-05
AL355802.3	-1.30126e-05
YME1L1	-1.30133e-05
AC107214.1	-1.30206e-05
AC060766.4	-1.30278e-05
DSPP	-1.30296e-05
AL513185.1	-1.30296e-05
GOLGA8S	-1.30305e-05
AC110716.2	-1.30369e-05
AC091153.4	-1.3038e-05
ATP6V1H	-1.30467e-05
KIRREL3-AS3	-1.30481e-05
PPP2R2A	-1.30535e-05
AC090912.3	-1.30548e-05
UBQLN3	-1.30554e-05
FIGLA	-1.30561e-05
GYPA	-1.30597e-05
POLR2B	-1.30632e-05
AC140479.5	-1.30707e-05
PLCB3	-1.30711e-05
LYZL4	-1.30738e-05
BMP7-AS1	-1.30738e-05
AP004550.1	-1.30739e-05
AP001973.1	-1.3074e-05
LRRC3-AS1	-1.30801e-05
NBDY	-1.30803e-05
AL356859.1	-1.30815e-05
C20orf204	-1.30819e-05
AQP7	-1.30844e-05
CXCL11	-1.30867e-05
AC087258.1	-1.3101e-05
AL353747.2	-1.3101e-05
AC008695.1	-1.31039e-05
AC091564.7	-1.31077e-05
CASP5	-1.31081e-05
RN7SL213P	-1.3112e-05
AL391987.4	-1.31195e-05
FABP12	-1.31207e-05
ASAH2:ASAH2B	-1.31254e-05
AC068792.1	-1.31265e-05
AC099398.1	-1.31269e-05
AL035420.3	-1.31293e-05
AL592114.3	-1.31303e-05
AL772202.1	-1.31471e-05
FBXO43	-1.31475e-05
SNORD115-39	-1.31512e-05
CLRN2	-1.31543e-05
AC011995.2	-1.31567e-05
ANKRD62:ANKRD62P1-PARP4P3	-1.31618e-05
APOBEC1	-1.3162e-05
OSR1	-1.31643e-05
AL133375.1	-1.31685e-05
TH	-1.31692e-05
AL008723.1	-1.31699e-05
AL121983.2	-1.31705e-05
AC110609.1	-1.31772e-05
LINC00315	-1.31772e-05
ACTN1-AS1	-1.3182e-05
COL8A2	-1.31823e-05
AL356056.3	-1.31861e-05
SFTPA1	-1.31865e-05
MFNG	-1.31882e-05
CASC21	-1.31949e-05
PSAPL1	-1.32001e-05
AC108210.1	-1.32021e-05
CYP3A7-CYP3A51P	-1.32028e-05
RNU4-8P	-1.32029e-05
APOBEC3F:APOBEC3G	-1.32043e-05
AL136987.2	-1.32068e-05
AL357093.1	-1.32095e-05
GPX8	-1.32195e-05
AC025431.1	-1.32223e-05
AC011479.1	-1.32308e-05
AC096921.2	-1.32326e-05
AP001025.3	-1.32343e-05
AC005082.1	-1.32418e-05
RNA5SP230	-1.32437e-05
RAB44	-1.32446e-05
ZNF599	-1.32448e-05
C8A	-1.32492e-05
RBBP8NL	-1.32493e-05
RN7SL368P	-1.32561e-05
FAM25C:FAM25G	-1.32562e-05
AC108879.1	-1.32565e-05
AC116021.1	-1.32567e-05
AL355073.1	-1.32576e-05
AC025219.1	-1.32594e-05
TTC4	-1.32599e-05
TSPEAR-AS1	-1.32616e-05
AL670729.3	-1.32638e-05
AC009292.2	-1.32674e-05
RNU6-82P	-1.32741e-05
HMMR	-1.32797e-05
AC093525.5	-1.32858e-05
SNORD115-48	-1.32863e-05
AL022476.1	-1.32867e-05
SNORD114-20	-1.32902e-05
AC106744.1	-1.32931e-05
ASH1L-IT1	-1.33006e-05
THEG	-1.33022e-05
AC093775.1	-1.33032e-05
AL360181.3	-1.33092e-05
AC105101.1	-1.33096e-05
FAM3D	-1.33131e-05
LY6D	-1.33163e-05
TRIM49D1:TRIM49D2	-1.33227e-05
PWP2	-1.33246e-05
RNU6-645P	-1.33258e-05
MS4A3	-1.33266e-05
FAM162A	-1.33266e-05
PASD1	-1.33282e-05
PADI6	-1.3329e-05
LINC01868	-1.3333e-05
AL136988.1	-1.33347e-05
LINC01339	-1.33353e-05
AL136537.2	-1.33361e-05
AC116021.2	-1.3345e-05
GPR52	-1.33511e-05
ZNRF2	-1.33563e-05
AC136612.1:TP53TG3D	-1.33567e-05
AL645730.1	-1.33614e-05
AC019183.1	-1.33619e-05
AL132989.2	-1.33627e-05
Z98742.1	-1.33638e-05
HMX1	-1.3365e-05
AP003072.3	-1.33655e-05
AL590764.1	-1.33662e-05
MIR5689HG	-1.33747e-05
RNU6-486P	-1.33778e-05
ABHD16B	-1.33793e-05
AC134312.2	-1.33814e-05
ZNF674	-1.33823e-05
LINC02341	-1.33827e-05
AL031717.1	-1.33881e-05
OXCT1-AS1	-1.33901e-05
AL121956.1	-1.33943e-05
PLEKHA3	-1.33996e-05
RGPD2:RGPD8	-1.34005e-05
ASB10	-1.34008e-05
EREG	-1.34031e-05
RN7SL693P	-1.34039e-05
DLEU1-AS1	-1.34088e-05
AC005264.1	-1.34111e-05
CLEC4D	-1.34112e-05
BEST2	-1.34127e-05
NUTM2F:NUTM2G	-1.34152e-05
AC010997.6	-1.34172e-05
VPREB3	-1.34177e-05
AC130415.1	-1.34186e-05
GNG8	-1.34234e-05
NBR1	-1.34255e-05
AC079150.1	-1.34326e-05
C9orf24	-1.34335e-05
ZFAT-AS1	-1.34358e-05
AP000553.1	-1.34378e-05
CAGE1	-1.34395e-05
GRM6	-1.34462e-05
LINC02143	-1.34628e-05
AF124730.1	-1.34716e-05
AC080013.3	-1.34742e-05
AC104985.1	-1.348e-05
AL121655.1	-1.34829e-05
ABCC10	-1.34933e-05
PROK2	-1.34945e-05
CSRP2:RAD51B	-1.35039e-05
NCAPH	-1.35069e-05
BX248415.1	-1.35074e-05
AC066612.2	-1.3508e-05
AC008764.6	-1.3508e-05
AC082651.1	-1.35082e-05
ATP6V1G3	-1.35084e-05
SLC25A25	-1.35086e-05
AL133410.2	-1.35088e-05
ZNF805	-1.35158e-05
ACVR2B-AS1	-1.3516e-05
CLEC12A	-1.35214e-05
KCNH2	-1.35264e-05
LINC01686	-1.35299e-05
AL354896.1	-1.35312e-05
AL390037.1	-1.35313e-05
MARCO	-1.35337e-05
AL121772.1	-1.35364e-05
ERVV-2	-1.35369e-05
AP002360.3	-1.35391e-05
AC023509.4	-1.35406e-05
AL590705.1:ST6GALNAC3	-1.35407e-05
TREML1	-1.35415e-05
FRMD6-AS2	-1.35437e-05
AL023803.3	-1.35467e-05
PIWIL3	-1.35478e-05
AL354718.2	-1.355e-05
LINC00989	-1.35571e-05
AC068025.1	-1.35574e-05
HIST1H2AK	-1.3561e-05
TRPC5	-1.35613e-05
AC022150.1	-1.35618e-05
SEC23A-AS1	-1.35636e-05
LINC00308	-1.35699e-05
AC007952.4	-1.35759e-05
NOXO1	-1.35782e-05
AC018557.2	-1.35909e-05
AC244093.3	-1.35911e-05
AC021072.1	-1.35951e-05
KLHL25	-1.35956e-05
AL356421.2	-1.35965e-05
THRIL	-1.35984e-05
RNU5A-3P	-1.36007e-05
C1orf140	-1.36044e-05
AC244100.3	-1.36048e-05
WT1	-1.36052e-05
AC113391.1	-1.36077e-05
ZNF726	-1.36098e-05
AL157935.1	-1.36139e-05
KCNU1	-1.3618e-05
LINC01862	-1.36187e-05
ASIP:PDC	-1.36193e-05
BCRP3:GGT5	-1.36238e-05
SLC9A4	-1.36268e-05
CALR3	-1.363e-05
AC004477.2	-1.36308e-05
AC023511.1	-1.36348e-05
CFHR5	-1.36384e-05
HEATR9	-1.36431e-05
AL121899.1	-1.36511e-05
AC007368.1	-1.3653e-05
RASA4B	-1.36538e-05
CATIP-AS2	-1.3655e-05
PPFIBP2	-1.36557e-05
TMEM40	-1.36588e-05
AC011473.1	-1.36635e-05
AC073264.3:TCAF2	-1.36662e-05
AF127936.2	-1.36689e-05
LINC01789	-1.36698e-05
AC016735.1	-1.36707e-05
AC114490.2	-1.36709e-05
SI	-1.36758e-05
AC013270.1	-1.36761e-05
CACNA2D4	-1.36786e-05
AL157955.1	-1.36799e-05
CGB2:CGB7	-1.36835e-05
CMTM6	-1.36885e-05
Z97206.2	-1.36914e-05
DPPA2	-1.36922e-05
AC113194.1	-1.37111e-05
TNFSF13	-1.37123e-05
AC010973.2	-1.37133e-05
AC005702.1	-1.37188e-05
AP001208.1	-1.37197e-05
AC080129.2	-1.372e-05
CATSPER1	-1.37237e-05
AC004477.3	-1.37302e-05
AC067863.2	-1.37344e-05
AC005920.1	-1.37399e-05
SIGLEC11	-1.37399e-05
CPXM1	-1.37408e-05
AC008764.3	-1.37414e-05
ADAMTS15	-1.37435e-05
RNA5SP201	-1.37442e-05
AC004775.1	-1.37468e-05
AP003072.5	-1.37544e-05
C17orf58	-1.37657e-05
PABPC5-AS1	-1.37667e-05
AC091493.1	-1.37672e-05
AC016822.1	-1.37704e-05
AP001065.1	-1.37744e-05
DIAPH3-AS1	-1.37751e-05
RNU6-441P	-1.37788e-05
AC010319.3	-1.37802e-05
LINC01194	-1.37818e-05
LINC00364	-1.37845e-05
AC010735.2	-1.37867e-05
AD000864.1	-1.37896e-05
C17orf49	-1.37898e-05
AL391244.3	-1.37952e-05
AP002840.1	-1.37956e-05
FUT7	-1.37966e-05
PLA2G4B	-1.37988e-05
C15orf62	-1.38008e-05
LINC02315	-1.38013e-05
RNU6-888P	-1.38051e-05
PCK1	-1.38086e-05
AC136475.7	-1.38113e-05
SYNGR4	-1.38135e-05
AC091180.5	-1.38161e-05
AC008555.2	-1.3817e-05
MEX3B	-1.38244e-05
ZNF57	-1.38319e-05
AC099482.1	-1.38341e-05
AC027031.1	-1.38353e-05
Z99916.3	-1.38375e-05
SNORD9	-1.38382e-05
SLC27A6	-1.38431e-05
LINC02181	-1.38459e-05
B3GNT3	-1.38472e-05
AC011592.1	-1.38583e-05
UGT3A1	-1.38623e-05
AC011451.3	-1.38694e-05
AC073359.2	-1.38773e-05
AL356056.2	-1.38774e-05
AL356266.1	-1.38797e-05
KRTAP5-9	-1.38837e-05
AC012354.3	-1.38876e-05
LINC01040	-1.389e-05
AC027279.3	-1.38969e-05
RN7SKP212	-1.39011e-05
AC009908.1	-1.39053e-05
AP000688.1	-1.39127e-05
AC087045.3	-1.3914e-05
AL591222.1	-1.3916e-05
ACTC1	-1.39245e-05
AC073911.1	-1.39252e-05
BX255923.1	-1.39389e-05
AL133467.2	-1.39402e-05
AC023449.2	-1.39407e-05
ICOS	-1.39417e-05
AC005162.1	-1.39433e-05
GAST	-1.39459e-05
RNU1-83P	-1.39467e-05
AC073530.1	-1.39503e-05
NKPD1	-1.39513e-05
ZC3H11A	-1.39518e-05
FP565171.1	-1.39648e-05
RNU6-45P	-1.3965e-05
AL451007.3	-1.39654e-05
AC016629.3	-1.39664e-05
AL160314.2	-1.39675e-05
AF186192.1	-1.39686e-05
LINC01346	-1.39715e-05
AL445070.1	-1.3972e-05
HMGN5	-1.39724e-05
AC093817.1	-1.39728e-05
LINC02461	-1.3976e-05
LINC01312	-1.39771e-05
TEX47	-1.39787e-05
C19orf35	-1.39801e-05
AC027627.1	-1.39881e-05
KCNA3	-1.3994e-05
AC124319.4	-1.3998e-05
PPP3R2	-1.39982e-05
LINC01553	-1.40004e-05
SLC47A1:TMC5	-1.40033e-05
INMT-MINDY4	-1.40037e-05
DHFR2	-1.40071e-05
KRTAP10-4	-1.40098e-05
AC046130.2	-1.40161e-05
NEIL3	-1.40177e-05
MYO3B	-1.40209e-05
SULT1E1	-1.40224e-05
AC087664.1	-1.40285e-05
C6orf229	-1.403e-05
CNIH1	-1.40328e-05
RNU1-106P	-1.40334e-05
SLAMF6	-1.40335e-05
LINC01299	-1.40344e-05
AP001094.3	-1.40362e-05
AC131971.1	-1.40369e-05
AP003031.2	-1.40406e-05
AP001109.1	-1.40423e-05
ART1	-1.40441e-05
MYH6	-1.40449e-05
AC096720.2	-1.40474e-05
ZSCAN9	-1.40523e-05
AC009336.3	-1.40531e-05
MIA-RAB4B	-1.40579e-05
AC004853.1	-1.40593e-05
AC016588.1	-1.40604e-05
LINC02129	-1.40606e-05
VENTX	-1.4062e-05
AP001062.1	-1.40694e-05
AC020910.6	-1.40724e-05
LINC02047	-1.40747e-05
LINC01259	-1.40802e-05
RNF39	-1.40865e-05
ERICH6B	-1.40873e-05
GATA3	-1.40886e-05
RN7SL303P	-1.40903e-05
EFNA2:SLC5A5	-1.40906e-05
RAI1	-1.40962e-05
CCL19	-1.40995e-05
AC022874.1	-1.41006e-05
CLDN19	-1.41054e-05
AC019254.1	-1.4106e-05
IL2RB	-1.41102e-05
AC016229.2	-1.41127e-05
AC004492.1	-1.41128e-05
AC079228.1	-1.41154e-05
AC239804.1	-1.41199e-05
AC111198.1	-1.41201e-05
UTP14A	-1.41259e-05
SLC35G3:SLC35G6	-1.41261e-05
AC073896.5	-1.41267e-05
BCL2L1	-1.41274e-05
HMBOX1-IT1	-1.41284e-05
PLCZ1	-1.41386e-05
AC090607.3	-1.41438e-05
AC005481.1	-1.41448e-05
KLHL40	-1.41507e-05
AC114488.1	-1.41514e-05
AC083795.2	-1.41657e-05
AL157902.1	-1.41681e-05
LINC01276	-1.41684e-05
GINS2	-1.41731e-05
AL356608.1	-1.41751e-05
EVPL	-1.41773e-05
SST	-1.41817e-05
SLC4A5	-1.41832e-05
AC020978.8	-1.41883e-05
SND1-IT1	-1.41893e-05
FAM230B	-1.41948e-05
AL390198.1	-1.41988e-05
AC005339.1	-1.41994e-05
AC009558.2	-1.41994e-05
Z94160.1	-1.42001e-05
LINC02223	-1.42028e-05
AC090193.2	-1.42033e-05
ZNF101	-1.42034e-05
AC079779.3	-1.42088e-05
CXorf56	-1.42173e-05
USP41	-1.42181e-05
C3orf38	-1.42199e-05
LINC01918	-1.42211e-05
CBWD2:CBWD3	-1.42261e-05
AC116036.2	-1.42265e-05
AP003501.2	-1.42285e-05
BX005214.1	-1.42298e-05
RN7SL325P	-1.42311e-05
AC013451.2	-1.4237e-05
C8orf17	-1.42419e-05
LINC01479	-1.42443e-05
PTF1A	-1.42459e-05
CRNN	-1.42463e-05
TP53INP2	-1.42496e-05
CLDN7	-1.42529e-05
SENP8	-1.42538e-05
AC217774.1	-1.42543e-05
MKI67	-1.42609e-05
AL357033.1	-1.42645e-05
SSX2B	-1.42651e-05
TUBB8	-1.42665e-05
AF131215.6	-1.42696e-05
AL353608.4	-1.42716e-05
AC092580.2	-1.42731e-05
KCNK10	-1.42788e-05
NPY	-1.42846e-05
AF111167.1	-1.42865e-05
ECT2	-1.42878e-05
AC007327.2	-1.4288e-05
RPRM	-1.42966e-05
TMEM92	-1.4299e-05
ARL11	-1.42994e-05
AP006216.1	-1.4302e-05
AC089984.1	-1.43051e-05
CCDC179	-1.43078e-05
COBL	-1.43103e-05
AC010834.3	-1.43139e-05
AC114498.1	-1.43147e-05
AC009597.1	-1.43174e-05
AL512506.2	-1.43175e-05
CPA3	-1.432e-05
LILRA5	-1.43265e-05
AC089987.2	-1.43289e-05
COL4A2-AS1	-1.43329e-05
AWAT2	-1.43356e-05
RBM34	-1.43366e-05
AL590132.1	-1.43368e-05
AC093730.1	-1.43397e-05
Z98949.1	-1.4341e-05
KRT18	-1.43466e-05
DYNC2LI1	-1.43513e-05
COL2A1	-1.43515e-05
AC005837.1	-1.4353e-05
FCGR2B	-1.43546e-05
MYBPC3	-1.43555e-05
AC106801.1	-1.4357e-05
AL513365.2	-1.43597e-05
CD177	-1.43624e-05
AC013546.1	-1.43679e-05
RN7SL604P	-1.43706e-05
TFAP2A	-1.43771e-05
AC011447.7	-1.4381e-05
C9orf116	-1.43835e-05
SMIM2	-1.43852e-05
SUMO1	-1.43885e-05
SLC12A3	-1.43899e-05
NEXN-AS1	-1.43927e-05
AC022167.4	-1.43951e-05
MCF2L2	-1.43967e-05
AL929288.1	-1.4398e-05
AC006511.4	-1.44035e-05
CDC37L1-AS1	-1.44063e-05
TTC27	-1.44069e-05
AL358292.1	-1.4407e-05
AP005131.7	-1.44076e-05
ERFE	-1.4424e-05
LINC00615	-1.44293e-05
AC106894.1	-1.44309e-05
AC240274.1:NBPF12	-1.44367e-05
MYH1	-1.44463e-05
AF274858.2	-1.44554e-05
AC009509.4	-1.44572e-05
LINC00582	-1.4461e-05
ELF3	-1.44631e-05
AC008494.3	-1.44633e-05
FAM111B	-1.4464e-05
AL034346.1	-1.4469e-05
AC009446.1	-1.44698e-05
AL162731.1:CR769775.1	-1.44733e-05
AC022201.2	-1.44796e-05
AC093010.2	-1.4483e-05
AC074135.1	-1.449e-05
RBPJL	-1.44936e-05
USP17L7	-1.44937e-05
HSD3B2	-1.44962e-05
AC007563.1	-1.44977e-05
RNU6-1327P	-1.45034e-05
CIRBP-AS1	-1.45053e-05
TXNL4B	-1.45066e-05
PTPRJ-AS1	-1.45078e-05
AC105749.1	-1.45082e-05
PTGER2	-1.45102e-05
AP000470.1	-1.45122e-05
AC004528.2	-1.45188e-05
SYCP1	-1.45217e-05
CNBD1	-1.45268e-05
AC092809.2	-1.45273e-05
AL031656.1	-1.45293e-05
AC099506.1	-1.45335e-05
AL929236.1	-1.45339e-05
SFTPA1:SFTPA2	-1.45356e-05
ZNF222:ZNF230	-1.45358e-05
LINC01243	-1.45375e-05
AC004596.1	-1.45381e-05
RN7SL597P	-1.45399e-05
AC012306.2	-1.454e-05
C1orf232	-1.45403e-05
LINC01443	-1.45558e-05
CENPL	-1.45559e-05
RPUSD4	-1.45586e-05
AC097637.2	-1.45598e-05
LINC00706	-1.45807e-05
RAB42	-1.45858e-05
WWC2-AS2	-1.45863e-05
VSIG10L	-1.45864e-05
AL450226.2	-1.45886e-05
ADIPOR1	-1.45901e-05
CLYBL-AS2	-1.45904e-05
AC008687.8	-1.45928e-05
TCF23	-1.45947e-05
LINC01958	-1.45968e-05
AC122719.2	-1.46072e-05
NLRP10	-1.46101e-05
PQLC2L	-1.46133e-05
LINC02109	-1.46155e-05
POLR3G	-1.46174e-05
HTRA3	-1.46175e-05
LINC02122	-1.46211e-05
AL353699.1	-1.46223e-05
ATP6V0D2	-1.4629e-05
AL359551.1	-1.46302e-05
AL121809.1	-1.46302e-05
KIF7	-1.46307e-05
FAM60A	-1.46309e-05
ANP32B	-1.46319e-05
TEN1-CDK3	-1.46368e-05
AC019209.3	-1.46372e-05
RFWD3	-1.46375e-05
AC100788.1	-1.46396e-05
FHL5	-1.46425e-05
NR1I2	-1.46455e-05
RN7SKP90	-1.46465e-05
ACTG2	-1.46523e-05
AL080314.2	-1.46532e-05
DYDC2	-1.46552e-05
AC040904.1	-1.46577e-05
TUBG1:TUBG2	-1.466e-05
AC027804.1	-1.46611e-05
AL592146.1	-1.46649e-05
AC091117.2	-1.46735e-05
RASAL1	-1.46767e-05
DNASE1	-1.4679e-05
PWRN3	-1.46796e-05
CCDC114	-1.46818e-05
LAMP3	-1.46825e-05
AC008982.1	-1.46834e-05
LINC01281	-1.46887e-05
JAML	-1.46967e-05
AC090616.7	-1.46983e-05
PRSS33	-1.46985e-05
FMO1	-1.47001e-05
STMND1	-1.47028e-05
TSPAN3	-1.4704e-05
AC139792.3	-1.47133e-05
AC006111.1	-1.47145e-05
NUMA1	-1.47174e-05
DKFZP434H168	-1.47188e-05
HSH2D	-1.47192e-05
AL355870.1	-1.47241e-05
C1orf53	-1.47274e-05
AC022733.2	-1.47283e-05
AL365500.1	-1.47305e-05
AC100802.1	-1.47324e-05
AL359636.3	-1.4733e-05
CLGN	-1.47357e-05
AC011455.1	-1.47416e-05
C6orf136	-1.47449e-05
ACOT11:KCNJ10	-1.47457e-05
ALG10B	-1.47485e-05
GPR45	-1.47525e-05
AC013452.2	-1.47552e-05
NEMF	-1.47562e-05
LINC01591	-1.47565e-05
AC004233.2	-1.47568e-05
HCFC1-AS1	-1.47664e-05
AC130456.2	-1.47744e-05
AC002064.3	-1.47751e-05
LINC00930	-1.47752e-05
UGT1A8	-1.47774e-05
KCND3-IT1	-1.478e-05
AC068870.3	-1.47801e-05
AL592435.1	-1.47859e-05
HIST1H4D	-1.47861e-05
AL590705.2	-1.47903e-05
CFHR3	-1.47915e-05
TRIM68	-1.47922e-05
TNNT3	-1.47924e-05
ANXA6	-1.47989e-05
TMPRSS11E	-1.47992e-05
AC092384.2	-1.4801e-05
LINC00536	-1.48048e-05
TNNI1	-1.48062e-05
AC091185.1	-1.48123e-05
RN7SL660P	-1.48129e-05
TNFRSF13B	-1.48144e-05
CSNK1G2-AS1	-1.48209e-05
RTKN	-1.48209e-05
BRAP	-1.48227e-05
AL357172.1	-1.48239e-05
PLAGL2	-1.48321e-05
MT4	-1.48341e-05
USP26	-1.48357e-05
CTAGE15:CTAGE6	-1.48358e-05
AC005342.2	-1.48368e-05
AC105219.3	-1.4839e-05
RALY-AS1	-1.48407e-05
AC130371.1	-1.48411e-05
AC117500.2	-1.48507e-05
AL392089.1	-1.48507e-05
AL132639.2	-1.48536e-05
AL356417.1	-1.48574e-05
AC145285.2	-1.48593e-05
LINC01558	-1.48595e-05
AC022031.2	-1.48669e-05
AC097480.1	-1.48726e-05
CU633906.1	-1.48735e-05
CTBP2:WLS	-1.48736e-05
AL359682.1	-1.48742e-05
ASCL1	-1.48765e-05
SMN1:SMN2	-1.48856e-05
SPNS3	-1.48887e-05
TTLL11-IT1	-1.48903e-05
LINC00051	-1.48962e-05
SLC38A8	-1.49001e-05
WTH3DI	-1.49006e-05
KIAA1586	-1.49017e-05
MLN	-1.49038e-05
AL713923.1	-1.49053e-05
AC023824.4	-1.49084e-05
AC013727.1	-1.491e-05
NPFFR2	-1.49227e-05
TBC1D3D	-1.49252e-05
AC011483.3	-1.49263e-05
AL133417.1	-1.49279e-05
ASCL2	-1.49289e-05
AC007406.1	-1.49336e-05
AC063949.2	-1.4934e-05
FBXL22	-1.49341e-05
IRX6	-1.49354e-05
HTR1D	-1.49358e-05
COL18A1	-1.49373e-05
ATP2B1	-1.49406e-05
AL596220.1:ASIP	-1.49435e-05
GRK5-IT1	-1.49436e-05
HOXB3	-1.49449e-05
AC105020.2	-1.49456e-05
PPP1R17	-1.49475e-05
DCLK3	-1.49514e-05
AL160236.2	-1.49542e-05
LINC01327	-1.49566e-05
SPACA1	-1.49585e-05
HYAL4	-1.49603e-05
SUN5	-1.49625e-05
UBE2W	-1.49629e-05
AC087439.2	-1.49664e-05
AC093702.1	-1.49781e-05
PABPC3	-1.49784e-05
AC090680.2	-1.49796e-05
CCL15-CCL14	-1.49798e-05
AL008718.3	-1.49821e-05
AC079336.5	-1.49865e-05
AC011603.3:AC125611.3	-1.49873e-05
AL445490.1	-1.49882e-05
LINC00359	-1.49886e-05
AC106875.1	-1.49888e-05
TMIGD1	-1.49953e-05
TCP10	-1.50013e-05
AC128685.1	-1.50019e-05
LINC02130	-1.50021e-05
RN7SL749P	-1.50038e-05
AC007601.2	-1.50091e-05
PNLIP	-1.50091e-05
RGS17	-1.50092e-05
AJ011932.1	-1.50135e-05
AL445493.3	-1.50169e-05
CALML3-AS1	-1.50211e-05
AP001993.2	-1.50235e-05
ITPR1-AS1	-1.50301e-05
UBQLN4	-1.50317e-05
AC004946.1	-1.50347e-05
MAGI3	-1.50361e-05
LINC02068	-1.50362e-05
AP001830.2	-1.50371e-05
AOAH	-1.5038e-05
LINC01541	-1.5041e-05
PCDH11X:PCDH11Y	-1.50443e-05
AL078587.1	-1.50474e-05
TMC1	-1.50479e-05
C1QTNF9	-1.50501e-05
AC097491.1	-1.50557e-05
SP7	-1.50598e-05
MIR9-3HG	-1.5062e-05
STRADA	-1.50682e-05
AC093722.1	-1.50688e-05
CEP55	-1.50696e-05
AC024579.1	-1.50713e-05
TNFSF15	-1.50719e-05
AC092634.8	-1.50723e-05
FSHR	-1.50742e-05
AL355592.1	-1.50822e-05
RNA5SP282	-1.50843e-05
HBE1	-1.50853e-05
AC013448.2	-1.50925e-05
AC127459.2	-1.50937e-05
AP002986.1:PWP1	-1.50969e-05
AC002401.4	-1.51107e-05
AP001330.2	-1.51174e-05
AL139384.1	-1.5119e-05
TMEM35B	-1.51264e-05
AP000753.1	-1.51362e-05
AC073517.1	-1.51368e-05
AC010163.2	-1.51382e-05
FGF23	-1.51383e-05
AL121594.3	-1.514e-05
AC139720.2	-1.51439e-05
AL353811.1	-1.51458e-05
AC093534.2	-1.51522e-05
HSD17B3-AS1	-1.51531e-05
AP002373.1	-1.51535e-05
SOX30	-1.51546e-05
AC092756.1	-1.51549e-05
AC084880.4	-1.51607e-05
AL080313.2	-1.51642e-05
AL133268.3	-1.51697e-05
TRIM34	-1.51703e-05
AC016722.1	-1.51718e-05
AC011247.1	-1.5174e-05
CATSPER4	-1.51752e-05
SARNP	-1.51823e-05
LINC01820	-1.51853e-05
AL355922.1	-1.5188e-05
ZNF836	-1.51912e-05
NDST4	-1.51926e-05
CD244	-1.51988e-05
RNU6-1301P	-1.5201e-05
AC073592.6	-1.52082e-05
WIPI1	-1.5213e-05
GET4	-1.52167e-05
SNORA80E	-1.52214e-05
FAM46B	-1.52237e-05
AL162726.4	-1.52266e-05
AC018645.3	-1.5231e-05
MIR7845	-1.52329e-05
AC108516.2	-1.52345e-05
ACOXL-AS1	-1.52373e-05
AL162293.1	-1.52393e-05
AC007601.1	-1.52469e-05
AL034548.1	-1.52477e-05
AF067845.4	-1.52541e-05
DDIAS	-1.52564e-05
AC068672.2	-1.52654e-05
FBP2	-1.52674e-05
ACBD3	-1.52734e-05
MAGOHB	-1.52866e-05
AC096708.3	-1.52885e-05
BLACE	-1.52943e-05
AHSP	-1.52944e-05
CFAP206	-1.52953e-05
AC091729.1	-1.52957e-05
AC098487.1	-1.52964e-05
RN7SL811P	-1.52995e-05
AC145207.5	-1.53031e-05
AC009486.1	-1.53067e-05
PATZ1	-1.532e-05
GOT1L1	-1.5327e-05
AL117339.5	-1.53275e-05
AC134312.1	-1.53282e-05
RHOH	-1.53289e-05
AP001122.1	-1.53322e-05
UNK	-1.53327e-05
BPIFB4	-1.53333e-05
AL132708.1	-1.53403e-05
MIR125B1	-1.53404e-05
AL592164.1	-1.53409e-05
AL133464.1	-1.53456e-05
AC027307.2	-1.53456e-05
AL109754.1	-1.53471e-05
AL390067.1	-1.53477e-05
AL512604.3	-1.53498e-05
DAOA	-1.53503e-05
LINC02052	-1.5352e-05
AL391704.1	-1.5352e-05
AC107029.1	-1.53544e-05
AC099518.2	-1.53569e-05
PALM3	-1.53716e-05
AL356476.1	-1.53732e-05
AL512274.1	-1.53733e-05
PMF1	-1.53773e-05
LINC01805	-1.53809e-05
CU638689.4	-1.53812e-05
ITIH6	-1.53824e-05
AC010776.2	-1.53831e-05
GNG12	-1.53836e-05
GALNT5	-1.53905e-05
AL139385.1	-1.53909e-05
AL359649.1	-1.53966e-05
TM4SF20	-1.53994e-05
AC055736.1	-1.53995e-05
BCL10	-1.54038e-05
AF254983.1	-1.54069e-05
CEACAM20	-1.54098e-05
ASB11	-1.54126e-05
IGKV1OR2-108	-1.54221e-05
AP003774.2	-1.54337e-05
AC021355.1	-1.54375e-05
TBC1D3I	-1.54383e-05
AC073548.1	-1.54403e-05
BX284668.2:LINC01783	-1.54414e-05
KCNMA1-AS2	-1.54466e-05
AC090152.1	-1.54514e-05
LINC00885	-1.54516e-05
AL163195.2	-1.54604e-05
AC007663.4	-1.54617e-05
U62317.5	-1.54633e-05
LINC00471	-1.54636e-05
Z98043.1	-1.54661e-05
SS18L1	-1.54698e-05
AC012150.1	-1.55038e-05
AC004623.1	-1.55064e-05
AP003785.1	-1.55066e-05
GSDMA	-1.55118e-05
GML	-1.55143e-05
CLEC1B	-1.5515e-05
AC239802.1	-1.55152e-05
REXO5	-1.55213e-05
INSL5	-1.55246e-05
POTEI:POTEJ	-1.55289e-05
AC040162.4	-1.55299e-05
EIF1AX-AS1	-1.55299e-05
AL031600.1	-1.55308e-05
RN7SL403P	-1.5532e-05
TMPRSS4	-1.5538e-05
SLAMF8	-1.55381e-05
SEPT4-AS1	-1.55381e-05
RNF212	-1.55431e-05
MIR583HG	-1.55492e-05
LINC01712	-1.55504e-05
AL034374.2	-1.5552e-05
TTI2	-1.55558e-05
DEFB1	-1.5557e-05
AC040162.1	-1.55601e-05
ART5	-1.55618e-05
LINC01288	-1.55643e-05
NTS	-1.5567e-05
GAS5-AS1	-1.55674e-05
ADTRP	-1.55682e-05
MAPK4	-1.55708e-05
AL139193.1	-1.55735e-05
AP003108.4	-1.55744e-05
AC115102.1	-1.55795e-05
LINC01703	-1.55908e-05
LCN1	-1.55924e-05
AC145207.9	-1.56013e-05
AL589863.1	-1.56053e-05
SIN3B	-1.56058e-05
TSPAN9-IT1	-1.56061e-05
COL6A5	-1.5615e-05
SPATA32	-1.56194e-05
AL357673.2	-1.56205e-05
AC025263.3	-1.56307e-05
ZBTB34	-1.56319e-05
AL132656.2:NUTM2B-AS1	-1.56325e-05
KIF4A	-1.56325e-05
LINC02088	-1.56327e-05
C17orf99	-1.56329e-05
AC097375.3	-1.56332e-05
AC009623.1	-1.56435e-05
LINC02321	-1.56478e-05
AC010907.2	-1.56535e-05
SMCR2	-1.56568e-05
AC106874.1	-1.56583e-05
LINC00535	-1.56632e-05
LINC01465	-1.56674e-05
LINC01768	-1.56691e-05
WEE2	-1.5674e-05
AC011396.1	-1.56755e-05
AL355294.1	-1.56862e-05
GALNT6	-1.56897e-05
CEMP1	-1.57008e-05
ZNF768	-1.57067e-05
HIST2H3A:HIST2H3C	-1.57105e-05
Z98885.2	-1.57113e-05
AC010205.1	-1.57123e-05
ZSCAN30	-1.57125e-05
AF131215.4	-1.57149e-05
AC006449.7	-1.57152e-05
RFPL1:RFPL3	-1.57214e-05
DBX1	-1.57242e-05
AC125611.4	-1.57335e-05
AC074035.1	-1.57345e-05
RNU1-13P	-1.57409e-05
AL035425.2	-1.57432e-05
AC078925.1	-1.57442e-05
LINC02078	-1.57449e-05
LINC00330	-1.57491e-05
LINC01738	-1.57518e-05
VWA5B1	-1.57545e-05
TDGF1	-1.57547e-05
AC023158.1	-1.57653e-05
RN7SL11P	-1.57691e-05
SLC6A3	-1.57722e-05
ZNF287	-1.57763e-05
SHCBP1L	-1.57793e-05
AC012213.1	-1.57828e-05
GTF2H5	-1.57866e-05
TBL1Y	-1.57992e-05
AC003002.2	-1.58007e-05
AL008723.3	-1.58011e-05
AC008649.1	-1.58011e-05
CXCL13	-1.58014e-05
AC004593.1	-1.58035e-05
TUBGCP6	-1.58081e-05
LINC00243	-1.58093e-05
LINC02233	-1.58094e-05
TRIM49B	-1.58124e-05
AL845311.1	-1.58127e-05
AC090155.1	-1.58138e-05
HAS3	-1.58166e-05
NSUN2	-1.58235e-05
NR1I3	-1.58269e-05
AC123595.1	-1.58308e-05
AC010634.1	-1.58485e-05
LINC01883	-1.58501e-05
SHANK2-AS1	-1.58515e-05
LINC02309	-1.58613e-05
AIRE	-1.58641e-05
AC092159.1	-1.58657e-05
AP002759.1	-1.58657e-05
CFB	-1.58665e-05
CRYBB3	-1.58675e-05
AC017100.1	-1.58692e-05
RBBP9	-1.58715e-05
PTOV1-AS1	-1.58725e-05
AC008555.5	-1.58779e-05
SUSD3	-1.58789e-05
AC144548.2:HMGA1	-1.58855e-05
FPGT	-1.58889e-05
AC139491.3	-1.58898e-05
AC009652.2	-1.58941e-05
NDUFS1	-1.58944e-05
LINC00349	-1.58947e-05
AC090409.1	-1.58957e-05
AP001922.5	-1.58975e-05
CD209	-1.58998e-05
ABCG8	-1.59014e-05
AC011008.2	-1.5906e-05
AL137127.1	-1.59063e-05
UNC5CL	-1.59068e-05
AADACL3	-1.59069e-05
AC004808.2	-1.59099e-05
RN7SL284P	-1.59102e-05
HLA-DQB2	-1.59156e-05
C10orf126	-1.59166e-05
LINC01980	-1.59172e-05
LINC01360	-1.59177e-05
AC092958.2	-1.59204e-05
DPP9-AS1	-1.59207e-05
ASPDH	-1.59238e-05
FAM87B	-1.59249e-05
PRDM9	-1.59266e-05
AC095059.1	-1.59282e-05
AC130651.2	-1.59321e-05
LINC02317	-1.5948e-05
AC018904.1	-1.59483e-05
LRRN4CL	-1.5955e-05
AC022140.1	-1.59577e-05
IL4	-1.59588e-05
AL355512.1	-1.59603e-05
AC130404.1	-1.59622e-05
LINC02115	-1.59677e-05
CHST5	-1.59713e-05
AL662791.5	-1.59716e-05
SNORD3B-2	-1.59737e-05
AC091305.2	-1.59744e-05
AC011005.4	-1.59746e-05
AF130351.1	-1.59797e-05
AL021920.3	-1.59822e-05
AC069444.1	-1.59823e-05
HHEX	-1.59836e-05
AC135586.2	-1.59867e-05
AL031429.2	-1.59878e-05
AC108449.3	-1.5989e-05
MVK	-1.59899e-05
DRGX	-1.59961e-05
MPL	-1.59984e-05
AC118754.1	-1.5999e-05
AC011523.1	-1.60001e-05
FAM216A	-1.60087e-05
DLG2-AS1_1	-1.60126e-05
POU6F2-AS1	-1.60174e-05
ANKRD36:ANKRD36B	-1.60268e-05
LINC01320	-1.60287e-05
LINC01735	-1.603e-05
CHP1	-1.60323e-05
C10orf55	-1.60347e-05
AC022695.2	-1.60351e-05
ATPAF2	-1.6036e-05
TRIM73:TRIM74	-1.60473e-05
AC121342.1	-1.60479e-05
SLC23A1	-1.60485e-05
ACP7	-1.6052e-05
AC026369.1	-1.6053e-05
AC012349.1	-1.60554e-05
RND1	-1.60591e-05
AC091729.2	-1.60697e-05
AC083805.1	-1.60716e-05
LINC02354	-1.60811e-05
ASZ1	-1.60857e-05
AC073320.1:AL355294.1	-1.60887e-05
AC005277.2	-1.60907e-05
CCDC87	-1.6091e-05
AC110800.1	-1.60986e-05
NLRP9	-1.60986e-05
AC004923.1	-1.61154e-05
Z94057.1	-1.61168e-05
AL359643.2	-1.6117e-05
MEGF8	-1.61187e-05
KRT26	-1.61191e-05
SLC34A1	-1.612e-05
AL031058.1	-1.61205e-05
LINC01993	-1.61216e-05
AC011498.7	-1.61231e-05
FP700111.1:SRGAP2-AS1	-1.61246e-05
CDKL4	-1.61255e-05
LINC01460	-1.61288e-05
SLC6A18	-1.61329e-05
C10orf142	-1.6148e-05
RNU6-1160P	-1.61544e-05
AC090164.2	-1.61563e-05
AL049776.1	-1.61573e-05
ARID3C	-1.61589e-05
CRK	-1.6163e-05
IFNW1	-1.61653e-05
COMMD7	-1.61655e-05
RNU6-637P	-1.61674e-05
IL22RA1	-1.61735e-05
DEFB108B	-1.61739e-05
AC116345.3	-1.61755e-05
SLC6A5	-1.6184e-05
AL353633.1	-1.61849e-05
SCRT2	-1.61851e-05
SRD5A1	-1.61893e-05
PSEN2	-1.61917e-05
IGHG1:IGHG2	-1.61928e-05
FAM83B	-1.61941e-05
FSCB	-1.61962e-05
LINC02464	-1.61971e-05
LINC01141	-1.62012e-05
LINC02154	-1.62064e-05
CLEC19A	-1.62126e-05
AC022424.2	-1.62142e-05
MUC19	-1.62163e-05
AL355385.1	-1.62221e-05
AL583859.1	-1.62232e-05
AC104316.2	-1.62277e-05
AL161751.1	-1.62305e-05
RNY4P19	-1.62318e-05
AL110504.1	-1.62355e-05
AC012081.1	-1.62389e-05
LINC00426	-1.62414e-05
AC012615.3	-1.62431e-05
NOSIP	-1.62463e-05
RN7SL393P	-1.62494e-05
AC003092.1	-1.62499e-05
LY9	-1.6252e-05
AC122710.3	-1.62535e-05
ZNF80	-1.62648e-05
AC002116.1	-1.62662e-05
AL591397.1	-1.62714e-05
RNU6-1292P	-1.62727e-05
TRPM8	-1.62763e-05
AC128709.2	-1.62843e-05
LINC00567	-1.62852e-05
DCLRE1A	-1.62871e-05
NDUFS3	-1.62875e-05
AL109947.1	-1.62912e-05
EDIL3	-1.62924e-05
NOP14	-1.62956e-05
AL592494.1	-1.62988e-05
TAS2R1	-1.63011e-05
AC009248.2	-1.63073e-05
AC091096.2	-1.63137e-05
SLC6A14	-1.63147e-05
AP001116.1	-1.6318e-05
AC025287.3	-1.63181e-05
IL26	-1.63229e-05
AC092436.2	-1.63244e-05
LINC00410	-1.63262e-05
RN7SL73P	-1.63264e-05
AC018552.2	-1.63316e-05
CHST13	-1.63383e-05
AC092198.1	-1.63402e-05
WNT2	-1.63406e-05
AC010181.1	-1.63436e-05
LINC02036	-1.63584e-05
RNA5SP439	-1.63585e-05
AL590385.2:FCGR2B	-1.63601e-05
MIOX	-1.6369e-05
JSRP1	-1.63743e-05
AP003121.1	-1.63803e-05
HTR1B	-1.63809e-05
CCDC12	-1.63839e-05
RWDD2A	-1.63845e-05
AC133550.2	-1.63953e-05
TBCE	-1.64002e-05
KLRC3	-1.64021e-05
AC131212.2	-1.64039e-05
RN7SL806P	-1.64091e-05
DPRX	-1.64099e-05
TMEM120B	-1.641e-05
KRT80	-1.6411e-05
AC008750.4	-1.64114e-05
AC012414.3:AC060814.6	-1.64135e-05
AL359852.1	-1.64165e-05
PSD2-AS1	-1.64196e-05
AC023908.1	-1.64205e-05
BSND	-1.64222e-05
CEL	-1.6427e-05
CYB5D1	-1.64301e-05
AL139287.1	-1.64374e-05
AL365181.3	-1.64532e-05
RNU6-808P	-1.64568e-05
AC122129.2	-1.64609e-05
CSAG1	-1.64632e-05
CACNA1C-AS2	-1.64637e-05
INO80C	-1.64658e-05
SH3GL3	-1.64663e-05
LINC02040	-1.64709e-05
SLC25A23	-1.64771e-05
AC018359.1	-1.6484e-05
GPN2	-1.64887e-05
AC009869.1	-1.64911e-05
SNORD12B	-1.64913e-05
AC079313.1	-1.6494e-05
AL445238.1:AL445989.1	-1.64989e-05
SRGAP3-AS2	-1.65013e-05
SNORD91A	-1.65076e-05
SPINK13	-1.6508e-05
RNU5A-8P	-1.6508e-05
BMT2	-1.65168e-05
RN7SKP115	-1.65196e-05
MAB21L2	-1.65209e-05
AC009093.4	-1.65222e-05
AC111170.3	-1.65288e-05
PTCD1	-1.65316e-05
RORA-AS2	-1.65328e-05
AL139412.1	-1.65331e-05
AC091489.1	-1.65411e-05
SLC26A10	-1.65453e-05
AC092435.2	-1.65476e-05
AL357153.3	-1.65527e-05
AC103409.1	-1.65533e-05
AC022447.6	-1.65616e-05
AL354950.2	-1.65655e-05
MAGED4	-1.65778e-05
AL133553.1	-1.65788e-05
AL133396.2	-1.65851e-05
ZSCAN16	-1.65904e-05
ATXN2-AS	-1.65913e-05
AL139819.1	-1.65931e-05
MSLN	-1.65937e-05
APOBEC3F	-1.6596e-05
ANKS3	-1.66043e-05
AL354704.1:SLC4A1AP	-1.66063e-05
AC138969.1:NPIPA8	-1.6607e-05
LCMT1-AS1	-1.66077e-05
SLC34A3	-1.66084e-05
AL157955.2	-1.66134e-05
USP29	-1.66152e-05
AL358779.1	-1.66174e-05
AC005034.5	-1.66261e-05
AC009065.5	-1.66293e-05
AP002748.3	-1.66359e-05
C5orf60	-1.6637e-05
AC022973.2	-1.66375e-05
AC078864.1	-1.66386e-05
AC105227.1	-1.66447e-05
AC026461.4	-1.66449e-05
MYCBPAP	-1.66456e-05
KNCN	-1.66484e-05
AL662890.2	-1.66552e-05
MYCBP2-AS1	-1.66567e-05
AC068254.1	-1.66608e-05
NKIRAS1	-1.66703e-05
SYNJ2BP-COX16	-1.66708e-05
AC243967.2	-1.66745e-05
NPM1	-1.6681e-05
AL136097.2	-1.66813e-05
DCST1	-1.66855e-05
CEP295NL	-1.66859e-05
AP005062.1	-1.66887e-05
DDR1-AS1	-1.66888e-05
C8orf87	-1.66974e-05
AC010982.1	-1.66993e-05
AC090772.3	-1.67009e-05
AC060814.4	-1.67017e-05
SNORA74D	-1.67098e-05
FBXW7-AS1	-1.67144e-05
PUS3	-1.67186e-05
LINC01305	-1.67208e-05
TARS2	-1.6724e-05
FFAR2	-1.67288e-05
AL022158.1	-1.67311e-05
RN7SKP219	-1.67362e-05
AL360007.1	-1.67413e-05
OOEP-AS1	-1.67419e-05
AL392185.1	-1.67448e-05
LINC01189	-1.67453e-05
LINC02408	-1.67457e-05
LINC02335	-1.67502e-05
AC023136.1	-1.67536e-05
AC026954.3	-1.67559e-05
HAS2-AS1	-1.67565e-05
AL109917.1	-1.67593e-05
AC021016.2	-1.67624e-05
AC048382.2:AC243919.1	-1.67629e-05
AP002884.4	-1.67668e-05
AC010327.4	-1.67744e-05
AC068448.1	-1.67814e-05
LMX1B	-1.67862e-05
L34079.1	-1.67864e-05
AC025244.1	-1.67876e-05
RNU6ATAC26P	-1.6789e-05
RNU6-122P	-1.67917e-05
ASB18	-1.67936e-05
AP000695.2	-1.67947e-05
STAT5A	-1.67956e-05
AC004233.4	-1.67991e-05
CLEC18A:CLEC18C	-1.68039e-05
AC006449.1	-1.68071e-05
AC007637.1	-1.68094e-05
AL359258.2	-1.68094e-05
LINC01350	-1.68131e-05
AC112178.1	-1.68151e-05
FO681492.1:SYT15	-1.68202e-05
AL353801.2	-1.68272e-05
MT1HL1	-1.6828e-05
AC021006.2	-1.68345e-05
LOR	-1.68358e-05
RN7SL395P	-1.68407e-05
WDR86-AS1	-1.68445e-05
LRCH4	-1.68455e-05
AC138028.3	-1.68463e-05
MEP1A	-1.68497e-05
AC008897.3	-1.68502e-05
CSMD3	-1.68515e-05
AL356124.2	-1.68552e-05
MIR548H3	-1.68556e-05
RN7SL398P	-1.68574e-05
F10-AS1	-1.68672e-05
AC015818.2	-1.68769e-05
AJ239322.1	-1.68778e-05
AC015909.3	-1.68872e-05
CXCL8	-1.68887e-05
MLIP-AS1	-1.6893e-05
TSKS	-1.68971e-05
SYCE3	-1.68988e-05
RNU6-30P	-1.69078e-05
AL592402.1	-1.69104e-05
AL079303.2	-1.69138e-05
CD300LF	-1.69143e-05
AC104581.5	-1.6929e-05
AC079942.1	-1.69324e-05
AC005150.1	-1.6934e-05
AC074131.1	-1.69345e-05
RNVU1-15	-1.69387e-05
MRPS24	-1.69402e-05
CTSW	-1.69405e-05
PYCR3	-1.69483e-05
AC005618.3	-1.69491e-05
GAL	-1.69555e-05
TEX9	-1.69582e-05
CENPA	-1.69652e-05
AC099795.1	-1.6966e-05
RNA5SP123	-1.69714e-05
AC145207.1	-1.69719e-05
XCL1	-1.69722e-05
AP002505.2	-1.6976e-05
LINC02467	-1.69806e-05
BBS4	-1.70007e-05
LINC02476	-1.70039e-05
G6PC	-1.70053e-05
RNU6-407P	-1.70078e-05
AC092687.3	-1.70177e-05
GIP	-1.702e-05
AC017104.1	-1.7021e-05
LINC00508	-1.70244e-05
LINC00184	-1.70258e-05
AC090099.4	-1.70274e-05
AC023194.3	-1.70293e-05
MYHAS	-1.70298e-05
C15orf59	-1.70348e-05
PANO1	-1.70399e-05
AC015726.2	-1.70417e-05
AC009318.4	-1.70443e-05
AC124287.1	-1.70445e-05
LRRC52	-1.70478e-05
AC022690.2	-1.70512e-05
AC008655.2	-1.70513e-05
CEP89	-1.70539e-05
AC091153.3	-1.7056e-05
AC107373.1	-1.70563e-05
AC012065.3	-1.70618e-05
LINC01548	-1.70619e-05
AC008763.1	-1.70654e-05
PPIL2	-1.70806e-05
SCNN1G	-1.70829e-05
AC011477.3	-1.7084e-05
CASC18	-1.70846e-05
AC009090.2	-1.70852e-05
AC079145.1	-1.70912e-05
AC074349.1	-1.70964e-05
ITIH1	-1.70983e-05
AL356481.1	-1.70994e-05
LINC02118	-1.71051e-05
AC092999.1	-1.71144e-05
MUC17	-1.71154e-05
AL117336.2	-1.71164e-05
AC005696.3	-1.71295e-05
HCAR2	-1.71304e-05
AL358394.2	-1.71328e-05
AL049698.1	-1.71412e-05
OPTC	-1.71428e-05
AP001469.2	-1.71516e-05
AP002360.4	-1.71584e-05
AC011477.4	-1.71592e-05
RNU6-545P	-1.71619e-05
AC103982.1	-1.71653e-05
AC005180.2	-1.71697e-05
LINC01033	-1.71783e-05
LIPC	-1.71811e-05
GCOM1	-1.71922e-05
RNA5SP309	-1.71942e-05
AP003392.5	-1.71968e-05
AC022778.1	-1.71987e-05
GSR:TAF11	-1.71997e-05
LINC01049	-1.72086e-05
AL049646.1	-1.72131e-05
AC098934.4	-1.72138e-05
EMILIN3	-1.72161e-05
AP001636.3	-1.72227e-05
PRRG2	-1.72238e-05
LINC02455	-1.72271e-05
POLR1D	-1.72285e-05
AL161645.1	-1.72351e-05
AC011726.3	-1.72356e-05
CD300E	-1.72372e-05
DCAF16	-1.72382e-05
MOSPD1	-1.724e-05
AC012213.4	-1.72409e-05
AC102945.2	-1.72428e-05
AC068707.1	-1.72531e-05
NUTM2A-AS1	-1.7255e-05
AC008536.2	-1.72567e-05
LINC01895	-1.72595e-05
AC087286.1	-1.72621e-05
AC108463.2	-1.72705e-05
DSG2-AS1	-1.72721e-05
AC084357.2	-1.72805e-05
AC087627.1	-1.7285e-05
AL139317.3	-1.72894e-05
AC098613.1	-1.72907e-05
SYT8	-1.72921e-05
AC093620.1	-1.72933e-05
AC016251.1	-1.72939e-05
AL031710.2	-1.73007e-05
AC239800.2:BX284668.5	-1.7303e-05
RABL3	-1.7309e-05
AC018730.1	-1.73204e-05
MKX-AS1	-1.73309e-05
CHRNA3	-1.7333e-05
RHOXF2B	-1.73333e-05
AC124804.1	-1.73382e-05
KLK7	-1.73421e-05
AC244205.1	-1.73448e-05
AC104248.1	-1.73496e-05
AL357060.2	-1.73553e-05
MUC22	-1.73617e-05
AC009117.3	-1.73632e-05
FAM53B-AS1	-1.73638e-05
AC091062.1	-1.73671e-05
SLC9A3R1	-1.73702e-05
AC015813.3	-1.73725e-05
AL137798.2	-1.73737e-05
REEP6	-1.73739e-05
FARSA-AS1	-1.73766e-05
FAM81A	-1.73804e-05
LINC02299	-1.73812e-05
LINC00403	-1.73823e-05
AL365330.1	-1.73833e-05
AC012574.2	-1.73834e-05
CELA2A	-1.73841e-05
AC093857.1	-1.73917e-05
AL024498.1	-1.73921e-05
AL132639.3	-1.73988e-05
ELL3	-1.73993e-05
IL24	-1.74026e-05
OPN4	-1.74057e-05
SYT15	-1.7407e-05
POSTN	-1.74102e-05
SGPL1	-1.74153e-05
LINC01544	-1.74275e-05
AC093802.1	-1.74277e-05
AL357054.4	-1.74284e-05
RN7SL762P	-1.74296e-05
AC012557.3	-1.74358e-05
AC073316.3	-1.74437e-05
RNF141	-1.74511e-05
AC037198.1	-1.74525e-05
SMO	-1.7454e-05
AL139193.2	-1.74544e-05
AC008440.3	-1.74671e-05
AL162718.1	-1.74674e-05
AP001469.1	-1.74692e-05
AP001547.1	-1.74703e-05
LINC01100	-1.74706e-05
CDT1	-1.74776e-05
ADAD2	-1.74777e-05
FAM86B1	-1.74782e-05
AC069360.1	-1.74828e-05
TM4SF19	-1.7484e-05
ZNF813	-1.74877e-05
AC093732.1	-1.74901e-05
LINC01853	-1.74982e-05
RN7SL793P	-1.75019e-05
AC130304.1	-1.75077e-05
AC092966.1	-1.75098e-05
KCTD18	-1.75105e-05
AC008443.2	-1.75114e-05
AC073834.1	-1.7513e-05
AC134043.1	-1.75135e-05
PYDC1	-1.75193e-05
AC084018.2	-1.75198e-05
AC010616.1	-1.75208e-05
LIM2	-1.75238e-05
GATA6	-1.75301e-05
CNR2	-1.75306e-05
PFDN1:PPARG	-1.75381e-05
AL445307.1	-1.75394e-05
EFCAB11	-1.7541e-05
LINC01251	-1.7543e-05
IL7:THAP12	-1.7549e-05
CEACAM19	-1.75499e-05
AC104435.2	-1.7551e-05
AC037441.1	-1.75532e-05
SPACA7	-1.75539e-05
RNU6-501P	-1.7557e-05
AC144833.1	-1.7563e-05
AP003108.1	-1.75649e-05
AL772363.1	-1.75682e-05
AC131009.1	-1.75687e-05
HIST1H2BK	-1.75699e-05
LINC00701	-1.75711e-05
AL136985.3	-1.75731e-05
LINC00879	-1.75731e-05
TUBGCP4	-1.75745e-05
AL390816.1	-1.75769e-05
GHRH	-1.7582e-05
AC005383.1	-1.75835e-05
PFKM	-1.7585e-05
DCSTAMP	-1.75857e-05
AC008735.3	-1.75943e-05
AL353597.1	-1.7601e-05
LINC00284	-1.76013e-05
AC245014.1	-1.76041e-05
CEP164	-1.76045e-05
AP003969.2	-1.7606e-05
AL023803.1	-1.76097e-05
AF241728.1	-1.76139e-05
P2RX4	-1.76144e-05
SHISA2	-1.76201e-05
AC100782.1	-1.76263e-05
DEFB123	-1.76266e-05
MIA	-1.76297e-05
AC116366.2	-1.76337e-05
NCR1	-1.76382e-05
POM121C	-1.76412e-05
AC013553.4	-1.76485e-05
LINC01035	-1.76546e-05
LTB4R	-1.76566e-05
AL020997.2	-1.76577e-05
SLC26A1	-1.76584e-05
SOS1-IT1	-1.76592e-05
AC005520.5	-1.76693e-05
AP006284.1	-1.767e-05
RIPPLY3	-1.7674e-05
DHRS4L1:DHRS4L2	-1.76763e-05
AC068992.1	-1.76772e-05
HIST1H2BB	-1.76787e-05
AL162425.1	-1.76806e-05
AL606763.1	-1.76813e-05
AL445430.2	-1.76889e-05
ABCA13	-1.76964e-05
AC103810.2	-1.77019e-05
LINC00491	-1.77026e-05
SAMD12-AS1	-1.77041e-05
Z95624.1	-1.7709e-05
IFIT1B	-1.77091e-05
MRGPRF-AS1	-1.77099e-05
LIMK1	-1.77113e-05
SNORA74B	-1.7712e-05
AL138924.1	-1.77183e-05
AL139286.2	-1.77214e-05
AC090409.2	-1.77222e-05
CLK2	-1.77262e-05
FAF2	-1.77292e-05
TUBA3E	-1.77347e-05
TYMSOS	-1.77365e-05
AL033379.1	-1.77368e-05
AC124290.1	-1.77371e-05
CD300C	-1.77421e-05
AC104458.1	-1.77428e-05
COQ5	-1.77433e-05
PPCS	-1.77443e-05
H2AFV	-1.77501e-05
AP001207.3	-1.77527e-05
HIST1H3H	-1.77548e-05
PRSS2	-1.77568e-05
MTRNR2L11	-1.77572e-05
AC023347.1	-1.77646e-05
PIWIL1	-1.77663e-05
AL354760.1	-1.77742e-05
AC106028.5	-1.77766e-05
AC078950.1	-1.77792e-05
AP003062.1	-1.77811e-05
AC108467.1	-1.77902e-05
AC074387.1:AC226101.2	-1.77924e-05
MAEA	-1.77948e-05
RNU6-1308P	-1.77957e-05
AC106771.1	-1.77962e-05
AC010608.2	-1.78028e-05
AC008609.1	-1.781e-05
TRIML1	-1.78104e-05
LINC00469	-1.78118e-05
CCDC192	-1.78134e-05
CU633906.2	-1.78167e-05
KIAA0087	-1.7819e-05
KIAA1024	-1.78343e-05
AL132819.1	-1.78369e-05
MINPP1	-1.78388e-05
ATG13	-1.78427e-05
IL15	-1.78428e-05
TRPM2-AS	-1.78503e-05
KISS1R	-1.78561e-05
AC108037.1	-1.78609e-05
AC017048.2	-1.7861e-05
AC007922.1	-1.78617e-05
AP000944.1	-1.78651e-05
OSM	-1.78684e-05
GJD4	-1.78749e-05
LINC00682	-1.78899e-05
AC009093.5	-1.78917e-05
COMMD3-BMI1	-1.78982e-05
AL121759.1	-1.78986e-05
AC010422.1	-1.78991e-05
AC009480.1	-1.79073e-05
LINC02269	-1.79116e-05
AC103987.2	-1.79127e-05
MOGAT2	-1.79149e-05
RNU6ATAC	-1.79182e-05
ZFP1	-1.79212e-05
AC009275.1	-1.79212e-05
Z95115.1	-1.79242e-05
LINC01680	-1.79272e-05
WWC2-AS1	-1.79275e-05
AC073288.1	-1.79278e-05
AL592182.2	-1.79378e-05
AL355312.3	-1.7938e-05
AL109741.3	-1.79398e-05
AC005042.2	-1.79501e-05
ATRIP	-1.79581e-05
AC008149.1	-1.79611e-05
AC021755.4	-1.79617e-05
FAM240B	-1.79622e-05
LINC00638	-1.79623e-05
GHRLOS	-1.79681e-05
IL19	-1.79698e-05
CAPN2	-1.79727e-05
AC090376.1	-1.79804e-05
AC068787.1	-1.79812e-05
SLC35G6	-1.79871e-05
LINC01169	-1.79956e-05
AC026401.1	-1.80002e-05
LINC00528	-1.80074e-05
DNAJC5B	-1.80122e-05
ZNF426	-1.80168e-05
AC009133.2	-1.80194e-05
AC123768.4	-1.80221e-05
LINC01901	-1.80325e-05
AL020996.2	-1.80332e-05
AC108134.3	-1.80348e-05
LINC01813	-1.80348e-05
AL163973.2	-1.80399e-05
RN7SL2:RN7SL4P	-1.8044e-05
AL122010.1	-1.80446e-05
MFSD8	-1.80451e-05
COA7	-1.80707e-05
AC138894.1	-1.80725e-05
AC187653.1	-1.80733e-05
LCN9	-1.80745e-05
LINC01662	-1.80753e-05
M6PR	-1.80786e-05
AC025918.1	-1.80813e-05
RDH13	-1.80822e-05
KRT34	-1.80859e-05
GLYATL3	-1.80975e-05
AC009133.6	-1.81013e-05
AP001020.2	-1.81041e-05
DNAAF2	-1.81159e-05
PCDHA10	-1.81184e-05
AC104794.4	-1.8123e-05
AC092849.2	-1.81277e-05
AC128707.1	-1.81329e-05
LRRC74B	-1.81338e-05
AP001631.1	-1.81409e-05
LHX1	-1.81455e-05
C5orf67	-1.81463e-05
NCF4-AS1	-1.81466e-05
KIF4A:KIF4B	-1.81472e-05
TMEM202	-1.81567e-05
LINC00616	-1.81583e-05
ZNF551	-1.81591e-05
C16orf87	-1.81602e-05
AC106886.4	-1.81661e-05
SPDYE1:SPDYE5	-1.81689e-05
LINC01228	-1.81701e-05
AC025166.1	-1.81704e-05
UGT3A2	-1.81705e-05
AC017067.1	-1.81719e-05
OLMALINC	-1.81862e-05
AL391261.4	-1.82007e-05
AC027779.3	-1.82018e-05
AC010240.3	-1.82068e-05
AP000550.1:FAM230B	-1.82071e-05
TEKT4	-1.82071e-05
AL513008.1	-1.82121e-05
CCR5	-1.82191e-05
PLCH1-AS1	-1.8221e-05
AVPR1A	-1.82212e-05
TNNC1	-1.82242e-05
MATN4	-1.82252e-05
TRPV6	-1.82255e-05
AP003680.1	-1.8226e-05
DNTT	-1.82264e-05
LINC01504	-1.82265e-05
LINC01806	-1.82352e-05
AC114400.1	-1.82389e-05
POLA2	-1.82427e-05
AC116903.1	-1.82466e-05
AC068790.8	-1.82498e-05
AC243829.2	-1.8252e-05
AC140481.2	-1.82523e-05
AC244517.12	-1.82578e-05
LINC01645	-1.82625e-05
DMRT1	-1.82638e-05
KCNH1-IT1	-1.82713e-05
AC019209.3:LINC01744	-1.8273e-05
LINC01167	-1.82738e-05
AC011676.3	-1.82739e-05
AL442128.2	-1.82745e-05
OCSTAMP	-1.82752e-05
DPPA3	-1.82754e-05
AC099684.2	-1.82844e-05
PARD3:SET	-1.82872e-05
AP002505.1	-1.82923e-05
LINC00460	-1.8294e-05
OTOA	-1.82955e-05
AL590666.2	-1.82989e-05
AC091564.6	-1.8299e-05
LINC02066	-1.83094e-05
NBPF11:NBPF9	-1.83138e-05
HIST1H2AL	-1.83139e-05
FLJ42969	-1.83146e-05
MS4A10	-1.83292e-05
AL031275.1	-1.833e-05
ARHGAP27P1-BPTFP1-KPNA2P3:KPNA2	-1.83312e-05
AL592490.1	-1.83328e-05
AC005840.5	-1.83428e-05
RN7SL464P	-1.83437e-05
OTUB2	-1.83454e-05
AC136188.1	-1.83521e-05
AC005520.3	-1.83526e-05
AC112484.2	-1.83552e-05
TSPAN15	-1.83559e-05
AJ271736.1:Z84723.1	-1.83573e-05
AC009035.1	-1.83624e-05
RPP30	-1.83659e-05
GGA2	-1.83661e-05
CD7	-1.83771e-05
CEP83-AS1	-1.83803e-05
HOXB-AS3	-1.83948e-05
CBY1	-1.83952e-05
AC011199.1	-1.83957e-05
AL160275.1	-1.83982e-05
AL391834.1	-1.8413e-05
AC092535.4	-1.84137e-05
NT5C1B	-1.8431e-05
FGF20	-1.84402e-05
FBXL12	-1.84467e-05
AC109809.1	-1.84525e-05
AL355303.2	-1.84576e-05
MAST2	-1.84903e-05
AC013402.3	-1.84905e-05
SIAE	-1.84906e-05
GLYCTK-AS1	-1.84907e-05
IL1A	-1.84965e-05
CABP7	-1.84987e-05
C1orf145	-1.85005e-05
SNORD12C	-1.85009e-05
LINC01621	-1.85013e-05
AL590369.1	-1.85058e-05
AC005616.1	-1.8507e-05
NTF4	-1.85108e-05
LINC02273	-1.85155e-05
RS1	-1.85166e-05
AC016773.1	-1.85171e-05
AL356056.1	-1.85255e-05
ESRP1	-1.8529e-05
LINC02227	-1.85309e-05
AC016993.1	-1.85354e-05
AC103993.1	-1.85379e-05
CCDC154	-1.85387e-05
AC087521.1	-1.85419e-05
RN7SL273P	-1.85425e-05
RSU1	-1.85512e-05
AC008734.2	-1.85565e-05
PIK3R6	-1.85607e-05
ABHD16A	-1.85681e-05
AL162431.1	-1.85693e-05
OXCT2	-1.8575e-05
AC012603.1	-1.85773e-05
CFAP157	-1.85778e-05
AC008514.1	-1.85809e-05
AP004782.1	-1.85822e-05
SCLY	-1.85862e-05
AC008885.2	-1.85878e-05
NSD1	-1.85901e-05
RN7SL278P	-1.8592e-05
AL359736.1	-1.85983e-05
RAET1G	-1.86026e-05
AC007728.2	-1.86028e-05
AC138305.1	-1.86153e-05
SLC7A3	-1.86174e-05
IL11	-1.8623e-05
RN7SL16P	-1.86263e-05
AL133320.1	-1.86298e-05
CABP4	-1.86331e-05
ZNF275	-1.86365e-05
AC012513.1	-1.86399e-05
AL049844.1	-1.864e-05
SLC37A2	-1.86434e-05
OR13C5	-1.86445e-05
AC245595.1	-1.86543e-05
AC112229.3	-1.86547e-05
AC090206.1	-1.86583e-05
ANKS4B	-1.86623e-05
ARGFX	-1.8663e-05
YEATS2-AS1	-1.86669e-05
AL589923.1	-1.86671e-05
AL158090.1	-1.86728e-05
SUMF2	-1.86742e-05
AC096759.2	-1.86755e-05
TMC7	-1.86787e-05
AC092807.2	-1.86829e-05
AL139082.1	-1.86833e-05
LFNG	-1.86844e-05
TGM3	-1.86847e-05
JCHAIN	-1.86851e-05
PCDHB6	-1.86964e-05
AL132801.1	-1.86994e-05
LCN15	-1.87046e-05
RNU6-1011P	-1.87069e-05
LINC02091	-1.87099e-05
AL050344.1	-1.871e-05
PLSCR5	-1.87244e-05
MIR320A	-1.8727e-05
BRWD1-IT1	-1.87304e-05
MC1R	-1.87356e-05
LINC01741	-1.87371e-05
AC011257.1	-1.87429e-05
LINC02357	-1.87456e-05
GNGT1	-1.87508e-05
USP47	-1.8751e-05
CHIT1	-1.87589e-05
PCDHB12	-1.87652e-05
BLACAT1	-1.87676e-05
CLCN1	-1.87693e-05
RUSC1-AS1	-1.877e-05
AP000697.1	-1.87713e-05
AC015922.3	-1.87763e-05
AC087620.1	-1.87786e-05
ZNF214	-1.87817e-05
LINC00487	-1.87861e-05
DLG1-AS1	-1.87904e-05
TUSC5	-1.87915e-05
AL136301.1	-1.8793e-05
COPS3	-1.87931e-05
OTC	-1.87964e-05
AC026250.1	-1.88011e-05
AC025594.3	-1.88042e-05
ICA1L	-1.88077e-05
LINC01044	-1.88099e-05
DCAF12L2	-1.88155e-05
CYP4F22	-1.88166e-05
SPINK1	-1.88269e-05
HTR2A-AS1	-1.88292e-05
MIR7515HG	-1.88416e-05
AP001979.2	-1.88438e-05
AC004232.3	-1.88446e-05
LINC01605	-1.88517e-05
AL671710.1	-1.88564e-05
TFPI2	-1.88607e-05
LINC01182:ZNF442	-1.88612e-05
C11orf91	-1.88619e-05
AC068724.2	-1.88645e-05
TRIM14	-1.88674e-05
AL096828.1	-1.88701e-05
AC144836.1	-1.88737e-05
SIK1	-1.8874e-05
RNU6-469P	-1.88744e-05
AL031670.1	-1.88812e-05
AL160291.1	-1.88837e-05
AC079329.1	-1.88837e-05
NUDT22	-1.88908e-05
AL589674.1	-1.88962e-05
AC131254.3	-1.88964e-05
SUDS3	-1.88971e-05
PNMA6E	-1.88979e-05
AC104257.1	-1.88985e-05
AC011995.1	-1.89008e-05
AL162311.1	-1.89041e-05
AC063977.3	-1.89064e-05
AP000763.4	-1.89091e-05
APOC2	-1.8914e-05
AL133373.2	-1.89163e-05
GOLGA6L1	-1.89173e-05
PRPF4	-1.89214e-05
AC011676.5	-1.89356e-05
KCNJ1	-1.89438e-05
AC234772.2	-1.89456e-05
AL136373.1	-1.89496e-05
AL359759.1	-1.89625e-05
AC005785.1	-1.89671e-05
KATNAL1	-1.89716e-05
AC092718.2	-1.89749e-05
AL157359.1	-1.89798e-05
ZNF131	-1.89804e-05
AC034238.1	-1.89941e-05
AL391834.2	-1.90005e-05
NPIPB4	-1.90008e-05
FCN1	-1.9002e-05
ARL13B	-1.9003e-05
SNORA3B	-1.90108e-05
MTHFD1	-1.90109e-05
AP001148.1	-1.90151e-05
MORN1	-1.90161e-05
HUNK-AS1	-1.90209e-05
Z98749.1	-1.90304e-05
ALDH3B2	-1.90341e-05
AC233728.1	-1.90351e-05
GNG10	-1.90351e-05
AC092135.3	-1.90429e-05
TNFRSF9	-1.90486e-05
AL731575.1	-1.90491e-05
AL353732.1	-1.90505e-05
SNORD82	-1.90534e-05
LINC00604	-1.90544e-05
RSPH10B	-1.90689e-05
AC140481.1	-1.90783e-05
IDE	-1.90939e-05
RN7SL430P	-1.90979e-05
AC103719.1	-1.90982e-05
MCCC1-AS1	-1.91029e-05
TNN	-1.91077e-05
WDCP	-1.9108e-05
LINC01775	-1.91138e-05
LINC02112	-1.91177e-05
FP475955.1	-1.91178e-05
AC136624.2	-1.9118e-05
CXCL9	-1.91193e-05
AL139081.1	-1.91194e-05
RNA5SP497	-1.91199e-05
NRN1L	-1.91224e-05
AL450322.1	-1.9124e-05
BUB1B-PAK6	-1.91261e-05
TTLL10	-1.91318e-05
AC012313.4	-1.91342e-05
AC078785.2	-1.91355e-05
AC017048.1	-1.91417e-05
CFC1	-1.91423e-05
AC012313.3	-1.91459e-05
LINC02392	-1.91582e-05
AC009118.1	-1.91643e-05
FP565260.7:TRAPPC10	-1.91705e-05
AC009108.3	-1.9172e-05
Z69720.2	-1.9172e-05
LINC02064	-1.91732e-05
ACTA1	-1.91848e-05
PRSS57	-1.91915e-05
RNU6ATAC25P	-1.91917e-05
AL844908.2	-1.91933e-05
AC026310.2	-1.91935e-05
AL031848.1	-1.92041e-05
AC023794.1	-1.92066e-05
AC104233.1	-1.92095e-05
CLC	-1.92148e-05
AL356512.1	-1.92168e-05
MIR3663HG	-1.92219e-05
AC133485.5	-1.92227e-05
AC137630.4	-1.92234e-05
LINC00113	-1.9224e-05
HMMR-AS1	-1.92274e-05
AL160163.1	-1.92286e-05
AC009090.1	-1.9232e-05
RORC	-1.92448e-05
AC012462.3	-1.92471e-05
LINC00244	-1.9249e-05
AC135178.4	-1.92544e-05
ZADH2	-1.92571e-05
ENKD1	-1.92573e-05
LINC01134	-1.92593e-05
AC036214.3	-1.92617e-05
AC079684.1	-1.92789e-05
VRK3	-1.92831e-05
AC116914.2	-1.92834e-05
AC117503.5	-1.92959e-05
AL589765.1	-1.92982e-05
AC025809.2	-1.93024e-05
AC103736.1	-1.93138e-05
RPS6KA2-AS1	-1.9332e-05
TSKU	-1.93321e-05
AC083967.1	-1.93321e-05
ERF	-1.93346e-05
ZNF623	-1.93396e-05
AL355315.1	-1.93465e-05
RTCB	-1.93484e-05
AC005837.3	-1.93489e-05
SAR1A	-1.93501e-05
ZSWIM1	-1.93507e-05
ANXA8:ANXA8L1	-1.93543e-05
BCYRN1	-1.93601e-05
AC096637.2	-1.93626e-05
AC090587.1	-1.93698e-05
KCTD14	-1.93698e-05
DEPDC1	-1.93787e-05
LINC00251	-1.9384e-05
AC104212.3	-1.93952e-05
AC027290.1	-1.93978e-05
SMR3B	-1.93979e-05
NFE2	-1.93987e-05
TMEM80	-1.9407e-05
PCOTH	-1.94079e-05
C12orf73	-1.94088e-05
AF131215.7	-1.94114e-05
SLCO5A1	-1.94121e-05
AC112487.1	-1.94139e-05
STYK1	-1.94222e-05
AL122008.3	-1.94286e-05
LINC02264	-1.9439e-05
UBXN7	-1.94479e-05
MTG2	-1.94519e-05
AC244035.2	-1.94527e-05
PRR15	-1.94541e-05
TMEM8C	-1.94606e-05
AC138028.4	-1.9464e-05
RN7SL664P	-1.9467e-05
YPEL1	-1.94692e-05
AC006511.3	-1.94716e-05
CR2	-1.94727e-05
L1TD1	-1.94741e-05
AL162713.1	-1.94756e-05
C1orf185:NLRC4	-1.9482e-05
AL590822.2	-1.94846e-05
FCAR	-1.94901e-05
AC096536.3	-1.94924e-05
BFSP1	-1.94934e-05
ITLN2	-1.9495e-05
TSHZ3	-1.94971e-05
MTRNR2L4	-1.95001e-05
CLIC2:TWF1	-1.95027e-05
MYBBP1A	-1.95043e-05
AL360268.1	-1.95081e-05
TRAPPC8	-1.9515e-05
GGH	-1.95235e-05
GFRA3	-1.95356e-05
QRFPR	-1.9539e-05
AC022028.2	-1.95428e-05
AC005609.4	-1.95463e-05
AC015819.1	-1.95472e-05
PDCD11	-1.95479e-05
ZNF121	-1.95542e-05
MTNR1B	-1.95604e-05
GSS	-1.95607e-05
LINC02430	-1.95636e-05
TUBD1	-1.95654e-05
AC069155.1	-1.9567e-05
AC079414.1	-1.95691e-05
C9orf57	-1.95724e-05
LINC00628	-1.95744e-05
RN7SL199P:RN7SL656P	-1.95746e-05
GRAPL	-1.95804e-05
WDR26	-1.9586e-05
SLC35E2:SLC35E2B	-1.959e-05
CTRL	-1.95913e-05
LINC01886	-1.95915e-05
NAGS	-1.95935e-05
BPIFB1	-1.95958e-05
RFPL4B	-1.96e-05
AP000654.1	-1.96016e-05
AL033381.1	-1.96028e-05
F12	-1.96094e-05
BCL2L10	-1.96102e-05
AC079362.1	-1.96116e-05
NEUROD4	-1.96173e-05
LINC01900	-1.96187e-05
AP000919.4	-1.96231e-05
FLT3	-1.96258e-05
OIT3	-1.96298e-05
AC022021.1	-1.96309e-05
AP000942.2	-1.96358e-05
AL353708.1	-1.96431e-05
SLC22A14	-1.96439e-05
AC006288.1	-1.96461e-05
AC022079.1	-1.96507e-05
AP000879.1	-1.96509e-05
SNCA-AS1	-1.96547e-05
AC023510.1	-1.96595e-05
ARMS2	-1.96602e-05
GNAL	-1.96603e-05
AL031847.1	-1.96607e-05
RNU6-1331P	-1.96688e-05
SCGB3A1	-1.96714e-05
AC117498.1	-1.96804e-05
DCAF11	-1.96872e-05
TUBAL3	-1.96879e-05
AC005186.1	-1.96954e-05
WFIKKN1	-1.97012e-05
LINC00895	-1.97078e-05
SIGLEC8	-1.97102e-05
DBH	-1.9714e-05
AL353152.1	-1.97145e-05
AC008505.1	-1.97148e-05
AC063926.3	-1.97177e-05
TAS2R38	-1.97183e-05
AC104113.1	-1.97217e-05
RN7SL760P	-1.97223e-05
PXN-AS1	-1.97227e-05
MSTO1	-1.9731e-05
KLRF1	-1.97317e-05
GS1-24F4.2	-1.97359e-05
AC019068.1	-1.97367e-05
AC131238.1	-1.97373e-05
AC000035.1	-1.97453e-05
CHMP1B-AS1	-1.97531e-05
AC016933.1	-1.9758e-05
GRTP1-AS1	-1.97581e-05
AC104184.1	-1.97594e-05
AC007292.1	-1.97629e-05
AC020911.1	-1.97674e-05
AL353796.1	-1.97685e-05
S100Z	-1.97698e-05
AC010624.1	-1.97718e-05
NLGN1-AS1	-1.97728e-05
AC010729.1	-1.97766e-05
RNF213	-1.97768e-05
RNA5SP469	-1.97772e-05
AC009878.1	-1.97821e-05
AL356804.1	-1.97836e-05
FCN3	-1.97853e-05
AC010333.1	-1.97858e-05
LILRB1	-1.97873e-05
AL137024.1	-1.97873e-05
JMJD1C-AS1	-1.97882e-05
GDF3	-1.9789e-05
AC092652.2	-1.97924e-05
AC124944.3	-1.97946e-05
AC134025.1	-1.97949e-05
AL450992.1	-1.97952e-05
MIXL1	-1.98013e-05
AL160262.1	-1.98025e-05
PADI1	-1.98068e-05
RN7SL632P	-1.98096e-05
KRT19	-1.98122e-05
AP002784.1	-1.98158e-05
AC025280.2	-1.98161e-05
AC079354.3	-1.98167e-05
APOF	-1.98199e-05
NPIPB12	-1.98219e-05
LINC01877	-1.98371e-05
MYO1E	-1.98425e-05
AC067969.2	-1.98484e-05
ALX1	-1.98491e-05
ZNF672	-1.98492e-05
AC018645.2	-1.98494e-05
AC005225.5	-1.98503e-05
SMPDL3B	-1.98538e-05
AC007786.2	-1.98546e-05
NDUFA8	-1.98573e-05
AC016590.3	-1.98578e-05
AL021707.3	-1.98607e-05
NPIPA5	-1.98661e-05
CXCL16	-1.98737e-05
LINC00317	-1.98837e-05
AL121721.1	-1.98862e-05
AL353588.1	-1.98886e-05
CAPN15	-1.98906e-05
AL136162.1	-1.98945e-05
AC021151.1	-1.98948e-05
BUB1B	-1.98985e-05
AC068483.1	-1.98996e-05
OASL	-1.99064e-05
AC087289.2	-1.99122e-05
AC007557.3	-1.99162e-05
AC011897.1	-1.99244e-05
CCDC129	-1.99259e-05
LINC00167	-1.99282e-05
HBG1	-1.99287e-05
AL583810.1	-1.99309e-05
AP000704.1	-1.99325e-05
AC079610.1	-1.99328e-05
AC004817.1	-1.99404e-05
CDH13	-1.99451e-05
ARSI	-1.99476e-05
IL9R	-1.99516e-05
SMCO1	-1.99517e-05
AC244197.3	-1.99651e-05
TPO	-1.99671e-05
WFDC10A	-1.99685e-05
IGLC2:IGLC3	-1.99686e-05
AL161911.1	-1.99715e-05
AC141424.1	-1.99761e-05
CR382287.2	-1.99811e-05
GRIN3B	-1.99814e-05
RNA5SP322	-1.99814e-05
AC010618.2	-1.99827e-05
AC006249.1	-1.99827e-05
NHEJ1	-1.99832e-05
LINC00642	-1.99841e-05
CRTAC1	-1.99842e-05
LINC01293	-1.99931e-05
AC026150.1:GOLGA8M	-1.99943e-05
LINC01386	-2.00028e-05
AC026785.3	-2.0006e-05
CLASP1	-2.00104e-05
AC104260.1	-2.00105e-05
AC011933.3	-2.00113e-05
CD82	-2.00145e-05
SYTL5	-2.0017e-05
HIST1H4I	-2.00182e-05
HEPHL1	-2.00202e-05
CCDC83	-2.00211e-05
DLG3-AS1	-2.00214e-05
EIF4E	-2.00228e-05
AL162394.1	-2.00233e-05
LINC00644	-2.00272e-05
ZMIZ1	-2.00305e-05
GJC3	-2.00318e-05
AC046143.2	-2.00338e-05
AP000924.1	-2.00341e-05
EVPLL	-2.00355e-05
RNY3P13	-2.00392e-05
AC010619.1	-2.00399e-05
AL590502.1	-2.00429e-05
AC024559.1	-2.0046e-05
CCL24	-2.00489e-05
AC104116.1	-2.0049e-05
AC074366.1	-2.00586e-05
AC025576.1	-2.00598e-05
AP001783.1	-2.00636e-05
NRIR	-2.00659e-05
AC013565.1	-2.0074e-05
MATN1	-2.0081e-05
BLK	-2.00814e-05
AC006450.1	-2.00848e-05
SLC18A1	-2.00905e-05
BX255923.2	-2.00977e-05
AL360089.1	-2.00984e-05
CXCL10	-2.01009e-05
AC010605.1	-2.01084e-05
SLAMF1	-2.01129e-05
AC120498.3	-2.01131e-05
AC010503.2	-2.01206e-05
LINC00334	-2.01274e-05
RNU6-150P	-2.01349e-05
AC133961.1	-2.01473e-05
AC027701.1	-2.01543e-05
TMEM104	-2.01576e-05
IL23A	-2.01594e-05
ACAD11	-2.01605e-05
POC1B-GALNT4	-2.01697e-05
DSG3	-2.01698e-05
SCX	-2.01731e-05
TMEM138	-2.01823e-05
MIR7851	-2.01846e-05
AL671511.2:RPRD1A	-2.01865e-05
AC026992.2	-2.01873e-05
AP005264.8	-2.01919e-05
NRG1-IT3	-2.01959e-05
NAGPA-AS1	-2.01987e-05
AL121890.3	-2.02091e-05
LINC01268	-2.02148e-05
PRSS21	-2.02165e-05
AC012485.2	-2.02227e-05
AL031779.1	-2.02252e-05
RNA5SP351	-2.02253e-05
RGL4	-2.0227e-05
AC023830.1	-2.02286e-05
MANSC1	-2.02288e-05
LINC01859	-2.02334e-05
PNPLA5	-2.02387e-05
KCNQ2	-2.02443e-05
BTNL3	-2.0245e-05
AC010336.4	-2.02466e-05
DAOA-AS1	-2.02545e-05
RN7SKP263	-2.02556e-05
AC006058.1	-2.02577e-05
AL365204.1	-2.02587e-05
ZNF93	-2.02649e-05
AC091132.4:ARL17A	-2.02683e-05
SUCNR1	-2.02721e-05
AC087276.2	-2.02726e-05
PARP15	-2.02732e-05
AL355102.2	-2.02778e-05
AC068491.3	-2.02786e-05
Z69666.1	-2.02824e-05
AC137590.1	-2.02953e-05
PCOLCE	-2.02972e-05
AC087277.1	-2.02994e-05
LINC01132	-2.03098e-05
SFTPB	-2.03132e-05
DES	-2.03134e-05
MAPK15	-2.03145e-05
DFFB	-2.03174e-05
PLEKHG7	-2.03196e-05
CPNE5	-2.03265e-05
LINC00636	-2.03286e-05
GFY	-2.0334e-05
YWHAE	-2.03345e-05
GNAT1	-2.03353e-05
CYSLTR1	-2.03353e-05
LINC02209	-2.03371e-05
AC083809.1	-2.03394e-05
C8G	-2.03418e-05
AL772337.1	-2.03487e-05
CLVS1	-2.03602e-05
RHCE	-2.03613e-05
TTLL13P	-2.03623e-05
TYR	-2.03676e-05
AL121672.3	-2.03694e-05
RNU6-514P	-2.03701e-05
AC017048.3	-2.03702e-05
RNU6-946P	-2.03719e-05
TMEM244	-2.03862e-05
AC097375.1	-2.03863e-05
AC008474.1	-2.03865e-05
AL138808.1	-2.03869e-05
AL031663.2	-2.03907e-05
MMP11	-2.03949e-05
RNU4-40P	-2.03958e-05
AP003068.1	-2.03998e-05
KIRREL2	-2.04036e-05
AC079949.1	-2.04056e-05
AC106782.2	-2.0408e-05
ATP1B4	-2.041e-05
NCF2	-2.04157e-05
CDC40	-2.04233e-05
AC078865.1	-2.04328e-05
LINC01290	-2.04333e-05
RN7SL456P	-2.04379e-05
AP001619.1	-2.0441e-05
ZNF860	-2.04434e-05
AC011466.2	-2.04438e-05
ACPT	-2.04448e-05
DM1-AS	-2.04619e-05
NXPH2	-2.04627e-05
AL031665.2	-2.04655e-05
AL121761.2	-2.04672e-05
AC124861.1	-2.04698e-05
FOXH1	-2.04717e-05
ZFP41	-2.04728e-05
ZSCAN1	-2.04859e-05
AC068234.2	-2.04882e-05
AC022535.1	-2.04899e-05
ZUFSP	-2.04943e-05
FSBP	-2.04967e-05
TRPM6	-2.05035e-05
PPIAL4G	-2.05041e-05
LINC01375	-2.05081e-05
AC002398.1	-2.05172e-05
AC087612.1	-2.05191e-05
SEPT12	-2.052e-05
AC025188.1	-2.05239e-05
CCDC155	-2.05243e-05
DNAJC16	-2.05244e-05
TAF1C	-2.05279e-05
TFAP2A-AS1	-2.05318e-05
USP17L4:USP17L8	-2.05347e-05
CCIN	-2.0537e-05
LINC02218	-2.05518e-05
AP000233.2	-2.0553e-05
AC011363.1	-2.05531e-05
IL13RA2	-2.05604e-05
LINC02338	-2.05621e-05
AL592148.3	-2.05621e-05
ANKRD13B	-2.05653e-05
D21S2088E	-2.05691e-05
ABHD15	-2.057e-05
KCTD9	-2.05729e-05
AP005121.1	-2.05751e-05
AC018709.1	-2.05769e-05
METTL11B	-2.05772e-05
FAM83G	-2.05788e-05
LEFTY2	-2.05882e-05
SPTY2D1	-2.05947e-05
TULP3	-2.0601e-05
TPST2	-2.06059e-05
POU3F1	-2.06155e-05
AP005436.3	-2.06174e-05
SYNE4	-2.06211e-05
AL445433.2	-2.06318e-05
CCDC153	-2.06321e-05
DEFB136	-2.06325e-05
AL117339.5:HSD17B7	-2.06362e-05
AL161752.1	-2.06423e-05
AL451007.2	-2.06555e-05
AC099487.1	-2.0658e-05
AP001107.5	-2.06719e-05
IGHG4	-2.06768e-05
FXYD6-FXYD2	-2.068e-05
GTF2H4	-2.06811e-05
C6orf223	-2.06834e-05
OR2M4	-2.06874e-05
LINC02156	-2.06941e-05
ITCH-IT1	-2.07019e-05
AL008729.1	-2.0702e-05
AL390955.2	-2.07086e-05
RNU6-313P	-2.07103e-05
GAL3ST2	-2.07109e-05
SLC4A1	-2.0713e-05
RN7SL508P	-2.07147e-05
FOXD4L1	-2.0715e-05
LINC02267	-2.0717e-05
AC019131.1	-2.07198e-05
C5orf17:SLC25A31	-2.07309e-05
TRIM39	-2.07354e-05
AC005253.2	-2.07398e-05
MTRNR2L3	-2.07436e-05
AC087863.1	-2.0748e-05
AC008938.1	-2.07496e-05
LEMD1-AS1	-2.07502e-05
MIP	-2.07518e-05
AP003774.1	-2.07524e-05
CEP78	-2.07567e-05
AL606970.3	-2.07571e-05
FAM87A	-2.07572e-05
AC004241.3	-2.07597e-05
RN7SKP235	-2.076e-05
TRABD2B	-2.0765e-05
AC003973.1	-2.07667e-05
TULP1	-2.07677e-05
AC008873.1	-2.07762e-05
LINC01984	-2.07828e-05
SLC27A4	-2.07846e-05
PCDHGA4	-2.07853e-05
AC011625.1	-2.07872e-05
AC006116.9	-2.08071e-05
AC092295.1	-2.08093e-05
MC4R	-2.08114e-05
AC138207.7	-2.08142e-05
AC097065.2	-2.08144e-05
C4orf17	-2.08203e-05
C1orf194	-2.08217e-05
GTSE1	-2.08266e-05
CYLC1	-2.08279e-05
KCND3-AS1	-2.08281e-05
ORAI3	-2.08366e-05
AL021392.1	-2.08373e-05
RN7SL269P	-2.08382e-05
AC012555.1	-2.08387e-05
AC008985.1	-2.08415e-05
AL359815.1	-2.08538e-05
TMEM56	-2.08558e-05
AC067968.1	-2.08627e-05
AC108024.1	-2.0872e-05
AC008894.2	-2.08721e-05
AL139023.1	-2.08729e-05
AC013472.3	-2.08823e-05
RNA5SP437	-2.08851e-05
PRELID3B	-2.08853e-05
AC004221.1	-2.08871e-05
LSG1	-2.08945e-05
AP001107.2	-2.08963e-05
AL512641.1	-2.08971e-05
EIF3CL	-2.08978e-05
AC083973.1	-2.08993e-05
HAO1	-2.0902e-05
AL161938.1	-2.09116e-05
LINC01001	-2.09126e-05
LINC00550	-2.0915e-05
USP38	-2.09176e-05
LINC01568	-2.09305e-05
HS6ST2-AS1	-2.09316e-05
AC078905.1	-2.0934e-05
THAP9-AS1	-2.09363e-05
AC005962.2	-2.094e-05
FLJ40194	-2.09403e-05
MRPS22	-2.09409e-05
AC009720.1	-2.09421e-05
AC074143.1	-2.09466e-05
RGPD8	-2.0949e-05
AP000894.3	-2.09575e-05
TTC39A-AS1	-2.09653e-05
PRAP1	-2.09685e-05
AC112211.1	-2.09692e-05
AC009065.3	-2.09701e-05
AC012414.5:AC068446.2	-2.09724e-05
AL136529.1	-2.09733e-05
LOXL4	-2.09773e-05
MYOC	-2.09809e-05
AC131280.1	-2.09891e-05
AC016573.1	-2.09948e-05
LRRC25	-2.09956e-05
AC012313.8	-2.10033e-05
HIST1H3D	-2.10072e-05
ZNF776	-2.10074e-05
MORN5	-2.10109e-05
AC131956.2	-2.10233e-05
AC008568.1	-2.10336e-05
AL022326.2	-2.10357e-05
SNURF	-2.10363e-05
AL020993.1	-2.10374e-05
PRR19	-2.10431e-05
ZP2	-2.10485e-05
AC098850.2	-2.10492e-05
ASPA	-2.10535e-05
AC104417.2	-2.10687e-05
LINC00382	-2.10807e-05
PTAFR	-2.10874e-05
AL359317.1	-2.10914e-05
AC105460.2	-2.10917e-05
AC243654.1	-2.10959e-05
AL109807.1	-2.11011e-05
PRDM12	-2.11039e-05
CARD8-AS1	-2.11064e-05
PNPT1	-2.11183e-05
SULT2A1	-2.11198e-05
AC123912.2	-2.11232e-05
PLA2G4C-AS1	-2.11265e-05
CR1	-2.11298e-05
AC026320.1	-2.1138e-05
AC090415.2	-2.11416e-05
AC091230.1	-2.11513e-05
AP000695.1	-2.11527e-05
C17orf102	-2.11552e-05
AC092919.1	-2.11627e-05
AC004869.1	-2.11643e-05
AL031587.1	-2.11668e-05
MDH1	-2.11674e-05
AC010761.3	-2.11676e-05
AC079154.1	-2.1168e-05
GPAT4	-2.11698e-05
NOTO	-2.11737e-05
AP003400.1	-2.11751e-05
MTUS1	-2.11763e-05
LINC00210	-2.11783e-05
HIST1H2BG	-2.11794e-05
AC026116.1	-2.11837e-05
RNU2-26P:RNU2-57P	-2.11846e-05
AC245033.1	-2.11882e-05
INHBC	-2.11949e-05
RNU6-1324P	-2.11984e-05
AP000793.1	-2.11984e-05
LINC00266-3	-2.12013e-05
LINC01967	-2.12195e-05
AL358612.1	-2.12222e-05
AL391421.1	-2.12272e-05
AL160412.1	-2.12312e-05
INPP5B	-2.12341e-05
TTK	-2.12453e-05
FAM71D:SF3B4	-2.1246e-05
AL583722.2	-2.12486e-05
CASC16	-2.12608e-05
AC118755.2	-2.12636e-05
AC107886.1	-2.12648e-05
MPP4	-2.1268e-05
AC007614.4	-2.12706e-05
AMPD1	-2.12747e-05
AC009962.1	-2.12774e-05
FAM183A	-2.12812e-05
FLT4	-2.12861e-05
LINC02015	-2.12862e-05
AC138696.2	-2.12912e-05
AL117258.1	-2.12987e-05
AL807740.1	-2.13028e-05
AC007012.2	-2.13038e-05
LINC01192	-2.13039e-05
AC015712.4	-2.13058e-05
CSTA	-2.13087e-05
TMEM185A	-2.13092e-05
AC066612.1	-2.13105e-05
PWRN4	-2.13152e-05
ARSD-AS1	-2.13162e-05
CCDC13	-2.13172e-05
KCTD4	-2.13173e-05
MUC7	-2.13176e-05
TCP10:TCP10L2	-2.13186e-05
LINC02185	-2.13217e-05
AC016405.2	-2.13227e-05
SEMA3G	-2.13362e-05
BLNK	-2.13381e-05
PABPN1L	-2.13407e-05
AC002310.4	-2.13459e-05
LINC01140	-2.13524e-05
CLIP1-AS1	-2.1358e-05
AP001318.3	-2.13598e-05
RN7SL560P	-2.13635e-05
AC004014.1	-2.13639e-05
KCNMA1-AS3	-2.1369e-05
AL157373.2	-2.13715e-05
AC021242.3	-2.13762e-05
DMRTB1	-2.13764e-05
ZNF341	-2.13822e-05
NKILA	-2.13867e-05
AP005242.3	-2.13902e-05
AC015712.7	-2.13922e-05
AC026369.2	-2.13963e-05
AL442663.3	-2.13982e-05
FPR3	-2.14003e-05
LGALS8	-2.14072e-05
CWH43	-2.14088e-05
AJ009632.1	-2.14176e-05
TEX43	-2.14258e-05
LINC02446	-2.14275e-05
AC048382.4:AC136698.1	-2.14292e-05
GNG13	-2.14329e-05
RNA5SP295	-2.14332e-05
FAR1-IT1	-2.14337e-05
AL357793.1	-2.1434e-05
AC036101.1	-2.14414e-05
AC131254.1	-2.14434e-05
AC008080.4	-2.14503e-05
ADRA2B	-2.14529e-05
ZAR1	-2.14629e-05
EPHA5-AS1	-2.14792e-05
CD79A	-2.14848e-05
SOWAHB	-2.14861e-05
ZNF735	-2.14895e-05
AL160276.1	-2.14901e-05
AC093752.3	-2.14908e-05
AC022784.6	-2.14928e-05
IQCE	-2.15007e-05
AC074032.1	-2.15026e-05
LINC01055	-2.15034e-05
AF001550.1	-2.15067e-05
AL133243.4	-2.15073e-05
AC008551.1	-2.15177e-05
LINC00840	-2.15257e-05
SP8	-2.15266e-05
PLCH1-AS2	-2.15306e-05
AC004943.2	-2.15336e-05
PLAC1	-2.1535e-05
DAB1-AS1	-2.15527e-05
PPP1R2:PPP1R2P3	-2.15593e-05
AC040168.1	-2.15625e-05
ZAP70	-2.15625e-05
AL133329.1	-2.15644e-05
ZDHHC15	-2.1565e-05
PRSS37	-2.15704e-05
LINC01514	-2.1575e-05
NFYA	-2.15787e-05
FAAP24	-2.15807e-05
RNU6-1013P	-2.15823e-05
GYG2-AS1	-2.15823e-05
EBLN2	-2.15826e-05
AL445489.1	-2.15829e-05
LINC01943	-2.15872e-05
CCDC146	-2.15873e-05
CNOT1:LIN28B-AS1	-2.15925e-05
AL356310.1	-2.1593e-05
SOX17	-2.15944e-05
TRAT1	-2.1598e-05
LINC00502	-2.15987e-05
HNF4A-AS1	-2.16e-05
CSRP3	-2.16016e-05
BTN3A1:BTN3A2	-2.16089e-05
AC243964.3	-2.16112e-05
AC005779.1	-2.1613e-05
GALP	-2.16224e-05
AC026765.2	-2.16239e-05
SPATA17-AS1	-2.16355e-05
AC004687.1	-2.16366e-05
AC107983.2:USP6	-2.16465e-05
RPP40	-2.16487e-05
TMEM88B	-2.16562e-05
DUSP18	-2.16597e-05
AL592161.1	-2.16598e-05
SLC35F6	-2.16746e-05
AC010776.3	-2.16775e-05
PATE4	-2.1678e-05
LINC00494	-2.16784e-05
FGF10-AS1	-2.16792e-05
TEX49	-2.16807e-05
AL162258.2	-2.16862e-05
AC011479.3	-2.16882e-05
PFKL	-2.16912e-05
AC008894.3	-2.16918e-05
AL359980.1	-2.1692e-05
ARPIN	-2.16945e-05
LINC01496	-2.1697e-05
Z93930.2	-2.16971e-05
HOXB2	-2.16994e-05
TP73	-2.16999e-05
LINC02294	-2.1702e-05
AL353581.1	-2.17042e-05
ZNF503-AS2	-2.17163e-05
ASF1A	-2.17169e-05
TBX2	-2.17218e-05
AC016994.1	-2.17271e-05
BAIAP2L1:RPS3A	-2.17274e-05
AC027097.1	-2.17395e-05
RMRP	-2.17429e-05
AC104561.1	-2.1744e-05
C2CD4D	-2.17477e-05
PRODH2	-2.1748e-05
AC022367.1	-2.17538e-05
AC141586.2	-2.17539e-05
LINC00102	-2.17569e-05
Z73965.1	-2.17638e-05
LINC00622	-2.17646e-05
RPL3L	-2.17647e-05
AC104581.3	-2.17705e-05
C1QTNF9B	-2.17713e-05
AC027779.1	-2.17737e-05
AC009133.3	-2.17752e-05
OAS3	-2.17752e-05
AC079766.1	-2.1784e-05
C5orf52	-2.17882e-05
AC093627.5	-2.17895e-05
RGPD5:RGPD6	-2.17935e-05
KIR3DL2	-2.17989e-05
AC023818.2	-2.18042e-05
ZPBP2	-2.1808e-05
RN7SL697P	-2.18083e-05
CCDC102A	-2.18097e-05
CEP95	-2.18184e-05
CRAT37	-2.1821e-05
LINC01620	-2.18276e-05
MUC15	-2.18277e-05
ZNF891	-2.18288e-05
CLDN6	-2.18364e-05
MOV10	-2.18383e-05
AC007879.3	-2.18391e-05
AC008736.1	-2.18403e-05
CACNA1C-AS4	-2.18447e-05
AC127029.2	-2.18472e-05
AL590705.3:ZNF322	-2.18517e-05
AL359633.2	-2.18533e-05
AL138781.1	-2.18536e-05
LINC01637	-2.18543e-05
AC003965.1	-2.18557e-05
CTRB1	-2.18605e-05
MRPS36	-2.18621e-05
C1orf167	-2.18631e-05
ABHD2	-2.18635e-05
AC109449.1	-2.18663e-05
FCGR1A:FCGR1B	-2.18664e-05
AC090579.1	-2.18666e-05
AC109439.2	-2.18695e-05
NHLH2	-2.18727e-05
FRZB	-2.18742e-05
DHX37	-2.18754e-05
AP002761.3	-2.1877e-05
AC006548.3	-2.18786e-05
AC055733.4	-2.18808e-05
C22orf34	-2.18847e-05
LYZ	-2.18888e-05
AP001631.1:FP236240.2	-2.18896e-05
PGM5P4-AS1	-2.18951e-05
RNU6-336P	-2.18959e-05
FER1L6-AS2	-2.19002e-05
AL138881.1	-2.19014e-05
AL158801.2	-2.19028e-05
AC002044.1	-2.1903e-05
AC008915.2	-2.19095e-05
AC118754.2	-2.19177e-05
TMEM125	-2.19192e-05
LINC01720	-2.19202e-05
LINC01744	-2.19212e-05
AC105446.1	-2.19225e-05
AL096869.1	-2.19263e-05
KIRREL3	-2.19272e-05
RNA5SP477	-2.19308e-05
ABRA	-2.19356e-05
RNU6-1050P	-2.19374e-05
AC063926.1	-2.19406e-05
HIST2H4B	-2.19437e-05
AP003392.4	-2.19482e-05
AC234772.3	-2.19507e-05
TAB3-AS2	-2.19513e-05
TTTY2:TTTY2B	-2.19518e-05
COMMD5	-2.19597e-05
STK32C	-2.19643e-05
AF127577.6	-2.19663e-05
LINC01962	-2.19673e-05
CAMSAP3	-2.19746e-05
CD8B	-2.19791e-05
HP:HPR	-2.1982e-05
IGF2BP1	-2.19871e-05
CCL23	-2.19873e-05
BTN3A2:BTN3A3	-2.19887e-05
AC087463.1	-2.19889e-05
BTN1A1	-2.19894e-05
MIR744	-2.199e-05
CD79B	-2.19961e-05
AL390786.1	-2.19985e-05
PUS1	-2.20067e-05
TELO2	-2.2007e-05
AC098484.2	-2.20103e-05
LINC01258	-2.20104e-05
AC093668.1:AC105052.3	-2.20147e-05
DBH-AS1	-2.20188e-05
AL133551.1	-2.20207e-05
TIMD4	-2.20221e-05
PLUT	-2.20245e-05
VRTN	-2.20287e-05
PRH2	-2.20363e-05
AC025857.2	-2.2042e-05
LINC00525	-2.20443e-05
AC022113.1	-2.20479e-05
PIMREG	-2.20524e-05
AC116025.1	-2.20556e-05
AC092620.2	-2.20589e-05
AC122129.1	-2.20699e-05
AP000844.1	-2.207e-05
AC013271.1:AC112229.3	-2.20781e-05
AP003900.1	-2.20788e-05
AC021087.4	-2.20798e-05
GGN	-2.20858e-05
AC129510.2	-2.20872e-05
AC006483.2	-2.20892e-05
AC015722.2	-2.20919e-05
AC024243.1	-2.20953e-05
NOP14-AS1	-2.20966e-05
AC010457.1	-2.21003e-05
AL353681.1	-2.21025e-05
FUCA2	-2.211e-05
AC073957.1	-2.21113e-05
CBY3	-2.21115e-05
AC104073.4	-2.212e-05
ABHD11	-2.21218e-05
AL353658.1	-2.21264e-05
KBTBD8	-2.2127e-05
ADIG	-2.2128e-05
SIRPG	-2.21346e-05
AC084125.3	-2.21375e-05
TNFSF11	-2.21412e-05
TCF19	-2.21417e-05
ASB9	-2.21472e-05
AP000439.3	-2.21473e-05
AL356740.1	-2.21561e-05
OSR2	-2.21604e-05
MSH4	-2.21803e-05
AC007325.2	-2.21864e-05
AC073651.1	-2.21871e-05
TTC39C	-2.21877e-05
AL450226.1	-2.21936e-05
TCTE1	-2.21947e-05
AC091940.1	-2.21948e-05
HBG1:HBG2	-2.21975e-05
PTPN23	-2.21981e-05
AC007485.1	-2.22049e-05
AC009163.4	-2.22071e-05
DUS4L	-2.22137e-05
AC004706.1	-2.22161e-05
UBE2Q2L	-2.22224e-05
AC025524.1	-2.22235e-05
AL772155.1	-2.22334e-05
HEXA-AS1	-2.22369e-05
LINC01513	-2.22412e-05
DDT:DDTL	-2.22448e-05
LINC01793	-2.22459e-05
AC131009.3	-2.22466e-05
MYOM3	-2.22515e-05
UCP1	-2.22525e-05
SLC10A2	-2.22534e-05
AP000350.4	-2.22544e-05
TP53RK	-2.22555e-05
AC078889.1	-2.22602e-05
FAM175B	-2.22615e-05
HAP1:IL17D	-2.22634e-05
AC011297.1	-2.22642e-05
CFAP58-AS1	-2.22676e-05
JMJD7	-2.22709e-05
TLR10	-2.22741e-05
AC233309.1	-2.22771e-05
LRRC74A	-2.22848e-05
AC004466.3	-2.22876e-05
AC135050.5	-2.22943e-05
FGF22	-2.22949e-05
SAPCD2	-2.2297e-05
PSMA8	-2.22981e-05
LARGE2	-2.2304e-05
AC004130.1	-2.23082e-05
RNU6-925P	-2.23153e-05
RNF185-AS1	-2.23154e-05
AC120114.3	-2.23245e-05
AC090527.2	-2.23248e-05
GIMAP6	-2.23254e-05
LKAAEAR1	-2.23282e-05
AL049775.3	-2.23284e-05
WASIR1:WASIR2	-2.23324e-05
EPPK1	-2.23378e-05
LINC01426	-2.23441e-05
HSD3B1	-2.23486e-05
FAM122A	-2.23507e-05
LINC01979	-2.23568e-05
AC138035.1:LINC01001	-2.23586e-05
AC114763.2	-2.23607e-05
AC000036.1	-2.23632e-05
TTYH1	-2.23751e-05
AL121787.1	-2.23761e-05
APOBEC3B-AS1	-2.23771e-05
AL139275.2	-2.2378e-05
AC011825.4	-2.23806e-05
DSCR8	-2.23814e-05
CDC26	-2.23826e-05
FKBP11	-2.23836e-05
ZNF35	-2.23853e-05
AL031985.3	-2.23855e-05
AC016266.1	-2.23889e-05
AL137071.1	-2.23941e-05
AC007009.1	-2.2395e-05
DPCR1	-2.24052e-05
AC093278.2	-2.24083e-05
NBEAL2	-2.2416e-05
AC020908.3	-2.24172e-05
LINC01257	-2.24184e-05
AC127002.1	-2.2427e-05
LINC02465:MS4A5	-2.24296e-05
AC011676.2	-2.24304e-05
EPHX3	-2.24313e-05
KCNK4-TEX40	-2.2435e-05
CCNA1	-2.24396e-05
C2orf70	-2.24491e-05
AC106871.1	-2.24548e-05
TRIM63	-2.2455e-05
AC004754.1	-2.2456e-05
AL512625.1:BX088651.4	-2.24608e-05
IDO2:MMP26	-2.2461e-05
LIN37	-2.2463e-05
RN7SL67P	-2.24687e-05
MMP2-AS1	-2.24755e-05
AC126755.2	-2.24812e-05
PHOSPHO2	-2.24842e-05
POLR1E	-2.24846e-05
ROPN1	-2.24897e-05
ZNF837	-2.24903e-05
AC117513.1	-2.24904e-05
WBSCR28	-2.24917e-05
TERT	-2.24918e-05
STBD1	-2.24946e-05
AC005808.1	-2.24951e-05
AC108025.2	-2.24993e-05
AC023855.1	-2.2506e-05
EGFL6	-2.25125e-05
AC027601.2	-2.25152e-05
AC243829.5	-2.25162e-05
LRRC40	-2.25174e-05
AC020978.3	-2.25203e-05
AC135457.1	-2.25203e-05
AC067852.2	-2.25289e-05
AC005597.1	-2.25358e-05
GGT6	-2.25459e-05
GAL3ST4	-2.25466e-05
SCEL-AS1	-2.2551e-05
FAM72A:FAM72B	-2.2553e-05
AC239804.1:LINC01719	-2.25606e-05
AC099811.4	-2.25707e-05
AL035696.3	-2.25774e-05
CXorf49:CXorf49B	-2.25821e-05
ZNF222	-2.25827e-05
PLEKHA8	-2.25844e-05
AL008718.2	-2.25903e-05
LINC01537	-2.25947e-05
TMPRSS7	-2.25963e-05
AC096677.2	-2.25968e-05
LINC02367	-2.26017e-05
GABRG3-AS1	-2.26077e-05
TMEM207	-2.26099e-05
AL354766.2	-2.26107e-05
AC121757.1	-2.26131e-05
TMX1	-2.26153e-05
SLC23A3	-2.2617e-05
AL139161.2	-2.2622e-05
BTK	-2.26239e-05
Z98752.1	-2.26263e-05
AL121601.1	-2.26283e-05
PAX7	-2.26329e-05
PANK2	-2.26358e-05
SPACA5	-2.2639e-05
AC136628.4	-2.26488e-05
LIMS1-AS1	-2.26501e-05
HRAT92	-2.26549e-05
AC023510.2	-2.26606e-05
AC092620.3	-2.26627e-05
AC122108.2	-2.26703e-05
AC105020.6	-2.2671e-05
GLB1L2	-2.26716e-05
HTR1A	-2.26848e-05
SACS-AS1	-2.26857e-05
SERTAD1	-2.26874e-05
OR13C9	-2.26886e-05
AL353803.2	-2.2689e-05
SERPINA11	-2.26901e-05
AC068491.2	-2.26972e-05
SPATA3	-2.26988e-05
TTC36	-2.27018e-05
DSG4	-2.27063e-05
LACTBL1	-2.2708e-05
LINC02042	-2.27111e-05
MMP26	-2.27119e-05
AC015813.5	-2.2712e-05
AC015922.4	-2.27134e-05
AL603756.1	-2.27171e-05
AC064805.2	-2.27222e-05
XAGE1A:XAGE1B	-2.27229e-05
RNU4-47P	-2.2723e-05
AC010536.1	-2.27285e-05
LINC01012	-2.27303e-05
CD70	-2.27323e-05
AC092718.5	-2.27338e-05
PCYT1A	-2.27411e-05
POC5	-2.27449e-05
CHAT	-2.27452e-05
LINC01231	-2.27458e-05
AL354726.1	-2.27476e-05
TRPV4	-2.27491e-05
AP000777.2	-2.27491e-05
AL162727.2	-2.27508e-05
AC010422.5	-2.27523e-05
AC079313.2	-2.27523e-05
PCDHB10	-2.2753e-05
AC010401.2	-2.27535e-05
SPANXA2-OT1	-2.27598e-05
IFNA13	-2.27601e-05
AL391832.2	-2.27602e-05
RSAD2	-2.27614e-05
AC004160.2	-2.27626e-05
CD86	-2.27686e-05
AC133065.5	-2.27719e-05
PSG1:PSG8	-2.27759e-05
VLDLR-AS1	-2.27794e-05
AC009779.5	-2.27805e-05
GPR62	-2.27848e-05
CYTIP	-2.27858e-05
AC073342.2	-2.2793e-05
L3MBTL2	-2.27955e-05
RNY3P8	-2.27973e-05
AC023796.1	-2.27995e-05
HIST1H3A	-2.28041e-05
CLRN1	-2.28087e-05
BX005019.1	-2.28116e-05
LINC02451	-2.28176e-05
IL13	-2.2818e-05
AL354821.1	-2.28213e-05
LINC01644	-2.28229e-05
POLG	-2.2825e-05
AC131009.2	-2.28254e-05
AC103770.1	-2.28256e-05
FAM102B	-2.28267e-05
AC022509.3	-2.28281e-05
AF131215.2	-2.28321e-05
PLA2G15	-2.2833e-05
MORN3	-2.28378e-05
TIGD1	-2.28391e-05
ST8SIA6-AS1	-2.2842e-05
LMOD2	-2.28432e-05
IFI30	-2.28448e-05
AL133346.1	-2.28463e-05
RN7SL419P	-2.28467e-05
LINC02400	-2.28479e-05
AC092134.1	-2.28504e-05
AC135050.1	-2.28513e-05
HM13	-2.28526e-05
DMRT2	-2.2859e-05
AC017083.3	-2.286e-05
AC026471.6	-2.28623e-05
AC087477.5	-2.28626e-05
AC080188.2	-2.2863e-05
AC005154.5	-2.28655e-05
ZBTB47	-2.28669e-05
AC097487.1	-2.28683e-05
AC131902.2	-2.28767e-05
LIN7C	-2.28795e-05
AC004551.1	-2.28807e-05
RAB43	-2.28811e-05
MRPL47	-2.28834e-05
AL021391.1	-2.28884e-05
HID1-AS1	-2.28906e-05
AC239803.3	-2.28908e-05
AL357153.1	-2.29005e-05
AOC3	-2.29147e-05
FOXP3	-2.29187e-05
AL078621.3	-2.29302e-05
GRM7-AS3	-2.29596e-05
AC007388.1	-2.2967e-05
XPNPEP2	-2.29696e-05
AC005052.1	-2.29718e-05
CD83	-2.29797e-05
AC078906.1	-2.29806e-05
LINC01702	-2.2983e-05
SLC35E4	-2.29868e-05
AC012615.2	-2.29882e-05
AC005301.1	-2.29919e-05
CTAG2	-2.29974e-05
AC012377.1	-2.30009e-05
TMEM44	-2.30013e-05
AC126768.1	-2.30052e-05
PRR29-AS1	-2.30176e-05
IQCF3	-2.30188e-05
AL935212.2	-2.30269e-05
AC008278.1	-2.30273e-05
CTDSPL2	-2.30279e-05
DDX52	-2.30367e-05
PLEKHA1	-2.30382e-05
LINC02436	-2.30387e-05
CLPSL1	-2.30399e-05
CACNG1	-2.30415e-05
CR769775.2	-2.30454e-05
CYSLTR2	-2.305e-05
CHRND	-2.30566e-05
AC068446.2	-2.3066e-05
AC093843.1	-2.30665e-05
SNORA70B	-2.30695e-05
RN7SKP273	-2.30706e-05
AC013402.1	-2.30713e-05
AC127496.2	-2.30753e-05
IFITM10	-2.30784e-05
FO704657.1	-2.30865e-05
AC022706.1	-2.30902e-05
AC010768.2	-2.30906e-05
FO681492.1	-2.30955e-05
AL391839.2	-2.30962e-05
AC087501.3	-2.3105e-05
AC105265.3	-2.31077e-05
TMEM212	-2.31158e-05
SRY	-2.31164e-05
AC072061.1	-2.31191e-05
LINC00311	-2.31222e-05
LRCOL1	-2.31294e-05
AC087392.1	-2.31324e-05
RPGRIP1	-2.31365e-05
AC254562.3	-2.31367e-05
AC023469.2	-2.31392e-05
AC104051.1	-2.31447e-05
AC104564.3	-2.31461e-05
CARD16	-2.31477e-05
AL033527.3	-2.31504e-05
NR2E3	-2.31633e-05
KNSTRN	-2.31724e-05
AL157702.2	-2.3182e-05
AL080317.1	-2.31825e-05
C9orf64	-2.31954e-05
AC090519.2	-2.31969e-05
AC215217.1	-2.32006e-05
DLL4	-2.32007e-05
AC239798.2:AC243772.2	-2.32034e-05
LINGO3	-2.32047e-05
TMEM225B	-2.32064e-05
KCNN4	-2.32065e-05
AL357060.1	-2.3208e-05
AC006157.1	-2.32115e-05
SPATA19	-2.32122e-05
ROPN1L-AS1	-2.32174e-05
LINC01749	-2.32295e-05
TP53TG3D	-2.32305e-05
IL10RB	-2.32332e-05
AC007272.1	-2.32463e-05
AC005479.3	-2.32482e-05
AC004771.5	-2.32496e-05
RN7SKP230	-2.32565e-05
LINC02351	-2.32572e-05
AC123768.2	-2.32575e-05
RN7SL823P	-2.32628e-05
AL162171.2	-2.3263e-05
AC011753.2	-2.32645e-05
CTRB2	-2.32648e-05
AD001527.2	-2.32682e-05
AL160400.1	-2.32749e-05
LINC01806:OBSCN	-2.32749e-05
FAM95B1	-2.32779e-05
AL022326.1	-2.32831e-05
RN7SL5P	-2.32899e-05
AL158063.1	-2.32967e-05
LINC00323	-2.32968e-05
AC246680.1	-2.33024e-05
AC138207.1	-2.33152e-05
C18orf65	-2.33252e-05
AC090617.10	-2.33267e-05
RNU6-337P	-2.33289e-05
PTGDR2	-2.33291e-05
SUSD5	-2.33332e-05
AC090983.1	-2.33337e-05
LINC02158	-2.33361e-05
MPP1	-2.33448e-05
AC006449.2	-2.33471e-05
MLPH	-2.33473e-05
LRRC15	-2.33475e-05
TRIM21	-2.33546e-05
AL391069.1	-2.33558e-05
AC026746.1	-2.33599e-05
AC026150.3	-2.33693e-05
CLDN1	-2.33836e-05
ZNF792	-2.33938e-05
AL161669.4	-2.34111e-05
G3BP1	-2.3412e-05
SNORD15B	-2.34193e-05
FGFBP3	-2.34276e-05
TPH2	-2.34326e-05
LCN8	-2.34328e-05
AL590491.4:BX005214.1	-2.34351e-05
AL356272.1	-2.34395e-05
Z84484.1	-2.34408e-05
AC108102.1	-2.34441e-05
AC012467.2	-2.34497e-05
BRS3	-2.34598e-05
AC005104.1	-2.34689e-05
GPAT2	-2.3469e-05
KLHL30-AS1	-2.34694e-05
BX322557.2	-2.34786e-05
AC018635.2	-2.34861e-05
AC013264.1	-2.34865e-05
TIAM1	-2.34887e-05
C20orf202	-2.34919e-05
RNA5SP268	-2.34969e-05
LYVE1	-2.34977e-05
AL021937.3	-2.35037e-05
KCTD5	-2.35052e-05
GDF7	-2.35067e-05
ODF2	-2.3513e-05
SPINT1-AS1	-2.35134e-05
GSTA2	-2.35135e-05
MGC27382:SRSF10	-2.35146e-05
AC021106.3	-2.35214e-05
AC084026.1	-2.35247e-05
DAZL	-2.35251e-05
AC079098.1	-2.35312e-05
AL583804.1	-2.35356e-05
LINC00607	-2.3536e-05
ARMCX6	-2.35374e-05
AC130469.2	-2.35389e-05
ARMC12	-2.35399e-05
AC096733.1	-2.35456e-05
SMIM21	-2.35514e-05
CRHR1	-2.35769e-05
INPP5F	-2.35795e-05
AC025257.1	-2.35927e-05
RN7SL810P	-2.35938e-05
SYT10	-2.35942e-05
AL353611.1	-2.35943e-05
ULBP2	-2.35944e-05
CLEC4F	-2.35987e-05
LINC01572	-2.3599e-05
PHYH	-2.36062e-05
AL157813.1	-2.36104e-05
LINC02261	-2.36119e-05
RBBP8	-2.3613e-05
AC126177.8	-2.36153e-05
B4GALNT3	-2.36157e-05
AC090774.4	-2.36193e-05
LRRC2-AS1	-2.36276e-05
RN7SL200P	-2.36283e-05
NXPH4	-2.36293e-05
SH2D4B	-2.36334e-05
NBPF11:NBPF15	-2.36338e-05
ERI1	-2.36343e-05
AC010207.1	-2.36364e-05
SNORA59A:SNORA59B	-2.36381e-05
SCARNA15	-2.36417e-05
ZNRF1	-2.3645e-05
AC009955.2	-2.36495e-05
AC096887.2	-2.36511e-05
AL445363.3:SNX6	-2.36528e-05
CRLS1	-2.36584e-05
KRTAP5-1	-2.36608e-05
LYPLA1	-2.36616e-05
AC015468.4	-2.3667e-05
SKA3	-2.36677e-05
AC090181.1	-2.36726e-05
LINC02332	-2.36804e-05
AC110285.3	-2.36815e-05
NMS	-2.36836e-05
AP002428.1	-2.36856e-05
MROH2A	-2.369e-05
SLC35D3	-2.37037e-05
RN7SKP21	-2.37051e-05
AC012360.1	-2.37059e-05
RNU2-10P	-2.3706e-05
MRPL30	-2.37082e-05
DDTL	-2.37129e-05
FATE1	-2.37132e-05
AC095031.1	-2.37187e-05
AP003717.1	-2.37212e-05
AC010424.2	-2.37279e-05
AC114956.1	-2.37329e-05
AP001619.2	-2.3733e-05
AF067845.1	-2.37365e-05
AC005387.2	-2.37451e-05
PABPC1:PABPC3	-2.37497e-05
LPO	-2.37539e-05
RUNX3	-2.37571e-05
LINC02160	-2.37621e-05
ARSH	-2.37623e-05
AC084824.5	-2.3768e-05
AL050404.1	-2.37682e-05
MRPL39	-2.37693e-05
AC099509.2	-2.37755e-05
ASMTL	-2.37784e-05
AC002525.1	-2.37788e-05
AC004264.2	-2.3779e-05
AC113404.1	-2.37799e-05
AC008534.1	-2.37821e-05
AC021087.3:AC026412.3	-2.37901e-05
RN7SL154P	-2.37969e-05
SNORA66	-2.3798e-05
ACRBP	-2.37988e-05
RAI1-AS1	-2.38101e-05
NSMCE4A	-2.38154e-05
AC005096.1	-2.38176e-05
AC105345.1	-2.38177e-05
RN7SL180P	-2.38183e-05
ULBP1	-2.38239e-05
CERKL	-2.38318e-05
RNU6-1287P	-2.38348e-05
AC018643.1	-2.38368e-05
AC008121.2	-2.38374e-05
PCDHA3	-2.38381e-05
WRAP53	-2.38417e-05
AP002856.1	-2.38554e-05
AL450322.2	-2.38662e-05
AL691447.2	-2.38689e-05
AC079384.1	-2.38723e-05
RAB27B	-2.38748e-05
AC024267.6	-2.38785e-05
AC032044.1	-2.38805e-05
AC004990.1	-2.38858e-05
AC026369.3	-2.3889e-05
AC021752.1	-2.38908e-05
C1QTNF3	-2.38946e-05
CLCC1	-2.38982e-05
SMIM24	-2.39149e-05
STOML3	-2.3915e-05
AC105919.1	-2.39153e-05
CD28	-2.39166e-05
HMGCS2	-2.39219e-05
AF129075.1	-2.39223e-05
UPK3A	-2.39235e-05
RNU6-450P	-2.39266e-05
LINC01968	-2.39301e-05
AC011990.1	-2.39389e-05
LBX1-AS1	-2.39446e-05
RN7SL594P	-2.39483e-05
AC015853.1	-2.39579e-05
AC103563.2	-2.39595e-05
AC104823.1	-2.39647e-05
FZD10-AS1	-2.39696e-05
RCOR2	-2.39703e-05
C12orf77	-2.39723e-05
AC139530.2	-2.39745e-05
ARHGAP19	-2.3983e-05
AC009154.1	-2.39916e-05
PLET1	-2.39924e-05
LINC02215	-2.39935e-05
TRG-AS1	-2.39938e-05
GPR6	-2.39941e-05
AC015909.1	-2.40007e-05
IFT74-AS1	-2.40024e-05
LCK	-2.40056e-05
AC090607.5	-2.40241e-05
LINC01734	-2.40245e-05
AL391069.2	-2.40259e-05
FAM83F	-2.40266e-05
LINC01676	-2.4029e-05
PGLYRP1	-2.4031e-05
MCHR2-AS1	-2.40317e-05
AC139722.1	-2.40323e-05
AC233300.1	-2.40338e-05
CALHM1	-2.40345e-05
AC120114.1	-2.40391e-05
AC010487.2	-2.40397e-05
AC018442.2	-2.40435e-05
ZSWIM4	-2.40459e-05
KRT33B	-2.40597e-05
LINC02469	-2.40654e-05
LINC00457	-2.4069e-05
AC114401.1	-2.40703e-05
AC001226.1	-2.40709e-05
AC005523.1	-2.40711e-05
LINC02216	-2.40723e-05
SH2D7	-2.40738e-05
FOXD2	-2.40748e-05
LINC01254	-2.40794e-05
AL121944.1	-2.40829e-05
AL354822.1	-2.40879e-05
AC078962.3	-2.409e-05
PP12613	-2.40948e-05
AL158834.1	-2.41011e-05
TRGC1	-2.4103e-05
C22orf15	-2.41076e-05
AC015917.2	-2.41097e-05
OR52A1	-2.41102e-05
AC007688.3	-2.41129e-05
DCAF8L2	-2.41221e-05
C11orf53	-2.41391e-05
AC010323.1	-2.41393e-05
AC020659.2	-2.4141e-05
AC116353.4	-2.41415e-05
ARHGEF18	-2.41426e-05
AC022929.2	-2.41458e-05
C14orf39	-2.41468e-05
WAS	-2.4158e-05
AC130343.1	-2.416e-05
Z68323.1	-2.41601e-05
AC002064.2	-2.41644e-05
AL158154.2	-2.41648e-05
TMEM30B	-2.41677e-05
PIGR	-2.41756e-05
SAP25	-2.4183e-05
PRSS16	-2.41887e-05
C7orf77	-2.41927e-05
AC004888.1	-2.41963e-05
CHST14	-2.41997e-05
LINC01089	-2.42043e-05
SHOC2	-2.42053e-05
RNU6-977P	-2.42088e-05
FGFR4	-2.42157e-05
BCAT1:GPR63	-2.42203e-05
OOSP2	-2.42212e-05
AC079594.2	-2.42217e-05
LINC02458	-2.42287e-05
CRYBB1	-2.42339e-05
GPR180	-2.42342e-05
ZNF664	-2.42383e-05
CDKL3	-2.42405e-05
AC092134.2	-2.42499e-05
AC090825.1	-2.42515e-05
CFC1B	-2.42517e-05
MME	-2.42625e-05
SIGLECL1	-2.42674e-05
AP000756.2	-2.42685e-05
IQANK1	-2.42722e-05
AL441883.1	-2.4274e-05
FBXO10	-2.4275e-05
AC104663.1	-2.42754e-05
AC133919.1	-2.4284e-05
AC007365.3	-2.42879e-05
MTNR1A	-2.429e-05
TROAP	-2.42962e-05
SHOX	-2.42977e-05
FDX2	-2.43071e-05
AC080162.1	-2.43109e-05
AL365277.1:PPIE	-2.43141e-05
NYX	-2.4315e-05
AC121493.1	-2.43186e-05
MYB	-2.43208e-05
SLC34A2	-2.43229e-05
ANKUB1:NPM1	-2.43354e-05
PTPRT	-2.43396e-05
AC084864.1	-2.43407e-05
AC090193.1	-2.4351e-05
TOPAZ1	-2.43666e-05
CWC22	-2.43732e-05
C6orf47-AS1	-2.43845e-05
NDC80	-2.44078e-05
AP001972.1	-2.44157e-05
AL353997.2	-2.44182e-05
AC024337.2	-2.44206e-05
GRP	-2.44237e-05
AL032821.1	-2.44245e-05
NPR1	-2.4437e-05
IQCJ	-2.44375e-05
AL158832.1	-2.44464e-05
AC007375.3	-2.44651e-05
SMC2-AS1	-2.44754e-05
AC138625.1	-2.44768e-05
AL592146.2	-2.44773e-05
LINC02058	-2.44795e-05
RFPL2	-2.448e-05
AC091132.6	-2.44806e-05
IRF4	-2.44817e-05
CORT	-2.44883e-05
DNAJC17	-2.44913e-05
TMIGD2	-2.44967e-05
ICAM3	-2.45014e-05
AL353708.2	-2.45174e-05
ME2	-2.45247e-05
LMF1-AS1	-2.45309e-05
AC104036.1	-2.4553e-05
RNU1-19P	-2.45532e-05
LRRC56	-2.45537e-05
IFT20	-2.45544e-05
RNU6-1189P	-2.45563e-05
ASPM	-2.45595e-05
AL358335.2	-2.45649e-05
AC084759.2	-2.45678e-05
LINC02081	-2.45773e-05
AP001021.1	-2.45777e-05
UBE2T	-2.45812e-05
AC025165.1	-2.45814e-05
IQCJ-SCHIP1-AS1	-2.4586e-05
AC147651.1	-2.45938e-05
ODF3L2	-2.45948e-05
AL158835.2	-2.45998e-05
HAGLROS	-2.46009e-05
ATAD3B	-2.46026e-05
MEDAG	-2.4603e-05
U62631.1	-2.46053e-05
RBM27	-2.4606e-05
AC126177.2	-2.46099e-05
ZBTB48	-2.46157e-05
TONSL	-2.46231e-05
LINC00266-1:LINC00266-3	-2.46235e-05
PCSK6-AS1	-2.46466e-05
ZBP1	-2.46551e-05
C14orf180	-2.4661e-05
LINC01106	-2.46682e-05
BHMG1	-2.46714e-05
GRM4	-2.46721e-05
AC005912.2	-2.46742e-05
AC015819.3	-2.4686e-05
AL049548.1	-2.46895e-05
RPA2	-2.46914e-05
AC073912.1	-2.46949e-05
AC084125.1	-2.46972e-05
AL022316.1	-2.47021e-05
AC104365.3	-2.47053e-05
SPATA18	-2.47134e-05
NKX2-8	-2.47177e-05
AL512310.12	-2.47271e-05
LINC00603	-2.47383e-05
PTPN20	-2.47412e-05
AP000322.1:CU633980.2	-2.47414e-05
AC069503.2	-2.47433e-05
TMSB15A	-2.47461e-05
AC025040.1	-2.4748e-05
HYAL3	-2.47495e-05
B4GALT4	-2.47528e-05
COX7B:TCEANC2	-2.47532e-05
AC010186.3	-2.47562e-05
C1QL4	-2.47587e-05
OGFR-AS1	-2.47604e-05
AC105389.2	-2.47828e-05
AKTIP:C5orf17	-2.47836e-05
TSPAN18	-2.47875e-05
LINC00238	-2.47889e-05
CD19	-2.47917e-05
APOBEC3D	-2.47952e-05
SERINC4	-2.48018e-05
ZBTB42	-2.48055e-05
FAM237A	-2.48068e-05
MIR548XHG	-2.48077e-05
LINC02228	-2.48101e-05
AC060234.3	-2.48152e-05
AC009121.2	-2.48173e-05
AC008635.1	-2.48208e-05
RN7SL57P	-2.48223e-05
AL596442.2	-2.48241e-05
SMIM6	-2.48297e-05
LTB	-2.48378e-05
C10orf82	-2.48453e-05
PCDHGB7	-2.48548e-05
USP27X-AS1	-2.48736e-05
AC007431.2	-2.48841e-05
ZNF329	-2.489e-05
AC068418.1	-2.48988e-05
AC068533.4	-2.49052e-05
NOMO1	-2.49079e-05
CXCR2	-2.49198e-05
AL021937.4	-2.49263e-05
TNFAIP8L2	-2.49266e-05
LINC01598	-2.49271e-05
BOK	-2.4938e-05
AC099684.1	-2.49415e-05
AC068633.1	-2.49493e-05
AP000688.3	-2.49576e-05
TUBA3D	-2.49592e-05
ZNF223	-2.49595e-05
SLC27A5	-2.49621e-05
AC009014.1	-2.49706e-05
EXOC5	-2.4974e-05
SEL1L	-2.49753e-05
RHBG	-2.49822e-05
RN7SL350P	-2.49825e-05
AL390763.1	-2.49835e-05
CRYBG2	-2.49877e-05
PKP3	-2.49903e-05
LINC02105	-2.49921e-05
Z83844.2	-2.49925e-05
TTC30B	-2.49935e-05
WNT11	-2.49984e-05
AC005332.6	-2.50037e-05
MC5R	-2.50145e-05
AC123912.1	-2.5016e-05
AL118508.1	-2.50204e-05
AL121603.2	-2.50213e-05
LOX	-2.50265e-05
AL022329.2	-2.50278e-05
AC009134.1	-2.50279e-05
PITX3	-2.50311e-05
LINC02077	-2.50325e-05
AC073115.2	-2.50363e-05
LINC01850	-2.50397e-05
LINC00222	-2.50421e-05
AFAP1L1	-2.5044e-05
ALG13	-2.5045e-05
CHMP7	-2.50465e-05
FAM131C	-2.50499e-05
RUFY4	-2.50549e-05
SLC30A5	-2.50565e-05
LINC01324	-2.50567e-05
RN7SKP87	-2.50585e-05
AL590302.1	-2.50664e-05
IGKC	-2.5067e-05
AC005329.1	-2.50725e-05
CDK1	-2.50924e-05
TBC1D3P1-DHX40P1	-2.51002e-05
SGCG	-2.5106e-05
AC084116.3	-2.51142e-05
AC055860.1	-2.51175e-05
AC092718.4	-2.51186e-05
AL138762.1	-2.51244e-05
AGRP	-2.51255e-05
NXF3	-2.51362e-05
AC012174.1	-2.51368e-05
AC099509.1	-2.5141e-05
PRSS36	-2.51436e-05
SLC35B2	-2.51529e-05
AC097634.1	-2.51559e-05
SSSCA1-AS1	-2.51568e-05
CKMT2	-2.51577e-05
KIF12	-2.5158e-05
AP001893.3	-2.51646e-05
AC005884.1	-2.51671e-05
AP001599.1	-2.51693e-05
DRD5	-2.51728e-05
F9	-2.51784e-05
CPA5	-2.51797e-05
AC108515.1	-2.51822e-05
AL021395.1	-2.51849e-05
CD302	-2.51907e-05
DBNDD1	-2.51917e-05
AC124068.2	-2.51932e-05
AL359313.1	-2.52041e-05
AC005884.2	-2.52122e-05
OAZ3	-2.52131e-05
CHEK2	-2.52165e-05
SCN9A	-2.52214e-05
PIGW	-2.52221e-05
REN	-2.52234e-05
ATF7IP2	-2.5239e-05
SRGAP3-AS3	-2.52425e-05
AC237221.2	-2.52441e-05
RN7SL803P	-2.52492e-05
HLA-DQA2	-2.52498e-05
COL17A1	-2.52582e-05
LINC01205	-2.5278e-05
AC087235.1	-2.52799e-05
AC005154.4	-2.52837e-05
AC074033.2	-2.52847e-05
AC008554.1	-2.52851e-05
PEX5L-AS1	-2.52889e-05
TSSK6	-2.52963e-05
ZPLD1	-2.52992e-05
PHC3	-2.53001e-05
WDR76	-2.53057e-05
CD52	-2.53066e-05
CNTROB	-2.53096e-05
AC012588.1	-2.53134e-05
ZNF32-AS2	-2.53137e-05
TOR4A	-2.53232e-05
AC009227.1	-2.53277e-05
AC020934.1	-2.53308e-05
SZT2-AS1	-2.53311e-05
KIAA0895	-2.53335e-05
IGHD	-2.53401e-05
AC013400.1	-2.53436e-05
AC112484.5	-2.53563e-05
AC002386.1	-2.53596e-05
CCL17	-2.53624e-05
LINC01916	-2.53646e-05
AC000099.1	-2.53648e-05
DYTN	-2.53697e-05
FAHD1	-2.53739e-05
AL590302.2	-2.53781e-05
AC096636.1	-2.53832e-05
IKZF1	-2.53855e-05
CTCFL	-2.53933e-05
AC087636.1	-2.53952e-05
SIPA1	-2.53978e-05
AC104803.1	-2.5399e-05
MEFV	-2.53992e-05
AC005899.3	-2.53997e-05
KDM4D	-2.54051e-05
AC005606.2	-2.54061e-05
VPS51	-2.54083e-05
CASP8	-2.54114e-05
WDR53	-2.54114e-05
RAB35	-2.54152e-05
AL109976.1	-2.54221e-05
DCTN1-AS1	-2.54274e-05
SLC25A51	-2.54295e-05
AC073071.1	-2.54349e-05
LINC02176	-2.54393e-05
AL133343.1	-2.54399e-05
NCAM1-AS1	-2.54457e-05
NBPF14:NBPF9	-2.54485e-05
AP002761.2	-2.5449e-05
AC090109.1	-2.54534e-05
BPI	-2.54571e-05
ANKRD10-IT1	-2.54583e-05
AC006130.1	-2.54587e-05
LINC01763	-2.54623e-05
ZNF205	-2.54626e-05
DIP2B	-2.54639e-05
AL162464.1	-2.54659e-05
C1orf127	-2.5469e-05
ATP8B3	-2.54701e-05
AKAP2	-2.54703e-05
MLNR	-2.54887e-05
RECQL5	-2.54906e-05
PCM1	-2.54958e-05
TWNK	-2.54982e-05
AL512380.1	-2.54985e-05
SCRIB	-2.55074e-05
AL358075.1	-2.55152e-05
AC012038.1	-2.55202e-05
AC005954.2	-2.55229e-05
CYP4A22	-2.55277e-05
INCA1	-2.5529e-05
AP002336.1	-2.55318e-05
AADAC	-2.55336e-05
IFI27L1	-2.55355e-05
PLSCR3	-2.55362e-05
GOLGA8J:GOLGA8T	-2.55375e-05
GSTA1	-2.55398e-05
LINC02438	-2.55402e-05
MEOX2-AS1	-2.55458e-05
AC148477.1	-2.55466e-05
POLR2D	-2.55487e-05
AC011120.1	-2.55535e-05
PGLYRP2	-2.55646e-05
NPIPA3	-2.55658e-05
LINC01935	-2.55676e-05
AC093627.4	-2.55703e-05
ODF1	-2.55761e-05
RN7SKP80	-2.55766e-05
RNU6-1190P	-2.55823e-05
PCDHGA7	-2.55862e-05
CC2D1B	-2.55878e-05
EIF4EBP3	-2.55888e-05
EFCAB10	-2.55894e-05
AC017015.2	-2.55944e-05
FAM223A:FAM223B	-2.56076e-05
RHPN1-AS1	-2.56099e-05
AL731566.2	-2.56101e-05
RN7SL3	-2.56112e-05
AC091167.6	-2.56172e-05
OTOP1	-2.56189e-05
Z82173.1	-2.56337e-05
FOXL2	-2.56375e-05
FOXR1	-2.56377e-05
BSPRY	-2.56464e-05
C9	-2.56563e-05
AL390066.1	-2.56635e-05
AL390760.1	-2.56662e-05
AC034228.2	-2.56707e-05
AC074050.4	-2.56715e-05
CSF3	-2.56715e-05
ESM1	-2.5674e-05
ANPEP	-2.56755e-05
AC011465.1	-2.56777e-05
AC073869.5	-2.56853e-05
NOX3	-2.56921e-05
PEX12	-2.56954e-05
AC106895.2	-2.56964e-05
CCDC183-AS1	-2.56977e-05
AC011611.3	-2.56994e-05
NR1H4	-2.57039e-05
LINC02169	-2.57135e-05
AL355310.3	-2.57152e-05
HSD11B2	-2.57172e-05
RFPL1	-2.57196e-05
ARHGAP29	-2.57223e-05
MEPE	-2.57248e-05
AP001972.5	-2.57268e-05
AL162274.1	-2.57433e-05
AC093909.5	-2.57456e-05
AL133215.2	-2.57471e-05
AC087894.2	-2.575e-05
AC009303.4	-2.57521e-05
AC009812.1	-2.57521e-05
IL12A-AS1	-2.57565e-05
AL137784.2	-2.57671e-05
AC093673.2	-2.57706e-05
LINC01925	-2.57718e-05
LINC02032	-2.57807e-05
HNF1B	-2.57855e-05
PDCL2	-2.57859e-05
GJB1	-2.57883e-05
STUM	-2.57885e-05
BBX	-2.57926e-05
C7orf72	-2.57981e-05
KCTD21-AS1	-2.58057e-05
RN7SL452P	-2.58074e-05
KMT5C	-2.5809e-05
ELF3-AS1	-2.58208e-05
RNU6-195P	-2.58259e-05
NACA2	-2.58276e-05
UBE2D1	-2.58337e-05
AL354953.1	-2.58341e-05
FGF3	-2.5841e-05
EGFL8	-2.58428e-05
TNFRSF4	-2.58431e-05
AC008878.3	-2.58506e-05
AC010336.2	-2.58543e-05
HSPA1L	-2.58545e-05
NFXL1	-2.58575e-05
LINC01524	-2.58596e-05
MFSD11	-2.58626e-05
AL138930.1	-2.58638e-05
AC093690.1	-2.58648e-05
MYLK-AS1	-2.58694e-05
FAM180A	-2.58748e-05
SCUBE2	-2.58777e-05
TRIM8	-2.58825e-05
AC106858.1	-2.5883e-05
SLC39A6	-2.58835e-05
AL357078.1	-2.58949e-05
AL670729.1	-2.58968e-05
DMRTC1:DMRTC1B	-2.58994e-05
AL451074.6	-2.59016e-05
AC011503.2	-2.59117e-05
AC108721.1	-2.59138e-05
NPIPB3:NPIPB4	-2.59198e-05
AC110296.1	-2.59217e-05
AL121839.2	-2.59217e-05
AL020994.3	-2.59248e-05
HIVEP2	-2.59281e-05
SH3D21	-2.59336e-05
AC027601.3	-2.59344e-05
ELF4	-2.59432e-05
AP003555.1	-2.59436e-05
ESPL1	-2.59469e-05
ZBTB11	-2.59489e-05
GUCA1C	-2.59499e-05
TAT-AS1	-2.59509e-05
LINC01985	-2.59538e-05
PIP	-2.59631e-05
AC132872.3	-2.59694e-05
MFAP1	-2.59696e-05
KHDC1L	-2.59726e-05
AC010719.1	-2.59755e-05
IGHMBP2	-2.59759e-05
AC107214.2	-2.59761e-05
AC110769.2	-2.59779e-05
AC090358.1	-2.59814e-05
LINC00581	-2.59816e-05
KIF3C	-2.59821e-05
DDX19B	-2.59838e-05
AURKC	-2.59842e-05
AL390778.1	-2.599e-05
ANKRD61	-2.59981e-05
LINC01992	-2.60055e-05
ZKSCAN4	-2.6012e-05
CASP2	-2.60146e-05
AC092053.2	-2.60167e-05
AC005832.1	-2.60213e-05
LINC02432	-2.6027e-05
AL713851.1	-2.60285e-05
AC092119.3	-2.60298e-05
BX088651.4	-2.60322e-05
SLC5A9	-2.60325e-05
FUT5	-2.60329e-05
TXNDC12-AS1	-2.6033e-05
AC009283.1	-2.60382e-05
LINC01791	-2.60383e-05
KCNG4	-2.60417e-05
KRBA2	-2.60458e-05
KLHL13	-2.60512e-05
RNU6-659P	-2.60567e-05
ITSN2	-2.60594e-05
AC087362.2	-2.60634e-05
AL049796.1	-2.60635e-05
AC243830.2	-2.60651e-05
AC005329.2	-2.60704e-05
AC099508.2	-2.60708e-05
Z97653.2	-2.60822e-05
RNA5SP467	-2.60919e-05
OR2AK2	-2.60937e-05
AC011239.2	-2.60994e-05
AC092667.1	-2.61029e-05
RN7SKP125	-2.61083e-05
AC006480.2	-2.61083e-05
CCDC61	-2.61083e-05
AC103810.2:ARL17B	-2.61119e-05
AL355674.1	-2.61135e-05
FOXN4	-2.61146e-05
AC021945.1	-2.61266e-05
CYLD	-2.61337e-05
FAM177B	-2.6138e-05
AC023825.2	-2.614e-05
AP005436.2	-2.61437e-05
AC138207.2	-2.61499e-05
AC004702.1	-2.61529e-05
AP002439.1	-2.61616e-05
AC009044.1	-2.61619e-05
AC108488.2	-2.61639e-05
RHAG	-2.61683e-05
AC060766.6	-2.61693e-05
HABP2	-2.61724e-05
AC087565.1	-2.61774e-05
EPM2AIP1	-2.61787e-05
LINC01825	-2.6189e-05
MYO16-AS1	-2.61893e-05
LINC01090	-2.61924e-05
AC234917.1	-2.61943e-05
INHBE	-2.61943e-05
AC012339.1	-2.61959e-05
CD2	-2.61962e-05
AP000696.1	-2.6197e-05
AC105999.1	-2.6197e-05
TLX2	-2.61982e-05
OMA1	-2.62051e-05
AC246785.3	-2.62053e-05
ARL3	-2.62056e-05
DNAJC5G	-2.62117e-05
AL157996.1	-2.62235e-05
NMUR2	-2.62263e-05
AC026471.3	-2.62271e-05
AC055764.1	-2.6231e-05
AC004594.1	-2.6238e-05
FDXACB1	-2.62404e-05
AC092127.1	-2.62446e-05
RNF183	-2.62528e-05
WNT16	-2.62555e-05
RN7SL687P	-2.62564e-05
AL356258.1	-2.62594e-05
CARD10	-2.62724e-05
PCDHGC3	-2.62734e-05
GRXCR2	-2.62737e-05
DDX60L	-2.62842e-05
LRRC46	-2.62924e-05
AC007663.3	-2.6305e-05
C1orf74	-2.6307e-05
AC060234.1	-2.63142e-05
EDAR	-2.63235e-05
CR786580.1:LINC01410	-2.63292e-05
KCNK7	-2.63398e-05
HSD52	-2.63564e-05
KRT20	-2.63653e-05
NPAS4	-2.63709e-05
SSTR1	-2.63755e-05
RNA5SP465	-2.63783e-05
CYP26A1	-2.63856e-05
ATAD2	-2.63866e-05
AP003351.1	-2.63928e-05
GPR139	-2.64039e-05
TAB3	-2.641e-05
AD001527.1	-2.64116e-05
AC082651.3	-2.64123e-05
AC008763.3	-2.64159e-05
COL9A3	-2.64189e-05
ELMO1-AS1	-2.64236e-05
AC015845.2	-2.64243e-05
AL138902.1	-2.64252e-05
HHLA3	-2.64354e-05
BX539320.1	-2.64426e-05
AC011373.1	-2.64449e-05
AL121895.1	-2.6448e-05
AC144521.1	-2.64528e-05
PIK3CG	-2.6454e-05
AL360268.2	-2.64554e-05
AL354956.1	-2.64555e-05
AC005304.1	-2.64606e-05
PSKH1	-2.64624e-05
LINC02237	-2.64633e-05
AL139123.1	-2.64733e-05
ODF4	-2.64734e-05
AC078883.4	-2.64742e-05
AP001541.1	-2.64913e-05
PATE1	-2.6493e-05
ZSCAN26	-2.64955e-05
LMNTD2	-2.6499e-05
ENTPD8	-2.65081e-05
EN2	-2.65086e-05
AC114912.1	-2.65111e-05
AC012360.2	-2.65115e-05
CLPSL2	-2.65222e-05
LINC00670	-2.65242e-05
AL136084.2	-2.65308e-05
CLRN3	-2.65309e-05
AL354824.1	-2.65343e-05
AL109910.2	-2.65371e-05
GNMT	-2.65403e-05
PLCXD2	-2.65503e-05
TTLL8	-2.65512e-05
BX072566.1:POTED	-2.65698e-05
KCP	-2.65711e-05
AC009053.3:AC009060.1	-2.65712e-05
LINC01435	-2.65728e-05
AC108673.2	-2.65769e-05
AL662907.1	-2.65797e-05
AC115989.2	-2.66025e-05
AC106738.1	-2.66047e-05
C3orf84	-2.66134e-05
AC121154.1	-2.66221e-05
ZNF99	-2.66304e-05
XKR3	-2.66316e-05
MARS2	-2.66327e-05
NYNRIN	-2.66332e-05
AC242842.1	-2.66366e-05
CBSL	-2.66368e-05
AC011452.1	-2.66404e-05
IZUMO3	-2.6647e-05
AL022157.1	-2.66556e-05
AC060765.1	-2.66582e-05
AL138963.3	-2.66655e-05
AL157871.6	-2.66662e-05
AC005041.2	-2.667e-05
AC008040.1	-2.66705e-05
AL031432.1	-2.6679e-05
RNU6-705P	-2.66799e-05
AC109466.1	-2.66815e-05
AC020928.2	-2.6683e-05
AP006248.5	-2.66896e-05
SPIN2A	-2.66939e-05
MYZAP	-2.66999e-05
ZCRB1	-2.6707e-05
CRIP1	-2.67135e-05
AL138724.1	-2.67213e-05
IL21-AS1	-2.67245e-05
AL121832.3	-2.67268e-05
PSG7	-2.67308e-05
AC025524.2	-2.67333e-05
LINC02050	-2.67393e-05
SLAMF7	-2.67533e-05
LINC00854	-2.67536e-05
AL160035.1	-2.67696e-05
KLF8	-2.67719e-05
AC011603.3	-2.67794e-05
LINC00514	-2.67918e-05
RN7SL472P	-2.67943e-05
AC004870.3	-2.67988e-05
BX547991.1	-2.68102e-05
ATP2C2-AS1	-2.68108e-05
AL358333.3	-2.68182e-05
AC091808.1	-2.68223e-05
SAG	-2.68223e-05
AC136618.1:AC136624.2	-2.68227e-05
ENAM	-2.68252e-05
XKR8	-2.68259e-05
RHOXF1	-2.6828e-05
AC099778.1	-2.68432e-05
ENOX1-AS1	-2.68545e-05
BICDL2	-2.68557e-05
HIST2H2AB	-2.68582e-05
UXT-AS1	-2.68632e-05
MAT1A	-2.68657e-05
AL021154.1	-2.68747e-05
ANKRD62P1-PARP4P3	-2.68814e-05
AL512506.3	-2.68936e-05
GOLM1	-2.68969e-05
AC082651.4	-2.69161e-05
AVP	-2.69165e-05
CCL22	-2.69214e-05
PABPC1L2A	-2.69228e-05
DPEP2	-2.6924e-05
AC011595.1	-2.69295e-05
LGALS7:LGALS7B	-2.69336e-05
AC009163.2	-2.69376e-05
CLECL1	-2.69535e-05
XPNPEP1	-2.6955e-05
LINC01679	-2.69679e-05
FAM208B	-2.69738e-05
AC018647.2	-2.69814e-05
FNDC8	-2.69861e-05
AC078909.2	-2.69889e-05
AC008883.2	-2.69913e-05
AL442647.1	-2.69931e-05
FAM46D	-2.7001e-05
ERVW-1	-2.70016e-05
FAM237B	-2.70031e-05
PRR15L	-2.70061e-05
SPDYE16:SPDYE5	-2.70099e-05
AP003064.1	-2.70157e-05
FXYD2	-2.70171e-05
NUDT2	-2.70176e-05
UFD1	-2.70254e-05
CYP8B1	-2.70293e-05
FXYD4	-2.7031e-05
LINC01581	-2.70319e-05
ALOX5AP:LAMP3	-2.70326e-05
AL512625.1	-2.70333e-05
DDX19A	-2.70372e-05
RNU6-94P	-2.70383e-05
IQCF2	-2.70393e-05
CGB7	-2.7047e-05
AC090398.1	-2.70503e-05
SLC25A41	-2.70517e-05
AL080314.1	-2.70535e-05
AL513190.1	-2.70612e-05
AL117337.1	-2.70614e-05
AC013470.2	-2.70638e-05
LINC01181	-2.70684e-05
LINC01444	-2.70684e-05
NKG7	-2.70718e-05
PSG4	-2.70798e-05
HAUS8	-2.70803e-05
AC012508.1	-2.7085e-05
AC139768.1	-2.7087e-05
BFSP2	-2.7087e-05
HNF1A-AS1	-2.70887e-05
C1orf105	-2.70903e-05
RAB38	-2.70961e-05
PRLHR	-2.71015e-05
AL096799.1	-2.71057e-05
CKLF-CMTM1	-2.7109e-05
TLL2	-2.7109e-05
AC026748.1	-2.71209e-05
AC137630.1	-2.7123e-05
LINC00332	-2.71239e-05
USP37	-2.71289e-05
SDE2	-2.71299e-05
AC007029.1	-2.71366e-05
MCM8-AS1	-2.71369e-05
MYL1	-2.71382e-05
PSMD1	-2.71403e-05
GPC2	-2.7141e-05
AC134026.1	-2.71416e-05
AC020719.1	-2.71416e-05
AP002847.1	-2.7155e-05
AL133215.3	-2.71557e-05
CCDC42	-2.71569e-05
LINC00539	-2.71631e-05
RNF25	-2.71773e-05
AC005736.2	-2.71775e-05
AL161937.1	-2.71814e-05
AC067960.1	-2.71941e-05
ATXN7L2	-2.72017e-05
CELA3A	-2.72018e-05
KMT5A	-2.72024e-05
AC003070.2	-2.72077e-05
AL117379.1	-2.72077e-05
AC016229.1	-2.72101e-05
LINC00957	-2.72138e-05
SAMD7	-2.72196e-05
AC007920.1	-2.72211e-05
AC103724.4	-2.72271e-05
AC129507.1	-2.72307e-05
AC004908.2:LINC00115	-2.72357e-05
AC016885.2	-2.72377e-05
AC136616.2	-2.72388e-05
CCT8:FMO5	-2.72526e-05
CCDC166	-2.72533e-05
C5orf58	-2.7254e-05
AC027045.2	-2.72555e-05
UGT2B17	-2.72634e-05
THAP10	-2.72648e-05
AP001150.1	-2.72797e-05
PINK1-AS	-2.72806e-05
AL117372.1	-2.72846e-05
TNFRSF8	-2.72853e-05
AC245884.9	-2.7292e-05
AP001033.2	-2.72999e-05
AC130343.2	-2.73003e-05
CR936218.1	-2.73041e-05
RAB25	-2.73106e-05
AC005014.2	-2.73126e-05
AC127459.3	-2.73211e-05
AC233992.3	-2.73233e-05
CCDC13-AS1	-2.73359e-05
AL606469.1	-2.73433e-05
FLJ12825	-2.73445e-05
AL391863.2	-2.7348e-05
PHF13	-2.7349e-05
EEF1AKMT2	-2.73718e-05
LINC00519	-2.73733e-05
AL590683.1	-2.73755e-05
RN7SKP74	-2.73773e-05
LINC01801	-2.73802e-05
LRIG3	-2.73813e-05
SLC36A3	-2.73952e-05
AC105036.3	-2.7397e-05
KRTAP5-11	-2.73995e-05
AL139246.3	-2.74073e-05
AL163932.1	-2.74089e-05
SV2C	-2.74116e-05
PCSK6	-2.74153e-05
AC063980.1	-2.74247e-05
FLJ38576	-2.74271e-05
SPDYE2:SPDYE2B	-2.74296e-05
KBTBD7	-2.74306e-05
AL365181.4	-2.74522e-05
ACSM2A	-2.74567e-05
RAE1	-2.74594e-05
AL512356.3	-2.74619e-05
AL138999.1	-2.74698e-05
ANKRD60	-2.74727e-05
AP002989.1	-2.74734e-05
RNU11-6P	-2.74743e-05
AC007161.3	-2.74747e-05
AC124798.1	-2.74869e-05
LINC01864	-2.74915e-05
GNA11	-2.7493e-05
GJA5	-2.74954e-05
EBI3	-2.74973e-05
PPIP5K1	-2.75001e-05
AL035461.2	-2.75005e-05
AC010547.1	-2.75008e-05
AC026471.5	-2.75037e-05
LINC00523	-2.7504e-05
AC009118.2	-2.75079e-05
AC015689.1	-2.75084e-05
TSPYL6	-2.75092e-05
ORC3	-2.75117e-05
AL136131.3	-2.75125e-05
AC022826.2	-2.75144e-05
AC233266.2	-2.75174e-05
KRIT1	-2.75218e-05
AC010196.1	-2.75334e-05
INTS9-AS1	-2.7536e-05
AC062029.1	-2.75364e-05
PFAS	-2.75383e-05
IL2RG	-2.75487e-05
AC004777.1	-2.75522e-05
IZUMO1	-2.75746e-05
AL359881.1	-2.75762e-05
AP001528.3	-2.75778e-05
RPH3AL	-2.75828e-05
AC012414.3	-2.75895e-05
AC007638.1	-2.75912e-05
RNF165	-2.75946e-05
RTFDC1	-2.75961e-05
AC019257.2	-2.76035e-05
AC022966.2	-2.76193e-05
BDH2	-2.76195e-05
RNPEP	-2.76212e-05
AL138847.2	-2.7627e-05
MUC5B	-2.76272e-05
STK32B	-2.76328e-05
CPNE2	-2.76365e-05
NLRP6	-2.76372e-05
NXPE3	-2.76394e-05
SEC14L4	-2.76422e-05
AC124248.1	-2.76441e-05
RN7SL399P	-2.76464e-05
VDR	-2.7652e-05
RCC1	-2.76526e-05
INTS6-AS1	-2.76543e-05
FGF12-AS3	-2.76608e-05
EXOC7	-2.76813e-05
WNT5A	-2.76815e-05
LASP1	-2.76872e-05
AL390728.5	-2.76919e-05
TTC29	-2.76945e-05
AC006557.3	-2.76992e-05
LINC02465	-2.7702e-05
TEPSIN	-2.77026e-05
HOTAIRM1	-2.77085e-05
AC006486.2	-2.77269e-05
NPIPA2:NPIPA3	-2.77373e-05
NUP160	-2.77399e-05
AC011379.1	-2.77425e-05
AF213884.3	-2.77458e-05
AC011511.5	-2.77478e-05
LINC00602	-2.77537e-05
SDR16C5	-2.77583e-05
HAND2-AS1	-2.77635e-05
AC024940.1:AC092821.1	-2.77645e-05
SBSN	-2.77662e-05
DENND1C	-2.77682e-05
AC132216.1	-2.7774e-05
CLDN9	-2.77774e-05
FAM159B	-2.77934e-05
VSIG2	-2.77982e-05
CFLAR	-2.78011e-05
FAM178B	-2.78021e-05
AC021382.2	-2.78088e-05
AZU1	-2.78189e-05
ST20-AS1	-2.78199e-05
C20orf173	-2.78251e-05
AL158847.1	-2.78252e-05
TAF1A-AS1	-2.78274e-05
AC046185.3	-2.78285e-05
TBC1D10B	-2.78293e-05
AC004528.1	-2.78299e-05
AC005776.2	-2.78372e-05
AP001001.2	-2.78415e-05
LINC01611	-2.78564e-05
MED14OS	-2.78575e-05
TOX4	-2.78585e-05
AC114550.1	-2.78654e-05
NUTM1	-2.78731e-05
TEX26-AS1	-2.78745e-05
FBXO39	-2.78854e-05
AL133353.1	-2.78992e-05
AC006486.1	-2.79008e-05
AP000911.1	-2.79055e-05
AC020917.4	-2.79063e-05
DGCR6:DGCR6L	-2.79116e-05
EEF2K	-2.79172e-05
ANKRD13C	-2.79193e-05
AC007216.3	-2.79221e-05
AC009166.1	-2.79256e-05
AL591926.2	-2.79284e-05
AC012313.1	-2.7931e-05
AP005137.1	-2.79322e-05
LINC00704	-2.7933e-05
AC015468.3	-2.79331e-05
AC093520.1	-2.79332e-05
CR1:CR1L	-2.7934e-05
RNF17	-2.79354e-05
LNX1-AS1	-2.79548e-05
DNAAF4	-2.79598e-05
AC008969.1	-2.79622e-05
LINC02444	-2.79637e-05
ANKRD22	-2.79672e-05
CALCR	-2.79682e-05
MRPL48	-2.79705e-05
AL136038.3	-2.79715e-05
ETAA1	-2.79813e-05
AL033384.1	-2.79843e-05
SEMA3F	-2.79934e-05
ARFGAP1	-2.79951e-05
MINDY1	-2.79952e-05
GPR55	-2.79989e-05
RASGRP4	-2.79996e-05
CD1D	-2.80037e-05
KIF14	-2.80046e-05
SLC52A3	-2.80056e-05
GHET1	-2.8006e-05
SNORA84	-2.80068e-05
FAM9B	-2.80087e-05
LINC02180	-2.8017e-05
CD48	-2.80174e-05
AC123905.1	-2.80193e-05
AC004803.1	-2.80278e-05
AC024592.3	-2.80306e-05
CLEC7A	-2.80344e-05
AC108693.2	-2.80366e-05
LINC02384	-2.80385e-05
LACTB	-2.80431e-05
AC079834.2	-2.80438e-05
AC105046.1	-2.80469e-05
NOTCH3	-2.80497e-05
AC007497.1	-2.8054e-05
AC027807.2	-2.80541e-05
AC096733.2	-2.80542e-05
TDRD12	-2.80579e-05
NKX6-3	-2.80636e-05
TMPRSS6	-2.8065e-05
MIR503HG	-2.80669e-05
PSG3	-2.80756e-05
AL158850.2	-2.80791e-05
PPP1R16B	-2.80824e-05
AC130324.3	-2.80979e-05
DLGAP4-AS1	-2.81006e-05
CCDC150	-2.81013e-05
LINC02192	-2.81036e-05
AL021920.3:AL137798.2	-2.81043e-05
CASK:YWHAZ	-2.8106e-05
KIAA1210	-2.8108e-05
AC078883.3	-2.81101e-05
DHRS7C	-2.81118e-05
AC092608.1	-2.81151e-05
AC008966.2	-2.81226e-05
AL450998.3	-2.81247e-05
RN7SL89P	-2.81262e-05
LINC02211	-2.81298e-05
AC000403.1	-2.81353e-05
MRPS30	-2.81395e-05
TENM3	-2.81432e-05
AC084357.2:TBX20	-2.81453e-05
MPHOSPH10	-2.81454e-05
STARD8	-2.81466e-05
LINC01664	-2.81476e-05
AP006333.2	-2.81486e-05
USP30-AS1	-2.81515e-05
GPR4	-2.81527e-05
MEI1	-2.8155e-05
LINC02099	-2.81617e-05
AL121835.2	-2.8162e-05
ATG12	-2.81638e-05
DPH2	-2.81709e-05
PRNCR1	-2.81757e-05
TMEM218	-2.81779e-05
MAN1B1-AS1	-2.81844e-05
RNF4	-2.81858e-05
RGPD3:RGPD4	-2.8189e-05
AC015914.1	-2.81894e-05
POM121L2	-2.81906e-05
KRT81	-2.81962e-05
LINC01983	-2.81966e-05
AC147651.2	-2.82166e-05
CRTAM	-2.82171e-05
FIP1L1	-2.82232e-05
SPINT4	-2.8227e-05
AC139256.1	-2.82284e-05
AC092800.1	-2.82297e-05
GBP6	-2.8231e-05
AC135048.1	-2.82343e-05
LINC02424	-2.82375e-05
TRPA1	-2.8241e-05
AC116667.2	-2.82415e-05
AC026464.4	-2.8246e-05
P3H1	-2.82477e-05
AC087588.2	-2.8257e-05
AC136475.3	-2.82592e-05
AC015878.1	-2.82684e-05
SHH	-2.82727e-05
AL163051.1	-2.82802e-05
ATP12A	-2.82835e-05
AC010422.4	-2.82944e-05
LYPD3	-2.82944e-05
ZNF263	-2.82977e-05
AC087392.3	-2.82982e-05
MMADHC	-2.83048e-05
FJX1	-2.83093e-05
AC022469.2	-2.83134e-05
LINC01034	-2.83137e-05
AL133163.3	-2.83172e-05
PITX1	-2.83197e-05
AL354733.2	-2.83197e-05
BRWD1-AS2	-2.83216e-05
ZNF668	-2.83231e-05
DACH2	-2.83253e-05
EIF4E2	-2.8327e-05
SOHLH2	-2.83283e-05
RN7SL296P	-2.8331e-05
LRRTM3	-2.83472e-05
AC245884.10	-2.83538e-05
AL592494.3	-2.83577e-05
AC008632.1	-2.83625e-05
SCML4	-2.83663e-05
AP001178.3	-2.83684e-05
AC091544.5	-2.83696e-05
AC104688.1	-2.83767e-05
GZMH	-2.83782e-05
CUL4A	-2.83789e-05
PDZK1IP1	-2.83794e-05
CATIP	-2.83796e-05
GACAT2	-2.84017e-05
NPTX2	-2.84039e-05
AC068768.1	-2.84106e-05
AL590640.1	-2.84313e-05
AP003392.3	-2.84325e-05
AP003419.4	-2.84388e-05
AC011484.1	-2.84397e-05
AC005703.6	-2.84438e-05
CPA4	-2.84484e-05
LINC00304	-2.84493e-05
DAW1	-2.84554e-05
RNU6-879P	-2.84594e-05
INSL3	-2.84655e-05
AC106791.2	-2.84686e-05
ZNF235	-2.84784e-05
CACNA1C-AS3	-2.8501e-05
RNU6-255P	-2.85033e-05
LINC01492:SNHG16	-2.85073e-05
PCDHA9	-2.8512e-05
SH3BP5L	-2.85172e-05
HAPLN2	-2.85235e-05
LINC01899	-2.85247e-05
ATOH7	-2.85317e-05
RPF2	-2.85349e-05
LINC00929	-2.85351e-05
AL365205.1	-2.85423e-05
PABPC5	-2.85442e-05
AL391704.2	-2.85549e-05
AC107464.3	-2.85606e-05
LYZL1	-2.85633e-05
WWOX-AS1	-2.85648e-05
PAX3	-2.85708e-05
LINC02134	-2.85712e-05
RN7SL798P	-2.85838e-05
FAM224A:FAM224B	-2.8586e-05
SYMPK	-2.85913e-05
AC100768.2	-2.85952e-05
AC091939.1	-2.85957e-05
AC244517.7	-2.85982e-05
EDN2	-2.86001e-05
LILRB3	-2.86029e-05
AC084361.1	-2.86111e-05
AL160274.1	-2.86153e-05
AL035252.4	-2.86182e-05
PTTG1	-2.86215e-05
AC127522.1	-2.86244e-05
IL17D	-2.86291e-05
AL132671.2	-2.86319e-05
C6orf89	-2.86326e-05
AL133485.1	-2.86334e-05
MCOLN3	-2.86351e-05
AC104261.1	-2.86389e-05
AC010624.3	-2.86496e-05
AL355987.3	-2.86551e-05
AC008080.3	-2.86657e-05
KRT5	-2.86684e-05
NUTM2E	-2.86736e-05
AC093297.3	-2.86753e-05
DNAJC12	-2.86775e-05
PPIL1	-2.86812e-05
AC003988.1	-2.86814e-05
AIRN	-2.86853e-05
CYP19A1	-2.86938e-05
AF129075.2	-2.8701e-05
IGFL3	-2.87039e-05
AC020928.1	-2.87041e-05
NSL1	-2.87071e-05
CHKB	-2.87106e-05
AC008619.1	-2.8711e-05
SRCIN1	-2.8713e-05
AC093390.1	-2.87186e-05
KLHDC7A	-2.87205e-05
AL160006.1	-2.87213e-05
CD69	-2.87216e-05
VTRNA2-1	-2.87241e-05
GATA2	-2.8725e-05
KIF2A	-2.87253e-05
AC104241.1	-2.87258e-05
BPIFA2	-2.87264e-05
AC093426.1	-2.8728e-05
TMEM249	-2.87315e-05
AC003075.1	-2.87388e-05
NUTM2F	-2.87393e-05
AC130456.1	-2.87514e-05
CHADL	-2.87544e-05
PLA2G4D	-2.87553e-05
OBP2B	-2.87612e-05
LINC02137	-2.87637e-05
AC011468.1	-2.87657e-05
AC020891.2	-2.8769e-05
TRHR	-2.87749e-05
JHDM1D-AS1	-2.87792e-05
AL080284.1	-2.87851e-05
AF235103.1	-2.87938e-05
HACD2	-2.87958e-05
AC092287.1	-2.88011e-05
SRRM5	-2.88057e-05
AC099518.1	-2.88072e-05
TAF11	-2.88129e-05
RNU6-143P	-2.88169e-05
AC091544.2	-2.88192e-05
SNORA36C	-2.88246e-05
AC139491.1	-2.88257e-05
GPD1	-2.88282e-05
AC093609.1	-2.88329e-05
AC103843.1	-2.88366e-05
B4GALNT2	-2.8839e-05
AL132780.3	-2.88417e-05
LINC00559	-2.88486e-05
AC087741.3	-2.88495e-05
AL135923.1	-2.8854e-05
AC090236.1	-2.88703e-05
AP001775.2	-2.88707e-05
ABCF3	-2.88839e-05
AL008729.2	-2.88988e-05
IRAK4	-2.88993e-05
AC024075.3	-2.89001e-05
AC073284.1	-2.89009e-05
LINC02136	-2.89012e-05
AC104564.2	-2.89022e-05
AC009139.1	-2.89027e-05
AL159153.1	-2.89107e-05
PDCL3:PLEKHG1	-2.89157e-05
AL118522.1	-2.89169e-05
AL353795.2	-2.89191e-05
AL591030.1	-2.89238e-05
CYP4F2	-2.89268e-05
PKD1L3	-2.89287e-05
AC064874.1	-2.89322e-05
AC011754.1	-2.89359e-05
AL662791.4	-2.89385e-05
AC000123.2	-2.89503e-05
AL121749.1	-2.89604e-05
AC084064.1	-2.89731e-05
FENDRR	-2.89779e-05
AC074011.1	-2.89809e-05
AC027228.1	-2.89881e-05
AC011481.2	-2.89885e-05
AC090952.2	-2.89897e-05
DCST1-AS1	-2.89913e-05
CEP152	-2.89937e-05
NUP88	-2.89944e-05
TMEM95	-2.89947e-05
AL162231.4	-2.90009e-05
TMEM247	-2.90085e-05
LARS	-2.90106e-05
NTF3	-2.90234e-05
AC022398.1	-2.90252e-05
ZNF319	-2.90306e-05
CDKN3	-2.90353e-05
AC092691.3	-2.90423e-05
THRAP3	-2.90446e-05
AC018866.1	-2.90487e-05
LINC02076	-2.90629e-05
RTBDN	-2.90646e-05
LINC00242	-2.90691e-05
AL138960.2	-2.90711e-05
LINC00326	-2.90776e-05
PREB	-2.90788e-05
AL355810.1	-2.90826e-05
RAPGEF1	-2.90838e-05
VAMP8	-2.91022e-05
AC007038.2	-2.91063e-05
AL139289.1	-2.91078e-05
AZIN1:SAP130	-2.9109e-05
AC018554.1	-2.91112e-05
KLF5	-2.9112e-05
DRAM1	-2.91142e-05
AC012668.3	-2.91242e-05
AC068831.1	-2.91353e-05
RTP1	-2.91428e-05
GIPC3	-2.91473e-05
AL512770.1	-2.9149e-05
AC099342.1	-2.91512e-05
C11orf45	-2.91524e-05
LILRB2	-2.91562e-05
RUFY2	-2.9159e-05
AC024270.5	-2.91614e-05
ZNF284	-2.91662e-05
C15orf54	-2.91683e-05
TDRD9	-2.91876e-05
AP001065.2	-2.91928e-05
RN7SL574P	-2.91975e-05
AC005842.1	-2.92042e-05
AC096537.1	-2.92049e-05
AC005261.3	-2.9209e-05
SP140L	-2.92139e-05
SNAI3-AS1	-2.92145e-05
AL160313.2	-2.92166e-05
KLHL15	-2.92211e-05
C5orf47	-2.92322e-05
SLC2A2	-2.92344e-05
AP003097.2	-2.92554e-05
C2-AS1	-2.92559e-05
FAM208A	-2.92585e-05
ALOXE3	-2.92658e-05
SCNN1B	-2.92702e-05
PRDM14	-2.92704e-05
MAGI2-AS2	-2.92778e-05
DNAH17-AS1	-2.92845e-05
GZMB	-2.92869e-05
AC021087.1	-2.92928e-05
AL353596.1	-2.92951e-05
AC107373.2	-2.93107e-05
AC022167.2	-2.93112e-05
PCOLCE2	-2.93152e-05
AC103858.1	-2.93163e-05
C16orf71	-2.9321e-05
AL034380.1	-2.9323e-05
LINC00348	-2.9324e-05
AC009754.1	-2.93261e-05
AL591475.1	-2.9327e-05
HTR5A	-2.93364e-05
AP001043.1	-2.93366e-05
AC023403.1	-2.93373e-05
CCDC74A:CCDC74B	-2.93407e-05
AC124319.2	-2.93408e-05
AC087798.1	-2.9342e-05
AC004817.4	-2.93469e-05
HOXC-AS3	-2.93485e-05
AP001033.1	-2.9352e-05
RNU6-268P	-2.93543e-05
MMP1	-2.93545e-05
AL162419.1	-2.93556e-05
GINS4	-2.93566e-05
AC092801.1	-2.93568e-05
AC090735.1	-2.93653e-05
NUGGC	-2.93807e-05
ERMN	-2.93869e-05
LINC00667	-2.93953e-05
AC016876.3	-2.94008e-05
AC099689.1	-2.94154e-05
LINC01808	-2.94201e-05
OPN5	-2.94205e-05
JRKL-AS1	-2.94207e-05
AC009803.1	-2.94223e-05
PEX11B	-2.94236e-05
RNU6ATAC35P	-2.94457e-05
AC113382.2	-2.94543e-05
SLPI	-2.94572e-05
HCAR1	-2.94577e-05
LINC01502	-2.94653e-05
AL008721.2	-2.94687e-05
AL023755.1	-2.94698e-05
PRSS38	-2.94756e-05
AL513123.1	-2.94865e-05
EPS8L1	-2.94937e-05
AC100812.1	-2.95e-05
TM9SF1	-2.95056e-05
RNU6-319P	-2.95081e-05
AL358074.1	-2.9513e-05
CENPS	-2.95163e-05
RFX8	-2.95164e-05
AC127070.3	-2.9528e-05
AC026801.3	-2.95285e-05
AC126407.1	-2.95351e-05
GATA2-AS1	-2.95388e-05
C9orf163	-2.955e-05
PAPSS1	-2.95654e-05
KIF27	-2.95703e-05
AC106028.4	-2.95717e-05
TMEM129	-2.95721e-05
AL157392.2	-2.95944e-05
AF127577.3	-2.95993e-05
FNBP1L	-2.96075e-05
APOH	-2.96093e-05
AC104009.1	-2.96149e-05
ARMCX3-AS1	-2.96188e-05
FLVCR1-AS1	-2.9623e-05
PCDHGB2	-2.96269e-05
CELA3B	-2.96269e-05
IL31RA	-2.96288e-05
OXT	-2.96355e-05
TICAM2	-2.96378e-05
GABRP	-2.96401e-05
ISM2	-2.96525e-05
RASAL2-AS1	-2.96589e-05
AC005021.1	-2.96596e-05
AJ009632.2	-2.96676e-05
LRRC26	-2.96708e-05
SMAD5-AS1	-2.96712e-05
GPR137	-2.96727e-05
AC092468.1	-2.96737e-05
ALOX12B	-2.96738e-05
STARD5	-2.96742e-05
AC137932.2	-2.96753e-05
NPIPB15	-2.96886e-05
AC009021.1	-2.96918e-05
OPRK1	-2.96923e-05
AC093801.1	-2.96961e-05
GCAT	-2.97028e-05
OPN3	-2.97067e-05
AC012404.2	-2.97097e-05
APOB	-2.97286e-05
AC024909.3	-2.97321e-05
NLRP13	-2.9734e-05
ABO	-2.97381e-05
AC011498.2	-2.9739e-05
LINC01639	-2.97403e-05
AC100861.1	-2.97408e-05
ZC3H18	-2.97434e-05
EIF5AL1	-2.97557e-05
MACROD2-AS1	-2.97568e-05
AC093909.4	-2.9764e-05
MPEG1	-2.97655e-05
AL022341.1	-2.97674e-05
AL138478.1	-2.9769e-05
Z82244.2	-2.97744e-05
AC012594.1	-2.97826e-05
AL136115.1	-2.97894e-05
AC129507.2	-2.97932e-05
PPIL6	-2.98096e-05
AC069547.1	-2.9816e-05
SLC22A9	-2.98188e-05
AC239585.2	-2.98272e-05
AC087392.5	-2.98285e-05
AP005671.1	-2.98289e-05
TAOK1	-2.98659e-05
ZNF197	-2.98682e-05
PRND	-2.9871e-05
RN7SL738P	-2.98754e-05
AC012640.4	-2.9906e-05
ORAOV1	-2.99113e-05
MTHFD1L	-2.992e-05
AP004243.1	-2.99235e-05
CHMP5:SLC9A7	-2.99279e-05
CYP1A2	-2.99344e-05
AC005280.1	-2.99386e-05
AC011472.3	-2.99462e-05
PMF1-BGLAP	-2.99525e-05
SIGLEC15	-2.99525e-05
SP9	-2.99595e-05
FAM153B:FAM153C	-2.99745e-05
DMRTA2	-2.99778e-05
AC073254.1	-2.99859e-05
AP002336.3	-2.9986e-05
RESP18	-2.99926e-05
CCDC26	-2.99941e-05
AC092143.2	-2.99946e-05
C11orf88	-3.00001e-05
C16orf59	-3.00045e-05
FAM205A	-3.0008e-05
HHIP	-3.00123e-05
NLE1	-3.00178e-05
LHX3	-3.00184e-05
GBP1:GBP3	-3.00221e-05
POM121C:POMZP3	-3.00333e-05
SALL4	-3.00342e-05
AC125807.2	-3.00382e-05
DEFB103A:DEFB103B	-3.00397e-05
LINC00824	-3.00475e-05
SLITRK3	-3.00506e-05
AC137936.1	-3.00657e-05
LINC00921	-3.00677e-05
FGFR1OP	-3.00716e-05
AC007920.2	-3.00778e-05
LINC01003	-3.00787e-05
ABCC5-AS1	-3.0082e-05
AC011603.4	-3.00843e-05
AC009948.4	-3.00928e-05
AC098818.2	-3.0095e-05
RNU6-723P	-3.00966e-05
ARL17B	-3.00966e-05
OLFML2B	-3.01053e-05
RGS13	-3.0113e-05
AL049835.1	-3.01323e-05
AP001160.3	-3.01397e-05
AC087457.1	-3.01425e-05
AL121992.1	-3.01462e-05
LIF	-3.01623e-05
PTCHD3	-3.01642e-05
AC006116.4	-3.01684e-05
AL021408.2	-3.01702e-05
AC074135.2	-3.01762e-05
STT3A	-3.01815e-05
UCHL1-AS1	-3.01818e-05
AL136987.1	-3.01907e-05
FGD3	-3.01953e-05
CHRNA6	-3.01973e-05
AC020663.1	-3.02111e-05
AC016044.1	-3.02138e-05
AC138646.1	-3.02165e-05
CHTOP	-3.02188e-05
AL590004.4	-3.02196e-05
MFSD4B	-3.02266e-05
AC011008.1	-3.02333e-05
PENK	-3.02369e-05
TAF5	-3.02381e-05
G6PC3	-3.02551e-05
BX537318.1	-3.02649e-05
AC125603.2	-3.0268e-05
MEF2D	-3.02717e-05
AL139042.1	-3.02747e-05
AC138904.1	-3.02757e-05
UBA6-AS1:ZFX	-3.02815e-05
C16orf92	-3.0285e-05
BX276092.10	-3.02897e-05
MACC1	-3.02955e-05
HCRTR2	-3.03023e-05
FAM110D	-3.03179e-05
LINC00658	-3.03186e-05
AC068759.1	-3.03208e-05
SLFN13	-3.03211e-05
DMPK	-3.03212e-05
PVR	-3.03253e-05
AL132765.2	-3.03329e-05
LINC00343	-3.03356e-05
SCARNA22	-3.03375e-05
SBSPON	-3.03423e-05
AC037459.3	-3.03491e-05
LINC01224	-3.03559e-05
LINC02431	-3.03764e-05
AC003659.1	-3.03784e-05
C10orf128	-3.03858e-05
AC005089.1	-3.03897e-05
SDK2	-3.0393e-05
AC109347.1	-3.03931e-05
INSM2	-3.03958e-05
AC074029.4	-3.0401e-05
AC018362.1	-3.04058e-05
KARS	-3.04088e-05
AC125494.1	-3.04126e-05
AL583839.1	-3.0416e-05
RGS18	-3.0418e-05
RNF135	-3.04203e-05
PAXIP1-AS2	-3.04224e-05
AP000550.1	-3.04229e-05
LINC00440	-3.04231e-05
HERC6	-3.04249e-05
TACC2	-3.04256e-05
NKX3-1	-3.04368e-05
LINC02123	-3.04408e-05
AC105398.1	-3.04539e-05
RN7SL568P	-3.04677e-05
MAB21L1	-3.04679e-05
AC084782.3	-3.04689e-05
PADI4	-3.04737e-05
AL596325.1	-3.04764e-05
AC021242.2	-3.04839e-05
QPRT	-3.04928e-05
AC007881.3	-3.04955e-05
AL136088.1	-3.05003e-05
AC097478.4	-3.05115e-05
C17orf50	-3.05156e-05
DOCK9-AS1	-3.05171e-05
AC110774.1	-3.05287e-05
AC009802.1	-3.05293e-05
PGS1	-3.05323e-05
AC009086.3	-3.05367e-05
PDXP	-3.05451e-05
AL365226.1	-3.05485e-05
AC068945.1	-3.05524e-05
AP001267.2	-3.0553e-05
IGF2	-3.05608e-05
DYSF	-3.05764e-05
NCMAP	-3.05766e-05
AC083843.2	-3.05841e-05
AC114480.1	-3.05895e-05
NCOA5	-3.05925e-05
TNFSF8	-3.05948e-05
PADI2	-3.05952e-05
AC007923.1	-3.06025e-05
LINC02377	-3.06064e-05
AL589843.1	-3.06121e-05
MORC1-AS1	-3.06145e-05
SOX11	-3.06204e-05
AC008966.1	-3.06211e-05
CTDP1	-3.06279e-05
MME-AS1	-3.06394e-05
AL021707.5	-3.06417e-05
MT-TL2	-3.06424e-05
LINC01725	-3.06439e-05
IPO13	-3.06444e-05
STH	-3.06461e-05
SLC2A5	-3.06488e-05
PROKR2	-3.06492e-05
CHIA	-3.06527e-05
PILRA	-3.06534e-05
AC126773.1	-3.0673e-05
AC005841.2	-3.06767e-05
AC067969.1	-3.06821e-05
AC011447.3:LETM1	-3.06831e-05
EHD2	-3.06971e-05
AC087645.2	-3.06996e-05
SLC25A26	-3.07024e-05
SPHKAP	-3.07042e-05
KLK6	-3.07079e-05
AC012306.2:AL135925.1	-3.07081e-05
AC109630.1	-3.0719e-05
NTSR2	-3.07297e-05
AL603910.1	-3.07352e-05
LINC02279	-3.07423e-05
ZNF347	-3.07522e-05
ASF1B	-3.07562e-05
COQ6	-3.07591e-05
AC132807.2	-3.07592e-05
RN7SL383P	-3.07728e-05
REM1	-3.07732e-05
RN7SL422P	-3.08029e-05
AL162430.2	-3.08054e-05
AC125494.2	-3.08098e-05
RBBP6	-3.0815e-05
AC069257.3	-3.08164e-05
AC079089.1	-3.08191e-05
AL157402.2	-3.08213e-05
OXER1	-3.08385e-05
AL354864.1	-3.08415e-05
TMEM37	-3.08439e-05
SLC19A3	-3.08498e-05
TXNDC8	-3.08524e-05
AP002907.1	-3.08566e-05
SYCE1	-3.08641e-05
SNORA59B	-3.08835e-05
TXNDC5	-3.08908e-05
PFKFB3	-3.0895e-05
AL031722.1	-3.0895e-05
SEC14L6	-3.08962e-05
PCDHGA12	-3.08974e-05
MTR	-3.0901e-05
PCAT14	-3.09114e-05
AC091053.1	-3.09137e-05
KCNA7	-3.09184e-05
ARHGEF35:ARHGEF5	-3.09189e-05
F2RL2	-3.09212e-05
THEM6	-3.09282e-05
DHX29	-3.09287e-05
PIGF:ZFP2	-3.09337e-05
GAA	-3.09343e-05
CD300LG	-3.09367e-05
AC009487.1	-3.09389e-05
PIK3R5	-3.09397e-05
GMIP	-3.09472e-05
NAT2	-3.09669e-05
CLEC4E	-3.09716e-05
AC022113.2	-3.09748e-05
AL138737.1	-3.0982e-05
LINC01753	-3.09868e-05
CTC1	-3.09904e-05
AL138876.1	-3.09964e-05
LINC02044	-3.09999e-05
LINC01068	-3.10034e-05
TBC1D25	-3.10042e-05
AC078993.1	-3.10068e-05
PLPPR5	-3.10114e-05
BX293535.1	-3.1016e-05
SIAH3	-3.10198e-05
RNU4-16P	-3.10207e-05
SLC1A7	-3.10224e-05
AC002553.1	-3.10273e-05
IL17B	-3.1032e-05
AC084809.2	-3.10602e-05
LINC00853	-3.10644e-05
ZGPAT	-3.10749e-05
CDH24	-3.10781e-05
BCDIN3D	-3.10877e-05
ELK4	-3.10888e-05
AL662907.2	-3.10921e-05
AL020994.1	-3.10922e-05
SLC17A8	-3.10922e-05
AC027514.2	-3.10939e-05
WFDC11	-3.1095e-05
LINC00846	-3.10959e-05
RNU6ATAC29P	-3.11004e-05
AL355388.2	-3.11126e-05
MAMDC2-AS1	-3.11307e-05
LINC02426	-3.11344e-05
LINC01204	-3.11352e-05
HMGA1:MFSD2B	-3.11378e-05
LINC02415	-3.11459e-05
AC109811.1	-3.11491e-05
CDC42BPG	-3.11582e-05
LINC00322	-3.11582e-05
AC110491.1	-3.11584e-05
AL590399.5	-3.11608e-05
AL032819.1	-3.11632e-05
AC131902.1	-3.11763e-05
AC068512.1	-3.1177e-05
AP002478.1	-3.11791e-05
JMY	-3.11859e-05
AC008875.1	-3.11864e-05
NLRP3	-3.1187e-05
SNORD99	-3.11885e-05
AC020912.1	-3.11922e-05
AC015853.2	-3.1195e-05
MUC16	-3.12064e-05
AC239800.2:LINC00869	-3.12096e-05
AC137630.3	-3.12151e-05
KRT83	-3.12205e-05
RN7SL44P	-3.12213e-05
AC005324.5	-3.12303e-05
AC007099.1	-3.12321e-05
RNU6-686P	-3.12343e-05
AC005586.1	-3.12355e-05
AP000721.2	-3.12385e-05
FABP9	-3.1242e-05
AC006449.6	-3.12476e-05
AC093726.2	-3.12636e-05
PCDHA12	-3.12761e-05
AC027601.5	-3.12777e-05
MED20	-3.12882e-05
AC021683.3	-3.12884e-05
SNORD121A	-3.12886e-05
LINC02466	-3.12989e-05
AC011726.2	-3.13019e-05
CHRNA9	-3.13041e-05
AC112503.1	-3.1305e-05
AC025030.2	-3.13065e-05
AC092794.1	-3.1307e-05
AC087632.1	-3.13174e-05
TIMMDC1	-3.13283e-05
KCNJ2	-3.13287e-05
LEFTY1	-3.13291e-05
AC010997.5	-3.13303e-05
AC079907.2	-3.1333e-05
ATP23	-3.1335e-05
LINC01304	-3.13383e-05
AP001107.7	-3.13391e-05
RAD51	-3.13428e-05
MAG	-3.13466e-05
AP001453.2	-3.13602e-05
PP7080	-3.13646e-05
TMCO4	-3.13691e-05
AL139011.1	-3.138e-05
AC139749.1	-3.13842e-05
YWHAQ	-3.13901e-05
NAA11:RUNX1	-3.13935e-05
LINC01989	-3.13963e-05
AC135782.3	-3.13965e-05
LINC01632	-3.13975e-05
AL354892.2	-3.13987e-05
AL359851.1	-3.14008e-05
GLUL	-3.14129e-05
AC138207.5	-3.14166e-05
LILRA2	-3.1418e-05
AC128687.2	-3.14202e-05
LINC02388	-3.14219e-05
GAPDHS	-3.14258e-05
IP6K3	-3.14259e-05
AC069209.1	-3.14267e-05
LINC02425	-3.14323e-05
NLRP2	-3.1434e-05
AL136164.4	-3.14355e-05
TMPRSS9	-3.1436e-05
MIF-AS1	-3.14369e-05
AL109804.1	-3.14371e-05
IFNG-AS1	-3.14377e-05
AC090150.1	-3.14475e-05
AC104667.1	-3.14486e-05
AC244453.1	-3.14583e-05
SIDT2	-3.14588e-05
TWF1	-3.14648e-05
AC005304.2	-3.14727e-05
POF1B	-3.1478e-05
GIPR	-3.14893e-05
LINC01150	-3.14921e-05
OVOL1-AS1	-3.14927e-05
GREM2	-3.14944e-05
C1orf106:SLC9C1	-3.15045e-05
BX890604.1:FAM239A	-3.15085e-05
AL596223.1	-3.15122e-05
STK4	-3.15133e-05
TAF7L	-3.15261e-05
AP000692.2	-3.15297e-05
ICOSLG	-3.15333e-05
CDRT1	-3.15351e-05
PRUNE1	-3.15368e-05
AC113143.1	-3.15392e-05
AC113391.2	-3.15563e-05
AC083841.1	-3.15609e-05
AC012508.2	-3.15623e-05
AC119396.2	-3.15671e-05
PPT2-EGFL8	-3.15682e-05
AC006269.1	-3.15709e-05
AC234778.2	-3.1571e-05
ZNF286B	-3.15746e-05
CRTC3-AS1	-3.15758e-05
COL22A1	-3.15816e-05
C6orf141	-3.15817e-05
MTMR9	-3.15826e-05
RNF207	-3.15905e-05
C9orf152	-3.15969e-05
NR1H3	-3.16061e-05
CBWD5:CBWD6	-3.16076e-05
FOXO4	-3.16079e-05
PRF1	-3.16086e-05
NIPAL1	-3.1609e-05
AC005697.2	-3.16092e-05
TROVE2	-3.16189e-05
LINC00482	-3.16251e-05
AP005205.2	-3.16346e-05
AC002398.2	-3.16351e-05
COX16	-3.16395e-05
AC134669.2	-3.16466e-05
RFESD	-3.16562e-05
LINC01592	-3.16583e-05
AC005775.1	-3.16618e-05
NLRP14	-3.16653e-05
PPP1R3B	-3.16661e-05
SLC15A1	-3.16688e-05
AC007179.1	-3.16691e-05
AP003501.1	-3.16711e-05
SLC25A19	-3.16766e-05
LGALS9	-3.16773e-05
AC079035.1	-3.16874e-05
ZC3H3	-3.1688e-05
C11orf52	-3.1693e-05
LINC00589	-3.17084e-05
LINC01747	-3.17122e-05
NECTIN1	-3.17181e-05
FLJ16779	-3.17272e-05
AC015802.3	-3.17319e-05
GRPR	-3.17401e-05
AL360227.1	-3.17462e-05
AL139260.3	-3.17482e-05
KPNA6	-3.17587e-05
AL162386.2	-3.17615e-05
AC005736.3	-3.17617e-05
AC114485.1	-3.17734e-05
LACC1	-3.17742e-05
LINC02428	-3.17758e-05
IREB2	-3.17763e-05
AC009387.1	-3.17776e-05
AIPL1	-3.1793e-05
AC006947.1	-3.17956e-05
TFAP4	-3.1808e-05
AC005332.1	-3.18131e-05
AC142391.1	-3.18148e-05
AL355488.2	-3.18153e-05
AP003170.3	-3.18172e-05
VGLL1	-3.18265e-05
ABCC2	-3.18304e-05
AC245164.1	-3.18345e-05
AL359555.1	-3.18366e-05
AC024361.2	-3.18395e-05
AC008560.1	-3.18449e-05
NAIP	-3.18458e-05
SLC25A10	-3.18515e-05
TOP3B	-3.18635e-05
GP1BA	-3.1864e-05
QPCTL	-3.18657e-05
TP53INP1	-3.18668e-05
AC073062.1	-3.18674e-05
AC134407.1	-3.18694e-05
MCM4	-3.18716e-05
RPEL1	-3.18807e-05
TK1	-3.18817e-05
AL136295.2	-3.18848e-05
AC073864.1	-3.18896e-05
AL137783.1	-3.18941e-05
AC092924.1	-3.18948e-05
RLN1	-3.18997e-05
LINC01146	-3.1908e-05
GPX6	-3.19108e-05
SLC12A9	-3.19165e-05
LINC00681	-3.19306e-05
TMEM211	-3.19352e-05
USB1	-3.19365e-05
MGAM2	-3.19379e-05
PCDHA7	-3.19389e-05
OR14I1	-3.195e-05
LINC00898	-3.19529e-05
AC010300.1	-3.19529e-05
AL023653.1	-3.1958e-05
TTC32	-3.19609e-05
RXRB	-3.19648e-05
VAX1	-3.198e-05
AL050331.3	-3.19801e-05
SMIM5	-3.19855e-05
AC093525.1	-3.19943e-05
EZR-AS1	-3.19968e-05
AL645940.1	-3.20016e-05
AC006449.5	-3.20032e-05
DPYS	-3.20044e-05
RAD51AP2	-3.20047e-05
PTGER4	-3.20063e-05
PRR27	-3.20168e-05
EP300-AS1	-3.20189e-05
LINC01525	-3.20211e-05
AL049777.1	-3.20232e-05
AL138831.3	-3.20233e-05
MPHOSPH6	-3.20294e-05
ALG1L9P	-3.20332e-05
AL162274.2	-3.20376e-05
ZNF639	-3.20403e-05
BRF1	-3.20414e-05
AC118658.1	-3.20416e-05
CACFD1	-3.20442e-05
CDCA3	-3.2052e-05
AC011978.2	-3.20527e-05
AC007161.1	-3.20612e-05
COG5	-3.20651e-05
AC097534.1	-3.20681e-05
HS3ST2	-3.20697e-05
KCNMB2	-3.20772e-05
LINC02082	-3.20783e-05
AC135388.1	-3.20806e-05
NAV2-AS4	-3.20817e-05
Z95114.4	-3.20895e-05
AL122058.1	-3.20949e-05
LRP1	-3.21027e-05
AL135744.1	-3.21093e-05
AP001002.1	-3.21161e-05
EEF1A1:STEAP1B	-3.21209e-05
AC034198.2	-3.21366e-05
CYTH2	-3.2137e-05
AC135371.1	-3.21408e-05
POU5F1:POU5F1B	-3.21461e-05
ZBTB11-AS1	-3.21487e-05
RNU6-128P	-3.21622e-05
MYO7B	-3.217e-05
HIST1H2BJ	-3.21748e-05
DBR1	-3.21842e-05
AC015674.1	-3.21896e-05
RN7SL620P	-3.21923e-05
TRAIP	-3.22036e-05
FAM90A1:FAM90A26	-3.22042e-05
AC136475.2	-3.2205e-05
AL138752.2:RAB1B	-3.2206e-05
AC092171.5	-3.22098e-05
SGK2	-3.22203e-05
AC004253.2	-3.22394e-05
GAS1	-3.22507e-05
PCYT1B-AS1	-3.22552e-05
SRXN1	-3.22581e-05
ADGRG5	-3.22617e-05
AL512506.1	-3.22621e-05
BBS7	-3.22624e-05
LINC02298	-3.22775e-05
AC110491.3	-3.22807e-05
CYP26B1	-3.22841e-05
TMEM237	-3.22854e-05
AC105219.4	-3.2286e-05
AC008747.1	-3.2293e-05
CATIP-AS1	-3.2295e-05
BCL2L2	-3.2298e-05
AC008592.5	-3.23004e-05
AL512598.1	-3.23031e-05
FLJ22447	-3.23062e-05
NAGK	-3.23163e-05
GDF5OS	-3.23193e-05
AC091020.1	-3.23234e-05
RN7SL840P	-3.23244e-05
WNT10B	-3.23274e-05
AC009133.5	-3.23307e-05
RHOXF2	-3.23332e-05
OGFOD3	-3.23334e-05
LINC01802	-3.23334e-05
NCF4	-3.2347e-05
AC113146.1	-3.23473e-05
AC107376.1	-3.23593e-05
KATNBL1	-3.23764e-05
CFAP126	-3.23792e-05
OR52D1	-3.2382e-05
AC113361.1	-3.23824e-05
DEFB131	-3.23854e-05
C2CD2L	-3.23904e-05
AL592287.1	-3.2395e-05
PFN4	-3.23981e-05
CATSPERB	-3.24165e-05
RNU6-411P	-3.2419e-05
AC104051.2	-3.24264e-05
AC091132.4	-3.24304e-05
MTRNR2L8	-3.24312e-05
AC138965.2	-3.24368e-05
IL21R	-3.24418e-05
MRPL53	-3.24466e-05
LINC02150	-3.24468e-05
SIN3A	-3.24561e-05
Z73429.1	-3.24573e-05
AC073612.1	-3.24577e-05
SLITRK1	-3.24616e-05
ITGA8	-3.24637e-05
MTHFS	-3.24723e-05
AC011444.3	-3.2478e-05
LYST-AS1	-3.24781e-05
AL358472.4	-3.24843e-05
LINC01660	-3.24859e-05
LIN28B	-3.24867e-05
ARHGAP33	-3.2487e-05
GZMM	-3.24885e-05
UGT2B4	-3.24928e-05
FOXA3	-3.25004e-05
AL353803.1	-3.25081e-05
HIST1H2BF	-3.25089e-05
AC009237.14	-3.25089e-05
RSPO3	-3.25106e-05
KLRB1	-3.25152e-05
MCM3	-3.25241e-05
NEK2	-3.25258e-05
PIGQ	-3.25418e-05
LINC00303	-3.25471e-05
AC091167.3	-3.25579e-05
AC006013.1	-3.25599e-05
IRGQ	-3.25633e-05
AC040977.2	-3.25639e-05
AP003390.2	-3.2568e-05
KCTD19	-3.25684e-05
C20orf166-AS1	-3.25749e-05
AC120114.4	-3.25797e-05
CCNB1	-3.26009e-05
AC009163.6	-3.26065e-05
AL359834.1	-3.262e-05
AL157834.2	-3.26279e-05
AC010609.1	-3.26336e-05
CPE	-3.26487e-05
LINC00159	-3.26501e-05
AC109454.2	-3.2652e-05
BTNL2	-3.26631e-05
CHRFAM7A:CHRNA7	-3.26735e-05
AC107241.1	-3.26784e-05
ZNF783	-3.26817e-05
AMH	-3.26823e-05
AC010480.1	-3.26914e-05
AC087481.3	-3.26942e-05
SMN1	-3.27075e-05
GTF3C2-AS1	-3.27087e-05
AC092811.2	-3.27128e-05
RMDN1	-3.27179e-05
AL110505.1	-3.27193e-05
TPBGL	-3.27228e-05
CYP4B1	-3.27304e-05
AC105345.2	-3.27368e-05
AC067945.3	-3.27371e-05
CD84	-3.27409e-05
ANXA9	-3.27414e-05
NTM-AS1	-3.27465e-05
AC244034.2	-3.27508e-05
RAB11B-AS1	-3.27511e-05
RNU6-883P	-3.27568e-05
ZNF765	-3.27606e-05
RNU6-401P	-3.27732e-05
FKBP7	-3.27904e-05
AL035252.2	-3.27932e-05
NDUFAF2	-3.27994e-05
AC073575.1	-3.28057e-05
AC092614.1	-3.2807e-05
MKS1	-3.28117e-05
ADIRF-AS1	-3.28145e-05
CARTPT	-3.28172e-05
SMIM11A:SMIM11B	-3.28201e-05
CDH18-AS1	-3.28204e-05
PCGF3	-3.28229e-05
TEX48	-3.28232e-05
AC009396.3	-3.28349e-05
HRG	-3.28381e-05
AL356580.1	-3.28436e-05
FAM186B	-3.28583e-05
RPUSD3	-3.28622e-05
AC084876.1	-3.28644e-05
MS4A13	-3.28667e-05
SASS6	-3.28704e-05
TM9SF2	-3.28721e-05
PRSS54	-3.28757e-05
AC008481.3	-3.28764e-05
AC068408.2	-3.28841e-05
AC011773.2	-3.28894e-05
DRD3	-3.28962e-05
AC100778.2	-3.29014e-05
AC105031.2	-3.2902e-05
AC090200.1	-3.29075e-05
AC009630.3	-3.29123e-05
AFMID	-3.29141e-05
LINC00545	-3.2915e-05
AC097634.3:ZNF630	-3.29167e-05
AC009148.1	-3.29186e-05
AC087203.3	-3.29223e-05
AP001020.1	-3.29247e-05
MSL3	-3.29266e-05
LINC02263	-3.29345e-05
CSK	-3.29391e-05
TOMM5	-3.29396e-05
AJ003147.2	-3.29451e-05
C12orf4	-3.29489e-05
AL121772.2	-3.29504e-05
FAM230C	-3.2952e-05
B4GALT1-AS1	-3.29554e-05
AL354919.1	-3.29588e-05
VASH2	-3.29664e-05
AC007639.1	-3.29688e-05
AL049874.3	-3.29811e-05
AL356022.1	-3.29823e-05
RARS2	-3.29897e-05
AL445193.2	-3.29937e-05
ATP5G1:HEATR5A	-3.29957e-05
DACT2	-3.29961e-05
AP001273.2	-3.30021e-05
CLEC1A	-3.30077e-05
CILP2	-3.3016e-05
AC009133.4	-3.30225e-05
AC117490.2	-3.30298e-05
ITGB2-AS1	-3.30309e-05
AC099344.2	-3.30336e-05
AC068643.2	-3.30351e-05
AL136141.1	-3.30372e-05
AC010197.1	-3.30374e-05
EAF1-AS1	-3.30616e-05
FGF18	-3.3064e-05
XIAP-AS1	-3.30665e-05
LINC01206	-3.30683e-05
AL391056.1	-3.30716e-05
RNA5SP265	-3.30719e-05
AL137060.1	-3.30729e-05
ELOVL3	-3.308e-05
VARS	-3.30844e-05
KHSRP	-3.30849e-05
LINC01364	-3.30927e-05
LZIC	-3.30949e-05
CA6	-3.31025e-05
AL357079.1	-3.31051e-05
AC131235.4	-3.31065e-05
LPAR2	-3.31098e-05
GPR65	-3.31148e-05
AC078883.2	-3.31317e-05
GPR84	-3.31402e-05
AEN	-3.31522e-05
SLC45A3	-3.31642e-05
AC139792.1	-3.31697e-05
E2F1	-3.31748e-05
GCNT3	-3.32036e-05
AL162254.1	-3.32057e-05
TIMM23	-3.32061e-05
ANKK1	-3.32079e-05
AL627443.1	-3.32319e-05
RPS16:ZNF90	-3.32336e-05
COX7B2	-3.32484e-05
AC024614.4	-3.32571e-05
AC068481.1	-3.32611e-05
GAK	-3.32619e-05
TARM1	-3.32656e-05
AJ006995.1	-3.32666e-05
AC080188.3	-3.32814e-05
AGER	-3.32827e-05
AP000943.2	-3.32931e-05
AC011396.2	-3.32973e-05
AL022322.1	-3.32993e-05
HECW1-IT1	-3.33095e-05
FAM107B	-3.33126e-05
NPHS2	-3.33203e-05
AC060766.7	-3.33272e-05
NPB	-3.33278e-05
AC019330.1	-3.33409e-05
GNAT3	-3.33547e-05
AC105137.3	-3.33585e-05
ADNP2	-3.33657e-05
AC140504.1	-3.33694e-05
AC008592.1	-3.33697e-05
GIMAP8	-3.33783e-05
LRRC7	-3.33792e-05
USP53	-3.3385e-05
AL512791.2	-3.34024e-05
STRA8	-3.34081e-05
ZNF322	-3.34098e-05
AC074124.1	-3.34121e-05
AL583810.2	-3.34142e-05
CRABP1	-3.34288e-05
AL031055.1	-3.3434e-05
LINC01684	-3.34342e-05
PDE6G	-3.34454e-05
CISD2	-3.34516e-05
SLC4A9	-3.34528e-05
ZBTB20-AS4	-3.34538e-05
LINC00927	-3.34548e-05
RSPH1	-3.34578e-05
BTN2A1	-3.34623e-05
TBP	-3.34718e-05
LRCH2	-3.34835e-05
FAM83D	-3.34835e-05
SLC7A7	-3.34836e-05
AC011005.1:MAP2K2	-3.34909e-05
AC022916.1	-3.3496e-05
AC006231.1	-3.34964e-05
XXYLT1	-3.35048e-05
AC095050.1	-3.35068e-05
VAMP4	-3.35078e-05
TDRD6	-3.35212e-05
SCT	-3.35214e-05
TUBA4B	-3.35232e-05
DSG2	-3.35237e-05
AD000090.1	-3.35267e-05
TRAC	-3.35298e-05
AC113554.2	-3.35321e-05
LINC01108	-3.35376e-05
CYP1A1	-3.35438e-05
RGS21	-3.35485e-05
POPDC3	-3.35632e-05
BPIFC	-3.35675e-05
AC245595.1:FP700111.1	-3.35812e-05
CDHR1	-3.35959e-05
AL512413.1	-3.36e-05
MYO18B	-3.36319e-05
AC087897.2	-3.36428e-05
MPV17	-3.36538e-05
AC099066.1	-3.3659e-05
LINC01708	-3.36654e-05
AC021205.3	-3.36662e-05
PTGES3L	-3.36696e-05
AC007688.2	-3.36699e-05
ERI1:ZNF638	-3.36704e-05
RASSF8-AS1	-3.36744e-05
AL161421.1	-3.36746e-05
EBPL	-3.36797e-05
TEX33	-3.36869e-05
ZNF525	-3.36879e-05
GPA33	-3.36904e-05
FKBP1C	-3.37039e-05
PCAT7	-3.37075e-05
LIN28B-AS1	-3.37076e-05
LINC00960	-3.37082e-05
C9orf66	-3.3709e-05
CLIC4:LINC01239	-3.3711e-05
AL807752.5	-3.37114e-05
ECSCR	-3.37281e-05
MARCH9	-3.37356e-05
RN7SL672P	-3.37358e-05
KLHL6	-3.37363e-05
AC239802.2	-3.37383e-05
REP15	-3.3757e-05
VWA2	-3.37608e-05
AC026316.3	-3.37624e-05
AL157937.1	-3.37667e-05
CLDN14	-3.37817e-05
AC022166.1	-3.37988e-05
ACSM4	-3.38102e-05
C3orf30	-3.38182e-05
GLUD2	-3.3828e-05
KBTBD6	-3.38294e-05
SPNS1	-3.38322e-05
AC243960.1	-3.38337e-05
AL590714.1	-3.38357e-05
AC011586.1	-3.38483e-05
PRDM7	-3.38526e-05
AC004895.1	-3.38547e-05
ITGAL	-3.38555e-05
IL5RA	-3.38674e-05
LINC01561	-3.38747e-05
LINC01347	-3.38835e-05
MYT1L-AS1	-3.3884e-05
ATP11AUN	-3.389e-05
TLR7	-3.38982e-05
CD8A	-3.39141e-05
AL592211.1	-3.39154e-05
WDTC1	-3.39168e-05
AP003486.2	-3.39257e-05
AC063976.1	-3.39339e-05
TRPC7	-3.39371e-05
AC092114.1	-3.39376e-05
ANGPTL6	-3.39377e-05
AC097521.1	-3.39388e-05
AL354950.1	-3.39476e-05
LINC00968	-3.39484e-05
RDH5	-3.39553e-05
ZIC3	-3.3959e-05
TMEM119	-3.39592e-05
LINC01311	-3.39592e-05
IRF8	-3.39623e-05
CYB5R2	-3.39623e-05
LINC00518	-3.39645e-05
AC012313.9	-3.39699e-05
ETS1	-3.39729e-05
AC011824.1	-3.39818e-05
NPY5R	-3.39821e-05
CD40LG	-3.39853e-05
RETSAT	-3.39856e-05
GLIS2	-3.39905e-05
UBE2R2	-3.39929e-05
CEACAM7	-3.39957e-05
ZNF547	-3.4009e-05
MTUS2-AS2	-3.40272e-05
U95743.1	-3.40331e-05
AC105219.1	-3.40401e-05
AC026786.2	-3.40458e-05
CRYBA2	-3.40481e-05
AC020763.1	-3.40492e-05
AL049775.2	-3.40554e-05
AC116456.1	-3.40611e-05
SLCO4C1	-3.40647e-05
RNF14	-3.40702e-05
NAA60	-3.40711e-05
LINC02308	-3.40827e-05
ENTHD1	-3.40827e-05
RN7SL706P	-3.40985e-05
AGMAT	-3.40992e-05
AC105243.1	-3.41092e-05
AC000372.1	-3.4114e-05
AL078601.2	-3.41171e-05
AP001381.1	-3.41232e-05
EPN3	-3.41296e-05
AL645728.1	-3.41359e-05
AL359091.3	-3.41388e-05
DUOXA1	-3.41457e-05
AL031714.1	-3.41467e-05
LINC02092	-3.41499e-05
AC104024.2	-3.41572e-05
AC073325.1	-3.41575e-05
GSKIP	-3.41609e-05
TMEM126B	-3.41637e-05
NTSR1	-3.41682e-05
LILRA4	-3.41802e-05
LINC02202	-3.41808e-05
CSTF1	-3.41854e-05
AC097359.2	-3.41877e-05
LYPD8	-3.4192e-05
RPA4	-3.41921e-05
AP002383.3	-3.41946e-05
AC020907.3	-3.42009e-05
AC018845.1	-3.4211e-05
BAK1	-3.4218e-05
AP002957.1	-3.4224e-05
AL626787.1	-3.42284e-05
IDO1	-3.42289e-05
AC093677.2	-3.42322e-05
PLCXD1	-3.42328e-05
CCDC62	-3.42354e-05
SLC10A4	-3.42414e-05
AC093462.1	-3.42427e-05
AC104304.1	-3.42461e-05
WNT6	-3.42481e-05
AC093525.5:AC141586.2	-3.42493e-05
AL353626.1	-3.42519e-05
AC009560.1	-3.42559e-05
SIKE1	-3.42698e-05
NRM	-3.42701e-05
GJD2	-3.42742e-05
TLX1NB	-3.4281e-05
SMIM22	-3.42884e-05
AC011944.1	-3.42918e-05
PABPC1L2A:PABPC1L2B	-3.43128e-05
BORA	-3.43166e-05
CASP14	-3.43347e-05
TRMT2B-AS1	-3.4336e-05
AC015688.8	-3.43369e-05
AC007952.4:SNORD3B-1	-3.43481e-05
AC104407.1	-3.43524e-05
AC012501.1	-3.43529e-05
ARHGEF1	-3.4353e-05
AL358394.1	-3.43573e-05
AC110285.5	-3.43614e-05
HAS1	-3.43663e-05
AC009119.1	-3.43698e-05
ETFDH	-3.43767e-05
CCDC22	-3.43769e-05
ZNF823	-3.43846e-05
DEUP1	-3.4385e-05
TNNI3	-3.43894e-05
AL133372.2	-3.43902e-05
PPP6R3	-3.43955e-05
AC011389.1	-3.43976e-05
ELANE	-3.43984e-05
AL356488.3	-3.44123e-05
RFPL3S	-3.44136e-05
DPT	-3.44235e-05
AC010145.1	-3.44265e-05
AC000123.1	-3.44299e-05
RTCA	-3.44343e-05
VPS72	-3.44414e-05
AMBP	-3.44435e-05
AL445465.2	-3.44436e-05
ARMT1	-3.44451e-05
HIST1H1D	-3.44474e-05
LCMT1-AS2	-3.44493e-05
AC007952.2	-3.44504e-05
AC067931.3	-3.44511e-05
LINC00850	-3.44515e-05
TADA2B	-3.44546e-05
TCP10L	-3.44664e-05
TRBC2	-3.44667e-05
AC099687.1	-3.4468e-05
RNPS1	-3.44796e-05
AC007319.1	-3.4491e-05
NOL11	-3.44962e-05
LINC00301	-3.44983e-05
ARX	-3.45074e-05
RGSL1	-3.45104e-05
ODF3L1	-3.45154e-05
AC064834.1	-3.45366e-05
LINC01760	-3.45395e-05
AC055822.1	-3.45419e-05
LINC02433	-3.45543e-05
RNVU1-6	-3.45678e-05
NAP1L6	-3.45801e-05
AL035446.1	-3.45862e-05
MIR17HG	-3.45993e-05
AC020703.1	-3.46028e-05
CXorf21	-3.4605e-05
LMLN-AS1	-3.46117e-05
ARR3	-3.46185e-05
PVRIG	-3.4619e-05
AC005856.1	-3.46301e-05
WDFY4	-3.46449e-05
SFT2D3	-3.46547e-05
ZNF625-ZNF20	-3.46639e-05
GPR158	-3.46719e-05
ANXA13	-3.46756e-05
RASA4	-3.4677e-05
AC109830.1	-3.468e-05
IL27	-3.46905e-05
AC139491.4	-3.47003e-05
LAIR2	-3.47027e-05
MPZL3	-3.47028e-05
AC018413.1	-3.47167e-05
LINC00881	-3.47181e-05
AC006262.2	-3.47215e-05
PROSER3	-3.47296e-05
ZNF408	-3.47393e-05
AC107959.2	-3.4742e-05
PGAP3	-3.47559e-05
RN7SL635P	-3.4763e-05
SPACA5:SPACA5B	-3.47659e-05
PRRC2A	-3.47688e-05
ISX-AS1	-3.47735e-05
GJB7	-3.47765e-05
SPATA9	-3.47787e-05
CYP4F26P	-3.47821e-05
AL021707.7	-3.47921e-05
C11orf58:LINC02307	-3.4799e-05
MDC1	-3.48058e-05
IL21R-AS1	-3.4811e-05
MSC	-3.48289e-05
SLC16A5	-3.48304e-05
ASB16-AS1	-3.48362e-05
LINC01715	-3.48448e-05
AC138393.3	-3.48545e-05
HRCT1	-3.48553e-05
COX6A2	-3.4861e-05
PACSIN2	-3.48671e-05
AC069277.1	-3.48681e-05
LINC01648	-3.48689e-05
AL135818.2	-3.48864e-05
TBC1D22A-AS1	-3.48891e-05
AC093248.1	-3.48946e-05
CHTF8	-3.49023e-05
TMEM41A	-3.4906e-05
MDS2	-3.49065e-05
LINC00305	-3.49093e-05
TMC4	-3.49206e-05
AL391645.1	-3.4921e-05
LCT	-3.49246e-05
CCPG1	-3.49253e-05
AC055758.1	-3.49297e-05
GPSM3	-3.49298e-05
GPR150	-3.49325e-05
HCAR2:HCAR3	-3.49349e-05
AC004824.1	-3.49377e-05
AC005387.1	-3.49383e-05
AC138625.2	-3.49487e-05
RASSF9	-3.49505e-05
NPIPB11	-3.49538e-05
CPEB3_ribozyme	-3.49575e-05
CCL4	-3.49628e-05
AC009567.1	-3.49679e-05
IQCB1	-3.49687e-05
AC011466.1	-3.49824e-05
LINC01018	-3.49891e-05
TCF15	-3.49914e-05
AARS2	-3.50007e-05
AC021439.1	-3.50027e-05
CR786580.1	-3.5008e-05
TIGIT	-3.50085e-05
EHBP1L1	-3.50115e-05
SLC30A2	-3.50121e-05
TBC1D8B	-3.5016e-05
PIK3AP1	-3.50161e-05
TEX101	-3.50189e-05
AL139384.2	-3.50248e-05
RNU6-425P	-3.5029e-05
RBM6	-3.50301e-05
NETO2	-3.50321e-05
INTS2	-3.50328e-05
LINC00880	-3.50369e-05
AL022329.1	-3.50381e-05
P2RY2	-3.50442e-05
AC097512.1	-3.50698e-05
AC092821.1	-3.50727e-05
AL445686.2	-3.50759e-05
AC007014.2	-3.50837e-05
DNM2	-3.50857e-05
RNA5SP203	-3.50862e-05
AC097639.1	-3.50871e-05
AC008760.2	-3.5088e-05
AC007786.3	-3.50895e-05
AL606468.1	-3.50985e-05
AC073127.1	-3.51072e-05
OR7A5	-3.5108e-05
AL353604.1	-3.51125e-05
WDR66	-3.51145e-05
UMODL1	-3.51161e-05
LYAR	-3.51228e-05
STRN4	-3.51235e-05
DTX2	-3.51249e-05
SAMD9	-3.51272e-05
AP002892.2	-3.51308e-05
SNHG17	-3.5133e-05
COLEC10	-3.51355e-05
AC018892.3	-3.51504e-05
AC024075.2	-3.51661e-05
AC125437.1	-3.51727e-05
SATL1	-3.51847e-05
GZMA	-3.51885e-05
AL356481.3	-3.51946e-05
AC239585.1:AC245177.1	-3.51969e-05
C9orf131	-3.5197e-05
CCDC33	-3.51997e-05
AC018410.1	-3.5201e-05
CPT1B	-3.52232e-05
R3HDML	-3.52283e-05
LINC01564	-3.52327e-05
AC048337.1	-3.52344e-05
MFRP	-3.52346e-05
AC019171.1	-3.52467e-05
ARL17B:FAM215B	-3.52486e-05
BRICD5	-3.52507e-05
AC139493.2	-3.52527e-05
DFNB59:NUDC	-3.52547e-05
ARAP1-AS2	-3.52548e-05
OVAAL	-3.52614e-05
APEX2	-3.52721e-05
MID1IP1-AS1	-3.52764e-05
FOXD1	-3.5285e-05
AC074351.1	-3.53023e-05
AC003101.2	-3.53066e-05
FRS3	-3.53136e-05
DPEP1	-3.53148e-05
TRAM2	-3.53223e-05
PTPMT1	-3.53272e-05
ZNF280A	-3.5333e-05
AC027319.1	-3.53435e-05
NPHP3-ACAD11	-3.53522e-05
AC009299.3	-3.53532e-05
DNAH6	-3.53557e-05
HEBP1	-3.53563e-05
MICB	-3.53564e-05
AC099811.6	-3.53628e-05
NUDT12	-3.53632e-05
AC009185.1	-3.53693e-05
PTPN18	-3.53738e-05
BATF	-3.53816e-05
SMTNL2	-3.53829e-05
ITGAX	-3.53831e-05
CCDC172	-3.53882e-05
AC012676.1	-3.53893e-05
TTF2	-3.53941e-05
TMPRSS11F	-3.54164e-05
AC020551.1	-3.54253e-05
FAM27C	-3.54263e-05
AC069281.2	-3.5427e-05
GLYCTK	-3.54301e-05
CD5L	-3.54446e-05
AC092171.1	-3.54483e-05
PRO1804	-3.54521e-05
PROB1	-3.5456e-05
AC020909.3	-3.54564e-05
DGAT2	-3.54574e-05
AP000561.1	-3.54602e-05
GOLGA8H	-3.54649e-05
MAP3K19	-3.54671e-05
AC010857.1	-3.54697e-05
AC123768.2:ARHGAP11B	-3.54708e-05
MS4A4A	-3.54733e-05
BRD1	-3.54828e-05
AC022150.4	-3.54907e-05
AL390061.1	-3.54931e-05
FOXC2	-3.54937e-05
AC087289.4	-3.54966e-05
RAPSN	-3.54985e-05
TIGD7	-3.54995e-05
TOR3A	-3.55007e-05
KLHDC4	-3.55047e-05
AC129807.1	-3.55098e-05
AL133216.1	-3.55159e-05
AC092376.1	-3.55174e-05
TMEM254	-3.55303e-05
AP001010.1	-3.55344e-05
AC009229.2	-3.5549e-05
AC107023.1	-3.55513e-05
ALG8	-3.55529e-05
IFT52	-3.55604e-05
LINC01732	-3.55704e-05
UBE2E2-AS1	-3.55719e-05
C7orf69	-3.55727e-05
CES2	-3.55761e-05
DPEP3	-3.55795e-05
AC025271.2	-3.55843e-05
SCNN1D	-3.55876e-05
GNPDA1	-3.56019e-05
CAPRIN1	-3.56119e-05
AL356289.1	-3.56144e-05
RNU5E-1	-3.56157e-05
AC008781.3	-3.56159e-05
AC113189.3	-3.56192e-05
AC004034.1	-3.56248e-05
UBE2G2	-3.56311e-05
AC104971.2	-3.56429e-05
GPC4	-3.56521e-05
NEUROD1	-3.56575e-05
AC093726.1	-3.56579e-05
RN7SL225P	-3.56589e-05
LINC01269	-3.56611e-05
PCDHGA5	-3.56611e-05
AC129492.3	-3.5663e-05
CUL7	-3.56642e-05
ALG1L2	-3.5666e-05
NKX6-2	-3.56838e-05
FITM2	-3.56844e-05
MSANTD3	-3.56892e-05
AC008760.1	-3.56947e-05
NYAP1	-3.57024e-05
FAM92B	-3.5722e-05
LINC01954	-3.57236e-05
CIB4	-3.5724e-05
FAM86B1:FAM86B2	-3.57241e-05
AC073611.1	-3.57274e-05
RASSF1-AS1	-3.57376e-05
AC095057.3	-3.57418e-05
AL158839.1	-3.5745e-05
AC003002.1:TRAPPC2	-3.57459e-05
LINC01833	-3.57563e-05
CENPH	-3.57608e-05
AC010601.1	-3.57614e-05
MTRNR2L12	-3.57702e-05
NEK7	-3.57742e-05
C2orf48	-3.57796e-05
RBMXL1	-3.57811e-05
AGAP9	-3.57919e-05
CPN1	-3.58094e-05
ZNF230	-3.58141e-05
AC006333.1	-3.58172e-05
AC114803.1	-3.58185e-05
AL031848.2	-3.58311e-05
AC027307.3	-3.58327e-05
AC092979.1	-3.58386e-05
AL713999.1	-3.58448e-05
AL359922.1	-3.58485e-05
POLE	-3.58496e-05
ASCC3	-3.58498e-05
AC022816.1	-3.58564e-05
TMEM233	-3.58601e-05
PPP1R14C	-3.58647e-05
LMX1A	-3.58757e-05
UBR1	-3.58887e-05
AP003306.2	-3.58931e-05
LYG1	-3.59008e-05
AC025171.2	-3.59022e-05
AL021328.1	-3.59051e-05
AC008667.1	-3.59073e-05
WDR11-AS1	-3.5911e-05
AARD	-3.59124e-05
STAG2	-3.59167e-05
AFAP1-AS1	-3.59233e-05
BMF	-3.59271e-05
CHRNA5	-3.5934e-05
AL954650.1	-3.59465e-05
AP001107.9	-3.59526e-05
AL354977.1	-3.59574e-05
AC136424.2	-3.59665e-05
EID3	-3.59711e-05
LINC02005	-3.59755e-05
HCG22	-3.59813e-05
KLHL6-AS1	-3.60191e-05
POLR2J4	-3.60208e-05
AC026979.2	-3.60257e-05
AL031728.1	-3.60272e-05
AL450326.1	-3.60277e-05
SYNGAP1	-3.60314e-05
AF230666.1	-3.60388e-05
AC002378.1	-3.60438e-05
SUCLA2-AS1	-3.60441e-05
AL137918.1	-3.60442e-05
AC016687.3	-3.60471e-05
MIS18A	-3.60525e-05
LINC02301	-3.60559e-05
RNU4-23P	-3.6059e-05
AL355472.3	-3.60613e-05
S100A7	-3.60646e-05
TUBA3FP	-3.60723e-05
GGACT	-3.60776e-05
FGF10	-3.60854e-05
TEX36	-3.60866e-05
ZNF778	-3.61057e-05
CACNA1F	-3.6108e-05
AKR1C1:AKR1C2	-3.61111e-05
TNFRSF18	-3.61125e-05
Z98200.1	-3.61133e-05
DEPDC1B	-3.61151e-05
AL158212.2	-3.61198e-05
RSPH6A	-3.61245e-05
AL391069.4	-3.61349e-05
AC004147.2	-3.61364e-05
SPPL2B	-3.61367e-05
IMPACT	-3.61492e-05
ARL2BP	-3.61592e-05
PLK1	-3.61608e-05
TLE6	-3.61686e-05
SRGAP3-AS4	-3.61686e-05
Z98884.2	-3.61686e-05
NAAA	-3.61755e-05
PTBP1	-3.61766e-05
CYBRD1	-3.61952e-05
AC026367.3	-3.62119e-05
TM9SF4	-3.62161e-05
FSD1L	-3.62164e-05
AC068313.1	-3.62248e-05
OVGP1	-3.62387e-05
WIPI2	-3.62402e-05
ADAM2	-3.62418e-05
AC096570.1	-3.62458e-05
AC008780.2	-3.62556e-05
MBNL1-AS1	-3.62696e-05
AC096773.1	-3.62739e-05
FRA10AC1	-3.62741e-05
SLC35A4	-3.62822e-05
MT-TY	-3.62831e-05
SCIMP	-3.62843e-05
AL355816.1	-3.6285e-05
BIRC5	-3.62882e-05
EXO1	-3.62892e-05
ELMOD3	-3.62903e-05
PLPP2	-3.62979e-05
CRABP2	-3.63036e-05
EPHA1	-3.63154e-05
ADSSL1	-3.63161e-05
AGO4	-3.6325e-05
AC109927.1	-3.63313e-05
AL139393.1	-3.63351e-05
AC007529.1	-3.63365e-05
LINC01843	-3.63436e-05
SLC36A2	-3.6349e-05
AC004837.2	-3.63579e-05
AC022400.8	-3.63627e-05
IQGAP3	-3.63666e-05
ADAMTS5	-3.63693e-05
AL021707.6	-3.63824e-05
LINC02360	-3.63828e-05
TCF24	-3.6387e-05
CHEK1	-3.63871e-05
SMIM25	-3.6399e-05
AL035588.1	-3.64e-05
AC243967.1	-3.64031e-05
AC023090.1	-3.64039e-05
UPK1A-AS1	-3.64058e-05
AC090987.1	-3.64062e-05
G2E3	-3.64117e-05
AC007991.3	-3.64129e-05
POLK	-3.64131e-05
AC245014.3	-3.64164e-05
AC116634.1	-3.64196e-05
HRH4	-3.64197e-05
ARHGAP27	-3.64211e-05
AL121574.1	-3.64226e-05
AL354714.1	-3.643e-05
RNF125	-3.6439e-05
SULT6B1	-3.64402e-05
CWF19L2	-3.64421e-05
AL049765.1	-3.64479e-05
AC068413.1	-3.64532e-05
AP000842.4	-3.64568e-05
AC011284.1	-3.64587e-05
PLEKHO1	-3.64594e-05
FUT1	-3.64681e-05
PLEK	-3.64709e-05
AP001993.1	-3.64733e-05
SPINK5	-3.64778e-05
IGLV10-54	-3.64832e-05
SLC39A12-AS1	-3.64845e-05
NUPR2	-3.64949e-05
PLAG1	-3.64951e-05
LINC01858	-3.65008e-05
SIGLEC1	-3.6503e-05
TECPR1	-3.6504e-05
MCF2L-AS1	-3.65116e-05
TIPRL	-3.6525e-05
KCNQ5-AS1	-3.65286e-05
AC004052.1	-3.65394e-05
P2RY8	-3.65487e-05
AC106745.1	-3.65495e-05
AC113383.1	-3.65588e-05
MTX3	-3.65616e-05
C18orf21	-3.65657e-05
CARD6	-3.65774e-05
OVOL2	-3.65821e-05
DAPP1	-3.65872e-05
CLEC4G	-3.66045e-05
ACOT4	-3.66049e-05
BX470102.1	-3.66116e-05
AC023301.1	-3.66231e-05
FANCG	-3.66275e-05
OR9Q1	-3.66412e-05
CELF2-AS1	-3.66511e-05
KCNK15	-3.6653e-05
AC073323.1	-3.66637e-05
TBKBP1	-3.66638e-05
AC009139.2	-3.66711e-05
AC018371.1	-3.66747e-05
AL450003.2	-3.66749e-05
AC008011.2	-3.66794e-05
AL049844.3	-3.66827e-05
MEX3C	-3.66856e-05
AC079467.1	-3.66869e-05
TMEM127	-3.66923e-05
AL137793.1	-3.66946e-05
GPRC5A	-3.66955e-05
SNX20	-3.6702e-05
RN7SL862P	-3.67066e-05
LINC01511	-3.67141e-05
AC104129.1	-3.67274e-05
TMEM101	-3.67278e-05
AC080013.5	-3.67294e-05
CBLN1	-3.67306e-05
AC026888.1	-3.67362e-05
AC034243.1	-3.67444e-05
AC010149.1	-3.67484e-05
AC104695.2	-3.67543e-05
CCNT2	-3.67554e-05
CD68	-3.67633e-05
Z95114.3	-3.67788e-05
RASL11B	-3.67818e-05
AC011377.1	-3.67839e-05
AC105202.1	-3.67908e-05
TRPM1	-3.67976e-05
TEX29	-3.68206e-05
AC022306.3	-3.68225e-05
AC006150.1	-3.68296e-05
HIST1H1A	-3.68306e-05
NELFA	-3.68324e-05
CARNS1	-3.68349e-05
AL133492.1	-3.68477e-05
AL158166.2	-3.68719e-05
MANEA	-3.68821e-05
AC087741.1	-3.68936e-05
RN7SL815P	-3.68939e-05
AC002480.1	-3.68966e-05
PCAT6	-3.69019e-05
AC025594.2	-3.69065e-05
AC144548.2	-3.69096e-05
COPB2	-3.69103e-05
PQLC2	-3.69123e-05
PSG1	-3.6919e-05
AC016252.1	-3.69214e-05
AC006058.3	-3.69264e-05
MAGEE2	-3.69308e-05
SORCS1	-3.69355e-05
AL669841.1	-3.69386e-05
AC023034.1	-3.69562e-05
LVRN	-3.6957e-05
AL513523.10	-3.69656e-05
AL137789.1	-3.6971e-05
AC145207.4	-3.69715e-05
LINC02242	-3.69763e-05
SLC5A2	-3.69864e-05
TDRKH-AS1	-3.69963e-05
AC017033.1	-3.69988e-05
KRBOX4	-3.70057e-05
CYP51A1-AS1	-3.70086e-05
DLGAP5	-3.70123e-05
GUCA1B	-3.70132e-05
AC009974.1	-3.70265e-05
AC084866.2	-3.70295e-05
AL353135.1	-3.70303e-05
TYRP1	-3.70326e-05
AC131025.2	-3.70372e-05
RNA5SP483	-3.70438e-05
UNC5B-AS1	-3.70455e-05
C20orf197	-3.70546e-05
AC138819.1:AC139491.4	-3.70644e-05
VSIG1	-3.70662e-05
Z95114.2	-3.70762e-05
KCNJ2-AS1	-3.70802e-05
SPDYE6	-3.70802e-05
AC013549.1	-3.70871e-05
GEMIN4	-3.70883e-05
AC096536.1	-3.70884e-05
APOBEC3C	-3.70913e-05
DIO3	-3.71052e-05
LINC01153	-3.71076e-05
AC015726.1	-3.71141e-05
AC018731.1	-3.71142e-05
AC004223.2	-3.71151e-05
AC007221.1	-3.71156e-05
MTBP	-3.71193e-05
AC098828.2	-3.71252e-05
LINC00351	-3.71272e-05
EXOC3-AS1	-3.71316e-05
RN7SL105P	-3.71387e-05
CIAO1	-3.7139e-05
HFE2	-3.71393e-05
AC106779.1	-3.71425e-05
AC063948.1	-3.71587e-05
NSMCE1	-3.71621e-05
OLFML2A	-3.71784e-05
RGPD4	-3.71838e-05
GOLGA4:TCEA1	-3.71859e-05
LINC00687	-3.719e-05
POM121	-3.7195e-05
ZNF543	-3.71955e-05
DLK2	-3.72032e-05
NPIPA2	-3.72042e-05
AC093510.1	-3.72112e-05
MIR194-2HG	-3.72142e-05
TET2-AS1	-3.7227e-05
IGSF9B	-3.72354e-05
ADAMTSL1	-3.72428e-05
LRRC42	-3.72441e-05
C20orf144	-3.72459e-05
PRPH2	-3.72535e-05
ELF5	-3.72542e-05
AC007879.2	-3.72569e-05
BMS1P4	-3.72703e-05
AL109935.1	-3.7284e-05
SERPINC1	-3.72902e-05
POLR3E	-3.73014e-05
LIG1	-3.73072e-05
OR2L13	-3.73137e-05
AC123769.2	-3.73141e-05
AL354811.1	-3.73222e-05
AC110792.3	-3.73309e-05
TMEM185B	-3.73348e-05
CRHBP	-3.73449e-05
AC006305.3	-3.73456e-05
AC002066.1	-3.73545e-05
MDGA1	-3.7364e-05
AC092490.2	-3.73696e-05
AC010280.3	-3.73916e-05
AC012355.1	-3.73976e-05
SFXN4	-3.73998e-05
MED22	-3.74177e-05
PRR3	-3.74209e-05
AC108451.1	-3.74364e-05
MMRN1	-3.74366e-05
AC114271.1	-3.7437e-05
AP001432.1	-3.74406e-05
NUTM2B	-3.74413e-05
AC025871.1	-3.74431e-05
TXNDC9	-3.74469e-05
EHMT1:KIFC2	-3.74528e-05
AC015712.5	-3.74612e-05
MTERF2	-3.74645e-05
TMC5	-3.74732e-05
AC137735.1	-3.74768e-05
LINC01643	-3.74795e-05
AC241377.3:AC241585.3	-3.74801e-05
EEF2KMT	-3.74805e-05
AP002409.1	-3.74837e-05
TMEM189	-3.74909e-05
SDHAF2	-3.74953e-05
ALG13-AS1:RFC4	-3.74972e-05
HAS2	-3.74988e-05
AC091100.1	-3.7503e-05
RN7SL364P	-3.75201e-05
RNU4-78P	-3.75327e-05
AP000755.2	-3.75503e-05
AL353771.1	-3.75523e-05
PKMYT1	-3.75564e-05
AL731566.1	-3.75708e-05
RAB6A:WTH3DI	-3.75777e-05
RNA5SP235	-3.75802e-05
AC012322.1:EBPL	-3.75894e-05
AL137027.1	-3.75928e-05
AL157896.1	-3.75942e-05
AC024475.3	-3.75966e-05
AC046143.1	-3.75973e-05
LINC02265	-3.75978e-05
NOL6	-3.76044e-05
RN7SL809P	-3.76131e-05
AC068831.6	-3.76199e-05
AC099313.1	-3.76255e-05
LRRC32	-3.7633e-05
AC069287.2	-3.76449e-05
AC007496.2	-3.76474e-05
AC245452.1	-3.76524e-05
AC102953.1	-3.76525e-05
AP001437.1	-3.76619e-05
EHHADH-AS1	-3.76793e-05
CAPN10	-3.76831e-05
C17orf53	-3.76846e-05
MINDY4B	-3.7689e-05
ZNF853	-3.76916e-05
AC016730.1	-3.76997e-05
DDX47	-3.77003e-05
KCNK13	-3.77068e-05
AC020651.1	-3.77154e-05
FNDC11	-3.77182e-05
C19orf84	-3.7723e-05
AC141928.1	-3.77231e-05
PICART1	-3.77358e-05
NAT1	-3.77371e-05
DNAH2	-3.77408e-05
HM13-AS1	-3.77611e-05
NDUFAF6	-3.7767e-05
LINC02271	-3.77679e-05
LINC01384	-3.77688e-05
AGPAT4-IT1	-3.77739e-05
PIGS	-3.77748e-05
C1orf174	-3.7775e-05
AC006538.1	-3.77787e-05
SPINK6	-3.77814e-05
KCNK17	-3.77864e-05
BCLAF1	-3.77922e-05
PKD1P6-NPIPP1	-3.78105e-05
AC087491.1	-3.78122e-05
PACRG-AS1	-3.78133e-05
PCDH11X	-3.78138e-05
AL157413.1	-3.78166e-05
CPA2	-3.78256e-05
AC017074.1	-3.78345e-05
KCNK6	-3.78346e-05
RNU6-1238P	-3.78369e-05
NSMF	-3.78423e-05
ECEL1	-3.78429e-05
CCDC169	-3.78437e-05
AL138756.1	-3.78456e-05
C1QTNF3-AMACR	-3.78489e-05
AC103563.7	-3.78504e-05
FAM212B-AS1	-3.78603e-05
AP005131.4	-3.78615e-05
H3F3C	-3.78626e-05
AC107980.1	-3.78677e-05
ENDOU	-3.78798e-05
AC010336.5	-3.78801e-05
AC024592.2	-3.78839e-05
ABCE1	-3.78851e-05
PCF11-AS1	-3.78865e-05
BRAT1	-3.78944e-05
AC096564.2	-3.79044e-05
HYDIN	-3.7906e-05
AL353898.3	-3.79101e-05
AL359711.2	-3.79149e-05
AC018358.1	-3.79282e-05
THRSP	-3.79289e-05
AC092138.2	-3.79305e-05
GPRIN1	-3.79321e-05
LINC01480	-3.79323e-05
AMBN	-3.79451e-05
TRAF3	-3.79573e-05
AC079336.4	-3.79643e-05
AC092384.1	-3.79702e-05
MILR1	-3.79718e-05
RAB4B-EGLN2	-3.79761e-05
AL021878.2	-3.79798e-05
SH2D2A	-3.79806e-05
TIMM21	-3.79886e-05
NDUFA5	-3.7997e-05
MYBL2	-3.80007e-05
AL133230.1	-3.80007e-05
NCKAP1L	-3.80108e-05
DMRTC1:FAM226B	-3.80111e-05
FAT2	-3.80155e-05
HPGD	-3.80177e-05
F2RL3	-3.80177e-05
AC114956.2	-3.80179e-05
AC254633.1	-3.80239e-05
DDX53	-3.80279e-05
TMEM11	-3.80281e-05
LINC01163	-3.80388e-05
AL121845.2	-3.80402e-05
AP003071.4	-3.80434e-05
DMWD	-3.8048e-05
PTH	-3.80492e-05
LINC01356	-3.80659e-05
RMND5B	-3.8077e-05
AC123912.4	-3.80829e-05
AL162497.1	-3.8093e-05
ZDHHC16	-3.81023e-05
AL009178.2	-3.81059e-05
SLC7A9	-3.81146e-05
RNASEK-C17orf49	-3.81266e-05
DNAJC25	-3.81361e-05
AC134312.5	-3.8141e-05
KDM5A	-3.81493e-05
C5orf63	-3.8152e-05
AC245884.8	-3.81558e-05
RCHY1	-3.81636e-05
MIGA2	-3.81637e-05
SPINK2	-3.81667e-05
AP006545.2	-3.81779e-05
AL136295.1	-3.81819e-05
SPIRE2	-3.81823e-05
TTYH2	-3.82e-05
ACER1	-3.8203e-05
AL732292.2	-3.82133e-05
GPR158-AS1	-3.82199e-05
FAM189B	-3.82228e-05
MCM6	-3.82239e-05
AC008539.1	-3.82245e-05
KIF26A	-3.82289e-05
AC078962.2	-3.82339e-05
CDCA8	-3.82342e-05
GATA4	-3.82415e-05
AL157778.1	-3.82674e-05
LIN54	-3.82678e-05
MMP23B	-3.82683e-05
CNKSR3	-3.82691e-05
POTEG	-3.82694e-05
PLA2G12B	-3.82739e-05
S100A2	-3.82748e-05
SLC26A4	-3.82819e-05
SNAPC4	-3.82846e-05
AC022001.3	-3.8287e-05
AC124067.4	-3.82951e-05
MT-TV	-3.8299e-05
ARMC5	-3.83015e-05
CXorf58	-3.83026e-05
AL138895.1	-3.8318e-05
DOCK9-AS2	-3.83283e-05
BX322562.1	-3.83318e-05
AC079610.3	-3.83401e-05
MGC16275	-3.83426e-05
CDA	-3.83457e-05
LINC02126	-3.83462e-05
AL354994.1	-3.83518e-05
AC015818.2:LINC02076	-3.83622e-05
AC090673.1	-3.83677e-05
WNK3	-3.8369e-05
POC1B	-3.83877e-05
NLRP7	-3.83883e-05
PCDH12	-3.83932e-05
TMEM165	-3.84026e-05
RWDD3	-3.84107e-05
AL022315.1	-3.84166e-05
TAC3	-3.84271e-05
TEX41	-3.84277e-05
AP3S1:PTPN14	-3.84312e-05
UPK1A	-3.84417e-05
AC126696.1	-3.84539e-05
CHRM2	-3.84563e-05
AL031963.1	-3.84576e-05
LINC00612	-3.84582e-05
SERPINE3	-3.84617e-05
ZNF646	-3.84727e-05
AP005209.1	-3.84766e-05
MYPN	-3.84924e-05
AC016746.1	-3.84968e-05
FAM57A	-3.84976e-05
AL034397.3	-3.8499e-05
RNF138	-3.85033e-05
AL807742.1	-3.85059e-05
AL360270.3	-3.85066e-05
MS4A4E	-3.85084e-05
UTP11	-3.85198e-05
AC020656.1	-3.85303e-05
ANKRD33B	-3.85321e-05
COL4A2-AS2	-3.8533e-05
PHRF1	-3.85443e-05
ADIPOQ	-3.8564e-05
AC025284.1	-3.85643e-05
RN7SL193P	-3.85734e-05
MAGEL2	-3.85814e-05
LINC02405	-3.85844e-05
AL034550.2	-3.8605e-05
AC006581.1	-3.86132e-05
LINC01996	-3.86276e-05
AC006213.4	-3.86345e-05
MYLK3	-3.86399e-05
AC108063.1	-3.86528e-05
BRDT	-3.86529e-05
AC073346.1	-3.86568e-05
TEX35	-3.86606e-05
AFDN	-3.86704e-05
LRRC75B	-3.86781e-05
ZNF32-AS1	-3.86816e-05
AC022596.2:AC104024.2	-3.86869e-05
DNAJA2	-3.87007e-05
GRPEL2	-3.87055e-05
LTF	-3.87184e-05
LINC00964	-3.87336e-05
AC012629.2	-3.87389e-05
ITGA2B	-3.87401e-05
ADPRH	-3.87772e-05
FAT3	-3.87778e-05
IL18BP	-3.87827e-05
LIMA1	-3.87857e-05
AC025175.1	-3.87883e-05
AC015522.1	-3.8789e-05
CCKBR	-3.87922e-05
LINC01021	-3.87922e-05
ERICH5	-3.87938e-05
TRGC2	-3.88002e-05
AC024337.1	-3.88021e-05
ZWINT	-3.88095e-05
SNORD59A	-3.8813e-05
AC005703.3	-3.88135e-05
AL592528.1	-3.88193e-05
ANKS6	-3.88353e-05
TSPAN1	-3.88358e-05
LINC01719	-3.88385e-05
NUTM2G	-3.88387e-05
AC010999.1	-3.88462e-05
MTUS2-AS1	-3.88466e-05
BX890604.1	-3.88482e-05
RBP4	-3.88487e-05
CREB3L3	-3.88514e-05
LRRC37A2:LRRC37A3	-3.88609e-05
MIR133A1HG	-3.88717e-05
GIF	-3.8873e-05
ZBTB45	-3.88776e-05
RAB19	-3.88904e-05
ERICH3-AS1	-3.88932e-05
SEMA6C	-3.89086e-05
RBM12B-AS1	-3.89143e-05
Z84492.1	-3.89155e-05
MT-TP	-3.89165e-05
AC006004.1	-3.89389e-05
AC006441.1	-3.89468e-05
AC009229.1	-3.89597e-05
TRHDE-AS1	-3.89646e-05
C7orf61	-3.89655e-05
LHX4	-3.89703e-05
HTR3A	-3.89867e-05
COQ8A	-3.89941e-05
IQCH	-3.90084e-05
ATF2	-3.90134e-05
LIG3	-3.90165e-05
C18orf54	-3.90441e-05
AC008109.1	-3.90452e-05
NLRP5	-3.90456e-05
AL596094.1	-3.90467e-05
TPRN	-3.90514e-05
AC005244.2	-3.90588e-05
JARID2-AS1	-3.90683e-05
TOP2A	-3.90689e-05
AC093655.1	-3.90755e-05
AC002310.2	-3.90797e-05
TMPRSS15	-3.9085e-05
ARL5B	-3.909e-05
STK26	-3.90902e-05
BDNF	-3.90919e-05
SLC28A1	-3.90992e-05
TMC3	-3.91035e-05
ITGB6	-3.91278e-05
AC107909.2	-3.91303e-05
UNC119B	-3.91336e-05
TMPRSS12	-3.91353e-05
AC007614.3	-3.91381e-05
AC023866.2	-3.91454e-05
BBS5	-3.91643e-05
CHCHD4	-3.91657e-05
C2CD4B	-3.91666e-05
TDO2	-3.91704e-05
CKMT1A	-3.91711e-05
SEC24C	-3.91726e-05
HCCS	-3.91757e-05
WNT10A	-3.91829e-05
NXF1	-3.91866e-05
SLC7A6OS	-3.91899e-05
CIDEA	-3.91993e-05
ZNF775	-3.92052e-05
AHDC1	-3.9207e-05
SNORA11F	-3.92169e-05
AC099560.1	-3.92264e-05
ARHGEF35:OR2A1-AS1	-3.9236e-05
KLK10	-3.9237e-05
AC005519.2	-3.92448e-05
SF3B3	-3.92522e-05
RDH12	-3.92569e-05
SERPINA1	-3.92611e-05
NEURL2	-3.92618e-05
HPD	-3.92704e-05
PRRT3-AS1	-3.92709e-05
AC008752.2	-3.92778e-05
AL138831.2	-3.92794e-05
BX005266.2:BX088651.4	-3.92812e-05
C14orf79	-3.9291e-05
AL139125.2	-3.92928e-05
AC007292.3	-3.9302e-05
CNTN4-AS1	-3.93065e-05
FOXF1	-3.93087e-05
ESRG	-3.93116e-05
ALAS2	-3.93279e-05
AL078581.2	-3.93403e-05
AC011773.1	-3.93408e-05
KCNA5	-3.93433e-05
ADORA3	-3.93504e-05
PLA2G7	-3.93552e-05
TMEFF1	-3.9364e-05
AP002490.1	-3.93677e-05
LINC02371	-3.93692e-05
AATBC	-3.9377e-05
RN7SL49P	-3.93872e-05
RGS8	-3.93889e-05
FP325330.1	-3.93936e-05
AP000487.2	-3.93959e-05
AC093901.1	-3.94062e-05
LINC01796	-3.94078e-05
ADORA2A-AS1	-3.94232e-05
LINC01176	-3.94363e-05
ADGRE2	-3.94475e-05
LINC00427	-3.94486e-05
AC005515.1	-3.94506e-05
SNORA7	-3.94523e-05
STX12	-3.94537e-05
AC016924.1	-3.94617e-05
IFNK	-3.94784e-05
SCO1	-3.94806e-05
NOL8	-3.94888e-05
ABHD13	-3.94981e-05
AC009145.3	-3.95037e-05
GJB3	-3.95045e-05
AC006441.3	-3.95152e-05
AC012442.2	-3.9521e-05
TEKT2	-3.95274e-05
LEPROTL1	-3.95283e-05
AL162412.1	-3.95341e-05
LINC01772	-3.95364e-05
TACO1	-3.95366e-05
EXOC3L1	-3.95372e-05
AKT3	-3.95396e-05
AC011239.1	-3.9543e-05
DZANK1	-3.95631e-05
POLN	-3.95764e-05
AC023908.2	-3.95796e-05
FAHD2A	-3.95872e-05
MYCL	-3.95924e-05
AC010168.2	-3.95925e-05
AC024896.1	-3.95979e-05
ACAD9	-3.96014e-05
DLX5	-3.96037e-05
MYOCD	-3.96054e-05
PDZD9	-3.96122e-05
AC007250.1	-3.96132e-05
LINC01427:ST13	-3.96149e-05
KATNA1	-3.96179e-05
DIABLO	-3.96245e-05
AC006329.1	-3.96265e-05
CXorf40B	-3.96333e-05
FAM47E	-3.96356e-05
AC084757.3	-3.96366e-05
AC004917.1	-3.96436e-05
SPINT1	-3.96439e-05
AL353597.2	-3.96458e-05
SIK2	-3.96513e-05
AC116614.1	-3.96535e-05
ARHGAP40	-3.96547e-05
SLC2A14:SLC2A3	-3.96756e-05
RIBC1	-3.96782e-05
ABCB8	-3.96821e-05
NKX1-2	-3.96866e-05
AC015845.1	-3.96951e-05
AC007384.1	-3.96988e-05
AC107220.1	-3.97061e-05
CLEC17A	-3.97092e-05
CCNI2	-3.97116e-05
IPO4	-3.97203e-05
JADE3	-3.97353e-05
C14orf105	-3.97554e-05
AC010931.3	-3.97566e-05
CPSF1	-3.97599e-05
AC016687.2	-3.97679e-05
ACP5	-3.978e-05
AC023137.1	-3.97815e-05
AC005062.1	-3.97962e-05
GJB2	-3.98335e-05
AL137220.1	-3.98409e-05
AC005534.1	-3.98465e-05
DUSP4	-3.98475e-05
TMEM198	-3.9862e-05
NRTN	-3.9872e-05
AC090282.1	-3.98758e-05
AC015795.2	-3.98778e-05
LINC01721	-3.98887e-05
AL662797.3	-3.98936e-05
ALG9	-3.98969e-05
RHOXF2:RHOXF2B	-3.99025e-05
AC040174.1	-3.99089e-05
CD3G	-3.9918e-05
AC116616.1	-3.99221e-05
AC013726.1	-3.99337e-05
REV3L-IT1	-3.99426e-05
KCTD11	-3.9945e-05
FADS6	-3.99458e-05
CLK3	-3.99517e-05
WASIR1	-3.99663e-05
HNF4A	-3.99814e-05
AC079600.3	-3.9999e-05
TMEM169	-4.00017e-05
GALNT14	-4.00178e-05
AC013269.1:TISP43	-4.00224e-05
CASKIN2	-4.00269e-05
GRHL3	-4.00275e-05
AC012368.1	-4.00334e-05
TIPARP-AS1	-4.00448e-05
INPP5D	-4.00695e-05
TGM5	-4.00835e-05
CLEC9A	-4.00836e-05
DGUOK-AS1	-4.0085e-05
LINC01885	-4.0088e-05
LINC01233	-4.00895e-05
SLC27A4:TMSB4X	-4.00945e-05
MIS18A-AS1	-4.00976e-05
ZNF627	-4.01123e-05
HSPB3	-4.01174e-05
AL365258.1	-4.01369e-05
DLL3	-4.01397e-05
SLC19A2	-4.01404e-05
LINC00645	-4.01506e-05
ING1	-4.01512e-05
ZNF649-AS1	-4.01627e-05
AL121852.1	-4.01663e-05
LINC02437:NCBP1	-4.01675e-05
TMEM266	-4.01681e-05
ETV2	-4.01714e-05
LINC00520	-4.01738e-05
AP000343.2	-4.01776e-05
ST6GALNAC1	-4.01828e-05
AC007386.2	-4.01985e-05
SMLR1	-4.02061e-05
SLC9A1	-4.02128e-05
PLEKHS1	-4.02237e-05
AC087498.2	-4.02305e-05
CHKB-AS1	-4.02342e-05
TMEM269	-4.02379e-05
AC018362.2	-4.02441e-05
AC078778.2	-4.02792e-05
AC124947.1	-4.02865e-05
AC125611.3	-4.02907e-05
HSD11B1L	-4.02971e-05
AC138150.2	-4.03048e-05
AP000438.1	-4.03238e-05
UNC13D	-4.03277e-05
PDZRN3-AS1	-4.03281e-05
PLD6	-4.03283e-05
UCKL1-AS1	-4.03305e-05
AC009506.1	-4.03317e-05
AC004556.1	-4.03321e-05
ISY1	-4.03339e-05
CENPN	-4.03441e-05
AL132989.1	-4.03514e-05
AC009502.1	-4.03518e-05
INO80E	-4.03551e-05
OMG	-4.0367e-05
AC012467.1	-4.03746e-05
Z95331.1	-4.03763e-05
SLC22A3	-4.03989e-05
AP005433.1	-4.04016e-05
LINC01618	-4.04034e-05
AC003956.1	-4.04084e-05
IL23R	-4.04208e-05
LINC01195	-4.04235e-05
SLC26A2	-4.04291e-05
AC009262.1	-4.04338e-05
AL354872.2	-4.04342e-05
ITK	-4.04368e-05
FZR1	-4.04384e-05
AC007493.1	-4.04575e-05
ZBTB7A	-4.04595e-05
TTC22	-4.04597e-05
RNF222	-4.04674e-05
AC097059.1	-4.04707e-05
EYA4	-4.04784e-05
AC007922.3	-4.04786e-05
AC004801.4	-4.0495e-05
LEP	-4.04953e-05
BZW1	-4.04993e-05
JPT2	-4.05008e-05
SNX33	-4.05051e-05
C10orf120	-4.05073e-05
SNX11	-4.05178e-05
KCNG2	-4.05312e-05
GNPNAT1	-4.05441e-05
SLC6A2	-4.05464e-05
C5AR2	-4.058e-05
AL355802.1	-4.06017e-05
AC007496.1	-4.06161e-05
AC007938.3	-4.06173e-05
MLXIP	-4.06223e-05
AL512656.1	-4.06439e-05
AC090921.1	-4.06461e-05
AC010538.1	-4.065e-05
SERPINA10	-4.06587e-05
ANO10	-4.06736e-05
TBC1D3L	-4.06822e-05
STEAP1	-4.06828e-05
AC006019.1	-4.06849e-05
AL158163.1	-4.06878e-05
AC013451.1	-4.06887e-05
SPIB	-4.06898e-05
AL353653.1	-4.06922e-05
LINC00702	-4.06923e-05
ANKRD2	-4.06925e-05
FOXS1	-4.06986e-05
AC023632.5	-4.07095e-05
TNFAIP6	-4.07139e-05
AC018410.2	-4.07238e-05
AC126474.2	-4.07264e-05
AC093583.1	-4.07382e-05
ZAN	-4.0744e-05
RNU5D-1	-4.0746e-05
AC002350.2	-4.07489e-05
AC007879.1	-4.07567e-05
PRICKLE3	-4.07585e-05
AL158835.3	-4.07653e-05
AL358781.2	-4.07862e-05
C7orf57	-4.07877e-05
C1orf52	-4.07973e-05
AC008655.1	-4.07978e-05
PTGDR	-4.0807e-05
AC015726.3	-4.08153e-05
MAP7D1	-4.08194e-05
FAM86C1	-4.08201e-05
RPAP1	-4.08211e-05
AC005899.4	-4.08241e-05
GPR3	-4.08242e-05
AL354920.1	-4.08361e-05
INMT	-4.08365e-05
EML2-AS1	-4.08438e-05
VWA7	-4.08468e-05
TNIP3	-4.08509e-05
GPC6-AS2	-4.08537e-05
FCMR	-4.08578e-05
AP003025.1	-4.08773e-05
FAM122B	-4.08774e-05
NRBF2	-4.08849e-05
DCTN2	-4.08871e-05
AC131009.4	-4.08947e-05
FNDC9	-4.08949e-05
MUM1L1	-4.08991e-05
SLC25A24	-4.09004e-05
KPNA1	-4.09022e-05
HYPK	-4.09048e-05
GRHL2	-4.09148e-05
MED4-AS1	-4.09169e-05
AL391152.1	-4.09256e-05
AL139339.1	-4.09311e-05
PRR4	-4.0933e-05
LINC00544	-4.09331e-05
AC105265.4	-4.09348e-05
MYCT1	-4.09425e-05
KCNE3	-4.09537e-05
FAM13B	-4.09579e-05
CDCA4	-4.09675e-05
C8orf31	-4.09676e-05
AC127496.3	-4.09729e-05
AL136320.1	-4.09819e-05
RNU4-61P	-4.09858e-05
RCVRN	-4.09885e-05
EWSAT1	-4.09902e-05
AKAP14	-4.09995e-05
LINC00678	-4.09999e-05
PDYN	-4.1e-05
AL031123.1	-4.1001e-05
LINC00951	-4.10017e-05
LINC01317	-4.10017e-05
AC122685.1	-4.10033e-05
LINC01609	-4.10093e-05
CD248	-4.10141e-05
SIAH2-AS1	-4.10169e-05
CDC40:ZNF81	-4.10247e-05
AP001269.4	-4.10266e-05
ING5	-4.10295e-05
FBXO45	-4.10315e-05
AL035252.3	-4.10437e-05
AC074327.1	-4.10486e-05
CD163	-4.1051e-05
PRRT3	-4.10526e-05
AC069234.3	-4.10629e-05
AC013448.1	-4.10643e-05
SH2D1B	-4.10659e-05
LINC02100	-4.10707e-05
RN7SL790P	-4.10756e-05
SLC25A30	-4.10936e-05
RNU6ATAC7P	-4.1099e-05
AC087276.4	-4.11007e-05
IMMP1L	-4.11034e-05
AC068987.3	-4.11115e-05
AC025253.1	-4.11155e-05
AP000777.3	-4.11191e-05
AC108112.1	-4.11284e-05
SLC22A2	-4.11349e-05
CCR1	-4.11387e-05
AC018742.1	-4.11581e-05
MANBAL	-4.11655e-05
ONECUT3	-4.11801e-05
AC073352.2	-4.11887e-05
UCMA	-4.11904e-05
A1CF	-4.11985e-05
AC044781.1	-4.12117e-05
ZCCHC12	-4.12206e-05
LSS	-4.12221e-05
RPF1	-4.12288e-05
XRCC3	-4.12404e-05
ORC6	-4.12477e-05
MARVELD3	-4.12517e-05
DPH1	-4.12611e-05
AC247036.1	-4.12622e-05
AC005392.3	-4.12757e-05
AP000648.3	-4.12948e-05
ZMYND8	-4.12959e-05
SLC16A12-AS1	-4.12973e-05
AC010649.1	-4.12975e-05
HTR7	-4.12995e-05
DDX43	-4.1301e-05
MADD	-4.13011e-05
CUL9	-4.13067e-05
BIVM	-4.13246e-05
KLHL35	-4.13247e-05
C3orf52	-4.13398e-05
RASSF5	-4.13419e-05
AC096667.1	-4.13423e-05
DICER1-AS1	-4.13568e-05
HIST2H4A	-4.13591e-05
LINC02252	-4.13696e-05
ATP6V0A4	-4.1372e-05
AC093525.2	-4.13827e-05
LINC01616	-4.13936e-05
UTS2	-4.13952e-05
AL035706.1	-4.1399e-05
SLC8B1	-4.14009e-05
AC112484.4	-4.14061e-05
BSCL2	-4.14269e-05
AC027307.1	-4.14307e-05
LINC02369	-4.14357e-05
AC138035.2:AL732372.3	-4.14493e-05
RAB27A	-4.14541e-05
AC105430.1	-4.14554e-05
AL139397.1	-4.14736e-05
ASL	-4.14863e-05
OR52H1	-4.15059e-05
AC145207.2	-4.15067e-05
LINC01235	-4.15119e-05
RASGRF2-AS1	-4.15145e-05
CCZ1:CCZ1B	-4.15199e-05
AC005522.2	-4.15288e-05
AC135178.3	-4.15327e-05
CEBPA-AS1	-4.15346e-05
SYT14	-4.15377e-05
ENO4	-4.15402e-05
MARCH10	-4.15433e-05
SLFN12L	-4.15495e-05
LAMB3	-4.15755e-05
FEM1A	-4.15838e-05
AC067931.1	-4.15863e-05
MYH8	-4.159e-05
AL121832.1	-4.15922e-05
ZNF541	-4.15927e-05
AC127496.1	-4.15931e-05
TICRR	-4.15935e-05
C21orf58	-4.15939e-05
MRPS11	-4.1596e-05
BTNL8	-4.15968e-05
DOT1L	-4.16118e-05
WT1-AS	-4.16148e-05
AC078788.2	-4.16293e-05
NEUROG2	-4.16333e-05
AL450423.1	-4.16334e-05
AC093567.1	-4.16466e-05
MAS1	-4.16524e-05
TMEM45A	-4.16553e-05
ITPKB-IT1	-4.16667e-05
NDUFB2-AS1	-4.16705e-05
AC130456.6	-4.16818e-05
HMSD	-4.16978e-05
LYSMD1	-4.16979e-05
C1orf226	-4.17002e-05
GSTZ1	-4.17069e-05
LYRM1	-4.17282e-05
OXA1L	-4.17286e-05
TMEM221	-4.173e-05
RSPH9	-4.17305e-05
CORO1C	-4.17318e-05
KRBOX1	-4.17411e-05
AC005730.2	-4.17423e-05
BHMT	-4.17443e-05
AC116407.3	-4.17461e-05
AC095350.1	-4.17492e-05
GIMAP1	-4.17574e-05
SFTA2	-4.17581e-05
AL731555.1	-4.1763e-05
CD200R1L	-4.17726e-05
AC073082.1	-4.17727e-05
RNU6-589P	-4.17843e-05
SHISA7	-4.17882e-05
SYK	-4.17969e-05
SMARCE1	-4.17995e-05
NATD1	-4.18051e-05
ADGRA1	-4.18056e-05
LINC01162	-4.18194e-05
AC008591.1	-4.18195e-05
ERLIN1	-4.18238e-05
LINC02070	-4.18258e-05
TRIM7	-4.1834e-05
RNU7-9P	-4.18358e-05
MR1	-4.18526e-05
MPZL2	-4.18552e-05
EIF3M	-4.18712e-05
AC018529.1	-4.18729e-05
USP9X	-4.18854e-05
HIST1H2AG	-4.18922e-05
FCER2	-4.18944e-05
REC114	-4.19073e-05
AL162457.1	-4.19093e-05
TIMELESS	-4.19153e-05
TMC8	-4.19203e-05
AC069234.2	-4.19219e-05
AL139121.1	-4.19236e-05
NRP2	-4.19253e-05
HK3	-4.19541e-05
RNU6-260P	-4.19667e-05
DOLPP1	-4.19729e-05
AC010643.1	-4.19797e-05
AC084117.1	-4.19819e-05
TIGD3	-4.19883e-05
WDR81	-4.19906e-05
AC073657.1	-4.19917e-05
HECW2	-4.19997e-05
SLC35C2	-4.20113e-05
SLC7A4	-4.20185e-05
AC010333.2	-4.20245e-05
ANKEF1	-4.2038e-05
SAYSD1	-4.20445e-05
RNU1-124P	-4.20452e-05
AC025268.1	-4.20564e-05
DEC1	-4.20633e-05
MAP1LC3B:MAP1LC3B2	-4.20701e-05
AC117473.1	-4.20717e-05
AL355607.1	-4.21019e-05
AL139035.1	-4.21056e-05
AC073863.1	-4.21072e-05
AL355297.4	-4.21335e-05
IL12RB1	-4.21376e-05
AC126614.1	-4.21376e-05
HIST1H4B	-4.21483e-05
AL158070.2	-4.21679e-05
IL15RA	-4.21681e-05
HDLBP	-4.21682e-05
AL135936.1	-4.21693e-05
CAMK1D	-4.21697e-05
RBM5-AS1	-4.21726e-05
CXorf40A	-4.21866e-05
ALDH3A1	-4.21883e-05
PPEF1-AS1	-4.2193e-05
ZNF669	-4.21977e-05
TCP11L2	-4.21999e-05
ZDHHC19	-4.22006e-05
CHRNB3	-4.22043e-05
LRRC10B	-4.22135e-05
RN7SL629P	-4.22231e-05
LINC01508	-4.22239e-05
LRIT1	-4.22532e-05
METTL14	-4.22539e-05
TAL1	-4.22625e-05
CORO1A	-4.22689e-05
CCDC160	-4.22752e-05
LINC01556	-4.22843e-05
AC008937.3	-4.22857e-05
AL591684.2	-4.22904e-05
AC025370.1	-4.22933e-05
AC087855.1	-4.22959e-05
KIAA0040	-4.23019e-05
NAPG	-4.23035e-05
AC099508.1	-4.23063e-05
MAJIN	-4.23135e-05
AC010880.1	-4.23159e-05
RN7SKP163	-4.23253e-05
VEZF1	-4.23322e-05
AC048344.4	-4.23372e-05
AC105094.2	-4.23433e-05
NCLN	-4.23497e-05
ZNF385D-AS2	-4.23519e-05
AP000802.1	-4.23711e-05
MS4A8	-4.23759e-05
RAD18	-4.23793e-05
WRB	-4.23956e-05
AC007285.1	-4.24024e-05
ANAPC1	-4.24262e-05
CDPF1	-4.24353e-05
AF038458.3	-4.24574e-05
LINC01846	-4.24701e-05
ZDHHC7	-4.24721e-05
AC012485.3	-4.24825e-05
SRSF5	-4.24928e-05
ARHGEF15	-4.25137e-05
AP005120.1	-4.25138e-05
AP000688.2	-4.25254e-05
NEURL3	-4.2529e-05
URGCP	-4.2533e-05
GPRIN2	-4.25407e-05
OSBPL10-AS1	-4.25442e-05
AC008741.1	-4.25553e-05
AC091588.2	-4.25693e-05
AP003419.2	-4.2572e-05
SMCO2	-4.25851e-05
GAL3ST1	-4.26009e-05
AL592431.1	-4.26134e-05
NAP1L4	-4.26147e-05
NUDT10	-4.26165e-05
MLLT1	-4.26391e-05
AL121829.1	-4.26431e-05
LINC00092	-4.26492e-05
AC007598.2	-4.2655e-05
SPINK7	-4.26563e-05
TDRP	-4.26733e-05
PCDHGB6	-4.2711e-05
TTC9C	-4.27154e-05
FBN3	-4.27222e-05
SLC7A6	-4.27269e-05
AC090970.2	-4.27381e-05
SCTR	-4.27479e-05
DUSP27	-4.2752e-05
SMC3	-4.27733e-05
AC024267.4	-4.27734e-05
AC018680.1	-4.27777e-05
AC009065.2	-4.27912e-05
AC011124.2	-4.27956e-05
CLEC18C	-4.28003e-05
PRPH	-4.28131e-05
AC073324.2:AC106799.2	-4.28157e-05
HMBS	-4.2825e-05
SEMA5A-AS1	-4.28344e-05
AC091544.6	-4.28397e-05
AC108752.1	-4.28422e-05
TMEM5	-4.28443e-05
RNU4ATAC17P	-4.28496e-05
SUSD2	-4.2856e-05
CCDC178	-4.28568e-05
AC087749.1	-4.28941e-05
METTL13	-4.28985e-05
AC005498.2	-4.28994e-05
AC026771.1	-4.29011e-05
ADGRG3	-4.29097e-05
BVES-AS1	-4.29153e-05
KLHL36	-4.29263e-05
POU2F3	-4.29349e-05
AP005328.2	-4.29542e-05
STAT5B	-4.29563e-05
MFSD13A	-4.2958e-05
AC011446.2	-4.29605e-05
LY6K	-4.29691e-05
AL049840.2	-4.29699e-05
AC112236.1	-4.29847e-05
LINC01766	-4.29863e-05
RRP15	-4.29986e-05
AC106886.3	-4.30142e-05
PITPNM2-AS1	-4.30217e-05
TCHP	-4.30238e-05
LINC00449	-4.30253e-05
SMIM7	-4.30286e-05
ANKRD34C	-4.30286e-05
ILDR1:Z99755.2	-4.30289e-05
MT-TD	-4.30415e-05
AL035416.1	-4.30433e-05
EIF2B2	-4.30457e-05
TBL2	-4.30675e-05
AL161757.4	-4.30686e-05
MAFA-AS1	-4.30762e-05
AC002550.2	-4.3077e-05
AC010230.1	-4.30805e-05
DNAAF1	-4.31104e-05
PBX2	-4.3121e-05
C7orf65	-4.31211e-05
TMEM156	-4.31244e-05
C21orf33:FP565260.6	-4.31277e-05
KAT8	-4.31286e-05
C1orf109	-4.31361e-05
AC093422.2	-4.31375e-05
AC099343.2	-4.3138e-05
AC083923.2	-4.31582e-05
AL021068.1	-4.3181e-05
AKNAD1	-4.31822e-05
AL391069.3	-4.31896e-05
AC104076.1	-4.31969e-05
AC084882.1	-4.31978e-05
TGM6	-4.3198e-05
AC100791.3	-4.32063e-05
LINC02241	-4.32096e-05
AGBL5-AS1	-4.32182e-05
VPS4B	-4.32235e-05
PTRH1	-4.32318e-05
CDK11A	-4.32323e-05
AC124303.1	-4.32415e-05
RN7SL336P	-4.32486e-05
TMEM35A	-4.32592e-05
REM2	-4.32636e-05
AC069133.1	-4.32683e-05
AC093484.4	-4.32767e-05
SNX9	-4.32947e-05
ZNF276	-4.32982e-05
TDG	-4.33082e-05
PTCD3	-4.33159e-05
AC012050.1	-4.3316e-05
VIM-AS1	-4.33166e-05
NBPF14:NBPF26	-4.3329e-05
LRFN3	-4.33319e-05
VMO1	-4.33345e-05
C1QTNF2	-4.33371e-05
THOC2	-4.33404e-05
AC021744.1	-4.33658e-05
ITPRIP	-4.33665e-05
AL365436.2	-4.33726e-05
VAMP7	-4.33735e-05
BAZ1A	-4.33778e-05
AL136531.1	-4.33803e-05
ZNF850	-4.33855e-05
AC145146.2	-4.33875e-05
MTG1	-4.33952e-05
AC007608.3	-4.33971e-05
MED18	-4.3419e-05
AC007218.2	-4.34211e-05
AC079807.2	-4.34242e-05
ANKRD34B	-4.34254e-05
LECT2	-4.34407e-05
LINC02191	-4.34543e-05
AC005487.1	-4.34646e-05
AC074031.1	-4.34686e-05
AC105001.1	-4.34702e-05
AC034229.1	-4.34831e-05
GPR68	-4.3484e-05
ZFX-AS1	-4.3491e-05
LINC01168	-4.34959e-05
FAM83A	-4.34973e-05
LINC01930	-4.35002e-05
CPEB2	-4.35008e-05
C15orf32	-4.35067e-05
TRIM6	-4.35122e-05
AC092794.2	-4.3539e-05
AL662800.1	-4.35457e-05
AC087203.3:FAM66D	-4.3556e-05
M1AP	-4.35588e-05
RAB11FIP3	-4.35724e-05
AC011498.5	-4.35729e-05
PATL1	-4.35734e-05
BCL6B	-4.35796e-05
IGLON5	-4.35801e-05
PCSK4	-4.3583e-05
ARHGEF39	-4.36049e-05
ASB2	-4.3615e-05
FP565260.6	-4.36157e-05
AC093864.1	-4.36171e-05
SMKR1	-4.36172e-05
PLVAP	-4.36476e-05
XKR4	-4.36484e-05
DHX16	-4.36497e-05
RLN1:RLN2	-4.36561e-05
GLRA2	-4.36693e-05
AC026780.1	-4.36693e-05
LINC01442	-4.36802e-05
AC005355.1	-4.36802e-05
S100G	-4.3682e-05
AL133338.1	-4.36884e-05
AC104506.1	-4.36884e-05
CD300A	-4.36921e-05
AC114321.1	-4.36958e-05
DENND6B	-4.36991e-05
AC114763.1	-4.37033e-05
LINC01923	-4.37136e-05
RBM12B	-4.37297e-05
KBTBD3	-4.37332e-05
BTC	-4.37456e-05
AC092868.2	-4.37461e-05
LINC02394	-4.37487e-05
DKKL1	-4.37681e-05
C9orf50	-4.37734e-05
ARTN	-4.37771e-05
TM4SF1-AS1	-4.37831e-05
AC007221.2	-4.38125e-05
AP005264.1	-4.38157e-05
AC091979.1	-4.38219e-05
ALOX15B	-4.38285e-05
AC096729.1	-4.38389e-05
PARP3	-4.3847e-05
AL355001.2	-4.38648e-05
EIF5A:EIF5AL1	-4.38737e-05
GCC2:RGPD3	-4.38977e-05
TRMT6	-4.38992e-05
CCDC85A	-4.39047e-05
FN3K	-4.39052e-05
AL139118.1	-4.39165e-05
AC011443.1	-4.39488e-05
MNDA	-4.39603e-05
AP1M2	-4.39668e-05
AC012157.1	-4.39709e-05
AC007091.1	-4.39809e-05
AL354696.2	-4.39851e-05
AP001020.3	-4.40002e-05
AP000866.5	-4.40005e-05
AC002563.1	-4.40047e-05
TEPP	-4.40131e-05
LUC7L3	-4.40298e-05
AC006453.2:AC245595.1	-4.40444e-05
SCN5A	-4.40451e-05
NAA40	-4.40501e-05
C8orf86	-4.40568e-05
AC026904.3	-4.406e-05
AL356134.1	-4.40735e-05
NPSR1-AS1	-4.4083e-05
RN7SL531P	-4.40951e-05
PSMB8-AS1	-4.4097e-05
PLCH2	-4.40972e-05
RASAL3	-4.4118e-05
BBS10	-4.41291e-05
CLTC	-4.41357e-05
RNF113B	-4.41407e-05
ADAM8	-4.41467e-05
AC026726.1	-4.41502e-05
RRAGC	-4.41698e-05
RABL2A:RABL2B	-4.41721e-05
BRMS1	-4.41737e-05
MNX1	-4.41833e-05
AC007613.1	-4.41839e-05
RBM38	-4.41949e-05
SLC38A9	-4.42004e-05
AC005899.8	-4.42061e-05
AC069542.1	-4.42121e-05
CCNO	-4.42129e-05
GLOD4	-4.42261e-05
AC027613.1	-4.42383e-05
AC073352.1	-4.42455e-05
AC131157.1	-4.42591e-05
ARNTL	-4.42692e-05
AC008770.2	-4.42719e-05
AC011139.1	-4.42758e-05
AC090004.1	-4.42772e-05
B3GALT4	-4.42887e-05
VWA8-AS1	-4.42962e-05
AC073610.3	-4.42978e-05
TBXA2R	-4.4308e-05
AL450344.2	-4.43301e-05
NDUFV3	-4.43474e-05
ARMC4	-4.43498e-05
RN7SL239P	-4.43618e-05
SYNPR-AS1	-4.4362e-05
ZNF410	-4.43644e-05
SOAT1	-4.43647e-05
AC104423.1	-4.43947e-05
PCA3	-4.43961e-05
CP:LRRC69	-4.44502e-05
C9orf135	-4.44608e-05
RNU4-89P	-4.44652e-05
PIGF	-4.44711e-05
LINC00865	-4.44736e-05
SNRNP35	-4.44817e-05
AC138028.6	-4.44882e-05
CRHR2	-4.44994e-05
EBF2	-4.45098e-05
C1orf141	-4.4512e-05
MED8	-4.45244e-05
RGPD3	-4.45256e-05
AP003555.3	-4.45277e-05
AC010266.2	-4.45317e-05
LAMB4	-4.45319e-05
AL445584.2	-4.45435e-05
MSL3:TTC23L	-4.45532e-05
AP001646.3	-4.45662e-05
NANOS3	-4.45684e-05
KCTD20	-4.45686e-05
XPC	-4.4582e-05
AL356215.1	-4.46099e-05
AC068205.2	-4.46118e-05
DRAM2	-4.46249e-05
ABALON	-4.46266e-05
TOR1AIP1	-4.46376e-05
TSGA13	-4.46489e-05
GLS2	-4.46519e-05
AC026803.2	-4.4652e-05
AL445623.2	-4.46522e-05
IFT122	-4.46851e-05
CES1	-4.46868e-05
INTS10	-4.46889e-05
AC021066.1	-4.47057e-05
FTX_3	-4.47063e-05
FGR	-4.47166e-05
SLC5A8	-4.47214e-05
AP003472.2	-4.47218e-05
AC097521.2	-4.47332e-05
ZNF217	-4.47434e-05
AC107464.1	-4.47464e-05
AC099518.4	-4.4747e-05
AC092115.2	-4.47479e-05
RIMKLA	-4.47511e-05
AC004696.2	-4.47563e-05
AC004988.1	-4.47586e-05
SCN4A	-4.47672e-05
RDM1	-4.47679e-05
TCF20	-4.47729e-05
DUS2	-4.47744e-05
OSBPL2	-4.47958e-05
CACNA1G	-4.4803e-05
AC253576.2	-4.48126e-05
LSR	-4.48155e-05
MORF4L2-AS1	-4.48169e-05
AC115522.1	-4.48376e-05
AC007406.3	-4.48432e-05
TBC1D26	-4.485e-05
KPNA7	-4.48521e-05
EPSTI1	-4.48661e-05
BTBD2	-4.48707e-05
DKK1	-4.48834e-05
TUBB1	-4.4894e-05
AC091982.2	-4.48967e-05
SF3A3	-4.48973e-05
GLIPR2	-4.4898e-05
AC011604.2	-4.49045e-05
OSGEP	-4.49095e-05
AC044802.2	-4.49182e-05
AC092118.2	-4.49257e-05
NAA50	-4.49294e-05
THEMIS	-4.49614e-05
AC133565.1	-4.49691e-05
DUT	-4.49707e-05
AL645608.2	-4.49724e-05
AMDHD1	-4.49725e-05
AC079228.1:RTN3	-4.49773e-05
AC079380.1	-4.49842e-05
LTA	-4.49884e-05
AC016876.2	-4.49955e-05
REPS2	-4.50024e-05
AC012322.1	-4.50028e-05
AC096564.1	-4.50133e-05
AL031963.3	-4.50266e-05
TMPRSS4-AS1	-4.50272e-05
AL359764.1	-4.50356e-05
CFAP73	-4.50361e-05
AC008536.3	-4.50455e-05
PWRN1	-4.5049e-05
POLR3GL	-4.50505e-05
WIZ	-4.50736e-05
ARHGEF7-AS2	-4.50758e-05
VPS26B	-4.50761e-05
AC092338.1	-4.5088e-05
DHRS4-AS1	-4.5099e-05
FLJ40288	-4.51156e-05
ABI3	-4.51185e-05
AWAT1	-4.51297e-05
MINDY2	-4.51599e-05
AC004908.3	-4.51724e-05
ISCA1	-4.5203e-05
PPOX	-4.52077e-05
LINC01007	-4.52108e-05
MYH7	-4.52109e-05
AC008687.1	-4.52158e-05
ALG10	-4.52193e-05
SLC17A9	-4.52193e-05
TMEM178A	-4.52227e-05
TST	-4.52264e-05
ARFGEF1	-4.52267e-05
AL606491.1	-4.52333e-05
AC055811.1	-4.52343e-05
AGBL1-AS1	-4.52373e-05
TBC1D15	-4.52689e-05
LINC00626	-4.52757e-05
AC091132.5	-4.52771e-05
TCEANC	-4.52996e-05
AC245100.7	-4.53016e-05
U91328.2	-4.53069e-05
COX4I2	-4.53105e-05
LACTB2-AS1	-4.53283e-05
AP006545.1	-4.533e-05
AL592546.1	-4.53339e-05
AC048344.1	-4.53404e-05
AC097359.3	-4.53425e-05
GYPB	-4.53485e-05
QPCT	-4.53507e-05
AC005261.4	-4.53659e-05
DOK7	-4.5368e-05
RNU6-531P	-4.53755e-05
RBM14-RBM4	-4.5392e-05
SULT1B1	-4.53933e-05
ACP1	-4.53965e-05
AL590426.2	-4.53966e-05
KIF23	-4.53977e-05
AC013549.2	-4.53992e-05
KCNMB1	-4.54e-05
MIR3142HG	-4.54012e-05
AC087276.3	-4.54082e-05
ABCB4	-4.54409e-05
GJB5	-4.54426e-05
LINC02089	-4.54508e-05
AC125603.3	-4.5458e-05
AC021028.1	-4.5463e-05
AC027288.1	-4.55156e-05
TMEM230	-4.55169e-05
SPC25	-4.55212e-05
BNIPL	-4.5532e-05
GRAP2:TMA7	-4.55325e-05
PHOSPHO1	-4.55325e-05
AC139718.2	-4.55326e-05
AMN	-4.55334e-05
ZNF845	-4.55353e-05
AC145676.1	-4.55511e-05
AC018682.2	-4.55589e-05
PRSS56	-4.55611e-05
ARHGAP26-IT1	-4.55771e-05
APOL1:APOL4	-4.55802e-05
TAF8	-4.55839e-05
SENP2	-4.55953e-05
AC129492.4	-4.55957e-05
CROCC2	-4.55958e-05
SMARCA5-AS1	-4.56039e-05
AC010978.1:ADCK5	-4.5609e-05
AC133634.1	-4.56387e-05
ARMC2-AS1	-4.56488e-05
AL031283.2	-4.5652e-05
AC016576.1	-4.56527e-05
RAC2	-4.56569e-05
PCGF5	-4.56671e-05
TMEM45B	-4.56714e-05
AL355581.1	-4.56784e-05
ST8SIA2	-4.56797e-05
AL591684.1	-4.56817e-05
AL049634.2	-4.56855e-05
AC010326.3	-4.56875e-05
AC138647.1	-4.56946e-05
VTCN1	-4.56949e-05
SIGMAR1	-4.57066e-05
AC092168.2	-4.57077e-05
AC022858.1	-4.57109e-05
GNB1L	-4.57142e-05
ACOT7	-4.57148e-05
LINC01707	-4.57226e-05
SLCO1B1	-4.57227e-05
HSPB2-C11orf52	-4.5744e-05
AC008945.2	-4.57481e-05
SLC35C1	-4.5751e-05
AC087672.3	-4.57563e-05
AC009005.1	-4.57583e-05
JMJD4	-4.57609e-05
LAMA4	-4.5761e-05
AC010319.4	-4.57691e-05
LINC01560	-4.57824e-05
PLA2G10	-4.57875e-05
RBM46	-4.57899e-05
ARG1	-4.57938e-05
CBX8	-4.58014e-05
ELAC1	-4.58027e-05
AC092440.1	-4.58041e-05
SLC18A2	-4.58044e-05
HIST2H2BF	-4.5809e-05
IL1R2	-4.58107e-05
UGDH	-4.58135e-05
IDH2	-4.58273e-05
FO393418.1	-4.58284e-05
LINC02083	-4.58318e-05
LINC02149	-4.58323e-05
MXD3	-4.58469e-05
AL157392.4	-4.58726e-05
AC007463.1	-4.58846e-05
AC015691.1	-4.58925e-05
LINC01115	-4.58992e-05
PRSS12	-4.59006e-05
PSMA4	-4.59115e-05
LRIT2	-4.59203e-05
AC099499.1	-4.59447e-05
NMNAT3	-4.59506e-05
AC068205.1	-4.5956e-05
MPP6	-4.59642e-05
ZC3H7B	-4.5971e-05
ZNF394	-4.59712e-05
AC027702.1	-4.59732e-05
MDFI	-4.5975e-05
LINC01478	-4.5981e-05
AC233702.8	-4.59834e-05
AL358852.1	-4.59847e-05
VWDE	-4.60653e-05
PIK3CD-AS2	-4.60706e-05
AL139246.5	-4.60756e-05
AQP9	-4.60879e-05
RNU5A-7P	-4.61029e-05
AC008676.1	-4.61081e-05
LINC02268	-4.61144e-05
AC096642.1	-4.61178e-05
AC138028.1	-4.61181e-05
CST7	-4.61278e-05
RTKN2	-4.61298e-05
ZNF628	-4.61337e-05
AL354861.2	-4.61366e-05
ADRA1D	-4.61416e-05
FAM120AOS	-4.61432e-05
BACE1-AS	-4.61508e-05
AC125603.4	-4.61668e-05
NEURL1-AS1	-4.61738e-05
STOML1	-4.61743e-05
NXPE1	-4.61746e-05
LRRFIP2	-4.61788e-05
ADNP-AS1	-4.61901e-05
SMPD3	-4.61934e-05
AC010149.1:TPM3	-4.61934e-05
FCGR1B	-4.61996e-05
RIPPLY2	-4.62087e-05
DSG1-AS1	-4.62124e-05
RIT2	-4.6214e-05
AC007993.3	-4.62223e-05
VIL1	-4.62241e-05
RTCA-AS1	-4.623e-05
AC067930.5	-4.62331e-05
DOK2	-4.62369e-05
POU5F1	-4.62405e-05
AC104779.1	-4.6273e-05
ADA2	-4.62756e-05
CD27	-4.62839e-05
C1QTNF12	-4.62869e-05
ADAM21	-4.62929e-05
FAM239A:FAM239B	-4.63005e-05
SPAG7	-4.63157e-05
COPS2	-4.63269e-05
PABPC1L2B	-4.63399e-05
AC091534.1	-4.63409e-05
AC093772.1	-4.6342e-05
AC020704.1	-4.63469e-05
AL139393.2	-4.63474e-05
ZNF614	-4.63617e-05
AC138470.1	-4.6362e-05
LINC01778	-4.63622e-05
DNAI2	-4.6373e-05
IGF2BP3	-4.63756e-05
NLRP12	-4.63897e-05
AC007448.3	-4.64014e-05
C8orf76	-4.64067e-05
AC012511.1	-4.64308e-05
AC011498.1	-4.64415e-05
WDR72	-4.64525e-05
CYTH4	-4.64715e-05
MED28	-4.6476e-05
DLX4	-4.64803e-05
AC007218.1	-4.64825e-05
AC117944.1	-4.64948e-05
AC006064.1	-4.64979e-05
AC087623.4	-4.64996e-05
GUSB	-4.65043e-05
MCM10	-4.65225e-05
SEH1L	-4.65284e-05
LINC00924	-4.65312e-05
AL353593.3	-4.65357e-05
PSMA6	-4.65363e-05
RUNDC3A-AS1	-4.65374e-05
LY6G5C	-4.6584e-05
AC018697.1	-4.66107e-05
SNX6	-4.66207e-05
WDR54	-4.66242e-05
LINC02270	-4.66343e-05
AL606534.2	-4.66381e-05
DBF4	-4.66472e-05
P3H4	-4.66541e-05
CPNE1	-4.66624e-05
AC026471.2	-4.66654e-05
AL118523.1	-4.66696e-05
WNT9A	-4.66855e-05
MAP4K3	-4.66886e-05
SERP1	-4.66968e-05
AC092720.2	-4.6711e-05
SIGLEC10	-4.67124e-05
BAIAP2L1	-4.67132e-05
TMC2	-4.67249e-05
CLUH	-4.67414e-05
ACOXL	-4.67417e-05
Z82188.2	-4.67659e-05
POLR1C	-4.67696e-05
ESPN	-4.677e-05
AC020907.1	-4.67728e-05
PCED1B	-4.67739e-05
BX649601.1	-4.67762e-05
AC007216.4	-4.67823e-05
AL671511.1	-4.67919e-05
LINC01736	-4.67944e-05
SYNGR1	-4.67998e-05
NAALADL2-AS1	-4.68222e-05
HRK	-4.68296e-05
TBX3	-4.68428e-05
MT-TT	-4.68518e-05
FOLR1	-4.68522e-05
AC087380.1	-4.68605e-05
CYP27A1	-4.68609e-05
ACY3	-4.68665e-05
UBXN6	-4.68907e-05
NACAD	-4.68944e-05
AC091180.2	-4.69048e-05
RN7SL2	-4.6913e-05
RAD51C	-4.69217e-05
KIAA2013	-4.69221e-05
AL022313.2	-4.69245e-05
OPCML	-4.69283e-05
CTR9	-4.693e-05
RN7SL34P	-4.69628e-05
PLA1A	-4.69866e-05
LINC00649	-4.69919e-05
AP000866.2	-4.69987e-05
PRRT4	-4.7001e-05
AP003465.1	-4.70016e-05
AC091691.2	-4.70023e-05
AL591721.1	-4.70118e-05
ZNF746	-4.70132e-05
REL	-4.70354e-05
LINC01709	-4.70361e-05
TVP23B	-4.70481e-05
AC026790.2	-4.70601e-05
THG1L	-4.70676e-05
PRR11	-4.70743e-05
AC020907.5	-4.70778e-05
AC093909.2	-4.70858e-05
AC010980.2	-4.70861e-05
SRF	-4.70925e-05
MSR1	-4.70973e-05
BCL2A1	-4.71024e-05
AC106782.7:AC133555.6	-4.71027e-05
LRRC38	-4.71092e-05
CRKL	-4.71118e-05
IDH3A	-4.71183e-05
SOSTDC1	-4.71228e-05
PPP1CC	-4.71345e-05
XKR7	-4.71469e-05
PGF	-4.71478e-05
COL7A1	-4.7164e-05
AC090971.1	-4.71745e-05
AC024230.1	-4.71841e-05
UST-AS1	-4.72053e-05
NCBP2	-4.72231e-05
ALDH16A1	-4.72242e-05
AC148477.7	-4.7229e-05
MLKL	-4.72393e-05
MUC4	-4.72444e-05
AC051619.8	-4.72568e-05
C21orf2	-4.72611e-05
AC112484.1	-4.72615e-05
GS1-594A7.3	-4.72682e-05
EI24	-4.72707e-05
AC138360.1	-4.72876e-05
AC015563.2	-4.72917e-05
ALX4	-4.72923e-05
AC239803.2	-4.72953e-05
RNVU1-4	-4.73015e-05
SNTN	-4.732e-05
CDK11A:CDK11B	-4.73401e-05
TIMM8A	-4.73473e-05
AC011374.2	-4.73501e-05
AC007036.1	-4.73794e-05
FAM234A	-4.74017e-05
ADCY8	-4.74047e-05
AC079790.1	-4.74056e-05
NOS3	-4.74097e-05
THOC3	-4.74127e-05
AC012485.1:TARDBP	-4.74131e-05
AC017076.1	-4.7415e-05
TBX2-AS1	-4.7428e-05
ZCCHC10	-4.74341e-05
ZNF699	-4.74364e-05
LINC01781	-4.74419e-05
GHR	-4.74528e-05
PDP2	-4.74646e-05
TAOK2	-4.74847e-05
FBXO48	-4.74855e-05
AC025287.4	-4.74999e-05
PTX3	-4.75028e-05
AC040970.1	-4.7509e-05
AC018521.1	-4.75454e-05
SEPT10	-4.75492e-05
TTPAL	-4.75694e-05
AC048382.2	-4.75696e-05
RAB32	-4.75744e-05
AL132780.5	-4.75818e-05
CCDC189	-4.76091e-05
SNX1	-4.76157e-05
ZFP69	-4.76273e-05
MXRA5	-4.76372e-05
AC110760.1	-4.76379e-05
CENPF	-4.76405e-05
ALKBH4	-4.76518e-05
LINC00970	-4.76585e-05
AC010307.4	-4.76589e-05
CMTM2	-4.76599e-05
LINC01207	-4.76637e-05
NTRK1	-4.76871e-05
AC008073.2	-4.76893e-05
GADL1	-4.77017e-05
GABRQ	-4.7703e-05
REEP3	-4.77176e-05
AC068234.1	-4.77226e-05
NEK8	-4.77261e-05
AL359715.3	-4.77293e-05
LINC02288	-4.77347e-05
HIST1H2AE	-4.77375e-05
AC135048.3	-4.77379e-05
RN7SL674P	-4.77436e-05
AC079610.2	-4.77441e-05
SEC22C	-4.77484e-05
PKIG	-4.77575e-05
TTLL12	-4.77629e-05
AC096576.3	-4.77652e-05
MRPL37	-4.77686e-05
NAV2-AS5	-4.77733e-05
ZDHHC22	-4.78466e-05
IL18	-4.78582e-05
MEPCE	-4.78631e-05
AC137794.1	-4.78661e-05
UBA5	-4.78669e-05
BCOR:URI1	-4.78693e-05
ZNF564	-4.78747e-05
HBM:HBZ	-4.78951e-05
RIIAD1	-4.79013e-05
AC022382.1	-4.79025e-05
TNK1	-4.79172e-05
ATP6V1B1	-4.79198e-05
ORAI1	-4.79464e-05
HLA-DQA1	-4.79587e-05
LINC01949	-4.79605e-05
ATP2A3	-4.79654e-05
C19orf38	-4.79666e-05
ANKLE1	-4.79695e-05
CTPS1	-4.79799e-05
AC140125.2	-4.7985e-05
TBC1D32	-4.79885e-05
GLP2R	-4.79907e-05
FAM153A:FAM153C	-4.80027e-05
AC093766.1	-4.80215e-05
CA9	-4.80233e-05
PCDHB13	-4.80283e-05
SEMA7A	-4.80285e-05
CDC25C	-4.80304e-05
FIGNL2	-4.80394e-05
AL354993.2	-4.80493e-05
KLHDC8B	-4.80816e-05
TBX20	-4.80883e-05
IL7R	-4.81136e-05
LRRC3	-4.81252e-05
TMEM199	-4.81374e-05
SPON1-AS1	-4.81394e-05
LOXHD1	-4.81803e-05
ANGPTL2	-4.81893e-05
AC025287.1	-4.81923e-05
LONRF1	-4.81959e-05
CLSPN	-4.82162e-05
DOK3	-4.82188e-05
MIPOL1	-4.82197e-05
ARHGAP30	-4.82318e-05
LPAR5	-4.82355e-05
AC015921.1	-4.8238e-05
AL355974.1	-4.82401e-05
HIST4H4	-4.82417e-05
GSDMB	-4.82439e-05
AC003035.2	-4.82486e-05
CSNK2A1:CSNK2A3	-4.82486e-05
LY75	-4.82744e-05
NHS-AS1	-4.82836e-05
CASTOR2	-4.82855e-05
AL359220.1	-4.82898e-05
ZNF174	-4.82911e-05
PLP1	-4.82954e-05
AC120349.1	-4.83005e-05
GDF15	-4.83234e-05
AC127070.2	-4.83291e-05
AC079949.2	-4.833e-05
AL121894.1	-4.8339e-05
AL512353.1	-4.83751e-05
AC093512.1	-4.83771e-05
AP002761.4	-4.83787e-05
AP003973.3	-4.83824e-05
NPHP3	-4.83873e-05
FOXB1	-4.83959e-05
LINC00971	-4.84115e-05
ERCC4	-4.84226e-05
HPR	-4.84274e-05
PRPF18	-4.84595e-05
MGLL	-4.84666e-05
CSNK1G1	-4.84766e-05
AC015982.1	-4.84858e-05
HTR3B	-4.84863e-05
SH3GL1	-4.84969e-05
SIX1	-4.84994e-05
SNX5	-4.85118e-05
AC017006.2	-4.85118e-05
AC016747.3	-4.85229e-05
HIST1H3E	-4.85229e-05
TMEM209	-4.8523e-05
AL049869.2	-4.85235e-05
ADCK5	-4.85258e-05
TMEM71	-4.85445e-05
FKBP1A:FKBP1C	-4.85547e-05
AC114284.1	-4.85551e-05
FGF12-AS1	-4.85624e-05
AC103706.1	-4.85754e-05
DNAAF3	-4.85758e-05
HNRNPA3	-4.85872e-05
AL672142.1	-4.86011e-05
BRIP1	-4.86072e-05
AC068599.1	-4.86075e-05
LINC01106:LINC01123	-4.86119e-05
LINC01029	-4.86203e-05
AC135050.3	-4.86218e-05
ASPG	-4.86291e-05
Z98885.3	-4.8641e-05
AC068397.1	-4.86505e-05
AC015802.6	-4.86538e-05
SLC5A6	-4.86616e-05
ENO1-AS1	-4.86683e-05
ATP6V0C	-4.86894e-05
SAMSN1	-4.8708e-05
TCTEX1D4	-4.87202e-05
AC012557.2	-4.87259e-05
ELMO3	-4.87337e-05
MOGS	-4.87532e-05
AL132656.3	-4.87553e-05
ACIN1	-4.87605e-05
UBA7	-4.87629e-05
LINC01484	-4.87723e-05
AC127521.1	-4.8784e-05
AC023509.3	-4.88183e-05
ZNHIT3	-4.88347e-05
PLBD1	-4.88384e-05
CLIC5	-4.88445e-05
RPL7L1	-4.8873e-05
DICER1	-4.88813e-05
AC008764.8	-4.8894e-05
ITPR3	-4.88957e-05
HIST3H2A	-4.89119e-05
GRK6	-4.89258e-05
XRCC1	-4.89311e-05
AC007298.1	-4.89427e-05
CSF3R	-4.89482e-05
TMEM63B	-4.89533e-05
HOMER1:ITPR2	-4.89598e-05
AC239727.1	-4.89624e-05
NSUN6	-4.89688e-05
BX323046.1	-4.89697e-05
RPL7L1:WAC-AS1	-4.89768e-05
AC087241.3	-4.89917e-05
AC008569.1	-4.89932e-05
AJUBA	-4.89946e-05
AC008852.1	-4.90233e-05
SHROOM1	-4.90261e-05
AC092171.3	-4.90318e-05
ATP4A	-4.90416e-05
C10orf111	-4.90536e-05
AC092902.2	-4.90735e-05
CNGA1	-4.90754e-05
NOTCH4	-4.90759e-05
ZFY-AS1	-4.9079e-05
AC104825.3	-4.90877e-05
CNEP1R1	-4.90939e-05
LY6G6C	-4.91025e-05
ZNF862	-4.91048e-05
AC087273.2	-4.91107e-05
EXOSC1	-4.91238e-05
AL731533.2	-4.91593e-05
SSTR3	-4.91771e-05
AC106782.1:AC133555.3	-4.91908e-05
ZSCAN29	-4.91937e-05
LEXM	-4.91974e-05
UQCRC1	-4.92037e-05
TMEM181	-4.92084e-05
VPS33B	-4.92116e-05
C4B	-4.92132e-05
LILRB4	-4.92164e-05
SYNJ2	-4.92168e-05
SLC30A8	-4.92198e-05
C8orf22	-4.92252e-05
DISC1	-4.92391e-05
AC109326.1	-4.92409e-05
TBX1	-4.92418e-05
GJA4	-4.92458e-05
C22orf23	-4.92458e-05
ZNF10	-4.92579e-05
TRIM72	-4.92585e-05
TKTL1	-4.92596e-05
B9D2	-4.92692e-05
RN7SL475P	-4.92703e-05
OS9	-4.92725e-05
GPR89A	-4.92737e-05
COPZ2	-4.92816e-05
BANCR	-4.92844e-05
AL050338.1	-4.92925e-05
FBXW4	-4.92935e-05
CENPK	-4.93005e-05
CNOT1	-4.93115e-05
AC011287.1	-4.93198e-05
AC100788.2	-4.93268e-05
LINC01534	-4.93348e-05
AC011124.1	-4.93391e-05
AL355075.3	-4.93425e-05
SCIN	-4.93572e-05
ALX3	-4.93797e-05
SNHG21	-4.93872e-05
TSPAN17	-4.93996e-05
DLX2	-4.9401e-05
MSANTD1	-4.94035e-05
CCDC28B	-4.94041e-05
EGOT	-4.94086e-05
NDOR1	-4.94093e-05
DNMBP:DNMBP-AS1	-4.94261e-05
AC104581.1	-4.94413e-05
FGD2	-4.94462e-05
SYDE1	-4.94482e-05
RN7SL15P	-4.9452e-05
AC004951.4	-4.94538e-05
ABT1	-4.94552e-05
PAK5	-4.94579e-05
UBAC2-AS1	-4.94627e-05
SLC22A8	-4.94796e-05
ASTL	-4.94824e-05
C7orf33	-4.9487e-05
FBXO40	-4.94903e-05
AARSD1	-4.95045e-05
LINC01271	-4.95151e-05
AP001596.1	-4.95213e-05
PSG5	-4.95214e-05
AC133794.1	-4.95223e-05
RCN3	-4.95224e-05
AL121672.1	-4.95325e-05
MIR7-3HG	-4.95424e-05
POP4	-4.95465e-05
XXYLT1-AS2	-4.95775e-05
GGA1	-4.95812e-05
RPN1	-4.95912e-05
FZD5	-4.95925e-05
FO393401.1	-4.9609e-05
AC107029.2	-4.96105e-05
EEF1AKMT1	-4.96184e-05
AC012507.2	-4.96333e-05
MT-TC	-4.9651e-05
RGS1	-4.96516e-05
AC006237.1	-4.96522e-05
HEY2	-4.96743e-05
FAXC	-4.96757e-05
DHRS4	-4.96759e-05
AC009646.2	-4.96909e-05
RNA5SP452	-4.96984e-05
AC137056.1	-4.97047e-05
ALDOB	-4.97197e-05
AC090617.6	-4.9721e-05
DGCR6	-4.97227e-05
STON1	-4.97257e-05
AC243773.2	-4.97296e-05
NHLRC3	-4.97328e-05
AC110790.1	-4.97416e-05
DGCR14	-4.97465e-05
AC079328.2	-4.97611e-05
AC020658.5	-4.97727e-05
SIX3	-4.97736e-05
LINC02053	-4.97784e-05
LINC02296	-4.9789e-05
IGSF1	-4.97991e-05
IQCD	-4.98104e-05
LINC02008	-4.98139e-05
STC1	-4.98209e-05
TRIM54	-4.98291e-05
HNRNPM	-4.98324e-05
OVCH2	-4.98343e-05
AL451048.1	-4.9841e-05
NEK1	-4.98699e-05
AP003025.2	-4.98851e-05
PLD1	-4.98872e-05
AL157786.1	-4.98981e-05
ARL1	-4.9913e-05
TNNT2	-4.99145e-05
ENPP4	-4.99167e-05
IL10RA	-4.99172e-05
H1FX-AS1	-4.99295e-05
BIRC6-AS1	-4.99344e-05
AC079296.1	-4.99452e-05
PTGER3	-4.99463e-05
SUN1	-4.9953e-05
CHMP5	-4.99639e-05
PCDHB16	-4.99645e-05
XDH	-4.99714e-05
ZEB2-AS1	-4.99729e-05
SEPT14	-4.99752e-05
EDN3	-4.99789e-05
SELE	-4.99851e-05
AGPAT4	-4.9988e-05
GFER	-4.99929e-05
PRKCZ-AS1	-4.99985e-05
AP003392.1	-5.00046e-05
WNK2	-5.00117e-05
AL121772.3	-5.00185e-05
PRELID2	-5.00333e-05
SMIM4	-5.00352e-05
PLA2G12A	-5.00391e-05
AL358472.2	-5.00414e-05
AL591895.1	-5.0042e-05
CCL3	-5.00446e-05
AC079160.1	-5.00527e-05
SLC35D2	-5.00597e-05
C4A	-5.00606e-05
AL078612.2	-5.00609e-05
AC027796.4	-5.00729e-05
MIER1	-5.0078e-05
MAP3K9	-5.01023e-05
AC084032.1	-5.01318e-05
CTHRC1	-5.01357e-05
TSTD1	-5.01357e-05
RNF139-AS1	-5.01372e-05
DQX1	-5.01383e-05
TNFAIP2	-5.0144e-05
AL159163.1	-5.01585e-05
PATL2	-5.0171e-05
ANKIB1	-5.01736e-05
AC006116.8	-5.0192e-05
AC127502.2	-5.01981e-05
AC106052.1	-5.02025e-05
AL078581.1	-5.02206e-05
AL590490.1	-5.02213e-05
ZIC5	-5.02248e-05
GCC2-AS1	-5.02401e-05
AC011287.2	-5.02529e-05
AC010884.1	-5.02612e-05
AL031666.2	-5.02713e-05
RAP2C	-5.0274e-05
PNPLA1	-5.02769e-05
ZNF385C	-5.02774e-05
LINC01828	-5.02893e-05
AC006449.3	-5.02965e-05
ATP6V1C2	-5.02975e-05
C17orf82	-5.03045e-05
AC009955.3	-5.03109e-05
LRFN1	-5.03181e-05
VPS16	-5.03385e-05
CRY1	-5.0339e-05
C1orf100	-5.03415e-05
CFAP45	-5.03437e-05
GAGE10	-5.03444e-05
DARS2	-5.03482e-05
PISD	-5.03502e-05
TRIM11	-5.03522e-05
AC009135.3	-5.03593e-05
CBX2	-5.03627e-05
AP003559.1	-5.03667e-05
LINC01431	-5.0375e-05
AC104232.1	-5.03863e-05
RN7SL459P	-5.03909e-05
NHLH1	-5.03932e-05
IQCC	-5.03992e-05
AC020910.5	-5.04052e-05
AC090607.4	-5.04083e-05
AC004217.2	-5.04084e-05
LINC01704	-5.04088e-05
AL035458.2	-5.04146e-05
AL358332.1	-5.04405e-05
ZNF304	-5.04616e-05
NID2	-5.049e-05
ZNF701	-5.04941e-05
BEST4	-5.05161e-05
KBTBD4	-5.05181e-05
LURAP1L	-5.05196e-05
GUCY2D	-5.05242e-05
NBPF15:NBPF20	-5.05291e-05
AP005059.1	-5.055e-05
RHEBL1	-5.05599e-05
ST8SIA5	-5.05688e-05
FBXO3	-5.0578e-05
OXGR1	-5.05884e-05
AC007216.2	-5.05937e-05
LOXL2	-5.06055e-05
MORC2-AS1	-5.06214e-05
AC026333.3	-5.06303e-05
AL355838.1	-5.06371e-05
PRPS2	-5.06382e-05
CFD	-5.06389e-05
AL137847.2	-5.065e-05
AL159169.2	-5.06526e-05
AC012617.1:AC016590.1	-5.06539e-05
IL1B	-5.06684e-05
AC053503.1	-5.06714e-05
MAP9	-5.06789e-05
CCDC177	-5.06823e-05
AL137186.2	-5.0691e-05
NKIRAS2	-5.06955e-05
AC116667.1	-5.06986e-05
DPH6-AS1	-5.07003e-05
RAB8A	-5.07028e-05
NMRK2	-5.07111e-05
UPF1	-5.07119e-05
AC073052.2	-5.07181e-05
AL021937.1	-5.07196e-05
ABCC5	-5.07203e-05
CATSPERD	-5.07227e-05
TMEM52	-5.07288e-05
EDARADD	-5.07331e-05
BVES	-5.07337e-05
FANCD2	-5.07431e-05
TBPL2	-5.07641e-05
LANCL3	-5.07644e-05
NLGN1	-5.07678e-05
TTBK2	-5.07687e-05
CNOT10-AS1	-5.07807e-05
ITGA4	-5.07852e-05
HLA-DOB	-5.0789e-05
CLIC3	-5.07895e-05
F11R	-5.08133e-05
DDX39A	-5.08154e-05
SMCR8	-5.08337e-05
PFN2:TMEM183A	-5.08472e-05
TCERG1L	-5.0855e-05
PRPF3	-5.08568e-05
LRRC63	-5.08577e-05
RBM15B	-5.08611e-05
PRR29	-5.08757e-05
AL162253.1	-5.08868e-05
HSCB	-5.08901e-05
ACTR3C	-5.08944e-05
ATG9B	-5.09376e-05
AL365277.2	-5.09406e-05
NCAM2	-5.09433e-05
AC006146.1	-5.09463e-05
MVB12A	-5.09482e-05
STK3	-5.09565e-05
SPOCD1	-5.09701e-05
SIRPB2	-5.09881e-05
LINC02172	-5.10001e-05
AC064801.1	-5.10004e-05
GGNBP2	-5.10092e-05
AC068987.4	-5.10106e-05
LINC02262	-5.10183e-05
AC091132.5:AC103810.2	-5.10317e-05
RNU2-63P	-5.10326e-05
AC126283.1	-5.1054e-05
TMEM222	-5.10596e-05
LGI2	-5.10632e-05
DAZAP1	-5.1068e-05
MT-TF	-5.10704e-05
MTTP	-5.10816e-05
AC079779.2	-5.10944e-05
OIP5	-5.10973e-05
SHPK	-5.11112e-05
LSP1	-5.11128e-05
AL596244.1	-5.11192e-05
AC103739.2	-5.11224e-05
AC115618.3	-5.11422e-05
AC097468.2	-5.11475e-05
AC004009.1	-5.11768e-05
PRSS30P	-5.11782e-05
AL158207.2	-5.11812e-05
SAFB	-5.1182e-05
SVOPL	-5.11883e-05
MS4A6A	-5.11916e-05
SLC5A4-AS1	-5.11922e-05
FP565260.1	-5.11924e-05
ASB17	-5.11962e-05
AC009269.3	-5.11984e-05
LINC02282	-5.11989e-05
FAM229B	-5.12019e-05
GPR149	-5.12037e-05
KLHL12	-5.12071e-05
AC019080.3	-5.12126e-05
AC106897.1	-5.12187e-05
ALPK2	-5.1221e-05
AC008250.2	-5.12212e-05
AC109460.1	-5.12281e-05
AC020908.2	-5.123e-05
PROM1	-5.12406e-05
AF274856.1	-5.12436e-05
GPR1	-5.12506e-05
HIST3H2BB	-5.1261e-05
RGS3	-5.12792e-05
AL590723.1	-5.12847e-05
ZNF706	-5.12895e-05
LRGUK	-5.12915e-05
INE2	-5.12952e-05
TPX2	-5.12988e-05
SLC39A10	-5.13061e-05
PRICKLE2	-5.13412e-05
AC011447.3	-5.13435e-05
CHDH	-5.13473e-05
SNORD117	-5.13555e-05
LINC02456	-5.13578e-05
TBX18	-5.13895e-05
REXO1	-5.13948e-05
OAS2	-5.1397e-05
TRAPPC3	-5.14039e-05
C2orf80	-5.14248e-05
NEFH	-5.14367e-05
FAM185A	-5.14389e-05
WDR12	-5.14404e-05
AC009113.1	-5.14435e-05
ITCH-AS1	-5.14496e-05
TNMD	-5.14654e-05
S100A8	-5.14705e-05
VGLL3	-5.14783e-05
KAT5	-5.14788e-05
AC016877.1	-5.14899e-05
BRF2	-5.14941e-05
AC010624.2	-5.1506e-05
METTL23	-5.15127e-05
BMPR1B-AS1	-5.15131e-05
GORAB	-5.15215e-05
BX322234.1	-5.15464e-05
GULP1	-5.15656e-05
MIR3976HG	-5.15663e-05
PLEKHA2	-5.15956e-05
CLN8	-5.16003e-05
NPIPB11:NPIPB13	-5.16199e-05
PKHD1L1	-5.16216e-05
MARK2	-5.16251e-05
AL645939.5	-5.16261e-05
AP000223.1	-5.16494e-05
EVA1A	-5.16676e-05
DLEU2L	-5.16702e-05
ZNF880	-5.1679e-05
HECTD3	-5.16816e-05
KLC3	-5.16884e-05
NBPF15:NBPF9	-5.16894e-05
LACTB2	-5.17002e-05
ODF3B	-5.17039e-05
CCDC80	-5.17079e-05
Z93403.1	-5.17249e-05
AL391244.1	-5.17267e-05
RAB17	-5.17291e-05
AL136115.2	-5.17296e-05
ZFP62	-5.17309e-05
CARMIL3	-5.17354e-05
APOA1	-5.17431e-05
LINC02277	-5.17439e-05
DEF6	-5.17791e-05
CXorf40A:CXorf40B	-5.17847e-05
UBE2J1	-5.17892e-05
AC092376.2	-5.17927e-05
KHDRBS1	-5.17942e-05
FMO4:TOP1	-5.17961e-05
ZDHHC8	-5.17998e-05
RN7SL37P	-5.18094e-05
AL136370.1	-5.18185e-05
CIART	-5.18201e-05
MMP2	-5.18239e-05
SASH3	-5.18291e-05
C15orf39	-5.1834e-05
IFNGR1	-5.18503e-05
ARHGAP28	-5.18508e-05
ASCC1	-5.18575e-05
TMEM17	-5.18577e-05
ATF4:RNF157	-5.18659e-05
CACNA1H	-5.18821e-05
SLC6A15	-5.18836e-05
AL162595.1	-5.18932e-05
SHD	-5.19022e-05
EFCAB6-AS1	-5.19097e-05
AC002070.1	-5.19297e-05
INPP5A	-5.19476e-05
MOB2	-5.19565e-05
TGS1	-5.1972e-05
TPRG1-AS1	-5.19982e-05
ATP5J2-PTCD1	-5.20092e-05
AC133065.6	-5.20143e-05
SLC12A4	-5.20174e-05
TSPEAR-AS2	-5.20308e-05
SIRPA	-5.20332e-05
AC068282.1	-5.20666e-05
BOLA2B	-5.20674e-05
AC010655.4:EFCAB3	-5.20937e-05
MLH1	-5.21127e-05
EVI2A	-5.21234e-05
BMP2	-5.21277e-05
GPT	-5.21413e-05
AC125608.1	-5.21713e-05
LINC02206	-5.21765e-05
LGALS8-AS1	-5.21821e-05
AP000974.1	-5.21965e-05
SLC35A1	-5.21998e-05
AL138760.1	-5.22008e-05
TTC1	-5.22066e-05
DTHD1	-5.22142e-05
AL365255.1	-5.22201e-05
CDH7	-5.22215e-05
SEPHS1	-5.22279e-05
TGFB2-AS1	-5.22378e-05
CHMP2B	-5.22443e-05
AC097641.1	-5.22492e-05
COL15A1	-5.22611e-05
GOLT1B	-5.22643e-05
WDR34	-5.22683e-05
GPR26	-5.2294e-05
AL445524.1	-5.22958e-05
AC027281.1	-5.23022e-05
AK6	-5.23059e-05
AC107463.1	-5.23142e-05
AC005258.1	-5.2325e-05
TDRD5	-5.23522e-05
AC016909.2	-5.23695e-05
AC008392.1	-5.23925e-05
AC083806.2	-5.23936e-05
AC078850.2	-5.2396e-05
AC013468.1	-5.24015e-05
RNF41	-5.24117e-05
EIF4E1B	-5.2432e-05
CNN1	-5.24388e-05
CCDC174	-5.24424e-05
PLEKHG4	-5.24495e-05
H2AFY2	-5.24582e-05
ST14	-5.24589e-05
ST3GAL3	-5.24685e-05
FUT3	-5.24692e-05
MLEC	-5.24725e-05
MCF2	-5.24762e-05
OTULIN	-5.24818e-05
AC024060.1	-5.25182e-05
PSMG1	-5.25187e-05
ERAS	-5.25224e-05
TBK1	-5.25268e-05
AL139274.2	-5.25387e-05
MRPL10	-5.25661e-05
CMTM5	-5.25837e-05
ABCG4	-5.26036e-05
ZNF512	-5.26102e-05
HCST	-5.2615e-05
SMPX	-5.26153e-05
AC004147.3	-5.26277e-05
KCNK15-AS1	-5.26652e-05
AL357140.1	-5.26666e-05
AC006270.1	-5.26816e-05
DPP3	-5.26826e-05
C1QL3	-5.26896e-05
P3H2-AS1	-5.26976e-05
RARA	-5.27037e-05
AC245060.6	-5.27045e-05
MRAP	-5.27128e-05
CBX5	-5.27151e-05
SLC25A25-AS1	-5.27201e-05
AC126544.2	-5.27214e-05
ZNF34	-5.27258e-05
UBTF	-5.27335e-05
SLC38A10	-5.27483e-05
LINC02153	-5.27559e-05
TMEM229B	-5.27642e-05
GPR61	-5.27682e-05
ANKRD40	-5.27771e-05
GPR12	-5.28003e-05
AC090809.1	-5.28048e-05
AC097382.2	-5.28261e-05
SPIN2A:SPIN2B	-5.28447e-05
CDCA7	-5.28453e-05
AP001160.4	-5.28498e-05
PIGZ	-5.28607e-05
FARP1	-5.28683e-05
AC008758.2	-5.28703e-05
AC009065.8	-5.28813e-05
AC100797.4	-5.28922e-05
TES	-5.29004e-05
CRYBA1	-5.29087e-05
AL441992.1	-5.29177e-05
AL161757.2	-5.29221e-05
CBLC	-5.29281e-05
AC113349.2	-5.29343e-05
ANAPC2	-5.29432e-05
AC080080.1	-5.29505e-05
MYBPC2	-5.29589e-05
MIR4697HG	-5.29639e-05
MTX1	-5.2977e-05
TYMS	-5.29863e-05
NTAN1	-5.29962e-05
PCDHA1	-5.30005e-05
RAB3IL1	-5.30028e-05
RASGRP3	-5.30081e-05
AC084346.1	-5.30101e-05
RNU6-133P	-5.3013e-05
ANKRD62	-5.30156e-05
CNKSR2	-5.30194e-05
BBS1	-5.30496e-05
TSPAN2	-5.30582e-05
POLM	-5.30598e-05
NELL1	-5.30637e-05
PIGO	-5.30778e-05
PMAIP1	-5.30788e-05
MARK4	-5.30845e-05
AC024600.1	-5.30859e-05
NRROS	-5.31023e-05
BIN2	-5.31202e-05
APH1A	-5.31254e-05
AC104260.2	-5.31324e-05
MLST8	-5.31442e-05
AC010359.1	-5.31447e-05
GPIHBP1	-5.31457e-05
S100A9	-5.31579e-05
ZNF763	-5.3177e-05
UNC93B1	-5.31953e-05
SLC25A11	-5.32336e-05
MZT2A:MZT2B	-5.32405e-05
TACR2	-5.32447e-05
TARSL2	-5.32503e-05
RABGAP1L-IT1	-5.32517e-05
YIPF6	-5.32592e-05
AC025569.1	-5.32696e-05
CBX7	-5.32788e-05
LLGL2	-5.3285e-05
C1orf50	-5.32906e-05
ZNF132	-5.32961e-05
AC095056.1	-5.3301e-05
NME2	-5.33261e-05
TREH	-5.33282e-05
AC245100.1	-5.33451e-05
RALGAPA1	-5.33495e-05
AP003393.1	-5.33618e-05
AL132655.2	-5.33668e-05
PITRM1-AS1	-5.33824e-05
LINC01494	-5.3395e-05
MAP3K15	-5.34076e-05
TMEM261	-5.34079e-05
MMP20	-5.34256e-05
AC017007.5	-5.34335e-05
NPR3	-5.34389e-05
AC073578.2	-5.34524e-05
MUC12	-5.34533e-05
DECR2	-5.34632e-05
LINC01315	-5.35043e-05
AC010136.1	-5.35309e-05
FAM198A	-5.35323e-05
RNU6ATAC39P	-5.35411e-05
PLEKHA7:RPL36A	-5.35414e-05
AC079922.2	-5.35415e-05
AC087289.5	-5.35426e-05
SNORD71	-5.35531e-05
TAGAP	-5.35577e-05
AL109811.2	-5.35697e-05
DLGAP2-AS1	-5.35753e-05
SND1	-5.35788e-05
MCM5	-5.35832e-05
AC009053.2	-5.35849e-05
AC020743.2	-5.35917e-05
AL121672.2	-5.35993e-05
PRTN3	-5.36047e-05
AC021755.3	-5.36159e-05
CLEC2D	-5.3621e-05
ZP1	-5.36299e-05
TRAF5	-5.36345e-05
GALR3	-5.36563e-05
AP003306.1	-5.36744e-05
AC010890.1	-5.36752e-05
AC133919.2	-5.36768e-05
AC090607.1	-5.36871e-05
AC130895.1	-5.36894e-05
TARDBP	-5.37187e-05
AC068831.3	-5.37325e-05
XPA	-5.37567e-05
PPIC	-5.37687e-05
TRAM1	-5.37697e-05
AL445685.1	-5.37782e-05
OLFML1	-5.37931e-05
NAP1L1	-5.38038e-05
ZSCAN32	-5.38117e-05
AC245041.3	-5.38201e-05
HLA-B:HLA-C	-5.38226e-05
HCLS1	-5.3837e-05
RRP1B	-5.38385e-05
AL138686.1	-5.38426e-05
ADAM28	-5.38507e-05
RPL31	-5.38586e-05
AC013565.3	-5.38711e-05
AC010618.3	-5.38737e-05
CDKN2A	-5.38741e-05
ZNF468	-5.38763e-05
DGCR10	-5.38799e-05
ARHGEF5:OR2A1-AS1	-5.38864e-05
FP565260.1:PWP2	-5.39215e-05
CREBZF	-5.3924e-05
SLC5A10	-5.39256e-05
UBXN11	-5.39271e-05
AC073324.2	-5.39386e-05
DPP4	-5.39387e-05
CTDSP2	-5.39464e-05
CA3	-5.39494e-05
AC092451.3	-5.39579e-05
KDELR2	-5.39589e-05
HBEGF	-5.39668e-05
NPIPA8	-5.39688e-05
ADH1B	-5.39765e-05
NEURL4	-5.39774e-05
PLAC4	-5.39795e-05
NCF1	-5.39806e-05
KYNU	-5.39916e-05
KCNQ3	-5.40052e-05
TPCN2	-5.40053e-05
AC084346.2	-5.40082e-05
AC006206.2	-5.40306e-05
ADCY10	-5.40704e-05
RIBC2	-5.40741e-05
TLDC1	-5.408e-05
CWF19L1	-5.41106e-05
BX005266.2	-5.4121e-05
AL049597.2	-5.41403e-05
POP1	-5.41451e-05
BIK	-5.41504e-05
ZNF772	-5.41514e-05
SCPEP1	-5.41568e-05
AC018809.1	-5.41637e-05
DCAF8	-5.41758e-05
FAM221A	-5.41797e-05
SLN	-5.41894e-05
IFI44	-5.41924e-05
C1orf158	-5.42067e-05
AC010999.2	-5.42074e-05
DNASE2	-5.4212e-05
AL353616.2	-5.42208e-05
DLG5-AS1	-5.42439e-05
KDR	-5.42512e-05
LIX1L-AS1	-5.4278e-05
FZD4	-5.42804e-05
RAB1A	-5.42919e-05
AC008906.2	-5.42955e-05
AC008972.2	-5.42961e-05
NKAP	-5.4324e-05
ZNF771	-5.43475e-05
ZPBP	-5.43599e-05
AC015849.4	-5.43604e-05
AC007406.5	-5.43697e-05
FAM163B	-5.43699e-05
CCL5	-5.43784e-05
AC127024.4	-5.43785e-05
AL162457.2	-5.43834e-05
AC090197.1	-5.43923e-05
LINC01588	-5.44013e-05
CERS3-AS1	-5.44033e-05
AC040169.1	-5.44082e-05
AC093227.1	-5.44138e-05
HMGN1:MPP1	-5.4423e-05
GRB7	-5.44238e-05
ZNF114	-5.44333e-05
CALB1	-5.44575e-05
TUFT1	-5.44698e-05
PEAK1	-5.4478e-05
ZNFX1	-5.4483e-05
GLB1L3	-5.44893e-05
AC131097.2	-5.44958e-05
AC025287.2	-5.45132e-05
KRT8	-5.45255e-05
LUADT1	-5.45274e-05
RASEF	-5.45325e-05
LINC01415	-5.45362e-05
LINC00313:LINC01669	-5.45402e-05
INO80B	-5.45448e-05
CTB-178M22.2	-5.45675e-05
ADGB	-5.45722e-05
AC079015.1	-5.45772e-05
ZNF576	-5.45826e-05
ZNF420	-5.45987e-05
AC023043.1	-5.45992e-05
AC117377.1	-5.46118e-05
PTGER1	-5.46325e-05
P2RX5	-5.46344e-05
AC011825.3	-5.46383e-05
AC137932.3	-5.46413e-05
AL022323.2	-5.46547e-05
C7orf43	-5.46576e-05
MANEA-AS1	-5.46585e-05
AL138799.4	-5.46598e-05
ZNF85	-5.46666e-05
KANSL1-AS1	-5.46852e-05
HRC	-5.46923e-05
CFAP65	-5.47078e-05
TRNP1	-5.4716e-05
AC023481.1	-5.472e-05
MYL5	-5.47386e-05
PSG6	-5.47425e-05
C6orf47	-5.4755e-05
ADM5	-5.47551e-05
AC138819.1	-5.47556e-05
RNASE4	-5.47602e-05
SCNN1A	-5.47622e-05
GHRHR	-5.47702e-05
NUP62	-5.47718e-05
HCG11	-5.47737e-05
AC004233.1	-5.48199e-05
MYLIP	-5.48244e-05
AP002075.1	-5.48245e-05
AC097634.3	-5.48356e-05
SGO1	-5.48423e-05
C3orf67-AS1	-5.48542e-05
ATP11A-AS1	-5.48674e-05
AC010864.1	-5.48834e-05
RTN4RL2	-5.48883e-05
AC079315.1	-5.48915e-05
AC020913.1	-5.4916e-05
AL359397.2	-5.49163e-05
AC083800.1	-5.49353e-05
AF038458.2	-5.4943e-05
CRCP	-5.49511e-05
AL158064.2	-5.49691e-05
FAM103A1	-5.50003e-05
FTSJ1	-5.50157e-05
AC004771.4	-5.50242e-05
MFSD2B	-5.50312e-05
RNF6	-5.50355e-05
AL590079.1	-5.50547e-05
AL158834.2	-5.50553e-05
AC016747.4	-5.50588e-05
INPPL1	-5.50778e-05
AC016642.1	-5.5085e-05
SYN3	-5.51367e-05
CHRAC1	-5.5142e-05
PRADC1	-5.51434e-05
AC092139.3	-5.51462e-05
E4F1	-5.51522e-05
Z97989.1	-5.51569e-05
SNHG26	-5.51611e-05
RIDA	-5.51683e-05
AC007906.2	-5.51727e-05
NXNL2	-5.51861e-05
CARD11	-5.5187e-05
MUCL1	-5.51904e-05
AC078802.1	-5.51939e-05
DCDC2C	-5.51983e-05
ERICH1	-5.52032e-05
ITPRIPL2	-5.52077e-05
DENND2C	-5.52163e-05
RILP	-5.52179e-05
VPS18	-5.52223e-05
AL355472.4	-5.52285e-05
ROCK1	-5.52292e-05
BX890604.1:FAM239B	-5.5233e-05
ATAT1	-5.52335e-05
COL13A1	-5.52341e-05
MIRLET7DHG	-5.5241e-05
CNKSR1	-5.5251e-05
LINC02413	-5.52585e-05
CNTN4-AS2	-5.52843e-05
SENP3	-5.52919e-05
FICD	-5.53024e-05
AL445183.1	-5.53069e-05
CNFN	-5.53105e-05
AC044810.3	-5.53187e-05
ZNF341-AS1	-5.53432e-05
AL359697.1	-5.53623e-05
TRAF2	-5.53672e-05
FMOD	-5.53802e-05
MISP	-5.5393e-05
CNP	-5.53941e-05
AC083805.3	-5.54094e-05
AL359513.1	-5.54097e-05
AC079584.1	-5.54147e-05
AC114939.1	-5.54292e-05
LINC00200	-5.54346e-05
HSD17B8	-5.54389e-05
HCRT	-5.54405e-05
AL355916.3	-5.54456e-05
CNOT8	-5.5459e-05
AC005229.4	-5.54642e-05
MPIG6B	-5.54937e-05
AC007569.1	-5.54994e-05
AC073641.1	-5.55007e-05
PRICKLE2-AS2	-5.55021e-05
OCLN	-5.55384e-05
ZNF252P-AS1	-5.55428e-05
AC018946.1	-5.55559e-05
SMAGP	-5.55616e-05
SELPLG	-5.5569e-05
SCN10A	-5.5571e-05
CALML4	-5.55738e-05
DNAJC7	-5.55755e-05
COL3A1	-5.55797e-05
ALDH1L1-AS1	-5.5588e-05
AC011773.3	-5.55894e-05
SWSAP1	-5.55985e-05
ACOT8	-5.56002e-05
LINC01629	-5.56084e-05
AC234582.1	-5.56124e-05
LZTS1-AS1	-5.56144e-05
AC069287.1	-5.56276e-05
AREL1	-5.5629e-05
RN7SL330P	-5.56313e-05
YAF2	-5.56325e-05
AL390729.1	-5.56558e-05
RAD54L	-5.56614e-05
FAM110A	-5.56675e-05
FAHD2A:FAHD2B	-5.56786e-05
C18orf63	-5.56951e-05
SWI5	-5.5696e-05
SOX3	-5.56963e-05
KDELC2	-5.57076e-05
MINDY4	-5.57164e-05
AL031666.1	-5.57171e-05
HSPG2	-5.57357e-05
ADGRF3	-5.57454e-05
EML2	-5.57722e-05
P3H3	-5.57827e-05
AC107973.1	-5.57874e-05
AC008083.1	-5.57918e-05
FCGR2A	-5.58098e-05
CYB561D1	-5.58109e-05
SIAH1	-5.58142e-05
AL662884.1	-5.5829e-05
SOCS2-AS1	-5.5829e-05
PLEKHG2	-5.58325e-05
AC069431.1	-5.58407e-05
MAMDC2:RPL24	-5.58429e-05
ANKRD30A	-5.58476e-05
AL118511.1	-5.58477e-05
FBXO42	-5.58621e-05
THNSL2	-5.58646e-05
PTHLH	-5.58682e-05
PRR36	-5.58698e-05
SMARCAD1	-5.58735e-05
MTFP1	-5.58752e-05
LINC02346	-5.58785e-05
GTF3C5	-5.58872e-05
RNASEH2A	-5.58941e-05
MBD4	-5.59059e-05
AP002812.2	-5.59225e-05
POLRMT	-5.59249e-05
RFC5	-5.593e-05
ADAMTSL2	-5.59302e-05
THBD	-5.5934e-05
DPY19L3	-5.59351e-05
SLC25A21	-5.59368e-05
C17orf78	-5.5943e-05
AL096865.1	-5.59455e-05
PLG	-5.59457e-05
MAPT-IT1	-5.59577e-05
GDPGP1	-5.59595e-05
CNTNAP2	-5.59624e-05
CU639417.2	-5.59818e-05
SOCS4	-5.59828e-05
C1orf106	-5.59973e-05
MRAP2	-5.60071e-05
AC092295.2	-5.60202e-05
KDELR3	-5.60226e-05
AC110995.1	-5.60525e-05
FANCF	-5.60548e-05
AL161729.1	-5.60921e-05
ZNF611	-5.61198e-05
C7orf73	-5.61311e-05
ATP7B	-5.61433e-05
AC112719.2	-5.61492e-05
AC016717.2	-5.6157e-05
AC133065.2	-5.61819e-05
ANKRD18B	-5.61882e-05
AC095032.2	-5.61899e-05
DGKQ	-5.61965e-05
AC026202.3	-5.61987e-05
HSPA13	-5.62135e-05
IL12A	-5.62159e-05
NRG3-AS1	-5.62364e-05
ZNF117	-5.62436e-05
NBPF12:NBPF19	-5.62497e-05
LINC00290	-5.62609e-05
MMAB	-5.62625e-05
LUM	-5.62755e-05
AC004672.1	-5.62885e-05
MDGA2	-5.62899e-05
GMPPA	-5.62975e-05
AC126118.1	-5.63006e-05
FAM167B	-5.63164e-05
LIPT2	-5.63176e-05
RNF139	-5.63228e-05
LINC00339	-5.63281e-05
CIR1	-5.6339e-05
CD6	-5.63543e-05
CDR2L	-5.63549e-05
BLOC1S3	-5.63568e-05
GOLPH3L	-5.63634e-05
MFAP4	-5.6367e-05
LRRC37A:LRRC37A3	-5.63694e-05
NUB1	-5.63723e-05
AC084756.1	-5.63791e-05
AC008525.1	-5.63867e-05
ALKBH6	-5.64057e-05
LINC01692	-5.64138e-05
FAM153A	-5.64213e-05
GHRL	-5.64252e-05
GYS1	-5.64379e-05
SALL1	-5.64501e-05
SPDYE16	-5.64691e-05
TGFBI	-5.6471e-05
MCMDC2	-5.64736e-05
ZNF608	-5.64754e-05
AC069544.1	-5.64914e-05
AC034102.6	-5.64926e-05
TDRD10	-5.64968e-05
AC092598.1	-5.6501e-05
KSR1	-5.65065e-05
AC019129.2	-5.65303e-05
HAUS2	-5.65372e-05
OGFOD2	-5.65379e-05
ARHGAP45	-5.65603e-05
XK	-5.65734e-05
NALCN-AS1	-5.65926e-05
AC138956.1	-5.65939e-05
AC133552.6	-5.66052e-05
AC046195.2	-5.66087e-05
LRRC41	-5.66144e-05
AF064858.1	-5.66171e-05
WNT4	-5.66256e-05
KCNQ5-IT1	-5.66277e-05
AL033529.1	-5.66328e-05
AC073349.1	-5.66566e-05
ST3GAL5-AS1	-5.66612e-05
AC022893.2	-5.667e-05
CAPZB	-5.66737e-05
PAX2	-5.66822e-05
AL162464.2	-5.66897e-05
AC015540.1	-5.66899e-05
ZNF652	-5.66903e-05
ZNF514	-5.66959e-05
KRT17	-5.67047e-05
Z97987.1	-5.67124e-05
RHOV	-5.67178e-05
RND2	-5.67256e-05
UHMK1	-5.67444e-05
LINC01641	-5.6748e-05
SIGLEC9	-5.67783e-05
PPP1R36	-5.6779e-05
RN7SL55P	-5.67799e-05
RTP4	-5.67876e-05
RBP7	-5.67908e-05
AC239798.4	-5.6815e-05
FAM177B:SOD2	-5.6824e-05
FOXP4	-5.68271e-05
AP000432.2	-5.68453e-05
FLI1	-5.68468e-05
PRIM1	-5.6855e-05
AL033504.1	-5.68561e-05
LINC01060	-5.68602e-05
SUZ12	-5.68632e-05
RRP7A	-5.6874e-05
AC005165.1	-5.68952e-05
MAD2L1	-5.6911e-05
CTDSP1	-5.6913e-05
AC109826.1	-5.69134e-05
AMT	-5.69304e-05
CD180	-5.69422e-05
AP000424.1	-5.69438e-05
AC107398.2	-5.69719e-05
CCDC25	-5.69814e-05
HAAO	-5.69824e-05
AL355613.1	-5.6997e-05
STC2	-5.70008e-05
LINC02029	-5.70069e-05
ST6GALNAC2	-5.70136e-05
AC010624.2:SYT3	-5.70189e-05
AL451050.2	-5.7024e-05
TINAGL1	-5.70264e-05
AC005550.3	-5.70353e-05
AC005699.1	-5.70451e-05
AL158198.1	-5.70837e-05
IL10RB-AS1	-5.7087e-05
GXYLT2	-5.70894e-05
TIGD6	-5.70899e-05
PWWP2A	-5.71361e-05
AC008691.1	-5.71374e-05
AP003392.6	-5.71378e-05
RNF40	-5.7149e-05
DGCR9	-5.71492e-05
AC013394.1	-5.71618e-05
MTA1	-5.71738e-05
AL928921.1	-5.71754e-05
RFC2	-5.72091e-05
CAVIN4	-5.72174e-05
BARD1	-5.7221e-05
LMNB2	-5.72237e-05
PLCG1	-5.72473e-05
CSF2RA	-5.7254e-05
MFSD14A	-5.72558e-05
AL354809.1	-5.7256e-05
BGLAP	-5.72831e-05
ZC3H12A	-5.72841e-05
EME2	-5.73107e-05
SEMA3B-AS1	-5.73287e-05
AC145207.3	-5.73593e-05
ATP6V1D	-5.73948e-05
AL033397.2	-5.7395e-05
GLI4	-5.73972e-05
OGN	-5.74163e-05
AC009087.1	-5.7421e-05
CENPBD1	-5.74222e-05
SLU7	-5.7435e-05
AC022498.1	-5.74364e-05
RDH10-AS1	-5.74385e-05
AP006623.1	-5.74402e-05
TFIP11	-5.74582e-05
SMARCB1	-5.74589e-05
GAD2	-5.74656e-05
TOMM34	-5.74682e-05
APOBEC3G	-5.74694e-05
KRBA1	-5.74796e-05
PLAUR	-5.74831e-05
AC087521.4	-5.7491e-05
AKNA	-5.74915e-05
MYO7A	-5.74926e-05
FAM207A	-5.74979e-05
MT-TR	-5.75214e-05
VHL	-5.75291e-05
LINC01446	-5.75509e-05
AL139161.1	-5.75512e-05
SMARCD1	-5.75641e-05
AC137723.1	-5.75695e-05
ZNF600	-5.75712e-05
AL162591.1	-5.75726e-05
AP003083.1	-5.75803e-05
AC133555.5:BOLA2B	-5.76027e-05
RBL2	-5.76056e-05
TNFRSF11A	-5.76255e-05
TRAF1	-5.76275e-05
MPZ	-5.76366e-05
DNAJC30	-5.76602e-05
ZBTB17	-5.76614e-05
ZNF506	-5.76615e-05
ZDHHC4	-5.76696e-05
IKBIP	-5.76826e-05
APLN	-5.7684e-05
AC068620.2	-5.76888e-05
Z94721.1	-5.77113e-05
AL031587.2	-5.77166e-05
RRP12	-5.77271e-05
DDX41	-5.77289e-05
SOWAHC	-5.77328e-05
TM4SF18	-5.77348e-05
AL096870.2	-5.77365e-05
GLT1D1	-5.77496e-05
AC005696.1	-5.77568e-05
RIPK1	-5.77609e-05
AP000442.1	-5.77695e-05
AL022323.3	-5.77701e-05
AFAP1L2	-5.77774e-05
MIF4GD	-5.77884e-05
TLCD1	-5.77921e-05
EQTN	-5.77964e-05
ANKRD52	-5.78101e-05
LURAP1	-5.78131e-05
PVT1	-5.78282e-05
SELL	-5.78387e-05
RIT1	-5.78503e-05
CPT2	-5.78504e-05
MGARP	-5.78681e-05
TMEM78	-5.78747e-05
AC007786.1	-5.78771e-05
PPM1N	-5.78807e-05
CISH	-5.79007e-05
AL592301.1	-5.79039e-05
AC067750.1	-5.79357e-05
PDCD2	-5.79362e-05
CES3	-5.79385e-05
PSG11	-5.79574e-05
MET	-5.79592e-05
U47924.2	-5.79594e-05
FP565260.3:ICOSLG	-5.79658e-05
AC079061.1	-5.79807e-05
AC107993.1	-5.79895e-05
ICE2	-5.80014e-05
AADACL2	-5.80019e-05
GLRX2	-5.8003e-05
TUBA1A:TUBA1B	-5.80031e-05
ZNF367	-5.80153e-05
AP003467.1	-5.80196e-05
PKHD1	-5.80237e-05
AC008649.2	-5.80255e-05
ABCG5	-5.80327e-05
LINC02378	-5.80505e-05
PIWIL2	-5.80626e-05
CASP7	-5.80632e-05
ZNF100	-5.80771e-05
B3GALT2	-5.80897e-05
IL1RL1	-5.80925e-05
FFAR4	-5.81114e-05
ZNF184	-5.81283e-05
AC211486.5	-5.81285e-05
TFEC	-5.81298e-05
RN7SL382P	-5.81373e-05
PSMD14	-5.81441e-05
RNY1P16	-5.81793e-05
AC018618.1	-5.81857e-05
AC011900.1	-5.81968e-05
IL34	-5.82073e-05
RLN2	-5.82102e-05
AL078604.2	-5.82254e-05
NOX4	-5.82435e-05
CDCA5	-5.82553e-05
AC006547.2	-5.82905e-05
FTCD	-5.82919e-05
GC	-5.83029e-05
LINC01567	-5.83106e-05
AC096558.2	-5.83108e-05
MIER3	-5.83156e-05
PPP2R5D	-5.83259e-05
APEH	-5.83302e-05
PARP10	-5.83313e-05
NPPA	-5.83371e-05
AC211486.2	-5.8342e-05
MED26	-5.83583e-05
LINC01166	-5.83705e-05
AC079742.1	-5.83731e-05
GUCA1A	-5.83922e-05
AL356756.1	-5.84177e-05
CHRNB4	-5.84335e-05
AC005056.1	-5.84534e-05
AC010336.3	-5.84608e-05
SNAI2	-5.84776e-05
AC117465.1	-5.84806e-05
BMP5	-5.84919e-05
COPB1	-5.8493e-05
ZNF561-AS1	-5.85011e-05
MAD2L1BP	-5.85028e-05
AP001372.1	-5.85034e-05
RRP9	-5.85136e-05
AC034223.1	-5.8514e-05
KCNG3	-5.85247e-05
LSMEM2	-5.8534e-05
CAPN12	-5.85556e-05
WDR24	-5.85598e-05
AL445493.2	-5.85775e-05
AC015912.3	-5.86049e-05
AC009167.1:AC136443.4	-5.86077e-05
SIDT1-AS1	-5.86086e-05
PTGES	-5.86167e-05
DERL3	-5.862e-05
ZNF700	-5.86216e-05
MYBPHL	-5.86322e-05
CDH17	-5.8633e-05
AL031710.1	-5.86464e-05
FKBPL	-5.86538e-05
USP35	-5.86655e-05
AC023469.1	-5.86756e-05
TP53TG5	-5.86819e-05
AC008537.3	-5.8686e-05
MAT2A	-5.86887e-05
U2AF1L5	-5.86943e-05
UFSP1	-5.86984e-05
FASTKD5	-5.87003e-05
ZNF460	-5.8732e-05
AP000924.1:CNOT7	-5.87333e-05
C1orf186	-5.87551e-05
FHOD1	-5.87562e-05
LEF1-AS1	-5.87579e-05
PCDHGB1	-5.87629e-05
AC239809.3	-5.87632e-05
AC012640.2	-5.87896e-05
CRYAA:FP236240.1	-5.87918e-05
AP000302.1	-5.87944e-05
EXOC8	-5.88063e-05
RNF144A-AS1	-5.88133e-05
CADPS	-5.88179e-05
SLC22A24	-5.88277e-05
AC007494.2	-5.88478e-05
AP003419.1	-5.88557e-05
PCDHB11	-5.88723e-05
AL121748.1	-5.88865e-05
RNU6-199P	-5.89018e-05
LAYN	-5.89102e-05
HTR5A-AS1	-5.89109e-05
LINC01804	-5.89151e-05
RELB	-5.89241e-05
AL662864.1:PABPC1L2B-AS1	-5.89521e-05
IL20RB-AS1	-5.89547e-05
CD3EAP	-5.89736e-05
GNA14	-5.89836e-05
AC007743.1	-5.89864e-05
AC008243.1	-5.90031e-05
AMDHD2	-5.90059e-05
AL049543.1	-5.90118e-05
AC012100.2	-5.90214e-05
LINC02166	-5.90397e-05
NBPF9	-5.90672e-05
AC018653.3	-5.90854e-05
RELN	-5.90878e-05
FOXC1	-5.90939e-05
LINC02343	-5.90983e-05
AL627171.2	-5.91117e-05
AC098864.1	-5.91166e-05
VCAM1	-5.91166e-05
LDHAL6A	-5.91229e-05
TSPAN9	-5.91241e-05
FBRS	-5.91254e-05
VMAC	-5.91355e-05
ANKRD17	-5.91525e-05
SETD1B	-5.91673e-05
AC012306.2:LINC00863	-5.91788e-05
ZNF654	-5.91798e-05
AL590438.1	-5.91839e-05
AL645608.7	-5.91844e-05
RNASE6	-5.91875e-05
PRB1	-5.91978e-05
LINC01584	-5.9206e-05
AC116565.2	-5.92244e-05
SCARF2	-5.92262e-05
AUNIP	-5.92307e-05
AL590235.1	-5.92376e-05
TTC39C-AS1	-5.92515e-05
NIPSNAP3B	-5.92533e-05
AC078777.1	-5.92553e-05
TMEM42	-5.92556e-05
LINC01951	-5.92698e-05
AAED1	-5.9284e-05
AC084871.1	-5.92953e-05
AC009060.1	-5.92957e-05
DNPEP	-5.92962e-05
AL360182.2	-5.92977e-05
AC010654.1	-5.92996e-05
ATAD3A	-5.9312e-05
FKBP6	-5.9315e-05
AC037486.1	-5.9333e-05
TMEM255B	-5.93342e-05
NEDD9	-5.93649e-05
FAM163A	-5.93725e-05
RNF10	-5.93726e-05
LRRC37B	-5.93757e-05
NAALADL1	-5.93761e-05
PCDHB5	-5.9395e-05
PPM1F	-5.941e-05
DNAJC22	-5.94212e-05
MTMR12	-5.94378e-05
CMKLR1	-5.94465e-05
B3GNT4	-5.9461e-05
ZNF77	-5.9466e-05
LINC01894	-5.94662e-05
AC020908.1	-5.94662e-05
WASHC4	-5.94695e-05
Z93022.1	-5.94742e-05
AP000692.1	-5.9484e-05
BTN3A1	-5.94842e-05
AC115618.2	-5.94877e-05
MT-TH	-5.95046e-05
BIN3	-5.95062e-05
AC008771.1	-5.95212e-05
AC009078.3	-5.95306e-05
DCAF6	-5.95336e-05
AC011468.5	-5.95372e-05
AC092674.1	-5.95376e-05
C12orf50	-5.95461e-05
AC013391.2	-5.95582e-05
LRRC14	-5.95664e-05
CCDC157	-5.95687e-05
RAB36	-5.95761e-05
AL591846.2	-5.95793e-05
GRAMD1A	-5.95844e-05
ZNF552	-5.96049e-05
TMEM65	-5.96104e-05
DCP2	-5.96127e-05
AL365203.1	-5.9618e-05
LIMS3:LIMS4	-5.9629e-05
AL121790.2	-5.96304e-05
AL451164.1	-5.96323e-05
ZWILCH	-5.96435e-05
AL024507.2	-5.96438e-05
NFU1	-5.96573e-05
RBMX2	-5.96791e-05
ZBED6CL	-5.96867e-05
DIO1	-5.96965e-05
HP	-5.97152e-05
AP002495.1	-5.97217e-05
AC024475.1	-5.97306e-05
AC084859.1	-5.97485e-05
AC093908.2	-5.9753e-05
AC022523.1	-5.97687e-05
LINC01811	-5.97744e-05
OCIAD2	-5.97859e-05
PITPNM3	-5.97877e-05
LINC02221	-5.98012e-05
LRRC31	-5.98085e-05
DUXB	-5.98127e-05
AC078882.1	-5.98155e-05
APOM	-5.98232e-05
RPS6KB2	-5.98324e-05
FAM90A26	-5.98544e-05
MEG9	-5.98606e-05
CCDC9	-5.98706e-05
FHAD1	-5.98807e-05
AC137630.2	-5.99088e-05
C14orf80	-5.99192e-05
QSOX2	-5.99267e-05
TRMU	-5.99362e-05
RN7SL188P	-5.99609e-05
COL1A1	-5.99803e-05
AC005730.3	-5.99934e-05
AL356275.1	-6.00005e-05
RRS1	-6.00014e-05
AL606489.1	-6.00027e-05
NOB1	-6.00247e-05
HCG14	-6.00439e-05
FAM46C	-6.00626e-05
PCAT1	-6.00784e-05
AL513477.2	-6.01164e-05
AC092813.1	-6.01192e-05
ITGAM	-6.0126e-05
AL157904.1	-6.01387e-05
ARSA	-6.0165e-05
LINC01762	-6.01655e-05
CSF2RB	-6.01694e-05
IKZF2	-6.01739e-05
CD247	-6.01744e-05
SFI1	-6.02394e-05
AC087477.2	-6.0266e-05
STON1-GTF2A1L	-6.02748e-05
AL118558.1	-6.02837e-05
EPHA8	-6.02945e-05
IPO11	-6.02955e-05
AC016747.2	-6.03017e-05
AL513302.2	-6.03049e-05
ZNF224	-6.03084e-05
AOC2	-6.03128e-05
YBX2	-6.03138e-05
CSPG4	-6.03155e-05
ITIH2	-6.03248e-05
DND1	-6.03305e-05
HPS4	-6.03777e-05
AC008764.2	-6.03779e-05
TTLL5	-6.03868e-05
FER1L6	-6.03925e-05
NEB	-6.04099e-05
AC108134.4	-6.04447e-05
FAM129C	-6.04516e-05
FBLL1	-6.04802e-05
SH3TC1	-6.04892e-05
ZNF680	-6.04954e-05
LINC01952	-6.04994e-05
DNM1P35	-6.0504e-05
C22orf31	-6.0504e-05
AL158850.1	-6.05053e-05
CTTNBP2NL	-6.0514e-05
ACTRT3	-6.05142e-05
DNAH17	-6.05182e-05
MT-TI	-6.05217e-05
WDR19	-6.05228e-05
DOC2B	-6.05306e-05
FOLR2	-6.05417e-05
RET	-6.0557e-05
AC245140.2	-6.0568e-05
CBS	-6.05722e-05
LINC01948	-6.0573e-05
NOXA1	-6.05827e-05
AC102953.2	-6.05835e-05
AC087392.2	-6.05854e-05
AL022322.2	-6.06012e-05
AC025265.1	-6.06314e-05
RNF113A	-6.06451e-05
AC131649.2	-6.06584e-05
AC073283.2	-6.07041e-05
MESP2	-6.07061e-05
LINC02334	-6.07298e-05
AL021707.8	-6.07458e-05
MAPKAPK2	-6.07503e-05
AL160290.2	-6.07534e-05
LMBRD1	-6.07801e-05
GEMIN2	-6.07889e-05
KRT86	-6.07948e-05
MS4A7	-6.08043e-05
SPINK9	-6.08062e-05
OAZ2	-6.08079e-05
CCDC88B	-6.08096e-05
WDR82	-6.0813e-05
PRR34	-6.0833e-05
AC010255.1	-6.08376e-05
CTPS2	-6.08519e-05
AC145098.2	-6.08689e-05
EGR2	-6.08774e-05
AL513320.1	-6.08829e-05
RSPO2	-6.08844e-05
AC098851.1	-6.08924e-05
FAM104B	-6.08973e-05
AC010731.2	-6.09036e-05
AL359853.2	-6.09109e-05
AL589745.1	-6.0914e-05
HIC2	-6.09212e-05
AC012640.1	-6.09557e-05
EIF4A1	-6.09564e-05
AL121845.1	-6.09663e-05
AC008840.1	-6.09767e-05
SOX18	-6.09835e-05
AC008667.2	-6.10133e-05
TRAPPC5	-6.10137e-05
AL121936.1	-6.10188e-05
KLF7	-6.10265e-05
MYO1G	-6.10326e-05
CA5A	-6.10413e-05
HSD17B12	-6.10437e-05
LCP1	-6.10482e-05
KIAA0232	-6.10494e-05
AC074237.1	-6.10514e-05
MAP4K1	-6.10585e-05
AC046195.1:AL354704.1	-6.10658e-05
TMEM159	-6.10736e-05
SYS1	-6.10843e-05
HECW1	-6.10915e-05
RWDD4	-6.11069e-05
ATAD3C	-6.1145e-05
AC099568.2	-6.11543e-05
HPS1	-6.11548e-05
AC010894.2	-6.1169e-05
AL121989.1	-6.11758e-05
WNT8A	-6.118e-05
FP565260.7	-6.11811e-05
RBM39	-6.11816e-05
AC008592.4	-6.12392e-05
SERTM1	-6.12461e-05
PSPH	-6.1247e-05
PLPPR3	-6.12649e-05
AC024610.2	-6.13022e-05
MYH11	-6.1347e-05
PRB2	-6.13478e-05
PRR14	-6.13619e-05
HLA-DOA	-6.13653e-05
MAP3K8	-6.13693e-05
TGFB3	-6.13705e-05
POLR2C	-6.13781e-05
SULT2B1	-6.13844e-05
AL135925.1:LINC00863	-6.13861e-05
SUPT20H	-6.13884e-05
ETV7	-6.14167e-05
AC004889.1	-6.14315e-05
ATP5EP2	-6.14332e-05
MARCH2	-6.14456e-05
DDX54	-6.14476e-05
AC098679.2	-6.14522e-05
AC006369.1	-6.14557e-05
KCNQ1OT1_3	-6.14592e-05
PHKA1-AS1	-6.14701e-05
NOL12	-6.14738e-05
HMGB1:THSD4-AS1	-6.14792e-05
GPR160	-6.14819e-05
LINC01220	-6.14857e-05
DCST2	-6.14873e-05
AP001363.1	-6.14919e-05
ADCY4	-6.14937e-05
NCAPH2	-6.15031e-05
AL645608.8	-6.15114e-05
AC021079.1	-6.15123e-05
TEFM	-6.15141e-05
SLC8A3	-6.15272e-05
PYM1	-6.15281e-05
FGF5	-6.15319e-05
TRAPPC12-AS1	-6.1537e-05
DDX28	-6.1565e-05
MAIP1	-6.15713e-05
PIK3CB	-6.15726e-05
C11orf70	-6.15739e-05
BEND5	-6.15861e-05
GRK7	-6.15873e-05
LINC01902	-6.16072e-05
KDF1	-6.16107e-05
AHR	-6.16123e-05
GAS6-AS2	-6.16139e-05
ARNTL2-AS1	-6.16232e-05
SLC17A6	-6.16478e-05
C1RL-AS1	-6.16548e-05
ADGRG6	-6.16634e-05
STMN4	-6.16672e-05
AC074044.1	-6.16739e-05
AOC1	-6.16739e-05
TMA16	-6.16756e-05
AC068620.3	-6.17003e-05
LMAN1	-6.17007e-05
CDK5	-6.17058e-05
PRCD	-6.17479e-05
AC106795.3	-6.1755e-05
AL080312.2	-6.17658e-05
CHRNB1	-6.17663e-05
LINC01381	-6.17728e-05
KMT2B	-6.17782e-05
PSMD6	-6.17795e-05
FBL	-6.17955e-05
PHF6	-6.18174e-05
TREM2	-6.1844e-05
VEZT	-6.1867e-05
SNTG1	-6.18706e-05
SNAPC1	-6.18902e-05
FOXF2	-6.19046e-05
AC004448.4:RPS2	-6.19068e-05
SRRM1	-6.19254e-05
FAM228B	-6.19271e-05
DOLK	-6.19396e-05
PAIP2	-6.19653e-05
TBRG1	-6.19663e-05
CLEC2B	-6.19733e-05
AC010307.2	-6.19754e-05
OXSM	-6.198e-05
AC090772.1	-6.19956e-05
AC010261.2	-6.19977e-05
MYL3	-6.20102e-05
SMPD2	-6.20382e-05
CAMTA2	-6.20694e-05
FAM90A1	-6.20738e-05
MAGIX	-6.20769e-05
FBP1	-6.20983e-05
FNTB	-6.21078e-05
MAU2	-6.21129e-05
KL	-6.21254e-05
FANCE	-6.2145e-05
SLC1A6	-6.21525e-05
CDKN2AIP	-6.21578e-05
CTSH	-6.21766e-05
AL034405.1	-6.21832e-05
AC034102.3	-6.22135e-05
TRMT61A	-6.22166e-05
WWC3-AS1	-6.22189e-05
PDE1A	-6.22192e-05
LINC01389	-6.2239e-05
AC022973.3	-6.22399e-05
MYO1H	-6.22425e-05
SRBD1	-6.22574e-05
RNA5SP399	-6.22671e-05
VPS9D1	-6.22755e-05
COA6	-6.22802e-05
PPP1R15B	-6.22916e-05
NOP58	-6.22953e-05
PPM1G	-6.2318e-05
RN7SL589P	-6.23204e-05
LY86	-6.23217e-05
LINC02217	-6.23286e-05
TMPO-AS1	-6.2333e-05
AC078842.2	-6.23373e-05
STK24-AS1	-6.23445e-05
AC106795.2	-6.23471e-05
DUSP11	-6.23508e-05
AC009118.3	-6.23548e-05
AC055811.2	-6.23573e-05
ZER1	-6.23638e-05
OSGIN1	-6.23674e-05
GLYATL1	-6.23984e-05
AC006942.1	-6.24003e-05
LINC02361	-6.24091e-05
Z96074.1	-6.24151e-05
FAM103A1:RPS6KA2	-6.24352e-05
PIGH	-6.24409e-05
AC005076.1	-6.24474e-05
C3orf79	-6.24678e-05
CTXN3	-6.24838e-05
ESR2	-6.24861e-05
CNOT2	-6.24864e-05
AC104078.2	-6.24949e-05
AC010655.2:EFCAB3	-6.24992e-05
AC079907.1	-6.25048e-05
PILRB	-6.25085e-05
AC133550.1	-6.25227e-05
LHFPL4	-6.25491e-05
ACTR1A	-6.25574e-05
NPIPB6	-6.25768e-05
TDRD1	-6.25986e-05
ZP3	-6.25995e-05
AF129408.1	-6.26192e-05
AC025211.1	-6.26229e-05
FMR1-AS1	-6.26319e-05
IFNAR1	-6.26596e-05
MELK	-6.26653e-05
HIST1H4E	-6.2675e-05
PARP12	-6.26836e-05
AL049775.1	-6.26858e-05
PYY	-6.27031e-05
SAMD5	-6.27177e-05
LUCAT1	-6.27206e-05
HAR1B	-6.27552e-05
AC010632.1	-6.27761e-05
AL445363.1:AL445363.2	-6.27852e-05
WRAP73	-6.27948e-05
AC020922.2	-6.28084e-05
AP001505.2	-6.28161e-05
SCARA5	-6.28307e-05
AC106820.5	-6.2851e-05
IRX3	-6.28686e-05
AL035401.1	-6.28716e-05
HOMER3	-6.28814e-05
PNOC	-6.28909e-05
AL133351.1	-6.29034e-05
NBPF20	-6.29138e-05
PCED1B-AS1	-6.2916e-05
AL157838.1	-6.29244e-05
TMEM246-AS1	-6.29314e-05
AL139807.1	-6.29394e-05
PSPN	-6.29426e-05
AL163051.2	-6.29444e-05
PHACTR2-AS1	-6.29462e-05
LINC01677	-6.29467e-05
VAX2	-6.29504e-05
AL360093.1	-6.29609e-05
LPCAT1	-6.29622e-05
CCDC15	-6.29864e-05
AC115618.1	-6.29938e-05
SLC50A1	-6.30054e-05
BOK-AS1	-6.30085e-05
AP003396.3	-6.301e-05
LINC01905	-6.3025e-05
RASL11A	-6.3045e-05
TIGD5	-6.30496e-05
UCHL3	-6.30586e-05
MMP17	-6.30728e-05
NELFB	-6.30732e-05
U91328.4	-6.308e-05
AC011446.1	-6.30814e-05
SLC22A25:ZNF658	-6.30982e-05
AC018450.1	-6.31292e-05
WDSUB1	-6.31449e-05
DSE	-6.31752e-05
ELMO1	-6.31984e-05
AL162390.1	-6.32052e-05
AP000842.2	-6.32304e-05
ADIPOR2	-6.32537e-05
ANO1	-6.3255e-05
AC006077.2	-6.32607e-05
AGAP2-AS1	-6.32649e-05
ABCB6	-6.32762e-05
AP3D1	-6.32825e-05
TMEM238	-6.32837e-05
COL19A1	-6.33009e-05
TFAM	-6.33147e-05
TRMT2A	-6.33241e-05
LTK	-6.33333e-05
WDR38	-6.33354e-05
AC009097.1	-6.33418e-05
FRAT1	-6.33436e-05
LINC01198	-6.33708e-05
C16orf46	-6.33898e-05
APOL1	-6.34086e-05
C11orf97	-6.34112e-05
SEC16A	-6.34126e-05
AF127577.1	-6.342e-05
AC156455.1	-6.34353e-05
MIF	-6.34427e-05
DCX	-6.34609e-05
DACT1	-6.34634e-05
ARAF	-6.35075e-05
AL031770.1	-6.35078e-05
LHX6	-6.3508e-05
ZNF143	-6.35134e-05
CNTD2	-6.35167e-05
LINC01971	-6.35259e-05
UBXN4	-6.35338e-05
AC010186.4	-6.35548e-05
FAM212A	-6.35551e-05
RN7SL234P	-6.35581e-05
AC022509.1	-6.35842e-05
PASK	-6.36012e-05
C22orf29	-6.36099e-05
AP001267.1	-6.36361e-05
FANCI	-6.36454e-05
MX2	-6.36671e-05
HAR1A	-6.36886e-05
CALB2	-6.3698e-05
EPN1	-6.37096e-05
SAPCD1-AS1	-6.37102e-05
LINC00675	-6.37246e-05
GRAP2	-6.37408e-05
TRAFD1	-6.37524e-05
PRNP	-6.3756e-05
ADH5	-6.376e-05
AC243585.2	-6.37621e-05
IRF5	-6.37627e-05
AC092675.1	-6.37878e-05
TUBA8	-6.37996e-05
NUDT5	-6.38107e-05
AP000843.1	-6.38292e-05
ALG12	-6.38511e-05
LINC01840	-6.38852e-05
Z69720.1	-6.38955e-05
RYK	-6.39145e-05
AP001527.2	-6.39319e-05
MAP3K7	-6.39431e-05
C20orf96	-6.39544e-05
SLC16A8	-6.39833e-05
TNFRSF10D	-6.39863e-05
AC008556.1	-6.40103e-05
DUOX1	-6.4012e-05
SLC26A8	-6.4033e-05
ZNF232	-6.4037e-05
PPT2	-6.4039e-05
LINC01600	-6.40479e-05
ASNA1	-6.40506e-05
LRSAM1	-6.40567e-05
PLPP6	-6.40589e-05
AC133528.1	-6.40613e-05
AC093117.1	-6.40772e-05
AL591770.1	-6.40783e-05
BICRA-AS1	-6.41156e-05
AL645933.2	-6.41278e-05
DAG1	-6.41422e-05
MYCBP	-6.41572e-05
AC016987.1	-6.42035e-05
MYL7	-6.42342e-05
PSTPIP1	-6.42354e-05
LINC01410	-6.42374e-05
CD36	-6.42713e-05
LINC01159	-6.42981e-05
LINC01816	-6.43015e-05
AC009831.4	-6.43124e-05
ERRFI1	-6.43127e-05
PRAL	-6.43397e-05
DUSP19	-6.43542e-05
AC093523.1	-6.43644e-05
NR5A2	-6.43653e-05
SYTL1	-6.43915e-05
AC011824.2	-6.44169e-05
SPG7	-6.44373e-05
AC092757.2	-6.44392e-05
POC1A	-6.44493e-05
HSPB7	-6.44555e-05
PIEZO1	-6.44803e-05
PLS3	-6.44941e-05
ZKSCAN1	-6.44976e-05
TTC39A	-6.45372e-05
AC002470.1	-6.45509e-05
MCRS1	-6.45551e-05
LINC02019	-6.45562e-05
TNFSF9	-6.45759e-05
SLC9C1	-6.45764e-05
ABCB5	-6.45939e-05
AC048341.3	-6.46226e-05
EPHA5	-6.46242e-05
AC093607.1	-6.46319e-05
AC005696.2	-6.46348e-05
TLK2	-6.46348e-05
PRX	-6.46406e-05
TTF1	-6.46408e-05
LZTS2	-6.4657e-05
AC026391.1	-6.46683e-05
BAG4	-6.46698e-05
LINC02253	-6.46841e-05
CBWD3	-6.46873e-05
AGPAT5	-6.46892e-05
P2RX1	-6.46941e-05
LAIR1	-6.46953e-05
SHISA8	-6.46967e-05
NRAV	-6.47065e-05
AL121929.2	-6.47167e-05
CCDC122	-6.47198e-05
TRMT10A	-6.47385e-05
ZNF787	-6.47481e-05
AC004865.2	-6.47516e-05
CD160	-6.4753e-05
AL392172.1	-6.47731e-05
WDR5B	-6.47895e-05
AL390755.1	-6.47924e-05
AC080038.1	-6.48204e-05
NPLOC4	-6.48329e-05
FBXL18	-6.48736e-05
C19orf73	-6.49022e-05
AC073508.2	-6.49055e-05
AL139120.1	-6.49106e-05
MFSD7	-6.49162e-05
AL117339.5:DDR2	-6.49165e-05
CCDC82	-6.49166e-05
RALGPS2	-6.49662e-05
AL035563.1	-6.49669e-05
AC079793.1	-6.49787e-05
GLYATL2	-6.49797e-05
DDX58	-6.49809e-05
SFRP1	-6.49869e-05
IARS2	-6.49938e-05
AC026904.4	-6.49994e-05
AL157395.1	-6.49995e-05
NPIPB3:NPIPB5	-6.50035e-05
AC005833.2	-6.50057e-05
AC099520.1	-6.50091e-05
VIP	-6.50283e-05
FURIN	-6.50313e-05
AL138974.1	-6.504e-05
BHLHE40-AS1	-6.50495e-05
AC110921.1	-6.50893e-05
ZNF350	-6.51006e-05
MTOR-AS1	-6.51042e-05
CCDC173	-6.51246e-05
POMZP3:ZP3	-6.51355e-05
TMEM200B	-6.51479e-05
AC092378.2	-6.51587e-05
CPNE7	-6.51622e-05
CCDC138	-6.5175e-05
HINT3	-6.51754e-05
HIST1H2BE	-6.51805e-05
AL691403.2	-6.52046e-05
THEGL	-6.52119e-05
THAP7-AS1	-6.52263e-05
TMEM150C	-6.5232e-05
AL138966.2	-6.52454e-05
NPR2	-6.52528e-05
YY1	-6.52602e-05
RMI2	-6.5268e-05
TMCO6	-6.52717e-05
TIMM22	-6.52748e-05
DPY19L2	-6.52804e-05
AC008127.1	-6.52859e-05
LINC01586	-6.52875e-05
H3F3B:H3F3C	-6.53299e-05
DOHH	-6.53873e-05
ZNF324	-6.53986e-05
AC104463.2	-6.54071e-05
NDUFB5	-6.54084e-05
MOCS3	-6.54152e-05
CARMN	-6.54228e-05
ZNF653	-6.54275e-05
AC022613.2	-6.5444e-05
MAP4K2	-6.54479e-05
TAGLN	-6.54514e-05
BYSL	-6.54587e-05
ISPD-AS1	-6.54748e-05
FAM26F	-6.55231e-05
AKR1A1	-6.55399e-05
AC016745.2:CBWD5	-6.55437e-05
TFAP2E	-6.55646e-05
TIMP4	-6.5615e-05
AC027801.2	-6.56198e-05
ZNF581	-6.56237e-05
PATJ	-6.56283e-05
AC005885.1	-6.56703e-05
FAM196B	-6.56711e-05
AC118553.1	-6.56862e-05
MCHR1	-6.57176e-05
MGAT1	-6.57219e-05
AL080317.3	-6.57227e-05
GSPT1	-6.57241e-05
ZNF260	-6.57303e-05
AC244021.1	-6.57307e-05
TMEM128	-6.57416e-05
AC009495.3	-6.57646e-05
PAQR5	-6.57686e-05
IL2RA	-6.57884e-05
CCNB1IP1	-6.58207e-05
SLC4A7	-6.58228e-05
AC005746.2	-6.58308e-05
NR1D1	-6.58697e-05
NWD2	-6.59018e-05
MOB3C	-6.59049e-05
SYNPR	-6.59139e-05
MAK16	-6.59395e-05
ZBTB6	-6.59425e-05
DNAJC21	-6.59501e-05
PRR34-AS1	-6.59504e-05
SLC9A2	-6.59597e-05
Z98884.1	-6.59654e-05
HSPB6	-6.59682e-05
DAGLB	-6.59777e-05
SH2D5	-6.59835e-05
SHQ1	-6.59838e-05
AC116565.1	-6.59864e-05
PDS5B	-6.59998e-05
HIST2H2AC	-6.60062e-05
HSD17B13	-6.60072e-05
AC245297.2	-6.60209e-05
CCDC106	-6.60214e-05
AC015813.6	-6.60811e-05
RN7SL692P	-6.60913e-05
AC027277.1	-6.60925e-05
SCEL	-6.60926e-05
ZNF622	-6.6104e-05
ADAM18	-6.61041e-05
TRAP1	-6.61172e-05
PIAS4	-6.61234e-05
PIGV	-6.61324e-05
AC087633.2	-6.61344e-05
HENMT1	-6.61436e-05
NFAM1	-6.61565e-05
LRIG1	-6.6163e-05
ARHGAP22	-6.61722e-05
C6	-6.61817e-05
MIS18BP1	-6.61848e-05
AL451085.1	-6.62143e-05
SATB2-AS1	-6.62182e-05
SARS2	-6.62233e-05
AC010754.1	-6.62393e-05
AC068985.1	-6.62473e-05
C2orf74	-6.62509e-05
CTXN2	-6.6263e-05
TMEM133	-6.62962e-05
C18orf8	-6.62974e-05
VCPIP1	-6.63041e-05
NKD2	-6.6315e-05
LINC01301	-6.63337e-05
PNMA5	-6.63351e-05
AL445259.1	-6.63413e-05
MIEF2	-6.63574e-05
ANGPTL8	-6.63579e-05
PIK3IP1-AS1	-6.63597e-05
ST6GALNAC4	-6.63657e-05
POLR2J3	-6.63776e-05
AL035658.1	-6.6379e-05
AL137847.1	-6.63969e-05
ATP2A1-AS1	-6.64163e-05
LST1	-6.64206e-05
TMEM116	-6.64739e-05
AL590627.2	-6.6497e-05
ANGPTL3	-6.6504e-05
SLC43A1	-6.65091e-05
TMEM167B	-6.65096e-05
GPR88	-6.65127e-05
AC132219.1	-6.65156e-05
SPATA4	-6.65192e-05
AC008507.2	-6.65203e-05
C9orf92	-6.65334e-05
AC106799.2	-6.6573e-05
AL513327.2	-6.65755e-05
SLC39A4	-6.65755e-05
GABRR1	-6.6581e-05
TMEM183A	-6.65954e-05
LHX2	-6.66083e-05
DLX6	-6.66179e-05
AL139353.1:BBS5	-6.66237e-05
GLTP	-6.66465e-05
PTK2B	-6.66577e-05
TOMM70	-6.66696e-05
U91324.1	-6.66762e-05
CLEC14A	-6.67054e-05
PRMT1	-6.6707e-05
FGFBP2	-6.67158e-05
B3GALT5	-6.673e-05
KREMEN2	-6.6739e-05
TIMM9	-6.67626e-05
AC099753.1	-6.67763e-05
OSCAR	-6.67799e-05
MYO18A	-6.67931e-05
URM1	-6.67967e-05
LNX2	-6.67972e-05
ARHGAP1	-6.67983e-05
AL135791.1	-6.6812e-05
MT-TL1	-6.68124e-05
IL17RE	-6.68242e-05
COL6A3	-6.68283e-05
STAC	-6.68337e-05
RINL	-6.68531e-05
RAB3B	-6.68571e-05
DHCR7	-6.6884e-05
ENGASE	-6.68983e-05
CD93	-6.69158e-05
TAF13	-6.69372e-05
AL731569.1	-6.69396e-05
PDLIM7	-6.69445e-05
AL356289.1:CYP46A1	-6.69538e-05
HIST1H2BD	-6.69671e-05
YIPF5	-6.69765e-05
TAF4B	-6.69794e-05
AC006581.2	-6.70119e-05
AL355860.1	-6.70238e-05
AL021578.1	-6.70271e-05
SNHG20	-6.70401e-05
LAT2	-6.70613e-05
CDS2	-6.70644e-05
AC138932.5	-6.70921e-05
SMIM1	-6.70962e-05
EMC1	-6.70975e-05
EBF3	-6.71025e-05
CCDC144A	-6.71034e-05
AL157935.2	-6.71183e-05
AC087071.1	-6.71226e-05
DLX1	-6.71232e-05
AC021491.1	-6.71289e-05
MXRA7	-6.71414e-05
AC239800.2	-6.71664e-05
BX088723.1	-6.71852e-05
VWA5B2	-6.71927e-05
TMEM38B	-6.71983e-05
ZBTB7B	-6.72081e-05
ZBTB32	-6.72086e-05
AC018521.5	-6.72178e-05
AC104126.1	-6.72308e-05
GIGYF1	-6.72379e-05
PHLDA2	-6.73032e-05
GPR183	-6.73047e-05
SLC2A6	-6.73441e-05
AL590440.1	-6.73714e-05
SPAAR	-6.73759e-05
ADI1	-6.73838e-05
MT-TS2	-6.74007e-05
WNK4	-6.7413e-05
GSG1	-6.74603e-05
ATXN1L	-6.75056e-05
SLC16A10	-6.75115e-05
CPXM2	-6.75159e-05
RASL10A	-6.75232e-05
TRABD2A	-6.75253e-05
EZH2	-6.7528e-05
VPS26A	-6.75282e-05
AC012309.1	-6.75396e-05
FOXM1	-6.75648e-05
AF106564.1	-6.75651e-05
AC139795.3	-6.75674e-05
MIR497HG	-6.75913e-05
DKFZP434I0714	-6.75984e-05
GEMIN7	-6.76024e-05
AC008456.1	-6.76119e-05
FREM3	-6.76143e-05
LINC01291	-6.76145e-05
AC067931.2	-6.76455e-05
CEP19	-6.76522e-05
SERPINA5	-6.76669e-05
AC016705.1	-6.76677e-05
ATAD5	-6.77214e-05
C4orf45	-6.77324e-05
AC062028.1	-6.77348e-05
SLC37A1	-6.77464e-05
LARS2-AS1	-6.77662e-05
AP001007.1	-6.78006e-05
DRG1	-6.78057e-05
AC013476.1	-6.78089e-05
AC008870.4	-6.78127e-05
SLC2A14	-6.78428e-05
ZNF385D	-6.78641e-05
AC020978.4	-6.78672e-05
GTF2B	-6.78692e-05
AC093835.1	-6.79161e-05
METTL3	-6.79173e-05
LIAS	-6.79271e-05
AC025031.2	-6.79434e-05
TMEM69	-6.79926e-05
TPRX1	-6.79958e-05
EXOC3L2	-6.8006e-05
AC104041.1	-6.80366e-05
AC006547.3	-6.80397e-05
AC010501.1	-6.80611e-05
AC079385.3	-6.80693e-05
CNOT11	-6.80694e-05
PRPF38A	-6.80948e-05
HACD4	-6.81226e-05
AL163192.1	-6.81279e-05
CFTR	-6.81348e-05
CCDC28A	-6.81389e-05
KANK2	-6.8146e-05
AP001099.1	-6.81527e-05
PCLAF	-6.8154e-05
CASP1	-6.81578e-05
SDCBP2	-6.81605e-05
AL133240.1	-6.81624e-05
SUOX	-6.81634e-05
AC104986.2	-6.81775e-05
AL117341.1	-6.81817e-05
PCDHB2	-6.81854e-05
SNX13	-6.81949e-05
CYP2S1	-6.82e-05
TUBG2	-6.82009e-05
TLR5	-6.82074e-05
AL450263.1	-6.82278e-05
AC008781.2	-6.82288e-05
EMC4	-6.82376e-05
LYL1	-6.8238e-05
SNX2	-6.82563e-05
TRIM6-TRIM34	-6.82668e-05
FAM129A	-6.82769e-05
AL590385.2	-6.82874e-05
Z98752.4	-6.82926e-05
KCNS3	-6.82976e-05
CD81-AS1:RPL26L1	-6.83095e-05
MAFG-AS1	-6.8323e-05
PIAS3	-6.8333e-05
WWTR1-AS1	-6.83508e-05
TCEAL6	-6.8374e-05
NPIPA1:NPIPA3	-6.83768e-05
GPN1	-6.83838e-05
ERVMER34-1	-6.83913e-05
AC132938.1	-6.84029e-05
ZNF730	-6.84031e-05
BET1L	-6.8429e-05
TRIB3	-6.84362e-05
AC009137.1	-6.844e-05
AC010998.2	-6.84555e-05
AL451047.1	-6.84736e-05
COL18A1-AS1	-6.84829e-05
HMGXB3	-6.84865e-05
AC104151.1	-6.84889e-05
PIFO	-6.84917e-05
AC027801.4	-6.85203e-05
MRPS2	-6.85428e-05
AC079414.3	-6.85593e-05
U2AF1	-6.85781e-05
HINFP	-6.8603e-05
AP001007.2	-6.86086e-05
PPM1D	-6.86484e-05
ECHS1	-6.86536e-05
KRTAP5-AS1	-6.8666e-05
TMEM63C	-6.8666e-05
AL078612.1	-6.867e-05
GRWD1	-6.86783e-05
KCTD10	-6.86903e-05
BSN	-6.8709e-05
ZSCAN23	-6.87103e-05
AL160153.1	-6.87213e-05
SLC6A13	-6.87258e-05
KIF2C	-6.87306e-05
COL14A1	-6.87331e-05
AC100778.4	-6.87344e-05
POLR3D	-6.87572e-05
CYB561D2	-6.87613e-05
CHST4	-6.87943e-05
HPSE	-6.88011e-05
MAGI2-AS1	-6.88038e-05
ARHGAP21	-6.88295e-05
POGK	-6.88314e-05
AC011472.1	-6.88376e-05
FANCD2OS	-6.88503e-05
TIMM29	-6.88656e-05
AC002306.1	-6.88794e-05
AC004830.1	-6.88819e-05
KRT222	-6.88854e-05
AC106798.1	-6.88879e-05
SH2D3A	-6.89329e-05
TNFSF14	-6.89445e-05
AC018521.2	-6.89555e-05
GHDC	-6.89622e-05
RABGGTA	-6.89688e-05
RN7SL262P	-6.89776e-05
RHOD	-6.89798e-05
ATF5	-6.90004e-05
AP003396.5	-6.90015e-05
AC145098.1	-6.90071e-05
CELF4	-6.90235e-05
PARD3-AS1	-6.90264e-05
AC096719.1	-6.90273e-05
AC024267.3	-6.9031e-05
FLJ21408	-6.90317e-05
AC020900.1	-6.90386e-05
ST20	-6.90389e-05
ACVR1B	-6.90453e-05
AC012645.4	-6.9088e-05
AP000894.4	-6.90989e-05
VIPR1-AS1	-6.91006e-05
AC140847.2	-6.91272e-05
AC009084.1	-6.91323e-05
AC011450.1	-6.91348e-05
ADAMTS16	-6.91512e-05
UBQLN2	-6.91567e-05
RELL1	-6.91624e-05
AP000873.3	-6.9171e-05
CBWD1:CBWD2	-6.91948e-05
DDX17	-6.92119e-05
ARRDC1	-6.92146e-05
AL450311.2	-6.92462e-05
PINLYP	-6.92526e-05
AP001107.1	-6.92599e-05
FBRSL1	-6.92609e-05
HCN3	-6.92939e-05
RNF168	-6.93046e-05
C2orf68	-6.93054e-05
PMEL	-6.93093e-05
PEAR1	-6.93447e-05
GAS2L2	-6.93599e-05
PAK3	-6.93893e-05
SPAG6	-6.94139e-05
AL358781.1	-6.94168e-05
PCP4L1	-6.94437e-05
AC002550.1	-6.94487e-05
ENTPD7	-6.94497e-05
MANEAL	-6.94506e-05
ZNF366	-6.94558e-05
AC091563.1	-6.94581e-05
GRM2	-6.94603e-05
CACNA1C-AS1	-6.9477e-05
RHNO1	-6.95127e-05
MAPRE1	-6.9539e-05
AC073336.1	-6.95506e-05
C3AR1	-6.95625e-05
LBP	-6.95768e-05
AC020637.1	-6.95809e-05
GNRH1	-6.95819e-05
ART3	-6.95872e-05
JPH2	-6.9605e-05
ALOX5AP	-6.96066e-05
LINC02147	-6.96389e-05
AC010245.1	-6.96434e-05
DNAH11	-6.96449e-05
KIF18A	-6.96454e-05
GNB1	-6.96712e-05
ALDH1B1	-6.97025e-05
AC092611.1	-6.97041e-05
SERPINE1	-6.97224e-05
SLC52A1	-6.9724e-05
TSFM	-6.97265e-05
PLPPR2	-6.97279e-05
AC016205.1	-6.97362e-05
AC091138.1	-6.97431e-05
AL359644.1	-6.97536e-05
AC092957.1	-6.97594e-05
AHCTF1	-6.97598e-05
AC068385.1	-6.97818e-05
SH3TC2	-6.97831e-05
SH2B3	-6.97841e-05
AL391097.2	-6.9799e-05
DRG2	-6.98063e-05
NTRK3-AS1	-6.98402e-05
NPEPL1	-6.98516e-05
AC005291.2	-6.98761e-05
AC092301.1	-6.99255e-05
CYTL1	-6.99355e-05
ZNF790-AS1	-6.99662e-05
RITA1	-6.99769e-05
AC108861.1	-7.00006e-05
BCL11B	-7.0008e-05
TAF1B	-7.00108e-05
AC016405.3	-7.00111e-05
PDRG1	-7.00164e-05
BCL9L	-7.00581e-05
LINC02004	-7.00652e-05
GPC3	-7.00872e-05
GATA1	-7.01289e-05
TMEM91	-7.01573e-05
MPHOSPH8	-7.0161e-05
TMEM74B	-7.01757e-05
C6orf132	-7.0178e-05
AC138904.3	-7.01846e-05
HTR4	-7.02048e-05
CCNT1	-7.02166e-05
LINC02201	-7.02253e-05
MED23	-7.02293e-05
AL132656.2	-7.02307e-05
AC136475.1	-7.02321e-05
PLD4	-7.02357e-05
HELLPAR	-7.02405e-05
AC016705.2	-7.02436e-05
AC010327.3	-7.02575e-05
MATN3	-7.02633e-05
LINC01362	-7.028e-05
AC137723.2	-7.0287e-05
EPB41	-7.02906e-05
AL035413.1	-7.02966e-05
AC010761.2	-7.03068e-05
TOB1-AS1	-7.03368e-05
PCDH11Y	-7.03427e-05
HCN4	-7.03446e-05
SEMA5B	-7.03595e-05
PROX2	-7.03793e-05
NUP107	-7.03808e-05
WEE1	-7.03833e-05
PAOX	-7.03852e-05
UBXN10-AS1	-7.04306e-05
C16orf89	-7.04952e-05
AC092435.1	-7.05009e-05
AL136982.2	-7.0509e-05
AGTR1	-7.05097e-05
DRD1	-7.05119e-05
EXTL1	-7.05329e-05
AC016168.2	-7.05586e-05
ITGB1	-7.05722e-05
FRMD8	-7.05999e-05
METTL27	-7.06032e-05
AC125616.1	-7.06445e-05
AP003355.2	-7.0652e-05
ECE2	-7.06666e-05
AL592043.1	-7.06681e-05
ZNF671	-7.06761e-05
NOP16	-7.06819e-05
INHBA-AS1	-7.06904e-05
AC022154.1	-7.06949e-05
TMEM263	-7.07162e-05
GABRA6	-7.07293e-05
TMEM8A	-7.07379e-05
SERTAD3	-7.07415e-05
LINC01574	-7.07489e-05
AC010531.1	-7.07646e-05
LMOD3	-7.07652e-05
C2orf16	-7.07673e-05
PLIN2	-7.07759e-05
TBC1D13	-7.07929e-05
AL118558.3	-7.07957e-05
ITGB5-AS1	-7.0802e-05
GABPB1	-7.08042e-05
DNAJB7	-7.08219e-05
AC240274.1:NBPF1	-7.08254e-05
AL590432.1	-7.0841e-05
NRIP2	-7.08498e-05
RPRML	-7.08592e-05
AP000426.1	-7.08648e-05
UBL7	-7.08682e-05
AC097066.1	-7.08853e-05
CR936218.2	-7.0893e-05
AC096711.2	-7.09043e-05
AL162734.1	-7.09056e-05
PCDHA4	-7.09179e-05
NAXD	-7.09445e-05
AC008764.1	-7.09491e-05
AC120057.4	-7.09639e-05
AL354710.2	-7.09963e-05
RNU6-628P	-7.10182e-05
SERPIND1	-7.10314e-05
AC010737.1	-7.10395e-05
C16orf58	-7.10419e-05
C6orf120	-7.10487e-05
SNX12	-7.10523e-05
AL136038.5	-7.1056e-05
TMEM81	-7.10581e-05
ITGB3BP	-7.10686e-05
KCNK12	-7.107e-05
BBIP1	-7.1071e-05
ZNF750	-7.10724e-05
TMEM139	-7.10769e-05
UBXN7-AS1	-7.10813e-05
LINC00847	-7.11014e-05
ZNF227	-7.11258e-05
STK11IP	-7.11264e-05
AC073389.1	-7.11504e-05
MROH6	-7.11531e-05
CLIC6	-7.11689e-05
HMCN1	-7.11795e-05
ANKRD30B	-7.11843e-05
CCDC97	-7.11897e-05
KCNK1	-7.12038e-05
DUSP28	-7.12112e-05
C10orf95	-7.12216e-05
AC135983.1	-7.12245e-05
ATP2A1	-7.12546e-05
RAB6B	-7.12571e-05
AL357992.1	-7.12753e-05
PKN3	-7.12859e-05
SLC25A42	-7.12866e-05
LCA5L	-7.12905e-05
LINC00691	-7.13054e-05
AC022537.1	-7.13503e-05
KRTCAP2	-7.13598e-05
AC131212.3	-7.13747e-05
AC004485.1	-7.13827e-05
STX5	-7.14109e-05
AC110597.1	-7.14527e-05
AC024257.1	-7.14536e-05
AC136475.1:AC136475.2	-7.14578e-05
CCDC36	-7.14712e-05
AC007365.1	-7.14917e-05
ZNF446	-7.151e-05
KIAA0907	-7.15222e-05
POLD1	-7.15252e-05
VCPKMT	-7.15273e-05
RASSF10	-7.15359e-05
SRPK3	-7.15394e-05
TRIM38	-7.15439e-05
BCAS4	-7.15551e-05
MTIF3	-7.15641e-05
AC067956.1	-7.1597e-05
AC087164.1	-7.16114e-05
ZNF487	-7.16193e-05
MAL	-7.16269e-05
CHTF18	-7.16438e-05
CCDC194	-7.16589e-05
RBM43	-7.16684e-05
EGFLAM	-7.16699e-05
STAR	-7.16789e-05
ADPRM	-7.16822e-05
POLR2G	-7.16879e-05
CETP	-7.16985e-05
AC005532.1	-7.17316e-05
SLC22A25	-7.17483e-05
AL031599.1	-7.17494e-05
TMEM200C	-7.17638e-05
PPP1R42	-7.17814e-05
CACTIN	-7.17827e-05
AC007314.1	-7.17875e-05
SLC27A2	-7.18012e-05
COQ7	-7.18106e-05
KIAA1257	-7.18113e-05
AC090618.1	-7.18206e-05
FPR1	-7.18229e-05
L3MBTL3	-7.18246e-05
CADM3-AS1	-7.18913e-05
THOC6	-7.18921e-05
SSUH2	-7.18986e-05
N4BP2	-7.19287e-05
PLEKHB1	-7.19378e-05
DPM1	-7.19728e-05
IGF1	-7.19853e-05
GRID1-AS1	-7.19982e-05
PCDHGA2	-7.20008e-05
MAP3K14-AS1	-7.20155e-05
RBPMS2	-7.20222e-05
ELAVL1	-7.20241e-05
GRIP2	-7.20339e-05
NADK	-7.20463e-05
RFLNB	-7.20584e-05
TBC1D9B	-7.20793e-05
MARCH11	-7.20798e-05
AC018467.1	-7.20826e-05
P2RX6	-7.20966e-05
NIP7	-7.21016e-05
OFCC1	-7.21017e-05
SGMS1	-7.21166e-05
UBAC1	-7.21291e-05
AC034102.5	-7.21358e-05
MAP1S	-7.21445e-05
PRPF40A	-7.21466e-05
MPC2	-7.21563e-05
MEOX1	-7.21579e-05
LINC01256	-7.21604e-05
NMRAL1	-7.2166e-05
TNFRSF10A	-7.21729e-05
AC021237.1	-7.21766e-05
RMI1	-7.2197e-05
SOCS1	-7.22332e-05
AKR1C2	-7.22334e-05
TLR3	-7.2257e-05
P2RY11	-7.22716e-05
AC005832.4	-7.22775e-05
HCG25	-7.22961e-05
PLB1	-7.23036e-05
AC109597.1	-7.23462e-05
AP003472.1	-7.23587e-05
TBCD	-7.2359e-05
PTGFR	-7.23728e-05
PAM16	-7.2373e-05
THUMPD3	-7.24008e-05
TMEM154	-7.24307e-05
LINC01322	-7.24364e-05
TCFL5	-7.24391e-05
PRKCG	-7.24402e-05
TMEM39A	-7.24421e-05
TMIGD3	-7.24456e-05
FAM122C	-7.24571e-05
AC144652.1	-7.2458e-05
LINC00672	-7.24791e-05
PLAT	-7.24815e-05
FOXO3:ZNF286B	-7.25255e-05
U52111.1	-7.25278e-05
AC004825.2	-7.25481e-05
USP20	-7.25668e-05
AL358334.1	-7.25679e-05
AC016598.1	-7.25763e-05
AC103855.2	-7.25787e-05
TEX11	-7.25921e-05
LMNB1	-7.25941e-05
TUBB3	-7.25997e-05
CXCL5	-7.26026e-05
ZNF711	-7.26214e-05
AC008742.1	-7.26373e-05
AC122707.1	-7.26777e-05
AL355112.1	-7.26991e-05
AC007193.3	-7.27286e-05
AC244517.5	-7.27288e-05
TMEM151A	-7.27365e-05
TEAD4	-7.27765e-05
PHF20	-7.28129e-05
AP001001.1	-7.28207e-05
ADO	-7.28212e-05
FHDC1	-7.2828e-05
AC010491.1	-7.28396e-05
ADCK2	-7.28397e-05
AL360270.1	-7.28452e-05
TMEM191B:TMEM191C	-7.28544e-05
AC069528.2	-7.28619e-05
AC125793.1	-7.28664e-05
RNPEPL1	-7.28787e-05
GNB4	-7.29147e-05
WSB2	-7.29163e-05
ACVR1	-7.29181e-05
WWTR1-IT1	-7.29378e-05
LINC02412	-7.29524e-05
ZNF585B	-7.2985e-05
EPHA10	-7.29949e-05
PCBP4	-7.30075e-05
AC016065.1	-7.3012e-05
RASGEF1C	-7.30167e-05
MRPL23	-7.30181e-05
AP006565.1	-7.3034e-05
AC008608.2	-7.30501e-05
POMT1	-7.30681e-05
STAP2	-7.30696e-05
LINC00908	-7.30815e-05
GALT	-7.31203e-05
MCUR1	-7.31242e-05
MCM7	-7.31454e-05
INTS6	-7.31491e-05
AP000757.1	-7.31561e-05
CEP57	-7.31747e-05
TYK2	-7.31865e-05
MGRN1	-7.31915e-05
PCGF1	-7.32054e-05
SLC46A1	-7.3224e-05
VSTM2A-OT1	-7.32313e-05
L3HYPDH	-7.32389e-05
NAALADL2-AS3	-7.32654e-05
ARMCX5	-7.3266e-05
AC139491.5	-7.32767e-05
AC007622.2	-7.32787e-05
C3orf80	-7.32792e-05
AC023154.1	-7.32824e-05
METTL18	-7.33036e-05
BBS12	-7.33201e-05
GAS2L3	-7.33435e-05
EFNB3	-7.3346e-05
DPYSL4	-7.33479e-05
BHLHE22	-7.33598e-05
ADCY9	-7.33683e-05
UBE2D2	-7.3377e-05
EHD3	-7.33821e-05
HIST1H1E	-7.33838e-05
AC068722.1	-7.34084e-05
NUDT13	-7.34095e-05
VWC2L	-7.34361e-05
AC127496.7	-7.34407e-05
CKAP2	-7.34532e-05
TMEM187	-7.34747e-05
LINC02139	-7.34788e-05
AC022973.4	-7.34936e-05
SYT3	-7.34952e-05
MAP3K11	-7.35034e-05
AC091059.1	-7.35064e-05
AC017083.4	-7.35091e-05
RBPMS-AS1	-7.35241e-05
TOPORS	-7.35262e-05
RAP1A	-7.35293e-05
ZNF286A:ZNF286B	-7.35316e-05
MTRF1L	-7.35317e-05
SOHLH1	-7.35566e-05
FAM81B	-7.35728e-05
RGPD1	-7.35768e-05
PSMD10	-7.35805e-05
MYO5B	-7.35898e-05
EIF3B	-7.35983e-05
MRM2	-7.36033e-05
TTLL3	-7.36159e-05
RCCD1	-7.36289e-05
AC005828.3	-7.36293e-05
UCP2	-7.36455e-05
RN7SL487P	-7.36671e-05
NTHL1	-7.36687e-05
SECTM1	-7.36717e-05
AC107952.2	-7.36868e-05
SLC26A4-AS1	-7.37034e-05
RXFP1	-7.37102e-05
AP001046.1	-7.37201e-05
RAP1GDS1	-7.37446e-05
RAB26	-7.37512e-05
PLXND1	-7.37661e-05
PLBD2	-7.37762e-05
FLRT3	-7.37803e-05
AASDH	-7.37833e-05
CASC19	-7.3784e-05
BROX	-7.37865e-05
TRIM17	-7.38039e-05
SGF29	-7.38163e-05
RUVBL1	-7.38207e-05
ACTR6	-7.38226e-05
PCP4	-7.38412e-05
APBB1IP	-7.38555e-05
RN7SL306P	-7.38724e-05
INSRR	-7.38914e-05
GSN-AS1	-7.39016e-05
AC024941.1	-7.39474e-05
PLN	-7.39504e-05
EVA1C	-7.39575e-05
CNOT3	-7.39578e-05
LINC00869:LINC01138	-7.39587e-05
ZNF709	-7.39783e-05
NPHS1	-7.39846e-05
VAV1	-7.39862e-05
AC027682.6	-7.40108e-05
AC073263.2	-7.40507e-05
SMOX	-7.40532e-05
AC016575.1	-7.40631e-05
AC005035.1	-7.40961e-05
AC006064.4	-7.41101e-05
RNF123	-7.41117e-05
AC108066.1	-7.41165e-05
SLC5A5	-7.41297e-05
MED12	-7.41557e-05
DUSP26	-7.41612e-05
TEX2	-7.41633e-05
PPP4R4	-7.41694e-05
IL32	-7.42068e-05
AL136982.1	-7.42106e-05
STK10	-7.42369e-05
ZNF579	-7.42461e-05
TOM1	-7.42569e-05
ZNF688	-7.42637e-05
DCAKD	-7.42701e-05
CCDC148-AS1	-7.42788e-05
SLC15A5	-7.42852e-05
RGS6	-7.42872e-05
TBC1D20	-7.43061e-05
NMRK1	-7.43234e-05
NUDT11	-7.43489e-05
ZNF571	-7.43529e-05
FUZ	-7.43532e-05
OVOL3	-7.43708e-05
MPND	-7.43868e-05
AC004148.2	-7.43949e-05
NAF1	-7.44105e-05
AC083880.1	-7.44181e-05
NAPSA	-7.44383e-05
HPGDS	-7.44753e-05
MMP25-AS1	-7.44768e-05
LINC01476	-7.44784e-05
AC233702.10	-7.44798e-05
ZNF281	-7.44856e-05
ADAMTS13	-7.4495e-05
AL662799.1	-7.4497e-05
AC008105.1	-7.45095e-05
ARL5A	-7.45116e-05
RIN3	-7.45123e-05
TMEM204	-7.45161e-05
THOP1	-7.45184e-05
GINM1	-7.45491e-05
AP002852.2	-7.45492e-05
PLCG2	-7.45581e-05
AC117383.1	-7.45972e-05
TCEAL2:TCEAL6	-7.46203e-05
LINC02398	-7.46208e-05
AP005060.1	-7.46256e-05
KCNA4	-7.46268e-05
CHD3	-7.46358e-05
CKMT1B	-7.4661e-05
CERS5	-7.46636e-05
AKTIP	-7.46722e-05
C11orf57	-7.46774e-05
PCK2	-7.46788e-05
MYBL1	-7.47328e-05
AL391117.1	-7.47367e-05
ACVRL1	-7.47398e-05
LAMTOR1	-7.47555e-05
ZNF138	-7.47802e-05
AL355816.2	-7.47861e-05
AC022087.1	-7.4812e-05
AL590093.1	-7.48227e-05
RBM7	-7.48249e-05
MBD1	-7.48731e-05
KCNJ11	-7.48829e-05
LINC01990	-7.48903e-05
KCTD2	-7.49226e-05
AC009549.1	-7.49289e-05
NEUROD6	-7.49355e-05
MAML2	-7.49407e-05
ADGRL3-AS1:RPS15A	-7.49512e-05
PALM	-7.49526e-05
NPSR1	-7.49532e-05
ARHGEF5	-7.49583e-05
WDR63	-7.49627e-05
AC064852.1	-7.49661e-05
AC009779.2	-7.4972e-05
AL353719.1	-7.4973e-05
RTL8B	-7.49773e-05
AC139795.2	-7.49775e-05
SMPD1	-7.4999e-05
AL157912.1	-7.50033e-05
AL512634.1	-7.50116e-05
ISG20	-7.50149e-05
AC005064.1	-7.50183e-05
CCDC159	-7.50235e-05
PDC	-7.50287e-05
WDR62	-7.50384e-05
SHC2	-7.50681e-05
AL049840.5	-7.50743e-05
ESF1	-7.50977e-05
AC006450.2	-7.5111e-05
SIMC1	-7.51335e-05
SLC25A45	-7.51351e-05
AC011462.1	-7.51368e-05
TINCR	-7.51815e-05
CMPK2	-7.52106e-05
AL365361.1	-7.52263e-05
C3orf33	-7.52449e-05
BOD1	-7.52517e-05
IL5	-7.52541e-05
AP005203.1	-7.5269e-05
RIPOR2	-7.52739e-05
CEPT1	-7.52776e-05
STEAP2	-7.5291e-05
AL022323.1	-7.52927e-05
RABL2A	-7.53405e-05
LATS2	-7.53708e-05
HMGN4	-7.53851e-05
CCAT1	-7.53891e-05
MAT2B	-7.53901e-05
AC009309.1	-7.54139e-05
CXCL12	-7.54146e-05
AC008537.4	-7.54222e-05
AQP11	-7.54269e-05
LHFP	-7.54282e-05
CD274	-7.54558e-05
ZC4H2	-7.54724e-05
WAC	-7.54837e-05
ACBD3-AS1	-7.54854e-05
ZNF7	-7.55171e-05
EGR4	-7.55277e-05
PEG13	-7.55446e-05
AC005253.1	-7.55651e-05
AC024941.2	-7.55794e-05
PPP4R2	-7.55801e-05
AL353693.1	-7.55878e-05
AC011471.2	-7.5635e-05
CYB5R1	-7.56426e-05
LRRC57	-7.56441e-05
TJAP1	-7.56441e-05
UBA2	-7.5664e-05
SCN7A	-7.56735e-05
AC087341.1	-7.56982e-05
AL161725.1	-7.57014e-05
VSIG4	-7.57197e-05
CX3CR1	-7.57251e-05
TMEM72	-7.5751e-05
AC025682.1	-7.57644e-05
KMO	-7.57669e-05
AC091133.1	-7.57953e-05
FBLN7	-7.58e-05
PSG9	-7.58014e-05
AC096745.2	-7.58362e-05
DPCD	-7.58638e-05
GPR153	-7.58657e-05
MUTYH	-7.58698e-05
MYH13	-7.58812e-05
FAM157C	-7.58823e-05
PCDHB9	-7.58907e-05
THAP2	-7.58939e-05
ELF1	-7.59479e-05
PGR-AS1	-7.59491e-05
CH25H	-7.59532e-05
TSEN54	-7.59564e-05
TNXB	-7.59597e-05
AP000432.3	-7.59649e-05
AC017002.5	-7.59651e-05
LINC00665	-7.59774e-05
CCDC60	-7.59843e-05
LINC02054	-7.59893e-05
AC079305.1	-7.60085e-05
ZBED3	-7.60271e-05
AL354836.1	-7.60437e-05
TMEM214	-7.60565e-05
CECR6	-7.60607e-05
AC097716.1	-7.60608e-05
NOV	-7.60617e-05
AL391335.1	-7.6067e-05
AC098617.1	-7.60855e-05
TSPAN8	-7.61072e-05
AL161757.5	-7.61375e-05
YTHDF3-AS1	-7.61497e-05
SMC1B	-7.61568e-05
SLC30A3	-7.61672e-05
SNW1	-7.61733e-05
KCNQ4	-7.62038e-05
CAVIN3	-7.62102e-05
GLMP	-7.62108e-05
TFAP2C	-7.62141e-05
CDK20	-7.62146e-05
EYS	-7.62181e-05
VPS37D	-7.62285e-05
AC044840.1	-7.62335e-05
TRUB2	-7.62381e-05
DCAF4	-7.62449e-05
FES	-7.62515e-05
AC104984.6	-7.62664e-05
DNAJC3	-7.62666e-05
IQGAP1	-7.6279e-05
VTRNA1-1	-7.63027e-05
JMJD8	-7.63207e-05
BAIAP2L2	-7.63345e-05
AC018521.4	-7.634e-05
ADCYAP1	-7.63681e-05
AC104170.2	-7.63684e-05
GMEB2	-7.6388e-05
EPOP	-7.63983e-05
PRKCQ	-7.63999e-05
ACTL6B	-7.6413e-05
LINC01011	-7.64297e-05
FAM105A	-7.64608e-05
ARHGEF16	-7.64636e-05
DDX50	-7.64858e-05
MED12L	-7.64958e-05
NLRC3	-7.65403e-05
AP005329.3	-7.65546e-05
HS3ST1	-7.65735e-05
C17orf51	-7.65879e-05
AC068189.2	-7.66126e-05
C19orf44	-7.66374e-05
AC063944.3	-7.66455e-05
ASPN	-7.66532e-05
AC018752.1	-7.668e-05
AC138123.3	-7.66859e-05
CCDC110	-7.66909e-05
IMPG1	-7.66958e-05
LINC01730	-7.67067e-05
AL451085.2	-7.67106e-05
CELSR3	-7.67117e-05
AL449266.1	-7.67135e-05
DEFB135	-7.67357e-05
CLTCL1	-7.67668e-05
C11orf95	-7.67817e-05
C8orf34-AS1	-7.67918e-05
TSLP	-7.67957e-05
AC108010.1	-7.67986e-05
RANBP3	-7.68034e-05
TOR2A	-7.68149e-05
RAG2	-7.68246e-05
AC074212.1	-7.68441e-05
AL590128.2	-7.68474e-05
RTL5	-7.68785e-05
DENND2D	-7.69266e-05
STAM-AS1	-7.69289e-05
TNFAIP8	-7.69511e-05
AC136604.2	-7.69574e-05
TAF15	-7.69622e-05
AC005841.1	-7.69678e-05
FUT11	-7.69998e-05
NARFL	-7.70066e-05
DNA2	-7.70127e-05
TTC26	-7.70248e-05
C19orf48	-7.70283e-05
NPW	-7.70509e-05
LINC00998	-7.70648e-05
FREM2-AS1	-7.70739e-05
AL592295.3	-7.71027e-05
RPS6KA1	-7.71266e-05
SLX1A:SLX1B	-7.71356e-05
NGFR	-7.71484e-05
AC100771.2	-7.71944e-05
CFAP77	-7.72095e-05
TBX19	-7.72113e-05
MOB3A	-7.72392e-05
BAG6	-7.72395e-05
PTDSS2	-7.72681e-05
AL662797.2	-7.72758e-05
ANKFY1	-7.72769e-05
SUSD1	-7.72783e-05
RND3	-7.73054e-05
AC004812.2	-7.73119e-05
KIAA1143	-7.7315e-05
ASB6	-7.73283e-05
PGAP1	-7.73537e-05
AC009122.1	-7.73549e-05
AL583824.1	-7.73581e-05
TTC38	-7.73712e-05
ALDH18A1	-7.74154e-05
MPDU1	-7.74204e-05
CLDN23	-7.74208e-05
FRY-AS1	-7.74218e-05
NUDT17	-7.74243e-05
ALOX5	-7.74515e-05
ARHGAP25	-7.74742e-05
AC018512.1	-7.74844e-05
LINC01063	-7.74871e-05
UPK1B	-7.75025e-05
DNAJB11	-7.75044e-05
MAPT-AS1	-7.7507e-05
PAQR9	-7.7546e-05
KIF1BP	-7.75467e-05
CRNKL1	-7.75487e-05
DNAJA3	-7.75605e-05
IQCG	-7.75644e-05
AC100803.3	-7.76384e-05
SRSF1	-7.76883e-05
NECAB2	-7.76948e-05
EIF5A2	-7.77101e-05
AC108472.1	-7.77237e-05
PIP5KL1	-7.77243e-05
ZCCHC3	-7.77278e-05
AC243919.1	-7.77491e-05
ZNF598	-7.77521e-05
DSP	-7.77719e-05
SLFN11	-7.77799e-05
BOLA3-AS1	-7.77801e-05
AC069281.1	-7.77812e-05
AC018761.2	-7.7795e-05
AC008543.5	-7.77988e-05
TEK	-7.78021e-05
HTR1F	-7.78104e-05
CIPC	-7.7846e-05
AC138956.2	-7.78662e-05
FOXQ1	-7.78728e-05
SLC26A9	-7.7895e-05
KCNF1	-7.78968e-05
MYNN	-7.79168e-05
GPX2	-7.79725e-05
KPNA5	-7.79855e-05
FERMT3	-7.80083e-05
AC026356.2	-7.80152e-05
SOX7	-7.80188e-05
AL135999.1	-7.80376e-05
ST7-AS1	-7.80541e-05
TSPAN13	-7.80569e-05
SPTSSB	-7.80604e-05
SLC16A2	-7.8064e-05
MRPL46	-7.80669e-05
TSPAN33	-7.80913e-05
FAM124A	-7.81008e-05
TSPEAR	-7.81025e-05
ECI1	-7.81065e-05
BCL2L13	-7.8123e-05
YPEL4	-7.81966e-05
DUS3L	-7.82153e-05
ARMC6	-7.82238e-05
AP1M1	-7.82275e-05
WDR90	-7.82355e-05
PPP2CA	-7.82482e-05
C9orf47	-7.82492e-05
BCL3	-7.82589e-05
CCDC68	-7.82726e-05
SUSD6	-7.82767e-05
UNC45A	-7.83459e-05
SLC47A1	-7.83803e-05
TNFRSF14	-7.83895e-05
RWDD1	-7.83998e-05
ADPGK-AS1	-7.84029e-05
CCNG2	-7.84118e-05
GABPA	-7.84121e-05
GSTM4	-7.84163e-05
AC011558.1	-7.84205e-05
AC099518.5	-7.8422e-05
FASTK	-7.84236e-05
RNFT1	-7.84336e-05
PWWP2B	-7.84428e-05
TRPT1	-7.8451e-05
KCNS1	-7.84555e-05
NREP-AS1	-7.8485e-05
UNC80	-7.84859e-05
METTL17	-7.8488e-05
KLK14	-7.84922e-05
ACOT13	-7.85051e-05
RAPGEF2	-7.85056e-05
FUK	-7.85098e-05
AC120114.2	-7.85138e-05
GRB14	-7.85194e-05
PPL	-7.85346e-05
FAM151B	-7.8561e-05
RNU6-1014P	-7.85654e-05
TBL1XR1-AS1	-7.85656e-05
NUP50	-7.85753e-05
TNIP1	-7.85877e-05
ANKRD54	-7.86102e-05
UBE2E2	-7.8624e-05
FABP3	-7.86273e-05
MT-ND6	-7.86364e-05
AL590727.1	-7.86654e-05
ARHGAP4	-7.86937e-05
CAPS	-7.8699e-05
AC007527.1	-7.87265e-05
NBPF14	-7.87398e-05
AC022098.1	-7.8767e-05
TEX264	-7.87765e-05
GNRHR	-7.87841e-05
TIE1	-7.88e-05
TSPAN14	-7.8802e-05
ZNF558	-7.88362e-05
CCNB2	-7.88501e-05
ZMYND10	-7.8851e-05
ENPP6	-7.88746e-05
SPATA21	-7.88811e-05
OLFML3	-7.88973e-05
AC016747.1	-7.89029e-05
AL390816.2	-7.89126e-05
TYW3	-7.89153e-05
MAN1B1	-7.8954e-05
ADAMTS2	-7.8957e-05
KCTD21	-7.89623e-05
AC025627.1	-7.89661e-05
SH3BP1	-7.89679e-05
DDHD2	-7.89719e-05
AC024361.1	-7.89726e-05
AC110285.7	-7.89776e-05
GLG1	-7.89821e-05
AC124016.2	-7.89926e-05
AC046158.4	-7.89996e-05
METTL1	-7.90142e-05
PGR	-7.9017e-05
TSPAN19	-7.90175e-05
F8A1	-7.90623e-05
AC008537.2	-7.90759e-05
ZNF674-AS1	-7.90882e-05
ERAL1	-7.91158e-05
PJA2	-7.91188e-05
RNF44	-7.91289e-05
MEIG1	-7.91387e-05
PUM1	-7.91563e-05
OMD	-7.91764e-05
ALG3	-7.91849e-05
CTF1	-7.91968e-05
HTR1E	-7.92005e-05
ITGAE	-7.92022e-05
AC245033.2	-7.92539e-05
WBP11	-7.926e-05
FOXJ3	-7.92653e-05
SMARCA5	-7.92828e-05
PTPN3	-7.92845e-05
AC068389.4	-7.92888e-05
TLE3	-7.92931e-05
AC134312.4	-7.92956e-05
AC005740.3	-7.9299e-05
KEAP1	-7.93055e-05
PIGT	-7.93259e-05
MSN	-7.93304e-05
FCRLB	-7.93448e-05
RGS10	-7.93523e-05
GRM5	-7.93786e-05
RPAP3	-7.94004e-05
FLVCR2	-7.94047e-05
DUSP7	-7.94111e-05
AC123768.3	-7.94115e-05
DRD2	-7.94451e-05
AP000897.2	-7.94589e-05
AC007541.1	-7.94614e-05
SSR3	-7.94989e-05
FBXO34	-7.95216e-05
LAMP5	-7.9533e-05
APBA3	-7.95425e-05
ZNF821	-7.95808e-05
SCAF1	-7.9604e-05
FP700111.1	-7.96656e-05
AC025165.5	-7.96772e-05
AP000769.2	-7.96805e-05
ACE	-7.96808e-05
GON7	-7.9681e-05
SUPT4H1	-7.96902e-05
CD200	-7.97059e-05
DNMBP-AS1	-7.97159e-05
LINC01685	-7.97232e-05
MPLKIP	-7.97357e-05
CLN6	-7.97582e-05
RBM11	-7.97847e-05
LTA4H	-7.97855e-05
SNRPA1	-7.97904e-05
ACLY	-7.97958e-05
DHRS13	-7.98216e-05
LINC00928	-7.98523e-05
PCGF2	-7.99001e-05
AL359743.1	-7.99041e-05
AL807752.7	-7.99283e-05
LINC01260	-7.99484e-05
MECP2	-8.00307e-05
TMEM115	-8.00488e-05
AC099066.2	-8.00601e-05
ZNF791	-8.00643e-05
AC097634.2	-8.009e-05
AC010173.1	-8.01156e-05
CRTC2	-8.01281e-05
AL022328.4	-8.01281e-05
CDYL2	-8.01326e-05
ZMIZ2	-8.01398e-05
TPRA1	-8.01463e-05
CDC34	-8.01506e-05
KCNS2	-8.01905e-05
AP000253.1	-8.02191e-05
MAPK8IP3	-8.02388e-05
OCA2	-8.02477e-05
CFAP99	-8.0256e-05
DRP2	-8.02937e-05
RSL1D1	-8.02973e-05
USF1	-8.03116e-05
RNF26	-8.0315e-05
FLNC	-8.03175e-05
MUT	-8.03382e-05
FOXP1-IT1	-8.03477e-05
WASHC5-AS1	-8.03783e-05
LLPH	-8.03841e-05
MYOZ2	-8.04014e-05
MYRFL	-8.04281e-05
AP000350.5	-8.04448e-05
RAB39B	-8.04944e-05
BTBD18	-8.05098e-05
DSN1	-8.0511e-05
SLCO2A1	-8.05167e-05
TMEM97	-8.05268e-05
AC008895.1	-8.05321e-05
AL138831.1	-8.05344e-05
AC005759.1	-8.05435e-05
ATP1A4	-8.05469e-05
SERPINB8	-8.05832e-05
AC008761.1	-8.0589e-05
SLC41A1	-8.05965e-05
AL023584.1	-8.06005e-05
CCDC96	-8.06128e-05
PPM1J	-8.06176e-05
RN7SL521P	-8.06363e-05
AC025171.4	-8.06374e-05
IQCA1-AS1	-8.065e-05
FAM173B	-8.06593e-05
AKIP1	-8.06599e-05
SLC32A1	-8.06673e-05
AC007728.1	-8.06819e-05
LBX2-AS1	-8.07221e-05
AZI2	-8.07243e-05
NRON	-8.07577e-05
SRSF9	-8.07691e-05
HIPK4	-8.07717e-05
AC060809.1	-8.07729e-05
HGFAC	-8.07739e-05
GCFC2	-8.07761e-05
AC116312.1	-8.0778e-05
AC036108.1	-8.08033e-05
DDX49	-8.08065e-05
THAP4	-8.08495e-05
ZNF589	-8.0872e-05
LRRC2	-8.08967e-05
TSNAXIP1	-8.09162e-05
RPAIN	-8.09192e-05
AC005609.1	-8.0979e-05
AL121658.1	-8.09835e-05
TGFB1I1	-8.09851e-05
ERC1	-8.1e-05
ZNF337	-8.10038e-05
AC013391.3	-8.10315e-05
ERICH3	-8.10322e-05
C2orf88:HNRNPC	-8.10389e-05
GALNTL5	-8.10418e-05
AL353746.1	-8.10421e-05
AC007656.1	-8.10531e-05
APOBEC4	-8.10797e-05
TMEM61	-8.10922e-05
INF2	-8.10937e-05
EBP	-8.10942e-05
SLFNL1	-8.11007e-05
CCDC86	-8.11085e-05
AP001363.2	-8.11109e-05
FIGN	-8.11111e-05
GFPT1	-8.11122e-05
KIF3A	-8.11271e-05
LINC00240	-8.11811e-05
EFCC1	-8.11933e-05
RFC4	-8.12127e-05
KIAA1217	-8.12131e-05
AP003352.1	-8.12142e-05
PHF2	-8.12269e-05
MSRB1	-8.12348e-05
RPL17-C18orf32	-8.12537e-05
AC011451.1	-8.1261e-05
SERTAD4-AS1	-8.12769e-05
DNAL1	-8.12808e-05
CCL4L2	-8.12912e-05
AC090510.1	-8.12917e-05
KCNK9	-8.13045e-05
CHRM3-AS2	-8.13295e-05
PHF11	-8.13312e-05
AC008567.3	-8.13602e-05
AC007450.1	-8.13621e-05
SREK1IP1	-8.13635e-05
SLA	-8.1386e-05
ISG20L2	-8.14087e-05
KCNA1	-8.14135e-05
EIF4G1	-8.14374e-05
GPR63	-8.14426e-05
IL18R1	-8.1457e-05
SAV1	-8.14624e-05
EXOSC5	-8.14825e-05
CHAD	-8.15073e-05
AC112722.1	-8.15095e-05
AP000442.2	-8.15276e-05
FGF14-AS1	-8.15303e-05
AC119868.2	-8.15433e-05
TESC-AS1	-8.15682e-05
AL160396.1	-8.15729e-05
AC006042.2	-8.15776e-05
SLC22A15	-8.15777e-05
AL365434.1	-8.15795e-05
PPP2R3B	-8.15795e-05
RENBP	-8.15871e-05
AC067735.1	-8.15885e-05
AL022313.4	-8.16085e-05
AL049820.1	-8.1611e-05
ILF3	-8.16235e-05
C1orf64	-8.16445e-05
HID1	-8.16493e-05
SLC5A4	-8.16757e-05
LINC01559	-8.16913e-05
AL355075.4	-8.16955e-05
AL137802.2	-8.1697e-05
PUF60	-8.17024e-05
SNRPD3	-8.17822e-05
PEX5L-AS2	-8.17984e-05
PRKCE	-8.18407e-05
C4orf51	-8.18513e-05
RSPH3	-8.18711e-05
AP000892.1	-8.18781e-05
LINC02177	-8.18978e-05
PFKFB4	-8.19095e-05
TRIM32	-8.19115e-05
SLC20A2	-8.19153e-05
AC097358.2	-8.19328e-05
TMEM223	-8.19367e-05
CDK2AP1	-8.19496e-05
AC087393.2	-8.19559e-05
FEM1B	-8.19609e-05
LINC01121	-8.19678e-05
POLD4	-8.19752e-05
JUP	-8.19831e-05
ZNF665	-8.19881e-05
STAB2	-8.19947e-05
LCAT	-8.20191e-05
SCN3A	-8.20697e-05
AL355001.1	-8.20745e-05
SMARCC2	-8.208e-05
NYAP2	-8.21036e-05
PYCARD	-8.21437e-05
AC103876.1	-8.21437e-05
AC016825.1	-8.21497e-05
AC005726.2	-8.21631e-05
PDE4A	-8.21646e-05
SERPINF2	-8.2176e-05
APAF1	-8.21768e-05
VTI1B	-8.21864e-05
SMOC1	-8.21938e-05
SMARCD3	-8.21992e-05
TCIRG1	-8.22043e-05
MARK3	-8.2215e-05
GMPPB	-8.22197e-05
AP000708.1	-8.22221e-05
LRRC36	-8.22285e-05
REC8	-8.22727e-05
PPWD1	-8.22931e-05
ACKR4:ECT2L	-8.2302e-05
ZNF582-AS1	-8.23218e-05
KLHL17	-8.2322e-05
AC090241.2	-8.233e-05
ZNF789	-8.23423e-05
CPTP	-8.23546e-05
SLC35F4	-8.23597e-05
TOR1B	-8.24016e-05
SPDYE2B	-8.24221e-05
FBXL13	-8.24299e-05
MCHR2	-8.2449e-05
AC011338.1	-8.2456e-05
RAET1E	-8.2475e-05
MEG8	-8.2483e-05
STRIP1	-8.24873e-05
AAAS	-8.24934e-05
RALBP1	-8.24999e-05
C22orf46	-8.25007e-05
SDHAF3	-8.25053e-05
BSDC1	-8.25087e-05
ABCB1	-8.25257e-05
AC105339.2	-8.25829e-05
ARL13A	-8.25852e-05
ZDHHC23	-8.25858e-05
TAF9B	-8.2631e-05
GLRA1	-8.26316e-05
GNA15	-8.26358e-05
RTN4RL1	-8.26421e-05
DCTN6	-8.26441e-05
KF456478.1	-8.26441e-05
AC010547.3	-8.26734e-05
AC012313.7	-8.26843e-05
CPA6	-8.27255e-05
AC087362.1	-8.27295e-05
LARGE-AS1	-8.27467e-05
PTGR2	-8.27594e-05
AC020892.2	-8.27633e-05
TEP1	-8.27667e-05
AC010320.3	-8.27755e-05
STX7	-8.28042e-05
MIR3936HG	-8.28281e-05
DPH3	-8.28297e-05
WASIR2	-8.28306e-05
SFN	-8.28438e-05
TRIM25	-8.28742e-05
ZNF518B	-8.28792e-05
AC018926.2	-8.28875e-05
SPINT2	-8.28911e-05
FAM20A	-8.29012e-05
AK5	-8.29037e-05
SPATA13-AS1	-8.29043e-05
CLCF1	-8.29043e-05
RGP1	-8.29205e-05
IKZF3	-8.29352e-05
TIMM10B	-8.29624e-05
AP000280.1	-8.29652e-05
AC073320.1	-8.29673e-05
PTK6	-8.29709e-05
THEMIS2	-8.2986e-05
ETF1	-8.29928e-05
DGKA	-8.29955e-05
AC007036.2	-8.30322e-05
CLEC5A	-8.30457e-05
AL355353.1	-8.30751e-05
C22orf39	-8.30782e-05
AC007513.1	-8.30824e-05
RIOX1	-8.30869e-05
CLDN18	-8.309e-05
STAT6	-8.31222e-05
FCGR1A	-8.31366e-05
C1GALT1C1L	-8.31464e-05
UBE2F	-8.31578e-05
AK7	-8.32142e-05
FBXO6	-8.32327e-05
CNTN3	-8.32345e-05
AC016910.1	-8.32528e-05
ZNF529	-8.3283e-05
CRNDE	-8.32955e-05
FAM162B	-8.32986e-05
CRAT	-8.33095e-05
SLC25A27	-8.33507e-05
NUDT18	-8.3357e-05
CCDC18-AS1	-8.33744e-05
STXBP2	-8.33861e-05
AC012447.1	-8.33878e-05
AC046158.3	-8.34444e-05
CNTNAP5	-8.3457e-05
AP003718.1	-8.34847e-05
ADGRG2	-8.34864e-05
AC006453.2	-8.34879e-05
ELF2:PPP1R14B	-8.3505e-05
N4BP3	-8.35261e-05
AP000487.1	-8.35425e-05
UBE2Z	-8.3553e-05
VSIG8	-8.35782e-05
MPI	-8.35886e-05
FCGBP	-8.35899e-05
C2CD4C	-8.35942e-05
SRGAP2:SRGAP2B	-8.35951e-05
EPHX4	-8.36146e-05
UBQLNL	-8.36416e-05
MAML3	-8.36416e-05
GBGT1	-8.36694e-05
AL117332.1	-8.37123e-05
NOG	-8.37196e-05
AC091825.1	-8.37223e-05
AC069287.3	-8.37501e-05
U62317.3	-8.37609e-05
PHF19	-8.37805e-05
GLIS2-AS1	-8.37889e-05
MIB2	-8.37898e-05
AL450426.1	-8.37994e-05
TBL3	-8.38207e-05
TMEM87A	-8.38222e-05
SIRT2	-8.38441e-05
MIR762HG	-8.38854e-05
POMZP3	-8.39416e-05
RPS6KA4	-8.3956e-05
SMG5	-8.39562e-05
WDR91	-8.39625e-05
AC138430.1	-8.39728e-05
MTMR2	-8.39995e-05
INIP	-8.40172e-05
LINC02198	-8.40195e-05
AL137802.1:BX284668.5	-8.40343e-05
ST8SIA6	-8.40924e-05
ARFGAP3	-8.40945e-05
CCDC14	-8.41126e-05
BAIAP2-AS1	-8.41177e-05
PTPRC	-8.41186e-05
GCH1	-8.41204e-05
AC034228.1	-8.41217e-05
INPP5J	-8.41282e-05
IRF3	-8.41297e-05
AC124312.5	-8.41372e-05
COQ4	-8.41438e-05
CXXC1	-8.41465e-05
CHN2	-8.4158e-05
AC124283.1	-8.41621e-05
C15orf65	-8.417e-05
TNPO2	-8.41899e-05
AL359541.1	-8.41972e-05
SHISA9	-8.42315e-05
AC087439.1	-8.42346e-05
RBBP4	-8.42378e-05
ASB15	-8.42737e-05
TEAD3	-8.4285e-05
AC006378.1	-8.429e-05
TOP1MT	-8.43374e-05
MAP3K10	-8.43378e-05
AC034102.4	-8.4342e-05
RHBDD2	-8.4349e-05
AC011294.1	-8.4366e-05
AC004542.2	-8.43663e-05
PRMT5-AS1	-8.43666e-05
ATG4D	-8.44308e-05
NKTR	-8.4451e-05
TXLNG	-8.44753e-05
CLN3	-8.44824e-05
KCNH5	-8.44953e-05
AC093689.1	-8.4513e-05
HIRIP3	-8.45276e-05
RN7SL263P	-8.4535e-05
TRHDE	-8.45355e-05
AGMO	-8.45432e-05
AC005225.3	-8.45486e-05
UCN	-8.45529e-05
ASB16	-8.45537e-05
LNX1	-8.45833e-05
SULT1C3	-8.45905e-05
ZMYND19	-8.45907e-05
ZNF548	-8.46006e-05
CCAR2	-8.46063e-05
C8orf58	-8.46217e-05
CKAP4	-8.46628e-05
SUPT5H	-8.46858e-05
OSBPL7	-8.46909e-05
SLC10A3	-8.47046e-05
SNHG1	-8.47069e-05
AL445248.1	-8.47393e-05
PCAT19	-8.47463e-05
AC079203.2	-8.47603e-05
CHRNB2	-8.47946e-05
KHDRBS3	-8.47954e-05
AC010328.3	-8.48154e-05
BX322557.1	-8.48174e-05
AC002456.1	-8.48294e-05
MEIOC	-8.48403e-05
TYMP	-8.48481e-05
CEBPZOS	-8.48568e-05
DEPTOR	-8.48758e-05
AC091167.7	-8.48795e-05
MRC1	-8.48991e-05
ZFAND1	-8.49111e-05
CREB3L4	-8.49352e-05
ADGRL3-AS1	-8.49546e-05
AADACL2-AS1	-8.49639e-05
OAS1	-8.49672e-05
CREB5	-8.49718e-05
ZNF727	-8.49767e-05
CCNA2	-8.4984e-05
AC108676.1	-8.49936e-05
PRG4	-8.50107e-05
AL596451.1	-8.50291e-05
SCAMP4	-8.50338e-05
AC004054.1	-8.50404e-05
AC008574.1	-8.50444e-05
GLT8D1	-8.50561e-05
MBOAT1	-8.5085e-05
EIF4B:LHFPL3	-8.5101e-05
DDX23	-8.51109e-05
LINC02009	-8.5118e-05
ALKBH3-AS1	-8.51249e-05
SLC16A7	-8.51426e-05
TSPAN10	-8.51554e-05
EIF2B4	-8.51838e-05
SLC7A14	-8.51879e-05
AC008105.2	-8.52161e-05
FAM218A	-8.5223e-05
NAE1	-8.52407e-05
LINC01273	-8.53126e-05
RASL10B	-8.53241e-05
AL513523.4	-8.53369e-05
CMTM3	-8.5352e-05
ZFP92	-8.5366e-05
SHPRH	-8.54019e-05
MAPK13	-8.54545e-05
COL5A1	-8.54716e-05
FAM219B	-8.54763e-05
CKLF	-8.54964e-05
TSTD2	-8.55088e-05
DNAJC14	-8.55155e-05
IST1	-8.55364e-05
ANXA10	-8.55379e-05
AC084816.1	-8.55421e-05
LINC00174:SKP1	-8.55648e-05
TUT1	-8.55832e-05
AC067817.2	-8.55858e-05
NDUFV2	-8.55865e-05
C11orf42	-8.55868e-05
TRIM36	-8.55886e-05
CCDC158	-8.56252e-05
AC092115.3	-8.56539e-05
ATG2A	-8.56621e-05
LRRC73	-8.56892e-05
ADGRL4	-8.56922e-05
NNAT	-8.56939e-05
AP000915.1	-8.56984e-05
KLF15	-8.57047e-05
AC134349.1	-8.57423e-05
IL11RA	-8.57689e-05
CPNE4	-8.57716e-05
HIBCH	-8.57782e-05
THAP1	-8.58083e-05
CNGA4	-8.58147e-05
MAP3K21	-8.58192e-05
SLC31A2	-8.58291e-05
BARX2	-8.58358e-05
RPL36A	-8.58377e-05
ITPK1-AS1	-8.58407e-05
AC009034.1	-8.58449e-05
RAB10	-8.58619e-05
LIPG	-8.58673e-05
IGSF22	-8.58712e-05
PAPOLB	-8.59701e-05
PQLC3	-8.5986e-05
LINC01428	-8.60072e-05
RPP21	-8.60086e-05
AL136040.1	-8.60292e-05
AC104059.1	-8.60445e-05
AC095350.2	-8.6118e-05
C4orf32	-8.61301e-05
ATP5E:ATP5EP2	-8.61391e-05
HAUS4	-8.61543e-05
AC002558.2	-8.61767e-05
ZBED6	-8.61775e-05
AC046195.1	-8.61907e-05
PSMD13	-8.61921e-05
MUC1	-8.62151e-05
ABCC8	-8.6227e-05
PDZD7	-8.62367e-05
AL391863.1	-8.62429e-05
TMEM184A	-8.62451e-05
AC022001.2	-8.625e-05
MEX3A	-8.62631e-05
TLDC2	-8.62958e-05
KDM5C	-8.62991e-05
TAX1BP3	-8.6314e-05
RBM24	-8.63191e-05
THAP5	-8.63322e-05
PAK6	-8.63472e-05
FZD8	-8.63506e-05
CCDC69	-8.63987e-05
LINC00909	-8.64052e-05
AL109659.1	-8.64282e-05
CLDN2	-8.64448e-05
FSD1	-8.64515e-05
SMG9	-8.64804e-05
TIMM50	-8.65311e-05
AC011611.4	-8.65454e-05
AC005944.1	-8.65456e-05
C7	-8.65772e-05
TXLNB	-8.65799e-05
NKRF	-8.65833e-05
ZBTB2	-8.66172e-05
GRIA4	-8.66385e-05
NQO2	-8.66409e-05
SH3PXD2A-AS1	-8.66487e-05
GCNT2	-8.66527e-05
IDH1-AS1	-8.66811e-05
YPEL5	-8.66812e-05
MYD88	-8.66973e-05
LPCAT3	-8.67441e-05
HIKESHI	-8.67451e-05
C4BPA	-8.67484e-05
NUP153	-8.67489e-05
B4GALT7	-8.67527e-05
CAPSL	-8.67802e-05
AC093908.1	-8.67856e-05
AKT1S1	-8.67919e-05
DOK1	-8.68091e-05
RIN1	-8.68164e-05
LINC00884	-8.68168e-05
RIOK3	-8.68432e-05
AC096741.2	-8.68633e-05
MEN1	-8.69289e-05
AC113349.1	-8.69782e-05
AL356055.1	-8.69936e-05
PAX6	-8.70061e-05
AL645608.1	-8.7026e-05
MMGT1	-8.70349e-05
LINC01697	-8.70426e-05
CDC25B	-8.70508e-05
ZNF513	-8.70729e-05
C17orf107	-8.70756e-05
PLIN3	-8.70811e-05
PJA1	-8.70945e-05
AC005670.2	-8.71079e-05
AC007750.1	-8.71245e-05
L3MBTL4-AS1	-8.71333e-05
ZDHHC14	-8.71337e-05
PRSS50	-8.71752e-05
CYBB	-8.72304e-05
NEBL-AS1	-8.72648e-05
CLUL1	-8.72675e-05
SPSB2	-8.72842e-05
NODAL	-8.72907e-05
KIAA1522	-8.73052e-05
AC068473.5	-8.73112e-05
AL391097.1	-8.73166e-05
BCS1L	-8.73354e-05
TOLLIP-AS1	-8.7354e-05
BIN1	-8.73634e-05
ZNF546	-8.73839e-05
PICK1	-8.73852e-05
DDX56	-8.739e-05
OSTN	-8.7432e-05
AP000753.2	-8.74526e-05
PACS2	-8.74537e-05
GPR37	-8.74879e-05
CELF3	-8.75186e-05
MIR3671	-8.75193e-05
PRKD2	-8.75401e-05
WASF3-AS1	-8.75403e-05
AC018647.1	-8.7551e-05
SEC31A	-8.75557e-05
AC022613.1	-8.75582e-05
AC009365.2	-8.75684e-05
PC	-8.75728e-05
KDM7A	-8.7587e-05
ZBTB8A	-8.75942e-05
AGRN	-8.76263e-05
NSUN5	-8.7637e-05
OTUD5	-8.76428e-05
AC009019.1	-8.76511e-05
AC104794.2	-8.76663e-05
CLDN15	-8.76908e-05
NAT6	-8.77241e-05
AC008781.1	-8.77564e-05
SLC2A4	-8.77696e-05
TPRKB	-8.77713e-05
CDKN2C	-8.77852e-05
SLC16A1	-8.77916e-05
UPF2	-8.78011e-05
PPP4R3A	-8.78152e-05
AL133370.1	-8.78888e-05
HACD1	-8.78894e-05
C9orf41-AS1	-8.79215e-05
CHODL-AS1	-8.79268e-05
GJC2	-8.79367e-05
CNR1	-8.7949e-05
SNF8	-8.79589e-05
LINC02074	-8.80283e-05
PRKCZ	-8.80338e-05
AC005725.1	-8.80353e-05
AL049544.1	-8.80496e-05
COL1A2	-8.8063e-05
AC093297.1	-8.80696e-05
CARHSP1	-8.80707e-05
AL627171.1	-8.80715e-05
PTGS1	-8.80839e-05
AC092747.1	-8.8084e-05
KC6	-8.81119e-05
CNPY4	-8.81242e-05
MZF1-AS1	-8.81309e-05
ITGB2	-8.81687e-05
KIF22	-8.81761e-05
BOLA1	-8.81839e-05
SDR42E2	-8.82026e-05
CBWD6	-8.82095e-05
RHBDD1	-8.827e-05
CCDC38	-8.82756e-05
TLR2	-8.82922e-05
CIB2	-8.83011e-05
MAPK7	-8.83088e-05
SLC36A4	-8.83129e-05
NOTUM	-8.83272e-05
HAUS7	-8.83708e-05
PI4K2A	-8.8378e-05
LINC02307	-8.83897e-05
BCAT1	-8.8392e-05
DLGAP1-AS3	-8.83943e-05
AC026790.1	-8.83983e-05
AC008415.1	-8.84049e-05
AC009303.2	-8.84066e-05
ADGRE5	-8.8446e-05
MAP2K7	-8.84488e-05
SYT5	-8.84499e-05
LINC02327	-8.8466e-05
NEUROD2	-8.84822e-05
RN7SL285P	-8.84963e-05
HPS6	-8.85093e-05
HBZ	-8.85182e-05
AC022497.1	-8.85881e-05
HEXIM1	-8.85932e-05
ZNF584	-8.86174e-05
CCDC120	-8.86285e-05
PDPN	-8.86416e-05
LRRC53	-8.86621e-05
AC104078.1	-8.86708e-05
PQBP1	-8.86979e-05
AL355306.2	-8.87288e-05
ZNHIT6	-8.87745e-05
GPRC5C	-8.87802e-05
NGB	-8.8792e-05
XRRA1	-8.88061e-05
UCK1	-8.88144e-05
PGM3	-8.88297e-05
CBX4	-8.88362e-05
AC005837.2	-8.88365e-05
AIM2	-8.88407e-05
CCDC71L	-8.88451e-05
GIMAP7	-8.88579e-05
AL353759.1	-8.88706e-05
FABP6	-8.88753e-05
AC113386.1	-8.88788e-05
FBXW10	-8.88912e-05
MARCH4	-8.88931e-05
EHD1	-8.89041e-05
PIGP	-8.89083e-05
AC108159.1	-8.89306e-05
AC124069.1	-8.89522e-05
CDK2	-8.89758e-05
AL109613.1	-8.90018e-05
HSPBP1	-8.90539e-05
AC009902.2	-8.90592e-05
AC037487.1	-8.90825e-05
NETO1	-8.91303e-05
CDCP1	-8.91407e-05
MPP3	-8.91469e-05
FAM171A2	-8.91582e-05
ADAM7	-8.91743e-05
JAM3	-8.92017e-05
FAM89A	-8.92085e-05
CNMD	-8.92305e-05
AC012370.2	-8.92305e-05
C8orf88	-8.92394e-05
DUS1L	-8.9241e-05
DGKI	-8.92486e-05
AP003696.1	-8.92726e-05
TLR1	-8.92727e-05
AC011466.3	-8.93489e-05
EIF4B	-8.93731e-05
ROBO4	-8.93902e-05
AL139300.2	-8.94101e-05
RRP36	-8.94113e-05
AC027348.2	-8.94437e-05
TWIST2	-8.94829e-05
RABGGTB	-8.94963e-05
C19orf24	-8.95021e-05
RBKS	-8.95183e-05
ACTR10	-8.95381e-05
TMEM9	-8.95428e-05
ZNF335	-8.95514e-05
ELOA	-8.95711e-05
CIZ1	-8.95804e-05
ANKRD34A	-8.95904e-05
AC006213.2	-8.95931e-05
ZNF233	-8.95958e-05
AJAP1	-8.96106e-05
BCL11A	-8.9619e-05
ACMSD	-8.96503e-05
PLSCR2	-8.96705e-05
TAC1	-8.96942e-05
SLC2A8	-8.96945e-05
LDLRAP1	-8.96953e-05
SPEF1	-8.97131e-05
NR2C2AP	-8.97321e-05
AC034236.2	-8.97352e-05
CFAP57	-8.97371e-05
MYC	-8.97503e-05
FALEC	-8.97931e-05
NOSTRIN	-8.98187e-05
KLC1	-8.98442e-05
AC019211.1	-8.98466e-05
CITED1	-8.98678e-05
DHX38	-8.98976e-05
NELL2	-8.9902e-05
CGREF1	-8.99067e-05
ZNF345	-8.99071e-05
TUBB2A:TUBB2B	-8.99136e-05
AC136489.1	-8.99443e-05
CDK5R2	-8.9947e-05
NUP62CL	-8.99678e-05
TMEM240	-8.99856e-05
AC007032.1	-8.99934e-05
CYS1	-9.00017e-05
ZDHHC3	-9.00036e-05
PTGIS	-9.00343e-05
KIAA1191	-9.00637e-05
THAP3	-9.00947e-05
AC093249.6	-9.01058e-05
NLRC4	-9.01323e-05
HPS5	-9.0138e-05
PTH2R	-9.0152e-05
CHL1-AS2	-9.01604e-05
GCNT7	-9.01731e-05
GPR157	-9.01783e-05
PTGS2	-9.01837e-05
C21orf91	-9.02186e-05
GCHFR	-9.02434e-05
FGF7	-9.02517e-05
AC139149.1	-9.0258e-05
TMEM231	-9.026e-05
PSME3	-9.03036e-05
SHISA4	-9.03203e-05
CCDC71	-9.03228e-05
KCND1	-9.03236e-05
AC034228.3	-9.03384e-05
RCAN3	-9.03491e-05
PIK3CD	-9.03587e-05
MEA1	-9.03739e-05
PHKG1	-9.04133e-05
AC020779.2	-9.04189e-05
ARID4B	-9.04261e-05
AC005393.1	-9.04445e-05
AC073525.1	-9.04657e-05
SNAI1	-9.0488e-05
ABHD12B	-9.05635e-05
FUNDC1	-9.05905e-05
AC004556.1:MRPL23	-9.06039e-05
DNASE1L2	-9.06319e-05
TLE1:ZC3H12B	-9.06468e-05
NAALADL2-AS2	-9.06557e-05
IL16	-9.06922e-05
ETNK2	-9.07066e-05
AC116407.1	-9.07136e-05
KCNIP4-IT1	-9.07256e-05
TAZ	-9.07507e-05
AC078909.1	-9.07612e-05
CAVIN2	-9.07616e-05
AL138995.1	-9.07645e-05
DUSP2	-9.07786e-05
AC092343.1	-9.0783e-05
ABCF1	-9.07951e-05
MIR210HG	-9.08071e-05
LINC02055	-9.08109e-05
EPN2-AS1	-9.08281e-05
CNTD1	-9.09205e-05
TCEAL5	-9.0922e-05
MAP7D3	-9.0946e-05
PPME1	-9.0982e-05
NPM3	-9.10044e-05
KCNG1	-9.10053e-05
RGS19	-9.10071e-05
TAP2	-9.10117e-05
IFNAR2	-9.10497e-05
HTR3E	-9.10543e-05
ZFYVE27	-9.10544e-05
CPEB1-AS1	-9.10555e-05
TMEM206	-9.10734e-05
AP000919.3	-9.1086e-05
AC009320.1	-9.11009e-05
TOR1A	-9.11102e-05
C3orf14	-9.11113e-05
GS1-124K5.4	-9.11214e-05
GNPTG	-9.11307e-05
SLC33A1	-9.1134e-05
AL137786.1	-9.11702e-05
AL160408.2	-9.11706e-05
PNMA6F	-9.12206e-05
IRAK3	-9.1226e-05
RAP1B	-9.12438e-05
AC012360.3	-9.12472e-05
QRICH2	-9.12567e-05
AC004597.1	-9.12903e-05
IGFBP3	-9.12947e-05
MATK	-9.13097e-05
IFT140	-9.13344e-05
PNKP	-9.13417e-05
STAB1	-9.13948e-05
GYS2	-9.13961e-05
F2RL1	-9.13985e-05
AF279873.4	-9.14268e-05
HMCES	-9.14542e-05
KIAA0922	-9.14571e-05
FAM78A	-9.1466e-05
HIST1H2BN	-9.14673e-05
NFS1	-9.14749e-05
CXADR	-9.14788e-05
AL359538.1	-9.14873e-05
MID1IP1	-9.14906e-05
AC010615.2	-9.14982e-05
SLC4A11	-9.15013e-05
OSER1-AS1	-9.15052e-05
ISM1	-9.15103e-05
FAM225A	-9.15576e-05
NSDHL	-9.15946e-05
IL17RA	-9.16012e-05
FNIP1	-9.1628e-05
VASP	-9.16293e-05
ZMAT5	-9.16413e-05
WNT9B	-9.16795e-05
INTU	-9.17547e-05
LINC01280	-9.17683e-05
SLC29A3	-9.17716e-05
DAB2	-9.17755e-05
C2orf71	-9.17869e-05
ARHGEF28	-9.17886e-05
ARRDC3-AS1	-9.1792e-05
AC048380.1	-9.17995e-05
OBSCN	-9.18006e-05
SLC45A4	-9.18019e-05
AC068633.1:SLC25A23	-9.18337e-05
AC026316.2	-9.18402e-05
SFTA1P	-9.18417e-05
AC008393.1	-9.18676e-05
DNAH10	-9.18694e-05
NFKBIL1	-9.19125e-05
HLA-DMB	-9.19253e-05
VPS35	-9.19297e-05
USP12-AS1	-9.19349e-05
CYP51A1	-9.19492e-05
DRC7	-9.19551e-05
NPRL2	-9.19815e-05
WDR83	-9.19828e-05
AC007495.2	-9.20301e-05
LPCAT4	-9.20396e-05
GOLGA6L7P	-9.20489e-05
TMCC3	-9.20534e-05
CREG1	-9.20623e-05
RAP1GAP2	-9.20661e-05
AC025181.2	-9.20676e-05
ATL3	-9.20699e-05
AC244517.2	-9.20777e-05
GNG2	-9.20903e-05
RAB14	-9.20909e-05
QARS	-9.20986e-05
AC004839.1	-9.21031e-05
RHOF	-9.2132e-05
ADAM17	-9.21549e-05
AMIGO1	-9.21706e-05
CCHCR1	-9.21775e-05
AL136418.1	-9.2186e-05
AL034562.1	-9.22062e-05
AC097532.2	-9.22147e-05
BEND7	-9.22256e-05
POLE4	-9.23129e-05
WASF2	-9.23135e-05
SCRN2	-9.23173e-05
SYNPO2L	-9.23328e-05
NCSTN	-9.23347e-05
ADGRE1	-9.23456e-05
GABRA5	-9.23515e-05
DNAH12	-9.23532e-05
NUP85	-9.23538e-05
CDK15	-9.23656e-05
GATAD2A	-9.23857e-05
AC009884.1	-9.23974e-05
AL035681.1	-9.2472e-05
BCOR	-9.2538e-05
SLC4A2	-9.25736e-05
BORCS6	-9.26279e-05
AC012254.1	-9.26494e-05
ELP5	-9.27025e-05
EMX1	-9.27108e-05
PIGX	-9.27198e-05
SLC39A7	-9.27253e-05
HRH3	-9.27478e-05
GGA3	-9.27888e-05
FAM160A1	-9.27955e-05
SFTA3	-9.28021e-05
AL512428.1	-9.28589e-05
FAM129B	-9.28681e-05
MAN2C1	-9.28743e-05
AC133065.1	-9.2879e-05
COL8A1	-9.29188e-05
THBS1	-9.29252e-05
TMEM163	-9.29263e-05
OOEP	-9.29326e-05
AC022146.2	-9.2963e-05
AC023906.5	-9.29669e-05
PCDHGA6	-9.29802e-05
MRPS14	-9.2982e-05
GBP4	-9.29842e-05
MKNK1-AS1	-9.29847e-05
AC132872.1	-9.29978e-05
SPC24	-9.30352e-05
EDRF1-AS1	-9.30503e-05
AC004477.1	-9.30924e-05
CNGA3	-9.30966e-05
FXYD5	-9.31044e-05
ADRB1	-9.31203e-05
GNLY	-9.31301e-05
AL161669.3	-9.31434e-05
PACRG-AS2	-9.31493e-05
LRRC61	-9.31554e-05
CHMP1A	-9.31754e-05
RTN3	-9.31764e-05
SNORD3C	-9.32001e-05
XAB2	-9.32098e-05
AC068025.2	-9.32271e-05
SLC2A1	-9.32339e-05
NFKBIB	-9.32356e-05
SCAMP3	-9.32514e-05
SETMAR	-9.32625e-05
SRP72	-9.33484e-05
FOSL1	-9.33685e-05
PDF	-9.33818e-05
ALDH1A2	-9.33922e-05
AC010320.4	-9.34213e-05
ERC2	-9.34266e-05
TIFA	-9.343e-05
C3orf67	-9.34305e-05
TUNAR	-9.34437e-05
CDKN2B	-9.34937e-05
ACSL5	-9.35132e-05
AC093323.3	-9.35204e-05
MAPK11	-9.35285e-05
DNALI1	-9.35429e-05
U91328.3	-9.3569e-05
RASSF7	-9.35746e-05
GSDMD	-9.36068e-05
GPR83	-9.36151e-05
FCER1G	-9.36214e-05
CLTA	-9.36261e-05
DOCK8	-9.36354e-05
AC009563.1	-9.36361e-05
NPAS1	-9.36458e-05
S100A4	-9.3646e-05
PHF5A	-9.36524e-05
KTI12	-9.36657e-05
CRYZL1	-9.36692e-05
HEXDC	-9.37171e-05
ABCC3	-9.37203e-05
AC006305.1	-9.37247e-05
DVL2	-9.37386e-05
AC016876.1	-9.37396e-05
ASAH1	-9.37503e-05
ZNF213-AS1	-9.37543e-05
BCL2L11	-9.37627e-05
AC022960.1	-9.37644e-05
LYG2	-9.37945e-05
AC106864.1	-9.38233e-05
GRIPAP1	-9.38309e-05
RHCG	-9.38371e-05
FGF17	-9.38389e-05
C1QL1	-9.38446e-05
AC106047.1	-9.38711e-05
AC105053.1	-9.38735e-05
ANKRD34C-AS1	-9.38825e-05
AMER3	-9.38955e-05
COPS5	-9.39192e-05
BISPR	-9.39201e-05
PDCD6	-9.39797e-05
ZNF215	-9.39843e-05
AL031663.3	-9.39942e-05
RASSF1	-9.39955e-05
LDLRAD4-AS1	-9.40154e-05
C21orf33	-9.40732e-05
PCNA	-9.4091e-05
AC124944.1	-9.40986e-05
RBM48	-9.40995e-05
PDCD7	-9.41273e-05
ATP6V0D1	-9.41386e-05
AP3S2	-9.41543e-05
AL096869.2	-9.41665e-05
OPRL1	-9.41697e-05
GALNT8	-9.41754e-05
ZNF516	-9.42003e-05
AC113410.3	-9.42059e-05
ALG1	-9.42202e-05
ANKRD13A	-9.42359e-05
MMP25	-9.42935e-05
KCNK3	-9.43195e-05
SURF2	-9.43207e-05
SPECC1L	-9.43298e-05
PLD2	-9.435e-05
OR2A1-AS1	-9.43739e-05
MRPS18B	-9.43816e-05
XG	-9.43965e-05
GORASP1	-9.44147e-05
NDP-AS1	-9.44303e-05
AL359873.1	-9.44587e-05
CDSN	-9.44701e-05
FUOM	-9.44882e-05
LMO7-AS1	-9.45102e-05
KIF1C	-9.45128e-05
CCDC51	-9.45151e-05
KIF17	-9.452e-05
CA7	-9.45213e-05
ACAP1	-9.45791e-05
AP001462.1	-9.4581e-05
LARP4	-9.46197e-05
MBD3	-9.46242e-05
PPP1R18	-9.46262e-05
ARID4A	-9.46362e-05
SKAP1	-9.46486e-05
EPS8L3	-9.46656e-05
AC211476.2	-9.46673e-05
CMTM4	-9.46727e-05
SPTLC3	-9.46933e-05
CTU1	-9.46947e-05
TMEM173	-9.47554e-05
LRRC47	-9.47567e-05
CYYR1-AS1	-9.47567e-05
C3orf62	-9.48296e-05
ADAM32	-9.48352e-05
PNLDC1	-9.48561e-05
NBN	-9.49058e-05
AL162377.1	-9.49155e-05
EIF5	-9.49242e-05
ZRSR2	-9.49539e-05
UHRF1BP1	-9.4954e-05
FBXW9	-9.49542e-05
AL121908.1	-9.49609e-05
C2orf81	-9.49751e-05
ZYG11A	-9.4988e-05
LRTM2	-9.49985e-05
MYOM2	-9.49992e-05
OBSL1	-9.5018e-05
BX284668.6	-9.51075e-05
SKIV2L	-9.51109e-05
STT3A-AS1	-9.51901e-05
AC005363.2	-9.51958e-05
AC009686.1	-9.52128e-05
C11orf71	-9.52133e-05
A1BG-AS1	-9.52165e-05
HARS2	-9.52297e-05
AC025576.2	-9.52298e-05
DEF8	-9.52337e-05
CCDC121	-9.52339e-05
RAD23B	-9.52441e-05
TMEM132D	-9.52533e-05
WDR46	-9.52583e-05
YBEY	-9.5264e-05
CCZ1	-9.52849e-05
LINC00710	-9.53022e-05
TRIM69	-9.53275e-05
AR	-9.53357e-05
KCNMB4	-9.53482e-05
PARG	-9.535e-05
LINC02003	-9.5355e-05
AC018878.1	-9.53835e-05
HYAL2	-9.5386e-05
AL353194.1	-9.53883e-05
C16orf86	-9.53952e-05
TMEM145	-9.54056e-05
NUP98	-9.54215e-05
AC134511.1	-9.54363e-05
AC131888.1	-9.54481e-05
AP005328.1	-9.54543e-05
AC022540.1	-9.54869e-05
UNC13A	-9.55121e-05
KIAA2012	-9.55272e-05
AC019080.4	-9.55321e-05
LGI3	-9.55871e-05
KIRREL	-9.55874e-05
MBLAC1	-9.56044e-05
SCAMP2	-9.56203e-05
SIX5	-9.56319e-05
NELFCD	-9.56438e-05
FAM221B	-9.56538e-05
SLC30A6	-9.56572e-05
PDCL3	-9.57137e-05
ENDOV	-9.57476e-05
HS3ST3A1:HS3ST3B1	-9.57486e-05
GALE	-9.57633e-05
PSG8	-9.58193e-05
ATP8B4	-9.58576e-05
TMEM79	-9.59097e-05
AL353708.3	-9.59114e-05
TXNRD1	-9.59584e-05
AL136988.2	-9.59612e-05
AC007666.1	-9.59801e-05
EBF4	-9.59866e-05
COL4A4	-9.59887e-05
FNDC10	-9.60866e-05
AC027698.1	-9.61118e-05
ZDHHC17	-9.61309e-05
SLC11A1	-9.61542e-05
PCDHB14	-9.62022e-05
ASH1L-AS1	-9.62306e-05
TNFRSF1B	-9.63744e-05
ZNF563	-9.64042e-05
F10	-9.64077e-05
GDPD3	-9.64108e-05
PIH1D3	-9.64496e-05
BMP6	-9.6452e-05
FCGR3A	-9.64534e-05
MAST4-AS1	-9.65e-05
SPATA13	-9.65014e-05
AC139530.1	-9.65021e-05
NCOA7-AS1	-9.65195e-05
CORIN	-9.65282e-05
SCRN1	-9.65313e-05
AL355490.2	-9.65319e-05
KIF9	-9.65405e-05
IL27RA	-9.6541e-05
AP001267.3	-9.65463e-05
ASAH2B	-9.65484e-05
CAV1	-9.65571e-05
AC011603.2	-9.65668e-05
OPHN1	-9.65894e-05
APTX	-9.65997e-05
ZBED4	-9.66234e-05
CDH5	-9.66353e-05
DEK	-9.66382e-05
NACC2	-9.66699e-05
AP005059.2	-9.67169e-05
AC112907.1	-9.67302e-05
ZCCHC24	-9.67741e-05
ARRDC1-AS1	-9.68007e-05
ATP13A1	-9.68073e-05
SLC35F3	-9.68138e-05
AC016866.2	-9.68139e-05
RHBDD3	-9.68403e-05
ANKDD1B	-9.68639e-05
HMGB3	-9.68682e-05
ZBTB33	-9.69284e-05
NEK11	-9.69317e-05
AC023886.1	-9.69474e-05
PARD6G	-9.6951e-05
TTR	-9.69762e-05
PYGO2	-9.69925e-05
AL162584.1	-9.69968e-05
DUSP5	-9.70393e-05
INTS3	-9.70763e-05
CD4	-9.70835e-05
SMAD9-IT1	-9.7085e-05
DUSP12	-9.71044e-05
NMI	-9.71065e-05
ARFIP2	-9.71442e-05
GCNT4	-9.71582e-05
NAV2-AS2	-9.71609e-05
AL445228.2	-9.71635e-05
DPF1	-9.71884e-05
ARIH2OS	-9.71901e-05
UFSP2	-9.71905e-05
CACNA1I	-9.71968e-05
GAR1	-9.71985e-05
YTHDF3	-9.72075e-05
ZNF677	-9.72402e-05
IL1RL2	-9.72566e-05
CHML	-9.7257e-05
AC068987.2	-9.73117e-05
MED16	-9.73126e-05
AC104002.3	-9.73205e-05
NRARP	-9.73209e-05
TWIST1	-9.73231e-05
AC087501.1	-9.7346e-05
LENG9	-9.73521e-05
HLA-DRB5	-9.7365e-05
AL009031.1	-9.73772e-05
LINC02250	-9.74017e-05
GPR27	-9.7403e-05
DGAT2L6	-9.74271e-05
RBM23	-9.7459e-05
ADAMTS4	-9.74848e-05
AC239803.1:PDZK1	-9.75141e-05
AL049629.1	-9.75247e-05
CHRM1	-9.75284e-05
KRI1	-9.75319e-05
PROSER2-AS1	-9.75343e-05
PGAM1	-9.75449e-05
AC084361.2	-9.75645e-05
TANGO2	-9.7607e-05
AC022217.3	-9.76083e-05
PXMP2	-9.76321e-05
ANGPTL5	-9.7659e-05
TMEM140	-9.77081e-05
SNAPC5	-9.77192e-05
CTBS	-9.77267e-05
GALNT3	-9.77352e-05
CDC23	-9.77784e-05
SELP	-9.77822e-05
IGSF3	-9.77898e-05
ZFPM1	-9.77992e-05
IL1RAPL2	-9.77995e-05
SLC6A20	-9.78217e-05
AC064871.1	-9.78523e-05
LINC01963	-9.78729e-05
ZNF692	-9.78963e-05
LRRC37A	-9.7928e-05
AC011503.1	-9.79318e-05
UFL1	-9.79323e-05
AL354989.1	-9.79479e-05
LRRC37A2	-9.79593e-05
TMEM216	-9.79681e-05
TOMM22	-9.80286e-05
CBWD3:CBWD5	-9.80288e-05
AC002310.1	-9.80525e-05
PARP14	-9.80532e-05
MEIS3	-9.8054e-05
PNCK	-9.80543e-05
FLG2	-9.80706e-05
VPS11	-9.80836e-05
LGALSL	-9.81001e-05
TYW5	-9.81272e-05
GLOD5	-9.8143e-05
ANKRD46	-9.81542e-05
PLPBP	-9.81834e-05
HPF1	-9.81944e-05
AC069549.1	-9.82042e-05
AC130650.2	-9.82089e-05
AC090984.1	-9.82102e-05
NPTN	-9.82163e-05
KHK	-9.8221e-05
AL136982.6	-9.82372e-05
TCTN2	-9.82561e-05
GIMAP4	-9.83078e-05
MKX	-9.83094e-05
AC231981.1	-9.83199e-05
TIMM17A	-9.83481e-05
AC134772.1	-9.8357e-05
CDC14A	-9.83588e-05
DVL3	-9.83713e-05
MGAT2	-9.83772e-05
GTF2H3	-9.83783e-05
LXN	-9.83799e-05
YBX1	-9.83932e-05
ZBTB21	-9.83932e-05
SSC4D	-9.84424e-05
PPARG	-9.8464e-05
DKFZp779M0652	-9.84724e-05
SERPINB6	-9.84775e-05
LRRC1	-9.84835e-05
CASP4	-9.85105e-05
TEAD2	-9.85238e-05
AL049870.3	-9.85262e-05
RNF217	-9.85373e-05
FTSJ3	-9.85389e-05
AL691432.2	-9.85399e-05
LINC00526	-9.85496e-05
AC013652.1	-9.85638e-05
HADHB	-9.858e-05
CHMP4A	-9.85872e-05
AC005786.3	-9.86151e-05
TSPAN7	-9.86359e-05
ACAT1	-9.86408e-05
AC012146.1	-9.86511e-05
PPP1R12C	-9.86586e-05
CLEC18B:CLEC18C	-9.86833e-05
DUSP22	-9.86912e-05
UBE2A	-9.86973e-05
NECTIN2	-9.87012e-05
AMOTL2	-9.87165e-05
AC087623.3	-9.87362e-05
PARD6B	-9.87383e-05
AC079226.2	-9.87384e-05
AC109460.2	-9.87692e-05
SEC61A1	-9.87739e-05
FHL3	-9.88309e-05
TRIM52-AS1	-9.88331e-05
AL591845.1	-9.88482e-05
AC013640.1	-9.88501e-05
NOP9	-9.88666e-05
AP001172.2	-9.88924e-05
VEGFA	-9.89106e-05
ACSS2	-9.89333e-05
AC103855.3	-9.89402e-05
TMEM25	-9.89688e-05
SLC4A3	-9.90087e-05
SLC25A21-AS1	-9.901e-05
MEIOB	-9.90101e-05
RN7SL442P	-9.9022e-05
TBRG4	-9.90266e-05
ZBED9	-9.90322e-05
TBX6	-9.90338e-05
AC104699.1	-9.90649e-05
HCK	-9.90659e-05
PWAR6	-9.90837e-05
AL133297.2	-9.90875e-05
AC006145.1	-9.90876e-05
LLGL1	-9.91004e-05
YKT6	-9.911e-05
TOP1	-9.91208e-05
AC069185.1	-9.91311e-05
AD000671.3	-9.91418e-05
MIR155HG	-9.91646e-05
PTPRO	-9.91881e-05
AL021453.1	-9.91979e-05
AC008700.1	-9.92032e-05
RAPGEF6	-9.92271e-05
RPGR	-9.92331e-05
PRDM8	-9.92418e-05
AL162724.2	-9.92686e-05
TEX14	-9.93053e-05
DPH7	-9.93239e-05
TCTA	-9.9351e-05
AL391422.3	-9.9371e-05
AC011939.2	-9.93785e-05
TSNAX	-9.93823e-05
SELENOI	-9.9421e-05
AC022272.1	-9.94303e-05
ACP2	-9.94315e-05
ZFYVE19	-9.94405e-05
AL023284.4	-9.94699e-05
MTRNR2L1	-9.94861e-05
AL391121.1	-9.94895e-05
ZNF295-AS1	-9.95031e-05
AL035071.1	-9.95111e-05
MRC2	-9.95152e-05
AL049637.1	-9.95211e-05
PLA2G4A	-9.95408e-05
AC090227.1	-9.95466e-05
PRSS3	-9.95975e-05
SLFN12	-9.96159e-05
KIT	-9.9647e-05
AC108673.3	-9.96686e-05
AC015908.3	-9.96897e-05
AL356515.1	-9.96944e-05
MAGT1	-9.9715e-05
SHANK1	-9.97345e-05
EFNA3	-9.97681e-05
PSMD6-AS2	-9.97749e-05
AC009403.1	-9.97781e-05
AP006248.4	-9.97934e-05
C1QA	-9.98031e-05
ECI2	-9.98082e-05
SELENOO	-9.98086e-05
MYO9B	-9.98207e-05
SRP19	-9.98432e-05
GTPBP1	-9.98479e-05
CASQ1	-9.98503e-05
AC119396.1	-9.9856e-05
PP2D1	-9.98696e-05
IFIT5	-9.9874e-05
AC096576.2	-9.98828e-05
CAPZA2	-9.98856e-05
NOCT	-9.98908e-05
HSPA12B	-9.98946e-05
SCYL1	-0.000100005
LINC02043	-0.000100027
ARHGAP20	-0.000100029
SGSM1	-0.000100043
AC092070.3	-0.00010005
MIR4500HG	-0.000100058
RGS7BP	-0.000100077
EIF2B5	-0.000100102
AP001412.1	-0.000100108
USP30	-0.000100114
LAP3	-0.000100135
CENPO	-0.000100174
LINC00396	-0.000100183
PAXIP1-AS1	-0.000100252
PXDN	-0.000100279
AC097376.2	-0.00010029
OSBPL5	-0.000100326
PRRG3	-0.000100335
FCF1	-0.000100338
HAT1	-0.000100346
RASSF3	-0.000100382
AL360181.5	-0.000100415
C5orf34	-0.000100426
CD40	-0.000100444
CHI3L2	-0.000100491
ARVCF	-0.000100511
AC020923.1:NUP58	-0.000100531
RN7SL610P	-0.000100556
AC113346.2	-0.000100581
AC010531.6	-0.000100605
GLO1	-0.000100613
SMIM15	-0.000100622
HLA-DQB1	-0.000100639
AC010978.1	-0.000100664
C6orf201	-0.000100677
AKR1C1	-0.000100679
TATDN3	-0.000100684
AC026304.1	-0.00010069
PRMT8	-0.000100692
KCNJ12	-0.000100695
ABCF2	-0.000100719
C11orf1	-0.000100731
STARD9	-0.000100748
LIPT1	-0.000100751
SULF2	-0.000100771
AC008267.7	-0.000100794
SMOC2	-0.000100796
AC139491.2	-0.000100812
TNKS1BP1	-0.00010082
HIPK1	-0.000100836
AL357093.2	-0.000100842
CCDC141	-0.000100844
F13A1	-0.000100852
AC091132.2	-0.000100888
GPR82	-0.000100899
MDM2	-0.000100901
UBAP2L	-0.000100951
AC008543.1	-0.000100962
AC066613.2	-0.000100976
BRCA1	-0.000100982
FEN1	-0.000100987
AL049839.2	-0.000100995
CFAP46	-0.00010101
RAB7A	-0.000101038
BNIP2	-0.000101041
LINC00507	-0.000101048
ERO1A	-0.000101062
CBWD3:CBWD6	-0.00010107
ITGA10	-0.000101082
SLC38A5	-0.000101083
AKIRIN2	-0.000101084
ENTPD3	-0.000101085
SH3RF2	-0.000101086
MCTP2	-0.000101091
BEX5	-0.000101116
SBK1	-0.000101164
AC004889.1:OR2A1-AS1	-0.00010117
ACAP3	-0.000101173
AC107419.1	-0.000101185
NOS1AP	-0.000101189
KIAA0895L	-0.000101235
LINC02097	-0.000101238
AP002026.1	-0.000101268
AMPD2	-0.000101294
TMEM67	-0.000101324
AC092574.2	-0.000101339
ZBTB46-AS1	-0.000101409
TRIM61	-0.000101412
CDK9	-0.000101426
AC093635.1	-0.000101434
AC089983.1	-0.000101446
CYSTM1	-0.000101457
AC005871.1	-0.000101501
CYP1B1-AS1	-0.000101526
STEAP3	-0.000101532
COA4	-0.000101535
AL162231.1	-0.000101543
USF2	-0.000101589
AC005306.1	-0.00010159
MBP	-0.000101623
ICAM2	-0.000101632
SRSF2	-0.000101638
AC005523.2	-0.000101655
TCTN1	-0.000101663
DCTN4	-0.000101668
RHCE:RHD	-0.000101674
PRKAR1B	-0.000101689
KLC4	-0.000101692
GTF3C3	-0.000101692
C1GALT1C1	-0.000101698
HAPLN1	-0.000101745
NECAP1	-0.000101747
AP004147.1	-0.000101785
ZRANB1	-0.000101842
C1orf132	-0.000101853
AL359095.1	-0.000101961
ARC	-0.000101977
CFC1:CFC1B	-0.000101978
AL163953.1	-0.00010201
AC016727.1	-0.000102082
BICRA	-0.000102082
FAM50B	-0.000102085
CACNB3	-0.000102137
MAP7D2	-0.000102137
AC097467.3	-0.000102173
BMP4	-0.000102177
SRGAP2:SRGAP2C	-0.000102186
CSNK1D	-0.000102192
C8orf4	-0.000102227
DBNL	-0.00010225
KANK3	-0.000102256
MDM4	-0.000102282
LINC01649	-0.000102301
AC010913.1	-0.00010231
CCDC144NL	-0.000102316
AC068631.1	-0.000102359
RUNDC3A	-0.000102378
ZNF704	-0.000102426
DYRK4	-0.000102442
UAP1L1	-0.000102448
LINC00324	-0.000102466
EDN1	-0.000102492
TSR2	-0.000102517
CNOT9	-0.000102525
AL138686.1:COX17	-0.000102535
ZNF473	-0.000102567
PRRG1	-0.000102572
NOC4L	-0.000102572
MYOF	-0.000102587
DCDC2B	-0.00010261
AC018754.1	-0.000102657
MRPL58	-0.000102659
ZDHHC2	-0.000102661
AC013472.1	-0.000102709
CLASRP	-0.000102739
AL590783.1	-0.000102755
ZDHHC12	-0.000102789
SRP54	-0.000102822
SH3GLB2	-0.000102826
AP4B1-AS1	-0.000102836
AL049569.1	-0.000102848
PTPRG-AS1	-0.000102855
ICAM5	-0.000102869
PDLIM1	-0.000102886
NPTXR	-0.000102888
AL031846.2	-0.000102895
KCNH3	-0.000102912
LEF1	-0.000102917
CKS1B	-0.000102936
SUB1	-0.000102938
CFAP97	-0.000102963
FN3KRP	-0.000103016
ARL6IP4	-0.00010302
CNPY2	-0.00010304
AC091435.2	-0.000103096
ELP2	-0.000103108
RPL17	-0.000103115
RPS10-NUDT3	-0.000103119
AC037487.2	-0.000103154
NPC1L1	-0.000103172
CPNE3	-0.000103176
SEMA4C	-0.000103179
DUSP14	-0.000103192
PNMA6A	-0.000103193
SEMA4F	-0.000103194
LSM11	-0.000103219
OLR1	-0.000103223
ALOX12	-0.000103227
RTN2	-0.000103228
MED30	-0.000103229
GPER1	-0.000103271
BATF3	-0.000103291
AC005609.5	-0.000103309
FGF12	-0.00010331
FAR1	-0.00010331
AC021097.1	-0.000103319
C9orf153	-0.000103322
TRPV1	-0.000103333
FAM43A	-0.000103384
AL390728.6	-0.000103412
PODNL1	-0.000103439
AC092329.4	-0.000103443
GSTM1:GSTM2	-0.000103457
MPPED1	-0.000103487
LCP2	-0.000103521
LENG1	-0.000103562
AC092958.1	-0.000103585
ELMSAN1	-0.000103586
ASPHD2	-0.000103601
AL603832.1	-0.000103605
TSHZ1	-0.000103623
AC020741.1	-0.000103678
GSTT2B	-0.000103702
TMEM213	-0.000103705
PRC1	-0.000103722
OTX2-AS1	-0.00010373
CLDN20	-0.000103742
OPRD1	-0.000103797
DIAPH1	-0.000103824
TLCD2	-0.000103831
WDR37	-0.000103879
AC108156.1	-0.000103885
METTL4	-0.000103904
SPRN	-0.000103912
MAMDC4	-0.000103931
AL731577.2	-0.000103936
ZNF540	-0.000103998
IDH3G	-0.000104021
CCNF	-0.000104022
WFIKKN2	-0.000104023
RNU2-27P	-0.000104063
PLCB2	-0.000104068
SLC16A12	-0.000104076
SUSD4	-0.000104083
TMEM179	-0.000104087
KIAA1644	-0.000104092
ENTPD6	-0.000104095
AC021078.1	-0.000104099
AC135803.1	-0.000104106
AL357055.3	-0.000104121
AC020661.3	-0.00010413
AC025580.3	-0.000104134
EID2B	-0.000104144
AC118555.1	-0.000104148
DOK4	-0.00010415
NRBP1	-0.000104151
RANBP6	-0.000104168
C4orf22	-0.000104212
TNRC6C-AS1	-0.000104229
AL035448.1	-0.000104273
VPS4A	-0.000104274
CCZ1B	-0.000104281
ATP2C1	-0.000104293
AC069437.1	-0.000104294
KCNH7	-0.000104324
AC007228.2	-0.000104334
AL356441.1	-0.000104343
PSMC3IP	-0.000104361
DESI1	-0.000104385
AC090772.2	-0.000104391
AC139769.2	-0.000104407
CCDC81	-0.000104409
CASC10	-0.000104455
EFEMP2	-0.000104465
ACKR1	-0.000104473
AC025164.2	-0.00010448
AL355987.4	-0.000104488
ROBO2	-0.000104493
AC116424.1	-0.000104504
CDH8	-0.000104523
AC108134.2	-0.000104529
AC002467.1	-0.000104535
SBF2-AS1	-0.00010454
AC079298.3	-0.000104546
DYNC1LI2	-0.00010455
AC104134.1	-0.00010455
AC078778.1	-0.000104572
GAB3	-0.000104574
PFDN4	-0.000104576
LDOC1	-0.000104592
AFAP1	-0.000104607
AC011445.2	-0.000104613
AL157823.2	-0.00010464
TVP23B:TVP23C	-0.000104649
WLS	-0.000104677
AC022915.2	-0.000104712
AC016027.1	-0.000104743
AC003991.2	-0.000104745
ARNTL2	-0.000104768
DCTPP1	-0.000104778
RARA-AS1	-0.0001048
HECA	-0.000104806
EIF3D	-0.000104829
ICMT	-0.000104832
MAN2B2	-0.000104864
ADARB2	-0.000104879
MCAM	-0.000104912
AC083805.2	-0.000104925
AC009831.1	-0.000104926
SEMA4G	-0.000104939
ANG	-0.000104951
ISLR2	-0.00010498
SMIM12	-0.000105019
FBXL6	-0.000105037
Z84468.1	-0.000105058
DDX51	-0.000105082
AL157815.1	-0.000105173
LMF2	-0.000105176
KDM4B	-0.000105177
FAM131B	-0.000105181
AL031594.1	-0.000105203
TGFBR3L	-0.000105212
SLC26A6	-0.000105218
HNRNPUL2	-0.000105232
NUDT9	-0.000105233
AC011498.8	-0.000105253
GOLGA3	-0.000105257
MAGOH	-0.000105268
AC092073.1	-0.000105279
USP19	-0.000105279
VIPR1	-0.000105282
HTR2C	-0.000105307
AHCY	-0.00010537
FGF14-AS2	-0.000105374
NBPF19:NBPF26	-0.000105375
SPHK2	-0.000105402
DLL1	-0.000105404
AC026461.1	-0.000105406
KXD1	-0.000105446
SLC30A1	-0.00010545
KRAS	-0.000105487
MYO1D	-0.000105498
MRM3	-0.000105508
IFIT2	-0.000105537
GNAZ	-0.000105542
SLC13A4	-0.000105542
TCEA3	-0.000105569
EFNA4	-0.000105618
SSSCA1	-0.000105629
CRH	-0.000105629
AC139100.1	-0.00010566
LINC01579	-0.000105682
AC073569.2	-0.00010569
COTL1	-0.000105693
C11orf84	-0.000105697
BAZ1B:GRID1	-0.000105752
L1CAM	-0.000105754
FAHD2B	-0.000105766
FADS1	-0.000105779
WDR73	-0.000105787
NMNAT2	-0.000105806
TMUB2	-0.000105813
CDC42EP5	-0.000105818
COPS8	-0.000105819
WDR55	-0.000105823
REPIN1	-0.000105832
AC112493.1	-0.000105845
STK17B	-0.000105846
AL049840.4	-0.00010585
ITPKA	-0.000105872
FO393419.2	-0.000105894
PLXNA4	-0.000105927
AL023581.1	-0.000105927
LINC02306	-0.000105959
MGC15885	-0.000105969
LENG8-AS1	-0.000105993
AC100839.1	-0.000106027
AL031428.1	-0.000106069
GRID2IP	-0.00010607
ACSBG2	-0.000106086
TENM4	-0.000106102
U2AF2	-0.000106107
PGM5	-0.000106134
CEP290	-0.000106153
RAB3C	-0.000106178
C3orf49	-0.000106186
THBS3	-0.000106195
BACE2	-0.000106198
CNIH4	-0.000106199
AL137793.2	-0.000106205
AC011511.2	-0.000106251
RCSD1	-0.000106271
MALSU1	-0.000106276
AKIRIN1	-0.000106304
GTF2H2:GTF2H2C	-0.000106304
DLX6-AS1	-0.000106326
AL591501.1	-0.000106328
PSME2	-0.000106345
AC005828.1	-0.000106352
C18orf32	-0.000106387
CCNE2	-0.000106393
MCAT	-0.000106409
FGL2	-0.000106421
DIMT1	-0.00010645
PLEKHF2	-0.00010646
LNCSRLR	-0.000106461
RNVU1-3	-0.000106466
PIGBOS1	-0.00010647
FLAD1	-0.000106484
MICA	-0.000106522
FDX1	-0.00010653
AP004609.3	-0.000106547
AIDA:DOCK9	-0.000106632
WWTR1	-0.000106693
TGM2	-0.000106731
NMU	-0.000106773
FKBP1B	-0.000106773
PACRG-AS3	-0.000106806
VAMP3	-0.000106817
COG8	-0.00010686
CACNG3	-0.000106895
ALG2	-0.000106906
SLC51A	-0.000106928
MED19	-0.000106946
AC016722.2	-0.000106948
ADAMTS6	-0.000106952
PLEKHG6	-0.000106961
ADH1A	-0.000106998
RGMB-AS1	-0.000107042
AC026412.3	-0.000107044
INSIG1	-0.000107045
AXIN2	-0.000107072
AC004884.2	-0.000107077
ITGA2	-0.000107126
SEC23B	-0.000107136
AL033528.2	-0.000107136
AC124312.2	-0.000107148
DIRC3-AS1	-0.000107166
AC103740.1	-0.000107178
ZNF562	-0.000107183
PDHB	-0.000107206
AL138921.1	-0.000107256
IFITM1	-0.000107276
CBLB	-0.000107295
AC125257.1	-0.000107339
VPS29	-0.000107348
CTDSPL	-0.000107353
LRP2BP	-0.00010736
TJP3	-0.000107373
RPL39L	-0.000107374
AC036108.3	-0.00010738
CCDC24	-0.000107395
AC061992.1	-0.000107426
LINC02447	-0.000107438
FRMPD2	-0.000107453
SAMD3	-0.000107453
CDR1	-0.000107456
SVOP	-0.000107503
MMRN2	-0.000107522
AC083902.1	-0.000107535
AC007383.2	-0.000107589
PHAX	-0.000107593
ACAA2	-0.000107595
CMTM8	-0.000107596
FOXP1-AS1	-0.000107602
MTRR	-0.000107604
AKR1E2	-0.000107608
DSC2	-0.000107641
AC132192.1	-0.000107651
NPM2	-0.000107679
FGD5	-0.000107685
C5AR1	-0.000107707
AC063944.1	-0.000107716
MRPS31	-0.000107724
AC100793.2	-0.000107742
ZBTB22	-0.000107765
AL391425.1	-0.000107789
SNRPC	-0.000107789
MAFB	-0.000107817
SUPT7L	-0.000107885
CASC6	-0.000107896
HSD17B11	-0.000107903
BTN2A2	-0.000107908
TMEM43	-0.000107922
ASPH	-0.000107935
SLC1A5	-0.000107935
GEMIN6	-0.000107942
AAMDC	-0.000107952
FAT1	-0.00010801
FOXO1	-0.000108034
SRI	-0.000108046
BORCS7	-0.000108074
ASPSCR1	-0.000108079
ITGA5	-0.000108106
IGSF21	-0.000108133
SUMO4	-0.000108169
AF131216.3	-0.000108211
AC005726.4	-0.000108247
ONECUT2	-0.000108293
SAMD9L	-0.000108295
ADGRD1	-0.000108378
ANKRD30BL	-0.000108378
NDUFS8	-0.000108383
TWF2	-0.000108396
PTPN9	-0.000108407
CABYR	-0.000108429
C9orf147	-0.00010843
ETFRF1	-0.000108474
AC073333.1	-0.000108489
AL356124.1	-0.000108494
RASD2	-0.000108508
GMPR2	-0.000108521
ZNF804A	-0.000108534
CPEB4	-0.000108535
STPG1	-0.000108557
AC126755.2:AC138969.1	-0.000108563
AP000722.1	-0.000108568
HS6ST3	-0.000108582
TCF7	-0.000108617
UBXN8	-0.000108648
SPRED3	-0.000108651
AC092431.1	-0.000108663
ARNT	-0.000108702
NTMT1	-0.000108703
BBC3	-0.000108747
AL139423.1	-0.000108777
EIF4ENIF1	-0.000108829
PCAT2	-0.000108834
EIF2AK4	-0.000108852
ZMAT2	-0.000108857
GLRA3	-0.000108861
TSTA3	-0.000108907
TM4SF1	-0.000108914
TMEM191C	-0.000108933
RPP25	-0.000108945
EFCAB1	-0.00010896
KCNJ8	-0.000108973
AC008403.3	-0.000108975
CXCL17	-0.000108977
ZBTB41	-0.000108991
FAM98C	-0.000109039
GPR34	-0.000109097
COX20	-0.000109101
AL731571.1	-0.000109142
SLC16A11	-0.000109145
EPX	-0.000109148
AP003469.4	-0.00010916
AP002370.2	-0.000109167
CKMT1A:CKMT1B	-0.000109169
THSD4-AS1	-0.000109185
PLIN5	-0.000109245
SLC22A10	-0.000109276
HMOX2	-0.000109291
PEX2	-0.000109303
PPP1R37	-0.000109313
LRRC37A3	-0.000109323
CD37	-0.000109329
NES	-0.000109331
ENG	-0.000109338
HIST1H4H	-0.000109363
ACADS	-0.000109384
HNRNPDL:RNF128	-0.000109387
NUCKS1	-0.000109403
REEP4	-0.000109454
MT1G:MT1H	-0.00010946
PLEKHF1	-0.000109463
EBNA1BP2	-0.000109487
ITGA11	-0.000109498
DEDD	-0.000109511
ZNF274	-0.000109537
RAB20	-0.00010956
SH3GLB1	-0.000109593
CDC42EP2	-0.000109617
AC013553.3	-0.000109619
AL512625.3	-0.000109619
CLCN6	-0.00010962
AC099850.1	-0.000109691
PRKAG2-AS1	-0.000109733
ALPL	-0.000109737
KATNB1	-0.000109756
HDAC10	-0.000109773
WIPF1	-0.000109796
ADAM9	-0.000109803
PHKG2	-0.000109819
AL139089.1	-0.000109844
UBL7-AS1	-0.000109845
R3HDM4	-0.000109861
TMEM191B	-0.000109887
MFSD5	-0.000109914
AL645504.1	-0.000109951
PDE6C	-0.000109982
LSM8	-0.000110015
ACOT2	-0.000110041
CCBE1	-0.000110064
SLCO2B1	-0.000110089
AC108449.1	-0.000110096
CCDC184	-0.000110125
LRRC24	-0.000110129
ATP8A2	-0.000110142
AC103794.1	-0.000110142
SLC41A3	-0.000110152
EPRS	-0.00011016
CUTC	-0.000110202
HCFC1	-0.000110227
DHRS4L2	-0.000110233
PPP2R3C	-0.000110236
PRR7	-0.00011024
ERV3-1	-0.000110242
NFIA-AS1	-0.000110244
GPR137B	-0.000110248
CRAMP1	-0.000110255
TPBG	-0.000110261
MMEL1	-0.000110305
MIR4300HG	-0.000110305
CLEC2L	-0.000110321
AC013472.2	-0.000110323
PXDC1	-0.000110401
EPB41L4B	-0.000110412
ZDHHC9	-0.000110422
BRD8	-0.000110426
GAMT	-0.000110444
PRMT5	-0.00011045
TCTN3	-0.000110454
CFL2	-0.000110475
AL365434.2	-0.000110502
SLC52A2	-0.000110517
FYB	-0.00011052
FGFRL1	-0.00011053
ARL9	-0.000110532
AP000844.2	-0.000110547
SPTBN2	-0.000110593
CSMD1	-0.0001106
LINC01122	-0.000110616
SRGAP2-AS1	-0.00011062
LATS2-AS1	-0.000110661
BTN3A2	-0.000110665
HYI	-0.000110679
AP005131.3	-0.000110692
ATG9A	-0.000110714
TK2	-0.000110717
AP001439.1	-0.00011072
IGSF6	-0.000110755
STARD7	-0.000110759
TRAF3IP3	-0.00011082
CTD-2350J17.1	-0.000110859
DHX40	-0.000110864
AC027682.3	-0.000110891
GMNC	-0.000111014
HCG9	-0.000111059
GRIP1	-0.00011106
DLGAP3	-0.000111075
Z99129.4	-0.000111103
METRNL	-0.000111111
SPATA20	-0.000111153
ECHDC2	-0.000111158
RABL6	-0.000111182
BIRC3	-0.000111191
HOOK1	-0.000111197
ANKRD35	-0.000111223
AL590096.1	-0.000111282
AIMP1	-0.000111316
CEBPA	-0.000111318
ADPRHL2	-0.000111321
FAM135A	-0.000111346
NRDC	-0.000111348
HSPB9	-0.000111355
AC010542.2	-0.00011136
CDC42EP3	-0.000111382
AC006460.1	-0.000111389
ORMDL2	-0.000111401
NBAT1	-0.00011141
DISP2	-0.000111446
C14orf1	-0.000111503
CERS2	-0.000111507
AC107959.1	-0.000111536
MALRD1	-0.000111583
PRDM1	-0.000111598
DGAT1	-0.000111616
SPAG4	-0.000111632
KCNJ4	-0.000111668
NOP53-AS1	-0.00011168
FAM57B	-0.000111695
TCF4-AS2	-0.000111711
SPSB1	-0.00011172
HNRNPA1	-0.000111731
TTLL9	-0.000111764
RDH11	-0.000111795
IPO7	-0.000111809
ABRACL	-0.000111812
ABCA2	-0.000111845
AC023983.2	-0.000111848
PDIA2	-0.000111865
GPC6-AS1	-0.000111935
IL4R	-0.000111968
NSA2	-0.000111969
AC137810.1	-0.000111986
DCAF4L1	-0.000112014
BMP1	-0.000112025
TSPAN11	-0.000112043
AIF1	-0.000112046
TAS1R1	-0.000112086
MELTF	-0.00011209
AL133481.1	-0.000112091
NKAPL	-0.000112099
DNTTIP1	-0.000112104
CKM	-0.000112159
GOLGA7B	-0.000112202
ICA1	-0.000112205
AL136322.1	-0.000112228
MIR222HG	-0.000112271
TSN	-0.000112271
AC006450.3	-0.000112278
CASC8	-0.000112283
GSPT2	-0.000112289
FBLN5	-0.000112316
AC099522.2	-0.000112318
PARP2	-0.000112327
DUSP9	-0.000112339
RPS10	-0.000112392
LCTL	-0.000112406
VANGL2	-0.000112416
TTC9B	-0.000112418
SEMA3D	-0.000112449
CENPV	-0.000112476
AC006333.2	-0.000112477
AIP	-0.000112487
EIF4EBP1	-0.000112488
RCE1	-0.000112499
SNRNP70	-0.000112503
MAP3K12	-0.000112531
WDR88	-0.000112533
RNASE1	-0.000112543
AC004448.4	-0.00011255
PLK2	-0.000112553
EDA2R	-0.000112596
ZNF311	-0.000112602
GABRD	-0.000112623
PIGM	-0.000112647
MFSD3	-0.000112648
CD27-AS1	-0.000112679
SNUPN	-0.000112696
PLEKHH2	-0.000112708
TBCA	-0.00011274
CCM2L	-0.000112759
Z99289.1	-0.00011276
SMTNL1	-0.000112803
AC079209.2	-0.000112812
C11orf68	-0.000112847
CLVS1:NPM1	-0.000112851
AL160396.2	-0.000112889
AC018511.2	-0.000112903
LHFPL5	-0.000112961
FOXRED1	-0.000112978
SIX3-AS1	-0.000112982
EPHA2	-0.000113014
C10orf25	-0.000113045
PVALB	-0.00011306
PML	-0.00011308
CLNK	-0.000113092
PRKD3	-0.000113092
ANKRD23	-0.00011312
ANKRD53	-0.000113125
TRIM56	-0.000113148
AC022726.2	-0.000113161
FLG	-0.000113191
ZNF814	-0.000113197
AL031282.2	-0.000113203
RAB7B	-0.000113217
AP001610.1	-0.000113222
OTOG	-0.000113227
RPUSD2	-0.000113234
POP7	-0.000113236
AC020763.2	-0.000113254
KLF11	-0.000113321
TRMT10B	-0.000113352
GRM5-AS1	-0.000113355
OTUD1	-0.000113429
GFM2	-0.000113451
FASN	-0.000113469
NEK4	-0.000113469
AC007298.2	-0.000113482
STRADB	-0.000113509
SEMA6A-AS2	-0.000113515
AL139021.2	-0.000113537
CRISPLD2	-0.000113574
GPSM1	-0.000113582
PGRMC2	-0.000113595
ARAP3	-0.000113626
FZD9	-0.000113637
YDJC	-0.000113651
NUDT14	-0.00011368
PHEX	-0.000113713
CDK4	-0.000113719
PRRX1	-0.00011372
ZNF568	-0.000113736
BCL7B	-0.000113762
AC008040.5	-0.000113785
LINC00205	-0.000113788
EXOSC8	-0.000113825
WDR18	-0.00011384
DNM3OS	-0.000113891
PCIF1	-0.000113904
SETD9	-0.000113917
FBXL8	-0.000113921
ZNF436	-0.000113926
AC093495.1	-0.000113955
ZNF788	-0.000113965
SEMA3C	-0.000113965
ERCC6L	-0.000113982
AC009478.1	-0.000113994
AL731577.1	-0.000114012
EMILIN1	-0.00011405
AC008735.2	-0.000114051
CDH18	-0.000114051
NABP1	-0.000114065
CLCN7	-0.00011407
ACSM5	-0.000114075
GRHL1	-0.00011409
MRPL12	-0.000114091
MB21D1	-0.000114151
FKBP14	-0.00011416
ZFP36L2	-0.000114172
CMAS	-0.000114179
AC068196.1	-0.00011419
CTGF	-0.000114198
AL137779.1	-0.000114208
ATL1	-0.000114212
GNB3	-0.000114235
MRPS10	-0.000114241
ACAD8	-0.000114242
APPL1	-0.000114244
LRRC23	-0.000114245
AC010320.2	-0.000114289
AL662844.4	-0.000114305
POLQ	-0.000114313
TMED7	-0.000114334
VARS2	-0.000114359
LINC00707	-0.000114386
BICDL1	-0.000114388
CCR10	-0.000114391
AP002433.1	-0.000114394
UNC5A	-0.000114397
LMBR1L	-0.000114409
MSH6	-0.000114431
SRGAP2B:SRGAP2C	-0.000114469
PKP2	-0.00011451
TMEM44-AS1	-0.000114524
GPANK1	-0.000114525
ART4	-0.000114552
APP	-0.000114576
GPRASP2	-0.000114589
IPO5	-0.0001146
AC073343.2	-0.000114628
MLF1	-0.00011464
NPPC	-0.000114667
AL365318.1	-0.000114704
AL136164.3	-0.000114707
NDUFB9	-0.00011471
AC010531.3	-0.000114723
NXT1	-0.000114737
HMGN3	-0.000114744
MRNIP	-0.000114791
EMC10	-0.000114807
LINC00963	-0.000114822
CEP170	-0.000114842
AC135782.1	-0.000114886
JAKMIP3	-0.000114935
IFFO2	-0.000114946
ANKRD42	-0.000114967
FAM169A	-0.000114969
NRSN2	-0.000114987
HNRNPA0	-0.0001151
GBP7	-0.000115119
ANXA7	-0.000115121
LINC00479	-0.00011518
USHBP1	-0.000115191
AC090630.1	-0.000115235
WFDC2	-0.000115238
TPPP	-0.000115247
CAMK1G	-0.000115289
SYNGR3	-0.000115297
MACROD1	-0.000115344
AC021092.1	-0.000115345
CASTOR1	-0.000115345
TMEM87B	-0.000115346
TMEM234	-0.000115353
KCNC2	-0.000115357
RAB40B	-0.000115363
RBFOX1	-0.000115374
GSTM3	-0.000115426
UPB1	-0.000115429
AC022034.2	-0.000115451
GLCE	-0.000115456
DCK	-0.00011546
MPC1	-0.00011547
PRKAR1A	-0.000115477
CDK6	-0.000115543
CCL28	-0.00011558
TRIM27	-0.000115604
MORN2	-0.00011562
SCRT1	-0.000115633
CD164	-0.000115652
AC069148.1	-0.000115656
ABCA12	-0.000115743
COL4A3	-0.000115804
TMEM255A	-0.000115835
SLC16A13	-0.000115853
YY1AP1	-0.000115861
SPDYA	-0.000115867
RNF208	-0.000115882
CELSR2	-0.000115915
AFDN-AS1	-0.000115916
LINC01908	-0.000115931
RIMS4	-0.000115938
NPY1R	-0.000116018
AC006064.2	-0.000116029
SERTAD4	-0.000116067
MRGBP	-0.000116102
B4GALT3	-0.000116106
AC024560.1	-0.000116124
PLK3	-0.00011613
RRM2B	-0.000116148
ALAS1	-0.000116169
MIR100HG	-0.000116182
FNDC5	-0.000116198
MAGED1	-0.00011621
ATPAF1	-0.000116243
NAGPA	-0.000116245
AC010524.1	-0.000116274
GPR135	-0.000116275
AP2A1	-0.0001163
SLC6A9	-0.000116315
ARMCX5-GPRASP2	-0.000116333
AP003733.4	-0.000116334
GPD1L	-0.000116362
FAM186A	-0.000116366
C21orf91-OT1	-0.000116486
DDOST	-0.000116523
PLD5	-0.000116543
AC084082.1	-0.000116553
MAGEE1	-0.000116559
EIF4EBP2	-0.000116587
OGFOD1	-0.000116607
ZNF766	-0.000116622
HDHD2	-0.000116636
SMNDC1	-0.000116646
RSRC2	-0.000116649
PCNX3	-0.000116693
AL449983.1	-0.000116709
KDSR	-0.000116716
CA13	-0.000116718
AC007780.1	-0.000116796
RTF1	-0.000116819
SEC31B	-0.000116826
ADAR	-0.000116841
AC105277.1	-0.000116848
AC096992.2	-0.000116849
FBXO31	-0.000116857
SAFB2	-0.000116885
CNNM1	-0.000116889
TATDN2	-0.000116912
AL050341.2	-0.000116969
TBR1	-0.000116973
ARRDC2	-0.000117007
KMT2E-AS1	-0.000117013
NEK5	-0.000117137
AL513283.1	-0.000117152
RFFL	-0.000117157
CORO6	-0.000117176
PDZK1	-0.000117179
DNAL4	-0.000117205
RN7SL827P	-0.000117217
CORO1B	-0.00011722
CTSC	-0.000117231
SLC17A5	-0.000117247
AL355338.1	-0.000117264
AC004846.2	-0.000117279
COL6A2	-0.000117289
SPTB	-0.000117345
AL133523.1	-0.000117376
KCTD17	-0.000117399
PLEKHM1	-0.000117411
SPINK8	-0.000117421
NUDT1	-0.000117429
CCDC130	-0.000117537
AL513327.1	-0.000117544
NRIP3	-0.000117555
SHB	-0.00011756
ADAP1	-0.000117561
GPAT3	-0.000117591
EFCAB14	-0.000117601
AL512328.1	-0.000117622
AC023905.1	-0.000117649
AC079385.2	-0.000117656
SMC1A	-0.000117672
UNC50	-0.000117691
AP000892.3	-0.000117702
HLA-DPA1	-0.00011775
LINC00958	-0.000117804
ARL17A	-0.000117806
SDF4	-0.000117806
MORC4	-0.000117816
SMIM10	-0.000117915
STK38	-0.000117921
SIRT3	-0.000117925
CYGB	-0.000117935
NAXE	-0.000117951
AC008937.2	-0.000117957
AC234781.1:TMLHE-AS1	-0.000117959
SYNE3	-0.000118026
AC007383.3	-0.000118041
FBXO41	-0.000118046
AC104532.2	-0.00011807
LIMS2	-0.000118074
RNF166	-0.000118124
FBF1	-0.000118129
CSTF3	-0.00011815
VBP1	-0.000118185
AL031772.1	-0.000118236
ARFRP1	-0.000118332
KY	-0.000118339
DCAF15	-0.000118372
NFE4	-0.000118372
AC104984.2	-0.000118378
AP002892.1	-0.000118391
RAI2	-0.000118407
PDE1B	-0.000118446
VSTM2A	-0.00011845
AFF2	-0.000118493
LRFN4	-0.000118505
PRSS48	-0.000118519
AC126696.3	-0.000118574
ACHE	-0.000118584
UFM1	-0.000118612
YRDC	-0.000118625
KIAA0586	-0.00011865
DHX36	-0.000118655
AC110597.3	-0.00011866
SMC5-AS1	-0.000118687
UNKL	-0.000118748
KCNIP2-AS1	-0.000118761
PAFAH1B2	-0.000118776
HIC1	-0.000118792
AC110285.6	-0.000118792
PIK3C2G	-0.000118809
C12orf56	-0.000118821
NFKBID	-0.000118831
MOCOS	-0.000118889
TSPOAP1-AS1	-0.000118891
COPS7A	-0.000118916
TOLLIP	-0.000118939
ABHD4	-0.000118944
DNAJC5	-0.000118965
IGFBP6	-0.000118965
UBE2J2	-0.000118972
ZBTB38	-0.000118972
AC104574.2	-0.000118972
CBWD1	-0.000119001
MYO15A	-0.000119032
RPUSD1	-0.000119063
AL138752.2	-0.000119095
GYPC	-0.000119129
COPZ1	-0.00011913
FAM214B	-0.000119137
AC245100.8	-0.00011918
CCDC127	-0.000119181
C4orf33	-0.000119182
AKR1C3	-0.000119225
BUB3	-0.000119231
FOXJ1	-0.00011928
ZDBF2	-0.000119293
DGKE	-0.000119301
AKT1	-0.000119322
ZMAT4	-0.000119352
EIF1AD	-0.000119372
UBAP1	-0.000119407
TNFAIP1	-0.000119426
LETM1	-0.000119449
AC119424.1	-0.00011948
DCUN1D3	-0.00011949
AC025031.1	-0.000119512
SNTG2	-0.000119516
AC107871.1	-0.000119545
PRPF4B	-0.000119546
MFSD12	-0.000119552
GPR89B	-0.000119553
LYPLA2	-0.000119559
TMEM200A	-0.00011958
AC069029.1	-0.000119583
DDX20	-0.000119605
ZFPM2-AS1	-0.00011962
AC073195.1	-0.000119638
S1PR3	-0.00011966
AL035634.1	-0.00011966
AC009501.1	-0.000119689
SPATA33	-0.000119689
CITED2	-0.000119732
ANP32A	-0.000119737
EIF4H	-0.000119772
AC002127.2	-0.000119776
AL512330.1	-0.000119796
CALHM2	-0.000119824
SEPT4	-0.000119859
HPS3	-0.000119861
DHODH	-0.000119871
AL390783.1	-0.000119873
COIL	-0.000119912
MAL2	-0.000119924
PARM1	-0.00011997
SMIM10L2A	-0.000119975
APOA1-AS	-0.000120008
TMEM267	-0.00012002
ESR1	-0.000120027
RBCK1	-0.00012003
HAMP	-0.000120033
AC106873.1	-0.000120034
TBC1D17	-0.000120037
RANBP3L	-0.000120065
AC233723.1	-0.000120065
PER2	-0.000120078
ZNF433	-0.000120115
NIFK	-0.000120116
ARFGAP2	-0.000120134
TMEM98	-0.000120148
IL12RB2	-0.000120178
LINC01759	-0.000120236
RRAGB	-0.000120237
AC007406.4	-0.000120249
TXK	-0.000120251
LINC02232	-0.000120324
NFIC	-0.000120331
FIBP	-0.000120405
GLIPR1	-0.000120434
DKFZP434A062	-0.00012045
USP6	-0.000120506
PCDH1	-0.000120538
AC097478.1	-0.000120542
RPH3A	-0.000120544
B3GNT9	-0.000120546
URB1-AS1	-0.000120561
GPATCH4	-0.00012061
AC008686.1	-0.000120619
KCNC3	-0.00012064
AC068506.1	-0.000120667
BAALC-AS2	-0.000120686
MYLPF	-0.000120696
TRAPPC2L	-0.000120742
AC127496.5	-0.000120751
GANAB	-0.00012076
RPP38	-0.000120859
AC007529.2	-0.00012086
GRAMD3	-0.000120885
AC073957.3	-0.000120915
DNAJC9	-0.000120945
MRPL38	-0.000120946
SNRPG	-0.000120951
COL4A1	-0.000120956
TMEM177	-0.00012097
GALNT16	-0.000120987
FRG1	-0.000120995
MDC1-AS1	-0.000121019
SH2D4A	-0.000121069
AC090403.1	-0.000121088
FYTTD1	-0.000121103
BTN3A3	-0.000121182
DRAXIN	-0.000121186
BTNL9	-0.000121203
TNFRSF19	-0.000121211
AL109761.1	-0.000121241
FDXR	-0.000121256
AC020910.4	-0.000121269
AP002387.1	-0.00012128
Z99758.1	-0.000121306
FAM177A1	-0.000121312
WDR5	-0.000121334
SGSM3	-0.000121369
ADRA2C	-0.00012141
AL158151.4	-0.000121439
ZNF106	-0.000121449
AL121832.2	-0.000121483
ZGLP1	-0.000121487
PTER	-0.000121489
CDH22	-0.000121492
AP000873.2	-0.000121507
ATXN7L3	-0.000121526
PALMD	-0.000121526
ERAP2	-0.000121537
DERL2	-0.000121547
IFRD2	-0.00012157
PRKRA	-0.000121611
MYO3A	-0.000121633
AL117190.2	-0.000121659
F2R	-0.000121702
TNPO3	-0.000121717
LINC01551	-0.000121722
HEIH	-0.000121764
MOSPD3	-0.000121768
ZNF490	-0.000121777
RAP2B	-0.000121807
PERP	-0.000121814
BRD7	-0.000121834
TRPC6	-0.00012185
CMTM7	-0.00012194
ALKAL2	-0.000121963
FGD5-AS1	-0.000121975
NAPRT	-0.000121983
PDE4C	-0.000121998
SMIM18	-0.000122027
AL590006.1	-0.000122064
COMMD9	-0.000122095
METTL5	-0.000122103
CDC42EP1	-0.000122134
KCNV2	-0.000122175
COQ10B	-0.000122176
TSTD3	-0.000122186
ZDHHC24	-0.000122211
PANK4	-0.000122239
AC024603.1	-0.000122239
EMG1	-0.000122263
AL512791.1	-0.000122265
DOCK2	-0.000122395
CES4A	-0.000122483
PLPPR4	-0.000122497
LINC01659	-0.000122528
TMEM121	-0.000122545
ARF4-AS1	-0.000122554
SCO2	-0.00012256
SEC62-AS1	-0.000122571
SP2-AS1	-0.000122575
METTL7A	-0.000122636
AC023389.1	-0.000122653
C2orf15	-0.000122664
PLEKHH3	-0.000122693
AC016708.1:RPL10	-0.000122714
FAM225A:FAM225B	-0.000122764
CYYR1	-0.000122775
AL139353.2	-0.00012278
NRG4	-0.000122807
PCID2	-0.000122827
STK16	-0.000122856
AC007000.3	-0.000122887
CCDC183	-0.000122897
SURF4	-0.000122924
CFAP100	-0.000122956
GCK	-0.000122993
AL121900.1	-0.000122995
COG7	-0.000123008
STX10	-0.000123018
AC110015.1	-0.000123028
ACOT1:ACOT2	-0.000123037
AC009053.3	-0.000123043
DDX21	-0.000123056
GNG3	-0.000123101
C6orf99	-0.000123115
ZNF625	-0.000123118
PROSER2	-0.000123126
B4GALNT1	-0.000123171
CDIP1	-0.000123171
SF3A2	-0.000123181
MIR4458HG	-0.000123189
HDAC6	-0.000123214
MCTP1	-0.000123219
DPF2	-0.000123241
OXSR1	-0.000123254
C1QC	-0.00012326
PSAT1	-0.000123264
NMT2	-0.000123295
PHLDB2	-0.000123318
ETHE1	-0.000123353
AL133284.1	-0.000123379
ATP11A	-0.000123404
ZNF330	-0.000123409
HRNR	-0.00012342
AC079328.3	-0.000123442
CPD	-0.000123446
MAP3K13	-0.000123477
FRAT2	-0.000123513
KDM6A	-0.000123536
GPR22	-0.000123646
CACNG8	-0.00012365
AL096855.1	-0.000123668
AL158151.3	-0.000123729
HSPB2	-0.000123745
CTNNAL1	-0.000123776
LRTOMT	-0.000123784
GDAP1L1	-0.000123793
AL606534.1	-0.000123885
AC096637.1	-0.000123912
CSF1R	-0.000123953
AC090515.4	-0.000123975
ZNF550	-0.000124042
MEF2C	-0.00012405
PRKCD	-0.000124056
ACSM3	-0.000124079
IFNLR1	-0.000124113
ANKRD12	-0.000124116
SNAI3	-0.000124143
LPCAT2	-0.000124161
SDCBP	-0.000124166
HEXB	-0.000124171
FAM13A	-0.000124233
AF130417.1	-0.000124237
DSEL	-0.000124252
CHGB	-0.000124267
CTSS	-0.000124274
LINC01554	-0.000124278
AP5Z1	-0.000124278
MYADM	-0.000124279
LRRC59	-0.000124293
SHC4	-0.000124313
YAE1D1	-0.000124353
AC012568.1	-0.000124408
SCN1A	-0.000124446
AC116535.2	-0.000124502
AC244453.3	-0.000124548
AL591368.1	-0.000124581
SPATA22	-0.000124587
PINX1	-0.000124597
NUTM2B-AS1	-0.000124609
TSACC	-0.000124672
LINC00624	-0.000124674
ALDH9A1	-0.000124736
PPP1CA	-0.000124756
RAB29	-0.0001248
DSC1	-0.0001248
TMEM47	-0.000124816
ZC2HC1C	-0.000124833
GPR176	-0.00012486
EMB	-0.000124865
LAPTM5	-0.000124892
AC073896.3	-0.000124926
CANT1	-0.000124954
AC010809.2	-0.000125057
ING4	-0.000125082
ZCCHC2	-0.000125098
ANKRD49	-0.000125187
C1orf43	-0.000125194
CCP110	-0.000125199
YIPF1	-0.000125199
AC098850.4	-0.000125243
C1orf147	-0.000125254
BAHCC1	-0.000125286
CASS4	-0.000125299
AC011815.2	-0.000125321
SGTA	-0.000125325
CLEC20A	-0.00012534
ATP2B2	-0.000125349
CHPF2	-0.000125357
AC016738.1	-0.000125378
NEURL1B	-0.000125387
DRC3	-0.000125398
LINC01241	-0.000125423
ARHGDIB	-0.000125432
CARS-AS1	-0.000125455
FAM71E1	-0.000125499
E2F5	-0.000125527
BAP1	-0.00012553
STAT4	-0.000125535
UBA3	-0.000125545
KCNB2	-0.000125636
EMCN	-0.000125653
NAP1L3	-0.000125708
TCTEX1D1	-0.000125715
TMED1	-0.000125726
CAP1	-0.000125744
MOB4	-0.000125796
AKAP1	-0.000125841
LY96	-0.000125957
TESK1	-0.000125958
AC006387.1	-0.000125976
CPVL	-0.000125981
ACTL6A	-0.000126029
CSTF2T	-0.000126039
INSR	-0.00012606
NECAB3	-0.00012606
TTLL7	-0.000126104
TFRC	-0.000126111
PRDX4	-0.000126152
MYADML2	-0.000126157
PUSL1	-0.000126183
PSMD12	-0.000126195
ATP1B3-AS1	-0.000126229
GP6	-0.000126231
GSTM5	-0.000126271
GALNTL6	-0.000126311
TAC4	-0.000126315
MIER2	-0.000126316
PPAT	-0.000126343
AC114316.2	-0.000126378
AL591767.1	-0.00012641
AC008496.2	-0.000126458
PKP4-AS1	-0.000126459
TCAF2	-0.000126475
PNMA8C	-0.000126534
AC025031.3	-0.000126554
ARID3A	-0.000126595
SNRNP25	-0.000126605
EVC2	-0.000126616
MED25	-0.00012664
LINC01023	-0.000126641
UPK3BL1	-0.000126655
AC055854.1	-0.000126679
AC018557.1	-0.000126683
FAM229A	-0.000126697
TCEA1	-0.000126706
OSTC	-0.000126708
AP003119.2	-0.000126717
SYT7	-0.000126718
CBFA2T3	-0.000126743
LINGO2	-0.000126752
FADD	-0.000126776
TRADD	-0.000126792
CCDC126	-0.000126793
AC016597.1	-0.000126831
CDH12	-0.000126846
MINK1	-0.000126869
PRRG4	-0.000126871
PCYOX1	-0.000126928
CLEC18A:CLEC18B	-0.00012693
PRLR	-0.000126978
AC090518.1	-0.000126993
PIGA	-0.000127001
MOB1A	-0.000127015
PSMB5	-0.000127021
CETN3	-0.00012703
ANK1	-0.000127034
PIANP	-0.000127036
STAC2	-0.00012714
MRPS16	-0.000127167
MRPS18C	-0.000127175
MED7	-0.000127221
MRPL32	-0.000127271
SLFN5	-0.000127286
NEFM	-0.0001273
LINC00484	-0.000127305
AC022400.7	-0.000127316
INTS11	-0.000127341
ZNF844	-0.000127374
WARS2-IT1	-0.000127379
AL023584.2	-0.000127419
SEPT5	-0.000127422
CARMIL2	-0.00012744
AP001160.2	-0.000127491
SH3D19	-0.000127495
ANKZF1	-0.00012754
BTAF1	-0.000127582
AC008443.5	-0.000127607
ANKRD65	-0.000127621
POMC	-0.000127641
TMEM14C	-0.00012768
BRIX1	-0.000127684
AC109361.2	-0.000127698
TFCP2L1	-0.000127698
RNASEK	-0.000127708
MAPK8IP2	-0.000127716
AC084866.1	-0.000127756
AC007285.2	-0.000127761
AC004870.2	-0.000127763
PCDHGA1	-0.000127774
PIDD1	-0.000127774
TRIO	-0.000127793
AC109322.1	-0.00012782
FAM98A	-0.000127836
MRPL27	-0.00012789
STX4	-0.000127898
FAS	-0.000127925
TMED7-TICAM2	-0.000127962
TMEM248	-0.000127971
AC012464.1	-0.000127975
TRPV2	-0.000127991
CBLN4	-0.000128001
KIFC1	-0.000128003
AC025580.2	-0.000128047
AC024901.1	-0.000128089
PPP1R14A	-0.000128119
MED11	-0.000128135
EAF1	-0.000128199
IDS:SLC39A1	-0.000128205
MNT	-0.000128283
SCN4B	-0.000128284
RAB9A	-0.000128296
USP1	-0.000128308
AL353801.3	-0.000128448
SLC9A9-AS1	-0.000128494
PRPF6	-0.000128497
AL133227.1	-0.000128531
AL161896.1	-0.000128532
ADGRA2	-0.000128578
HPN	-0.000128622
LINC00294	-0.000128653
RHOXF1-AS1	-0.000128666
AC023906.4	-0.00012868
RHOT2	-0.000128696
HMG20B	-0.000128696
AC117503.2	-0.000128729
GSK3A	-0.000128782
RBM47	-0.0001288
LINC01354	-0.000128816
TMEM100	-0.000128828
HDDC3	-0.000128862
MELTF-AS1	-0.000128984
MED31	-0.000129014
SPAG5-AS1	-0.000129031
USP2-AS1	-0.00012904
ASXL3	-0.000129051
ATRNL1	-0.000129053
AL133304.2	-0.000129073
TCTE3	-0.00012911
PMPCA	-0.000129138
FNTA	-0.000129138
MIR22HG	-0.00012916
LINC02316	-0.000129186
NENF	-0.000129234
GSTO1	-0.000129364
PNMA3	-0.000129365
ZNF618	-0.000129386
PRKCH	-0.000129433
RAB4B	-0.000129436
EIF3J-AS1	-0.000129447
AC138649.1	-0.000129451
PTPRR	-0.000129461
VDAC2	-0.000129462
COMMD4	-0.00012954
MRPS33	-0.000129552
SERPINF1	-0.000129622
PSMD5	-0.000129637
PCDH18	-0.000129694
AL359076.1	-0.000129739
FARSA	-0.000129779
AP000943.3	-0.000129795
SPAG17	-0.00012983
LDHD	-0.000129891
CERNA1	-0.000129903
ESAM	-0.00012991
AP000915.2	-0.000129984
AL451070.1	-0.000130032
LONP1	-0.000130069
AC111182.1	-0.000130074
ILVBL	-0.000130148
REXO2	-0.000130156
NDUFV2-AS1	-0.000130176
ARHGEF25	-0.000130206
AL117209.1	-0.000130227
MUC6	-0.000130239
LINC01931	-0.000130241
NPC1	-0.000130268
AC099343.3	-0.000130297
IRAK1	-0.000130402
CBWD5	-0.000130407
SIRT6	-0.000130412
SFR1	-0.000130425
CTNS	-0.00013043
INTS5	-0.00013045
CCDC3	-0.000130466
AP000770.1	-0.00013047
CELA2B	-0.000130472
ENPEP	-0.00013051
CAPN5	-0.000130545
SAR1B	-0.000130546
TXLNA	-0.000130566
CYP4X1	-0.0001306
AC104938.1	-0.000130638
ATXN2L	-0.000130672
TC2N	-0.000130725
TMEM182	-0.000130746
AL136985.1	-0.000130769
EFCAB3	-0.0001308
CD163L1	-0.000130823
EAPP	-0.000130862
GID8	-0.000130919
BRI3	-0.000130927
TMPRSS11A	-0.000130937
GTF2F1	-0.000130945
MPST	-0.000131008
ROMO1	-0.000131073
SHKBP1	-0.000131104
AC093673.1	-0.000131122
NEK10	-0.000131157
AC098850.5	-0.000131302
VSX1	-0.000131342
GABRA3	-0.000131345
ACSL1	-0.000131351
HSPA6	-0.000131388
TMEM167A	-0.000131398
CREBRF	-0.000131412
ZNF414	-0.000131456
AC046130.1	-0.000131477
ARMCX1	-0.000131554
FOXK1	-0.000131594
AC090589.2	-0.000131599
SP100	-0.000131645
PEX6	-0.000131661
CCDC74B	-0.000131722
SAP30BP	-0.000131724
MRPL54	-0.000131738
PLIN4	-0.000131792
AC006019.3:AC092666.1	-0.000131793
CLEC18B	-0.000131796
ZNHIT2	-0.00013183
ISLR	-0.000131843
MDH2	-0.000131875
AC055874.1	-0.000131924
ECHDC3	-0.000131925
AC092803.2	-0.000131929
PKDCC	-0.000131931
PCED1A	-0.000131959
DGCR5	-0.00013196
BEAN1	-0.000131963
CNN2	-0.000132009
PSMB3	-0.000132026
LINC00094	-0.000132062
DYNC1I1	-0.000132126
B4GALT4-AS1	-0.000132142
PDE6B	-0.000132144
CDK16	-0.000132151
ALKBH5	-0.000132167
MNS1	-0.000132171
GNAI1	-0.000132184
CLIP3	-0.000132206
MECOM	-0.000132219
NABP2	-0.000132252
AC007271.1	-0.000132306
AL683820.1	-0.000132309
AC004241.1	-0.000132321
LOH12CR2	-0.000132409
CHRM5	-0.000132428
RRNAD1	-0.00013246
ZNF32	-0.000132469
P2RY13	-0.000132486
IGSF23	-0.000132501
PTPRS	-0.000132505
RIMS2	-0.000132513
CRMP1	-0.000132515
MRPL50	-0.000132534
CUX2	-0.000132539
IGFBP2	-0.00013256
SPATC1	-0.000132573
ASIC2	-0.000132589
PIGC	-0.000132613
KCNK2	-0.000132616
SPX	-0.000132622
MRPS17	-0.000132647
PPP5C	-0.000132666
CXorf36	-0.000132677
AL358937.1	-0.000132728
UBA6	-0.000132763
Z97205.1	-0.00013279
GDPD2	-0.0001328
FOXK2	-0.000132867
TMEM155	-0.000132869
ZNF630-AS1	-0.000132872
KLHL34	-0.00013292
AC044849.2	-0.000132927
LDLRAD4	-0.000132985
MRPL4	-0.000133055
CRYM	-0.000133068
PPP1R3C	-0.000133083
AC002116.2	-0.000133124
RALYL	-0.000133192
CCDC74A	-0.000133238
SULT1C2	-0.000133257
MYL12A	-0.000133272
DIRC3	-0.000133281
MBIP	-0.000133291
WASHC1	-0.000133351
RFX1	-0.000133374
AC012409.2	-0.000133379
PDE1C	-0.000133388
AL034399.2	-0.000133413
TRIAP1	-0.000133419
CTDNEP1	-0.000133429
R3HDM2	-0.000133471
ZNF431	-0.000133481
NFIA-AS2	-0.000133491
BCAT2	-0.000133497
AC026470.3	-0.000133551
PRR26	-0.000133584
RAB1B	-0.000133614
IGFBP4	-0.000133656
YAP1	-0.000133668
LRWD1	-0.000133678
CHERP	-0.000133727
PAQR4	-0.000133734
ALG14	-0.000133798
INTS12	-0.000133812
AC078788.1	-0.000133855
CD58	-0.000133946
KLHDC3	-0.000133967
KIAA1841	-0.000133971
RPP25L	-0.000133995
MRPL19	-0.000134
PLCXD3	-0.000134011
KCNT1	-0.000134035
AC020765.2	-0.000134046
DAXX	-0.000134067
DIO3OS	-0.000134073
CECR2	-0.000134139
ST6GALNAC3	-0.000134192
TMEM246	-0.000134199
TLE2	-0.0001342
POU2F2	-0.00013426
TMF1	-0.000134264
CCDC137	-0.000134291
NBPF26	-0.000134314
VGF	-0.000134314
PRELP	-0.00013433
RAPGEF4-AS1	-0.000134383
ORMDL3	-0.000134428
PHF10	-0.000134442
AHNAK2	-0.000134451
YJEFN3	-0.000134463
EDNRA	-0.000134476
GLP1R	-0.000134508
PCNP	-0.000134514
CCDC151	-0.000134576
USE1	-0.00013458
SYPL1	-0.000134617
ALDOC	-0.000134648
B4GALT5	-0.000134653
RPL36A-HNRNPH2	-0.000134674
SMIM10L2B	-0.000134694
AC006019.3	-0.000134706
AC090531.1	-0.00013474
CFAP53	-0.000134741
AP005131.5	-0.000134791
RNASEL	-0.000134822
PLEKHG5	-0.000134838
ST3GAL6	-0.000134842
CD53	-0.00013491
AC103591.3	-0.000134937
AC138811.1	-0.000134964
MESDC1	-0.000135022
WDR93	-0.000135051
NAP1L2	-0.000135053
ITGA3	-0.000135124
SCGB1D2	-0.000135153
FRMD3	-0.000135167
ARHGAP15	-0.00013525
AC091271.1	-0.000135252
AIMP2	-0.000135262
DCUN1D5	-0.000135265
MYT1L	-0.000135288
MRGPRF	-0.000135318
SLC43A3	-0.000135347
SNRNP48	-0.000135358
MGAT4B	-0.000135427
FAM199X	-0.000135431
OXTR	-0.000135453
CR1L	-0.000135491
SSRP1	-0.000135507
OSTF1	-0.000135518
USP21	-0.000135551
DHRS1	-0.000135567
AL121748.2	-0.000135568
MESP1	-0.00013572
LAMP2	-0.000135733
GRASP	-0.000135754
SMCR5	-0.000135778
SLC25A22	-0.000135786
MAATS1	-0.000135834
ZFR2	-0.000135882
NUTF2	-0.00013589
AC091153.2	-0.000135908
MYO1F	-0.000135937
UBE2I	-0.00013594
HMP19	-0.000135957
MICAL1	-0.000135972
SLC2A13	-0.000135979
AL049552.1	-0.000135987
GOLGA6L9	-0.000135997
AL117381.1	-0.000136
METTL21A	-0.000136001
SLC35A2	-0.000136022
TRIP10	-0.000136031
AC011405.1	-0.000136036
AC100793.4	-0.0001361
ATF7	-0.000136156
NPRL3	-0.00013617
LINGO1	-0.000136197
RNF126	-0.000136226
AC020911.2	-0.000136246
FOXN3-AS1	-0.000136256
SNCA	-0.000136281
AL353768.1	-0.000136294
DAP3	-0.0001363
ARL8A	-0.00013635
AC009120.5	-0.000136361
GOLIM4	-0.000136402
WBP4	-0.000136404
RFXANK	-0.000136415
KCNJ9	-0.000136453
UBE2QL1	-0.000136464
RUVBL2	-0.000136477
AC091729.3	-0.00013648
NDUFAB1	-0.00013653
C11orf87	-0.000136535
SEC22B	-0.00013655
C9orf40	-0.000136617
ATP6V1E1	-0.000136637
FLCN	-0.000136716
MRPL21	-0.000136732
ARHGAP9	-0.000136737
MYO1C	-0.000136757
CLCN2	-0.000136773
PHLDB3	-0.000136879
PCDHGA3	-0.0001369
SLC35F2	-0.000136929
DLGAP2	-0.000136938
STX16	-0.000136962
STK11	-0.000136995
MAN2A2	-0.000137025
PPP1R1C	-0.000137062
FAM160B2	-0.000137098
AC100830.1	-0.000137118
ODF2L	-0.000137197
LY6H	-0.00013724
PNMA8B	-0.000137262
CAPN1	-0.000137266
CLN5	-0.000137353
HMGCR	-0.000137374
PLK5	-0.000137388
APLP1	-0.000137391
GPRIN3	-0.00013741
MINCR	-0.000137482
PTBP3	-0.000137529
OCIAD1-AS1	-0.000137607
ECT2L	-0.000137617
C6orf10	-0.000137654
CDKN2AIPNL	-0.000137724
ZNF395	-0.000137727
SCAMP5	-0.000137729
TRAPPC2	-0.000137782
RNF114	-0.000137817
AC092902.3	-0.00013787
AC019186.1	-0.000137883
ADAMTSL4-AS1	-0.000137904
PRSS51	-0.000137943
ERG	-0.000137946
SMAD3	-0.000137953
DDN	-0.000138036
TRMT1	-0.000138043
GFRA2	-0.00013808
SEC14L1	-0.000138097
TSPAN4	-0.000138205
TNFSF10	-0.000138225
EXOSC7	-0.000138247
NEK9	-0.000138264
PITPNM2	-0.000138332
DIRAS2	-0.000138333
NR2F6	-0.000138396
MCM3AP-AS1	-0.000138413
AKAP13	-0.000138427
LSM2	-0.000138443
AC005197.1	-0.000138443
NME4	-0.000138458
MRPL44	-0.000138482
MMP24-AS1	-0.000138529
SYT16	-0.000138635
C12orf75	-0.000138647
MZT1	-0.000138677
AF127577.2	-0.000138731
ARL6IP1	-0.000138754
AL138720.1	-0.000138762
SGMS2	-0.000138785
BAG5	-0.000138804
C7orf31	-0.000138851
AMMECR1	-0.000138938
HDAC5	-0.000138999
UBE2Q1	-0.000139003
SLCO1A2	-0.000139006
R3HCC1	-0.000139049
TMOD1	-0.000139133
CD34	-0.000139195
ANKRA2	-0.000139223
KPTN	-0.000139231
CEP135	-0.000139251
USP5	-0.000139255
OSBPL1A	-0.000139261
PTPRU	-0.00013934
C21orf59	-0.000139366
MCRIP2	-0.000139371
COL10A1	-0.000139382
ANP32E	-0.000139466
IGSF11-AS1	-0.000139477
PEX19	-0.000139489
EXOSC4	-0.000139526
OSGEPL1	-0.000139563
SMIM10L1	-0.000139569
DLST	-0.000139634
CD14	-0.000139657
CHL1-AS1	-0.000139721
NUBP1	-0.000139729
LSM5	-0.000139737
TYROBP	-0.00013974
GMFG	-0.000139758
CASC3	-0.000139812
UBE2V2	-0.000139814
ATP10A	-0.000139819
P2RY6	-0.000139839
CNTN4	-0.000139858
PLCL2	-0.00013989
MEP1B	-0.000139899
CEP70	-0.000139906
AC116666.1	-0.00013993
SIAH2	-0.000139973
UNC13C	-0.000139985
C2orf49	-0.000140076
TPD52	-0.000140082
AC027031.2	-0.000140084
MAST1	-0.000140108
AC007038.1	-0.000140115
C1QB	-0.000140203
AC005871.2	-0.00014026
RPA1	-0.000140276
ZC3H15	-0.000140348
DPAGT1	-0.000140449
SCG5	-0.000140454
TRIP6	-0.000140462
AC017083.2	-0.000140555
INO80-AS1	-0.000140568
ZNF852	-0.000140575
TPM2	-0.000140577
KCNV1	-0.000140587
AC006504.2	-0.000140625
RAC3	-0.00014066
ADAMTS12	-0.000140675
AP002498.1	-0.000140684
LINC00115	-0.000140705
FAM84B	-0.000140708
UBR2	-0.000140723
GDA	-0.000140788
TEC	-0.000140873
AL359504.2	-0.000140918
SLITRK2	-0.000140938
TNIP2	-0.000140989
ATP6V1E2	-0.000141063
C1orf131	-0.000141095
FAM114A1	-0.000141119
CFAP44-AS1	-0.000141194
C9orf172	-0.000141199
MED9	-0.000141207
ABCA9-AS1	-0.000141268
RBM20	-0.000141269
FAM153C	-0.000141307
AKAP5	-0.000141365
SOCS2	-0.000141365
ZNF524	-0.000141427
C8orf82	-0.000141433
AC092666.1	-0.000141438
MMP14	-0.000141471
LTBP3	-0.000141485
LBR	-0.000141542
PDIA5	-0.000141594
INA	-0.000141624
AC008440.2	-0.000141643
AC025165.2	-0.000141644
LPP-AS1	-0.000141666
EIF5B	-0.000141821
NANOS1	-0.000141865
SOX5-AS1	-0.000141881
LANCL1-AS1	-0.000141923
AL031668.1	-0.000141926
RBP5	-0.000141931
AC004908.2	-0.000141963
FAM110C	-0.000141971
RYR2	-0.000142
NEU1	-0.000142031
LAMC3	-0.000142033
AKAP9	-0.000142047
CCDC73	-0.000142081
AL133330.1	-0.000142149
ATM	-0.000142159
CAPN9	-0.000142161
MTERF4	-0.000142251
ABCB7	-0.000142268
AL354754.1	-0.000142328
LINC02331	-0.000142341
ZNF682	-0.00014242
YIPF2	-0.000142442
NCK1-AS1	-0.00014254
SPR	-0.00014257
IFFO1	-0.000142603
MRPL41	-0.000142621
CCDC66	-0.000142684
LZTR1	-0.000142696
PGD	-0.000142717
GJC1	-0.000142883
HEMK1	-0.000142891
DHX58	-0.000142927
CERS6-AS1	-0.000143057
EMC3	-0.000143076
CFAP61	-0.000143195
BEST1	-0.000143261
AL590999.1	-0.000143262
RECQL4	-0.000143276
BEST3	-0.000143327
SNX10	-0.000143332
SLC47A2	-0.000143335
CFH	-0.000143337
PCCA-AS1	-0.000143391
AC127164.1	-0.000143439
TFPI	-0.000143454
CH17-340M24.3	-0.00014352
TMEM219	-0.000143573
RNF167	-0.000143581
GRPEL1	-0.000143626
IFT80	-0.000143633
PAICS	-0.000143648
CACNA1E	-0.0001437
SRSF12	-0.000143754
RNF215	-0.000143801
AC008264.2	-0.000143811
RASIP1	-0.000143832
AL117329.1	-0.000143849
MYBPH	-0.000143946
RNF19B	-0.00014396
AL353801.1	-0.000144061
RN7SK:RN7SKP203	-0.000144062
FGF11	-0.000144094
ANXA8L1	-0.000144109
ADAM15	-0.000144117
RAB21	-0.000144127
C14orf166	-0.000144155
SIDT1	-0.000144186
CHODL	-0.000144197
C6orf226	-0.000144197
ACTR2	-0.000144201
AP000462.2	-0.000144236
HNRNPH3	-0.000144237
GTPBP6	-0.000144258
SLC38A4	-0.000144292
TWISTNB	-0.000144309
RBM42	-0.00014437
FCHO2	-0.000144393
AC113385.1	-0.000144403
C12orf10	-0.000144405
CCDC181	-0.000144406
HPCAL1	-0.000144459
AL591242.1	-0.000144489
TMUB1	-0.000144505
VSTM2L	-0.00014454
PHF23	-0.000144549
ZNF483	-0.000144609
NAB2	-0.000144651
INPP5K	-0.000144654
ZNF160	-0.000144666
ZNF20	-0.000144669
MGAT3	-0.000144745
CRYBG1	-0.000144789
PAGR1	-0.0001448
LINC01878	-0.000144867
UBL4A	-0.000144901
CENPQ	-0.000144941
TINF2	-0.000144965
PTPN5	-0.000144966
TRA2A	-0.00014497
AC016745.2	-0.000145005
RRAS	-0.00014505
AF274858.3	-0.000145064
GRIN3A	-0.000145076
PDGFB	-0.000145084
IER5	-0.000145122
AC026347.1	-0.000145137
AC055758.2	-0.000145168
HTR2B	-0.000145174
AP001442.1	-0.000145277
PARL	-0.000145278
RHOG	-0.000145286
CCND1	-0.000145307
FAM118A	-0.000145345
FAM160B1	-0.000145348
DOK6	-0.000145351
LRRC9	-0.000145368
PITPNA	-0.00014541
GAS6-AS1	-0.000145413
WASF1	-0.000145439
FAM58A	-0.000145483
AL020996.1	-0.000145569
KHDRBS2	-0.000145587
AL035071.2	-0.000145599
TM2D3	-0.000145632
NR2F2	-0.000145666
AC092828.1	-0.000145666
RAB34	-0.000145707
AL355472.1	-0.000145721
DHX34	-0.000145722
GCKR	-0.000145746
RAB3GAP1	-0.000145749
BAG1	-0.000145765
CEP76	-0.000145796
AL133480.1	-0.000145805
C17orf97	-0.00014581
APOBEC2	-0.000145825
FLNB	-0.00014583
LY86-AS1	-0.000145838
HNRNPU	-0.000145872
ST8SIA4	-0.000145897
TGFBR2	-0.000145954
MCMBP	-0.000146009
AMIGO2	-0.000146027
BUD23	-0.000146039
INAFM2	-0.000146149
ABHD17A	-0.000146236
COQ8B	-0.000146263
SWT1	-0.000146348
MAP2K3	-0.000146372
GRHPR	-0.000146379
SFT2D2	-0.000146384
KCNMA1-AS1	-0.000146431
AC245041.3:ANXA8L1	-0.00014646
LYRM9	-0.000146469
ESD	-0.000146482
ULK3	-0.000146494
AC100793.3	-0.0001465
CPSF4	-0.000146501
TMEM250	-0.000146517
PEF1	-0.000146582
LINC02266	-0.000146588
NUDT6	-0.000146603
PSMD4	-0.000146611
FLT1	-0.000146625
RNF122	-0.000146636
LIPE	-0.000146671
SPNS2	-0.000146731
KIAA0513	-0.000146736
PEX10	-0.000146741
AC008522.1	-0.000146749
SNRPA	-0.000146774
TFR2	-0.000146802
SMIM19	-0.000146859
TUBB6	-0.00014686
SYCE2	-0.000146862
DLEU7	-0.000146911
RGL3	-0.000146942
NAT14	-0.000146967
AC068338.3	-0.00014701
RHBDF2	-0.000147036
TACR1	-0.000147054
METTL2B	-0.000147086
AC007114.2	-0.000147087
SLIT3	-0.000147109
HTATIP2	-0.000147164
AC104984.3	-0.00014717
LETM2	-0.00014717
CTNNA1	-0.000147192
MRI1	-0.000147219
ARL16	-0.000147225
CCDC152	-0.000147268
AC003681.1	-0.000147393
TMC6	-0.000147415
GCNT1	-0.000147421
AC090709.1	-0.000147523
CCDC90B	-0.000147536
QTRT2	-0.000147568
ALDH4A1	-0.000147595
AC091045.1	-0.000147604
GGCT	-0.00014763
IRF2BP1	-0.000147635
ASGR1	-0.000147679
PDK1	-0.000147688
AL158801.3	-0.000147711
AC018445.2	-0.000147725
RNF32	-0.000147761
ETV4	-0.00014777
AC008871.1	-0.000147791
ONECUT1	-0.00014785
DBN1	-0.000147865
RHOQ	-0.000147913
CNOT6L	-0.000147916
AC116903.2	-0.000147973
BLM	-0.000147999
LTBR	-0.000148063
ZSCAN16-AS1	-0.000148067
DTYMK	-0.00014807
ITGB1BP1	-0.000148155
PAWR	-0.000148192
AC036103.1	-0.000148216
MYOT	-0.000148235
SLITRK4	-0.00014828
AC011444.1	-0.000148297
BHMT2	-0.000148353
KPNA2	-0.000148378
TM2D2	-0.000148381
PELI3	-0.000148386
AC023906.3	-0.000148464
AC132192.2	-0.00014848
DCAF5	-0.000148529
ANXA3	-0.000148531
BX088645.1	-0.000148547
MDFIC	-0.000148613
AC091906.1	-0.00014863
PRDX3	-0.000148634
ABCA7	-0.000148645
NUDT3	-0.000148663
TMIE	-0.000148673
PCSK2	-0.000148679
PDZD11	-0.000148711
SFT2D1	-0.000148717
FRMPD3-AS1	-0.000148752
JKAMP	-0.000148752
FAM153B	-0.000148773
NDST3	-0.000148789
PHACTR2	-0.00014881
PCDH8	-0.000148867
DPM2	-0.0001489
TIPARP	-0.000148961
SDCCAG3	-0.000148976
SNHG10	-0.000149038
SGK494	-0.000149038
IQSEC3	-0.000149095
ANO8	-0.000149105
AP001160.1	-0.000149174
RAB11FIP5	-0.000149207
KDELR1	-0.000149217
LYSMD3	-0.000149348
KIFC2	-0.000149407
KHDC1	-0.000149415
SELENBP1	-0.000149417
USP3-AS1	-0.00014942
ATP2B3	-0.000149444
AC026894.1	-0.000149521
BABAM1	-0.00014953
CTU2	-0.000149565
LRP4	-0.000149577
LEPROT	-0.000149597
AC133785.1	-0.000149616
PM20D2	-0.0001497
CSNK1G2	-0.0001497
GRINA	-0.000149844
CCDC117	-0.000149946
NDEL1	-0.00014998
AP2S1	-0.000149989
PLS1	-0.00015001
AKR1B1	-0.000150012
SMIM27	-0.000150052
IER3IP1	-0.000150079
RANGRF	-0.000150116
Z82217.1	-0.000150187
RAB37	-0.000150236
RAD21	-0.000150248
UBOX5-AS1	-0.000150266
BOLA3	-0.000150269
LINC01378	-0.00015027
TMED4	-0.00015028
CFAP161	-0.000150389
AZIN2	-0.000150419
GATS	-0.000150473
PLEKHA4	-0.000150538
SPATA2	-0.000150548
PNMA8A	-0.000150571
AC009654.1	-0.000150578
SLITRK5	-0.000150615
RAMP2-AS1	-0.000150668
THAP7	-0.00015075
AC092919.2	-0.000150895
RPL4	-0.000150902
DUSP15	-0.000150948
AC087388.1	-0.000150989
NGEF	-0.000151035
TTC21B-AS1	-0.000151048
AL024508.2	-0.000151109
AL157895.1	-0.000151122
SBF1	-0.000151123
SLC35E2B	-0.000151233
SPCS3	-0.000151251
IFIT3	-0.000151306
CDKN1C	-0.000151324
IKBKE	-0.00015133
SPON2	-0.000151398
SCUBE3	-0.000151458
ANKRD10	-0.000151468
CA11	-0.000151505
ZNF761	-0.000151519
AC005618.1	-0.00015154
AC010331.1	-0.000151567
CAMK2N2	-0.000151588
SYTL3	-0.0001516
RIMBP2	-0.000151614
RTL6	-0.000151631
MOAP1	-0.000151646
G6PD	-0.00015171
CCNL2	-0.000151735
DHRS3	-0.000151769
AC110491.2	-0.000151771
C1orf216	-0.000151858
CNRIP1	-0.000151859
ADAM23	-0.000151878
FAM225B	-0.000151928
ZDHHC11	-0.00015193
CHMP6	-0.000151968
RBMS3-AS1	-0.000152033
THAP11	-0.000152082
SPATA6L	-0.000152141
ZNF549	-0.000152194
AC004870.4	-0.000152212
DUSP16	-0.00015227
AC092802.2	-0.000152307
CLIC1	-0.000152371
LRAT	-0.000152393
IAH1	-0.000152403
ADH6	-0.000152435
GPR18	-0.000152463
SMPDL3A	-0.000152502
CSAD	-0.000152503
POLDIP2	-0.00015257
CD24	-0.000152587
IFT22	-0.000152625
WDR64	-0.000152672
RAB11FIP1	-0.000152684
OVCH1	-0.000152691
COLGALT1	-0.000152713
KIAA1211L	-0.000152744
PRRC2B	-0.000152754
SNAPC2	-0.000152754
LINC01535	-0.000152771
GKAP1	-0.000152842
AGAP11	-0.000152866
SLC16A4	-0.00015288
MTMR11	-0.000152884
ATCAY	-0.000152897
VPS25	-0.000152916
AC005037.1	-0.000152959
SF3B4	-0.000152981
RGPD2	-0.000153011
ANAPC13	-0.000153027
TM7SF2	-0.000153048
GLIS1	-0.000153059
TMPRSS11D	-0.000153068
PSMG3	-0.000153082
HMOX1	-0.000153084
PCBP2	-0.000153087
APBB3	-0.000153108
SETD5	-0.000153131
DUBR	-0.000153192
CHRNE	-0.000153199
NRN1	-0.000153234
NEURL1	-0.000153274
AC006059.1	-0.000153278
SYT2	-0.000153324
VIT	-0.000153326
PIM2	-0.000153348
MT-RNR2:MTRNR2L8	-0.00015335
LITAF	-0.000153356
TRAF7	-0.000153603
SLC12A1	-0.000153608
GNA13	-0.000153611
PPP1R3D	-0.000153612
IKBKB	-0.000153622
ZNF738	-0.000153635
SRRM3	-0.000153646
SNRNP200	-0.000153691
NUAK2	-0.000153742
AC010809.1	-0.000153772
AC027682.2	-0.000153795
AP006248.3	-0.000153806
CARD14	-0.000153822
NARF	-0.000153832
GRSF1	-0.000153835
ALKBH2	-0.00015393
DGKH	-0.000153935
NFE2L3	-0.000153935
ATP5H	-0.000153959
ADRM1	-0.000153969
SLC8A1	-0.000154005
ATP6V1B2	-0.000154013
OTUD4	-0.000154028
JPH3	-0.000154076
AC010809.3	-0.00015418
SRSF6	-0.00015419
KMT2E	-0.000154276
TTC3-AS1	-0.000154304
SLC25A3	-0.000154361
EML3	-0.000154391
PDGFRB	-0.000154399
AC005342.1	-0.000154424
CASP6	-0.00015445
MTFR1	-0.000154503
WDR45B	-0.000154556
ARL4A	-0.000154575
POLR2H	-0.000154651
ACAT2	-0.000154702
GCA	-0.00015472
AC108215.1	-0.000154744
TMEM175	-0.00015481
TMEM134	-0.000154886
AC062017.1	-0.000154954
MTUS2	-0.000154964
BIRC2	-0.000154987
AKR7A2	-0.000154991
ALYREF	-0.000155024
PRPF31	-0.000155039
CHAC1	-0.000155051
MICAL2	-0.000155068
AC009542.1	-0.000155073
TXN	-0.000155113
CNBD2	-0.000155167
GFRAL	-0.000155269
PSMC3	-0.000155275
CYTOR	-0.000155291
SYN1	-0.000155319
AL603840.1	-0.000155341
ARL4D	-0.00015535
AC092567.1	-0.000155393
LTBP2	-0.000155423
NRG1	-0.000155426
SDF2	-0.000155434
SESTD1	-0.000155447
CDK10	-0.000155512
NFATC2	-0.000155569
SRPRA	-0.000155579
ELAVL2	-0.000155591
GK-AS1	-0.000155608
GRN	-0.000155635
AP1S1	-0.000155644
NOP56	-0.000155667
CEP170B	-0.000155713
TAF6	-0.000155717
BCKDK	-0.000155718
SPACA9	-0.000155739
GUCY2C	-0.000155744
SYVN1	-0.000155789
HRAS	-0.000155818
PMP2	-0.000155828
HDGF	-0.000155842
FAM214A	-0.000155911
BORCS8	-0.000155993
GAS2L1	-0.000155998
UPP1	-0.000156019
PABPC4	-0.000156028
TUBB4A	-0.000156042
ALAD	-0.00015608
RAB3A	-0.000156082
CENPT	-0.0001561
TCTEX1D2	-0.00015623
SLC22A18	-0.000156245
PSMC6	-0.000156272
AL022097.1	-0.000156277
PIP5K1C	-0.000156334
HELZ2	-0.000156388
EEF1D	-0.00015649
CBX1	-0.000156491
ROCK2	-0.000156512
HACD3	-0.000156537
ADAMTS8	-0.000156551
ZC3HAV1	-0.000156556
ITFG1-AS1	-0.000156579
COMMD8	-0.000156626
AC107021.2	-0.000156665
SLC29A1	-0.000156762
MCOLN1	-0.000156863
AL136298.1	-0.000156954
SNHG19	-0.000157016
FKBP8	-0.000157078
AC010531.5	-0.000157106
SNHG18	-0.00015712
VPS13A	-0.000157181
F5	-0.000157206
SOWAHA	-0.000157237
ZNF22	-0.00015728
GGCX	-0.000157345
TH2LCRR	-0.00015736
AC020892.1	-0.000157372
AL389885.1	-0.000157392
KCNJ6	-0.000157435
AC008696.2	-0.000157467
STK25	-0.000157473
AC099329.1	-0.000157484
BCAN	-0.000157493
NR2F1-AS1	-0.000157588
CACNA1D	-0.000157592
RGS14	-0.0001576
NUDT15	-0.000157621
STPG2-AS1	-0.000157631
RNF212B	-0.000157638
RNF149	-0.000157668
SEC13	-0.000157715
NONO	-0.000157718
RHOBTB1	-0.000157738
SH3PXD2B	-0.00015775
DFNA5	-0.000157766
AC092171.4	-0.000157804
CNIH2	-0.000157811
FRAS1	-0.000157888
TRAF3IP2	-0.00015792
RAB18	-0.000157922
NUDT8	-0.000157965
ELK3	-0.000157987
AL451062.1	-0.000157992
RBX1	-0.000157998
ATP2B1-AS1	-0.000158061
RSBN1L	-0.000158113
AL137779.2	-0.000158114
AC068533.3	-0.000158133
FADS2	-0.00015814
LRRC19	-0.000158145
TNFRSF21	-0.000158194
AC113404.3:RAP1B	-0.000158212
SLC39A13	-0.000158213
IMP3	-0.000158244
PKD2L2	-0.000158261
CXCL3	-0.000158337
ZNF528	-0.000158343
AL121820.2	-0.000158371
NECAP2	-0.000158404
TMEM251	-0.000158465
PRKX-AS1	-0.000158473
PEG10	-0.000158582
ATP5O	-0.000158585
NT5C3B	-0.00015866
AL590326.2	-0.000158676
SLC6A12	-0.000158704
CDH9	-0.000158705
TEKT1	-0.000158754
EGLN2	-0.00015876
RABL2B	-0.000158783
CPAMD8	-0.000158814
RRP1	-0.000158818
TP53I11	-0.000158878
AC084880.3	-0.000158902
VPS37B	-0.000158905
AC016644.1	-0.000158919
DRC1	-0.00015892
AL596325.2	-0.000158984
HPCAL4	-0.000159024
DUSP23	-0.000159057
AC016766.1	-0.000159131
ZNF830	-0.000159159
NELFE	-0.000159227
AP000462.3	-0.000159253
MLIP	-0.000159282
REEP1	-0.000159326
MAP2K1	-0.000159344
OSBPL10	-0.000159361
GUCY1A2	-0.000159392
HRH2	-0.000159398
AL139095.4	-0.000159447
UBXN2A	-0.000159471
FKBP10	-0.000159482
AC107081.2	-0.000159601
CREB3	-0.000159615
SEMA6B	-0.00015966
TMEM161A	-0.00015966
STARD3NL	-0.000159687
DTX3L	-0.000159696
MLX	-0.000159779
ZNF749	-0.000159819
CMIP	-0.00015985
AC116456.2	-0.000159923
RAB3IP	-0.000159937
RNF152	-0.000159952
MPV17L2	-0.000159967
GDPD5	-0.000160079
RFPL1S	-0.000160091
C4A-AS1:C4B-AS1	-0.000160113
CHGA	-0.000160184
CNBP	-0.00016019
RBM4B	-0.000160232
TRAF6	-0.000160367
MMP16	-0.000160414
SMIM2-AS1	-0.000160479
AAK1	-0.00016055
NPTX1	-0.000160592
MRPL9	-0.00016061
AL162426.1	-0.000160621
MEST	-0.000160631
SAC3D1	-0.000160663
RFC1	-0.000160752
CAV2	-0.00016086
SGPP2	-0.000160933
AC092131.1	-0.000160994
AC119150.1	-0.000161039
ELOVL5	-0.000161043
AC007563.2	-0.00016105
SEPT6	-0.000161083
PSMC5	-0.000161089
KCNQ1	-0.000161094
HSD17B1	-0.000161154
TMEM132E	-0.000161186
EEF1A2	-0.000161191
MED29	-0.000161206
AP1G2	-0.00016122
GRIA3	-0.000161228
OGFR	-0.000161243
B3GALT6	-0.000161247
EMP2	-0.000161292
CHID1	-0.000161308
AGAP3	-0.000161334
PCSK1	-0.000161339
TMPO	-0.000161365
AC104958.1	-0.000161373
AC020917.2	-0.000161396
PDCD1LG2	-0.000161421
MIR31HG	-0.000161431
PA2G4	-0.000161479
MADCAM1	-0.000161517
PYCR1	-0.000161565
PGAM5	-0.000161572
AC116345.1	-0.000161594
ORAI2	-0.000161597
AC010127.1	-0.000161681
AC124016.1	-0.000161713
PLOD2	-0.000161721
CNPPD1	-0.000161751
HTR2A	-0.000161797
RRAGD	-0.000161805
SMIM14	-0.000161864
CNTN5	-0.000161895
AL031056.3	-0.000161972
MFSD4A	-0.000162017
VRK2	-0.00016204
C12orf65	-0.000162065
PART1	-0.000162126
MZT2A	-0.000162133
HPCA	-0.000162138
ZNF397	-0.000162153
ITGA1	-0.000162223
AL359317.2	-0.000162226
AP001136.1	-0.000162234
PLEKHB2	-0.000162281
RHBDL2	-0.0001623
KCNH1	-0.000162358
ELOVL7	-0.000162376
BLVRB	-0.000162379
INPP4A	-0.00016245
ABCA8	-0.000162511
MED24	-0.000162524
CIC	-0.000162612
HIST2H2BE	-0.000162624
IFIT1	-0.000162668
CITED4	-0.000162702
TSPYL5	-0.000162738
AC104083.1	-0.00016275
PPIA	-0.000162808
PPP2R5B	-0.000162808
ARMCX2	-0.000162866
SPEN	-0.000162971
SEMA4B	-0.000162998
REEP2	-0.000163054
DLGAP1-AS2	-0.000163289
SPPL2A	-0.000163303
ADH4	-0.000163481
ELAVL4	-0.000163497
EEF1B2	-0.000163518
C1QTNF4	-0.000163576
CWC25	-0.000163607
DEDD2	-0.000163644
SIX4	-0.000163647
MGP	-0.000163802
GCC2	-0.000163815
WDR13	-0.00016382
AL139317.1	-0.000163825
SPDYE1	-0.000163847
SLC10A1	-0.000163877
LINC00937	-0.000163877
PTPA	-0.000163881
IGSF8	-0.000163882
AC105402.3	-0.000163899
TPRG1L	-0.000163929
ARID5A	-0.000163939
AL499616.1	-0.000163958
ZFPL1	-0.000163959
ZMYM3	-0.000163971
UNG	-0.000164011
SMCO4	-0.000164022
C2orf40	-0.000164108
KIAA0355	-0.000164116
SLIT2	-0.000164154
CHPF	-0.000164261
GNPTAB	-0.000164292
LINC01896	-0.000164302
DNAJC8	-0.000164315
MGC32805	-0.000164324
ZC3H12B	-0.000164387
PECAM1	-0.000164441
SNHG16	-0.000164509
LRRC55	-0.000164528
PBDC1	-0.000164551
PELO	-0.000164563
AC069272.1	-0.000164578
HAUS5	-0.000164595
SRGAP2B	-0.000164671
LINC01250	-0.000164678
FMNL1	-0.000164752
DIO2-AS1	-0.000164759
FAM217A	-0.000164781
AL139142.1	-0.000164791
CYP21A2	-0.000164805
FSTL4	-0.000164817
KCTD6	-0.000164837
NUBP2	-0.000164883
CAVIN1	-0.000164895
EID2	-0.000164907
AC004160.1	-0.000164912
AC008105.3	-0.000164936
AC233280.1	-0.00016494
WWP1	-0.000164974
IFI35	-0.00016499
CASP9	-0.000165053
VMA21	-0.000165078
AL158206.1	-0.000165115
PELI1	-0.000165151
NDUFA4L2	-0.000165243
SCN2B	-0.000165343
CEP112	-0.000165344
C1orf115	-0.000165365
AC093535.2	-0.000165374
ZNF358	-0.000165379
MRPL16	-0.000165438
CCDC175	-0.000165475
RUBCN	-0.000165581
LINC01750	-0.000165589
FSCN1	-0.000165634
RFK	-0.000165729
SEPT1	-0.000165758
MRPL14	-0.000165808
LAMC1	-0.000165817
HNRNPH2	-0.000165828
LINC00599	-0.000165846
MYL9	-0.000165848
THBS2	-0.000165931
SPATA2L	-0.000165938
SLC24A5	-0.000165939
RUNX2	-0.000165957
ZNF593	-0.000165987
NHP2	-0.000165994
HOMER1	-0.000166091
AC006160.1	-0.000166096
PSMB4	-0.000166131
PAPSS2	-0.000166163
GGT5	-0.000166203
AC020916.1	-0.000166216
HDAC4	-0.000166222
PDGFRL	-0.000166231
CD55	-0.000166255
CHURC1	-0.000166272
GABRG3	-0.000166298
RERGL	-0.000166331
CC2D1A	-0.000166397
ZNF829	-0.00016641
CDC42	-0.000166468
SYNE2	-0.000166486
PSMB8	-0.000166503
AC093158.1	-0.000166534
IMMP2L	-0.000166549
MEGF6	-0.00016662
PRICKLE1	-0.000166636
BHLHE41	-0.000166684
ADD2	-0.000166735
CDKL2	-0.000166781
AC099791.2	-0.000166782
CBWD2	-0.00016689
WDR61	-0.000167004
DNAJC9-AS1	-0.000167018
ESYT3	-0.000167032
HK2	-0.00016707
LIPI	-0.000167072
TMEM160	-0.000167085
FXYD3	-0.000167154
NR2F2-AS1	-0.000167206
AC006460.2	-0.000167213
NR1H2	-0.000167345
CEACAM1	-0.000167367
NPIPA1	-0.000167401
MRPL24	-0.000167427
PDIA4	-0.00016743
EIF2S3	-0.000167484
GSTK1	-0.000167648
AC006547.1	-0.000167658
AP001347.1	-0.000167671
AC007325.4	-0.000167677
NAA20	-0.00016768
AL132656.3:NUTM2A-AS1	-0.000167756
P3H2	-0.00016777
AP000763.3	-0.000167783
USP2	-0.000167795
B3GNT2	-0.000167836
THRA	-0.000167837
AC004656.1	-0.000167873
AC008883.1	-0.000167875
SRPX	-0.000167885
PNRC2	-0.000168004
AC007325.4:DGCR6	-0.000168049
TMX2	-0.000168058
ENDOG	-0.00016816
AC093323.1	-0.000168163
BAG2	-0.00016818
GBP3	-0.000168199
ARPC1B	-0.000168227
TXN2	-0.00016826
FAM181A	-0.00016828
PIRT	-0.00016831
TP53I13	-0.000168318
AC093503.2	-0.000168351
USPL1	-0.000168463
HSD17B10	-0.000168499
PNP	-0.000168514
AC009084.2	-0.000168535
C15orf61	-0.000168573
CLPP	-0.00016859
AC027290.2	-0.000168628
IL1RAP	-0.000168669
AC025259.3	-0.000168701
CAMKV	-0.000168819
SAMD1	-0.000168823
GCLC	-0.000168845
HINT2	-0.000168854
SCNM1	-0.00016887
QSOX1	-0.000168878
SYNDIG1	-0.00016889
AC239868.4	-0.00016894
PDE7A	-0.000168958
CAPN7	-0.000168973
AL138787.2	-0.000168983
PYCR2	-0.000169061
PSORS1C1	-0.000169108
AC110814.1	-0.000169128
CSNK1E	-0.000169234
JPT1	-0.000169353
NIPSNAP3A	-0.000169405
PCMT1	-0.00016941
AP000919.2	-0.000169484
AC068051.1	-0.000169492
SYT4	-0.000169529
IQCK	-0.000169544
ZNF436-AS1	-0.000169556
RGL2	-0.000169588
AP005899.1	-0.000169593
MAPKAPK5-AS1	-0.000169597
HDAC3	-0.000169646
RPL39	-0.000169662
MESDC2	-0.0001697
SPG20	-0.000169719
AL359094.1	-0.000169739
AC093019.2	-0.000169835
AC073571.1	-0.00016986
AC022558.2	-0.000169876
SESN2	-0.000169922
MIR137HG	-0.000169964
MRPL55	-0.000170004
HSD3B7	-0.00017004
ATP6V1G2	-0.000170041
MXRA8	-0.000170049
AC008728.1	-0.000170096
AGAP2	-0.000170106
RARRES2	-0.000170163
HNRNPK	-0.000170184
SYT13	-0.000170215
SLC6A1-AS1	-0.000170245
PSMB6	-0.000170264
PRKCSH	-0.000170277
SHMT1	-0.00017039
CDC7	-0.000170398
PAFAH1B3	-0.000170475
AP006621.4	-0.000170484
POMGNT1	-0.000170567
ENDOD1	-0.000170615
STX1A	-0.000170683
DLEC1	-0.000170738
KCNB1	-0.000170782
JOSD2	-0.000170798
JPH4	-0.000170834
MITD1	-0.000170883
VCP	-0.00017094
AC078883.1	-0.000171021
RBM14	-0.000171038
TNFRSF12A	-0.000171076
GPR108	-0.000171141
LRRC4	-0.000171214
IQGAP2	-0.000171299
AL139260.2	-0.000171308
SBNO2	-0.000171377
MRPL2	-0.000171391
MRPL49	-0.000171419
COL26A1	-0.00017148
PRIMA1	-0.000171501
CCT7	-0.00017161
NPNT	-0.000171651
USP45	-0.000171684
ESYT1	-0.00017177
CAMLG	-0.000171831
IFT172	-0.000171858
ZSWIM8	-0.000171957
SCN2A	-0.000172014
C12orf29	-0.000172043
RBFOX3	-0.000172103
SERINC3	-0.000172116
C4orf47	-0.000172163
OGT	-0.000172236
ARHGDIG	-0.000172284
TMPRSS3	-0.000172339
AL691403.1	-0.000172444
C5orf66	-0.00017246
LINC01982	-0.000172555
LINC00473	-0.000172557
AC009948.1	-0.000172583
S100A11	-0.000172595
STX3	-0.000172636
DUSP8	-0.000172722
DNAJC2	-0.000172748
SCOC	-0.000172812
LSM4	-0.000172834
RMDN2-AS1	-0.000172919
MT-TM	-0.000172926
GTF2H2C	-0.000172954
BMI1	-0.000173037
CRELD2	-0.000173053
RPL26	-0.000173254
POLR3K	-0.00017326
MKRN2OS	-0.000173266
CFAP20	-0.000173282
AC090971.2	-0.000173315
CAPG	-0.000173401
FCGRT	-0.000173422
SVBP	-0.000173488
PODN	-0.00017357
SPRYD7	-0.000173579
SHARPIN	-0.000173581
ANO7	-0.000173688
AL118556.1	-0.000173692
CAPZA1	-0.000173785
SHMT2	-0.000173795
CPNE9	-0.000173846
ARPC4	-0.000173848
LAMA3	-0.000173885
PPP1R1A	-0.000173937
SLC6A7	-0.000173962
HIGD1B	-0.000174051
FHL2	-0.000174114
CELF5	-0.000174119
EDDM13	-0.000174155
DDB1	-0.000174165
ETV6	-0.000174238
AL135925.1	-0.000174257
CISD3	-0.000174289
DDAH2	-0.000174289
AL356805.1	-0.00017436
CFAP36	-0.000174402
GPC5-AS1	-0.000174485
AP006248.2	-0.000174511
AC011933.4	-0.000174542
TRIM65	-0.000174546
FANCC	-0.000174565
ZNF441	-0.000174572
PHYKPL	-0.000174572
EEF1E1	-0.000174578
ZNF442	-0.000174612
CPB2	-0.000174639
AL049780.2	-0.000174642
PFDN2	-0.000174722
DIRAS1	-0.00017473
BX284668.5	-0.000174904
THAP9	-0.000175004
RCN2	-0.000175048
NAPA-AS1	-0.00017507
RPL26L1	-0.000175099
REXO4	-0.000175122
NECAB1	-0.000175165
NUDT16	-0.000175194
GYG1	-0.000175213
ATP13A3	-0.000175266
ST8SIA3	-0.00017529
TUBE1	-0.00017532
C14orf119	-0.000175341
PRPF8	-0.000175373
CRYBG3	-0.000175376
SLC6A6	-0.000175422
CIT	-0.000175441
MAGI1-AS1	-0.00017545
AC092140.1	-0.000175477
TCEAL7	-0.000175479
CNTNAP3:CNTNAP3B	-0.000175745
COL12A1	-0.000175764
ILF2	-0.000175765
ZNF736	-0.000175815
PCDHB4	-0.000175884
AP003071.2	-0.000175919
RPS6KA6	-0.000175966
SLFNL1-AS1	-0.000176075
UBE2L6	-0.000176132
HGS	-0.000176212
FMC1	-0.000176287
ARL15	-0.000176308
SERPINB1	-0.000176359
KIAA1549L	-0.000176376
AC011511.1	-0.000176411
RHBDF1	-0.000176466
AC010168.1	-0.000176565
OCIAD1	-0.000176581
ANKRD13D	-0.000176605
FSD2	-0.000176617
ISOC2	-0.000176621
PZP	-0.000176659
NMB	-0.000176661
PGAM2	-0.000176673
ATXN7L3B	-0.000176681
EPHA7	-0.000176781
CC2D2A	-0.000176853
ATG16L2	-0.000176856
PCYT2	-0.000176883
PKM	-0.000176916
FAM200A	-0.000176936
AC010157.1	-0.000177046
FAM200B	-0.000177089
COASY	-0.000177096
EXPH5	-0.000177131
DONSON	-0.000177166
ADRB2	-0.000177227
CTXN1	-0.00017724
AC111170.1	-0.000177297
TUBG1	-0.000177322
S100A16	-0.000177403
AL109811.1	-0.000177419
ABCG2	-0.00017761
MAF	-0.000177644
SRP14-AS1	-0.000177665
AC005224.3	-0.000177832
SSH3	-0.000177867
PGLS	-0.000177905
ARHGEF2	-0.000177911
SLIRP	-0.000177917
ANXA1	-0.000177994
MASP2	-0.000178009
SEC23A	-0.000178016
PANX2	-0.000178049
SNRPD2	-0.000178052
OSER1	-0.000178073
RDX	-0.000178127
SLC8A2	-0.000178246
AC090617.5	-0.00017825
CFAP74	-0.000178299
SLC28A3	-0.000178324
FAM167A-AS1	-0.000178364
GLIS3-AS1	-0.000178411
ASIP	-0.000178421
CFLAR-AS1	-0.000178438
IMPA1	-0.00017845
AC145212.1	-0.000178452
U2AF1:U2AF1L5	-0.000178457
ARPC1A	-0.0001785
EVA1B	-0.000178517
AC004253.1	-0.000178611
TMEM60	-0.000178692
AC091887.1	-0.000178694
PACSIN1	-0.000178719
USP11	-0.000178728
TOMM40	-0.000178741
PPP2CB	-0.000178745
GNG5	-0.000178793
RN7SK:RN7SKP80	-0.000178812
CCNG1	-0.000178817
MOCS2	-0.000178862
HCN1	-0.000178876
RAPGEF5	-0.000178883
LINC01197	-0.000178912
RIC8A	-0.000178946
CBX3	-0.0001791
AP000229.1	-0.000179138
PLCE1-AS1	-0.00017914
AC011444.2	-0.000179162
TAGLN3	-0.000179164
CKS2	-0.000179182
CHPT1	-0.000179194
AC007923.4	-0.000179194
GMFB	-0.000179281
ECE1	-0.000179285
GHITM	-0.000179388
PNMT	-0.000179428
AC097658.2	-0.000179434
ARMC9:RPS28	-0.00017952
ASB14	-0.00017962
AC020661.4	-0.000179724
SS18L2	-0.000179726
FAIM2	-0.000179743
RNF5	-0.000179941
AC087071.2	-0.000180014
SLC4A10	-0.000180135
AC137767.1	-0.000180203
WTIP	-0.000180331
LMAN2	-0.000180391
AC243964.2	-0.000180471
EFCAB14-AS1	-0.000180733
NEK3	-0.00018081
TRA2B	-0.000180855
TMEM170A	-0.000180935
FAM213B	-0.00018109
HPN-AS1	-0.000181118
PFDN1	-0.000181137
OCEL1	-0.000181147
SLC39A1	-0.000181161
RAMP3	-0.000181169
STAT1	-0.000181239
RAMP2	-0.000181293
PLCD4	-0.000181325
AGTRAP	-0.000181625
CNDP2	-0.000181654
SQOR	-0.000181766
AC092802.1	-0.000181842
THSD7B	-0.000181852
AVPI1	-0.000181927
DNTTIP2	-0.000182051
CD2BP2	-0.000182093
DGCR6L	-0.000182096
COX5A	-0.000182102
GAP43	-0.000182104
C2CD5	-0.000182108
KSR2	-0.000182165
IMPDH1	-0.000182231
IER3	-0.000182312
AC109587.1	-0.000182361
MBNL1	-0.000182362
VEPH1	-0.000182385
SERF1A:SERF1B	-0.000182572
GOLGA2	-0.000182584
BRD2	-0.000182597
RBP2	-0.000182633
TMEM70	-0.000182654
ADAMTSL4	-0.000182663
AC012615.1	-0.00018268
TSSC4	-0.000182706
ELOF1	-0.000182746
DDIT4L	-0.000182876
CREB1	-0.000182936
MPRIP-AS1	-0.000182949
PPP1CB	-0.000182977
SPIN2B	-0.000182995
NISCH	-0.000183015
ARHGAP5-AS1	-0.000183044
AC131571.1	-0.00018306
AC004112.1	-0.00018307
TMBIM4	-0.000183109
DKC1	-0.000183117
MRPS23	-0.000183134
FIBIN	-0.000183209
AC021088.1	-0.000183292
B4GALNT4	-0.000183307
TPGS1	-0.000183366
SRRM4	-0.000183407
IRF1	-0.000183413
NINJ1	-0.000183437
WDR74	-0.000183469
SLC12A2	-0.000183494
MLLT11	-0.00018362
KCTD13	-0.000183621
AC104316.1	-0.000183714
DCTN1	-0.000183728
NAP1L5	-0.00018373
TLN1	-0.000183741
TRMT112	-0.000183953
CBS:CBSL	-0.000183973
EPHB6	-0.000184008
ANO3	-0.000184074
RAP1GAP	-0.000184095
SELENON	-0.00018414
SDR39U1	-0.000184212
DNAH3	-0.000184226
COLGALT2	-0.000184298
DAPK1:RPS29	-0.000184346
PHB	-0.000184408
GTPBP2	-0.0001845
AC105206.2	-0.000184604
CYP3A5	-0.000184628
MYH9	-0.000184646
COX7A1	-0.000184763
CYB561	-0.000184782
JAG2	-0.00018479
AC008115.2	-0.000184819
CERK	-0.000184863
NCALD	-0.000184905
GTF2A2	-0.000184988
RELL2	-0.000185017
UBQLN1	-0.000185028
UROD	-0.000185134
SYNPO	-0.000185177
NET1	-0.000185304
TUBA1C	-0.000185338
GPN3	-0.00018534
MMD	-0.000185423
PTPRB	-0.000185443
SLC26A11	-0.000185463
RELT	-0.000185514
SERBP1	-0.000185613
PPAN	-0.00018576
PET117	-0.000185817
POLE3	-0.000185851
UBR5-AS1	-0.00018593
EZH1	-0.000185994
ERCC1	-0.000186002
FSIP2	-0.00018603
C19orf25	-0.000186039
COL6A6	-0.000186045
MRPS28	-0.000186109
ZPR1	-0.000186112
RPL18A:TXNRD1	-0.00018612
JMJD6	-0.000186213
OLFM3	-0.000186263
RPL27	-0.000186275
C8orf34	-0.000186292
NIPAL2	-0.000186441
AP2B1	-0.000186456
PTCHD4	-0.000186487
MT-ATP8	-0.000186495
LAMB2	-0.000186522
FAM53C	-0.00018659
RELA	-0.000186622
PTPRJ	-0.000186642
PIK3R3	-0.00018669
PITPNM1	-0.000186706
ROGDI	-0.000186706
DYNC1I2	-0.000186756
COMMD2	-0.000186792
KANK1	-0.000186805
METAP2	-0.00018682
DDX18	-0.000186916
UTP3	-0.000186938
RARRES1	-0.000186996
AC073342.1	-0.000187044
MRFAP1L1	-0.000187204
DEGS2	-0.000187269
SDS	-0.000187324
RDH14	-0.000187349
SGTB	-0.000187358
TIMM10	-0.000187409
PHLDA1	-0.00018742
SPCS2	-0.000187426
SNTB1	-0.000187437
UBE2Q2	-0.000187451
SPDYE5	-0.000187453
MTM1	-0.0001875
CLDND2	-0.000187515
UNQ6494	-0.000187531
AL078459.1	-0.000187731
PTGES2	-0.000187753
PSMB9	-0.000187888
LINC00174	-0.000187961
ZNF708	-0.000188017
COL24A1	-0.000188028
ABHD15-AS1	-0.000188058
SVIL	-0.000188088
GADD45GIP1	-0.000188141
CALCRL	-0.000188141
NARS2	-0.000188147
COLCA2	-0.000188172
AGPAT2	-0.000188299
KIAA0408	-0.000188373
ALDH6A1	-0.000188415
VWA1	-0.000188449
MSX2	-0.000188481
FAM13C	-0.000188629
RSAD1	-0.000188638
SV2B	-0.000188681
RNF175	-0.000188702
KCNAB2	-0.000188709
TMEM151B	-0.000188745
AL450306.1	-0.000188749
AC025043.1	-0.00018876
AC108863.1	-0.000188767
PUS7L	-0.000188768
GREB1	-0.000188775
CAMKK1	-0.000188833
PIP4K2C	-0.000188886
NARS	-0.000188917
FANK1	-0.000188931
COMMD6	-0.000189027
RAB23	-0.000189029
PPARGC1B	-0.000189036
CXCL2	-0.00018905
ADGRF5	-0.000189107
CENPB	-0.000189125
PLTP	-0.000189176
FAM92A	-0.000189251
NOLC1	-0.00018934
EBF1	-0.000189409
KCNQ1OT1	-0.000189449
CDYL	-0.000189465
CRLF3	-0.000189532
AC005726.6	-0.000189562
SPDYE2	-0.000189576
NBPF19	-0.000189577
HEY1	-0.000189687
TRPC3	-0.00018974
NDUFAF4	-0.000189742
APOL3	-0.000189755
COA3	-0.00018981
PPP1R9B	-0.000189842
NDFIP1	-0.000189876
SF3B5	-0.000189979
LINC00877	-0.000189984
TYRO3	-0.000190005
MAP3K20	-0.000190029
TESPA1	-0.000190071
CWC15	-0.000190158
POLDIP3	-0.000190171
CYP4F11	-0.000190203
CHD2	-0.000190227
LRRC37A:LRRC37A2	-0.000190275
PCMTD2	-0.000190353
CCSAP	-0.000190394
PM20D1	-0.000190471
DHFR:MT-RNR1	-0.000190501
AC100800.1	-0.000190518
DGKD	-0.00019052
GAB1	-0.000190702
RB1	-0.000190702
ZNF503	-0.000190727
ADAMTS3	-0.000190849
KCNJ13	-0.000190905
CCNDBP1	-0.000191108
CCDC115	-0.000191136
NDUFS7	-0.000191158
GLA	-0.000191165
TMEM130	-0.000191172
IMP4	-0.000191179
AC005332.7	-0.000191189
RAB15	-0.000191213
TMEM243	-0.000191223
PGRMC1	-0.000191273
ASNSD1	-0.000191342
WFS1	-0.000191488
DNAH9	-0.000191542
LRIF1	-0.000191565
SERPINA3	-0.000191659
VAMP1	-0.000191705
ABCA9	-0.000191731
RGS2	-0.000191738
TBC1D9	-0.000191754
AC008676.2	-0.000191763
BID	-0.000191765
AP002802.1	-0.000191784
SNX17	-0.000191789
AC005261.2	-0.000191818
TBCC	-0.000191969
NDUFV1	-0.000191989
OLFM1	-0.000192008
OXLD1	-0.000192028
AL606516.1	-0.000192084
AC010976.1	-0.000192131
AL354771.1	-0.000192134
TMEM120A	-0.000192148
CDKN2D	-0.000192244
LBH	-0.000192332
CDC37L1	-0.000192346
LRRTM1	-0.000192375
CASZ1	-0.000192391
UBE2H	-0.000192503
ITM2A	-0.000192575
PEX16	-0.000192575
TMEM107	-0.000192625
MORF4L1	-0.000192694
TMEM126A	-0.000192776
TRMT10C	-0.000192845
GATM	-0.000193054
ETFB	-0.000193073
INPP5E	-0.000193086
MECOM:RPL22	-0.000193107
MARCH6	-0.000193108
CSRNP1	-0.000193349
CCNL1	-0.000193577
PRPSAP1	-0.00019363
ZDHHC18	-0.00019364
NDUFB3	-0.000193681
GPATCH11	-0.000193846
PTPN7	-0.000193869
EIF3I	-0.000193873
KLF16	-0.00019388
NDUFA12	-0.000193918
AL590428.1	-0.000193983
MRPS15	-0.000194003
NCDN	-0.000194032
CBLN2	-0.000194051
AMFR	-0.000194078
TMEM123	-0.000194198
JADE2	-0.000194278
ALDH3A2	-0.000194324
GBP2	-0.000194326
RRBP1	-0.0001944
ITGBL1	-0.00019441
RNF24	-0.000194472
CEND1	-0.000194472
XRCC6	-0.000194562
PRRT2	-0.000194583
DNAJC3-AS1	-0.000194589
RASGRP1	-0.000194619
MLLT6	-0.000194647
RAB24	-0.0001947
STX1B	-0.000194705
LZTS3	-0.000194773
SRSF8	-0.000194809
GNG11	-0.000194966
KCNT2	-0.000194978
TMEM150A	-0.000194986
PLIN1	-0.000195007
PLAC9	-0.000195036
DYNLRB2	-0.000195059
AL451165.2	-0.000195062
CX3CL1	-0.000195065
GRID2	-0.00019509
TCF4-AS1	-0.000195095
DENND4B	-0.000195106
LARP7	-0.00019517
CABIN1	-0.000195221
AC015853.3	-0.000195304
WNT3	-0.000195479
FGF13	-0.000195506
SNRPB	-0.000195542
EPB41L4A-AS1	-0.000195652
RUSC1	-0.000195656
PTPN12	-0.000195739
ISCA2	-0.000195827
NT5DC2	-0.000195842
ATP6AP2	-0.000195892
MAX	-0.000195896
DMTN	-0.000195944
NUFIP2	-0.000196027
SCN3B	-0.000196065
CDK17	-0.000196099
SLC35B1	-0.000196174
PSMD2	-0.000196201
AC026704.1	-0.000196287
ASAP3	-0.000196342
LTBP4	-0.000196395
SFRP4	-0.000196401
PITPNA-AS1	-0.000196544
WIPF3	-0.000196546
DAZAP2	-0.000196573
SLC12A7	-0.000196661
SPP1	-0.000196692
KAT2A	-0.000196735
GRB10	-0.00019675
MRPL28	-0.000196793
ADCY7	-0.000196851
AL024474.2	-0.000196875
LSM3	-0.000196885
ABHD14A	-0.000196903
RNF111	-0.000196908
WNT2B	-0.000196912
ADAMTS18	-0.000196932
FAM156A:FAM156B	-0.000197006
RADIL	-0.000197037
OPA1-AS1	-0.000197043
RPL7	-0.000197054
SLC22A4	-0.000197339
ABCA6	-0.000197451
ZNF273	-0.000197461
HSBP1L1	-0.000197494
TATDN1	-0.000197505
RNH1	-0.000197523
TMEM109	-0.000197527
HEBP2	-0.000197606
NAA16	-0.000197638
NIF3L1	-0.000197698
C2orf82	-0.000197742
AC239868.2	-0.000197751
AC011476.3	-0.000197795
DCTN3	-0.000197806
CAMK2D	-0.000197812
BGN	-0.000197853
C10orf105	-0.000197886
HIGD1A	-0.000197907
APLP2	-0.000198007
NAPA	-0.000198021
DPP10-AS2	-0.000198025
P2RX7	-0.000198076
JAK3	-0.000198114
ACTR1B	-0.000198145
ARL2	-0.000198186
WARS	-0.00019823
WDR1	-0.00019824
DSCAML1	-0.000198323
SMAP2	-0.000198348
SERHL2	-0.00019837
CYB5B	-0.000198375
METTL7B	-0.000198376
CADM2-AS1	-0.000198552
MRPS12	-0.000198569
C1orf168	-0.000198846
CDH6	-0.000198945
RAB39A	-0.000198949
HCN2	-0.000198953
MFSD6	-0.000198963
MXD1	-0.000199004
JAGN1	-0.00019901
APOPT1	-0.000199024
MIS12	-0.000199032
RING1	-0.000199067
GOLPH3	-0.000199189
MDK	-0.00019923
AGPAT1	-0.000199266
ARHGAP31-AS1	-0.000199277
SLC29A2	-0.000199292
PTP4A3	-0.000199323
PURB	-0.000199344
RPS17	-0.000199354
RPS29	-0.000199355
AP4M1	-0.000199384
PHGDH	-0.000199399
PIH1D1	-0.000199418
RNASET2	-0.000199432
MVP	-0.000199457
SYTL2	-0.0001995
TUB	-0.000199599
TMEM141	-0.000199602
KLF10	-0.000199658
FLJ31356	-0.000199687
SURF6	-0.000199714
AC007192.2	-0.000199725
BCAP31	-0.000199744
ECM2	-0.000199761
COMMD3	-0.000199843
PPP1R16A	-0.00019996
CHCHD5	-0.000199964
ELN	-0.000199968
AC009955.4	-0.00020004
ITGAV	-0.000200075
C5orf49	-0.000200099
APEX1	-0.000200126
ZIC1	-0.000200154
SIRT7	-0.000200209
CROCC	-0.000200284
FAAP20	-0.000200296
SLBP	-0.000200297
NANS	-0.000200307
SNRPD1	-0.000200353
NCOR1	-0.000200366
AC018797.2	-0.000200433
TMEM9B	-0.000200468
CTB-113P19.1	-0.000200561
ANGPTL1	-0.000200601
ABCC9	-0.000200601
PLCE1-AS2	-0.000200618
TNFRSF10B	-0.000200621
CCDC124	-0.000200715
AF241726.2	-0.000200717
PTCHD1	-0.00020087
RCAN2	-0.000200896
DAPK3	-0.000200923
FCHSD1	-0.000200948
NDUFB11	-0.000200956
NUDT4	-0.000200965
AC008592.2	-0.000201005
LPAR6	-0.000201014
PDS5A	-0.000201124
AC015923.1	-0.000201228
ARPC5L	-0.000201242
GRIN2B	-0.000201358
SULF1	-0.000201383
NDUFB1	-0.00020144
NAV2-AS1	-0.000201445
AC139100.2	-0.000201593
GPT2	-0.000201681
AL365356.1	-0.000201766
PLP2	-0.000201768
CDK11B	-0.000201772
ANXA5	-0.000201822
NKAIN4	-0.000201862
LINC01503	-0.000201897
C2orf69	-0.000201945
TMEM259	-0.000201953
GTF2H2	-0.000201972
FBXL16	-0.000202003
CHRM3	-0.000202101
IGHG1	-0.000202132
AF107885.2	-0.000202186
RIPOR3	-0.000202528
VWF	-0.000202664
HTRA2	-0.000202667
GRK5	-0.000202756
NT5DC3	-0.000202805
TMEM54	-0.000202953
MAPK3	-0.000203023
PPP4C	-0.000203049
TRPM2	-0.000203111
FAM84A	-0.000203141
PTH1R	-0.000203165
AL360091.3	-0.000203192
ATP6AP1	-0.000203336
AGBL5	-0.000203368
AL022238.2	-0.000203402
CEBPG	-0.000203468
AC112251.1	-0.000203498
TRPC4	-0.000203685
LIMD2	-0.00020374
FAM3A	-0.000203744
WDR11	-0.000203841
CHD5	-0.000203863
ACER2	-0.0002039
CAMKK2	-0.000203922
MAST3	-0.000204015
SNRPB2	-0.000204111
PRICKLE2-AS3	-0.000204144
BOP1	-0.000204165
GTPBP3	-0.000204482
TNFRSF25	-0.000204488
PET100	-0.000204512
ATG101	-0.000204571
TTC9	-0.000204627
BCAM	-0.00020467
LINC01138	-0.00020472
LYNX1	-0.000204821
AC023509.2	-0.000204871
LENG8	-0.000204983
AC007193.1	-0.000205032
KIF1A	-0.000205072
EIF6	-0.000205122
NDUFC2	-0.000205154
NOP53	-0.000205243
RER1	-0.000205268
FXYD7	-0.000205295
DYNLL2	-0.000205384
RAPGEF4	-0.000205441
PFKP	-0.000205451
DNAJA4	-0.000205523
P4HB	-0.000205565
TMEM158	-0.000205625
FLII	-0.000205762
PXN	-0.000205766
HPRT1	-0.000205791
CLDN12	-0.000205875
TBC1D24	-0.000205903
EMC9	-0.000205987
PSMC4	-0.000206002
CIITA	-0.000206056
AP002449.1	-0.000206085
AL137025.1	-0.000206095
ARHGEF38	-0.000206148
TMEM59	-0.000206292
TMEM18	-0.000206346
SOGA3	-0.000206446
SNRPE	-0.00020661
TMEM55B	-0.00020679
RPL22	-0.000206891
CALCOCO1	-0.000206918
ARPC2	-0.00020694
LRMP	-0.000206942
BLOC1S4	-0.000206991
ANGPT2	-0.000207117
AC015987.1	-0.00020714
GPR161	-0.000207141
RAB5C	-0.000207317
TMEM132A	-0.000207318
GABRG2	-0.000207327
MLXIPL	-0.000207344
ALS2CL	-0.000207435
AL589935.1	-0.00020754
CBR4	-0.000207553
PPP1R11	-0.00020759
AC008277.1	-0.000207595
SRGN	-0.000207641
AC016723.1	-0.000207651
HSD17B7	-0.000207826
VAT1	-0.000207902
MMP24	-0.000208
RXRA	-0.00020806
ANXA2	-0.000208099
CHMP3	-0.000208101
DMKN	-0.000208256
KDM4A-AS1	-0.000208296
MIDN	-0.000208377
AC018462.1	-0.000208384
C11orf63	-0.000208384
PTPRN	-0.000208479
ATP5B	-0.000208549
POLD2	-0.000208572
AC140912.1	-0.000208587
CAPNS1	-0.000208656
SPRYD3	-0.000208686
AL121694.1	-0.000208787
ELOC	-0.000208816
PPP3R1	-0.000208836
GBP1	-0.000208878
OPTN	-0.000208957
VEGFB	-0.000208972
CRIPT	-0.00020901
RASAL2	-0.000209011
NUDT16L1	-0.00020904
DPY19L1	-0.000209054
EMC7	-0.0002092
PINK1	-0.000209205
AL133453.1	-0.000209246
EIF5A	-0.000209421
NEFL	-0.000209525
CA4	-0.000209561
SLC44A2	-0.000209673
CFAP43	-0.000209911
CCND2-AS1	-0.000210015
IGF1R	-0.000210062
SLC25A28	-0.000210083
SPHK1	-0.00021013
SDHAF1	-0.000210145
MTA2	-0.000210269
AC091885.2	-0.000210278
AL049869.3	-0.000210546
TRO	-0.000210582
POP5	-0.000210792
FANCL	-0.00021093
SEMA5A	-0.000210955
PRKAG2	-0.00021099
TCEAL3	-0.000211002
AC106707.1	-0.000211063
PRRT1	-0.00021107
UQCRB	-0.000211089
FAM50A	-0.000211106
PRR16	-0.000211195
CAHM	-0.000211225
C17orf67	-0.000211297
PHF24	-0.000211308
CADM2-AS2	-0.00021139
UQCC3	-0.000211444
SQLE	-0.000211634
CARM1	-0.000211666
EIF3G	-0.000211742
METTL26	-0.000211867
OVCH1-AS1	-0.000211893
RN7SK	-0.000211902
AL139021.1	-0.000211937
CYP4F12	-0.000211974
NEIL1	-0.000212112
AL596218.1	-0.000212149
PRDX6	-0.000212237
PLXNA1	-0.000212242
PAPD5	-0.000212256
C2orf88	-0.000212315
MAP4K5	-0.000212321
C21orf62	-0.000212362
RGS12	-0.000212541
SAP30	-0.000212605
MAGEH1	-0.000212788
ZFAS1	-0.000212819
FBXL15	-0.000212978
KYAT1	-0.00021305
ECH1	-0.000213084
DNM1	-0.000213113
HMGA1	-0.000213141
FAM43B	-0.000213176
CSPP1	-0.000213188
C5orf24	-0.000213195
SULT4A1	-0.000213203
AC015971.1	-0.000213245
ANAPC15	-0.000213282
NOC2L	-0.000213305
CLPTM1L	-0.000213379
SNHG12	-0.000213449
AC073896.4	-0.000213534
AC001226.2	-0.00021357
DVL1	-0.000213582
ZBBX	-0.000213586
NEIL2	-0.000213644
NLRC5	-0.000213828
SLC7A8	-0.000213857
TMED2	-0.000213866
P4HA2-AS1	-0.000213935
PLSCR4	-0.000214004
DIAPH2-AS1	-0.000214014
RASGRP2	-0.000214051
AL021393.1	-0.000214145
TIMM17B	-0.000214257
NPEPPS	-0.000214274
PPP1R7	-0.000214278
NDN	-0.000214407
PEG3	-0.000214435
FAM196A	-0.000214436
AC087521.2	-0.000214482
SOS1	-0.000214576
CENPC	-0.000214697
KIAA1462	-0.000214717
PDE10A	-0.000214734
CYR61	-0.000214786
SLC6A16	-0.000214797
TLN2	-0.000214802
TRIM28	-0.000214918
EIF3J	-0.000214925
RBMX	-0.000214979
STXBP1	-0.000215095
APOD	-0.000215134
DIP2A	-0.00021521
SNAP23	-0.000215236
AC106037.2	-0.000215307
MAFK	-0.000215335
CTBP1	-0.000215423
BICD1	-0.000215438
PITHD1	-0.000215452
RNF187	-0.000215602
AL133415.1	-0.000215651
AC026979.3	-0.000215709
HNRNPF	-0.000215727
B3GNT5	-0.000215872
CNPY3	-0.000215903
AC019257.1	-0.000215909
HS3ST3B1	-0.000215936
MRPL17	-0.000215989
POLR3H	-0.000216049
VWCE	-0.000216284
C10orf107	-0.000216408
SNAP25-AS1	-0.000216415
TAGLN2	-0.000216483
SLC8A1-AS1	-0.000216486
FAM213A	-0.000216577
AUP1	-0.000216591
AL136531.2	-0.000216833
HGF	-0.000216837
ING2	-0.000216849
RASGEF1B	-0.000216962
AC116407.2	-0.000216966
ADAMTS9	-0.000217015
PYGL	-0.000217162
NEDD4	-0.000217182
STAT2	-0.000217216
CCDC167	-0.000217261
ATF6	-0.000217363
ILK	-0.000217411
AC009716.1	-0.000217551
LAMTOR4	-0.000217835
DNAJC19	-0.000218148
TRAPPC4	-0.000218416
EPHA3	-0.000218461
CDK5RAP3	-0.000218464
AL139147.1	-0.000218485
FBXO44	-0.0002185
NUP58	-0.000218563
C1orf123	-0.00021862
CDK5R1	-0.000218646
NLGN2	-0.000218693
GPAA1	-0.000218698
NFKB2	-0.000218702
SLC17A7	-0.00021886
PDK3	-0.000218876
ANKRD9	-0.000218882
EIF2A	-0.000218905
AC092832.2	-0.000218935
FAM133B	-0.000218984
TAF9	-0.000219025
RBMS3-AS3	-0.000219173
TUSC2	-0.000219311
PRKCA	-0.000219326
AC131934.1	-0.000219368
ZNF385B	-0.000219379
DEGS1	-0.000219529
TFPT	-0.000219537
COPA	-0.000219668
NDUFA1	-0.00021971
ADAMTS9-AS1	-0.000219714
SMDT1	-0.000219805
AL359918.2	-0.000219814
EMX2OS	-0.000219831
YIF1B	-0.00022002
TMEM50A	-0.000220062
LAMA5	-0.000220241
MYO1B	-0.000220274
AL020995.1	-0.000220289
LPL	-0.000220336
AC084033.3	-0.00022036
ALDH1L2	-0.000220399
ATP1A3	-0.000220467
COL4A6	-0.000220474
SYNGR2	-0.000220489
TMEM176A	-0.000220559
AAMP	-0.00022057
TAPBP	-0.000220614
MIR34AHG	-0.000220642
CPLX2	-0.000220662
UBALD1	-0.000220679
SLCO4A1	-0.000220714
SHTN1	-0.000220827
PDIA6	-0.000220958
RGS11	-0.000220964
ACO2	-0.000221045
COL6A1	-0.000221178
SLC22A5	-0.000221235
PKN2	-0.000221254
AP003110.1	-0.000221345
MAP3K6	-0.000221353
SMAD1-AS1	-0.000221366
GNAI2	-0.000221376
MAD2L2	-0.00022142
KIF5C	-0.000221472
UQCRFS1	-0.00022167
CLSTN1	-0.000221708
HLA-DRA	-0.000221711
MISP3	-0.000221801
CETN2	-0.000221807
DIAPH2	-0.00022182
ZNF790	-0.000221834
GJB6	-0.000221845
PDE2A	-0.00022193
RNASEH2C	-0.000221992
INTS1	-0.000222072
LRRK1	-0.000222104
GPR85	-0.00022221
COMTD1	-0.000222266
RN7SK:RN7SKP71	-0.000222328
PIR	-0.000222336
PLXNC1	-0.000222394
DYRK3	-0.000222468
BMX	-0.000222505
TMEM106C	-0.000222569
ARF3	-0.000222655
FIS1	-0.000222699
PGM2L1	-0.000222798
FERMT2	-0.000222823
SULT1C4	-0.000222855
TNFSF12	-0.000222924
SDSL	-0.000222966
AC012485.1	-0.000222972
SLC39A3	-0.000223002
EGR3	-0.000223043
STK19	-0.000223064
SRGAP2C	-0.00022321
NDUFA13	-0.000223308
TUSC1	-0.000223332
ABCA3	-0.000223359
SERHL	-0.000223422
AC005921.2	-0.000223534
STOML2	-0.000223585
PGGHG	-0.000223743
AC130650.1	-0.000223747
G0S2	-0.000223765
AL807761.4	-0.000223802
MINOS1	-0.000223849
AP003096.1	-0.000223862
BCAR1	-0.000223958
TRIM26	-0.000224006
RNF181	-0.000224121
PTRHD1	-0.000224289
RNF169	-0.00022435
ADGRL2	-0.000224423
CYBA	-0.000224472
TUBA4A	-0.000224486
LCA5	-0.0002245
STK40	-0.000224507
TNS2	-0.000224609
AL358154.1	-0.00022461
LY6E	-0.000224631
AC100810.1	-0.000224651
PSD	-0.000224925
AC027644.3	-0.000224942
ZFAND2A	-0.000224947
LRP10	-0.000225011
TSPYL4	-0.000225012
ERO1B	-0.000225054
PSENEN	-0.000225122
FAM189A1	-0.000225134
C20orf27	-0.000225326
CD109	-0.000225402
AES	-0.000225524
SRP9	-0.000225524
SCAND1	-0.000225605
XPOT	-0.000225713
SORT1	-0.000225824
AC139720.1	-0.000225856
TAP1	-0.000225946
AL136979.1	-0.000225965
AC073167.1	-0.000226072
CHST15	-0.000226141
PAF1	-0.00022626
ZNRF3-AS1	-0.000226274
COX17	-0.000226286
KIZ-AS1	-0.000226343
GABRG1	-0.000226354
LINC02251	-0.000226375
AL049840.1	-0.000226645
C4orf48	-0.000226745
SLC9A3R2	-0.000226806
TMEM203	-0.000226913
RUNDC3B	-0.000226941
COX6C	-0.000226998
LAGE3	-0.000227285
CALY	-0.000227322
PARD6A	-0.000227344
MRPL43	-0.000227492
A4GALT	-0.000227496
NSUN7	-0.000227517
GRIN2A	-0.000227665
CSNK2B	-0.000227744
AP000962.1	-0.000227763
RRAGA	-0.000227806
RGL1	-0.00022797
ATF6B	-0.000228078
AC055733.2	-0.000228222
SLC26A5	-0.000228227
MSC-AS1	-0.000228251
MAP2K2	-0.000228252
PLCD3	-0.000228304
GABBR2	-0.000228396
BLOC1S2	-0.000228402
PPP1R14B	-0.000228458
TMED5	-0.000228474
BRD9	-0.000228511
AP001831.1	-0.000228514
SOX15	-0.000228625
AC007533.1	-0.000228635
KCTD12	-0.000228649
ILF3-AS1	-0.00022876
NDUFB8	-0.000228774
AC100763.1	-0.000228886
TCEAL2	-0.000228907
HIST1H1C	-0.000228937
MCFD2	-0.000229001
LIN7A	-0.000229102
PPFIA2-AS1	-0.000229113
PPM1M	-0.000229138
SLC1A1	-0.000229219
EFHD2	-0.000229331
AC027130.1	-0.000229377
JDP2	-0.000229405
STX19	-0.000229701
PTPRF	-0.000229703
AP2A2	-0.000229766
AL513188.1	-0.000229773
KIAA1456	-0.000229846
CYP1B1	-0.000229907
AP002364.1	-0.00023008
AP001266.2	-0.000230129
ZNF565	-0.000230299
AL117355.1	-0.000230337
SYN2	-0.000230386
SFXN3	-0.000230504
PLOD1	-0.000230527
RAB13	-0.000230559
PAK2	-0.000230602
AC046158.1	-0.000230678
RRAD	-0.000230756
KLHL28	-0.000230833
HIF1A	-0.000230841
UNC119	-0.000230846
AC010273.2	-0.000230881
JPX	-0.000230921
SNCB	-0.000230951
BAD	-0.000231082
ZNF511	-0.000231148
FLJ20021	-0.000231165
SLC25A39	-0.000231304
AL162725.2	-0.000231539
HERC5	-0.000231599
CSGALNACT2	-0.000231675
SUMO3	-0.000231705
OPRM1	-0.00023178
AL133304.3	-0.000231837
SLC25A37	-0.000231844
HSD11B1	-0.000231892
EFCAB7	-0.000232103
SLC25A1	-0.000232155
SPOUT1	-0.000232164
UBA1	-0.000232209
HIST2H2AA3:HIST2H2AA4	-0.000232211
STARD10	-0.000232248
TNFAIP8L1	-0.000232351
HCFC1R1	-0.000232428
RHEB	-0.000232482
CABP1	-0.000232577
PLA2G16	-0.000232602
DPYD-AS1	-0.000232637
DOCK11	-0.00023272
DENND6A-AS1	-0.000232801
TPP1	-0.000232804
SLC16A14	-0.000232851
ARHGAP35	-0.000232944
DDX3Y	-0.000233107
AL035427.1	-0.000233124
SLC9B2	-0.000233178
DLGAP1-AS4	-0.00023337
APRT	-0.000233411
ZYX	-0.000233437
SSTR2	-0.000233485
SLC26A3	-0.000233543
HS3ST4	-0.000233612
MAP3K14	-0.000233691
ABTB1	-0.000233757
ENY2	-0.000233767
NT5C2	-0.000233778
GNG4	-0.000233828
NSMCE3	-0.000233848
JADE1	-0.000233888
AC003002.1	-0.000234016
POR	-0.000234062
MRPL40	-0.000234372
RBFA	-0.000234428
APOL4	-0.000234441
CHD1	-0.000234468
SYP	-0.000234516
AC103853.1	-0.000234551
CLDN5	-0.000234589
NAV2-AS3	-0.000234775
H2AFX	-0.000234785
AL158068.2	-0.000234819
SLC12A5	-0.000234935
SERINC1	-0.000235014
ZBTB46	-0.000235017
TRAPPC1	-0.000235025
ACKR4	-0.00023517
SOD3	-0.000235201
AP005131.1	-0.000235214
CNGB3	-0.000235364
SP110	-0.000235385
AC092264.1	-0.000235393
NDUFAF3	-0.000235477
PSMD8	-0.000235485
FLJ37453	-0.000235584
DNAH14	-0.00023571
SLC38A11	-0.000235736
CCL2	-0.00023607
NUF2	-0.000236147
JOSD1	-0.000236216
SMC5	-0.000236246
AC024619.3	-0.000236277
FZD7	-0.000236306
BBOF1	-0.000236363
ST8SIA1	-0.00023637
PDCD5	-0.000236489
PFN2	-0.000236538
PSMD3	-0.000236649
PREPL	-0.000236698
DDX6	-0.000236727
LINC01229	-0.000236795
USP36	-0.000236874
MED10	-0.000236931
ARHGAP6	-0.000236941
LGALS3BP	-0.000237226
AL355974.3	-0.000237247
CEBPZ	-0.000237255
AC087190.2	-0.000237302
MFSD2A	-0.000237428
UBE2M	-0.00023749
CHST2	-0.000237559
RAN	-0.000237732
NCOA7	-0.000237743
C7orf50	-0.0002379
RNMT	-0.000237946
S100A10	-0.000237998
CDKN1B	-0.000238125
AC007347.1	-0.000238129
ARSG	-0.000238182
TXNL4A	-0.000238204
TARS	-0.000238317
TSPAN31	-0.000238425
SLC16A3	-0.000238447
CCSER1	-0.000238466
C9orf78	-0.000238505
AMZ1	-0.000238563
CREM	-0.000238571
WTAP	-0.000238577
H2AFJ	-0.000238746
CCT2	-0.00023898
NDUFS6	-0.000239123
ABCA10	-0.00023926
HS6ST1	-0.000239274
CNOT7	-0.000239296
AFF4	-0.000239345
MRFAP1	-0.000239476
TGIF1	-0.000239546
IFI44L	-0.000239621
ZSWIM7	-0.000239674
GOLGA8M	-0.000239765
FBN1	-0.000239781
NBPF10:NBPF14	-0.000239834
VCL	-0.000239873
MGST3	-0.000239918
FMN1	-0.000240017
AC090541.1	-0.000240088
GAS6	-0.000240138
PLPP4	-0.000240213
NOD1	-0.000240257
KIF5B	-0.000240268
AL162511.1	-0.000240286
ASXL1	-0.000240363
AC239803.1	-0.000240434
EPS15L1	-0.000240662
C16orf91	-0.000240843
SNX31	-0.000240871
PSIP1	-0.000240928
CPNE6	-0.000240955
FRRS1L	-0.000241158
MCUB	-0.000241215
TMED9	-0.00024132
IRAK2	-0.000241344
RHBDL1	-0.00024136
AC106869.1	-0.000241409
TPPP3	-0.000241416
ARL17A:ARL17B	-0.00024143
ASTN2-AS1	-0.000241644
FGFR1OP2	-0.000241688
ENAH	-0.000241748
FSTL3	-0.00024179
EGFL7	-0.000241793
PROCR	-0.000241871
ACD	-0.000241877
AL157871.4	-0.000241879
TUSC7	-0.000241914
ABI3BP	-0.000241948
TMCO1	-0.000242128
NXN	-0.000242132
TGFB1	-0.000242159
MAGEF1	-0.000242209
MIR4435-2HG	-0.00024233
COL4A5	-0.000242345
ZNHIT1	-0.000242358
TSPAN6	-0.000242381
MAP4K4	-0.00024254
VTRNA1-3	-0.000242549
KCNQ5	-0.000242557
KBTBD11	-0.000242615
LINC00632	-0.000242649
ICAM1	-0.000242825
AC012358.3	-0.000243045
PIN1	-0.000243142
ATP13A2	-0.000243179
CBX6	-0.000243385
HLA-DRB1	-0.000243441
MAMDC2	-0.000243462
POLR2K	-0.000243509
CLEC11A	-0.000243518
RPL22L1	-0.000243716
CTSF	-0.000243759
GDF10	-0.000243771
AC018832.1	-0.000243796
GRIN1	-0.000243815
HDAC7	-0.000243995
BCAS2	-0.000244356
LIPH	-0.000244395
CPLX1	-0.000244518
AP000857.2	-0.00024465
FDPS	-0.000244976
ADAMTS1	-0.000245005
BAX	-0.00024505
FDFT1	-0.000245137
ATOX1	-0.000245233
AC087239.1	-0.000245286
PPIL4	-0.00024534
EXOSC6	-0.000245354
AC006355.2	-0.000245437
PRELID1	-0.000245474
NOL3	-0.000245502
DDX3X	-0.000245531
AL589990.1	-0.000245583
ARRB2	-0.000245589
IL13RA1	-0.00024574
PIAS1	-0.000245859
KLHDC2	-0.000245881
KANSL1:LINC02210-CRHR1	-0.00024601
PRKG1-AS1	-0.000246035
LINC00862	-0.000246074
UGP2	-0.000246093
PTCH2	-0.000246262
CEMIP	-0.0002463
MLF2	-0.000246392
SV2A	-0.000246494
DOCK6	-0.000246556
TMEM50B	-0.000246562
IRF2BPL	-0.000246606
MT-ND4L	-0.000246791
UXT	-0.000246823
SORBS2	-0.000246913
PACS1	-0.000246961
STEAP4	-0.000246988
CCDC6	-0.000247159
ANKRD37	-0.000247168
TCEAL8	-0.000247295
MVD	-0.000247455
CD74	-0.000247536
CAV3	-0.00024759
ECM1	-0.000247651
MANF	-0.000247849
HES7	-0.00024787
ZBTB20-AS3	-0.00024794
QTRT1	-0.000247975
CUEDC2	-0.000248091
UBL5	-0.000248169
SARS	-0.000248212
VKORC1	-0.000248213
AC008770.1	-0.000248379
C19orf81	-0.000248388
MAPK1IP1L	-0.000248783
ISYNA1	-0.000248822
HMGN2	-0.000248835
TBCB	-0.000248888
CERS1	-0.000248987
LAMTOR2	-0.00024899
AC104461.1	-0.000249136
SSU72	-0.000249162
GLRX5	-0.0002492
AC007679.2	-0.000249295
CTSZ	-0.000249322
SKI	-0.000249329
NFKBIZ	-0.000249366
SORBS3	-0.000249544
ZNF44	-0.00025008
LINC01578	-0.000250146
TAF7	-0.000250192
CHCHD1	-0.000250257
SEC61G	-0.000250318
ALKBH7	-0.000250344
CRB2	-0.000250419
SAP18	-0.000250473
RIMS3	-0.000250516
DDA1	-0.00025062
GABRA1	-0.000250654
NEDD8	-0.000250716
NPC2	-0.000250862
WHRN	-0.000250901
TRNAU1AP	-0.000250901
SLC51B	-0.000251005
C11orf96	-0.000251093
INAFM1	-0.000251147
PPP3CA	-0.000251364
TRPM4	-0.000251379
AC058822.1	-0.000251396
PRKG1	-0.000251465
AC092338.2	-0.000251516
DISC1FP1	-0.000251518
FAM89B	-0.000251638
PIM1	-0.00025166
ATRAID	-0.000251675
SSR2	-0.000251762
HYOU1	-0.000251862
NDUFA11	-0.000251968
AL391839.1	-0.000252016
KIF5A	-0.000252023
LINC00869	-0.000252145
TMBIM6	-0.00025236
VWA5A	-0.000252417
STMN3	-0.000252871
RHOU	-0.000252979
RUNX1	-0.00025308
CD320	-0.000253105
AC023590.1	-0.000253167
AL929472.2	-0.000253287
NDUFS5	-0.000253342
GTF3A	-0.000253447
OTUD6B-AS1	-0.000253589
TRANK1	-0.000253745
KLF4	-0.000253769
DPYD	-0.000253834
GRAMD2	-0.000253859
PRKCB	-0.000253934
SNN	-0.000253984
PPT1	-0.000254047
DST	-0.000254152
PNPLA2	-0.000254217
CCDC170	-0.00025436
SPDYE3	-0.000254384
MAZ	-0.000254436
AC009133.1	-0.00025449
PBX3	-0.000254652
TMEM14A	-0.000254678
PSME4	-0.000254712
PHF1	-0.000254729
C20orf24	-0.000254955
AC112196.1	-0.000255148
AC005695.2	-0.000255175
NUCB1-AS1	-0.000255184
SIGIRR	-0.000255242
C1orf35	-0.000255266
AC027288.3	-0.000255617
RN7SL756P	-0.000255789
TSEN34	-0.000255988
MYO5C	-0.000256215
KIAA1549	-0.000256252
KANSL1L	-0.000256311
SLC44A3	-0.000256328
CLTB	-0.000256344
CANX	-0.000256469
AC010655.2	-0.000256478
RGMB	-0.00025649
CDV3	-0.000256854
ARHGEF3-AS1	-0.000256881
CALCOCO2	-0.000256925
FAM131A	-0.000257014
PFDN6	-0.00025707
AC019197.1	-0.000257359
AC021351.1	-0.000257405
SRA1	-0.000257421
DYNLT3	-0.000257516
CTNNB1	-0.000257532
YTHDC1	-0.000257564
CDIPT	-0.000257687
FGF2	-0.000257688
GPR162	-0.000257711
SSFA2	-0.0002578
PLEKHJ1	-0.000257901
OTOS	-0.000257901
C6orf48	-0.00025795
KLC2	-0.000258017
ADAM33	-0.000258237
CCDC47	-0.000258378
RBFOX2:RPL41	-0.00025875
RNF150	-0.000258964
TRABD	-0.000259004
MEGF9	-0.000259024
RGS9	-0.000259273
IGDCC4	-0.000259295
TPM3	-0.000259318
MT-ND5	-0.000259784
AC117834.1	-0.000259823
GAS7	-0.000259916
SMARCA1	-0.000259934
ARL6IP5	-0.000260022
TCEA2	-0.000260028
RPL9	-0.000260246
AC019130.1	-0.000260376
PPID	-0.000260401
MARS	-0.000260583
SLC39A11	-0.000260649
SRSF10	-0.000260682
ASS1	-0.00026077
MYL6B	-0.000260882
HAGHL	-0.000261034
ZNRD1	-0.000261072
WSCD2	-0.000261083
AL450384.2	-0.000261092
SMIM26	-0.000261149
LZTS1	-0.000261155
AK1	-0.000261175
SNRPN	-0.000261187
TLR4	-0.000261276
RGPD1:RGPD2	-0.000261299
BUD31	-0.000261343
AC026202.2	-0.000261383
AC009414.2	-0.000261414
PDXDC1	-0.000261421
WDR6	-0.000261738
DHPS	-0.000261794
ARF6	-0.000261874
CEP126	-0.000261881
HNRNPAB	-0.000262031
RPL24	-0.000262137
CLIP4	-0.000262249
SNAP25	-0.000262267
AP001767.3	-0.000262425
KCND3	-0.000262472
MYDGF	-0.000262531
SCN1B	-0.000262599
RBMS1	-0.000262998
AMD1	-0.000263019
CRLF1	-0.000263061
MRPS5	-0.000263279
PGK1	-0.000263289
LINC00623:LINC00869	-0.000263423
PHB2	-0.000263482
ERBB2	-0.000263497
MAF1	-0.000263539
SNRNP27	-0.000263587
SSR4	-0.000263614
PRDX5	-0.000263882
CCNI	-0.000263965
B4GAT1	-0.000264024
UBE2S	-0.00026444
SEMA3B	-0.000264468
PPM1K	-0.000264488
FXYD6	-0.000264882
AL365275.1	-0.000264919
KLHDC9	-0.000264924
NUDCD2	-0.000265082
IL3RA	-0.000265111
AC104365.1	-0.000265275
SLC35G2	-0.000265489
UCHL1	-0.000265541
ATP5G1	-0.000265635
DOCK4-AS1	-0.00026565
CREG2	-0.000265711
WBSCR17	-0.00026573
SLC25A5	-0.000265922
STK24	-0.000266045
MTDH	-0.000266147
MAFF	-0.000266243
AL353753.1	-0.000266333
IRF9	-0.000266355
GPR87	-0.000266367
SERHL:SERHL2	-0.000266401
PSMD7	-0.000266424
GNB5	-0.000266958
ATP6V0E1	-0.000267048
LAMP1	-0.000267095
RAB11B	-0.000267151
GNA12	-0.000267163
C10orf35	-0.000267205
COX6A1	-0.000267219
TMEM184C	-0.000267228
NPAS2	-0.000267282
USP22	-0.0002673
CLK1	-0.000267366
CCDC39	-0.000267415
CARD19	-0.000267464
AC010642.2	-0.000267509
TCEAL4	-0.000267605
MBOAT7	-0.000267668
GABRB2	-0.000267986
KLHL29	-0.000268274
SYCP2	-0.000268286
MARCKS	-0.000268337
NAT9	-0.000268554
HOOK2	-0.000268556
LINC02281	-0.000268569
AC016831.5	-0.000268581
PQLC1	-0.000268756
YIF1A	-0.000268933
PPP2R2B	-0.000268967
AC016493.1	-0.000269097
MT1A	-0.000269185
ZFAND2B	-0.000269434
PPIF	-0.000269569
PDGFA	-0.000269745
GABARAP	-0.000269882
GZF1	-0.000269914
UBALD2	-0.00026994
ENPP5	-0.000270049
CBARP	-0.00027026
PROS1	-0.000270368
DLEU2	-0.000270464
ZNF83	-0.000270474
NAV1	-0.000270481
SH3KBP1	-0.000270498
GNL3	-0.00027054
IQCJ-SCHIP1	-0.000270597
DDT	-0.000270839
PAN2	-0.000270864
TSR3	-0.000271056
GTF3C6	-0.000271184
PPP3CB-AS1	-0.000271464
NDUFB7	-0.000271499
LINC01338	-0.000271604
TCAP	-0.000271989
SH3BGRL3	-0.000272433
CRYZ	-0.000272461
MAP3K20-AS1	-0.000272502
SDF2L1	-0.00027255
AC105402.3:MT-RNR1	-0.000272571
FAM45A	-0.00027258
CTBP2	-0.000272636
GPRASP1	-0.000272775
MRPS34	-0.000272939
RASGRF1	-0.000273039
SLC25A4	-0.000273193
TALDO1	-0.000273199
RUFY3	-0.000273266
AC120193.1	-0.000273411
AL078581.3	-0.000273429
DXO	-0.00027349
SFTPD-AS1	-0.000273557
TXNDC17	-0.000273581
ANKRD6	-0.000273624
LMNA	-0.000273677
YIPF3	-0.000273749
ARF4	-0.000273973
PARK7	-0.000274107
RGS16	-0.000274108
UCKL1	-0.00027411
SNHG3	-0.000274253
SRM	-0.000274448
SLC27A3	-0.000274504
MCRIP1	-0.000274662
SAMHD1	-0.000274705
ANO6	-0.000274867
KLF6	-0.000274912
HIST1H4C	-0.000274973
RHOC	-0.000275098
DLGAP1-AS5	-0.000275233
TMCC2	-0.000275258
MIB1	-0.000275678
POLR2E	-0.00027582
TMLHE-AS1	-0.000275896
C5orf15	-0.000275974
ZC2HC1A	-0.000276016
C19orf70	-0.000276167
WDR83OS	-0.000276411
TSIX	-0.000276448
MKL1	-0.00027657
AC008914.1	-0.000276605
CD151	-0.00027662
PCDHGA10	-0.000276644
PHYHIP	-0.00027678
MAP1A	-0.000276841
GPX3	-0.000276931
CDKL1	-0.000276933
DLGAP1-AS1	-0.000277069
AL109930.1	-0.000277085
SF3B6	-0.00027723
SSB	-0.0002773
HS3ST3A1	-0.000277466
DEAF1	-0.000277958
AL442071.1	-0.000278248
FLOT2	-0.000278343
SH2D3C	-0.000278374
FAM151A	-0.000278626
MAP4	-0.000278661
MTCP1	-0.000278698
DDB2	-0.000278797
IGFBP7	-0.000278814
NPL	-0.000278833
BNIP3	-0.000279367
GAS5	-0.000279497
PHYHIPL	-0.00027961
ATN1	-0.000279934
RHOA	-0.000280076
CTSA	-0.000280132
EPOR	-0.000280142
DCN	-0.000280212
STRAP	-0.000280361
CU639417.2:SIK1	-0.000280432
CD44-AS1	-0.000280541
ARPC5	-0.000280583
E2F4	-0.000280598
PDIA3	-0.000280626
PTRH2	-0.000280857
SEZ6L2	-0.000281038
NBPF15	-0.0002812
MUS81	-0.000281202
WDFY3-AS1	-0.000281212
SELENOH	-0.000281303
AL157938.3	-0.000281361
PKD1	-0.00028142
BSG	-0.00028143
EIF3C:EIF3CL	-0.000281488
ACSS3	-0.000281491
TOB2	-0.000281696
MYBPC1	-0.000281791
AC072022.1	-0.000281899
TRIM47	-0.000281959
AL021707.1	-0.000281989
ATG4B	-0.000282001
NUCB1	-0.000282239
IZUMO4	-0.000282291
DOC2A	-0.000282297
CACNA2D3-AS1	-0.000282318
DYNLRB1	-0.000282477
USH1C	-0.000282496
DDX27	-0.000282536
PSMA3	-0.000282693
CCT6A	-0.000282714
DLC1	-0.000282864
COX19	-0.00028287
IFI6	-0.000282876
AC245297.3	-0.000283151
PPFIBP1	-0.000283215
GALK1	-0.000283259
AC037487.4	-0.000283264
ARHGAP18	-0.000283414
MIEN1	-0.000283475
C6orf118	-0.000283558
AP005329.2	-0.000283626
ITIH5	-0.000283806
TRIM13	-0.000283812
AL033384.2	-0.000283853
C8orf59	-0.000284317
LGMN	-0.000284478
MAFG	-0.000284638
CUTA	-0.000284871
LRRIQ1	-0.000285157
AGFG2	-0.000285187
HES4	-0.000285242
ZFYVE21	-0.000285349
STMN1	-0.000285559
RGR	-0.000285595
PTP4A1	-0.000285717
BLOC1S6	-0.000285771
SLF1	-0.000285845
LINC00836	-0.000285877
AL445472.1	-0.000285915
ARHGAP10	-0.000285974
GSE1	-0.00028598
IFI27	-0.000286071
HNMT	-0.000286116
AC107068.2	-0.000286196
PFN1	-0.000286522
C19orf60	-0.000286603
C11orf58	-0.000287608
TNFRSF11B	-0.000287772
MKNK2	-0.000287819
PMM1	-0.000287954
IARS	-0.000288078
ENTPD2	-0.000288084
ZBTB20-AS2	-0.000288154
AC025917.1	-0.000288163
UBASH3B	-0.000288201
PAK1	-0.000288256
PSMG4	-0.000288266
ATP6V1F	-0.000288438
AC087623.2	-0.000288514
PODXL	-0.000288667
CHRD	-0.000288712
ATP6V0A1	-0.000288722
TECR	-0.000288909
CCNC	-0.000289122
FOXP2	-0.000289343
RSL24D1	-0.000289455
TM6SF1	-0.000289477
HLA-DPB1	-0.000289933
HLA-F-AS1	-0.000290066
EIF4G2	-0.000290121
SNAPIN	-0.000290152
B3GAT3	-0.000290236
NUP188	-0.000290248
DRAP1	-0.000290346
DUSP3	-0.000290361
NCKIPSD	-0.000290376
CHAC2	-0.000290414
TMEM176B	-0.000290561
DDR1	-0.000290567
SLC6A8	-0.000290577
RANBP1	-0.000290709
CYC1	-0.000290743
NOP10	-0.00029075
TFE3	-0.000291042
PPFIA1	-0.000291094
TSPYL1	-0.000291116
SNHG6	-0.000291136
STXBP5L	-0.000291149
AC027018.1	-0.000291168
SHISA5	-0.000291184
PDCD4	-0.000291372
AHSA2	-0.00029153
RGS4	-0.000291754
THY1	-0.000291887
MRPL52	-0.000292012
GPX1	-0.000292045
UNC5B	-0.000292222
PLXNB2	-0.000292318
PRPS1	-0.000292364
LINC00623	-0.000292427
CHMP2A	-0.000292494
SLC6A17	-0.000292509
RHOT1	-0.000292604
FOSB	-0.000292671
C17orf62	-0.000292801
RASGRF2	-0.000293006
THYN1	-0.0002931
METTL12	-0.000293152
FOXO3	-0.00029321
BNIP3L	-0.000293491
ZIC4	-0.000293725
AC008731.1	-0.000293747
PSMB1	-0.000293998
TIMM44	-0.00029402
AC009950.1	-0.00029404
PTPN13	-0.000294114
SLC28A2	-0.000294311
HIST1H2AC	-0.000294321
SF1	-0.000294375
CHMP1B	-0.000294398
PDLIM4	-0.000294531
ASPHD1	-0.000294746
SHC1	-0.000294845
DEXI	-0.000294944
PTP4A2	-0.000294951
GARS	-0.000295146
NBL1	-0.000295229
MKLN1-AS	-0.000295229
PAXBP1	-0.000295343
MFSD10	-0.000295646
ATP2B4	-0.000295783
PEA15	-0.00029599
EPB41L3	-0.000296053
RYBP	-0.000296187
MGST2	-0.000296204
GRM8	-0.000296311
EPB42	-0.000296332
LINC01094	-0.000296555
NAA10	-0.000296904
SFRP2	-0.000296911
H2AFZ	-0.000296972
ARG2	-0.00029718
ARF1	-0.000297305
EGLN3-AS1	-0.000297386
TMEM179B	-0.000297455
ID2	-0.000297539
FRMPD3	-0.000297606
AC016831.1	-0.000297635
SOX2-OT	-0.000297666
USP39	-0.00029767
HSF1	-0.000297864
AC103726.2	-0.000297878
STAG3	-0.000298175
CLCN3	-0.000298322
TMEM205	-0.000298421
OTUB1	-0.00029843
YARS	-0.000298436
PNMA2	-0.000298472
IL1R1	-0.00029869
PIM3	-0.000298725
ACSM6	-0.000298793
TIMM13	-0.00029889
EFCAB13	-0.000298922
VAMP5	-0.000298951
DNAJC1	-0.000299089
CARS	-0.000299301
AURKAIP1	-0.000299438
ACADL	-0.000299452
APOL2	-0.000299454
DTX3	-0.00029946
LSM10	-0.00029977
ACTN4	-0.000299773
ATP8B1	-0.000299773
TLE1	-0.000299839
OSGIN2	-0.000299904
ALPK1	-0.000299998
AC092839.1	-0.000300008
CCDC85B	-0.000300028
ARID5B	-0.000300279
RBM8A	-0.000300365
AC092769.1	-0.000300435
KTN1	-0.000300442
TUBB	-0.000300521
TIMP1	-0.000300914
MAK	-0.000301093
MXD4	-0.000301298
IRF7	-0.000301361
RPS20	-0.000301438
FAR2	-0.00030146
ETNPPL	-0.000301472
PDAP1	-0.00030153
NHSL2	-0.000301764
ULK1	-0.000301932
SYF2	-0.000302001
FEZ2	-0.000302077
HSPA2	-0.000302126
TANC1	-0.000302248
PPP1R15A	-0.000302275
MIIP	-0.000302545
SMYD2	-0.000302939
VASN	-0.000303023
PHYHD1	-0.000303271
HVCN1	-0.000303416
IMPDH2	-0.000303448
ARHGEF10	-0.000303521
GPR171	-0.000303598
PLXDC1	-0.000303643
LRRC8A	-0.000304061
CHSY3	-0.000304135
CLSTN3	-0.000304432
C3	-0.000304494
KLF2	-0.000304669
SCG2	-0.000304696
RTN4	-0.000304769
ABCD4	-0.000304787
AL161772.1	-0.000305044
CTSD	-0.000305093
SNCG	-0.00030538
SEPT8	-0.000305603
SPDYE2B:SPDYE6	-0.000305603
HLA-F	-0.000305737
FAM212B	-0.000305891
SPSB3	-0.000305912
RHD	-0.000305941
DYNLT1	-0.000306027
VAMP2	-0.000306362
ATPIF1	-0.000306538
TMED10	-0.00030661
AL031280.1	-0.00030667
COX7B	-0.000306795
SF3B2	-0.000306887
MAPK8IP1	-0.000306957
ATP6V0E2	-0.000307062
EXOSC10	-0.000307076
CCDC65	-0.000307116
C9orf16	-0.000307367
RIPOR1	-0.000307397
DHRS7	-0.000307491
BAMBI	-0.000307525
F3	-0.000307602
CELF2-AS2	-0.000307678
HMGN1	-0.000307721
ACKR3	-0.000307855
MRPL36	-0.000307932
TMEM258	-0.000307949
NDUFA2	-0.000307957
KLHL21	-0.000308055
DCDC1	-0.00030813
BANF1	-0.000308291
C1orf54	-0.000308584
GRK2	-0.000308757
RAPH1	-0.000308874
AC093893.1	-0.000309081
C1S	-0.000309113
FBXO32	-0.000309259
RNU1-30P	-0.000309271
FAM32A	-0.00030932
AC114760.2	-0.000309347
PPP1R12B	-0.000309461
LIX1	-0.000309479
NIT1	-0.000309629
CSRP2	-0.00030988
LINC02256	-0.00031009
ARPC3	-0.00031012
ARIH1	-0.000310416
NDUFB10	-0.000310715
GLIPR1L1	-0.000310776
MAGED4:MAGED4B	-0.000310873
MATN2	-0.000310874
AP001172.1	-0.00031093
DNAJB9	-0.000310981
SVIP	-0.000311024
PLCB4	-0.000311244
AL365295.1	-0.000311431
AL139294.1	-0.000311508
IDH3B	-0.000311597
P4HA2	-0.000311598
HMBOX1	-0.000311604
MZT2B	-0.000311708
SCG3	-0.00031177
SPTSSA	-0.000311906
COPE	-0.00031208
CAMK2A	-0.000312095
SOD1	-0.000312107
APOLD1	-0.0003123
SLC7A1	-0.000312454
ROM1	-0.000312708
PPFIA2	-0.000312954
HNRNPA2B1	-0.000312999
ALG13-AS1	-0.000313011
PSME1	-0.000313054
CHCHD7	-0.000313198
RPL23	-0.000313353
PARP9	-0.000313472
SLC3A1	-0.000313531
PAPPA	-0.000313786
LDB2	-0.000313793
ATF4	-0.000313872
DALRD3	-0.000313873
MTHFD2	-0.000314011
CDC37	-0.000314095
CFI	-0.000314188
FN1	-0.000314264
COX14	-0.00031439
DLG5	-0.000314534
CCT8	-0.000314604
LINC01876	-0.000314706
ANTXR2	-0.000314777
COMT	-0.00031503
PPP1R35	-0.000315215
ODC1	-0.000315271
DENND3	-0.000315352
PNMA1	-0.000315442
RETREG2	-0.000315586
SH3BP5	-0.000315591
SEMA6A-AS1	-0.000315616
PNPLA6	-0.000315736
AL807752.6	-0.0003158
GPBP1	-0.000316021
BCO2	-0.00031625
EEF2	-0.000316561
SEM1	-0.000316635
SAMD11	-0.000316827
AL354740.1	-0.000316936
RASSF8	-0.000316965
RPA3	-0.000317122
DDR2	-0.000317449
AP2M1	-0.000317614
YOD1	-0.000317794
SNU13	-0.000317844
KCNN3	-0.000317908
ITPR1	-0.000318033
CDC42SE1	-0.000318082
ULK2	-0.000318213
ARMCX3	-0.000318215
ARF5	-0.000318239
PIK3IP1	-0.000318711
UQCRH	-0.000318855
RPS19BP1	-0.000318889
AZIN1	-0.000318907
AP000787.1	-0.000319268
MYL12B	-0.000319384
RPS5	-0.000319445
FGFR1	-0.000319582
TMEM147	-0.000319676
PIP4K2A	-0.000319755
MPG	-0.000319758
SPG20-AS1	-0.000319834
MRPL34	-0.000319853
TGOLN2	-0.000320088
AL022323.4	-0.000320155
ETS2	-0.000320862
FXYD1	-0.000320958
C19orf66	-0.000321075
P4HA3	-0.000321107
C1QBP	-0.000321178
NT5C	-0.000321279
ISCU	-0.000321568
PMVK	-0.000321573
HSPA4	-0.000321592
BNC2	-0.000321776
FKBP1A	-0.000321972
TTC19	-0.000322176
TMEM256	-0.000322221
LYRM2	-0.000322355
IFI16	-0.000322687
ZNF302	-0.000322719
AL139022.1	-0.000322736
NDUFA6	-0.000322745
SLCO3A1	-0.000322831
MX1	-0.000322945
TOMM20	-0.00032345
CYP4F3	-0.00032348
IPCEF1	-0.000323663
NUMBL	-0.000323699
NAA11	-0.000323758
CASC15	-0.000323817
SEC24D	-0.000324135
MRPL18	-0.000324363
ABCA5	-0.000324394
KNOP1	-0.000324666
DAD1	-0.000324896
AC012085.2	-0.000325507
AC211433.1	-0.000325715
FAM184B	-0.000325754
DLEU1	-0.000326087
AC104695.3	-0.000326448
RTL8A	-0.000326665
PDE4DIP	-0.000326733
AP1S2	-0.000326883
HIGD2A	-0.000326927
TRIM5	-0.000327006
PYURF	-0.000327303
VDAC1	-0.000327659
SLC2A4RG	-0.000327701
SLC25A6	-0.000327738
SLC43A2	-0.000327892
EMP3	-0.00032829
AL157938.2	-0.000328305
NUAK1	-0.000328687
AC010894.3	-0.000328711
COBLL1	-0.000328719
AC104123.1	-0.000328726
PLXDC2	-0.00032875
TKT	-0.000328806
ITGA9	-0.000328831
ZIC2	-0.000328926
BTG3	-0.000328988
AC114947.2	-0.00032906
POLE2	-0.000329082
XBP1	-0.00032917
STUB1	-0.000329242
ANAPC11	-0.000329283
AL359706.1	-0.000329426
LAMB1	-0.000329513
ZNF428	-0.000329695
PLPP5	-0.000329745
HSF4	-0.000329822
ARRDC4	-0.000329868
ATOH8	-0.000330003
COPRS	-0.000330005
PRR13	-0.000330018
MCL1	-0.000330063
RPL36AL	-0.000330232
MRVI1	-0.000330334
MCF2L	-0.000330653
DANCR	-0.000330686
SPOCK2	-0.000330691
OFD1	-0.000330737
CNTN1	-0.000331313
PFKFB2	-0.000331777
C9orf142	-0.000331932
RPS3A	-0.000332488
VWA3B	-0.000332501
NFIL3	-0.000332729
PAPOLA	-0.00033296
LMO4	-0.000333223
SLC16A6	-0.000333925
YWHAB	-0.000333938
CA1	-0.000334065
PAQR3	-0.000334493
APOL6	-0.00033481
AC015849.3	-0.000334923
ADCY1	-0.000335018
CSRP1	-0.000335244
ACTA2	-0.000335306
JAKMIP2-AS1	-0.00033533
C6orf62	-0.0003356
RPL37	-0.000335609
SNHG15	-0.000335617
GYG2	-0.000335658
TAF10	-0.000335749
PDZD4	-0.000335799
HSBP1	-0.000335807
PDP1	-0.000335863
C19orf53	-0.000336366
AC087286.2	-0.000336645
PRDX2	-0.000336769
RABAC1	-0.000336901
TTN	-0.000337136
SNHG7	-0.00033719
RFNG	-0.000337409
AC068888.1	-0.000337447
DNPH1	-0.000337454
AC097537.1	-0.000338356
LMOD1	-0.000338526
HSPE1-MOB4	-0.000338667
DPM3	-0.00033877
COX7A2	-0.000338842
C19orf43	-0.000339048
GABARAPL1	-0.000339268
SOX9	-0.000339283
TNC	-0.000339316
RPL38	-0.00033937
STK32A	-0.000339989
TSPO	-0.000340071
SYT1	-0.000340581
RPS6	-0.00034088
H1F0	-0.000341246
AHI1	-0.00034134
VPS28	-0.000341515
C12orf57	-0.000341517
EIF4A3	-0.000341701
A2M	-0.00034188
SEPHS2	-0.000341906
HELB	-0.000342398
MFHAS1	-0.000342648
SYNC	-0.000342898
ERH	-0.000342906
AC092069.1	-0.000343078
STAMBPL1	-0.000343084
COL27A1	-0.000343248
ANGPT1	-0.00034331
CTH	-0.000343315
ST6GALNAC6	-0.000343488
AC005480.1	-0.000343568
SRSF7	-0.000343865
GABRE	-0.00034396
CCS	-0.000344315
MT-RNR1	-0.000344569
EGR1	-0.000344865
BX088645.1:CNTNAP3	-0.000345066
MOB1B	-0.000345169
CRISPLD1	-0.000345241
LRTM1	-0.000345256
RPL14	-0.000345443
ADM	-0.000345575
ZNF213	-0.000345662
NDUFB4	-0.000345849
MYO9A	-0.000345911
MRPS7	-0.000346066
ATP1A1	-0.000346474
KCTD3	-0.000346475
PRKAR2B	-0.000346556
PMEPA1	-0.000346562
PLXNA3	-0.000346794
ATP6V0B	-0.000346838
PRTG	-0.000346882
DHCR24	-0.000346935
EID1	-0.000346995
TUSC3	-0.000347093
MAP1LC3B2	-0.000347277
PPA1	-0.000347496
COCH	-0.000347548
DNAJB2	-0.000347595
ZNF804B	-0.000348067
AP001021.2	-0.000348238
ZMYM4-AS1	-0.000349054
HDHD3	-0.000349083
AC009690.2	-0.000349113
SURF1	-0.000349148
AL354733.3	-0.000349627
RPS3	-0.00034975
SMS	-0.000349865
LSMEM1	-0.000350092
ENO1	-0.000350096
AL118516.1	-0.000350096
TAF1D	-0.000350123
PLCD1	-0.000350352
PCBD1	-0.000350698
PSRC1	-0.000350754
CEP350	-0.000350813
AC020611.2	-0.000350877
PNPLA8	-0.000351202
CHST3	-0.000351443
Z97205.2	-0.000352452
AC005237.1	-0.000352463
TMEM59L	-0.000352514
AC024145.1	-0.000352525
PAM	-0.000352591
SEMA6A	-0.000352841
ATP1B1	-0.000353065
POLR2I	-0.00035308
WSB1	-0.000353081
ARPP19	-0.000353167
EIF1AX	-0.000353255
SERPING1	-0.000353482
MYRIP	-0.000353606
FRY	-0.000353991
PTOV1	-0.000354406
MEG3	-0.00035502
SNX3	-0.000355195
CIB1	-0.000355619
HINT1	-0.000355694
SERPINB9	-0.000356
TIMM8B	-0.000356025
MRPL51	-0.000356037
SLC9A9	-0.000356068
SH3GL2	-0.000356251
AC010894.3:H3F3A	-0.000356584
KCNE4	-0.000356655
COX8A	-0.000357001
ZNF528-AS1	-0.000357202
LPAR4	-0.000357713
ERAP1	-0.000357838
MRPL57	-0.000358265
LIN7B	-0.00035895
ARGLU1	-0.000359072
GPKOW	-0.00035908
ZBTB16	-0.000359112
DDIT3	-0.000359517
CD99	-0.000359599
AARS	-0.000359661
PRAF2	-0.000359998
MBNL2	-0.000360121
POLR2L	-0.000360496
NDRG1	-0.000360633
FMNL3	-0.000360937
YTHDF1	-0.000361085
SSNA1	-0.00036145
BCL2L14	-0.000361455
ARHGEF4	-0.000361462
CTBP1-AS	-0.00036186
LAPTM4A	-0.000362137
SEC61B	-0.000362488
ACAA1	-0.000362612
LINC01411	-0.000362867
PPM1E	-0.000363244
TMEM208	-0.000363755
FRMPD4	-0.000364142
PCSK1N	-0.000364237
AC004470.1	-0.000364254
ZFYVE28	-0.000364348
CYHR1	-0.000364421
DSTN	-0.000364548
LINC00116	-0.000364681
NFASC	-0.000364845
CACNA1C	-0.000364988
CDKN1A	-0.000365047
AC097534.2	-0.000365095
GFPT2	-0.000365263
RFTN1	-0.000365561
C3orf70	-0.000365631
SUN2	-0.000365632
CRELD1	-0.000365762
NFE2L2	-0.000365952
CHST6	-0.000366305
TSHZ2	-0.000366727
C11orf80	-0.000367214
NSD3	-0.000367424
SSBP4	-0.000367485
BBOX1-AS1	-0.00036804
SUGT1	-0.000368149
HBG2	-0.00036821
IL6ST	-0.000368338
DPP7	-0.000368469
FKBP2	-0.000368492
PHLDA3	-0.000369205
SLC2A3	-0.00036932
CENPX	-0.000369323
AC022395.1	-0.000369572
SIVA1	-0.000370193
MRAS	-0.000370328
NAMPT	-0.000370362
TPM4	-0.000370622
ATP5J	-0.000370929
EIF4A2	-0.000371388
YWHAG	-0.000371718
EDF1	-0.000371926
MSX1	-0.000372115
STMN2	-0.000372209
PTGR1	-0.000372241
REEP5	-0.000372276
MARCKSL1	-0.000372373
AL024508.1	-0.000372907
KCNN2	-0.000373386
P4HA1	-0.000373872
CXXC5	-0.000374234
MTURN	-0.000374262
BASP1	-0.000374418
ATP5G3	-0.000374606
CCNH	-0.000374612
GSN	-0.000374688
SRGAP2	-0.000375066
ZBTB20-AS1	-0.000375219
GUCY1B3	-0.000375452
TUFM	-0.000375824
RTN1	-0.000376309
MAP1LC3B	-0.000376336
RANBP9	-0.00037676
C8orf33	-0.000376902
IRF2BP2	-0.000377036
SLC24A4	-0.000377063
RPSA	-0.000377118
ATP6V1G1	-0.000377223
AL136311.1	-0.000377234
AC022872.1	-0.000377829
ELF2	-0.000377933
RPL29	-0.000377986
BRK1	-0.000378102
LINC00844	-0.000378144
RIPK2	-0.000378466
ADAM12	-0.000379127
GCLM	-0.000379207
CP	-0.000379413
NFKBIA	-0.000379414
HMGB2	-0.000379488
NEO1	-0.000379727
BTF3	-0.00037989
BANP	-0.000380062
ADCY3	-0.000380202
PMP22	-0.000380359
DENND4A	-0.000380436
LAMTOR5	-0.000380535
NDUFA4	-0.000380613
PFDN5	-0.000381161
UBXN1	-0.000381237
VSNL1	-0.000381766
PABPC1	-0.00038182
AC011092.2	-0.000382274
UGCG	-0.000382369
CTSL	-0.000382515
ISG15	-0.000382823
CCDC107	-0.000382889
GDI1	-0.00038302
AC007014.1	-0.000383042
NAA38	-0.000383149
CYP39A1	-0.000383387
SPRY2	-0.000384302
RPL10A	-0.000384495
ENC1	-0.000384689
PPP1R1B	-0.00038476
RARRES3	-0.00038508
NOL7	-0.000385333
SYBU	-0.000385398
NCBP2-AS2	-0.000385661
SH3PXD2A	-0.000386625
PLOD3	-0.000386708
MT1H	-0.000387097
PRSS23	-0.000387231
H1FX	-0.000387821
ARMC3	-0.000387896
DUSP1	-0.000388159
RASL12	-0.000388164
NDUFS2	-0.000388216
AC078955.1	-0.000388243
EIF2B1	-0.00038837
CTD-2201I18.1	-0.000388373
MKLN1	-0.000388468
CCND3	-0.000389248
CYB5R3	-0.000389485
BLOC1S1	-0.00038962
RANGAP1	-0.000390203
DIXDC1	-0.000390294
HMGCLL1	-0.000390558
TPI1	-0.000390653
BTBD6	-0.00039095
MT-RNR2	-0.000391309
BEX1	-0.000391536
MAPT	-0.000391903
LGALS1	-0.000392144
SUMO2	-0.000392578
MKL2	-0.000392594
RPLP0	-0.000392599
RNF7	-0.000392947
STARD13-AS	-0.000393369
ENHO	-0.000393431
SPTAN1	-0.000393724
ERP29	-0.000394008
COX4I1	-0.000394074
RASGEF1A	-0.000394138
UFC1	-0.000394555
IER2	-0.00039462
SLC22A17	-0.000395135
UQCR11	-0.000395146
ARHGEF17	-0.000396099
SLC7A5	-0.000396503
SESN1	-0.000396564
NQO1	-0.000396957
PDLIM2	-0.000396995
EPS8L2	-0.000397013
COPS6	-0.000397282
APLNR	-0.000397363
AC010260.1	-0.000397426
MRPL20	-0.000397711
C1orf198	-0.000398064
CACNA2D3	-0.000398118
GNB2	-0.000398166
BTG1	-0.000398327
COX6B1	-0.000398425
GPCPD1	-0.000398449
MRPS21	-0.000398643
RPS21	-0.000398663
LINC01088	-0.000398721
HSPA8	-0.000398789
AL390774.2	-0.000399334
UBA52	-0.000399375
DKK3	-0.000399783
CCDC144NL-AS1	-0.000399825
HAP1	-0.000400006
ARHGDIA	-0.000400329
CTSB	-0.000400497
ANXA11	-0.000401104
TCEAL1	-0.000401632
ATF3	-0.000402275
RAD23A	-0.000402628
PARP8	-0.000402899
CCDC18	-0.000403187
KCNJ3	-0.000403576
SBDS	-0.000403591
SERPINH1	-0.000403615
EFNA1	-0.000403676
EMC6	-0.000403851
TESC	-0.000403982
SKP1	-0.000404237
RPL41	-0.000404557
HES1	-0.00040456
AP001011.1	-0.000404835
EIF1B	-0.000405086
ITPKC	-0.00040588
LMO2	-0.000405995
AKAP10	-0.000406235
HMGCS1	-0.000406318
OSMR-AS1	-0.000406606
ERLEC1	-0.000406804
ACTN2	-0.000407416
MT-CYB	-0.000407422
UQCRQ	-0.000407461
EMP1	-0.000407504
C1R	-0.000407529
RPL6	-0.00040768
RBMS3-AS2	-0.000407991
RPL27A	-0.000408023
ARHGAP26-AS1	-0.000408044
ST7-AS2	-0.000408439
SPATA12	-0.000408647
SYAP1	-0.000408703
SYCP3	-0.000408963
ADAMTSL3	-0.000409147
SAT2	-0.000409429
CNTNAP3	-0.000409581
CD9	-0.000409876
YPEL3	-0.000410133
TRIM22	-0.000410203
RPL35	-0.000410668
CDK2AP2	-0.000410782
MT-ATP6	-0.000411212
SOX2	-0.000412061
SPCS1	-0.000412201
SOCS3	-0.000412276
SFTPD	-0.00041246
LRPAP1	-0.000412627
LDLR	-0.000412928
HIST2H4A:HIST2H4B	-0.000412986
SEPT9	-0.000413071
POMP	-0.000413133
NR4A2	-0.000413418
MRPS26	-0.000413485
C4orf3	-0.0004141
RPS18	-0.000414406
PGP	-0.000414461
SELENOS	-0.000415035
ZFAND5	-0.000415815
FBXW5	-0.000415998
RPL3	-0.000416262
S100A13	-0.000416772
C9orf72	-0.000416868
ANAPC16	-0.000417006
RPS24	-0.00041737
ELOB	-0.000417491
TSC22D4	-0.00041756
RPS27L	-0.00041798
EIF2S2	-0.00041854
CALM3	-0.000418923
KBTBD11-OT1	-0.00041897
PSMA7	-0.000419273
LINC01515	-0.000419446
CAST	-0.000419466
PLSCR1	-0.000419577
NACA	-0.000419821
HAX1	-0.00042117
CTTN	-0.000421251
C1orf87	-0.000421336
LMNTD1	-0.000421431
RPS16	-0.000421772
ITGB8	-0.000421823
WDR45	-0.000421842
CSF1	-0.000422064
YWHAH	-0.000422154
GRIA1	-0.000422694
MUM1	-0.00042312
TRDN	-0.000424366
C1orf122	-0.000424456
RPL35A	-0.000424582
KCNC1	-0.000424826
RTL8C	-0.000424974
MAGED2	-0.00042508
AC023051.1	-0.000425229
GMNN	-0.000425733
AC006994.2	-0.000425945
PER1	-0.000426129
CALD1	-0.000426143
SAT1	-0.000426174
UAP1	-0.000426501
GALNT15	-0.000426618
EMX2	-0.000426869
PRCP	-0.000426929
LRRC75A-AS1	-0.000427241
GPRC5B	-0.000427497
CAMK2N1	-0.00042752
NUDC	-0.000427749
LSAMP-AS1	-0.000427753
CCT4	-0.000427775
CNTNAP1	-0.000427957
ACADVL	-0.000428313
CAP2	-0.000428889
REV3L	-0.000429306
FAM189A2	-0.000430021
BST2	-0.000430533
KITLG	-0.000430678
VSIR	-0.000430933
CCT5	-0.000431246
MAP2	-0.000431326
DNAJB4	-0.000431444
C1orf56	-0.000432546
NLRP1	-0.000432784
AC004039.1	-0.000432811
PCBP1	-0.000432838
CFL1	-0.000432971
FAM20C	-0.00043301
FABP5	-0.000433158
LINC00173	-0.000433353
SKAP2	-0.000433814
SPARCL1	-0.000433936
BMPR1A	-0.000434233
AP001825.1	-0.000434329
NDUFA3	-0.000434489
NORAD	-0.000434616
PARD6G-AS1	-0.000434696
DNAJB6	-0.000435345
RPL18A	-0.000435372
AP3B1	-0.000436054
PRMT9	-0.000436354
SMAD1-AS2	-0.000436363
RAC1	-0.000436479
NR2F1	-0.000437528
AL031056.1	-0.000437942
MXI1	-0.000438558
CGGBP1	-0.000439112
MARCH3	-0.000439225
HNRNPDL	-0.000439347
NDUFC1	-0.000439513
SET	-0.000439903
MSMO1	-0.000440031
MT-ND2	-0.000440118
ATP5D	-0.000440338
RPS4X	-0.000440409
LINC00903	-0.000441002
RPL34	-0.000441497
RPL21	-0.000441743
SRSF3	-0.00044246
NUP210L	-0.000442628
GABARAPL2	-0.000443366
RPL15	-0.00044348
BHLHE40	-0.000443663
MT-ND1	-0.000443708
PDXK	-0.000444078
PDZRN4	-0.000444915
CFAP54	-0.000444944
P2RY12	-0.000445087
WBP2	-0.000445186
PRKX	-0.000445247
MRVI1-AS1	-0.000445271
HIPK3	-0.000445527
DDX24	-0.000446181
TCF25	-0.000446362
NUMB	-0.000446432
AC008250.1	-0.000446555
RBPMS	-0.000446794
RPL12	-0.000447092
AP002518.2	-0.000447188
COLEC12	-0.000447539
MAP7	-0.000448351
CCT3	-0.000448426
RACK1	-0.00044849
IDS	-0.000448616
LDHA	-0.000449064
LIMK2	-0.000449118
THUMPD3-AS1	-0.000449416
RPS26	-0.000449742
ABCC4	-0.000449951
METRN	-0.000450306
KAZN	-0.000450727
CLIP2	-0.000451615
RASA1	-0.000451843
SLC7A11-AS1	-0.000452089
ATP5G2	-0.000452799
MAOB	-0.00045292
C1QTNF7	-0.000453566
ARHGAP39	-0.000453653
CHCHD10	-0.000453733
GPC6	-0.000453871
RPL36	-0.000454084
PCDH9-AS3	-0.000454948
FABP7	-0.000455169
TSC22D3	-0.000455269
ALDH2	-0.000455608
MT-CO1	-0.000455737
COX5B	-0.000455738
SYNPO2	-0.000456006
AC244517.11	-0.000457
TCEAL9	-0.000457202
AC003991.1	-0.00045721
SERINC5	-0.00045758
MORF4L2	-0.000457679
BIRC6-AS2	-0.000457871
UBE2D3	-0.000457942
NHS	-0.000458115
ANKRD28	-0.000458131
CBFB	-0.000460264
RPL23A	-0.000460316
CACYBP	-0.000460547
AC012404.1	-0.000460633
BEX4	-0.000460752
TUBA1B	-0.000461438
B3GAT2	-0.000461596
NR4A1	-0.000461766
TNFRSF1A	-0.000462283
TMEM241	-0.000462302
MT-ND4	-0.000463207
MAPRE2	-0.000463321
STARD3	-0.000463898
BAIAP3	-0.000463959
ZRANB2-AS1	-0.000464002
HLA-E	-0.000464666
RPS13	-0.000465261
CCK	-0.000466132
ATP5J2	-0.000466453
HNRNPH1	-0.000466583
AC068587.6	-0.000466911
SPARC	-0.000467431
KIAA0930	-0.000467516
GPX4	-0.000467665
NFE2L1	-0.000467777
AFF1	-0.00046813
GNAS	-0.000468606
GUCY1A3	-0.000468675
SAMD4A	-0.000468747
LINC00486	-0.000469178
SEC11C	-0.000469533
CCND2	-0.00047018
LINC00609	-0.000470882
FILIP1L	-0.000471426
RPL30	-0.00047161
TMSB4X	-0.000471966
AC069228.1	-0.000472321
USMG5	-0.00047362
TSHR	-0.000474367
CD59	-0.000475056
MRPS6	-0.000475094
ACTN1	-0.000475848
ZFP36L1	-0.000475969
RPL5	-0.000476352
NDUFB2	-0.000476591
IFNGR2	-0.000476727
GADD45A	-0.000476954
MAN1C1	-0.000477249
BTG2	-0.000477259
LPIN3	-0.000477657
TOMM7	-0.00047845
RPS7	-0.000479362
ZSCAN18	-0.000479452
PHPT1	-0.000479457
PNRC1	-0.000479503
MT-CO3	-0.000479602
LSM7	-0.000479911
RPL32	-0.000480599
PRMT2	-0.000481128
PLEKHG4B	-0.000481136
YBX3	-0.000481323
TSPYL2	-0.000482409
HP1BP3	-0.00048247
HOPX	-0.000483587
CRIP2	-0.000483863
PBXIP1	-0.00048466
TPT1	-0.000485311
FAM96B	-0.000485343
BCO1	-0.000485363
BEX2	-0.000485652
NFAT5	-0.000485836
AC010655.4	-0.000485984
EEF1A1	-0.00048626
RPS8	-0.00048641
IDI1	-0.0004865
SH3BGR	-0.000486779
FYN	-0.000487898
AC008067.1	-0.000488237
UBB	-0.000488299
FAM173A	-0.000488605
ANKUB1	-0.0004889
TCP1	-0.000490158
TOB1	-0.000490775
DDRGK1	-0.000490915
EMD	-0.000491864
FLOT1	-0.000492249
AC005920.2	-0.000492383
AC018682.1	-0.000492546
DCXR	-0.000492977
SSBP2	-0.00049369
IGFBP5	-0.000493838
PTMS	-0.000494117
LGALS3	-0.000495727
MT-CO2	-0.000496429
TUBB4B	-0.000496565
PPP3CC	-0.000496648
AL512662.2	-0.000497368
NDUFAF8	-0.000497682
DGKB	-0.000497701
RPS9	-0.000499281
SELENOK	-0.000500049
VCAN-AS1	-0.000500352
OOEP:RPL39	-0.00050041
FOXP1	-0.000501887
AC008957.1	-0.000502046
AC005261.6	-0.000502204
ASNS	-0.000502256
STIP1	-0.000502649
ABHD3	-0.00050285
CAB39L	-0.000503363
ST6GAL1	-0.000504759
C14orf2	-0.000504763
PTMA	-0.0005051
DCLK1	-0.000505945
CDH23	-0.000506502
AC107021.1	-0.000506526
RALGDS	-0.000507383
AC093110.1	-0.000507969
BOC	-0.000509381
RPL7A	-0.000509758
RPS23	-0.000510477
DLGAP1	-0.000511641
TJP2	-0.000511965
AC008957.2	-0.000511966
TOGARAM2	-0.000513079
HSP90B1	-0.000513303
RPS11	-0.000513507
USP54	-0.000514114
DTNA	-0.000514137
SMTN	-0.00051436
RAMP1	-0.00051519
POLR2J	-0.000515571
RPS25	-0.000515821
CHCHD2	-0.000516328
AP002954.1	-0.000516826
TMSB10	-0.000516888
RPS15A	-0.000516931
C1RL	-0.000516992
OTUD7B	-0.00051729
C2CD2	-0.000517563
ZNF331	-0.000517971
MED13L	-0.000518312
PPIB	-0.000518622
RHPN1	-0.000518748
NMT1	-0.000518948
OSMR	-0.000519845
GAN	-0.00052194
FNDC4	-0.000524703
ATP9A	-0.000524929
FAM3D-AS1	-0.00052523
ADAMTS9-AS2	-0.000525902
DAAM1	-0.000528208
IER5L	-0.000528857
AK3	-0.00052985
RPL13A	-0.000530094
GPS2	-0.000531515
RPL8	-0.000531896
RPS2	-0.000532033
CPNE8	-0.000532987
RETREG1	-0.000533356
KRT10	-0.000533853
NRGN	-0.000536736
PNKD	-0.00053689
AC016716.2	-0.000537208
AL031056.2	-0.000537468
CALM2	-0.000538099
GEM	-0.000538324
RPS12	-0.00053836
AC017101.1	-0.000539556
HLA-C	-0.000539821
AEBP1	-0.000540388
L3MBTL4	-0.000540551
NME3	-0.00054185
MAN1A1	-0.000542135
IFI27L2	-0.000542462
AC009163.1	-0.00054277
HLA-A	-0.000545094
LAMA2	-0.000545243
GSTP1	-0.000545252
CALR	-0.00054719
SYNM	-0.000547508
GNG12-AS1	-0.000547604
CD44	-0.000549033
XIST	-0.000549499
SOD2	-0.000549636
MOB3B	-0.00055018
AC007193.2	-0.00055061
ITPKB	-0.000550702
HSPA1A:HSPA1B	-0.000551015
N4BP2L2	-0.000552232
HSPD1	-0.000552626
RPS14	-0.000552913
ESYT2	-0.00055337
AL512422.2	-0.000553874
ST13	-0.00055415
HIF3A	-0.000554266
IFRD1	-0.000555144
AHSA1	-0.000558064
ALDOA	-0.000558347
BAALC-AS1	-0.000559999
LRP4-AS1	-0.000561225
AQP1	-0.000561299
OST4	-0.000562639
RPS19	-0.000562842
PTGDS	-0.000562912
ITPKB-AS1	-0.000563014
CBR1	-0.00056372
EPHX1	-0.000563982
TMA7	-0.000566263
FBXL2	-0.000566397
FOSL2	-0.000570115
PTCSC3	-0.000571448
CLIC4	-0.000572538
HMGB1	-0.000572589
SARAF	-0.000573257
AHNAK	-0.00057622
TMBIM1	-0.000577563
CRYAB	-0.000577789
FAU	-0.000578623
IFITM2	-0.00057952
AL355974.2	-0.000580513
MAP1B	-0.000580825
PKIA-AS1	-0.000580869
SLC39A14	-0.000581426
AC093879.1	-0.000581976
OGFRL1	-0.000582408
DYNLL1	-0.0005828
TPM1	-0.000583138
JTB	-0.000583609
EGLN3	-0.000584766
FXR1	-0.000586091
TAB2	-0.000586189
PKIA	-0.000586663
FAP	-0.000587074
PDE8B	-0.000589157
SELENOP	-0.000589651
SLC38A1	-0.000589717
CALM1	-0.000593327
SEC62	-0.000593579
RPL19	-0.000593716
S100A6	-0.000594483
AL445426.1	-0.000595233
SCRG1	-0.000596096
GJA1	-0.000597523
SLC3A2	-0.000598084
PALLD	-0.000599218
TUBB2A	-0.000599706
BAIAP2	-0.000602121
AC022601.1	-0.000604175
TIMP2	-0.000605216
PCDH9-AS4	-0.000607873
PCDH9-AS1	-0.000608507
ID1	-0.000608792
STOM	-0.000609883
PI16	-0.000610291
AC073941.1	-0.000611425
HSPA9	-0.00061233
RPL18	-0.000612993
EGF	-0.000613658
AC093535.1	-0.00061375
ENO2	-0.000613841
ALDH7A1	-0.000614714
SLC16A9	-0.000616863
FADS3	-0.000617419
SNHG9	-0.000619999
STAT3	-0.000620279
CEBPB	-0.000621616
RPS27A	-0.000621623
PRDX1	-0.000622319
MT-ND3	-0.000623756
CHI3L1	-0.000624747
SNED1	-0.000625927
FLNA	-0.000626394
ATP5E	-0.000626548
PLEC	-0.000627905
CNN3	-0.000628536
RPL37A	-0.000628939
CHORDC1	-0.000629586
HERPUD1	-0.000629759
ID4	-0.000630024
TMTC1	-0.000631084
ARHGAP26	-0.000631156
DPYSL3	-0.000632438
RPLP2	-0.000632466
AGT	-0.000633222
COX7C	-0.000635559
GADD45G	-0.000635912
C9orf84	-0.000636426
HLA-B	-0.000636871
BEX3	-0.000637104
AC104827.1	-0.000638771
PTTG1IP	-0.000640328
OAZ1	-0.000642789
IL17RB	-0.000643334
GAB2	-0.000644079
GUK1	-0.000644091
RPL11	-0.000645073
XPO1	-0.000648652
SNHG8	-0.000651293
PEBP1	-0.000651356
IGSF10	-0.000654461
UBE2B	-0.000656561
CLDN11	-0.000656621
MGEA5	-0.000656787
FAM181B	-0.00065943
RPL13	-0.000659892
FOXG1	-0.000660209
SNHG25	-0.000660552
SERPINI2	-0.000661138
HSPB8	-0.000662574
PSAP	-0.000662831
TUBA1A	-0.000663633
FKBP4	-0.000663999
ALDH1L1	-0.000668041
SMAD1	-0.000668258
ARRDC3	-0.00066895
ROBO3	-0.000669075
RORA-AS1	-0.00066999
ELL2	-0.000670878
SELENOM	-0.000671113
NUPR1	-0.000671133
SLC7A11	-0.000673802
CD63	-0.000674464
A2ML1-AS1	-0.000674758
CFAP47	-0.000675194
S100A1	-0.000678195
AL138828.1	-0.000678998
RHOB	-0.000679168
DNAJA1	-0.000681317
RANBP2	-0.000681872
C10orf10	-0.000682344
SMIM29	-0.000683007
SLC38A2	-0.000684084
CNTNAP3B	-0.0006845
AC058791.1	-0.000684678
IRS2	-0.000684681
ZFP36	-0.000689492
ATP5I	-0.000689589
HIF1A-AS2	-0.000690088
RPL28	-0.000690447
MYL6	-0.000691164
COPS9	-0.000692308
NPDC1	-0.00069459
UQCR10	-0.000696127
CKB	-0.000700646
ADIRF	-0.000706957
DNAJB1	-0.000713264
COL21A1	-0.000714122
GLIS3	-0.000715331
TPD52L1	-0.000718314
RPS27	-0.000727171
GADD45B	-0.000729787
PDE5A	-0.00073163
HSP90AB1	-0.000733443
JUN	-0.000735339
SHISA6	-0.000735781
DDX5	-0.000737328
CYCS	-0.000738945
WDR49	-0.000739809
IL7	-0.000739897
AP000311.1	-0.000743654
AC093305.1	-0.000744501
CSTB	-0.000745333
DDIT4	-0.000748382
SQSTM1	-0.000749039
RPS15	-0.000749337
MT1F	-0.000751454
IPO9-AS1	-0.000751487
SLC7A2	-0.000754178
CERS6	-0.000756178
PTGES3	-0.000761413
PDK4	-0.00076308
FBXO2	-0.000764809
VCAN	-0.000766849
SPAG1	-0.000768799
HDDC2	-0.000768976
SYTL4	-0.000770513
HSPA4L	-0.000770557
HSPE1	-0.000773685
RPLP1	-0.000778552
GMPR	-0.000778849
SMAD9	-0.000778988
FAM107A	-0.000786297
AC023421.2	-0.00078847
ACTB	-0.000795345
ATP1B3	-0.000796853
PLCE1	-0.000797159
RFX4	-0.000803907
HILPDA	-0.000804883
S100B	-0.000808236
TUBB2B	-0.000809476
OSBPL11	-0.000812692
MGST1	-0.000815619
AP002336.2	-0.000816345
MAP1LC3A	-0.000818486
SERF2	-0.000819037
ACTG1	-0.000820471
HSPH1	-0.000823094
ARHGEF3	-0.00082427
RPS28	-0.000827385
TPST1	-0.000838232
HSPA5	-0.000840312
LGI4	-0.000842418
DPP10-AS1	-0.00085315
FOS	-0.000861003
DPP10	-0.000864779
JUNB	-0.000871871
AC072022.2	-0.000876761
HEPN1	-0.000883133
BAG3	-0.000884466
ERBIN	-0.00089035
C4A:C4B	-0.000891344
GNA14-AS1	-0.000897084
AP003086.2	-0.000900693
EIF1	-0.000900738
ITM2C	-0.000906489
ID3	-0.00090735
HSPA1B	-0.000908688
MTCH1	-0.000912413
VIM	-0.000919852
DBI	-0.000920505
B2M	-0.000924888
SLC14A1	-0.000926354
PPDPF	-0.000929559
JUND	-0.00093021
ITM2B	-0.000930778
SLC5A3	-0.000932289
AHCYL1	-0.000936241
SRP14	-0.000938434
SRPX2	-0.000943748
BCL6	-0.000945203
RPL10	-0.000947055
RHOBTB3	-0.000958525
ADCY2	-0.000967922
ZBTB20-AS5	-0.00097477
SORBS1	-0.000976505
APOE	-0.000977998
CEBPD	-0.000982467
HSP90AA1	-0.000990522
RASD1	-0.000994362
SELENOW	-0.000996536
LINC-PINT	-0.00099762
MT1M	-0.000998953
PRKCA-AS1	-0.00100105
PCLO	-0.0010092
ITGB4	-0.00101657
TXNIP	-0.00101972
GAPDH	-0.00102263
TSC22D1	-0.00102752
ANGPTL4	-0.0010376
GLRX	-0.00104219
CHST9	-0.00105159
MT1G	-0.001054
PLEKHA5	-0.00105685
AQP4-AS1	-0.00106748
AP000462.1	-0.0010701
LINC00513	-0.00107725
RAB11A	-0.00108317
P2RY14	-0.00108327
PARD3	-0.00111219
DPP10-AS3	-0.00112271
FTH1	-0.00114228
UBC	-0.00116256
CD81	-0.00118861
HSPB1	-0.00120001
IFITM3	-0.00120337
HSPA1A	-0.00121725
PCDH9-AS2	-0.00123178
FKBP5	-0.00123426
H3F3B	-0.00123661
MT1E	-0.00124952
CST3	-0.00125302
MT1X	-0.00126339
DPYSL2	-0.00131651
RNF19A	-0.00135459
AC079385.1	-0.00139437
MT2A	-0.00142698
MT3	-0.00142824
AQP4	-0.00144019
GFAP	-0.00146849
FTL	-0.00161928
NEAT1	-0.00167161
CLU	-0.00204839
MALAT1	-0.00287893
