## Supplementary Table 7 for "Concerted neuron-astrocyte gene expression declines in aging and schizophrenia"

### Sheet: Donor expression levels
Donor	SNAP-n
89	-0.000951089
19	-0.00343277
185	-0.00366925
38	-0.00392715
70	-0.00440329
162	-0.00523183
145	-0.0056041
104	-0.0063221
7	-0.00709147
28	-0.0078652
11	-0.00827282
160	-0.00919305
30	-0.00941294
170	-0.00957404
60	-0.00978666
123	-0.0103669
49	-0.0106055
14	-0.010639
59	-0.0114767
158	-0.0115901
113	-0.012379
152	-0.0128706
144	-0.0131651
74	-0.0136042
151	-0.0138266
181	-0.0144335
32	-0.0155292
189	-0.0165109
168	-0.0169419
102	-0.0171327
50	-0.0171579
18	-0.0182335
65	-0.0191804
79	-0.0195878
90	-0.0196213
78	-0.0200573
26	-0.0220135
114	-0.0229242
31	-0.0249121
133	-0.0253413
67	-0.0255089
85	-0.0257109
122	-0.0257398
130	-0.0260105
183	-0.0265931
57	-0.0267022
101	-0.0273831
149	-0.0273902
148	-0.0283735
22	-0.0287535
142	-0.0288372
140	-0.0290228
3	-0.0292441
127	-0.0301266
163	-0.0317501
141	-0.0336578
98	-0.0348734
72	-0.0350822
182	-0.0351806
118	-0.0352058
103	-0.0356314
136	-0.0377379
126	-0.0385069
91	-0.0402932
146	-0.0405421
153	-0.0410441
69	-0.0411988
47	-0.0418419
88	-0.0420387
105	-0.042271
174	-0.0431299
166	-0.0432536
150	-0.0438365
100	-0.0447768
43	-0.0456623
137	-0.0486838
81	-0.0501527
154	-0.0507053
164	-0.0516748
73	-0.0528005
120	-0.0533819
124	-0.0542828
107	-0.0544179
71	-0.0547609
42	-0.0554167
8	-0.0569796
143	-0.0573755
10	-0.0593534
187	-0.0601874
75	-0.0642445
128	-0.0653935
51	-0.0662092
138	-0.0692911
39	-0.0701907
132	-0.072592
76	-0.0728798
135	-0.0753667
177	-0.0779639
125	-0.0791141
97	-0.0800269
96	-0.0840022
83	-0.084278
36	-0.0850817
27	-0.0899994
82	-0.0909639
37	-0.0917193
12	-0.0924799
84	-0.0928784
46	-0.093734
167	-0.0937633
44	-0.0940571
94	-0.0945776
54	-0.0982904
159	-0.0991461
129	-0.0994388
13	-0.104103
6	-0.104922
15	-0.114963
29	-0.119814
178	-0.121166
115	-0.122978
108	-0.127541
184	-0.129243
24	-0.135239
20	-0.140011
172	-0.141986
62	-0.143118
63	-0.147745
5	-0.148562
40	-0.149154
77	-0.152613
188	-0.152858
131	-0.155772
161	-0.157822
186	-0.158472
33	-0.159028
110	-0.159393
16	-0.159842
117	-0.161557
41	-0.164817
111	-0.169284
2	-0.170798
17	-0.172657
175	-0.173402
119	-0.174012
35	-0.17417
80	-0.176842
95	-0.178176
56	-0.178358
45	-0.183619
156	-0.184123
134	-0.187953
139	-0.194513
64	-0.195065
23	-0.196871
190	-0.198585
180	-0.200862
157	-0.203121
93	-0.203163
116	-0.21029
169	-0.212739
147	-0.217798
106	-0.219882
48	-0.22147
87	-0.228453
58	-0.228929
34	-0.238529
121	-0.24043
165	-0.242913
155	-0.247369
99	-0.261231
9	-0.265152
4	-0.283439
21	-0.28821
176	-0.293076
191	-0.304567
173	-0.33325
109	-0.334303
52	-0.343459
179	-0.404786

### Sheet: Gene loadings
Gene	SNAP-n
PDE10A	0.00301031
AC010317.1	0.00291199
ETV1	0.00235701
ETV5	0.00218445
SPRED1	0.00216977
SV2B	0.00212376
NCALD	0.00204878
SPRED2	0.0020311
FBXW7	0.00197289
PHACTR1	0.00192976
RXFP1	0.00189281
PHLDB2	0.00188662
GAP43	0.00182394
IPCEF1	0.0017937
SCAI	0.00176771
ST6GAL2	0.00176397
NRXN3	0.00175882
TRIM9	0.00172538
GPC6	0.00171589
XKR4	0.00168324
UST	0.00167805
AC007389.1	0.0016748
HOMER1	0.00164122
CPNE4	0.00160355
DCLK1	0.00158477
NRN1	0.00157297
GABRG3	0.00153257
SORL1	0.00151507
IL1RAPL2	0.0015135
R3HDM2	0.00149861
TASP1	0.00149624
KIAA1456	0.00149344
PCSK1	0.00148869
EPHA3	0.00148561
RIMS1	0.00145192
SPHKAP	0.00145074
NEUROD6	0.00144547
EXT1	0.00139974
LRRC8B	0.00139881
PCDH9	0.00139332
SHC3	0.00138204
DUSP6	0.00138005
EML6	0.00137785
PEX5L	0.00137689
SLC8A3	0.00134593
CDH11	0.00134164
NRCAM	0.00133985
PCED1B	0.00132923
GABRA1	0.00132855
RAPGEF4	0.00132213
MLIP	0.00131952
ARHGAP20	0.00131835
VWC2	0.00131711
RGS7	0.0013124
OLFM1	0.00130457
SEPT7	0.0013003
MICAL2	0.00129631
NTRK2	0.00128509
ERC2	0.00128163
OTOGL	0.00127842
FSTL4	0.00127637
ATXN1	0.00126806
RNF24	0.00126787
LINC00473	0.00126723
CDC14B	0.00126522
GPR158	0.00126089
BACH2	0.00126047
ARPP21	0.00124389
DLG5	0.00124297
NF1	0.00123637
SMURF1	0.00121861
SNAP25	0.00121458
PIK3R1	0.00121274
FGF1	0.00120517
RBFOX2	0.00119717
CHML	0.0011962
WSB1	0.00119167
HTR2A	0.00118797
CDK14	0.00118174
BRINP1	0.0011815
NDST3	0.00116611
ASAP1	0.00115855
ACTR2	0.0011488
ICA1	0.00114605
RASA2	0.00114039
EPHA5	0.00113772
PID1	0.00113574
SVOP	0.00113468
PDE8B	0.00112958
NPTX2	0.00112873
BCL2	0.00112812
MGAT4C	0.00112558
ELAVL4	0.00112462
PDE4B	0.00112019
TARBP1	0.00111937
ATP2B2	0.00111281
PLCB1	0.00110868
DOK6	0.00110747
BCL11A	0.00110649
ADCY2	0.00109608
NLGN4Y	0.00109564
KIF5C	0.0010946
RGS4	0.00108867
EGR1	0.00108616
SORCS3	0.00108345
PPEF1	0.00107912
NREP	0.00106512
GOLGA8B	0.00106138
APBA2	0.00105798
CAP2	0.00105744
CDH10	0.00105661
NETO1	0.00105622
LMO4	0.00105466
DCC	0.00105167
PTCHD4	0.00105081
CELF2	0.00104963
AC109779.1	0.00104635
NUAK1	0.00104612
KCNAB1	0.00104398
NPAS2	0.00104363
CCSER1	0.00104054
RPH3A	0.00103984
PTPRR	0.00103983
MDGA2	0.00103892
LY86-AS1	0.00103741
PDE4D	0.0010309
CIRBP	0.00102717
NKAIN2	0.00102369
DPP6	0.00101973
WBSCR17	0.0010192
SCG2	0.00101913
AC073578.2	0.00101819
MARCH4	0.00101192
TNR	0.00100535
CHKA	0.00099845
HGSNAT	0.000995965
HDAC9	0.000994649
NAV3	0.000993369
TRIB2	0.000987814
MAST4	0.000984626
RNF150	0.000979663
NR4A1	0.000978437
AC011287.1	0.000978354
SH3RF1	0.000976117
ZNF385B	0.000969222
SLC1A2	0.000963547
PDE7B	0.000961447
ADTRP	0.000960966
AC021079.1	0.000959813
KIAA1462	0.000956183
TMTC4	0.000948818
AGBL4	0.000945258
HIVEP2	0.000943053
TBL1XR1	0.000941407
AGBL1	0.000935555
FAM81A	0.000934948
SPTSSB	0.000934696
SLC2A13	0.000929387
COL24A1	0.000929178
ZDHHC23	0.000927519
STMN1	0.000926248
SYT12	0.000921375
AC087280.2	0.000919356
PRMT8	0.000916116
MIR181A1HG	0.000915322
KCNB2	0.000911333
PTPRO	0.000902991
YWHAZ	0.000897464
GRIN2B	0.000895361
AL391117.1	0.000895139
HECTD2	0.000894524
FRMD6	0.000894033
AC019211.1	0.000893032
LMCD1-AS1	0.000892667
LINC02232	0.000889406
BAALC	0.000886061
BEX1	0.000883996
POU6F2	0.000883772
C12orf42	0.000883459
ZBBX	0.000883102
AC091885.2	0.000881816
ITFG1	0.00088173
RASGEF1B	0.000881592
PTCHD1-AS	0.000879241
AC079098.1	0.000877388
OSBPL10	0.000877181
DGKH	0.000876482
SLC44A5	0.000875059
PHYHIPL	0.000874129
CNTNAP4	0.000872631
ARHGAP29	0.000870218
TUBB2A	0.000869511
PCDH11Y	0.000866358
ZNF804B	0.000865926
CXXC4-AS1	0.000865801
AL390778.1	0.000863679
DOK5	0.00086239
DLGAP1	0.000860717
CHGB	0.000858757
GPM6B	0.000857556
RFTN1	0.000857014
TRAPPC9	0.000855963
SORCS2	0.000854945
NAP1L5	0.000854263
MAP1LC3A	0.000852314
HIVEP1	0.000852211
KMO	0.00084964
HCN1	0.000849278
SYNDIG1	0.000847929
LINC02008	0.000841012
AC009135.2	0.000840149
OSBPL3	0.000838339
OPN3	0.000837848
PJA2	0.000835506
SULF2	0.000835457
COL11A1	0.000834544
PER2	0.000833213
CTXN1	0.000831159
GOLGA8A	0.000828575
SHC4	0.000820536
XYLT1	0.000819843
UNC13A	0.000817986
ALDH1A2	0.000816403
ZEB2	0.00081276
TBC1D9	0.000808623
TMTC2	0.000803591
ATP2B1	0.000799561
KAZN	0.000797572
C8orf34	0.000795109
HSD17B12	0.000794823
CALM2	0.00079374
GALNT11	0.000793159
COL12A1	0.000792746
AL022068.1	0.000791939
SGK1	0.000790927
AC024909.1	0.000790536
GRASP	0.000789459
NEDD9	0.000786969
SYT1	0.00078574
MAN2A1	0.000779232
SLC39A10	0.000778707
GALNT14	0.000778435
KCNIP3	0.000775103
STRBP	0.000774631
FMNL2	0.00077347
TMX4	0.000773151
PCDH9-AS2	0.000772697
VSNL1	0.000771701
AL391807.1	0.000771098
SIK3	0.000769581
PFN2	0.000768885
AC067956.1	0.000767863
FAT1	0.000766384
BEX5	0.000762442
PCDH9-AS1	0.000761938
STUM	0.000760267
AL590302.2	0.000758626
TTTY14	0.000757802
LINC00343	0.000757495
NPTXR	0.000756624
PCDH17	0.000756046
VGF	0.000749701
PPFIA2	0.00074835
GOLT1B	0.00074808
STXBP5L	0.000748001
SPRY4	0.000747505
MT-CO1	0.000747232
MSC-AS1	0.000747081
CACNG8	0.000746579
STX1A	0.000745597
ANKRD28	0.000744212
UNC5D	0.000743886
ARPP19	0.000740979
ATP6V0E2	0.000738112
HRH1	0.000737587
COL13A1	0.000736918
UBE2E3	0.000735696
CALM3	0.000734415
BEX2	0.000733823
ETS2	0.00073288
ARSJ	0.000731343
GDA	0.000730017
PSME4	0.000729956
SPRED3	0.000725855
FAM198B	0.000725823
SUSD1	0.000723862
BDNF	0.00072332
SECISBP2	0.00072157
BEX3	0.000721254
STARD4-AS1	0.000718364
PRDM5	0.000717242
SUB1	0.000716812
ADGRL2	0.00071526
FAM131A	0.000714404
PVRL3-AS1	0.000713206
PDE7A	0.000712182
RASL10A	0.000709873
AHI1	0.000708527
ENOX1	0.000708321
PRKN	0.000707615
LRRFIP1	0.0007073
RCAN2	0.000705014
ACTG1	0.000703111
PCP4	0.000702653
LUC7L2	0.000700963
PTPRG	0.000700696
LYRM9	0.000700558
VEZT	0.00070002
MGLL	0.000699817
SAMD4A	0.000699686
SERPINI1	0.000699474
LIPA	0.000699331
LINC00507	0.00069806
SIK2	0.000696684
FGD6	0.000695873
BEX4	0.000695782
SELENOH	0.00069567
SYNJ2	0.000693964
PTPRB	0.000692762
SELENOW	0.000692723
RTN4	0.000691658
FAR2	0.000690621
LINGO1	0.000688931
LINC01359	0.000687826
PCLO	0.00068614
PPM1L	0.000684607
EIF4G3	0.000680505
HES4	0.00067843
NRGN	0.000677471
BRAF	0.000677005
IGSF21	0.000674644
LINC02217	0.00067376
SYP	0.000673326
LINC01844	0.000669884
ENC1	0.00066939
NAALADL2	0.000668765
PLCL2	0.000667414
PAPSS2	0.000666962
TPK1	0.000665572
SLC6A17	0.000665427
RPS6KA3	0.000665261
DNAH7	0.000664093
GPATCH2	0.000663944
TMEM178B	0.000663732
AC008056.1	0.000662401
LRRTM3	0.000659167
MT-CO3	0.000658857
MMP17	0.000657696
ASAP2	0.000654784
AC098679.1	0.000654109
GOLGA8A:GOLGA8B	0.000653223
AC069228.1	0.000653205
SEZ6L2	0.000652525
CLMP	0.000652443
BRK1	0.000652371
GLCE	0.00065214
PIGL	0.000652122
MARCKS	0.000649
ICA1L	0.000648564
CSRNP3	0.000646175
ATP6AP2	0.00064603
KDM5D	0.000644975
PTPRS	0.000642968
PAFAH1B1	0.000641961
COL26A1	0.0006415
ST8SIA5	0.000641192
GPX4	0.000639521
MEF2A	0.000639503
HERC1	0.000638567
SARAF	0.000636806
NDRG4	0.000635607
LDHA	0.000635503
KLHL42	0.000635484
DTNA	0.000635203
RAPH1	0.000634284
TUBA1A	0.000634061
LINC01748	0.00063348
LINC01090	0.000632996
CDC42	0.000632582
CCNYL1	0.000632076
SEMA5A	0.000630814
APLF	0.000630281
RASGRF1	0.000629771
FRMPD2	0.000629543
MAP3K13	0.000629386
TCEAL7	0.000628359
RPS6KL1	0.000627086
SLC39A11	0.000626545
ELMO1	0.000624933
ATP8B1	0.00062248
OTUD7A	0.000620705
EFR3B	0.000619825
MPPED1	0.000618891
MTHFD1L	0.000618699
NEK10	0.000616505
HRK	0.000616088
RCSD1	0.000615251
PLEKHG1	0.000613701
ATP6V1A	0.000613127
SRRM4	0.000610509
RTF1	0.000610395
NUCKS1	0.000610023
SNAP25-AS1	0.000609967
NBEA	0.000609428
TMEM160	0.000609253
HRH2	0.000608565
CCDC65	0.00060802
KCNB1	0.000607948
TTC9B	0.000606933
ATP1B1	0.000606168
C19orf60	0.00060579
MT-CO2	0.000605632
GLS	0.000605337
DIRAS2	0.000604042
RUNX2	0.000603948
SLC30A3	0.000602738
PEG3	0.000601998
RBM3	0.000601832
CYCS	0.000600719
IL1RAP	0.000598445
SLC17A7	0.000597392
AC008591.1	0.00059696
SOCS5	0.000596711
ARMCX3	0.000596409
AP004608.1	0.000596154
LHX2	0.000596133
CCDC191	0.000594893
NRSN1	0.000594788
LINC00710	0.000594425
LINC00320	0.000591294
CELF5	0.000591135
AL117190.2	0.000590898
AC011754.1	0.000590538
CPLX1	0.000589975
SGCD	0.000588862
KCND2	0.000588036
CCDC85B	0.000587842
NUMB	0.0005871
CMC2	0.000586795
CSMD1	0.000586536
ST6GALNAC5	0.000586507
AC010890.1	0.000586481
AC093503.2	0.000585806
NAP1L1	0.000585536
RCOR3	0.00058512
SYT11	0.000583374
SCOC	0.000582568
ASTN2	0.000581977
KHDRBS3	0.000581618
RABGAP1L	0.000581218
BICD1	0.000580863
PRKCE	0.000580103
KCNIP4	0.000579713
PTPRJ	0.000579232
CLTC	0.000578842
KLHL32	0.000577967
PEX5L-AS2	0.000577845
YWHAE	0.000576807
SPRN	0.000574357
FZD3	0.000573689
GABRA5	0.000573451
TRIM54	0.00057286
LRRN3	0.000572675
NTNG1	0.000571387
ATP1A1	0.000570563
FAM49B	0.000569715
KPNA1	0.000568866
DDX17	0.00056825
KBTBD11	0.000567955
PEBP1	0.000566894
AC012358.3	0.000566849
CDKL5	0.000566832
KIAA1211L	0.000566485
BICDL1	0.000565908
TMA7	0.000565693
NEFL	0.000564181
KCNK1	0.000564022
PRICKLE1	0.000563752
SCG3	0.000563533
PCDH11X:PCDH11Y	0.000563459
GRM8	0.000563224
VDAC1	0.00056313
DNAJC6	0.000562339
ID2	0.000560431
FTH1	0.00056005
PRKAR1A	0.00055991
SPATA7	0.00055922
NNAT	0.000559112
ADGRB2	0.000558995
MAP1B	0.000558512
CCK	0.000558095
ABCC12	0.000557853
RNF141	0.000556498
TC2N	0.000556029
MARK1	0.000555963
SCN1B	0.000555874
VWA5B2	0.000555457
LINC02296	0.000555425
CRH	0.000555389
ARC	0.000555307
EGR3	0.000555051
SPATA2L	0.00055288
QTRT2	0.000552496
AC016205.1	0.000552233
ACVR1	0.00055198
DAPK2	0.000551817
DPH6	0.000551759
RABEPK	0.000551588
CREB3L1	0.00055128
TMEM132B	0.000551186
BRINP3	0.000551089
TLE1	0.000549196
AL591885.1	0.000548598
ABRACL	0.000548506
LCLAT1	0.000547958
RYR3	0.000547921
AC092546.1	0.0005469
SEMA6D	0.000546714
ATCAY	0.000545259
GABARAPL1	0.000545193
SGIP1	0.000544849
CPEB4	0.000544844
UBE2N	0.00054437
ATXN10	0.000543232
SET	0.000543145
MT-ND5	0.000543076
KCNQ1OT1	0.000542628
ALPL	0.000542361
RARB	0.000541785
WWC1	0.000540694
ARPC5L	0.000540547
ZNRF1	0.000539483
CELF2-AS2	0.000539259
TRIM44	0.000538793
TMSB4X	0.000538675
EXOC6	0.000538592
AP001993.1	0.000538483
BDH1	0.000538047
CHP1	0.000537302
CLK4	0.000536356
KIRREL3	0.000534664
CAMKK2	0.000533965
AC008780.2	0.000533953
RNF165	0.000533597
TTTY15	0.00053279
BSN	0.000532251
AC005885.1	0.000532129
NDUFA5	0.000532052
ZNF407	0.000530693
AL669831.3	0.00052946
UBASH3B	0.000529338
PDP1	0.000527974
PNMA3	0.000527379
CBARP	0.000527284
AC125608.1	0.00052703
AL590302.1	0.000526564
OXR1	0.00052595
BDNF-AS	0.000525811
PPFIA2-AS1	0.000524314
NLN	0.000522042
SYT16	0.000521891
NRG3	0.000521716
PTBP3	0.00052127
GIPC1	0.000520765
SCD5	0.000520601
DLGAP1-AS4	0.000520382
ARHGDIG	0.000520327
TXN	0.000520309
VOPP1	0.000519668
ARF5	0.000519635
AP001825.1	0.000519191
BCAS3	0.000519122
AC007389.3	0.000518443
ATP6V1D	0.000517089
PART1	0.000517058
KIF3A	0.000516917
C6orf62	0.000515986
KCNMB4	0.000515528
SFPQ	0.000515483
SLC22A10	0.000515235
AC119868.2	0.000515024
OAZ1	0.000514648
FAM173A	0.000514644
PDGFC	0.000514585
IDI1	0.0005143
LINC01184	0.000514074
PPP6R2	0.000513603
MAN1A2	0.00051315
GABRG2	0.000513138
SEC62	0.000513087
PTPRZ1	0.000512907
SCMH1	0.000511529
DNAJC5G	0.000510895
SATB2	0.000510828
ANKRD33B	0.000510598
ADAM17	0.000509819
MEF2C	0.000509568
SPCS1	0.000508676
SAMD12-AS1	0.000507687
SLC25A25	0.000507206
TPM3	0.000506843
ADGRA1	0.000506529
USMG5	0.000506067
PLXNA2	0.000505313
AC090579.1	0.000505169
LRRC7	0.000505072
NR4A3	0.000504083
PPME1	0.000504068
ZNF449	0.000503998
PAH	0.000503866
AL162231.1	0.000503545
HMGN1	0.000503413
ZPBP	0.000503313
B3GALT2	0.000503187
PDZRN4	0.000502801
DGKZ	0.000502264
AC009041.2	0.000501776
NWD2	0.000501098
RTN1	0.000500907
AC027288.3	0.000499659
PTMA	0.000499497
DNM1L	0.000499283
AC108002.3	0.000498682
ARHGAP26	0.000498231
SEZ6	0.000498058
SVEP1	0.000497625
C5orf17	0.00049673
SCFD2	0.000496389
SNX30	0.000496259
ELMOD1	0.000496241
AC021594.2	0.000496024
HS3ST5	0.00049592
OXCT1	0.000494549
BASP1	0.000494153
EGR4	0.000493734
HS3ST3B1	0.000493077
KIF1B	0.000492369
SPRY2	0.000492232
FAM189A1	0.000492127
H3F3B	0.000491523
KCNV1	0.000491191
MFN1	0.000490788
CNTN4	0.000490352
AL138828.1	0.000489725
ELAVL2	0.000489259
SCLT1	0.000488723
GUK1	0.00048865
AC097468.2	0.000487304
GSTCD	0.000487059
AC087521.2	0.000486561
MIDN	0.000486243
MAPK4	0.000484751
ASPHD1	0.000484639
AC027018.1	0.000484297
LRP8	0.000483476
CCDC184	0.000483191
RHOBTB2	0.000483183
NTRK3	0.000482857
KCNMA1	0.000482221
AC090709.1	0.000481945
UTY	0.000481796
HS6ST3	0.00048095
ZFP64	0.00048074
NOV	0.000480574
USP14	0.00048002
C18orf25	0.000478366
DNAJB5	0.000478339
DDX24	0.000478296
DRAP1	0.000477933
TTTY10	0.000477929
JAZF1	0.0004778
GPC1	0.000477486
RPS26	0.000477472
EIF1	0.000477283
GABBR2	0.000477092
ERH	0.000476742
AL139294.1	0.000476002
ISCU	0.000475915
PFDN1	0.000475457
BHLHE40	0.000475201
RPL34	0.000474637
AGAP2	0.00047407
EPHA5-AS1	0.000473948
AC012485.1	0.000473588
ABLIM1	0.000473409
BMPR2	0.000473206
TAGLN3	0.00047258
PAK1	0.000472283
NYAP2	0.000472187
CHI3L1	0.00047216
SLC25A36	0.000472063
NARS	0.000470809
HINT1	0.000470735
AC093879.1	0.000469921
ARPC5	0.000469695
HECA	0.000469057
SHANK2	0.000468547
PKD2	0.000468492
AC246817.1	0.000468466
GATAD2B	0.000468463
COQ4	0.000468205
KCNT2	0.00046797
TPM4	0.000467952
ZNF275	0.000467634
NR2F1-AS1	0.000467542
DYNLL1	0.000467525
CTNND2	0.000466858
TTC12	0.000466563
RAB2A	0.00046632
WSB2	0.000466243
AL596451.1	0.000465968
FAM76A	0.00046592
GNB5	0.000465866
C12orf40	0.000465781
TMEM241	0.000465417
JUND	0.000465306
PTPN5	0.000463985
PSMA7	0.000463941
CITED2	0.000463467
NAB1	0.000463325
SPDYE2	0.000462718
CDKN2D	0.000462611
FAM135A	0.000462487
SERTM1	0.000462332
PTPN11	0.000462097
TIMM17A	0.000461089
STXBP1	0.000460739
MTFMT	0.000460668
GRID1	0.000460301
HNMT	0.000459383
NPFFR2	0.000458735
MT-ND6	0.000456858
UBLCP1	0.000456837
C3orf80	0.000456515
TCEAL2	0.000455991
LINC01085	0.000455918
SRGAP2	0.000455866
SRGAP2B:SRGAP2C	0.000455716
SH3D19	0.000455646
TSHZ2	0.000455452
AL353052.1	0.000454356
LSM4	0.000453733
CFAP46	0.000452826
EID1	0.000452667
SPDYE2B:SPDYE6	0.000452616
NPAS3	0.000452562
FJX1	0.000452523
COPG2	0.000452333
ARF3	0.000451943
ID4	0.000451861
XKR6	0.000451378
FAM184A	0.000450938
PKIA	0.000450682
ZFY	0.000450479
SFTA1P	0.00045029
AL354771.1	0.000449951
RNF38	0.000449874
C14orf2	0.000449534
CDK5R2	0.000449527
EPHB6	0.000449312
RANBP1	0.000449107
RPL15	0.000448575
CCDC84	0.000448558
FAM204A	0.000448352
GSK3B	0.000447994
CSPG5	0.000447461
AC096576.2	0.000447151
SRGAP2B	0.000447027
GNAO1	0.000446976
LMBRD1	0.000446566
TAOK1	0.000446143
AC073167.1	0.000445836
PLGRKT	0.000445556
AL138799.4	0.000445191
GRIN2A	0.000444811
LNX1	0.000444694
CREB5	0.000444633
MTCL1	0.000444375
FLRT1	0.000443821
HTR3B	0.000443665
PTMS	0.00044322
C8orf33	0.000442976
VKORC1L1	0.000442494
SCG5	0.000441973
FNDC5	0.000441689
RSL24D1	0.000441074
RFX3-AS1	0.000440993
MCHR2	0.00044031
CCDC57	0.000440022
RAP2C-AS1	0.000439519
SETBP1	0.000439282
NPNT	0.000438823
CACNG5	0.000438743
FNDC4	0.000438626
KLF6	0.000438432
SKP1	0.000438393
FBXW2	0.000438375
JMJD1C	0.000438313
ENAH	0.000438025
ZSWIM6	0.000437975
ATR	0.000437961
SELENOK	0.000437838
SLC25A3	0.000437442
PCDH9-AS3	0.000437207
AC022679.2	0.000437202
EML1	0.000437035
GARNL3	0.000436803
TECPR2	0.00043642
TMEFF2	0.000436381
ELOC	0.000435978
NELL1	0.000435765
SERF1A:SERF1B	0.000435654
THRAP3	0.000435453
FIS1	0.000435391
RAB3B	0.000435252
INTS12	0.000435056
EPC2	0.000434816
MAL2	0.000434252
MYO1E	0.000433837
FARSB	0.000433454
MED27	0.000433099
PHLDA2	0.000432909
CACNB1	0.000432525
LDLRAD4	0.000432356
AC093607.1	0.000432268
FBXL4	0.000431906
RAI14	0.000431569
DAB2IP	0.000431363
EXOC4	0.000431162
PRDM2	0.000430977
THY1	0.000430441
PTPRG-AS1	0.000430315
AC096576.3	0.000430064
GADD45A	0.000430059
TMEM141	0.000429148
BOLA3	0.000428795
ABCB11	0.000428701
TCEAL5	0.000428646
NEDD8	0.000428511
CADM1	0.000428337
LINC01239	0.000428074
AC098617.1	0.000427197
PPP3CB	0.000426941
TMEM9B	0.00042691
PALM2-AKAP2	0.000426788
PCSK2	0.00042667
ATG10	0.000426628
GAS2	0.000426312
ZC3H13	0.000425462
SOBP	0.000425319
AC012370.1	0.000425111
MAFK	0.000425067
AC004470.1	0.000424984
TCF4	0.000424318
CEP83	0.000424284
RPS27	0.000424033
AC117944.1	0.00042398
TIMM23B	0.000423497
RHEB	0.000423196
LRRC28	0.000423196
SLC20A1	0.000423189
RELB	0.000422835
AMIGO2	0.000422785
JUNB	0.000422695
AC022469.2	0.000422545
PTP4A1	0.000422404
EPS15	0.000422007
AC037486.1	0.000421828
CORO1A	0.000421797
KCNIP1	0.000421731
OSBPL8	0.000421513
ZNF215	0.000420985
BDP1	0.000420841
ACTR3B	0.000420683
DDT	0.000420256
SHANK1	0.000420122
KCNMB2	0.000419831
CTTNBP2	0.000419673
TOMM20	0.000419457
AL583859.2	0.000418361
CES4A	0.000418327
SMIM29	0.000418173
AFAP1	0.000417997
DDHD1	0.000417719
AC092264.1	0.000417073
TSPAN13	0.000416929
VCL	0.00041666
AL158058.1	0.000416631
RPS28	0.000416221
CREG2	0.000415439
MT-CYB	0.000414936
AC018730.2	0.00041475
TMSB10	0.000414622
AL359237.1	0.000414129
MT-ATP6	0.00041381
AP000462.1	0.000413737
BCL7C	0.000413485
FOXG1	0.000413404
AC004039.1	0.000413173
CD24	0.000413086
AL591684.2	0.000412854
NCAM1	0.000412756
RPS7	0.000412729
GRK5	0.00041258
UQCRH	0.000412316
GABARAPL2	0.000412226
FOXP2	0.000412035
SYT4	0.000411936
BZW1	0.000411799
DLGAP4	0.000411798
HMGCS1	0.00041167
PHF24	0.000411452
RCN2	0.000410327
TCTEX1D1	0.000410061
TSPAN7	0.000409976
TMCC1	0.000409839
LRRFIP2	0.000409352
UQCRB	0.000409224
PSMA5	0.000409194
CHRM2	0.000408833
CRIM1	0.000408824
GREM2	0.000408804
TM6SF1	0.000408719
ASCL1	0.000408666
TNC	0.000408665
RPS27A	0.000408505
NIPAL2	0.000408264
FBXL17	0.000408179
SEPT11	0.000408172
MSH3	0.00040716
SAMD5	0.000407155
SPRY4-IT1	0.000407119
PAAF1	0.000407037
RAC1	0.000406993
RPL12	0.000406877
MOAP1	0.000406725
AKAP7	0.000406656
DRD5	0.000406245
EIF5B	0.000406195
PLK2	0.000405894
UBE2V2	0.000405774
TMC7	0.000405121
CHSY3	0.000405097
LINC00907	0.000404943
LNPK	0.000404452
ATP5G1	0.000404445
AP003086.2	0.00040417
LINGO2	0.0004039
RTL8C	0.000403616
KCNF1	0.000403456
NIPSNAP2	0.000402575
WASF3	0.000402503
MPPED2	0.000401642
AC022486.1:HSFY2	0.000401637
RPL32	0.000401121
ARHGAP21	0.000400825
C8orf46	0.000400699
ATP6V1G2	0.000400694
ERICH3	0.000400687
CATSPERB	0.000400441
MFSD10	0.000400267
RPL38	0.000399766
LAMB1	0.000399572
ARPC3	0.000399445
CCDC122	0.000399384
USP9Y	0.000399372
CNTN5	0.000399087
COBLL1	0.00039899
TM2D3	0.000398781
SNX8	0.000398753
AP2M1	0.000398747
NUPL2	0.000398698
ACSL6	0.00039858
RASAL2	0.000398511
SLC25A5	0.000398446
PDCD6	0.000398169
ATP2B1-AS1	0.000397601
NDUFA1	0.000396631
ITM2C	0.000396614
SOX4	0.000396518
FBXO16	0.000396275
FAM66D	0.000396125
RPL10	0.000396054
RTN3	0.000395904
KHDRBS2	0.000395849
MT-ND4	0.000395528
SH3RF3	0.0003955
PPP2CB	0.000395439
SLC17A6	0.000395092
GMDS	0.000395075
RBFOX1	0.00039433
BMP2K	0.000394126
SELENOM	0.000393967
SAP18	0.000393655
C22orf34	0.000393616
PCDH9-AS4	0.000393511
FAF1	0.000393394
HR	0.000393352
AP1S1	0.000393217
NCAN	0.000393063
DCDC2	0.000392199
AC009264.1	0.00039195
TDG	0.000391604
AC012370.2	0.00039148
SUMO2	0.000391037
AL445433.2	0.000390942
CACNG3	0.000390909
GCC2	0.000390755
NDUFB2	0.000390391
WDFY3	0.000390376
MEAF6	0.000390281
AL450423.1	0.000390102
GPR3	0.000390022
CHN2	0.000389991
MEIS3	0.000389741
RPS14	0.000389647
RPL21	0.000389594
KCNQ1	0.000389419
AL162254.1	0.000389401
TBL1X	0.000389301
MIR7-3HG	0.000389281
KRAS	0.000389111
COX7C	0.000388915
GFM1	0.000388806
EFCAB6	0.000388698
CPEB2	0.000388565
CCDC91	0.000388461
CU639417.2:SIK1	0.000388168
ATP10A	0.000387898
SON	0.000387802
GPRASP1	0.000387734
FOXG1-AS1	0.000387401
SLC8A1-AS1	0.000387269
UBE3A	0.000387141
PPM1H	0.000386871
LINC02220	0.000386754
INO80	0.000386582
SYT13	0.000386406
PIM3	0.000386396
RPL9	0.000386285
CRMP1	0.000386276
ARHGAP25	0.000385766
TCEAL4	0.000385433
ADRA1D	0.000385334
C16orf87	0.000385246
GHITM	0.000385208
TIMM13	0.000385
NLK	0.000384956
MRPL51	0.000384664
DYNC2LI1	0.000384662
THADA	0.000384622
AC068205.1	0.000384605
TCERG1L	0.000384253
PDZD8	0.00038414
CHRM3-AS2	0.000383602
CAB39L	0.000383355
AC124290.1	0.000383112
CFL1	0.000382654
TMED4	0.000382399
SEC11C	0.000382029
PNMA8B	0.000381783
ZNF354A	0.000381748
TAF13	0.000381701
ATP6V1F	0.000381452
PINK1	0.000381371
PIK3C3	0.000380985
CAMK2D	0.000380631
NAT8L	0.000380551
NUTM2B-AS1	0.000380495
MYEF2	0.000379712
NPIPB3:NPIPB5	0.000379609
METAP2	0.000379533
CLIP3	0.000379403
FIBP	0.000379308
SLC16A7	0.000379174
COX8A	0.000379173
PLPPR4	0.000378968
RPS8	0.000378888
CAMK2N1	0.000378316
RPS3A	0.000378011
UPK3BL1	0.000376733
PTPRD	0.000376618
RPL23	0.000376567
CFAP61	0.000376469
CA10	0.000375674
LINC00508	0.000375477
ATP5I	0.000375411
AL450306.1	0.00037536
HS3ST4	0.000375354
SRPRA	0.000375034
RAD23A	0.000375024
CD164	0.000374914
ARNT2	0.000374641
ZNF428	0.000374458
KIF1BP	0.00037436
STAG3L5P-PVRIG2P-PILRB	0.000373969
POMP	0.000373944
LONRF1	0.000373938
MZT2B	0.000373604
RNF112	0.000373571
FAU	0.000373559
RPS4Y1	0.000373423
APEX1	0.000373291
AC113383.1	0.000372991
ATP1B3	0.000372696
ERLEC1	0.00037264
TRAPPC1	0.000372084
AC073578.1	0.000372037
CFAP97	0.000371917
TFCP2	0.000371281
EMC6	0.000371269
FKTN	0.000371104
SRGAP2:SRGAP2B	0.000370961
AC010503.1	0.00037089
FARP1	0.000370872
WWC3	0.000370862
TTL	0.000370679
FNBP4	0.000370598
PAPD4	0.000370588
ARPC2	0.00037021
CHD5	0.000370195
ATP6V1G1	0.00037002
LINC01310	0.000369964
COL22A1	0.000369712
SRGAP2C	0.000369634
PGRMC1	0.000369488
EPM2A	0.000369271
PEPD	0.000369216
SUCLA2	0.000369144
RAB40B	0.000369142
AC015923.1	0.00036885
ARID4A	0.000368648
NEO1	0.000368141
LDAH	0.000368066
E2F3	0.000367975
RPL10A	0.000367955
MAML3	0.000367825
PSMC3	0.000367735
RAB3A	0.000367484
RPS15A	0.000367379
NDFIP1	0.00036729
ZC2HC1A	0.000367089
KIAA1524	0.000366665
RBM6	0.000366654
DENND5A	0.000366603
GNL1	0.000366571
FHL2	0.000366373
PANK3	0.000366324
SLC25A45	0.000366213
PHACTR3	0.000366059
TUSC2	0.00036576
FMN2	0.000365578
LY6E	0.000365376
AC008083.3	0.000365106
DUSP4	0.000365064
COPS7A	0.000364952
NAPG	0.000364831
GLCCI1	0.000364559
PEX5L-AS1	0.000364555
ERICH3-AS1	0.000364442
ATP5G3	0.00036425
TUBB2A:TUBB2B	0.000364207
UEVLD	0.000364118
VPS8	0.000363866
ZNF25	0.000363643
PSMG3	0.000363642
KCNC2	0.000363617
GNG3	0.000363417
CHMP5	0.000363111
SCHLAP1	0.000363059
RPL41	0.000362982
KIF1A	0.000362888
ASXL3	0.000362715
ARL4D	0.00036269
KCTD13	0.000362599
GNAQ	0.000362457
MBTPS2	0.000362205
LINC01182	0.000362053
AC100818.1	0.000361994
NIT2	0.000361736
UBE2M	0.000361645
AC008056.2	0.000361621
TOMM7	0.000361203
HMGCR	0.000360384
SOX2-OT	0.000360379
GNB1	0.000360315
NSUN3	0.000360297
TXNDC15	0.000360114
ARGLU1	0.000360074
AL592183.1	0.00035988
SLX4	0.000359779
ATP2A2	0.000359568
FRMD4A	0.000359164
ADCK1	0.000358924
KCNK2	0.000358715
CDKN1C	0.000358699
CMAS	0.000358657
ATP13A3	0.000358522
ZNF496	0.000358519
PPP2R5E	0.000358417
AC084361.2	0.000358324
LBH	0.000357816
MSANTD3	0.000357679
PRELID1	0.000357385
COX4I1	0.000357002
RPS25	0.000356994
CADM4	0.000356846
NFATC2	0.000356789
ACYP2	0.00035643
KBTBD12	0.000356216
YWHAG	0.000356206
BNIP3	0.000356137
TRAF3IP1	0.000355933
KCNH1	0.000355893
CCKBR	0.000355844
C19orf70	0.000355664
MIR22HG	0.000355516
TM7SF2	0.000355456
SLC16A6	0.00035539
HABP4	0.000355383
VAMP2	0.000355226
POLR2K	0.000355017
RPLP2	0.000354823
RINT1	0.000354784
EEA1	0.000354775
VIPR2	0.00035445
RPL7A	0.000354344
TMX3	0.000353796
SUMF2	0.000353511
MT-ATP8	0.000353151
NCBP2-AS2	0.000353094
SLC22A25	0.000352947
ATP5J	0.000352755
BORCS5	0.000352639
LPCAT4	0.00035258
ARNTL2	0.00035258
LPGAT1	0.000352494
AC023301.1	0.000352373
AC239809.3:AC245407.1	0.000352371
AC069437.1	0.00035223
NTNG2	0.000352016
CTCF	0.000351864
NETO2	0.000351701
AC105052.3:POLR2J3	0.000351668
MIR100HG	0.000351436
UQCRQ	0.000351199
TSNAX	0.000350948
AKT3	0.000350854
RAB15	0.000350835
LPP	0.000350667
ATP12A	0.000350211
AP2B1	0.000350186
SPON1	0.000350156
POLR2J3	0.000349873
BEND5	0.00034986
AC022469.1	0.000349853
CECR6	0.000349746
AC002116.2	0.000349636
SNCB	0.000349551
ZNF641	0.000349483
SNRNP25	0.000349256
RAPGEF1	0.000349197
MTOR	0.000349157
CALU	0.000348986
SLC24A2	0.000348983
FAT3	0.000348794
ATPIF1	0.000348695
SLC8B1	0.000348642
ATRN	0.000348618
HNRNPDL	0.000348555
COX7A2L	0.000348431
SBDS	0.000348429
AC069155.1	0.000348378
MAP4K4	0.000348131
TRIM33	0.000348083
KLF7	0.000348067
AC027097.2	0.000347894
RAN	0.000347888
NEPRO	0.000347793
OLR1	0.000347719
RPL35A	0.000347681
LINC00685	0.000347642
NNT	0.00034752
ACTB	0.000347452
NDUFB8	0.000346998
PLEKHB2	0.000346655
RPS18	0.000346368
AC090241.2	0.000346221
SUPT3H	0.000346128
NME1	0.000345977
RAB5A	0.000345857
KLF10	0.00034584
FER1L6-AS2	0.000345649
BRCC3	0.000345617
HOMER1:ITPR2	0.00034558
RHOJ	0.000345486
LINC02465	0.000345408
TPBG	0.000345275
AL109930.1	0.000345251
DENR	0.00034492
TMEM59L	0.000344701
MAS1	0.000344683
TM9SF3	0.000344655
FLJ27354	0.000344334
MNAT1	0.000344185
SMPD3	0.000343987
RMDN2	0.000343785
AC079340.1	0.000343705
NDUFC1	0.000343571
AP001972.3	0.000343387
IL12RB2	0.000343204
NCL	0.000343156
NDUFAF8	0.000342727
AC016994.1	0.000342716
CHRM1	0.000342476
RELL2	0.000342419
ANAPC7	0.000342415
CXXC5	0.000342079
NDUFC2	0.000341998
CHL1	0.000341827
COA3	0.000341821
KIAA0319L	0.000341503
KC6	0.000341502
SLC25A17	0.000341366
TMEM151A	0.00034121
APIP	0.000341056
USP44	0.000340927
AC008083.1	0.000340858
TTC8	0.000340746
COPRS	0.000340741
MET	0.000340643
PA2G4	0.000340486
AL049552.1	0.000340399
RALA	0.000340174
PANX2	0.000340097
AC073525.1	0.000340057
PLAG1	0.000339652
TTPAL	0.000339499
RPS12	0.000339451
PPIA	0.00033879
MT-RNR2	0.000338691
TMEM134	0.000338472
SENP5	0.000338457
ANKRD44	0.000338306
TMEM208	0.000338112
LAMTOR5	0.000337834
KIF3B	0.000337603
SEPT5	0.000337587
SV2A	0.000337452
MMP24-AS1	0.000337261
GTDC1	0.000337226
MYL12B	0.000336586
UGP2	0.000336553
GOT1	0.000336493
ANKRD36C	0.000336166
C1QTNF4	0.000336093
ATP5E	0.000335981
NOXA1	0.00033577
FOS	0.000335751
APRT	0.000335212
AC018697.1	0.000335116
AREL1	0.000335021
REEP2	0.00033452
KCNN2	0.000334141
CAPZA2	0.000334111
MAST2	0.000333958
SLC39A3	0.000333885
ARHGDIA	0.000333863
LINC02254	0.000333791
STMN2	0.000333753
AC114947.2	0.000333734
DUSP2	0.000333616
CWC22	0.000332812
LARP1B	0.000332671
ATP5D	0.000332013
TENM4	0.00033197
UQCR11	0.000331819
EVL	0.00033156
USP12	0.000331102
PET117	0.000331062
MT-ND1	0.000330938
ANAPC15	0.000330756
TAF10	0.000330742
KCNMA1-AS1	0.00033073
AL354740.1	0.000330611
RPL26	0.000330445
SHROOM3	0.000330445
FAM174A	0.000330357
LINC02301	0.000330309
SERPINI2	0.000330283
TRIB1	0.000330205
TTC3	0.000330068
PACRG	0.000329743
MMD	0.000329627
YWHAQ	0.00032959
CRYL1	0.000329343
RPL14	0.000329156
COLEC10	0.000329154
CBX6	0.000329042
C2CD3	0.000329003
GALR1	0.000328717
C19orf53	0.00032866
AC021231.1	0.000328471
TBC1D22A	0.000328453
ATP5J2	0.000328371
ADGRB3	0.000328304
GATAD1	0.000328155
VASH1	0.000328123
RNMT	0.000327929
KPNA3	0.000327764
CFTR	0.000327555
TBCEL	0.000327305
VMA21	0.000326969
AL022323.4	0.000326951
FABP5	0.000326829
PPP1R14C	0.000326728
TTYH3	0.000326652
EGFL7	0.000326214
CREM	0.000326134
KLHDC10	0.000326101
AC040174.1	0.000326099
UROS	0.000326078
SNRPD1	0.000326075
PTPRF	0.000325907
SMIM18	0.000325621
KCNH3	0.000325463
KLHDC3	0.000325434
INVS	0.000325331
PTGFRN	0.000324956
AP000426.1	0.000324843
DNAJC19	0.000324785
BCL2L14	0.000324509
ACER3	0.000324429
GRM5-AS1	0.000324187
RPS13	0.000324107
GPR161	0.000324094
DYNLT3	0.000323807
HAS2-AS1	0.000323761
ZBTB21	0.000323722
CLTA	0.000323684
DDX10	0.000323637
RFX8	0.000323601
RWDD1	0.000323584
LAMTOR1	0.000323314
PDE1C	0.000323296
CUL3	0.000323246
DNAJC8	0.000323194
HMGXB3	0.000323171
AL512380.2	0.000323162
TCEAL8	0.000323115
DNPH1	0.000323098
LINC01476	0.000323096
SEMA3E	0.000322694
TUBGCP5	0.000322536
AC097537.1	0.000322505
PCYOX1L	0.000322376
LINC01376	0.000322045
DHRS11	0.000321949
C1QBP	0.000321914
MAPKAP1	0.000321192
UGGT2	0.000321051
SNX24	0.00032098
TAX1BP1	0.000320897
ADGRA1-AS1	0.000320848
TFRC	0.000320838
AC004053.1	0.000320702
DDA1	0.000320448
GABRB3	0.000320386
PFDN2	0.000320201
ZYX	0.000319985
NLRP1	0.000319981
AL136298.1	0.000319929
FKBP2	0.000319795
CYP26B1	0.000319747
SMIM19	0.000319526
GPD2	0.000319245
PLK3	0.000319229
LINC01257	0.00031892
TMEM219	0.000318856
VBP1	0.000318844
NPAS4	0.000318515
HNRNPK	0.000318374
PSMD7	0.000318287
RMND5B	0.000318232
CCDC14	0.000318197
RAP1GAP	0.000318105
SUSD5	0.000318087
PTPN14	0.000317907
RPL37	0.000317873
PIN1	0.000317612
CELF4	0.000317547
RPGRIP1L	0.000317475
HS2ST1	0.000317185
BIRC6-AS2	0.000317095
AC008440.2	0.00031703
FAM196A	0.000316992
AC093305.1	0.000316646
STMN3	0.000316119
TMIE	0.000316075
SYNGR3	0.000316038
AC097716.1	0.000315851
CRYBG1	0.000315822
GNB4	0.000315781
PTGES2	0.00031574
HSD11B1L	0.000315736
USP32	0.000315509
TACC2	0.000315456
FXYD7	0.000314838
DPYD-AS1	0.000314777
HCRTR1	0.000314492
GRIA3	0.000314343
GSAP	0.000314266
MLLT11	0.000314218
PREP	0.00031417
AL023584.2	0.000314142
IQCK	0.000313924
TMEM14A	0.000313774
ADAMTS1	0.000313586
THEM6	0.000313409
PSMG3-AS1	0.000313259
PYURF	0.000313231
UQCR10	0.000313067
BAG1	0.000312992
LYNX1	0.000312977
CHCHD3	0.000312917
LONRF2	0.000312907
LINC02330	0.000312859
AC010307.4	0.000312833
PEX7	0.000312772
SERINC3	0.000312665
ARL13B	0.000312599
AC090115.1	0.000312532
ADAMTSL1	0.000312464
DLGAP1-AS1	0.000312442
PLXDC1	0.000312366
AC016987.1	0.000312263
TRMT112	0.000312261
TMEM8B	0.000312105
EDF1	0.000312103
GTF2E2	0.000312068
ZFAND5	0.000312045
KPNA4	0.000311958
FYN	0.0003118
PKIA-AS1	0.000311652
KIAA1549L	0.000311634
AL133346.1	0.00031151
ZBTB18	0.000311429
ERCC1	0.000311427
OVOL2	0.000311404
NREP-AS1	0.000311376
PLS3	0.000311195
SAMD3	0.000311126
LANCL1	0.000311063
RTN4R	0.000310924
NDUFS6	0.000310903
AL157413.1	0.000310754
ING2	0.000310677
M6PR	0.000310584
LSM3	0.000310533
DOCK4	0.000310524
ARSB	0.000310504
POC1B	0.000310485
KLF3	0.000310422
AC124303.2	0.000310393
SELENOF	0.000310175
PHC1	0.000309897
MRFAP1	0.000309841
DLGAP3	0.000309643
PTPN3	0.000309549
C5orf42	0.000309492
AC079239.1	0.000309226
ABCF1	0.000309117
PNN	0.000308325
TSR2	0.000308254
CCDC88A	0.000308191
CTNNA3	0.000307724
RPL35	0.000307677
CTSL	0.000307605
GRIK2	0.000307587
POLR2I	0.000307398
AC044781.1	0.000307389
AL117190.1	0.000307379
RPS24	0.000307372
CCNY	0.000307219
FEZ1	0.000307179
GK5	0.00030694
TPRG1	0.000306819
RNF11	0.000306583
SERINC1	0.000306262
FGF12-AS1	0.0003062
BLOC1S6	0.000306157
TRIO	0.000306102
ZNF106	0.000305998
IL1RL2	0.000305826
PDE8A	0.000305639
MTR	0.000305306
RPS23	0.000305242
AC112206.2	0.000305144
GABBR1	0.00030512
ABI2	0.000304388
ATAD1	0.000304263
IFT81	0.000304136
NTSR1	0.000303971
ADAT2	0.000303793
EEF1E1	0.000303761
AGA	0.000303733
EIF1B	0.00030365
TMEM155	0.000303549
MRAP2	0.00030349
CNTN4-AS2	0.000303394
FAM171A1	0.000303221
TYRP1	0.000302994
NEK6	0.000302845
BEND6	0.000302468
UTRN	0.000302396
NUDT15	0.000302154
CCM2	0.000302113
ARPC4	0.000302061
DCX	0.000301975
TMEM18	0.000301933
ZSWIM4	0.000301906
HIGD1A	0.0003019
ZNF337-AS1	0.000301672
USP46	0.000301548
LARP6	0.000301472
PSMD12	0.000301335
DUSP5	0.000300929
PDHB	0.000300882
DTD1	0.000300846
PIP4K2A	0.000300748
AC023906.4	0.000300693
GIT2	0.000300679
DIRAS1	0.000300397
KIAA0319	0.000300176
ERI2	0.000300131
SLC24A5	0.000299859
AC105402.3	0.000299836
MAGI3	0.000299756
CSRNP2	0.000299706
CHST2	0.000299465
CSGALNACT1	0.00029943
SRSF2	0.000299394
VPS41	0.00029934
PRKCQ	0.000299173
PGP	0.000299173
CUL2	0.000299171
DNAJC24	0.000299017
SNRPE	0.000298985
NDUFB3	0.000298869
UNC13B	0.000298269
PRRX1	0.000297917
FBXO4	0.00029784
KIAA0895L	0.000297804
ATP6V1B2	0.000297791
STX1B	0.000297779
RAVER2	0.000297744
SNHG6	0.000297743
GSG1L	0.00029766
LIMD2	0.000297652
CLSTN3	0.000297378
PFKFB3	0.000297228
NUDT18	0.000297208
LAGE3	0.000297144
UBL5	0.000297102
Z94057.1	0.000297094
MINOS1	0.000296848
BRSK1	0.000296781
ADAMTSL4-AS1	0.000296655
AC024257.1	0.000296655
RPS4X	0.00029636
ATP6V0A1	0.000296306
TSTD1	0.00029618
SYNJ1	0.000296097
CRISPLD2	0.000295873
ZNF334	0.000295748
AC138305.1	0.000295712
GAB2	0.000295692
TUBA1B	0.000295661
DYNC1LI1	0.000295529
MT-ND4L	0.000295281
JPT1	0.000295166
SLC35F1	0.000295095
LINC01006	0.000295046
AKAP6	0.000294848
TOMM22	0.000294724
FBXO9	0.000294674
SLC3A1	0.000294667
ATXN7L3B	0.000294661
WDR7	0.000294355
PNMA8C	0.000293911
AC025366.1	0.000293869
SNX4	0.000293772
TMCO3	0.00029375
PHC2	0.000293589
MYH10	0.000293435
AIG1	0.000293426
AC011287.2	0.000293232
YWHAH	0.000293089
GPX1	0.000292909
RPL27A	0.000292587
MORF4L1	0.00029248
AC064875.1	0.000292469
COX6B1	0.000292466
AC092422.1	0.000292408
AC073571.1	0.000292396
RAB6A	0.000292388
MAN1A1	0.000292288
PLXNA4	0.000291822
FRG1	0.000291806
MEG3	0.000291705
ERO1A	0.000291688
BRD1	0.000291584
BTF3	0.000291399
FNDC10	0.000291357
AC096741.2	0.000291068
FAAP100	0.000290649
CCPG1	0.000290641
WARS2	0.000290589
MRPL57	0.000290492
LINC01003	0.00029032
AC004054.1	0.000290287
SLC2A6	0.000290262
RAB7A	0.000290121
TERF2IP	0.000290103
PLEKHJ1	0.000290064
MDH1	0.000290027
SLC2A9	0.000289956
CDH4	0.000289916
NDUFB1	0.000289841
RDH11	0.000289677
CYSTM1	0.000289595
C9orf3	0.000289578
PATJ	0.000289181
UBE2S	0.000289135
CINP	0.000289063
RFK	0.000288902
AP000721.2	0.000288814
NTN4	0.000288579
TRPA1	0.000288459
SRSF9	0.00028801
ATP6V1E1	0.000287974
ATP5H	0.000287874
RPL3	0.000287477
TAF9	0.000287424
PPP1R1B	0.00028725
CMAHP	0.000286992
STUB1	0.000286982
ZKSCAN1	0.000286435
AC104002.3	0.000286388
AP005328.1	0.000286347
LRTM2	0.000286296
ST8SIA4	0.000286273
DRP2	0.000286251
TMEM54	0.000286125
PDAP1	0.000286104
ZNF75A	0.000286038
AC211433.1	0.000285987
STARD3NL	0.000285611
AC006450.3	0.000285581
PTPRQ	0.000285507
SLC30A9	0.000285401
OSBPL10-AS1	0.000285372
DHDDS	0.000285273
SMIM10L2B	0.000285197
NAT6	0.000285097
AURKAIP1	0.000284867
AC079340.2	0.000284487
PGAP2	0.000284415
TIA1	0.000284365
AC023906.3	0.000284032
MARCKSL1	0.000283944
FBXO36	0.000283775
MRPL20	0.000283715
OSBP2	0.00028365
FBXL16	0.000283583
ATP5F1	0.000283503
TRAF3	0.000283503
AF121898.1	0.000283129
OLFM3	0.000283126
SLC25A44	0.000283032
SRBD1	0.000282924
MRTO4	0.000282861
AC016723.1	0.000282714
CCDC113	0.000282518
OSTM1	0.000282432
MT-ND2	0.000282368
LINC00599	0.000282353
SNX25	0.000282352
FRMD6-AS2	0.000282271
PCDH7	0.000282268
SRGAP2:SRGAP2C	0.000282266
RPL30	0.000282215
TECPR1	0.000282047
PGM2L1	0.000281957
MTMR9	0.000281844
HLA-C	0.000281805
CHCHD6	0.000281672
EEF1B2	0.000281615
TIMM8B	0.000281538
TSC22D2	0.000281376
AC051619.5	0.000281366
TCEAL6	0.00028136
MDFIC	0.000281032
CPE	0.000280999
LARGE-AS1	0.000280922
RPL5	0.00028087
KLHL8	0.000280833
FSCN1	0.000280804
ATG14	0.000280674
ACTR3	0.000280523
EMC7	0.000280434
COL9A3	0.000280347
PTGIS	0.000280298
HRAS	0.000280233
STS	0.000280085
CDC7	0.000279982
ST3GAL1	0.000279976
MRPL55	0.000279871
GPRASP2	0.000279673
AC130650.1	0.000279466
AC007533.1	0.000279463
TWIST2	0.000279387
ACP2	0.000279218
AP000943.3	0.000279194
AC046195.1	0.000279169
BTF3L4	0.000278675
DDX50	0.000278564
AC008780.1	0.000278537
PPDPF	0.000278526
GABRB2	0.000278504
LRRC73	0.000278484
NALCN-AS1	0.000278369
FFAR4	0.000278133
RNF146	0.000278086
LUZP2	0.000278048
LINC01277	0.000278009
SH3BGRL3	0.000277915
COX5B	0.000277885
NRSN2	0.000277841
PARK7	0.000277733
CBLN4	0.000277579
AL390816.2	0.000277404
GALNT2	0.000277389
ENPEP	0.000277341
AC005972.4	0.000277211
GPCPD1	0.000277137
DYRK2	0.000277032
AL592295.4	0.000277023
IL7	0.0002769
NALCN	0.000276626
SHISA7	0.000276621
DSTN	0.000276405
COX7A1	0.000276402
AL121839.2	0.000276307
AL357992.1	0.000276162
AL022328.4	0.000276133
CAPZA1	0.000275849
HINT2	0.00027575
NUS1	0.000275704
SYT5	0.000275693
CHMP4B	0.000275689
ACAT2	0.000275642
NSMAF	0.000275596
ZRANB2-AS2	0.000275489
DTWD2	0.000275486
B9D1	0.000275467
MTA3	0.000275372
SRP14	0.000275367
COA4	0.000275231
SPARCL1	0.000275103
SCPEP1	0.000274974
YWHAB	0.00027492
AC007656.1	0.000274884
AC105001.1	0.000274839
AL137003.2	0.000274818
OAT	0.000274192
LINC01515	0.000273983
LINC00470	0.000273819
GCNT4	0.000273674
PDCD5	0.000273624
PPP1R35	0.000273423
INF2	0.000273412
LINC01102	0.000273366
NUDT14	0.000273037
SMDT1	0.00027295
SYTL2	0.000272873
BCKDK	0.00027285
RPL6	0.000272542
RAI1	0.00027241
ZFYVE21	0.000272241
OXLD1	0.000272152
PRTFDC1	0.000272033
GLRX5	0.000271956
POLE3	0.000271848
COPS9	0.0002717
TADA3	0.000271622
ENKUR	0.000271282
RPL28	0.000271274
DHX36	0.000271157
PTPRN	0.000270946
TCF7L1	0.000270849
FMNL3	0.000270595
MYL6	0.000270392
DPM3	0.000270358
ACMSD	0.000270294
AC087190.2	0.000270236
RPL18A	0.000270107
TM7SF3	0.000270035
TRAPPC13	0.000269809
YIF1A	0.000269773
DAB1	0.000269323
POLR3E	0.000269199
MCRIP1	0.000269186
C8orf34-AS1	0.000269049
SATB1	0.000269044
CTNNA2	0.000269014
RPLP1	0.000268967
ACTR1B	0.000268911
CTNNB1	0.000268625
TNFAIP8L3	0.000268428
CCSER2	0.000268328
PRDX5	0.000268314
MYOCD	0.000268189
MRPL33	0.00026812
TLL1	0.00026808
Z99129.4	0.000268064
SRPK2	0.000268007
NFU1	0.000267966
IGSF9B	0.00026791
HES1	0.000267908
PDCD2	0.000267865
DYNLRB1	0.00026786
PKD2L1	0.00026783
CCNI	0.000267825
ADRA1B	0.000267742
ESYT2	0.00026767
AL355974.2	0.000267659
MRPL36	0.000267655
MAPK9	0.000267564
CLCN4	0.000267404
IDH2	0.000267256
C4orf3	0.000266966
RBM24	0.000266702
PACRGL	0.000266633
RIOK1	0.000266578
KIAA1143	0.000266122
NRBP2	0.000266044
MIR9-3HG	0.000266039
ABCC9	0.00026595
FRMD6-AS1	0.000265623
ESRRG	0.000265494
AP003049.2	0.000265429
TMEM5	0.000265379
SULT4A1	0.000264906
NDUFS5	0.000264751
CADM2-AS1	0.000264676
TMEM167A	0.000264531
BCL2L2	0.000264516
TCHP	0.000264499
FXYD1	0.00026428
MRPS21	0.000264217
FRAS1	0.000264181
FAM78B	0.00026414
AC138904.3	0.000264123
ZNF528	0.000263997
KMT5B	0.00026394
NDUFA12	0.000263888
CSDE1	0.000263869
RABL3	0.000263832
ADCYAP1	0.000263709
SNX10	0.000263696
EIF4G2	0.000263688
TIMM10	0.000263667
DNAH5	0.00026365
PTPRE	0.000263576
PACSIN1	0.000263567
TIGAR	0.000263141
TANC2	0.0002631
MIR4697HG	0.000263016
AKAP11	0.000262966
AKAP17A	0.000262931
AL355838.1	0.000262837
CUL5	0.000262722
C1orf61	0.000262704
TXNDC17	0.000262639
RIMKLB	0.000262639
ATAD2B	0.00026254
LINC01164	0.000262481
BLOC1S2	0.000262149
RSPH1	0.00026213
AL121895.1	0.000262126
FAM96B	0.000262104
ZSCAN1	0.000261981
RPAIN	0.000261935
LPXN	0.000261842
LSM10	0.000261746
LOR	0.000261701
ST7-AS2	0.000261519
AL357833.1	0.000261459
QRICH1	0.000261384
RPRM	0.000261381
RPL11	0.000261121
DCTN6	0.000261056
NT5C	0.000260956
AL365255.1	0.000260942
HAS2	0.000260893
AP003973.3	0.000260842
TMX2	0.000260832
MEF2C-AS2	0.000260778
SNTA1	0.000260698
DLK2	0.000260544
PIGX	0.000260426
NAA25	0.000260412
AC244517.11	0.00026
TRPC3	0.000259881
SREBF2	0.000259761
DAP	0.000259716
TOLLIP	0.000259633
AC000099.1	0.00025961
INPP1	0.000259608
RHOBTB1	0.000259568
SMCR5	0.000259562
AC009365.2	0.000259553
ENPP6	0.00025953
NKAIN3	0.000259489
PTP4A3	0.000259482
NEURL1-AS1	0.000259394
AC011944.1	0.000259355
COG1	0.000259326
KCMF1	0.000259245
AC002429.2	0.000259135
AC016738.1	0.000259084
AC092920.1	0.000259075
GNPTAB	0.000258976
ANKRD30B	0.000258899
AC114912.1	0.000258794
SPDYE5	0.000258768
AC009414.2	0.000258481
AC074051.2	0.000258428
RNF214	0.000258375
ALCAM	0.000258293
KCNQ5	0.000258291
KIF21A	0.000258188
OST4	0.000258117
ALDOC	0.000258116
SLC35F3	0.000258085
MRPL34	0.000257654
PTCH1	0.000257556
RPS19BP1	0.000257521
RPL26L1	0.0002575
SLC35C2	0.000257193
PPM1G	0.000257141
ZFY-AS1	0.000257137
EXOC1	0.000257052
RAB40C	0.00025705
AL161772.1	0.000257011
SNN	0.000256976
GABARAP	0.000256872
DHCR24	0.000256811
ARSG	0.000256741
AC002383.1	0.000256624
SRGAP3	0.00025657
AC068112.1	0.000256494
METAP1	0.000256479
AC023590.1	0.000256418
RBM25	0.000256266
NBAT1	0.000256264
AC090531.1	0.000256253
PRKRIP1	0.000255734
UNC79	0.000255494
MTCP1	0.000255483
CADM2-AS2	0.000255442
AC138150.1	0.000255185
NR4A2	0.000255094
RPS15	0.000255048
RAP2A	0.000255028
EMD	0.000254857
TRIM77	0.000254797
NUDT7	0.000254758
SNAPC5	0.00025471
MYO1B	0.000254692
KLF3-AS1	0.000254665
MIR217HG	0.000254394
SYF2	0.000254365
AL359232.1	0.000254233
ATOH7	0.000254139
RAB3D	0.000253983
RPRD1A	0.000253958
ADAM19	0.000253953
SMIM7	0.000253911
CMC1	0.000253886
USP6NL	0.000253871
SLC9A8	0.00025386
SLU7	0.00025385
SORBS1	0.000253805
RPL7	0.000253745
BEST4	0.000253739
XRCC4	0.000253672
MT-ND3	0.000253664
ARID3B	0.000253664
RPL24	0.000253554
ACVR1C	0.000253416
B3GALNT1	0.000253392
AC138123.2	0.000253309
AC006355.2	0.000253293
C10orf35	0.000253284
ARL1	0.000253248
GPC6-AS1	0.000253181
TMEM163	0.000253124
AC092574.2	0.000252963
MT-RNR1	0.000252953
GPAA1	0.000252921
LIN52	0.000252905
CHMP3	0.000252877
AC092832.2	0.000252837
ICAM5	0.000252516
LARP4B	0.000252457
CAMSAP1	0.000252339
SLC15A4	0.000252317
AES	0.000252062
DLGAP1-AS2	0.000251859
ARL4C	0.000251596
AC005697.2	0.00025159
FTL	0.000251542
AC006504.7	0.000251526
AL162426.1	0.000251522
SMIM10L2A	0.000251521
YME1L1	0.00025146
GTF2H1	0.000251244
TRNT1	0.000250921
LGALS1	0.000250895
PAXBP1-AS1	0.000250879
BPHL	0.000250869
NDUFAF3	0.000250847
SEC61G	0.00025084
RPL36	0.000250817
KIAA0907	0.0002507
IRGQ	0.000250398
SYNGR1	0.000250397
MCCC2	0.000250346
SULT1C2	0.000250254
PTPRA	0.000250221
RPL36AL	0.00025
TMEM150C	0.000249992
MTPN	0.000249915
GPS2	0.000249859
FOXP1	0.000249748
GTF2H5	0.000249728
DLGAP1-AS3	0.0002497
C5orf63	0.000249694
ZNF140	0.000249423
SEPT9	0.000249383
COCH	0.000249356
LY86	0.000249356
KIAA1324	0.000249266
AC092807.3	0.000249252
P4HA3	0.000249174
SLC45A1	0.00024917
PARD6A	0.000249116
AC020718.1	0.00024875
SOHLH1	0.000248664
PEMT	0.000248657
AC073023.1	0.000248623
AL049569.1	0.00024847
DUSP1	0.000248294
AC244131.2	0.000248292
AP1S3	0.000248214
ASPDH	0.00024807
SUSD4	0.000247889
AL390783.1	0.000247889
AC019197.1	0.000247875
LINC01336	0.000247805
ANKMY1	0.000247656
TMBIM6	0.000247494
AC055733.2	0.00024743
C20orf24	0.000247346
CISD3	0.00024723
DYNC1H1	0.000246921
ELOVL6	0.000246898
SNHG8	0.000246897
ENOX2	0.000246812
OSBP	0.000246682
CHCHD2	0.000246677
COL5A1	0.00024663
DPP10-AS1	0.000246572
PARP1	0.000246509
LINC02458	0.000246505
MTG2	0.000246483
FAM71E1	0.000246397
AC090740.1	0.000246365
NFATC2IP	0.000246253
ZNF576	0.00024623
REEP1	0.000245861
TPI1	0.000245773
WDR77	0.000245772
TATDN3	0.000245692
SNRPB2	0.00024554
SPC25	0.000245419
BOD1L1	0.000245342
MAFF	0.0002449
SYAP1	0.000244887
LINC02263	0.000244728
POU6F2-AS2	0.000244307
MICU3	0.000244264
KIAA0556	0.000244238
AC025259.3	0.00024413
AC004593.1	0.000244099
C1QL3	0.000243894
GPATCH4	0.000243794
AC002454.1	0.000243732
EMC3	0.000243684
AL132996.1	0.000243525
ERP29	0.000243349
AC097512.1	0.000243324
PTRH2	0.000243296
ZNF711	0.000243292
TOP2B	0.000243209
DPP10-AS3	0.000243048
CREG1	0.000243014
LINC02253	0.000242816
HIGD2A	0.000242678
SLC35F4	0.000242615
HDAC5	0.000242318
DOPEY2	0.000242314
ABCA4	0.000242236
TTC13	0.000242122
HECW2	0.000242099
THAP7	0.000242016
POP7	0.000241939
PAK1IP1	0.000241887
FRRS1L	0.000241845
ATP6V0D1	0.000241823
RPS17	0.000241792
EXTL2	0.000241785
COX14	0.000241674
RNF187	0.000241569
LINC01725	0.000241388
IFT27	0.000241383
TAF4B	0.000241103
WAC-AS1	0.000241097
CMYA5	0.000240938
CYP2E1	0.000240938
SNU13	0.000240884
ADAM11	0.000240703
FAM160A2	0.000240636
TMEM258	0.000240622
LMO7-AS1	0.000240605
C19orf43	0.000240236
NEURL1	0.000240111
ARFGEF3	0.000240077
SDC3	0.000240052
CAPS2	0.000240047
AL021368.5	0.000240027
TMEM70	0.00023989
CRELD2	0.000239878
IFIT3	0.000239552
ZNF10	0.000239544
MRPL16	0.000239418
DNAL4	0.000239402
SLC25A33	0.000239376
C10orf107	0.000239339
POLE4	0.000239242
COX7B	0.000239209
COX7A2	0.000239102
RPL19	0.000239043
SELENOS	0.000239038
ADCY8	0.000239035
LINC00276	0.000238994
AC008250.1	0.000238981
FBXL12	0.000238895
MASP2	0.000238887
AC023790.2	0.000238747
ATP9A	0.000238718
LINC01327	0.000238655
TMEM50A	0.000238578
NDUFA4	0.000238526
AC005224.3	0.000238486
NEFM	0.000238244
NIFK	0.000238158
LINC00460	0.000238116
RPS9	0.000238061
MICU2	0.000237941
MARCH2	0.000237886
AC073107.1	0.000237864
CSTB	0.000237789
RALGPS1	0.000237761
TMEM183A	0.000237701
SLC13A3	0.0002377
FAM13C	0.000237673
AC078777.1	0.000237611
TGFBR3L	0.000237598
AC011379.2	0.000237574
AC103949.1	0.000237462
RETREG2	0.000237377
KCTD1	0.000237092
RNASEK	0.000236997
CDV3	0.00023694
FGF9	0.000236907
GLRX2	0.00023685
SMIM26	0.000236829
USP40	0.000236827
AL023584.1	0.000236703
SGTB	0.000236675
MEG8	0.000236636
KIF17	0.000236614
AP001107.5	0.00023649
MAGED2	0.000236408
DOCK7	0.000236295
AC133565.1	0.000236157
UST-AS1	0.00023612
POP1	0.000236086
B3GALT6	0.000236021
PYM1	0.000235994
SUPT16H	0.000235987
GOLGA1	0.000235862
MPG	0.000235818
WARS	0.000235756
MAGEE1	0.000235661
STK39	0.000235609
AL357052.1	0.000235504
ZNRF2	0.000235488
IQGAP2	0.000235242
STT3A-AS1	0.00023521
AC104779.1	0.000235199
RRAGA	0.000235165
DPM2	0.000235101
WDR46	0.000234946
TCEAL3	0.000234926
ITPK1	0.00023488
IL18	0.000234561
AC097478.1	0.000234468
ERF	0.000234441
KCNH5	0.000234428
AC068888.1	0.000234411
CRB2	0.000233978
CPLX2	0.000233938
PDC	0.000233935
HSPB3	0.000233808
MDM4	0.000233678
PRKCA	0.000233671
BCL7A	0.000233572
MFSD3	0.000233435
AP001107.9	0.00023324
MAST3	0.000233196
FBXW11	0.000233105
POU2F2	0.000233
AC022146.2	0.000232932
TMEM200A	0.000232759
AC020704.1	0.00023266
CFAP36	0.000232644
RPLP0	0.000232599
ADGRD1	0.000232447
DNAJB14	0.000232429
AC090617.6	0.000232408
PCDH11X	0.000232156
AC139491.4	0.000232151
TYRO3	0.000232137
LSAMP-AS1	0.000232128
AC091976.1	0.000232036
EIF3J	0.000231836
PHPT1	0.00023183
PPP6C	0.00023182
SSSCA1	0.000231781
PRKAG2-AS1	0.00023178
B3GNTL1	0.000231714
CDR2	0.000231704
AC026704.1	0.000231665
PDXDC1	0.000231665
PRDX3	0.000231489
UPF3A	0.000231411
NIT1	0.000231359
SLC22A15	0.000231261
UBXN1	0.000231145
AC009951.1	0.000231008
KCTD17	0.00023085
WBP11	0.000230706
AC010307.2	0.0002307
AL133453.1	0.000230552
NPTN	0.000230522
GALNT7	0.000230347
AC005837.2	0.000230214
LINC02340	0.0002302
RPL13A	0.000230199
AC024600.1	0.000230154
TMEM184A	0.000230085
AL157373.2	0.000230076
ADAM12	0.000230019
CCNB1IP1	0.000229964
AC104078.2	0.000229831
B4GALT6	0.000229783
ARHGAP26-AS1	0.000229753
AC062028.1	0.000229657
MRPL19	0.000229554
GART	0.000229538
HK1	0.000229448
PAMR1	0.000229361
SPPL2A	0.000229322
ARRDC1	0.000229244
C1orf56	0.000229167
AGRN	0.000229136
MPC2	0.000229107
C16orf91	0.000229093
PSMD2	0.000229053
AL359538.1	0.000229023
AL035691.1	0.000229009
SRRM1	0.000228837
CHURC1-FNTB	0.00022878
SLC22A24	0.000228764
UBE2D2	0.000228737
CELF3	0.000228455
AL033504.1	0.000228443
SSNA1	0.000228351
IDH3A	0.000228348
PITPNM3	0.000228107
E4F1	0.000228106
CRY2	0.000228006
AC016642.1	0.000227727
SPTLC2	0.000227599
HSPA8	0.000227488
MAGI2	0.000227397
AC023389.1	0.000227284
AC005592.1	0.000227257
ZNF213	0.000227234
ARID4B	0.000227184
TMEM256	0.000227128
JMJD4	0.000226933
SPDYE1	0.000226747
SF1	0.000226697
CEP57L1	0.000226697
U2AF1:U2AF1L5	0.000226664
AC034228.3	0.000226655
HMGB3	0.000226544
AC068643.1	0.000226336
FUT8	0.000226253
AC025809.1	0.000226249
SPEF1	0.000226122
SNCG	0.000226012
Z99127.1	0.000226002
FAM66C	0.000225985
PTPN12	0.000225877
SLC26A4-AS1	0.000225758
RAB22A	0.00022568
UBFD1	0.000225417
AC013460.1	0.000225385
NACA	0.000225357
SLAIN2	0.00022533
RPS11	0.000225312
AC007780.1	0.000225251
GOSR1	0.000225129
HSBP1	0.000225061
B3GAT1	0.000225018
AGPAT1	0.000225006
ENO2	0.000224989
JAKMIP1	0.000224964
ECHDC1	0.000224906
MZT2A	0.000224897
ALG8	0.000224743
PAQR7	0.000224711
RNF217-AS1	0.000224709
PPP1CB	0.000224695
TMED2	0.000224646
UQCRFS1	0.0002246
AC104151.1	0.000224587
RPL13	0.000224555
CHURC1	0.000224445
C1QTNF3-AMACR	0.000224357
EIF5A	0.000224329
DKK2	0.000224323
TRIM37	0.000224249
APC2	0.000224139
ARHGEF2	0.000224114
ATP5S	0.000223899
C12orf49	0.000223894
AL078459.1	0.000223835
AL157912.1	0.000223834
LDB2	0.000223767
PLXNC1	0.000223651
UIMC1	0.000223647
ABTB1	0.000223404
HACD3	0.000223324
NORAD	0.000223241
EIF3A	0.000223202
TMEM33	0.000223162
ZNF708	0.000222957
NUP50	0.000222951
POLR2L	0.000222853
AC097480.1	0.00022285
NPEPPS	0.000222765
HNRNPH2	0.000222519
AC015914.1	0.000222481
ZFP14	0.00022247
RPS16	0.000222465
SLK	0.000222431
AC015987.1	0.000222354
SEC61B	0.000222353
MYO1D	0.000222332
DENND3	0.000222305
XRCC6	0.000222201
DDX39B	0.000222044
AC015849.3	0.000221948
TMEM198	0.000221927
METRN	0.000221678
RANBP10	0.000221626
PHF20L1	0.000221547
RBM8A	0.000221462
MPPE1	0.000221451
NECAP1	0.000221342
AP001783.1	0.00022122
EXOC3-AS1	0.000221043
TMEM87A	0.000221038
ZCRB1	0.000220946
RPRD1B	0.000220831
FXYD6	0.000220654
APH1A	0.00022059
MEA1	0.000220582
GLIPR1L1	0.00022047
PUM3	0.000220441
RDH14	0.000220387
COPS3	0.00022036
MYO6	0.000220309
RN7SL635P	0.000220127
MRPL15	0.000220107
RASSF8-AS1	0.000219874
SUGP2	0.000219777
ST8SIA1	0.000219347
TRPT1	0.000219316
SUMF1	0.000219311
CRTAP	0.00021917
PREPL	0.000219136
RPSA	0.000219091
VWA7	0.000219068
VTI1B	0.00021904
CDC42SE1	0.000218816
TAF1B	0.000218814
HDDC2	0.000218794
TAF9B	0.000218756
STX6	0.000218726
METTL15	0.000218707
CAPNS1	0.000218372
LINC02197	0.000218279
AC004253.1	0.000218254
GPLD1	0.000218199
SH3BP1	0.000218181
TMEM203	0.00021812
AC105052.3	0.000218023
GTF3C6	0.000217893
AC008871.1	0.000217717
LINC00265	0.000217687
MRPS17	0.000217655
ZMAT1	0.00021761
SLC4A8	0.000217561
PARN	0.000217526
MFF	0.000217485
SERBP1	0.000217481
SRD5A3	0.000217353
GABRG3-AS1	0.000217319
IMMP1L	0.000217286
ZDHHC4	0.000217201
AC007785.3	0.000217158
DDHD2	0.000217146
COL5A2	0.000216491
PPP1R12A	0.00021649
ADAMTS3	0.000216458
NFE2L1	0.000216391
RAB4B	0.000216384
ATP7A	0.000216285
AC093110.1	0.000216214
ZMAT2	0.000216036
HACD1	0.000216025
ZNF710-AS1	0.000215979
MTDH	0.000215868
MARK2	0.000215813
CCDC85A	0.000215808
AC026391.1	0.000215734
YEATS4	0.000215535
XPC	0.000215423
MGMT	0.000215385
AP005131.3	0.000215371
ANKRD50	0.000215272
SPPL2B	0.000215229
RPS19	0.000215228
CPSF4	0.000215112
SLC25A4	0.00021508
SLC25A6	0.000215067
KIAA1257	0.000215013
RAB11FIP3	0.000215011
EFHD2	0.000214848
TMEM169	0.000214811
CTSO	0.000214789
AL049629.1	0.000214675
POM121	0.000214506
UFSP2	0.000214433
KBTBD2	0.000214403
EPHB3	0.000214375
SLC35B4	0.000214228
AC107959.1	0.0002141
AMDHD2	0.000214088
IPO9-AS1	0.000213809
STRADB	0.000213787
NUP37	0.000213773
ODC1	0.000213757
HAX1	0.000213696
RHO	0.000213605
NOL10	0.000213588
AC022973.2	0.000213287
CEP85L	0.000213234
AP002954.1	0.000213211
WDR88	0.000213132
AC010997.3	0.000213068
AP001011.1	0.000213025
AL049775.1	0.000212843
AC007741.1	0.000212679
TMEM17	0.000212642
LINC02438	0.000212617
IAH1	0.000212581
PFDN5	0.000212543
TCERG1	0.000212416
MRPL2	0.000212407
L3MBTL1	0.000212179
AC021088.1	0.000212075
AL359873.1	0.000212023
ASB5	0.000212011
COX15	0.000211983
EAF1	0.000211938
RPL18	0.000211921
AL929472.2	0.000211895
NPM1	0.00021182
TMEM128	0.000211677
ASPSCR1	0.000211596
RBX1	0.00021159
CHCHD10	0.000211577
ETFA	0.000211549
SBF2	0.000211427
FOXK2	0.000211402
AL359075.2	0.000211354
IGSF8	0.000211351
SERF2	0.000211342
TFB1M	0.000211296
GEMIN8	0.000211289
ZNF18	0.000211271
PFDN6	0.000211147
C11orf24	0.000211031
THRB	0.000210908
NHP2	0.000210893
C12orf10	0.000210765
NYAP1	0.000210723
MARCH3	0.000210589
PCNX2	0.000210572
FAM98A	0.000210515
MRPL32	0.000210478
ITFG1-AS1	0.000210475
TM2D1	0.000210462
C7orf49	0.000210395
PTPN1	0.000210364
GOLGA6L7P	0.000210338
GABRA2	0.000210328
DCAF6	0.000210317
BAX	0.000210286
DMWD	0.000210251
MAN1B1	0.000210247
CHAMP1	0.000210209
RN7SL408P	0.000210082
AC107983.2	0.000210039
MSC	0.000210013
COPS4	0.000209867
NDUFB7	0.000209859
JOSD1	0.000209754
C1orf122	0.000209728
PLAGL1	0.000209634
LINC01482	0.0002095
AC124798.1	0.000209389
DNAJC1	0.000209329
SPCS3	0.000209323
PHLPP1	0.000209096
FAM149A	0.000209062
SEPHS2	0.000208977
DNAJB11	0.000208933
ITM2A	0.000208914
SERPINB8	0.00020887
AC023905.1	0.000208861
PKNOX2	0.000208846
ZNF562	0.000208829
ASMTL	0.000208491
CREB3L2	0.000208468
AL365209.1	0.000208404
MTCH2	0.000208309
ETF1	0.000208234
RB1CC1	0.000208218
PYCR3	0.000208162
FAM153A	0.000208054
HPCA	0.000208034
SURF2	0.00020797
NUDT12	0.000207935
MED14	0.000207921
AC105001.2	0.000207675
NRIP3	0.00020751
FER1L6	0.000207508
AL590783.1	0.000207428
HYOU1	0.000207371
RPL8	0.000207347
AC009549.1	0.000207328
GPX3	0.000207244
PRAF2	0.000207094
GRAMD1B	0.000207085
INHA	0.000207078
FNDC3B	0.000206828
CASD1	0.000206796
DNAJC10	0.000206796
GRID2	0.000206736
MBD5	0.000206574
CWC15	0.000206536
PSEN1	0.000206451
ACTR10	0.000206451
ANOS1	0.000206429
AFG3L2	0.000206331
CA5B	0.0002063
AC010503.2	0.000206272
ATP5B	0.000206268
AL513164.1	0.000206248
KCNE1	0.000206245
RCAN3	0.000206169
AP003170.3	0.000206071
ANKRD65	0.000206044
TBC1D8-AS1	0.000206014
CTTNBP2NL	0.000205939
AC025280.2	0.000205897
CFHR5	0.00020588
LAPTM4B	0.000205853
RNF121	0.000205733
TMSB4Y	0.000205577
MSMO1	0.000205525
SAP130	0.000205464
AC008067.1	0.000205405
AC011405.1	0.000205404
RPS21	0.000205357
NAV2-AS3	0.000205336
MYADM	0.000205313
HSF2BP	0.00020527
LINC01362	0.000205109
PPIB	0.000205067
LINC02427	0.000204953
TRAPPC2L	0.000204845
AC026888.1	0.000204685
MECOM:RPL22	0.000204646
RCBTB1	0.000204541
EEF1AKMT2	0.000204518
PTS	0.000204462
C10orf67	0.000204409
RPS6	0.000204307
TUBG2	0.000204301
EBNA1BP2	0.000204223
RPL23A	0.00020419
AC097059.2	0.000204086
RPRML	0.000204075
AC090568.2	0.000203916
DLC1	0.00020378
RPL29	0.000203615
PRKAG1	0.000203578
MORN3	0.000203462
RPS3	0.000203377
EID2	0.000203246
PODXL2	0.000203164
NR2C1	0.000203161
CCDC25	0.000203127
IL17REL	0.000203102
XXYLT1	0.000203004
PNO1	0.000202956
MRPS23	0.000202608
B4GALT7	0.000202539
ASMTL-AS1	0.000202516
TTC21B-AS1	0.000202388
ABHD17C	0.000202331
H2AFZ	0.000202298
S100A6	0.00020225
NCLN	0.000202223
YTHDC2	0.000202133
C12orf76	0.000201976
LRPAP1	0.000201929
TWISTNB	0.000201874
PARL	0.000201624
EIF3C:EIF3CL	0.000201621
AP003096.1	0.000201605
AC022973.3	0.000201592
CHCHD5	0.000201532
SRP9	0.00020124
ATP5A1	0.000201158
SLC35F6	0.000201139
AC018521.5	0.000200997
SIL1	0.00020097
SHANK2-AS1	0.000200924
LINC02133	0.000200914
BRPF3	0.000200731
PEX10	0.000200731
SIDT1-AS1	0.000200684
MAP1LC3B	0.000200618
FEZF2	0.000200595
GPR61	0.000200503
MAPK11	0.000200449
MYL6B	0.000200406
TMEM251	0.000200226
LINC01594	0.0002002
GOLGA4	0.000200059
FBXO2	0.000200039
CYB561D2	0.00020001
MOGS	0.000199996
AC005921.2	0.000199833
AC117386.2	0.000199777
MED29	0.000199742
KIAA1549	0.000199625
AC112907.1	0.000199622
PSME3	0.000199472
STRADA	0.000199344
ARNTL2-AS1	0.000199146
RAPGEF4-AS1	0.000199119
LINC01119	0.000199082
AC074029.4	0.000199021
AC005165.1	0.000198943
WWC3-AS1	0.000198932
AC010230.1	0.000198876
PDCL3	0.000198866
ZNF441	0.000198805
PRDM10	0.000198804
PRKCA-AS1	0.000198774
ENPP5	0.000198681
ADSS	0.000198658
AC010336.3	0.000198638
PSMB6	0.000198604
C2orf50	0.000198535
ENTPD5	0.000198493
DPYSL5	0.000198352
CCDC50	0.000198249
BTAF1	0.000198238
OSGEP	0.000198123
CYP4X1	0.00019806
USP46-AS1	0.000198038
INTS1	0.000197971
AGBL1-AS1	0.000197919
AL590132.1	0.000197912
STRN	0.000197483
DNAJC18	0.000197427
AC124276.3	0.000197412
RPP25L	0.000197397
PNMA6A	0.000197375
DCAKD	0.000197267
SLFNL1-AS1	0.000196499
NCR3LG1	0.000196498
GMDS-AS1	0.000196491
MYH3	0.000196385
SCN3B	0.000196352
CALD1	0.000195978
C7orf50	0.000195962
AC127522.1	0.000195884
AL049838.1	0.000195814
DNAJA2	0.000195759
USE1	0.000195732
ENO4	0.000195713
LURAP1	0.000195706
FBXL2	0.000195689
FAM102B	0.000195622
NPIPB4	0.000195398
C6orf226	0.000195259
KIF9	0.0001952
AC019330.1	0.00019517
HDAC2-AS2	0.000195136
CCDC24	0.000195051
AC110296.1	0.000195048
GLT1D1	0.000195015
RERG	0.000194955
C10orf90	0.000194875
CDK19	0.000194833
SAMD13	0.000194763
ANXA4	0.000194723
DNAJC17	0.000194552
CCDC106	0.000194496
KCNJ4	0.000194492
AC100810.1	0.000194488
BAIAP2-AS1	0.000194454
FAM162A	0.000194391
RHNO1	0.000194375
LYSMD4	0.000194367
ACBD3	0.000194293
AC097713.1	0.000194212
LRRC75A	0.000194042
C21orf59	0.00019401
C9orf16	0.000194007
AC125613.1	0.000193929
FOSL2	0.000193922
MSANTD3-TMEFF1	0.000193794
C9orf142	0.000193747
TSR3	0.000193743
SLC28A2	0.000193718
AC022893.2	0.000193695
WASF1	0.000193594
APLP2	0.00019355
RPS2	0.000193548
NDUFA2	0.000193518
FYTTD1	0.0001935
MRPS27	0.000193461
AC015853.3	0.000193306
ANAPC13	0.00019328
NDUFA6	0.00019325
EMC4	0.000193154
TRIM52-AS1	0.000193091
RIC1	0.000193013
SLC35A1	0.00019296
DCTN3	0.000192938
DIAPH2-AS1	0.000192924
RRAS2	0.000192919
SOX7	0.000192885
SCRN3	0.000192795
LINC01570	0.000192763
NAA40	0.000192751
FAM234A	0.000192725
FAM13A-AS1	0.000192629
IP6K1	0.000192542
ANGPTL2	0.000192496
AC092839.1	0.000192364
STRAP	0.000192355
RAB3GAP2	0.000192338
SLCO4A1	0.000192332
MRPL14	0.000192327
LINC01013	0.000192123
CDIPT	0.000192114
ERG	0.000192087
LINC01007	0.000191967
CALCRL	0.000191959
USP10	0.000191826
LINC01850	0.000191817
MANBAL	0.000191814
FLRT2	0.000191785
AC074124.1	0.000191683
RHOA	0.000191512
GBA2	0.00019151
ZNF684	0.000191385
C19orf24	0.000191343
HUWE1	0.000191277
DNAJB9	0.000191256
IK	0.000191173
NT5C3B	0.000191163
PCMTD1	0.000191159
CYS1	0.000191146
NPY5R	0.000191055
KLHL1	0.000190898
AC090236.1	0.000190819
CBX3	0.000190759
POMGNT1	0.000190679
MRPS26	0.000190595
TCTA	0.000190584
NMRAL1	0.000190445
RBM26	0.000190412
MTURN	0.000190318
BARX2	0.000190314
TBC1D24	0.000190271
STK16	0.000190253
SLC22A8	0.000190071
SMKR1	0.000190033
CCDC68	0.000189981
AC010983.1	0.00018983
RNF34	0.000189725
LRP6	0.000189439
EHHADH	0.000189418
AC011595.1	0.000189417
GBE1	0.000189395
AC034234.1	0.000189387
PRRC2A	0.000189377
ARID1A	0.00018936
NAGPA	0.000189359
ANKLE2	0.000189334
MLX	0.00018932
AC000035.1	0.000189304
SREBF1	0.000189282
U2AF1L4	0.000189273
SLN	0.000189269
SLC7A8	0.000189227
SNRPA1	0.000189212
MAMLD1	0.000189186
AP001267.3	0.000188961
AC005884.1	0.000188888
INSIG1	0.000188762
CYTOR	0.000188725
AC005746.2	0.000188658
ASL	0.000188589
C4orf50	0.000188551
MED10	0.000188528
AP001007.1	0.000188502
PPP1R2	0.000188501
SLC22A6	0.000188398
WDR31	0.000188369
SEC63	0.000188244
AC025211.1	0.0001881
AC003002.1	0.000187964
SMARCC1	0.000187959
ZNF596	0.000187733
TMLHE-AS1	0.000187717
NACAD	0.000187651
POU2F1	0.000187631
MAT2B	0.000187592
LINC02074	0.000187579
UFL1	0.000187363
PLBD2	0.000187349
AC092131.1	0.000187172
AC092440.1	0.000187152
AC124016.2	0.000187011
PTCH2	0.000186995
CXorf56	0.000186995
AL390774.2	0.000186954
DPY19L3	0.000186896
PCGF6	0.00018674
NOCT	0.000186739
LSM7	0.000186697
UCHL3	0.000186678
TAF7	0.000186614
AC004540.1	0.000186574
PBDC1	0.000186542
PDGFA	0.000186519
PPP2CA	0.000186434
PCDHB14	0.00018637
TSTD2	0.000186315
MVB12B	0.000186272
AC020922.2	0.000186254
RBBP8	0.000186073
TRIM45	0.000186042
MME	0.000185741
PSMD1	0.000185685
ALG13-AS1	0.00018561
MAK16	0.000185549
TXNL4A	0.000185469
SDCCAG3	0.000185414
WDFY3-AS1	0.0001854
Z83844.2	0.00018535
COX6C	0.000185325
IQCF3	0.000185279
KBTBD11-OT1	0.000185268
MIGA1	0.000185252
CAMK2B	0.000185241
UBE2J1	0.000185234
MAP3K12	0.000185216
ATP1A1-AS1	0.000185211
ACAP3	0.000185157
ETFB	0.000185131
OSBPL6	0.000185102
POMZP3	0.000185094
CALM1	0.000184994
MOB4	0.00018498
ST3GAL2	0.000184827
AC099062.1	0.00018469
SLC35E1	0.000184656
INO80-AS1	0.000184462
SPCS2	0.000184461
RHOT2	0.000184418
MFN2	0.000184417
C3orf49	0.000184271
GCNT1	0.000184256
COQ10B	0.000184246
THSD4-AS1	0.000184225
AL391244.1	0.00018416
CLUL1	0.000184128
GABRD	0.000184025
AC124254.1	0.000183961
AL020995.1	0.000183868
PLPP1	0.00018382
AC022639.1	0.000183797
GPC6-AS2	0.000183584
ARHGAP39	0.000183552
FAHD2B	0.000183526
TBR1	0.00018346
WDR43	0.000183446
MRPS34	0.000183443
NRK	0.000183431
LYPD6B	0.000183309
MVD	0.000183171
ZNF721	0.000183165
IMMT	0.000183132
MED4	0.0001831
PABPN1	0.000183064
REEP3	0.000183045
PCDH1	0.000182966
SENP7	0.000182965
PSMB2	0.00018288
RBSN	0.000182828
PSPC1	0.00018276
TVP23A	0.000182707
AP002833.1	0.000182693
ETV5-AS1	0.000182549
TMUB2	0.000182489
AC008443.5	0.000182434
AGPAT5	0.000182381
LKAAEAR1	0.000182374
AC004540.2	0.000182374
MAGEF1	0.000182286
ALKBH8	0.000182277
HSP90B1	0.000182211
ANKRD10	0.000182206
POLR2J2:POLR2J3	0.000182073
AC010327.3	0.000181939
AC090772.2	0.000181937
C1orf220	0.000181847
RIC8B	0.000181836
AC015971.1	0.000181794
RASAL1	0.00018175
ASTN2-AS1	0.00018174
LINC00342	0.000181607
XRCC3	0.000181606
MRPS33	0.000181531
APEH	0.000181474
DNAJC27	0.000181446
ORMDL1	0.000181324
PRKD1	0.000181273
AC011092.2	0.000181208
BVES	0.000181095
AC106782.7:AC133555.6	0.000180785
SARS	0.000180693
COX18	0.000180377
AL354949.1	0.000180313
FUNDC1	0.000180295
CHRNB2	0.000180278
SUMO3	0.000180274
HMGA1	0.000180234
VPS54	0.000180217
APOBEC4	0.000180206
CALR	0.000180188
CAND2	0.000180122
PXMP2	0.000179961
RPL39	0.00017995
CARF	0.000179946
ZNF593	0.000179903
CD46	0.000179818
CFL2	0.000179809
TOX4	0.000179667
PHEX-AS1	0.000179667
UBALD2	0.000179661
SCN5A	0.000179616
USP11	0.00017944
AC091826.2	0.00017937
UNK	0.000179336
NOP14-AS1	0.000179303
WDR13	0.000179247
LYRM4	0.000179241
FAM58A	0.000179183
DTX4	0.000179129
FAM129A	0.000179113
ENHO	0.000179077
DLGAP4-AS1	0.000179061
PARP2	0.000179053
SEC23B	0.000178872
AL157938.3	0.000178723
AL359636.2	0.0001787
UVSSA	0.000178623
IDNK	0.000178598
NRAS	0.0001785
SNUPN	0.00017849
CHN1	0.000178451
CAMK1	0.000178402
SNX17	0.00017834
LIPJ	0.000178306
SHISA6	0.000178303
PGLYRP1	0.000178237
AC068489.1	0.000178233
ACOT1:ACOT2	0.000178215
AL355315.1	0.000178173
AC107032.2	0.000178164
AL592430.1	0.000178144
PPM1A	0.00017813
FRS3	0.000178085
TMEM52B	0.000178063
KDM4C	0.000178063
ADAMTS6	0.000178056
AP002478.1	0.000177964
WASHC3	0.000177915
AGAP6	0.000177847
FAM172A	0.000177846
MIR600HG	0.000177841
SGMS1-AS1	0.000177835
AC005537.1	0.000177812
APOO	0.0001778
AL365275.1	0.000177732
MAGI1-AS1	0.000177717
NAXE	0.000177642
ADAMTS8	0.0001776
AC079329.1	0.000177595
VPS39	0.000177524
IGFBP6	0.000177463
TINF2	0.000177452
SDHD	0.000177352
CLEC11A	0.000177298
MPC1	0.000177253
VEGFA	0.000177237
ALYREF	0.000177228
AC013562.1	0.000177199
C20orf194	0.000177128
AC073848.1	0.000177017
ATOX1	0.000176958
RAC3	0.000176881
AC010336.5	0.000176872
FOXJ3	0.000176851
KDELR1	0.000176823
USO1	0.000176804
CLDN20	0.000176775
EDDM13	0.000176727
SPNS2	0.00017672
SRSF3	0.000176586
EPB42	0.000176584
FAM153B	0.000176541
AC005697.1	0.000176524
CEP170B	0.000176336
UTP6	0.000176296
RTCA	0.000176294
AC244517.10	0.000176264
LINC00672	0.000176239
MEGF10	0.00017622
AC015522.1	0.000176145
SF3B6	0.000176122
EFCAB14-AS1	0.000176092
SPAG7	0.000176091
NLGN4Y-AS1	0.00017596
CCDC115	0.000175931
LRRC29	0.000175879
LINC02298	0.000175771
MAP10	0.000175758
ADGRF5	0.000175718
FAM57A	0.000175714
ST6GAL2-IT1	0.000175678
PPP2R1B	0.000175585
D2HGDH	0.000175499
LATS1	0.000175456
TRMT61A	0.000175434
EPHA1	0.000175393
RFWD2	0.000175389
NDUFB10	0.000175368
BAD	0.000175295
MAPK6	0.000175232
CXorf23	0.000175189
NAT14	0.00017509
RNF5	0.00017504
TFPT	0.000175033
FILIP1L	0.00017492
MTMR4	0.000174901
MYL5	0.00017486
RNF181	0.000174841
AC023510.1	0.000174798
MRPS28	0.00017472
TMEM126B	0.00017457
CCDC112	0.000174548
TMEM41A	0.000174522
AOAH	0.000174502
SMIM14	0.000174465
SCAND1	0.00017444
HAGHL	0.000174372
PTPN9	0.000174322
FRS2	0.000174227
FEZ2	0.000174223
GTF2H3	0.000174162
MRPL3	0.000174124
UQCC2	0.000174095
MT-RNR2:MTRNR2L8	0.000173994
MRPS25	0.000173887
KIF21B	0.000173874
AC007193.1	0.000173833
AC109361.2	0.000173756
KIAA0100	0.000173751
TNFAIP1	0.000173749
ARF1	0.000173743
SSB	0.000173738
NPDC1	0.000173699
FUBP3	0.000173666
UBE2QL1	0.000173659
KCNQ3	0.000173543
AC027698.1	0.000173516
PRR13	0.000173395
UBXN8	0.000173388
DUSP7	0.000173247
CLVS1:NPM1	0.000173241
TSPAN9	0.000173238
AP000347.2	0.000173235
RBKS	0.000173209
AC058822.1	0.000173205
HDAC8	0.00017315
STX3	0.000173044
PSMC5	0.000173039
SLC1A6	0.000173018
CALML3-AS1	0.000172875
AL392023.2	0.000172874
NBL1	0.000172829
IMPAD1	0.000172826
CARNMT1	0.000172821
FSIP1	0.000172812
FAM49A	0.000172799
ZNF267	0.000172775
PIH1D1	0.00017276
AC092567.1	0.000172694
PTRHD1	0.000172674
AC078925.1	0.000172669
ALG11	0.000172632
SKIL	0.000172612
Z94721.1	0.000172573
PSENEN	0.000172493
ATF4	0.000172488
FASN	0.000172416
AC008115.2	0.000172395
MAFG-AS1	0.000172394
CHCHD1	0.000172363
ARCN1	0.000172315
CCZ1B	0.00017226
INTS6L	0.000172256
TMEM181	0.000172231
BFSP1	0.000172207
NOL9	0.000172163
CNBD1	0.000172113
CNPY2	0.000172082
SPRYD7	0.000172079
AC234772.2	0.000172046
ABLIM2	0.000171996
ARPC1A	0.000171904
ANAPC11	0.000171853
MRPL40	0.0001718
ARRDC3-AS1	0.000171787
RUBCN	0.00017167
DYNLL2	0.000171648
PET100	0.000171462
MAPK8	0.000171414
GSS	0.0001714
TCEA2	0.000171375
IER5L	0.000171355
COPS8	0.000171336
SLIRP	0.000171271
AP001157.1	0.000171216
LRFN3	0.000171202
MYCNOS	0.000171104
APBB1	0.000171078
ZNF860	0.00017102
AP003718.1	0.000170857
C19orf48	0.000170753
TNKS1BP1	0.000170735
MBNL3	0.000170557
RARA-AS1	0.000170533
AC001226.2	0.000170518
RLIM	0.000170476
PGAM1	0.000170453
TGOLN2	0.000170365
AL121929.2	0.000170355
ARL16	0.000170338
PAQR4	0.000170179
AC138649.1	0.000170156
DPP8	0.000170121
BEGAIN	0.000170102
OCEL1	0.000170102
PHEX	0.000170067
CDC73	0.000170013
TMEM126A	0.000169957
B3GALT1	0.000169955
ZNF277	0.000169887
SH3GLB2	0.000169878
AC023983.1	0.000169854
GYG1	0.000169804
OR9Q1	0.000169803
LINC01508	0.000169776
JKAMP	0.000169676
AL157938.2	0.000169573
TSPYL5	0.000169563
AC093673.2	0.000169502
CES2	0.000169496
NAMPT	0.000169494
LINC01501	0.000169467
AC103876.1	0.000169326
SPARC	0.000169315
LINC01572	0.000169258
ZBTB49	0.000169246
AC012501.1	0.000169223
CAND1	0.000169105
MUS81	0.000169001
GRP	0.000168974
INPP5D	0.00016893
LIG4	0.000168899
CCSAP	0.00016888
LURAP1L-AS1	0.00016883
AL592182.2	0.000168778
MXRA7	0.000168709
PPAN	0.000168695
BRAP	0.000168624
PPP1R17	0.000168543
NCAPD3	0.000168497
IER2	0.000168486
SLC35B1	0.000168428
ARF6	0.000168328
CCNJ	0.00016824
TTC3-AS1	0.00016814
NOC4L	0.000168093
AP000943.2	0.000168069
IQCH	0.00016797
SRSF11	0.000167948
EDEM2	0.0001678
CNIH2	0.000167687
CAAP1	0.000167606
AF131215.6	0.000167601
CAMK2N2	0.000167592
ASAP1-IT2	0.000167572
NDUFAB1	0.000167561
TMA16	0.000167533
CCDC144NL	0.000167264
CISD2	0.000167245
ZNF316	0.000167097
CYC1	0.000166966
GSN	0.000166901
GAS5	0.000166862
AC027312.1	0.000166783
GNB2	0.000166781
AC007406.3	0.000166771
NIP7	0.00016672
ARMC10	0.000166694
OLA1	0.000166684
EPHA4	0.000166662
AL021408.1	0.000166633
LIG3	0.000166628
AC116565.1	0.000166581
SULT1C4	0.00016652
AC006019.1	0.000166492
SLC27A4	0.000166449
ZNF667	0.00016637
USP15	0.000166339
AC245452.1	0.000166242
ARRDC4	0.00016618
HBQ1	0.000166163
RTN4RL1	0.000166104
AC005828.1	0.000166094
GPA33	0.000166065
TMEM121	0.000166026
AC009133.1	0.000165941
DLG5-AS1	0.000165822
AL023581.2	0.000165814
COX6A1	0.000165805
HTATSF1	0.000165762
GTF2F1	0.000165752
TMEM250	0.000165637
CCNT2-AS1	0.000165615
LYPD8	0.000165598
POLR3F	0.000165587
SATB2-AS1	0.000165475
LINC02261	0.000165205
MUCL1	0.000165123
WDR47	0.00016511
LAMTOR2	0.000165089
COA1	0.000165071
NCAPD2	0.000165061
STRN3	0.000164967
NDN	0.000164957
LINC02196	0.000164926
SURF1	0.000164925
NPIPB3:NPIPB4	0.000164908
URB1-AS1	0.000164872
TOR1A	0.000164858
NASP	0.000164858
AC010913.1	0.000164754
LINC00602	0.000164749
PEX11B	0.000164726
IFT22	0.000164677
ZNF77	0.000164664
VPS35	0.000164661
AC007192.2	0.000164632
C7orf26	0.00016463
F8A1	0.000164534
TMEM175	0.000164513
NPM3	0.000164414
AL139095.4	0.000164369
CCND2	0.000164368
ATP6AP1	0.000164365
VMP1	0.000164304
HUNK	0.000164273
JTB	0.000164192
CCS	0.00016416
GADD45G	0.000164043
FLJ20021	0.000164027
BCAS2	0.000163948
AC026202.2	0.000163934
TECTA	0.000163865
KDM3B	0.000163828
AC073578.3	0.000163803
C12orf43	0.000163767
GAR1	0.000163666
AC006262.2	0.000163656
POP5	0.000163618
AC074286.1	0.000163585
CHRM3	0.000163563
DAPL1	0.000163485
TMOD2	0.000163424
PLPBP	0.000163396
PIGG	0.000163374
LTN1	0.000163195
HMGB1:THSD4-AS1	0.000163172
OGG1	0.000163161
ACSM3	0.000163106
CEP68	0.000163078
AC092168.2	0.000163022
AC011139.1	0.000163017
PRKACA	0.000162946
GEN1	0.000162842
AC073896.3	0.000162721
SELENOT	0.000162694
SYT3	0.000162647
ZNF625	0.000162575
AC116337.3	0.000162536
VIPR1-AS1	0.000162443
PRMT6	0.000162438
CTNND1	0.000162434
AC068490.1	0.000162417
PDIA6	0.000162384
PLCH1	0.000162257
AL121900.1	0.000162234
SPTB	0.00016222
MPI	0.000162201
F13A1	0.000161984
PLXND1	0.00016191
ZNF644	0.000161874
MCTS1	0.000161691
ABCC4	0.000161667
SIN3A	0.000161589
ANO10	0.000161568
LINC02416	0.000161505
FAM133A	0.000161497
RNFT2	0.000161466
KALRN	0.000161441
AC120114.2	0.000161425
EIF2S2	0.000161425
METTL24	0.000161421
TWF2	0.000161395
WASF3-AS1	0.000161359
VEGFB	0.000161339
AHRR	0.000161318
NENF	0.000161294
RASGRP1	0.000161112
MYO5C	0.000161084
MTMR1	0.000161052
AP2S1	0.000160939
PSEN2	0.000160911
CD200	0.000160865
ZMYM4-AS1	0.000160833
AL512380.1	0.000160766
DAPK1:RPS29	0.000160764
ITGA6	0.00016076
TRIM2	0.000160603
GLTP	0.000160536
MAEL	0.000160505
AC104036.1	0.00016043
RABGAP1L-IT1	0.000160396
RMDN2-AS1	0.00016035
RPL7L1	0.000160334
STAT1	0.000160318
MED8	0.000160273
RASSF6	0.000160189
ENOPH1	0.00016009
APBB2	0.000160042
AC025871.1	0.00016001
AC009951.2	0.000159967
C11orf49	0.00015992
EI24	0.000159834
AL022323.3	0.000159788
TRIM5	0.000159782
DNAJC30	0.000159714
LUC7L	0.0001597
UBE2B	0.000159688
AC011824.2	0.000159625
RWDD2B	0.000159618
COMMD8	0.000159506
AC005909.1	0.000159495
LINC00578	0.000159488
PDCD10	0.000159483
SEC61A2	0.000159393
LNX1-AS1	0.000159339
RN7SL508P	0.000159339
C17orf58	0.000159323
AL138787.2	0.000159255
GSKIP	0.000159183
COX17	0.000159161
AC011995.2	0.000159067
SLC38A11	0.000158961
ALDH5A1	0.000158827
ROCK2	0.000158739
LINC00958	0.000158739
SERPIND1	0.000158484
AL008729.1	0.000158464
BBS5	0.000158431
AGO4	0.00015841
KANSL1:LINC02210-CRHR1	0.000158388
MCFD2	0.000158313
ITPA	0.000158265
OR1N2	0.000158187
CCDC82	0.000158179
PRKCD	0.000158166
AC104827.1	0.000158142
PRSS48	0.000158122
PIGZ	0.000158111
ITPK1-AS1	0.000158102
PACRG-AS3	0.000158097
COX20	0.00015791
CASK:YWHAZ	0.000157864
C17orf62	0.000157835
CKB	0.000157793
SAPCD1-AS1	0.000157698
USP12-AS1	0.000157649
CCDC129	0.000157536
SH3BP5	0.000157508
ST6GAL1	0.000157483
PYCR2	0.000157477
AC068286.1	0.00015744
TTYH1	0.000157343
KAT14	0.00015732
EXOSC6	0.000157296
CENPX	0.000157292
NME3	0.000157269
SYNE1	0.000157245
APOA1-AS	0.000157195
TIMM44	0.000157174
TPH1	0.000157136
SRGAP2-AS1	0.000157079
AL157392.2	0.000157069
AC009478.1	0.000156982
AC022973.4	0.000156913
SHC1	0.000156886
FAM168A	0.000156884
EEF1A1	0.00015687
ATXN7	0.00015687
POLR3A	0.000156836
EME2	0.00015683
POLR3K	0.000156827
SP2-AS1	0.000156824
KRT5	0.000156765
AC090857.2	0.000156758
RNF44	0.000156743
HPS6	0.000156734
KRT10	0.000156714
LINC02361	0.000156669
SMIM15	0.000156666
AC009396.3	0.00015665
CUTA	0.000156607
AL138733.1	0.000156509
RRM2B	0.00015649
AC011933.4	0.000156489
AC004982.2	0.000156441
AL358394.1	0.000156395
GSTA4	0.000156394
LINC01106	0.000156385
PARP12	0.000156354
FMR1	0.000156227
AC016576.1	0.000156066
AC022601.1	0.000156058
MYCN	0.000155969
CYP20A1	0.000155832
DDX21	0.000155723
AC004522.2	0.000155699
MRPL27	0.000155665
PCDH19	0.000155571
BX322557.1	0.000155504
ZNF704	0.000155479
FBXO22	0.000155414
AC095350.1	0.000155392
PDZD11	0.000155378
AC104134.1	0.000155326
AC018742.1	0.000155314
TOMM5	0.000155306
AL592295.3	0.000155253
KLHDC2	0.000155189
AC010201.2	0.000155178
SEPSECS	0.000155028
AL391097.1	0.000155011
AL035634.1	0.000155002
SLC7A6OS	0.000154984
PPL	0.000154916
CHST13	0.000154893
PHKG1	0.000154885
KLF16	0.000154867
ANP32E	0.000154799
CDS1	0.00015461
SBK1	0.00015458
LRRC24	0.00015454
COX10	0.000154499
FGF14-AS1	0.000154484
AMOTL1	0.000154478
HMGN2	0.000154416
PFKFB1	0.000154337
SNRPG	0.000154284
AP003390.2	0.000154232
NIPA2	0.0001542
DOLK	0.00015419
MSANTD2	0.000154176
ARL6IP1	0.000154074
AC079226.2	0.000154013
AC019257.1	0.00015395
TUSC1	0.000153949
THAP12	0.000153919
MAZ	0.000153863
AP003354.2	0.000153854
CATSPER2	0.000153829
DRC1	0.000153704
BICDL2	0.000153672
USP4	0.000153646
E2F5	0.000153644
MSL1	0.000153625
AP005131.5	0.000153623
CLPX	0.000153579
ARF4	0.000153505
AFDN	0.000153499
TCTEX1D2	0.000153483
POLR3B	0.000153457
RTN4RL2	0.00015345
CHRM5	0.000153433
LAMTOR3	0.00015342
AL513327.1	0.000153418
AC148477.7	0.000153411
AC009137.1	0.000153374
AC012613.1	0.000153211
SAP30BP	0.000153191
WNK3	0.000153141
MFSD8	0.000153096
AC018358.1	0.000153078
CROT	0.000153072
MRI1	0.000153069
BOK	0.000152968
PLPPR3	0.000152916
RBBP8NL	0.000152886
AC099494.1	0.000152884
KCNMA1-AS3	0.000152862
AC091153.2	0.000152823
AC022613.1	0.000152758
AL137003.1	0.000152741
AC023983.2	0.000152729
LINC02306	0.000152647
AC100763.1	0.000152585
LINC00266-1	0.000152583
TRABD2A	0.000152449
DBNL	0.000152447
AL365295.1	0.000152237
RABAC1	0.000152224
SPIN2B	0.000152218
AC012645.3	0.00015217
PTGES3L	0.000152132
MPZL3	0.000152082
PEF1	0.000152058
CAMK2A	0.000152035
KDM4A-AS1	0.000151866
PEX16	0.000151865
ENY2	0.000151839
NAV2-AS1	0.000151706
TNFSF12	0.000151623
AC091901.1	0.000151613
AC010307.3	0.000151612
SLC22A18	0.000151609
FAM219A	0.000151516
TAZ	0.0001515
BPGM	0.00015148
CAPN13	0.000151229
AC026894.1	0.000151199
ENPP4	0.000151154
MDH1B	0.000151129
FICD	0.000151122
CHMP7	0.000151114
ATAT1	0.000151091
AC128685.1	0.000151024
TTC39B	0.000150941
MFSD14B	0.000150924
SPACA9	0.000150913
TIMM23	0.0001509
AP002370.2	0.000150866
TUBG1	0.000150722
KIF5A	0.000150703
EFNB3	0.000150544
HECTD3	0.000150443
ACKR4	0.000150339
AC009961.1	0.000150322
AP003396.5	0.000150294
AC092171.5	0.000150289
CAMK1G	0.000150283
BHLHE40-AS1	0.000150211
PCDHB10	0.000150193
AC079834.2	0.000150147
URI1	0.000150136
ARHGEF38	0.000150132
AP000919.2	0.000150095
LINC01885	0.000150058
SH2D3C	0.000150029
TIRAP	0.000150001
PTK2B	0.000149927
POLR2J3:UPK3BL1	0.000149894
SNRPD2	0.000149872
AC006042.1	0.000149712
AC079630.1	0.000149677
AC093157.1	0.000149621
AC018832.1	0.000149569
SLC26A8	0.00014954
AP000892.3	0.000149485
AC010978.1	0.000149479
AL133227.1	0.000149387
LOXHD1	0.000149371
STX16	0.000149369
NOP10	0.000149367
PARPBP	0.000149298
TRIM22	0.000149226
MLEC	0.000149207
PDCD7	0.000149113
DHX33	0.000149105
LINC01128	0.000148983
AP1S2	0.00014888
EIF1AY	0.000148845
UBR3	0.000148829
PMS2	0.000148819
LRRC3B	0.000148808
AC087071.2	0.00014879
SIAE	0.000148776
FARSA	0.000148753
CREB3	0.000148682
GALNT12	0.000148613
TMEM222	0.000148605
ZMIZ2	0.000148567
SEC14L5	0.000148519
ELK4	0.000148518
FABP3	0.000148499
SOD1	0.000148472
SPTLC1	0.000148442
GOLGA7	0.000148363
USP16	0.000148326
SLC7A4	0.000148307
MAPT	0.000148246
AP1B1	0.000148227
BCL7B	0.000147953
CUEDC2	0.000147927
AC080078.2	0.000147915
PPT1	0.0001479
MRPL17	0.000147874
NTRK3-AS1	0.000147814
SDHAF4	0.000147674
Z73429.1	0.000147653
ANKUB1	0.000147647
SLC52A2	0.000147632
LINC02346	0.000147631
NAP1L2	0.000147601
TWF1	0.000147597
PBX2	0.000147576
RASSF7	0.000147496
AP002986.1	0.000147485
AC008852.1	0.000147379
AC006511.4	0.000147376
MZT1	0.000147368
LINC00501	0.000147358
PITHD1	0.000147355
CCDC136	0.000147286
IFI16	0.000147261
PSMD14	0.000147252
HMGN4	0.000147251
GGCT	0.000147224
KCNQ5-AS1	0.000147199
AC100797.4	0.000147163
CEACAM1	0.00014714
CTSB	0.000147103
TMEM173	0.00014699
GAPVD1	0.000146956
DNAJC16	0.000146956
ABCB10	0.000146901
DDAH1	0.000146895
SMG7	0.000146861
AC008443.1	0.000146849
AC009511.1	0.000146828
HMOX2	0.000146809
CLSTN1	0.000146806
ANKRD13C	0.000146791
TRAPPC4	0.000146698
MEF2D	0.000146681
RAD54L2	0.000146679
GRM7-AS1	0.000146674
AC117402.1	0.000146639
AL033528.2	0.000146552
AC016825.1	0.000146544
HS3ST2	0.000146419
CFDP1	0.000146412
TCEAL2:TCEAL6	0.000146229
OCIAD2	0.000146206
UPF2	0.000146157
COL23A1	0.000146041
TAF5L	0.000146003
STOML1	0.000145985
FAM171B	0.000145937
AC000372.1	0.000145904
CLDN11	0.000145901
TRIM36	0.000145751
PELI3	0.000145747
CDH12	0.000145721
AL359706.1	0.000145689
AC090515.4	0.000145583
MAFG	0.000145567
MSTO1	0.000145539
AC005523.2	0.000145538
MPV17L	0.000145448
AC083798.2	0.000145379
RECQL	0.000145375
C12orf57	0.000145363
CDC123	0.000145306
OPN5	0.000145304
SOGA1	0.000145264
SLC16A14	0.000145041
ZDHHC16	0.000145029
AC005154.5	0.000145001
AC006460.1	0.000144903
CERNA1	0.000144885
PDF	0.000144836
UBP1	0.000144782
ZNF554	0.000144748
RNPS1	0.000144742
FAR1	0.000144656
CFAP20	0.000144634
NIPA1	0.000144603
DLD	0.000144597
ZNF200	0.000144563
AC097461.1	0.000144558
AC019130.1	0.000144538
AC243829.2	0.000144445
AC027701.1	0.000144437
ZZEF1	0.000144415
BABAM2	0.000144413
URB2	0.000144358
NR2F1	0.000144357
GLMN	0.000144329
AL136369.2	0.000144305
LINC01578	0.000144227
TUBB3	0.000144226
AC018647.2	0.000144221
ANO3	0.000144178
MACF1	0.000144129
AC046143.1	0.000144085
LINC02466	0.00014402
ILF3	0.000144004
C2orf80	0.000143994
MELTF	0.000143952
TBC1D21	0.000143944
AC068787.1	0.00014382
VPS4B	0.000143769
KLHDC9	0.000143732
C9orf106	0.000143729
ATP6V0B	0.000143694
PDIA3	0.000143589
GOLGA5	0.000143575
NFX1	0.000143545
USP19	0.000143544
COPG1	0.000143529
MORN2	0.000143494
CNTN4-AS1	0.00014349
THAP6	0.000143439
SLITRK4	0.000143426
EIF4H	0.000143354
XRCC1	0.000143301
SPACA6	0.0001433
CX3CL1	0.000143287
MIF4GD	0.00014327
CPNE7	0.000143246
AC009396.1	0.000143242
GPR107	0.000143222
CCDC107	0.000143159
LINC01903	0.000143117
AP002336.2	0.000143104
AC137794.1	0.00014309
MRPS7	0.000143054
AC092069.1	0.000143036
POLR1A	0.000143034
VPS9D1-AS1	0.000142996
TMEFF1	0.000142982
DUSP3	0.000142899
PPP1R14B	0.000142896
EMC9	0.00014286
NAPB	0.000142844
IFNAR2	0.00014284
TP53RK	0.00014277
RBP5	0.000142727
LINC01123	0.000142706
NUDT22	0.000142671
AP005131.1	0.000142658
AL096865.1	0.000142624
MTF2	0.000142572
UBTD2	0.000142541
KLC1	0.000142492
SRP54	0.000142418
RAB26	0.000142346
MINCR	0.000142309
TMEM158	0.000142273
KIAA2022	0.000142233
NDEL1	0.000142136
RBM15B	0.000142093
AL353150.1	0.000142017
AL354936.1	0.000142014
EIF4E2	0.000141997
CSNK1G2	0.00014199
VIPR1	0.000141931
C1orf112	0.000141878
LINC00309	0.000141801
NTM	0.000141724
AP000311.1	0.000141715
MRPL24	0.000141661
AC144833.1	0.000141572
AC009262.1	0.00014157
MARCH10	0.000141558
PPP3R1	0.000141544
GAL	0.000141542
LINC01103	0.000141538
TRIM46	0.000141487
AC148477.1	0.000141485
AL138976.2	0.000141429
RAP2C	0.000141398
AP000755.2	0.000141375
NEBL-AS1	0.000141372
AC016493.1	0.000141291
ARHGAP33	0.000141288
SLC8A2	0.00014121
EFCAB3	0.000141206
AL713999.1	0.00014119
AC023481.1	0.000141178
AC024909.3	0.000141174
DUSP28	0.000141171
CWC25	0.000141165
SP4	0.000141149
NELFE	0.000141103
LINC00959	0.000141101
AC007100.1	0.000141069
AC022816.1	0.000141053
SLC30A5	0.000141045
ARFGAP2	0.000141035
LPAR6	0.000141018
LINC02345	0.000140989
OCIAD1	0.000140964
RALBP1	0.000140961
TMEM130	0.000140935
SCYL3	0.000140762
AP003392.1	0.000140757
AC008074.1	0.000140654
AC127164.1	0.000140641
R3HCC1L	0.00014058
TM9SF2	0.000140567
PITPNA	0.000140564
THPO	0.000140438
PDGFB	0.000140332
ARMC9:RPS28	0.000140329
SLC25A10	0.000140303
SUN3	0.0001403
RPL36A	0.00014029
H1F0	0.000140281
OGN	0.000140267
TSTA3	0.000140192
WWP2	0.000140151
ARHGAP15	0.000140042
AC004943.2	0.000140025
SEC23IP	0.000139974
LINC01547	0.000139917
AC007527.1	0.000139829
AL157896.1	0.000139743
PIGB	0.00013969
EPB41L4B	0.000139647
KCNAB1-AS1	0.000139556
AL050341.2	0.000139552
AP001442.1	0.000139538
DLL3	0.00013952
RNF103	0.000139433
MELTF-AS1	0.000139389
TRMT2A	0.000139361
CDC42SE2	0.000139292
TEX12	0.000139268
CDKN2AIPNL	0.00013921
MRPL30	0.000139197
UBE2E1	0.000139189
AL359738.1	0.00013916
ATP1A3	0.000139139
LDLRAD3	0.000139097
AC098864.1	0.00013907
SSTR1	0.000139069
AC009227.1	0.000139058
IRAK1	0.000139032
AC092747.1	0.000138975
RHOB	0.000138961
HDHD2	0.000138937
PFN1	0.000138858
MINDY2	0.000138839
AIMP2	0.00013882
AC010642.2	0.000138806
FAM76B	0.000138774
AP002449.1	0.000138757
SNAI3-AS1	0.000138752
REXO1	0.000138739
AL157688.1	0.000138702
RNF19B	0.000138657
ANKRD34B	0.000138639
LNX2	0.000138598
ZNF280C	0.000138588
AF131215.4	0.000138566
AC022031.2	0.000138561
RAB6A:WTH3DI	0.000138491
ATG2A	0.000138489
SYNPO2L	0.000138488
EIF3K	0.000138376
GPR82	0.000138368
COQ10A	0.000138364
AC079228.1:RTN3	0.000138364
CA11	0.000138316
SPDYE2:SPDYE2B	0.000138312
AC006058.1	0.000138207
GLYR1	0.000138159
DGUOK	0.000138149
ARL8A	0.000138092
A2ML1-AS1	0.000138075
C16orf58	0.000138023
SPDYE2B	0.00013802
AC106881.1	0.000137985
GLYCTK	0.000137978
AC106789.1	0.00013796
AP001021.2	0.000137931
DLGAP2-AS1	0.000137895
AL122125.1	0.000137887
SRF	0.000137794
FLYWCH2	0.00013771
FAM153B:FAM153C	0.000137669
KMT2B	0.000137645
AC138647.1	0.000137625
POU6F1	0.00013757
AL139022.1	0.000137525
SCAF8	0.000137519
VPS13B	0.000137398
RNF111	0.000137385
DGKE	0.000137347
AC090152.1	0.000137308
AC008243.1	0.00013723
SULT1C3	0.000137197
ENTPD4	0.000137179
NFKB1	0.000137126
VPS25	0.000137122
UBTF	0.00013711
GUCY1A3	0.000137059
ABHD18	0.000137019
STK25	0.00013698
ERC2-IT1	0.000136876
AL662797.2	0.000136849
OOEP:RPL39	0.000136842
NKTR	0.000136826
PFDN4	0.000136826
AC011369.1	0.000136824
AC090197.1	0.000136823
ULK2	0.000136764
SLITRK2	0.000136755
NUTF2	0.000136547
THEMIS	0.00013652
ARMCX5	0.000136431
FAM131B	0.000136151
NEK5	0.000136138
GVQW2	0.000136122
TMEM39B	0.000136072
AC010975.1	0.000136021
AP002884.3	0.000135969
RXRG	0.000135956
RGS17	0.000135954
AC108704.2	0.00013592
ZFAND3	0.000135887
DNMT3A	0.000135784
PNPLA3	0.000135741
AC007389.5	0.000135665
PGAP3	0.000135642
Z82217.1	0.000135569
RASSF5	0.000135517
MRPL21	0.000135478
CCDC189	0.000135418
SRSF8	0.000135417
AFG1L	0.000135412
STK10	0.000135407
ST8SIA2	0.000135369
PRICKLE2-AS3	0.00013517
AC005696.2	0.000135165
AL132656.3:NUTM2A-AS1	0.00013515
FAM84A	0.000135143
MPV17L2	0.000135097
SCAMP5	0.000135082
Z97192.3	0.000135053
MRGBP	0.000135042
ATP5L	0.000134992
POLR3GL	0.000134987
ZFPM1	0.000134984
TDRD7	0.000134883
MEG9	0.000134868
SPSB3	0.000134862
MDC1	0.00013483
GDI1	0.00013482
ZNF512B	0.0001348
LIMK1	0.000134773
WDPCP	0.000134744
SMIM24	0.000134741
FABP6	0.000134739
CC2D2B	0.0001347
MIEF1	0.000134621
BLOC1S1	0.000134616
TYMP	0.000134597
AK2	0.000134589
SFSWAP	0.000134503
PXDN	0.000134479
MSL3	0.000134467
DNMT1	0.000134386
AP000866.5	0.000134375
MRPS36	0.000134361
AC133550.1	0.000134347
TBCA	0.000134345
CNTN6	0.000134271
LACC1	0.000134268
TNFRSF14	0.000134243
MIMT1	0.000134073
FAT2	0.000134047
AC004408.1	0.000133973
MED23	0.000133948
PPP4R1	0.000133912
AL391097.2	0.000133872
CD3EAP	0.000133792
PLEKHH1	0.000133761
SLC39A13	0.000133757
BUD13	0.000133634
LINC01141	0.000133634
TTLL7	0.000133576
GPR171	0.000133506
COL6A3	0.0001335
AC018521.2	0.000133493
ERCC2	0.000133479
AC131211.1	0.000133465
AC024941.2	0.000133405
TMEM104	0.000133381
AAGAB	0.00013322
AC078905.1	0.000133173
AL356270.1	0.000133159
AC092338.2	0.000133159
ZNF16	0.000133134
AC091551.1	0.000133044
AC064807.1	0.000133002
DUSP27	0.000132986
AL445222.1	0.0001329
SH2D5	0.000132899
CABP1	0.000132844
KIRREL3-AS1	0.000132808
CIAPIN1	0.000132797
AC006019.2	0.000132714
PRDX1	0.000132657
LINC01664	0.000132488
TMEM238	0.000132485
PLN	0.000132479
B3GLCT	0.000132474
FOXP1-IT1	0.000132394
AC020661.3	0.000132383
TUBB	0.000132323
LINC01106:LINC01123	0.000132317
STOML2	0.000132277
CH17-340M24.3	0.000132231
PRKDC	0.000132191
ZFR	0.000132151
CDK11B	0.00013203
C21orf2	0.000132015
RPA3	0.000132015
LINC01429	0.000131961
RAB17	0.000131908
TUBGCP2	0.000131896
AC012513.1	0.000131831
RRP15	0.000131794
SERP2	0.00013179
HNRNPAB	0.000131709
CDK17	0.000131701
AC092168.1	0.00013164
B3GALT4	0.00013161
RPEL1	0.000131555
SRD5A3-AS1	0.000131503
POLL	0.000131487
AC108058.1	0.000131408
SNX19	0.000131394
IDUA	0.000131351
CHTOP	0.000131304
TMEM234	0.0001313
FLJ21408	0.000131293
COQ2	0.000131263
IMPDH2	0.000131135
AP002498.1	0.00013109
MARCH5	0.000130988
PRR7	0.000130962
TMEM257	0.000130945
SRM	0.000130891
EIF4E	0.00013088
GGNBP2	0.000130874
NUP54	0.000130848
HRASLS5	0.000130811
SEC13	0.000130799
LAMB3	0.000130792
AL356805.1	0.000130725
ARSI	0.000130684
GPATCH3	0.000130683
KCNS2	0.000130675
TNFRSF11A	0.000130492
AC008522.1	0.00013046
MOV10L1	0.0001304
VAPA	0.000130327
SUCLG2	0.000130296
C14orf1	0.000130213
KATNAL1	0.000130206
AL049820.1	0.0001302
EIF1AX	0.000130179
AC108451.1	0.000130037
BECN1	0.00012989
AC092666.1	0.000129874
MAST4-IT1	0.000129839
WBP4	0.000129801
PITPNB	0.000129774
TVP23B:TVP23C	0.000129747
ZNF414	0.000129688
AC022726.2	0.000129675
SLC6A20	0.000129641
PSMC1	0.00012941
AC113382.1	0.000129397
C14orf119	0.000129368
AC093083.1	0.000129361
B4GAT1	0.000129323
ATMIN	0.000129286
NAGPA-AS1	0.000129256
ESCO1	0.000129186
EFHB	0.000129151
ELOB	0.000129119
AC105942.1	0.000129097
AP000438.1	0.000129084
ASTE1	0.000128956
SLC30A1	0.000128935
AC006453.2	0.000128912
MCAT	0.000128894
CR1L	0.000128874
MYO1C	0.000128846
AC068205.2	0.000128834
HSP90AB1	0.000128753
SPDYE6	0.000128732
NIPSNAP1	0.000128725
MRPL9	0.000128607
CCDC124	0.000128605
AL008729.2	0.000128598
H2AFY2	0.00012858
AC093895.1	0.000128523
AC009812.4	0.000128509
CPTP	0.000128431
ANKFN1	0.000128405
LEO1	0.00012827
LINC01837	0.000128115
AC004034.1	0.000128099
PMM1	0.000128038
AC006004.1	0.000128006
LINC02280	0.000127954
ADORA1	0.00012783
COA7	0.00012779
CDK9	0.000127736
AC091045.1	0.000127723
AXIN1	0.000127689
USB1	0.00012766
SIGMAR1	0.000127653
TAF11	0.000127643
LUARIS	0.000127499
PINX1	0.000127498
IL6R	0.000127448
C8orf82	0.000127429
AP006333.1	0.000127348
GS1-124K5.4	0.000127304
AC004112.1	0.00012723
PPP1CA	0.000127228
AC078883.1	0.000127226
DLGAP2	0.000127164
C6orf120	0.000127139
EEFSEC	0.000127061
AGBL4-IT1	0.000127046
RXRB	0.000126958
NAB2	0.000126898
SAC3D1	0.000126886
LPL	0.000126818
ARL6IP5	0.000126732
AC109587.1	0.000126711
LINC00893	0.000126679
PALB2	0.000126671
LINC00581	0.000126656
MAPK7	0.000126654
AC006504.2	0.000126593
AC078980.1	0.000126589
TPBGL	0.000126586
C11orf95	0.000126585
RNGTT	0.000126514
AP000722.1	0.000126508
C19orf66	0.000126472
AC068389.4	0.000126469
ZSCAN5A	0.000126464
ZBTB48	0.000126434
GGCX	0.000126362
GLT8D1	0.000126329
IREB2	0.000126291
SEC11A	0.000126289
SAR1B	0.000126242
SRSF4	0.00012616
SPAG6	0.000126107
SEH1L	0.0001261
AFF4	0.000126079
AL691432.2	0.000126019
AC012174.1	0.000125879
DCAF13	0.000125813
AL020996.1	0.000125797
HCFC2	0.00012578
AP4S1	0.000125718
GRB2	0.000125584
AC104667.2	0.000125562
FNTA	0.00012553
FBXW5	0.000125468
ASCC2	0.000125409
AL732314.6	0.000125398
FAM224A:FAM224B	0.000125312
KCNG2	0.000125199
NUDT3	0.000125187
PCDHB15	0.000125114
PAIP2	0.000125021
LIN7B	0.000124991
ISCA2	0.000124984
SRP19	0.000124952
SNURF	0.000124909
SCAMP1	0.000124898
BAK1	0.00012484
GMFB	0.000124804
RBM23	0.000124773
C6orf136	0.000124746
ZNF667-AS1	0.00012474
LRRN1	0.000124729
FBXO45	0.000124649
AP002852.2	0.000124626
C7orf43	0.000124585
AL078590.3	0.000124574
ZNF839	0.000124559
TMEM132E	0.000124501
ADAP1	0.000124477
SMIM27	0.000124408
AC106782.1:AC133555.3	0.000124339
MIS12	0.000124249
MTHFSD	0.000124199
PMM2	0.00012411
AC008073.3	0.000124014
AL031963.3	0.000123951
GRHL1	0.000123945
DGCR9	0.000123929
PINK1-AS	0.000123893
ISLR2	0.00012379
TRIM17	0.000123695
AC024075.2	0.000123682
TOP3A	0.000123597
AHNAK2	0.000123549
HAR1A	0.000123537
TIMM17B	0.000123457
KCNQ4	0.000123441
LINC00939	0.000123421
SF3B5	0.000123415
PDXDC2P-NPIPB14P	0.000123373
FKBP1B	0.00012335
LINC00205	0.000123258
AKR1A1	0.000123247
RBP2	0.000123172
ARMCX1	0.000123117
OPHN1:PGK1	0.000123116
PITPNC1	0.000123109
AC023136.1	0.000123054
AC005224.4	0.000123047
LINC01912	0.000123045
FHL3	0.000122987
CHL1-AS1	0.000122954
TTLL12	0.000122918
AC020892.2	0.000122889
EIF4A3	0.000122868
ANKRD24	0.000122863
LINC00843	0.000122858
LINC01868	0.000122711
TMEM14B	0.000122696
NR3C1	0.000122691
TIMM8A	0.000122645
TBCB	0.000122526
DCTN4	0.000122485
OPA3	0.000122477
FEN1	0.000122461
AC007743.1	0.000122313
CHRD	0.000122298
RN7SKP266	0.000122283
ETV3	0.000122245
AC006270.1	0.000122202
LINC00881	0.000122188
RGP1	0.000122152
AL512306.3	0.000122145
AC079922.2	0.000122083
NMD3	0.000122052
MTMR7	0.000122004
AC097634.2	0.000121974
NCS1	0.000121928
MAN1B1-AS1	0.000121881
AP4M1	0.000121878
AC127024.8	0.00012173
GRIPAP1	0.000121718
AC079848.1	0.000121703
AC022558.2	0.000121657
CPPED1	0.00012165
LTV1	0.000121631
PPARGC1A	0.00012159
SLC25A16	0.000121579
PPARGC1B	0.000121576
MUC15	0.000121541
SOCS2-AS1	0.00012154
SUDS3	0.000121479
ATRNL1	0.000121427
AC008686.1	0.000121378
CCZ1	0.000121361
LINC01814	0.000121349
LINC00094	0.000121348
PNMA2	0.00012134
NUP93	0.000121261
CBFA2T2	0.000121254
C20orf27	0.000121228
AC087203.3:FAM66D	0.000121187
PIGO	0.00012113
SAMD10	0.000121125
GOLGA8M	0.000120954
AC018816.1	0.000120927
AC110760.2	0.000120895
AC068254.1	0.000120885
CDK5	0.000120845
AC016027.2	0.000120834
AC004233.3	0.000120824
AC012146.1	0.000120803
AC068481.1	0.000120801
AC073389.2	0.000120738
AC018643.1	0.000120735
LYRM2	0.000120655
SLC44A3	0.000120652
TCF4-AS1	0.000120627
RPL22L1	0.000120619
PSMB7	0.000120581
AC091073.1	0.000120573
MESP1	0.000120559
AL035706.1	0.000120536
Z68323.1	0.000120498
MRPS12	0.000120474
AL158152.1	0.000120438
DHCR7	0.000120403
LINC02440	0.000120402
ZYG11B	0.000120381
AC124283.1	0.000120341
ZZZ3	0.000120283
ELP6	0.000120275
ACOT8	0.000120258
MME-AS1	0.000120228
C5	0.000120194
LINC00294	0.000120184
TRIAP1	0.000120136
TOMM40	0.000120127
POFUT1	0.000120053
MCRS1	0.000120034
ZNF513	0.000120018
VDAC2	0.000119983
KIAA0141	0.000119911
REEP5	0.000119882
GSR	0.000119861
TWSG1	0.000119839
FANCF	0.00011982
ZNF121	0.000119801
AL359504.2	0.000119801
VMAC	0.000119749
AKAP5	0.000119739
MKKS	0.000119708
SUMO1	0.000119697
TMCO1	0.000119632
SLC25A22	0.000119594
PP2D1	0.00011959
ENOSF1	0.000119584
DSG2	0.000119528
FUOM	0.000119522
NFKBIL1	0.000119496
FOXJ2	0.000119424
ANGEL1	0.000119417
CD109	0.000119408
AL158840.1	0.000119406
MAP3K7	0.000119376
AC007405.3	0.00011937
OSMR	0.000119342
GLDN	0.000119338
PTCD2	0.000119321
ZFP41	0.000119297
SYCE1	0.000119291
TPGS1	0.000119288
TUBB4B	0.000119259
AC084809.2	0.000119221
AL138756.1	0.000119174
AC010533.1	0.000119167
ZNF14	0.000119165
AKIRIN1	0.000119064
AC010273.1	0.000119063
TSPAN3	0.000119061
ATP13A2	0.000119017
MRRF	0.000119011
PPIG	0.000119007
TMEM150A	0.000118908
APOPT1	0.000118892
LDHB	0.000118892
CCDC186	0.000118881
KIF6	0.000118869
SPA17	0.000118852
TALDO1	0.000118852
PRKAR1B	0.000118838
G6PC3	0.000118773
MIR325HG	0.00011875
AC034195.1	0.000118745
ZNF136	0.000118743
CXorf40B	0.00011874
DDX46	0.00011872
ZNF790-AS1	0.000118614
COPE	0.000118549
FAM222B	0.000118501
AC024075.3	0.000118493
PREB	0.000118492
ST6GALNAC4	0.000118475
AL357078.3	0.000118389
LINC02250	0.000118362
TCF7L2	0.000118288
ZNF418	0.000118253
TMEM127	0.000118171
AL023581.1	0.000118134
SKIV2L	0.000118115
AL161645.1	0.000118066
AL391863.1	0.000118064
CSRNP1	0.000118058
RN7SL702P	0.000118057
NLGN3	0.000118018
FABP7	0.000118009
FAM53B-AS1	0.00011797
AL137025.1	0.000117964
AC245100.8	0.000117952
RAB1A	0.000117938
DCAF11	0.000117905
ZNF326	0.000117825
RNU1-41P:RNU1-48P	0.000117813
KLHL35	0.000117758
GGN	0.000117698
TBL1XR1-AS1	0.000117624
AC084361.1	0.000117622
AC025434.1	0.000117609
AL136501.1	0.000117607
OMD	0.000117562
JMJD8	0.00011754
AC005726.5	0.000117533
C17orf78	0.000117483
DAPK3	0.000117408
SPOPL	0.000117405
BX255923.2	0.000117374
AL138962.1	0.000117283
PRAG1	0.000117267
KCNIP4-IT1	0.000117232
TIPRL	0.000117201
MDH2	0.000117187
SGPP1	0.000117168
ARFRP1	0.000117134
FBXL15	0.000117106
AC124319.2	0.000117101
AC105411.1	0.000117089
SCUBE1	0.000117083
AL359918.2	0.000117068
TVP23B	0.000117056
KITLG	0.000117054
AC020907.5	0.000117053
AC011511.2	0.00011703
SSR3	0.000117022
BCR	0.000117011
CTU2	0.000117009
ASB13	0.000116985
PSMA4	0.000116922
LINC01567	0.000116847
RN7SL660P	0.000116838
RAB5C	0.000116825
AC046136.1	0.000116794
AL357833.2	0.000116788
MS4A13	0.000116736
NUDT1	0.000116734
MT-ND6:PCBD2	0.000116645
GMEB2	0.000116613
CPS1	0.000116609
EHMT2	0.000116602
ANXA5	0.000116601
AC055811.1	0.000116591
AC005858.1	0.000116394
NSMCE1	0.000116375
SVBP	0.000116375
AC026356.2	0.000116324
AL356020.1	0.000116323
ABHD14A	0.000116312
ARMC1	0.000116297
NOMO2:NOMO3	0.000116284
THBS3	0.000116281
AC091906.1	0.00011621
AP3S1	0.000116117
POLR2E	0.000116075
PCNX1	0.000116047
LINC00596	0.00011595
DPP4	0.000115934
ENDOG	0.000115925
TMLHE	0.00011581
AC084125.4	0.000115729
NDUFB2-AS1	0.000115704
SELP	0.000115692
ILF2	0.000115622
AL589740.1	0.000115619
AC093802.1	0.000115608
TMEM164	0.000115526
ZNF2	0.000115475
DPH2	0.000115458
DDX4	0.000115457
METTL26	0.000115368
DOPEY1	0.000115364
UBE2V1	0.000115327
AP1G1	0.000115288
CASC15	0.000115283
AC006058.2	0.000115188
AC004257.1	0.000115184
CHTF18	0.000115179
AIFM1	0.000115142
MRPL54	0.000115101
LHPP	0.000115081
GALE	0.000115004
CDH9	0.000115
AC099494.3	0.000114999
DOCK8	0.00011495
LAS1L	0.000114886
AL591806.3	0.000114885
AL157871.4	0.000114869
ORC3	0.000114851
KRT31	0.00011484
PHACTR4	0.000114811
AC020661.4	0.000114785
AC011592.1	0.000114757
ZNF358	0.000114615
ADRA2A	0.000114591
DDX53	0.000114581
RALGAPA1	0.000114489
ADO	0.000114465
TRMO	0.000114405
SHISA4	0.000114399
LINC02395	0.00011433
DCTN2	0.000114299
POLR2M	0.000114169
WRAP73	0.000114118
FASTKD3	0.000114028
NUP214	0.000114018
AP006547.1	0.000113997
ERMARD	0.000113947
SDHB	0.000113912
AL031772.1	0.00011383
HIP1	0.000113707
TBCC	0.000113704
COL18A1-AS1	0.000113651
GRAMD3	0.0001136
AL354993.2	0.000113563
ATP11A	0.00011351
PCCA-AS1	0.000113505
DAB1-AS1	0.000113429
FIGNL2	0.000113379
AC138811.1	0.000113333
DDB1	0.000113315
ASCC3	0.000113307
GTPBP4	0.000113285
AL807742.1	0.000113281
LINC01494	0.000113261
MRPS10	0.000113257
ING3	0.000113229
AC114939.1	0.000113207
FUS	0.000113191
P4HTM	0.00011314
NAP1L3	0.000113051
GFOD2	0.000113018
NOL6	0.000112974
RPL27	0.000112951
AL390816.1	0.00011295
ONECUT2	0.000112914
STARD5	0.00011285
SNAI3	0.000112842
AP003419.1	0.000112809
NVL	0.000112776
LINC00504	0.000112709
NAA20	0.000112707
GNPTG	0.00011263
FAM208B	0.000112619
MCUR1	0.000112596
AC011472.4	0.000112591
DSCC1	0.000112545
AL691403.1	0.00011251
AP006333.2	0.00011249
NFKBIE	0.000112476
MAMDC2-AS1	0.000112353
ZNFX1	0.00011231
PNMA6F	0.000112286
AL596202.1	0.000112279
DOCK3	0.000112279
RPL22	0.000112259
ZNF594	0.000112204
ODF2	0.000112174
TIMM50	0.000112139
GFPT1	0.000112105
AC117834.1	0.000112097
TSC1	0.000112058
CNN1	0.000112038
KREMEN2	0.000112028
CORO1B	0.000111996
CABLES2	0.000111928
LRRCC1	0.000111881
TKFC	0.000111848
RUNDC3A-AS1	0.000111813
AC024267.4	0.000111771
AGGF1	0.000111743
AC091944.1	0.00011165
ASPN	0.000111637
AC103726.2	0.000111607
MORC1-AS1	0.000111582
PLAA	0.000111581
AC024896.1	0.000111555
SARDH	0.000111526
SMIM10L1	0.000111519
ZNF236	0.000111504
AC005186.1	0.000111481
PELP1	0.000111478
PCM1	0.000111472
KLK7	0.000111466
AC004994.1	0.000111411
DYRK1B	0.00011136
CITED1	0.000111344
RILP	0.000111306
TMEM14C	0.00011125
HCFC1R1	0.000111237
TRMT6	0.000111236
EIF2S1	0.000111207
ZNF26	0.000111194
ROMO1	0.000111185
ZNF484	0.000111146
TRIM23	0.000111114
PSMC6	0.000111026
SHTN1	0.00011094
TMEM86A	0.000110935
PGLS	0.000110829
AC004148.2	0.000110829
SNIP1	0.000110725
CTSZ	0.00011068
CBX7	0.000110677
PPIL3	0.000110653
KRT33B	0.000110648
ZNF558	0.000110626
SMARCB1	0.000110608
IFNGR2	0.000110605
EIF3H	0.000110595
ZCCHC17	0.000110589
HLA-A	0.000110566
RABEP1	0.000110559
RRP1B	0.000110549
AC008761.1	0.000110526
CNP	0.000110515
AC010157.1	0.000110399
SDHAF1	0.000110366
AC037450.1	0.000110362
CENPP	0.000110355
RPL7L1:WAC-AS1	0.000110349
ELAC2	0.000110341
SGMS2	0.00011034
SLC35B2	0.000110333
RPF2	0.000110293
MON2	0.000110288
CXADR	0.00011025
POPDC3	0.000110231
AC091132.2	0.00011023
MRPL43	0.000110207
AC016746.1	0.000110173
AC012050.1	0.00011017
AC073343.2	0.000110162
LINC00271	0.000110136
AC105339.2	0.000110134
AC007014.1	0.000110103
GOLIM4	0.000110017
KLHL10	0.000109964
CERS1	0.000109956
MEI4	0.000109891
CDH24	0.000109882
AC245884.9	0.000109878
AC108472.1	0.00010987
LINC00636	0.00010986
LINC01794	0.000109845
LXN	0.000109839
SAT2	0.000109826
ARHGAP11B:OTUD7A	0.000109801
TTC34	0.000109789
EVA1A	0.000109511
UROD	0.00010951
ABCC5-AS1	0.000109367
AK8	0.000109349
ZC3H15	0.000109314
NUDT13	0.000109308
COLCA1	0.000109278
CAP1	0.000109258
UBA6	0.000109167
ADPGK	0.000109148
LRP11	0.000109121
TP53INP2	0.000109097
STAC	0.000109089
AC012485.3	0.000109058
CAPN10	0.000109052
EMG1	0.000109036
AC022007.1	0.000109035
RECQL5	0.000109029
B4GALT3	0.000109015
IL10RB-AS1	0.000108952
RSPH4A	0.000108913
PRKCQ-AS1	0.000108878
CASC10	0.000108772
FAM50A	0.000108766
CAMKV	0.000108734
MSI1	0.000108537
WDR11	0.000108516
ROBO3	0.000108349
TMEM168	0.000108333
C5orf47	0.000108301
AC020911.2	0.000108285
DESI1	0.000108278
CHRNB1	0.000108233
PKD2L2	0.00010821
LINC01643	0.000108196
FMNL1	0.000108186
RNF215	0.000108174
HLA-DQA2	0.000108168
TRPC4AP	0.000108136
CCAR2	0.000108104
AC010275.1	0.00010805
AC017002.5	0.000108027
AL358394.2	0.000108012
SPIN2A	0.000108002
AC108449.1	0.000107975
IMP4	0.000107955
AC109446.3	0.000107952
PRR36	0.000107936
AC005154.1	0.000107861
SIRPB1	0.000107835
AC116345.1	0.000107815
AL357033.2	0.000107808
PMF1	0.0001078
ZC3HAV1L	0.000107795
EXOC3	0.000107781
LPIN2	0.00010775
SEPHS1	0.000107687
ZNF662	0.000107592
DDX28	0.000107554
AP2A2	0.000107517
PRPF38B	0.000107485
SUPT4H1	0.000107437
ELAC1	0.000107415
AC010864.1	0.000107382
AP002833.2	0.000107347
SLC2A3	0.000107339
RARS	0.000107273
AC021733.1	0.000107228
FH	0.000107224
POLDIP2	0.000107192
TRAM2-AS1	0.000107142
KRT222	0.000107141
FAM50B	0.000107138
AL133284.1	0.000107108
MVK	0.000107053
GSTK1	0.000107025
NDUFB5	0.000107025
SLC25A11	0.000106975
AC126768.2	0.000106891
CTPS1	0.00010684
AL136369.1	0.000106815
ANKFY1	0.000106814
DBNDD1	0.000106793
AC034102.4	0.000106773
PUS7	0.000106754
ZBTB47	0.000106744
STARD6	0.000106721
PDCD11	0.000106716
MTOR-AS1	0.000106679
SAMD1	0.000106636
SPDYE3	0.000106624
HGH1	0.000106613
AL035696.3	0.000106586
AL121908.1	0.000106575
NUP85	0.000106558
TSR1	0.00010654
PRR22	0.000106533
AC005828.3	0.000106425
LAPTM4A	0.000106356
ADGRG2	0.000106349
RAD17	0.000106348
NOMO2	0.000106338
DCTPP1	0.000106302
AL354861.2	0.000106298
RNASEH1	0.000106292
PSMD13	0.000106252
FAM219B	0.000106252
ICMT	0.000106212
AC016910.1	0.000106194
C3orf58	0.000106176
AC024257.4	0.000106164
U2SURP	0.000106158
PIGU	0.000106151
MLST8	0.000106124
ZBTB24	0.000106072
AC104365.1	0.000106038
HNRNPL	0.000106007
ABT1	0.000105994
AC093843.1	0.000105966
ATG5	0.000105913
DEGS1	0.000105849
CELSR2	0.000105845
CD81	0.000105841
AC104667.1	0.000105751
POLR2J	0.000105743
ENPP1	0.000105743
C1QTNF3-AMACR:LINC02241	0.000105722
ALG14	0.000105666
BMS1P4	0.000105647
SDHC	0.000105618
RBCK1	0.000105421
TANGO6	0.00010538
AC119403.1	0.000105349
SIGLEC6	0.000105333
NID2	0.000105326
HOPX	0.000105308
C4orf48	0.000105307
THNSL2	0.000105294
C6orf10	0.000105293
AC107980.1	0.000105245
AC007388.1	0.000105207
FOXN3	0.000105206
GPC3	0.000105202
RPAP3	0.000105184
AP000844.1	0.000104914
IDH3B	0.000104895
AC027097.1	0.000104893
CRTC3-AS1	0.000104891
AC096667.1	0.000104887
ZNF135	0.000104859
AP000462.3	0.00010481
RPS20	0.000104751
PIGW	0.000104695
C22orf46	0.000104621
ATAD3B	0.00010458
MMP25-AS1	0.000104554
TMEM74	0.000104474
PHLDA3	0.000104462
BIVM	0.000104449
HPN	0.000104441
AC008728.1	0.000104426
LINC00900	0.000104415
MICAL3	0.000104409
LINC01763	0.000104365
LINC00967	0.000104356
CHID1	0.000104356
AC116565.2	0.000104314
SPINK8	0.000104272
AC005609.1	0.000104179
SLC31A1	0.000104176
AC007314.1	0.000104165
KANSL2	0.000104158
TRAM2	0.000104157
AC105180.1	0.000104156
AC107463.2	0.000104148
POLM	0.000104136
AL118558.3	0.000104114
TOLLIP-AS1	0.000104102
XPO6	0.000104092
NEFH	0.000104082
TAF1	0.000104077
BX276092.10	0.000104065
AC068987.2	0.000104049
WASHC5-AS1	0.000103975
RNF7	0.000103932
APC	0.000103875
TSSC4	0.00010382
AC005856.1	0.000103807
MAPKAPK5	0.000103799
FAIM	0.000103788
IQSEC3	0.000103762
ATP2B2-IT2	0.000103759
EPN2-AS1	0.000103743
C15orf59-AS1	0.000103717
EHD4	0.000103681
ZFAND2B	0.00010366
HHIP	0.000103623
TULP4	0.000103583
AC009234.1	0.000103549
AC093673.1	0.000103423
AC007325.4	0.000103379
AC021097.1	0.000103349
MT-TS2	0.000103333
PITPNA-AS1	0.000103283
C19orf25	0.000103269
STPG4	0.000103239
LRRC26	0.000103219
NPIPB5	0.0001032
SRC	0.00010318
TNFAIP2	0.000103179
STK40	0.000103092
SDF2L1	0.00010304
ANKRD9	0.000102981
RSPO4	0.000102972
HYAL2	0.000102971
DENND6B	0.000102934
SCARA3	0.000102911
Z98885.3	0.000102896
TPRG1L	0.000102893
SEMA6A-AS1	0.000102822
AC006450.2	0.000102813
POLR3H	0.000102751
FBLN5	0.000102747
CLYBL	0.000102693
FAM155A-IT1	0.000102651
RFX7	0.000102579
AL359764.1	0.000102568
AL139353.1:BBS5	0.000102512
PACSIN3	0.000102506
PPT2-EGFL8	0.00010249
AC134349.1	0.000102475
TLN2	0.000102474
AC007368.1	0.000102471
TBP	0.00010247
UTP14C	0.000102457
RIIAD1	0.00010244
SCO2	0.000102431
NECTIN1	0.000102412
MRPL13	0.000102343
TRMT5	0.000102325
HEXIM2	0.000102281
DRD4	0.000102262
TIGD1	0.000102248
CR381653.1	0.000102206
AC018462.1	0.000102201
AC012360.3	0.000102189
SMN1:SMN2	0.00010218
C7orf57	0.00010216
AP003721.1	0.000102155
LINC00238	0.000102152
Z99774.1	0.000102123
PPRC1	0.000102111
ZNF846	0.000102103
C19orf47	0.000102101
RALGAPB	0.000102082
AC139491.3:AC140125.1	0.00010204
AC106820.3	0.000101966
RBFOX2:RPL41	0.00010183
MAGI2-AS1	0.000101828
SUSD6	0.000101807
H2AFY	0.00010163
AC011306.1	0.000101607
SUGP1	0.000101576
PAK5	0.000101551
MIR124-2HG	0.000101547
AQP9	0.000101523
COL4A1	0.000101479
ACCS	0.000101472
AC036103.1	0.000101471
AC011625.1	0.000101395
HSFY2	0.00010138
SLC26A4	0.00010136
AC084125.2	0.00010136
NPIPB3	0.000101334
DDX54	0.000101318
AP002433.1	0.000101305
LINC02352	0.000101263
SREK1IP1	0.00010121
AC004692.2	0.000101209
AC139768.1	0.000101179
VGLL4	0.00010114
LINC01586	0.000101084
ISG20L2	0.000101027
RMST	0.000101011
AC110760.1	0.000100902
SLC22A18AS	0.000100896
DLG3	0.000100889
U51244.1	0.000100883
RCOR2	0.000100872
TXLNB	0.000100859
PAK6	0.000100784
BORCS8	0.000100756
NBN	0.000100753
AC022872.1	0.000100678
TPT1	0.00010061
RAD21	0.000100598
ILF3-AS1	0.000100525
MANSC1	0.000100522
SYNPO	0.0001005
ZGRF1	0.00010049
RAB11B-AS1	0.000100484
PSMF1	0.000100474
SAMD9	0.000100468
TEX26	0.000100456
AL021707.1	0.00010045
AC016597.1	0.000100445
ZBTB43	0.000100438
FBXW4	0.000100377
AL158090.1	0.000100371
AC004884.2	0.000100327
RFT1	0.000100323
GADD45GIP1	0.000100286
CNNM4	0.000100245
AC010608.1	0.000100235
BTC	0.000100172
R3HDM4	0.00010016
LINC02413	0.000100153
CCDC12	0.000100145
LETMD1	0.000100121
ASH2L	0.000100024
GRM2	0.000100019
TMEM63B	0.000100007
ZHX3	9.99439e-05
AL445193.2	9.99238e-05
SPAG4	9.98999e-05
CCDC78	9.97825e-05
DIAPH2	9.97822e-05
TCF25	9.9764e-05
AP5S1	9.97497e-05
AL355001.1	9.97172e-05
AL450384.2	9.97159e-05
AC241377.3:AC241585.3	9.96742e-05
PHAX	9.96711e-05
AC010889.1	9.96395e-05
AC104137.1	9.96311e-05
RNU2-26P:RNU2-57P	9.9621e-05
AL163192.1	9.96189e-05
SCHIP1	9.96035e-05
ZWILCH	9.95557e-05
UQCRC1	9.94985e-05
BNIP1	9.94772e-05
CALHM1	9.9428e-05
TBK1	9.94251e-05
TMEM220	9.94115e-05
INAFM1	9.93763e-05
AC024257.3	9.93457e-05
RBP4	9.93348e-05
PNMA1	9.93207e-05
NSF	9.9262e-05
KIRREL3-AS2	9.92547e-05
AL137127.1	9.91497e-05
WDR70	9.91309e-05
OR51E2	9.90995e-05
AC140479.5	9.90686e-05
CCNI2	9.90476e-05
CENPB	9.90344e-05
BAIAP2L2	9.89869e-05
AL596220.1	9.88674e-05
ZNF320	9.87845e-05
NAV2	9.86899e-05
PIP5K1A	9.86654e-05
AC099669.1:MPRIP	9.86616e-05
NPIPB15	9.85732e-05
ZNF266	9.85292e-05
U2AF1	9.85059e-05
TMEM266	9.85017e-05
GTF3C1	9.8453e-05
C3orf18	9.83946e-05
GNE	9.83696e-05
AL136370.1	9.83656e-05
RAB2B	9.83631e-05
CDH19	9.83586e-05
LINC01208	9.83527e-05
BACE1	9.83513e-05
OPA1-AS1	9.83461e-05
MDC1-AS1	9.8302e-05
LACTB	9.82855e-05
ZMPSTE24	9.8234e-05
AC138028.2	9.82004e-05
USP42	9.8198e-05
AC026356.1	9.81766e-05
AC006547.3	9.81283e-05
LINC02055	9.80936e-05
BTBD1	9.80903e-05
AC128687.2	9.80489e-05
DCTD	9.80293e-05
AC025031.1	9.80082e-05
DHRS7	9.79087e-05
AC005229.4	9.7908e-05
LINC00922	9.78753e-05
BX284668.5	9.78324e-05
AC116535.2	9.77826e-05
BBS4	9.77183e-05
AC083902.2	9.7703e-05
AC123768.1	9.76946e-05
KLF9	9.76881e-05
IFI27L1	9.76551e-05
PI4K2A	9.76406e-05
AC107373.2	9.76344e-05
AL133410.1	9.76017e-05
CFAP126	9.76016e-05
TMEM179B	9.7569e-05
STPG2-AS1	9.75344e-05
SLX4IP	9.75282e-05
FDXACB1	9.75012e-05
MIR3681HG	9.74935e-05
AC103740.1	9.74771e-05
AF131216.1	9.74403e-05
TMEM101	9.7437e-05
SYCE1L	9.73607e-05
SCRN2	9.73238e-05
AP003059.2	9.73192e-05
AC007495.2	9.73152e-05
EVI5L	9.72793e-05
LINC00402	9.72792e-05
LINC01524	9.72601e-05
LINC00266-1:LINC00266-3	9.72441e-05
AC139491.3	9.71953e-05
TSPYL1	9.71223e-05
SPPL3	9.71073e-05
MAGEH1	9.70331e-05
EIF4A1	9.70301e-05
HSPA13	9.69604e-05
AP002439.1	9.696e-05
HCCS	9.69568e-05
YPEL4	9.68189e-05
MAGT1	9.67389e-05
AC024619.3	9.67376e-05
EXOSC4	9.66725e-05
AC008731.1	9.66688e-05
AHSG	9.66187e-05
LINC01607	9.66144e-05
ZNF350	9.66122e-05
ATG16L1	9.65686e-05
FAM122B	9.65577e-05
AL121721.1	9.65405e-05
MED1	9.65152e-05
SZT2	9.64712e-05
RBM4	9.64629e-05
DHX37	9.64625e-05
AL022157.1	9.64192e-05
GPR132	9.63753e-05
KIF12	9.63739e-05
LINC02043	9.63375e-05
AC022596.2:AC104024.2	9.63035e-05
AC010149.1:TPM3	9.62885e-05
GSN-AS1	9.62822e-05
AC079380.1	9.62663e-05
CNOT7	9.62242e-05
DNAJB7	9.62107e-05
AC079760.2	9.61845e-05
CSNK1G3	9.61602e-05
AC093297.1	9.61563e-05
EPN2	9.61553e-05
PRTN3	9.6146e-05
MGST3	9.6112e-05
TMEM136	9.61095e-05
NAGLU	9.60757e-05
ALKBH3	9.60706e-05
AC136489.1	9.60408e-05
LINC01117	9.60224e-05
PSMC4	9.60183e-05
AC025165.2	9.60028e-05
UTP14A	9.5995e-05
PPIL1	9.59766e-05
ZNF850	9.59636e-05
CFAP221	9.59315e-05
AP002383.3	9.59072e-05
KCTD10	9.58925e-05
UBE2F	9.57699e-05
TKT	9.57646e-05
AL356476.1	9.57542e-05
AC073324.2	9.57336e-05
AL121832.2	9.57139e-05
PPP1R3G	9.57133e-05
WDR97	9.56943e-05
KMT2D	9.56792e-05
LENG9	9.5672e-05
NIPSNAP3A	9.56694e-05
ABCC3	9.56508e-05
GTPBP2	9.56414e-05
LINC01807	9.56104e-05
EFNA3	9.56065e-05
ARIH2	9.55987e-05
C14orf80	9.55978e-05
C16orf86	9.55805e-05
FLRT3	9.55588e-05
PSG4	9.55206e-05
GORASP2	9.55105e-05
CALY	9.55047e-05
AC009113.1	9.54975e-05
PRRT3	9.5488e-05
AC073575.1	9.54878e-05
LINC02408	9.54702e-05
AC064836.2	9.53752e-05
AP001439.1	9.5352e-05
NDST1-AS1	9.5345e-05
AC016949.1	9.53344e-05
MMP3	9.52592e-05
MCHR1	9.52554e-05
AL512506.1	9.52508e-05
ALMS1	9.52407e-05
TMEM205	9.52264e-05
AC103706.1	9.52212e-05
MRPL12	9.51902e-05
TMBIM4	9.5159e-05
C8orf89	9.51373e-05
LINC02029	9.51093e-05
AL021068.1	9.50952e-05
TADA2A	9.50644e-05
AC068643.2	9.50523e-05
SEPT8	9.50415e-05
PFN2:TMEM183A	9.49757e-05
TRPS1	9.49551e-05
GMPR2	9.49342e-05
KIAA1468	9.49228e-05
PCDHB9	9.49126e-05
ZKSCAN3	9.48701e-05
AC018665.1	9.48612e-05
CCDC43	9.47729e-05
AC008894.3	9.47594e-05
AC013546.1	9.46623e-05
ALG9	9.46498e-05
LINC01107	9.46065e-05
YIPF3	9.4572e-05
MGAT5	9.45544e-05
BRWD1	9.4549e-05
RRP7A	9.45404e-05
MRPL42	9.45121e-05
FGFBP3	9.4497e-05
LINC01782	9.44927e-05
CNRIP1	9.44557e-05
CDH12:LINC02197	9.43989e-05
OMA1	9.43851e-05
ZNF324B	9.43373e-05
LINC01637	9.43124e-05
C7orf73	9.43096e-05
AC104109.3	9.42503e-05
AL137779.2	9.42024e-05
CSTF2	9.42014e-05
AC004947.2	9.41944e-05
IARS2	9.41499e-05
C14orf28	9.41217e-05
GPR158-AS1	9.40987e-05
LYSMD2	9.40421e-05
C14orf79	9.39924e-05
NDUFS4	9.39828e-05
UNC50	9.39024e-05
TMEM120B	9.38961e-05
NPIPB12:NPIPB13	9.38285e-05
AC009242.1	9.37913e-05
LARP1	9.37817e-05
AL133338.1	9.37665e-05
CFHR4	9.37471e-05
KLHL5	9.37382e-05
RPUSD2	9.37292e-05
AC019171.1	9.36854e-05
FAM102A	9.36369e-05
AL583722.3	9.35176e-05
G3BP2	9.34984e-05
CYB561A3	9.34953e-05
WARS2-IT1	9.3492e-05
TET2	9.34798e-05
AC105940.1	9.34432e-05
UXS1	9.34358e-05
ZNF222	9.34296e-05
KIAA0368	9.34118e-05
AC008870.2	9.33231e-05
AC008937.2	9.32688e-05
ZBTB17	9.3268e-05
ZNF557	9.32493e-05
AC005838.2	9.31764e-05
PHKB	9.31668e-05
YY1	9.30815e-05
ALKBH6	9.30598e-05
AL354977.2	9.30546e-05
CSNK2A1	9.30538e-05
PCYT2	9.29796e-05
CITED4	9.2967e-05
JAG2	9.28177e-05
POLR2J2	9.27503e-05
KIDINS220:PTH	9.27156e-05
MGC15885	9.26883e-05
TM4SF19-AS1	9.26815e-05
AC004771.4	9.26569e-05
AC079336.4	9.26504e-05
AC100793.3	9.26467e-05
BIRC6	9.26426e-05
C20orf166-AS1	9.26396e-05
IER3IP1	9.2627e-05
AL136988.2	9.26057e-05
FBXO38	9.25934e-05
ZBTB7A	9.25815e-05
AL365181.1	9.25723e-05
FKBP1A	9.25644e-05
ARRDC1-AS1	9.25633e-05
PCNX3	9.25353e-05
RNU6-915P	9.24892e-05
AP001462.1	9.24757e-05
AC095350.2	9.24521e-05
CATSPER2:PPIP5K1	9.24339e-05
FAM239B:FAM239C	9.24202e-05
AL442071.1	9.24094e-05
ACBD3-AS1	9.23546e-05
AC092111.2	9.23211e-05
JARID2-AS1	9.22601e-05
AC096733.1	9.22545e-05
ALG1L2	9.21983e-05
AC092162.2	9.21942e-05
AARD	9.2186e-05
BABAM1	9.21699e-05
PPA1	9.21622e-05
PACRG-AS2	9.2146e-05
LAMP1	9.20901e-05
AC106707.1	9.20874e-05
AL138775.1	9.20664e-05
AL157871.6	9.20515e-05
NRBF2	9.20092e-05
KDELR2	9.2003e-05
CYP1A1	9.19487e-05
HNRNPD	9.19111e-05
AC004217.2	9.18994e-05
ASIC5	9.18735e-05
AL031963.1	9.18625e-05
IL10RA	9.18601e-05
AL138762.1	9.18495e-05
COMMD4	9.18377e-05
ACSL3	9.18195e-05
TRMT10B	9.17515e-05
SPATA24	9.16686e-05
ASB8	9.16409e-05
TRBC2	9.16304e-05
AL355472.4	9.16237e-05
KNOP1	9.15931e-05
ISPD-AS1	9.15836e-05
ZFP1	9.14876e-05
GAS2L1	9.14807e-05
AL158166.2	9.14279e-05
LINC01574	9.13551e-05
DTX1	9.13244e-05
TMEM80	9.13102e-05
RAI1-AS1	9.12401e-05
AC087203.3	9.12376e-05
MIR210HG	9.12227e-05
TBL3	9.12031e-05
ECM2	9.12e-05
AP003059.1	9.11619e-05
GMPPB	9.11438e-05
CCNB2	9.11423e-05
GTF2I	9.11099e-05
AGO2	9.11011e-05
CCDC137	9.10694e-05
MRM2	9.10687e-05
HTR7	9.10526e-05
NAPRT	9.1041e-05
PCED1B-AS1	9.09424e-05
AC090971.2	9.09416e-05
TMEM55A	9.09408e-05
MROH8	9.08956e-05
AL442125.1	9.0841e-05
VKORC1	9.08375e-05
MAPK1	9.08352e-05
LMBR1	9.08087e-05
AC016987.2	9.07919e-05
NDUFB9	9.07851e-05
INO80B	9.07016e-05
LINC02454	9.06851e-05
MGC32805	9.06462e-05
TSFM	9.05873e-05
AC008758.1	9.05661e-05
ATP5O	9.05039e-05
RN7SKP87	9.047e-05
FAM35A	9.0389e-05
AL357507.1	9.03762e-05
SGCZ	9.03687e-05
KIAA1671	9.03526e-05
CBR3	9.0343e-05
CFAP58	9.0332e-05
ZNF658	9.02968e-05
CFAP73	9.02366e-05
AC022596.2	9.02334e-05
C11orf98	9.02272e-05
YY2	9.01986e-05
PSMB3	9.01871e-05
AL353626.1	9.01835e-05
MRPL23	9.0102e-05
EXOC7	9.00935e-05
SHISA5	9.00475e-05
MED11	9.00053e-05
FAM20A	8.99526e-05
AP003393.1	8.98931e-05
RRP9	8.9865e-05
ADAMTS9	8.98622e-05
AL353768.1	8.98126e-05
ORMDL3	8.97882e-05
MLYCD	8.97809e-05
GAPDH	8.97251e-05
AP005205.2	8.96739e-05
AL513188.1	8.96385e-05
HDDC3	8.96289e-05
ARRDC2	8.96285e-05
AL096869.2	8.95967e-05
GAS6-AS2	8.95334e-05
ZNF446	8.95288e-05
PPCS	8.95223e-05
MECR	8.94762e-05
ABHD15-AS1	8.94449e-05
RN7SL47P	8.93846e-05
GNA14	8.93728e-05
CAPS	8.93548e-05
CU639417.2	8.93424e-05
DCDC2B	8.93223e-05
MFSD14C	8.93167e-05
GCH1	8.93065e-05
UBXN11	8.92367e-05
STMND1	8.92016e-05
UBL4A	8.91895e-05
SLC26A5	8.91874e-05
VPS26A	8.91535e-05
AC108866.1	8.90475e-05
STARD7	8.89985e-05
AGAP9	8.89965e-05
LINC02134	8.89934e-05
S100A10	8.89724e-05
TIMM10B	8.89641e-05
LINC00884	8.89606e-05
GRAMD4	8.89393e-05
EGR2	8.89218e-05
ARPP21-AS1	8.89015e-05
ZNF287	8.88797e-05
CBL	8.8814e-05
RN7SKP261	8.88113e-05
TTLL7-IT1	8.87921e-05
MFSD4A	8.87483e-05
LINC01114	8.8673e-05
ZNF485	8.86454e-05
AL353608.3:BX255923.2	8.86318e-05
AARS2	8.86086e-05
SPTY2D1	8.86051e-05
PLPP7	8.85692e-05
ATP6V1E2	8.8529e-05
C16orf46	8.85148e-05
SAYSD1	8.84892e-05
MRLN	8.84756e-05
CLDN34	8.84685e-05
AP001970.1	8.84592e-05
MIF	8.84248e-05
AP001001.1	8.83814e-05
AL049597.2	8.83598e-05
CCDC144NL-AS1	8.83314e-05
AL157902.2	8.8324e-05
AC009041.1	8.83164e-05
CAMLG	8.83159e-05
JAK1	8.83119e-05
ZDHHC12	8.82852e-05
RN7SL299P	8.8267e-05
JAGN1	8.8225e-05
AC138123.3	8.82018e-05
AC106897.1	8.81626e-05
AVL9	8.81427e-05
CPEB1	8.81297e-05
AC090200.1	8.81291e-05
FAXC	8.81038e-05
QTRT1	8.80803e-05
KLHL2	8.80608e-05
RNU5D-1	8.8059e-05
PAX8-AS1	8.80412e-05
AP000787.1	8.80082e-05
PCDHGC3	8.80041e-05
RSAD2	8.79966e-05
LRP1B	8.79953e-05
DIABLO	8.79497e-05
AC010531.6	8.78287e-05
MFF:PDE6A	8.78055e-05
ZNF133	8.77819e-05
ANGPT2	8.77814e-05
AL162171.3	8.77403e-05
AC068631.1	8.77282e-05
AC009630.1	8.76825e-05
C15orf57	8.76777e-05
CRIPAK	8.76664e-05
MTMR2	8.75932e-05
SLC1A1	8.75153e-05
ADCY6	8.74855e-05
TTC7B	8.74783e-05
PGM2	8.74777e-05
AL031714.1	8.74675e-05
FOXP1-AS1	8.74266e-05
C17orf102	8.73974e-05
PTK7	8.73904e-05
AC011446.1	8.73737e-05
WDR55	8.73383e-05
RN7SL285P	8.73261e-05
MMGT1	8.72958e-05
TOMM70	8.72802e-05
COL28A1	8.72757e-05
AC008574.1	8.7252e-05
ADGRL4	8.72371e-05
AL356277.3	8.71705e-05
LDLRAD4-AS1	8.71592e-05
PANX1	8.7117e-05
AC010266.2	8.71119e-05
AL159169.2	8.70833e-05
APBB3	8.70682e-05
CBX1	8.70607e-05
FAM153C	8.70299e-05
AL022097.1	8.69972e-05
POLD4	8.69342e-05
RALY-AS1	8.69291e-05
CCDC96	8.69224e-05
ZC3H11A:ZC3H11B	8.68622e-05
ZNF213-AS1	8.68368e-05
INE1	8.67695e-05
HSPA5	8.66799e-05
AC138819.1:AC139491.4	8.6657e-05
DHX29	8.66533e-05
VPS11	8.6647e-05
AL133406.3	8.66152e-05
AC009065.2	8.65882e-05
STK24-AS1	8.65763e-05
C19orf12	8.65718e-05
RNF213	8.65717e-05
LINC00567	8.645e-05
SPDYE1:SPDYE5	8.63791e-05
AC007494.2	8.63674e-05
RELL1	8.62937e-05
AC092343.1	8.6273e-05
EFCAB14	8.62587e-05
SCN2A	8.62556e-05
GOLGA4:TCEA1	8.62376e-05
PHF12	8.62247e-05
AC104984.3	8.61727e-05
AC008825.1	8.61322e-05
AC034228.1	8.61044e-05
DUS4L	8.60948e-05
PIGQ	8.60826e-05
PRICKLE2-AS2	8.60753e-05
LINC00957	8.60394e-05
SPINT2	8.59911e-05
SLC39A4	8.59491e-05
THAP9-AS1	8.5934e-05
LINC01215	8.58953e-05
GALNT15	8.58557e-05
PERM1	8.58255e-05
SNHG20	8.57908e-05
PPIH	8.57488e-05
AC093323.1	8.57433e-05
PLCH2	8.56305e-05
AC138819.1	8.56298e-05
TEX261	8.56219e-05
ATG9A	8.55931e-05
TAS2R14	8.5536e-05
CYB5A	8.55118e-05
HMGN5	8.54983e-05
ZNF713	8.54438e-05
AP005357.1	8.53958e-05
AC008496.2	8.53825e-05
LINC02228:NORAD	8.53548e-05
CNPY3	8.53466e-05
FIGN	8.53078e-05
CPSF3	8.53011e-05
AC022395.1	8.52916e-05
CD276	8.52768e-05
TP53I11	8.52706e-05
CYP51A1	8.52672e-05
OAZ2	8.52656e-05
SVIP	8.52127e-05
ATP6V0C	8.52087e-05
SLC36A1	8.52001e-05
AC107027.3	8.5197e-05
PTGER4P2-CDK2AP2P2	8.51877e-05
SETD6	8.51826e-05
TRAPPC6A	8.51172e-05
AC104024.2	8.50583e-05
RNU6-133P	8.50518e-05
AC007785.1	8.50257e-05
AC009902.2	8.50241e-05
AC116913.1	8.50236e-05
SMARCAL1	8.50144e-05
ARSA	8.49788e-05
PWP1	8.49779e-05
SDAD1	8.49569e-05
ATRAID	8.49473e-05
FUNDC2	8.49427e-05
SETX	8.49396e-05
CXorf40A	8.49335e-05
KRT81	8.49281e-05
RBM17	8.49269e-05
OTUB1	8.49108e-05
LINC02350	8.48866e-05
TSSC1	8.48752e-05
RIC8A	8.48692e-05
BMP2	8.48691e-05
AC108125.1	8.48674e-05
WNT10A	8.48589e-05
PPP1R3A	8.47848e-05
EIF3D	8.47704e-05
AC013472.2	8.47244e-05
AL356756.1	8.47218e-05
AL353052.2	8.47004e-05
AC084882.1	8.4682e-05
NLGN2	8.46538e-05
RAET1E	8.46325e-05
AL390860.1	8.46128e-05
SLC29A1	8.46109e-05
AC020571.1	8.45839e-05
CDC42BPB	8.45816e-05
AL121655.1	8.45747e-05
SNRPB	8.45653e-05
RN7SL267P	8.45447e-05
POM121C	8.45311e-05
NTHL1	8.45215e-05
AL121985.1	8.45097e-05
CMIP	8.44908e-05
CD164L2	8.44525e-05
NT5DC1	8.4399e-05
AC079467.1	8.43848e-05
PSMB5	8.43496e-05
PPP1R15A	8.42902e-05
INE2	8.42866e-05
AC011747.2	8.4216e-05
AC012588.1	8.42082e-05
EIF2AK1	8.41823e-05
OTUB2	8.41637e-05
FSD1L:RALGAPA1	8.41253e-05
AC012603.1	8.41012e-05
TMEM19	8.40695e-05
AC138304.1	8.40558e-05
PLEKHM1	8.39672e-05
DPCD	8.39629e-05
ZBTB22	8.39608e-05
RN7SL301P	8.39591e-05
AL049870.3	8.39387e-05
AC068025.2	8.3926e-05
AC008040.5	8.39026e-05
MARCH6	8.39015e-05
WBP2NL	8.38846e-05
AL583824.1	8.38826e-05
DCHS2	8.38622e-05
RMDN3	8.38471e-05
STARD7-AS1	8.38359e-05
GUSB	8.38238e-05
AC062017.1	8.37348e-05
EIF4G1	8.36917e-05
AL080316.1	8.36905e-05
FAM218A	8.36743e-05
DIP2B	8.36727e-05
PHYH	8.36697e-05
CYR61	8.36611e-05
AC011466.3	8.36073e-05
AC104794.2	8.35954e-05
CHM	8.35759e-05
P2RY14	8.35707e-05
AC025165.5	8.3562e-05
PUSL1	8.35595e-05
PTPN7	8.35416e-05
KCNJ8	8.3471e-05
AC126755.2	8.34707e-05
FGF12-AS3	8.34549e-05
AL162584.1	8.3434e-05
PVR	8.33889e-05
SLC16A3	8.33829e-05
CPEB1-AS1	8.33424e-05
TMEM30A	8.33376e-05
FAM174B	8.33346e-05
AL356515.1	8.33238e-05
NPHP4	8.33136e-05
C1orf109	8.32742e-05
SPON1-AS1	8.31976e-05
ROR2	8.31939e-05
RALB	8.31676e-05
AC104695.3	8.31657e-05
POM121C:POMZP3	8.31605e-05
RNF157-AS1	8.31302e-05
AP000763.3	8.3122e-05
AL359382.1	8.30525e-05
SCARB2	8.30388e-05
TOMM40L	8.30014e-05
ERFE	8.29635e-05
AL162731.1:CR769775.1	8.29596e-05
C11orf96	8.29589e-05
PTBP2	8.29571e-05
AC245100.7	8.29568e-05
AL355512.1	8.29539e-05
STAG3	8.29434e-05
VPS26B	8.28859e-05
LINC02421	8.28835e-05
RGS19	8.28635e-05
AC027237.3	8.28119e-05
CBR3-AS1	8.28055e-05
AL391121.1	8.28038e-05
VPS16	8.27696e-05
PLBD1-AS1	8.27683e-05
ALKBH3-AS1	8.27419e-05
CYP4A11	8.27383e-05
HTR2B	8.27302e-05
AL356123.2	8.26865e-05
MROH7	8.26775e-05
MFSD14A	8.26615e-05
NUDT8	8.26405e-05
PFAS	8.26107e-05
B3GAT3	8.26083e-05
AC005785.2	8.25798e-05
AAED1	8.25791e-05
DCUN1D3	8.25741e-05
ERLIN2	8.25681e-05
SLC35B3	8.25649e-05
MKX	8.25595e-05
AC120049.1	8.25532e-05
AC254562.2	8.25308e-05
RN7SL827P	8.25179e-05
STX4	8.25088e-05
AC104187.1	8.25082e-05
TTLL1	8.24693e-05
FER1L6-AS1	8.23649e-05
H1FX-AS1	8.23541e-05
PRR29	8.22887e-05
AC010998.2	8.2264e-05
AC018653.3	8.22638e-05
TMEM147	8.22383e-05
RNU1-117P	8.22199e-05
LSM14B	8.22103e-05
E2F6	8.21986e-05
AC046195.2	8.21772e-05
AMZ1	8.21329e-05
AC026124.1	8.20548e-05
NAV2-AS2	8.20327e-05
NAT9	8.2005e-05
AL049697.1	8.19848e-05
SSR2	8.19767e-05
AC089983.1	8.19705e-05
FBXW8	8.19688e-05
RP1L1	8.19587e-05
Z97192.1	8.19248e-05
AC016722.2	8.19181e-05
AC092326.1	8.18937e-05
CEND1	8.1893e-05
ABHD11	8.1841e-05
AC021491.2	8.18345e-05
KIF16B	8.1796e-05
FGGY	8.17871e-05
ABCB8	8.17862e-05
AC007249.2	8.17812e-05
LINC01140	8.17796e-05
EMC8	8.17624e-05
FSTL3	8.17499e-05
OR1J4	8.17297e-05
ANKHD1-EIF4EBP3	8.16884e-05
ZNF333	8.16875e-05
AC104506.1	8.1678e-05
HMBS	8.16338e-05
G6PD	8.16067e-05
TMEM27	8.15965e-05
BTBD10	8.15492e-05
AL449403.1	8.15279e-05
CTSD	8.15266e-05
AC008676.2	8.15211e-05
AP001172.1	8.1501e-05
MESP2	8.14603e-05
CAMSAP3	8.14236e-05
AC024060.1	8.14045e-05
AC087521.4	8.14043e-05
AC073336.1	8.13506e-05
PNPO	8.13188e-05
AL139246.6	8.12795e-05
KCTD20	8.12776e-05
LINC00642	8.12744e-05
PSMD8	8.12524e-05
AL096870.2	8.12417e-05
LRFN2	8.12093e-05
REM2	8.11837e-05
AC009975.2	8.11524e-05
SNORD13	8.11515e-05
AP3M1	8.11428e-05
AL049795.1	8.11241e-05
PTPMT1	8.1106e-05
FHL1	8.10845e-05
AC097110.1	8.10296e-05
AC005540.1	8.10243e-05
SLC16A8	8.0986e-05
AL157834.1	8.09373e-05
AC090204.1	8.09232e-05
SLIT1	8.08613e-05
LGALSL	8.08552e-05
TRPV2	8.08545e-05
C2CD2L	8.08518e-05
SCN10A	8.08309e-05
SLC16A2	8.08034e-05
LINC00552	8.07912e-05
RN7SL330P	8.07711e-05
AC084262.1	8.07685e-05
AC234582.1	8.07403e-05
RNPEP	8.07128e-05
DCTN1	8.06446e-05
PCNX4	8.0634e-05
PIH1D2	8.062e-05
RHBDF1	8.06054e-05
AC008608.2	8.05966e-05
JHDM1D-AS1	8.05827e-05
ZNF622	8.05462e-05
AL035427.1	8.05228e-05
INTS14	8.04475e-05
TLDC1	8.03981e-05
CCDC58:LINC01887	8.03798e-05
NHSL2	8.03686e-05
AC015961.2	8.03656e-05
LINC02226	8.03022e-05
AL133480.1	8.02847e-05
AC008676.1	8.02719e-05
AP000781.1	8.02697e-05
RAD50	8.0244e-05
LINC01667	8.02423e-05
VAPB	8.02412e-05
UQCRH:UQCRHL	8.02216e-05
AL354893.2	8.01991e-05
SYNM	8.01986e-05
AC004812.2	8.0157e-05
ACTR6	8.01451e-05
STEAP2-AS1	8.01383e-05
AC092720.1	8.01348e-05
PLD3	8.01122e-05
DHX30	8.01114e-05
MON1B	8.01076e-05
AAMP	8.0073e-05
WNT10B	8.00598e-05
AC024361.1	8.00383e-05
POLH	8.00382e-05
ARHGEF37	8.00123e-05
USP13	8.00044e-05
ENOX1-AS1	7.99551e-05
AC068987.3	7.9919e-05
AL035530.2	7.99097e-05
GOLGA2	7.99058e-05
ADAT1	7.98817e-05
UAP1L1	7.98681e-05
LSM1	7.98342e-05
E2F3-IT1	7.97892e-05
AC005258.1	7.97878e-05
FAM43B	7.97763e-05
LETM2	7.9764e-05
AP000255.1	7.97567e-05
AC099494.2	7.97471e-05
UCK2	7.97401e-05
AL022724.1	7.97306e-05
POC1B-GALNT4	7.97222e-05
AL365356.1	7.966e-05
AP005059.2	7.96211e-05
PGBD2	7.96124e-05
AC104532.1	7.95896e-05
MAPRE1	7.95861e-05
CTBP1-AS	7.95551e-05
AC107021.1	7.95517e-05
LINC01118	7.95272e-05
LINC01707	7.94999e-05
UTP11	7.94991e-05
AL049780.2	7.94437e-05
AP5B1	7.94426e-05
BAG5	7.94126e-05
NAGA	7.93796e-05
SCNM1	7.93447e-05
AL109917.1	7.93437e-05
UFC1	7.93286e-05
AC145207.5	7.93025e-05
VPS45	7.92891e-05
AC103681.2	7.92405e-05
NAA15	7.91925e-05
SMARCD1	7.91666e-05
CIB1	7.91328e-05
PLPP6	7.91323e-05
AC012368.1	7.91295e-05
NDUFA11	7.91279e-05
AC005264.1	7.91172e-05
RAB40A	7.91165e-05
FZD7	7.91122e-05
FAM110B	7.91031e-05
AC090877.2	7.90884e-05
TRPC1	7.9077e-05
LINC01194	7.90395e-05
AC008073.2	7.90325e-05
DHX57	7.90253e-05
SPATC1L	7.89669e-05
CARD16	7.89335e-05
ASB1	7.88846e-05
AL135924.2	7.88821e-05
AL442067.1	7.88816e-05
AC127024.2	7.88566e-05
NFIA-AS2	7.88381e-05
LINC01605	7.88284e-05
SNTB2	7.88259e-05
YDJC	7.88094e-05
NPB	7.8781e-05
AL450344.3	7.875e-05
KCNQ1OT1_3	7.87395e-05
RNU1-31P	7.8727e-05
ASAH1	7.87267e-05
GHSR	7.86596e-05
ATXN2	7.86381e-05
GRIK4	7.86307e-05
RAD1	7.86285e-05
LRFN4	7.85979e-05
LINC02364	7.85961e-05
AL354994.1	7.85669e-05
OR1J1	7.85585e-05
AC020907.2	7.85568e-05
CERS2	7.85524e-05
AC011416.4	7.85471e-05
AC022211.2	7.85009e-05
LINC01852	7.84957e-05
ATIC	7.84438e-05
AC243967.2	7.84196e-05
RAPGEFL1	7.84191e-05
ATAD3A	7.83889e-05
IL15RA	7.83866e-05
MAP2K2	7.83858e-05
FAM20C	7.83674e-05
TSN	7.83631e-05
ANXA8:ANXA8L1	7.83336e-05
AC005274.1	7.82182e-05
BMX:HNRNPDL	7.81999e-05
SCRN1	7.81971e-05
EXOSC5	7.81908e-05
AC010335.1	7.81835e-05
MYBBP1A	7.81641e-05
AL354813.1	7.8139e-05
AC008277.1	7.81097e-05
GSTT2B	7.80997e-05
AL591368.1	7.80598e-05
ECH1	7.80332e-05
AP000942.2	7.8033e-05
RPL39L	7.80298e-05
AL161636.1	7.79759e-05
FN3K	7.79321e-05
AP001469.1	7.7932e-05
STRN4	7.79046e-05
LSM2	7.79035e-05
LDOC1	7.78695e-05
FAM103A1:RPS6KA2	7.78182e-05
SYNCRIP	7.77941e-05
SLC2A11	7.77446e-05
PKDCC	7.77274e-05
AL162408.1	7.77249e-05
AC020892.1	7.77197e-05
MYDGF	7.76998e-05
AP002840.2	7.76909e-05
BCDIN3D-AS1	7.7689e-05
COPZ1	7.76809e-05
STIL	7.76366e-05
NPIPB12	7.76334e-05
AP002957.1	7.76332e-05
AC114271.1	7.76127e-05
STARD4	7.76091e-05
DCUN1D2-AS	7.76089e-05
PLPPR1	7.75649e-05
AC010894.3:H3F3A	7.74931e-05
FRK	7.74849e-05
COMMD6	7.74819e-05
TMC1	7.74694e-05
TMED10	7.74374e-05
AL158210.1	7.74279e-05
SSU72	7.74093e-05
PSMA3-AS1	7.74069e-05
CCNDBP1	7.73981e-05
LINC01691	7.73845e-05
DNAJC14	7.73758e-05
AL121899.1	7.7345e-05
NDUFV1	7.73369e-05
RAB14	7.73207e-05
ZNF32-AS3	7.73154e-05
POLG2	7.73059e-05
AL627309.5	7.73014e-05
FBLL1	7.72821e-05
ERICH6	7.72541e-05
FAM86B1:FAM86B2	7.72497e-05
AC011471.2	7.72475e-05
MIR381HG	7.72379e-05
OR8D1	7.72136e-05
AL158850.1	7.71942e-05
AC004063.1	7.71901e-05
TFEC	7.71581e-05
TIMP4	7.70957e-05
RHEBL1	7.70847e-05
CD300LF	7.70824e-05
B3GNT5	7.70759e-05
AC021683.1	7.7067e-05
SLC44A2	7.70581e-05
C22orf29	7.70563e-05
AC005237.1	7.7048e-05
LINGO1-AS1	7.7043e-05
LAMTOR4	7.7026e-05
C9orf78	7.70159e-05
NKIRAS2	7.69913e-05
ABCD3	7.6958e-05
AC092301.1	7.69305e-05
AC004069.1	7.689e-05
ZNF787	7.68684e-05
AC137630.2	7.68512e-05
RASSF2	7.68454e-05
LINC01936	7.68325e-05
TCF4-AS2	7.68084e-05
BOD1	7.68014e-05
WDR41	7.67652e-05
KIAA1841	7.6681e-05
SEMA7A	7.66112e-05
AC007744.1	7.66028e-05
MEN1	7.65845e-05
RNU6-1324P	7.65794e-05
KAT5	7.65698e-05
LINC00678	7.65003e-05
AC007347.1	7.64929e-05
ACSL1	7.64287e-05
AL672277.1	7.64085e-05
AC093788.1	7.64005e-05
CCZ1:CCZ1B	7.63955e-05
AC048344.4	7.63854e-05
AC005944.1	7.63838e-05
LIN28B	7.63499e-05
AC017083.4	7.6333e-05
AC012184.1	7.63261e-05
AP003400.5	7.63186e-05
AL135905.2	7.63119e-05
CD2AP	7.63008e-05
AC006157.1	7.62149e-05
DDIAS	7.61941e-05
SURF6	7.61921e-05
AC012558.1	7.60743e-05
MSH5	7.60531e-05
AC013271.1:AC140479.5	7.60491e-05
LINC01116	7.60235e-05
SLC35C1	7.6002e-05
AC087286.2	7.59872e-05
DNAAF4	7.59502e-05
ZPR1	7.59329e-05
EIF4B	7.59301e-05
AC012213.4	7.59069e-05
PDCL3:PLEKHG1	7.59058e-05
AC105074.1	7.58872e-05
ARRDC3	7.58609e-05
AC004696.2	7.58022e-05
AC087863.1	7.57794e-05
CD81-AS1:RPL26L1	7.57355e-05
ZNF276	7.57277e-05
AL354892.3	7.5726e-05
AC025887.1	7.57258e-05
ZNF821	7.57228e-05
ACOT4	7.57075e-05
AC145207.6	7.57074e-05
LINC02243	7.56875e-05
AC104135.1	7.56841e-05
LINC01719	7.56684e-05
TNFRSF11B	7.56281e-05
GFY	7.56085e-05
TXNDC12-AS1	7.55963e-05
KCNJ13	7.55477e-05
CEACAM6	7.55471e-05
AC068254.2	7.54915e-05
AC093019.2	7.54862e-05
FAM120AOS	7.5486e-05
THSD7B	7.54699e-05
TLK2	7.54656e-05
PCDHGC5	7.54073e-05
SLC39A9	7.53788e-05
DR1	7.53629e-05
AL160411.1	7.53604e-05
DNAJC4	7.53535e-05
AC108488.2	7.53251e-05
AC018362.2	7.52929e-05
LRRC75A-AS1	7.5287e-05
AC009119.2	7.52833e-05
AL365277.2	7.52803e-05
FAM3A	7.52637e-05
AC083799.1	7.52513e-05
AC013640.1	7.52466e-05
RND2	7.5241e-05
AC104820.1	7.52068e-05
RNU6-780P	7.51855e-05
FBXW9	7.51739e-05
ZNF793-AS1	7.51522e-05
AC016993.1	7.51496e-05
CMPK1	7.51418e-05
AL136084.2	7.51372e-05
RRS1	7.51301e-05
AL079307.1	7.5125e-05
F8	7.51237e-05
CKAP4	7.51193e-05
AC100849.1	7.50974e-05
FLJ40288	7.4968e-05
RORB	7.49284e-05
AL136985.3	7.49245e-05
SLC16A12	7.48861e-05
DNER	7.48823e-05
ACSBG2	7.48821e-05
FAR1-IT1	7.48383e-05
SIGIRR	7.48333e-05
ABHD17A	7.48225e-05
AC011008.2	7.48213e-05
ZNF385A	7.48014e-05
GPR156	7.47715e-05
UBXN4	7.47656e-05
CENPF	7.47172e-05
METTL23	7.46378e-05
EHD3	7.46333e-05
SPDYE16:SPDYE5	7.46311e-05
RSRC2	7.46245e-05
AC005972.1	7.46028e-05
AC092834.1	7.45817e-05
BCAT1	7.4558e-05
AC073912.1	7.45249e-05
GNA15	7.44926e-05
AC009480.1	7.447e-05
MMP25	7.44663e-05
SLC16A11	7.44565e-05
AL512791.1	7.44516e-05
AC025257.1	7.44391e-05
RAB36	7.44315e-05
AL357078.1	7.44158e-05
DHRS9	7.44133e-05
AC067852.6	7.44005e-05
DGCR6L	7.43993e-05
FREM1	7.43747e-05
UG0898H09	7.43378e-05
SCARF1	7.42541e-05
GZF1	7.4235e-05
AL645608.8	7.41442e-05
AC019205.2	7.41135e-05
AC092135.1	7.40896e-05
AL354811.1	7.40827e-05
LINC02332	7.40824e-05
ZNF524	7.40767e-05
LINC02082	7.40704e-05
TMED9	7.40672e-05
LINC02412	7.40451e-05
AC006058.3	7.40122e-05
AC079336.1	7.39435e-05
CCDC58	7.39194e-05
TVP23C	7.39091e-05
RNU2-27P	7.38981e-05
AP3S1:PTPN14	7.38654e-05
AP005328.2	7.38639e-05
AL132709.1	7.38208e-05
AL022323.2	7.38179e-05
AC087321.1	7.38178e-05
AC010904.2	7.37944e-05
RN7SKP74	7.37835e-05
AC026585.1	7.37665e-05
AL138955.1	7.37658e-05
HMGN1:MPP1	7.37009e-05
LINC01470	7.369e-05
AC040169.1	7.368e-05
AC010501.1	7.36753e-05
MOCS3	7.3654e-05
RN7SL268P	7.35907e-05
METTL6	7.35789e-05
AC010980.2	7.3509e-05
FAM19A1	7.34868e-05
RNF175	7.34765e-05
AL356475.1	7.34688e-05
AC011472.3	7.34617e-05
AL445223.1	7.3438e-05
TMEM138	7.34354e-05
METTL2A	7.34293e-05
RPL17-C18orf32	7.34065e-05
AL034405.1	7.33889e-05
PRO1804	7.33734e-05
RAB33A	7.33692e-05
PSMD5	7.33553e-05
AL158212.2	7.33506e-05
AL358781.1	7.33472e-05
EIF3L	7.33253e-05
AL355001.2	7.32761e-05
ZNF398	7.3276e-05
AP005059.1	7.32461e-05
C18orf21	7.32346e-05
AL589745.1	7.32286e-05
SPOCK1	7.32249e-05
AC145285.7	7.32039e-05
AC092139.4	7.3184e-05
GRID1-AS1	7.31444e-05
AL596087.2	7.31252e-05
CERS4	7.31067e-05
AC100814.1	7.30883e-05
AC090607.1	7.30844e-05
AC108676.1	7.30778e-05
AC106733.1	7.3058e-05
AC026464.4	7.30355e-05
SNHG15	7.30323e-05
AL359233.1	7.30269e-05
AC106798.1	7.3008e-05
INO80E	7.29969e-05
GDPD5	7.2933e-05
FKBPL	7.29165e-05
LRMP	7.29029e-05
SDSL	7.28932e-05
SDE2	7.28874e-05
AP001007.3	7.28337e-05
C8orf86	7.28234e-05
MMADHC	7.28047e-05
AC010196.1	7.27664e-05
OCLM	7.26937e-05
ST6GALNAC6	7.26818e-05
AL117381.1	7.2663e-05
AC025569.1	7.26422e-05
SPATA1	7.26303e-05
CASKIN1	7.26162e-05
RCAN1	7.25752e-05
ZCCHC12	7.25428e-05
AL359851.1	7.25084e-05
AC087388.1	7.24878e-05
BLOC1S4	7.24591e-05
ZNF540	7.24514e-05
FITM2	7.23605e-05
FAM91A1	7.23404e-05
OR10A4	7.23252e-05
ABCF3	7.23018e-05
KIAA1328	7.22628e-05
H1FNT	7.22576e-05
SMIM1	7.22481e-05
NABP2	7.22392e-05
EDEM3	7.22239e-05
LINC02450	7.22135e-05
ACSM4	7.2208e-05
AL133245.1	7.22034e-05
LRRN2	7.21807e-05
WDR1	7.21547e-05
UQCC3	7.21206e-05
NUDT19	7.20903e-05
TMEM214	7.20868e-05
MED19	7.20599e-05
WDR64	7.20425e-05
HRNR	7.204e-05
AC097652.1	7.20328e-05
HARS2	7.20327e-05
FAM224B	7.20093e-05
GLMP	7.2009e-05
DISC1FP1:TUBA1B	7.20061e-05
AL035658.1	7.20045e-05
AL121832.1	7.19275e-05
NMNAT1	7.19229e-05
AC138969.1:NPIPA8	7.19104e-05
SLC18A2	7.18875e-05
HIPK2	7.18859e-05
LINC02166	7.18785e-05
AC084809.1	7.18775e-05
SNHG12	7.18145e-05
AC103853.1	7.17682e-05
CLMN	7.17479e-05
AC073508.3	7.17409e-05
LINC00444	7.17142e-05
AC144548.2	7.17092e-05
ARPIN	7.16739e-05
ZDHHC8	7.16298e-05
AL079307.2	7.16291e-05
MT-TM	7.1626e-05
UBXN10-AS1	7.15966e-05
NRP1	7.15555e-05
AC006058.4	7.15517e-05
LINC01779	7.15398e-05
LINC01616	7.15378e-05
RSU1	7.15068e-05
AL359697.1	7.14633e-05
EPOP	7.14608e-05
FUT8-AS1	7.14518e-05
LETM1	7.14474e-05
AC100844.1	7.13631e-05
AC100863.1	7.13515e-05
RRM1	7.13187e-05
PAX8	7.12899e-05
AL355816.2	7.12816e-05
POP4	7.1254e-05
PSG9	7.12175e-05
AC005358.1	7.12101e-05
KIAA1614-AS1	7.11888e-05
AC020915.1	7.11685e-05
HAT1	7.11279e-05
AL512656.1	7.11265e-05
AC093297.2	7.10853e-05
AL033380.1	7.10525e-05
KLF2	7.10329e-05
LINC02131	7.10207e-05
AC105924.1	7.10111e-05
COG3	7.10038e-05
NRG3-AS1	7.09807e-05
AP001269.4	7.09652e-05
MIR592	7.09619e-05
AP000462.2	7.08622e-05
ADGRG4	7.08581e-05
SELE	7.08538e-05
AL391261.2	7.08247e-05
AL157395.1	7.07772e-05
LMLN-AS1	7.07319e-05
AC131953.1	7.07294e-05
AC009055.1	7.06419e-05
LINC01593	7.06129e-05
AP002884.4	7.05762e-05
AC003102.1	7.05757e-05
AC009097.1	7.05476e-05
AC092140.1	7.05444e-05
DTHD1	7.05396e-05
AC097059.1	7.05186e-05
AC079949.2	7.0485e-05
AC025370.1	7.04847e-05
AL445123.1	7.04726e-05
AP001453.2	7.04462e-05
FBN1	7.04321e-05
CORO6	7.04219e-05
SLC25A14	7.04056e-05
AC098828.2	7.03873e-05
AP2A1	7.03858e-05
AC005911.1	7.03786e-05
SCGB3A1	7.03777e-05
FAM168B	7.03768e-05
AC069213.1	7.03693e-05
ARMC6	7.02913e-05
AC095056.1	7.02722e-05
LINC00390	7.02654e-05
ZNF282	7.02633e-05
BAHCC1	7.02264e-05
FKBP11	7.01997e-05
SAR1A	7.01551e-05
C9orf47	7.01551e-05
AC092139.3	7.01417e-05
AC069287.2	7.01342e-05
RNF26	7.01113e-05
ZNF559	7.00876e-05
TEX45	7.00874e-05
SNRPC	7.00857e-05
NOLC1	7.00842e-05
CHPF	7.00572e-05
LTB	7.00332e-05
AC004990.1	7.00079e-05
PCK2	6.99582e-05
AC026470.3	6.99491e-05
AC113404.3:RAP1B	6.99428e-05
TMEM60	6.99061e-05
AL022322.1	6.99005e-05
GK-IT1	6.98756e-05
LENG8	6.98705e-05
TRUB1	6.98643e-05
CHCHD4	6.98446e-05
VSTM2L	6.983e-05
PLK4	6.98215e-05
LINGO1-AS2	6.97882e-05
ZFP28	6.97882e-05
AL021328.1	6.97823e-05
AC027451.1	6.97777e-05
FBXW7-AS1	6.97774e-05
AC067852.2	6.97486e-05
AC092279.1	6.97258e-05
AC091057.1	6.96965e-05
EIF4ENIF1	6.96937e-05
Z98882.1	6.96686e-05
TMEM147-AS1	6.96614e-05
LINC00526	6.96224e-05
ZNF195	6.96148e-05
MIR133A1HG	6.96136e-05
EXOSC10	6.95851e-05
SRGAP3-AS3	6.95841e-05
LINC01947	6.9575e-05
IFT88	6.95187e-05
SLC48A1	6.95101e-05
TEX264	6.94906e-05
NTMT1	6.94797e-05
DGCR10	6.94454e-05
SNF8	6.94309e-05
AL353795.2	6.93871e-05
RNF144A-AS1	6.9385e-05
CDK1	6.93732e-05
AC108159.1	6.93682e-05
CCND1	6.93484e-05
ZFAT	6.93314e-05
AC011603.3:AC125611.3	6.92946e-05
FOXI3	6.92729e-05
AC104663.1	6.92716e-05
AC015819.3	6.92595e-05
ARAF	6.92561e-05
AL035071.2	6.92345e-05
ZNF517	6.92256e-05
AC016747.1	6.91937e-05
AC073335.2	6.91411e-05
NGEF	6.90577e-05
AC126283.1	6.90327e-05
AC122129.1	6.9029e-05
TUFM	6.89925e-05
AC009271.1	6.89755e-05
KTI12	6.89517e-05
FAM217A	6.89483e-05
SHROOM2	6.89118e-05
UBA52	6.89002e-05
NUDT2	6.88992e-05
AC093525.8	6.88648e-05
AL355990.2	6.88438e-05
SNORA36C	6.88259e-05
CELF2-AS1	6.88105e-05
AC008560.1	6.88078e-05
TMEM129	6.87948e-05
TBC1D32	6.87914e-05
CCDC130	6.87799e-05
RILPL2	6.87761e-05
PARP3	6.87609e-05
CORO2A	6.87581e-05
AC104794.5	6.87494e-05
LINC00423	6.87351e-05
TLE3	6.87289e-05
HHLA2	6.86302e-05
AL138767.3	6.85834e-05
AC026369.3	6.85751e-05
XRCC5	6.85625e-05
LINC00863	6.85343e-05
LINC02415	6.84474e-05
DMKN	6.8434e-05
Z99289.1	6.84137e-05
AC090912.1	6.83515e-05
LRRC8D	6.83491e-05
Z98752.1	6.83453e-05
AC009487.4	6.8339e-05
AC006007.1	6.83336e-05
CAVIN3	6.83334e-05
FTCDNL1	6.83026e-05
AP001973.1	6.8278e-05
AC091059.1	6.82662e-05
AMBRA1	6.82558e-05
AL359711.2	6.82522e-05
TIGD3	6.82495e-05
AC009570.1	6.82295e-05
AC004982.1	6.8223e-05
AC025470.2	6.82144e-05
PEX19	6.81993e-05
MAP3K10	6.81857e-05
ZNF678	6.81852e-05
OR2D3	6.81652e-05
AL451048.1	6.81426e-05
AC017100.1	6.81363e-05
SLC17A9	6.8106e-05
AC004147.3	6.8076e-05
AL122008.4	6.80705e-05
AC245595.1	6.80647e-05
C17orf107	6.80567e-05
AP001922.1	6.80038e-05
CCT6B	6.79818e-05
REXO5	6.79626e-05
MTA1	6.79566e-05
AL359258.1:AL390038.1	6.79525e-05
MRPS15	6.79294e-05
GMNC	6.79175e-05
AL606534.2	6.79145e-05
NLRP14	6.78883e-05
C4orf51	6.7844e-05
AP001775.2	6.78399e-05
CRY1	6.78332e-05
AL513548.3	6.78094e-05
SLC9A9	6.77983e-05
ARPC1B	6.77906e-05
MAPKAPK5-AS1	6.77502e-05
RITA1	6.77491e-05
NCAM1-AS1	6.7743e-05
GALR3	6.77355e-05
AL109797.1	6.77199e-05
FOSB	6.77193e-05
AC136604.2	6.76999e-05
AP001198.1	6.76737e-05
TRAPPC10	6.76381e-05
GALK1	6.76217e-05
AC008870.4	6.76144e-05
AL132656.2	6.76091e-05
RETSAT	6.76016e-05
FO393401.1	6.75541e-05
DHTKD1	6.75397e-05
AC006333.2	6.75334e-05
AC092801.1	6.74982e-05
ARFGAP1	6.7484e-05
C1QTNF3	6.74276e-05
NUP133	6.74263e-05
C2orf15	6.74225e-05
CCL3L1	6.73815e-05
AL136984.1	6.73779e-05
AC127521.1	6.73671e-05
LOH12CR2	6.73488e-05
AC008011.2	6.73425e-05
C1orf52	6.73372e-05
SEL1L3	6.73171e-05
AC004014.2	6.72923e-05
DBI	6.72886e-05
AC138331.1	6.7278e-05
AL355990.1	6.72517e-05
EDC3	6.72247e-05
PRRT2	6.71595e-05
AXIN2	6.71214e-05
FDX2	6.70952e-05
AL109955.1	6.70921e-05
BRIX1	6.70438e-05
ANKRD31	6.70358e-05
AL365318.1	6.70341e-05
TNFSF9	6.70188e-05
RAMP2	6.70037e-05
BBS7	6.70007e-05
PLA2G2C	6.69821e-05
AJ011932.1	6.69699e-05
NPEPL1	6.69541e-05
AL021392.1	6.69518e-05
SLC24A1	6.69463e-05
AF131215.5	6.69274e-05
MTX3	6.69238e-05
AC084117.1	6.68997e-05
PPP1R7	6.68501e-05
TMEM221	6.68199e-05
AL008628.1	6.6793e-05
SIPA1L2	6.6743e-05
VSIG8	6.67334e-05
AC022679.1	6.66856e-05
AL357936.1	6.66735e-05
AL121957.1	6.66303e-05
AC099673.1	6.65646e-05
GLUD2	6.65615e-05
AC073578.1:LINC01257	6.65528e-05
AC079150.1	6.6537e-05
AC104350.1	6.65253e-05
PCAT18	6.65231e-05
SMPD1	6.64997e-05
AP003025.2	6.64953e-05
FAM122A	6.64508e-05
PNKP	6.64495e-05
ENTPD6	6.64203e-05
NECAB3	6.64143e-05
AC012555.1	6.64093e-05
AC008083.4	6.63998e-05
LINC01152	6.63425e-05
AL807752.6	6.63323e-05
DYDC2	6.63306e-05
C21orf91-OT1	6.63279e-05
NUTM2A:NUTM2D	6.62939e-05
LAMA4	6.62794e-05
AC133919.2	6.62721e-05
SMIM13	6.6248e-05
DGUOK-AS1	6.62358e-05
CNTROB	6.6232e-05
SLC7A6	6.62295e-05
AC003986.3	6.62023e-05
XYLB	6.61933e-05
AL731577.1	6.61917e-05
PCDH10	6.61698e-05
RN7SL678P	6.61608e-05
PCDHA5	6.61386e-05
POLR2G	6.61345e-05
MEDAG	6.61337e-05
MED4-AS1	6.61209e-05
SLC25A37	6.6089e-05
SLC35G1	6.60883e-05
AC004156.1	6.60792e-05
NFYB	6.60741e-05
AC120114.3	6.60625e-05
SNHG11	6.60595e-05
SLC35G2	6.6007e-05
AC034245.1	6.60015e-05
AC010608.3	6.60005e-05
ZMYND11	6.59946e-05
AC005062.1	6.59842e-05
DDX42	6.59519e-05
EEF2KMT	6.59516e-05
SARS2	6.5945e-05
RBMS2	6.59087e-05
AC090618.1	6.58953e-05
ERCC4	6.58879e-05
RNA5SP262	6.58787e-05
AC000403.1	6.58782e-05
AL137802.2	6.587e-05
ZNF396	6.58358e-05
MMP10	6.58285e-05
GLYATL2	6.58192e-05
ZNF747	6.57701e-05
KIAA1191	6.57649e-05
TWNK	6.57278e-05
EBPL	6.57115e-05
GMEB1	6.57061e-05
ANGPTL3	6.56925e-05
ZSCAN23	6.56801e-05
AC079296.1	6.56414e-05
AC074387.1	6.55647e-05
LRRTM1	6.55119e-05
AC004825.2	6.54976e-05
RNA5SP51	6.54419e-05
AC009065.5	6.54348e-05
NELL2	6.54108e-05
NDUFA7	6.53449e-05
AP002478.2	6.52627e-05
SSX2IP	6.52532e-05
AC098798.1	6.52516e-05
PUF60	6.52388e-05
MSRB1	6.52373e-05
ALG6	6.52147e-05
FIZ1	6.5203e-05
RNF40	6.52027e-05
ANKRD44-IT1	6.51495e-05
LINC00174:SKP1	6.51408e-05
INHBB	6.51134e-05
AC139530.1	6.51016e-05
RASSF8	6.50997e-05
AC092757.2	6.50959e-05
AC104781.1	6.50832e-05
AC008764.3	6.5083e-05
AC013248.1	6.50814e-05
RNF20	6.50681e-05
SENP8	6.50499e-05
AL513523.4	6.50113e-05
AC073578.3:LINC01257	6.49442e-05
NAA38	6.49331e-05
AC004656.1	6.49283e-05
RNU6ATAC2P	6.49196e-05
AC006160.1	6.48907e-05
GGACT	6.48673e-05
AL365271.1	6.48438e-05
NLRX1	6.48209e-05
PIM2	6.47858e-05
DUS2	6.47825e-05
SLC25A2	6.47691e-05
PLEKHS1	6.47625e-05
CA9	6.47571e-05
TRMU	6.47494e-05
LINC02231	6.47456e-05
AC133552.6	6.47443e-05
ESYT1	6.47403e-05
UPP1	6.46976e-05
AC005614.1	6.46705e-05
AC092484.1	6.46653e-05
GATD1	6.46568e-05
AC109460.1	6.46266e-05
S1PR2	6.46249e-05
AL137782.1	6.4601e-05
ZNF512	6.45928e-05
RASL11B	6.45643e-05
C17orf75	6.45534e-05
AC002550.1	6.45177e-05
AC087362.1	6.45154e-05
HNRNPA0	6.44911e-05
R3HCC1	6.44531e-05
AC022001.2	6.44417e-05
AC008781.2	6.44388e-05
PRB3	6.43995e-05
BSCL2	6.43649e-05
MAGEL2	6.43554e-05
EXT2	6.43435e-05
SULT1A1	6.43218e-05
DUS1L	6.42977e-05
RBM34	6.42844e-05
AC006453.2:LSP1	6.42592e-05
TXN2	6.42564e-05
C9orf64	6.42561e-05
AC012629.2	6.42486e-05
C6orf52	6.42335e-05
MIR6858	6.42296e-05
NOMO1:NOMO2	6.42148e-05
LCN1	6.41878e-05
TRIM36-IT1	6.41709e-05
MYO1G	6.41656e-05
LINC00240	6.41645e-05
LINC01278	6.41462e-05
B3GNT8	6.41085e-05
NECAB2	6.4098e-05
TAF2	6.40884e-05
AATK	6.40838e-05
NCK1-AS1	6.4067e-05
VPS53	6.40638e-05
BMPER	6.40151e-05
AL732314.4	6.40052e-05
MIR181A2HG	6.39417e-05
SPTBN2	6.39019e-05
CLNK	6.38856e-05
NANOS3	6.3881e-05
CCDC51	6.3863e-05
AL450326.1	6.38561e-05
AC011481.2	6.38549e-05
NKX1-2	6.38512e-05
FLG2	6.38455e-05
CSF1	6.38394e-05
LINC02460	6.38376e-05
AC022400.8	6.38092e-05
CD63	6.37905e-05
ZNF853	6.37821e-05
PIPOX	6.37772e-05
MBLAC1	6.37676e-05
NDST1	6.37508e-05
PMCH	6.37158e-05
KAZALD1	6.37095e-05
AC068282.1	6.37029e-05
LINC00479	6.36756e-05
AC010654.1	6.3668e-05
AC011498.8	6.3652e-05
AL391832.2	6.36447e-05
TEX37	6.36438e-05
AC013472.1	6.36124e-05
AC078785.1	6.36006e-05
LINC00545	6.3584e-05
AC009812.1	6.35804e-05
BAALC-AS2	6.35665e-05
AF107885.2	6.34993e-05
AL590432.1	6.34982e-05
RN7SL430P	6.3484e-05
NDUFS3	6.34797e-05
RTL5	6.34066e-05
CYYR1	6.33956e-05
AP000919.3	6.33931e-05
RRP36	6.33757e-05
AL109811.3	6.334e-05
SPTSSA	6.33355e-05
AC099754.1	6.33045e-05
ZBTB45	6.32497e-05
SH3RF3-AS1	6.32479e-05
UBAP2L	6.32365e-05
ABCA9-AS1	6.32355e-05
AL117350.1	6.32309e-05
PNPT1	6.32221e-05
AC083923.2	6.32163e-05
FAM72C:FAM72D	6.32145e-05
AC002470.1	6.32006e-05
UNC80	6.31696e-05
AC027644.3	6.31677e-05
CHPF2	6.31559e-05
FAM89B	6.3149e-05
AC090607.4	6.31456e-05
LINC01192	6.31433e-05
MAN2A2	6.31265e-05
HEY1	6.31168e-05
RAB10:TDRD9	6.31107e-05
ZNF101	6.3082e-05
COX5A	6.30744e-05
AC087501.1	6.30552e-05
LINC00311	6.30404e-05
AC106864.1	6.30268e-05
MAD2L1BP	6.30068e-05
BX248123.1	6.29949e-05
ZNF45	6.29938e-05
AC120349.1	6.29702e-05
NOP16	6.29474e-05
AL034549.2	6.29152e-05
AC068875.1	6.29147e-05
B3GNT4	6.29073e-05
CCDC47	6.28889e-05
KRBOX1	6.28273e-05
AC087239.1	6.28023e-05
AC100803.3	6.27784e-05
PPP2R2A	6.27542e-05
COX6A2	6.27533e-05
KCNG3	6.27409e-05
CYSRT1	6.27248e-05
AC046185.3	6.27106e-05
POLR2J4	6.27105e-05
COMMD9	6.26673e-05
MUC6	6.26334e-05
WDYHV1	6.2611e-05
AC009505.1	6.25836e-05
MZT2A:MZT2B	6.25826e-05
AC009396.2	6.25782e-05
KIAA0753	6.25564e-05
CR936218.2	6.25492e-05
C1orf115	6.25296e-05
PISD	6.25156e-05
AC078864.1	6.24974e-05
COIL	6.24787e-05
SERPINF1	6.24677e-05
SIVA1	6.24439e-05
DUSP12	6.24184e-05
PHF7	6.24028e-05
SRSF12	6.23941e-05
AL133368.2	6.23622e-05
PRDX4	6.23186e-05
GYPE	6.22924e-05
MYF6	6.22812e-05
PRKD3	6.22556e-05
RGL1	6.22518e-05
C9orf50	6.22297e-05
AC004023.1	6.2221e-05
AC090984.1	6.22169e-05
AC005288.1	6.22075e-05
LINC01790	6.21782e-05
UBXN2B	6.21517e-05
XPO5	6.21481e-05
TRIM6	6.21448e-05
MGAT4B	6.21318e-05
AL158801.2	6.21272e-05
ARHGAP4	6.21152e-05
ANKRD36B:ANKRD36C	6.20762e-05
AC007032.1	6.20759e-05
AC100781.1	6.20681e-05
ACP1	6.20601e-05
WASIR2	6.20423e-05
COX6B2	6.20074e-05
ATG16L2	6.1992e-05
NSMCE3	6.1988e-05
AP001267.1	6.19818e-05
NAA10	6.19652e-05
AC007126.1	6.19625e-05
GNL2	6.1956e-05
AC009084.2	6.19558e-05
DBNDD2	6.19533e-05
AKIP1	6.19507e-05
AL590705.2	6.19478e-05
AL132822.1	6.19349e-05
AC120114.4	6.19171e-05
AF240627.1	6.19063e-05
HLA-DRB1	6.19018e-05
MXRA8	6.18821e-05
GALNTL6	6.18633e-05
MIR770	6.18544e-05
AC007012.2	6.18469e-05
LINC01535	6.18425e-05
AC008105.1	6.18318e-05
LINC02375	6.18275e-05
SLC9A6	6.18118e-05
NUBP2	6.18e-05
FRG2B	6.17981e-05
LINC02064	6.17953e-05
AC007495.1	6.17751e-05
BTBD6	6.17644e-05
AC080129.2	6.17583e-05
AL391421.1	6.17416e-05
ELMO1-AS1	6.17365e-05
BTG3	6.17321e-05
AC084871.1	6.171e-05
DNMBP-AS1	6.17076e-05
C20orf196	6.1684e-05
TMEM200B	6.16713e-05
NLGN1-AS1	6.167e-05
AC105999.1	6.16604e-05
VSTM5	6.16389e-05
ITPRIPL2	6.16166e-05
AC010468.2	6.16002e-05
TRIM61	6.15929e-05
AL135934.1	6.15884e-05
GNG7	6.15754e-05
PNMA5	6.15599e-05
AL593854.1	6.15564e-05
AC006547.2	6.15384e-05
COQ6	6.15292e-05
SPRY4-IT1_2	6.15279e-05
AC126768.1	6.15267e-05
SOWAHB	6.15017e-05
AL137779.1	6.14965e-05
C11orf57	6.149e-05
AC022400.7	6.14895e-05
SDF4	6.14666e-05
PROSER1	6.14367e-05
AC012640.2	6.14219e-05
AC109597.1	6.14073e-05
C10orf113	6.14048e-05
ZDHHC11B	6.13971e-05
AC010201.1	6.13731e-05
MRPL47	6.1361e-05
LINC01965	6.13125e-05
RN7SL200P	6.1296e-05
HIRIP3	6.12571e-05
KIFC3	6.12558e-05
AC010245.1	6.12416e-05
RNU4ATAC17P	6.12303e-05
AC092681.2	6.123e-05
AC011900.1	6.12016e-05
AL049775.2	6.12e-05
C8orf48	6.115e-05
GPHN	6.11359e-05
AL031283.1	6.11187e-05
PRR26	6.11128e-05
TMEM9	6.11119e-05
AC096554.1	6.11093e-05
ZSCAN21	6.11035e-05
AP000842.4	6.10638e-05
AL441883.1	6.10555e-05
ADGRG7	6.10509e-05
ZNF311	6.10494e-05
ZNF70	6.09501e-05
AC008883.1	6.09423e-05
ZNF624	6.0913e-05
PMVK	6.09087e-05
AC067750.1	6.09051e-05
AL359258.3	6.09047e-05
AC093642.2	6.08791e-05
FIP1L1	6.0867e-05
AC025272.1	6.08524e-05
RCC1L	6.08159e-05
AC117489.1	6.08146e-05
PRSS16	6.08143e-05
LINC01460	6.08051e-05
LYPLA2	6.07865e-05
GLA	6.07791e-05
PRADC1	6.07736e-05
AC063926.1	6.07731e-05
GATA1	6.07727e-05
AC012170.3	6.07625e-05
AC007271.1	6.07325e-05
BSPRY	6.07293e-05
AC008764.2	6.0678e-05
AL033384.1	6.06719e-05
LINC02273	6.0651e-05
AKR7A2	6.06413e-05
Z98752.4	6.06329e-05
AP002833.3	6.06181e-05
AC016065.1	6.05857e-05
AC114730.2	6.0575e-05
BPNT1	6.05702e-05
MANEAL	6.05634e-05
AC093775.1	6.05388e-05
G6PC2	6.05374e-05
HTRA2	6.05307e-05
AL162734.1	6.05282e-05
SETD9	6.05145e-05
AUNIP	6.05091e-05
LINC01606	6.04818e-05
RN7SL749P	6.03925e-05
AC025572.1	6.03789e-05
POU6F2-AS1	6.03738e-05
VCPIP1	6.03278e-05
AL031673.1	6.02752e-05
AC008761.3	6.02736e-05
SPG7	6.02705e-05
HMCES	6.0265e-05
SDF2	6.02439e-05
DNAH1	6.02362e-05
AC016738.2	6.02228e-05
ANGPTL6	6.01824e-05
CLCF1	6.01491e-05
AC130371.1	6.01365e-05
GBP1	6.01163e-05
AC017007.5	6.00963e-05
TFDP1	6.00773e-05
RNF31	6.00651e-05
LINC00494	6.00602e-05
AL445649.1	6.00291e-05
AL662797.3	6.00008e-05
TGFA	5.99561e-05
AC073073.2	5.99509e-05
LINC01562	5.99425e-05
LHX9	5.99371e-05
AL355802.1	5.99132e-05
ISM2	5.98987e-05
AC126564.1	5.98957e-05
AL355312.2	5.9888e-05
FAM239B	5.9879e-05
AC022087.1	5.9806e-05
LRRC75B	5.98043e-05
LEPROT	5.97978e-05
AL513422.1	5.97837e-05
TRIM41	5.97713e-05
RN7SL618P	5.97654e-05
AC104072.1	5.97203e-05
DHRS12	5.96862e-05
AC089999.2	5.96453e-05
IRF2BP1	5.96443e-05
QARS	5.96169e-05
SMCR2	5.95746e-05
RPL31	5.9549e-05
AL391987.3	5.95489e-05
AC087393.2	5.95191e-05
AC243830.2	5.95047e-05
TBC1D12	5.94994e-05
PDLIM3	5.94928e-05
AC110015.1	5.94851e-05
AL162726.4	5.94849e-05
LRRC8E	5.94824e-05
SUV39H1	5.93526e-05
AC092123.2	5.93442e-05
PIK3AP1	5.93424e-05
KANSL1-AS1	5.93416e-05
BCL10	5.93239e-05
AL138812.1	5.93199e-05
AC245297.2	5.93042e-05
AL590483.2	5.92851e-05
AP003400.3	5.92632e-05
UBL7-AS1	5.926e-05
ZNF580	5.92088e-05
AC138028.4	5.92001e-05
AL133375.1	5.91636e-05
DLEU7-AS1	5.9148e-05
AC124276.1	5.9105e-05
ZNF865	5.90946e-05
AL035413.1	5.90836e-05
AVEN	5.90717e-05
AC004771.3	5.90697e-05
AC140125.2	5.901e-05
LINC00689	5.89781e-05
COMMD3	5.89778e-05
REEP6	5.89664e-05
MTTP	5.89553e-05
CNFN	5.89449e-05
SPHK2	5.89325e-05
LSM12	5.8897e-05
RAB11B	5.88906e-05
NLE1	5.8883e-05
NRL	5.88741e-05
TRAPPC11	5.88455e-05
AC010247.2	5.88145e-05
TUBA4A	5.88039e-05
AL606760.3	5.88015e-05
SRRM2	5.88011e-05
ANKRD18A	5.88004e-05
AC097478.4	5.87699e-05
AC007656.2	5.87622e-05
AP000662.2	5.87603e-05
FANCD2OS	5.87186e-05
HMGB2	5.86985e-05
SETD2	5.86949e-05
LINC02310	5.8682e-05
SLC12A2	5.86767e-05
LGALS8-AS1	5.8675e-05
FAM72B	5.8664e-05
AC009095.1	5.8661e-05
AC009139.2	5.86515e-05
AC010601.1	5.86347e-05
AC055811.4	5.86267e-05
C21orf140:CU633980.1	5.86143e-05
AC111170.1	5.8591e-05
AL133467.2	5.85772e-05
SERPINE3	5.85523e-05
EQTN	5.85442e-05
ZNF384	5.85442e-05
AC006480.2	5.85358e-05
RLF	5.85288e-05
NXPH3	5.85022e-05
TBC1D25	5.84947e-05
AC009313.1	5.84929e-05
AL118506.1	5.84836e-05
AMPD3	5.84576e-05
LINC02424	5.8456e-05
SRCIN1	5.84444e-05
CSNK1G2-AS1	5.84168e-05
AC026801.3	5.84119e-05
AC138360.1	5.83929e-05
POLR1B	5.83707e-05
COMTD1	5.83668e-05
AL160153.1	5.83568e-05
BCKDHA	5.83093e-05
NUF2	5.82994e-05
AGMAT	5.82915e-05
Z95115.1	5.82869e-05
ZNF575	5.82771e-05
GTPBP3	5.82736e-05
AC092718.8	5.82644e-05
AC079921.1	5.82536e-05
RN7SL101P	5.82264e-05
LRRC4	5.82248e-05
TMEM131	5.82143e-05
LINC02023	5.8196e-05
VPS18	5.81887e-05
RN7SL370P	5.81708e-05
ALMS1-IT1	5.81676e-05
AC007099.1	5.81564e-05
TNK2	5.81518e-05
FGF14-AS2	5.80774e-05
AP000894.2	5.80739e-05
AC226119.1	5.80484e-05
AC096669.1	5.80311e-05
LINC01648	5.80304e-05
SAMD12	5.8022e-05
AP000560.1	5.80171e-05
AC005498.2	5.80084e-05
DCAF8	5.80017e-05
INO80C	5.80009e-05
ADAMTS18	5.79818e-05
TTC9	5.79692e-05
AC138904.1	5.79669e-05
PELO	5.79638e-05
RN7SKP70	5.79538e-05
AP001107.2	5.79485e-05
SLC38A7	5.79251e-05
AL133230.1	5.79196e-05
UHMK1	5.7912e-05
AC004584.3	5.79087e-05
SPINK2	5.79078e-05
BRSK2	5.78985e-05
IPO4	5.78967e-05
LINC01679	5.78954e-05
AC024257.5	5.78914e-05
PIAS2	5.78867e-05
AC055860.1	5.78516e-05
AL592114.3	5.78291e-05
MMACHC	5.78036e-05
SLC39A7	5.7777e-05
ZNF212	5.77754e-05
ELP5	5.77419e-05
AP001136.1	5.77299e-05
AC104002.2	5.7719e-05
EIF6	5.76925e-05
WDR24	5.76902e-05
AL034549.1	5.76896e-05
AP000943.1	5.76838e-05
SLC35A5	5.76536e-05
AC005291.2	5.7636e-05
GRK5-IT1	5.76268e-05
AC104090.1	5.76213e-05
AC244517.2	5.7614e-05
AC078778.1	5.75434e-05
AC015574.1	5.75289e-05
CYB5R3	5.75231e-05
ZMIZ1-AS1	5.74824e-05
PRPF4	5.74763e-05
AC139099.3:AL732372.3	5.74656e-05
AP000866.6	5.74079e-05
KLRC1	5.7405e-05
A1BG-AS1	5.73894e-05
ERBB2	5.73817e-05
AC068944.1	5.73712e-05
AC040977.2	5.73535e-05
AL731533.2	5.73525e-05
AL049775.3	5.73512e-05
AC138956.1	5.73471e-05
CNEP1R1	5.73345e-05
AL589765.7	5.73344e-05
AL132656.2:NUTM2A-AS1	5.7295e-05
COTL1	5.72883e-05
AL160396.1	5.72842e-05
AL645608.2	5.7258e-05
NME1-NME2	5.7244e-05
SEC23A	5.72337e-05
SH2D6	5.72283e-05
FAM98C	5.71927e-05
RTL6	5.71704e-05
AC117500.2	5.71609e-05
EXTL3-AS1	5.71571e-05
AL354993.1	5.71402e-05
AC016716.2	5.71006e-05
LINC02444	5.70854e-05
GLTPD2	5.70821e-05
AC133637.1	5.708e-05
AC025244.2	5.70768e-05
AC002985.1	5.70712e-05
CLRN3	5.70615e-05
WDFY4	5.70602e-05
MYNN	5.70598e-05
TGFBRAP1	5.70589e-05
SPANXN1	5.70474e-05
AC025283.2	5.70422e-05
GNG2	5.70252e-05
ZNF691	5.69913e-05
AC073530.1	5.69493e-05
FOCAD	5.69129e-05
AC100839.1	5.69111e-05
OR2D2	5.69103e-05
AC140125.3	5.68836e-05
ISCA1	5.68719e-05
AC008063.1	5.68655e-05
AC006145.1	5.68635e-05
DHFR2	5.68517e-05
TBC1D4	5.68455e-05
COL4A2-AS2	5.68348e-05
AP003355.2	5.68091e-05
SBNO1	5.67777e-05
SMAP2	5.67719e-05
AL139397.1	5.67293e-05
AL591721.1	5.67266e-05
ZNF318	5.66901e-05
DEFB121	5.66836e-05
CASC1	5.66691e-05
APLP1	5.66654e-05
MAX	5.66649e-05
AC090510.1	5.66608e-05
ORC6	5.66184e-05
DDX60	5.65849e-05
DDT:DDTL	5.65809e-05
AL139147.1	5.658e-05
DEGS2	5.65792e-05
AC112693.3	5.65608e-05
HNRNPC	5.65447e-05
AL365265.1	5.65214e-05
PECR	5.65172e-05
AC007450.1	5.64958e-05
SERINC5	5.64791e-05
MICAL1	5.64738e-05
AC140479.5:MALL	5.6467e-05
AC009065.4	5.64646e-05
GUF1	5.64575e-05
AC092803.2	5.64491e-05
ANXA1	5.64432e-05
AL391988.1	5.64372e-05
TBCCD1	5.64313e-05
AC009902.3	5.64138e-05
AL157770.1	5.64098e-05
AC073569.2	5.63874e-05
VTA1	5.63753e-05
AC113349.2	5.6374e-05
GIMAP4	5.63523e-05
GABRA4	5.63494e-05
AC005076.1	5.63466e-05
AC114401.1	5.63397e-05
AL358472.3	5.63258e-05
ZNRD1	5.6324e-05
PPP1R11	5.63228e-05
ZNF672	5.63223e-05
GCSH	5.63093e-05
AC135048.3	5.63019e-05
ZNF592	5.62972e-05
AL353608.3:LINC01961	5.6275e-05
RACK1	5.62685e-05
TRIP12	5.626e-05
AC009303.4	5.62478e-05
PEX11G	5.62445e-05
HLA-DMA	5.62328e-05
SLC4A3	5.62312e-05
PPP1R8	5.62271e-05
AC011825.2	5.62217e-05
ENO1	5.62031e-05
PGAM5	5.61511e-05
AP000962.1	5.61284e-05
AC046195.1:AL354704.1	5.61269e-05
LINC00592	5.61201e-05
CPT1A	5.611e-05
PLIN3:RUNDC3A-AS1	5.60672e-05
NOL4L	5.60561e-05
DOC2B	5.60253e-05
AC135050.6	5.60228e-05
AC068512.1	5.60038e-05
DDAH2	5.59974e-05
KDELR3	5.59952e-05
CLIC4:DAPP1	5.59815e-05
SRRT	5.59772e-05
TBRG1	5.59489e-05
UTP15	5.59309e-05
NAALADL2-AS2	5.59049e-05
AC107463.1	5.59028e-05
AC007786.2	5.58928e-05
CDCA5	5.58727e-05
EPX	5.58608e-05
AC126755.2:NPIPA8	5.58405e-05
KBTBD8	5.58253e-05
PDE9A	5.58038e-05
AC114488.3	5.57705e-05
TRAFD1	5.57665e-05
FAM72D	5.57199e-05
NKIRAS1	5.57125e-05
AC005757.1	5.56991e-05
KLRC2	5.56841e-05
FP700111.1:SRGAP2-AS1	5.56594e-05
AC018647.1	5.56531e-05
C19orf18	5.56171e-05
LDB1	5.56102e-05
DNASE1L1	5.56095e-05
CMTR1	5.55994e-05
PCDHAC2	5.55984e-05
MYOT	5.55935e-05
AC009542.1	5.55874e-05
BOLA1	5.55841e-05
RSPH14	5.55772e-05
AP003400.6	5.55689e-05
PRKCI	5.55656e-05
JOSD2	5.55625e-05
DDX49	5.55559e-05
AC009305.1	5.55158e-05
AL357033.3	5.55074e-05
ADGRE1	5.5501e-05
LINC02241	5.54782e-05
SNX5	5.54762e-05
RNA5SP235	5.54694e-05
ACTR8	5.54266e-05
AC007349.3	5.54263e-05
KIAA0087	5.54087e-05
AC006111.1	5.53977e-05
AC012508.2	5.53869e-05
AL161782.1	5.53737e-05
SLC35A2	5.53666e-05
UBE2E1-AS1	5.53618e-05
Z99758.1	5.53262e-05
PDPN	5.52852e-05
AC008708.2	5.52834e-05
AC040174.2	5.52757e-05
FAM69A	5.52624e-05
CAHM	5.52424e-05
MAPK12	5.52416e-05
AD001527.1	5.52057e-05
TP53TG3D	5.52006e-05
YRDC	5.51915e-05
RNU6-879P	5.51785e-05
SPIN2A:SPIN2B	5.51743e-05
INSRR	5.51645e-05
AL049835.1	5.51563e-05
LIPT2	5.51281e-05
AC125793.1	5.51228e-05
AC021517.1	5.51157e-05
AL031432.3	5.51138e-05
AC104794.4	5.51049e-05
AL357873.1	5.51034e-05
AC092073.1	5.5101e-05
C5orf22	5.50926e-05
AC105046.1	5.50652e-05
ZHX1	5.50584e-05
AC008750.4	5.50546e-05
AL133373.2	5.50432e-05
TAF5	5.50334e-05
CLPTM1L	5.50031e-05
ATP11A-AS1	5.49869e-05
FAM221A	5.49662e-05
AL359396.1	5.49165e-05
PKDREJ	5.49026e-05
AC011451.1	5.48633e-05
CLCC1	5.48499e-05
TBC1D10B	5.47997e-05
SYBU	5.47962e-05
MFSD14B:MFSD14C	5.47875e-05
ZBTB46-AS1	5.47867e-05
AC013724.1	5.4778e-05
PDRG1	5.47482e-05
FMC1	5.47299e-05
AC074031.1	5.47209e-05
LINC01731	5.47124e-05
AL157359.1	5.47025e-05
FALEC	5.46982e-05
LINC02439	5.46784e-05
IQANK1	5.46751e-05
FREM2	5.46566e-05
AC107896.1	5.46499e-05
NDP	5.46493e-05
MORC2-AS1	5.46302e-05
AL356055.1	5.46016e-05
ZNF737	5.45836e-05
AC011824.1	5.45786e-05
AC008734.2	5.45241e-05
AC234781.1	5.45144e-05
FGF12-AS2	5.45015e-05
PRR4	5.44897e-05
RN7SKP110	5.44494e-05
ECHS1	5.44439e-05
AC092718.7	5.44356e-05
AC016650.1	5.44178e-05
TMEM53	5.44174e-05
AC068775.1	5.44031e-05
AL353801.1	5.43932e-05
KXD1	5.43766e-05
AC091808.1	5.43714e-05
AC027335.1	5.43373e-05
GRPEL1	5.43362e-05
AC090213.1	5.43292e-05
CRACR2B	5.43149e-05
NEK2	5.43084e-05
AC068075.1	5.43028e-05
RN7SL284P	5.42691e-05
TIMM23:TIMM23B	5.42654e-05
MTMR6	5.42498e-05
TMEM55B	5.42405e-05
AP003100.1	5.42355e-05
AC114490.1	5.41107e-05
LANCL2	5.41105e-05
AC109492.1	5.40951e-05
AC138969.1	5.40925e-05
MIR762HG	5.40582e-05
AC126178.1	5.40488e-05
FOXRED2	5.40462e-05
LRP2	5.40299e-05
PCBD2	5.40224e-05
SCML1	5.4022e-05
AC078785.2	5.40058e-05
LINC00603	5.39675e-05
AC138028.1	5.39634e-05
PRDM15	5.39491e-05
AP001258.1	5.3935e-05
AC132807.1	5.38953e-05
LATS2	5.3894e-05
SFTPA2	5.38323e-05
AL137796.1	5.38281e-05
LINC01869	5.3796e-05
DOCK4-AS1	5.37611e-05
MRPS18A	5.37574e-05
MRPL52	5.37464e-05
AC026369.1	5.37384e-05
AC243547.2	5.37328e-05
RNF151	5.37245e-05
LIPE	5.371e-05
AL031005.1	5.37041e-05
AL121787.1	5.3672e-05
AL162377.1	5.36422e-05
AC078865.1	5.36251e-05
FAM212A	5.36021e-05
MIR573	5.35795e-05
AC234782.2	5.35766e-05
RNA5SP383	5.35756e-05
AC110800.1	5.35725e-05
AF131215.2	5.3571e-05
AC134669.2	5.35364e-05
AC004594.1	5.35336e-05
AC007255.1	5.34811e-05
AC025917.1	5.34637e-05
AL445237.1	5.34612e-05
C12orf54	5.33802e-05
ATP6V1G2-DDX39B	5.33724e-05
TMEM261	5.33589e-05
DOK4	5.33582e-05
AL157832.1	5.33401e-05
BLID	5.33359e-05
AL035250.1	5.33171e-05
CRLF3	5.33106e-05
AC078842.2	5.33087e-05
VRK3	5.33046e-05
AC092819.1	5.32942e-05
MRPS9	5.32931e-05
RNVU1-15	5.32697e-05
SIK1	5.32678e-05
AC009831.1	5.3244e-05
C19orf35	5.32141e-05
RAB32	5.32132e-05
SPIN4	5.32021e-05
MTX1	5.31965e-05
AL358332.1	5.31579e-05
JARID2	5.31554e-05
SCAF1	5.31538e-05
GOLPH3	5.31515e-05
ZNF599	5.31409e-05
RN7SL263P	5.31033e-05
ZNF433	5.30283e-05
STN1	5.29863e-05
AL138686.1:COX17	5.29444e-05
STOX1	5.29379e-05
AC018512.1	5.29275e-05
AC040970.1	5.291e-05
ST7-AS1	5.28652e-05
GLYCTK-AS1	5.28507e-05
MIR3975	5.27998e-05
OR1Q1	5.27868e-05
KRBA1	5.27835e-05
AC092718.5	5.27772e-05
MINDY3	5.27764e-05
ZNF180	5.27655e-05
AC093763.2	5.27536e-05
AC132872.4	5.27292e-05
NPIPB13:NPIPB4	5.27218e-05
NOMO3	5.26741e-05
LMNB1	5.26543e-05
ZNF497	5.26522e-05
RN7SL417P	5.2652e-05
PDIK1L	5.26268e-05
AC026304.1	5.26239e-05
LINC00870	5.26058e-05
ZNHIT2	5.26047e-05
AC005332.9:AL160291.1	5.26019e-05
NACC1	5.25904e-05
GGT2:GGTLC3	5.25592e-05
AL391425.1	5.25563e-05
ITGA9-AS1:NDUFAF4	5.25301e-05
AC016727.1	5.25263e-05
PRPF4B	5.2526e-05
AC020651.1	5.25068e-05
LINC00412	5.24837e-05
AL591770.1	5.24595e-05
NPIPA1:PKD1P6-NPIPP1	5.24539e-05
AC005197.1	5.24457e-05
AC107391.1	5.24402e-05
RUSC2	5.24388e-05
AC099568.2	5.24346e-05
LMLN	5.24337e-05
AC079228.1	5.2432e-05
AC007364.1	5.24219e-05
AC118555.1	5.24084e-05
ENTPD3	5.23852e-05
RN7SL431P	5.23662e-05
FANCA	5.23526e-05
RNU1-47P	5.23482e-05
FMR1-AS1_2	5.23299e-05
AC106870.1	5.22882e-05
KIRREL3-AS3	5.22587e-05
SLC35F2	5.22421e-05
TMEM231	5.22394e-05
AC080011.1	5.22388e-05
AP000802.1	5.22099e-05
AC125616.1	5.21953e-05
AC019080.4	5.21842e-05
C1orf194	5.21719e-05
SMIM20	5.21712e-05
NCBP2	5.21694e-05
BCLAF1	5.21675e-05
LINC01073	5.21674e-05
FAM103A1	5.21266e-05
MFSD5	5.21178e-05
AC010618.2	5.2117e-05
SPRR2G	5.21078e-05
EID2B	5.20921e-05
NOXO1	5.20769e-05
PCAT4	5.20742e-05
AL133406.2	5.20681e-05
STK4	5.20548e-05
EMC1	5.20527e-05
AC114737.1	5.20396e-05
AC096564.1	5.20278e-05
AP001453.1	5.20027e-05
AL596330.1	5.19887e-05
AC121761.2	5.19802e-05
AC006064.2	5.19653e-05
LRP5L	5.19546e-05
AC068313.1	5.19341e-05
MAP7D3	5.192e-05
OR7E47P	5.19161e-05
DNM1P35	5.18707e-05
SRP72	5.18666e-05
LINC01384	5.1859e-05
AC093010.2	5.18463e-05
CKS1B	5.18415e-05
ERCC6L2	5.18406e-05
AC013417.1	5.18217e-05
THBS1	5.17846e-05
AL513128.1	5.17545e-05
CDADC1	5.17446e-05
IMPACT	5.17396e-05
AC006974.1	5.17246e-05
AC008555.5	5.1719e-05
RNU6-1025P	5.17014e-05
AC044840.1	5.16946e-05
AL132656.3	5.16754e-05
AP003400.1	5.16727e-05
CHD8	5.16694e-05
AL139384.1	5.1667e-05
CD244	5.16532e-05
GTF2H4	5.15971e-05
CUL4A	5.15962e-05
AL391834.1	5.15912e-05
AC006237.1	5.15853e-05
SLC10A7	5.15765e-05
PIK3C2G	5.15704e-05
AC032044.2	5.15684e-05
OR1L3	5.15376e-05
C11orf58	5.15322e-05
HBP1	5.15269e-05
AC144831.1	5.15148e-05
AL031717.1	5.15064e-05
AC010336.4	5.14835e-05
AL162724.2	5.14768e-05
NSRP1	5.14704e-05
PABPC4L	5.14673e-05
CAPN9	5.14003e-05
RNU5A-3P	5.13675e-05
NTM-IT	5.13627e-05
FAM213B	5.1361e-05
MAU2	5.13456e-05
CXXC5-AS1	5.13312e-05
AC119150.1	5.1323e-05
LINC01786	5.12934e-05
LINC02028	5.12873e-05
LOXL4	5.12773e-05
BRI3BP	5.12715e-05
AC090987.1	5.12457e-05
LATS2-AS1	5.12444e-05
ECEL1	5.12327e-05
RN7SL456P	5.12095e-05
CR769775.4	5.11989e-05
PSMG1	5.11793e-05
THOC6	5.1168e-05
AC010608.2	5.11324e-05
SLC38A9	5.11118e-05
TEX38	5.11109e-05
NR2C2AP	5.1105e-05
AC090138.1	5.10981e-05
AC069234.2	5.10929e-05
ZNF214	5.109e-05
LRRC14	5.10874e-05
GNL3	5.10838e-05
PUDP	5.10668e-05
TTC30B	5.10466e-05
AP005131.6	5.10426e-05
AC013762.1	5.10323e-05
AC024075.1	5.1027e-05
AC011676.2	5.10156e-05
AC022960.2	5.09944e-05
AC123567.2	5.09906e-05
AC006305.1	5.09719e-05
NUTM2D	5.09561e-05
AL591767.1	5.09337e-05
LINC00626	5.09226e-05
RNU4-53P	5.09157e-05
AC024580.1	5.09119e-05
AC107068.2	5.09089e-05
AC010931.2	5.08755e-05
SPRY4-IT1_1	5.0845e-05
TMEM184B	5.08438e-05
AFDN-AS1	5.0827e-05
TEX47	5.07952e-05
POMZP3:ZP3	5.07897e-05
IL17RE	5.07827e-05
FAM239A:FAM239B	5.07793e-05
CFAP57	5.07752e-05
COQ7	5.07748e-05
LINC02052	5.07155e-05
TSG101	5.07088e-05
ALAS1	5.07029e-05
AL356580.1	5.06948e-05
NPIPB4:NPIPB5	5.0683e-05
LINC01238	5.06637e-05
LINC01717	5.06478e-05
AC027682.2	5.0626e-05
AC009075.1	5.06071e-05
CCDC167	5.05954e-05
ZNF763	5.05952e-05
AC025280.1	5.05802e-05
KCNJ11	5.05792e-05
AC020916.1	5.05737e-05
RTFDC1	5.05674e-05
PRMT5-AS1	5.05462e-05
LRRC52	5.05318e-05
AC108879.1	5.0517e-05
VPS28	5.05063e-05
AC010978.1:ADCK5	5.05012e-05
PNPLA4	5.04955e-05
LINC01992	5.0495e-05
NPY2R	5.04927e-05
FBXO46	5.0483e-05
AC113386.1	5.04135e-05
NEU1	5.0371e-05
RN7SL650P	5.0362e-05
PHB	5.03534e-05
FANCB	5.0334e-05
RNF126	5.03232e-05
AL513365.2	5.03025e-05
AC127070.3	5.03023e-05
ALG5	5.02548e-05
AL359878.1	5.02204e-05
XIAP	5.01988e-05
AC103681.1	5.01751e-05
AC096570.1	5.01724e-05
SEMA5A-AS1	5.01596e-05
COQ8B	5.01427e-05
SRR	5.014e-05
CALN1	5.01325e-05
STK31	5.01267e-05
RN7SL672P	5.01237e-05
MMP23B	5.01124e-05
SNRK	5.00725e-05
AL157871.1	5.00612e-05
CSDC2	5.00387e-05
CYP26A1	5.00199e-05
MIR4442	5.00153e-05
AC067931.1	5.00021e-05
LINC01323	4.99702e-05
PYDC2	4.99578e-05
AC084064.1	4.99547e-05
Z97192.2	4.99504e-05
GJD2	4.99371e-05
AL121835.2	4.99358e-05
AC024941.1	4.99349e-05
NPHS2	4.98985e-05
BX640515.1	4.98929e-05
POC1A	4.9884e-05
GK-AS1	4.98807e-05
LINC02414	4.9869e-05
CRYGD	4.98655e-05
TSPAN32	4.98536e-05
AC004771.5	4.98174e-05
MIB2	4.9814e-05
AL138847.2	4.98083e-05
TMEM62	4.98071e-05
AC114488.2	4.97747e-05
AC003986.1	4.97742e-05
ERVFRD-1	4.97679e-05
STRIP1	4.97671e-05
AC123769.2	4.97559e-05
SERTAD4	4.97364e-05
RIOX1	4.97236e-05
SLC26A10	4.97183e-05
AC009088.2	4.9718e-05
MON1A	4.97131e-05
FIBIN	4.97108e-05
AL360091.3	4.96087e-05
AL138799.2	4.95919e-05
AC244093.5	4.95838e-05
RDH12	4.95525e-05
LINC01787	4.95484e-05
AL365181.4	4.9483e-05
C1orf174	4.94759e-05
UBE2A	4.94642e-05
ZNF777	4.94577e-05
AC025678.3:GOLGA8B	4.94558e-05
AL022326.2	4.94384e-05
WASIR1:WASIR2	4.94275e-05
PORCN	4.94261e-05
RN7SL738P	4.94165e-05
AC092295.2	4.94093e-05
MIR497HG	4.94017e-05
POLR2A	4.93692e-05
YKT6	4.9334e-05
SLC51A	4.93312e-05
AL121759.1	4.93309e-05
AC018693.1	4.93258e-05
CIB2	4.93144e-05
DUSP23	4.93024e-05
MCM3AP	4.9302e-05
TAGAP	4.92945e-05
ZNF19	4.92814e-05
GRM7-AS2	4.92749e-05
AC004448.5	4.92507e-05
TATDN2	4.91727e-05
PLCB1-IT1	4.91722e-05
AC087749.1	4.9169e-05
KMT5A	4.91679e-05
BCL2L1	4.91132e-05
RFX5	4.90661e-05
AL035696.1	4.90645e-05
ODF3L1	4.90613e-05
WDR83OS	4.90592e-05
AL450384.1	4.90375e-05
AC080078.1	4.90057e-05
KCP	4.90053e-05
SQLE	4.90043e-05
RNU6-1176P	4.90012e-05
AC040168.1	4.89761e-05
TESC-AS1	4.89624e-05
HNF1A-AS1	4.89333e-05
AC104794.1	4.89083e-05
AC114546.2	4.88413e-05
GCNT7	4.88251e-05
LINC01347	4.881e-05
UBE2D4	4.87654e-05
AC092068.2	4.87418e-05
AC245297.3:LINC00869	4.87311e-05
MAP6	4.87286e-05
MED14OS	4.8726e-05
AC135457.1	4.8667e-05
RGL4	4.86639e-05
GUCA1A	4.86627e-05
CLSTN2-AS1	4.86556e-05
OGFOD3	4.86341e-05
BRF2	4.8622e-05
SEC24B-AS1	4.85942e-05
AC004837.2	4.85886e-05
AC078925.3	4.85875e-05
AC012617.1:AC016590.1	4.8583e-05
RNA5SP151	4.85691e-05
RN7SL172P	4.85545e-05
AC018845.1	4.85427e-05
CAVIN4	4.85405e-05
AL158211.2	4.85145e-05
AC097478.3	4.85059e-05
NUTM2A-AS1:NUTM2B-AS1	4.85031e-05
AC016575.1	4.8502e-05
HID1-AS1	4.84863e-05
RNU6-441P	4.84664e-05
AC009970.1	4.8438e-05
F2RL2	4.84146e-05
AC013476.1	4.84067e-05
SCARNA18B	4.8383e-05
AC105345.2	4.83723e-05
RNH1	4.83708e-05
SF3A1	4.83681e-05
AC016745.1:AL353608.2	4.83484e-05
AC004803.1	4.83228e-05
AP000977.1	4.83226e-05
PRPF40A	4.83176e-05
MRAP	4.83035e-05
C2orf72	4.82853e-05
AC090519.2	4.82842e-05
MEX3B	4.82775e-05
AC002310.4	4.82673e-05
INTS9-AS1	4.82597e-05
LINC00551	4.82559e-05
AC108693.2	4.8249e-05
SUN1	4.82356e-05
LYPLAL1-AS1	4.82274e-05
AC129510.2	4.82212e-05
AC015845.1	4.8218e-05
AL592494.3	4.81855e-05
CTBP1	4.81817e-05
AL626787.1	4.81739e-05
AC109460.2	4.81736e-05
CDC42-IT1	4.81725e-05
GMPPA	4.81672e-05
BCL2L15	4.81493e-05
FAM216A	4.81353e-05
AL022344.1	4.81224e-05
AC138965.1:AC140125.3	4.81223e-05
AL353763.2	4.81134e-05
AC005740.3	4.8108e-05
DPP10-AS2	4.81001e-05
RN7SL79P	4.80751e-05
AC015540.1	4.80649e-05
TSGA13	4.80578e-05
NADK	4.80481e-05
FAM86B2	4.80379e-05
SLC35A3	4.80291e-05
AC103843.1	4.80262e-05
AL157392.1	4.80261e-05
BIRC6-AS1	4.80222e-05
AC005090.1	4.80171e-05
RBM19	4.80039e-05
AL844908.2	4.80025e-05
IGSF11-AS1	4.79897e-05
PES1	4.79783e-05
TEX36	4.7968e-05
RALGDS	4.7959e-05
RNU1-120P	4.79574e-05
SLC30A2	4.7946e-05
CHMP2B	4.79458e-05
ZNF33B	4.7931e-05
AC130456.5	4.79281e-05
ROPN1	4.7927e-05
AGL	4.79012e-05
AC136777.1:LINC01128	4.78981e-05
AC025857.2	4.78897e-05
AC093909.7:AL080276.2	4.78803e-05
LINS1	4.78751e-05
CDC40	4.78737e-05
AL390038.1	4.78732e-05
AL137244.1	4.78521e-05
GCLC	4.78432e-05
AL133410.2	4.78239e-05
IPMK	4.78203e-05
LINC01485	4.77912e-05
Z97653.2	4.77848e-05
ARHGEF9	4.77809e-05
AC092756.1	4.77457e-05
AC099518.2	4.77379e-05
LINC00690	4.77335e-05
MAP7D2	4.77276e-05
SOX30	4.77241e-05
NCSTN	4.77154e-05
DSG1-AS1	4.76976e-05
NAA11:RUNX1	4.76725e-05
AC002128.2	4.76533e-05
METTL25	4.76514e-05
FLVCR1	4.76483e-05
DOHH	4.76322e-05
LHFPL2	4.7613e-05
AC009135.1	4.76126e-05
GGT2	4.76107e-05
AC007731.4	4.7606e-05
AC064807.3	4.76039e-05
AC113145.1	4.7597e-05
FADS1	4.75908e-05
NPIPB2	4.75822e-05
AL157832.2	4.75661e-05
RNA5SP309	4.75548e-05
TERT	4.75498e-05
AC110285.2	4.75478e-05
AC091305.2	4.75285e-05
CIAO1	4.75222e-05
KLRB1	4.7515e-05
AC100803.2	4.74747e-05
LINC00052	4.74698e-05
HYLS1	4.74612e-05
AL162385.1	4.74549e-05
GPR22	4.74476e-05
VSX1	4.74413e-05
MORN4	4.74375e-05
ABCB9	4.74371e-05
RNF8	4.74078e-05
TMEM154	4.73714e-05
C18orf32	4.73453e-05
KHDC1	4.73389e-05
AC004381.1	4.73191e-05
TBC1D19	4.7309e-05
EAPP	4.72955e-05
AC079298.3	4.72858e-05
BRD9	4.72687e-05
BEND3	4.72576e-05
RN7SL378P	4.72494e-05
AL513190.1	4.72424e-05
IGFBP7-AS1	4.72099e-05
AL606534.1	4.7189e-05
AC011478.1	4.7181e-05
COX20:TET1	4.71773e-05
CTF1	4.71748e-05
AC136469.2	4.71704e-05
HLA-B	4.71642e-05
LRRC29:TJP2	4.71342e-05
AC007671.1	4.71182e-05
FAM78A	4.71144e-05
PAQR8	4.71136e-05
TM2D2	4.70949e-05
ITGA11	4.70742e-05
ZNF837	4.70735e-05
RN7SL473P	4.70696e-05
ZKSCAN3:ZKSCAN4	4.70509e-05
LCN12	4.70394e-05
FETUB	4.70379e-05
LINC02156	4.70374e-05
AC010197.1	4.70224e-05
AL161896.1	4.70115e-05
AP003356.1	4.70073e-05
AC004824.1	4.70062e-05
AC144568.2	4.69904e-05
AL445989.1	4.69837e-05
RN7SL481P	4.69833e-05
AC104232.1	4.69753e-05
AC107208.1	4.69698e-05
LINC01632	4.69582e-05
UBE2R2-AS1	4.69402e-05
AF127577.5	4.69351e-05
SLC7A14	4.68888e-05
C1GALT1	4.68884e-05
NUP98	4.68832e-05
SNX21	4.68808e-05
CDC40:ZNF81	4.68802e-05
ATXN2-AS	4.68352e-05
DNAJC13	4.68269e-05
DBH-AS1	4.67973e-05
AL139240.1	4.6792e-05
AL121821.1	4.67888e-05
AC069503.1	4.67857e-05
C9orf163	4.67787e-05
IMP3	4.67785e-05
LARP7	4.67733e-05
RN7SL521P	4.67581e-05
AC068987.4	4.67539e-05
AL353771.1	4.67458e-05
LINC02312	4.67388e-05
MTRNR2L1	4.67269e-05
TMEM199	4.67268e-05
AL158825.2	4.6725e-05
RN7SL825P	4.66882e-05
MRPS35	4.66722e-05
AC023906.5	4.66695e-05
CDPF1	4.66647e-05
CRYM	4.66474e-05
SPAG8	4.66156e-05
SLC25A5-AS1	4.66137e-05
AC079907.1	4.66128e-05
ASB6	4.66125e-05
TXNDC9	4.66088e-05
RNU6-150P	4.65781e-05
LINC00601	4.65718e-05
TARID	4.6531e-05
AC007216.2	4.65248e-05
PYROXD1	4.65202e-05
AC005234.1	4.65007e-05
LINC01500	4.64844e-05
WNT6	4.64741e-05
AC073862.3	4.64458e-05
AC008761.2	4.64289e-05
TRAF5	4.64257e-05
AC011897.1	4.64151e-05
C2CD4C	4.64137e-05
ADAMTS12	4.64123e-05
AC118754.1	4.64055e-05
EIF5A2	4.63978e-05
OVAAL	4.63873e-05
SLC15A3	4.63839e-05
AL132656.2:NUTM2B-AS1	4.63711e-05
TRPM2-AS	4.63661e-05
RHOV	4.63614e-05
AC020658.7	4.63589e-05
SNORA84	4.63579e-05
MSMP	4.63525e-05
OR6M1	4.6342e-05
GPR139	4.63382e-05
SCAMP1-AS1	4.63353e-05
AC121764.2	4.63353e-05
CYTH4	4.63286e-05
RNU6-984P	4.63251e-05
PCCA	4.63223e-05
CSTF2T	4.63093e-05
FN1	4.63085e-05
AL161669.3	4.62948e-05
AC142391.1	4.62936e-05
AC022201.2	4.6289e-05
NKD2	4.62745e-05
TTTY4B	4.62651e-05
AC092338.1	4.6263e-05
AP005131.4	4.62375e-05
RNU6-806P	4.62339e-05
SAMSN1-AS1	4.62295e-05
C10orf142	4.62286e-05
CNDP2	4.62275e-05
ITCH-IT1	4.62265e-05
GJC3	4.62187e-05
CCNB3	4.62024e-05
KCNH8	4.61967e-05
AC016586.1	4.61952e-05
NOC2L	4.61817e-05
AC005344.1	4.61751e-05
ARF6:LINC02008	4.61706e-05
SORCS3-AS1	4.61675e-05
LINC00381	4.61625e-05
GLIPR2	4.61526e-05
AL135744.1	4.61404e-05
AP004247.2	4.61286e-05
CLCN3	4.61267e-05
DOK7	4.61247e-05
LINC02060:RBBP5	4.61015e-05
GPR18	4.60988e-05
RNU6-137P	4.60784e-05
FREM3	4.60663e-05
CMSS1	4.60654e-05
RN7SL754P	4.60511e-05
SNORA79B	4.6049e-05
AC129807.1	4.60436e-05
AC010538.1	4.604e-05
IFI27L2	4.60247e-05
AL158064.2	4.60246e-05
FO393419.2	4.60124e-05
ERCC8	4.60091e-05
AL139021.2	4.5997e-05
MCM9	4.59896e-05
AL118516.1	4.59871e-05
SMN2	4.5986e-05
WDR44	4.59798e-05
DDI2	4.59472e-05
PLET1	4.59451e-05
BMP5	4.59371e-05
AC008269.2	4.59358e-05
AC093689.1	4.59224e-05
AC040160.2	4.58953e-05
TSNAXIP1	4.58934e-05
NUDT21	4.58706e-05
AC079328.3	4.58705e-05
AC073626.1	4.58625e-05
RTL9	4.58517e-05
AL450322.2	4.58207e-05
AC015871.3	4.58195e-05
ZNF841	4.58099e-05
AC124287.1	4.58089e-05
FMR1-IT1	4.58086e-05
AC016629.3	4.58026e-05
AC007349.4	4.58003e-05
AC005034.3	4.57943e-05
CDC5L	4.57932e-05
MYL3	4.5788e-05
MPO	4.57875e-05
ANGPTL7	4.57769e-05
TPGS2	4.57594e-05
AC005899.6	4.57589e-05
AC092724.1	4.57469e-05
AC007996.1	4.57414e-05
DUXB	4.57351e-05
RNU6-689P	4.57321e-05
SPATA42	4.57196e-05
AL583852.1	4.57112e-05
AC100800.1	4.56943e-05
POM121:POM121C	4.56912e-05
TCTN3	4.56815e-05
NDUFA13	4.56522e-05
DLG3-AS1	4.56284e-05
USF1	4.56256e-05
LINC02077	4.55768e-05
TRMT10C	4.55707e-05
AC107464.3	4.55579e-05
AC079910.1	4.55393e-05
LINC01100	4.55359e-05
MHENCR	4.54988e-05
SELL	4.54953e-05
Z97200.1	4.54922e-05
WEE2-AS1	4.54506e-05
NAPA-AS1	4.5408e-05
TTF1	4.54072e-05
CHAT	4.53968e-05
AC023421.1	4.53919e-05
LMCD1	4.538e-05
AC009303.2	4.53778e-05
AC091182.1	4.5377e-05
AC124319.3	4.53603e-05
AC026369.2	4.53562e-05
ZNF503-AS1	4.53458e-05
CHRM3-AS1	4.53351e-05
PLSCR4	4.52997e-05
AL731575.1	4.52973e-05
AC006453.2:AC245595.1	4.52834e-05
SEMA4C	4.52716e-05
SYT15	4.52716e-05
LINC01209	4.52707e-05
MFHAS1	4.52653e-05
CXCL17	4.52478e-05
SOST	4.52334e-05
VEGFC	4.5217e-05
AC108199.1	4.51925e-05
ZCCHC10	4.5187e-05
WNT3A	4.51851e-05
AC026748.1	4.51813e-05
AC022960.1	4.51421e-05
RNA5SP251	4.51153e-05
AC114980.1	4.51062e-05
SERTAD4-AS1	4.51034e-05
TRAV24	4.50989e-05
LINC00184	4.50951e-05
ADAD2	4.50839e-05
AC004221.1	4.50689e-05
AF131216.3	4.50523e-05
AC233992.3	4.50504e-05
CTDNEP1	4.50501e-05
AC006146.1	4.50472e-05
AL592078.1	4.50362e-05
MIR1254-1	4.50273e-05
SALL4	4.50114e-05
OGFR	4.50092e-05
ELMO2	4.49488e-05
SERTAD1	4.49336e-05
AL136146.2	4.48994e-05
FAAP20	4.48878e-05
AL607028.1	4.48754e-05
AC018980.1	4.48598e-05
OR10A5	4.48576e-05
PRPH2	4.48512e-05
EIF4A2	4.48283e-05
AC073569.3	4.48246e-05
AP005131.2	4.48213e-05
AC087286.1	4.48118e-05
PLCG1-AS1	4.47949e-05
AP004609.3	4.47829e-05
NDUFA8	4.47774e-05
CELF1	4.47756e-05
TMED1	4.47734e-05
AP000590.1	4.47508e-05
KATNB1	4.4745e-05
EIF3M	4.47426e-05
ZNF629	4.47411e-05
CFI	4.4728e-05
AC239802.2	4.47205e-05
RNU6-977P	4.4711e-05
SLCO5A1	4.4709e-05
C10orf95	4.47003e-05
NDST2	4.46903e-05
AP001993.2	4.46828e-05
AC138058.1	4.4667e-05
AC079061.1	4.46424e-05
ANKRD61	4.46224e-05
KIFC1	4.46152e-05
PNMA3:PNMA6F	4.459e-05
RFPL1	4.45752e-05
TOR3A	4.45601e-05
TEX13B	4.45211e-05
DCK	4.45104e-05
AC092608.3	4.45054e-05
OSGIN1	4.4497e-05
AC016722.3	4.44903e-05
AL671511.1	4.44878e-05
NPIPB11:NPIPB2	4.44784e-05
AL513323.1	4.44511e-05
CTGF	4.44216e-05
HYAL4	4.44103e-05
AL359313.1	4.44057e-05
AP000711.1	4.44005e-05
LPP-AS1	4.43923e-05
CUX1	4.43771e-05
AC010761.1	4.43738e-05
AC025181.2	4.4371e-05
BPIFB2	4.43696e-05
RFPL1S	4.43594e-05
AL118558.4	4.43582e-05
AL358394.3	4.4358e-05
AC109454.2	4.43429e-05
SHISA3	4.43205e-05
MAGOHB	4.43188e-05
NAT16	4.43078e-05
CLCNKA	4.42711e-05
AC138466.5	4.4266e-05
TAOK2	4.42574e-05
DNAL1	4.42484e-05
NEURL4	4.4245e-05
SNX14	4.42268e-05
PPP2R5A	4.42137e-05
LINC01680	4.41993e-05
AC095060.1	4.41826e-05
BAHD1	4.41776e-05
AP002768.1	4.41679e-05
AL359091.4	4.41567e-05
AC005342.2	4.41473e-05
AC092611.3	4.41464e-05
NSDHL	4.41423e-05
RANBP6	4.41372e-05
DISC1FP1:TUBA1A	4.41252e-05
AC104982.2	4.4118e-05
NUDT4	4.41141e-05
AC104791.1	4.41101e-05
AC110760.4	4.41093e-05
SLCO4A1-AS1	4.40873e-05
PLG	4.40713e-05
CBLN1	4.40417e-05
AL353611.1	4.40396e-05
AC009486.1	4.40258e-05
TMEM108-AS1	4.4024e-05
SLC26A2	4.402e-05
AC111188.1	4.40124e-05
TMEM78	4.40088e-05
AL512662.1	4.40011e-05
EP400NL	4.39855e-05
MTBP	4.39849e-05
AC022726.1	4.39748e-05
AL080313.2	4.39493e-05
AC005695.1	4.39388e-05
TMEM223	4.39122e-05
ARG1	4.39093e-05
GIGYF2	4.38831e-05
PPP1R13B	4.38407e-05
FBXO48	4.38082e-05
ZNF827	4.37946e-05
RNU6ATAC16P	4.37906e-05
EIF3I	4.37792e-05
AC064836.3	4.37345e-05
ELSPBP1:SLC19A1	4.37249e-05
COQ5	4.37209e-05
DHX16	4.36848e-05
KDM4A	4.36835e-05
EVC	4.3672e-05
AP002892.1	4.3671e-05
AC002094.4	4.36687e-05
ADPRM	4.36616e-05
AC100812.1	4.36399e-05
AL139393.2	4.36258e-05
SERPINB1	4.35723e-05
AC027290.1	4.3564e-05
AC110814.1	4.35603e-05
RN7SL51P	4.35458e-05
TCP11	4.35207e-05
C9orf62	4.35103e-05
AC027307.1	4.35096e-05
AC005522.2	4.35021e-05
RNF103-CHMP3	4.34986e-05
AC069113.2	4.34907e-05
AC004554.2	4.34807e-05
AL445238.1	4.34688e-05
PCDHB12	4.34564e-05
PGM5P3-AS1	4.34437e-05
ZNF541	4.34273e-05
TRIM55	4.34103e-05
GUCY1B3	4.34054e-05
AC067817.2	4.34008e-05
RNU6-1190P	4.33992e-05
CABYR	4.33927e-05
AC136616.2	4.33888e-05
LINC01105	4.33749e-05
GRM7-AS3:MRPS36	4.3365e-05
AC023510.2	4.3355e-05
AC005209.1	4.33369e-05
AC002094.5	4.33084e-05
MEFV	4.32997e-05
SELENON	4.32731e-05
AC008635.1	4.32604e-05
AL365273.2	4.32484e-05
HSD11B1	4.32375e-05
HSD17B8	4.32321e-05
AL133343.3	4.32283e-05
LINC00427	4.3217e-05
AL161729.2	4.32099e-05
LINC02027	4.32025e-05
AC108142.1	4.3193e-05
AP002802.1	4.31747e-05
AC008567.3	4.31592e-05
UBOX5-AS1	4.31362e-05
AC026771.1	4.31344e-05
RNU2-63P	4.3129e-05
AC007601.1	4.31281e-05
PSMC2	4.3118e-05
LAP3	4.31144e-05
FAM228A	4.30996e-05
PCDHB13	4.30948e-05
SERTAD2	4.30809e-05
AL591684.1	4.3078e-05
AP004782.1	4.30747e-05
LINC02275	4.30724e-05
RN7SL259P	4.30656e-05
AC011239.1	4.30541e-05
OPTN	4.30446e-05
FAM83C-AS1	4.30414e-05
AC117503.4	4.30381e-05
AC092053.2	4.30357e-05
AC008133.1	4.29957e-05
TMPRSS5	4.2985e-05
TEX10	4.29732e-05
ZDHHC17	4.29718e-05
AC079601.1	4.29688e-05
AC025262.1	4.29684e-05
AC069444.1	4.29466e-05
GGT7	4.29236e-05
AP000223.1	4.29209e-05
AC107886.1	4.29187e-05
AL356356.1	4.29171e-05
AL354704.1	4.29102e-05
AC091133.3	4.2904e-05
AL450344.1	4.28787e-05
AL096828.3	4.28633e-05
RN7SL25P	4.2853e-05
AC078929.1	4.28399e-05
AC104984.6	4.28323e-05
ZNF232	4.28168e-05
AC006305.3	4.28139e-05
AC068135.2	4.28056e-05
TMEM123	4.28034e-05
AC124283.3	4.27991e-05
NAALADL2-AS3	4.27956e-05
GRIK3	4.27872e-05
AC092171.1	4.27841e-05
DUS3L	4.27698e-05
CIR1	4.27651e-05
AC067931.3	4.27625e-05
AL606760.1	4.27616e-05
ATP5E:ATP5EP2	4.27328e-05
AC068896.1	4.27286e-05
ZFYVE9	4.27117e-05
AL160408.2	4.27053e-05
RN7SL700P	4.26898e-05
MAP1LC3B:MAP1LC3B2	4.26659e-05
KRTCAP2	4.2655e-05
LINC02026	4.26374e-05
AC092326.2	4.26333e-05
EXOG	4.26245e-05
AC095055.1	4.2618e-05
RN7SL237P	4.26149e-05
OR1N1	4.26142e-05
AC141002.1	4.25991e-05
LINC02140	4.2582e-05
AC003681.1	4.25725e-05
AC092919.2	4.25331e-05
AC103739.1	4.25302e-05
AC010247.1	4.25286e-05
RNU6-628P	4.25227e-05
AL139041.1	4.25091e-05
AC009065.7	4.24977e-05
RNF25	4.24831e-05
FLG-AS1	4.24714e-05
CLEC14A	4.24618e-05
PGPEP1L	4.24615e-05
KCNH1-IT1	4.24524e-05
AL049646.2	4.24459e-05
AC060234.3	4.24348e-05
AL161421.1	4.24174e-05
C8orf44	4.24057e-05
ST20-AS1	4.23922e-05
AC073591.1	4.23893e-05
BRD3	4.23852e-05
ANP32D	4.2375e-05
PRDM14	4.23542e-05
C5orf67	4.23508e-05
TCF3	4.23057e-05
AL359715.4	4.23022e-05
GAL3ST3	4.22808e-05
TBC1D22A-AS1	4.22539e-05
LINC02451	4.22151e-05
AC063926.3	4.22114e-05
AL139289.1	4.22089e-05
AC068831.6	4.21758e-05
AL512770.1	4.21474e-05
SNORD3B-2	4.21344e-05
LILRA6	4.2124e-05
AC106052.1	4.21117e-05
RNA5SP68	4.21043e-05
AC117465.1	4.2098e-05
CD109:SLC9A2	4.20914e-05
MYBPC2	4.20895e-05
TRPC7-AS2	4.20745e-05
SAPCD2	4.20681e-05
PDZK1IP1	4.20391e-05
RNU6-386P	4.20301e-05
AC139792.1	4.20296e-05
AC096536.1	4.2027e-05
PLEKHG2	4.2022e-05
AL353719.1	4.20041e-05
RHBDD2	4.19988e-05
ZNF740	4.19953e-05
AC093726.1	4.19728e-05
AL360219.1	4.19505e-05
AC009102.3	4.19431e-05
COPS5	4.19383e-05
AC010343.3	4.19263e-05
SWI5	4.19001e-05
PRPF18	4.18958e-05
AP001001.2	4.18908e-05
WDR4	4.18892e-05
AC079336.7	4.18724e-05
AC007431.1	4.18612e-05
AC099313.1	4.18589e-05
STX19	4.18564e-05
FAM228B	4.18469e-05
KCNE1B	4.18288e-05
OSBPL5	4.18164e-05
AL356859.1	4.1808e-05
AP001525.1	4.17983e-05
AC024132.3	4.17961e-05
ADAM33	4.17947e-05
AL078590.2	4.17913e-05
LINC02229	4.17904e-05
PCA3	4.17746e-05
MTFP1	4.17658e-05
TRIM21	4.17348e-05
TAP2	4.17343e-05
WFDC10A	4.17066e-05
AC090607.5	4.16769e-05
AC020909.3	4.16625e-05
LENG1	4.16482e-05
AC006128.1	4.16196e-05
AP000550.1	4.1614e-05
ZW10	4.16076e-05
SERGEF	4.16071e-05
LINC00502	4.15966e-05
LINC01144	4.15948e-05
ZNF764	4.15925e-05
CALML3	4.15798e-05
PAN3-AS1	4.15537e-05
C10orf76	4.15509e-05
TET1	4.15364e-05
PIP	4.15326e-05
AC006296.2	4.15065e-05
AC022400.3:AGAP6	4.14989e-05
AC079305.1	4.14911e-05
NKAIN1	4.14901e-05
AC092783.1	4.14805e-05
AP003062.1	4.14715e-05
NUPR2	4.14697e-05
AL031289.1	4.14515e-05
AC007938.2	4.14477e-05
AC006449.5	4.14414e-05
AC137767.1	4.14358e-05
AC018628.1	4.14302e-05
AL358176.1	4.13942e-05
TACR2	4.13931e-05
FGFR1OP	4.13776e-05
LINC01047	4.13631e-05
AC012506.4	4.13551e-05
AL118522.1	4.13421e-05
AL159990.1:AL159990.2	4.13332e-05
AC067931.2	4.13129e-05
SETD1B	4.1312e-05
EHD4-AS1	4.12821e-05
LINC01904	4.12539e-05
TAB3	4.12509e-05
RNU6-123P	4.12438e-05
AC244517.7	4.12291e-05
CCDC157	4.12261e-05
C1orf229	4.12222e-05
AC073539.1	4.11652e-05
MGAT2	4.11377e-05
AC009269.3	4.11214e-05
PALM	4.1117e-05
RAB8A	4.10942e-05
AC009506.1	4.1076e-05
AL162726.1	4.10682e-05
PSG3:PSG8	4.10555e-05
LINC01563	4.10252e-05
AC011511.5	4.10205e-05
AC005593.1	4.10198e-05
AC025038.1	4.10171e-05
AL645730.1	4.10161e-05
AC015909.1	4.10118e-05
CEACAM4	4.10063e-05
AC080013.4	4.09914e-05
AC073342.1	4.09783e-05
CDC37	4.09602e-05
LINC01392	4.09561e-05
FAM87B	4.0949e-05
AC020978.10	4.09408e-05
AL392172.1	4.09282e-05
AC004969.1	4.09042e-05
FUT11	4.08895e-05
LINC00702	4.08782e-05
AC018878.1	4.0872e-05
AL049749.1	4.0866e-05
BHMT2	4.08639e-05
AC243965.1	4.08418e-05
LINC01298	4.08377e-05
AC079336.5	4.08376e-05
AC096992.2	4.08301e-05
AC080013.6	4.08136e-05
GREM1	4.08015e-05
SSR4	4.07922e-05
PSD4	4.07852e-05
NUTM2B:NUTM2E	4.07733e-05
GORAB	4.07352e-05
AC002558.2	4.07292e-05
P2RY6	4.06976e-05
NPPA	4.06828e-05
AC117503.2	4.06773e-05
BAIAP2L1:RPS3A	4.06275e-05
AL357093.2	4.06209e-05
HECW1-IT1	4.05841e-05
FRG2:FRG2B	4.05753e-05
PHF23	4.05177e-05
AC040904.1	4.0503e-05
RNU6-730P	4.04882e-05
AC239585.2	4.04813e-05
AC112229.3	4.04729e-05
RBMX2	4.04624e-05
RNU2-37P	4.04465e-05
AC004943.1	4.04439e-05
STATH	4.04384e-05
ZBTB10	4.04376e-05
AP000240.1	4.04254e-05
DDX18	4.04073e-05
Z95114.2	4.04001e-05
VWA8-AS1	4.03943e-05
AC040936.1	4.03833e-05
POFUT2	4.03827e-05
FAM109B	4.03823e-05
ANK3	4.03766e-05
TTC36	4.03741e-05
AC133555.5	4.0359e-05
SEL1L	4.03405e-05
RNF122	4.03308e-05
LINC00377	4.02836e-05
AC044810.2	4.02751e-05
MMS19	4.02548e-05
FOXP3	4.02498e-05
E2F7	4.02253e-05
AC103974.1	4.02227e-05
AC010761.3	4.02224e-05
AC092903.2	4.02164e-05
WDHD1	4.01357e-05
DLG4	4.01297e-05
C11orf87	4.01155e-05
AC005863.1	4.01147e-05
ELF3-AS1	4.01127e-05
ARIH2OS	4.0096e-05
RN7SL308P	4.00878e-05
PP12613	4.0072e-05
MPL	4.00693e-05
NME2	4.00693e-05
AC007496.3	4.00584e-05
AC084864.1	4.0045e-05
NOL7	4.00253e-05
GPATCH2L	3.99814e-05
RNU6-1200P	3.99548e-05
AC010542.5	3.99456e-05
ANKRD10-IT1	3.99263e-05
LINC01249	3.99142e-05
AL021707.7	3.99071e-05
FKBP1A:FKBP1C	3.9905e-05
IQCC	3.99035e-05
ARR3	3.99003e-05
CCL2	3.98807e-05
HIBADH	3.98662e-05
LINC00352	3.98599e-05
DNAJC25	3.98598e-05
SSTR2	3.9849e-05
AC110921.1	3.98008e-05
AC102941.1	3.97966e-05
APOC1	3.97753e-05
BX649632.1	3.97654e-05
ANKRD54	3.97556e-05
AL669841.1	3.97507e-05
FAM9B	3.96827e-05
RNF4	3.96693e-05
AC010722.1	3.96503e-05
AC107373.1	3.96424e-05
TMEM5-AS1	3.9641e-05
AL079301.1	3.96268e-05
EBF1	3.96212e-05
LINC02012	3.9609e-05
METRNL	3.95861e-05
MAP3K14-AS1	3.95744e-05
AC009021.1	3.95585e-05
AC078925.4	3.95579e-05
PLA2G7	3.95515e-05
USP5	3.95465e-05
SMR3B	3.95217e-05
AL031770.1	3.95118e-05
FAHD2A:FAHD2B	3.95095e-05
LINC02225	3.94778e-05
GOLGA8F:GOLGA8G	3.94671e-05
RN7SL105P	3.9447e-05
ZC3H7A	3.94454e-05
HPF1	3.94299e-05
LINC00550	3.94286e-05
AC003975.1	3.94258e-05
RAB43	3.94146e-05
FAM90A1:FAM90A26	3.94088e-05
ZBED6CL	3.94009e-05
AC011369.2	3.93938e-05
AL022341.1	3.93922e-05
LINC01167	3.9389e-05
C8orf17	3.93824e-05
MIR648	3.93719e-05
AC068397.1	3.93631e-05
SCLY	3.93577e-05
LINC01029	3.93567e-05
AC083843.2	3.93542e-05
AC010336.2	3.93139e-05
AC107909.2	3.92859e-05
AC006455.8	3.92749e-05
RNA5SP439	3.92681e-05
AC090625.2	3.92676e-05
GGT6	3.92666e-05
FAM239A	3.92638e-05
AL353680.1	3.92398e-05
IL1R1	3.92366e-05
RABGGTB	3.92326e-05
NTRK1	3.92123e-05
AL136131.3	3.91862e-05
CREBZF	3.916e-05
THOC7-AS1	3.91572e-05
AC005730.2	3.91466e-05
ZNF205	3.91444e-05
AL359502.1	3.91311e-05
AL645634.2	3.91226e-05
AC104803.1	3.91125e-05
AL662889.1	3.91061e-05
SAMD8	3.90942e-05
AC114485.1	3.90798e-05
LINC01146	3.90765e-05
KLF1	3.90745e-05
AL357033.4	3.90648e-05
AF124730.1	3.90554e-05
AC051619.7	3.90518e-05
AC007622.2	3.90373e-05
AC244472.3	3.90357e-05
AC002094.2	3.90164e-05
PDCL	3.90161e-05
AC027130.1	3.90139e-05
ZNF174	3.8995e-05
AL353612.1	3.89815e-05
GHRL	3.89805e-05
AC097381.1	3.89803e-05
AHCY	3.89651e-05
AC131009.3	3.89643e-05
AC114480.1	3.89499e-05
FP565260.1:PWP2	3.89331e-05
AC243654.3	3.89276e-05
AC138696.2	3.89167e-05
ARPC4-TTLL3	3.89158e-05
AC120338.1	3.89104e-05
UMAD1	3.89063e-05
ANKRD33	3.89046e-05
AL136359.1	3.89046e-05
AC004477.3	3.88712e-05
RNU6-312P	3.88651e-05
LRRC47	3.88489e-05
AC006441.3	3.88449e-05
RPP21	3.88362e-05
KCNQ1DN	3.88308e-05
AC018814.1	3.88253e-05
GOLGA8H:GOLGA8J	3.88185e-05
TECTB	3.88041e-05
CDK16	3.88022e-05
AC134682.1	3.87962e-05
TINAG	3.87812e-05
HMGN3-AS1	3.87735e-05
PDE6B	3.8767e-05
AC073218.2	3.87511e-05
PTPRM	3.87431e-05
AL590677.1	3.8671e-05
AC079310.1	3.86514e-05
AC108463.2	3.86392e-05
AL031668.1	3.86381e-05
UBE3C	3.8628e-05
LINC02049	3.86174e-05
AC003002.1:TRAPPC2	3.86174e-05
RN7SL801P	3.86128e-05
AL353699.1	3.85782e-05
AC093627.6:AL954642.1	3.85599e-05
EXO1	3.85596e-05
LYZ	3.85595e-05
SENP3	3.85353e-05
AC141930.2	3.85277e-05
AC025918.1	3.85164e-05
FGF13	3.85144e-05
AC022400.5	3.8513e-05
PPTC7	3.85127e-05
AC145212.1	3.85061e-05
KBTBD4	3.85009e-05
USP7	3.84849e-05
AC007349.1	3.84738e-05
RNU6ATAC39P	3.84642e-05
AC024940.1	3.84501e-05
LRRC59	3.84457e-05
TSPAN31	3.84316e-05
AP001619.2	3.84187e-05
GRHL2	3.84178e-05
SLC25A15	3.84083e-05
CPNE2	3.83987e-05
AC019257.2	3.83976e-05
DEFB107A	3.83909e-05
AC104809.1	3.83694e-05
STAG3:STAG3L5P-PVRIG2P-PILRB	3.8358e-05
FAM74A6	3.835e-05
UTP20	3.83488e-05
ACTR3B:ACTR3C	3.83275e-05
AL606469.1	3.8309e-05
LINC01416	3.83013e-05
GDNF-AS1	3.8298e-05
CLYBL-AS2	3.82952e-05
RNU6-536P	3.82932e-05
FAM95C	3.82853e-05
FAM72A:FAM72D	3.82765e-05
AC108002.1	3.8263e-05
LINC01388	3.82543e-05
AL583722.1	3.82399e-05
LINC02249	3.82103e-05
AC099521.3	3.82089e-05
AL807761.4	3.81879e-05
AP006565.1	3.81858e-05
FAM157C	3.81796e-05
CAMTA2	3.81779e-05
AC018541.1	3.81719e-05
PCDHB11	3.81444e-05
AC012613.2	3.81347e-05
AC097460.3	3.81297e-05
AC067735.1	3.81067e-05
SHANK2-AS2	3.80738e-05
AC073896.4	3.80738e-05
LINC01591	3.80673e-05
AC009309.1	3.80627e-05
AC022165.1	3.80594e-05
UMODL1-AS1	3.80586e-05
LRPPRC	3.8029e-05
BRS3	3.80133e-05
STX10	3.80015e-05
DGKQ	3.7992e-05
AP003419.2	3.79804e-05
MCAM	3.79787e-05
PRDM12	3.7974e-05
AL138960.2	3.79504e-05
LINC01395	3.79489e-05
LINC00851	3.79305e-05
YTHDF3-AS1	3.79136e-05
AC025575.1	3.78999e-05
RNU6-821P	3.78955e-05
NUTM2E	3.7885e-05
TTC25	3.78663e-05
LINC01237	3.78643e-05
C2CD4D	3.78522e-05
AF274858.2	3.78472e-05
AC078925.2	3.78467e-05
PIGH	3.78464e-05
AL356273.3	3.78178e-05
AC055811.1:ZKSCAN7	3.7777e-05
C18orf15	3.77748e-05
TTTY16	3.77658e-05
LINC01312	3.77521e-05
SPHK1	3.77233e-05
AC004596.1	3.77186e-05
AC011290.1	3.77183e-05
RNU6ATAC29P	3.77175e-05
AC007494.3	3.77148e-05
SYVN1	3.77104e-05
LINC02294	3.76931e-05
SPIRE1	3.76902e-05
AC020907.4	3.76792e-05
AL157359.2	3.76712e-05
RTN2	3.76697e-05
AC002347.2	3.76519e-05
AC123905.1	3.76424e-05
SSR1	3.76376e-05
AL451164.3	3.76159e-05
RN7SL350P	3.76069e-05
KLHL30-AS1	3.76054e-05
MIR3935	3.76009e-05
ZNF346-IT1	3.75767e-05
G0S2	3.75754e-05
AC006019.2:AC092681.2	3.75746e-05
AL022476.1	3.7572e-05
XKR5	3.75705e-05
CRHR1	3.75455e-05
CRNKL1	3.75308e-05
AC079742.1	3.75215e-05
MRPL4	3.75052e-05
AC084083.1	3.74978e-05
ZFP62	3.74969e-05
AARSD1	3.74963e-05
AC016730.1	3.74671e-05
LY6D	3.74582e-05
AL807752.4	3.74531e-05
AC018809.2	3.74496e-05
AL512306.2	3.744e-05
AC104113.1	3.74309e-05
PDXDC1:PDXDC2P-NPIPB14P	3.74181e-05
MKI67	3.74068e-05
AC079209.2	3.74035e-05
CHKB-AS1	3.73791e-05
NSMF	3.73789e-05
EIF4E3	3.73784e-05
TMEM191B	3.73693e-05
AC009403.1	3.73545e-05
AL031710.1	3.73535e-05
AC008551.1	3.73447e-05
SNCAIP	3.73414e-05
LINC02272	3.73311e-05
KCNN1	3.73264e-05
AC010528.1	3.73203e-05
ZKSCAN4	3.72953e-05
AC004477.2	3.72575e-05
HSBP1L1	3.72555e-05
PARVB	3.72552e-05
SERPINE1	3.72418e-05
RN7SL806P	3.72187e-05
AP000911.4	3.7213e-05
DARS-AS1	3.71924e-05
AZI2	3.7183e-05
AL049541.1	3.71727e-05
MIR645	3.71685e-05
AP003122.6	3.71656e-05
AL359475.1	3.71625e-05
AL132639.3	3.71476e-05
AL158212.3	3.71373e-05
ORAI3	3.71272e-05
AC021192.1	3.71186e-05
BBOF1	3.70962e-05
AC025431.1	3.70928e-05
WISP3	3.70904e-05
AC006042.4	3.70822e-05
AC004584.1	3.70738e-05
WWTR1-AS1	3.7066e-05
C17orf64	3.70547e-05
NANOG	3.70536e-05
FBXW12	3.70516e-05
RING1	3.70516e-05
HFE	3.70333e-05
LINC02320	3.70248e-05
AC004947.1	3.70158e-05
CCDC188	3.70086e-05
AL096855.1	3.69952e-05
RN7SL652P	3.69906e-05
RTCA-AS1	3.69784e-05
AL078645.1	3.69708e-05
AC105384.1	3.69707e-05
GNG10	3.69692e-05
LINC02228	3.69633e-05
PTPRJ-AS1	3.69427e-05
TTC6	3.69254e-05
AL033539.1	3.6921e-05
NUFIP1	3.69157e-05
AL359538.1:TPTE2	3.6915e-05
AL360268.2	3.69066e-05
MED20	3.68926e-05
NME7	3.68875e-05
RNU6-444P	3.68841e-05
MIR3942	3.68631e-05
SOCS1	3.68587e-05
CCDC71	3.68564e-05
NARF-IT1	3.68441e-05
PRPF8	3.68373e-05
AL139042.1	3.68328e-05
AL139407.1	3.68245e-05
AC091946.2	3.68148e-05
MUC5B	3.68025e-05
ERAP2	3.67838e-05
LINC00682	3.67833e-05
AC087257.1	3.67797e-05
ATP2C2-AS1	3.67618e-05
DLG1	3.67519e-05
AC018511.2	3.67487e-05
SLC5A7	3.67406e-05
TOR2A	3.67395e-05
AP004147.1	3.6729e-05
AC025171.4	3.67194e-05
DCAF17	3.67059e-05
ARHGAP11B	3.66973e-05
TMEM11	3.66955e-05
AC004771.2	3.66933e-05
AC092279.2	3.66799e-05
RN7SL398P	3.66767e-05
AL590609.3	3.66699e-05
NCKAP5L	3.66688e-05
EIF1AD	3.66458e-05
METTL1	3.66379e-05
PPIAL4G	3.66276e-05
MCEMP1	3.66178e-05
AL117332.1	3.66134e-05
AL161658.1	3.66129e-05
NLRP9	3.66001e-05
B4GALT2	3.65942e-05
WDR61	3.65873e-05
RN7SL753P	3.65696e-05
AC027627.1	3.65695e-05
AL138694.1	3.65628e-05
RN7SL783P	3.65605e-05
AC005703.2	3.65488e-05
SPANXB1	3.65454e-05
AC244034.3	3.65392e-05
FAM87A	3.65379e-05
AC021739.3	3.65298e-05
LINC00313:LINC01669	3.65281e-05
AL513314.2	3.65207e-05
RAET1G	3.65205e-05
HEIH	3.65078e-05
SAMD15	3.64784e-05
AL031123.1	3.64771e-05
DCST1-AS1	3.647e-05
LINC01010	3.64601e-05
MAPK8IP1	3.64495e-05
AL162274.2	3.64477e-05
AL353608.3	3.64227e-05
RNU6-787P	3.64215e-05
PIGS	3.64209e-05
AC020907.1	3.64183e-05
RHOXF2B	3.64071e-05
TMSB15B	3.6392e-05
SERF1B	3.63893e-05
RNU6-457P	3.63887e-05
MBNL1-AS1	3.63776e-05
ZDHHC7	3.63573e-05
AC091153.4	3.6347e-05
CD48	3.63457e-05
PRKACB	3.63361e-05
LINC01783	3.63318e-05
TNFRSF17	3.63202e-05
AC004908.1	3.6304e-05
C9orf129	3.62927e-05
SERPINB5	3.62719e-05
AC090589.2	3.62496e-05
AL390115.1	3.6249e-05
KCTD8	3.62421e-05
RNA5SP183	3.62303e-05
AL121904.1	3.62224e-05
AC021744.1	3.62124e-05
GRINA	3.62031e-05
PIGF	3.61941e-05
PRKAA1	3.61728e-05
C12orf80	3.61604e-05
RN7SKP248	3.61557e-05
MIR23C	3.61509e-05
AC134312.4	3.61473e-05
AC004801.4	3.61327e-05
TMED6	3.61259e-05
ERICH1	3.61206e-05
AC074011.1	3.61168e-05
SLAMF7	3.61137e-05
AC132872.2	3.6089e-05
LINC00621	3.60591e-05
AC097515.1	3.60363e-05
AC005154.4	3.60359e-05
AL356123.1	3.60349e-05
AC139491.1:AC140125.2	3.60257e-05
MYC	3.60227e-05
ZNF423	3.60196e-05
AL136295.2	3.60175e-05
AC113423.2	3.60158e-05
AC133555.5:BOLA2B	3.6012e-05
BOP1	3.60111e-05
RN7SL464P	3.59951e-05
CNOT1:LIN28B-AS1	3.59872e-05
UBE2Q1	3.59837e-05
LINC02238	3.59506e-05
CYP24A1	3.59505e-05
RTL1	3.59392e-05
AL513477.2	3.59278e-05
AC132192.1	3.59215e-05
SERPINA11	3.59002e-05
PBOV1	3.58872e-05
ARSE	3.58851e-05
NBR1	3.58795e-05
AL096828.1	3.58784e-05
IGFLR1	3.58672e-05
AL136985.2	3.58649e-05
AC019294.2	3.58506e-05
RBM11	3.58273e-05
FXYD4	3.5825e-05
AL138686.1	3.58174e-05
WDR93	3.58083e-05
AC113607.1	3.58044e-05
MIEN1	3.58038e-05
GLB1L	3.57892e-05
MIR4500HG	3.57823e-05
AC092839.2	3.57725e-05
MYADML2	3.57695e-05
DACT3-AS1	3.57684e-05
AL161912.4	3.57626e-05
Z84484.1	3.57506e-05
C15orf56	3.57505e-05
AC104793.1	3.57449e-05
NRROS	3.57421e-05
AC073218.1	3.57332e-05
MOGAT2	3.57323e-05
LINC02149	3.57104e-05
ZSCAN9	3.57075e-05
LINC01891	3.56893e-05
AC108102.1	3.56592e-05
AL121583.1	3.56582e-05
AC007750.1	3.56232e-05
ZNF775	3.56218e-05
RNU6-80P	3.56177e-05
PLPPR2	3.56136e-05
AC127024.7	3.56032e-05
CNOT9	3.56013e-05
AP001381.1	3.55906e-05
AC023043.4	3.55865e-05
RNU6-310P	3.55852e-05
AC072062.1	3.55842e-05
RNA5SP35	3.55796e-05
AC016773.1	3.5574e-05
AC051619.4	3.55677e-05
PIGC	3.55468e-05
AL954642.1	3.55416e-05
LINC01311	3.55405e-05
MYL12A:MYL12B	3.55105e-05
PRAP1	3.54589e-05
OR6A2	3.5456e-05
RNA5SP273	3.54476e-05
ABHD16A	3.54417e-05
PRH2	3.54387e-05
GREB1	3.54261e-05
NMB	3.54261e-05
PKP3	3.54149e-05
MSLNL	3.54115e-05
CNBD2	3.54093e-05
AC006159.2	3.54071e-05
ZNF385D-AS1	3.54026e-05
HSD17B10	3.53871e-05
LINC02452	3.53836e-05
AC073610.3	3.53799e-05
RBMS1	3.53775e-05
MS4A15	3.53761e-05
ZBTB32	3.53697e-05
MIR132	3.53603e-05
AL022313.4	3.53331e-05
AC079035.1	3.53246e-05
CLPP	3.53216e-05
AC098936.1	3.53202e-05
ZRANB3	3.5294e-05
TM4SF19	3.52855e-05
GLIS2-AS1	3.52808e-05
AC245052.7	3.52758e-05
AL360181.1	3.52476e-05
ACLY	3.52457e-05
AC090541.1	3.5233e-05
AL034550.2	3.52265e-05
SPRYD4	3.52264e-05
AC008474.1	3.52198e-05
ANKUB1:NPM1	3.5218e-05
AL139385.1	3.52161e-05
AL157709.1	3.52066e-05
LINC00482	3.51991e-05
AC110769.3	3.51934e-05
AC008750.7	3.51886e-05
AC048338.2	3.51758e-05
AC009975.1	3.51383e-05
LINC00485	3.51266e-05
CXorf40A:CXorf40B	3.51137e-05
RNA5SP65	3.51063e-05
GPR137	3.51046e-05
TLN1	3.50974e-05
AC008443.3	3.50878e-05
CYB5R1	3.5068e-05
AC099518.5	3.50637e-05
STK24	3.50636e-05
HMGXB4	3.50358e-05
AC106774.10	3.50168e-05
CLIC2:TWF1	3.50146e-05
SAMM50	3.50127e-05
LINC01603	3.50117e-05
RRP1	3.50099e-05
RNU6-1207P	3.49973e-05
AC019080.1	3.4987e-05
AC010422.4	3.49801e-05
GPANK1	3.49683e-05
SLC10A3	3.49675e-05
FOXP4-AS1	3.49663e-05
AC084200.1	3.49646e-05
DKFZP434A062	3.49489e-05
MYHAS	3.49478e-05
AL163636.1	3.49411e-05
AC012360.1	3.4925e-05
AC106795.2	3.49136e-05
RFX4	3.48908e-05
PGR	3.48897e-05
BLVRA	3.48849e-05
ODF2-AS1	3.4882e-05
AC010969.1	3.48751e-05
PCAT6	3.48726e-05
AC091925.2	3.48648e-05
C1orf232	3.48646e-05
ORAI2	3.48641e-05
AL604028.1	3.48487e-05
AC093627.5	3.48368e-05
AC023855.1	3.48187e-05
EXTL3	3.48144e-05
AC010624.2	3.48139e-05
RTL8B	3.4813e-05
AC119396.1	3.48055e-05
AC078906.1	3.47987e-05
AC007193.3	3.47779e-05
LPCAT3	3.47659e-05
AC092042.1	3.47583e-05
CCDC105	3.47509e-05
PLEKHG3	3.47255e-05
AC112196.1	3.47241e-05
PEX14	3.47222e-05
KL	3.47135e-05
AP000892.2	3.47018e-05
IL1A	3.46833e-05
GON4L	3.46807e-05
CBS:CBSL	3.46666e-05
TTC30A	3.46487e-05
AC241585.3	3.4647e-05
RPS5	3.46455e-05
CCDC9	3.46455e-05
CHST10	3.46352e-05
OR1L1	3.46337e-05
SNORD114-7	3.46311e-05
AC016383.1	3.46124e-05
PCAT14	3.46117e-05
RN7SL49P	3.46105e-05
ASIC3	3.46052e-05
PMP2	3.45915e-05
COLGALT1	3.45905e-05
AC007218.2	3.45833e-05
ZNF154	3.45789e-05
TBC1D3D:TBC1D3L	3.45748e-05
LINC00864	3.45532e-05
ADAMTS9-AS1	3.45437e-05
MLIP-AS1	3.45435e-05
CPEB3_ribozyme	3.45295e-05
C2orf48	3.4528e-05
IGBP1	3.45265e-05
AC091820.2	3.45264e-05
LINC01771	3.45116e-05
TLE1:ZC3H12B	3.45059e-05
AC020923.1:NUP58	3.4505e-05
ALG3	3.45048e-05
HEATR5B	3.45043e-05
CLP1	3.44747e-05
RN7SKP180	3.44721e-05
AC106744.1	3.44643e-05
RN7SL697P	3.4463e-05
AC002064.2	3.44605e-05
SPSB4	3.44505e-05
GLOD4	3.44464e-05
RNA5SP123	3.44459e-05
AL356056.3	3.44437e-05
KCNQ1OT1_5	3.44316e-05
BAIAP3	3.44312e-05
CCDC158	3.44233e-05
AC233309.1	3.44114e-05
AC087241.4	3.44109e-05
AC107220.1	3.43963e-05
AC012564.1	3.43927e-05
AC090791.1	3.43913e-05
GPR26	3.43875e-05
MRPL18	3.43589e-05
AC064852.1	3.43547e-05
AL157904.1	3.43537e-05
AP000911.3	3.43311e-05
TGM5	3.43246e-05
RN7SKP235	3.43177e-05
AL365205.3	3.43173e-05
RNU6-1196P	3.43126e-05
FTX_2	3.43108e-05
TMEM35B	3.43098e-05
RN7SL213P	3.42811e-05
AC073530.2	3.42687e-05
ELOA2	3.42581e-05
AC068491.4	3.42514e-05
AC009276.1	3.42422e-05
LINC01539	3.42409e-05
DNAJC22	3.42352e-05
ADRB3	3.42284e-05
IPO8	3.4219e-05
AC005840.5	3.4207e-05
AC241377.3	3.42042e-05
KCNK4	3.41995e-05
NANOS1	3.41944e-05
AL049812.3	3.41901e-05
CDKN3	3.41812e-05
AC098614.4	3.41797e-05
RPL18A:TXNRD1	3.41794e-05
BOLA2B	3.41718e-05
LINC02392	3.417e-05
AC010525.1	3.41556e-05
AC096649.1	3.41551e-05
AIRN	3.41481e-05
C1orf50	3.41164e-05
AC011773.1	3.41161e-05
CCDC116	3.41021e-05
AC097375.2	3.40888e-05
AC005692.2	3.407e-05
AC006947.1	3.40689e-05
BANF1	3.40677e-05
LRRC8C	3.40569e-05
PLSCR3	3.40538e-05
AL160313.1	3.40533e-05
AL513185.1	3.40521e-05
AC025030.2	3.40316e-05
AC068491.2	3.40297e-05
FAM114A1	3.40137e-05
AL139246.4	3.40115e-05
SLC15A1	3.39774e-05
AP003467.1	3.39689e-05
AC109597.2	3.39498e-05
GCKR	3.3947e-05
SLC29A3	3.39388e-05
SEC62-AS1	3.39355e-05
AC107973.1	3.39343e-05
USP1	3.39282e-05
MTRNR2L12	3.38983e-05
AC003965.2	3.38791e-05
AC011611.3	3.38497e-05
AC022447.7	3.38489e-05
AC005776.2	3.38467e-05
YBEY	3.38466e-05
LMF1-AS1	3.3839e-05
LINC01666	3.38369e-05
AL157702.2	3.38171e-05
CR381653.1:LINC01666	3.38111e-05
LCTL	3.38069e-05
PPP2R5C	3.38035e-05
CDH16	3.37963e-05
COMMD7	3.37828e-05
AC104233.1	3.3775e-05
AC092608.1	3.3759e-05
ZNF597	3.37492e-05
AC079776.2	3.37475e-05
AL121827.1	3.37403e-05
AC004000.1	3.37385e-05
AL355304.1	3.37249e-05
RN7SL620P	3.3723e-05
AC079174.1	3.37228e-05
AL031428.1	3.37005e-05
AP000777.3	3.36823e-05
ZNF780A	3.36802e-05
AC090617.5	3.3678e-05
AP5Z1	3.36765e-05
AC099811.6	3.36697e-05
AC025259.1	3.36661e-05
AL031676.1	3.36633e-05
ATAD3A:ATAD3B	3.36595e-05
AL590723.1	3.36434e-05
AC095031.1	3.36367e-05
AC117500.2:LINC02415	3.36239e-05
ARHGAP1	3.36142e-05
DNAJC15	3.36061e-05
AC090559.2	3.3602e-05
AC108002.2	3.36014e-05
MYL12A	3.35995e-05
DHX38	3.35903e-05
DYNLT1	3.35609e-05
AL391704.2	3.35515e-05
AC112219.2	3.35435e-05
AADACL2-AS1	3.35388e-05
AL592490.1	3.35192e-05
CACNA1G-AS1	3.35187e-05
AC007114.1	3.35179e-05
AC140912.1	3.35132e-05
AP001429.1	3.35084e-05
HSPA12B	3.34813e-05
ARL2BP	3.34764e-05
CAPN12	3.34675e-05
VWA5A	3.34634e-05
ASH1L-IT1	3.34631e-05
RN7SL192P	3.34479e-05
AP001029.1	3.34421e-05
AL162171.2	3.3418e-05
AP4B1-AS1	3.34107e-05
AC138035.1	3.3397e-05
AC073133.1	3.33826e-05
AC138207.4	3.33671e-05
RN7SL77P	3.33618e-05
AC012513.3	3.33226e-05
THG1L	3.32932e-05
RN7SL741P	3.32891e-05
GLRB	3.32849e-05
LARGE-IT1	3.32746e-05
AC233300.1	3.32737e-05
CDX1	3.32535e-05
AL356750.1	3.324e-05
BX537318.1	3.32313e-05
RNU6-878P	3.32e-05
HHATL-AS1	3.3191e-05
AC025678.3	3.31837e-05
WIPI2	3.3158e-05
FOXO6	3.31553e-05
ANKHD1	3.31494e-05
AC134043.2	3.31306e-05
AC005035.1	3.31082e-05
AC007485.2	3.30534e-05
AC100843.2	3.30477e-05
DHFR:MTRNR2L12	3.30476e-05
POLDIP3	3.30475e-05
PCMT1	3.30374e-05
MT-TV	3.30358e-05
AC091100.1	3.3021e-05
AC012100.2	3.30108e-05
GSPT2	3.29994e-05
WBP2	3.29786e-05
AC010547.3	3.2977e-05
AC142472.1	3.29709e-05
AL162274.1	3.29651e-05
GNG4	3.29537e-05
MAP1S	3.29519e-05
AC010420.1	3.29497e-05
FCN3	3.29392e-05
AC012087.1	3.29355e-05
LINC02242	3.29327e-05
AC008760.2	3.29189e-05
AC020978.2	3.29123e-05
AC114550.1	3.29095e-05
KCND3-AS1	3.28907e-05
AL022238.2	3.28871e-05
FAM72A:FAM72B	3.2887e-05
AC099518.6	3.28766e-05
ZBTB11-AS1	3.28581e-05
KRT84	3.28425e-05
MED18	3.28352e-05
VAC14-AS1	3.28349e-05
AC104002.1	3.27959e-05
RN7SKP283	3.27814e-05
AC144652.1	3.27694e-05
AC003973.1	3.27681e-05
RN7SKP25	3.27656e-05
PCYT1B-AS1	3.27466e-05
RNU6-422P	3.27356e-05
AC090630.1	3.27285e-05
AL035425.3	3.27249e-05
AL117341.1	3.27229e-05
MANF	3.27212e-05
C2CD4A	3.2719e-05
AC003005.2	3.27029e-05
AC090772.4	3.27019e-05
CEACAM3	3.2695e-05
AC127024.4	3.2692e-05
RNU6-886P	3.2685e-05
NACA2	3.26824e-05
AC090164.2	3.26619e-05
FAM69B	3.26512e-05
AC019186.1	3.26454e-05
AC073133.2	3.26395e-05
NME4	3.26302e-05
AC115676.1	3.26171e-05
AC139491.1	3.26137e-05
AC093583.1	3.26118e-05
AC135782.1	3.26054e-05
ZNF229	3.25924e-05
PTPRD-AS1	3.2589e-05
AC099681.1	3.25646e-05
RN7SL168P	3.25541e-05
C17orf77	3.25492e-05
AC053503.1	3.25002e-05
CU633967.1:FP236241.1	3.24964e-05
AL353693.1	3.24795e-05
AC104088.1	3.24682e-05
C17orf113	3.24512e-05
AL161935.3	3.24368e-05
AL512506.2:LPGAT1	3.24356e-05
ITCH-AS1	3.24309e-05
CR559946.1	3.24281e-05
AC008429.1	3.24179e-05
ACTC1	3.2416e-05
AL031258.1	3.24018e-05
PDLIM2	3.24001e-05
AC098850.2	3.23957e-05
PLCH1-AS2	3.23906e-05
USHBP1	3.23607e-05
AC092143.2	3.23193e-05
AL161621.1	3.23137e-05
AL079305.1	3.22963e-05
AC010082.1	3.22869e-05
ZNF223	3.22859e-05
AC013391.2	3.22831e-05
MTRR	3.22627e-05
FZD9	3.22625e-05
AC010096.1	3.22477e-05
PACRG-AS1	3.2247e-05
AC095059.1	3.22281e-05
AC108718.1	3.22267e-05
MORF4L2	3.22185e-05
AC098484.3	3.22064e-05
AC011491.3	3.22006e-05
AC008914.1	3.21635e-05
C2orf78	3.21513e-05
PANCR	3.2144e-05
LIN54	3.21401e-05
AL138966.2	3.21252e-05
HECTD1	3.21178e-05
AC004888.1	3.21171e-05
FABP9	3.21097e-05
AC096759.1	3.21091e-05
AC010531.5	3.20966e-05
CYTL1	3.20754e-05
PRSS27	3.2068e-05
YIPF1	3.20471e-05
AL731537.1	3.20407e-05
AC091053.2	3.20279e-05
AC008498.2	3.2024e-05
PSG8	3.19991e-05
KCNQ1OT1_1	3.19955e-05
SPRTN	3.19938e-05
AC004491.1	3.19908e-05
SNORA7	3.19878e-05
NAALADL2-AS1	3.1987e-05
GRIN2D	3.19844e-05
ADIPOR1	3.19762e-05
LRRC43	3.19758e-05
AC005618.1	3.19717e-05
AL162718.1	3.19599e-05
RNU1-138P	3.19584e-05
FAM32A	3.19554e-05
RNA5SP435	3.19371e-05
CRYBB1	3.19237e-05
ID1	3.1921e-05
TLR7	3.19061e-05
Z82196.1	3.18902e-05
AP001781.3	3.18683e-05
AC245014.3	3.1851e-05
AC099684.1	3.18353e-05
CETN2	3.1831e-05
TNS1	3.18286e-05
RPS10	3.18206e-05
SNORA20B	3.18111e-05
AC007619.1	3.1794e-05
SNORA55	3.17866e-05
RTBDN	3.17861e-05
AF127577.1	3.17785e-05
AP003068.1	3.17469e-05
AC245033.2	3.17441e-05
AC098859.2	3.1734e-05
FAM111A	3.17335e-05
ARHGEF39	3.17236e-05
S1PR3	3.17105e-05
AC022784.4	3.16891e-05
RNU6-100P	3.1686e-05
PLCL2-AS1	3.16758e-05
AC009487.3	3.16692e-05
AL161785.2	3.16599e-05
KRT19	3.16527e-05
AC092159.1	3.16262e-05
CR769775.1	3.16095e-05
ATP2B2-IT1	3.15971e-05
PMFBP1	3.15947e-05
POLR3D	3.15903e-05
SPDYE4	3.159e-05
AL445489.1	3.15884e-05
AF274858.3	3.15834e-05
CT55	3.15747e-05
AC008764.7	3.15684e-05
AC112721.2	3.15651e-05
AC067930.3	3.15517e-05
AC024610.1	3.15517e-05
AP003097.2	3.15482e-05
HCST	3.15453e-05
AC098679.2	3.15345e-05
C10orf71	3.15315e-05
AC073389.1	3.15229e-05
AC123788.1	3.15055e-05
ALDH16A1	3.14964e-05
AC006017.1	3.14823e-05
RAB3C	3.14789e-05
IFT57	3.14633e-05
AL589963.1	3.14503e-05
AL451164.2	3.14451e-05
AL359736.1	3.14389e-05
TMEM225	3.1419e-05
AC003070.1	3.14113e-05
AP002075.1	3.14044e-05
AL355388.2	3.13978e-05
SLX1A:SLX1B	3.13975e-05
CHAC2	3.1388e-05
RN7SL502P	3.13736e-05
AL078590.1	3.13681e-05
AL139300.2	3.13582e-05
ACOX1	3.13486e-05
CR936218.1	3.13485e-05
RNA5SP355	3.13469e-05
CLIC2	3.13414e-05
AL512353.1	3.13352e-05
CCL4:CCL4L2	3.13292e-05
ZSCAN29	3.1314e-05
RNY4P19	3.13109e-05
AL353770.3	3.13096e-05
CDYL	3.13087e-05
ELF3	3.13078e-05
AP003396.1	3.13049e-05
MOSPD2	3.13032e-05
FAM66C:FAM66D	3.12855e-05
TIMP1	3.1284e-05
VPS4A	3.12708e-05
LINC01115	3.12688e-05
ANKRD66	3.12659e-05
TNF	3.12592e-05
INTS10	3.12582e-05
AL390195.1	3.12569e-05
RBMX	3.12425e-05
LINC02407	3.12276e-05
AP005120.1	3.12108e-05
AC084824.4	3.12105e-05
RN7SL646P	3.12091e-05
LINC01181	3.12001e-05
AC243571.2	3.12001e-05
AL161740.1	3.11996e-05
DPP9	3.11989e-05
RNU2-36P	3.11908e-05
CCL17	3.11905e-05
SCO1	3.1188e-05
LINC00521	3.11576e-05
RNA5SP128	3.11475e-05
TK1	3.1136e-05
NAIF1	3.11039e-05
LY6G5B	3.11035e-05
RAB6A:RAB6C	3.10937e-05
AC005586.1	3.10862e-05
RNU6-226P	3.1086e-05
DNAJC3	3.10829e-05
AC068733.3	3.10673e-05
EIF5A:EIF5AL1	3.10539e-05
AC090236.2	3.10493e-05
AC138230.1	3.10463e-05
GTF2IRD2	3.10356e-05
AL450226.1	3.10316e-05
ANXA10	3.10206e-05
RNU6-512P	3.10167e-05
TMEM71	3.10119e-05
AC015959.1	3.10117e-05
AC011442.1	3.10114e-05
AC243972.1	3.10094e-05
CFHR3:CFHR4	3.10037e-05
AC096631.1	3.09977e-05
AL109920.1	3.09682e-05
AC016292.1	3.09658e-05
RNU6-1123P	3.09584e-05
AL034546.1	3.09386e-05
AC099343.3	3.09237e-05
INS-IGF2	3.09179e-05
AC117500.3	3.09093e-05
AC113349.1	3.09091e-05
SDHAF2	3.09044e-05
SLC35G3:SLC35G6	3.09036e-05
PROSER2-AS1	3.09036e-05
DUSP11	3.08981e-05
AC040170.1	3.08828e-05
AC003684.1	3.08767e-05
KCNE1:KCNE1B	3.08728e-05
NDRG2	3.08724e-05
RNA5SP217	3.08671e-05
C12orf45	3.08606e-05
AC103739.2	3.08551e-05
IL1RL1	3.0849e-05
AC233728.1	3.08447e-05
AGPAT4-IT1	3.08347e-05
NKILA	3.08256e-05
TMEM210	3.08243e-05
ATP6V0A2	3.08184e-05
GOT2	3.08052e-05
AC113391.2	3.08049e-05
AC137590.1	3.07972e-05
AL353689.2	3.07902e-05
CCNT2	3.07888e-05
AL035416.1	3.07874e-05
AC092811.1	3.07773e-05
OR1E2	3.07767e-05
AC139792.3:LINC02241	3.0769e-05
LINC01012	3.07585e-05
AC124319.4	3.07506e-05
WNK2	3.07445e-05
AL022328.3	3.07367e-05
AP001271.1	3.07069e-05
RN7SKP292	3.06926e-05
AC083867.1	3.06914e-05
AL928654.2	3.06749e-05
CCL4	3.06668e-05
AC131009.1	3.0665e-05
NOTO	3.06524e-05
EEF1AKMT1	3.0635e-05
ADGRL3-AS1:RPS15A	3.06236e-05
SHD	3.06224e-05
Z99756.1	3.06152e-05
ZNF222:ZNF230	3.06145e-05
IFIT5	3.06064e-05
RNU6-514P	3.05952e-05
RN7SL15P	3.05938e-05
AC007663.3	3.05936e-05
CCDC127	3.05901e-05
LINC02039	3.05835e-05
LMO2	3.05702e-05
ZFP42	3.05696e-05
AC106799.2	3.05655e-05
DPH3	3.05629e-05
RNU6-1105P	3.05529e-05
AL138737.1	3.05528e-05
SNORA35B	3.05484e-05
RNA5SP479	3.05471e-05
AC138965.1	3.05364e-05
LINC00102	3.05229e-05
FAM240B	3.05191e-05
TACR1	3.05088e-05
LINC02065	3.05019e-05
Z69733.1	3.04671e-05
AC090181.1	3.04653e-05
MALAT1	3.04624e-05
PIGBOS1	3.04624e-05
NOMO1	3.04466e-05
RNU1-33P	3.04351e-05
NGDN	3.04282e-05
MMP20	3.04272e-05
TPRG1-AS1	3.04198e-05
AC027514.1	3.04123e-05
RGS21	3.04089e-05
MYO3A	3.04044e-05
TWIST1	3.04009e-05
IL11	3.03945e-05
BX072566.1:POTED	3.03891e-05
LINC00370	3.0379e-05
PCDHAC1	3.03696e-05
AQR	3.03632e-05
AC005828.5	3.03597e-05
DIEXF	3.03529e-05
AP003108.4	3.03221e-05
FAM72A:FAM72C	3.03209e-05
RERG-IT1	3.03203e-05
CABP2	3.03119e-05
DDN	3.03008e-05
AL391069.2	3.02992e-05
AC011912.1	3.02975e-05
AC009102.1	3.02885e-05
LINC01270	3.02878e-05
AC008878.4	3.02819e-05
RNU6-207P	3.02817e-05
CCT6A	3.02795e-05
AL133372.2	3.02715e-05
AL590867.3	3.02714e-05
EGOT	3.02561e-05
AP003469.3	3.02523e-05
AL592183.1:FRG1	3.02157e-05
AC007879.3	3.02149e-05
MIR628	3.0211e-05
RN7SKP128	3.02043e-05
LINC01613	3.02042e-05
RN7SL600P	3.0203e-05
AC008743.1	3.01991e-05
AC010809.1	3.01903e-05
AREG	3.0174e-05
AL442067.2	3.01732e-05
AC114550.3	3.01679e-05
WTAP	3.01673e-05
AC008982.2	3.01469e-05
LINC01828	3.01389e-05
AC026434.1	3.01371e-05
DYNC1I2	3.01286e-05
CACNA1C-AS1	3.01225e-05
AC245140.1	3.0112e-05
AC107057.1	3.0106e-05
AP001271.2	3.01047e-05
ADGRD1-AS1	3.01045e-05
CTB-178M22.2	3.01026e-05
MS4A4A	3.00912e-05
C2orf16	3.00722e-05
AC008992.1	3.00673e-05
PPP1R1A	3.00662e-05
AC022098.3	3.00643e-05
HFM1	3.00626e-05
AC009065.3	3.00507e-05
AC024559.1	3.00425e-05
AL158151.3	3.00413e-05
DYNLRB2	3.00386e-05
CTBP2:WLS	3.00382e-05
VSIG1	3.00367e-05
RNU4-62P	3.00318e-05
SPDYE2:SPDYE6	3.00187e-05
TMEM50B	3.00116e-05
AP003696.1	3.00105e-05
MFSD4B	3.00058e-05
RNU6-361P	3.00044e-05
AC103952.1	3.00044e-05
GJA10	2.99876e-05
AC073324.2:AC106799.2	2.99803e-05
AL451085.2	2.99776e-05
LRTOMT	2.99769e-05
KCNA4	2.99642e-05
RN7SL775P	2.99384e-05
AC013402.1	2.99372e-05
CKMT1B	2.99368e-05
ZKSCAN7	2.99316e-05
AC007922.3	2.99244e-05
AP000770.1	2.99209e-05
SERHL2	2.99206e-05
AL590369.1	2.99162e-05
AL021154.1	2.99133e-05
TERF2	2.99096e-05
TRBV7-4	2.98986e-05
SERPINB13	2.98863e-05
AC012568.1	2.9867e-05
AP000753.2	2.98656e-05
LINC01914	2.98634e-05
AL158151.1	2.98498e-05
AC009163.2	2.98306e-05
AC090206.1	2.98224e-05
AGBL5-AS1	2.98156e-05
KRT82	2.98119e-05
PHB2	2.98092e-05
RNU1-105P	2.98016e-05
C12orf56	2.97963e-05
AC069200.1	2.97944e-05
ZNF830	2.97384e-05
CERS6-AS1	2.97353e-05
SPRYD3	2.97287e-05
AC022424.2	2.9682e-05
AL391839.2	2.96779e-05
PLEKHA7:RPL36A	2.9674e-05
LINC01896	2.96647e-05
PQLC3	2.96571e-05
TMEM140	2.96554e-05
LINC01911	2.96331e-05
AP002748.3	2.96247e-05
AC011491.2	2.96242e-05
AC106886.5	2.96217e-05
AC068580.3	2.96207e-05
GFRA4	2.96189e-05
AC022079.1	2.9611e-05
AC004556.1	2.96033e-05
IAPP	2.95941e-05
ZNF503	2.95937e-05
PLS1-AS1	2.9587e-05
HMGA1:MFSD2B	2.95851e-05
IRF2BPL	2.95829e-05
AC020656.1	2.95828e-05
AC004943.3	2.95639e-05
AC010267.1	2.95628e-05
AL359198.1	2.9562e-05
AC090592.1	2.95523e-05
AC090922.1	2.95428e-05
LINC01974	2.95422e-05
RNU6-1321P	2.95406e-05
YEATS2-AS1	2.95313e-05
MYH8	2.95223e-05
SMARCA5	2.95222e-05
TMEM201	2.95069e-05
GPD1	2.95068e-05
HDHD3	2.94942e-05
RNU4-81P	2.94874e-05
AC116366.2	2.94863e-05
AC090617.4	2.94782e-05
FOXR1	2.94677e-05
GBP3	2.94668e-05
AL157392.3	2.94649e-05
AC025627.1	2.946e-05
AC099522.2	2.94587e-05
ENTPD7	2.94555e-05
NCF2	2.94541e-05
TAS2R31	2.94539e-05
AC012615.3	2.94478e-05
AC137834.1	2.94425e-05
AL450263.1	2.94422e-05
MIR491	2.94392e-05
CEP41	2.94379e-05
AC008972.1	2.94314e-05
AC006059.1	2.94219e-05
RN7SL704P	2.94133e-05
AC024361.2	2.94117e-05
LIMS1-AS1	2.94012e-05
AC118553.1	2.93999e-05
RABIF	2.93971e-05
SLC35E2	2.93764e-05
AC116366.1	2.93752e-05
TBC1D13	2.93689e-05
FMR1-AS1	2.93579e-05
SLC9A3	2.93529e-05
AL352979.2	2.93458e-05
AC138207.7	2.93441e-05
PSG5	2.934e-05
RAP1B	2.93399e-05
GPS1	2.93388e-05
DENND1A	2.93373e-05
TLDC2	2.93301e-05
NPIPA7	2.93289e-05
AC092652.3	2.93268e-05
RN7SKP139	2.93178e-05
AL161909.2	2.93051e-05
BAAT	2.93006e-05
LINGO3	2.92978e-05
AC024361.3	2.92733e-05
AL583805.2	2.92718e-05
RNU6-337P	2.92572e-05
AC092431.1	2.92544e-05
POMT1	2.92403e-05
KRT39	2.92398e-05
KLHL6-AS1	2.92225e-05
IPO13	2.92164e-05
AP002884.5	2.9202e-05
OPN1SW	2.91884e-05
AC135584.1	2.91817e-05
AC079610.3	2.91791e-05
AL137058.1	2.91509e-05
AC079015.1	2.9148e-05
RNU6-122P	2.91348e-05
DAP3	2.91262e-05
SV2C	2.91204e-05
AL132708.1	2.91108e-05
GSX1	2.90998e-05
AP002856.2	2.90728e-05
TBC1D28	2.90655e-05
KCNV2	2.90394e-05
AC135782.2	2.90388e-05
AC000123.1	2.90366e-05
NUDT16	2.9022e-05
AC110275.1	2.90181e-05
AKR1B15	2.90055e-05
MPND	2.89996e-05
CYTH2	2.89994e-05
AL355974.1	2.89933e-05
Z93930.2	2.89861e-05
RN7SL180P	2.8985e-05
CPT2	2.89787e-05
GLIS2:SCARB1	2.89756e-05
HS1BP3-IT1	2.89724e-05
AL139286.2	2.8964e-05
AC007497.1	2.89632e-05
NDUFB4	2.89572e-05
CDC42EP5	2.89341e-05
PWP2	2.89328e-05
ZNF143	2.89293e-05
CBLN2	2.89243e-05
CHCHD7	2.88989e-05
AL161646.1	2.88703e-05
AL034345.2	2.88685e-05
CCDC153	2.88565e-05
UBXN7-AS1	2.88463e-05
ZNF627	2.88456e-05
ADAMTSL5	2.88342e-05
FLJ42393	2.88308e-05
RNU6-503P	2.88227e-05
AC068756.1	2.88187e-05
FAM26F	2.88165e-05
AC027601.2	2.88044e-05
AC078960.1	2.87953e-05
BRD7	2.87927e-05
RNA5SP259	2.87776e-05
AC130304.1	2.8774e-05
RN7SL302P	2.87646e-05
AL035530.1	2.87489e-05
SI	2.8746e-05
RN7SL12P	2.87409e-05
RNU6-255P	2.87349e-05
DFNB59	2.87108e-05
FABP2	2.87041e-05
AC135178.3	2.86921e-05
SCRT1	2.86814e-05
RNA5SP33	2.8673e-05
AC079799.1	2.86729e-05
DSCAS	2.86684e-05
AC112250.2	2.86632e-05
AC011825.4	2.86387e-05
AC147651.3	2.86373e-05
FN3KRP	2.86334e-05
LARGE1	2.86294e-05
AC015563.1	2.86221e-05
HIF1A	2.86049e-05
AC023796.2	2.8591e-05
AC112721.1	2.85903e-05
ASIP:PDC	2.85844e-05
CDC34	2.85838e-05
TRIM48	2.85811e-05
MUC7	2.85806e-05
RETREG3	2.8571e-05
SPO11	2.85693e-05
NAV2-AS5	2.85613e-05
DBF4	2.85566e-05
OR14I1	2.85559e-05
SLC9A3R1	2.85498e-05
GS1-600G8.3	2.85467e-05
SLC19A2	2.85439e-05
PLEKHO1	2.85353e-05
AL590235.2	2.85345e-05
METTL3	2.85281e-05
ABHD11-AS1	2.85239e-05
TEX13C	2.85194e-05
RNU7-9P	2.85192e-05
AC116535.1	2.85011e-05
AC011448.1	2.84978e-05
HEATR9:RSL24D1	2.84965e-05
AL450332.1	2.84927e-05
AC011676.3	2.84906e-05
AC093484.5	2.84866e-05
AC091212.1	2.84837e-05
AL590133.1	2.84671e-05
NSUN5	2.84594e-05
AC013271.1:AC112229.3	2.8458e-05
BLACAT1	2.8444e-05
GEMIN7	2.84364e-05
EBP	2.84337e-05
AC074143.1	2.84323e-05
AC055764.2	2.84278e-05
STON1	2.84264e-05
RNU6-577P	2.84263e-05
AL596247.1	2.8418e-05
AC110995.1	2.84159e-05
HHEX	2.84071e-05
INCENP	2.83999e-05
AC108488.1	2.83987e-05
INPP5K	2.83945e-05
ZNHIT3	2.83835e-05
CLEC17A	2.83801e-05
AC010982.1	2.8378e-05
AC007834.1	2.83735e-05
AC116351.1	2.83642e-05
AC131097.1	2.83609e-05
RNA5SP238	2.83569e-05
AC243547.3	2.83547e-05
AC103957.2	2.83495e-05
LINC01834	2.83458e-05
AC006487.2	2.83363e-05
AC145207.9	2.83087e-05
AC084033.3	2.82799e-05
TRPC5OS	2.82584e-05
FAM193A	2.8257e-05
UQCRHL	2.82455e-05
DIS3L2	2.82384e-05
AP001360.1	2.8236e-05
AC108025.2	2.8235e-05
SLC2A2	2.82286e-05
AL133355.1	2.82262e-05
RNA5SP269	2.82221e-05
AC025034.2	2.82131e-05
LCA10	2.82103e-05
GMPS	2.8204e-05
AC140725.1:MIR1302-2HG	2.81985e-05
AL158168.1	2.81803e-05
P3H3	2.81755e-05
AL021878.2	2.81736e-05
ALKBH1	2.81608e-05
MIR5010	2.81529e-05
ABCD1	2.81515e-05
AL445434.1	2.81509e-05
TNKS2-AS1	2.81432e-05
AC074050.2	2.81416e-05
APOA2	2.8117e-05
PSAPL1	2.81113e-05
CHRM4	2.81019e-05
AC116563.1	2.81007e-05
KCNJ15	2.80998e-05
AL139398.1	2.80913e-05
SLC35A4	2.80901e-05
BMP8A:BMP8B	2.80839e-05
ATP6V1C2	2.8054e-05
RNU6-638P	2.80262e-05
RNU6-925P	2.80135e-05
AC025154.2	2.80116e-05
CFH	2.80047e-05
AL031709.1	2.8004e-05
ZBTB14	2.79928e-05
AC099850.3	2.79904e-05
PDCD4-AS1	2.79821e-05
Z97205.1	2.79737e-05
LINC01468	2.79686e-05
AC145141.2	2.79581e-05
PPP2R1A	2.79445e-05
RPP40	2.79418e-05
AC003659.1	2.79252e-05
LINC02204	2.79223e-05
RN7SL677P	2.79191e-05
RNU6-571P	2.79164e-05
PRDX2	2.78994e-05
RNU6-190P	2.78992e-05
AC124804.1	2.78932e-05
MIR624	2.78899e-05
AC123768.2:ARHGAP11B	2.78724e-05
SETD4	2.78614e-05
AC011155.2	2.78573e-05
KLK3	2.7841e-05
RNU6-288P	2.78223e-05
AL137785.1	2.78165e-05
AMFR	2.77874e-05
DENND6A-AS1	2.77859e-05
AC008074.3	2.77779e-05
AC002064.3	2.77697e-05
MIR1253	2.77634e-05
LINC01851	2.77577e-05
AC083906.3	2.77471e-05
AC095030.1	2.7722e-05
AL080273.1	2.77118e-05
RNU2-7P	2.77079e-05
PRR23D1:PRR23D2	2.77053e-05
MAPK15	2.76992e-05
AC068945.1	2.76957e-05
AC008609.1	2.76928e-05
AC025262.2	2.76874e-05
RN7SL698P	2.76817e-05
AL606804.1	2.76692e-05
AL139807.1	2.76654e-05
ALG13-AS1:RFC4	2.76583e-05
TMEM61	2.76553e-05
KIAA2012	2.7652e-05
AP000897.2	2.76345e-05
AL133445.2	2.76263e-05
LINC00368	2.76252e-05
AP000553.1	2.76196e-05
AL162457.1	2.76177e-05
SAA4	2.76092e-05
PKM	2.75966e-05
C11orf91	2.75835e-05
LINC01906	2.75814e-05
LINC00923	2.75804e-05
AP000755.1	2.75673e-05
AP001324.3	2.75669e-05
AC004590.1	2.7562e-05
AP000941.1	2.75511e-05
AC010542.4	2.75469e-05
AC092636.1	2.75439e-05
EIF1AX-AS1	2.75435e-05
AC068768.2	2.75197e-05
BX255923.1	2.75194e-05
B4GALT5	2.75027e-05
VPS52	2.74941e-05
AC005261.4	2.74902e-05
AC245041.3	2.74817e-05
KCNK15	2.74719e-05
OR2T10	2.74717e-05
RNU6-1226P	2.74615e-05
AC074050.3	2.74612e-05
CATSPERE	2.74581e-05
ANGPTL1	2.74552e-05
LINC01863	2.74297e-05
BYSL	2.74229e-05
ACTA1	2.74183e-05
AATK-AS1	2.74153e-05
AC111170.2	2.73773e-05
AC108134.1	2.73749e-05
AC105020.3	2.73566e-05
PLBD1	2.73421e-05
AC096733.2	2.73386e-05
PRNCR1	2.73343e-05
TAS2R39	2.73271e-05
GALNT4	2.73174e-05
IL32:MMP25	2.73157e-05
AC010746.1	2.73137e-05
HDHD5	2.73084e-05
RERG-AS1	2.73025e-05
AC005410.2	2.73019e-05
AF230666.1	2.73009e-05
S100A5	2.72947e-05
AC092954.2	2.72878e-05
PRSS54	2.72792e-05
FAM66E	2.72744e-05
AC022655.1	2.72743e-05
LINC01654	2.72625e-05
AC074183.2	2.72616e-05
CYP4B1	2.72489e-05
AC106782.2	2.72456e-05
AC025437.1	2.72455e-05
AC010536.1	2.72415e-05
BTBD9-AS1	2.72399e-05
AC069234.3	2.7236e-05
AC027045.1	2.72311e-05
GLP2R:SLC5A1	2.72297e-05
AC007249.1	2.72154e-05
LECT2	2.71987e-05
FP565260.7	2.71955e-05
AP003680.1	2.71912e-05
STT3A	2.71713e-05
ETV3:ETV3L	2.71686e-05
RN7SL57P	2.71628e-05
AL355987.2	2.71531e-05
RN7SL273P	2.71461e-05
AC124283.2	2.71439e-05
AL035563.1	2.71348e-05
AP000785.2	2.71297e-05
AC093817.1	2.71273e-05
LINC01943	2.71066e-05
RNVU1-4	2.71044e-05
AL391863.2	2.71015e-05
RNA5SP237	2.70967e-05
AC010649.1	2.70935e-05
PNMT	2.70846e-05
AC008662.1	2.70713e-05
AC099542.1	2.70637e-05
AL589703.1	2.70626e-05
ZWINT	2.70575e-05
AL355483.4	2.70555e-05
AP003025.1	2.70547e-05
ZNF696	2.70524e-05
ASH1L-AS1	2.7048e-05
TEAD2	2.70467e-05
AC133961.1	2.70445e-05
AC080038.1	2.70386e-05
UBE2T	2.70375e-05
DDOST	2.70341e-05
STPG3-AS1	2.70212e-05
AC008764.10	2.7017e-05
AC011379.1	2.7012e-05
LINC02195	2.70029e-05
AC017006.1	2.69893e-05
RN7SL34P	2.6988e-05
LINC01958	2.69796e-05
CDX4	2.69795e-05
DXO	2.69712e-05
RNA5SP278	2.69598e-05
RNU6-481P	2.6955e-05
FAM86C1	2.69547e-05
AC131160.1	2.69503e-05
MYO1H	2.69471e-05
AL360007.1	2.69432e-05
AP000439.2	2.69403e-05
CNOT10	2.69352e-05
AC138028.6	2.69334e-05
TUBG1:TUBG2	2.69236e-05
AC006116.8	2.69207e-05
AC091939.1	2.69158e-05
AL354821.1	2.69074e-05
MSH2	2.68957e-05
AC003035.2	2.68922e-05
AC145207.7	2.68661e-05
LINC01207	2.68611e-05
PTF1A	2.68514e-05
AC010531.7	2.68509e-05
PEG13	2.684e-05
AC106028.5	2.68379e-05
GJE1	2.68311e-05
WDR74	2.68303e-05
AC023644.1	2.68244e-05
LRRC2-AS1	2.68175e-05
AL133215.1	2.68075e-05
CYTIP	2.67736e-05
ASMT	2.67656e-05
CSNK1D	2.67567e-05
C12orf66	2.67489e-05
AC114803.1	2.67372e-05
AC073912.2	2.67318e-05
SGSH	2.67002e-05
AC078883.3	2.66994e-05
ZNF572	2.66904e-05
SLC46A2	2.66877e-05
AC025166.1	2.66795e-05
AC134025.1	2.6675e-05
RNU6-589P	2.66734e-05
LINC00670	2.66709e-05
LINC02337	2.66515e-05
AC009237.14	2.66497e-05
AP003121.1	2.66429e-05
AL031847.1	2.66382e-05
AC009630.3	2.66252e-05
TTR	2.66196e-05
AC087620.1	2.66125e-05
TEX30	2.66111e-05
RNU6-194P	2.65974e-05
LINC02252	2.65962e-05
AC129915.3	2.65958e-05
ZFP91	2.65903e-05
AC073569.1	2.6581e-05
RNU6-243P	2.65789e-05
ABRA	2.6569e-05
LINC02402	2.65611e-05
LINC00911	2.65582e-05
CCR9	2.65434e-05
FP236383.1	2.65399e-05
AL449043.1:BX255923.2	2.65398e-05
AC111170.3	2.65384e-05
FAM72A	2.65276e-05
LINC01254	2.65262e-05
AL132796.2	2.65222e-05
RNU6-884P	2.65165e-05
AC004232.2	2.65065e-05
AC087289.4	2.65034e-05
SMIM25	2.64788e-05
AC022274.1	2.64777e-05
AC087473.1	2.64745e-05
TMEM8A	2.64738e-05
AL033397.2	2.64721e-05
LY9	2.64479e-05
LINC00676	2.64478e-05
AC135048.2	2.64361e-05
AC097634.3:ZNF630	2.64341e-05
LINC00477	2.64311e-05
RNA5SP327	2.64289e-05
AC015819.1	2.64182e-05
AC004528.2	2.6413e-05
AC012313.4	2.64107e-05
AC004946.1	2.63854e-05
AC008033.3	2.63853e-05
ZNF567	2.63776e-05
FFAR1	2.6371e-05
BSN-AS1	2.63709e-05
C16orf45	2.63682e-05
AL359399.1	2.63674e-05
SRXN1	2.63674e-05
MTRNR2L4	2.63665e-05
RABL6	2.63646e-05
RNA5SP294	2.63585e-05
RN7SKP125	2.63425e-05
DTX2P1-UPK3BP1-PMS2P11	2.63389e-05
RD3	2.63384e-05
AC092614.1	2.63345e-05
RBMXL2	2.63288e-05
AL357060.2	2.63188e-05
HPD	2.63184e-05
EFCAB11	2.63068e-05
UCHL5	2.63048e-05
AC003009.1	2.62973e-05
ZNF598	2.62906e-05
TSKU	2.62836e-05
AL049539.1	2.62766e-05
MRPL45	2.62582e-05
AP001178.3	2.62432e-05
AL138478.1	2.62418e-05
AC021546.1	2.62303e-05
AASDHPPT	2.62272e-05
AL161719.1	2.62099e-05
CR559946.2	2.61886e-05
AC004466.3	2.61862e-05
AC004808.2	2.61836e-05
PHOSPHO1	2.61665e-05
IFIT1B	2.61579e-05
CUL4B	2.61456e-05
ACAD11	2.61365e-05
LINC01765	2.6136e-05
ZNF530	2.61146e-05
SLC5A2	2.61096e-05
AL133330.2	2.61045e-05
FBXO43	2.61017e-05
AC010609.1	2.60824e-05
AC020928.2	2.60784e-05
HCN2	2.60782e-05
MT-TG	2.60774e-05
WDR86-AS1	2.60725e-05
OR1F1	2.60712e-05
RN7SKP106	2.607e-05
ZNF32	2.60677e-05
AC011511.3	2.6062e-05
AC135048.1	2.60555e-05
AC024270.5	2.60453e-05
AL512408.1	2.60398e-05
AC004449.1	2.60376e-05
VPS37B	2.60346e-05
BX324167.1	2.60315e-05
AC008883.2	2.60303e-05
AC022031.1	2.60162e-05
AC147651.1	2.60131e-05
AL670729.1	2.59947e-05
AC010880.1	2.59894e-05
AC090114.2	2.59862e-05
AL096678.1	2.59812e-05
AC100849.2	2.59675e-05
CCL18	2.59674e-05
AC007527.2	2.59573e-05
MUC5AC	2.59573e-05
AL360267.1	2.59535e-05
SIAH1	2.5948e-05
AC114546.1	2.59392e-05
AC112211.1	2.59353e-05
RN7SL531P	2.59233e-05
AC073896.5	2.59149e-05
AC018761.2	2.59091e-05
AC013549.3	2.59049e-05
CDKN1A	2.59022e-05
AL590640.1	2.58885e-05
AC073862.4	2.58861e-05
AC107294.2	2.58599e-05
KIAA1217	2.5857e-05
SH2D2A	2.58517e-05
LINC01281	2.58488e-05
AF099810.1	2.5845e-05
TSSC1-IT1	2.58389e-05
AL365258.1	2.58362e-05
TRPC7-AS1	2.58292e-05
OR2AE1	2.58261e-05
MIR5009	2.58221e-05
STARD13-AS	2.58158e-05
MIR4447	2.58127e-05
AC113385.1	2.58084e-05
RERGL	2.58083e-05
RNA5SP319	2.57868e-05
AC098828.3	2.57718e-05
CCDC63	2.57715e-05
AL049840.2	2.57688e-05
FCRL4	2.57673e-05
AC234582.2	2.57644e-05
DCAF4L2	2.57552e-05
AC091729.1	2.5749e-05
RNY3P13	2.57401e-05
AC084026.1	2.57399e-05
MTRNR2L10	2.57392e-05
IBA57-AS1	2.57391e-05
MZF1	2.57366e-05
RNVU1-7	2.57362e-05
OTOG	2.57221e-05
LINC01830	2.56734e-05
VCX:VCX3A	2.56665e-05
CKAP2L	2.56602e-05
AC245407.1	2.56509e-05
A4GNT	2.56452e-05
NCBP2-AS1	2.56392e-05
PCDHB6	2.56225e-05
TMEM107	2.56056e-05
RASA2-IT1	2.55899e-05
SLCO1B1	2.55839e-05
TTLL3	2.55734e-05
AC090651.1	2.5557e-05
MYO16-AS2	2.55436e-05
IL7:THAP12	2.55435e-05
DHX15	2.55348e-05
AC104758.5	2.55294e-05
AC103691.1	2.55226e-05
AC103591.3	2.55156e-05
AC005034.2	2.55139e-05
AC024614.2	2.55122e-05
AL596188.1	2.55081e-05
E2F1	2.54874e-05
SOX11	2.54841e-05
AC012417.1	2.54696e-05
STK32C	2.54604e-05
LINC01778	2.54602e-05
LINC01612	2.54542e-05
AC020917.2	2.54507e-05
AL023875.1	2.54302e-05
RUNDC3A	2.54265e-05
IGFL3	2.54222e-05
IDO1	2.54209e-05
RNA5SP218	2.54148e-05
RN7SL141P	2.5411e-05
KRTAP5-7	2.54107e-05
ZNF677	2.54085e-05
SKA3	2.54069e-05
SNORA70G	2.54005e-05
RNASE1	2.53956e-05
HYAL3	2.53945e-05
AP003774.3	2.53763e-05
TUBA3D:TUBA3E	2.53689e-05
AC023632.5	2.53637e-05
XCL1:XCL2	2.53628e-05
AL133297.2	2.5357e-05
AC009269.5	2.53512e-05
PRDM1	2.53488e-05
AL360181.2	2.53216e-05
CYP2A13	2.53188e-05
RAB4A	2.53145e-05
ZSWIM2	2.53132e-05
ZNF79	2.53111e-05
AC004875.1	2.53066e-05
RNF113B	2.5297e-05
DUT	2.52766e-05
AC010451.1	2.52702e-05
AC013264.1	2.5266e-05
GYPB	2.52533e-05
AC083806.2	2.52449e-05
C15orf61	2.52423e-05
DDX6	2.52273e-05
AL162258.1	2.52248e-05
SRGAP3-AS2	2.52209e-05
AC005034.4	2.52115e-05
ALKBH2	2.52097e-05
AC012653.2	2.52083e-05
AC016924.1	2.51839e-05
AC013356.2	2.51683e-05
TRGC1	2.51608e-05
EXOC3L4	2.51574e-05
CHMP1B-AS1	2.51546e-05
AL359258.2	2.51525e-05
SCGB2A1	2.51452e-05
AL355075.2	2.51419e-05
AP001453.3	2.51377e-05
RN7SL459P	2.51298e-05
RNA5SP361	2.51238e-05
AL133243.1	2.51123e-05
AC010531.3	2.51115e-05
CLEC4E	2.51003e-05
RNU4-65P	2.50965e-05
RN7SL795P	2.50906e-05
AL513314.2:LINC01001	2.50891e-05
CCNA2:KCNIP2-AS1	2.50741e-05
AC129507.4	2.50684e-05
AC005609.3	2.50674e-05
LINC02109	2.50631e-05
AC099560.1	2.5049e-05
AP000577.1	2.50409e-05
ZBTB46	2.50325e-05
AL158151.2	2.50295e-05
AC084030.1	2.50289e-05
AL163953.1	2.50256e-05
TMC5	2.50236e-05
AL160163.1	2.50221e-05
AL356966.1	2.5014e-05
RN7SL306P	2.50139e-05
LINC00945	2.50056e-05
STPG3	2.50022e-05
AC037198.3	2.49932e-05
CENPN	2.49896e-05
AL845331.2	2.4984e-05
HS6ST2	2.49837e-05
AL357375.1	2.49825e-05
PAX9	2.49808e-05
AC087276.2	2.49704e-05
AC131212.1	2.4964e-05
AC002310.6	2.49512e-05
PCDHA2	2.49465e-05
AC020978.3	2.4945e-05
ZNF611:ZNF808	2.49378e-05
ARHGEF15	2.49366e-05
LINC01533	2.49245e-05
AC006277.1	2.49173e-05
AC032044.1	2.49127e-05
TRIL	2.49098e-05
AC127496.6	2.49064e-05
GIGYF1	2.49064e-05
AC079313.1	2.48952e-05
AC011997.1:GLDC	2.48914e-05
AC008568.1	2.48841e-05
ALG1L2:ALG1L9P	2.48789e-05
LINC01701	2.48514e-05
AL592546.1	2.48417e-05
AC114730.3	2.48376e-05
LINC00358	2.48349e-05
EBAG9	2.48282e-05
AL031118.1	2.48258e-05
CLEC4C	2.48182e-05
AL583839.2	2.48134e-05
NT5DC4	2.48025e-05
AC018761.4	2.47989e-05
AP001002.2	2.47868e-05
AL356417.1	2.47692e-05
AL122058.1	2.47673e-05
ZNF367	2.47667e-05
LINC01629	2.47663e-05
RNU6-367P	2.47601e-05
AL358333.2	2.4759e-05
CEBPE	2.47524e-05
AC109826.1	2.47407e-05
ZCCHC9	2.47368e-05
AC024224.2	2.47353e-05
LINC02282	2.47285e-05
AC011840.1	2.47208e-05
AC010395.1	2.47122e-05
AC009084.3	2.47068e-05
LINC02078	2.47026e-05
CCR7	2.46993e-05
AC244153.1	2.46969e-05
PTGER2	2.46964e-05
C1orf74	2.4693e-05
AC010285.2	2.46912e-05
RN7SL604P	2.46901e-05
AC079331.2	2.46885e-05
AC136475.1	2.46857e-05
MIR3123	2.4681e-05
XXYLT1-AS2	2.46808e-05
LINC01646	2.46496e-05
ADAT3	2.46495e-05
MLH3	2.46471e-05
AL451140.1	2.46434e-05
AL606763.1	2.46267e-05
RN7SL36P	2.46229e-05
AL160162.1	2.46195e-05
LINC02401	2.46188e-05
CFAP65	2.46149e-05
CLIC1	2.4612e-05
AC008750.3	2.46019e-05
CYP2A6	2.45984e-05
AC090844.3	2.45963e-05
AL163932.1	2.45869e-05
AC011466.2	2.45827e-05
AC110285.4	2.45732e-05
RN7SKP124	2.45594e-05
HAUS2	2.45583e-05
C7	2.45558e-05
TYROBP	2.45545e-05
SLC6A19	2.45485e-05
AC079949.1	2.45432e-05
AC011468.3	2.45426e-05
AL035448.1	2.4534e-05
AC006116.5	2.45133e-05
AL021937.4	2.45059e-05
AC093515.1	2.44612e-05
ZNF621	2.44593e-05
RNU6-1045P	2.44583e-05
AP002765.2	2.44562e-05
AC107983.2:CCDC144A	2.44331e-05
RNY4:RNY4P10	2.44257e-05
AC092718.4	2.44219e-05
AC010207.1	2.44154e-05
ATXN7L3	2.44136e-05
ZNF669	2.44066e-05
DDX41	2.44049e-05
AP002993.1	2.44048e-05
CD68	2.44045e-05
C1orf35	2.43878e-05
AC007952.4:SNORD3B-1	2.43868e-05
AL353803.1	2.43598e-05
PLEKHO2	2.43598e-05
AL109767.1	2.43562e-05
AC010891.1:LINC00280	2.43435e-05
AC097381.2	2.43324e-05
NANP	2.42977e-05
AC068338.2	2.42913e-05
MBD6	2.42898e-05
AL732437.1	2.42759e-05
AC064807.4	2.42642e-05
P2RX4	2.42598e-05
IDH1-AS1	2.4255e-05
AC114763.2	2.42521e-05
TM4SF18	2.42426e-05
CLEC12A	2.4228e-05
AL132639.4	2.42225e-05
AC025165.1	2.42125e-05
PITRM1-AS1	2.42012e-05
KBTBD6	2.41992e-05
AP001972.2	2.41868e-05
CBX4	2.41853e-05
GPR150	2.41844e-05
PLEK	2.41817e-05
AL354950.2	2.41797e-05
BNC1	2.4179e-05
AL139008.2	2.41671e-05
SVIL-AS1	2.41608e-05
SRA1	2.41531e-05
TPRX1	2.41512e-05
AP003471.1	2.41492e-05
SHANK2-AS3	2.41477e-05
AC074387.1:AC226101.2	2.41353e-05
SACS-AS1	2.41333e-05
SLC23A1	2.4128e-05
LINC01423	2.41274e-05
RNA5SP438	2.41196e-05
AC120042.1	2.41172e-05
AL121992.2	2.4117e-05
AC091564.7	2.41093e-05
AC005005.3	2.40931e-05
AC004470.1:SPINK8	2.409e-05
RNU6-1293P:RNU6-156P	2.40885e-05
AC127024.3	2.40837e-05
AC025766.1	2.40816e-05
SERPINA12	2.40796e-05
AC009562.1	2.4078e-05
SNORA36B	2.40724e-05
BLCAP	2.40672e-05
GYPB:GYPE	2.40531e-05
IGSF1	2.4047e-05
AC024581.1	2.404e-05
GOLGA6A:GOLGA6B	2.40333e-05
AC005144.1	2.40088e-05
AC112229.4:AC140479.5	2.40074e-05
CEBPA-AS1	2.3998e-05
AP000679.1	2.39911e-05
YBX2	2.39779e-05
AC116348.2	2.39669e-05
AC027309.1	2.39668e-05
AL357514.1	2.39659e-05
LINC01415	2.39538e-05
HNRNPUL2	2.39526e-05
AC145207.2	2.39491e-05
AL591475.1	2.3937e-05
AL035425.1	2.39328e-05
AC015909.4	2.39127e-05
SSMEM1	2.39064e-05
LINC02005	2.38895e-05
AC130415.1	2.38856e-05
AC148477.9	2.38724e-05
AC079763.1	2.3871e-05
GRSF1	2.38682e-05
RN7SKP253	2.38671e-05
CAPN1	2.38551e-05
AC025871.2	2.38515e-05
AC013356.4	2.3845e-05
AC008742.1	2.38263e-05
LINC01349	2.38207e-05
ZNF184	2.3804e-05
POTEE:POTEF	2.37972e-05
GTF2IRD2B	2.37786e-05
C11orf21	2.37693e-05
AC062032.1	2.37674e-05
GALR2	2.37634e-05
ATP2C1	2.37629e-05
CDC25B	2.3751e-05
TRIM58	2.37501e-05
AC005884.2	2.37487e-05
Z97986.1	2.37402e-05
AC007325.4:DGCR6	2.37385e-05
CAMK1D	2.37316e-05
AL136439.1	2.37219e-05
AC021422.1	2.37063e-05
AC004556.1:MRPL23	2.37004e-05
RNU1-11P	2.37001e-05
TRIM67	2.3698e-05
LINC01288	2.36971e-05
GCC2:RGPD3	2.36965e-05
AC079456.1	2.36912e-05
PPM1B	2.36905e-05
AL450345.1	2.36902e-05
RNF167	2.36789e-05
AL355578.1	2.36769e-05
AL162713.1	2.36742e-05
AC112178.1	2.36704e-05
PRELID3B	2.36691e-05
SOX10	2.36685e-05
LAD1	2.36621e-05
AC025043.1	2.36547e-05
PCDHGB3	2.36438e-05
AC093151.2	2.36431e-05
IQGAP3	2.3635e-05
RNVU1-19	2.36328e-05
CCL22	2.36152e-05
NBPF6	2.36051e-05
AC138956.2	2.35982e-05
RN7SL587P	2.35883e-05
RPA2	2.35744e-05
RNU6-1279P	2.35733e-05
C11orf72	2.35668e-05
C16orf62	2.35656e-05
AL158211.4	2.35637e-05
GLOD5	2.35481e-05
ZC3H11A	2.3548e-05
ZDHHC14	2.35339e-05
CEACAM8	2.35309e-05
CCDC61	2.35259e-05
AC078942.1	2.3522e-05
AC114546.3	2.35109e-05
LINC01427:ST13	2.35082e-05
RN7SL794P	2.35059e-05
RN7SL116P	2.34786e-05
DSG4	2.34717e-05
AL158209.1	2.34673e-05
DUSP13	2.34495e-05
SAMD9L	2.34457e-05
TNFRSF18	2.34446e-05
AL512643.1	2.34414e-05
AL391650.1	2.34362e-05
RNU2-68P	2.34259e-05
CD5L	2.34243e-05
MTMR14	2.3399e-05
AC093525.6	2.33956e-05
ATP5J2-PTCD1	2.33825e-05
LPP-AS2	2.33764e-05
AC026358.1	2.33669e-05
AC005996.2	2.33652e-05
GFER	2.33562e-05
HCFC1	2.33428e-05
AL139011.1	2.33407e-05
AC010547.5	2.33406e-05
AC022400.1	2.33373e-05
AC087222.1	2.33279e-05
AL162274.3	2.33276e-05
MED26	2.33139e-05
HSFX3:HSFX4	2.33029e-05
NLRP10	2.32991e-05
AL161773.1	2.32986e-05
MIR3671	2.32923e-05
EML2-AS1	2.32907e-05
AC008906.2	2.32763e-05
POLI	2.32705e-05
UBE3B	2.32535e-05
AC016903.2	2.32502e-05
AC099811.2	2.32457e-05
AC016708.1	2.32438e-05
PCDHA12	2.32367e-05
RNA5SP295	2.32258e-05
AC008878.1	2.32186e-05
TSPAN11	2.3209e-05
EMX2	2.31977e-05
AC025171.1	2.31882e-05
AC002115.1	2.31756e-05
AC093725.1	2.31496e-05
KRT72	2.31478e-05
AL049637.1	2.3136e-05
AL928654.4	2.31313e-05
AC016968.1	2.31308e-05
KRT78	2.31163e-05
AC090589.3	2.31089e-05
SLC22A12	2.30841e-05
ANKRD52	2.30815e-05
AP001528.1	2.30698e-05
AC239803.2	2.30666e-05
AC093422.2	2.30636e-05
NOP56	2.30564e-05
RNA5SP84	2.30468e-05
AC007786.3	2.30322e-05
AC112481.1	2.30294e-05
AC125603.2	2.30236e-05
DDX60L	2.30214e-05
LINC00686	2.30212e-05
TBX18-AS1	2.302e-05
ODF4	2.30179e-05
AC087742.2	2.30042e-05
AC004832.6	2.3002e-05
AC025575.2	2.29797e-05
LCN2	2.29757e-05
RC3H1-IT1	2.29728e-05
LINC01282	2.29662e-05
AC092468.1	2.2965e-05
OGFR-AS1	2.2962e-05
IGSF3	2.29557e-05
AP000894.3	2.29482e-05
LINC00976	2.29467e-05
MTG1	2.29452e-05
CCL28	2.29255e-05
AL138916.1	2.2923e-05
ICOS	2.2922e-05
AP001372.1	2.29219e-05
AL033527.3	2.29108e-05
AL365184.1	2.29005e-05
AC068385.1	2.2897e-05
KDR	2.2894e-05
BX248409.2	2.289e-05
ZNF432	2.28808e-05
AP000487.2	2.28808e-05
RTEL1-TNFRSF6B	2.2879e-05
AC099518.4	2.28787e-05
AC135782.3	2.287e-05
BET1L	2.28486e-05
OSBPL11	2.28413e-05
AC006077.2	2.28405e-05
AC118758.3	2.28241e-05
CD81-AS1	2.28236e-05
AL121852.1	2.28154e-05
AL121823.1	2.28105e-05
CNOT6	2.28004e-05
LINC01082	2.27983e-05
ITGAE	2.27788e-05
KLF7-IT1	2.27788e-05
AL034550.1	2.27715e-05
C3orf56	2.27672e-05
AC007342.1	2.2763e-05
AC096564.2	2.27566e-05
AL390061.1	2.27367e-05
RNA5SP399	2.27266e-05
AL807752.2	2.27127e-05
WIZ	2.27051e-05
LDHD	2.26971e-05
SLC2A8	2.2689e-05
LINC00608	2.26865e-05
TSPAN16	2.26659e-05
CDR2L	2.26655e-05
KLHL22	2.26436e-05
CD101	2.26417e-05
LINC01898	2.26374e-05
HUS1B	2.26345e-05
AKR1B10	2.2634e-05
SLIT1-AS1	2.26311e-05
GPR52	2.26229e-05
LINC00955	2.26113e-05
TRIM29	2.26078e-05
RN7SL815P	2.26038e-05
CR1:CR1L	2.25924e-05
AC022398.1	2.25868e-05
ISM1-AS1	2.25768e-05
SNHG17	2.25595e-05
PRY:PRY2	2.25559e-05
RNU6-199P	2.25542e-05
ACVR2B-AS1	2.25508e-05
AC099687.1	2.25353e-05
VCX3B	2.25207e-05
AL117379.1	2.25147e-05
AL391415.1	2.25046e-05
AL360089.1	2.24969e-05
AC008481.3	2.24824e-05
AC008875.1	2.24666e-05
C5orf60	2.24556e-05
AC034102.7	2.24554e-05
AP001094.1	2.24502e-05
GBF1	2.2444e-05
UBAC1	2.24417e-05
KAAG1	2.24415e-05
OXCT2	2.24345e-05
HOTAIRM1	2.24312e-05
AC011516.1	2.24249e-05
AC010731.2	2.24245e-05
LINC01781	2.23836e-05
AL355581.1	2.23737e-05
AC092436.4	2.23642e-05
TRIM66	2.23628e-05
AC063947.1	2.23595e-05
LINC01077	2.23503e-05
AC090260.1	2.23409e-05
AC016747.4	2.23397e-05
AADAC	2.23146e-05
NPIPA7:NPIPA8	2.2301e-05
AL138752.2	2.22814e-05
AL035078.1	2.22794e-05
LINC01711	2.22711e-05
TTC23L	2.2269e-05
LINC01465	2.22603e-05
AC108097.1	2.22599e-05
AC131157.1	2.22596e-05
AC005150.1	2.22496e-05
ALB	2.22434e-05
GYPC	2.22362e-05
AC022447.6	2.22275e-05
APOB	2.22184e-05
AL137058.3	2.22183e-05
ZNF699	2.22151e-05
AC093159.1	2.22073e-05
GM2A	2.22063e-05
SMIM10	2.21924e-05
LINC01510	2.21863e-05
AC010907.2	2.21773e-05
AL031719.1	2.21587e-05
FKBP6	2.21481e-05
NDUFAF4	2.21457e-05
AC034231.1	2.21409e-05
AC034226.1	2.21399e-05
CCL4L2	2.21382e-05
LTB4R2	2.21374e-05
FEZF1-AS1	2.21275e-05
AL353726.2	2.21098e-05
AC090506.2	2.21086e-05
AC017006.2	2.20957e-05
AC006942.1	2.20936e-05
RN7SL76P	2.20894e-05
NPLOC4	2.20817e-05
AL136304.1	2.20805e-05
ERCC3	2.20789e-05
AC003001.1	2.20787e-05
SNORA70F	2.20766e-05
TMEM143	2.20722e-05
AC013436.1	2.20646e-05
C20orf144	2.20642e-05
AL365194.1	2.20532e-05
IFNB1	2.20523e-05
BX890604.1:FAM239A	2.20463e-05
AL445307.1	2.20326e-05
AL139316.1	2.20298e-05
PCDHGA12	2.20282e-05
PRAL	2.20185e-05
RN7SL111P	2.20146e-05
LIPN	2.20123e-05
AL669831.3:LINC01002	2.20109e-05
AC012306.2:LINC00863	2.199e-05
JAK3	2.19895e-05
AC138932.2	2.1986e-05
AP006621.1	2.19753e-05
OR13C9	2.19716e-05
AC114877.1	2.19714e-05
CCDC22	2.19681e-05
AC106876.1	2.19663e-05
ZFPL1	2.19532e-05
AC117383.1	2.19465e-05
AL513165.2	2.19405e-05
KIRREL2	2.19383e-05
LINC02211	2.19299e-05
FAM239A:FAM239C	2.19296e-05
CAPN14	2.19267e-05
RN7SL820P	2.19263e-05
FUZ	2.19251e-05
AP001351.1	2.19218e-05
AC116903.1	2.19211e-05
WFDC21P	2.1919e-05
FAM234B	2.19182e-05
KLHL41	2.19138e-05
HCG25	2.19098e-05
ATP5C1	2.19019e-05
AL357552.2	2.18924e-05
AC007128.2	2.18892e-05
AC237221.1	2.18875e-05
USP30-AS1	2.18824e-05
AC084859.1	2.18755e-05
AL358292.1	2.18717e-05
HTR6	2.18677e-05
LINC00852	2.18666e-05
AC018521.3	2.18549e-05
AL049651.2	2.18501e-05
SFTPA1:SFTPA2	2.18429e-05
AC130454.1	2.18317e-05
EPCAM	2.18278e-05
WBSCR28	2.18251e-05
KCNK18	2.18181e-05
EIF2B4	2.18155e-05
F12	2.18084e-05
NPY	2.18075e-05
MIRLET7F1	2.18034e-05
AC084756.1	2.18027e-05
AC010737.1	2.17975e-05
TMEM102	2.17956e-05
AP001189.4	2.17875e-05
LINC01521	2.17788e-05
DOLPP1	2.17784e-05
AL355377.2	2.17523e-05
AL358473.1	2.17489e-05
CEP55	2.17456e-05
AC096575.1	2.1745e-05
AC016027.3	2.17432e-05
AC092070.4:FANCA	2.17383e-05
GATAD2A	2.17376e-05
AC120045.1:AC139426.2	2.17214e-05
AC233723.2	2.17066e-05
GABRR1	2.17065e-05
AC021739.4	2.17038e-05
SPINK9	2.17005e-05
MIRLET7D	2.16957e-05
ABCA13	2.16908e-05
C21orf33:FP565260.6	2.16823e-05
NFS1	2.16754e-05
AC012507.1	2.1665e-05
AC019133.2	2.16637e-05
ENOX1-AS2	2.16512e-05
LINC01584	2.16473e-05
RABL2B	2.16408e-05
MKRN2OS	2.16377e-05
MYH6	2.16361e-05
AC108025.1	2.16274e-05
FGF22	2.16222e-05
RNASE6	2.16204e-05
MYO16-AS1	2.16124e-05
AC090572.3	2.16093e-05
AC090950.2	2.16049e-05
LINC02372	2.1604e-05
OR56A4	2.16007e-05
RNU6-626P	2.15832e-05
AC009060.1	2.15802e-05
RPN1	2.15674e-05
AL353658.2	2.15642e-05
FAM87A:FAM87B	2.15639e-05
AC007003.1:LINC01712	2.15635e-05
AC093725.2	2.15608e-05
LINC01987	2.15572e-05
RNU1-8P	2.15446e-05
AC023908.1	2.15366e-05
XAGE1A:XAGE1B	2.15306e-05
PM20D2	2.15288e-05
OR52E2	2.15276e-05
AL354714.1	2.15225e-05
ZNF714	2.152e-05
AP000708.1	2.15171e-05
AL160274.1	2.15067e-05
AP001931.1	2.15022e-05
RN7SL100P	2.15013e-05
SAPCD1	2.14875e-05
HP:HPR	2.14783e-05
AC005786.3	2.14737e-05
RNU6-450P	2.1467e-05
AC233702.10	2.14661e-05
MAN2B1	2.14642e-05
AC083973.1	2.14348e-05
AC005725.1	2.14305e-05
IRF4	2.14245e-05
HM13-AS1	2.14135e-05
AL121748.2	2.14129e-05
KANK1:RTL9	2.13903e-05
LINC00858	2.1389e-05
AC018946.1	2.13865e-05
CD248	2.13849e-05
HES6	2.13716e-05
AC092336.1	2.13622e-05
AC090912.2	2.13547e-05
AC091060.1	2.13501e-05
AL157392.4	2.13408e-05
RNU4-80P	2.13387e-05
RNU6-10P	2.13371e-05
C16orf59	2.13365e-05
DNAI2	2.1324e-05
AL451069.2	2.13218e-05
AC021087.3:AC026412.3	2.13007e-05
TBC1D3I	2.13006e-05
RNF216-IT1	2.12788e-05
CCDC87	2.12689e-05
RNU6-1157P	2.12422e-05
AL135786.2	2.12422e-05
PGLYRP3	2.1229e-05
RBM27	2.12281e-05
ZNF649-AS1	2.12273e-05
LIPK	2.12149e-05
AL445488.1	2.12125e-05
AC093752.3	2.12033e-05
SNORA11B	2.11994e-05
AC093525.7	2.11941e-05
AC026904.3	2.11934e-05
FIGNL1	2.11925e-05
RNA5SP454	2.11859e-05
SRCAP	2.1184e-05
BX324167.2	2.11838e-05
LINC00395	2.11809e-05
AP005432.2	2.11717e-05
ADGRE3:ITGB1	2.11696e-05
CORO7-PAM16	2.11631e-05
LYST-AS1	2.11613e-05
LINC02046	2.11598e-05
RNU1-93P	2.11582e-05
SLC35G3	2.11578e-05
LINC02214	2.11571e-05
IGLC3	2.11558e-05
AC093904.3	2.11554e-05
LINC02262	2.1155e-05
AC022039.1	2.11449e-05
ZNF416	2.11326e-05
TYMSOS	2.11245e-05
CHMP5:SLC9A7	2.11193e-05
AC025811.1	2.11082e-05
AL121749.1	2.10942e-05
FAM72C	2.10921e-05
AC010260.1	2.10894e-05
GOLGA6L22:GOLGA6L6	2.1088e-05
ARHGAP11A:ARHGAP11B	2.10865e-05
AP003119.1	2.10854e-05
AC060765.1	2.10773e-05
PITPNM2-AS1	2.1077e-05
AC027348.2	2.10687e-05
VGLL3	2.10612e-05
ACTL7A	2.10598e-05
CYLC1	2.10595e-05
AC068870.1	2.10526e-05
AC112229.4	2.10512e-05
C4A	2.10507e-05
AL109610.1	2.10215e-05
C1orf141	2.10004e-05
LRRC10B	2.09956e-05
HARBI1	2.0995e-05
AC067945.3	2.09856e-05
PFN3	2.09815e-05
LINC02465:MS4A5	2.09751e-05
AC007009.1	2.09743e-05
AC004808.1	2.09742e-05
AL513523.10	2.09632e-05
RNU6-998P	2.09564e-05
CTDP1	2.09547e-05
LINC00968	2.09535e-05
AC002511.1	2.09533e-05
POMGNT2	2.09395e-05
RNU11-2P	2.0935e-05
AC073573.1	2.09261e-05
AC008507.2	2.09202e-05
C18orf63	2.09198e-05
RN7SL65P	2.09042e-05
AC002059.1	2.09005e-05
AL161907.1	2.08945e-05
AL161646.2	2.0872e-05
HSPBP1	2.08561e-05
GS1-594A7.3	2.08454e-05
BLOC1S3	2.08278e-05
ZC3H4	2.08255e-05
TEX26-AS1	2.08142e-05
RTEL1	2.08131e-05
AC092919.1	2.08119e-05
AC010266.1	2.08079e-05
AC110716.2	2.08021e-05
AC064805.1	2.07979e-05
OR2AG2	2.07954e-05
AP005229.1	2.07906e-05
CUTC	2.07737e-05
AL121753.2	2.07573e-05
TNK2-AS1	2.07558e-05
PMAIP1	2.07369e-05
DPY19L4	2.07314e-05
GCC2-AS1	2.07252e-05
HP	2.07163e-05
PDILT	2.07139e-05
GIMAP1	2.07002e-05
LINC01428:MYO1F	2.06987e-05
AL136979.1	2.06954e-05
AC092590.1	2.06947e-05
FARSA-AS1	2.06936e-05
SYNC	2.06844e-05
ABCG5	2.06708e-05
LINC01971	2.06621e-05
AL138995.1	2.0652e-05
ACBD5	2.06445e-05
AL355974.3	2.06245e-05
ASB18	2.06141e-05
HAP1:IL17D	2.06101e-05
RNU6-352P	2.06071e-05
AC008736.1	2.06056e-05
AD000864.1	2.06048e-05
RNU6-195P	2.06043e-05
MYL10	2.06038e-05
AC021766.1	2.05928e-05
AC016722.1	2.0591e-05
AC009812.3	2.05906e-05
AC105219.1	2.05896e-05
CYP17A1	2.05843e-05
BMP8A	2.05715e-05
LNP1	2.05692e-05
LRRC27	2.05594e-05
AC079610.2	2.05576e-05
RN7SL197P	2.05446e-05
CFAP47	2.05351e-05
RNU11-6P	2.05142e-05
AP003119.2	2.05098e-05
AC084026.2	2.05073e-05
HCG23	2.04925e-05
DKFZP434H168	2.04873e-05
AC105137.3	2.04824e-05
MUT	2.0478e-05
HLA-G	2.04733e-05
AP000424.1	2.04725e-05
RN7SL735P	2.04682e-05
AL122008.3	2.04623e-05
CD99L2	2.04469e-05
RNU6-947P	2.04469e-05
CORT	2.04467e-05
AC138907.8:AC145350.2	2.0446e-05
PTHLH	2.04407e-05
RNU6-1258P	2.0437e-05
LINC01046	2.04315e-05
AL512638.2	2.0431e-05
CLPSL2	2.04243e-05
CD300C	2.04187e-05
FCRL3	2.04174e-05
NKX2-5	2.0412e-05
AC106772.1	2.04072e-05
NANOGP8	2.04047e-05
RN7SL553P	2.03973e-05
AP003170.4	2.0396e-05
RNU6-828P	2.03843e-05
LINC00703	2.03808e-05
AC023762.1	2.03783e-05
AL360169.2	2.03743e-05
AC007731.1	2.03652e-05
CRYGN	2.03519e-05
AL358115.1	2.03511e-05
CYP1A2	2.03466e-05
WDFY1	2.03381e-05
LINC02290	2.03314e-05
XIAP-AS1	2.0329e-05
AC010997.5	2.03283e-05
LINC01978	2.03069e-05
AC139792.2	2.02935e-05
PDCD2L	2.02772e-05
AC104257.1	2.02668e-05
AC107926.1	2.02579e-05
AC120498.8	2.02526e-05
RNU6-1004P	2.02433e-05
PRCC	2.02351e-05
AP001160.3	2.02204e-05
AC068057.1	2.02132e-05
AC079915.1	2.01987e-05
RN7SL862P	2.01943e-05
FTX_3	2.01933e-05
AC011511.4	2.01897e-05
CD9	2.01821e-05
AC109462.2	2.01762e-05
AC004801.3	2.01734e-05
AL133415.1	2.01716e-05
UBL4B	2.01552e-05
TPSAB1	2.01502e-05
LINC00348	2.01442e-05
GJD4	2.01425e-05
ZNF467	2.0142e-05
AC018467.1	2.01389e-05
AC019080.3	2.01311e-05
FADD	2.0127e-05
AL136320.1	2.01269e-05
NOTCH4	2.01248e-05
AC096996.2	2.01172e-05
LINC01966	2.01103e-05
ZNF419	2.0093e-05
TMEM114	2.00869e-05
RN7SL756P	2.00787e-05
RPS6KB2	2.00777e-05
AC145285.2	2.00755e-05
AF213884.3	2.00737e-05
P2RY4	2.00584e-05
LZTS2	2.00576e-05
AC010181.2	2.00427e-05
AP000238.1	2.00377e-05
MT-TF	2.00307e-05
NPIPA5	2.00288e-05
AL390243.1	2.00249e-05
AP002505.2	2.00211e-05
PTCSC2	2.00119e-05
LINC01222	2.0005e-05
AC131159.1	2.00042e-05
CTAG2	1.99991e-05
EIF5AL1	1.9999e-05
C14orf166	1.99943e-05
AP000350.7	1.99907e-05
NUTM2B:NUTM2D	1.99784e-05
C1orf216	1.99727e-05
LDHAL6B	1.99678e-05
AC005858.3	1.99503e-05
CABP5	1.9948e-05
LINC02370	1.9943e-05
AC107953.2	1.99413e-05
AF181450.1	1.99287e-05
AC084365.1	1.99237e-05
AC093503.1	1.99219e-05
TUSC8	1.99147e-05
PPP1R18	1.99125e-05
KRT76	1.99079e-05
AC023302.1	1.98907e-05
C6orf141	1.98744e-05
KPNA7	1.98725e-05
RN7SL693P	1.9871e-05
AL121892.1	1.98709e-05
MASTL	1.98637e-05
AL031773.1	1.98636e-05
TNFSF10	1.98627e-05
AL355339.1	1.98421e-05
AC096772.1	1.98306e-05
AC022211.4	1.98249e-05
KDM4D	1.9822e-05
AL160191.1	1.98143e-05
CU633906.2	1.9814e-05
GPR19	1.97993e-05
RN7SL582P	1.97976e-05
NTN3	1.97944e-05
GAMT	1.97925e-05
AC016553.1	1.97883e-05
SYT6	1.97863e-05
KRTCAP3	1.97824e-05
MIR4300HG	1.97811e-05
AC027779.3	1.97793e-05
TNR-IT1	1.97672e-05
KREMEN1	1.97657e-05
AL353608.3:AL449043.1	1.97588e-05
VIL1	1.97574e-05
AC020908.2	1.97564e-05
AC019209.3	1.97539e-05
AC069281.2	1.97406e-05
NPIPB13	1.97174e-05
AC092958.2	1.97158e-05
PRSS33	1.97124e-05
AC012291.1	1.97042e-05
AL359643.3	1.96987e-05
AL359397.2	1.96914e-05
CLEC2B	1.96845e-05
MT-TL1	1.96634e-05
TNFRSF10A	1.96632e-05
WDR75	1.96529e-05
AL138921.1	1.96507e-05
AC009117.2	1.96474e-05
AL050327.1	1.96337e-05
RNU6-1301P	1.96228e-05
AC015853.1	1.96227e-05
CRAT	1.962e-05
AL021546.1	1.96148e-05
AC130651.2	1.96074e-05
PSME1	1.96011e-05
AP002812.5	1.95992e-05
RTL8A	1.95912e-05
BIRC2	1.9587e-05
AC092171.3	1.95789e-05
AC098483.1:AC138089.1	1.95773e-05
AL157935.1	1.95703e-05
ATG10-IT1	1.95692e-05
ZNF544	1.95557e-05
AC073592.6	1.95362e-05
DCAF15	1.95338e-05
RNU1-13P	1.95283e-05
UQCC1	1.95184e-05
PSMD6-AS1	1.95148e-05
NXF2	1.9509e-05
C9orf139	1.95071e-05
AL603832.3	1.95016e-05
GAGE1	1.94953e-05
GTF3C4	1.94839e-05
WDR60	1.94748e-05
ZGPAT	1.94717e-05
AP001554.1	1.94691e-05
AC008752.2	1.94605e-05
AC079414.1	1.94545e-05
RN7SKP271	1.94403e-05
SNORD111B	1.94389e-05
TXNDC2	1.94345e-05
FBXO36-IT1	1.94258e-05
AC016644.1	1.94253e-05
RN7SL683P	1.94247e-05
SCFD1	1.94188e-05
CDHR5	1.93928e-05
WDR18	1.93844e-05
AC012322.1:EBPL	1.93656e-05
LINC01640	1.93541e-05
WDR3	1.93501e-05
IGKV3D-7:IGKV3OR2-268	1.93423e-05
LINC00115	1.93331e-05
AC022167.2	1.9328e-05
RNU6-1201P	1.93053e-05
AC010883.1	1.92925e-05
AL845472.1	1.92923e-05
COL8A2	1.92892e-05
SERPINA1	1.92888e-05
ZBTB9	1.92854e-05
TUBGCP6	1.92747e-05
AC023449.2	1.92704e-05
AF131216.4	1.92643e-05
AL391069.3	1.92597e-05
AC020656.1:OFCC1	1.92577e-05
AC097375.1	1.92524e-05
ZIK1	1.92442e-05
AC022166.1	1.92252e-05
AGBL5-IT1	1.92224e-05
RIBC1	1.92161e-05
CLEC3A	1.92135e-05
EP300-AS1	1.92071e-05
AL139383.1:SLC22A16	1.92022e-05
AL049869.2	1.92011e-05
PAF1	1.91943e-05
AC068860.1	1.91807e-05
LINC01754	1.9178e-05
LINC02124	1.9173e-05
BCAM	1.91664e-05
PRR31	1.91571e-05
RNU6ATAC26P	1.91557e-05
AC106782.1	1.91518e-05
SOX18	1.91421e-05
AC096759.2	1.91378e-05
VIPAS39	1.91362e-05
AC096536.3	1.91277e-05
AL117258.1	1.91226e-05
AC139792.2:LINC02241	1.9117e-05
AL161912.2	1.91168e-05
AC068775.2:KLRC2	1.91164e-05
RNU4-55P	1.9108e-05
SLAMF8	1.90938e-05
GSX2	1.90931e-05
AC009119.3	1.90817e-05
AC099676.1	1.90749e-05
KIF2A	1.90722e-05
C15orf59	1.90701e-05
SPATS1	1.90674e-05
AL157823.2	1.90598e-05
AC022098.4	1.90526e-05
AL136529.1	1.90492e-05
RNU6-1228P	1.90403e-05
AL157895.1	1.90389e-05
VARS	1.90305e-05
LIPH	1.90199e-05
AC016866.2	1.90172e-05
CUX2	1.90083e-05
LIX1L-AS1	1.89997e-05
AC093512.1	1.89954e-05
NUTM2B	1.89892e-05
AL512356.1	1.89692e-05
AC090772.1	1.89662e-05
YPEL3	1.89603e-05
AC005746.1	1.89485e-05
CHMP2A	1.89398e-05
AC008878.3	1.89358e-05
AC096537.1	1.89318e-05
AL158834.1	1.89313e-05
CDKN2B	1.89293e-05
RNU6-1027P	1.89266e-05
TBC1D3:TBC1D3K	1.89236e-05
RN7SL764P	1.89214e-05
HPR	1.89178e-05
AC068669.1	1.89169e-05
AC006064.1	1.88984e-05
CCDC28B	1.88834e-05
AC091078.3	1.88824e-05
FO681492.1:SYT15	1.88804e-05
AL512604.3	1.88771e-05
LINC01011	1.88744e-05
NEIL3	1.88742e-05
AC087501.5	1.88735e-05
CRYBA4	1.88702e-05
AP003352.1	1.88697e-05
Z97206.2	1.88695e-05
SLC6A7	1.8859e-05
AC023158.1	1.88515e-05
AC026469.1	1.88218e-05
EML4	1.87928e-05
AC079600.3	1.87906e-05
CSNK2A1:CSNK2A3	1.87847e-05
AC010999.1	1.87797e-05
UBE2L6	1.87624e-05
TMEM110	1.87608e-05
AL513523.3	1.87515e-05
AC027271.1	1.8746e-05
RTL3	1.87307e-05
SNORA50A	1.87283e-05
AC073389.3	1.87279e-05
AC068057.2	1.87248e-05
AP003396.3	1.87161e-05
AC097478.2	1.87159e-05
EHHADH-AS1	1.8706e-05
AC244517.12	1.86989e-05
FAM201A	1.86977e-05
DNMT3B	1.86966e-05
OTUD6B	1.86917e-05
PQLC2	1.86907e-05
IKBKG	1.86778e-05
AL031009.1	1.86743e-05
UTP3	1.86724e-05
NPPA-AS1	1.86634e-05
AC022387.1	1.8663e-05
BARX1	1.86528e-05
DYNC1LI2	1.865e-05
AL139423.1	1.86464e-05
RNA5SP453	1.86459e-05
MIR4472-2	1.86382e-05
RN7SL121P	1.86379e-05
AC148477.2	1.86359e-05
AC034198.2	1.86338e-05
AL031666.2	1.86287e-05
AL357140.1	1.86287e-05
AL391883.1	1.86261e-05
GTF3C2	1.86249e-05
PDSS1	1.86107e-05
TMEM247	1.86085e-05
RNU6-1056P	1.8607e-05
AC104971.2	1.86059e-05
SUPT7L	1.86047e-05
AL049594.1	1.86037e-05
TMEM220-AS1	1.86036e-05
AC004448.4:RPS2	1.85987e-05
AC010328.1	1.85908e-05
AC080078.3	1.85764e-05
FCGR3B	1.85746e-05
CCRL2	1.85728e-05
AC120349.2	1.85719e-05
SULT1E1	1.85694e-05
AC087518.1	1.85652e-05
AC000061.1	1.85629e-05
MIR5002	1.85593e-05
CD300E	1.85541e-05
DNAJB12	1.85429e-05
PRRC2C	1.85402e-05
USP9X	1.85308e-05
RN7SL160P	1.85288e-05
FAM66B:FAM66D	1.85243e-05
AL391650.2	1.85215e-05
AL670729.3	1.85194e-05
MBTPS2:YY2	1.85092e-05
SETSIP	1.84857e-05
ZNF285	1.84666e-05
AC090826.2	1.84655e-05
AC092718.3	1.84628e-05
FAM83E	1.84506e-05
AC006111.2	1.84455e-05
RNU6-766P	1.84418e-05
AC009560.1	1.84408e-05
FOXD1	1.84372e-05
CD59	1.84339e-05
AC002310.5	1.84312e-05
RN7SL73P	1.84285e-05
CEP164	1.84197e-05
RNU6-659P	1.84111e-05
CDHR1	1.84076e-05
AC018943.1	1.83968e-05
AC012615.6	1.83877e-05
AL513302.2	1.83772e-05
PAK3	1.83646e-05
SHPK	1.83622e-05
AC009088.1	1.83526e-05
SLC22A25:ZNF658	1.83523e-05
AP001437.1	1.83491e-05
PARP15	1.83481e-05
RNA5SP248	1.83452e-05
VCX:VCX3B	1.83398e-05
OSR1	1.83197e-05
APLN	1.83192e-05
WFIKKN2	1.83147e-05
BX649601.1	1.83138e-05
AC004542.2	1.83137e-05
TRPV6	1.83127e-05
AC009053.2	1.82886e-05
RN7SL37P	1.82717e-05
IGFBP1	1.82667e-05
AMTN	1.82608e-05
PLCXD3	1.82514e-05
FGF8	1.8249e-05
AC012645.1	1.82438e-05
AL050331.2	1.8239e-05
FAM223A:FAM223B	1.82209e-05
DKC1	1.82077e-05
CXorf66	1.82057e-05
AC090425.1	1.82028e-05
LINC02151	1.82012e-05
AC093627.4	1.81883e-05
AC013268.6:AC112229.4	1.81881e-05
AC012625.1	1.81873e-05
ACR	1.81732e-05
CEMP1	1.8163e-05
AC092687.2	1.81584e-05
KIF22	1.81561e-05
MS4A7	1.81529e-05
CC2D1B	1.81476e-05
AC073896.2	1.81413e-05
AC084879.2	1.81391e-05
SMARCA5-AS1	1.81315e-05
LIFR-AS1	1.81303e-05
KIF24	1.81199e-05
NOP53	1.8119e-05
RNU4-51P	1.81045e-05
ASXL1	1.81026e-05
ID2-AS1	1.80963e-05
AL391244.2	1.80933e-05
AC024267.3	1.8083e-05
AC083841.2	1.80786e-05
AC079336.2	1.80765e-05
AL355490.1	1.80734e-05
LINC01518	1.8067e-05
AL353681.1	1.80669e-05
NCBP3	1.80634e-05
KLHDC7B	1.80559e-05
AL512283.1	1.80547e-05
AC254633.1	1.80486e-05
AC114550.2	1.80476e-05
AC093525.1	1.80421e-05
LINC01600	1.80384e-05
RN7SL569P	1.80381e-05
RASA3-IT1	1.80363e-05
EFCAB9	1.80342e-05
LINC01880	1.80152e-05
AC022733.1	1.80148e-05
AC005912.2	1.80127e-05
AL023881.1	1.80079e-05
RTP1	1.80074e-05
PDPR	1.80074e-05
AC005086.1	1.80072e-05
AL049651.1	1.80062e-05
AL139193.1	1.80057e-05
AL359880.1	1.80036e-05
ELSPBP1	1.80024e-05
AC103796.1	1.80015e-05
AC090621.1	1.79841e-05
LINC01205	1.79831e-05
GPR27	1.79766e-05
AC106791.2	1.7975e-05
AC022445.1	1.79742e-05
AC061979.1	1.79699e-05
LINC02357	1.79698e-05
AC068898.2	1.79689e-05
AC018659.2	1.79652e-05
AC022164.1	1.79561e-05
AL356740.2	1.79505e-05
TM4SF19-TCTEX1D2	1.79282e-05
LINC01125	1.79241e-05
APOC3	1.7923e-05
AC005096.1	1.79179e-05
AC005692.1	1.79112e-05
AC125437.1	1.79074e-05
OPCML-IT2	1.78781e-05
EHF	1.78767e-05
AC020916.2	1.7869e-05
PSME2	1.78606e-05
AC009090.3	1.78574e-05
XPR1	1.7856e-05
AC128709.2	1.78549e-05
AP001830.2	1.7853e-05
RNU6-808P	1.785e-05
SLC47A1:TMC5	1.78399e-05
AL451007.2	1.78327e-05
AC046143.2	1.78314e-05
AC007496.1	1.78313e-05
SSBP4	1.78191e-05
AC140125.1	1.78188e-05
BACH1	1.78076e-05
AC226119.1:EEF2KMT	1.78049e-05
MROH2A	1.77994e-05
AL513327.2	1.77944e-05
KRT15	1.77931e-05
AC243772.2:AC244453.2	1.77924e-05
FTO	1.77907e-05
CYLC2	1.77899e-05
ADCY4	1.77896e-05
AC120057.3	1.77771e-05
RNU4-24P	1.77599e-05
AC073651.1	1.77585e-05
AC080013.1	1.77558e-05
AC009185.1	1.77414e-05
AP001189.5	1.77348e-05
AC103769.1	1.77281e-05
DKFZp779M0652	1.77247e-05
PFN4	1.77206e-05
ASAH2	1.77198e-05
HRC	1.77162e-05
FAM209B	1.77139e-05
AL121845.4	1.7691e-05
AC090515.5	1.76848e-05
MMP27	1.76775e-05
IGHA1:IGHA2	1.76761e-05
GCHFR	1.76507e-05
C16orf92	1.76506e-05
AC016597.2	1.7639e-05
CAPNS2	1.76346e-05
AC025741.1	1.76254e-05
AC107909.1	1.76217e-05
SNORA70C	1.76062e-05
PCDHA12:PCDHA13	1.75923e-05
AC120349.3	1.75914e-05
LINC01649	1.75905e-05
AC068775.2	1.7586e-05
AC008764.4	1.75808e-05
CEPT1	1.75674e-05
MIR571	1.75661e-05
AC007349.2	1.75614e-05
AP003071.1	1.75457e-05
AP002358.1	1.75436e-05
PPIP5K2	1.75423e-05
RN7SL371P	1.75404e-05
AC099342.1	1.75391e-05
AC010359.1	1.75376e-05
AC116456.1	1.75298e-05
AC090673.1	1.75273e-05
C17orf105	1.75267e-05
MYBPH	1.75247e-05
AL031768.1	1.75121e-05
AC008569.1	1.75104e-05
AC027807.2	1.75095e-05
AL391152.1	1.75086e-05
AC020913.2	1.75083e-05
AP001978.1	1.75076e-05
AL590483.1	1.74914e-05
PFKL	1.74823e-05
KRT83	1.74801e-05
CKMT1A:CKMT1B	1.748e-05
AC098679.4	1.74738e-05
AC010401.3	1.74666e-05
AC012676.4	1.74536e-05
AC022028.2	1.74471e-05
AL136301.1	1.74444e-05
LINC02067	1.744e-05
AL162872.1	1.74335e-05
AC090099.4	1.74236e-05
IL2RA	1.742e-05
RNU6-1106P	1.74166e-05
AC022540.1	1.74041e-05
PGBD4	1.74005e-05
AC113404.1	1.73977e-05
C19orf84	1.73953e-05
LINC01353	1.73837e-05
MAPT-IT1	1.73835e-05
SH2B3	1.73755e-05
LCN15	1.73702e-05
LINC00221	1.73696e-05
AC025442.1	1.73672e-05
LINC01913	1.73654e-05
AC068870.2	1.73585e-05
AL137060.1	1.73557e-05
LINC01035	1.73489e-05
LINC01627	1.7328e-05
AC096588.1	1.73223e-05
MCHR2-AS1	1.73186e-05
MAGEB10	1.73154e-05
AC132807.2	1.73146e-05
AC012485.2	1.73138e-05
HLA-DPA1	1.7309e-05
TMEM249	1.73006e-05
CNOT10-AS1	1.72978e-05
LINC01479	1.72819e-05
AL139081.1	1.7266e-05
PTGS2	1.72622e-05
TUBB4A	1.72618e-05
SLAMF1	1.72608e-05
CASC21	1.72577e-05
RN7SL478P	1.72569e-05
AC046158.1	1.72545e-05
FREM2-AS1	1.72511e-05
AC015908.4	1.72377e-05
PGF	1.7231e-05
DSCR4	1.72261e-05
LINC01558	1.72247e-05
AL161785.1	1.72241e-05
LINC00903	1.72215e-05
AL592430.2	1.72212e-05
AL139124.1	1.722e-05
AC105020.6	1.7206e-05
AC015726.2	1.71972e-05
PRR18	1.7197e-05
USP17L22	1.71928e-05
AC134407.1	1.71906e-05
AC112229.3:AC140479.5	1.71855e-05
AC107982.2	1.71771e-05
AC024560.3	1.71715e-05
CYP4F11	1.71476e-05
HNRNPDL:RNF128	1.71372e-05
AC022035.1	1.71352e-05
CMTM3	1.7133e-05
AC069542.1	1.71304e-05
AL138830.2	1.71116e-05
AC002525.1	1.7108e-05
AC110792.4	1.71041e-05
DHRS4-AS1	1.71017e-05
KHK	1.71013e-05
UGT2B7	1.70935e-05
AC053503.6	1.70913e-05
AC025947.1	1.70885e-05
PCDHGA10	1.70759e-05
AADACL4	1.70757e-05
LINC02104	1.70692e-05
AC078883.2	1.70685e-05
ZBTB40-IT1	1.70625e-05
HSF5	1.7056e-05
SERPINB11	1.70367e-05
S100B	1.70095e-05
AC012339.1	1.69896e-05
LPA	1.69893e-05
KCNE2	1.69881e-05
PRSS2	1.69726e-05
AC009318.3	1.69721e-05
AC007787.1	1.69602e-05
AC099329.2	1.69551e-05
KRT86	1.6946e-05
TGFB3-AS1	1.69428e-05
DIAPH3-AS1	1.69421e-05
AC079148.1	1.69414e-05
PADI4	1.69374e-05
AC012100.3	1.69351e-05
AL022328.1	1.69335e-05
AC139720.1	1.69281e-05
AC022392.1	1.69277e-05
TCP11L1	1.69246e-05
AC026461.4	1.69241e-05
AC082651.4	1.6921e-05
AC025162.2	1.69157e-05
ZIC3	1.69133e-05
AC019226.2	1.6908e-05
AC008440.1	1.69071e-05
AC087289.2	1.68934e-05
AC123786.1	1.68906e-05
AC008525.2	1.68903e-05
AL355310.3	1.68868e-05
AC092634.5	1.68853e-05
AC009120.4	1.68596e-05
RSL1D1	1.68464e-05
MCF2L-AS1	1.68408e-05
CD44-AS1	1.68392e-05
LCLAT1:MLIP	1.68366e-05
RNU6-959P	1.6834e-05
CLCNKA:CLCNKB	1.68289e-05
PPP2R5B	1.68221e-05
CRISP1	1.68221e-05
AC093458.2	1.68203e-05
GP2	1.68202e-05
EMC10	1.68057e-05
AC005342.1	1.68047e-05
AC013565.3	1.67972e-05
AC005008.2	1.67938e-05
RNU6-101P	1.67903e-05
AC124067.2	1.67873e-05
ZNF700	1.67821e-05
MRPL53	1.67797e-05
CALHM2	1.67718e-05
EPO	1.67679e-05
AC096736.3	1.67659e-05
AL139824.1	1.67616e-05
AC107393.2	1.67605e-05
RNU6-341P	1.67491e-05
AL031595.3	1.67309e-05
Z92544.1	1.67244e-05
SETMAR	1.67147e-05
AC090505.2	1.67067e-05
AC015727.1	1.67052e-05
LINC01153	1.66608e-05
AC233266.2:TMEM128	1.66526e-05
KRT1	1.665e-05
HNRNPUL2-BSCL2	1.66477e-05
FSHB	1.66459e-05
VSIG10L	1.66427e-05
EIF2AK3	1.66423e-05
AC084125.3	1.66348e-05
AL360270.3	1.66327e-05
AC009133.5	1.6631e-05
SRRD	1.66286e-05
INSM1	1.66236e-05
AC022272.1	1.66179e-05
CIDEB	1.66129e-05
AC145423.3	1.66107e-05
C5orf58	1.66092e-05
SNORD31B	1.66016e-05
WWC2-AS1	1.65969e-05
AC103724.3	1.65951e-05
GLP1R	1.65884e-05
ZNF620	1.65457e-05
RNU6-405P	1.65394e-05
MIR138-1	1.65373e-05
ZDHHC5	1.65323e-05
Z98949.3	1.65312e-05
AL139260.2	1.65261e-05
SNORA66	1.65233e-05
CASR	1.65226e-05
AC110285.7	1.6521e-05
MYCBP2-AS1	1.6519e-05
BMP15	1.65157e-05
AC093525.9	1.65145e-05
HLA-DQB1-AS1	1.65126e-05
AC109588.1	1.65085e-05
AC104830.1	1.65058e-05
PAXIP1-AS2	1.6503e-05
DDX31	1.64914e-05
FGL2	1.64841e-05
AC127459.3	1.64813e-05
AL158211.5	1.64784e-05
AC068544.1	1.64745e-05
CTU1	1.64729e-05
TNFRSF10A-AS1	1.6468e-05
ZNF514	1.64531e-05
YIPF6	1.64516e-05
LINC01899	1.64435e-05
AC009152.1	1.64338e-05
AP001476.1	1.64324e-05
AC069287.3	1.6428e-05
AL161785.3	1.64189e-05
AL356489.1	1.64091e-05
VNN1	1.64069e-05
AL512506.3	1.64012e-05
CRCP	1.63908e-05
AL109613.1	1.63847e-05
ANG	1.63845e-05
AL049840.4	1.6384e-05
RNA5SP477	1.63818e-05
MLF2	1.63791e-05
RNU6-11P:RNU6-37P	1.63747e-05
PQBP1	1.6367e-05
ARSD	1.63625e-05
AP001046.1	1.63617e-05
AC003092.1	1.63438e-05
AC141586.4	1.63406e-05
PCDHGA9	1.63378e-05
AC015818.2	1.63369e-05
ACTL8	1.63367e-05
DKFZP434I0714	1.63366e-05
AC022903.1	1.63319e-05
RN7SL574P	1.63314e-05
AADACL3	1.63072e-05
AC010148.1	1.63062e-05
AC102945.1	1.63062e-05
AC016909.2	1.63042e-05
FGF11	1.62899e-05
AL035454.1	1.62839e-05
RNA5SP322	1.62762e-05
EPHA2	1.62743e-05
AC090970.1	1.6272e-05
AGBL2	1.62687e-05
SLC36A2	1.62533e-05
HSDL1	1.62524e-05
ZG16	1.62515e-05
GPAT2	1.62504e-05
BORCS6	1.62481e-05
SLC22A31	1.62479e-05
RN7SKP23	1.62401e-05
AC027796.5	1.62277e-05
CLC	1.62269e-05
PRPSAP2	1.62208e-05
RN7SKP112	1.62127e-05
CD47	1.62035e-05
DRD3	1.62004e-05
AL031429.2	1.6198e-05
FAM181A-AS1	1.61872e-05
CYP2W1	1.61824e-05
RSF1	1.61815e-05
AC025244.1	1.61716e-05
AL662884.1	1.6167e-05
AC097505.1	1.61645e-05
AC073283.1	1.61583e-05
CYP2D6	1.61558e-05
LAMC3	1.61539e-05
AC073592.3	1.61483e-05
CHMP1B	1.61461e-05
DOCK9-AS2	1.6142e-05
DBF4B	1.61331e-05
AC092117.2	1.61266e-05
FLJ31356	1.61236e-05
RN7SKP14	1.61203e-05
AC007485.1	1.61154e-05
Z97987.1	1.61128e-05
CFHR1	1.61063e-05
MRPS18B	1.60968e-05
SC5D	1.6096e-05
RNF14	1.6095e-05
TROAP	1.60912e-05
AC020558.2	1.60703e-05
AC073912.3	1.607e-05
AC078788.2	1.60636e-05
PPP5C	1.60606e-05
RNU6-490P	1.60595e-05
AC079163.1	1.60521e-05
HOXD1	1.60283e-05
AC104564.5	1.6021e-05
AC012594.1	1.60093e-05
ERICH6B	1.60088e-05
SYNJ2-IT1	1.60088e-05
LINC02400	1.60052e-05
AC092375.2	1.5999e-05
AP002505.1	1.59763e-05
CACNA1C-AS4	1.5967e-05
LINC00396	1.59603e-05
DLK1	1.59566e-05
AL031733.2	1.59532e-05
MIR1273H	1.59493e-05
LINC01813	1.59376e-05
RNA5SP345	1.5936e-05
RNU6-1085P	1.59267e-05
TGIF2	1.59255e-05
AC234772.3	1.59196e-05
OGFRP1	1.59149e-05
MYO18B:Z98885.2	1.59079e-05
RNU6-103P	1.58901e-05
AC107023.1	1.58834e-05
AC023818.2	1.58776e-05
VPS33A	1.58733e-05
S100A13	1.58709e-05
P2RY10	1.58692e-05
CLYBL-AS1	1.58688e-05
RNU6-469P	1.58607e-05
AC002550.2	1.58601e-05
AL928654.3	1.58586e-05
THBD	1.5856e-05
ZSCAN5B	1.58452e-05
AC010333.1	1.58213e-05
GOLGA6L10:GOLGA6L4	1.58081e-05
AL162431.2	1.58048e-05
AC132872.3	1.58016e-05
AL138713.1	1.57988e-05
MS4A8	1.57907e-05
AP003174.1	1.57903e-05
MIR6133	1.57898e-05
DSCR9	1.57895e-05
RNU2-57P	1.57876e-05
THOC3	1.57811e-05
RN7SL216P	1.5772e-05
RNU4-36P	1.57695e-05
AC131097.2	1.5768e-05
AC091965.4	1.57668e-05
AC005821.1	1.57634e-05
XBP1	1.57519e-05
AC073352.1	1.57469e-05
PCP2	1.57404e-05
AC110491.3	1.57368e-05
AL138731.1	1.57367e-05
EEF1A1:STEAP1B	1.5722e-05
AKR1C4	1.57175e-05
IDH3G	1.57164e-05
RNU6-301P	1.57093e-05
CASC16	1.57061e-05
C16orf97	1.57034e-05
LYSMD1	1.56938e-05
CYSLTR2	1.56877e-05
AL359183.1	1.56839e-05
AC002044.3	1.56813e-05
AL121992.3	1.56802e-05
GRK1	1.5679e-05
AC138356.3	1.56724e-05
CLPS	1.567e-05
AC009464.1	1.56678e-05
AC093904.2	1.56613e-05
AC021016.3	1.56612e-05
MIR3663HG	1.56611e-05
AC113418.1	1.56581e-05
MYOSLID	1.56482e-05
LINC02089	1.56475e-05
TCP11X2	1.56436e-05
PWWP2B	1.56422e-05
ZNF479	1.56399e-05
AC113410.2	1.5637e-05
AC097381.3	1.56125e-05
BACH1-IT1	1.56107e-05
AC099793.1	1.56093e-05
AC011008.1	1.55982e-05
AC010181.1	1.55966e-05
CLEC20A	1.55909e-05
DRAM2	1.55877e-05
GNAT3	1.5586e-05
DSG1	1.55823e-05
AC100830.3	1.55752e-05
STBD1	1.55738e-05
AC010969.2	1.5572e-05
TUBAL3	1.55612e-05
KRT28	1.55598e-05
AC093536.2	1.55578e-05
AP000919.4	1.55466e-05
BCS1L	1.5531e-05
AC092718.6	1.55232e-05
PRR35	1.5511e-05
TMEM240	1.55078e-05
AC018926.3	1.54949e-05
AC113192.2	1.54825e-05
RNU6-1054P	1.54807e-05
AC009118.3	1.54717e-05
OLIG1	1.5466e-05
RNU5F-1	1.54637e-05
ACAA2	1.54514e-05
RNU2-10P	1.54458e-05
AC107027.1	1.54431e-05
RSF1-IT2	1.54294e-05
AC009411.1	1.54103e-05
AC007552.2	1.54072e-05
AKNAD1	1.54069e-05
LINC02154	1.54048e-05
AGMO	1.54043e-05
AC010542.2	1.54036e-05
AC021393.1	1.54032e-05
LINC02464	1.5402e-05
AC138466.3	1.54014e-05
GTSE1-AS1	1.53985e-05
AP000997.3	1.53862e-05
AC067969.2	1.53848e-05
AL078644.1	1.53817e-05
RNU6-781P	1.53683e-05
LINC02419	1.53647e-05
AL008638.1	1.53616e-05
EHD2	1.53532e-05
AC027020.2:PRKX	1.53401e-05
AC011603.4	1.53354e-05
GPKOW	1.53253e-05
PCDHB10:PCDHB9	1.53219e-05
PLA2G4C-AS1	1.53185e-05
LINC01980	1.53141e-05
TTLL8	1.53068e-05
TGM6	1.53022e-05
AL357793.2	1.52995e-05
GRXCR1	1.52934e-05
VTN	1.52883e-05
HMGCL	1.5284e-05
RNU6-1011P	1.52836e-05
AC010463.2	1.52771e-05
RN7SL566P	1.52741e-05
AC015688.8	1.52714e-05
RNU12-2P	1.52703e-05
RN7SL812P	1.5269e-05
AP002986.1:PWP1	1.52635e-05
LINC00924	1.52469e-05
AC009086.3	1.52469e-05
AC135050.4	1.52313e-05
ZEB2-AS1	1.52185e-05
AC122688.2	1.52145e-05
ZSWIM5	1.52141e-05
ATG13	1.52076e-05
AL109614.1	1.5207e-05
AC082650.1	1.52045e-05
AC012313.2	1.51989e-05
CBLC	1.51925e-05
AL049548.1	1.5192e-05
ZRANB2-AS1	1.51889e-05
AJ271736.1:Z84723.1	1.51846e-05
LINC01699	1.51749e-05
AP003086.3	1.51624e-05
AL359636.3	1.5162e-05
TGFB3	1.5161e-05
RNU6-17P:RNU6-18P	1.51608e-05
AC245884.11	1.51482e-05
RN7SL328P	1.51457e-05
RNU6-213P	1.51373e-05
UCN3	1.51364e-05
IARS	1.51321e-05
PVRIG	1.51168e-05
AC090001.1	1.51163e-05
PLEKHH2	1.51138e-05
AC002128.1	1.51075e-05
RN7SL40P	1.50897e-05
NAA60	1.50859e-05
DES	1.50835e-05
CLDN22:CLDN24	1.50661e-05
AC013403.2	1.50653e-05
AC026368.1	1.50569e-05
BACE1-AS	1.50532e-05
AL161452.1	1.5034e-05
DHRS4L1:DHRS4L2	1.50197e-05
SLC17A2	1.50141e-05
AL451069.3	1.49964e-05
AC009107.1:NUTM2F	1.49883e-05
MT-TL2	1.4984e-05
GUCD1	1.49831e-05
RN7SKP245	1.49826e-05
C1orf140	1.49823e-05
RAD23B	1.49807e-05
AL355574.1	1.49745e-05
AC235097.1	1.4969e-05
AP005137.1	1.49658e-05
AC100835.2	1.496e-05
TBC1D3D	1.49554e-05
GPR182	1.49534e-05
ELANE	1.49512e-05
LINC00940	1.49288e-05
FAM3C	1.49269e-05
U73166.1	1.49254e-05
AP001541.1	1.49203e-05
AKT3-IT1	1.49134e-05
NDP-AS1	1.49053e-05
AC022613.2	1.49047e-05
AL354704.1:SLC4A1AP	1.48891e-05
PGAM2	1.48838e-05
AC005616.1	1.48783e-05
ANXA8L1	1.48776e-05
AC122710.2	1.48678e-05
RNU6-518P	1.48656e-05
AC091819.2	1.48601e-05
P2RY1	1.4854e-05
ZFAT-AS1	1.48535e-05
LINC01887	1.48462e-05
ZNF836	1.48456e-05
LINC00261	1.48349e-05
DHX32	1.48335e-05
SFRP5	1.48327e-05
CDKN2B-AS1	1.48326e-05
AC112484.5	1.47869e-05
MIR4787	1.47864e-05
RNU6-530P	1.47824e-05
ZNF608	1.47817e-05
AC069234.5	1.47645e-05
SKA1	1.47582e-05
LARS2-AS1	1.47438e-05
RNVU1-3	1.47418e-05
HRAT92	1.47407e-05
AC100860.1	1.47367e-05
AC010331.1	1.47245e-05
RN7SL182P	1.4722e-05
AC025284.1	1.47203e-05
AC016747.2	1.47202e-05
ETV2	1.47143e-05
AC017002.1	1.46821e-05
AC091057.3	1.46625e-05
AC000120.1	1.46608e-05
AP000692.2	1.46563e-05
AC068473.2	1.46499e-05
AL358072.1	1.46453e-05
ZNF23	1.4643e-05
AC105133.1	1.46251e-05
RN7SL733P	1.46247e-05
AC080112.4	1.4623e-05
RNU6-1081P	1.46217e-05
AC104561.1	1.46185e-05
OR13C5	1.4609e-05
AC027338.2	1.45832e-05
AC008440.3	1.45762e-05
AC093833.1	1.4576e-05
AL512488.1	1.45611e-05
CXorf49:CXorf49B	1.45599e-05
FAF2	1.45512e-05
DPP9-AS1	1.45408e-05
ITPKB-IT1	1.45348e-05
AC026202.1	1.45312e-05
CSMD2-AS1	1.45247e-05
FAM180B	1.45204e-05
AL356056.1	1.45198e-05
LINC02066	1.4506e-05
SNORA41B	1.4488e-05
RN7SL487P	1.44804e-05
AC092134.1	1.44772e-05
AC113382.2	1.44757e-05
ACP5	1.44704e-05
SCAMP4	1.44688e-05
AC037459.4	1.44598e-05
PTH	1.4455e-05
NHLRC1	1.44535e-05
NUTM2D:NUTM2E	1.445e-05
AC068724.2	1.44495e-05
AC145676.1	1.44489e-05
AC012186.2	1.44488e-05
AC138089.1	1.44412e-05
AC005324.5	1.44395e-05
AL137078.1	1.44389e-05
ODF1	1.44348e-05
PERP	1.44286e-05
AC067930.5	1.44232e-05
GABRA6	1.44214e-05
AC073964.1	1.44192e-05
UFSP1	1.44119e-05
AC087457.1	1.44087e-05
RNU1-100P	1.43998e-05
AC048382.4:AC136698.1	1.43955e-05
OR52E5	1.43918e-05
AC024267.1	1.43849e-05
ZNF619	1.43839e-05
SETDB1	1.43776e-05
CSN1S1	1.43699e-05
AL163051.1	1.4366e-05
AC037487.2	1.43607e-05
AC011447.3:LETM1	1.43416e-05
AC011495.3	1.43345e-05
PCDHA11	1.43203e-05
ALDH9A1	1.43143e-05
AC026310.3	1.43121e-05
FAM205C	1.43063e-05
LUZP4	1.43024e-05
DCHS1	1.42978e-05
IQCJ-SCHIP1-AS1	1.42947e-05
AC016251.2	1.42932e-05
AC121333.1	1.42928e-05
AC079465.1	1.42857e-05
CYP4F8	1.4284e-05
ZNF354C	1.42819e-05
NT5C1B	1.42776e-05
GPR12	1.42723e-05
AL157831.2	1.42718e-05
RNA5SP193	1.42698e-05
AC026954.3	1.42669e-05
PHF5A	1.42586e-05
WDR54	1.4254e-05
AC024382.1	1.42445e-05
GOLGA8H:GOLGA8T	1.42359e-05
AC090283.1	1.42154e-05
IFNL3	1.42104e-05
P2RY13	1.42085e-05
AC092669.1	1.42065e-05
MMEL1	1.42056e-05
LINC02186	1.41946e-05
AC087341.1	1.41937e-05
UBALD1	1.4188e-05
AC244197.2	1.41853e-05
AL355816.1	1.41742e-05
ARHGEF35:OR2A1-AS1	1.41709e-05
AC011503.2	1.41704e-05
PYCARD	1.41613e-05
AL358176.4	1.41593e-05
TAT-AS1	1.41508e-05
VCAN-AS1	1.41372e-05
AC016708.1:RPL10	1.41259e-05
AL133383.2	1.41241e-05
CYP2A7	1.4112e-05
PALM2	1.41115e-05
SNORA22B	1.41084e-05
RN7SKP287	1.41064e-05
AC099811.4	1.40993e-05
AC112512.1	1.40973e-05
PSG2:PSG7	1.40921e-05
LINC01201	1.40867e-05
SERF1A	1.40687e-05
NAT2	1.40654e-05
TRIML2	1.40609e-05
AC091173.1	1.40608e-05
TMEM218	1.40538e-05
GRIN3B	1.40468e-05
GATA2-AS1	1.40392e-05
FKBP9	1.40259e-05
ALG1L	1.40191e-05
CLCA1:NUAK2	1.40113e-05
NANOG:NANOGP8	1.40061e-05
AC016751.2	1.40051e-05
AC092800.1	1.39952e-05
RNA5SP337	1.39875e-05
CDCA4	1.398e-05
AP003501.1	1.39799e-05
IL1RN	1.39757e-05
NANOGNB	1.39747e-05
TAGLN2	1.39742e-05
AP003072.5	1.39655e-05
NR1H4	1.39518e-05
LINC01883	1.39424e-05
CARD6	1.394e-05
CYP26C1	1.39378e-05
RNA5SP363	1.39332e-05
AL365226.2	1.39306e-05
AP005131.7	1.39228e-05
RN7SL675P	1.39199e-05
AC010185.1	1.3915e-05
AC074349.1	1.39028e-05
SOWAHD	1.38995e-05
AL031656.1	1.38967e-05
TCF23	1.38949e-05
AL358852.1	1.38944e-05
AC005009.1	1.38934e-05
MESTIT1_2	1.38912e-05
AL353770.4	1.38902e-05
OR10V1	1.38841e-05
FAM120A	1.38803e-05
SCYL2	1.38623e-05
AC009032.1	1.38587e-05
SPINT1-AS1	1.38571e-05
PGA5	1.38463e-05
SLC2A4	1.38406e-05
DUPD1	1.38342e-05
SOX3	1.38338e-05
AC008794.1	1.38146e-05
RN7SL354P	1.38143e-05
SPNS1	1.38141e-05
AC104126.1	1.38114e-05
ESRP1	1.38067e-05
BOLA2:BOLA2B	1.38034e-05
NAIP	1.3792e-05
AC048380.1	1.37884e-05
LINC01839	1.37643e-05
AC015813.7	1.37578e-05
RNU4-8P	1.37529e-05
AL683887.1	1.37497e-05
RBFA	1.37385e-05
PCDHA1	1.37326e-05
PSG11	1.37212e-05
FMO2	1.37152e-05
AMY2A	1.37133e-05
FAM86B1	1.37106e-05
U73169.1	1.37002e-05
APOA1	1.36992e-05
AC018521.1	1.3699e-05
SFTPA1	1.36954e-05
OGFOD2	1.36945e-05
SOCS3	1.36868e-05
MPZL2	1.3681e-05
AHNAK	1.36789e-05
SCRT2	1.36587e-05
AC016526.1	1.36547e-05
FARP2	1.36477e-05
AC007540.1	1.36378e-05
C1GALT1C1L	1.36301e-05
FAM24B	1.36223e-05
AC090587.2	1.36203e-05
AC009228.1	1.36084e-05
TDRKH-AS1	1.36002e-05
AC012676.3	1.35905e-05
AC106820.2	1.35884e-05
AC013549.1	1.35883e-05
AC087501.4	1.35853e-05
FAM83H	1.358e-05
ZCCHC23	1.35587e-05
OTOL1	1.35503e-05
LINC01894	1.35497e-05
RHCG	1.35495e-05
RNU6-1294P	1.35481e-05
AL049698.1	1.35414e-05
LINC01087	1.35335e-05
TLR2	1.35296e-05
GACAT1	1.35262e-05
AC133106.1	1.35168e-05
AP002815.1	1.35122e-05
ZSCAN32	1.34969e-05
AC069307.1	1.34847e-05
AC020659.1	1.34758e-05
AC008464.1	1.34754e-05
AC100774.1	1.34725e-05
AC100778.1	1.34687e-05
AL024497.2	1.34619e-05
AC244517.4	1.34535e-05
SAMD14	1.34338e-05
AL031708.1	1.34298e-05
AC013489.3	1.34297e-05
RN7SL605P	1.34278e-05
HSPA1L	1.34218e-05
AC134772.2	1.3418e-05
RNA5SP265	1.34084e-05
SEMA6A-AS2	1.34031e-05
AF111167.1	1.3394e-05
IL12RB1	1.33778e-05
AL157871.5	1.3377e-05
CTNNBL1	1.3374e-05
AP000550.1:FAM230B	1.33638e-05
AC130343.1	1.33549e-05
AL596223.1	1.33457e-05
AC087379.1	1.33247e-05
AC134772.1	1.33174e-05
AC104581.4	1.32983e-05
Z82170.1	1.32925e-05
AC090159.1	1.32854e-05
LRP12	1.32776e-05
AC062029.1	1.3277e-05
AC091153.3	1.3272e-05
PIP4K2B	1.32655e-05
UGT2B17	1.32417e-05
AF127577.6	1.32293e-05
AZGP1	1.32147e-05
TMEM185B	1.32114e-05
PASD1	1.32093e-05
AC128709.3	1.32077e-05
PIGR	1.31995e-05
AC092171.2	1.3198e-05
FTX_4	1.31964e-05
AL356753.1	1.31952e-05
AC005546.1	1.31937e-05
C21orf33:FP565260.2	1.31923e-05
PCDHA7:PCDHA9	1.31918e-05
AC022167.1	1.3187e-05
LINC01492	1.31752e-05
AL162412.1	1.31741e-05
Z98200.1	1.31738e-05
GBX2	1.31704e-05
AC027804.1	1.317e-05
AC007679.2	1.31694e-05
AC093525.5	1.31692e-05
AL935212.2	1.31545e-05
AL158832.1	1.31538e-05
RN7SKP57	1.31501e-05
PLCE1-AS1	1.3147e-05
CACNA1C-IT2	1.31435e-05
FBL	1.31412e-05
C7orf77	1.31352e-05
RN7SKP67	1.31128e-05
AC145350.2	1.31109e-05
AC012313.8	1.31059e-05
DGAT1	1.31021e-05
AC092164.1	1.30993e-05
AC018653.1	1.30973e-05
AC026979.2	1.3097e-05
AC092757.3	1.30924e-05
RNU6-405P:RNU6-467P	1.30873e-05
ITLN2	1.30838e-05
RN7SL326P	1.30707e-05
RN7SKP263	1.30697e-05
FGF16	1.30659e-05
LINC02020	1.30598e-05
PLA2G2D	1.30519e-05
AP000439.3	1.30517e-05
PCSK6-AS1	1.30508e-05
AC009041.4	1.30475e-05
AL358333.3	1.30466e-05
AL356309.1	1.3036e-05
FRMPD3-AS1	1.30236e-05
Z82198.1	1.30092e-05
RNU6-1057P	1.3004e-05
LINC01556	1.29838e-05
CDC42BPG	1.29806e-05
AL021408.2	1.29597e-05
AC109471.1	1.2955e-05
MIR1972-1:MIR1972-2	1.29539e-05
SPATA17-AS1	1.29516e-05
DDC	1.29501e-05
ADAMTS7	1.29476e-05
AP001160.1	1.29338e-05
LINC01206	1.29313e-05
MTHFD1	1.29291e-05
LSR	1.29192e-05
AC016876.2	1.29177e-05
LINC01477	1.29167e-05
CTAGE9	1.291e-05
AC132938.2	1.29073e-05
AC024337.1	1.29073e-05
AL450311.1	1.29043e-05
AL591167.1	1.29032e-05
SNORA2A	1.28937e-05
AP001625.2	1.28918e-05
IRF2BP2	1.289e-05
AC073592.7	1.2887e-05
AL133351.1	1.28831e-05
C22orf15	1.28782e-05
AC020922.4	1.28719e-05
AC011462.4	1.28703e-05
AC022558.1	1.28677e-05
AC022294.1	1.28666e-05
CCL19	1.28577e-05
RNU6-188P	1.28516e-05
AL162731.1	1.28405e-05
AC113192.5	1.28376e-05
RN7SL718P	1.28209e-05
AL845331.2:AQP7	1.2819e-05
DYDC1	1.28182e-05
HCG15	1.28104e-05
IRF6	1.28079e-05
NUDT10	1.2807e-05
AL136181.1	1.27933e-05
AC011753.2	1.27801e-05
OSER1	1.27751e-05
AC008752.1	1.27561e-05
AL390318.1	1.27533e-05
AL357054.3	1.2751e-05
AL031275.1	1.275e-05
AC104564.3	1.27425e-05
AC104365.3	1.27323e-05
IBSP	1.2731e-05
RNU4-56P	1.27242e-05
PDZRN3-AS1	1.27237e-05
RETNLB	1.27207e-05
AL139383.1	1.27186e-05
LINC01799	1.27052e-05
TRAPPC12-AS1	1.26984e-05
AL451007.3	1.26786e-05
AC010643.1	1.26756e-05
AC013553.3	1.26641e-05
AC010634.1	1.26629e-05
AC011451.3	1.26628e-05
AC100871.2	1.26591e-05
C10orf53	1.26558e-05
KCNK4-TEX40	1.26498e-05
CTRL	1.26457e-05
AC245052.4	1.26426e-05
AC110813.1	1.26345e-05
AC017053.1	1.2634e-05
BSPH1	1.26338e-05
MTPAP	1.26264e-05
C7orf33	1.26052e-05
AC092490.2	1.26016e-05
RNU6-198P	1.2599e-05
CYP4B1:FAM19A3	1.25952e-05
AC073957.2	1.25844e-05
ARMC2-AS1	1.25659e-05
AL513412.1	1.25636e-05
SNORA68B	1.256e-05
AC000036.1	1.25388e-05
PATZ1	1.25375e-05
TXNDC5	1.25346e-05
OR2T29:OR2T5	1.25324e-05
LINC02323	1.25315e-05
AC006449.7	1.25214e-05
AC136475.2	1.25192e-05
KRT81:KRT86	1.25188e-05
LINC01895	1.25102e-05
DCAF12	1.25072e-05
AL109806.1	1.24922e-05
WDR86	1.24874e-05
CFAP58-AS1	1.2484e-05
AL953897.1	1.24746e-05
RNU6-204P	1.24589e-05
EXOSC3	1.24578e-05
PRPH	1.24379e-05
AL391704.1	1.24362e-05
SPATA8-AS1	1.24322e-05
CARD16:CASP1	1.24311e-05
AC007272.1	1.24296e-05
AC093151.3	1.24259e-05
AC109446.4	1.24188e-05
KCNK17	1.24158e-05
LINC02050	1.24126e-05
TOX	1.24082e-05
GOLGA8T	1.23837e-05
HTT-AS1_1	1.23796e-05
AL512310.12	1.23782e-05
AC092811.2	1.23664e-05
POC5	1.23659e-05
NPIPB15:NPIPB6	1.23603e-05
PPM1J	1.23529e-05
AC116158.2	1.23523e-05
AC055855.2	1.23513e-05
AC015712.4	1.2321e-05
HSFX4	1.23154e-05
AC078882.1	1.23149e-05
AC099795.1	1.23121e-05
RN7SL385P	1.23098e-05
AC020908.3	1.2307e-05
RN7SL680P	1.23035e-05
RN7SKP251	1.22994e-05
AC026108.1	1.22978e-05
AC104452.1	1.22891e-05
AC034228.2	1.22787e-05
AC011773.4	1.22781e-05
AC107959.2	1.22705e-05
Z69706.1	1.22704e-05
NHLRC4	1.22608e-05
AL161457.2	1.22525e-05
ELOVL3	1.22429e-05
AC009021.2	1.22295e-05
LBX1-AS1	1.22273e-05
AC008133.2	1.22251e-05
AC083862.2	1.22213e-05
AC009145.3	1.22159e-05
AC023830.1	1.21867e-05
GALT	1.21831e-05
AC008763.3	1.21801e-05
AL031728.1	1.21713e-05
AC098679.5	1.21647e-05
AC091057.2	1.21646e-05
LINC00896	1.21573e-05
AL512631.1	1.21569e-05
AC025165.4	1.21466e-05
MIR490	1.21459e-05
AC010463.1	1.21436e-05
MESTIT1_3	1.21387e-05
LINC01514	1.21358e-05
LINC01363	1.21148e-05
NAT1	1.20975e-05
BCL2L14:HLA-B	1.20886e-05
FBXO41	1.20864e-05
AC119424.1	1.20821e-05
RUSC1-AS1	1.2079e-05
VGLL2	1.2071e-05
AC002480.3	1.20646e-05
AL645924.1	1.20638e-05
LINC01546	1.20607e-05
AC133919.1	1.20524e-05
AC122710.1	1.20436e-05
AC010605.1	1.20409e-05
MIR130B	1.20395e-05
AL139260.3	1.20373e-05
NPIPB15:PDXDC2P-NPIPB14P	1.20276e-05
REN	1.20184e-05
UTS2R	1.20181e-05
AC106818.1	1.20147e-05
IRX6	1.20069e-05
AL353740.1	1.20013e-05
ARMC4	1.19997e-05
AL023583.1	1.19995e-05
LINC02331	1.1991e-05
AC069549.1	1.1988e-05
AC117503.3	1.19773e-05
WAS	1.19763e-05
LGI2	1.1975e-05
AC099511.1	1.19726e-05
POU5F1B	1.19692e-05
CSPG4P1Y:CSPG4P2Y	1.19633e-05
AC011131.1	1.19605e-05
RNA5SP467	1.19507e-05
BX470209.1	1.19503e-05
AC104119.1	1.195e-05
DMBT1	1.19465e-05
AC145285.4	1.19418e-05
AC005262.2	1.19397e-05
RNU6-94P	1.19356e-05
RNU6-141P	1.19343e-05
GALP	1.19311e-05
AC013269.1:TISP43	1.19294e-05
AL035425.2	1.19235e-05
HIST1H1E	1.19023e-05
OBP2A	1.18982e-05
AL161669.4	1.18856e-05
GTPBP1	1.18831e-05
LINC02235	1.18827e-05
LINC01738	1.18776e-05
AC097535.1	1.18698e-05
ACSM2A:ACSM2B	1.18579e-05
AP003400.2	1.18514e-05
LINC02393	1.18195e-05
AC092620.2	1.18187e-05
AMER3	1.18152e-05
STAM2	1.17922e-05
HLA-DOA	1.17892e-05
LTC4S	1.17873e-05
RNU6-321P	1.17854e-05
IFNA8	1.17799e-05
TGFB2	1.17739e-05
AL355802.4	1.17735e-05
AC113192.1	1.17684e-05
AC099684.2	1.176e-05
LINC02417	1.17596e-05
LRCH1	1.17565e-05
HOXC4	1.17416e-05
ADRM1	1.17414e-05
AC015726.3	1.17389e-05
RNU6-294P	1.17378e-05
AC012173.1	1.17214e-05
LINC00575	1.17138e-05
PATE4	1.16847e-05
POLR2D	1.16838e-05
LINC02396	1.16829e-05
DBET	1.16795e-05
AC008937.1	1.16763e-05
LINC01753	1.16688e-05
GOLGA8H	1.16674e-05
AC069235.1	1.16626e-05
BHLHA9	1.1648e-05
PSAP	1.16356e-05
CCNA1	1.16209e-05
EDNRA	1.16172e-05
AC112236.2	1.1616e-05
GPR75	1.16108e-05
HAS1	1.16097e-05
LINC00392	1.15892e-05
MTIF3	1.15853e-05
AL359980.1	1.15817e-05
RN7SL659P	1.15807e-05
RNU6-107P	1.158e-05
LINC00518	1.15783e-05
AC090527.1	1.15727e-05
AC090386.2	1.15704e-05
AC105383.1	1.15643e-05
LINC00266-4P	1.15494e-05
TKTL1	1.15451e-05
DPEP2	1.15382e-05
AKT1	1.15359e-05
KRT6A	1.15349e-05
AL157815.1	1.15342e-05
MYZAP	1.15219e-05
AL451047.1	1.15212e-05
IGBP1-AS2	1.1512e-05
AC022447.1	1.15083e-05
LINC02248	1.14779e-05
LINC00210	1.14711e-05
RN7SL628P:RN7SL82P	1.14613e-05
WDR83	1.14606e-05
AL513534.1	1.14549e-05
LINC02085	1.14504e-05
AC008278.1	1.14438e-05
GTF2E1	1.14421e-05
PIK3CB	1.14325e-05
HSD17B14	1.14293e-05
RNU6-1214P	1.14258e-05
LINC01888	1.14252e-05
NAV1	1.14146e-05
RN7SKP47	1.14104e-05
LINC01268	1.14013e-05
TRGC2	1.13947e-05
AC013731.1	1.13866e-05
LINC01543	1.13845e-05
AC093424.1	1.13764e-05
AL355388.1	1.13644e-05
AP005271.1	1.13581e-05
AC108467.1	1.13538e-05
AC009720.1	1.13535e-05
AL355310.2	1.13493e-05
AC012055.1	1.1349e-05
RN7SL870P	1.13457e-05
AC108174.1	1.13444e-05
GOLGA8J	1.13349e-05
MIR4307HG	1.13299e-05
AC003986.2	1.13259e-05
UTS2	1.1325e-05
GATA4	1.13229e-05
AC099506.1	1.13208e-05
PNMA8A	1.13148e-05
AC133550.2	1.13017e-05
AC016745.1	1.13007e-05
AC104985.3	1.12976e-05
AL929472.3	1.12866e-05
CER1	1.12741e-05
TPSB2	1.12709e-05
SPAG17	1.12691e-05
CDK4	1.12631e-05
MAMDC2:RPL24	1.12627e-05
AC005606.1	1.12606e-05
THTPA	1.12597e-05
AC103760.1	1.12488e-05
AC133065.5	1.12471e-05
AC093690.1	1.12428e-05
C17orf49	1.12383e-05
AL161757.5	1.12344e-05
CCNE1	1.12321e-05
AC074099.1	1.12287e-05
C1orf143	1.12221e-05
LINC02117	1.12197e-05
AL590648.3	1.12173e-05
SORD	1.12083e-05
ART4	1.12015e-05
AL359682.1	1.11948e-05
AL512625.1:GLIDR	1.11946e-05
ADGRF1	1.11932e-05
AC110801.1	1.11926e-05
TAB3-AS2	1.1192e-05
AC007681.1	1.11822e-05
RNU6-216P	1.11802e-05
AC008892.1:GPR1-AS	1.11709e-05
GPR65	1.1166e-05
RN7SKP4	1.11653e-05
AC006435.2	1.11614e-05
RN7SL538P	1.1158e-05
TMEM186	1.11575e-05
AC112693.1	1.11556e-05
Z94160.1	1.11539e-05
AL158175.1	1.11537e-05
MT-TT	1.11519e-05
FGF13-AS1	1.11493e-05
REL	1.11472e-05
MIR1-1HG	1.11424e-05
Z97653.1	1.11342e-05
AC092155.1	1.11332e-05
UNQ6494	1.11324e-05
AC027779.1	1.11293e-05
AL627309.2	1.1126e-05
AL162394.1	1.11252e-05
RNA5SP69	1.11108e-05
KRT26	1.11024e-05
AC008632.1	1.10984e-05
RN7SL144P	1.10954e-05
AC087894.2	1.10902e-05
RNA5SP462	1.10783e-05
GPBAR1	1.1078e-05
AC137579.1	1.10771e-05
AC100830.2	1.10761e-05
AC099568.1	1.10759e-05
LINC00440	1.10736e-05
AC021506.1	1.10734e-05
FAM71C	1.10723e-05
ZNF628	1.10715e-05
LRWD1	1.10687e-05
GATA5	1.10687e-05
AC108474.1	1.10618e-05
AC093821.1	1.10598e-05
AC112719.2	1.10567e-05
AC055736.1	1.10524e-05
RN7SL321P	1.10498e-05
AC087612.1	1.1044e-05
AL022238.3	1.1034e-05
AC020915.2	1.10326e-05
RNU6-433P	1.10234e-05
AC016590.1	1.10182e-05
LAMA5-AS1	1.10144e-05
POLR3C	1.10133e-05
C9orf41-AS1	1.10122e-05
BARHL2	1.09946e-05
AP000254.1	1.09898e-05
RNU6-209P	1.09864e-05
PRKCZ-AS1	1.09835e-05
AL138767.1	1.098e-05
AC104233.2	1.09742e-05
AL137804.1	1.09673e-05
AC009987.1	1.09575e-05
C1orf210	1.09495e-05
LINC00379	1.09441e-05
AC112484.1	1.09441e-05
CAPG	1.0939e-05
AC005387.2	1.09316e-05
FO704657.1	1.09313e-05
AC005091.1	1.09202e-05
DSCAM-AS1	1.09201e-05
F7	1.09132e-05
AL160270.1	1.09131e-05
AC108727.2	1.09078e-05
RN7SKP193	1.09062e-05
KLRC1:KLRC2	1.09058e-05
ACP7	1.09006e-05
AC012236.1	1.08987e-05
AL590428.1	1.08931e-05
AC131971.1	1.08778e-05
POLRMT	1.0876e-05
HSD3B7	1.08729e-05
CXCL14	1.08729e-05
PPP1R9A	1.08709e-05
AC024475.1	1.08679e-05
AQP3	1.08649e-05
AC022240.1	1.08594e-05
MIR3938	1.08497e-05
AC129908.1	1.08488e-05
GABRR3	1.08415e-05
AL357568.1	1.08388e-05
AC003992.1	1.08386e-05
AL583785.1	1.08352e-05
C3AR1	1.08334e-05
TRIM63	1.08309e-05
PRSS36	1.08283e-05
AC080037.1	1.08272e-05
AL117348.2	1.08268e-05
AC027607.1	1.08255e-05
AURKB	1.0823e-05
TICAM2	1.08225e-05
AC087632.1	1.07974e-05
CBX2	1.07846e-05
PRND	1.07843e-05
NACA:NACA2	1.07842e-05
AC099567.1	1.07839e-05
AL022315.1	1.07796e-05
AC001226.1	1.07771e-05
AL158070.1	1.07704e-05
AC211486.2	1.07692e-05
AL161757.2	1.07645e-05
SRI	1.07597e-05
CFLAR-AS1	1.07575e-05
AL008726.1	1.07494e-05
LINC02033	1.07411e-05
AC136469.1	1.07398e-05
ATP5G1:HEATR5A	1.07372e-05
MIR7845	1.07349e-05
THYN1	1.07347e-05
UBXN10	1.07342e-05
PGM5	1.07298e-05
RN7SL544P:RN7SL763P	1.07288e-05
LINC01290	1.07286e-05
MIR5194	1.07215e-05
AC025524.1	1.07209e-05
AL157371.3	1.07177e-05
AL356752.1	1.07155e-05
OR2W3	1.0712e-05
AC093899.2	1.07095e-05
AC022173.1	1.07028e-05
FCGR2A	1.07018e-05
AC132192.2	1.06982e-05
SNORD114-15	1.0671e-05
IGLV5-52	1.06677e-05
RNA5SP104	1.06644e-05
ECSCR	1.06637e-05
ZNF30-AS1	1.06611e-05
HOXD3	1.06572e-05
RNU6-1109P	1.06537e-05
AC107294.3	1.06521e-05
AC034236.3	1.06471e-05
TCF7L1-IT1	1.0646e-05
PLA2G15	1.06417e-05
AC004846.2	1.06383e-05
AC024614.4	1.06351e-05
AC244517.6	1.06332e-05
CRYBA2	1.06305e-05
AC106801.1	1.06252e-05
GPR143	1.06165e-05
AL356299.2	1.06118e-05
KRT8	1.06074e-05
SLC2A14	1.05996e-05
ATP5EP2	1.05981e-05
C6orf222	1.0595e-05
AC090707.1	1.05934e-05
AC092490.1	1.05811e-05
AC007179.2	1.05649e-05
AL121845.3	1.05642e-05
LINC01081	1.05623e-05
RNU4-9P	1.05603e-05
RN7SL30P	1.05502e-05
NBPF11:NBPF19	1.0548e-05
AC017101.1	1.05473e-05
AC004706.4	1.05382e-05
AL034548.1	1.05369e-05
DGCR6:DGCR6L	1.05255e-05
RN7SL638P	1.05244e-05
AL162384.1	1.05241e-05
CLCN5	1.05207e-05
AL157932.1	1.05205e-05
ZNF589	1.052e-05
FAM212B-AS1	1.05079e-05
SERPINA9	1.04993e-05
RN7SKP116	1.04931e-05
AC006111.3	1.049e-05
AL139327.2	1.04872e-05
BX088651.4	1.04861e-05
AC092587.1	1.04784e-05
AL035661.1	1.04674e-05
AL132639.2	1.0465e-05
AC008946.1	1.04626e-05
SNORA79	1.04539e-05
AC009336.3	1.04502e-05
RNU2-32P	1.04496e-05
POTEB3	1.04404e-05
LINC01516	1.04391e-05
POF1B	1.04374e-05
MT-TY	1.04364e-05
AC110603.1	1.04314e-05
AC005774.1	1.04205e-05
AC007490.1	1.04172e-05
ASTN1	1.04066e-05
PPIF	1.03929e-05
AC046168.2	1.03926e-05
AC103879.1	1.03886e-05
DMD-AS3	1.03788e-05
AC025171.3	1.03722e-05
FLJ12825	1.03694e-05
CHST4	1.03497e-05
PTOV1-AS2	1.03439e-05
AC005962.2	1.03298e-05
MIR2117HG	1.03279e-05
C17orf50	1.03169e-05
KRT27	1.03167e-05
AC044849.2	1.02977e-05
AC009690.2	1.02878e-05
MAMDC4	1.02782e-05
AC012615.4	1.0272e-05
AC108863.1	1.02716e-05
AC148476.1	1.02687e-05
PCDHB16	1.02685e-05
CRLS1	1.02367e-05
GJA4	1.02364e-05
AC016245.1	1.02363e-05
RNU4-16P	1.02338e-05
CHRNA1	1.02285e-05
RN7SL442P	1.02175e-05
ZNF304	1.02155e-05
MRPS18C	1.02126e-05
AC096659.1	1.02074e-05
AC239727.1	1.01945e-05
LINC01136	1.0184e-05
AL132796.3	1.01811e-05
PLG:PLGLB1	1.01762e-05
AC007922.2	1.01758e-05
HLA-DRB5	1.01715e-05
RNU6-615P	1.01633e-05
LMF2	1.0163e-05
AC073862.5	1.01572e-05
RNA5SP300	1.01533e-05
SMYD2	1.01252e-05
LINC00115:ZNF596	1.01214e-05
PHOX2A	1.01158e-05
AC092675.1	1.0108e-05
AC099654.1	1.01004e-05
RNU6-606P	1.00852e-05
CYP4F2	1.00809e-05
SNX11	1.00801e-05
LINC00566	1.0068e-05
AC091564.5	1.00671e-05
GSTA1:GSTA2	1.00425e-05
RN7SL634P	1.00355e-05
RN7SKP241	1.00351e-05
STAMBP	1.00331e-05
MIR548K	1.00292e-05
RNU4-14P	1.00286e-05
TTC16	1.00279e-05
OR2T8	1.00232e-05
RN7SKP160	1.00139e-05
OR52N5	1.00096e-05
AC017002.3:LINC01943	1.00075e-05
AC093609.1	1.00067e-05
AL050404.1	1.00048e-05
MT3	9.99907e-06
AC079753.1	9.99625e-06
FKRP	9.99317e-06
GNA12	9.98461e-06
WASIR1	9.98255e-06
LINC01022	9.97423e-06
ESCO2	9.95324e-06
RNU6-790P	9.94852e-06
TMC3	9.94661e-06
OR52A1	9.94472e-06
AC015819.2	9.94169e-06
Z99716.1	9.9394e-06
LINC01304	9.93482e-06
TMEM202	9.93119e-06
LINC00904	9.92712e-06
LINC00174	9.90129e-06
AC008505.1	9.89472e-06
AWAT2	9.89174e-06
MIR583HG	9.87578e-06
AC092611.1	9.87129e-06
CDC42BPA	9.85881e-06
ZNRF4	9.85815e-06
AC087392.4	9.84961e-06
SPP2	9.84281e-06
LIX1	9.83692e-06
CD24:TTTY14	9.83653e-06
SERPINB7	9.82516e-06
AC027343.3	9.82503e-06
AP000439.1	9.825e-06
AC110774.1	9.8102e-06
CENPS	9.8068e-06
AC022098.1	9.79253e-06
AC136618.1	9.79145e-06
AC109322.1	9.7803e-06
TGFB2-AS1	9.77879e-06
LINC02070	9.77723e-06
AC074254.1	9.77602e-06
TNIP3	9.77276e-06
RBM12B-AS1	9.76956e-06
SFXN2	9.76823e-06
BRWD1-IT1	9.76504e-06
LAIR1	9.76412e-06
MMAB	9.75894e-06
AC091820.1	9.75568e-06
AC009878.1	9.74763e-06
AC025423.4	9.7437e-06
RNU6-522P	9.73928e-06
C16orf90	9.73241e-06
PCDH20	9.72824e-06
AL672142.1	9.72767e-06
RN7SL413P	9.68556e-06
AC087752.4	9.68485e-06
EXOC3L1	9.6811e-06
AC245884.1	9.67621e-06
RNU6-877P	9.67481e-06
AP000266.1	9.6726e-06
AL135790.1	9.66939e-06
PGA3	9.6648e-06
AL049833.2	9.65924e-06
MAFA-AS1	9.65558e-06
TECRL	9.64636e-06
SNORA70B	9.63983e-06
RN7SL275P	9.63718e-06
XKR3	9.63298e-06
TMEM132D-AS2	9.63059e-06
GLIS2	9.62818e-06
SPIN4-AS1	9.60153e-06
TIMM22	9.59955e-06
PLA2G3	9.5963e-06
DAPP1	9.59263e-06
SULT1A4	9.58852e-06
LINC00355	9.58635e-06
AL353194.1	9.58316e-06
AP002428.1	9.57674e-06
ZDHHC2	9.57632e-06
AP002807.1	9.54437e-06
RNU6-202P	9.53723e-06
AC003070.2	9.52633e-06
AC023043.1	9.51508e-06
KRT3	9.50627e-06
BSG	9.5023e-06
AL133485.1	9.49525e-06
AC108721.1	9.48851e-06
PRY2	9.48645e-06
GRPR	9.48429e-06
RN7SKP219	9.48339e-06
ERICH6-AS1	9.4641e-06
AL731661.1:AL732372.3	9.46386e-06
RPUSD1	9.46299e-06
AC017091.1	9.45984e-06
AC023158.2	9.45559e-06
AC034232.2	9.45451e-06
AC087645.2	9.45263e-06
AC023200.1	9.45134e-06
RGPD4-AS1	9.45076e-06
AC020743.1	9.43543e-06
AL034380.1	9.43028e-06
RPS4Y2	9.43022e-06
WBP1	9.42698e-06
PIFO	9.42416e-06
AC011095.1	9.42315e-06
LINC00589	9.39094e-06
AL583804.1	9.38482e-06
SUCNR1	9.38219e-06
FOXH1	9.38194e-06
AL133153.2	9.38033e-06
AC018695.7	9.36815e-06
LINC01854	9.36467e-06
AMACR	9.35749e-06
AC005056.1	9.3572e-06
GBP1:GBP3	9.35447e-06
AC017000.1	9.34865e-06
ST20	9.34779e-06
PLEKHB1	9.34044e-06
AC007953.1	9.34001e-06
FUT1	9.33775e-06
AC104823.1	9.33625e-06
AC007359.1:AC008175.1	9.32508e-06
RN7SL833P	9.32197e-06
AC011840.2	9.31582e-06
RNU7-87P	9.31003e-06
MSLN	9.30295e-06
LINC01675	9.3009e-06
AC099487.1	9.29857e-06
AC008781.3	9.2964e-06
AC234917.1	9.29493e-06
AC019080.5	9.29493e-06
UNC93A	9.2847e-06
AC012349.1	9.28161e-06
DHFR:MT-RNR1	9.27484e-06
LINC02045	9.27261e-06
AC016933.1	9.26299e-06
AL022067.1	9.25747e-06
GNG13	9.25669e-06
LINC02088	9.25327e-06
AC008760.1	9.24521e-06
AC137932.1	9.24273e-06
AC091925.1	9.2333e-06
CHRNB3	9.22738e-06
CARD8-AS1	9.21306e-06
FBXW10	9.21025e-06
RNU6-1020P	9.20831e-06
PGM5P4-AS1	9.20411e-06
AC027228.1	9.19983e-06
GOLGA6L2	9.19879e-06
AC010323.1	9.19526e-06
FAM181B	9.19213e-06
MIR5006	9.19059e-06
AL020993.1	9.18271e-06
HSPB8:PDAP1	9.18165e-06
SNORD114-16	9.17976e-06
AC144450.1	9.1781e-06
AC092769.1	9.17609e-06
GKN2	9.17529e-06
ADGRG6	9.15727e-06
AC007728.1	9.15129e-06
OR2AJ1	9.14107e-06
AC008250.2	9.13691e-06
MEX3D	9.12692e-06
AC113615.2	9.12099e-06
CU639417.1:H2BFS	9.11809e-06
AC093714.2	9.10526e-06
AC068831.2	9.09303e-06
AC079385.3	9.09228e-06
HPGDS	9.09057e-06
AC009014.1	9.08867e-06
DEFB124:OVOL2	9.08656e-06
AL160313.2	9.08598e-06
AC087276.3	9.08282e-06
AC008750.8	9.07352e-06
AC099753.1	9.04395e-06
VIP	9.04201e-06
GOLGA8R	9.03741e-06
AC090921.1:LINC00871	9.0373e-06
SLC25A51	9.03323e-06
RELT	9.03035e-06
CCR10	9.02625e-06
TMEM40	9.01533e-06
WFDC5	9.01235e-06
AC009229.2	9.01156e-06
CENPBD1	9.00769e-06
LINC00960	8.99088e-06
AC007663.2	8.98294e-06
RN7SKP50	8.97063e-06
AC002480.1	8.96177e-06
LINC02267	8.94703e-06
LRCOL1	8.94661e-06
PCDHB8	8.93706e-06
NRN1L	8.93501e-06
AC087354.1	8.93352e-06
AC016876.1	8.9113e-06
ARHGDIB	8.9078e-06
AC084768.1	8.90586e-06
RNA5SP474	8.90522e-06
LINC00635	8.90278e-06
RN7SL856P	8.89986e-06
NLRP5	8.89421e-06
VNN3	8.88847e-06
AL158211.3	8.87576e-06
RN7SL530P	8.87147e-06
DACT2	8.87032e-06
LEFTY2	8.86024e-06
AL161756.1	8.85269e-06
AC073359.2	8.85011e-06
RNU6-558P	8.84635e-06
LMTK3	8.84113e-06
POU5F2	8.82501e-06
DDX3Y	8.82431e-06
AC004672.1	8.82199e-06
LDHAL6A	8.81876e-06
CCDC166	8.81798e-06
APOBEC3D	8.81765e-06
AL390760.1	8.80864e-06
AC008764.5	8.80019e-06
RNU6-677P	8.79458e-06
AC134772.1:NEURL1B	8.7869e-06
AL137077.2	8.78493e-06
TUBB6	8.78356e-06
AL358975.1	8.77841e-06
PTK2	8.77805e-06
AL365436.2	8.76492e-06
TMPRSS4	8.76367e-06
AC005037.1	8.75289e-06
LINC00529	8.75017e-06
AL512604.2	8.74759e-06
CDRT4	8.73264e-06
AP000525.1	8.72795e-06
LINC01821	8.72633e-06
AC116036.2	8.72585e-06
SPATA32	8.72459e-06
AC004882.1	8.71642e-06
SUPT5H	8.71465e-06
RIMBP3	8.70961e-06
FKBP1C	8.7067e-06
ENO1-IT1	8.70117e-06
C11orf44	8.69521e-06
AL353801.3	8.69363e-06
AC079075.2	8.693e-06
TTC39C-AS1	8.69038e-06
AC073311.1	8.68735e-06
RIPK1	8.68658e-06
AC103726.1	8.68344e-06
DNAJC5	8.67239e-06
AC025809.2	8.66969e-06
AC114760.2	8.66494e-06
TMEM44-AS1	8.64435e-06
AC007036.1	8.63534e-06
AL512622.1	8.62924e-06
AC012313.1	8.62861e-06
GPR34	8.62777e-06
AP001094.3	8.59817e-06
Z99916.3	8.58701e-06
AC021860.1	8.57406e-06
TTBK1	8.57265e-06
AC009090.5	8.56789e-06
TLR3	8.56776e-06
KPNB1	8.54136e-06
KLF17	8.53552e-06
RNU6-951P	8.53088e-06
LINC01953	8.52988e-06
AC068831.8	8.5268e-06
LINC01817	8.52587e-06
AC083836.1	8.52301e-06
AL354953.1	8.51622e-06
C5orf30	8.51389e-06
RNY1P14	8.5138e-06
LINC01480	8.51348e-06
AC096947.1	8.50521e-06
AC105914.2	8.50015e-06
AC096887.2	8.49656e-06
GPR183	8.49409e-06
EIF1B-AS1	8.49325e-06
METTL13	8.49021e-06
SPINK14	8.47452e-06
AC005920.3	8.45944e-06
RNA5SP144	8.45689e-06
AC108449.3	8.45464e-06
LINC00861	8.45094e-06
AC092070.1	8.44711e-06
AP005482.3	8.44667e-06
ADGRL3-AS1	8.44631e-06
RNA5SP465	8.43903e-06
AL589739.1	8.43629e-06
COQ3	8.43171e-06
AC087442.1	8.42984e-06
RNA5SP298	8.42034e-06
AP003692.1	8.42025e-06
AC073612.1	8.41439e-06
ZNF584	8.36801e-06
HDAC6	8.36077e-06
AL022323.5	8.3541e-06
LYAR	8.34448e-06
AC017067.1	8.34447e-06
CTCFL	8.33252e-06
OR51J1	8.33016e-06
AC091965.1	8.33014e-06
AL354989.1	8.31207e-06
CRAMP1	8.31086e-06
RN7SL629P	8.30569e-06
AC048337.1	8.30022e-06
RNA5SP506	8.29944e-06
PDXP	8.29761e-06
AL096828.2	8.28761e-06
AC067852.7	8.2854e-06
AL591068.1	8.27728e-06
ZNF284	8.27509e-06
AL353801.2	8.2695e-06
AC091117.2	8.26766e-06
EIF2B2	8.26718e-06
SNORD114-21	8.26261e-06
ABCC8	8.25173e-06
RN7SL455P	8.24244e-06
CRISP3	8.24036e-06
DNAJA3	8.23519e-06
AP006621.5	8.23501e-06
AC116666.1	8.23226e-06
ZNF408	8.22981e-06
HSPC324	8.21813e-06
AC020914.2	8.21726e-06
RNU6-307P	8.21411e-06
ADAMTSL4	8.20105e-06
SP5	8.19401e-06
UBN1	8.18647e-06
APOA5	8.1762e-06
AC104958.1	8.17466e-06
AC009908.1	8.17057e-06
AVP	8.16649e-06
AJ271736.1	8.16155e-06
AC004009.1	8.15791e-06
RRP8	8.15313e-06
AC099398.1	8.15306e-06
RNA5SP108	8.14746e-06
SDR42E1	8.14695e-06
AL662890.2	8.14559e-06
AL121989.1	8.14166e-06
AC084824.3	8.13264e-06
FP700125.1	8.12402e-06
RNA5SP511	8.11783e-06
SF3A3	8.10668e-06
GRWD1	8.10502e-06
DCAF16	8.10271e-06
ZBTB12	8.09466e-06
FAM166A	8.09272e-06
OCLN	8.09166e-06
AL121956.1	8.08967e-06
SLC36A3	8.08738e-06
BAP1	8.08221e-06
FCHSD1	8.08152e-06
MS4A6E	8.08014e-06
RNU6-1246P	8.0799e-06
SLAMF6	8.07477e-06
AC078828.1	8.07176e-06
AC097518.1	8.07126e-06
RN7SKP71	8.06624e-06
CCL15-CCL14	8.06554e-06
WDR7-OT1	8.0646e-06
AC018730.1	8.06092e-06
AL157714.2	8.05819e-06
AC009090.4	8.04225e-06
AC073050.1	8.03976e-06
AC140725.1:AL928970.1	8.0367e-06
AC021979.1	8.02599e-06
AC015921.1	8.01093e-06
PYHIN1	8.00894e-06
LINC01162	8.00691e-06
AL161804.1	8.00568e-06
MIR644A	8.00295e-06
AC026150.3	8.00295e-06
STK17A	8.00197e-06
AC073869.3:PIGF	7.99337e-06
DAG1	7.97271e-06
MIR8082	7.97199e-06
AC073127.1	7.95792e-06
AC110792.3	7.9484e-06
AC105105.2	7.94597e-06
FLYWCH1	7.94501e-06
GIN1	7.94484e-06
AF096876.1	7.93798e-06
AL136526.1	7.93259e-06
AL592463.1	7.92479e-06
AL034374.2	7.92253e-06
BMP7	7.91697e-06
MIR3936	7.9138e-06
LINC00266-3	7.90592e-06
GPRC6A	7.89982e-06
TARM1	7.89147e-06
AC063962.1	7.88715e-06
LINC02172	7.88135e-06
LINC00346	7.87787e-06
AL391069.1	7.87675e-06
PHGR1	7.87225e-06
NMS	7.87217e-06
AC108074.1	7.87135e-06
AC091736.1	7.87125e-06
AC090971.5	7.868e-06
HDGFL1	7.86031e-06
ADGRE5	7.85391e-06
RNA5SP145	7.85317e-06
AC007493.2	7.84552e-06
AC091132.5	7.83737e-06
RN7SL375P	7.82888e-06
CLEC2L	7.8245e-06
ZNF251	7.82361e-06
AC084782.3	7.82285e-06
LIN7A	7.81975e-06
PGLYRP2	7.81813e-06
PRRC2B	7.81347e-06
NUTM2G	7.80662e-06
AC073082.1	7.80524e-06
AL139125.2	7.80446e-06
AC004889.1	7.80307e-06
C1GALT1C1	7.80137e-06
AC109439.2	7.79719e-06
AL359736.3:PCOTH	7.79472e-06
AC134312.3	7.79316e-06
ZFYVE26	7.78304e-06
AL645504.1	7.78277e-06
RC3H2	7.78242e-06
AL136309.3	7.76722e-06
RN7SL16P	7.7582e-06
OR9A2	7.7546e-06
AC023403.1	7.75458e-06
OXGR1	7.74705e-06
LINC00700	7.74655e-06
AC009229.3	7.74647e-06
AC131097.3	7.74272e-06
NSUN4	7.74124e-06
RNA5SP246	7.73911e-06
PCDHA3	7.73785e-06
AC100797.1	7.73711e-06
TAF1L	7.72819e-06
AL359881.1	7.72818e-06
AC110772.1	7.72771e-06
LINC00887	7.71992e-06
LINC01826	7.7104e-06
RN7SL395P	7.70855e-06
AC009133.2	7.69811e-06
SCARNA22	7.69614e-06
AC010619.2	7.6947e-06
LDLRAD1	7.69439e-06
AC002465.1	7.69419e-06
AC091114.1	7.69367e-06
ANXA2R	7.69097e-06
MYH4	7.68156e-06
AC133785.1	7.67843e-06
AP001630.1	7.67681e-06
CLIC4:LINC01239	7.66799e-06
SMIM6	7.66764e-06
AC108861.1	7.66329e-06
AC090771.2	7.65118e-06
AL390755.1	7.65103e-06
MYCBP	7.6307e-06
TTTY4:TTTY4C	7.60916e-06
PTPRD-AS2	7.60876e-06
AC008735.4	7.6037e-06
AL807757.1	7.60187e-06
AC027031.1	7.59881e-06
RNU6-90P	7.59855e-06
RNU6-519P	7.59224e-06
AC005632.4	7.57751e-06
Z84468.1	7.57554e-06
AC110079.2	7.5734e-06
AC103831.1	7.56613e-06
SF3B1	7.5647e-06
CACHD1	7.55674e-06
TDRP	7.55264e-06
TEDDM1	7.54855e-06
AL132875.2	7.54291e-06
AC006213.1	7.53801e-06
RNU2-39P	7.53575e-06
AMHR2	7.53475e-06
AL137186.2	7.53332e-06
TBC1D3B:TBC1D3I	7.53173e-06
AC092296.1	7.52016e-06
TRAM1L1	7.51594e-06
AC093734.1	7.50926e-06
AL356488.2	7.50574e-06
LINC00279	7.48735e-06
ZNF564	7.4865e-06
ICK	7.48314e-06
AC117500.5	7.48158e-06
AL162424.1	7.48039e-06
AC096729.1	7.47813e-06
AL590644.1	7.47014e-06
LINC00114	7.46416e-06
AC092625.1	7.46413e-06
BUD23	7.46105e-06
C1orf21	7.45746e-06
LINC01653	7.45315e-06
SPAST	7.44855e-06
AC011443.1	7.4427e-06
TBC1D30	7.43186e-06
NECTIN4	7.42956e-06
TBC1D3:TBC1D3B	7.42863e-06
AC126323.2	7.42756e-06
FZD5	7.42229e-06
AC233702.8	7.42037e-06
AL359555.1	7.41843e-06
S100A12	7.41735e-06
ZNF34	7.39616e-06
AC098848.1	7.39372e-06
SYNGR4	7.38669e-06
TXNRD2	7.38067e-06
RNU5F-3P	7.37921e-06
AL390208.1	7.37743e-06
AC016394.1	7.37674e-06
AC105118.1	7.37636e-06
AC007920.1	7.37623e-06
AC026427.1	7.37564e-06
LOXL1	7.37418e-06
ZNF710	7.37337e-06
AL031056.1	7.37229e-06
TMEM262	7.35944e-06
LRP10	7.35889e-06
LINC01766	7.3515e-06
AC002398.1	7.34625e-06
AC010163.2	7.34377e-06
RNU6-60P	7.33918e-06
C1orf186	7.33803e-06
SENP2	7.3251e-06
MIR199A2	7.32425e-06
ALG1L2:LINC02449	7.31801e-06
CTDSP1	7.31427e-06
MOSPD1	7.3129e-06
AC090192.2	7.31233e-06
AC135983.1	7.29479e-06
PITPNM1	7.29108e-06
AC011005.1:MAP2K2	7.27708e-06
KCTD5	7.26858e-06
AL022158.1	7.25908e-06
AL117336.2	7.25327e-06
AL512598.1	7.25241e-06
AC025287.4	7.23915e-06
AL442224.1	7.23296e-06
OIP5-AS1	7.22263e-06
AL354674.1	7.22198e-06
AL031670.1	7.20108e-06
RNU6-975P	7.20102e-06
FP475955.3	7.19692e-06
AC061961.1	7.19621e-06
LINC01589	7.19184e-06
AC091932.1	7.18356e-06
AC103798.2	7.18136e-06
C1orf145	7.1801e-06
AL592435.1	7.17831e-06
FTCD-AS1	7.17682e-06
SSX3	7.17548e-06
AL807752.3	7.16405e-06
AC011461.1	7.16054e-06
CRIP2	7.15674e-06
FP236315.1	7.15415e-06
AL360270.1	7.14406e-06
AP000547.3	7.14362e-06
AL353804.1	7.14297e-06
AC130343.2	7.14238e-06
MIR1289-2	7.13893e-06
AC023154.1	7.13833e-06
MDP1	7.13287e-06
AC240565.1:BET1L	7.11941e-06
AC008592.5	7.1192e-06
AC096558.2	7.11494e-06
AL121584.1	7.11376e-06
AC012507.2	7.11339e-06
AJ003147.1	7.10858e-06
RN7SKP269	7.10495e-06
ACTL10	7.09969e-06
OR8D4	7.09505e-06
OXCT1-AS1	7.09411e-06
SMG6-IT1	7.0917e-06
NODAL	7.08728e-06
AC108477.1	7.0701e-06
AC026150.1:AC123768.4	7.06996e-06
USP51	7.06549e-06
EPHX2	7.06294e-06
PROZ	7.06207e-06
RNU6-1053P	7.06107e-06
AMPD1	7.05333e-06
NUTM2A:NUTM2B	7.05269e-06
AC010149.1	7.0348e-06
AC026355.1	7.03396e-06
NIPAL4	7.03008e-06
AC093732.1	7.02689e-06
AC013470.2:AL355838.1	7.01803e-06
CATIP-AS1	7.0141e-06
AC124312.6	7.00909e-06
AC008735.6	7.00474e-06
TONSL-AS1	7.00226e-06
RNY1P2	7.00095e-06
TRIM31-AS1	6.99985e-06
RN7SL300P	6.99465e-06
NPR1	6.99427e-06
AC068987.1	6.9933e-06
MMP7	6.99207e-06
AL353148.1	6.99063e-06
ADRB2	6.99036e-06
S1PR1	6.99019e-06
BX088723.1	6.98701e-06
C4orf36	6.98643e-06
AL354928.1	6.98562e-06
AC011824.3	6.98389e-06
AC006557.1	6.98139e-06
HEATR3	6.97538e-06
AC008948.1	6.96642e-06
LINC02108	6.95827e-06
OR52N2	6.95801e-06
AC087477.5	6.95541e-06
AP000924.1	6.95196e-06
RNU6ATAC25P	6.94933e-06
AL161938.1	6.94573e-06
SPTA1	6.93661e-06
RN7SL443P	6.93576e-06
RRM2	6.93013e-06
AL354714.4	6.92324e-06
TM4SF1-AS1	6.92185e-06
AC005046.1	6.91937e-06
AL121758.1	6.90759e-06
AC093722.1	6.90317e-06
KCNQ5-IT1	6.89472e-06
ARHGAP30	6.89272e-06
MEF2B	6.89225e-06
FAM124B	6.88981e-06
CHD1L	6.88896e-06
DNAJB8-AS1	6.88353e-06
USP17L2	6.87902e-06
TMEM269	6.86834e-06
LINC00333	6.85921e-06
RNU6-1310P	6.85872e-06
H19	6.85791e-06
AC036222.1	6.85421e-06
AC004494.2	6.85061e-06
LINC01674	6.84842e-06
AC124067.3	6.83682e-06
RNA5SP282	6.83248e-06
AF186192.1	6.82692e-06
MIR595	6.82288e-06
AC114498.1	6.82141e-06
SNORD114-30	6.81613e-06
APOBEC1	6.81535e-06
LRRC8A	6.80718e-06
AP000704.1	6.80379e-06
LINC01044	6.80079e-06
GRM8:POM121C	6.7991e-06
TACSTD2	6.79372e-06
LINC00559	6.79358e-06
LINC02463	6.78712e-06
CYP2B6	6.78204e-06
GPR4	6.77653e-06
NET1	6.77009e-06
RN7SL803P	6.76619e-06
FAM9C	6.76491e-06
AC136475.5	6.76104e-06
EPB41L2	6.74475e-06
BGN	6.7438e-06
AC090373.1	6.74294e-06
AC018648.1	6.73768e-06
AC003035.1	6.72806e-06
AP003032.1	6.72572e-06
AC004847.1	6.72443e-06
APCDD1L-AS1	6.72199e-06
RNU6-932P	6.71875e-06
RN7SL849P	6.71377e-06
AC011825.2:ARRDC5	6.70169e-06
AC027514.2	6.70124e-06
AGAP2-AS1	6.69206e-06
AD000671.1	6.68417e-06
AC022217.3	6.68044e-06
AC011893.1	6.67658e-06
RPUSD3	6.67361e-06
AC020978.4	6.67133e-06
LINC00387	6.66465e-06
AC012081.1	6.65631e-06
AC009558.1	6.64467e-06
AC073320.1:AL355294.1	6.64184e-06
TEX33	6.63658e-06
RNU6-1289P	6.63376e-06
WDR48	6.63171e-06
DAXX	6.62127e-06
MST1	6.61817e-06
LSG1	6.61666e-06
AL139231.1	6.6056e-06
TBC1D22B	6.60251e-06
AC131212.4	6.59919e-06
OR56B4	6.59874e-06
AC011479.3	6.59818e-06
TREML2	6.58135e-06
RNU6-681P	6.56518e-06
RHBDL1	6.56302e-06
AP003469.1	6.56188e-06
RNU6-1177P	6.56077e-06
AL031710.2	6.5576e-06
AC139792.3	6.55265e-06
RNASEK-C17orf49	6.54888e-06
DACT1	6.54499e-06
RNA5SP156	6.5433e-06
PAM16	6.54089e-06
RNU5E-10P	6.53824e-06
TAS2R31:TAS2R46	6.53071e-06
AF131215.3	6.52402e-06
AC135178.2	6.52067e-06
AL513008.1	6.51468e-06
AC090617.8	6.51403e-06
NUCB1-AS1	6.50772e-06
AC005019.2	6.50409e-06
AC019235.2	6.49757e-06
AP003716.1	6.48402e-06
SCEL-AS1	6.48053e-06
LINC01939	6.47958e-06
HLX-AS1	6.47571e-06
AC073264.3	6.47464e-06
TMEM132D-AS1	6.47289e-06
Z97056.1	6.472e-06
AC004147.1	6.47147e-06
AC011899.1	6.46603e-06
AF235103.1	6.4657e-06
AC109326.1	6.45462e-06
AC243967.1	6.442e-06
AC005304.2	6.43165e-06
DICER1	6.41218e-06
AC006974.2	6.41021e-06
AC240274.1:NBPF12	6.39583e-06
ROPN1:ROPN1B	6.39347e-06
AL049836.2	6.38401e-06
AF250324.2	6.38309e-06
ZNF286A	6.37777e-06
AL139246.5	6.37675e-06
RGPD3:RGPD4	6.37585e-06
AC009869.1	6.36838e-06
AC129492.3	6.36794e-06
LINC01243	6.36747e-06
SNAPIN	6.366e-06
AC009123.1	6.36532e-06
MBD1	6.35509e-06
DPH7	6.34562e-06
LY6K	6.34117e-06
IL36B	6.33604e-06
AL049844.3	6.33423e-06
LINC02437	6.33296e-06
MAGOH	6.32967e-06
UCN2	6.32093e-06
RDH8	6.31934e-06
AC011484.1	6.31257e-06
RNU6-540P	6.31207e-06
ZFP69	6.30974e-06
LINC02139	6.30167e-06
EPHB4	6.29956e-06
AC138207.2	6.28512e-06
OR1E1	6.28215e-06
C12orf77	6.27578e-06
ZNHIT1	6.27319e-06
CR786580.1:LINC01410	6.25847e-06
AC109454.4	6.25582e-06
SCUBE3	6.25249e-06
AC024592.1	6.25054e-06
AL160286.2	6.24517e-06
SPN	6.22808e-06
LYL1	6.2144e-06
NUP35	6.21284e-06
C5orf56	6.20942e-06
GKN1	6.2069e-06
OR56A5	6.20003e-06
AC011468.1	6.19497e-06
TBC1D3L	6.19387e-06
LINC01165	6.18352e-06
AC022535.1	6.17536e-06
AC104758.4	6.17111e-06
AL359878.2	6.16966e-06
TBL2	6.16834e-06
LINC00895	6.16745e-06
PARD3-AS1	6.1613e-06
SNORD115-5	6.14857e-06
CLDN22	6.13789e-06
LINC00869:LINC01138	6.13596e-06
LILRB5	6.13119e-06
AC010163.1	6.12321e-06
AL353633.1	6.11647e-06
EDN2	6.11244e-06
AP002518.2	6.09985e-06
RNY1P3	6.09904e-06
AL109811.1	6.09757e-06
AC012065.4	6.09532e-06
AC073655.1	6.09484e-06
LIX1L	6.09459e-06
CDT1	6.08762e-06
LINC00347	6.0817e-06
OTUD6A	6.07878e-06
DNAJC9-AS1	6.07671e-06
AL392046.2	6.0712e-06
SCNN1D	6.06795e-06
AC090617.2	6.06546e-06
EDC4	6.0629e-06
FABP4	6.06164e-06
SLFN13	6.06092e-06
AL135923.2	6.06055e-06
CU639417.5	6.05084e-06
CR382285.2	6.04642e-06
SNX15	6.04504e-06
LINC01848	6.04031e-06
AC009654.1	6.02489e-06
AC008680.1	6.0245e-06
C4orf17	6.00631e-06
RNU6-1111P	5.99978e-06
ZXDB	5.99673e-06
ZNF442	5.9936e-06
LINC01995	5.99172e-06
RN7SL591P	5.98837e-06
AC005034.5	5.98762e-06
AC138035.1:AL669831.3	5.98699e-06
AC011005.1	5.97984e-06
AC009034.1	5.97233e-06
AC120042.2	5.95962e-06
ACSF3	5.95804e-06
CASC23	5.95576e-06
ATP6V1G3	5.95358e-06
LINC01677	5.9454e-06
AC079062.1	5.93945e-06
AC011498.4	5.92788e-06
STOML3	5.92685e-06
AC018574.1	5.92545e-06
AP001625.3	5.91401e-06
Z93930.3	5.91192e-06
PRSS42	5.9097e-06
LINC02097	5.90122e-06
AC010320.1	5.89816e-06
LINC00456	5.88885e-06
AC073611.1	5.88858e-06
ROM1	5.88588e-06
LEKR1	5.88371e-06
AC087190.3	5.88138e-06
AC034223.1	5.87591e-06
NAA11	5.87565e-06
LIN37	5.86952e-06
AC245014.1	5.86646e-06
TRIM39	5.85858e-06
BTN1A1	5.85758e-06
DDX47	5.85315e-06
PLCB2	5.85287e-06
AC105053.1	5.83328e-06
LRRC31	5.82954e-06
RN7SL164P	5.82915e-06
AL353997.6	5.81959e-06
ESPL1	5.81357e-06
AC005304.1	5.80123e-06
AL160400.1	5.79986e-06
AC015813.5	5.79459e-06
NEMP2	5.79219e-06
AC093028.1	5.78262e-06
AC005993.1	5.77966e-06
LINC00207	5.77935e-06
AC005544.2	5.77226e-06
AP005203.1	5.76243e-06
AL359924.1	5.75198e-06
SLC35D3	5.7382e-06
RNA5SP469	5.73727e-06
PAFAH1B2	5.73407e-06
AL845552.2	5.733e-06
AC100801.1	5.73106e-06
HCG22	5.73105e-06
AC010894.3	5.7286e-06
RNU6-260P	5.71571e-06
AC091117.1:AC122108.1	5.70352e-06
AC087289.5	5.69984e-06
RN7SL277P	5.68236e-06
AC090617.10	5.68232e-06
LINC01507	5.6822e-06
MAD2L1	5.67551e-06
AC136604.3:HNRNPH1	5.66623e-06
FAM46D	5.66617e-06
AC215522.2	5.65838e-06
AC008592.2	5.64958e-06
LINC01177	5.6462e-06
RN7SL594P	5.62904e-06
FABP1	5.62319e-06
DNAAF4-CCPG1	5.62223e-06
MCL1	5.61603e-06
MIR548AY	5.61589e-06
AC104031.1	5.61391e-06
TUBA4B	5.60964e-06
KIF25-AS1	5.60859e-06
AC093248.1	5.59485e-06
AC131274.1	5.59184e-06
AC003958.2	5.58709e-06
AC111182.1	5.5752e-06
MYO5A	5.57501e-06
AC233263.6	5.56551e-06
TP53BP1	5.55891e-06
AC069148.1	5.55716e-06
AL135902.1	5.55674e-06
SP8	5.55536e-06
AL358472.4	5.5373e-06
AC021087.3	5.53294e-06
FLJ22447	5.53133e-06
AC053481.5	5.53048e-06
AC010547.2	5.52921e-06
AC002094.3	5.52827e-06
LINC01693	5.52434e-06
AC016683.1	5.51886e-06
ATXN8OS	5.50929e-06
AC026362.1	5.50298e-06
CCL23	5.4983e-06
AC007998.5	5.49673e-06
AC020931.1	5.49186e-06
LRRC20	5.48609e-06
AC020656.2	5.47658e-06
AP001412.1	5.47453e-06
AC116667.1	5.46763e-06
RN7SL784P	5.46376e-06
RGPD6	5.46075e-06
AC111194.2	5.45603e-06
KCNG1	5.45112e-06
AC119396.2	5.44811e-06
AL136295.7	5.43934e-06
SLC35G6	5.43573e-06
GSR:TAF11	5.43208e-06
LINC01447	5.42453e-06
AL162400.1	5.41806e-06
AC002347.1	5.41056e-06
TRIM50	5.39915e-06
C1QTNF9-AS1:PCOTH	5.39415e-06
AC004869.1	5.39056e-06
FAM220A	5.38422e-06
NUP58	5.37973e-06
AL445288.1	5.37644e-06
RN7SL258P	5.37637e-06
AC027682.3	5.36731e-06
AL021707.4	5.36172e-06
AC063977.3	5.35946e-06
AC012451.1	5.35839e-06
LINC01422	5.35132e-06
TOE1	5.34874e-06
ARFIP2	5.34754e-06
NKX2-1	5.34752e-06
LINC00244	5.34449e-06
FAM138B	5.33107e-06
AP001363.2	5.3302e-06
AC114939.1:SRSF12	5.31913e-06
AL359881.2	5.31412e-06
CSK	5.30901e-06
SLC9A7	5.29943e-06
AL121983.2	5.28459e-06
AC087821.1	5.27825e-06
FAM181A	5.26754e-06
AC092620.3	5.26411e-06
RARRES1	5.26391e-06
RNU6-135P	5.25795e-06
SNAP47-AS1	5.25741e-06
GLT6D1	5.25218e-06
WNT7A	5.25066e-06
GRAP:GRAPL	5.24717e-06
AL831784.1	5.24632e-06
AL355922.2	5.24609e-06
LINC01919	5.24571e-06
AC011731.1	5.24525e-06
AC139887.4	5.24133e-06
AL159166.1	5.24099e-06
AL391845.2	5.23775e-06
AC016737.1	5.23389e-06
PCDHA13	5.22162e-06
AC108134.4	5.21946e-06
AL031716.1	5.21733e-06
Z84488.1	5.2135e-06
AC007570.1	5.20974e-06
DNM3OS	5.20541e-06
AP003071.2	5.20497e-06
RN7SL414P	5.20329e-06
AVPR1B	5.19954e-06
MPC1L	5.19925e-06
AC096636.1	5.19877e-06
AL162632.1	5.19405e-06
AC036108.2	5.18482e-06
ZNF32-AS1	5.18436e-06
ZNF32-AS2	5.17981e-06
AP003785.1	5.17266e-06
NRXN1	5.17155e-06
AC090386.1	5.16557e-06
AC068535.1	5.16424e-06
AC027808.2	5.14874e-06
RDH13	5.13938e-06
AP003555.2	5.13556e-06
SCIMP	5.13373e-06
IGLC2:IGLC3	5.128e-06
LIVAR	5.12484e-06
ALG9-IT1	5.12321e-06
MMP19	5.12141e-06
AL355482.2	5.12062e-06
DLEU7	5.11807e-06
AP000696.1	5.11097e-06
PLA2G2F	5.10828e-06
AL356310.1	5.09095e-06
AP003306.1	5.07561e-06
CCNT1	5.07217e-06
SST	5.06628e-06
SCIN	5.0643e-06
PRMT9	5.05496e-06
RNU6-10P:RNU6-15P	5.05204e-06
MIR3934	5.05068e-06
FRY-AS1	5.04667e-06
AC015982.1	5.04403e-06
AC004241.3	5.03138e-06
FAM236A:FAM236B	5.02189e-06
PSMB10	5.02084e-06
FGF20	5.01587e-06
RNU6-1079P	5.0149e-06
AC009134.1	5.00649e-06
RNU6-1086P	4.99866e-06
AC015689.1	4.99562e-06
AC011530.1	4.98585e-06
IRS4	4.98122e-06
AL096803.3	4.97948e-06
RNU6-942P	4.97685e-06
AC010680.2	4.96239e-06
AC096736.1	4.96026e-06
AC080038.3	4.95859e-06
ZHX1-C8orf76	4.95699e-06
LINC00709	4.94436e-06
SNORD115-33:SNORD115-44	4.94402e-06
AC064805.2	4.93921e-06
LINC02036	4.93837e-06
AC069114.1	4.93588e-06
NOS3	4.93198e-06
RN7SL279P	4.92579e-06
OR52A5	4.92412e-06
AL449106.1	4.90614e-06
AC131532.1	4.90366e-06
AC090912.3	4.89772e-06
LINC01957	4.89432e-06
AC138150.2	4.89156e-06
AC092354.1	4.88632e-06
TIPARP-AS1	4.88209e-06
AL512330.1	4.87733e-06
PRSS35	4.87266e-06
AL356095.2	4.86082e-06
MAGEA9:MAGEA9B	4.86021e-06
AC003075.1	4.86e-06
RNF224	4.85385e-06
CST9L	4.85265e-06
RPTN	4.85203e-06
AC091806.1	4.83497e-06
AC092117.1	4.83408e-06
AP003472.2	4.83285e-06
ACOX2	4.83e-06
PLAU	4.82939e-06
RN7SL799P	4.82827e-06
AL512329.2	4.81893e-06
LINC01927	4.81609e-06
GAPT	4.81235e-06
SUN5	4.80056e-06
AP000864.1	4.79952e-06
TAS2R43	4.79465e-06
RN7SL804P	4.79298e-06
AL138876.1	4.79268e-06
LINC02002	4.78739e-06
AC023511.1	4.78284e-06
AP002490.1	4.77655e-06
AC073263.1	4.77613e-06
SSX2B	4.77577e-06
CXCL1	4.77533e-06
TRBV28	4.77343e-06
AC022017.1	4.76962e-06
RNASE10	4.75712e-06
VASH1-AS1	4.74768e-06
AC005954.2	4.74358e-06
AC092650.1	4.73532e-06
RNU6-904P	4.72209e-06
ZNF12	4.72176e-06
AL162431.1	4.71077e-06
IL21-AS1	4.71075e-06
LINC00624	4.70731e-06
RPL10L	4.70562e-06
RNU6-1194P	4.70373e-06
AC096543.1	4.70268e-06
LINC02433	4.69493e-06
AC011498.7	4.67626e-06
FBLIM1	4.66922e-06
LINC01991	4.66872e-06
AC138965.3	4.66391e-06
AC023509.3	4.65833e-06
LINC00488	4.65803e-06
LINC01993	4.64914e-06
GATA3	4.64146e-06
USP27X	4.63869e-06
MZF1-AS1	4.63407e-06
KIAA1324L	4.62742e-06
AC097504.2	4.62574e-06
AL021368.3:LINC02241	4.62321e-06
RHOA-IT1	4.61816e-06
AL021368.1:AL590227.1	4.61195e-06
AC048382.1	4.60593e-06
AC009468.1	4.60528e-06
AC022211.1	4.60133e-06
AP003117.1	4.59844e-06
ICAM4	4.59319e-06
CLC:NLRP2	4.59208e-06
AC253536.6	4.58822e-06
RNU105B	4.58751e-06
AL137793.2	4.57836e-06
TTLL11-IT1	4.57032e-06
SGCG	4.5691e-06
C6orf47	4.56192e-06
SNORA23	4.56148e-06
CMPK2	4.55992e-06
IFITM1	4.55668e-06
PPP1R26	4.55567e-06
FOXF1	4.55526e-06
LINC01492:SNHG16	4.55411e-06
AC090517.2	4.54751e-06
AC011446.2	4.54509e-06
AC007879.4	4.54484e-06
AC007493.1	4.53833e-06
FLJ31104	4.52969e-06
RNU6-757P	4.52817e-06
ZBED1	4.52469e-06
LINC02209	4.51204e-06
SLC43A2	4.50965e-06
LINC01451	4.50743e-06
LINC02031	4.50547e-06
P2RX2	4.50062e-06
PANK1	4.49313e-06
AC009120.5	4.48747e-06
AC025279.1:AC138512.1	4.4827e-06
AC133485.6	4.46533e-06
AC007182.1	4.4639e-06
AC015969.1	4.46374e-06
AC099804.1	4.46208e-06
AC009387.1	4.45704e-06
FXR2	4.45058e-06
AL646090.1	4.44712e-06
AL139120.1	4.43752e-06
AC009044.1	4.43442e-06
ANKRD55	4.43165e-06
AL353708.3	4.42988e-06
C6orf47-AS1	4.42932e-06
AL133387.3	4.42922e-06
ZNF250	4.42847e-06
MFAP4	4.41994e-06
AC005606.2	4.41351e-06
AL136162.1	4.41224e-06
ZNF440	4.41201e-06
MIR205HG	4.40196e-06
AL450344.2	4.39809e-06
DLX3	4.39647e-06
GOLGA8Q:GOLGA8R	4.38802e-06
AC021006.2	4.38613e-06
AC006449.2	4.38508e-06
CCDC155	4.38413e-06
RNU1-77P	4.38381e-06
AL132642.1	4.38256e-06
C11orf58:LINC02307	4.38222e-06
AP000753.1	4.36031e-06
Z82243.1	4.35447e-06
RNU6-272P	4.34464e-06
LINC01757	4.33858e-06
AC012309.1	4.3346e-06
LINC01582	4.32876e-06
AC068020.1	4.31956e-06
RNU6-377P	4.31777e-06
PLA2G4F	4.31575e-06
AC120114.5	4.31123e-06
RNA5SP372	4.30924e-06
NPIPB8	4.29188e-06
AL158835.2	4.28923e-06
AC008985.1	4.28846e-06
AC004672.2	4.28568e-06
CLEC3B	4.28445e-06
IGHM	4.27519e-06
APOH	4.27012e-06
AC022486.1	4.26835e-06
LINC01737	4.2513e-06
HOMER3	4.24431e-06
AC116021.1	4.23514e-06
RN7SKP92	4.2304e-06
DUXAP8	4.22844e-06
MT-TH	4.22746e-06
AL132765.2	4.2185e-06
SULT2A1	4.21217e-06
CEACAM7	4.21213e-06
FCGR3A:FCGR3B	4.2117e-06
C1orf127	4.20839e-06
MAGI2-AS3	4.20298e-06
AC022400.6	4.19865e-06
AC073264.3:TCAF2	4.19724e-06
AL020994.1	4.1923e-06
MED7	4.19045e-06
THRIL	4.18852e-06
PODN	4.18579e-06
DDC-AS1	4.18521e-06
IGFL2-AS1	4.17412e-06
FAM166B	4.15876e-06
AC011120.1	4.15861e-06
AL354712.1	4.15667e-06
HIST1H3A	4.15585e-06
AC121158.1	4.14815e-06
AC009122.1	4.14342e-06
AP000897.1	4.14237e-06
AL158154.2	4.13847e-06
LINC01069	4.13525e-06
WDR38	4.13423e-06
BTG2	4.13391e-06
AGBL5	4.12447e-06
NPHS1	4.12151e-06
EPB41L4A-AS2	4.11118e-06
AC113404.3	4.11063e-06
RNU6-1249P	4.0874e-06
MIR4422HG	4.08448e-06
RN7SL154P	4.0783e-06
AP000763.4	4.07721e-06
LINC01053	4.07552e-06
AC023090.1	4.0699e-06
AC126768.3	4.05967e-06
AL589678.1	4.05701e-06
SOX1	4.05572e-06
AC021016.2	4.04665e-06
KBTBD7	4.04433e-06
SLC12A5	4.04335e-06
AC099681.2	4.03613e-06
MGC16275	4.03587e-06
STAR	4.03504e-06
IGKC	4.0327e-06
RN7SKP209	4.03068e-06
AL139082.1	4.02961e-06
AC073284.1	4.02666e-06
LINC01034	4.01936e-06
SNORA15B-1:SNORA15B-2	4.01479e-06
FCMR	4.01417e-06
GRPEL2	4.01334e-06
AC025048.1	4.008e-06
AC068492.1	4.00437e-06
ORMDL2	4.00389e-06
AL355870.1	3.99966e-06
SMAD5-AS1_4	3.99828e-06
KERA	3.99103e-06
GFRA2	3.99001e-06
AP001830.1	3.9835e-06
AC008555.3	3.98136e-06
AC121757.1	3.98125e-06
AL133396.2	3.97844e-06
RNA5SP109	3.97822e-06
AL021707.5	3.97091e-06
MRGPRF	3.96569e-06
AC008543.3	3.9628e-06
BX470102.1	3.94303e-06
RN7SL748P	3.93482e-06
AC006600.2	3.93467e-06
AL161640.1	3.93142e-06
SYNE1-AS1	3.92949e-06
RNU6-714P	3.92765e-06
AC110285.5	3.91363e-06
GPER1	3.90731e-06
AC109460.4	3.90462e-06
LINC02187	3.89553e-06
AC136475.1:AC136475.2	3.88142e-06
LINC01970	3.87085e-06
AL049840.5	3.87048e-06
AC114812.2	3.86787e-06
AC007952.4	3.86045e-06
IGFL2	3.84149e-06
RNU2-5P	3.83795e-06
HTRA3	3.83118e-06
RBP1	3.82537e-06
AC020910.1	3.8201e-06
AC012409.5	3.81831e-06
AP000844.2	3.81541e-06
AC011199.1	3.79145e-06
AC018761.1	3.78594e-06
AL022341.2	3.78531e-06
AL512288.1	3.77586e-06
LINC01002	3.76433e-06
AC105393.1	3.75248e-06
RN7SKP53	3.73706e-06
AC090607.3	3.7368e-06
ASB4	3.73343e-06
GPR88	3.73315e-06
AC069023.1	3.72632e-06
AC133065.6	3.71833e-06
FAM110C	3.71646e-06
AC096558.1	3.71442e-06
C5orf15	3.70475e-06
AC018521.6	3.70417e-06
KRT23	3.70335e-06
DENND2C	3.67396e-06
OR51M1	3.67325e-06
HESX1	3.67162e-06
AL356596.1	3.6685e-06
RNU6-593P	3.65774e-06
PRSS45	3.65549e-06
AC002384.1	3.65467e-06
OR14A16	3.64332e-06
AC006504.8	3.63991e-06
AL078596.1	3.63847e-06
RN7SL377P	3.63587e-06
AL596442.2	3.63051e-06
BX322562.1	3.62887e-06
HMMR-AS1	3.62433e-06
AC025174.1	3.62145e-06
LINC01758	3.61723e-06
AL450267.1	3.61243e-06
AC097372.1	3.61108e-06
GPC5-AS1	3.60776e-06
C9orf66	3.60732e-06
ARRDC5	3.60412e-06
AC018716.1	3.60073e-06
AC138969.1:NPIPA7	3.59067e-06
ZIM3	3.58671e-06
AC009054.2	3.58145e-06
AC020763.1	3.55644e-06
SNAPC2	3.55471e-06
TTTY11	3.55391e-06
AF178030.1	3.55189e-06
REPS1	3.55096e-06
ANKRD34A	3.54582e-06
AC145124.1	3.54578e-06
AC211486.5	3.54018e-06
LINC00421	3.53804e-06
AC009630.2	3.53046e-06
AC004777.1	3.52985e-06
AL139039.3	3.52695e-06
RN7SL499P	3.52551e-06
AL137186.1	3.52492e-06
TM4SF5	3.52085e-06
AC008105.2	3.51713e-06
ACPT	3.51036e-06
PTGDR2	3.50147e-06
C10orf55	3.49382e-06
FAM71B	3.49119e-06
SEPT10	3.49101e-06
AL606834.3	3.48673e-06
AL139351.1	3.48429e-06
MIR365A	3.47922e-06
AL353572.3	3.47819e-06
CSAG2:CSAG3	3.46717e-06
RNU6-826P	3.46246e-06
RNU4-68P	3.45588e-06
CCR8	3.45111e-06
AC010327.5	3.44962e-06
LCMT2	3.44867e-06
GPR45	3.44171e-06
AC009063.1	3.43361e-06
AC008659.1	3.43185e-06
AZIN1-AS1	3.42892e-06
AL136164.4	3.4242e-06
LCE5A	3.4171e-06
LINC01495	3.40921e-06
AC104024.1	3.40369e-06
DEFB131	3.40199e-06
CYTOR:MIR4435-2HG	3.39709e-06
GHRH	3.39459e-06
AC003666.1	3.3924e-06
AL162399.1	3.38689e-06
LINC01320	3.3816e-06
AL133320.1	3.37945e-06
CXorf58	3.37489e-06
AC092691.3	3.37229e-06
AC027013.1	3.36143e-06
AC009110.1	3.36014e-06
PPP3CB-AS1	3.35922e-06
LINC01276	3.34986e-06
RN7SL778P	3.34306e-06
AC005006.1	3.33633e-06
CDC42EP1	3.33023e-06
AKAP2	3.3289e-06
AL359852.1	3.32536e-06
ABCA2	3.32279e-06
AL353583.1	3.30041e-06
SSX5	3.29516e-06
AL441943.1	3.29497e-06
CA14	3.27752e-06
LINC01929	3.27443e-06
AC025423.1	3.26778e-06
IGF2BP1	3.26721e-06
AC093908.2	3.26145e-06
AC010542.4:RNY1	3.25292e-06
NPBWR2	3.24493e-06
EOGT	3.24415e-06
ZIC5	3.23682e-06
AL359922.2	3.23087e-06
AC243830.3	3.22202e-06
PKP1	3.21418e-06
RN7SL55P	3.21288e-06
LRRC49	3.21274e-06
MSMB	3.21182e-06
APOL6	3.20459e-06
UBE2U	3.20398e-06
AL022324.3	3.20324e-06
FLNB-AS1	3.2016e-06
LINC01346	3.19738e-06
MFAP2	3.19479e-06
AC090809.1	3.19453e-06
FEV	3.19254e-06
CD163L1	3.17832e-06
HCLS1	3.17534e-06
LINC02040	3.162e-06
LINC01397	3.15952e-06
LINC01934	3.15767e-06
AL122010.1	3.14327e-06
ZAR1L	3.13899e-06
AC019254.2	3.13893e-06
ZKSCAN2	3.13822e-06
BRWD1-AS2	3.13726e-06
PLCH1-AS1	3.13362e-06
AL136115.1	3.13088e-06
AL365184.2	3.10945e-06
TNNI2	3.10449e-06
AC133065.2	3.09692e-06
AC002090.1	3.08758e-06
CASC19	3.08678e-06
TSSK2	3.08063e-06
DAZ1	3.07778e-06
RNU6-874P	3.0765e-06
RN7SKP276	3.07263e-06
SNORD115-15	3.05155e-06
TMPRSS13	3.03332e-06
NOP9	3.0295e-06
RNU6-87P	3.02627e-06
AL392185.1	3.00461e-06
AL136309.2	2.98638e-06
SYT8	2.98275e-06
RNU6-501P	2.97705e-06
LINC01148	2.9732e-06
CFHR3	2.97163e-06
AC010761.2	2.97041e-06
AC116158.1	2.9689e-06
AL137145.2	2.96483e-06
AL133243.3	2.94586e-06
AC093525.2	2.9345e-06
Z83851.1	2.93345e-06
MIR1243	2.93253e-06
SIGLEC12	2.92764e-06
LINC01802	2.9264e-06
AC009035.1	2.91604e-06
AL590502.1	2.91596e-06
RN7SL405P	2.91376e-06
GDI2	2.91228e-06
AL138999.1	2.89944e-06
RN7SL189P	2.89328e-06
LINC02093	2.88942e-06
C1QTNF9:C1QTNF9B	2.88612e-06
CACNG1	2.8834e-06
NLRP3	2.8826e-06
AC011337.1	2.87714e-06
AC079298.1	2.86028e-06
C2orf54	2.85826e-06
LINC00908:LINC01993	2.8577e-06
ZNF529	2.84792e-06
AC096708.4	2.83206e-06
AC012150.2	2.82774e-06
RN7SKP64	2.82068e-06
AC005920.2	2.81801e-06
RNA5SP141	2.81145e-06
AC021534.1	2.80981e-06
SP7	2.80494e-06
ZFP36	2.80098e-06
RN7SL643P	2.79165e-06
ISPD	2.78972e-06
AL023802.1	2.78876e-06
KIF18A	2.78655e-06
AP001178.1	2.78252e-06
SMIM11A	2.77978e-06
AC010226.1	2.77684e-06
GOLGA6L4	2.77629e-06
GFOD1-AS1	2.77158e-06
AC083880.1	2.75894e-06
AL032821.1	2.74749e-06
AL359743.1	2.74639e-06
AL031600.2	2.74162e-06
AC018557.2	2.73296e-06
ASTL	2.72505e-06
AMMECR1L	2.7216e-06
NXF3	2.69224e-06
IHH	2.68056e-06
AC124066.1	2.65733e-06
MC2R	2.65112e-06
RNU6-850P	2.63297e-06
AL121753.1	2.6318e-06
THAP11	2.62494e-06
THRSP	2.6229e-06
ABHD17B	2.62095e-06
AC013268.6	2.61735e-06
MAGI2-AS2	2.60137e-06
PEX2	2.58947e-06
AL390195.2	2.5877e-06
TRAV8-3	2.58659e-06
TRPC7	2.58467e-06
AC011473.3	2.57702e-06
AC069280.1	2.5725e-06
NEIL1	2.56871e-06
SEC22C	2.56066e-06
AC005726.3	2.55334e-06
AC138028.3	2.54779e-06
AC016705.1	2.5325e-06
CSTF3-AS1	2.53053e-06
INO80B-WBP1	2.52533e-06
AL163636.1:NLRP7	2.52374e-06
TUSC3	2.51686e-06
GSTM1	2.50884e-06
AC010335.2	2.50807e-06
AC116021.2	2.50735e-06
AC068533.3	2.50474e-06
TNFSF13	2.50283e-06
RNU4-60P	2.49297e-06
AC084866.2	2.49189e-06
BCYRN1	2.47909e-06
AC008894.2	2.4686e-06
AC015813.3	2.45365e-06
LINC01506	2.45286e-06
AC073641.1	2.45151e-06
TADA1	2.44129e-06
AC067930.4	2.42897e-06
KCNA5	2.42711e-06
RASL11A	2.42703e-06
SELENBP1	2.41498e-06
AC134312.5	2.41385e-06
TAX1BP3	2.41074e-06
RN7SKP297	2.39704e-06
ZNF585B	2.38918e-06
AC026362.2	2.38419e-06
GNAT2	2.38142e-06
AC006547.1	2.38028e-06
RSRP1	2.37742e-06
RNU6-21P	2.37404e-06
CADM3-AS1	2.37124e-06
CTBS	2.35907e-06
AC098872.1	2.33356e-06
CDH8	2.3303e-06
DLG1-AS1	2.32459e-06
AP002991.2	2.32322e-06
ANKRD33B-AS1	2.31942e-06
AC012313.9	2.31582e-06
RN7SL648P	2.3067e-06
C11orf65	2.30161e-06
RN7SL352P	2.29592e-06
FCRLA	2.29301e-06
AC005394.2	2.28957e-06
AC015468.4	2.28751e-06
AL049779.1	2.28439e-06
NCKAP5-IT1	2.27306e-06
AP005209.1	2.272e-06
NELFB	2.26743e-06
AGAP1-IT1	2.26357e-06
FAM187B	2.25949e-06
PKP4-AS1	2.25833e-06
AC017104.3	2.2423e-06
AADACL2	2.23511e-06
LRRC42	2.23204e-06
TRIM3	2.22556e-06
MRGPRF-AS1	2.22301e-06
HIST1H2AD	2.21565e-06
AL365434.1	2.2155e-06
RNU7-181P	2.21406e-06
GUCA1C	2.1952e-06
AL021393.1	2.19436e-06
AC156455.1	2.18807e-06
AC124068.2	2.18297e-06
LINC02096	2.17513e-06
MAGEB1	2.16423e-06
RNU6-342P	2.15984e-06
NDUFV2	2.15943e-06
CFC1	2.15932e-06
ADM2	2.14835e-06
XDH	2.13481e-06
QSOX1	2.12535e-06
AC090124.2	2.12008e-06
MIR4473	2.11037e-06
TRIM49D1:TRIM49D2	2.10786e-06
AC011239.2	2.09761e-06
AC127024.5	2.0958e-06
LINC01185	2.07939e-06
AC112200.1	2.07926e-06
AC090735.1	2.07917e-06
LINC01964	2.07813e-06
LINC01220	2.07722e-06
C1orf131	2.07387e-06
AC136604.3	2.07326e-06
FP475955.1	2.06835e-06
RN7SKP100	2.05965e-06
KRT24	2.05351e-06
ESM1	2.05079e-06
AL158207.2	2.04768e-06
AC079896.1	2.0456e-06
AC113355.1	2.04489e-06
NXPH4	2.04452e-06
GNA11	2.04445e-06
FAM170B-AS1	2.04438e-06
AC134775.1	2.02164e-06
CD93	2.02135e-06
AC104653.2	2.01119e-06
TNFAIP8L2	2.00955e-06
AC092354.2	1.99594e-06
CLCA4	1.99406e-06
AC105389.2	1.99179e-06
AC010168.1	1.991e-06
ZNF565	1.98658e-06
RND3	1.98623e-06
LINC01714	1.97538e-06
PCDHGA7	1.97521e-06
ATF4:RNF157	1.97451e-06
THBS2	1.97439e-06
DPYD-IT1	1.97219e-06
LINC02199	1.97089e-06
AC021683.2	1.96549e-06
DPPA4	1.95328e-06
AC048347.1	1.94717e-06
ATP13A4-AS1	1.94582e-06
LINC00565	1.94404e-06
AC016526.2	1.93489e-06
AC012355.1	1.92648e-06
AC009104.1	1.91661e-06
AC011899.2	1.91453e-06
FMO1	1.90848e-06
AL132989.2	1.90836e-06
TFAP2A	1.90378e-06
AQP6	1.88855e-06
FTX_5	1.88821e-06
AP002387.1	1.8877e-06
UGT2A3	1.8837e-06
CLN5	1.88366e-06
AC015922.4	1.87983e-06
PRR7-AS1	1.87887e-06
AP001150.1	1.87533e-06
AL732323.1	1.87255e-06
AC091588.2	1.87229e-06
AP001269.1	1.87218e-06
AL049647.1	1.85266e-06
AC011603.1	1.85102e-06
AC244230.1:FAM25G	1.83557e-06
AL355390.2	1.82962e-06
VN1R2	1.82755e-06
MIR222HG	1.82635e-06
AC022778.1	1.82181e-06
AC005253.2	1.81417e-06
KCNAB1-AS2	1.80732e-06
AL031846.2	1.80126e-06
AL121894.2	1.76971e-06
BTNL2	1.7635e-06
RNU6-769P	1.75231e-06
AC020980.1	1.74421e-06
DNASE1L3	1.73792e-06
AC089999.3	1.73233e-06
CACNA1H	1.72217e-06
GFI1	1.71808e-06
RNU6-1284P	1.71455e-06
CTD-2350J17.1	1.7139e-06
RNU6-59P	1.70051e-06
AC023824.4	1.70041e-06
AC116348.1	1.69557e-06
SHOX2	1.69493e-06
AL031779.1	1.69199e-06
COG4	1.68586e-06
MRPL58	1.68236e-06
C1orf137	1.67986e-06
RN7SKP173	1.67779e-06
TSEN34	1.67427e-06
CHI3L2	1.67414e-06
AC091027.2	1.67088e-06
AP003351.1	1.66479e-06
AL049650.1	1.66216e-06
TRIOBP	1.65084e-06
AC012306.2:AL135925.1	1.64761e-06
AC002480.2	1.64631e-06
LINC01975	1.64605e-06
WDR34	1.63448e-06
CPLX4	1.61694e-06
AC018685.1	1.60967e-06
LINC01832	1.60796e-06
AP002812.3	1.60091e-06
AC078795.2	1.59956e-06
AC004706.1	1.59489e-06
KRT40	1.58323e-06
AC105940.2	1.58047e-06
AL121760.1	1.56566e-06
LINC01291	1.56546e-06
AC068631.2	1.56203e-06
NEGR1-IT1	1.56191e-06
PCDHGB6:PCDHGB7	1.55826e-06
VASN	1.55126e-06
MAP1LC3C	1.54003e-06
AC108752.1	1.52236e-06
B4GALT1-AS1	1.52077e-06
AL365226.1	1.52031e-06
AC104964.3	1.51842e-06
AC079766.1	1.51766e-06
SLC6A14	1.51233e-06
CAMTA1-IT1	1.5048e-06
RNU6-425P	1.50467e-06
TSSK6	1.50045e-06
CCR4	1.49862e-06
AL031055.1	1.49169e-06
STC2	1.48216e-06
GRAP	1.47063e-06
AL391361.2	1.46882e-06
RNU6-548P	1.46457e-06
AC110288.1	1.4645e-06
AC007610.2	1.46358e-06
TMPRSS3	1.4558e-06
GPR87	1.45302e-06
AP001107.3	1.44748e-06
AC024022.1	1.44432e-06
SFR1	1.4392e-06
AC079777.1	1.43861e-06
AC139099.3	1.43555e-06
LINC01585	1.43344e-06
AC027279.2	1.43336e-06
EFCAB8	1.42858e-06
RN7SKP285	1.42683e-06
AP001922.2	1.42668e-06
U95743.1	1.42628e-06
AL590666.1	1.42435e-06
CHST5	1.42133e-06
C7orf72	1.41118e-06
CYP27B1	1.40226e-06
SEMA3B-AS1	1.39829e-06
TMEM248	1.39504e-06
TMEM187	1.38626e-06
Z82173.1	1.37523e-06
GOLGA8K	1.37097e-06
GVQW1	1.36628e-06
S100A1	1.36373e-06
AC136777.1	1.34606e-06
AL590399.1	1.34176e-06
AL929288.1	1.33854e-06
INTS6L-AS1	1.33364e-06
C1QTNF9-AS1	1.33134e-06
AC093510.1	1.32961e-06
C6orf203	1.32725e-06
ATG7	1.31909e-06
AC018521.7	1.31123e-06
AC087241.1	1.3071e-06
AC004988.1	1.2895e-06
AL136038.2	1.27866e-06
NOVA1	1.27582e-06
AP001160.4	1.27546e-06
PCDHB2	1.26616e-06
DYSF	1.26556e-06
AC240565.2	1.26445e-06
AC139497.1:AC145141.2	1.25184e-06
LINC01977	1.24692e-06
FAM104B	1.24152e-06
AC021074.3	1.23406e-06
AC131649.2	1.23009e-06
AP003108.5	1.22705e-06
VANGL1	1.22285e-06
Z82198.2	1.21384e-06
DCST1	1.20917e-06
AC104051.1	1.20513e-06
C20orf85	1.20279e-06
AC104417.2	1.18964e-06
BST2	1.18933e-06
RN7SL789P	1.18812e-06
C12orf71	1.18578e-06
AC018371.1	1.18576e-06
TMEM25	1.18108e-06
AC008060.2	1.17422e-06
AC116914.2	1.17221e-06
TDGF1	1.17103e-06
RNU6-1308P	1.16848e-06
ZNF319	1.1672e-06
LINC01941	1.16627e-06
AC104116.1	1.15733e-06
PTPN23	1.14807e-06
CENPI	1.14376e-06
TMEM105	1.13844e-06
AL353614.1	1.13662e-06
MBD3	1.13263e-06
LINC02276	1.12871e-06
ALKBH4	1.12512e-06
AC135983.1:CHRFAM7A	1.12226e-06
CD79B	1.1165e-06
AC027335.2	1.11133e-06
AC114954.1	1.10756e-06
SRRM2-AS1	1.10092e-06
AL157931.2	1.10027e-06
AC093520.1	1.08593e-06
AC091167.3	1.08182e-06
SNORD116-14	1.08161e-06
AC084357.2:TBX20	1.06941e-06
LINC01142	1.06427e-06
Z69666.1	1.0622e-06
AC018809.1	1.05994e-06
AC018754.1	1.0593e-06
AL033543.1	1.0574e-06
SLC9A4	1.05064e-06
CYP2J2	1.0472e-06
AC244196.3	1.04444e-06
ITGB3	1.04254e-06
AC008663.2	1.03163e-06
CAVIN2	1.02642e-06
MAGEB3	1.02592e-06
AP001056.1:FP565260.6	1.02421e-06
AC012309.2	1.02245e-06
TAAR2	1.01526e-06
PLCZ1	1.01247e-06
AC121342.1	1.00566e-06
FAM186B	1.00308e-06
ENAM	9.9318e-07
PTCRA	9.83111e-07
AP003168.2	9.81501e-07
ZBTB42	9.80939e-07
AC104411.1	9.78932e-07
STH	9.7716e-07
AC027279.3	9.71227e-07
AC037198.1	9.64843e-07
LINC00840	9.64731e-07
TEX49	9.59495e-07
IL22RA1	9.55935e-07
AC106874.1	9.49663e-07
AC023632.6	9.45589e-07
MRGPRX2	9.29487e-07
AC011043.2	9.29154e-07
ERGIC2	9.26745e-07
IRF8	9.25399e-07
HEPACAM2	9.21514e-07
TBC1D20	9.16274e-07
ASRGL1	9.12957e-07
HTR1D	9.08297e-07
IFNGR1	8.98217e-07
AK7:PLA2R1	8.92874e-07
AC018695.4	8.90032e-07
LINC01375	8.83455e-07
RNA5SP57	8.80688e-07
AC093864.1	8.76981e-07
LINC01998	8.72622e-07
DNTTIP1	8.7203e-07
AC006372.1	8.71511e-07
F13B	8.64369e-07
POTEC	8.52045e-07
OR2T2:OR2T35	8.50907e-07
LINC01210	8.47445e-07
TRAV25	8.46884e-07
LINC02476	8.45495e-07
AL627309.5:LINC01002	8.40624e-07
RSF1-IT1	8.33301e-07
DLX6	8.24602e-07
AC005518.1	8.18938e-07
CLEC10A	8.11947e-07
AC005330.1	8.09397e-07
AP003355.3	8.07615e-07
CXCR2	8.00843e-07
FAM224A	7.98938e-07
C2orf68	7.95051e-07
SLC34A1	7.87685e-07
TEX35	7.81883e-07
AC012038.1	7.75041e-07
CDC16	7.71657e-07
UGCG	7.59366e-07
AC004637.1	7.59004e-07
AC139749.1	7.52187e-07
AC008549.2	7.49688e-07
RN7SL552P	7.44892e-07
KDELC2	7.30419e-07
SH2D1A	7.25911e-07
RNY1P5	7.24571e-07
AL117338.1	7.22655e-07
AL713851.2	7.22399e-07
AOC1	7.12141e-07
AC063948.1	7.11525e-07
AC026464.3	7.07199e-07
AC004542.1	7.06633e-07
CCDC71L	7.05094e-07
ZFYVE16	7.0273e-07
ARHGEF3-AS1	7.02394e-07
EVI2A	6.97233e-07
CENPH	6.9615e-07
GRAP2:TMA7	6.8879e-07
AC012668.2	6.86623e-07
VSIG10	6.80761e-07
AL645608.1	6.77953e-07
AC009268.2	6.77521e-07
AL109615.3	6.6972e-07
AC098820.2	6.57093e-07
INTS5	6.56853e-07
AC097521.1	6.49135e-07
SMCR8	6.46113e-07
TRIM56	6.45764e-07
GOLGA8N:GOLGA8O	6.34887e-07
DEFB124	6.31282e-07
PLEKHA7	6.28086e-07
MTHFD1L:RPL32	6.19137e-07
Z93241.1	6.17346e-07
CDH18-AS1	6.15621e-07
RNU6-1238P	6.15094e-07
CD5L:PDE11A	6.12454e-07
PROKR1	6.12036e-07
LINC01186	6.05998e-07
KIF3C	5.92364e-07
HTD2	5.87481e-07
AL358612.1	5.81545e-07
SMCO1	5.79341e-07
ZNF728	5.78365e-07
AC005954.1	5.70622e-07
GSTA2	5.58595e-07
AC027348.1	5.57129e-07
SLC44A4	5.5582e-07
RPL36A-HNRNPH2	5.54245e-07
AP005210.1	5.479e-07
AL139339.2	5.46569e-07
C5orf34:EEF1A1	5.35631e-07
AP001619.1	5.34462e-07
AC092068.1	5.29952e-07
PLCXD2-AS1	5.22371e-07
LINC02289	5.22252e-07
LINC00411	5.22224e-07
AC022809.1	5.18298e-07
AC106028.3	5.17804e-07
PHYKPL	5.14534e-07
AC011853.2	5.08205e-07
LINC01918	5.07583e-07
HIST1H2AH	5.06916e-07
TRH	5.05308e-07
AC004830.1	5.03106e-07
RNU6-1255P	5.00815e-07
AC104423.1	4.95703e-07
AC084866.1	4.94882e-07
AC087627.1	4.93523e-07
RNU6ATAC24P	4.92491e-07
LINC00229	4.9135e-07
ITGB2-AS1	4.72931e-07
OR51E1	4.71329e-07
CYP21A2	4.62897e-07
LINC02003	4.59951e-07
AC006249.1	4.57494e-07
AC004973.1	4.51127e-07
GPR1	4.45726e-07
AC116049.2	4.31423e-07
THEM5	4.29006e-07
RN7SL793P	4.26505e-07
RNU2-72P	4.18332e-07
AC141586.5	4.15839e-07
AP000345.1	4.08939e-07
ETV3L	4.05017e-07
LINC00523	3.97255e-07
AC018755.1	3.8441e-07
PCYT1A	3.77197e-07
TRDC	3.74492e-07
AC006369.2	3.57746e-07
AC009097.4	3.50031e-07
AC009163.3	3.41723e-07
ZNF609	3.40984e-07
AC239798.4	3.32725e-07
AC114488.1	3.30232e-07
AC002094.1	3.24099e-07
AP000593.3	3.18737e-07
MYO7B	3.1676e-07
AC013448.1	3.15899e-07
AC011586.1	3.15122e-07
AC009558.2	3.09465e-07
EPSTI1	3.08327e-07
AC092849.2	3.07212e-07
SEC16B	3.0494e-07
IL37	3.00046e-07
AP000553.2	2.8618e-07
AC009269.4	2.85693e-07
AC006130.1	2.80059e-07
PCAT2	2.63246e-07
RNF222	2.60932e-07
AC004889.1:ENPP3	2.60905e-07
BX248415.1	2.56927e-07
SLC46A1	2.53756e-07
RNU6-1136P	2.47933e-07
SERTAD3	2.46839e-07
SIRPA	2.45923e-07
AC091180.3	2.37095e-07
TP63	2.31999e-07
LINC00092	2.28295e-07
MLIP-IT1	2.2636e-07
PMF1-BGLAP	2.24246e-07
NAALADL1	2.14757e-07
LRRC14B	2.05976e-07
GALNT5	2.04194e-07
AC005772.1	1.93406e-07
AC007603.1	1.93241e-07
AC239804.1:LINC01719	1.90274e-07
C15orf54	1.8393e-07
AC007639.1	1.80465e-07
SPANXN2	1.79185e-07
RNF123	1.66563e-07
AC011468.5	1.65042e-07
FCRL5	1.55831e-07
RN7SL606P	1.522e-07
PHF20	1.45073e-07
SNORA28	1.37928e-07
BMP8A:OXCT2	1.34682e-07
S100A9	1.28713e-07
LGALS3	1.24073e-07
LINC01877	1.02453e-07
RNU7-187P	1.00317e-07
Z82214.1	9.75627e-08
LINC02127	7.8229e-08
LINC00160	6.63641e-08
LINC01694	6.02511e-08
AC090227.2	5.72001e-08
AL627443.1	5.35504e-08
SLC16A5	5.11247e-08
AC008737.1	5.09225e-08
LINC01840	4.86527e-08
AC006548.3	4.82446e-08
LINC01075	4.78483e-08
AL592164.1	4.78261e-08
AC026954.2	4.3284e-08
RNU4ATAC11P	4.1946e-08
AC008708.1	3.57318e-08
LMNB2	3.24145e-08
AL035252.4	2.52965e-08
MIR652	2.03127e-08
AP003969.2	1.59834e-08
SLC16A12-AS1	1.33068e-08
PHF13	3.42974e-09
AC007384.1	-1.93401e-09
AL031123.2	-7.60995e-09
AC020910.6	-1.20976e-08
AL161747.2	-2.07619e-08
RBMS3-AS1	-2.09417e-08
CCDC27	-2.57857e-08
RNU6-912P	-2.91513e-08
LINC00844	-3.08472e-08
RNU6-466P	-3.23624e-08
AC092611.2	-3.68179e-08
AC117377.1	-3.95377e-08
QRFPR	-3.98033e-08
AC079117.1	-4.86767e-08
AC005072.1	-5.25702e-08
TMEM125	-5.45707e-08
RBM12	-5.45775e-08
AC079174.2	-6.51749e-08
EAF1-AS1	-6.52561e-08
LINC01615	-8.47819e-08
GIMAP2	-9.35124e-08
POTEH	-1.02313e-07
AC068448.1	-1.0446e-07
AL592043.1	-1.04486e-07
EGFL6	-1.06632e-07
AP003555.1	-1.0753e-07
ERAL1	-1.07895e-07
SMCP	-1.08702e-07
LINC01698	-1.11651e-07
BX537318.2	-1.27269e-07
AC104078.1	-1.29493e-07
EIF3C	-1.3148e-07
MYCT1	-1.42023e-07
SNORD100	-1.49258e-07
ANK2	-1.504e-07
AL137246.1	-1.565e-07
FOXC1	-1.57046e-07
RTKN2	-1.57594e-07
AC091705.1	-1.60509e-07
AQP11	-1.67949e-07
GGT1:GGTLC2	-1.85384e-07
AC003982.2	-1.858e-07
AP002336.3	-1.87219e-07
AL590490.1	-1.98603e-07
WASHC5	-1.98745e-07
MT1X	-1.98991e-07
AQP12A:AQP12B	-1.99495e-07
CSNK1A1L	-2.03231e-07
NXNL1	-2.06591e-07
AC108673.3	-2.14111e-07
AC009965.1	-2.14889e-07
FAM216B	-2.19716e-07
CMTM5	-2.24794e-07
MBD3L3:MBD3L4	-2.43084e-07
ADAMTS20	-2.46718e-07
LINC01467	-2.52824e-07
SIGLEC5	-2.6309e-07
MROH2B	-2.90686e-07
MRPS24	-2.91396e-07
AC024270.3	-2.92375e-07
SNTN	-3.02006e-07
LINC01203	-3.05495e-07
TCERG1L-AS1	-3.10634e-07
CD302	-3.13411e-07
PNLIPRP1	-3.16359e-07
PSG11:PSG3	-3.2462e-07
RNU6-354P:RNU6-610P	-3.4084e-07
MEX3C	-3.45659e-07
TPST1	-3.4647e-07
AL356387.1	-3.5103e-07
SLC39A2	-3.53307e-07
AC027601.1	-3.58866e-07
AC008937.3	-3.62365e-07
AL121578.3	-3.63889e-07
NMBR	-3.69835e-07
AC022431.2	-3.7048e-07
IL1R2	-3.70926e-07
AC025125.1	-3.77811e-07
CCDC103	-3.84209e-07
AC127024.8:SUZ12	-3.8824e-07
MYOZ1	-3.89248e-07
TRIM6-TRIM34	-3.94613e-07
AC048382.6	-3.97073e-07
AC116609.2	-3.98738e-07
SNORA50B	-4.00985e-07
AC016396.2	-4.05666e-07
RAB5B	-4.27009e-07
TDRKH	-4.30644e-07
MIR1225	-4.33359e-07
AL357558.1	-4.37339e-07
LINC01289	-4.39454e-07
TMEM45A	-4.39572e-07
AC006486.1	-4.45825e-07
LINC02446	-4.52235e-07
OR6X1	-4.67877e-07
GIP	-4.68061e-07
AL137071.1	-4.68956e-07
DHRS7C	-4.7703e-07
RNU6-437P	-4.82702e-07
AC007448.3	-4.83448e-07
AC104012.1	-4.86002e-07
DLG2-AS1_1	-4.97063e-07
ENPP3	-4.98805e-07
AC013470.2	-5.03151e-07
CHRNA6	-5.09242e-07
H3F3B:H3F3C	-5.1338e-07
AL008626.1	-5.16169e-07
AC012146.3	-5.20222e-07
DCAF1	-5.28395e-07
C21orf33	-5.30503e-07
AC103808.4	-5.31572e-07
MPHOSPH10	-5.34915e-07
AL161725.1	-5.39551e-07
LINC02269	-5.39937e-07
CTSC	-5.48637e-07
AC106028.2	-5.54068e-07
AC008741.1	-5.55004e-07
AC018557.1	-5.6463e-07
AC125494.3	-5.71101e-07
ZNF606	-5.72565e-07
AL133387.2	-5.81069e-07
MIR3142HG	-5.82087e-07
RN7SL791P	-5.93195e-07
AL390726.3	-6.06464e-07
MAB21L2	-6.06829e-07
RN7SL403P	-6.12985e-07
ARHGAP36	-6.17645e-07
LINC01549	-6.22143e-07
BACH1-IT2	-6.25463e-07
OTOR	-6.26697e-07
ZNF43	-6.32791e-07
AC022140.1	-6.39375e-07
KIR3DL2	-6.41304e-07
AP001107.1	-6.43399e-07
RNU6-33P	-6.48906e-07
PRR3	-6.56181e-07
AP000974.1	-6.56214e-07
RABGGTA	-6.61145e-07
PIANP	-6.6549e-07
AC020661.1	-6.66316e-07
MEGF6	-6.70242e-07
RN7SL470P	-6.74605e-07
AC008164.1	-6.81721e-07
HLA-DRA	-6.82466e-07
FCGR1A	-6.83237e-07
PROK1	-6.85583e-07
SRGN	-6.91694e-07
AL162293.1	-6.96839e-07
LCMT1-AS2	-6.99078e-07
GINS4	-6.99948e-07
FAM230C	-7.01712e-07
AC009955.3	-7.07974e-07
LINC01132	-7.09491e-07
RHOG	-7.13938e-07
TMEM72-AS1	-7.17629e-07
GOLGA8J:GOLGA8T	-7.17903e-07
AC022217.2	-7.31219e-07
TRPM5	-7.42453e-07
AP000943.4	-7.4662e-07
GPR17	-7.48137e-07
IL5	-7.515e-07
EGFLAM	-7.583e-07
FRG2	-7.64963e-07
RN7SL448P	-7.65525e-07
RN7SKP249	-7.66033e-07
GCK	-7.69031e-07
OR11H4	-7.69094e-07
AC027544.2	-7.85067e-07
AL353135.1	-7.89949e-07
Z95624.1	-7.94122e-07
LINC00898	-7.94451e-07
AC020658.4	-7.95076e-07
FERD3L	-7.96065e-07
AC100858.3	-7.99239e-07
AC004816.2	-8.01498e-07
AL139424.1	-8.01911e-07
DSPP	-8.04064e-07
PCAT1	-8.09655e-07
SEMA3G	-8.0999e-07
EOMES	-8.12291e-07
GSG2	-8.17793e-07
AC023161.1	-8.18384e-07
HBZ	-8.21817e-07
AP003557.1	-8.27299e-07
LINC02316	-8.53174e-07
CAGE1	-8.54596e-07
BICRA-AS1	-8.61882e-07
AL603910.1	-8.64706e-07
AL592287.1	-8.85912e-07
AL513303.1	-8.90275e-07
AC015712.6	-8.94093e-07
C5orf52	-8.96077e-07
FAM25G	-8.98118e-07
AC091614.1	-8.9894e-07
RASSF3	-9.11694e-07
C1QTNF9B	-9.14307e-07
RNA5SP283	-9.34168e-07
FAM183A	-9.45788e-07
AC002091.1	-9.55025e-07
LINC00675	-9.554e-07
AC069547.1	-9.61309e-07
AC024337.2	-9.62746e-07
LINC02063	-9.63062e-07
TSPOAP1-AS1	-9.66307e-07
RNU1-94P	-9.68985e-07
AC010974.1	-9.71319e-07
AL356259.1	-9.72404e-07
RNU2-25P	-9.73254e-07
GEMIN6	-9.75893e-07
LILRB3	-9.81725e-07
AC113398.2	-9.87195e-07
AC091152.4	-1.00003e-06
AC073521.1	-1.01449e-06
POMC	-1.01484e-06
TOP2A	-1.0166e-06
CDK11A	-1.02048e-06
ACPP	-1.02256e-06
AL133464.1	-1.02339e-06
AC005552.1	-1.03235e-06
LINC01354	-1.03318e-06
AC007161.1	-1.03718e-06
MTNR1A	-1.03764e-06
AC105420.2	-1.03776e-06
FRRS1	-1.04224e-06
EGFR	-1.04846e-06
PCDHB4	-1.05059e-06
NCRNA00250	-1.07206e-06
AL133492.1	-1.07274e-06
RNY1P10	-1.08214e-06
AL161908.1	-1.08343e-06
Z83836.1	-1.09474e-06
AC022360.2	-1.09534e-06
SOCS4	-1.10858e-06
AC012313.5	-1.11387e-06
FBXO8	-1.11506e-06
AC016355.1	-1.11631e-06
NFE2	-1.12093e-06
AC112251.1	-1.12358e-06
AL022329.2	-1.13345e-06
TMEM30B	-1.14042e-06
AC125257.1	-1.14046e-06
AC022447.5	-1.14524e-06
MIR4522	-1.14782e-06
AC021072.1	-1.1533e-06
AF067845.2	-1.15879e-06
AL121656.1	-1.16022e-06
BCL7B:RP2	-1.16504e-06
AC087292.1	-1.16638e-06
AL031432.1	-1.16761e-06
RAB6C	-1.16897e-06
MAGIX	-1.17127e-06
AL445423.1	-1.178e-06
NLRP8	-1.17848e-06
AC007998.4	-1.17866e-06
RN7SL716P	-1.1805e-06
TUT1	-1.18355e-06
RAB1B	-1.18485e-06
AC105036.3	-1.18535e-06
AL117328.2	-1.19172e-06
LINC00943	-1.20089e-06
RN7SL543P	-1.20128e-06
DPEP3	-1.20152e-06
AC024132.2	-1.20438e-06
TSPAN8	-1.20587e-06
AC090155.2	-1.20854e-06
AC018731.1	-1.21051e-06
AC010967.2	-1.21495e-06
AC145422.1	-1.21512e-06
AC018529.1	-1.21877e-06
AL031726.1	-1.22447e-06
LINC02111	-1.22796e-06
AC092368.3	-1.23879e-06
AC006450.1	-1.23907e-06
AL049747.1	-1.24408e-06
KLHL7-AS1	-1.24908e-06
FOXD4L6	-1.25407e-06
AC068491.3	-1.25411e-06
HIST1H4I	-1.25643e-06
RPS6KA4	-1.26623e-06
ZBTB11	-1.26789e-06
POTEM	-1.27992e-06
AC097375.3	-1.28069e-06
AC017037.3	-1.28365e-06
HYI	-1.28486e-06
AC022966.2	-1.28794e-06
LINC01538	-1.29338e-06
CCT8L2	-1.30249e-06
AC010531.8	-1.30845e-06
GSTA5	-1.31183e-06
CLECL1	-1.3148e-06
AC005253.1	-1.32512e-06
SMPD2	-1.3285e-06
LINC00837	-1.32973e-06
RN7SL814P	-1.33382e-06
RN7SL535P	-1.33841e-06
AJ239318.1:LINC00314	-1.34967e-06
AP001330.1	-1.35517e-06
LINC01967	-1.35558e-06
RN7SL526P	-1.36449e-06
PTER	-1.37392e-06
RNU6-750P	-1.3744e-06
AC140725.1	-1.38011e-06
ISG15	-1.38237e-06
CAD	-1.39462e-06
LINC00315	-1.39799e-06
TRIM49:TRIM49C	-1.40152e-06
RNU6-1288P	-1.40721e-06
SAMHD1	-1.41011e-06
TRPC5	-1.41598e-06
LINC02190	-1.41894e-06
AC011700.1	-1.42053e-06
RNA5SP213	-1.42159e-06
TXNDC8	-1.4259e-06
RN7SL744P	-1.42863e-06
PPP4R3A	-1.4409e-06
SLC34A2	-1.44462e-06
RAB34	-1.44802e-06
AC005323.2	-1.44907e-06
AC002386.1	-1.45887e-06
MMP12	-1.47105e-06
C11orf53	-1.47405e-06
RBMXL1	-1.48119e-06
RNU6-883P	-1.49278e-06
AC010336.1	-1.49483e-06
MIA2	-1.49825e-06
AC089987.2	-1.50245e-06
SNORA2B	-1.5033e-06
AC019209.3:LINC01744	-1.50919e-06
FBXO39	-1.50963e-06
AL353653.1	-1.51611e-06
AC012301.1	-1.51638e-06
EPHA1-AS1	-1.5344e-06
ARL4A:MTHFD1L	-1.53855e-06
AL671883.2	-1.53892e-06
PCED1A	-1.54246e-06
AC115619.1	-1.54374e-06
AC084357.2	-1.54385e-06
PITX2	-1.55573e-06
DOK2	-1.5612e-06
AC011452.1	-1.56661e-06
CIB3	-1.56986e-06
RN7SL745P	-1.57334e-06
ACAD8	-1.57962e-06
AC009133.6	-1.57977e-06
IL2RG	-1.58264e-06
AC022335.1	-1.58465e-06
AC092954.1	-1.58701e-06
RNU6-979P	-1.58958e-06
NPIPA1:NPIPA5	-1.59811e-06
RAB42	-1.60672e-06
LILRB1	-1.60789e-06
CU638689.4	-1.61241e-06
AC004263.2	-1.61526e-06
RNU6-701P	-1.64188e-06
AC138466.1	-1.64196e-06
AC026353.1	-1.64359e-06
TMEM209	-1.64486e-06
RN7SL39P	-1.66518e-06
AC073342.2	-1.67264e-06
RNU1-74P	-1.67406e-06
AJ011931.1	-1.68239e-06
KLRC4	-1.68355e-06
IGHG1:IGHG2	-1.69018e-06
AL109754.1	-1.69566e-06
AC005520.5	-1.69572e-06
RNU6ATAC42P	-1.69661e-06
HIST1H1D	-1.69709e-06
PRR16	-1.69821e-06
LEPROTL1	-1.69973e-06
LGALS7:LGALS7B	-1.70554e-06
YIPF2	-1.70807e-06
AC105219.3	-1.70935e-06
PGK1	-1.71177e-06
AC093278.2	-1.72202e-06
RNU6-866P	-1.72255e-06
AC137810.1	-1.725e-06
RNA5SP149	-1.72575e-06
FOXN3-AS2	-1.72728e-06
CHRDL2	-1.73722e-06
AL161630.1	-1.73896e-06
EIF2B1	-1.74669e-06
FAM215A	-1.75599e-06
TSC2	-1.75795e-06
IGLV1-51	-1.78333e-06
MT1E	-1.78417e-06
PRB4	-1.78464e-06
ZMYND10-AS1	-1.78564e-06
GPATCH1	-1.78822e-06
BX322557.2	-1.79461e-06
RASA4:RASA4B	-1.79579e-06
AL139339.1	-1.80076e-06
IGSF6	-1.80802e-06
MMP13	-1.81361e-06
MPEG1	-1.81368e-06
AC022167.5	-1.81555e-06
FP671120.4	-1.81703e-06
RNU6-531P	-1.83118e-06
AC092337.1	-1.83664e-06
LINC00910	-1.8379e-06
CHP2	-1.83876e-06
AC023830.2	-1.85156e-06
AC009139.1	-1.86094e-06
OR52H1	-1.86381e-06
AC009055.2	-1.86845e-06
SLC34A3	-1.87532e-06
ARTN	-1.87905e-06
AC020551.1	-1.88137e-06
MTRF1L	-1.89815e-06
RNU6-958P	-1.90474e-06
AC015802.1	-1.90626e-06
DEFB119	-1.90722e-06
AF001548.3	-1.91442e-06
BTBD19	-1.92517e-06
AC093323.4	-1.9263e-06
ZNF653	-1.94818e-06
AC011243.1	-1.94871e-06
MTRNR2L8	-1.95156e-06
AL731568.1	-1.9615e-06
AC002551.1	-1.962e-06
C1QTNF8	-1.98196e-06
PCDHA10	-1.99592e-06
U62631.1	-1.99938e-06
AL050349.1	-2.00373e-06
AC005597.1	-2.00935e-06
SLC25A46	-2.01856e-06
AP003028.1	-2.02013e-06
PARG	-2.0248e-06
AC215217.1	-2.03102e-06
NEDD1	-2.03233e-06
AC004923.1	-2.03275e-06
CD33	-2.03277e-06
AL772363.1	-2.03637e-06
AL713851.1	-2.03864e-06
SLA	-2.03972e-06
RESP18	-2.04452e-06
MCM8-AS1	-2.0447e-06
ACSM2A	-2.04681e-06
AL590491.4:BX005214.1	-2.04878e-06
CD1B	-2.05489e-06
JSRP1	-2.07253e-06
AL049781.1	-2.07599e-06
MRPL38	-2.08244e-06
RN7SL32P	-2.09013e-06
AC092692.1	-2.09371e-06
AC006003.1	-2.09548e-06
RNU6-319P	-2.10174e-06
DEFB125	-2.11668e-06
ZNF786	-2.11745e-06
AC104237.3	-2.127e-06
AC091965.5	-2.14078e-06
SPERT	-2.14416e-06
RNY1P9	-2.15003e-06
AC245041.2:ANXA8L1	-2.16429e-06
AC102953.1	-2.16462e-06
AP000790.2	-2.16627e-06
ARAP3	-2.17574e-06
AC011465.1	-2.17705e-06
AL021807.1	-2.18113e-06
TCF15	-2.18496e-06
AC087276.4	-2.19431e-06
VHLL	-2.19943e-06
ATP6V0E2-AS1	-2.21691e-06
AC008892.1	-2.21732e-06
AL445309.1	-2.22054e-06
AC027045.3	-2.22276e-06
AC103691.2	-2.22471e-06
AL353763.1	-2.22511e-06
H2AFB2:H2AFB3	-2.22614e-06
ACSM6	-2.23608e-06
AL023655.1	-2.2367e-06
AC021678.2	-2.23811e-06
ACOT7	-2.24191e-06
AL161729.4	-2.24722e-06
ABHD14B	-2.24845e-06
LINC01405	-2.24983e-06
AC127496.1	-2.25176e-06
LINC01704	-2.25319e-06
RIMBP3C	-2.25805e-06
BUB1	-2.26154e-06
PRAMEF20	-2.26948e-06
AC010503.4	-2.27469e-06
AP001922.5	-2.2815e-06
AL162632.1:PKHD1	-2.2881e-06
RNU2-33P	-2.28911e-06
AC092667.1	-2.29964e-06
RNU6-678P	-2.30473e-06
UBL7	-2.30556e-06
AC008869.1	-2.30948e-06
SERBP1:WBP2NL	-2.30993e-06
AC020910.5	-2.3107e-06
AC093152.1	-2.31154e-06
AC110716.1	-2.31269e-06
AC009704.2	-2.31424e-06
PPIL2	-2.31445e-06
LYZL1:LYZL2	-2.31962e-06
ZBTB20-AS4	-2.32104e-06
AC073367.1	-2.33207e-06
LINC01798	-2.33978e-06
AC007993.3	-2.34059e-06
RNU6-436P	-2.34696e-06
AC002350.2	-2.34761e-06
C16orf96	-2.35489e-06
EIF4EBP3	-2.3568e-06
RNU6-302P	-2.36141e-06
AL138752.2:RAB1B	-2.36796e-06
LIPG	-2.36973e-06
PPP1R21	-2.37287e-06
AC093908.1	-2.3732e-06
AL442638.1	-2.37372e-06
ICAM2	-2.38795e-06
AC020922.3	-2.38953e-06
AC020734.1	-2.39097e-06
AL732372.3:LINC01002	-2.40079e-06
HLTF	-2.40828e-06
RN7SL624P	-2.42135e-06
AC111198.1	-2.42267e-06
CNN2	-2.429e-06
CD58	-2.44098e-06
AL138930.1	-2.44736e-06
AC125257.2	-2.44838e-06
PPP1R12C	-2.45209e-06
AC005329.3	-2.45657e-06
AC087277.1	-2.45722e-06
AC087386.2:AC126335.2	-2.46308e-06
AP000759.1	-2.46455e-06
AL844175.1	-2.46576e-06
AC137579.2	-2.47908e-06
AL162497.1	-2.48804e-06
AL121902.1	-2.49377e-06
XPO4	-2.49402e-06
CLCNKB	-2.49626e-06
AC020928.1	-2.50822e-06
SLITRK6	-2.51373e-06
AC062021.1	-2.51861e-06
C1R	-2.51862e-06
NOD2	-2.51931e-06
CASP14	-2.5314e-06
AVP:OXT	-2.53728e-06
TMC4	-2.55635e-06
NOMO1:NOMO3	-2.56043e-06
IGLC2	-2.56128e-06
RSPO1	-2.56136e-06
DKK4	-2.57728e-06
AC005674.2	-2.58187e-06
MAGEA11	-2.58375e-06
GNA14-AS1	-2.58679e-06
IFI30	-2.59333e-06
AC005703.5	-2.60063e-06
AC129507.2	-2.60169e-06
AL355483.1	-2.60198e-06
AL157394.1	-2.60572e-06
AC097532.1	-2.60697e-06
AC008109.1	-2.60981e-06
RN7SL333P	-2.63705e-06
TPTE2:Z98749.3	-2.64528e-06
AC131935.2	-2.65572e-06
AC022148.2	-2.65573e-06
AC008588.1	-2.65879e-06
CLEC1B	-2.65979e-06
EHMT2-AS1	-2.6613e-06
AC005252.3	-2.6657e-06
AC078788.1	-2.70616e-06
AC010480.1	-2.70875e-06
AC096708.3	-2.71546e-06
FAM160A1	-2.71746e-06
AP000365.1:Z98749.1	-2.71807e-06
MCM5	-2.72173e-06
RN7SL788P	-2.72383e-06
AC026991.1	-2.72635e-06
AL133268.4	-2.72793e-06
AC020978.6	-2.73206e-06
RNU6-313P	-2.73959e-06
ANO9	-2.74382e-06
AC239800.2	-2.74585e-06
AC012557.1	-2.74631e-06
LINC00365	-2.74746e-06
FLT3LG	-2.75168e-06
AL591397.1	-2.75818e-06
AC022784.2	-2.75969e-06
EMILIN1	-2.76014e-06
AP000907.3	-2.76687e-06
AL161912.1	-2.77333e-06
LINC01108	-2.77574e-06
AC024614.1	-2.77875e-06
CCR2	-2.80509e-06
LINC00928	-2.80797e-06
AC243654.1	-2.80949e-06
AC011196.1	-2.81614e-06
AC023830.3	-2.81747e-06
CCNL2	-2.82189e-06
MIR7111	-2.82445e-06
AC079209.1	-2.83154e-06
OPN1LW	-2.83485e-06
MUC21	-2.8366e-06
COL17A1	-2.8379e-06
AL162742.1	-2.84088e-06
AL109761.1	-2.84195e-06
CST7	-2.85072e-06
AC087741.3	-2.85797e-06
MEGF8	-2.86335e-06
AL645937.4	-2.8672e-06
AC009090.1	-2.87186e-06
AC005832.1	-2.87784e-06
KIAA1210	-2.89692e-06
SCNN1B	-2.9054e-06
AC012467.1	-2.90757e-06
LINC01509	-2.91425e-06
AC137932.2	-2.91594e-06
AC011473.1	-2.9172e-06
THOC7	-2.92189e-06
AC109458.2	-2.92253e-06
AC138951.2	-2.92412e-06
AC008556.1	-2.92783e-06
AC113346.1	-2.93679e-06
ABHD1	-2.93841e-06
AL359258.1	-2.94887e-06
UTAT33	-2.94897e-06
AC011591.1	-2.95582e-06
LINC00993	-2.96005e-06
ALDH1B1	-2.97311e-06
AP002856.3	-2.97418e-06
AC104118.1	-2.98134e-06
AC016888.1	-2.98864e-06
URAD	-2.98987e-06
AL390718.1	-2.99873e-06
ABCG4	-2.99916e-06
AL445363.3:SNX6	-3.00224e-06
SP110	-3.00301e-06
AC245427.1	-3.00323e-06
CENPVL1:CENPVL2	-3.02079e-06
CELA3A	-3.02483e-06
AF067845.5	-3.04741e-06
AL663074.1	-3.05708e-06
LINC01351	-3.06273e-06
SRD5A2	-3.06395e-06
AL355312.3	-3.06508e-06
PIGF:ZFP2	-3.0682e-06
AP001831.1	-3.07116e-06
AP001107.4	-3.08756e-06
AC012073.1	-3.08784e-06
FGF3	-3.09542e-06
AC025188.1	-3.09546e-06
LINC01189	-3.09709e-06
LSP1	-3.10724e-06
AC005920.1	-3.11374e-06
CLEC7A	-3.12383e-06
SNORD114-6	-3.12638e-06
ZBTB20-AS3	-3.1278e-06
WDR45B	-3.13379e-06
CTAG1A:CTAG1B	-3.13666e-06
AC015691.1	-3.13776e-06
LRAT	-3.14474e-06
WNT5A-AS1	-3.15235e-06
AC092145.1	-3.15353e-06
TBX4	-3.15391e-06
LINC02227	-3.157e-06
AL390961.3	-3.1825e-06
OCIAD1-AS1	-3.1923e-06
PADI1	-3.19898e-06
AL117339.5:HSD17B7	-3.20706e-06
NKRF	-3.20916e-06
AC024023.1	-3.21152e-06
AC004466.2	-3.22845e-06
TRIM74	-3.23684e-06
KLHL33	-3.24242e-06
CERS5	-3.24328e-06
AP005019.1	-3.24879e-06
AC012313.10	-3.25002e-06
AC133485.5	-3.25664e-06
AC090458.1	-3.26326e-06
LINC01972	-3.26453e-06
SLC2A7	-3.27903e-06
AC105460.2	-3.28089e-06
AL162311.1	-3.28299e-06
AL160408.5	-3.28579e-06
SELENOO	-3.30104e-06
AC008267.7	-3.30663e-06
AC022001.3	-3.31954e-06
AL135936.1	-3.33304e-06
GNG11	-3.33856e-06
AL159972.1	-3.33858e-06
AC012506.1	-3.34106e-06
PIMREG	-3.34528e-06
AC018926.1	-3.34635e-06
GOT1L1	-3.34635e-06
ACSL4	-3.35204e-06
OSER1-AS1	-3.35235e-06
EIF3B	-3.35467e-06
AC007319.1:AC092440.1	-3.36192e-06
AC063965.1	-3.36873e-06
AP001033.1:CCNI2	-3.37294e-06
AC115284.2	-3.37528e-06
TSPEAR-AS1	-3.37641e-06
AC145207.3	-3.41057e-06
TRAV41	-3.41118e-06
FAM180A	-3.41453e-06
CPXM1	-3.41603e-06
AL590440.1	-3.41983e-06
AC234771.5	-3.42534e-06
AC055764.1	-3.44433e-06
AC090970.2	-3.44486e-06
AC084125.1	-3.44838e-06
ATF7IP2	-3.44874e-06
XPNPEP3	-3.4522e-06
CLK2	-3.45257e-06
AL135937.1	-3.4591e-06
NORAD:OVCH1-AS1	-3.47187e-06
MGC27382:SRSF10	-3.48557e-06
NEK8	-3.48772e-06
CA6	-3.4911e-06
RPIA	-3.51284e-06
AL157902.1	-3.52592e-06
AC115220.1	-3.53799e-06
AL139317.1	-3.54166e-06
AL645608.3	-3.54475e-06
CXCL12	-3.55519e-06
BCL9L	-3.55755e-06
CACNA1C-AS2	-3.55767e-06
NECTIN3	-3.55781e-06
AL353747.2	-3.56382e-06
LINC01928	-3.56464e-06
AC090796.1	-3.56909e-06
C9orf116	-3.56915e-06
RNU6-228P	-3.57149e-06
AC007881.2	-3.57994e-06
MRPS22	-3.58143e-06
LILRB4	-3.58254e-06
AP005135.1	-3.5826e-06
SENP1	-3.58699e-06
NUDCD2	-3.59136e-06
MYLK	-3.59252e-06
ARHGEF35	-3.60195e-06
RNU1-21P	-3.60648e-06
SPSB2	-3.60941e-06
AC009563.1	-3.61604e-06
AC026780.1	-3.63363e-06
LINC01702	-3.6406e-06
AC107241.1	-3.6469e-06
AC117498.1	-3.64988e-06
C1QC	-3.65001e-06
TAL1	-3.65501e-06
AC003688.1	-3.6596e-06
P2RY2	-3.67399e-06
AC078962.3	-3.6762e-06
RN7SL444P	-3.6786e-06
AP006259.1	-3.68189e-06
LINC00359	-3.68666e-06
TSPAN9-IT1	-3.69392e-06
LSM6	-3.69876e-06
AC018695.6	-3.70003e-06
TMEM191C	-3.70008e-06
RNY4P7	-3.70034e-06
AC007406.1	-3.71679e-06
KIF2B	-3.72421e-06
KIF26A	-3.72604e-06
AC120114.1	-3.73416e-06
RIMBP3:RIMBP3B	-3.73719e-06
AC121338.1	-3.74103e-06
LINC02087	-3.75242e-06
RNU7-67P	-3.75272e-06
LILRA1	-3.75852e-06
AP000317.1	-3.7596e-06
BEAN1	-3.7629e-06
AL049748.1	-3.76604e-06
AC027288.1	-3.76694e-06
ZNF668	-3.769e-06
SNORD127	-3.77082e-06
AL132800.1	-3.77286e-06
AL136373.1	-3.77361e-06
AL049840.1	-3.77558e-06
RN7SL401P	-3.77593e-06
RNU6-1156P	-3.78537e-06
LINC01886	-3.79649e-06
AC002044.1	-3.80064e-06
AP005264.1	-3.80626e-06
FAM72B:FAM72D	-3.82043e-06
AC022893.3	-3.82603e-06
SCARNA13	-3.83779e-06
GNGT2	-3.84104e-06
AC106892.1	-3.84286e-06
CREBL2	-3.8508e-06
SNORA7B	-3.85645e-06
SPINK1	-3.86134e-06
AC008280.3	-3.86376e-06
AC010280.3	-3.86841e-06
NHS-AS1	-3.87119e-06
RN7SKP153	-3.87755e-06
CRB3	-3.88726e-06
LINC01849	-3.88734e-06
AC005522.2:AC114737.1	-3.89166e-06
C1QL4	-3.89485e-06
AL121845.2	-3.89707e-06
ANKRD22	-3.89876e-06
LINC00847	-3.8997e-06
AL355385.1	-3.9002e-06
S100A2	-3.90145e-06
KLF4	-3.9035e-06
ZNF521	-3.91071e-06
AC079331.1	-3.91302e-06
RNU6-1283P	-3.91911e-06
RNU6-26P	-3.92258e-06
AC130650.2	-3.927e-06
RFPL1:RFPL3	-3.93178e-06
MIR7515HG	-3.93412e-06
LRRN4	-3.94019e-06
SLC22A11	-3.94071e-06
EGFLAM-AS4	-3.95772e-06
AL359962.2	-3.96069e-06
AL161757.3	-3.96156e-06
RN7SKP115	-3.96939e-06
AC131025.2	-3.97022e-06
AL121761.1	-3.97176e-06
XPO7	-3.97505e-06
RN7SL338P	-3.97743e-06
TPPP2	-3.97994e-06
AL356010.2	-3.98053e-06
RN7SKP10	-3.98089e-06
TULP1	-3.98452e-06
H1FOO	-3.98661e-06
AC023669.2	-3.993e-06
LINC01917	-4.00872e-06
AC009159.2	-4.02947e-06
NHLRC2	-4.03363e-06
IGHMBP2	-4.03592e-06
AC126773.2	-4.03694e-06
AC005736.3	-4.04734e-06
AC006441.4	-4.05085e-06
MSX2	-4.05285e-06
GBP4	-4.05656e-06
ITGAD	-4.06078e-06
SOCS6	-4.06291e-06
RNU1-103P	-4.06464e-06
AC079336.3	-4.06634e-06
AC010333.3	-4.07134e-06
SPACA7	-4.0745e-06
RNF219	-4.08866e-06
AC007787.2	-4.09794e-06
GLDC	-4.09913e-06
AC009501.1	-4.09963e-06
SAP25	-4.10909e-06
AL031587.4	-4.10914e-06
SLC25A43	-4.13043e-06
AC025016.1	-4.13312e-06
RN7SL96P	-4.152e-06
AC016573.1	-4.15371e-06
LINC00971	-4.15749e-06
LINC01553	-4.15752e-06
AL158166.1	-4.16769e-06
AC106894.1	-4.16992e-06
AL162574.1	-4.17325e-06
IDO2:MMP26	-4.17476e-06
Hammerhead_HH10	-4.18279e-06
NUTM2A	-4.18831e-06
LINC02358	-4.19467e-06
RNU2-45P	-4.19491e-06
AC007179.1	-4.20101e-06
AC026523.2	-4.20541e-06
RNU6-1267P	-4.20699e-06
AC016705.2	-4.21302e-06
AL390036.1	-4.21752e-06
RNU6-1046P	-4.22468e-06
AC100847.1	-4.22786e-06
AC068733.1	-4.22872e-06
AC015912.3	-4.22994e-06
HIST2H2AC	-4.23496e-06
ETV7	-4.23659e-06
RNU11-3P	-4.2368e-06
AP003500.1	-4.24171e-06
IFNK	-4.24442e-06
AC012506.3	-4.24721e-06
KRT34	-4.24784e-06
AC087491.1	-4.25204e-06
YEATS2	-4.25682e-06
AC106873.1	-4.25922e-06
SFTPB	-4.25978e-06
AL807757.2	-4.2635e-06
AC008568.2	-4.26695e-06
AC004754.1	-4.26923e-06
AL390067.1	-4.26979e-06
ADSSL1	-4.27094e-06
AC005324.1	-4.27228e-06
AC022154.1	-4.27306e-06
AC023866.1	-4.27377e-06
AL158847.1	-4.27736e-06
AC025031.2	-4.28451e-06
RNU2-26P	-4.28477e-06
SNORD113-1	-4.28731e-06
RNU6-1050P	-4.2878e-06
ANXA8	-4.29144e-06
AL035071.1	-4.30553e-06
AC016734.2	-4.3056e-06
AL356056.2	-4.30562e-06
AC008982.1	-4.30917e-06
MIRLET7DHG	-4.31046e-06
PPIP5K1	-4.31469e-06
AL158850.2	-4.3172e-06
CXCL6	-4.31958e-06
MIR1284	-4.31983e-06
AC092198.1	-4.32337e-06
LINC01668	-4.32388e-06
AC007948.1	-4.32753e-06
RNU6-36P	-4.33196e-06
AC125494.1	-4.33395e-06
AP000459.1	-4.33554e-06
C1orf106:SLC9C1	-4.33579e-06
SOHLH2	-4.33604e-06
ICAM1	-4.35521e-06
NEDD4L	-4.36322e-06
AC096540.1	-4.3682e-06
AC114928.1	-4.38122e-06
AL355922.5:LINC01339	-4.39435e-06
NYX	-4.39614e-06
AL450998.2	-4.40123e-06
GSTA1	-4.40171e-06
LINC01455	-4.40272e-06
AC018529.2	-4.4042e-06
AC068790.9	-4.41312e-06
AC242842.1	-4.4133e-06
AL358779.1	-4.41364e-06
PDCL2	-4.41856e-06
ZP3	-4.42434e-06
AL078587.1	-4.42512e-06
DUXA	-4.42555e-06
LINC01400	-4.42697e-06
A4GALT	-4.4404e-06
FP325318.1	-4.44283e-06
MIEF2	-4.44858e-06
AC097382.1	-4.45377e-06
AC036214.1	-4.46099e-06
AC106053.1	-4.46384e-06
CXCL10	-4.46557e-06
PRSS46	-4.4701e-06
CACTIN-AS1	-4.47383e-06
AGAP4:AGAP9	-4.4815e-06
MT1G:MT1H	-4.49291e-06
LINC01569	-4.50471e-06
AL121917.2	-4.50675e-06
AC073857.1	-4.50734e-06
AL442125.2	-4.52691e-06
AC084048.1	-4.53436e-06
APCDD1L	-4.53633e-06
RNU6-25P	-4.5366e-06
SLC22A16	-4.53818e-06
AC012065.1	-4.54475e-06
HIST1H2BM	-4.545e-06
PYDC1	-4.54537e-06
RNU2-6P	-4.55695e-06
LGALS2	-4.56276e-06
FABP12	-4.56296e-06
PROK2	-4.56469e-06
AC093772.1	-4.56816e-06
SRPX2	-4.57603e-06
AL357140.2	-4.58403e-06
TLL2	-4.58982e-06
MIR3175	-4.59475e-06
RNU6-1170P	-4.59972e-06
ZNF48	-4.60362e-06
AC078927.1	-4.60365e-06
AC021087.4	-4.60966e-06
AL353600.1	-4.60995e-06
PPP1R2P3	-4.6178e-06
AC124319.1	-4.62483e-06
ZNF674-AS1	-4.62616e-06
C6orf223	-4.63339e-06
AL445531.1	-4.63406e-06
AP001486.2	-4.63524e-06
LINC01768	-4.64617e-06
AL121603.2	-4.65092e-06
CST6	-4.65189e-06
HOXB-AS3	-4.66459e-06
AC138517.2	-4.67997e-06
AC024270.1	-4.68894e-06
PAWR	-4.69329e-06
AL031281.2	-4.69469e-06
AC022150.2	-4.6972e-06
SNORA38B	-4.6999e-06
RNU6-143P	-4.70608e-06
PROSER3	-4.70818e-06
AL031056.3	-4.70864e-06
TRIM51	-4.71309e-06
THUMPD1	-4.71338e-06
LINC01037	-4.71569e-06
AC004853.1	-4.72161e-06
LINC00562	-4.72721e-06
AC012435.2	-4.72828e-06
UGT2B15	-4.7291e-06
AC133919.2:AC215522.3	-4.72971e-06
AL136418.1	-4.73033e-06
RNU6-154P	-4.73572e-06
AP000944.1	-4.74126e-06
ITIH4-AS1	-4.74973e-06
SNORD114-24	-4.76008e-06
AC100778.4	-4.76122e-06
AC078778.2	-4.76412e-06
AL157871.2	-4.77566e-06
AC002116.1	-4.78506e-06
KCNQ1OT1_2	-4.78657e-06
IL6	-4.79797e-06
FO680682.1	-4.80028e-06
AC025244.3	-4.80065e-06
LINC00398	-4.80306e-06
RNU4-50P	-4.80537e-06
ZNF460	-4.81757e-06
AC011396.2	-4.82269e-06
JAML	-4.84622e-06
AL138899.1	-4.85587e-06
TUBA3E	-4.86025e-06
AC136944.1	-4.86677e-06
RN7SL505P	-4.86849e-06
SMUG1-AS1	-4.87076e-06
AMN	-4.8757e-06
AC010894.2	-4.88668e-06
AL024507.2	-4.88997e-06
AC007491.1	-4.89604e-06
HIST1H2AE	-4.90446e-06
LINC01922	-4.91269e-06
FASLG	-4.92212e-06
KRT32	-4.92698e-06
AC110011.1	-4.92777e-06
AC243571.1	-4.93196e-06
AL050320.1	-4.93225e-06
AC092821.1:DDX11-AS1	-4.93226e-06
SNORD114-10	-4.94783e-06
DM1-AS	-4.9532e-06
MIR663AHG	-4.95951e-06
AL353152.1	-4.96104e-06
AC104073.4	-4.97459e-06
LINC02176	-4.975e-06
TMEM191B:TMEM191C	-4.97664e-06
AC007496.2	-4.98022e-06
AL354694.1	-4.98177e-06
CLEC9A	-4.98431e-06
FOXD4L4	-4.98849e-06
AL158163.2	-5.01285e-06
MYO18A	-5.0144e-06
RNU6-647P	-5.02112e-06
TMIGD1	-5.02627e-06
ENTPD8	-5.03163e-06
DNAJC25-GNG10	-5.03765e-06
AC011525.1	-5.03825e-06
RPP25	-5.04022e-06
CDC45	-5.04042e-06
RN7SL516P	-5.04162e-06
TUBB2B	-5.04925e-06
AP006248.3	-5.05307e-06
TNS4	-5.05542e-06
TES	-5.05755e-06
CEP83-AS1	-5.05855e-06
AC027808.1	-5.05908e-06
LINC01427	-5.06138e-06
AC127540.1	-5.07067e-06
ZNF322	-5.07504e-06
LINC02121	-5.08384e-06
AC104129.1	-5.0928e-06
EFL1	-5.09428e-06
LEMD1	-5.09597e-06
NOA1	-5.09746e-06
LINC01712	-5.09877e-06
AC131956.2	-5.11425e-06
AC010335.3	-5.11614e-06
SULT1B1	-5.11622e-06
FLJ22763	-5.11644e-06
ZIC2	-5.11964e-06
LINC02101	-5.12103e-06
LINC01248	-5.124e-06
LINC01596	-5.12648e-06
MOSPD3	-5.13123e-06
RN7SL482P	-5.13728e-06
ARSH	-5.13991e-06
AL133343.2	-5.14124e-06
AC090970.3	-5.14202e-06
AC067930.6	-5.14556e-06
AC005730.3	-5.15276e-06
AC092647.5	-5.1573e-06
PITX3	-5.15922e-06
SLC9A3R2	-5.15962e-06
TPM2	-5.16272e-06
URB1	-5.16388e-06
ATP2A1-AS1	-5.16635e-06
AC109454.3	-5.16862e-06
AL031600.1	-5.1734e-06
AC211476.2	-5.17432e-06
RARRES2	-5.17666e-06
CHMP4A	-5.17896e-06
AC008543.5	-5.18306e-06
ZNF652	-5.18862e-06
AL499606.1	-5.20848e-06
ISM1	-5.20924e-06
DCLRE1B	-5.22717e-06
BSND	-5.23331e-06
LINC01926	-5.25e-06
AP003064.1	-5.25007e-06
AC083805.3	-5.2505e-06
LINC01532	-5.25203e-06
NLRP4	-5.25353e-06
LINC01054	-5.25667e-06
PLCB2-AS1	-5.26927e-06
AC020910.4	-5.27344e-06
AC024132.1	-5.2891e-06
AC068389.1	-5.29045e-06
SNORD51	-5.29485e-06
CCIN	-5.29539e-06
FSD1L	-5.29684e-06
RN7SL728P	-5.30002e-06
AC011445.1	-5.30091e-06
GJA3	-5.31522e-06
AP003730.2	-5.32049e-06
BTBD16	-5.32051e-06
CYP19A1	-5.32374e-06
DBX1	-5.32404e-06
RNU6-767P	-5.3249e-06
AL390955.2	-5.32494e-06
AL357054.4	-5.33744e-06
AC003985.1	-5.34234e-06
DACT3	-5.349e-06
AL589182.1	-5.35645e-06
HTT-AS1_2	-5.35673e-06
AL357079.1	-5.35854e-06
MYPN	-5.35861e-06
AC012640.3	-5.36243e-06
RNU6-118P	-5.36386e-06
AC106782.6	-5.36477e-06
VPS51	-5.36565e-06
LINC01241	-5.38524e-06
KRBA2	-5.38917e-06
RNU6-250P	-5.39425e-06
AC012363.2	-5.39445e-06
AL023754.1	-5.40507e-06
LINC02148	-5.42209e-06
AC006019.3	-5.42293e-06
DAZL	-5.42777e-06
AC092435.2	-5.42988e-06
RN7SL614P	-5.43035e-06
C1orf158	-5.43641e-06
AL359752.1	-5.4398e-06
AC011815.3	-5.44906e-06
ABCA12	-5.45074e-06
TAT	-5.45103e-06
AC020658.2	-5.45976e-06
LINC01021	-5.46025e-06
CLPB	-5.46076e-06
KRT9	-5.46546e-06
AL035681.1	-5.47663e-06
AC025428.2	-5.48004e-06
DYNAP	-5.48277e-06
RN7SL560P	-5.48413e-06
TNFRSF12A	-5.48985e-06
AC111000.4	-5.49821e-06
MIR1273D	-5.50049e-06
NT5M	-5.50278e-06
AC013356.3	-5.50915e-06
HIST1H4F	-5.51886e-06
AC087623.4	-5.52523e-06
MIR873	-5.53558e-06
WWOX-AS1	-5.54478e-06
THRB-IT1	-5.54496e-06
AC016866.1	-5.54601e-06
AP000997.1	-5.54744e-06
ACCSL	-5.55899e-06
AP000356.2	-5.56305e-06
AC026790.2	-5.56395e-06
AC062031.1	-5.56585e-06
AC012617.1	-5.57049e-06
LINC01687	-5.57143e-06
HBM	-5.58394e-06
PARS2	-5.59184e-06
TNFRSF13B	-5.60063e-06
AL589666.2	-5.61199e-06
NKAP	-5.61366e-06
STARD13-IT1	-5.61526e-06
AL133243.2	-5.61788e-06
GBA	-5.62477e-06
CCAT1	-5.62708e-06
AP003068.2	-5.62933e-06
TAS2R40	-5.63274e-06
AC079298.2	-5.63418e-06
CU639417.6:LINC00319	-5.63768e-06
KRT79	-5.64868e-06
XCL1	-5.65058e-06
ADARB2-AS1	-5.65315e-06
AC239585.1:AC245177.1	-5.65478e-06
GPRIN2	-5.6558e-06
NLRP11	-5.66591e-06
AC012322.1	-5.6697e-06
AC005104.1	-5.67336e-06
AL135785.1	-5.67515e-06
RN7SL81P	-5.68005e-06
AP005264.7	-5.68437e-06
AC010223.1	-5.6925e-06
FAM95B1	-5.70248e-06
LINC01221	-5.71497e-06
DIAPH3-AS2	-5.72001e-06
AC108868.1	-5.72135e-06
AC005277.2	-5.72696e-06
AC006238.1	-5.72983e-06
RFFL	-5.7342e-06
SREK1	-5.73774e-06
AC002985.2	-5.73968e-06
RN7SL294P	-5.74214e-06
SMYD3-IT1	-5.74562e-06
ZNF649	-5.74684e-06
PLEKHN1	-5.75447e-06
AC138035.1:AL732372.3	-5.75497e-06
P2RX3	-5.75567e-06
AC004872.1	-5.7578e-06
RN7SKP43	-5.75871e-06
MYOG	-5.76644e-06
RNU6-1040P	-5.80188e-06
AC093857.1	-5.80802e-06
NKX2-6	-5.81168e-06
REG1B	-5.81306e-06
AP001631.1:FP236240.2	-5.81332e-06
LAT	-5.82413e-06
RNY4P3	-5.82713e-06
FBXO6	-5.83056e-06
LINC02180	-5.83548e-06
TTTY1:TTTY1B	-5.84774e-06
CALCR	-5.86689e-06
L29074.1	-5.87137e-06
VWC2L-IT1	-5.87335e-06
CST3	-5.87931e-06
GOLGA6B	-5.87936e-06
AF067845.1	-5.88139e-06
AC080013.5	-5.88346e-06
AC130324.3	-5.88514e-06
AC023469.1	-5.89072e-06
AP003123.1	-5.89308e-06
EPHX3	-5.90137e-06
FAM83F	-5.9077e-06
NLRP12	-5.91582e-06
IGSF9	-5.91718e-06
LINC02083	-5.92468e-06
AL451065.1	-5.9265e-06
EGFLAM-AS1	-5.93568e-06
AL031587.1	-5.93941e-06
AP002748.1	-5.94375e-06
AC034229.2	-5.9442e-06
ETS1	-5.94884e-06
AL357140.3	-5.95893e-06
AL136982.3	-5.96524e-06
SALL2	-5.9688e-06
AL031687.1	-5.984e-06
ZNF674	-5.98439e-06
AC073115.2	-5.99024e-06
ZNF443:ZNF799	-5.99264e-06
AC092068.3	-5.99391e-06
RNY4P37	-6.03072e-06
HBM:HBZ	-6.03203e-06
AC008770.4	-6.0544e-06
ASNA1	-6.05994e-06
CCL25	-6.06553e-06
CNGA3	-6.0718e-06
RN7SL113P	-6.08013e-06
ADORA3	-6.09123e-06
SLC6A5	-6.11134e-06
RNU6-661P	-6.11395e-06
AL031282.2:SLC35E2B	-6.11646e-06
SNORD115-30	-6.12165e-06
CU633906.1	-6.12743e-06
AC092979.1	-6.12893e-06
AC009646.2	-6.13122e-06
LINC02021	-6.1323e-06
MS4A2	-6.13321e-06
AL355987.3	-6.13431e-06
AC133539.1	-6.13927e-06
AL139254.1	-6.14722e-06
RNU6-564P	-6.15098e-06
CBLN3	-6.16394e-06
AC046158.3	-6.17115e-06
AC068051.1	-6.17473e-06
AC245100.6	-6.17934e-06
PDLIM4	-6.19049e-06
PPARD	-6.1941e-06
CDA	-6.21157e-06
AC007688.3	-6.21759e-06
AC092127.2	-6.22166e-06
AC092881.1	-6.22972e-06
AC123768.2	-6.23606e-06
PADI3	-6.24137e-06
RNU6-600P	-6.24365e-06
FUT4	-6.26444e-06
ZDHHC19	-6.26793e-06
AC006511.3	-6.27593e-06
IL13RA2	-6.28311e-06
VIM-AS1	-6.2832e-06
RN7SKP163	-6.28768e-06
SNORA80C	-6.29015e-06
MRPL23-AS1	-6.29209e-06
ASB11	-6.32118e-06
AC068633.1	-6.32154e-06
AL031674.1	-6.32643e-06
AC135012.1	-6.32927e-06
AC027682.6	-6.34084e-06
AL049648.1	-6.34107e-06
PLSCR5	-6.34346e-06
AL513123.1	-6.35586e-06
AC004471.1	-6.357e-06
CCDC89	-6.36562e-06
AC131254.3	-6.36589e-06
AC096586.1	-6.36858e-06
PIAS3	-6.38813e-06
LINC00879	-6.38892e-06
AP001626.1	-6.39056e-06
GIMAP5	-6.41281e-06
AC006033.2	-6.41977e-06
DEFB1	-6.42405e-06
AL133325.3	-6.42653e-06
AL158068.2	-6.42847e-06
ARHGEF5	-6.43007e-06
SCGB3A2	-6.44006e-06
LINC00303	-6.44345e-06
AC009948.3	-6.4438e-06
AC002401.3	-6.44891e-06
LINC02016	-6.45505e-06
AL590627.2	-6.46095e-06
AP005062.1	-6.46648e-06
AL009172.2	-6.46937e-06
RUFY1	-6.47686e-06
ADAM8	-6.48158e-06
AC113331.1	-6.48553e-06
TGM2	-6.4901e-06
AC011462.2	-6.49137e-06
PDE4A	-6.49369e-06
CHST9	-6.49615e-06
AGAP4:AGAP6	-6.5005e-06
AC073429.1	-6.50181e-06
AL139023.1	-6.50301e-06
AL139130.1	-6.50335e-06
AC105935.2	-6.51058e-06
ZNF671	-6.51933e-06
B3GNT2	-6.52289e-06
RN7SL381P	-6.5431e-06
TRAF3IP3	-6.54568e-06
AC129926.1	-6.54959e-06
AP000777.1	-6.55256e-06
TARS2	-6.55859e-06
AC139099.1	-6.55936e-06
LINC01052	-6.55947e-06
AC009971.1	-6.56612e-06
LRRC15	-6.56919e-06
HAPLN1	-6.57149e-06
AL583810.1	-6.57802e-06
ECD	-6.57803e-06
LINC01566	-6.58159e-06
CHRND	-6.58588e-06
GOLGA8Q	-6.58608e-06
AL354707.1	-6.58684e-06
Z83847.1	-6.5937e-06
RN7SKP296	-6.59416e-06
AC073352.2	-6.60161e-06
HAUS4	-6.60344e-06
AP003476.1	-6.60425e-06
AL355810.1	-6.60729e-06
LGSN	-6.60813e-06
AC118470.1	-6.61009e-06
AC019322.4:AC068448.1	-6.61636e-06
ATRIP	-6.61791e-06
LINC00671	-6.62076e-06
AL365330.1	-6.62778e-06
AP002360.2	-6.62932e-06
PRSS56	-6.63178e-06
ESRRA	-6.63449e-06
FOXN4	-6.64386e-06
DTX3L	-6.64394e-06
ATXN3L	-6.65778e-06
LRRN4CL	-6.65809e-06
AC100788.2	-6.66378e-06
AL583856.2	-6.6666e-06
AL157400.2	-6.66977e-06
AC084291.1	-6.67431e-06
HLCS-IT1	-6.68395e-06
AL021920.3	-6.68938e-06
CFP	-6.70428e-06
LINC00445	-6.71318e-06
AC093879.2	-6.71502e-06
AC009065.6	-6.725e-06
AC009005.1	-6.73076e-06
AC003002.4	-6.74177e-06
AL162231.4	-6.75348e-06
RN7SL556P	-6.76174e-06
LINC01682	-6.76189e-06
AC004771.1	-6.76326e-06
HSPB6	-6.76444e-06
TLX2	-6.76839e-06
LINC00313	-6.76913e-06
AC123912.2	-6.77297e-06
LINC01361	-6.77557e-06
RPS6KA2-AS1	-6.77896e-06
RNU6-128P	-6.783e-06
AL603839.3	-6.78639e-06
AL732372.3	-6.792e-06
SLC6A2	-6.79789e-06
AC068985.1	-6.80236e-06
RGS16	-6.80281e-06
MXRA5	-6.80584e-06
AL139002.1	-6.80907e-06
AC011489.1	-6.81334e-06
ZNF687	-6.81537e-06
AL158817.1	-6.81707e-06
ZNF548	-6.82235e-06
AC023128.1	-6.83064e-06
AL445228.1	-6.8345e-06
HMG20A	-6.83581e-06
DLX1	-6.84267e-06
AL022322.2	-6.8481e-06
RNU6-172P	-6.85894e-06
AC000068.1	-6.8652e-06
CCDC86	-6.86528e-06
SIGLEC15	-6.87172e-06
AP001107.7	-6.89025e-06
SPDYC	-6.89765e-06
AC008555.2	-6.90624e-06
AC099524.1	-6.91531e-06
RNU6-946P	-6.92344e-06
AC087623.2	-6.92389e-06
LRIT3	-6.93393e-06
BDKRB1	-6.93411e-06
AL731684.1	-6.93802e-06
MIR6081	-6.93977e-06
AL591212.1	-6.94022e-06
AL121809.2	-6.94196e-06
GJA5	-6.94446e-06
ODF3	-6.94644e-06
AC004691.1	-6.94729e-06
AL157400.1	-6.94977e-06
AC129510.1	-6.95249e-06
NCBP2L	-6.95293e-06
ALOX5AP:LAMP3	-6.95382e-06
AC004241.2	-6.95618e-06
COL3A1	-6.95755e-06
TMEM109	-6.95772e-06
ZP1	-6.95901e-06
AL049646.1	-6.96166e-06
AC090155.1	-6.96637e-06
HIST1H1A	-6.96774e-06
LINC02430	-6.96782e-06
RNU6-862P	-6.97866e-06
AC024587.2	-6.98161e-06
RNU1-64P	-6.99231e-06
AL354861.3	-6.99956e-06
LINC01499	-7.00178e-06
AC006960.2	-7.00568e-06
AC099344.2	-7.00796e-06
AL137798.1	-7.0128e-06
IGHA1	-7.01598e-06
BPTF	-7.02033e-06
AL023653.1	-7.02178e-06
CHST8	-7.02238e-06
LINC01231	-7.03093e-06
AC078881.1	-7.03334e-06
MRM3	-7.04193e-06
F5	-7.04811e-06
POU3F4	-7.05249e-06
C4A-AS1:C4B-AS1	-7.0621e-06
C22orf42	-7.06909e-06
CLDN19	-7.08303e-06
AL353780.1	-7.08357e-06
KIAA0040	-7.08898e-06
NUP155	-7.09492e-06
SLC25A29	-7.09631e-06
AC069544.2	-7.10749e-06
C17orf98	-7.11468e-06
SFTPD	-7.12863e-06
AC005696.4	-7.13753e-06
AC007106.1	-7.14389e-06
AC087273.2	-7.15497e-06
OTUD5	-7.15681e-06
IL18RAP	-7.15756e-06
LINC01920	-7.16312e-06
AL139021.1	-7.1708e-06
AC002553.4	-7.17272e-06
POTEF	-7.17773e-06
RN7SL388P	-7.17845e-06
ALDH1L1-AS1	-7.19344e-06
RN7SL559P	-7.19352e-06
SNORD115-47	-7.19675e-06
TLX1NB	-7.20031e-06
FO681492.1	-7.20512e-06
AL591178.1	-7.21804e-06
MUL1	-7.21962e-06
AL356130.2	-7.22133e-06
SAGE1	-7.23252e-06
DRC7	-7.24976e-06
PCDHA7	-7.2527e-06
LZTS1	-7.2555e-06
OSTN-AS1	-7.25693e-06
AC080080.1	-7.25723e-06
AC022695.2	-7.25837e-06
NKX3-1	-7.25847e-06
MARCO	-7.25858e-06
PCDHA6:PCDHA8	-7.2595e-06
BTBD2	-7.26509e-06
RN7SL498P	-7.28473e-06
AC010145.1	-7.28977e-06
ATP1B3-AS1	-7.296e-06
AC009974.1	-7.30003e-06
AP001122.1	-7.30587e-06
ZNF132	-7.30798e-06
RN7SKP225	-7.33423e-06
AC007342.4	-7.33966e-06
AC243756.1	-7.33987e-06
AL445259.1	-7.34117e-06
RNU6-547P	-7.34419e-06
AC079411.1	-7.34445e-06
VPS36	-7.34762e-06
AL512444.1	-7.35077e-06
AC019226.1	-7.35163e-06
AC061992.1	-7.35683e-06
LINC02125	-7.36014e-06
SERINC4	-7.36155e-06
AC100832.2	-7.36262e-06
AC020658.6	-7.36746e-06
AC006566.1	-7.36825e-06
AC034238.1	-7.36993e-06
AC025300.1	-7.3765e-06
LINC01063	-7.39168e-06
PABPC1:PABPC3	-7.39542e-06
AC002460.1	-7.39929e-06
AC106864.2	-7.40693e-06
AC006538.3	-7.41203e-06
CXCL16	-7.41326e-06
ZNF707	-7.41361e-06
AC135388.1	-7.41445e-06
AC004160.2	-7.41512e-06
AL928970.1	-7.41894e-06
AC055822.1	-7.41898e-06
RNVU1-1	-7.42298e-06
ATP11AUN	-7.42434e-06
LINC00349:LINC01945	-7.42729e-06
TSHZ3	-7.42893e-06
NUPR1	-7.43023e-06
HPS4	-7.43654e-06
AL137230.1	-7.43735e-06
SENCR	-7.43965e-06
PSMD10	-7.44659e-06
LINC01541	-7.44694e-06
EVA1B	-7.4527e-06
NBPF14:NBPF9	-7.45403e-06
AC092287.1	-7.45694e-06
AC135050.7	-7.4572e-06
LINC02325	-7.45729e-06
AC022874.1	-7.45757e-06
SERPINB12	-7.46168e-06
AC103810.2:ARL17B	-7.46593e-06
AC004130.1	-7.46932e-06
AC005703.1	-7.47053e-06
TNNI3	-7.49557e-06
RN7SKP273	-7.49687e-06
DSC3	-7.49712e-06
AC008395.1	-7.49732e-06
HERC6	-7.50388e-06
AC092966.1	-7.50672e-06
AC092120.2	-7.51993e-06
EGFR-AS1	-7.52839e-06
AC084128.1	-7.53058e-06
TMEM159	-7.535e-06
DSCR8	-7.55364e-06
LINC02042	-7.55366e-06
AC018904.1	-7.55593e-06
AC012306.2	-7.55697e-06
RWDD4	-7.56109e-06
TMCO5A	-7.57221e-06
AL512625.1:BX088651.4	-7.57261e-06
AL355102.3	-7.58342e-06
AC053503.5	-7.60444e-06
ANKRD60	-7.60702e-06
NOBOX	-7.60772e-06
AC122688.4	-7.63297e-06
AC010319.5	-7.63491e-06
AP003386.1	-7.63589e-06
LINC00284	-7.65691e-06
LENEP	-7.65932e-06
LINC01431	-7.66198e-06
COL2A1	-7.66204e-06
AP001180.2:AP005264.4	-7.68662e-06
AIMP1	-7.68691e-06
DCN	-7.68888e-06
SPDYE16	-7.69259e-06
UBE2L5P	-7.71319e-06
AC118757.1	-7.71949e-06
LINC01522	-7.72259e-06
CGREF1	-7.72535e-06
AC007731.5	-7.72597e-06
IPPK	-7.72604e-06
CEACAM21	-7.73428e-06
MIR586	-7.73971e-06
SERPINB9P1	-7.75621e-06
AC055717.2	-7.75681e-06
NKX2-8	-7.76034e-06
VEPH1	-7.76239e-06
AC093535.2	-7.7696e-06
C17orf99:EIF5A	-7.77233e-06
AL033379.1	-7.78039e-06
DAZ1:DAZ4	-7.7826e-06
AL138781.1	-7.78298e-06
LINC00547	-7.79145e-06
LINC01752	-7.81045e-06
ADAMTS4	-7.81288e-06
AC022167.3	-7.81339e-06
USP17L7	-7.82193e-06
AC020978.8	-7.83442e-06
AL158834.2	-7.83659e-06
AL138826.1	-7.83659e-06
SLC25A20	-7.83732e-06
GMCL1	-7.83875e-06
HSFX3	-7.84503e-06
PWRN2	-7.87406e-06
AC026124.2	-7.87509e-06
LINC02354	-7.88034e-06
PCAT19	-7.88728e-06
AC013269.2:AC140481.2	-7.89439e-06
AC233723.1	-7.89833e-06
LINC01478	-7.90306e-06
SECTM1	-7.90736e-06
ERVV-2	-7.91291e-06
AC005779.2	-7.91768e-06
AC023509.2	-7.91869e-06
RNU6-157P	-7.93178e-06
LACRT	-7.93301e-06
SSH2	-7.9363e-06
AL032819.2	-7.96017e-06
LINC01016	-7.96573e-06
ZNF703	-7.96891e-06
DGCR14	-7.97004e-06
LINC01251	-7.97724e-06
AC012183.1	-7.97846e-06
CLIC3	-7.98643e-06
AC084880.3	-7.98842e-06
BX664730.1	-7.98945e-06
ABCB5	-7.99158e-06
MAGEB17	-7.99268e-06
SAXO1	-8.00052e-06
AC092810.3	-8.00438e-06
YARS2	-8.0294e-06
SNORD115-45	-8.03128e-06
NPIPB11:NPIPB12	-8.0332e-06
MED21	-8.03625e-06
PSMB8-AS1	-8.03813e-06
AC105133.2	-8.03846e-06
AL512652.1	-8.04067e-06
DOC2A	-8.04241e-06
TEP1	-8.04887e-06
COX4I2	-8.05776e-06
AC004775.1	-8.06278e-06
LINC01866	-8.06619e-06
SLC9A9-AS1	-8.07268e-06
KIF5B	-8.07559e-06
AC008537.2	-8.09309e-06
AC107081.2	-8.09392e-06
RN7SKP233	-8.0991e-06
AL121658.1	-8.10268e-06
NDC80	-8.10303e-06
FAM71D:SF3B4	-8.10345e-06
LINC00239	-8.11089e-06
TRAC	-8.121e-06
FAM240A	-8.1234e-06
CGA	-8.12398e-06
EID3	-8.12565e-06
PDK2	-8.13296e-06
AC025048.4	-8.13599e-06
AQP7	-8.14041e-06
DSG3	-8.14381e-06
AC108517.1	-8.14552e-06
PRPS1L1	-8.14685e-06
AL391261.4	-8.14776e-06
AC018765.1	-8.14995e-06
AL031595.1	-8.15098e-06
AC092746.1	-8.16153e-06
AQP4-AS1	-8.1638e-06
INCA1	-8.19148e-06
AL353581.1	-8.19386e-06
AC011483.4	-8.19649e-06
AL049536.1	-8.2011e-06
AC005523.1	-8.23501e-06
AC104777.2	-8.23645e-06
AP001652.1	-8.23958e-06
AC097103.1	-8.25314e-06
HS3ST3A1:HS3ST3B1	-8.25381e-06
RNU6-328P	-8.25535e-06
AC246785.3	-8.25603e-06
CD200R1L	-8.26781e-06
AL512328.1	-8.26923e-06
AL022332.1	-8.27472e-06
AC245041.1:NPY4R	-8.27889e-06
BX005214.1	-8.28466e-06
AL138831.1	-8.28542e-06
FST	-8.2857e-06
AL034349.1	-8.28654e-06
KDSR	-8.29471e-06
AC008063.2	-8.30576e-06
HCAR1	-8.31018e-06
TCTE1	-8.31651e-06
BCOR:URI1	-8.3181e-06
DCAF8L2	-8.32282e-06
AL772337.3	-8.34588e-06
AL355483.2	-8.3562e-06
EIF4EBP2	-8.36029e-06
MIR320B2	-8.36641e-06
PTTG2	-8.3668e-06
RN7SKP79	-8.37549e-06
AC015909.3	-8.37566e-06
AC096720.2	-8.37653e-06
AL121782.1	-8.37838e-06
FAM207A	-8.3798e-06
AP001627.1	-8.38277e-06
EWSAT1	-8.38493e-06
AC096746.1	-8.38536e-06
AC100802.1	-8.38619e-06
MYD88	-8.38693e-06
AC092645.1	-8.38884e-06
SMOC2	-8.39504e-06
PPP6R1	-8.40191e-06
AC137723.2	-8.40746e-06
AL157756.1	-8.40944e-06
AC087762.2	-8.41169e-06
RNF133	-8.41447e-06
ENO1-AS1	-8.41634e-06
CTXN2	-8.4193e-06
AC093525.4	-8.42532e-06
PRSS41	-8.43392e-06
AC073657.1	-8.43623e-06
AC007950.1	-8.43706e-06
TM9SF1	-8.44081e-06
RGR	-8.44646e-06
AC007383.3	-8.45743e-06
AL731571.1	-8.45864e-06
CTRB1	-8.45873e-06
LINC01822	-8.46124e-06
AC018816.2	-8.46539e-06
MIR597	-8.46817e-06
AC023137.1	-8.47039e-06
AC044784.2	-8.47055e-06
AC006296.1	-8.47812e-06
CERS3	-8.47905e-06
CHKB-CPT1B	-8.48576e-06
AC097372.2	-8.49071e-06
ERICH4	-8.49835e-06
SNHG18	-8.50179e-06
GPR33	-8.50186e-06
AC006372.2	-8.51177e-06
AC009802.1	-8.52629e-06
RN7SL205P	-8.53552e-06
AC007402.1	-8.54516e-06
PSD	-8.54789e-06
AC008667.1	-8.55055e-06
AC148477.3	-8.55208e-06
RABEP2	-8.55211e-06
AC124312.2	-8.5568e-06
BATF	-8.55722e-06
RN7SL495P	-8.56083e-06
PSMB9	-8.56205e-06
AC020741.1	-8.56902e-06
AC130352.1	-8.57543e-06
RN7SKP288	-8.57831e-06
SNORD9	-8.58484e-06
MEMO1	-8.5853e-06
PRR23C	-8.58749e-06
AC024475.3	-8.58815e-06
NADK2-AS1	-8.58877e-06
KLHL40	-8.59023e-06
AL590385.2:FCGR2A	-8.59769e-06
CSNK2B	-8.60023e-06
AC006946.2	-8.6047e-06
AC016026.1	-8.60484e-06
JMJD1C-AS1	-8.61274e-06
TUBA3C	-8.61397e-06
RNA5SP492	-8.61877e-06
GPNMB	-8.63226e-06
RNU6-667P	-8.63676e-06
ANXA2	-8.63868e-06
AC019118.1	-8.64078e-06
AC116456.2	-8.64144e-06
AP002791.1	-8.64228e-06
GAST	-8.64486e-06
AC098484.1	-8.64648e-06
CFC1:CFC1B	-8.64992e-06
AC007598.2	-8.65248e-06
RNU6ATAC8P	-8.65452e-06
AC114776.1	-8.65774e-06
AWAT1	-8.6583e-06
AL391987.3:AL591926.2	-8.66025e-06
SIRPB2	-8.667e-06
AL137027.1	-8.67165e-06
BIK	-8.67168e-06
AC006065.4	-8.67208e-06
RN7SL313P	-8.68441e-06
CACNA1C-IT1	-8.68798e-06
SELENOV	-8.69394e-06
RNU6-407P	-8.69417e-06
RNU6-662P	-8.69876e-06
PMEPA1	-8.70118e-06
AC025263.3	-8.70652e-06
AC115102.1	-8.71028e-06
SEMA4G	-8.71688e-06
AC009102.2	-8.72305e-06
MAP4K2	-8.72602e-06
ASXL2	-8.73219e-06
NDUFAF1	-8.74613e-06
PPAN-P2RY11	-8.74963e-06
AL035425.4	-8.7602e-06
SIRPG-AS1	-8.76096e-06
AC011346.1	-8.76204e-06
AC107982.3	-8.76301e-06
AC104791.2	-8.7757e-06
AC126696.2	-8.77966e-06
AC139256.1	-8.78154e-06
MIR148B	-8.78215e-06
GDF3	-8.78455e-06
SPP1	-8.78571e-06
AC002384.2	-8.7961e-06
GOLGA6L1	-8.81664e-06
RAB33B	-8.81784e-06
AL160408.6	-8.8191e-06
IL16:OGN	-8.82778e-06
TMEM88B	-8.84006e-06
DEFB108B	-8.84051e-06
AC025171.2	-8.84314e-06
RNA5SP191	-8.84404e-06
AC015908.3	-8.85259e-06
RNU6-1016P	-8.8539e-06
AGPAT2	-8.86307e-06
RBM5-AS1	-8.86787e-06
CCDC172	-8.87021e-06
AC096637.2	-8.87451e-06
MRGPRX3	-8.8886e-06
AC106047.1	-8.89682e-06
LINC01842	-8.89872e-06
C7orf65	-8.89908e-06
SKA2	-8.91263e-06
CBWD1:CBWD3	-8.91856e-06
SLC12A4	-8.91974e-06
RN7SL270P	-8.92265e-06
KNL1	-8.92752e-06
AC096773.1	-8.93514e-06
AC018359.1	-8.93874e-06
SIGLEC14	-8.9514e-06
AC090503.2	-8.95168e-06
APOBEC3B-AS1	-8.95382e-06
NCCRP1	-8.96347e-06
AC125603.3	-8.96768e-06
AC011899.3	-8.96788e-06
DHRS4L1	-8.9697e-06
FUCA1	-8.97133e-06
LINC02441	-8.98885e-06
MIR3622B	-8.98927e-06
IDI2	-8.99257e-06
AL391117.1:GPR83	-8.99435e-06
AC104462.1	-8.99547e-06
AC068580.1	-9.00254e-06
ADH4	-9.00573e-06
LYVE1	-9.00951e-06
AC026401.1	-9.03231e-06
BUB1B	-9.03632e-06
RNU6-574P	-9.0433e-06
NEDD8-MDP1	-9.04949e-06
RN7SL2:RN7SL4P	-9.05204e-06
AC010406.1	-9.0524e-06
SFT2D3	-9.05562e-06
AC103703.1	-9.05931e-06
LINC01864	-9.06114e-06
AC073052.2	-9.07095e-06
AC012486.1	-9.07246e-06
PABPC5	-9.07571e-06
AC011473.2	-9.07777e-06
ATRX	-9.07907e-06
AL135925.1:LINC00863	-9.0907e-06
SHOX	-9.1081e-06
SMILR	-9.11605e-06
ARHGEF18	-9.12662e-06
AC037459.3	-9.13276e-06
RN7SL199P:RN7SL656P	-9.13874e-06
EXD1	-9.13968e-06
AC009487.1	-9.14035e-06
AC119677.1	-9.15353e-06
DPCR1	-9.15621e-06
SLC2A1	-9.16248e-06
AC016382.1	-9.17175e-06
OVOL1-AS1	-9.17655e-06
C20orf202	-9.18472e-06
FCER1G	-9.18712e-06
MANSC4	-9.20219e-06
AC012510.1	-9.20317e-06
AC127496.3	-9.20648e-06
PUS1	-9.21127e-06
AC092435.4	-9.24245e-06
AC008758.5:AC008758.6	-9.24512e-06
AL121829.1	-9.25277e-06
AP001767.4	-9.25804e-06
BUD31	-9.265e-06
RSPRY1	-9.26509e-06
FOXN3-AS1	-9.27076e-06
TSPAN33	-9.2764e-06
QRFP	-9.27967e-06
SLC35G5	-9.2848e-06
FCGR3A	-9.29104e-06
AC098820.3	-9.29713e-06
AC097501.2	-9.29848e-06
AC008080.2	-9.30002e-06
RNU6-379P	-9.30306e-06
AC023024.2	-9.30489e-06
AC217774.2	-9.30701e-06
AC011444.2	-9.30848e-06
AL590079.1:LINC02280	-9.30974e-06
PFDN1:PPARG	-9.32071e-06
AC126365.1	-9.32253e-06
IFITM2	-9.32345e-06
CASP5	-9.32695e-06
OTX2-AS1	-9.33098e-06
ATF3	-9.34008e-06
FCRLB	-9.34401e-06
AL590004.4	-9.34848e-06
AC112491.1	-9.35188e-06
AC114730.1	-9.35783e-06
TSPYL6	-9.36334e-06
CYP17A1-AS1	-9.36625e-06
AC003087.1	-9.36813e-06
AL358215.3	-9.36955e-06
CD14	-9.38102e-06
AC136443.3	-9.38172e-06
TRAV8-1	-9.38549e-06
TAS2R46	-9.38787e-06
TKTL2	-9.39403e-06
AL031587.2	-9.3963e-06
TMEM115	-9.39925e-06
INHBA-AS1	-9.40176e-06
AC103858.1	-9.40884e-06
CTD-2270F17.1	-9.4112e-06
RN7SKP16	-9.41659e-06
L3MBTL2	-9.42521e-06
LINC02360	-9.4269e-06
LINC00661	-9.42862e-06
AL590235.1	-9.43066e-06
AC099482.1	-9.43545e-06
AL356421.2	-9.43804e-06
AC017015.2	-9.43899e-06
SIGLECL1	-9.44241e-06
AP003548.1	-9.44275e-06
TBX18	-9.44604e-06
OR13J1	-9.45872e-06
AC060834.2	-9.45909e-06
RFX6	-9.46162e-06
AL441943.3	-9.46896e-06
AL390763.1	-9.47975e-06
TBX15	-9.49167e-06
AC015674.1	-9.50731e-06
BBS10	-9.50972e-06
MACROD2-AS1	-9.51099e-06
FAM221B	-9.51313e-06
AC006159.1	-9.51744e-06
AC023796.1	-9.5186e-06
AL133387.1	-9.5191e-06
AC005392.2	-9.51944e-06
PROCR	-9.52353e-06
SNORA59B	-9.52884e-06
CPQ	-9.5299e-06
TMPRSS11B	-9.53032e-06
TBX2-AS1	-9.54081e-06
KCNH4	-9.55432e-06
CACNA2D4	-9.55569e-06
AC107958.2	-9.56206e-06
AL162741.1	-9.57538e-06
LINC01039	-9.5773e-06
AC092755.2	-9.57737e-06
ZNF197-AS1	-9.57955e-06
MUC17	-9.58217e-06
RNU6-789P	-9.58223e-06
AC020978.9	-9.58512e-06
AC040162.4	-9.58785e-06
SMIM2	-9.59708e-06
YIPF5	-9.59966e-06
SMARCE1	-9.60075e-06
TBPL2	-9.61564e-06
ASCL2	-9.62068e-06
AC087633.1	-9.63136e-06
C1orf167	-9.6317e-06
LRRC70	-9.63302e-06
AP002893.1	-9.64006e-06
LINC00921	-9.64582e-06
ACVRL1	-9.64672e-06
FANCD2	-9.64702e-06
FNDC7	-9.65129e-06
AC012065.3	-9.65134e-06
MAP3K12:PPP5C	-9.65287e-06
OAZ3	-9.66863e-06
AC011247.2	-9.67077e-06
FAM27C	-9.67746e-06
MRPL37	-9.68942e-06
C1QB	-9.69172e-06
GGT1:GGT2	-9.69232e-06
AC016134.1	-9.71019e-06
AC008507.5	-9.71252e-06
AC104984.4	-9.71761e-06
AC020891.2	-9.73778e-06
HBE1	-9.74992e-06
AC079203.2	-9.753e-06
ZNF709	-9.75524e-06
ERGIC1	-9.7592e-06
AC020934.2	-9.76942e-06
IP6K3	-9.77161e-06
Z84723.1	-9.77704e-06
AC009511.2	-9.78325e-06
HLA-DMB	-9.78916e-06
AC145098.1	-9.79153e-06
PCOTH	-9.79179e-06
C9orf170	-9.80462e-06
AC083806.3	-9.80868e-06
AC026336.2	-9.81706e-06
AC122710.3	-9.84438e-06
RNA5SP437	-9.84511e-06
AC009081.1	-9.84725e-06
RNA5SP166	-9.85147e-06
AC024933.1	-9.87413e-06
FCGR1A:FCGR1B	-9.89499e-06
UBE2R2	-9.89844e-06
GPHA2	-9.90295e-06
AL356961.1	-9.90629e-06
AC109460.3	-9.91498e-06
AC073578.4	-9.92233e-06
NPPC	-9.92768e-06
RAD51D	-9.93295e-06
LINC01641	-9.94731e-06
LINC01937	-9.95316e-06
SPATA16	-9.95346e-06
SAFB	-9.96619e-06
AL008582.1	-9.98388e-06
AL353811.1	-9.98924e-06
RNA5SP351	-1.00079e-05
AC113133.1	-1.00115e-05
AC005482.1	-1.00195e-05
AP003485.2	-1.00285e-05
ARID2	-1.00288e-05
Z83851.2	-1.00304e-05
FAM177A1	-1.00336e-05
AC005632.4:CA5A	-1.00436e-05
RN7SKP150	-1.00489e-05
AC021242.3	-1.00551e-05
LINC00668	-1.00725e-05
LINC00403	-1.00778e-05
GPI	-1.00887e-05
LFNG	-1.00954e-05
SLC5A10	-1.01025e-05
AC245519.2	-1.01042e-05
FAM122C	-1.01044e-05
AL713866.1	-1.01136e-05
AC100788.1	-1.01239e-05
AL445238.1:AL445989.1	-1.01315e-05
TTTY22	-1.01324e-05
AL390778.2	-1.01414e-05
MOB3A	-1.01433e-05
AC018695.2	-1.01443e-05
AC093801.1:AL133264.2	-1.01775e-05
Z99289.3	-1.01867e-05
OR2A1-AS1	-1.0189e-05
CLEC4G	-1.0193e-05
AL590727.1	-1.01976e-05
MRPL49	-1.02112e-05
RNU5E-1	-1.02273e-05
FCRL1	-1.02293e-05
AC018563.1	-1.02346e-05
GIMAP6	-1.02461e-05
SNORD8	-1.02466e-05
GRAPL	-1.02572e-05
DKKL1	-1.02574e-05
RNU6-1275P	-1.027e-05
AL132655.2	-1.02731e-05
AC106786.1	-1.02834e-05
KLHL14	-1.02887e-05
NBPF15:NBPF20	-1.02924e-05
AC135050.2	-1.02989e-05
AL662907.1	-1.03072e-05
AC008687.8	-1.03094e-05
AL133467.3	-1.03094e-05
GCM2	-1.03133e-05
ATG3	-1.03173e-05
AL360093.1	-1.0321e-05
IRGC	-1.03259e-05
PLD5	-1.03449e-05
AL589986.2	-1.0346e-05
RNU6-482P	-1.03467e-05
AL139390.1	-1.03536e-05
AC046168.1	-1.03592e-05
AC034102.8	-1.0362e-05
LRRC32	-1.03624e-05
ARID3C	-1.03662e-05
ASB9	-1.03679e-05
LINC00371	-1.03735e-05
AL122034.1	-1.03774e-05
AC025265.2	-1.03825e-05
FOXN1	-1.03848e-05
RN7SL681P	-1.03895e-05
AC090124.1	-1.03927e-05
PLXNA1	-1.03945e-05
AC108516.1	-1.04065e-05
TAF12	-1.04095e-05
RNA5SP176	-1.04169e-05
AC008655.1	-1.0417e-05
AC025475.1	-1.04343e-05
LINC01561	-1.04354e-05
FBXO3-AS1	-1.04431e-05
ONECUT3	-1.04503e-05
AC005529.1	-1.04572e-05
AC020719.1	-1.04652e-05
HAGLR	-1.04973e-05
AC093752.2	-1.0498e-05
AP003715.1	-1.05022e-05
AL008719.2	-1.0504e-05
U62317.4	-1.05041e-05
C10orf91	-1.05104e-05
KCNK13	-1.05156e-05
AC141586.2	-1.05232e-05
AC234778.2	-1.0533e-05
AC068389.3	-1.05342e-05
NAP1L6	-1.05373e-05
AC244517.9	-1.0558e-05
AL162595.2	-1.05598e-05
AC005515.1	-1.05626e-05
NEUROG3	-1.05651e-05
AC011462.3	-1.05653e-05
SMG8	-1.05654e-05
AC087362.2	-1.05672e-05
AC097521.2	-1.05687e-05
VAC14	-1.05851e-05
LAPTM5	-1.05971e-05
F11R	-1.06072e-05
AL021707.3	-1.06077e-05
AP003392.3	-1.06192e-05
HEYL	-1.06216e-05
AL355592.1	-1.06223e-05
GYPA:GYPB	-1.06259e-05
ANKRD1	-1.06301e-05
EDRF1-AS1	-1.06305e-05
AL358393.1	-1.06325e-05
AL354977.1	-1.06338e-05
PGLYRP4	-1.06354e-05
CT62	-1.06448e-05
SALL3	-1.06468e-05
AL161644.1	-1.06472e-05
CIRBP-AS1	-1.0651e-05
AP003969.1	-1.06525e-05
AC048382.2:GOLGA6L4	-1.06535e-05
AP001178.2	-1.06584e-05
LINC02456	-1.06653e-05
FLAD1	-1.06654e-05
DEPDC1	-1.06669e-05
LINC01527	-1.06821e-05
LINC02182	-1.06845e-05
TPSAB1:TPSB2	-1.06878e-05
AL139089.1	-1.06923e-05
AC097468.1	-1.07001e-05
RN7SL169P	-1.07012e-05
AP000547.2	-1.07054e-05
NAT8	-1.07066e-05
IFNW1	-1.07076e-05
AC008663.1	-1.07141e-05
WDR73	-1.07154e-05
SEC24A	-1.07244e-05
RNU6-79P	-1.07276e-05
RNU6-126P	-1.0728e-05
AC104051.2	-1.0729e-05
CDK11A:CDK11B	-1.07348e-05
MMRN1	-1.07472e-05
MINOS1-NBL1	-1.07496e-05
AC098487.1	-1.07565e-05
RNU6-132P	-1.07652e-05
MTFR1L	-1.07726e-05
AC080129.1	-1.07727e-05
ZRSR1	-1.07781e-05
AC073863.1	-1.07816e-05
AIP	-1.07926e-05
SHISA2	-1.08063e-05
LINC01795	-1.08068e-05
RBFADN	-1.08088e-05
OR8B3	-1.08114e-05
AC118344.2	-1.08128e-05
AC005339.1	-1.08141e-05
LINC01072	-1.08279e-05
AL121652.1	-1.08322e-05
SP2	-1.08331e-05
HEPHL1	-1.08349e-05
LINC00330	-1.08406e-05
AL360004.1	-1.08408e-05
GHET1	-1.08426e-05
LINC00310	-1.08514e-05
SMYD1	-1.08522e-05
AC125494.2	-1.08876e-05
LINC02014	-1.09111e-05
SPACA1	-1.09255e-05
CLEC4D	-1.09278e-05
INA	-1.09311e-05
AC112695.1	-1.09336e-05
AC068189.1	-1.09427e-05
AL592146.2	-1.09432e-05
RNU6-28P	-1.09502e-05
SLC22A9	-1.09568e-05
AC092125.1	-1.09582e-05
AC008601.1	-1.09649e-05
SNORD91B	-1.09655e-05
AC013391.1	-1.09781e-05
ZNF41	-1.09782e-05
AC099811.3	-1.09785e-05
AC106900.1	-1.09799e-05
FERMT1	-1.09822e-05
AC109347.1	-1.09922e-05
LINC02251	-1.09997e-05
MCM4	-1.10053e-05
RNU1-83P	-1.10103e-05
AL133304.1	-1.10149e-05
AL022311.1	-1.10158e-05
AL590822.2	-1.10198e-05
COL4A2-AS1	-1.10209e-05
SULT1A3:SULT1A4	-1.10323e-05
AC008378.1	-1.10329e-05
AP001979.2	-1.10431e-05
AC245060.6	-1.10477e-05
TEN1	-1.10535e-05
CA5A	-1.10584e-05
AC017048.2	-1.10597e-05
AC010198.1	-1.10621e-05
AL162457.2	-1.10659e-05
AC005391.1	-1.10796e-05
MIR3648-1:MIR3648-2	-1.10801e-05
MIR27B	-1.10923e-05
AC011266.1	-1.10923e-05
FAM205A	-1.10959e-05
LINC00619	-1.11013e-05
OPTC	-1.11076e-05
RN7SL231P	-1.11086e-05
ATP1B4	-1.11125e-05
AL391839.1	-1.11148e-05
IL18BP	-1.11166e-05
KCNA1	-1.11207e-05
AL022238.4	-1.11295e-05
ITIH6	-1.11327e-05
RNA5SP370	-1.11373e-05
AL355102.1	-1.11433e-05
AC129492.4	-1.11442e-05
LINC02411	-1.11489e-05
TMEM217	-1.11493e-05
ABCC11	-1.11556e-05
AC122138.1	-1.11566e-05
CBX8	-1.11631e-05
SNORD83A	-1.11783e-05
P2RX5	-1.11809e-05
SNORD62A:SNORD62B	-1.11824e-05
PAGR1	-1.11937e-05
FNDC11	-1.11966e-05
AC005291.1	-1.12067e-05
CD79A	-1.12112e-05
AC044839.2	-1.12122e-05
PAX3	-1.12194e-05
AP000808.2	-1.12259e-05
SIX5	-1.12293e-05
ADAL	-1.12299e-05
RN7SL221P	-1.12371e-05
C14orf39	-1.12451e-05
LACTBL1	-1.12527e-05
NBPF14:NBPF26	-1.12533e-05
PSPC1-AS2	-1.12691e-05
CATSPERZ	-1.1276e-05
AC040162.1	-1.12769e-05
CDH13	-1.12904e-05
AP001065.1	-1.13011e-05
ZNRF3-IT1	-1.13014e-05
AL035443.1	-1.13071e-05
AC011933.2	-1.1313e-05
OXA1L	-1.13256e-05
AL138759.1	-1.13359e-05
AC131254.1	-1.13461e-05
AC015911.9	-1.13504e-05
AC004951.1	-1.13545e-05
NUCB1	-1.13557e-05
CALML6	-1.13601e-05
RN7SL792P	-1.13654e-05
LINC01293	-1.13657e-05
BPIFA3	-1.13684e-05
LINC00237	-1.13724e-05
AC137834.2	-1.13808e-05
KIAA2013	-1.13958e-05
TSEN54	-1.13959e-05
AP000959.1	-1.14054e-05
AC012358.1	-1.14069e-05
AL035415.1	-1.1408e-05
MAPK8IP3	-1.14128e-05
AL009176.2	-1.14205e-05
PCDHGB7	-1.14216e-05
AC018553.2	-1.1422e-05
TMEM190	-1.1424e-05
AP006287.2	-1.14341e-05
AC138625.1	-1.14468e-05
AC012123.1	-1.14482e-05
AC124017.1	-1.14488e-05
AC078820.1	-1.1453e-05
AC022400.3	-1.14618e-05
CRNDE	-1.1471e-05
NOG	-1.14743e-05
SLC39A5	-1.14955e-05
MIR580	-1.14976e-05
GNAI2	-1.14985e-05
TRBV20-1	-1.15004e-05
AC097467.1	-1.15099e-05
AL662899.1	-1.15354e-05
CPA4	-1.15455e-05
AL032819.1	-1.15466e-05
AC243960.1	-1.15558e-05
LINC00706	-1.15591e-05
ST8SIA6-AS1	-1.15602e-05
FOXA1	-1.15645e-05
TPSD1	-1.15657e-05
AC020914.1	-1.15812e-05
AC068888.2	-1.15813e-05
MFAP5	-1.15927e-05
RNU6-999P	-1.15967e-05
SNORD114-4	-1.16126e-05
AC023078.5	-1.16173e-05
HIRA	-1.16288e-05
AC020913.1	-1.16336e-05
CD300LB	-1.16534e-05
LPO	-1.16564e-05
AP002907.1	-1.1657e-05
AC092059.1	-1.16571e-05
RAC2	-1.166e-05
CEACAM16	-1.16617e-05
AC245014.1:AC246785.3	-1.16669e-05
HNRNPR	-1.16691e-05
AC103987.2	-1.16723e-05
OR4N2	-1.16735e-05
AC123768.4	-1.16862e-05
RN7SL577P	-1.1698e-05
LINC00683	-1.17061e-05
AC108063.1	-1.17087e-05
AC093277.1	-1.17094e-05
AL162632.3	-1.17112e-05
AC117373.1	-1.17132e-05
AC008667.2	-1.17151e-05
AC240565.1	-1.17156e-05
HDHD5-AS1	-1.17181e-05
LINC00351	-1.17188e-05
LINC01729	-1.17192e-05
TMBIM1	-1.1722e-05
ZBTB7B	-1.17232e-05
RNU6-1092P	-1.17234e-05
TTLL10-AS1	-1.17249e-05
SLITRK1	-1.17273e-05
GAS5-AS1	-1.173e-05
BBS12	-1.17398e-05
SIM2	-1.1749e-05
AC009292.1	-1.1764e-05
LYZL1	-1.17727e-05
PPP1R2:PPP1R2P3	-1.17735e-05
LINC02288	-1.17848e-05
POTEG	-1.17864e-05
AC091231.1	-1.1788e-05
AL080251.1	-1.17993e-05
AC024610.2	-1.18008e-05
TMEM86B	-1.1824e-05
AP003072.4	-1.18244e-05
MCM7	-1.18365e-05
RN7SKP40	-1.18414e-05
HMGCS2	-1.18427e-05
AC016717.2	-1.18483e-05
BCAP31	-1.18535e-05
LINC00929	-1.18537e-05
AL354810.1	-1.18614e-05
UGDH	-1.18691e-05
AC005277.1	-1.18747e-05
ZNF835	-1.18761e-05
AL049840.3	-1.18812e-05
SLC18A1	-1.18917e-05
DMRTA2	-1.18936e-05
AC022596.1	-1.18965e-05
FAM47C	-1.18977e-05
RN7SKP58	-1.19001e-05
HAAO	-1.19004e-05
CTSW	-1.19013e-05
AL031186.1	-1.19035e-05
LINC00989	-1.19038e-05
VPS9D1	-1.19125e-05
MCCC1-AS1	-1.19153e-05
LINC00633	-1.19164e-05
AC007378.1	-1.19225e-05
SNORD116-2:SNORD116-6	-1.19271e-05
LINC00106	-1.19291e-05
AL109827.1	-1.19311e-05
AC091182.2	-1.19317e-05
AL356289.1	-1.19369e-05
KCNK7	-1.19379e-05
AL121987.2	-1.19538e-05
AL021368.2:LINC02241	-1.19551e-05
AL365273.1	-1.19621e-05
SAMMSON	-1.19683e-05
SPDEF	-1.19826e-05
EIF2S3	-1.19976e-05
AC010205.1	-1.19987e-05
RNU6-431P	-1.20048e-05
AL928596.1	-1.20083e-05
CCDC140	-1.20107e-05
KIF18B	-1.20206e-05
NCMAP	-1.20227e-05
AC026150.1:GOLGA8M	-1.2028e-05
AC117498.2	-1.20282e-05
HRG	-1.20347e-05
AC067747.1	-1.20375e-05
AC099791.2	-1.2038e-05
AC010999.2	-1.20534e-05
TMPRSS11E	-1.20561e-05
IL27RA	-1.20578e-05
AC004490.1	-1.20587e-05
AC011603.3	-1.20636e-05
C2orf91	-1.20705e-05
LINC02409	-1.2083e-05
RN7SL254P	-1.20854e-05
AC005261.6	-1.20943e-05
AC135279.3	-1.20969e-05
AGAP5	-1.21069e-05
RN7SL118P	-1.21107e-05
AC024230.1	-1.2112e-05
MAT1A	-1.21194e-05
OR51Q1	-1.21223e-05
TESK1	-1.21379e-05
DNMBP:DNMBP-AS1	-1.21398e-05
AL135923.1	-1.2149e-05
MEP1A	-1.21517e-05
AC116407.4	-1.21526e-05
AC116407.3	-1.21529e-05
RAB35	-1.21572e-05
RN7SL760P	-1.21576e-05
AC108134.3	-1.21697e-05
Z97205.2	-1.21758e-05
RNU4-89P	-1.21789e-05
AC135895.1	-1.21827e-05
TNN	-1.2187e-05
AC006504.5	-1.2196e-05
AL049794.2	-1.21972e-05
LINC01138	-1.22012e-05
AP000640.1	-1.22107e-05
MTUS2-AS2	-1.22135e-05
SCARNA1	-1.22178e-05
AP001010.1	-1.22179e-05
MYLK2	-1.22255e-05
CD151	-1.22267e-05
PHKA2-AS1	-1.22297e-05
AC004936.1	-1.22446e-05
RAB13	-1.22471e-05
AC093627.6	-1.22481e-05
AC027045.2	-1.22495e-05
MIR1302-3	-1.22548e-05
C1orf27	-1.22692e-05
AL136988.1	-1.23009e-05
TNNC1	-1.23025e-05
AC003101.3	-1.23126e-05
CASC22	-1.23149e-05
GLIDR	-1.23325e-05
AC036108.4	-1.23409e-05
AC215217.1:AP005530.2	-1.23418e-05
BRI3	-1.23481e-05
ARHGAP35	-1.2355e-05
TERB2	-1.23598e-05
MIR1255A	-1.23601e-05
PSMB8	-1.23752e-05
RN7SKP195	-1.23771e-05
AL137786.1	-1.23792e-05
AL109954.1	-1.2385e-05
MARCH9	-1.23861e-05
ZFP57	-1.2387e-05
ARHGEF7-AS1	-1.23897e-05
AL139035.1	-1.24039e-05
AC105052.3:RASA4	-1.24148e-05
DPPA2	-1.24212e-05
AC012629.3	-1.24228e-05
RNF41	-1.24422e-05
THEG	-1.24439e-05
CASP3	-1.24455e-05
AL139246.1	-1.24474e-05
AC027307.2	-1.24632e-05
LINC01660	-1.24662e-05
SPNS3	-1.24693e-05
AC083837.1	-1.24693e-05
RNA5SP405	-1.24721e-05
LINC01267	-1.24732e-05
FOXN2	-1.24737e-05
NT5C3A	-1.24756e-05
AC079336.6	-1.24985e-05
AD000090.1	-1.24994e-05
AC074035.1	-1.2503e-05
KNCN	-1.25068e-05
AC130448.1	-1.25229e-05
AL451060.1	-1.25236e-05
NOX3	-1.25277e-05
AP000322.1:CU633980.2	-1.25294e-05
AL360091.1	-1.25431e-05
AL135838.1	-1.25513e-05
AC055717.3	-1.25591e-05
GPRC5D	-1.25594e-05
AC068946.1	-1.25629e-05
AC011481.1	-1.25631e-05
RNU1-146P	-1.25675e-05
PRDM9	-1.25695e-05
LINC02034	-1.25696e-05
AL139121.1	-1.25722e-05
CASQ2	-1.25722e-05
GIMAP7	-1.25722e-05
AC100791.3	-1.2575e-05
AC016590.2	-1.25765e-05
IL21	-1.2587e-05
SCD	-1.25892e-05
CGB7	-1.26016e-05
RETN	-1.26069e-05
GS1-279B7.1	-1.26079e-05
AC011944.2	-1.26189e-05
AC011483.3	-1.26213e-05
AC140481.2	-1.26277e-05
TRIM49B	-1.26345e-05
AC138393.3	-1.26398e-05
IL18R1	-1.26421e-05
GPT2	-1.26433e-05
CSRP1	-1.26528e-05
DRG1	-1.26547e-05
MC5R	-1.26583e-05
TRIM34	-1.26587e-05
RNU6-807P	-1.26644e-05
USP17L4:USP17L8	-1.26679e-05
AC025580.1	-1.26687e-05
AC040914.1	-1.26702e-05
AL157700.1	-1.26794e-05
AC107398.2	-1.26917e-05
MS4A5	-1.26918e-05
RN7SKP238	-1.26963e-05
LINC01862	-1.2697e-05
SNORD53B	-1.26984e-05
GLUD1:GLUD2	-1.26994e-05
SRSF6	-1.2703e-05
MTNR1B	-1.2703e-05
AF111169.3	-1.27039e-05
AL138885.3	-1.27145e-05
AC012186.3	-1.27192e-05
AMBN	-1.27234e-05
C2orf71	-1.27253e-05
AL022337.1	-1.27321e-05
AC005258.1:AC012313.7	-1.27342e-05
ASCC1	-1.2735e-05
CES1	-1.27397e-05
CR382287.2	-1.27538e-05
AP003108.2	-1.27618e-05
IL9R	-1.27748e-05
RRAS	-1.27757e-05
RBM46	-1.27795e-05
ANGPT4	-1.27815e-05
PTPRH	-1.27837e-05
RN7SL520P	-1.27839e-05
LINC01900	-1.27866e-05
RN7SL166P	-1.27887e-05
AC068506.1	-1.27891e-05
AC016757.1	-1.27895e-05
SAMD11	-1.27911e-05
AC023034.2	-1.27923e-05
LINC01564	-1.27952e-05
AL445623.1	-1.27977e-05
AC087664.1	-1.27986e-05
AL078581.3	-1.28414e-05
CDK20	-1.28426e-05
AC117490.2	-1.2851e-05
KCTD18	-1.28551e-05
AL109923.1	-1.28574e-05
GPR153	-1.28743e-05
AANAT	-1.28814e-05
RNF212B	-1.2883e-05
AC074131.1	-1.28883e-05
AL021368.1	-1.2889e-05
AC104777.1	-1.28925e-05
AP000569.1	-1.28933e-05
DOCK9-AS1	-1.29012e-05
AC010536.3	-1.29066e-05
TEPP	-1.29097e-05
AC099811.5	-1.29176e-05
AC007298.1	-1.29334e-05
AC068945.1:LINC01081	-1.29393e-05
ARHGAP26-IT1	-1.29398e-05
AC243773.3	-1.29482e-05
RAPGEF5	-1.29516e-05
MVB12A	-1.2952e-05
TMEM82	-1.29638e-05
AC022417.1	-1.29692e-05
LINC01219	-1.29705e-05
CEBPZOS	-1.29841e-05
SIX3	-1.29957e-05
COL16A1	-1.30015e-05
NSA2	-1.30134e-05
ADHFE1	-1.30324e-05
MOS	-1.30326e-05
PRKAG3	-1.30376e-05
ERP27	-1.30397e-05
PDZD3	-1.30429e-05
LINC01611	-1.30442e-05
SPATA3-AS1	-1.3047e-05
AC010624.2:SYT3	-1.30506e-05
CLDN7	-1.30548e-05
SLC6A18	-1.30551e-05
AC004148.1	-1.30571e-05
ISX	-1.30574e-05
TMPPE	-1.30601e-05
AC012414.5:AC068446.2	-1.30719e-05
AC020661.5	-1.30841e-05
APMAP	-1.30842e-05
AC087284.1	-1.30896e-05
AD000813.1	-1.3091e-05
AL034399.2	-1.31136e-05
AC005538.1	-1.31173e-05
AC141930.3	-1.31182e-05
AL162742.2	-1.31202e-05
AC004147.4	-1.31238e-05
TH	-1.31335e-05
AC006486.2	-1.31344e-05
HOOK3	-1.31575e-05
SLC10A2	-1.31607e-05
ZC2HC1B	-1.31698e-05
CD1D	-1.31708e-05
PRDM13	-1.31758e-05
CHFR	-1.31807e-05
PCDHB1	-1.31831e-05
DAZ2	-1.31833e-05
CTB-113P19.1	-1.31876e-05
LUZP4:PLA2G12B	-1.31912e-05
C1orf106	-1.31922e-05
AC011816.2	-1.31939e-05
SYTL4	-1.3198e-05
AL136311.1	-1.32062e-05
AC010240.3	-1.32089e-05
PF4	-1.32096e-05
LINC01001	-1.32115e-05
AP001350.1	-1.3213e-05
SEMA5B	-1.32158e-05
LINC02418	-1.32228e-05
PSD3	-1.32267e-05
AC023794.5	-1.32321e-05
TRBV23-1	-1.32362e-05
AC023509.4	-1.32367e-05
ADIPOQ	-1.32449e-05
MIR4713HG	-1.32449e-05
AC008567.2	-1.3245e-05
GJB1	-1.32533e-05
ITPKB-AS1	-1.32539e-05
GPR62	-1.32543e-05
AF001550.1	-1.32574e-05
RN7SL67P	-1.32653e-05
AL365214.3	-1.32656e-05
CAPSL	-1.32659e-05
ZNF501	-1.32759e-05
MCM2	-1.32776e-05
AP000879.1	-1.32789e-05
AL138921.2	-1.32917e-05
AC032019.1	-1.32926e-05
HIGD2B	-1.32942e-05
AC023866.2	-1.32958e-05
ELF2:PPP1R14B	-1.3298e-05
IL34	-1.33035e-05
AC073575.2	-1.33038e-05
AC008667.3	-1.3312e-05
RNU6-1285P	-1.33182e-05
GSG1L2	-1.33247e-05
SNORD3B-1:SNORD3B-2	-1.33307e-05
IL17D	-1.33317e-05
RNU6-637P	-1.33334e-05
HNF4G	-1.3334e-05
C3orf70	-1.33425e-05
GZMA	-1.3369e-05
AC080112.2	-1.33751e-05
AC012557.3	-1.33976e-05
C6orf201	-1.33988e-05
CFC1B	-1.33989e-05
MS4A10	-1.34096e-05
AL136368.1	-1.34211e-05
APOF	-1.34344e-05
AP000808.1	-1.34364e-05
AC144521.1	-1.34382e-05
AP001107.8	-1.34416e-05
AD001527.2	-1.34425e-05
FYB	-1.34485e-05
RN7SL558P	-1.34527e-05
C1orf64	-1.34584e-05
AC074237.1	-1.34671e-05
HS3ST6	-1.34698e-05
AC010834.2	-1.34764e-05
BX547991.1	-1.34829e-05
AC131182.1	-1.34854e-05
SLC35E2:SLC35E2B	-1.34907e-05
CARS-AS1	-1.34947e-05
LINC01989	-1.3496e-05
BICRA	-1.3511e-05
BX005040.1	-1.35118e-05
LEF1-AS1	-1.35158e-05
MPV17	-1.35195e-05
MAPRE3	-1.35201e-05
AC009145.1	-1.3523e-05
AHDC1	-1.35261e-05
TMEM72	-1.35498e-05
GAS6-AS1	-1.35502e-05
AL139022.2	-1.35562e-05
ZP4	-1.35637e-05
UBIAD1	-1.35646e-05
DDX19A	-1.35662e-05
AC022467.1	-1.35755e-05
LIM2	-1.35798e-05
AC093726.2	-1.35811e-05
RNPEPL1	-1.3594e-05
AC026191.1	-1.35944e-05
MROH9	-1.36033e-05
AC083902.1	-1.36103e-05
AL512271.1	-1.36127e-05
AP000320.1	-1.36162e-05
AC011306.1:AL929288.1	-1.36198e-05
AC008771.1	-1.36224e-05
AC079612.2	-1.36319e-05
FANCM	-1.3638e-05
TMPRSS15	-1.36455e-05
AC011362.1	-1.36647e-05
AC012312.1	-1.36694e-05
RN7SKP179	-1.36713e-05
AL445685.1	-1.3672e-05
VWA1	-1.36746e-05
OSTM1-AS1	-1.36777e-05
GK3P	-1.36841e-05
C15orf65	-1.36843e-05
AC139720.2	-1.36913e-05
AL731574.1	-1.36938e-05
AVPR2	-1.37101e-05
AC125437.2	-1.37102e-05
WIPF2	-1.37106e-05
PBK	-1.37147e-05
AC008700.1	-1.37245e-05
AC082651.1	-1.37269e-05
AC009107.2	-1.3736e-05
C10orf126	-1.37377e-05
TNFSF12-TNFSF13	-1.37384e-05
RNA5SP82	-1.37408e-05
SPATA20	-1.37488e-05
SALL1	-1.3751e-05
AC110741.1	-1.37563e-05
AFM	-1.37732e-05
RN7SL146P	-1.37764e-05
AC006115.1	-1.37781e-05
HELLPAR	-1.37805e-05
COL18A1-AS2	-1.37808e-05
AC023194.3	-1.37814e-05
CAV1	-1.37926e-05
MICALCL	-1.38057e-05
VAMP7	-1.38124e-05
CAT	-1.38206e-05
KCNMA1-AS2	-1.38272e-05
ZNF211	-1.38273e-05
LINC01179	-1.38301e-05
KLF8	-1.38331e-05
AC005005.4	-1.3834e-05
AL031283.3	-1.38344e-05
SBK2	-1.38346e-05
PLA2G2A	-1.3836e-05
CYP2S1	-1.38618e-05
ASGR2	-1.3871e-05
NBPF4:NBPF6	-1.38738e-05
LINC02406	-1.38743e-05
AC113378.1	-1.38744e-05
AC097173.3	-1.38839e-05
AL358216.1	-1.38852e-05
OR52N4	-1.38894e-05
AC090409.2	-1.38904e-05
AC093669.1	-1.38924e-05
TMEM229A	-1.38927e-05
MIR186	-1.3898e-05
RNU2-30P	-1.3899e-05
LINC00305	-1.3902e-05
SIGLEC10	-1.39048e-05
AC100861.2	-1.39092e-05
SPATA19	-1.39167e-05
RN7SKP80	-1.39183e-05
MYOF	-1.39325e-05
AC011481.3	-1.39327e-05
MTERF3	-1.39361e-05
CASC3	-1.39368e-05
AL365434.2	-1.39451e-05
AL133279.3	-1.39465e-05
AC104758.2	-1.39598e-05
AL390037.1	-1.39715e-05
RN7SL615P	-1.39724e-05
CDC37L1	-1.3974e-05
AC027020.1	-1.3974e-05
TMED8	-1.39833e-05
TMEM42	-1.39847e-05
AC105243.1	-1.39848e-05
NBPF9:WDR72	-1.3992e-05
ZNF878	-1.4017e-05
AC107958.3	-1.40217e-05
AC036214.2	-1.40236e-05
EMILIN3	-1.40257e-05
PAEP	-1.40441e-05
AC097658.2	-1.40549e-05
SHCBP1	-1.40576e-05
AL603839.1	-1.40652e-05
PCDHGA11	-1.40702e-05
RN7SL260P	-1.40703e-05
HIST1H3E	-1.40711e-05
PGM5P3-AS1:PGM5P4-AS1	-1.40752e-05
C10orf88	-1.40792e-05
SYCP1	-1.40823e-05
TUBB1	-1.40861e-05
C6orf106	-1.40885e-05
AC010973.1	-1.40902e-05
LINC01671	-1.40946e-05
AL139161.1	-1.41043e-05
LGR6	-1.4106e-05
ITPRIPL1	-1.41094e-05
AL591846.2	-1.41102e-05
AP001469.2	-1.41182e-05
AL365204.1	-1.41187e-05
LINC00410	-1.41306e-05
AL034397.3	-1.41317e-05
AC090578.1	-1.41322e-05
ATP6V1C1	-1.41394e-05
CARMN	-1.41613e-05
OLFM4	-1.41654e-05
HMX1	-1.41803e-05
KHDC1L	-1.41841e-05
AC037487.1	-1.41889e-05
ZUFSP	-1.41939e-05
DEFB123	-1.42035e-05
GLE1	-1.42038e-05
LINC02015	-1.42118e-05
CDRT15	-1.42148e-05
RNU6-1210P	-1.42189e-05
SCAP	-1.42223e-05
PRPF19	-1.42274e-05
BGLT3	-1.42375e-05
DUSP9	-1.42391e-05
GUCY2C	-1.42411e-05
AC092966.1:VEZF1	-1.42485e-05
AL772337.1	-1.42488e-05
MLKL	-1.42576e-05
AL596094.1	-1.42611e-05
AC107376.1	-1.42685e-05
RNU4ATAC3P	-1.42759e-05
DUSP16	-1.42771e-05
AC040169.3	-1.42818e-05
LINC00324	-1.42961e-05
LRRC25	-1.43007e-05
AC025430.1	-1.43032e-05
AP000786.1	-1.43069e-05
AL445465.2	-1.43093e-05
HAMP	-1.43215e-05
RNU6-1138P	-1.43243e-05
NSUN2	-1.43254e-05
AC099499.1	-1.43274e-05
AL359853.3	-1.433e-05
H3F3C	-1.4342e-05
TNFRSF9	-1.43724e-05
AC027088.3	-1.43745e-05
CERS3-AS1	-1.43756e-05
AC113189.2	-1.43845e-05
TTC24	-1.43999e-05
AP000350.5	-1.44062e-05
OR51I1	-1.44078e-05
AC003991.2	-1.44098e-05
MIR2681	-1.44223e-05
AC015802.6:LINC01492	-1.44267e-05
DPY30	-1.44324e-05
AP003392.6	-1.44352e-05
NCF4	-1.44395e-05
AC125807.2	-1.44608e-05
LINC01963	-1.44649e-05
AC130469.2	-1.44687e-05
AC068196.1	-1.44693e-05
ZPLD1	-1.44812e-05
AL161757.4	-1.44814e-05
AC007383.2	-1.44853e-05
NKX6-3	-1.44866e-05
RN7SL787P	-1.44867e-05
AC016885.1	-1.44876e-05
AC015804.1	-1.44908e-05
AL359551.1	-1.44933e-05
PRSS53	-1.4498e-05
WNT1	-1.45019e-05
CALB2	-1.45071e-05
AC016405.3	-1.45074e-05
TIGD6	-1.45136e-05
AL357673.2	-1.45164e-05
AC243829.1:AC243829.4	-1.45189e-05
C16orf78	-1.45232e-05
LINC01433	-1.45283e-05
STAT3	-1.45308e-05
AC008393.1	-1.45343e-05
TBC1D26	-1.45407e-05
CDK7	-1.45563e-05
TRIM38	-1.45605e-05
MIR4714	-1.45621e-05
AL121906.1	-1.45651e-05
CASC8	-1.45684e-05
AL136528.1	-1.45703e-05
AC026412.3	-1.45712e-05
AC007684.1	-1.45745e-05
RNU2-24P	-1.45882e-05
SNORD104	-1.4592e-05
AL662844.3	-1.45933e-05
AL161937.1	-1.45971e-05
Z99289.2	-1.46076e-05
HBG1	-1.46117e-05
VCAM1	-1.46147e-05
LINC02069	-1.46171e-05
LINC01040	-1.46191e-05
NPSR1	-1.46285e-05
PSMB4	-1.46296e-05
MMP14	-1.46389e-05
PCLAF	-1.46472e-05
OR2AG1	-1.46553e-05
NDNF	-1.466e-05
LINC00437	-1.46723e-05
AL157371.2	-1.46847e-05
BAG4	-1.46862e-05
NDRG3	-1.46871e-05
AL109910.1	-1.46954e-05
AL162430.2	-1.46993e-05
AGXT2	-1.47036e-05
RNU6-1292P	-1.47091e-05
AL358452.1	-1.47109e-05
INHBE	-1.47179e-05
AP000477.1	-1.4718e-05
AC020779.2	-1.47236e-05
RNA5SP513	-1.47255e-05
AL121928.1	-1.4726e-05
AC009166.2	-1.47278e-05
RNU6-743P	-1.47365e-05
ODF3L2	-1.47412e-05
SERPINB10	-1.47442e-05
RNU6-151P	-1.47445e-05
OPN4	-1.47496e-05
AP001029.2	-1.47546e-05
SLC29A2	-1.476e-05
MFSD7	-1.4765e-05
USP41	-1.47657e-05
COMT	-1.47697e-05
AC097382.2	-1.4779e-05
AC068594.1	-1.47988e-05
RAVER1	-1.47989e-05
SNORA80D	-1.48086e-05
LINC00458	-1.48104e-05
AF111169.4	-1.48125e-05
LIN28A	-1.48435e-05
RNU6-435P	-1.48494e-05
AC091047.1	-1.48548e-05
INIP	-1.48561e-05
LINC02165	-1.48588e-05
RN7SL303P	-1.48607e-05
SMAD5-AS1	-1.48775e-05
SSX7	-1.48877e-05
HBD	-1.4891e-05
AP001610.2	-1.48967e-05
AC019131.2	-1.48973e-05
AC011474.2	-1.49032e-05
KRT18	-1.49036e-05
STYK1	-1.4904e-05
TGIF1	-1.49142e-05
AC013549.2	-1.49189e-05
AC092653.2	-1.49225e-05
SSTR5-AS1	-1.493e-05
AC022509.1	-1.49315e-05
MORC1	-1.49337e-05
RN7SL692P	-1.49437e-05
FP671120.1	-1.49454e-05
SMS	-1.49494e-05
AL117209.1	-1.49549e-05
IL12A	-1.49639e-05
WISP2	-1.49664e-05
RAB41	-1.4969e-05
FGD5	-1.49728e-05
NAPA	-1.49774e-05
AC009090.2	-1.49819e-05
AC069366.2	-1.49857e-05
ZNF426	-1.50106e-05
AQP5	-1.50118e-05
DEFB103A:DEFB103B	-1.5016e-05
C10orf99	-1.50166e-05
CYP2C9	-1.50354e-05
RNU6-178P	-1.5044e-05
AL392083.1	-1.50441e-05
AC078852.1	-1.50471e-05
DERA	-1.5049e-05
AC067852.1:HSD17B1	-1.50529e-05
PRNCR1:SRRM1	-1.50589e-05
CBY1	-1.50643e-05
CNTF	-1.50689e-05
AC104066.2	-1.50732e-05
AP001065.2	-1.50745e-05
AC234771.5:LINC00633	-1.50779e-05
AL159169.3	-1.5079e-05
CDCP2	-1.50835e-05
AC147651.2	-1.50844e-05
EXOSC9	-1.50863e-05
SLC27A3	-1.50867e-05
AC136188.1	-1.50891e-05
SRGAP3-AS1	-1.50927e-05
AC026471.3	-1.50947e-05
TRIM60	-1.51125e-05
AC110767.1	-1.51127e-05
NKPD1	-1.51148e-05
AL590399.5	-1.5115e-05
GADL1	-1.51151e-05
SERAC1	-1.5119e-05
TNNT2	-1.51229e-05
AC091053.1	-1.51374e-05
NHEJ1	-1.51413e-05
C8G	-1.51524e-05
AL445430.2	-1.51554e-05
FNDC9	-1.51581e-05
LINC01621	-1.51592e-05
AC100778.2	-1.5167e-05
TM6SF2	-1.51769e-05
TEKT2	-1.51792e-05
MAP4	-1.51793e-05
AL137191.1	-1.51799e-05
CTAGE1	-1.51925e-05
SMCO3	-1.51986e-05
KCCAT198	-1.52004e-05
AL359834.1	-1.52104e-05
IL17F	-1.52149e-05
RN7SL317P	-1.52256e-05
SPACA5:SPACA5B	-1.52287e-05
AC021739.2	-1.52301e-05
CALCA	-1.52338e-05
PGAP1	-1.52343e-05
MIR6129	-1.52411e-05
IGHD	-1.52484e-05
CARHSP1	-1.52505e-05
AC008663.3	-1.52582e-05
LINC02469	-1.52593e-05
HOGA1	-1.5276e-05
AL133167.1	-1.52788e-05
AC092802.3	-1.52833e-05
LYZL2	-1.5297e-05
AL138902.1	-1.53143e-05
LINC00880	-1.53281e-05
CD69	-1.53399e-05
VIM	-1.53411e-05
RNU1-122P	-1.53539e-05
AL451049.1	-1.5354e-05
AL160396.2	-1.53629e-05
AC117382.2	-1.53642e-05
AC116025.1	-1.5365e-05
AC022733.2	-1.53653e-05
AP000851.1	-1.53709e-05
RHOD	-1.5387e-05
AC233992.2	-1.53886e-05
AC133634.1	-1.53926e-05
AL157778.1	-1.53948e-05
AC114684.1	-1.54108e-05
AC025576.1	-1.54113e-05
AC114489.1	-1.54126e-05
RN7SL817P	-1.54196e-05
ARHGEF7-AS2	-1.54304e-05
AC124312.1	-1.54304e-05
AC113189.3	-1.54369e-05
LINC01583	-1.54464e-05
HECW1	-1.54578e-05
SZT2-AS1	-1.54608e-05
AL450992.2	-1.54655e-05
ECHDC2	-1.54717e-05
AL096701.3	-1.54718e-05
RN7SL619P	-1.54756e-05
AC006064.3	-1.54818e-05
AL080313.1	-1.54821e-05
P4HA3-AS1	-1.54918e-05
IPO5	-1.55107e-05
AC020905.1	-1.55157e-05
TRAV5	-1.55275e-05
TYSND1	-1.55309e-05
CCL26	-1.55315e-05
AF067845.4	-1.5537e-05
AC002351.1	-1.55458e-05
AC131391.1	-1.55479e-05
AL731563.2	-1.55543e-05
LINC00474	-1.5555e-05
RN7SKP38	-1.55604e-05
AC007014.2	-1.55615e-05
AC107959.3	-1.55617e-05
AP000526.1	-1.55709e-05
AC073072.1	-1.55757e-05
RN7SL4P	-1.55806e-05
AL109935.1	-1.55949e-05
AC002310.2	-1.56063e-05
AC005943.1	-1.56181e-05
ZBTB20-AS2	-1.56221e-05
AC098483.1	-1.56245e-05
CHST14	-1.5626e-05
SCARNA3	-1.56344e-05
AC026726.1	-1.56377e-05
AC010776.2	-1.56436e-05
AL353997.2	-1.56479e-05
AL355303.2	-1.56518e-05
CERK	-1.56624e-05
AL158211.1	-1.56629e-05
PC	-1.56666e-05
CD53	-1.57028e-05
C3orf79	-1.57171e-05
LINC01450	-1.57184e-05
S1PR5	-1.57223e-05
AL139384.2	-1.5723e-05
POTEG:POTEM	-1.57262e-05
AC092111.3	-1.57276e-05
FOLR1	-1.57319e-05
LINC01441	-1.57461e-05
AC011676.1	-1.5759e-05
HLA-B:HLA-C	-1.57625e-05
AC112255.1	-1.57678e-05
AC008514.1	-1.5768e-05
AC025822.1	-1.5768e-05
AC005538.2	-1.57784e-05
AC004543.1	-1.57804e-05
DNAJC5B	-1.57842e-05
AC135371.1	-1.57843e-05
CFB	-1.5786e-05
CTRC	-1.57988e-05
EFTUD2	-1.57995e-05
AC010973.2	-1.58025e-05
AC008806.1	-1.58132e-05
AL671710.1	-1.58168e-05
HSP90AA1	-1.5817e-05
OFCC1	-1.58231e-05
C19orf54	-1.58259e-05
AC034102.6	-1.58323e-05
SLC4A7	-1.58335e-05
AC013269.3	-1.58404e-05
LINC02425	-1.58426e-05
AC044802.1	-1.58577e-05
XIRP2	-1.58579e-05
AC138781.1	-1.58761e-05
AC097173.2	-1.58998e-05
RNU6-360P	-1.59012e-05
GOLGA6L6	-1.5909e-05
FAM136A	-1.5915e-05
AC106771.1	-1.59223e-05
AC244230.1:FAM25C	-1.59229e-05
PARP14	-1.59237e-05
CNPY1	-1.59249e-05
AC006378.1	-1.59283e-05
LINC02378	-1.5929e-05
AL445933.2	-1.59304e-05
LINC02181	-1.5936e-05
FP565171.1	-1.59493e-05
AC011467.3	-1.59505e-05
ABALON	-1.59564e-05
AC122129.2	-1.59589e-05
AC015912.1	-1.59594e-05
GOLGA6C	-1.59605e-05
AL365500.1	-1.59609e-05
RN7SKP55	-1.59629e-05
SNX20	-1.59652e-05
FADS2	-1.59699e-05
AC007091.1	-1.59757e-05
RASIP1	-1.59845e-05
ZNF3	-1.59986e-05
FOCAD-AS1	-1.60019e-05
MIR1302-2HG	-1.60048e-05
AC137761.1	-1.60079e-05
BMPR1B-AS1	-1.60137e-05
FLNC	-1.60139e-05
DOK1	-1.60221e-05
AL356309.2	-1.6027e-05
AC068025.1	-1.60319e-05
SFRP1	-1.60353e-05
RNU6-1309P	-1.60433e-05
AFF2-IT1	-1.60596e-05
AC020934.1	-1.60724e-05
DDX39B-AS1	-1.60752e-05
RNU2-34P	-1.6086e-05
AL080314.2	-1.60976e-05
GPX7	-1.61025e-05
AC090125.1	-1.61136e-05
C1orf147	-1.61144e-05
OR52D1	-1.61183e-05
AL020998.1	-1.61215e-05
AL360175.1	-1.61243e-05
MT-TD	-1.61288e-05
AC093283.1	-1.61439e-05
LINC01381	-1.61449e-05
AC007342.6	-1.61603e-05
AC112243.1	-1.61661e-05
LINC01633	-1.61677e-05
PON3	-1.61754e-05
SPRR2E	-1.61787e-05
DET1	-1.61926e-05
LINC01049	-1.6194e-05
AC026904.4	-1.61975e-05
BRD4	-1.61999e-05
LINC01672	-1.62083e-05
AC084018.1	-1.62091e-05
AC008443.2	-1.62103e-05
MIR618	-1.62128e-05
KLK6	-1.62132e-05
AL513210.1	-1.62134e-05
AC099508.1	-1.62269e-05
ZNF114	-1.6234e-05
AL137002.1	-1.62432e-05
FAM90A1	-1.62466e-05
AC015908.2	-1.62506e-05
ARHGAP18	-1.62509e-05
PRRX2	-1.62585e-05
AC008873.1	-1.62688e-05
AC021945.1	-1.62736e-05
LINC00665	-1.62795e-05
OPCML-IT1	-1.6283e-05
AC007431.3	-1.62855e-05
AC074044.1	-1.62889e-05
AC245060.2	-1.62905e-05
AC139497.1	-1.6292e-05
LINC01531	-1.62933e-05
AF186192.3	-1.62969e-05
ADAM29	-1.62984e-05
AL445483.1	-1.63009e-05
LINC02011	-1.63041e-05
AL353751.1	-1.63061e-05
TP53AIP1	-1.63082e-05
LINC02128	-1.6309e-05
AC010551.3	-1.6319e-05
AP002770.1	-1.63436e-05
AC243585.2	-1.63521e-05
ADGRF2	-1.63559e-05
KCND1	-1.63573e-05
TAS2R31:TAS2R43	-1.63645e-05
BMP6	-1.63662e-05
DANT2	-1.63685e-05
HMGA2	-1.63694e-05
CPZ	-1.63742e-05
AC010105.1	-1.63804e-05
RN7SL233P	-1.63805e-05
GABRQ	-1.63821e-05
SLC6A3	-1.63893e-05
AC102945.2	-1.63923e-05
PCDHA6	-1.63938e-05
AC245041.3:ANXA8	-1.64002e-05
AC011498.3	-1.64007e-05
AC090971.1	-1.64073e-05
NEURL2	-1.64199e-05
AC104009.1	-1.64207e-05
NUDT10:NUDT11	-1.6423e-05
AL354824.2	-1.64231e-05
ADRA2B	-1.64351e-05
CDK5RAP3	-1.64363e-05
LINC01173	-1.64371e-05
LINC01804	-1.64449e-05
CASKIN2	-1.64458e-05
AC006483.2	-1.64729e-05
AC105227.1	-1.64887e-05
CBLL1	-1.65044e-05
AC107214.2	-1.65055e-05
AC027601.5	-1.651e-05
LINC00970	-1.65188e-05
RGS18	-1.65198e-05
MAGEB2	-1.65313e-05
AC087878.1	-1.65337e-05
AC010183.2	-1.65381e-05
PSG8-AS1	-1.65415e-05
WNK4	-1.65417e-05
AC127894.1	-1.65439e-05
IL36G	-1.6552e-05
AC122685.1	-1.65624e-05
SCARNA23	-1.65757e-05
AC100810.3	-1.65758e-05
AC118345.1	-1.65859e-05
MIR4432HG	-1.65873e-05
AC131210.1	-1.65882e-05
RNU6-880P	-1.65961e-05
RNF223	-1.66029e-05
AC016168.3	-1.66089e-05
ARL6IP4	-1.66128e-05
ARMC7	-1.66136e-05
P4HB	-1.66165e-05
RN7SL45P	-1.66236e-05
TRAV13-1	-1.66352e-05
LINC02432	-1.66372e-05
AL139020.1	-1.66422e-05
AC007655.1	-1.66433e-05
C12orf60	-1.66532e-05
AC087379.2	-1.66559e-05
LINC01160	-1.66647e-05
AL031587.5	-1.66664e-05
AL450327.1	-1.66666e-05
PRMT7	-1.6685e-05
AL118508.2	-1.66861e-05
C5orf49	-1.66907e-05
AL356289.1:CYP46A1	-1.66911e-05
FAM156B	-1.67153e-05
MYCBP2-AS2	-1.67173e-05
OR52E8	-1.67221e-05
SKOR1	-1.67282e-05
WNT7B	-1.67325e-05
AC099509.1	-1.67401e-05
PTGES3L-AARSD1	-1.67461e-05
FAM215B	-1.67523e-05
AL512506.2	-1.67562e-05
TTLL10	-1.67592e-05
AC109927.2	-1.67643e-05
SLC4A11	-1.67644e-05
AL360182.2	-1.67746e-05
RWDD2A	-1.67815e-05
AL121594.3	-1.67822e-05
HNRNPA1	-1.67876e-05
AL137246.2	-1.67892e-05
RPP38	-1.67972e-05
DLX2	-1.68043e-05
RNA5SP87	-1.682e-05
AC020612.3	-1.68246e-05
AC008581.1	-1.68385e-05
MTRNR2L6	-1.68395e-05
ACTL7B	-1.68428e-05
AC002480.4	-1.68463e-05
TNFRSF10C	-1.68551e-05
CHRNG	-1.68573e-05
KIR3DX1	-1.68581e-05
MIR6083	-1.68639e-05
RASSF1-AS1	-1.68788e-05
RNU1-73P	-1.68791e-05
AC024603.1	-1.68815e-05
FANCG	-1.68815e-05
CRYGB	-1.68827e-05
LINC02017	-1.68837e-05
AL109615.2	-1.68837e-05
C10orf105	-1.6891e-05
REM1	-1.68937e-05
LILRA5	-1.68968e-05
AL391497.1	-1.68984e-05
AC010997.2	-1.68999e-05
PKHD1L1	-1.69091e-05
AC067838.1	-1.69114e-05
ACAD9	-1.69141e-05
LINC01873	-1.69194e-05
RASA4B	-1.69208e-05
AC004846.1	-1.69215e-05
GRB10	-1.69232e-05
CHMP4C	-1.69342e-05
AL133163.3	-1.69364e-05
SLC17A3	-1.69449e-05
ECHDC3	-1.69451e-05
PTPN21	-1.69503e-05
YBX1	-1.69509e-05
SPACA3	-1.69515e-05
DNAH17-AS1	-1.69646e-05
ATP4A	-1.69653e-05
PLEC	-1.69756e-05
AC009248.2	-1.69803e-05
NME6	-1.69863e-05
ZFP91-CNTF	-1.69883e-05
ATP8B4	-1.69969e-05
POU1F1	-1.70112e-05
AL445183.1	-1.70117e-05
CAV2	-1.70285e-05
AC087893.1	-1.70366e-05
Z98257.1	-1.70432e-05
S100A11	-1.70455e-05
SNORD115-40	-1.70457e-05
ATG101	-1.70458e-05
EEF1AKMT3	-1.70525e-05
AC011483.2	-1.70693e-05
RNU6-1180P	-1.70703e-05
AP000769.2	-1.70714e-05
AL031722.1	-1.7072e-05
IGLL5	-1.70796e-05
AL772202.1	-1.70797e-05
AL162591.1	-1.70934e-05
TMEM31	-1.70966e-05
AL445686.2	-1.7097e-05
LINC00466	-1.71199e-05
MYH1	-1.7137e-05
RNU6-177P	-1.71391e-05
AC007327.2	-1.7143e-05
C1orf43	-1.71462e-05
AC003687.1	-1.71595e-05
OR13C2	-1.71643e-05
AL356019.2	-1.71758e-05
SNORA11C	-1.71766e-05
AP001172.2	-1.71823e-05
AC006487.1	-1.7191e-05
B2M	-1.71934e-05
APOM	-1.71957e-05
AC117386.1	-1.71988e-05
AC008750.2	-1.72053e-05
AC078860.1	-1.72127e-05
AC009104.3	-1.72205e-05
AC010273.2	-1.7224e-05
CMKLR1	-1.72255e-05
RN7SL819P	-1.72409e-05
AL592309.2	-1.72429e-05
AC104109.2	-1.72516e-05
INTS13	-1.72525e-05
FLNA	-1.7259e-05
AC044791.1	-1.72612e-05
SNORA70E	-1.72629e-05
AP005482.1	-1.72636e-05
OSTN	-1.72641e-05
GDNF	-1.72671e-05
TAS2R30	-1.72692e-05
MIR8063	-1.72724e-05
GTPBP10	-1.72795e-05
UBQLN3	-1.72811e-05
DGAT2L6	-1.72833e-05
RNU6-936P	-1.73006e-05
RN7SL460P	-1.7308e-05
GUCY2D	-1.73203e-05
AC005329.2	-1.73245e-05
LINC00944	-1.73252e-05
ADGRG3	-1.7329e-05
LINC00701	-1.73317e-05
LINC01741	-1.73577e-05
FBN3	-1.73596e-05
NDFIP2-AS1	-1.73639e-05
OR2C3	-1.73724e-05
AC138811.2	-1.73729e-05
AL359979.1	-1.73729e-05
ENTPD1-AS1	-1.73751e-05
AC116096.1	-1.73779e-05
LINC02004	-1.7385e-05
MT1A	-1.74e-05
AC105935.1	-1.74021e-05
AC026202.3	-1.74135e-05
AC006449.3	-1.74162e-05
AC073172.2	-1.74189e-05
RN7SL670P	-1.74225e-05
AC003988.1	-1.74297e-05
AL358074.1	-1.74321e-05
TRPM8	-1.74362e-05
AC104996.1	-1.74424e-05
AC137590.2	-1.7447e-05
MZB1	-1.74616e-05
AL080317.3	-1.74708e-05
PROM1	-1.74741e-05
FAM237A	-1.74745e-05
AL162391.1	-1.74915e-05
AC073864.1	-1.7497e-05
AC099850.2	-1.75005e-05
CD163	-1.75024e-05
C10orf128	-1.75081e-05
AC007598.1	-1.75083e-05
HIST1H2BL	-1.75117e-05
TACR3	-1.75159e-05
IFNA5	-1.7519e-05
LRRIQ4	-1.75196e-05
AC002428.2	-1.75203e-05
LINC02274	-1.75296e-05
DCAF10:MRPS10	-1.75318e-05
AL137789.1	-1.75356e-05
LZTS1-AS1	-1.75403e-05
AL158837.1	-1.7544e-05
AC009227.2	-1.75542e-05
FRMPD4-AS1	-1.75553e-05
LINC01685	-1.7561e-05
AL451127.1	-1.7562e-05
LINC00242	-1.75703e-05
AC007207.2	-1.75809e-05
AC084116.2	-1.75878e-05
YIPF4	-1.75944e-05
LGALS3BP	-1.76044e-05
AC107882.1	-1.7611e-05
LINC01733	-1.76112e-05
MATN1-AS1	-1.76141e-05
RNU6-686P	-1.76262e-05
CCDC74A:CCDC74B	-1.76293e-05
AC093801.1	-1.76336e-05
AC025521.1	-1.76418e-05
MSRB3	-1.76423e-05
AC011477.3	-1.76513e-05
MUC16	-1.76662e-05
HINFP	-1.76691e-05
AC020558.3	-1.76775e-05
FCRL2	-1.76955e-05
MAP3K6	-1.76973e-05
CDK5R1	-1.76999e-05
HNF1B	-1.77014e-05
AC005840.3	-1.77046e-05
LINC01502	-1.77057e-05
LINC00665:LINC01535	-1.77076e-05
C1QTNF9	-1.77088e-05
CYB5D1	-1.77099e-05
RNU1-134P	-1.77105e-05
Z92544.2	-1.7717e-05
TNFSF14	-1.77355e-05
IRX4	-1.774e-05
OR13A1	-1.77508e-05
AC008764.9	-1.77611e-05
AC009137.2	-1.77612e-05
AC010761.4	-1.77664e-05
AC005736.1	-1.77686e-05
AC092119.3	-1.77721e-05
TACO1	-1.77796e-05
AC009171.2	-1.77805e-05
AC136612.1:TP53TG3D	-1.77839e-05
AC093388.1	-1.77869e-05
AC136424.2	-1.77872e-05
NUTM2F	-1.77933e-05
IL15	-1.78006e-05
AC019270.1	-1.78085e-05
TRIM65	-1.78087e-05
AC027613.1	-1.78172e-05
NOX5	-1.78267e-05
CCDC40	-1.78268e-05
PRPS1	-1.78302e-05
AC015849.4	-1.78339e-05
HIST1H4J	-1.78552e-05
AC012038.2	-1.78679e-05
AL513327.3	-1.78709e-05
AC010809.2	-1.78749e-05
TUBA3D	-1.78763e-05
MIOX	-1.78826e-05
RAB4B-EGLN2	-1.78881e-05
OR14K1	-1.79036e-05
LINC02142	-1.79098e-05
POTEI	-1.79128e-05
AL020997.2	-1.79218e-05
AC117505.1	-1.79224e-05
MEIOC	-1.79233e-05
ESD	-1.79241e-05
AL133371.3	-1.79261e-05
BTD	-1.79399e-05
RN7SL441P	-1.79518e-05
RNU6-1112P	-1.79647e-05
MYL2	-1.79684e-05
SLX1B-SULT1A4	-1.79698e-05
AL121574.1	-1.79713e-05
LINC00838	-1.7974e-05
LINC00111	-1.79824e-05
FZD10-AS1	-1.79832e-05
RNU6ATAC27P	-1.79919e-05
LINC01338	-1.79939e-05
AC007292.2	-1.80036e-05
RN7SL752P	-1.80164e-05
MED22	-1.80298e-05
DNMBP	-1.80322e-05
AC013489.1	-1.80327e-05
AL031429.1	-1.80359e-05
AC110285.3	-1.80437e-05
RHPN1-AS1	-1.80466e-05
WDTC1	-1.80591e-05
CD84	-1.80695e-05
ZNF296	-1.80797e-05
AC025187.1	-1.80836e-05
HIST1H4A	-1.80837e-05
AC005609.4	-1.80894e-05
AP003486.2	-1.80904e-05
CASK-AS1	-1.80913e-05
ACBD7	-1.80928e-05
AC003043.1	-1.80944e-05
AC073911.2	-1.80966e-05
AC068759.1	-1.81054e-05
IL31	-1.81084e-05
GALNT9	-1.8122e-05
AC093599.1	-1.81224e-05
KCNJ5	-1.81226e-05
AC002101.1	-1.81231e-05
AL121872.1:LINC00278	-1.8126e-05
SNORA80B	-1.81261e-05
LINC01235	-1.81274e-05
RNU6-460P	-1.81276e-05
TMEM8C	-1.81307e-05
AL627309.1:FAM157C	-1.81358e-05
PARM1	-1.81403e-05
AC021180.1	-1.81465e-05
TRAF7	-1.81518e-05
FAM160B1	-1.81538e-05
SMIM10L2A:SMIM10L2B	-1.81581e-05
DNTTIP2	-1.81707e-05
AP003472.1	-1.81769e-05
RNU6-1263P	-1.81809e-05
RN7SL382P	-1.81828e-05
FAM192A	-1.81852e-05
AC010463.3	-1.81889e-05
RN7SL202P	-1.82046e-05
AC092435.1	-1.82055e-05
LINC02455	-1.82065e-05
RN7SL262P	-1.82109e-05
LAX1	-1.82178e-05
AL132780.2	-1.82348e-05
ARHGEF5:OR2A1-AS1	-1.82354e-05
NOC3L	-1.8239e-05
GSTA3	-1.82401e-05
AC092673.1	-1.82432e-05
RN7SL581P	-1.82607e-05
ZNF280A	-1.82611e-05
PRSS21	-1.82754e-05
SLIT2-IT1	-1.82803e-05
CLCA2	-1.82807e-05
PODXL	-1.82861e-05
AC006435.1	-1.82889e-05
AC008667.4	-1.82945e-05
AC073325.1	-1.82951e-05
CD52	-1.82988e-05
PPEF1-AS1	-1.83023e-05
AC009097.2	-1.83039e-05
ZNF81	-1.83185e-05
BX664615.2:FGF7	-1.83233e-05
CASTOR1	-1.83301e-05
DMRTC2	-1.83339e-05
AC006504.1	-1.83443e-05
SNORA11F	-1.83559e-05
AHR	-1.83704e-05
HHATL	-1.83721e-05
AP000924.1:CNOT7	-1.83726e-05
TLR4	-1.8373e-05
CCDC97	-1.83765e-05
AC067863.2	-1.83783e-05
SAA1	-1.83836e-05
RNA5SP229	-1.83855e-05
AL355493.2	-1.83946e-05
AC009087.1	-1.83963e-05
LINC01736	-1.84001e-05
AC092437.1	-1.84035e-05
AL445493.3	-1.8406e-05
RNU6-988P	-1.84222e-05
LTF	-1.8424e-05
RN7SL153P	-1.84326e-05
ZNF74	-1.84355e-05
TBX5	-1.84396e-05
GBP6	-1.84409e-05
AC093334.1	-1.84462e-05
FAM153A:FAM153C	-1.84467e-05
MAP2K7	-1.84535e-05
RN7SL415P	-1.84545e-05
SEPT4	-1.84627e-05
AC083964.2	-1.84646e-05
AL592071.1	-1.84648e-05
RNY4P34	-1.84712e-05
RNU1-124P	-1.84841e-05
AP001547.1	-1.8493e-05
B4GALNT2	-1.84935e-05
MTFR2	-1.84993e-05
AC008278.2	-1.85009e-05
LINC01931	-1.85104e-05
AC092574.1	-1.85153e-05
PSMD9	-1.8517e-05
NRAV	-1.85235e-05
CEP131	-1.85288e-05
AC090371.1	-1.85416e-05
AC093627.1	-1.8543e-05
VCX3A	-1.8558e-05
TOR4A	-1.85599e-05
MYCNUT	-1.85602e-05
KLHL15	-1.85613e-05
RN7SL68P	-1.85621e-05
AFAP1-AS1	-1.85635e-05
APEX2	-1.85676e-05
AL096772.1	-1.85679e-05
AC022336.3	-1.8582e-05
ARHGAP11A	-1.86006e-05
WDR90	-1.86104e-05
EPB41L4A	-1.86109e-05
AC091769.2	-1.86137e-05
AL136295.6	-1.86267e-05
ARHGAP40	-1.8637e-05
TNNI1	-1.8651e-05
AL512356.3	-1.86521e-05
ADAD1	-1.86562e-05
GCOM1	-1.86562e-05
LBP	-1.86662e-05
AC072061.1	-1.86665e-05
RNU11	-1.86693e-05
RNU4-61P	-1.86794e-05
AC093423.2	-1.86804e-05
AC093903.1	-1.86832e-05
LINC01892	-1.86856e-05
AL356094.1	-1.86913e-05
ABLIM3	-1.86914e-05
AL158835.3	-1.86937e-05
CCR5	-1.86964e-05
AC024908.1	-1.87001e-05
ADH1B	-1.87013e-05
TMEM189	-1.87133e-05
KLHL18	-1.87138e-05
AL807752.7	-1.87194e-05
AC020703.1	-1.87236e-05
RHOC	-1.87272e-05
PPM1M	-1.8744e-05
LINC00899	-1.87503e-05
AC127502.2	-1.87611e-05
AL136531.1	-1.87771e-05
AC103563.7	-1.87834e-05
AL365205.1	-1.87863e-05
SPINK7	-1.87873e-05
MAEA	-1.87909e-05
ITLN1	-1.87912e-05
AC004466.1	-1.87938e-05
AC137936.1	-1.87941e-05
SPIC	-1.88089e-05
FBRSL1	-1.88106e-05
AP002495.1	-1.88107e-05
ACTN1-AS1	-1.88221e-05
LINC00492	-1.88304e-05
HIST4H4	-1.88431e-05
WDFY2	-1.88446e-05
AC103858.2	-1.88456e-05
AC232271.1	-1.88545e-05
SMG7-AS1	-1.88587e-05
CCDC74B	-1.88588e-05
GLUL	-1.88676e-05
LINC01808	-1.88705e-05
AC010168.2	-1.88794e-05
AL590483.3	-1.8884e-05
MIR598	-1.88902e-05
ZNF300	-1.89044e-05
DCPS	-1.89071e-05
HAO1	-1.89099e-05
AC008264.2	-1.89129e-05
DGKK	-1.89233e-05
CASC2	-1.89261e-05
AC022188.1	-1.89271e-05
AC103810.5	-1.8928e-05
AC021355.1	-1.89337e-05
TRGC1:TRGC2	-1.89348e-05
FBXL6	-1.89503e-05
GDPD2	-1.89511e-05
AC051618.1	-1.89523e-05
Z97633.1	-1.89593e-05
AC007663.4	-1.89611e-05
HS6ST2-AS1	-1.89633e-05
AL353742.1	-1.89634e-05
LINC00869	-1.89681e-05
AL163195.2	-1.89739e-05
AL589743.4	-1.89812e-05
AC079384.1	-1.89817e-05
CYP3A7	-1.89818e-05
BX323046.1	-1.89863e-05
AP003306.2	-1.89873e-05
AC016542.3	-1.89891e-05
DHRSX-IT1	-1.89964e-05
NBPF26:NBPF9	-1.89967e-05
AL137145.1	-1.90046e-05
LINC00317	-1.90047e-05
RNU6-293P	-1.90103e-05
AL132656.4	-1.90103e-05
AC093459.1	-1.90206e-05
TAS2R42	-1.90211e-05
CCDC169-SOHLH2	-1.90226e-05
Z99755.2	-1.90233e-05
CISD1	-1.90246e-05
FP565260.3	-1.90375e-05
POTEH:POTEM	-1.90399e-05
AC040162.3	-1.90414e-05
AL117382.1	-1.90462e-05
AP000866.2	-1.90505e-05
AP003721.3	-1.90547e-05
RHBG	-1.90584e-05
HK2	-1.90726e-05
FOXL2	-1.9076e-05
AP001793.2	-1.90878e-05
AJ239318.1	-1.90891e-05
RN7SL23P	-1.90893e-05
AC022498.1	-1.9095e-05
AL157888.1	-1.91017e-05
LINC02399	-1.91128e-05
PSG3	-1.91162e-05
ITGAM	-1.91321e-05
AL162464.1	-1.91347e-05
NALT1	-1.91488e-05
HCG14	-1.91503e-05
AC021739.5	-1.91555e-05
AL162258.2	-1.91568e-05
C11orf88	-1.91684e-05
AC061975.8	-1.91752e-05
AC011228.1	-1.91752e-05
USP2-AS1	-1.91782e-05
SMTNL1	-1.91784e-05
BRWD1-AS1	-1.9184e-05
HIGD1A:MCUB	-1.91863e-05
LINC02107	-1.9195e-05
AL136018.1	-1.92027e-05
AL136141.1	-1.92028e-05
AL590705.3	-1.92037e-05
COX11	-1.92203e-05
AC015802.6	-1.92216e-05
AC026471.1	-1.92226e-05
AC120498.4	-1.92297e-05
AL132989.1	-1.92303e-05
GPR37L1	-1.92367e-05
AC108067.1	-1.92412e-05
AC026620.1	-1.92427e-05
LINC01801	-1.92561e-05
SGO2	-1.92575e-05
RBM43	-1.92651e-05
P2RX5-TAX1BP3	-1.92804e-05
RN7SL449P	-1.92848e-05
AC069544.1	-1.9287e-05
AP001330.2	-1.92881e-05
MIR218-1	-1.92881e-05
AC090673.2	-1.92997e-05
NXF2:NXF2B	-1.93005e-05
AC007431.2	-1.93052e-05
AC103808.5	-1.93097e-05
AC026691.1	-1.93117e-05
DEFA1:DEFA1B	-1.93126e-05
F10-AS1	-1.93129e-05
RNA5SP476	-1.9318e-05
AC093799.2	-1.93222e-05
RNU6-495P	-1.93298e-05
Z98749.1	-1.933e-05
SCARNA8	-1.93361e-05
IGLV11-55	-1.93417e-05
WAPL	-1.93417e-05
GATC	-1.93498e-05
SOX8	-1.93545e-05
DNAJB13	-1.93757e-05
PON2	-1.9376e-05
AC079416.3	-1.93777e-05
IL1B	-1.9379e-05
AC022211.3	-1.93835e-05
AL020994.2	-1.93899e-05
AC092316.1	-1.94072e-05
BPIFB3	-1.94096e-05
CCDC169	-1.94182e-05
SNORD116-15	-1.94216e-05
AL136234.1	-1.94257e-05
C17orf82	-1.94259e-05
ABI3	-1.94395e-05
ZNF503-AS2	-1.9448e-05
TMEM256-PLSCR3	-1.94496e-05
AL118511.2	-1.94498e-05
LINC02394	-1.94528e-05
AC004448.3	-1.9459e-05
LINC00426	-1.94626e-05
KARS	-1.9474e-05
AL049649.1	-1.94745e-05
MIR374B	-1.94784e-05
AC008115.4	-1.94958e-05
ALDH3A1	-1.9498e-05
AC099520.2	-1.94988e-05
LINC00272	-1.95026e-05
AC126474.2	-1.95102e-05
AC022182.2	-1.95104e-05
KLHL25	-1.95136e-05
AC027682.1	-1.95217e-05
AC010789.1	-1.95221e-05
RNY3P11	-1.95343e-05
AC019155.3	-1.95378e-05
SYDE1	-1.95401e-05
AC132938.1	-1.95616e-05
AC098820.1	-1.95627e-05
DAZ3:DAZ4	-1.9565e-05
FAM193B:SMC4	-1.95788e-05
KCNU1	-1.95898e-05
SLFN12	-1.95906e-05
LILRB2	-1.95935e-05
AL023973.1	-1.95945e-05
AC010653.2	-1.95996e-05
MAST4-AS1	-1.96007e-05
CRIP1	-1.96044e-05
AC016526.4	-1.96052e-05
BISPR	-1.96349e-05
LINC01262	-1.96376e-05
AL359771.1	-1.96382e-05
DPP10	-1.96383e-05
AL512658.1	-1.96425e-05
AL138808.1	-1.96457e-05
AC092378.2	-1.96477e-05
AC083864.2	-1.96496e-05
SEC22A	-1.96561e-05
AC023946.1	-1.96606e-05
AC098476.1	-1.96705e-05
ARMCX6	-1.9673e-05
AC109809.3	-1.96779e-05
AC245128.1	-1.96839e-05
LINC02183	-1.96844e-05
AL589765.5	-1.96885e-05
ALDH18A1	-1.96931e-05
LINC01066	-1.9697e-05
PI16	-1.97008e-05
AC139718.2	-1.97129e-05
Z69720.1	-1.97189e-05
AC034154.1	-1.97234e-05
CECR3	-1.97287e-05
AC010636.1	-1.97313e-05
AC018552.4	-1.9736e-05
LINC01489	-1.97372e-05
AL133410.3	-1.97409e-05
HPDL	-1.97439e-05
CWH43	-1.97482e-05
AC010542.1	-1.97485e-05
AL158042.1	-1.97597e-05
AC016044.1	-1.97641e-05
FAM104A	-1.97642e-05
AC009831.5	-1.97654e-05
AC121338.2	-1.97697e-05
AC096719.1	-1.97927e-05
CABP7	-1.9793e-05
AC008972.2	-1.97953e-05
LINC01624	-1.97957e-05
AL163973.2	-1.97978e-05
MRM1	-1.98004e-05
FAM214B	-1.98042e-05
EDA2R	-1.98047e-05
MX2	-1.98156e-05
HOXB7	-1.98158e-05
AC005837.3	-1.9819e-05
LINC01796	-1.98258e-05
AC025437.4	-1.98311e-05
AL121890.3	-1.98314e-05
AC007920.2	-1.98352e-05
LINC01456	-1.98377e-05
AC005392.1	-1.98379e-05
PENK	-1.98442e-05
KIF4A	-1.98489e-05
ACTR1A	-1.98536e-05
AC015983.2	-1.98539e-05
PSKH2	-1.98604e-05
POT1-AS1	-1.98609e-05
AP001092.1	-1.98631e-05
LINC02386	-1.98635e-05
MKRN1	-1.98706e-05
ALDH4A1	-1.98853e-05
LRRK1	-1.9886e-05
NOX1	-1.98883e-05
GIPR	-1.98894e-05
LINC02380	-1.98907e-05
PHKG2	-1.98987e-05
XACT	-1.99091e-05
AC243830.1	-1.99131e-05
AC138474.1	-1.99153e-05
EPOR	-1.99227e-05
LINC02314	-1.99253e-05
AC005180.1	-1.99305e-05
RAD51	-1.99431e-05
AC004241.4	-1.99443e-05
LINC02363	-1.9949e-05
SLC25A35	-1.99562e-05
SRPK3	-1.99622e-05
LIPC	-1.99698e-05
RNU6-1222P	-1.99901e-05
TMUB1	-1.9993e-05
ATG9B	-1.99959e-05
AC116634.1	-2.00141e-05
RAB37	-2.00239e-05
C19orf57	-2.00313e-05
CASC9	-2.00328e-05
LINC01946	-2.00471e-05
AC044802.2	-2.00488e-05
AC006435.3	-2.0049e-05
AP002992.1	-2.00512e-05
PCDHGB4	-2.00562e-05
LINC02397	-2.00568e-05
ANKRD40	-2.00629e-05
RN7SL384P	-2.00683e-05
KCNS1	-2.00686e-05
AC093668.1	-2.00689e-05
AC090539.1	-2.00811e-05
PPP1R27	-2.00822e-05
AL161793.1	-2.0091e-05
CXCL3	-2.0091e-05
RIPPLY1	-2.0096e-05
SLC27A4:TMSB4X	-2.00967e-05
LINC00349	-2.01007e-05
RAPSN	-2.01141e-05
PYCARD-AS1	-2.01493e-05
AC055874.1	-2.01537e-05
ENDOV	-2.01609e-05
CHRFAM7A	-2.01619e-05
AC092683.2	-2.01627e-05
AC079988.1	-2.01741e-05
COMMD3-BMI1	-2.01742e-05
RN7SL689P	-2.01768e-05
AC007325.2	-2.01854e-05
GATA6	-2.0186e-05
LYPD1	-2.01888e-05
AC067817.1	-2.01975e-05
PM20D1	-2.02036e-05
AP001464.1	-2.02037e-05
AL359853.1	-2.02076e-05
AP002518.1	-2.02142e-05
MAP6D1	-2.02451e-05
RNU6-23P	-2.02465e-05
IZUMO3	-2.02518e-05
STX18-IT1	-2.02556e-05
AC009163.6	-2.0268e-05
AC130371.2	-2.02694e-05
LINC02037	-2.02741e-05
GTSCR1	-2.02874e-05
SLFN14	-2.02894e-05
AC009133.3	-2.03046e-05
NFKBIB	-2.03227e-05
AL023495.1	-2.0324e-05
AC073869.5	-2.03248e-05
ST3GAL3	-2.03439e-05
XAB2	-2.03505e-05
AL590133.2	-2.03527e-05
LINC01747	-2.03597e-05
AC110058.1	-2.03809e-05
ZC3H11B	-2.0384e-05
IPO7	-2.03899e-05
RNU6-31P	-2.04045e-05
ARAP1-AS2	-2.04071e-05
AC073111.1	-2.04086e-05
RNU6-920P	-2.04098e-05
SPTY2D1:TRAF1	-2.04181e-05
LINC01299	-2.04229e-05
ZBTB37	-2.0423e-05
GACAT3	-2.04281e-05
NAGS	-2.04313e-05
AC002451.1	-2.04317e-05
AP000879.2	-2.0432e-05
PIRT	-2.04323e-05
LINC01352	-2.04337e-05
LINC01843	-2.04341e-05
NAV2-IT1	-2.04432e-05
BTG4	-2.04467e-05
RNU6-1216P	-2.04539e-05
C3	-2.0454e-05
AZU1	-2.04582e-05
CLRN2	-2.04644e-05
MYBL2	-2.04665e-05
OR2L2:OR2L5	-2.04727e-05
LINC00116	-2.04791e-05
RNU6-1209P	-2.04888e-05
LINC00644	-2.04899e-05
PSMA2	-2.04929e-05
MYEOV	-2.0494e-05
AC243964.2	-2.05015e-05
LINC02255	-2.05035e-05
TINAGL1	-2.05083e-05
VTRNA1-2	-2.05139e-05
AC226101.2	-2.05151e-05
AC108099.1	-2.05269e-05
OR14C36	-2.05332e-05
RNU6-786P	-2.05343e-05
LINC02240	-2.05448e-05
CSTA	-2.05635e-05
UNC119B	-2.05651e-05
RN7SKP78	-2.05696e-05
BAZ1B:GRID1	-2.05836e-05
ST6GALNAC1	-2.05853e-05
SNX6	-2.05906e-05
TRMT1	-2.05954e-05
HMSD	-2.05958e-05
LINC02265	-2.05963e-05
BX547991.1:LINC00864	-2.06069e-05
SNRNP35	-2.06071e-05
AL603839.2	-2.06114e-05
APH1B	-2.06123e-05
IL27	-2.06138e-05
AC079385.2	-2.06265e-05
KCNG4	-2.06294e-05
AL772155.1	-2.06518e-05
MIR581	-2.06677e-05
AL033384.2	-2.06697e-05
C19orf71	-2.06747e-05
LAG3	-2.06845e-05
TCF24	-2.06848e-05
AC024559.2	-2.06891e-05
LEAP2	-2.06914e-05
AC026904.1	-2.07005e-05
AP001085.1	-2.07063e-05
AL008638.3	-2.07318e-05
AC119800.1	-2.07465e-05
RUNX3	-2.07479e-05
C8orf4	-2.0752e-05
AL590560.1	-2.07554e-05
AC113139.1	-2.07571e-05
LINC01097	-2.077e-05
FCAMR	-2.07766e-05
BLOC1S5	-2.07883e-05
P2RX1	-2.07883e-05
AC009567.1	-2.0795e-05
AC004232.3	-2.08062e-05
AL513314.1	-2.08069e-05
AC007686.2	-2.08074e-05
RN7SL320P	-2.08079e-05
AC009229.1	-2.08086e-05
AL109838.1	-2.08123e-05
AC026150.1	-2.08155e-05
SNORA80E	-2.08262e-05
LINC00293	-2.08276e-05
AC087893.2	-2.08357e-05
ACOD1	-2.08386e-05
CXCL11	-2.08443e-05
AL136309.4	-2.0851e-05
AC016168.1	-2.08571e-05
AL109659.2	-2.08626e-05
AC087286.4	-2.08646e-05
AC093909.7	-2.08671e-05
C22orf39	-2.08683e-05
ZNF625-ZNF20	-2.08711e-05
LST1	-2.08742e-05
L34079.2	-2.0887e-05
PANO1	-2.08881e-05
PPT2	-2.09059e-05
OVOL3	-2.09123e-05
LINC02044	-2.0918e-05
TAS2R13	-2.09229e-05
LINC02365	-2.09246e-05
AC007333.2	-2.09253e-05
RN7SKP95	-2.09278e-05
AC103808.3	-2.09303e-05
AP002856.4	-2.09336e-05
AL606468.1	-2.09359e-05
AL133240.1	-2.09377e-05
AC073487.1	-2.09511e-05
BTNL3	-2.09568e-05
AC090023.2	-2.09638e-05
RNU5E-4P	-2.0982e-05
AL157832.3	-2.09858e-05
AC083964.1	-2.09875e-05
LINC01565	-2.09886e-05
APOBR	-2.09896e-05
KDM5C-IT1	-2.09994e-05
WDR72	-2.10013e-05
AC061975.6	-2.10018e-05
RNVU1-6	-2.10043e-05
AC027319.1	-2.10057e-05
AC092159.2	-2.10182e-05
AC103855.1	-2.10293e-05
RNU1-59P	-2.10347e-05
AC015936.1	-2.10431e-05
SSX1	-2.10452e-05
NXPH2	-2.10468e-05
JMJD7	-2.1047e-05
STK19	-2.10508e-05
OASL	-2.10528e-05
SPRY3	-2.10657e-05
AL121832.3	-2.10733e-05
AC091132.5:AC103810.5	-2.10734e-05
LINC02120	-2.10769e-05
KRT2	-2.10847e-05
AC010511.1	-2.10977e-05
SIGLEC1	-2.11058e-05
VPS13D	-2.11059e-05
AC022558.3	-2.11103e-05
LINC02129	-2.11212e-05
RPF1	-2.11325e-05
CDKL3	-2.11427e-05
APOBEC3H	-2.11463e-05
LINC01968	-2.11554e-05
AC100858.2	-2.11597e-05
RNU6-47P	-2.11618e-05
AK1	-2.11629e-05
Z99129.3	-2.11684e-05
TVP23C-CDRT4	-2.11749e-05
AC068620.2	-2.11915e-05
PSORS1C2	-2.11945e-05
FAM66A:FAM66E	-2.1197e-05
LINC00467	-2.11971e-05
AL157392.5	-2.12007e-05
AC004877.2	-2.12098e-05
LINC01226	-2.12106e-05
NOSIP	-2.1211e-05
AC117569.1	-2.12214e-05
KRBOX4:ZNF674	-2.12238e-05
AC067960.1	-2.12291e-05
AC092071.1	-2.12293e-05
BMX	-2.12346e-05
MYOZ3	-2.12361e-05
SHF	-2.12398e-05
AL353803.4	-2.1249e-05
RN7SL513P	-2.12505e-05
AL354718.2	-2.12614e-05
CROCC2	-2.12629e-05
LINC00705	-2.12724e-05
MPIG6B	-2.12777e-05
AL162419.1	-2.12838e-05
TRIM73	-2.12846e-05
PAPPA-AS2	-2.12876e-05
AC009831.4	-2.12889e-05
RNU6-171P	-2.13194e-05
AL355353.1	-2.13216e-05
RBPMS-AS1	-2.13247e-05
COX16	-2.13258e-05
AC011509.1	-2.13299e-05
AL135999.3	-2.13307e-05
AC135178.4	-2.1331e-05
CALML4	-2.13396e-05
RN7SL316P	-2.13413e-05
FMR1NB	-2.13429e-05
AC011495.2	-2.13432e-05
MIR4312	-2.13442e-05
AC024597.1	-2.13473e-05
AC055720.1	-2.13505e-05
RNU2-51P	-2.13594e-05
PRAM1	-2.13664e-05
LINC02047	-2.13683e-05
AC104462.2	-2.13804e-05
ARMC12	-2.13832e-05
BMS1P14	-2.13907e-05
OAS2	-2.14027e-05
LINC00954	-2.14358e-05
MINK1	-2.14379e-05
CHRNE	-2.14398e-05
AC244517.5	-2.14399e-05
AL118511.1	-2.14418e-05
AL392183.1	-2.14495e-05
HIGD1B	-2.14526e-05
AC147067.1	-2.14607e-05
RN7SL138P	-2.1486e-05
DISP1	-2.14891e-05
AC016526.3	-2.14897e-05
TMPRSS2	-2.14905e-05
AC105114.1	-2.14911e-05
AC112503.1	-2.14983e-05
RNU6-1024P	-2.15019e-05
AL592161.1	-2.15099e-05
ANKK1	-2.15147e-05
RNY3	-2.15147e-05
TMEM196	-2.1517e-05
HNF4A-AS1	-2.15233e-05
ABTB2	-2.15331e-05
AL603840.1	-2.15352e-05
GAPDHS	-2.15371e-05
RNASEH1-AS1	-2.15382e-05
LINC01548	-2.15485e-05
RNU6-603P	-2.15499e-05
CD7	-2.15657e-05
RNU4-86P	-2.15732e-05
AP003181.1	-2.15772e-05
AP001893.1	-2.1581e-05
AC244472.5	-2.15984e-05
AP000894.4	-2.16055e-05
ADAM15	-2.16082e-05
AC122719.2	-2.16097e-05
AL590705.1:ANKRD18B	-2.16129e-05
RNU6ATAC10P	-2.16195e-05
BX005266.2	-2.16204e-05
AC005831.1	-2.16231e-05
CYP2A6:CYP2A7	-2.16255e-05
AL451164.1	-2.16277e-05
AP000720.1	-2.16321e-05
RNU6-298P	-2.16663e-05
RORC	-2.16729e-05
C2orf40	-2.16729e-05
AP001117.1	-2.16783e-05
CLDN3	-2.16793e-05
ZP2	-2.16873e-05
AL139275.2	-2.16982e-05
IFNA21	-2.17051e-05
EMILIN2	-2.17054e-05
SLC38A3	-2.17094e-05
CD207	-2.1713e-05
KCNA3	-2.17183e-05
AC103798.1	-2.17206e-05
LINC01324	-2.1722e-05
RNF10	-2.17267e-05
AC012557.2	-2.17294e-05
KCNJ2-AS1	-2.17295e-05
SIKE1	-2.1731e-05
MIR7843	-2.1744e-05
AC134407.2	-2.17493e-05
AL445931.1	-2.17501e-05
MIR3660	-2.1757e-05
RNASEH2B-AS1	-2.17658e-05
AC010255.1	-2.17667e-05
ELOF1	-2.17704e-05
AL161891.1	-2.1776e-05
CCDC187	-2.1776e-05
AC084876.2	-2.178e-05
CDH15	-2.17842e-05
HLA-E	-2.17936e-05
VCX	-2.17948e-05
AL389885.1	-2.17953e-05
AC097066.1	-2.18009e-05
LINC01806	-2.1811e-05
AC002401.1	-2.18132e-05
RNU6-957P	-2.18216e-05
GPR151	-2.18232e-05
FP565260.5	-2.18335e-05
AL139008.2:AL590705.2	-2.18384e-05
AC091132.1	-2.18429e-05
RN7SL288P	-2.18505e-05
DOCK6	-2.18546e-05
SLC9A3-AS1	-2.18583e-05
AL670729.2	-2.18597e-05
AC005520.3	-2.1862e-05
C12orf50	-2.1867e-05
RBM4B	-2.18698e-05
PROCA1	-2.18713e-05
RN7SL297P	-2.18752e-05
TEKT1	-2.18843e-05
GCM1	-2.18849e-05
DCAF12L2	-2.18853e-05
SBK3	-2.18856e-05
AC099684.3	-2.18919e-05
MIR1256	-2.18928e-05
AC011601.1	-2.18935e-05
MYSM1	-2.18994e-05
TGM7	-2.19065e-05
AL589642.1	-2.19095e-05
AC007950.2	-2.1918e-05
ADH6	-2.19281e-05
AC079760.1	-2.19299e-05
NDUFA9	-2.1933e-05
CLTCL1	-2.19337e-05
LINC01019	-2.1941e-05
AL663023.1	-2.19528e-05
SLC51B	-2.1953e-05
AC008622.2	-2.19579e-05
TFAP2C	-2.19783e-05
AC114546.4	-2.19806e-05
AC079341.1	-2.19823e-05
AIM2	-2.19839e-05
RN7SKP184	-2.19917e-05
RNU6-1237P	-2.20058e-05
LGALS16	-2.20189e-05
PAGE2B	-2.20193e-05
AC009806.1	-2.20259e-05
AC019193.2	-2.20263e-05
TM4SF1	-2.20282e-05
C7orf34	-2.20308e-05
RNF138	-2.20313e-05
D21S2088E	-2.20407e-05
AL591441.2	-2.20501e-05
RNY3P14	-2.20513e-05
RNU6-941P	-2.20651e-05
LINC01889	-2.20731e-05
ARMS2	-2.2081e-05
BTBD8	-2.20826e-05
AC012313.3	-2.20899e-05
RNU6-876P	-2.20919e-05
TLR8	-2.20966e-05
HBG1:HBG2	-2.20973e-05
AC005220.1	-2.21123e-05
RNU6-130P	-2.21126e-05
AC015468.1	-2.2114e-05
LINC00973	-2.21143e-05
AC074117.1	-2.21356e-05
LINC02153	-2.21503e-05
CSF2RB	-2.21519e-05
AL359378.1	-2.21544e-05
AC026786.2	-2.21568e-05
AC010619.1	-2.21573e-05
AC011270.2	-2.21616e-05
DTL	-2.21625e-05
CNBP	-2.21634e-05
SNHG26	-2.21641e-05
SLC2A14:SLC2A3	-2.21692e-05
ATP4B	-2.21801e-05
CR392039.3	-2.21873e-05
TIMM9	-2.21892e-05
SIPA1	-2.21926e-05
RNU6-733P	-2.22017e-05
AP000915.2	-2.22037e-05
AC130456.6	-2.22185e-05
AC020915.6	-2.22432e-05
AC108515.1	-2.22434e-05
PRR27	-2.22447e-05
FAM84B	-2.22553e-05
AC096656.1	-2.22564e-05
LINC01777	-2.2259e-05
IPP	-2.22601e-05
COX8C	-2.22621e-05
AL359081.1	-2.22726e-05
RN7SL359P	-2.22809e-05
NLRP7	-2.22828e-05
FIBCD1	-2.22879e-05
AC133485.3	-2.23002e-05
KRTAP5-2	-2.23021e-05
AL731563.3	-2.23041e-05
PCBP1	-2.23261e-05
AL049874.3	-2.23263e-05
AL022344.2	-2.23268e-05
AL133260.2	-2.23324e-05
AL773572.1	-2.23344e-05
RNA5SP395	-2.23423e-05
PRL	-2.23443e-05
ZNF805	-2.23449e-05
EVI2B	-2.2352e-05
SAP30	-2.23551e-05
AC100872.1	-2.2372e-05
UTF1	-2.23773e-05
SCGB1D4	-2.23807e-05
AC008750.5	-2.23815e-05
FAM47A	-2.23878e-05
TCP10:TCP10L2	-2.23908e-05
AL589990.1	-2.23919e-05
DAW1	-2.24016e-05
AC006026.3	-2.24034e-05
LINC01663	-2.24067e-05
AC008652.1	-2.24156e-05
AL050403.1	-2.24271e-05
FLJ38576	-2.24301e-05
SNORD115-10	-2.24406e-05
LRIT1	-2.24513e-05
AC130469.1	-2.24596e-05
AC111152.2	-2.24673e-05
OCM2	-2.24721e-05
AL499616.1	-2.24733e-05
HEPN1	-2.24747e-05
AL512383.1	-2.24799e-05
SNORD115-33	-2.24836e-05
AP001330.5	-2.2485e-05
AP005233.2	-2.24864e-05
LINC01789	-2.24875e-05
AC113608.2	-2.24983e-05
AL031594.1	-2.25117e-05
LINC01773	-2.25125e-05
RNASEH2A	-2.25139e-05
AC244093.3	-2.25202e-05
SHBG	-2.25226e-05
AC092135.3	-2.25267e-05
LINC02326	-2.25346e-05
RN7SL162P	-2.25372e-05
BSX	-2.25414e-05
DLAT	-2.25448e-05
PTGER4	-2.2549e-05
AP003065.1	-2.25517e-05
KC877392.1	-2.25561e-05
AC078922.1	-2.25565e-05
KCNJ6-AS1	-2.25613e-05
ACTG2	-2.25654e-05
DAZ4	-2.25686e-05
GJB5	-2.25766e-05
RNA5SP500	-2.25801e-05
AC068473.5	-2.25811e-05
L34079.3	-2.25817e-05
PEAR1	-2.25847e-05
ATP6V0D2	-2.2586e-05
AC124944.1	-2.25881e-05
AC112242.1	-2.25926e-05
ANAPC2	-2.25938e-05
LINC00854	-2.26053e-05
AP001266.2	-2.26059e-05
LINC01634	-2.26147e-05
AL138831.2	-2.26272e-05
AC003965.1	-2.263e-05
DMBX1	-2.26304e-05
AC104170.2	-2.26349e-05
PSG7	-2.26359e-05
TUBD1	-2.26369e-05
AC008770.3	-2.26374e-05
AL844908.1	-2.26555e-05
AL353588.1	-2.26563e-05
AP001107.6	-2.26571e-05
SNORD105B	-2.26639e-05
AL359921.2	-2.26747e-05
AL354822.1	-2.26809e-05
AC114811.2	-2.26814e-05
FP700111.1	-2.2683e-05
S1PR4	-2.26928e-05
AC008060.3	-2.26937e-05
KCNA7	-2.26945e-05
AC007292.1	-2.26949e-05
RNU6-267P	-2.26972e-05
AC093677.2	-2.26976e-05
RN7SL840P	-2.2703e-05
AC074052.2	-2.27137e-05
AC119428.2	-2.27143e-05
HIST1H2BK	-2.27167e-05
AP000757.1	-2.27204e-05
ATG4D	-2.27237e-05
AF241725.1	-2.27262e-05
CATSPER1	-2.27278e-05
AC083795.2	-2.27364e-05
AC083800.1:PSG9	-2.27491e-05
TARSL2	-2.27499e-05
AC099508.2	-2.27585e-05
VAMP8	-2.27627e-05
AC145423.2	-2.27881e-05
VAX1	-2.27935e-05
AC004687.1	-2.27941e-05
CASP1	-2.28004e-05
IFT80	-2.2801e-05
AMMECR1-IT1	-2.28033e-05
AL355297.3	-2.28113e-05
UNC5CL	-2.28154e-05
TCP10	-2.28187e-05
LINC02461	-2.28196e-05
AC007099.2	-2.28241e-05
AC115618.3	-2.28347e-05
LRRC55	-2.28406e-05
PTN	-2.28417e-05
AL023806.3	-2.2846e-05
RNA5SP203	-2.28475e-05
RNU4-40P	-2.28518e-05
SH3BP5-AS1	-2.28567e-05
CACNA1F	-2.28607e-05
LINC01812	-2.28615e-05
AC245297.3:LINC01138	-2.28726e-05
PIK3R5	-2.28932e-05
AC097359.2	-2.29061e-05
LINC02086	-2.29134e-05
AC022596.1:LINC01984	-2.29162e-05
AL117190.3	-2.29166e-05
PCDHB13:PCDHB8	-2.29257e-05
C12orf65	-2.29347e-05
AC009950.1	-2.29491e-05
AC004908.3	-2.29571e-05
AC092994.1	-2.29613e-05
HIST1H3J	-2.29653e-05
AL132801.1	-2.29659e-05
LINC02318	-2.29738e-05
AC022384.1	-2.29824e-05
AC008537.3	-2.29856e-05
AC217774.1	-2.29943e-05
POTED	-2.3011e-05
LINC02369	-2.30117e-05
WHAMM	-2.30119e-05
ZNF233	-2.3015e-05
AL109807.1	-2.30176e-05
AC019064.1	-2.30212e-05
AC021915.1	-2.30252e-05
AL024509.3	-2.30488e-05
LINC00704	-2.30495e-05
GORASP1	-2.30536e-05
CXCL8	-2.3072e-05
RNU6-834P	-2.30737e-05
LINC01545	-2.30748e-05
RNU2-58P	-2.30756e-05
LINC02115	-2.30778e-05
LEMD2	-2.30979e-05
CXCL5	-2.3103e-05
AC074033.2	-2.31087e-05
AL138720.1	-2.31097e-05
MESDC2	-2.31216e-05
AC004678.2	-2.31289e-05
AC091132.6	-2.31355e-05
FGL1	-2.31356e-05
UHRF1	-2.31431e-05
AC133794.1	-2.31446e-05
AF129408.1	-2.31463e-05
SUOX	-2.31481e-05
AP001005.4	-2.315e-05
TMEM119	-2.31539e-05
AL023806.1	-2.31581e-05
UMPS	-2.31597e-05
AP001542.3	-2.31688e-05
AL355860.1	-2.31691e-05
PTGFR	-2.31696e-05
AP002336.1	-2.31725e-05
CEBPB-AS1	-2.31738e-05
AC009097.3	-2.3175e-05
POU4F1	-2.31755e-05
AC026474.1	-2.31798e-05
MISP3	-2.31815e-05
LRP1-AS	-2.32084e-05
C2CD5	-2.32215e-05
AL009031.1	-2.32362e-05
AL162390.1	-2.32365e-05
AL139230.1	-2.32515e-05
AC017048.1	-2.32638e-05
UGT2B4	-2.32716e-05
AC008392.1	-2.32852e-05
EVPLL	-2.32934e-05
AC009163.4	-2.32944e-05
AL662795.2	-2.32972e-05
LINC02293	-2.3301e-05
GNAI1	-2.33018e-05
ARHGEF1	-2.3308e-05
USP18	-2.33102e-05
L3MBTL4-AS1	-2.33106e-05
AL449983.1	-2.33131e-05
TMEM255B	-2.33237e-05
AC008945.2	-2.33246e-05
FES	-2.333e-05
AC105389.3	-2.33309e-05
AL355102.4	-2.3332e-05
SNORA3B	-2.33321e-05
AC079316.2	-2.33403e-05
LINC01350	-2.33496e-05
AC129502.1	-2.33539e-05
SIGLEC8	-2.33557e-05
MATN3	-2.33821e-05
AP001646.3	-2.33837e-05
AL049836.1	-2.33875e-05
AC007601.2	-2.34111e-05
LINC01224	-2.3417e-05
LINC01774	-2.34234e-05
ARIH1	-2.3427e-05
ZNF419:ZNF773	-2.34365e-05
AL133268.2	-2.34367e-05
AC011297.1	-2.34376e-05
NICN1	-2.34529e-05
AC005796.1	-2.34545e-05
DEDD	-2.34554e-05
RHOXF2:RHOXF2B	-2.34596e-05
AMER1	-2.3461e-05
PLD2	-2.34616e-05
LINC01490	-2.34692e-05
OLFML2B	-2.34699e-05
AC112503.2	-2.34801e-05
LINC02315	-2.34836e-05
SNAPC4	-2.34848e-05
AL136097.2	-2.35e-05
RAB3IL1	-2.35029e-05
FAM161B	-2.35037e-05
MLPH	-2.35079e-05
AC027702.1	-2.35089e-05
ZNF683	-2.3519e-05
CCL16	-2.35209e-05
ARHGAP22-IT1	-2.35382e-05
LINC01656	-2.35403e-05
AL671511.2	-2.3543e-05
RN7SL515P	-2.35511e-05
PNMA6E	-2.35517e-05
RNU6-621P	-2.35612e-05
AC096711.3	-2.35699e-05
AC092140.2	-2.35714e-05
DUSP15	-2.35726e-05
CCR6	-2.35736e-05
AC012254.2	-2.35805e-05
AC010680.4	-2.35811e-05
AC113391.1	-2.35834e-05
AKR1C3	-2.35965e-05
B3GNT3	-2.35996e-05
MCOLN2	-2.36079e-05
PTGS1	-2.36082e-05
VAMP5	-2.36096e-05
CHRNB4	-2.36107e-05
AC004704.1	-2.36175e-05
PBLD	-2.36197e-05
RNU1-82P	-2.36246e-05
ERVK-28	-2.36308e-05
AL357519.1	-2.36313e-05
AC091489.1	-2.36474e-05
AC073592.1	-2.36525e-05
RN7SL198P	-2.3658e-05
LINC01233	-2.36625e-05
PCDHGB2	-2.36737e-05
AL008638.2	-2.36751e-05
AC073957.1	-2.36753e-05
AL121929.1	-2.36802e-05
ZNF469	-2.36878e-05
AC096586.2	-2.369e-05
AL356157.1	-2.36932e-05
AL110115.2	-2.36967e-05
TRAT1	-2.36984e-05
SPG11	-2.36993e-05
RNU6-125P	-2.37003e-05
AFP	-2.37022e-05
AC064874.1	-2.37067e-05
NDUFB11	-2.37159e-05
LINC00691	-2.37197e-05
PRRG4	-2.37225e-05
MMP16	-2.37237e-05
RBPMS2	-2.37248e-05
LINC00514	-2.37317e-05
METTL7B	-2.37327e-05
ZSCAN2	-2.3733e-05
RBM22	-2.3743e-05
TMEM133	-2.37459e-05
AC006455.1:AC073188.2	-2.37466e-05
AC022447.2	-2.37482e-05
RNU6ATAC6P	-2.37513e-05
MIR769	-2.37544e-05
LINC01307	-2.3755e-05
MAPKAPK3	-2.37572e-05
SLC1A5	-2.37587e-05
SLC17A4	-2.37619e-05
AL392023.1	-2.3762e-05
RUFY4	-2.37692e-05
U62317.2	-2.37748e-05
LINC02185	-2.37879e-05
AC244230.1	-2.37975e-05
BX284668.2:LINC01783	-2.38013e-05
MARC1	-2.38068e-05
AL022323.1	-2.38262e-05
NEIL2	-2.38304e-05
SIAH2-AS1	-2.38309e-05
RNA5SP352	-2.38356e-05
EXOSC2:HMGA2	-2.38364e-05
AP002495.1:DEFB131	-2.38389e-05
SLC52A3	-2.38581e-05
SNORD114-19	-2.38594e-05
CRTC2	-2.38607e-05
ZNF385D-AS2	-2.38612e-05
AC110009.1	-2.38675e-05
AC116609.1	-2.38678e-05
RN7SL296P	-2.38693e-05
LEUTX	-2.38794e-05
LINC01703	-2.38809e-05
AC091180.2	-2.38819e-05
OR2C1	-2.38839e-05
AC135178.5	-2.38846e-05
ASF1B	-2.38847e-05
RNU6-1183P	-2.38866e-05
AC067968.2	-2.38961e-05
ANGPTL4	-2.3909e-05
AC108210.1	-2.3913e-05
AC103794.1	-2.39176e-05
DMRTA1	-2.39289e-05
LINC01198	-2.393e-05
AP001266.1	-2.39302e-05
LHX8	-2.39529e-05
AC005304.3	-2.3967e-05
AC015660.2	-2.39974e-05
AC024257.1:CCL28	-2.40045e-05
RNU6-1231P	-2.40084e-05
AC006213.2	-2.4022e-05
AC079795.1	-2.40273e-05
AL354920.1	-2.40427e-05
COA5	-2.4051e-05
RN7SL525P	-2.4051e-05
RNU6-487P	-2.40572e-05
FGF18	-2.40591e-05
AKR1D1	-2.40672e-05
AP003419.4	-2.40673e-05
DDX55	-2.40727e-05
E2F8	-2.40748e-05
FTSJ3	-2.40858e-05
NRTN	-2.40945e-05
AL008721.1	-2.41039e-05
AC017083.3	-2.41063e-05
FAM111B	-2.41083e-05
AC069540.2	-2.41158e-05
WNT4	-2.41301e-05
MT4	-2.41395e-05
AC092653.1	-2.41401e-05
LINC01857	-2.41418e-05
UBR7	-2.41528e-05
AC023300.2	-2.41624e-05
AC090193.1	-2.41646e-05
TRIM39-RPP21	-2.41747e-05
SMIM23	-2.4195e-05
AL121601.1	-2.41954e-05
ANKRD62:ANKRD62P1-PARP4P3	-2.42019e-05
AC024579.1	-2.4205e-05
KRT73	-2.42142e-05
AC010424.3	-2.42179e-05
AC008154.1	-2.42438e-05
HS1BP3	-2.42449e-05
LINC00316	-2.42514e-05
AL133467.1	-2.42557e-05
NR5A2	-2.42588e-05
GYG2-AS1	-2.42652e-05
LINC01305	-2.4267e-05
OTC	-2.42708e-05
GOLGA8H:GOLGA8S	-2.42711e-05
CFAP45	-2.42713e-05
UAP1	-2.42911e-05
GJA1	-2.42955e-05
HELZ2	-2.42976e-05
RN7SL411P	-2.42995e-05
AL450998.3	-2.43061e-05
LINC00449	-2.43079e-05
C2CD4B	-2.43105e-05
AC121320.1	-2.43286e-05
Z98044.1	-2.43396e-05
SERPINB2	-2.43465e-05
RNU6-748P	-2.43558e-05
MIR5572	-2.43589e-05
IRF9	-2.43636e-05
LINC01645	-2.43828e-05
OR2G6	-2.43967e-05
BEND2	-2.4403e-05
AC007224.2	-2.44066e-05
RNU1-72P	-2.44124e-05
AC090643.2	-2.44227e-05
BCL2L12	-2.44452e-05
AC092138.2	-2.44477e-05
KPNA2	-2.44714e-05
BANF2	-2.4473e-05
FLT4	-2.44807e-05
CELF6	-2.44895e-05
CIART	-2.44898e-05
ZNF324:ZNF324B	-2.44977e-05
AC018645.2	-2.44996e-05
AP003027.1	-2.45028e-05
AC090109.1	-2.45032e-05
SRGAP3-AS4	-2.45033e-05
AC006063.1	-2.45034e-05
TRMT10A	-2.45408e-05
U2AF1L5	-2.45427e-05
AC005162.1	-2.45555e-05
AC005323.1	-2.45577e-05
GGTLC3	-2.45593e-05
AC026495.1	-2.45824e-05
RNF185-AS1	-2.45866e-05
APOBEC3A	-2.45866e-05
PTH2	-2.45891e-05
HSD17B1	-2.45972e-05
AC022413.1	-2.46022e-05
AC018866.1	-2.46031e-05
KRTAP5-1	-2.46048e-05
AL513324.1	-2.46096e-05
RNY3P16	-2.46305e-05
LINC00297	-2.4634e-05
GAPLINC	-2.46443e-05
AP000873.4	-2.46605e-05
AC013652.2	-2.46626e-05
AC005858.4	-2.46657e-05
AC013452.2	-2.4671e-05
CYB5RL	-2.46729e-05
AC010719.1	-2.46799e-05
AC005871.2	-2.46817e-05
AL136172.1	-2.46981e-05
VPS13A-AS1	-2.46992e-05
AC104581.3	-2.47039e-05
SNORA73B	-2.47096e-05
C14orf177	-2.47165e-05
MTRNR2L3	-2.47179e-05
ZXDA:ZXDB	-2.47344e-05
AF274573.2	-2.47394e-05
AC008035.1	-2.47399e-05
AL356108.1	-2.47434e-05
RIPK4	-2.47549e-05
TMEM75	-2.47596e-05
APOL3	-2.47704e-05
LINC01872	-2.47753e-05
DSP	-2.47837e-05
AC037486.1:AC104830.1	-2.47869e-05
AC007308.1	-2.47882e-05
AL133520.1	-2.4795e-05
AC090193.2	-2.47957e-05
AP002892.2	-2.48046e-05
AC134312.2	-2.48108e-05
TNNT1	-2.48151e-05
AP003072.3	-2.48191e-05
AL023755.1	-2.48252e-05
GPR78	-2.48294e-05
AC068389.2	-2.48368e-05
ZNF705A	-2.48419e-05
LINC01770	-2.48427e-05
AC009686.2	-2.485e-05
ERVW-1	-2.48547e-05
AC106017.1	-2.48639e-05
LINC01023	-2.48653e-05
ZNF778	-2.48792e-05
SLC22A17	-2.48866e-05
AC010203.2	-2.48911e-05
FBF1	-2.48987e-05
FENDRR	-2.49037e-05
TELO2	-2.49071e-05
SEMA6B	-2.49154e-05
CR392000.2	-2.49172e-05
SNORD90	-2.492e-05
LINC02189	-2.49264e-05
AL133215.2	-2.49281e-05
NDUFA10	-2.49392e-05
POU3F3	-2.49404e-05
AL360270.2	-2.49544e-05
ATP13A1	-2.49569e-05
AL078581.2	-2.49703e-05
AL359633.2	-2.49709e-05
TSPAN6	-2.49789e-05
AC104574.1	-2.49842e-05
TBC1D8	-2.49866e-05
CCDC26	-2.49908e-05
AC092017.4	-2.49947e-05
RNU6-653P	-2.5011e-05
CD19	-2.5013e-05
SMIM21	-2.50133e-05
RIN2	-2.50138e-05
ZDHHC6	-2.50176e-05
TPMT	-2.50233e-05
AC093904.1	-2.50281e-05
LINC02429	-2.50292e-05
ZNF256	-2.50366e-05
SLC12A8	-2.50388e-05
UCKL1-AS1	-2.50504e-05
FAM92B	-2.50582e-05
EZR	-2.50612e-05
ADGB	-2.50691e-05
AC113361.1	-2.50726e-05
AC005381.1	-2.50744e-05
CHRNA9	-2.50816e-05
TIMM29	-2.50908e-05
CBSL	-2.50993e-05
RN7SL472P	-2.5105e-05
AC009884.1	-2.5106e-05
R3HDML	-2.51071e-05
VAT1	-2.51182e-05
KIF20A	-2.51196e-05
AC083949.1	-2.51282e-05
FLG	-2.51394e-05
DIO3	-2.51496e-05
FAM83A	-2.51579e-05
GDE1	-2.5161e-05
AC011396.1	-2.51761e-05
CX3CR1	-2.51812e-05
BCL2A1	-2.51836e-05
AL356441.1	-2.51905e-05
NT5E	-2.51998e-05
AP002784.1	-2.52003e-05
TRPM2	-2.5211e-05
RN7SL497P	-2.5212e-05
AC020658.3	-2.52251e-05
RNU6-1005P	-2.52317e-05
HCG18	-2.52391e-05
CAVIN1	-2.52415e-05
RNU6-50P	-2.52462e-05
AC087477.2	-2.52469e-05
AL591222.1	-2.52535e-05
AL590787.1	-2.52576e-05
CFAP99	-2.52579e-05
AC104076.1	-2.52607e-05
AC009686.1	-2.52707e-05
AC092674.1	-2.52714e-05
TLR8-AS1	-2.52839e-05
MAPKAPK2	-2.53005e-05
LINC01271	-2.53035e-05
LINC00867	-2.53077e-05
AL137784.3	-2.5312e-05
SMAD1-AS1	-2.53194e-05
FURIN	-2.53205e-05
AP002761.2	-2.53273e-05
TNMD	-2.53379e-05
LINC00588	-2.5338e-05
AC004408.2	-2.53409e-05
ZNF502	-2.53513e-05
SNORD13E	-2.53518e-05
AC107871.1	-2.53547e-05
MUC22	-2.53648e-05
RIMBP2	-2.53652e-05
LINC02201	-2.53679e-05
CAPZB	-2.5377e-05
Z82206.1	-2.53829e-05
AL109933.1	-2.53876e-05
SNORA74D	-2.53909e-05
NUP153	-2.53991e-05
WRAP53	-2.53992e-05
AC103724.4	-2.54111e-05
AMY2A:AMY2B	-2.54182e-05
MYH2	-2.54215e-05
DKFZP434K028	-2.54319e-05
AC004832.4	-2.54359e-05
CHKB	-2.54477e-05
ERVK13-1:PDPK1	-2.54553e-05
AC008735.1	-2.54676e-05
TTI1	-2.54684e-05
AC107983.2:USP6	-2.54771e-05
AC103996.3	-2.54826e-05
AC020913.3	-2.54826e-05
IL4I1	-2.54862e-05
SRP68	-2.54873e-05
TRIM40	-2.55004e-05
LINC01905	-2.55004e-05
RN7SL666P	-2.5504e-05
RNU6-1165P	-2.55077e-05
RN7SL824P	-2.5514e-05
LINC01213	-2.55217e-05
LINC01999	-2.55366e-05
TMEM189-UBE2V1	-2.55419e-05
AC108704.1	-2.55448e-05
RBM7	-2.5545e-05
AC145141.1	-2.5548e-05
FAM24A	-2.55683e-05
OAS1	-2.55743e-05
AC215522.2:FAM157C	-2.55809e-05
AC099667.1	-2.5584e-05
CH25H	-2.55864e-05
AC017074.2	-2.55865e-05
RNU1-23P	-2.55946e-05
QPCT	-2.55957e-05
AL356121.2	-2.5596e-05
ZSCAN26	-2.55972e-05
LINC01910	-2.561e-05
AP002414.5	-2.5613e-05
RN7SL78P	-2.56242e-05
AC099314.1	-2.56261e-05
SLC10A4	-2.56293e-05
AC026412.3:CCDC127	-2.56407e-05
AC091043.1	-2.56518e-05
AC009803.2	-2.56666e-05
RFC2	-2.56668e-05
AC007938.4	-2.56738e-05
AL356361.2	-2.56756e-05
FGF6	-2.56865e-05
LINC02271	-2.56947e-05
ALDOA	-2.56963e-05
JPH3	-2.56971e-05
AC099344.3	-2.56973e-05
STON1-GTF2A1L	-2.56996e-05
AC091059.2	-2.57122e-05
LINC01626	-2.5723e-05
MIR454	-2.57272e-05
PLD4	-2.57279e-05
SLC50A1	-2.57356e-05
AC008649.2	-2.57362e-05
SAG	-2.57379e-05
AC098934.4	-2.57431e-05
AL121820.2	-2.57457e-05
ANKRD13B	-2.57514e-05
AL365214.2	-2.57594e-05
GPRC5A	-2.57639e-05
CNR2	-2.5771e-05
LINC02174	-2.57862e-05
AC012668.3	-2.57934e-05
AC068858.1	-2.58136e-05
COL6A2	-2.58139e-05
LMNTD2	-2.58152e-05
RN7SL715P	-2.58165e-05
RNU4ATAC2P	-2.58173e-05
EFNA2	-2.58256e-05
AL121906.2	-2.58318e-05
AC136698.1	-2.58366e-05
AP001972.1	-2.58392e-05
AL080312.2	-2.58411e-05
AC093909.4	-2.58526e-05
SPINT4	-2.58578e-05
SKAP1-AS1	-2.58581e-05
EPB41L4A-AS1	-2.58638e-05
SNHG21	-2.58716e-05
TET3	-2.58827e-05
AC009126.1	-2.58864e-05
AC018767.3	-2.58882e-05
MBD3L1	-2.58952e-05
ARAP1-AS1	-2.59058e-05
C11orf45	-2.59149e-05
CDX2	-2.59186e-05
AC007614.4	-2.59277e-05
AL109811.2	-2.59296e-05
AC025252.1	-2.59383e-05
AC087664.2	-2.59385e-05
C8B	-2.59533e-05
MIR325	-2.59545e-05
RHPN2	-2.59553e-05
AC069061.2	-2.59557e-05
AP000769.3	-2.5956e-05
CDH17	-2.596e-05
RFLNA	-2.59651e-05
IL22RA2	-2.59654e-05
IRF7	-2.59773e-05
CLDN10	-2.59833e-05
DENND2D	-2.59858e-05
AC009145.4	-2.60036e-05
ACOT6	-2.60057e-05
TDRD10	-2.60068e-05
AC064807.2	-2.60093e-05
U52111.1	-2.60167e-05
AC021086.1	-2.60328e-05
AC027458.1	-2.60472e-05
AC034102.2	-2.60523e-05
PGA4:PGA5	-2.60663e-05
RNU4ATAC18P	-2.60801e-05
AL031665.2	-2.60857e-05
LINC01805	-2.60901e-05
PRKX-AS1	-2.60948e-05
AL590422.1	-2.60949e-05
AC087071.1	-2.61059e-05
AC106738.1	-2.61084e-05
NEUROG2	-2.6112e-05
DAOA	-2.61191e-05
AL138963.3	-2.61225e-05
KIF19	-2.61241e-05
UBAP2	-2.61463e-05
FLJ16779	-2.6154e-05
AC073941.1	-2.61555e-05
AC018690.1	-2.61555e-05
AL355314.1	-2.61632e-05
NXT1	-2.61678e-05
AC104777.3	-2.61683e-05
AC026765.2	-2.61724e-05
PLEKHG4	-2.61741e-05
AL360169.1	-2.61834e-05
TLK1	-2.61844e-05
AC108451.2	-2.62117e-05
RAX	-2.62122e-05
MIR3139	-2.62148e-05
AC004870.2	-2.62197e-05
AC019129.2	-2.62317e-05
LINC02169	-2.62368e-05
AC079801.1	-2.62471e-05
AC104241.1	-2.6252e-05
ZDHHC20-IT1	-2.62624e-05
AC084398.2	-2.6263e-05
CNN3	-2.62676e-05
AFAP1L2	-2.6272e-05
MIR623	-2.62875e-05
SMAD2	-2.62917e-05
ABL1	-2.62988e-05
CD46:CR1L	-2.63171e-05
AC010731.3	-2.632e-05
AC073115.1	-2.6321e-05
AC127070.2	-2.63235e-05
TAB3-AS1	-2.63394e-05
OSGEPL1	-2.63466e-05
AL158196.1	-2.63531e-05
AC084346.2	-2.63534e-05
RN7SL240P	-2.63543e-05
LINC02137	-2.63623e-05
AC020663.2	-2.6374e-05
AC093249.6	-2.63748e-05
ASB7	-2.63807e-05
MOGAT3	-2.63995e-05
HOXC-AS3	-2.64114e-05
TRBV20OR9-2	-2.64118e-05
QPCTL	-2.64129e-05
ZNF239	-2.64141e-05
INMT-MINDY4	-2.64169e-05
RN7SL757P	-2.643e-05
MAP7D1	-2.64314e-05
GGT5	-2.6434e-05
LINC00161	-2.64353e-05
AC006019.1:AC092666.1	-2.64354e-05
MEIS1-AS2	-2.6438e-05
CFH:CFHR1	-2.64433e-05
AC055811.3	-2.64436e-05
REV3L-IT1	-2.6456e-05
RN7SKP69	-2.64568e-05
ALOX5AP	-2.64603e-05
SMIM28	-2.64653e-05
NUMBL	-2.64716e-05
CR383656.11	-2.64838e-05
AC105760.1	-2.64928e-05
USP27X-AS1	-2.64996e-05
RN7SKP90	-2.65077e-05
AC006273.1	-2.65222e-05
USP26	-2.65256e-05
KLF11	-2.65311e-05
ZNF443	-2.65456e-05
BCL2L13	-2.65517e-05
ANTXRL	-2.65655e-05
RNU6-1158P	-2.65678e-05
KLC2	-2.65699e-05
AC090952.1	-2.65849e-05
AP003392.5	-2.66032e-05
RNF148	-2.66092e-05
RNF125	-2.66227e-05
SOAT2	-2.66434e-05
AC027575.4	-2.66469e-05
AC027682.5	-2.66482e-05
AL354696.1	-2.66487e-05
AC011453.1	-2.66497e-05
AC092070.3	-2.66582e-05
AL139237.2	-2.66591e-05
AC080075.1	-2.66751e-05
FCGR1B	-2.66756e-05
AC004862.1	-2.66764e-05
AL049765.1	-2.66849e-05
AC092078.2	-2.66854e-05
KCNRG	-2.66895e-05
AL356804.1	-2.66903e-05
CEP170	-2.66954e-05
WEE2	-2.67031e-05
FAM129B	-2.67097e-05
SLPI	-2.67124e-05
AL513478.2	-2.67146e-05
PARP10	-2.67207e-05
AL031651.1	-2.67287e-05
AL121999.1	-2.67294e-05
AC144548.2:HMGA1	-2.67299e-05
EGLN3-AS1	-2.67403e-05
AC132219.1	-2.67489e-05
AC007216.1	-2.67502e-05
AC141928.1	-2.67504e-05
PLCD3	-2.6763e-05
LINCMD1	-2.67761e-05
SMC5-AS1	-2.67852e-05
AC239802.1	-2.67855e-05
VNN2	-2.67871e-05
IYD	-2.67909e-05
TMEM110-MUSTN1	-2.67923e-05
C11orf42	-2.67953e-05
TBC1D3B	-2.68014e-05
LINC01315	-2.68086e-05
FOXB1	-2.68168e-05
AL138960.1	-2.68181e-05
AL158063.1	-2.68231e-05
AL353708.2	-2.68278e-05
FNDC1	-2.68296e-05
AL356309.3	-2.68326e-05
AL031848.1	-2.68414e-05
PABPC5-AS1	-2.68771e-05
AC073254.1	-2.68779e-05
TMEM171	-2.6894e-05
MRFAP1L1	-2.68973e-05
AC012409.2	-2.69026e-05
AL662899.2	-2.69045e-05
ADGRE3	-2.69118e-05
SNORD115-34	-2.69163e-05
STRA8	-2.69349e-05
AC126696.3	-2.69354e-05
PYGO2	-2.69438e-05
BAIAP2L1	-2.6951e-05
LINC02234	-2.69598e-05
AL358781.2	-2.6961e-05
LINC01638	-2.6963e-05
AL021937.3	-2.69643e-05
AC008083.3:RNF31	-2.69707e-05
AC093326.1	-2.69778e-05
AC015813.1	-2.69812e-05
AL158070.2	-2.69873e-05
PDCD6IP	-2.69986e-05
CISTR	-2.70117e-05
AC009142.1	-2.70145e-05
LINC01386	-2.70151e-05
RNA5SP129	-2.70181e-05
NDUFA3	-2.70238e-05
AP005717.1	-2.70281e-05
AC011825.3	-2.70298e-05
MANEA	-2.70347e-05
AC084024.1	-2.70371e-05
RN7SKP174	-2.70385e-05
AP000845.1	-2.70408e-05
IDO2	-2.70435e-05
CASC17	-2.70534e-05
CARD11	-2.70581e-05
AP001610.1	-2.70616e-05
KCNQ1-AS1	-2.70623e-05
PLUT	-2.70641e-05
F2	-2.70741e-05
CBWD2:CBWD3	-2.70794e-05
AC068993.2	-2.7081e-05
NCK1	-2.70814e-05
CASP8	-2.70848e-05
RASAL2-AS1	-2.7102e-05
AC090572.2	-2.71029e-05
ZC3H12A	-2.71062e-05
OBSL1	-2.71065e-05
CACNG4	-2.71161e-05
PNP	-2.71208e-05
AC011284.1	-2.71614e-05
AC022400.2	-2.71676e-05
AL450226.2	-2.71728e-05
AL645608.7	-2.71827e-05
AL357153.3	-2.72026e-05
AL136129.1	-2.72181e-05
AL033381.1	-2.72325e-05
AL121890.5	-2.72485e-05
XYLT2	-2.72551e-05
AC004922.1	-2.72552e-05
AC084838.1	-2.7256e-05
AC008735.3	-2.72662e-05
AC132938.6	-2.72701e-05
MIR17HG	-2.72725e-05
LINC00538	-2.72826e-05
RBMXL3	-2.73011e-05
SLC37A4	-2.73183e-05
AC027277.1	-2.73259e-05
RN7SL602P	-2.73272e-05
AC009229.4	-2.7337e-05
AC124893.1	-2.73421e-05
AC026271.4	-2.73622e-05
LINC01425	-2.73683e-05
ZFP92	-2.73707e-05
AC087430.1	-2.73754e-05
IGFBP4	-2.73815e-05
TTC30A:TTC30B	-2.73871e-05
AP001109.1	-2.73912e-05
CLDN10-AS1	-2.73941e-05
AC013270.1	-2.73945e-05
VSIR	-2.73978e-05
ABCG2	-2.73987e-05
GDF5OS	-2.74029e-05
AC026355.2	-2.74098e-05
AP000295.1	-2.74145e-05
AL589182.1:LINC01297	-2.74182e-05
AA06	-2.74192e-05
RNU6ATAC30P	-2.74335e-05
LINC02105	-2.74441e-05
Z98949.1	-2.74489e-05
AC008705.1	-2.74493e-05
LINC00200	-2.74572e-05
AC099520.1	-2.7464e-05
PCGEM1	-2.74647e-05
RN7SKP234	-2.74814e-05
TEAD4	-2.74824e-05
AL110115.1	-2.74947e-05
ODF3B	-2.74959e-05
DHRS2	-2.75033e-05
LINC02160	-2.75078e-05
AC024267.5	-2.75186e-05
MRPS2	-2.753e-05
PPP5D1	-2.75433e-05
TRIP4	-2.75509e-05
AL133297.1	-2.75538e-05
AC132938.3	-2.75626e-05
FAM239C	-2.75667e-05
DUOX2	-2.75669e-05
IZUMO2	-2.75799e-05
LINC01819	-2.75816e-05
SEPT1	-2.75858e-05
AC009283.1	-2.75901e-05
RHOXF2	-2.75968e-05
FP565260.1	-2.7604e-05
AC007557.2	-2.76056e-05
GSDMD	-2.76176e-05
EPS8L3	-2.76214e-05
AMZ2	-2.7636e-05
RN7SL851P	-2.76455e-05
AL035420.3	-2.76581e-05
SEC24C	-2.76902e-05
LMO7DN-IT1	-2.76957e-05
AC048338.1	-2.7703e-05
BCL6B	-2.77122e-05
TGDS	-2.77149e-05
RSRC1	-2.77218e-05
VIT	-2.77279e-05
MRPL28	-2.77372e-05
BCDIN3D	-2.77433e-05
LINC01820	-2.77537e-05
LINC00623	-2.77556e-05
AC061975.4	-2.77718e-05
MGAT3-AS1	-2.77743e-05
TAS2R19	-2.77878e-05
ADAMTS15	-2.77947e-05
AL354864.1	-2.7797e-05
BX005266.2:BX088651.4	-2.7798e-05
AC132803.1	-2.78091e-05
AC011990.1	-2.78305e-05
AC073288.2	-2.78397e-05
AC120024.4	-2.78508e-05
AL117337.1	-2.78539e-05
TGM4	-2.78569e-05
AL049794.1	-2.78629e-05
LINC00886:PA2G4	-2.78802e-05
IL32	-2.78928e-05
MTMR3	-2.78944e-05
GCA	-2.78971e-05
CNGA1	-2.78978e-05
HVCN1	-2.79116e-05
PMPCA	-2.79188e-05
RDH10	-2.7926e-05
CACNA1A	-2.79444e-05
AC107375.1	-2.79647e-05
FBXL22	-2.79678e-05
AC046185.1	-2.79822e-05
PRSS57	-2.79852e-05
SUSD3	-2.79862e-05
AL445228.2	-2.8013e-05
C8orf49	-2.80296e-05
DMRT2	-2.803e-05
ISY1	-2.80314e-05
RNU6-115P	-2.80346e-05
AL355596.1	-2.80399e-05
VSX2	-2.8041e-05
ZFP36L2	-2.80442e-05
ANKRD12	-2.80468e-05
RGS3	-2.80515e-05
UBE2Q1-AS1	-2.80533e-05
AC034229.1	-2.80557e-05
AC069120.1	-2.80684e-05
AP000561.1	-2.80708e-05
CTAGE4:CTAGE6	-2.80802e-05
ZNF705G	-2.80825e-05
TRIM16L	-2.80911e-05
TTC7A	-2.81115e-05
RGCC	-2.81153e-05
AC125611.4	-2.81228e-05
AC026785.3	-2.8124e-05
AC012361.1	-2.81247e-05
GAL3ST4	-2.81262e-05
PSMA8	-2.81376e-05
DYRK4	-2.8154e-05
NDC1	-2.81648e-05
SYNGAP1	-2.81713e-05
AL132819.1	-2.81752e-05
AC004528.1	-2.81765e-05
AC074344.2	-2.81796e-05
AL691442.1	-2.81814e-05
ARHGAP22	-2.81832e-05
CSF3R	-2.81932e-05
LINC01984	-2.81958e-05
CLEC4M	-2.8198e-05
AC008687.4	-2.8203e-05
TSPAN17	-2.82135e-05
RNF207	-2.82187e-05
TAC1	-2.82196e-05
GDF2	-2.82229e-05
AC007319.1	-2.82267e-05
UGT1A8	-2.82329e-05
PSMA3	-2.82341e-05
ANKS1A	-2.82348e-05
AC138430.2	-2.82351e-05
LAIR2	-2.82456e-05
RN7SL390P	-2.82473e-05
AL391095.3	-2.82504e-05
C14orf37	-2.82539e-05
RPAP1	-2.82549e-05
AL360268.1	-2.82559e-05
AC023906.2	-2.82649e-05
AL449403.2	-2.82779e-05
AC012313.7	-2.82829e-05
AC007546.1	-2.82917e-05
AC098479.1	-2.8293e-05
TEKT4	-2.82976e-05
LINC01344	-2.83093e-05
AC002056.2:AC017074.2	-2.83156e-05
CD28	-2.83251e-05
AL356130.1	-2.8326e-05
RN7SL184P	-2.83276e-05
AC078962.4	-2.83305e-05
FBP1	-2.83328e-05
AL162253.1	-2.83427e-05
RNU6-625P	-2.83501e-05
RNA5SP187	-2.83606e-05
AP001803.2	-2.83609e-05
RNU1-87P	-2.83637e-05
AC097103.2	-2.83637e-05
AC020743.2	-2.83726e-05
BLK	-2.83809e-05
AL023806.2	-2.83815e-05
ATG10-AS1	-2.83899e-05
AC006207.1	-2.83944e-05
HLA-DQA1:HLA-DQA2	-2.83951e-05
SIGLEC7	-2.84001e-05
PADI6	-2.8404e-05
KLK11	-2.84047e-05
DIP2A-IT1	-2.84063e-05
RNU6-401P	-2.84101e-05
AL121772.3	-2.84149e-05
TGFBR2	-2.84154e-05
LINC02449	-2.84155e-05
RN7SL149P	-2.8418e-05
MS4A1	-2.84193e-05
MIR578	-2.84194e-05
MT-TR	-2.84211e-05
AC018716.2	-2.84251e-05
CDH5	-2.84253e-05
MIR181B1	-2.84499e-05
C1QTNF2	-2.84563e-05
C18orf12	-2.84572e-05
AC122694.1	-2.84585e-05
AC013643.3	-2.84617e-05
LINC02175	-2.84643e-05
AC008662.2	-2.84651e-05
AC004067.1	-2.84662e-05
AC005052.1	-2.84689e-05
FAM163A	-2.84736e-05
FAM159B	-2.84873e-05
AC073636.1	-2.8489e-05
ANKRD29	-2.84906e-05
LINC00448	-2.8506e-05
SNCA	-2.85074e-05
LINC00308	-2.85096e-05
RN7SL305P	-2.85163e-05
AC068152.1:ARL17A	-2.85243e-05
RNA5SP249	-2.8525e-05
AC073326.1	-2.85323e-05
SLC13A2	-2.85438e-05
IQCA1L	-2.85481e-05
AC011773.2	-2.85516e-05
AC024267.6	-2.85565e-05
AC022405.1	-2.85746e-05
AZIN1:SAP130	-2.85761e-05
NBPF10:NBPF19	-2.85799e-05
BORCS7	-2.85848e-05
AC083805.2	-2.86181e-05
EIF3CL	-2.86341e-05
AC000068.3	-2.86419e-05
AC125611.3	-2.86428e-05
C1QTNF1-AS1	-2.86486e-05
AC091564.2	-2.86488e-05
CKLF-CMTM1	-2.8652e-05
ZNF410	-2.86577e-05
PCDHB5	-2.86635e-05
AC021915.2	-2.86645e-05
SLC14A2	-2.86956e-05
CCT7	-2.87197e-05
COA6	-2.87208e-05
PPOX	-2.87208e-05
SHARPIN	-2.87256e-05
AL096869.1	-2.87258e-05
AP001094.2	-2.87337e-05
SNORD11B	-2.87372e-05
PRG3	-2.87382e-05
AC007163.2	-2.87421e-05
AC091959.3	-2.87451e-05
AC097491.1	-2.87481e-05
AC069439.2	-2.87516e-05
ULBP2	-2.87531e-05
AL662844.4	-2.87566e-05
AL391427.1	-2.87737e-05
OR1E1:OR1E2	-2.87867e-05
AC092384.3	-2.8794e-05
AL359649.1	-2.87963e-05
SLC45A3	-2.87968e-05
AC009120.2	-2.87984e-05
FAS	-2.8801e-05
SYCE3	-2.88047e-05
AC127024.2:ADGRL1	-2.88061e-05
DMP1	-2.88076e-05
SLC25A19	-2.88162e-05
PDE6H	-2.88177e-05
AC006441.1	-2.88361e-05
AC109809.2	-2.88468e-05
AL353708.1	-2.88531e-05
GDF6	-2.88736e-05
TMEM37	-2.88915e-05
AC183088.1	-2.88937e-05
AC073842.2	-2.8897e-05
LINC01973	-2.89004e-05
AC068880.4	-2.8905e-05
OCM:OCM2	-2.89093e-05
TMPRSS4-AS1	-2.89223e-05
ZNF630-AS1	-2.89405e-05
MLC1	-2.89418e-05
SMC2	-2.89537e-05
CHIA	-2.89541e-05
AC090510.3	-2.89863e-05
AC078962.1	-2.89871e-05
SNORD91A	-2.89881e-05
LINC02287	-2.90026e-05
AL078594.1	-2.90093e-05
AC009779.3	-2.90289e-05
CD3G	-2.90421e-05
CSNK2A2	-2.90732e-05
AC087164.2	-2.90751e-05
AC004816.1	-2.90755e-05
ALG1L9P	-2.90762e-05
AC240565.2:LINC01001	-2.90814e-05
CKLF	-2.90837e-05
AC099489.3	-2.90877e-05
LTB4R	-2.90896e-05
SLC25A51:SLC25A52	-2.9092e-05
CCAR1	-2.90975e-05
AL121718.1	-2.91017e-05
AL117339.4	-2.91131e-05
FARP1-AS1	-2.91155e-05
AC005486.1	-2.91268e-05
AL161668.1	-2.91273e-05
F9	-2.91384e-05
ZNF784	-2.91423e-05
AC105206.1	-2.91471e-05
NLRP13	-2.91496e-05
AC023825.2	-2.91542e-05
AC025810.1	-2.91573e-05
AL391987.2	-2.91604e-05
AC007728.2	-2.91666e-05
METTL27	-2.91703e-05
AC027601.4	-2.9171e-05
LARGE2	-2.91775e-05
CCL24	-2.91801e-05
DEFB107B	-2.91802e-05
ERGIC3	-2.91899e-05
AC027796.3	-2.91922e-05
KIR2DL4	-2.91928e-05
PTTG1	-2.92145e-05
PTPRVP	-2.92153e-05
LINC01151	-2.92173e-05
RNU2-22P	-2.92199e-05
HAL	-2.92217e-05
STX16-NPEPL1	-2.92274e-05
SPATA3	-2.92322e-05
AP006216.1	-2.92324e-05
LINC-ROR	-2.92348e-05
DDX43	-2.92533e-05
AL109811.4	-2.9256e-05
AP000915.1	-2.92648e-05
AC118755.1	-2.92675e-05
AC062039.1	-2.92818e-05
TSPAN10	-2.92937e-05
AC048382.4	-2.92945e-05
AC023469.2	-2.92949e-05
LINC02203	-2.92984e-05
ATE1	-2.93087e-05
RGS7BP	-2.93186e-05
MN1	-2.93209e-05
HNRNPA3	-2.93308e-05
AL590399.5:BX088651.2	-2.93343e-05
DMRT1	-2.9336e-05
LINC01424	-2.93397e-05
AL592528.1	-2.93466e-05
ESRG	-2.93521e-05
AL109976.1	-2.93703e-05
AC027688.1	-2.93771e-05
PLA2G5	-2.93866e-05
WDR12	-2.94117e-05
ZNF585A:ZNF585B	-2.94194e-05
PPP1R14D	-2.94195e-05
AC092070.4	-2.94205e-05
TNNC2	-2.9425e-05
SLC32A1	-2.94311e-05
EVC2	-2.94363e-05
OLIG2	-2.94389e-05
MRPL11	-2.94408e-05
RENBP	-2.94448e-05
AL590652.1	-2.94556e-05
AP001002.1	-2.9461e-05
AC091544.7	-2.94644e-05
AC136618.1:AC136624.2	-2.94721e-05
RN7SL568P	-2.9484e-05
AL135903.2	-2.94912e-05
AL391069.4	-2.94918e-05
RIMKLA	-2.94961e-05
LINC00375	-2.95046e-05
AL031651.2	-2.95063e-05
TREML1	-2.95098e-05
AC034187.1	-2.95103e-05
PIGA	-2.9522e-05
AL592146.1	-2.9527e-05
AP3D1	-2.95301e-05
SNORD63B	-2.95302e-05
AC015961.1	-2.95382e-05
ZG16B	-2.95512e-05
AC098613.1	-2.95565e-05
C6orf48	-2.95617e-05
TMEM259	-2.95634e-05
AL121580.1	-2.95647e-05
ATP8B3	-2.95707e-05
AP005899.1	-2.95726e-05
AL137802.1:BX284668.5	-2.95739e-05
MILR1	-2.95787e-05
AL359636.1	-2.95808e-05
PHACTR2-AS1	-2.95849e-05
AC092376.1	-2.95935e-05
AL357172.1	-2.95966e-05
TEN1-CDK3	-2.96061e-05
SGCA	-2.96088e-05
AL049871.1	-2.961e-05
BICD2	-2.96291e-05
LINC02304	-2.9632e-05
BCRP3:GGT5	-2.96542e-05
SOX21-AS1	-2.96601e-05
GLIPR1	-2.96626e-05
AC006262.1	-2.96639e-05
DFNB59:NUDC	-2.96647e-05
AC008115.3	-2.96675e-05
AL138889.1	-2.96742e-05
ZC3HC1	-2.96834e-05
AC005775.1	-2.9686e-05
AC145207.8	-2.96894e-05
AL358472.2	-2.96933e-05
BX890604.1:FAM239B	-2.96953e-05
AC004854.2	-2.97014e-05
NOTCH2NL	-2.9705e-05
AL138767.2	-2.97057e-05
TLR6	-2.97076e-05
AL110503.1	-2.97081e-05
COL9A1	-2.97126e-05
RN7SL165P	-2.97157e-05
AP003465.1	-2.97179e-05
CYP1B1	-2.97241e-05
PRICKLE3	-2.97253e-05
LPAR3	-2.97256e-05
C8orf74	-2.97267e-05
AL360091.2	-2.9736e-05
AC009779.5	-2.97443e-05
RNU7-8P	-2.97471e-05
TSGA10IP	-2.97516e-05
PDLIM7	-2.97611e-05
AC113208.4	-2.97616e-05
AC079160.1	-2.97819e-05
SLC30A10	-2.97828e-05
FAM167B	-2.97856e-05
LINC01655	-2.97862e-05
SELENOP	-2.97892e-05
GNPDA1	-2.97922e-05
AC008870.3	-2.9795e-05
AC012511.1	-2.97995e-05
CCDC94	-2.98092e-05
TH2LCRR	-2.98107e-05
AC100861.1	-2.9813e-05
MALL	-2.98331e-05
RNU6-1094P	-2.98339e-05
ANHX	-2.98341e-05
SNORA40B	-2.98452e-05
DLEC1	-2.98494e-05
AL035446.1	-2.98528e-05
C18orf65	-2.98556e-05
AL713923.1	-2.98596e-05
RNU6-97P	-2.98611e-05
OS9	-2.98643e-05
OTOP3	-2.98648e-05
FBXL8	-2.98673e-05
C1orf87	-2.98679e-05
AC007029.1	-2.98701e-05
AP000346.1	-2.98756e-05
AC079226.1	-2.98761e-05
FAM107A	-2.98841e-05
AC125603.4	-2.98912e-05
GBP7	-2.99028e-05
LINC02344	-2.99119e-05
AC093426.1	-2.99141e-05
LINC01823	-2.99248e-05
PXN-AS1	-2.99319e-05
AL136131.2	-2.99357e-05
SKOR2	-2.99365e-05
SMIM5	-2.9939e-05
AC092634.8	-2.99414e-05
LINC01559	-2.99494e-05
AL731567.1	-2.99497e-05
AC006013.1	-2.99559e-05
AC053513.1	-2.99654e-05
RAD51AP1	-2.9966e-05
AC104971.3	-2.99668e-05
AC107419.1	-2.99685e-05
HOXB3	-2.99733e-05
LINC01925	-2.99736e-05
AC104574.2	-2.99738e-05
AC004453.2	-2.99828e-05
LINC01735	-2.99843e-05
AC009167.1:AC136443.4	-2.99898e-05
AP001574.1	-2.99956e-05
RN7SL11P	-2.99972e-05
LINC00544	-3.00033e-05
FKBP7	-3.00104e-05
AL133383.1	-3.00196e-05
SMPDL3B	-3.00243e-05
AC008738.3	-3.00397e-05
AC007861.1	-3.0047e-05
PRR29-AS1	-3.00496e-05
PSORS1C3	-3.00518e-05
AL390786.1	-3.00523e-05
TOMM20L	-3.00621e-05
AC115989.2	-3.00685e-05
ALPK2	-3.00708e-05
BHLHE22	-3.00742e-05
AC034206.1	-3.00783e-05
AC020891.1	-3.00792e-05
ZNF142	-3.00834e-05
CCDC80	-3.00842e-05
AC011472.5	-3.00995e-05
LINC01287	-3.01033e-05
LINC01932	-3.0107e-05
SP6	-3.0108e-05
AC015909.5	-3.01123e-05
OR13C2:OR13C9	-3.01339e-05
AC008764.6	-3.01422e-05
NR2E1	-3.01483e-05
AC016588.2	-3.01543e-05
TESMIN	-3.01671e-05
AC003973.2	-3.01692e-05
CCDC17	-3.01822e-05
AC013727.1	-3.0186e-05
AC008735.5	-3.02067e-05
MIR548A3	-3.02102e-05
RNY3P2	-3.02137e-05
AC091493.1	-3.02144e-05
DKK1	-3.02177e-05
TMEM215	-3.02261e-05
LMAN2	-3.02277e-05
GOLGA8K:GOLGA8T	-3.0228e-05
AC131094.1	-3.02323e-05
SLC35G5:SLC35G6	-3.02333e-05
AL589642.2	-3.02348e-05
AC016397.2	-3.02459e-05
GAS6	-3.02512e-05
AIF1L	-3.02519e-05
TAS2R20	-3.02612e-05
CELA3B	-3.02639e-05
GPC5-IT1	-3.0266e-05
ZNF317	-3.02774e-05
AC079328.2	-3.02884e-05
LINC01764	-3.02892e-05
AC124276.2	-3.03141e-05
AL117339.5:DDR2	-3.03201e-05
TFPI	-3.03204e-05
LINC01871	-3.03207e-05
AL138831.3	-3.03218e-05
CA3-AS1	-3.03227e-05
AC015795.2	-3.03429e-05
AL589863.1	-3.03456e-05
AC002401.2	-3.0357e-05
AC099689.1	-3.03593e-05
AC008543.4	-3.03718e-05
CPA3	-3.0381e-05
AC055758.2	-3.0429e-05
TRADD	-3.0436e-05
MDFI	-3.04409e-05
RPA4	-3.04448e-05
CLEC1A	-3.04468e-05
ACAP2-IT1	-3.04494e-05
FSCB	-3.04501e-05
AC093567.1	-3.04541e-05
TRIML1	-3.046e-05
AC009502.1	-3.04679e-05
LINC02126	-3.04848e-05
AL031775.2	-3.04897e-05
AL022069.1	-3.04941e-05
PITRM1	-3.04958e-05
MIR29A	-3.04966e-05
AC007228.2	-3.05016e-05
CR786580.1	-3.0507e-05
PCDHGB1	-3.0511e-05
MIS18A-AS1	-3.05167e-05
AC132938.5	-3.05209e-05
AL024497.1	-3.05357e-05
RNU6-429P	-3.05417e-05
UTS2B	-3.05502e-05
SLC9A9-AS2	-3.05506e-05
CEP85	-3.05602e-05
LINC00489	-3.05629e-05
C14orf180	-3.05689e-05
AC020763.2	-3.05744e-05
IBTK	-3.05779e-05
CARTPT	-3.05924e-05
AC108727.1	-3.06038e-05
CDC20	-3.06044e-05
AC090907.1	-3.06092e-05
AC008619.1	-3.06359e-05
AC006557.3	-3.06524e-05
TYR	-3.0667e-05
AL731532.1	-3.06697e-05
EVPL	-3.06705e-05
PHRF1	-3.06771e-05
U91328.3	-3.06798e-05
AC015712.1	-3.06874e-05
NXT2	-3.06888e-05
LINC01732	-3.06925e-05
AC002056.2	-3.06926e-05
AL731544.1	-3.06937e-05
ABCC1	-3.06938e-05
PDK4	-3.06952e-05
NFIA-AS1	-3.0701e-05
AC093655.1	-3.07059e-05
AL512303.1	-3.07076e-05
CSNK2A3	-3.07101e-05
RNY4P36	-3.07378e-05
PLEKHG5	-3.07453e-05
RN7SL217P	-3.07619e-05
FMN1	-3.07681e-05
AC008438.2	-3.0773e-05
AC103853.2	-3.07757e-05
MFSD6	-3.07817e-05
AC020763.3	-3.07907e-05
AC011298.1	-3.07993e-05
AL357500.1	-3.08068e-05
FOXC2	-3.08205e-05
ATN1	-3.08243e-05
AC023347.1	-3.08353e-05
ATXN1L	-3.08448e-05
AP006621.4	-3.08456e-05
AC017048.3	-3.08459e-05
LINC01159	-3.08474e-05
AC090409.1	-3.0849e-05
AC138625.2	-3.08529e-05
AC018766.1	-3.08561e-05
AC243585.1	-3.08592e-05
PKLR	-3.08605e-05
SOX17	-3.08652e-05
TM4SF4	-3.08671e-05
AC079584.1:C17orf100	-3.08695e-05
DRAXIN	-3.08723e-05
AL354754.1	-3.08766e-05
SNORD114-5	-3.08788e-05
STRA6	-3.08789e-05
AL355834.1	-3.0889e-05
AC005082.1	-3.08914e-05
USP29	-3.08973e-05
AC007620.3	-3.08988e-05
AL450311.2	-3.0922e-05
AL157378.1	-3.09284e-05
LINC01827	-3.09405e-05
ENPP7	-3.09628e-05
RNU5D-1:RNU5E-1	-3.09679e-05
ZNF613	-3.09685e-05
NTM-AS1	-3.09837e-05
AC138024.1	-3.09903e-05
AC114341.1	-3.09914e-05
AC118754.2	-3.10032e-05
AP001893.3	-3.1018e-05
AC011497.1	-3.1023e-05
RN7SL135P	-3.10338e-05
RNU6-162P:RNU6-267P	-3.10371e-05
FBRS	-3.10403e-05
AP003774.4	-3.10427e-05
AC027338.1	-3.10449e-05
AL512631.2	-3.10497e-05
AC009093.5	-3.10528e-05
ZC3H12D	-3.10576e-05
AC006116.9	-3.10717e-05
LINC00707	-3.10895e-05
AC087721.1	-3.10916e-05
AC125421.1	-3.10972e-05
KIAA1429	-3.11002e-05
LINC01856	-3.11025e-05
UMOD	-3.11111e-05
LINC01058	-3.11239e-05
UCP2	-3.11278e-05
AL356512.1	-3.11297e-05
AC007879.2	-3.11331e-05
NPPB	-3.11448e-05
SLC12A9-AS1	-3.11577e-05
CREBRF:ZFPM2	-3.11598e-05
AC093458.1	-3.11665e-05
RELN	-3.11745e-05
AP000282.2	-3.11798e-05
AL589669.1	-3.11837e-05
CCNC	-3.11869e-05
RN7SL684P	-3.11897e-05
TANGO2	-3.11969e-05
POPDC2	-3.12079e-05
IGLV10-54	-3.12209e-05
GZMK	-3.1221e-05
AC093915.1	-3.12213e-05
EIF4EBP1	-3.12262e-05
LINC00374	-3.12335e-05
ACTN4	-3.12377e-05
AC104211.2	-3.12465e-05
AC009063.3	-3.12647e-05
AL645941.2	-3.12753e-05
LINC01504	-3.12756e-05
ZNF335	-3.12811e-05
LINC02270	-3.12817e-05
AC011330.2	-3.12985e-05
EIF4B:LHFPL3	-3.13034e-05
MTA2	-3.13053e-05
AC013472.3	-3.13097e-05
AL121820.1	-3.13117e-05
BX088651.2:LINC01189	-3.13244e-05
RRS1-AS1	-3.13368e-05
AC104695.2	-3.13372e-05
AL353593.2	-3.13397e-05
AC092745.1:AP003716.1	-3.13432e-05
AC009623.1	-3.13444e-05
RFWD3	-3.13445e-05
AC133065.4	-3.13783e-05
LINC00637	-3.141e-05
GAS1	-3.14109e-05
TMEM38A	-3.14168e-05
RN7SL173P	-3.14439e-05
RN7SKP97	-3.14577e-05
AL662799.1	-3.14601e-05
MIR421	-3.14668e-05
CHODL-AS1	-3.14705e-05
AC018682.2	-3.1474e-05
AC087521.1	-3.14753e-05
TLCD1	-3.14789e-05
LINC02384	-3.14836e-05
AL008721.2	-3.14875e-05
AP000812.1	-3.1491e-05
AL161729.1	-3.14919e-05
MIR4318	-3.14948e-05
AC064801.2	-3.1497e-05
SIX1	-3.15013e-05
TCP10L2	-3.15178e-05
N4BP1	-3.152e-05
HSPB2	-3.15583e-05
AC092162.3	-3.15611e-05
MAPK6:PKHD1L1	-3.15847e-05
SLC7A10	-3.15871e-05
VWF	-3.15874e-05
AC104389.1	-3.15893e-05
RN7SL447P	-3.1596e-05
SPINK13	-3.16002e-05
RBPJL	-3.16101e-05
AC006254.1	-3.16182e-05
EEF1E1-BLOC1S5	-3.16184e-05
MCM3	-3.16438e-05
LHCGR	-3.16469e-05
LINC00283	-3.16622e-05
LINC01825	-3.16651e-05
RN7SL177P	-3.16685e-05
RASAL3	-3.16977e-05
OOEP	-3.17051e-05
AL109910.2	-3.17067e-05
RBM18	-3.17106e-05
PPP4R1-AS1	-3.17169e-05
AC010745.2	-3.17183e-05
MAP2K1	-3.17212e-05
SFTA3	-3.17231e-05
AC019197.1:PICALM	-3.17294e-05
AC078845.1	-3.1741e-05
LY6G6C	-3.17414e-05
RN7SL379P	-3.17433e-05
AL135791.1	-3.17463e-05
AD000671.3	-3.17544e-05
AC131025.1	-3.17712e-05
AC011841.1	-3.17737e-05
AC069234.4	-3.17933e-05
UGT2A1	-3.18088e-05
KPNA6	-3.18156e-05
Z94160.2	-3.18157e-05
AP000280.1	-3.18163e-05
AC007952.8:AC106017.1	-3.18252e-05
AC005696.1	-3.1826e-05
PPP4R3B	-3.18293e-05
AC136603.1	-3.18331e-05
ADGRD2	-3.18338e-05
VWA5B1	-3.18439e-05
NUGGC	-3.18444e-05
AC024580.2	-3.1857e-05
ATP5G2	-3.18708e-05
CXCL9	-3.18731e-05
CCR3	-3.18821e-05
NSUN7	-3.18828e-05
LINC01333	-3.18886e-05
AL353616.2	-3.18908e-05
AC096677.1	-3.18965e-05
PRR15L	-3.18966e-05
RN7SL353P	-3.18975e-05
C16orf74	-3.19297e-05
AL390962.1	-3.19304e-05
RNVU1-2	-3.19383e-05
CDO1	-3.19394e-05
AC002398.2	-3.19669e-05
AC011595.3	-3.19703e-05
AC148477.4	-3.19805e-05
AC073172.1	-3.19836e-05
FAM155B	-3.19909e-05
P2RY8	-3.20026e-05
ALDH1A3	-3.20115e-05
FAM90A26	-3.20224e-05
AL078612.2	-3.20491e-05
AL161911.1	-3.20569e-05
KCNJ18	-3.2067e-05
HELB	-3.20717e-05
COL9A2	-3.2076e-05
CCDC73	-3.20952e-05
LINC01314	-3.21035e-05
AL050338.1	-3.21042e-05
AC009117.3	-3.21135e-05
RPL3L	-3.21265e-05
AC079943.2	-3.21274e-05
ATXN2L	-3.2128e-05
PRLHR	-3.21347e-05
AL022326.1	-3.21462e-05
LRRC19	-3.21582e-05
AP000688.2	-3.21641e-05
BACH1-AS1	-3.21688e-05
AL513165.1	-3.21761e-05
QRSL1	-3.21763e-05
BLACE	-3.21827e-05
AL133523.1	-3.21869e-05
DPYSL4	-3.22021e-05
LINC01020	-3.22056e-05
LINC02474	-3.22157e-05
RNU6-82P	-3.22157e-05
AC068768.1	-3.22231e-05
TMOD1	-3.22239e-05
KYAT3	-3.22276e-05
AC091849.2	-3.22278e-05
AC005562.1:AC090616.7	-3.22287e-05
USP18:USP41	-3.2233e-05
AC005702.1	-3.22391e-05
COPB2	-3.22407e-05
ZNHIT6	-3.22441e-05
GRHL3	-3.22451e-05
TUSC7	-3.22473e-05
AC069120.3	-3.22537e-05
AC145343.1	-3.22642e-05
VENTX	-3.22666e-05
AC008434.1	-3.22713e-05
IL26	-3.22833e-05
LINC02076	-3.22873e-05
AC090023.1	-3.22883e-05
OR52J3	-3.22888e-05
AC124303.1	-3.22933e-05
NIF3L1	-3.22981e-05
AC008525.1	-3.23019e-05
HENMT1	-3.23057e-05
CFAP77	-3.23096e-05
AL391244.3	-3.23155e-05
RNU6-396P	-3.23162e-05
AC011444.3	-3.23173e-05
ZNF417:ZNF587	-3.23189e-05
AC007993.2	-3.23263e-05
RNU6-697P	-3.23267e-05
IFI44L	-3.23302e-05
OAS3	-3.23394e-05
FAM3D-AS1	-3.23421e-05
AL359881.3	-3.23616e-05
PCDHGA8	-3.23617e-05
AC100827.4	-3.23637e-05
SMN1	-3.23824e-05
AC068620.3	-3.2384e-05
AC092755.1	-3.23943e-05
AC000068.2	-3.23995e-05
HBEGF	-3.23998e-05
AC116407.2	-3.2402e-05
RINL	-3.24061e-05
AC010547.1	-3.24108e-05
CELA3A:CELA3B	-3.24228e-05
AC090186.1	-3.24238e-05
AP000797.3	-3.24248e-05
HDLBP	-3.24298e-05
PRSS22	-3.24311e-05
GRIFIN	-3.24421e-05
AC068726.1	-3.24519e-05
E2F2	-3.24519e-05
CMTM1	-3.24543e-05
PTH1R	-3.24864e-05
SEC23A-AS1	-3.2489e-05
LINGO4	-3.24986e-05
SNORA80A	-3.25108e-05
B4GALT4-AS1	-3.25117e-05
CCDC70	-3.25204e-05
C1orf53	-3.25309e-05
OPLAH	-3.2545e-05
FBXL19	-3.25461e-05
LYZL4	-3.25511e-05
RGPD3	-3.256e-05
VRTN	-3.25741e-05
TCHH	-3.25766e-05
LINC02381	-3.25775e-05
MAP3K2	-3.25781e-05
AC018450.1	-3.25814e-05
AC095033.1	-3.25825e-05
AC073348.1	-3.25858e-05
KIF13B	-3.26345e-05
ZNF727:ZNF736	-3.2646e-05
HPSE	-3.26503e-05
AC090246.1	-3.26507e-05
AC011747.1	-3.26516e-05
SOWAHC	-3.26701e-05
LINC00582	-3.26721e-05
AP000442.2	-3.26874e-05
AL031008.1	-3.26879e-05
COL1A2	-3.2693e-05
JRKL	-3.27081e-05
ZNF772	-3.27165e-05
GABRP	-3.27242e-05
MTRNR2L5	-3.27254e-05
AC010680.3	-3.27279e-05
NMI	-3.27328e-05
LINC00920	-3.27435e-05
Z93022.1	-3.27563e-05
TMX2-CTNND1	-3.27633e-05
WFDC3	-3.27673e-05
AC006150.1	-3.27695e-05
AC010536.2	-3.27742e-05
XPNPEP2	-3.27783e-05
KLHL11	-3.27847e-05
CLIC6	-3.27853e-05
ZNF532	-3.27982e-05
AC011507.1	-3.28024e-05
AC004076.2	-3.28061e-05
LRP5	-3.28197e-05
RABGEF1	-3.28207e-05
AC091588.3	-3.2829e-05
RNU6-762P	-3.28391e-05
GOLGA6L10:GOLGA6L9	-3.28399e-05
AC079866.2	-3.28403e-05
AC084880.4	-3.28463e-05
RN7SL292P	-3.28469e-05
AC009118.2	-3.28476e-05
RANBP2:RGPD3	-3.28646e-05
LINC02081	-3.29036e-05
AC021237.1	-3.2908e-05
AP000880.1	-3.29084e-05
AC017002.1:CYTOR	-3.29108e-05
AC009554.1	-3.29184e-05
AL589986.1	-3.29411e-05
LINC01121	-3.29436e-05
AC022730.3	-3.29644e-05
WT1	-3.29774e-05
BVES-AS1	-3.29864e-05
FZD2	-3.29869e-05
BPIFA2	-3.29904e-05
CCR1	-3.29995e-05
ZNF689	-3.3008e-05
AC005070.3	-3.30187e-05
AC120057.5	-3.30209e-05
CHRNA10	-3.30315e-05
AC063926.2	-3.30322e-05
TFE3	-3.30357e-05
AC044839.1	-3.304e-05
NDOR1	-3.30438e-05
GPX5	-3.30492e-05
APOL1	-3.3061e-05
CACNA1S	-3.30626e-05
AC007406.4	-3.30676e-05
SSBP3-AS1	-3.3084e-05
AL451042.1	-3.30964e-05
AC067773.1	-3.30967e-05
AC004461.2	-3.3099e-05
AC069079.1	-3.31004e-05
DIRC1	-3.31015e-05
AL121917.1	-3.31037e-05
SPATA21	-3.31154e-05
YY1AP1	-3.31249e-05
AAR2	-3.31299e-05
IER3	-3.31359e-05
HLX	-3.31378e-05
SDC4	-3.31412e-05
CHRNA2	-3.31599e-05
RAB11FIP5	-3.31679e-05
AC004832.3	-3.31806e-05
AC131238.1	-3.31831e-05
AL050343.2	-3.3192e-05
C20orf78	-3.31971e-05
AC099811.1	-3.31976e-05
AC005696.3	-3.32005e-05
AC104564.2	-3.32166e-05
CEACAM20	-3.32175e-05
CACNG2	-3.32252e-05
RP9	-3.32264e-05
RNU6-672P	-3.32324e-05
MED6	-3.32336e-05
DSC2	-3.32409e-05
AC061709.1	-3.32522e-05
ZNF354B	-3.32763e-05
RBM45	-3.32818e-05
RILPL1	-3.32879e-05
KF456478.1	-3.32922e-05
ROPN1L-AS1	-3.33112e-05
DDX39A	-3.33192e-05
AC013468.1	-3.33232e-05
AP000936.1	-3.33323e-05
AC239803.3	-3.33344e-05
AC005863.1:AC015574.1	-3.33368e-05
PRR34	-3.33388e-05
AC022296.3	-3.33418e-05
LINC01744	-3.33453e-05
XKR8	-3.33484e-05
RAP2B	-3.3349e-05
RTKN	-3.33531e-05
OXT	-3.33646e-05
EIF5	-3.33776e-05
THAP5	-3.33777e-05
GCC1	-3.33902e-05
AC007598.3	-3.33936e-05
PTGER1	-3.33938e-05
AC012157.1	-3.34032e-05
RAB24	-3.34135e-05
RN7SL218P	-3.34136e-05
AL583722.2	-3.34179e-05
AC093496.1	-3.34269e-05
ARMCX2	-3.34424e-05
LINC01091	-3.34501e-05
AP003717.1	-3.34612e-05
SNORD114-11	-3.34628e-05
AC010655.4:EFCAB3	-3.34839e-05
AL512785.1	-3.3487e-05
CHRAC1	-3.34929e-05
RASSF9	-3.34984e-05
CYSLTR1	-3.34987e-05
TRIB3	-3.34996e-05
AC002306.1	-3.35019e-05
AC116424.1	-3.35025e-05
AL590385.2:FCGR2B	-3.35235e-05
LINC01259	-3.35282e-05
AP001922.6	-3.35394e-05
CPA5	-3.35547e-05
ZNF682	-3.35696e-05
PJA1	-3.35757e-05
LINC01256	-3.35883e-05
FASTKD5	-3.35995e-05
AC131235.4	-3.36123e-05
LINC01413	-3.36158e-05
AL451137.1	-3.3617e-05
AL591686.1	-3.36281e-05
AL603832.2	-3.3635e-05
MIR378J	-3.36385e-05
AC242988.1	-3.36418e-05
C15orf32	-3.36432e-05
USF2	-3.36554e-05
AP003385.5	-3.36614e-05
AC243829.4	-3.36687e-05
MARCH11	-3.36717e-05
AC019278.1	-3.36772e-05
AL358334.1	-3.36789e-05
AC106886.4	-3.36838e-05
AC005162.2	-3.36909e-05
AC090061.1	-3.36945e-05
TREX2	-3.37058e-05
AL162456.1	-3.37064e-05
SBSPON	-3.37131e-05
AKR1C1	-3.37136e-05
AL352977.2	-3.37167e-05
AC010320.4	-3.37179e-05
DAND5	-3.37181e-05
ACY3	-3.37198e-05
CYP4F12	-3.37282e-05
AC026950.2	-3.37393e-05
AC061975.7	-3.37502e-05
AGK	-3.3751e-05
AC093639.1	-3.37578e-05
PSG1:PSG8	-3.37636e-05
TMEM120A	-3.37743e-05
AC100793.2	-3.37784e-05
AL138830.1	-3.37973e-05
AC068533.4	-3.38163e-05
ARHGEF10	-3.38181e-05
WDR25	-3.3823e-05
GMIP	-3.3831e-05
KLRK1	-3.38391e-05
ALOX15:C17orf100	-3.38493e-05
CLIP1-AS1	-3.38531e-05
SFT2D1	-3.38539e-05
PLIN3	-3.38542e-05
RNU6-322P	-3.38689e-05
AL662800.1	-3.38753e-05
FEM1A	-3.38857e-05
AL035420.2	-3.38868e-05
AC215522.3	-3.38951e-05
ALDH3B2	-3.3896e-05
AC037441.2	-3.39273e-05
FOXA3	-3.39387e-05
PCDHA8	-3.39536e-05
TP73	-3.3957e-05
BPIFB4	-3.39669e-05
TBRG4	-3.39692e-05
CTSF	-3.39729e-05
CHADL	-3.39931e-05
AL160006.1	-3.40023e-05
AL357874.1	-3.40031e-05
ACSBG1	-3.40356e-05
LINC01055	-3.40579e-05
CNNM3	-3.40602e-05
LINC01935	-3.40604e-05
AC137630.4	-3.40617e-05
AC244093.4	-3.4066e-05
CDCA3	-3.40679e-05
UBASH3A	-3.4069e-05
HYAL1	-3.40778e-05
RNU6-268P	-3.40781e-05
TNRC6C-AS1	-3.40824e-05
ZBTB39	-3.40848e-05
HCP5B	-3.40978e-05
SCARNA14	-3.41047e-05
RN7SL610P	-3.41084e-05
AL162727.2	-3.41156e-05
RNY4	-3.41463e-05
GPR1-AS	-3.4148e-05
AL035409.1	-3.41533e-05
KLF12	-3.41574e-05
S100G	-3.41764e-05
FRMD7	-3.4179e-05
MFAP1	-3.41874e-05
AC009948.4	-3.41905e-05
AC010336.6	-3.41906e-05
AL731555.1	-3.41909e-05
AL136972.1	-3.41914e-05
WDR26	-3.42132e-05
CLEC16A	-3.42199e-05
AC021683.4	-3.42246e-05
AC023490.3	-3.42328e-05
NMUR1	-3.42459e-05
AC073263.2	-3.42492e-05
NCAPH	-3.42695e-05
AL355390.1	-3.42756e-05
LGALS12	-3.42785e-05
NHEG1	-3.42868e-05
AL391422.2	-3.42887e-05
FBXO7	-3.43028e-05
SLX1A	-3.43142e-05
LSINCT5	-3.43443e-05
LRRC4B	-3.4366e-05
AC117503.5	-3.43715e-05
RNY4P25	-3.43805e-05
RNU6-98P	-3.43815e-05
MYL4	-3.43872e-05
AC012354.1	-3.43887e-05
AC137894.1	-3.4395e-05
RAET1L	-3.4404e-05
AC130456.2	-3.44061e-05
AC091996.1	-3.44091e-05
LINC01870	-3.44201e-05
LINC00278	-3.4429e-05
AC091151.1	-3.44383e-05
AC013726.1	-3.44406e-05
AC020911.1	-3.44417e-05
GEMIN4	-3.44548e-05
TSSK4	-3.44605e-05
AC092687.3	-3.44815e-05
AC022929.2	-3.45e-05
ID3	-3.45008e-05
AC114752.1	-3.45095e-05
AGTR1	-3.45262e-05
SNORD53	-3.45293e-05
SNORD17	-3.453e-05
RNU6-1305P	-3.45553e-05
ADH1A	-3.4561e-05
AC104590.1	-3.45634e-05
AC005828.2	-3.45647e-05
SH2B2	-3.45764e-05
AL606834.2	-3.45766e-05
SCCPDH	-3.45817e-05
RNA5SP289	-3.45884e-05
APOL2	-3.4607e-05
LINC01345	-3.46117e-05
FOXQ1	-3.46147e-05
AC134980.1	-3.46204e-05
AC239800.2:BX284668.5	-3.46317e-05
AC078795.1	-3.46361e-05
ESRP2	-3.46449e-05
AC124283.5	-3.4647e-05
LINC02278	-3.46578e-05
BOLA3-AS1	-3.46652e-05
SMOX	-3.46675e-05
AL138881.1	-3.46717e-05
KLRC3	-3.46732e-05
AC093591.2	-3.46774e-05
AC034236.2	-3.46832e-05
ZNF425	-3.46856e-05
MAGI1-IT1	-3.46866e-05
ERMN	-3.46966e-05
CNGA4	-3.46976e-05
AC114808.1	-3.47007e-05
AC006041.1	-3.47217e-05
ITPRIP	-3.47255e-05
RN7SL89P	-3.47574e-05
MFNG	-3.47606e-05
RN7SL394P	-3.4765e-05
AC022150.1	-3.47656e-05
RNU6-95P	-3.47766e-05
LHFPL3-AS1	-3.47933e-05
LINC02453	-3.48029e-05
LINC01916	-3.48063e-05
SCML4	-3.48077e-05
AC244517.1	-3.481e-05
AC090515.2	-3.48108e-05
MYL9	-3.48484e-05
AL357060.1	-3.48487e-05
AP003400.4	-3.48563e-05
RN7SKP239	-3.48577e-05
AC007365.1	-3.48601e-05
ST5	-3.48689e-05
AC016588.1	-3.48712e-05
AC073071.1	-3.48713e-05
HRAT17	-3.48748e-05
TAPBP	-3.48769e-05
METTL21C	-3.48888e-05
AC005695.2	-3.4896e-05
DHX8	-3.48962e-05
AL049830.3	-3.48995e-05
SH2D3A	-3.49013e-05
HBB	-3.49107e-05
AC007448.2	-3.49243e-05
PTPA	-3.49271e-05
TBC1D3P1-DHX40P1	-3.49389e-05
AL390066.1	-3.49468e-05
GPR20	-3.49661e-05
DTD2	-3.49712e-05
LINC02445	-3.49795e-05
UPK1B	-3.49855e-05
AC080188.2	-3.49925e-05
APOE	-3.4993e-05
AL590764.1	-3.49987e-05
ZNF579	-3.50018e-05
CU633906.2:CU638689.4	-3.50061e-05
F2RL1	-3.5009e-05
FOXD4	-3.50139e-05
PRR19	-3.50162e-05
PAN3	-3.50265e-05
HCG9	-3.5029e-05
HM13	-3.50321e-05
PLXNB3	-3.50325e-05
AC104261.1	-3.50408e-05
AC104117.5	-3.50447e-05
AC108136.1	-3.50492e-05
AC007673.1	-3.50667e-05
TET2-AS1	-3.50728e-05
AC110597.3	-3.50929e-05
AC009320.1	-3.50982e-05
TICAM1	-3.50991e-05
AC024940.1:AC092821.1	-3.51062e-05
KLHL6	-3.51089e-05
MSL3:TTC23L	-3.51225e-05
TIGIT	-3.51401e-05
AC090220.1	-3.51469e-05
SNORA63D	-3.51494e-05
XRCC2	-3.51549e-05
HIST2H4B	-3.5157e-05
AP005273.1	-3.51576e-05
C16orf47	-3.51591e-05
RPN2	-3.51599e-05
DVL1	-3.51788e-05
HMGB4	-3.51864e-05
RN7SKP258	-3.52002e-05
AC005833.4	-3.52058e-05
SLC43A3	-3.52082e-05
AL450270.1	-3.52139e-05
ZBTB3	-3.52277e-05
CD3E	-3.52333e-05
AC007325.2:PRODH	-3.5234e-05
LINC02447	-3.52493e-05
AP003071.4	-3.52728e-05
KLK4	-3.52881e-05
LINC00681	-3.52979e-05
AC008763.1	-3.53015e-05
CRTC3	-3.53026e-05
RN7SL664P	-3.53048e-05
AC023813.1	-3.53174e-05
AC244100.3	-3.53194e-05
LINC00384	-3.53206e-05
AL445584.2	-3.53263e-05
AL162386.2	-3.53487e-05
CARD10	-3.53621e-05
AP002967.1	-3.53771e-05
MAATS1	-3.53851e-05
AP001267.4	-3.53851e-05
LINC02009	-3.53883e-05
OR10G9	-3.539e-05
ANXA9	-3.53925e-05
SNORD116-3:SNORD116-9	-3.53957e-05
AC008736.2	-3.54014e-05
SNORD115-32	-3.54122e-05
AC109630.1	-3.54226e-05
AC079684.1	-3.54226e-05
ICE1	-3.54348e-05
AL138689.1	-3.5443e-05
RAB31	-3.54442e-05
LINC02443	-3.54544e-05
DHRS4:DHRS4L1	-3.5457e-05
AL357315.1	-3.54623e-05
AC011389.2	-3.54644e-05
RN7SL225P	-3.54681e-05
AC010632.2	-3.54823e-05
DGCR6	-3.54968e-05
MIR620	-3.54971e-05
RNU6-1224P	-3.54975e-05
AL162724.1	-3.55003e-05
AC120498.9	-3.55072e-05
AL591848.4	-3.55165e-05
APOL5	-3.55454e-05
CR1L:LINC01435	-3.55603e-05
PNOC	-3.55613e-05
SAAL1	-3.55625e-05
AL449043.1	-3.55721e-05
DNMT3L	-3.55873e-05
AC104304.1	-3.56044e-05
IL12B	-3.56177e-05
AC015712.5	-3.56252e-05
AC022537.1	-3.56291e-05
AL031667.3	-3.56296e-05
LINC00528	-3.56315e-05
ARHGEF10L	-3.56351e-05
LINC01893	-3.56357e-05
NOL12	-3.56383e-05
TUBA1A:TUBA1B	-3.56438e-05
AC015967.1	-3.56501e-05
RNU6-831P	-3.56535e-05
RN7SL181P	-3.5661e-05
NOTCH3	-3.56658e-05
IFNA2	-3.56687e-05
HCAR2	-3.56766e-05
LRFN1	-3.5679e-05
ZNF750	-3.56828e-05
AC136475.9	-3.56839e-05
RNU6-986P	-3.56875e-05
AC005670.2	-3.56884e-05
AL096869.3	-3.56921e-05
AC032011.1	-3.56946e-05
LINC00167	-3.57019e-05
ITGB1BP2	-3.57122e-05
GSDMC	-3.5714e-05
MRGPRE	-3.57233e-05
CBWD2:CBWD6	-3.57335e-05
GPX2	-3.57506e-05
H2AFX	-3.57569e-05
AC079070.1	-3.58036e-05
AL357093.1	-3.58143e-05
AC103719.1	-3.582e-05
ZMYND15	-3.58257e-05
AC087783.1	-3.58307e-05
AC138430.1	-3.5841e-05
AC026320.1	-3.58488e-05
SNORD114-13	-3.58507e-05
AC121761.1	-3.58519e-05
WDR5B	-3.58541e-05
AC011498.2	-3.58596e-05
AC023669.1	-3.58659e-05
KRTAP5-10	-3.5866e-05
RN7SL625P	-3.58789e-05
AC112204.3	-3.58896e-05
HIST1H3D	-3.58991e-05
AC073195.1	-3.59007e-05
ARVCF	-3.5902e-05
BTBD17	-3.59021e-05
AL139348.1	-3.59149e-05
PP7080	-3.59153e-05
AC021979.2	-3.59164e-05
FP565260.3:ICOSLG	-3.59274e-05
AC002368.1	-3.59382e-05
AC239803.4	-3.59414e-05
TRIM35	-3.59422e-05
UFL1-AS1	-3.59572e-05
ZIC4	-3.59589e-05
DCTN1-AS1	-3.59663e-05
HEXB	-3.59744e-05
CDC23	-3.59747e-05
C11orf94	-3.59759e-05
GCC2-AS1:PLGLB1	-3.59937e-05
AC138969.1:NPIPA1	-3.60054e-05
HIST1H2AG	-3.60064e-05
AC244035.2	-3.60077e-05
SPANXN3	-3.60089e-05
ZSCAN10	-3.60113e-05
AC125603.1	-3.60133e-05
MIR3943	-3.60144e-05
RN7SL717P	-3.60393e-05
AC087163.3	-3.604e-05
AC079907.2	-3.60504e-05
AP000793.1	-3.606e-05
NKG7	-3.60624e-05
C5orf17:SLC25A31	-3.6088e-05
NFAM1	-3.60954e-05
CD300LD	-3.60969e-05
RN7SL751P	-3.61009e-05
AC103764.1	-3.61097e-05
ASIC2	-3.61212e-05
KIFC2	-3.61242e-05
IFITM3	-3.61259e-05
AC018685.2	-3.61308e-05
AC021594.1	-3.61402e-05
LINC00299	-3.61483e-05
AP001020.3	-3.61488e-05
AMIGO3	-3.61577e-05
TSC22D4	-3.61894e-05
AC080080.2	-3.62091e-05
ATP6V1B1	-3.62122e-05
AC016405.1	-3.62196e-05
AC018413.1	-3.62221e-05
AC089998.1	-3.62337e-05
RNU2-11P	-3.6238e-05
AC005578.1	-3.62499e-05
CR1	-3.62627e-05
ULK3	-3.62631e-05
AC106796.1	-3.62683e-05
PATE1	-3.62744e-05
LINC01120	-3.62754e-05
LINC01994	-3.62893e-05
RNU4-58P	-3.62923e-05
AC104083.1	-3.62969e-05
WDR20	-3.63016e-05
AC079414.3	-3.6306e-05
CASP4	-3.63113e-05
BRD8	-3.6314e-05
AC134980.1:LINC02203	-3.63238e-05
AL355297.4	-3.6335e-05
XCR1	-3.63386e-05
STX12	-3.63409e-05
AL355076.2	-3.63456e-05
AL355482.1	-3.63745e-05
NR1I3	-3.63766e-05
AC135586.2	-3.63789e-05
LINC01195	-3.63818e-05
AL592103.1	-3.63856e-05
IFT52	-3.64051e-05
AP003392.4	-3.6411e-05
COMP	-3.64212e-05
AL592182.1	-3.64292e-05
CRK	-3.6444e-05
AC005324.4:TBC1D28	-3.64463e-05
AC124784.1	-3.64467e-05
RNU6-729P	-3.64509e-05
AC018761.5	-3.64593e-05
CYB5R2	-3.64605e-05
AL157834.2	-3.64654e-05
HLTF-AS1	-3.64676e-05
LINC01639	-3.64746e-05
LINC02311	-3.64772e-05
NBPF19:NOTCH2	-3.64906e-05
AC105415.1	-3.64972e-05
TSLP	-3.65204e-05
AL008638.5	-3.65238e-05
HBA1	-3.65456e-05
SLC16A13	-3.65463e-05
LINC02472	-3.65554e-05
BHMG1	-3.65556e-05
CLDND1	-3.65657e-05
AC010425.1	-3.65686e-05
PTGR1	-3.65927e-05
AL691447.2	-3.66222e-05
NID1	-3.66233e-05
AC079466.1	-3.66283e-05
RN7SL466P	-3.66304e-05
AL391597.2	-3.66323e-05
AC091730.1	-3.66325e-05
LHFPL1	-3.66367e-05
AC020763.5	-3.66369e-05
RN7SKP22	-3.66392e-05
PPP2R2B	-3.66729e-05
AC005786.4	-3.66781e-05
ERBB3	-3.66951e-05
NPW	-3.67058e-05
AC004877.1	-3.6708e-05
TMCO6	-3.6709e-05
AP006248.4	-3.67123e-05
AC015726.1	-3.6719e-05
AP001469.3	-3.67221e-05
CRYBG2	-3.67381e-05
RNU4-23P	-3.67441e-05
AC007906.1	-3.67535e-05
AC108462.1	-3.67558e-05
H2AFJ	-3.67926e-05
AC053503.2	-3.67985e-05
ZNF560	-3.68025e-05
RUFY2	-3.68045e-05
HDC	-3.68054e-05
ALG12	-3.68066e-05
AL353764.1	-3.68192e-05
AC091230.1	-3.68403e-05
AL591368.1:TOX2	-3.68615e-05
FP325332.1	-3.68757e-05
RORA-AS2	-3.68808e-05
AP003774.2	-3.68875e-05
AC005785.1	-3.68886e-05
GIMD1	-3.6889e-05
AL162595.1	-3.68969e-05
LINC00301	-3.68988e-05
LINC01517	-3.6903e-05
AC009021.2:AC092375.2	-3.69158e-05
AC090617.1	-3.69246e-05
CASC6	-3.69326e-05
LINC02321	-3.69433e-05
AJUBA	-3.69446e-05
AC245140.2	-3.69475e-05
AC104831.2	-3.69519e-05
AL121672.3	-3.69525e-05
AC010235.1	-3.69559e-05
LPAR4	-3.69772e-05
AC073878.2	-3.69892e-05
RANBP2:RGPD8	-3.69974e-05
AC108673.2	-3.70007e-05
AL158152.2	-3.70119e-05
C2orf49	-3.70129e-05
AC016542.1	-3.70145e-05
AFTPH	-3.70226e-05
MBD2	-3.70307e-05
ALX3	-3.70354e-05
DEFB135	-3.70369e-05
EVA1C	-3.70389e-05
JPT2	-3.70777e-05
ARL4A:NSUN7	-3.7081e-05
NPTN-IT1	-3.71002e-05
AC060835.1	-3.71046e-05
TUNAR	-3.71116e-05
FAAP24	-3.71177e-05
ZACN	-3.71189e-05
AC087588.2	-3.71295e-05
RN7SKP230	-3.71339e-05
ARL3	-3.71446e-05
AC016700.3	-3.71474e-05
RN7SL846P	-3.7148e-05
FOXE1	-3.71494e-05
AC011504.1	-3.71494e-05
CSTF1	-3.71509e-05
COL14A1	-3.7153e-05
SNX22	-3.71598e-05
RNU1-51P	-3.71667e-05
AL109945.1	-3.71824e-05
AL110118.2	-3.71837e-05
AC093525.10	-3.71841e-05
MAGEA10	-3.71974e-05
AC022784.1	-3.72099e-05
PSCA	-3.72274e-05
PHLDB1	-3.72352e-05
MS4A12	-3.72418e-05
BEAN1-AS1	-3.72454e-05
SNORA54	-3.72618e-05
LINC02385	-3.72686e-05
AC092142.1:IZUMO3	-3.72695e-05
POLB	-3.72989e-05
AL356489.2	-3.73054e-05
AC099506.2	-3.73255e-05
AC130710.1	-3.73256e-05
MYH13:SMCO1	-3.73374e-05
CNPPD1	-3.73433e-05
HIST1H2BH	-3.73478e-05
B3GNT9	-3.73539e-05
SERPINA5	-3.73665e-05
AL445437.1	-3.74018e-05
TP53TG5	-3.74029e-05
Z85994.1	-3.74149e-05
OOSP2	-3.7421e-05
AC126614.1	-3.74393e-05
MIR8485	-3.74444e-05
MFSD12	-3.74493e-05
RNU6-196P	-3.74553e-05
PSMD3	-3.74556e-05
IL20RB-AS1	-3.74588e-05
PAX2	-3.74624e-05
UXT	-3.74667e-05
AC062004.1	-3.74676e-05
LINC01300	-3.74679e-05
AC124861.1	-3.74784e-05
AC104260.1	-3.74791e-05
AP4B1	-3.74922e-05
FOXRED1	-3.74987e-05
TTLL13P	-3.74997e-05
GZMB	-3.7501e-05
RNU6-1316P	-3.75012e-05
NBPF12:NBPF19	-3.75029e-05
ANKRD20A2:ANKRD20A4	-3.75045e-05
TMEM253	-3.75054e-05
CHD3	-3.75156e-05
AC034243.1	-3.75168e-05
RN7SKP56	-3.75221e-05
ACY1	-3.75272e-05
AL133343.1	-3.75311e-05
RNY1P12	-3.75394e-05
KDM7A	-3.75444e-05
ZBED6	-3.75544e-05
AC092115.2	-3.7582e-05
RNF166	-3.76043e-05
CDC37L1-AS1	-3.76046e-05
ACSM2B	-3.76121e-05
FAM225A	-3.7615e-05
AC002044.2	-3.7618e-05
LINC01444	-3.76237e-05
AL500522.1	-3.76282e-05
CXCL2	-3.76317e-05
AC084824.5	-3.76318e-05
AL133255.1	-3.76374e-05
AL355075.3	-3.76459e-05
AC011477.2	-3.76568e-05
RNU6-487P:RNU6-611P	-3.76615e-05
AC004585.1	-3.76669e-05
C1orf146	-3.76738e-05
RN7SL48P	-3.76798e-05
PRRG2	-3.77306e-05
HEPH	-3.77353e-05
AL009181.1	-3.77649e-05
AC013269.2	-3.77669e-05
TMEM150B	-3.77717e-05
KHDC3L	-3.77768e-05
AC104564.4	-3.77929e-05
DMRTB1	-3.77961e-05
CTAGE6	-3.77961e-05
LINC01836	-3.78093e-05
CFAP44-AS1	-3.78137e-05
AC114316.1	-3.78169e-05
SPAM1	-3.78241e-05
AVPR1A	-3.78274e-05
AL157911.1	-3.78332e-05
ZSWIM8-AS1	-3.78461e-05
AC068446.2	-3.78508e-05
SNORD114-23	-3.78605e-05
AC098850.4:AC107983.2	-3.78618e-05
FAM19A3	-3.78852e-05
EIF3G	-3.79178e-05
INPP5J	-3.79246e-05
SPATA25	-3.7932e-05
AC091819.1	-3.79392e-05
AC123595.1	-3.79397e-05
ACTRT1	-3.79454e-05
METTL18	-3.79502e-05
AL451105.2	-3.7972e-05
NR2F2	-3.79811e-05
AC087392.3	-3.79828e-05
AC078962.2	-3.79872e-05
AC005828.4	-3.79994e-05
ART5	-3.80028e-05
MPRIP-AS1	-3.80144e-05
AL354919.2	-3.8034e-05
AL133279.2	-3.80452e-05
ADAMTS19-AS1	-3.80484e-05
OR11A1	-3.80509e-05
AL592158.1	-3.80589e-05
AMELX	-3.80613e-05
LINC00972	-3.80679e-05
AC012615.2	-3.80799e-05
AC055758.1	-3.80902e-05
NR1H2	-3.80922e-05
RNU6-414P	-3.81079e-05
CGB2:CGB7	-3.81093e-05
SNORA74C-1	-3.81141e-05
AC135507.1	-3.81216e-05
WDR91	-3.81255e-05
TBC1D29	-3.8127e-05
AC099509.2	-3.81271e-05
AC139887.3	-3.81415e-05
LINC02442	-3.81523e-05
ATP8B2	-3.81525e-05
AL024474.2	-3.81581e-05
PTGES2-AS1	-3.81686e-05
LINC01412	-3.81751e-05
AL109947.1	-3.81884e-05
AL606970.3	-3.81953e-05
TGFBR1	-3.81957e-05
AC009955.1	-3.82139e-05
TMIGD3	-3.82141e-05
AP001207.3	-3.82145e-05
IZUMO1	-3.82182e-05
LINC02025	-3.82257e-05
IGF1	-3.82453e-05
AL592148.3	-3.82612e-05
PSD2-AS1	-3.82622e-05
AC087392.5	-3.82642e-05
FAM237B	-3.82644e-05
AC018511.1	-3.82657e-05
TBC1D10A	-3.8267e-05
RNU6-926P	-3.82683e-05
AL359532.1	-3.82695e-05
PLPP5	-3.82744e-05
FAM189B	-3.82782e-05
AC012645.2	-3.82783e-05
TMEM99	-3.82803e-05
AL445465.1	-3.82895e-05
C20orf173	-3.8291e-05
FAM71F1	-3.83021e-05
ARHGEF9-IT1	-3.83083e-05
MYBPC3	-3.83164e-05
CD180	-3.83204e-05
SF3A2	-3.83254e-05
AC004832.5	-3.83417e-05
LINC02391	-3.83427e-05
APOBEC3F	-3.83456e-05
AC010524.1	-3.83496e-05
AC010530.1	-3.83537e-05
MGAT4D	-3.83624e-05
PCAT5	-3.83666e-05
RN7SL26P	-3.83744e-05
RAMP2-AS1	-3.83962e-05
JADE1	-3.83969e-05
AC092120.1	-3.83998e-05
AL590096.1	-3.83998e-05
RN7SL488P	-3.84135e-05
TNKS2	-3.84193e-05
AC091814.1	-3.84353e-05
OR2AT4	-3.84371e-05
IFNAR1	-3.84684e-05
TSKS	-3.84739e-05
CLDN15	-3.84776e-05
SNORD114-29	-3.84898e-05
AC026316.3	-3.8503e-05
CD2	-3.85063e-05
LINC02341	-3.85068e-05
AC012366.1	-3.85078e-05
LIPF	-3.85102e-05
STAU2-AS1	-3.8516e-05
FAM110D	-3.85174e-05
AC234781.1:TMLHE-AS1	-3.85252e-05
AC087242.1	-3.85369e-05
MYCBPAP	-3.85445e-05
RNU4ATAC12P	-3.85475e-05
AC007422.2	-3.85564e-05
IFI44	-3.85853e-05
RNA5-8SP5	-3.8589e-05
AC023090.2	-3.85979e-05
AC005753.1	-3.86121e-05
HTR3D	-3.86269e-05
MUTYH	-3.86292e-05
AL024508.1	-3.86379e-05
AL133384.2	-3.86425e-05
CAPN11	-3.86539e-05
PHOSPHO2	-3.86591e-05
PAGE4	-3.86734e-05
AC090948.2	-3.86755e-05
AC093323.5	-3.86823e-05
RBM42	-3.86835e-05
POMK	-3.86861e-05
AC009962.1	-3.86906e-05
AC245041.3:ANXA8L1	-3.87046e-05
NBPF1:NBPF3	-3.87154e-05
RN7SL612P	-3.87208e-05
AC112187.3	-3.87391e-05
RN7SL369P	-3.87516e-05
OR56B1	-3.8753e-05
MMP2-AS1	-3.87539e-05
AP002026.1	-3.87607e-05
RNU6-49P	-3.87667e-05
IL17C	-3.87751e-05
LINC02123	-3.87766e-05
RNU6-892P	-3.87909e-05
RN7SL143P	-3.88007e-05
CIDEC	-3.88214e-05
TARBP2	-3.88371e-05
KIF4A:KIF4B	-3.88405e-05
AC112907.3	-3.88548e-05
AL135925.1	-3.88569e-05
AC063977.6	-3.88574e-05
RGS10	-3.88579e-05
AC087380.1	-3.88651e-05
ZSCAN4	-3.88757e-05
FAM131C	-3.88775e-05
RIPOR3	-3.88801e-05
TXNRD1	-3.88873e-05
CCL3	-3.89051e-05
AL079343.1	-3.89064e-05
AC130462.1	-3.89068e-05
RAET1L:ULBP2	-3.8911e-05
AC019254.1	-3.89145e-05
KPTN	-3.89209e-05
SPACA5	-3.89209e-05
AC009093.1	-3.89221e-05
RNU6-665P	-3.8924e-05
AC104831.1	-3.89291e-05
AC084149.1	-3.89441e-05
HKDC1	-3.89592e-05
AC109635.2	-3.89599e-05
RN7SKP192	-3.89669e-05
AL662791.5	-3.89702e-05
AMOT	-3.89721e-05
LINC00364	-3.89734e-05
AC011604.2:AC116337.3	-3.8978e-05
RNU1-67P	-3.89792e-05
ARX	-3.89983e-05
LINC02130	-3.89983e-05
AC005808.1	-3.90011e-05
PAQR9	-3.90037e-05
RN7SKP198	-3.90055e-05
LINC02099	-3.90103e-05
LINC01187	-3.90111e-05
AP000873.3	-3.90141e-05
TRIM47	-3.90177e-05
NOB1	-3.90219e-05
AL022318.1	-3.90399e-05
CCER2	-3.90435e-05
MLLT1	-3.90453e-05
AC079154.1	-3.90551e-05
MLH1	-3.90568e-05
RN7SL663P	-3.90568e-05
GIPC3	-3.90662e-05
AL049612.1	-3.90746e-05
MUC12	-3.90757e-05
AL807752.5	-3.90794e-05
TIGD7	-3.90808e-05
AC011604.2	-3.90838e-05
AC069185.1	-3.90877e-05
MST1R	-3.91028e-05
FLJ30679	-3.9112e-05
AC022511.1	-3.91133e-05
AXDND1	-3.91138e-05
AC006231.1	-3.9115e-05
PAX7	-3.91208e-05
AC023794.4	-3.91234e-05
AP000820.1	-3.91239e-05
AC092821.1	-3.91329e-05
KBTBD3	-3.9136e-05
CCDC177	-3.91474e-05
AL512357.1	-3.91501e-05
AC145146.2	-3.91513e-05
AURKA	-3.91522e-05
PLLP	-3.91582e-05
AC090952.2	-3.9162e-05
SYNE4	-3.91703e-05
ELL3	-3.91709e-05
AC002378.1	-3.91729e-05
ABL2	-3.91731e-05
MTO1	-3.91737e-05
MORF4L2-AS1	-3.91775e-05
AC022509.3	-3.91805e-05
AC116345.3	-3.91855e-05
RS1	-3.91995e-05
AC073548.1	-3.91996e-05
AC084706.1	-3.921e-05
C19orf81	-3.92125e-05
AC093117.1	-3.92368e-05
AC007599.2	-3.9241e-05
NEU4	-3.92526e-05
TREM1	-3.92531e-05
AC073283.2	-3.92531e-05
RNU6-705P	-3.92534e-05
GS1-24F4.2	-3.92553e-05
AL354892.2	-3.92555e-05
AL137856.1	-3.92697e-05
AC245164.1	-3.92766e-05
LINC01297	-3.9298e-05
C19orf73	-3.92997e-05
KLK5	-3.93013e-05
MIR8064	-3.93018e-05
AC090136.3	-3.93076e-05
AL139280.1	-3.93164e-05
AC009803.1	-3.93187e-05
PGA3:PGA4	-3.93292e-05
AC004908.2:LINC00115	-3.93351e-05
ENTPD2	-3.93362e-05
RN7SL193P	-3.93394e-05
AC021851.1	-3.93512e-05
AJ009632.1	-3.93521e-05
AC090643.1	-3.93566e-05
AC006027.1	-3.93816e-05
AL356740.3	-3.93914e-05
AC012574.2	-3.94043e-05
OOEP-AS1	-3.94047e-05
AL358215.2	-3.9408e-05
AC008669.1	-3.94121e-05
AP000289.1	-3.94163e-05
KIF25	-3.94164e-05
AC090692.1	-3.94192e-05
BANCR	-3.94302e-05
AC007040.1	-3.9472e-05
SBNO2	-3.94721e-05
FASTK	-3.94745e-05
BCL11B	-3.9496e-05
AC112694.2	-3.95037e-05
ARL8B	-3.95096e-05
LINC00885	-3.95119e-05
AC087392.2	-3.95153e-05
AC025524.2	-3.95252e-05
AC063949.2	-3.9543e-05
DPPA3	-3.95589e-05
AL137129.1	-3.95615e-05
OR9A4	-3.95667e-05
AP003108.3	-3.95765e-05
ZNRF3-AS1	-3.95791e-05
AC104184.1	-3.95864e-05
AL136537.2	-3.95971e-05
RNA5SP195	-3.96012e-05
TMEM235	-3.96049e-05
NCOA7-AS1	-3.96096e-05
CLDND2	-3.9626e-05
FCAR	-3.96299e-05
AC011933.3	-3.96309e-05
SNORD1B	-3.96357e-05
FOXJ1	-3.96428e-05
RGPD4	-3.96613e-05
AL583859.3	-3.96757e-05
LINC02112:ULK4	-3.96817e-05
RGPD3:RGPD8	-3.97009e-05
AL355338.1	-3.97066e-05
AC239804.1	-3.9707e-05
AIPL1	-3.97122e-05
RNU2-15P	-3.97164e-05
GOLGA8N	-3.97202e-05
RRH	-3.97226e-05
AP003469.2	-3.97228e-05
A3GALT2	-3.97292e-05
AC023813.3	-3.97313e-05
LHX1	-3.97408e-05
AL031775.1	-3.97421e-05
PLVAP	-3.9747e-05
TBC1D15	-3.97525e-05
AC022898.1	-3.97698e-05
AL591030.1	-3.97707e-05
AC005520.1	-3.97715e-05
HBA2	-3.97729e-05
AC107031.1	-3.97876e-05
MTUS2-AS1	-3.97967e-05
AC022079.2	-3.97989e-05
DLX2-AS1	-3.98045e-05
DISC1-IT1	-3.98075e-05
AC022532.1	-3.98327e-05
AC006435.5	-3.98386e-05
ZNF468	-3.98439e-05
DNLZ	-3.98457e-05
AC037198.2	-3.98553e-05
AC011558.1	-3.98625e-05
KISS1R	-3.98634e-05
AC005865.1	-3.98644e-05
AL390726.6	-3.9869e-05
SIRPD	-3.98698e-05
PGR-AS1	-3.98702e-05
AC011377.1	-3.98748e-05
AL160291.1	-3.98841e-05
AP000251.1	-3.98852e-05
AL133216.1:LINC01347	-3.98938e-05
PRODH	-3.99082e-05
MACROD2-IT1	-3.99111e-05
MIR320A	-3.99176e-05
STAP1	-3.99291e-05
AC010834.3	-3.99331e-05
PIEZO1	-3.99433e-05
AC091057.1:AC123768.3	-3.99457e-05
LDB3	-3.99524e-05
SNORD116-13	-3.99526e-05
LINC01498	-3.99621e-05
AC010504.1	-3.99717e-05
IGSF23	-3.99724e-05
EXOSC7	-3.99732e-05
AC009159.3	-3.99795e-05
AL353596.1	-4.00095e-05
IL13	-4.00101e-05
AP003555.3	-4.00239e-05
SCTR	-4.00251e-05
BRPF1	-4.00266e-05
MRPL44	-4.00286e-05
AC107294.1	-4.00287e-05
SCN11A	-4.00383e-05
Z99943.1	-4.00426e-05
AC002428.1	-4.00445e-05
KRT20	-4.00493e-05
OSBPL2	-4.00505e-05
GRM6	-4.00589e-05
AL139220.2	-4.00869e-05
SPINK4	-4.00886e-05
ZNF57	-4.00947e-05
SPPL2C	-4.00976e-05
LINC02377	-4.01149e-05
AC115618.2	-4.01166e-05
VAV3-AS1	-4.01243e-05
MIR548XHG	-4.01268e-05
ERVH-1	-4.01321e-05
MYOC	-4.01367e-05
TMEM94	-4.01491e-05
PIH1D3	-4.01545e-05
AC007610.4	-4.01602e-05
SOX5-AS1	-4.01636e-05
KIAA0513	-4.0175e-05
GHRHR	-4.01802e-05
SNORD114-2	-4.01808e-05
AC055878.1	-4.0183e-05
SCNN1A	-4.01839e-05
AL355478.1	-4.01847e-05
AC091020.1	-4.01854e-05
AC025437.3	-4.0195e-05
AC025034.1	-4.02005e-05
DHPS	-4.02037e-05
AC018442.2	-4.02097e-05
AC145207.1	-4.02127e-05
AC106820.4	-4.02176e-05
AC245100.1	-4.02387e-05
AL157400.4	-4.0241e-05
AC008627.1	-4.0261e-05
AL591242.1	-4.02642e-05
GPHB5	-4.02678e-05
AC027228.3	-4.028e-05
AC093752.2:AC138393.3	-4.0292e-05
AL669831.3:ZNF596	-4.02938e-05
FHL5	-4.03138e-05
CYP4A11:CYP4A22	-4.0319e-05
MDS2	-4.03296e-05
SAE1	-4.03392e-05
NKX2-2	-4.03489e-05
MNDA	-4.03509e-05
SNORA74A	-4.03629e-05
AC016229.1	-4.03655e-05
NCR3	-4.03707e-05
LINC00604	-4.03772e-05
RN7SL832P	-4.03837e-05
AC025031.3	-4.03876e-05
AC002467.1	-4.03938e-05
AC016396.1	-4.03984e-05
LINC00687	-4.03991e-05
RPGRIP1	-4.04017e-05
IGBP1-AS1	-4.04045e-05
RNU6-40P	-4.04139e-05
AC010998.1	-4.04303e-05
ZSCAN12	-4.04452e-05
AC093001.1	-4.04471e-05
ZNF177	-4.04566e-05
REG4	-4.04673e-05
ADPRH	-4.0485e-05
PDE4C	-4.04878e-05
AC011447.6	-4.05026e-05
ADIPOQ-AS1	-4.05155e-05
PLCE1-AS2	-4.0516e-05
ZNF738	-4.05237e-05
AL137798.2	-4.05294e-05
LINC01232	-4.05375e-05
AC018410.2	-4.05398e-05
WTH3DI	-4.05611e-05
POU3F1	-4.05855e-05
AP002360.3	-4.0594e-05
Z93403.1	-4.05991e-05
AL357033.1	-4.05991e-05
AL355314.2	-4.0602e-05
AC023442.3	-4.06052e-05
AC007608.1	-4.06111e-05
AC008738.1	-4.06265e-05
RIMS3	-4.06289e-05
LINC00269	-4.06466e-05
CPN2	-4.06622e-05
IL19	-4.06645e-05
AL132780.1	-4.06685e-05
AF196972.1	-4.06727e-05
PHKA1-AS1	-4.0675e-05
AC087645.3	-4.06753e-05
LINC01534	-4.06879e-05
ZNF44	-4.06928e-05
RN7SL863P	-4.07184e-05
ADGRB1	-4.07196e-05
RN7SL517P	-4.07212e-05
MALRD1	-4.07242e-05
ELF5	-4.07263e-05
ARFIP1	-4.07285e-05
ZNF28:ZNF468	-4.07292e-05
AC008737.3	-4.0734e-05
SHB	-4.07445e-05
PCP4L1	-4.07704e-05
AL160408.3	-4.07877e-05
AL157955.2	-4.07882e-05
KMT5C	-4.07956e-05
KLK2	-4.07971e-05
AC021242.2	-4.0803e-05
PCOLCE-AS1	-4.08044e-05
MCIDAS	-4.08173e-05
RNU6-43P	-4.08188e-05
AL353807.2	-4.08227e-05
CYBA	-4.08251e-05
AP004243.1	-4.08353e-05
AL021368.2	-4.0839e-05
AC106900.2	-4.08516e-05
AC004925.1	-4.08931e-05
AC245884.8	-4.08943e-05
FAM3D	-4.0898e-05
RNU6-418P	-4.0898e-05
EFEMP2	-4.09154e-05
TNFRSF4	-4.09281e-05
LINC01342	-4.09385e-05
AC010519.1	-4.09444e-05
AL589923.1	-4.09471e-05
AC113146.1	-4.09506e-05
AC009065.1	-4.0956e-05
FAM98B	-4.09577e-05
AC105919.1	-4.0961e-05
SMIM2-IT1	-4.0963e-05
FKBP15	-4.09639e-05
RGPD5	-4.09648e-05
LINC02233	-4.09661e-05
STK4-AS1	-4.09662e-05
AC025594.3	-4.09666e-05
CD177	-4.09716e-05
RNA5SP29	-4.09733e-05
ADAM10	-4.09816e-05
AC012254.5	-4.09847e-05
AC034102.3	-4.09979e-05
TCL6	-4.10118e-05
CDHR4	-4.10221e-05
RNA5SP366	-4.10317e-05
TXLNA	-4.10334e-05
AC097637.1	-4.10386e-05
AC019163.1	-4.10451e-05
ZFP37	-4.10561e-05
AC011498.1	-4.10593e-05
CCND2-AS2	-4.10636e-05
LINC00892	-4.10642e-05
MS4A6A	-4.10807e-05
AP003117.2	-4.10842e-05
AC145285.2:EIF3C	-4.1085e-05
ZNF550	-4.10858e-05
GNL3L	-4.10862e-05
AL391056.1	-4.10864e-05
ZNF556	-4.10961e-05
S100A14	-4.11073e-05
CLDN5	-4.11222e-05
OTP	-4.11348e-05
AC022196.1	-4.11507e-05
AC104211.1	-4.11624e-05
AC108156.1	-4.11686e-05
LINC01511	-4.11698e-05
AC096637.1	-4.11817e-05
AC245748.2	-4.11924e-05
AL132780.3	-4.12004e-05
SLC40A1	-4.12052e-05
AC004908.2	-4.12108e-05
AC084876.1	-4.12145e-05
ZNF783	-4.12456e-05
LINC00570	-4.12517e-05
PCSK7	-4.12556e-05
AC093157.2	-4.12617e-05
LINC00560	-4.12651e-05
TERC	-4.1266e-05
RER1	-4.12676e-05
AC027020.2	-4.12922e-05
ACYP1	-4.1297e-05
MIR5192	-4.12995e-05
CHAF1B	-4.13083e-05
AL590666.3	-4.13245e-05
CTXN3	-4.13261e-05
RFXANK	-4.13345e-05
ASGR1	-4.13404e-05
C10orf120	-4.13476e-05
LINC01715	-4.13546e-05
AC000124.1	-4.13655e-05
AC105219.4	-4.13741e-05
AL132712.2	-4.13786e-05
AC021483.2	-4.13836e-05
AC146944.4:GTF2H2C	-4.13959e-05
ADAM18	-4.13991e-05
FLJ37035	-4.1401e-05
RNF168	-4.14068e-05
AC114763.1	-4.14122e-05
CALHM3	-4.14163e-05
XAGE5	-4.14201e-05
NAGK	-4.14248e-05
LYPD2	-4.14371e-05
AC003985.2	-4.14376e-05
SPACA6P-AS	-4.14446e-05
SNORD15B	-4.14719e-05
CCDC28A	-4.14755e-05
RDH16	-4.14773e-05
FGD5-AS1	-4.14775e-05
AL591503.1	-4.14824e-05
FP325330.3	-4.14867e-05
EPYC	-4.15054e-05
AC105999.2	-4.15261e-05
RN7SL555P	-4.15394e-05
AC018607.1	-4.15406e-05
RNU1-112P	-4.15566e-05
KCNJ12:KCNJ18	-4.15595e-05
AC131571.1	-4.15601e-05
STX11	-4.15622e-05
LGALS4	-4.15695e-05
AC104472.1	-4.15951e-05
ONECUT1	-4.16019e-05
AL160271.1	-4.16077e-05
AC008448.1	-4.16182e-05
ZBED5-AS1	-4.16198e-05
AL357314.1	-4.16524e-05
CPSF7	-4.16604e-05
INTS6	-4.16665e-05
EPPIN	-4.16667e-05
CHRNA4	-4.1668e-05
RRAGC	-4.16729e-05
MAGED4	-4.16764e-05
GLB1L3	-4.16861e-05
AL589826.2	-4.16871e-05
SLC6A4	-4.16972e-05
GIMAP8	-4.17057e-05
BRCA1	-4.17111e-05
SLC16A10	-4.17164e-05
AL353746.1	-4.17177e-05
CDC25A	-4.17266e-05
TNFSF15	-4.17464e-05
RN7SL797P	-4.17492e-05
AJ239318.1:AP005242.3	-4.17647e-05
C17orf53	-4.17655e-05
ACOT1	-4.17753e-05
RPE:RPEL1	-4.17757e-05
CES3	-4.17924e-05
SLC25A34	-4.17998e-05
LINC00692	-4.18002e-05
AL133163.2	-4.18046e-05
FGD3	-4.18128e-05
AC007216.4	-4.18151e-05
AL133299.1	-4.18241e-05
AC098851.1	-4.18244e-05
AC015849.2	-4.18322e-05
ANXA3	-4.18326e-05
KDM2A	-4.18425e-05
RN7SL43P	-4.18445e-05
GSG1	-4.18534e-05
AL110504.1	-4.18727e-05
AC092127.1	-4.18896e-05
FCGRT	-4.18926e-05
AC024451.4	-4.19044e-05
AL023803.3	-4.19066e-05
AC007614.1	-4.19101e-05
KLK12	-4.19144e-05
PATE2	-4.19175e-05
MAP3K9	-4.19401e-05
LINC01436	-4.19402e-05
SNORD114-15:SNORD116-23	-4.1941e-05
C1orf185	-4.19446e-05
CARNS1	-4.19507e-05
LINC02428	-4.19736e-05
AL121672.1	-4.1989e-05
AC090587.1	-4.19903e-05
ARL5C	-4.19981e-05
AP002761.3	-4.20099e-05
TLE6	-4.20115e-05
ZNF570	-4.20127e-05
AC068672.2	-4.20391e-05
AC016766.1	-4.20439e-05
HMBOX1-IT1	-4.20507e-05
AC096666.1	-4.20517e-05
RNU1-63P	-4.20528e-05
AL078604.2	-4.2056e-05
AC138646.1	-4.20867e-05
AC108860.2	-4.20919e-05
CDKN2A	-4.21047e-05
AC007223.1	-4.21394e-05
AL096817.1	-4.2149e-05
AL157414.1	-4.21553e-05
AL034428.1	-4.21861e-05
TTI2	-4.22203e-05
AC008781.1	-4.22362e-05
ASB10	-4.22378e-05
RHOU	-4.22465e-05
C2orf74	-4.22661e-05
LINC01705	-4.22669e-05
AC012170.2	-4.22701e-05
LHB	-4.22883e-05
AC074194.1	-4.22961e-05
SBF1	-4.2321e-05
RNY1P11	-4.23281e-05
AC005064.1	-4.23307e-05
OR51B6	-4.23717e-05
PRKAR2A-AS1	-4.23805e-05
HES2	-4.23852e-05
NPIPA2	-4.23888e-05
CPS1-IT1	-4.23903e-05
NR0B2	-4.24093e-05
C21orf91	-4.24129e-05
MIXL1	-4.24138e-05
OPRM1	-4.24202e-05
DLGAP1-AS5	-4.24217e-05
LPIN3	-4.24369e-05
AC025180.1	-4.24557e-05
AC010809.3	-4.2462e-05
TSPYL4	-4.24732e-05
SNORD13P3	-4.24831e-05
BRICD5	-4.24962e-05
AF064858.2	-4.2497e-05
AC100836.1	-4.25065e-05
AL050344.1	-4.25092e-05
AL627309.1:LINC02193	-4.25256e-05
AC121154.1	-4.25445e-05
AC005301.1:ANKRD62	-4.25456e-05
RNU4ATAC16P	-4.2555e-05
GNAS-AS1	-4.25665e-05
AC009318.2	-4.25828e-05
LINC01985	-4.25996e-05
AL355997.1	-4.26023e-05
AL162311.3	-4.26108e-05
CHERP	-4.26176e-05
AC092718.1	-4.26227e-05
HSD17B2	-4.26494e-05
AC137056.1:AC141273.1	-4.26528e-05
WWC2-AS2	-4.2665e-05
LMX1B	-4.2675e-05
AL355112.1	-4.26785e-05
Z95331.1	-4.26911e-05
RN7SL655P	-4.26924e-05
AC005225.1	-4.27228e-05
AC007546.2	-4.27248e-05
AC005845.1	-4.27308e-05
FO393415.3	-4.27393e-05
ZNF705B	-4.27445e-05
DDX27	-4.27476e-05
AL133456.1	-4.27566e-05
CD80	-4.27586e-05
NTS	-4.27803e-05
AP006621.2	-4.2787e-05
LINC00483	-4.28093e-05
LINC02202	-4.2826e-05
AC009154.1	-4.28328e-05
MEIS1-AS3	-4.28351e-05
PRKCB	-4.28565e-05
AC090376.1	-4.28607e-05
ZBTB6	-4.2863e-05
NEK3	-4.28653e-05
LINC02161	-4.28689e-05
LHFPL3-AS2	-4.28693e-05
AC023300.3	-4.28945e-05
AC087501.3	-4.29075e-05
AC011752.1	-4.29101e-05
AC007513.1	-4.29111e-05
RN7SKP264	-4.2913e-05
INAFM2	-4.29251e-05
LINC01829	-4.29323e-05
PRSS1	-4.29343e-05
AP005205.3	-4.29437e-05
AP000842.3	-4.29484e-05
AC003005.1:ZNF773	-4.29617e-05
LINC01445	-4.29654e-05
IBA57	-4.29709e-05
PIBF1	-4.29755e-05
TERF1	-4.29895e-05
ASZ1	-4.29967e-05
ERVV-1	-4.30143e-05
AC015813.4	-4.30194e-05
RMND1	-4.30205e-05
SP9	-4.30219e-05
SEMA3F-AS1	-4.30331e-05
AC079610.1	-4.304e-05
AC016717.3	-4.30458e-05
TCEAL3:TCEAL6	-4.30462e-05
LINC01669	-4.305e-05
LINC02410	-4.30552e-05
AC008115.1	-4.30767e-05
MUM1	-4.30948e-05
RHAG	-4.31043e-05
AL021026.1	-4.31151e-05
AC104232.2	-4.31178e-05
RNU6ATAC35P	-4.31185e-05
C8orf22	-4.31222e-05
CDSN	-4.31225e-05
RN7SL850P	-4.31295e-05
MRPS11	-4.31407e-05
PAXBP1	-4.31626e-05
AP003900.1:FAM230C	-4.31646e-05
LINC02219	-4.31665e-05
LGALS9:LGALS9C	-4.31773e-05
AL356652.1	-4.31792e-05
AC093525.10:AC141586.4	-4.31829e-05
AC063980.1	-4.31838e-05
KDM8	-4.31879e-05
RNU6-222P	-4.31883e-05
LMX1A	-4.31917e-05
RN7SL364P	-4.31977e-05
AC046158.4	-4.32045e-05
IL13RA1	-4.32209e-05
SETD1A	-4.32306e-05
ZNF157	-4.32358e-05
CHD4	-4.32381e-05
UBE2Q2L	-4.32428e-05
TBC1D10C	-4.32525e-05
RNU6-78P	-4.32641e-05
MGP	-4.32767e-05
LINC00407	-4.32792e-05
TMEM2	-4.33252e-05
RLN1	-4.33278e-05
ZNF254	-4.33321e-05
AC114808.2	-4.33385e-05
RNA5SP139	-4.33413e-05
EREG	-4.33551e-05
AC083900.1	-4.33751e-05
AC104534.1	-4.33862e-05
SAMD7	-4.34159e-05
RNU4-78P	-4.3418e-05
AC003956.1	-4.34275e-05
AC087897.2	-4.34293e-05
AL133243.4	-4.3436e-05
RNU6ATAC12P	-4.3442e-05
AC103808.2	-4.34466e-05
IGLV1-50	-4.34472e-05
AP001267.2	-4.34588e-05
AC087565.2	-4.34674e-05
P3H2-AS1	-4.34712e-05
FAM83C	-4.34814e-05
SPECC1L-ADORA2A	-4.35032e-05
SNAI2	-4.35094e-05
AL133481.3	-4.35129e-05
LINC01882	-4.35135e-05
AC012555.2	-4.35161e-05
MIR3945HG	-4.35223e-05
AC016745.2	-4.35408e-05
AL158829.1	-4.3547e-05
RN7SL246P	-4.3548e-05
AC078909.2	-4.35624e-05
AC066612.2	-4.35725e-05
AC007879.1	-4.35783e-05
WDR53	-4.35863e-05
SAA2-SAA4	-4.36126e-05
AC011455.1	-4.36168e-05
AC004264.3	-4.3621e-05
RNU6-987P	-4.3629e-05
ARMC8	-4.36302e-05
AC090181.2	-4.36311e-05
AL355987.4	-4.36349e-05
LINC01525	-4.36392e-05
ZNF436	-4.36502e-05
LINC02118	-4.36722e-05
AL021707.2	-4.3677e-05
AC093484.2	-4.36946e-05
SPANXN4	-4.37123e-05
SIM1	-4.37203e-05
ELF4	-4.37226e-05
RNU6-398P	-4.37325e-05
HIST1H1C	-4.37422e-05
AC087269.1	-4.37469e-05
HIST1H4B	-4.37481e-05
CSRP3	-4.37513e-05
DCST2	-4.37602e-05
PRIMA1	-4.37607e-05
AC103409.1	-4.37612e-05
AC010261.2	-4.37627e-05
AP003064.2	-4.37671e-05
SNORA59A:SNORA59B	-4.37782e-05
PEX5	-4.37829e-05
AL353804.2	-4.38038e-05
CYP4F22	-4.38076e-05
FRAT1	-4.38396e-05
NUTM2F:NUTM2G	-4.38495e-05
AP005264.3	-4.38501e-05
RBP3	-4.38529e-05
RAB44	-4.38592e-05
AC068792.1	-4.38777e-05
AC007881.3	-4.3882e-05
ZC3H18	-4.38868e-05
THRA1/BTR	-4.39074e-05
RAB40A:RAB40AL	-4.39122e-05
AC104699.1	-4.39132e-05
AC084855.1	-4.39334e-05
AC109471.3	-4.39389e-05
HLA-DOB	-4.39406e-05
ALKAL1	-4.39542e-05
FCN1	-4.39566e-05
AL358154.1	-4.39624e-05
SLC37A2	-4.39736e-05
KCNMB1	-4.39846e-05
AL078590.3:RASGEF1B	-4.39918e-05
AC117395.3	-4.39956e-05
WISP1	-4.40324e-05
Z99755.3	-4.40795e-05
ANKRD36:ANKRD36C	-4.41271e-05
AC138466.4	-4.41371e-05
AC104688.1	-4.41381e-05
RN7SL127P	-4.41586e-05
AC108449.2	-4.41602e-05
LINC01598	-4.4168e-05
AP003419.3	-4.41712e-05
ZBTB20-AS1	-4.41731e-05
BCAS4	-4.41801e-05
LIME1	-4.41897e-05
AC012254.1	-4.41977e-05
LINC02266	-4.42108e-05
IGFBP7	-4.42138e-05
RNU4ATAC	-4.42272e-05
ATF6B	-4.42296e-05
KRT16	-4.42301e-05
ZNF551	-4.42323e-05
TRAK1	-4.42447e-05
AC008938.1	-4.42453e-05
PAGE2	-4.42525e-05
PVALB	-4.42652e-05
AP001208.2	-4.42717e-05
FAM225B	-4.42729e-05
GAREM2	-4.42757e-05
AC008147.1	-4.42987e-05
KAT6A	-4.42995e-05
AC008991.1	-4.43026e-05
PAQR6	-4.43039e-05
MNX1-AS2	-4.4307e-05
RBP7	-4.43123e-05
AC022034.2	-4.43239e-05
OPRK1	-4.43675e-05
RNU6-798P	-4.43682e-05
FRZB	-4.43852e-05
AC091181.1	-4.43877e-05
ASPG	-4.44034e-05
NBPF11:NBPF9	-4.4406e-05
AC116348.3	-4.44065e-05
ROGDI	-4.44181e-05
ETAA1	-4.4419e-05
RNU6-1093P	-4.4421e-05
AL020996.2	-4.44251e-05
AC092637.1	-4.44256e-05
RNU1-106P	-4.44275e-05
LINC02216	-4.4431e-05
FLT3	-4.44329e-05
KLRF1	-4.44405e-05
AC100793.4	-4.44435e-05
RIPK2	-4.44524e-05
RNU6-888P	-4.44526e-05
RNU6-905P	-4.44645e-05
MIR570	-4.44728e-05
AL118505.1	-4.44751e-05
U47924.2	-4.44819e-05
CCM2L	-4.44916e-05
AL157838.1	-4.4499e-05
AC061999.1	-4.45245e-05
PABPC4	-4.45278e-05
AL391422.3	-4.4531e-05
PRODH2	-4.45322e-05
AL590714.1	-4.45345e-05
PRRT4	-4.45389e-05
USP54	-4.45469e-05
BLM	-4.45596e-05
CRABP2	-4.45731e-05
AC015883.1	-4.45773e-05
AL596325.1	-4.45783e-05
AC008569.2	-4.45813e-05
NUTM1	-4.45983e-05
AC105402.3:MT-RNR1	-4.46001e-05
AC116914.1	-4.46031e-05
ELOVL4	-4.46088e-05
AC109830.1	-4.46146e-05
C20orf204	-4.46356e-05
AC092892.1	-4.46562e-05
LINC01681	-4.46563e-05
AC069360.1	-4.46563e-05
SIRT5	-4.46607e-05
LINC01662	-4.46612e-05
SNORD113-9	-4.46774e-05
AP001458.2	-4.46894e-05
EYA2	-4.46915e-05
PRR14	-4.47235e-05
SMIM2-AS1	-4.47259e-05
WFDC13	-4.47346e-05
CREB3L3	-4.4737e-05
AC097372.4	-4.47418e-05
SLC38A8	-4.4745e-05
UBQLNL	-4.47452e-05
AC022075.1:AP000974.1	-4.47485e-05
AC016395.1	-4.47486e-05
AL137802.1	-4.47673e-05
AC123023.1	-4.47832e-05
OLFML3	-4.47859e-05
IFI27	-4.47897e-05
AC141586.3	-4.48169e-05
DDX11-AS1	-4.48177e-05
CENPQ	-4.48198e-05
FAM209A:FAM209B	-4.48199e-05
TMEM177	-4.48291e-05
AC136285.1	-4.48421e-05
AC024601.1	-4.48438e-05
AP003086.1	-4.48438e-05
EFNA2:SLC5A5	-4.48507e-05
AL365204.2	-4.48554e-05
BROX	-4.49135e-05
STARD13	-4.49147e-05
AC243829.1	-4.4915e-05
FRG2C	-4.49153e-05
SNORD14A	-4.49231e-05
ANKRD30A	-4.49359e-05
BBS1	-4.49399e-05
ITGB7	-4.49477e-05
AL122035.2	-4.49539e-05
AP003784.1	-4.49558e-05
ZNF639	-4.49705e-05
AC026401.2	-4.49711e-05
AC245187.1	-4.49753e-05
LSM5	-4.49753e-05
AC007285.2	-4.4994e-05
AC022884.1	-4.49962e-05
CAPN3	-4.50094e-05
SNORA24B	-4.50095e-05
AC107029.2	-4.50251e-05
AC005042.2	-4.50282e-05
RAB20	-4.50303e-05
AC010327.4	-4.50501e-05
AC019068.1	-4.50514e-05
ECM1	-4.50639e-05
AC108024.1	-4.50799e-05
LRRC39	-4.50802e-05
SS18	-4.5081e-05
RN7SL762P	-4.50952e-05
URM1	-4.50954e-05
AC244021.2	-4.50965e-05
LINC01833	-4.51016e-05
OTOP2	-4.51022e-05
Z86062.2	-4.51059e-05
RGS1	-4.51202e-05
ARSD-AS1	-4.51218e-05
RNU6-560P	-4.51218e-05
RNU6-598P	-4.51284e-05
AL158839.1	-4.51321e-05
AC062015.1	-4.51346e-05
LINC02383	-4.51372e-05
MORC2	-4.51455e-05
RNU6-1175P	-4.51616e-05
PREX1	-4.51665e-05
PCDHGA3	-4.51701e-05
GPIHBP1	-4.52005e-05
MMP1	-4.52091e-05
LINC01143	-4.52104e-05
SUPV3L1	-4.52325e-05
ARL2-SNX15	-4.52416e-05
AC068700.1	-4.52456e-05
SEMG1	-4.5246e-05
AC012574.1	-4.52468e-05
AC111149.2	-4.52468e-05
GRXCR2	-4.52487e-05
PLA2G1B	-4.52617e-05
NCR1	-4.52633e-05
BEST1	-4.52945e-05
AC018552.2	-4.52963e-05
ADA2	-4.53019e-05
CTNNBIP1	-4.53199e-05
RNU6-234P	-4.53408e-05
PATL2	-4.53569e-05
NOTCH1	-4.5371e-05
AKTIP:C5orf17	-4.53752e-05
GTF2A2	-4.54133e-05
TICRR	-4.54168e-05
AC095050.1	-4.54324e-05
AC099850.1	-4.54425e-05
RNU1-30P	-4.54481e-05
TNP1	-4.54501e-05
TLR5	-4.54573e-05
AC099060.1	-4.54629e-05
AL138895.1	-4.54662e-05
C1RL-AS1	-4.54697e-05
HSPB7	-4.54811e-05
FLJ42969	-4.54898e-05
AC020763.4	-4.54927e-05
RGS13	-4.54973e-05
LGALS13	-4.55005e-05
AL512413.1	-4.55171e-05
AC003984.1	-4.55355e-05
AC008897.3	-4.55438e-05
AP003031.1	-4.55739e-05
AL445363.1:AL445363.2	-4.55754e-05
AL359094.1	-4.55821e-05
CAPN5	-4.55861e-05
AC006213.5	-4.56198e-05
SOGA3	-4.56329e-05
AC092747.4	-4.56396e-05
ASCL5	-4.56433e-05
GGA1	-4.56496e-05
CRISP2	-4.56671e-05
AC027088.2	-4.56785e-05
AC005244.2	-4.56833e-05
LOXL3	-4.56904e-05
HIST1H4D	-4.57027e-05
OR4C3	-4.57068e-05
CSE1L-AS1	-4.57113e-05
ISG20	-4.57222e-05
SLC10A6	-4.57968e-05
AC087386.1	-4.58247e-05
MAGEA8-AS1	-4.58252e-05
SNORA5A	-4.58349e-05
CD4	-4.5837e-05
PCDHB3	-4.58426e-05
LRRC74A	-4.58441e-05
USP38	-4.58452e-05
CDK5RAP1	-4.58516e-05
ISOC1	-4.58568e-05
AC017002.3	-4.58682e-05
TRPM4	-4.5905e-05
AL359095.1	-4.59061e-05
AC092916.1	-4.59326e-05
MMP2	-4.59356e-05
GDF10	-4.5945e-05
ARL11	-4.59475e-05
RIPPLY2	-4.59491e-05
TNFRSF8	-4.59598e-05
DCBLD1	-4.59643e-05
AL161725.2	-4.59664e-05
APOL4	-4.59717e-05
AC007938.1	-4.59744e-05
AC073111.3	-4.59796e-05
AC093890.3	-4.59944e-05
AMIGO1	-4.59973e-05
JCHAIN	-4.60005e-05
AC012360.2	-4.60066e-05
ITGB2	-4.6007e-05
TSPEAR	-4.60092e-05
AC103957.1	-4.60109e-05
SMIM10L2B-AS1:ZNF75D	-4.60135e-05
MYO18B	-4.60143e-05
RNU6-605P	-4.60419e-05
ZMYM5	-4.60504e-05
AC012506.2	-4.60517e-05
PPP1R14A	-4.60583e-05
AC092329.1	-4.60598e-05
AC005790.1	-4.60712e-05
DAZAP2	-4.60733e-05
ACTN2	-4.60775e-05
KIF20B	-4.60837e-05
CBS	-4.60995e-05
KEAP1	-4.6101e-05
RNU6-14P	-4.61016e-05
AC090227.1	-4.61031e-05
AC008443.4	-4.61081e-05
GC	-4.61113e-05
AC024084.1	-4.6122e-05
FCRL6	-4.6124e-05
SLC30A8	-4.61267e-05
PSORS1C1	-4.61297e-05
FLOT1	-4.61434e-05
AC091982.2	-4.61481e-05
AP004550.1	-4.61521e-05
TRIP13	-4.61557e-05
SCGB1B2P	-4.61587e-05
OR3A2	-4.61794e-05
LCNL1	-4.61823e-05
PRCP	-4.61855e-05
AMT	-4.61918e-05
AL139246.2	-4.62023e-05
AC087565.1	-4.6216e-05
AL162725.2	-4.62289e-05
BRCA2	-4.623e-05
SNORD114-31	-4.62456e-05
ZNF736	-4.62493e-05
AC026746.1	-4.62632e-05
AC090680.2	-4.627e-05
AL591074.1	-4.62747e-05
THEMIS2	-4.62781e-05
AP003171.4	-4.6281e-05
AL157813.1	-4.63425e-05
KCNK5	-4.63439e-05
AC007991.3	-4.6352e-05
RASGRF2-AS1	-4.63596e-05
MAGEC1	-4.63614e-05
AC103808.6	-4.63659e-05
FOLH1	-4.63706e-05
ZPBP2	-4.63983e-05
PTCHD1	-4.63999e-05
LINC01094	-4.64005e-05
TRIM42	-4.64007e-05
AC097641.3	-4.64037e-05
AP003900.1	-4.64212e-05
AC034111.1	-4.6432e-05
AC003957.1:AC007952.6	-4.64383e-05
CENPM	-4.64473e-05
AC068790.8	-4.64549e-05
GLIS3-AS1	-4.646e-05
AC022710.1	-4.6462e-05
AC010834.1	-4.64729e-05
AC121493.1	-4.64787e-05
SWSAP1	-4.64875e-05
UBR5-AS1	-4.64889e-05
DCLRE1A	-4.65203e-05
ZNF648	-4.65216e-05
RGS22	-4.65455e-05
SNORA49	-4.65833e-05
SAP30L	-4.66105e-05
AC016831.6	-4.66168e-05
AC068020.1:AC130352.1	-4.66495e-05
PATE3	-4.66522e-05
LY75	-4.66575e-05
AC126763.1	-4.6664e-05
LINC01318	-4.66692e-05
AC068880.3	-4.66731e-05
IQCF2	-4.66765e-05
RN7SL864P	-4.66861e-05
C1RL	-4.66887e-05
DMRTC1	-4.67002e-05
SMURF2	-4.67237e-05
AQP10	-4.67429e-05
GABRR2	-4.6745e-05
RNU6-619P	-4.67503e-05
RN7SL854P	-4.6763e-05
AC106886.2	-4.67857e-05
GAA	-4.67882e-05
AP001116.1	-4.67959e-05
TRPM1	-4.68016e-05
LINC00475:VMP1	-4.68046e-05
PURB	-4.68135e-05
TMEM165	-4.68152e-05
SLC28A3	-4.68159e-05
RCE1	-4.6845e-05
PTCHD3	-4.68474e-05
AL132780.5	-4.68477e-05
AC114296.1	-4.68547e-05
HES5	-4.68563e-05
HTRA4	-4.6859e-05
AC091096.1	-4.68649e-05
SAA2	-4.68656e-05
AC068338.3	-4.68716e-05
CD300A	-4.68716e-05
UNC45B	-4.68733e-05
AC025576.2	-4.68752e-05
OGDHL	-4.68797e-05
FAM209A	-4.68813e-05
AC026250.1	-4.6907e-05
CKMT1A	-4.69475e-05
AP005432.1	-4.69516e-05
ZNF454	-4.698e-05
AP000777.2	-4.70031e-05
AC091534.1	-4.70065e-05
CNGB1	-4.70066e-05
BAMBI	-4.70071e-05
IL24	-4.70104e-05
SEMA6A	-4.70149e-05
SLC17A1	-4.70212e-05
SPIB	-4.70344e-05
SNORA74B	-4.70728e-05
AP000552.1	-4.70759e-05
AC025040.1	-4.70813e-05
FAM83G	-4.70945e-05
COMMD5	-4.70964e-05
AL160408.1	-4.71019e-05
TBC1D23	-4.71061e-05
AL023803.1	-4.71256e-05
AP005242.4	-4.71571e-05
PAQR5	-4.71695e-05
AL133247.1	-4.71754e-05
AC104564.6	-4.71849e-05
LYPD4	-4.71856e-05
TMEM179	-4.71858e-05
IGF2BP2	-4.7201e-05
AF254983.1	-4.72051e-05
AC106895.1	-4.72092e-05
AL138963.1	-4.72164e-05
SCARNA10	-4.72244e-05
RNA5SP161	-4.72261e-05
FAM3B	-4.72287e-05
AC016737.2	-4.72365e-05
HUNK-AS1	-4.72374e-05
STAC3	-4.72429e-05
AGFG1	-4.72554e-05
AC113347.4	-4.72672e-05
AC074138.1	-4.72805e-05
LINC00850	-4.72807e-05
LINC00323	-4.72893e-05
AL390728.6	-4.72995e-05
AC093911.1	-4.73078e-05
RN7SL204P	-4.73199e-05
AC007406.2	-4.73239e-05
LUM	-4.73435e-05
PINLYP	-4.73507e-05
FMO3	-4.73514e-05
LINC01867	-4.73535e-05
AL078605.1	-4.73683e-05
GPRC5C	-4.73907e-05
AL079304.1	-4.73955e-05
DLGAP5	-4.74019e-05
AC006116.6	-4.74054e-05
TAF6L	-4.74221e-05
SH2B1	-4.7423e-05
AC078850.1	-4.74239e-05
AC025176.1	-4.7431e-05
AL133329.1	-4.74323e-05
KIAA1683	-4.74357e-05
SNHG4	-4.74363e-05
IMPG1	-4.74411e-05
CDCA7	-4.74417e-05
OR51B4	-4.74603e-05
PCDHGA4	-4.74763e-05
ITIH3	-4.75096e-05
AL136537.1	-4.75218e-05
DENND6A	-4.75316e-05
AC016735.2	-4.75427e-05
GABRE	-4.75472e-05
AC131649.1	-4.75505e-05
SNORD115-2	-4.75507e-05
CPB1	-4.75643e-05
AC104532.2	-4.75939e-05
NGFR	-4.76046e-05
AC110611.1	-4.76077e-05
LINC00856	-4.76113e-05
SEC16A	-4.76135e-05
CNIH1	-4.76274e-05
LUCAT1	-4.76418e-05
VPS72	-4.7642e-05
DQX1	-4.76441e-05
LINC01961	-4.76506e-05
RN7SL307P	-4.76778e-05
OR2M4	-4.76821e-05
AL121761.2	-4.76831e-05
AC007161.3	-4.76855e-05
AL445472.1	-4.77097e-05
AL359195.2	-4.77169e-05
PCDHGB5	-4.77186e-05
KLHL9	-4.77199e-05
SNHG3	-4.77274e-05
BRD2	-4.77291e-05
AC007362.1	-4.77446e-05
FSIP2	-4.77466e-05
CACNB3	-4.77544e-05
AL133370.1	-4.7782e-05
AC009065.8	-4.77924e-05
OTOP1	-4.7799e-05
LINC01597	-4.7808e-05
DND1	-4.78092e-05
AGR3	-4.78222e-05
FAM89A	-4.78305e-05
SPATA4	-4.78347e-05
AC113146.2	-4.78455e-05
LL22NC03-63E9.3	-4.78496e-05
AC090527.3	-4.78538e-05
UBE2W	-4.78585e-05
SLC5A6	-4.78677e-05
RNU6-45P	-4.78824e-05
AC237221.2	-4.79203e-05
RNU6-1199P	-4.79423e-05
LINC01942	-4.79428e-05
PTX3	-4.79495e-05
AC124045.1	-4.79527e-05
AC092535.4	-4.79531e-05
GCNT2	-4.79567e-05
AC012508.1	-4.79627e-05
C22orf31	-4.79658e-05
AP005436.2	-4.79705e-05
AC093627.3	-4.79714e-05
BX072579.1	-4.79795e-05
AC003092.2	-4.79809e-05
AL031282.2	-4.79823e-05
GSDMA	-4.79919e-05
RNU1-24P	-4.79964e-05
AC093849.1	-4.80047e-05
AC022695.3	-4.80091e-05
YAF2	-4.80178e-05
AL603832.1	-4.8021e-05
AC018616.1	-4.8025e-05
HOXA-AS2	-4.80316e-05
AC069503.2	-4.80342e-05
AC004801.6	-4.80374e-05
LINC00977	-4.80476e-05
AC005839.1	-4.80527e-05
RN7SL724P	-4.806e-05
KLHL26	-4.80613e-05
SNORA14A	-4.80759e-05
PCNA	-4.80782e-05
LINC02313	-4.81088e-05
FAM149B1	-4.81114e-05
FITM1	-4.81119e-05
RNU6-16P	-4.81637e-05
SNORD4A	-4.8166e-05
AC092828.1	-4.81679e-05
RN7SL726P	-4.81699e-05
GNRHR	-4.8228e-05
HIST2H4A	-4.82407e-05
STK26	-4.82434e-05
LINC02177	-4.82497e-05
UGT1A1	-4.82607e-05
AC093858.1	-4.82655e-05
RN7SL230P	-4.82658e-05
MS4A3	-4.82678e-05
LINC02206	-4.82786e-05
LINC02098	-4.82836e-05
NINJ1	-4.82867e-05
SLX1B	-4.82913e-05
PNLIPRP3	-4.82956e-05
AL391095.1	-4.82972e-05
AC084759.2	-4.83103e-05
S100P	-4.83358e-05
GAREM1	-4.83405e-05
P2RX6	-4.83573e-05
SERPINA10	-4.83662e-05
AGTPBP1	-4.83747e-05
AL008638.4	-4.83766e-05
RN7SL393P	-4.83779e-05
AC078889.1	-4.83806e-05
GRIA4	-4.83839e-05
RNA5SP434	-4.83877e-05
AC097372.3	-4.83878e-05
AL121901.1	-4.83982e-05
CCDC183-AS1	-4.83983e-05
FAM46C	-4.84075e-05
AC080162.1	-4.84087e-05
LINC01858	-4.84182e-05
POTEJ	-4.84422e-05
AC021087.1	-4.84653e-05
XAF1	-4.84733e-05
NES	-4.8478e-05
NUDT5	-4.84988e-05
AC093390.2	-4.85044e-05
KDM1B	-4.85109e-05
AC005358.2	-4.85111e-05
CD300LG	-4.85211e-05
AC019077.1	-4.85263e-05
ICOSLG	-4.85327e-05
AC090229.1	-4.85329e-05
DLL4	-4.8547e-05
DPEP1	-4.85482e-05
AC022568.1	-4.85523e-05
STAU1	-4.85578e-05
AC244090.2	-4.8564e-05
COL4A6	-4.85667e-05
AL360014.1	-4.85893e-05
RRN3	-4.86004e-05
ITPKC	-4.86034e-05
AC093668.2:AC105052.1	-4.8608e-05
AL591623.1	-4.86104e-05
AC005208.1	-4.86105e-05
RXFP2	-4.86146e-05
AC110799.1	-4.86187e-05
AL136317.2:AL591441.1	-4.86391e-05
SASH3	-4.8641e-05
AC244205.1	-4.86583e-05
AL133372.3	-4.86616e-05
AC005703.3	-4.86714e-05
ENTHD1	-4.86743e-05
AC018521.4	-4.868e-05
GCDH:RPS6	-4.86833e-05
SLFN11	-4.86838e-05
BX927359.1	-4.86962e-05
ADPGK-AS1	-4.8726e-05
AC004551.1	-4.87373e-05
RN7SL402P	-4.87617e-05
RNU6-39P	-4.87644e-05
FNTB	-4.87675e-05
RNU6-493P	-4.87969e-05
P3H4	-4.88015e-05
EPPIN-WFDC6	-4.881e-05
WFDC11	-4.88374e-05
SLC8A1	-4.88386e-05
AC112220.3	-4.88399e-05
AC123777.1	-4.88485e-05
EME1	-4.88599e-05
AP001205.1	-4.88701e-05
TPR	-4.88866e-05
AL445645.1	-4.88926e-05
AC008747.1	-4.88948e-05
MMP21	-4.89025e-05
ZNF329	-4.8907e-05
AC068397.2	-4.89175e-05
AL596325.2	-4.8925e-05
AC074351.1	-4.89257e-05
FAM53B	-4.89332e-05
DEK	-4.89333e-05
TM4SF20	-4.89404e-05
UGT3A1	-4.89461e-05
CDIP1	-4.89495e-05
AF287957.1	-4.89535e-05
AC003006.1	-4.89587e-05
AC011523.1	-4.89596e-05
ULBP1	-4.8986e-05
AC005261.3	-4.8987e-05
CD37	-4.90062e-05
A2ML1-AS2	-4.90081e-05
RNU6-694P	-4.90117e-05
AP002008.1	-4.90268e-05
PABPC3	-4.90287e-05
ADNP-AS1	-4.90448e-05
BCAR4	-4.90479e-05
INHBA	-4.90489e-05
SLC35D1	-4.90597e-05
AL591686.2	-4.90929e-05
CACNA1C-IT3	-4.90955e-05
SH3PXD2A-AS1	-4.91011e-05
AL391834.2	-4.91022e-05
TNK1	-4.9106e-05
ZNF146	-4.91066e-05
AC134026.1	-4.91578e-05
Z96074.1	-4.91578e-05
ARMC2	-4.91637e-05
LINC01496	-4.92008e-05
CCDC160	-4.92093e-05
AC008429.3	-4.92231e-05
AC091951.4	-4.92361e-05
TBX20	-4.92369e-05
AC016598.2	-4.92404e-05
AC068707.1	-4.92549e-05
SLC26A9	-4.92767e-05
AC010300.1	-4.92812e-05
TRAF4	-4.9283e-05
AC005670.1	-4.92853e-05
SPAG1	-4.92866e-05
STAT5A	-4.93198e-05
AC003682.1	-4.93246e-05
AL627309.1:AP006222.1	-4.93251e-05
VSTM1	-4.93359e-05
CASC4	-4.93381e-05
LINC01838	-4.93672e-05
AL122019.1	-4.93854e-05
MMP11	-4.94246e-05
AL133279.1	-4.94327e-05
CYP27C1	-4.94331e-05
RN7SL711P	-4.94411e-05
KLHL36	-4.94636e-05
AC008738.4	-4.9467e-05
RNU6-761P	-4.94848e-05
LINC02437:NCBP1	-4.94877e-05
CDCA2	-4.94897e-05
CRLF1	-4.94967e-05
AC021066.1	-4.95152e-05
BTK	-4.95197e-05
ARHGAP31-AS1	-4.952e-05
AC131159.2	-4.95228e-05
LINC01716	-4.95293e-05
AL450322.1	-4.95614e-05
NPL	-4.95618e-05
SARNP	-4.9574e-05
AC100773.1	-4.96058e-05
AL136987.2	-4.96171e-05
AC010967.1	-4.96172e-05
POU5F1:POU5F1B	-4.96202e-05
RN7SL845P	-4.96281e-05
B3GNT7	-4.96359e-05
AL592494.1	-4.96359e-05
AC011365.1	-4.96385e-05
RN7SL596P	-4.96388e-05
AGRP	-4.96431e-05
RNU6-238P	-4.96616e-05
OARD1	-4.9672e-05
AL589765.1	-4.96736e-05
AKAP8	-4.96757e-05
SPATA12	-4.96764e-05
AC011466.4	-4.96828e-05
AP003068.4	-4.96861e-05
LINC01907	-4.9699e-05
AC074029.3	-4.97403e-05
AC087741.2	-4.97486e-05
AL035420.1	-4.9764e-05
AC018752.1	-4.97736e-05
AC004690.2	-4.97773e-05
PPP5C:PXDNL	-4.97805e-05
F2RL3	-4.97944e-05
TEAD3	-4.97948e-05
ADAM2	-4.97999e-05
RNU1-133P	-4.9805e-05
AL359397.1	-4.98081e-05
SIGLEC11	-4.98141e-05
BX248415.1:CFHR3	-4.98439e-05
MIR326	-4.98989e-05
AC211433.2	-4.99178e-05
AL353898.3	-4.99223e-05
ZMYND19	-4.99359e-05
AC009237.15	-4.99397e-05
WASHC2C	-4.99468e-05
AC100786.1	-4.9957e-05
GSTP1	-4.99621e-05
GRIK1-AS1	-4.99627e-05
IRF5	-4.9966e-05
GTF3C2-AS1	-4.99765e-05
MIR5197	-4.9992e-05
GP5	-5.00216e-05
FGD2	-5.00225e-05
TIPARP	-5.00355e-05
AC092849.1	-5.00778e-05
AC007620.2	-5.01114e-05
AC096677.2	-5.01274e-05
RN7SKP48	-5.01548e-05
PIK3IP1	-5.017e-05
NAV2-AS4	-5.01921e-05
RNU6-611P	-5.02179e-05
AC079917.1	-5.02332e-05
TRDMT1	-5.02335e-05
AL606748.1	-5.02428e-05
AP000472.1	-5.02504e-05
GALNTL5	-5.02647e-05
AC244517.8	-5.02684e-05
PLEKHG7	-5.02989e-05
DSG2-AS1	-5.03027e-05
ZBP1	-5.03119e-05
AC089998.4	-5.0347e-05
AC093331.2	-5.03615e-05
LCK	-5.03673e-05
AC099511.1:SLC9A3	-5.03681e-05
UNC5B-AS1	-5.03699e-05
AC012442.1	-5.03853e-05
AC129492.1	-5.04064e-05
IL31RA	-5.0413e-05
MB	-5.04143e-05
LINC00519	-5.04201e-05
LINC01169	-5.04232e-05
AC105150.1	-5.04248e-05
TBC1D16	-5.04342e-05
SNORD115-41	-5.04375e-05
LINC00857	-5.04427e-05
AC012181.3	-5.04454e-05
SCARA5	-5.0466e-05
AC005160.1	-5.04715e-05
SOX2	-5.0477e-05
AC009119.1	-5.0501e-05
CYBB	-5.05059e-05
NT5DC2	-5.05226e-05
AL358075.4	-5.05393e-05
AC093274.1:LINC00240	-5.0547e-05
AP001033.2	-5.05813e-05
CDC42EP2	-5.06003e-05
ENO3	-5.06101e-05
TMEM244	-5.06151e-05
SHKBP1	-5.0621e-05
FOXF2	-5.06298e-05
AP005329.3	-5.06328e-05
MRAS	-5.06641e-05
LINC02188	-5.06689e-05
TAS2R50	-5.06818e-05
CA2	-5.06855e-05
SMU1	-5.06868e-05
LINC00463	-5.06889e-05
C16orf89	-5.06936e-05
AC243562.3	-5.07066e-05
CYBRD1	-5.07148e-05
C4orf26	-5.0721e-05
AL365259.1	-5.07783e-05
MIR3941	-5.07898e-05
ZNF7	-5.07963e-05
MRC1	-5.07979e-05
LINC00982	-5.08228e-05
CCDC192	-5.08271e-05
SLCO2A1	-5.08311e-05
EPN1	-5.08403e-05
AC027279.1	-5.08464e-05
AC090948.3	-5.08466e-05
AC036101.1	-5.08639e-05
AC074327.1	-5.08752e-05
AL355537.1	-5.08782e-05
AC244453.2	-5.08829e-05
DEPDC4	-5.09204e-05
AC020663.3	-5.09268e-05
AL132857.2	-5.09302e-05
CDKN1B	-5.0933e-05
HTR1B	-5.09868e-05
LINC01609	-5.09952e-05
AC068831.1	-5.10069e-05
RN7SL493P	-5.10094e-05
AC104316.1	-5.10207e-05
ULBP3	-5.10333e-05
AL356118.1	-5.10445e-05
AC121764.1	-5.1071e-05
AL034376.2	-5.10798e-05
AC009159.4	-5.10798e-05
C19orf44	-5.10837e-05
TIGD5	-5.10927e-05
OR3A1	-5.10984e-05
VSIG10L2	-5.11001e-05
ASB16-AS1	-5.11109e-05
AL445070.1	-5.11348e-05
LINC00454	-5.11353e-05
AC007652.1	-5.11668e-05
CCKAR	-5.11751e-05
GPSM1	-5.1184e-05
AF230666.2	-5.12013e-05
IFRD1	-5.12054e-05
AC078880.3	-5.12247e-05
Z98043.1	-5.1238e-05
TUB-AS1	-5.12439e-05
AC010680.1	-5.1268e-05
PCDHB2:PCDHB3	-5.12971e-05
PGS1	-5.13009e-05
RNU6-316P	-5.13258e-05
AC093620.1	-5.135e-05
ANKRD62P1-PARP4P3	-5.13512e-05
RNF144B	-5.136e-05
DIRC2	-5.13691e-05
AL138760.1	-5.13703e-05
OR2M3	-5.13769e-05
FAM72B:FAM72C	-5.1411e-05
EXTL1	-5.14116e-05
AL139287.1	-5.14151e-05
AC105446.1	-5.14274e-05
IL2RB	-5.14666e-05
LINC00524	-5.14692e-05
AC005324.4	-5.14801e-05
AC126365.1:SCD	-5.14907e-05
AL445190.1	-5.14962e-05
AC009754.1	-5.15195e-05
NPIPA3	-5.15239e-05
TIFAB	-5.15294e-05
AC087623.3	-5.15426e-05
RN7SKP185	-5.15496e-05
AL669831.3:FBXO25	-5.15506e-05
PSG2	-5.1553e-05
AC055733.4	-5.1555e-05
AC073316.1	-5.15631e-05
C9orf131	-5.15755e-05
AC025594.4	-5.15778e-05
AL132671.2	-5.15832e-05
AC087633.2	-5.15991e-05
SHC2	-5.16288e-05
BTNL8	-5.16314e-05
AC112518.1	-5.16375e-05
KRBOX1-AS1	-5.16386e-05
AC015878.1	-5.16551e-05
LINC00663	-5.16617e-05
LINC01726	-5.16715e-05
SULT2B1	-5.16802e-05
MAMSTR	-5.17005e-05
AC022148.1	-5.17044e-05
LINC02173	-5.17298e-05
IER5	-5.17394e-05
RN7SL608P	-5.17399e-05
AC239798.2	-5.17523e-05
LINC02092	-5.17615e-05
RPS16:ZNF90	-5.17784e-05
HARS	-5.17927e-05
RAP1A	-5.17955e-05
AL356133.2	-5.17966e-05
RN7SL210P	-5.18035e-05
AL023803.2	-5.18135e-05
ZNF461	-5.18137e-05
RN7SKP105	-5.18201e-05
MAGEA8	-5.18215e-05
RECK	-5.18257e-05
SGSM3	-5.18286e-05
REC114	-5.18406e-05
ARV1	-5.1849e-05
AC008915.1	-5.18642e-05
AL135999.2	-5.18802e-05
ZSWIM3	-5.18989e-05
AC078789.1	-5.19034e-05
CPA2	-5.19375e-05
LINC01227	-5.1952e-05
AL356740.1	-5.19605e-05
PNLIP	-5.19607e-05
SLC13A5	-5.19825e-05
ZNF474	-5.19841e-05
RNU6-182P	-5.20102e-05
SYPL2	-5.20239e-05
AF131215.7	-5.20309e-05
MCRIP2	-5.2065e-05
ZNF626	-5.20761e-05
AC009054.1	-5.20975e-05
LINC02061	-5.21026e-05
AC011447.7	-5.21069e-05
AP003119.3	-5.21218e-05
PDIA4	-5.21456e-05
OLAH	-5.215e-05
AC012615.1	-5.21539e-05
AC008494.3	-5.21565e-05
AC104964.1	-5.21673e-05
LIMS2	-5.21746e-05
AL354950.1	-5.21765e-05
ZYG11A	-5.21835e-05
AL022328.2	-5.22028e-05
AL121748.1	-5.2212e-05
AC099518.3	-5.22187e-05
PICART1	-5.22219e-05
AC010422.5	-5.2223e-05
AL132657.2	-5.22303e-05
LINC02192	-5.22462e-05
AC008957.3	-5.22608e-05
BACE2-IT1	-5.22759e-05
MGRN1	-5.22824e-05
ZNF716	-5.22958e-05
AL121830.1	-5.23063e-05
GINS2	-5.23162e-05
ADM	-5.23202e-05
AC068413.1	-5.23298e-05
FCF1	-5.23348e-05
PRRT3-AS1	-5.23504e-05
TAF6	-5.23608e-05
AP003774.1	-5.23797e-05
EIF2B3	-5.23945e-05
LINC01845	-5.23987e-05
AC048344.1	-5.24111e-05
AC008536.1	-5.24198e-05
KLLN	-5.24235e-05
AC092957.1	-5.24268e-05
TMEM52	-5.24307e-05
RNF208	-5.2461e-05
C9orf40	-5.24697e-05
TRIP6	-5.24834e-05
AC006946.3	-5.24855e-05
AL807740.1	-5.24972e-05
ITGAX	-5.25029e-05
TRMT61B	-5.25059e-05
AC092868.2	-5.25062e-05
UBE2G1	-5.25066e-05
C15orf48	-5.25086e-05
CENPU	-5.25174e-05
AC055713.1	-5.2518e-05
LINC01625	-5.25261e-05
HDAC11-AS1	-5.25431e-05
LINC01724	-5.25466e-05
LINC00376	-5.25528e-05
AATF	-5.25646e-05
FAM96A	-5.25683e-05
NUP188	-5.25865e-05
Z95114.1	-5.25914e-05
LINC01962	-5.25945e-05
AP001922.3	-5.26047e-05
CDRT1:FBXW10	-5.26149e-05
AC105020.1	-5.26241e-05
AC022113.2	-5.26304e-05
COG8	-5.26341e-05
PYCR1	-5.26566e-05
FOXD4:FOXD4L1	-5.2681e-05
SUCO	-5.26873e-05
AC009113.2	-5.26909e-05
MUSK	-5.26974e-05
AC010522.1	-5.26984e-05
AL160035.1	-5.27021e-05
FTSJ1	-5.27076e-05
RAB19	-5.27106e-05
AC000123.2	-5.27171e-05
LINC01228	-5.27259e-05
AC010457.1	-5.27318e-05
C1orf168	-5.27426e-05
LINC02035	-5.27547e-05
FP565260.7:TRAPPC10	-5.27589e-05
AC006206.1	-5.27834e-05
RNU4-41P	-5.27972e-05
AL137005.1	-5.2804e-05
RN7SL477P	-5.28168e-05
AL451074.6	-5.28564e-05
AC087301.1	-5.29076e-05
GPR68	-5.29085e-05
FOLR3	-5.29094e-05
SLC11A2	-5.29105e-05
AC004520.1	-5.29153e-05
AC005301.1	-5.29305e-05
KLK15	-5.29347e-05
TCF7	-5.2943e-05
NFATC4	-5.29471e-05
HOMER2	-5.29495e-05
MIR155HG	-5.2955e-05
NR5A1	-5.29566e-05
AS3MT	-5.29799e-05
RNU5A-1:RNU5E-4P	-5.29833e-05
PIGK	-5.30009e-05
MASP1	-5.30193e-05
MUSTN1	-5.30632e-05
AC090377.1	-5.30745e-05
SLC2A3:VDAC3	-5.30847e-05
AC083841.1	-5.31412e-05
AC074091.1	-5.31421e-05
AP005242.3:LINC00314	-5.31538e-05
RNA5SP268	-5.31639e-05
AC108010.1	-5.32019e-05
SSRP1	-5.32109e-05
AP000470.1	-5.32335e-05
ACBD4	-5.32534e-05
LIPE-AS1	-5.32584e-05
AC068992.1	-5.32659e-05
AC097639.1	-5.32667e-05
ZNF76	-5.3287e-05
AC107464.1	-5.3288e-05
AC006329.1	-5.32891e-05
RNU6-1272P	-5.32976e-05
AC078795.3	-5.33151e-05
AL139193.2	-5.33563e-05
PIGV	-5.33927e-05
AC015802.3	-5.33963e-05
ZNF354A:ZNF354B	-5.33997e-05
AC092114.1	-5.33997e-05
AC105020.5	-5.34018e-05
LINC00500	-5.34035e-05
AC009446.1	-5.34145e-05
CATSPER4	-5.34147e-05
ERMAP	-5.34165e-05
MMP26	-5.34272e-05
LINC02362	-5.34366e-05
AL359962.1	-5.34432e-05
USP34	-5.34486e-05
LRRC9	-5.346e-05
AC026979.3	-5.34723e-05
AC073539.3	-5.34728e-05
TMEM207	-5.3474e-05
AL121885.1	-5.35043e-05
AC005481.1	-5.35203e-05
AC092100.1	-5.35533e-05
PON1	-5.35538e-05
DMPK	-5.35927e-05
ALDH1L1-AS2	-5.36187e-05
AC141424.1	-5.36198e-05
HAR1B	-5.36231e-05
PNPLA5	-5.36404e-05
GDF5	-5.36681e-05
U91324.1	-5.36756e-05
RIPPLY3	-5.36773e-05
SH3KBP1	-5.36881e-05
SNORD116-11	-5.37049e-05
H2BFWT	-5.37093e-05
LINC02462	-5.37266e-05
RSG1	-5.37371e-05
LTBR	-5.37589e-05
ERI3-IT1	-5.37722e-05
AL512634.1	-5.37767e-05
AC026797.1	-5.37862e-05
OCA2	-5.38313e-05
SOX9	-5.38513e-05
AC114810.1	-5.38635e-05
RMI1	-5.38697e-05
PI4K2B	-5.38778e-05
LINC00909	-5.38791e-05
NRM	-5.39034e-05
AL022316.1	-5.39077e-05
AC016266.1	-5.39096e-05
LINC01746	-5.39104e-05
RNU6-53P	-5.39217e-05
AC010624.3	-5.39371e-05
AC068775.1:EIF2S3	-5.39502e-05
PKHD1	-5.39504e-05
AC007686.3	-5.39543e-05
VDR	-5.39572e-05
AL133264.2	-5.3973e-05
LBX2	-5.39744e-05
ADGRL1	-5.398e-05
AC006042.2	-5.39968e-05
GABPB2	-5.39977e-05
TRPV1	-5.40161e-05
LPAR5	-5.40323e-05
BATF2	-5.40381e-05
GPATCH11	-5.40411e-05
HEY2	-5.40532e-05
AC253536.3	-5.40571e-05
PABPN1L	-5.40606e-05
PPP1R9B	-5.40618e-05
AC134043.1	-5.40928e-05
USP53	-5.41014e-05
AL138724.1	-5.41226e-05
AC079612.1	-5.41287e-05
GNRH2	-5.41315e-05
C3orf30	-5.41481e-05
C15orf52	-5.41603e-05
AC090802.1	-5.41736e-05
AP000756.2	-5.41808e-05
AL355613.1	-5.4182e-05
AC025822.2	-5.41851e-05
CTDNEP1:GRAMD1C	-5.42095e-05
LAYN	-5.42147e-05
LINC00339	-5.4229e-05
DOCK2	-5.4243e-05
EDNRB-AS1	-5.4248e-05
LAMC2	-5.42502e-05
AP000654.1	-5.42518e-05
PTENP1-AS	-5.42529e-05
RN7SL242P	-5.42585e-05
SPATC1	-5.42606e-05
RNA5SP378	-5.42733e-05
EPHA7	-5.42742e-05
MEI1	-5.42745e-05
IL20RA	-5.42748e-05
OLFML2A	-5.42819e-05
ETFBKMT	-5.4292e-05
FAM225A:FAM225B	-5.43e-05
OTX1	-5.43019e-05
LINC00906	-5.43022e-05
AC007638.1	-5.43053e-05
AL672167.2	-5.43118e-05
AC008703.1	-5.4329e-05
ANO1	-5.43389e-05
AC009127.2	-5.4345e-05
DEFB118	-5.43533e-05
AC099792.1	-5.43863e-05
LDLRAD2	-5.4394e-05
DNAJC11	-5.44038e-05
BGLAP	-5.44856e-05
MORC3	-5.44876e-05
SPINT1	-5.44884e-05
SFRP2	-5.44981e-05
AC117473.1	-5.45044e-05
AC008739.5	-5.4508e-05
PPP2R2B-IT1	-5.45107e-05
OR7D2	-5.45303e-05
AL163974.1	-5.45537e-05
TEX36-AS1	-5.45551e-05
LINC00337	-5.45609e-05
CXCR6	-5.45794e-05
TYW1	-5.45921e-05
AL139158.2	-5.45929e-05
CD2BP2	-5.465e-05
RN7SL592P	-5.46531e-05
RN7SL97P	-5.46547e-05
SMLR1	-5.46561e-05
AC005363.2	-5.46748e-05
AC104260.2	-5.46822e-05
AC098850.5	-5.46926e-05
AL117378.1	-5.47131e-05
RIOK2	-5.47245e-05
TMPRSS6	-5.47333e-05
LINC02324	-5.47433e-05
AC005562.1	-5.47581e-05
LINC02388	-5.47647e-05
U47924.3	-5.47924e-05
AC008026.3	-5.48566e-05
C17orf100	-5.4889e-05
FLVCR2	-5.4901e-05
AC112484.2	-5.49014e-05
LINC02300	-5.49018e-05
FAM20B	-5.49043e-05
AC013714.1	-5.49229e-05
AC092580.2	-5.49377e-05
AC007823.1	-5.49436e-05
RNU6-249P	-5.49518e-05
RN7SKP32	-5.49535e-05
AC087164.1	-5.49617e-05
CYP3A5	-5.49738e-05
AC010624.1	-5.49809e-05
RN7SL19P	-5.4991e-05
BCL9	-5.49982e-05
AL162425.1	-5.50028e-05
AC011500.3	-5.50071e-05
AC114316.2	-5.50125e-05
LINC01592	-5.50175e-05
AC073529.1	-5.5025e-05
LINC01168	-5.50255e-05
AC244197.3	-5.50257e-05
NBPF26:NOTCH2	-5.50264e-05
SF3B4	-5.50311e-05
LINC02053	-5.50898e-05
LINC01952	-5.5129e-05
ZNF280B	-5.51326e-05
AC063943.3	-5.51402e-05
PLXDC2	-5.51677e-05
AP003037.1	-5.5177e-05
RN7SL653P	-5.51831e-05
AL512274.1	-5.51841e-05
UXT-AS1	-5.51889e-05
MTIF2	-5.51949e-05
ZCWPW2	-5.52135e-05
SNORA14B	-5.52393e-05
AC239800.2:LINC00869	-5.52448e-05
ITPKA	-5.52539e-05
FBXO47	-5.52559e-05
CCDC125	-5.52627e-05
HCG2040054	-5.52632e-05
RNU6-388P	-5.52826e-05
AC022706.1	-5.52935e-05
AL512625.1	-5.52939e-05
NEMP1	-5.53081e-05
PIK3IP1-AS1	-5.53237e-05
AC073314.1	-5.53311e-05
HAO2-IT1	-5.53693e-05
AC087672.2	-5.53888e-05
AC004817.3	-5.5393e-05
RIPK3	-5.53982e-05
AC034229.5	-5.54101e-05
Z97055.2	-5.54228e-05
CAPN6	-5.54314e-05
PRR11	-5.54516e-05
AC008456.1	-5.54602e-05
TNFSF11	-5.54797e-05
PCBP2	-5.54923e-05
CASC20	-5.54948e-05
PARP9	-5.55001e-05
AC139712.3	-5.55188e-05
TSPAN14:TYW1B	-5.55254e-05
ZNF561-AS1	-5.55284e-05
AC020915.3	-5.55509e-05
AC011373.1	-5.55562e-05
UNC5B	-5.55577e-05
PDE12	-5.55594e-05
AL021877.2	-5.55785e-05
AL121890.4	-5.55848e-05
AL590128.2	-5.5591e-05
AC087798.1	-5.56132e-05
MIF-AS1	-5.56188e-05
NINL	-5.56226e-05
AC046158.2	-5.5624e-05
DMGDH	-5.56253e-05
CTC1	-5.56259e-05
COL11A2	-5.56382e-05
C15orf38-AP3S2	-5.56421e-05
ZNF646	-5.56427e-05
IFT74-AS1	-5.56474e-05
AL121970.1	-5.5653e-05
AC091564.6	-5.56543e-05
LLGL1	-5.56613e-05
DPRX	-5.56666e-05
AL513217.1	-5.57204e-05
RLBP1	-5.57325e-05
LY96	-5.57513e-05
LILRA2	-5.57635e-05
PCDHGA6	-5.57669e-05
TTLL2	-5.57727e-05
EMSY	-5.57754e-05
AL157955.1	-5.57988e-05
PSG1	-5.58488e-05
AC006369.1	-5.58549e-05
SZRD1	-5.58558e-05
IKBKAP	-5.58576e-05
TAL2	-5.58583e-05
HTR1A	-5.58596e-05
AC100835.1	-5.58673e-05
SH3TC1	-5.59188e-05
AC110769.2	-5.59213e-05
AC141930.1	-5.5931e-05
VSIG2	-5.59655e-05
AL590705.5	-5.59712e-05
CLTB	-5.59846e-05
LINC00540	-5.59856e-05
AL008638.6	-5.60213e-05
LINC01727	-5.60233e-05
APCDD1	-5.60298e-05
AICDA	-5.60349e-05
CD83	-5.60399e-05
PAPLN	-5.60608e-05
APOBEC3G	-5.60715e-05
HBA1:HBA2	-5.6088e-05
GCSAML	-5.6088e-05
GRTP1-AS1	-5.60901e-05
STAB1	-5.60935e-05
AL645941.3	-5.60983e-05
SLC41A3	-5.61005e-05
PUM2	-5.61049e-05
TAC3	-5.61331e-05
RTN4IP1	-5.61432e-05
AC073655.2	-5.6166e-05
AC130456.1	-5.61906e-05
AL139241.1	-5.62065e-05
AL445218.1	-5.62125e-05
AC005332.6	-5.6214e-05
CCDC179	-5.62144e-05
C11orf40	-5.62185e-05
AP001021.1	-5.62223e-05
ADGRG1	-5.62225e-05
AL121990.1	-5.62359e-05
MPDU1	-5.62436e-05
MAFTRR	-5.62514e-05
LOXL1-AS1	-5.62866e-05
ST3GAL5	-5.63035e-05
UPK3B	-5.63433e-05
IGFL1	-5.63464e-05
MAG	-5.63545e-05
AP000721.1	-5.63601e-05
RWDD3	-5.63648e-05
LINC00536	-5.6379e-05
RNU6-91P	-5.63976e-05
AL137847.2	-5.64016e-05
CABP4	-5.64128e-05
DHX35	-5.64377e-05
GADD45B	-5.64501e-05
RGPD1:RGPD8	-5.64776e-05
AC008770.2	-5.65184e-05
AC080013.3	-5.65242e-05
FP325330.1	-5.65251e-05
MAP3K15	-5.65473e-05
SSSCA1-AS1	-5.65523e-05
AC084116.3	-5.65607e-05
AL031848.2	-5.65624e-05
POLR1C	-5.65725e-05
AC092535.1	-5.65968e-05
CRNN	-5.66128e-05
AC092718.2	-5.66201e-05
AC010422.1	-5.66334e-05
TP53	-5.6658e-05
ZDHHC9	-5.668e-05
UBTD1	-5.66965e-05
NOL11	-5.66995e-05
AC012085.2	-5.67218e-05
PALMD	-5.67218e-05
CMTR2	-5.67283e-05
AC010680.5	-5.67295e-05
ALAD	-5.67389e-05
C14orf105	-5.67522e-05
HIST2H2AA3:HIST2H2AA4	-5.67633e-05
AC026992.2	-5.67812e-05
ITGB1	-5.67947e-05
UBE2E2-AS1	-5.67993e-05
AC007795.1	-5.68004e-05
AC090833.1	-5.68798e-05
NEGR1	-5.68902e-05
HSH2D	-5.68954e-05
AC022021.1	-5.69015e-05
RNU6-181P	-5.69169e-05
RFC5	-5.69315e-05
AC105031.2:MPG	-5.69364e-05
LEF1	-5.69385e-05
RNU6-583P	-5.69637e-05
ACAN	-5.69684e-05
LPCAT1	-5.69693e-05
AC011374.1	-5.69782e-05
ZSCAN16-AS1	-5.69969e-05
HEPACAM	-5.70085e-05
LINC01269	-5.70086e-05
NR2F2-AS1	-5.70096e-05
RNA5SP180	-5.7036e-05
AC079416.2	-5.70552e-05
HJURP	-5.70571e-05
TGIF2-C20orf24	-5.70575e-05
LINC00441	-5.70777e-05
AC093382.1	-5.70912e-05
RN7SL351P	-5.70926e-05
MGC27382	-5.71009e-05
CISH	-5.71077e-05
OPRL1	-5.71095e-05
ZFP36L1	-5.71106e-05
AF129075.2	-5.71116e-05
AC022167.4	-5.7119e-05
CHRNA3	-5.71393e-05
YIF1B	-5.7146e-05
ZNF175	-5.71692e-05
ARHGAP27P1-BPTFP1-KPNA2P3:KPNA2	-5.72116e-05
AL359265.3	-5.72116e-05
AC022306.2	-5.72311e-05
JMJD7-PLA2G4B	-5.72428e-05
GTF2A1	-5.72432e-05
MELK	-5.72621e-05
FAM174B:H2AFV	-5.72692e-05
RN7SL419P	-5.72728e-05
NR2E3	-5.72787e-05
LINC00563	-5.72862e-05
PROC	-5.73128e-05
SP140:SP140L	-5.73227e-05
OCM	-5.73263e-05
VTCN1	-5.7335e-05
AC090198.1	-5.73464e-05
AL121956.4	-5.73468e-05
AL162231.2	-5.73501e-05
RN7SL187P	-5.73536e-05
AC020659.2	-5.73626e-05
WDCP	-5.73745e-05
AL139125.1	-5.7395e-05
POSTN	-5.74099e-05
CCDC8	-5.74237e-05
FDXR	-5.74455e-05
IGIP	-5.74567e-05
RN7SL274P	-5.74679e-05
BAG6	-5.74755e-05
AC005580.1	-5.74783e-05
ADD2	-5.74841e-05
AC011474.4	-5.74971e-05
AL160262.1	-5.75311e-05
AC012494.1	-5.75334e-05
AC019183.1	-5.75365e-05
LEMD1-AS1	-5.75712e-05
GRAP2	-5.7579e-05
AC114781.2	-5.75893e-05
KDM2B	-5.75896e-05
SNORD115-38	-5.76017e-05
AP005671.1	-5.76514e-05
AP006295.1	-5.76628e-05
FIGLA	-5.76642e-05
CRYBA1	-5.77022e-05
LINC01537	-5.77026e-05
FSD1	-5.77139e-05
NBPF1	-5.77166e-05
ADCY7	-5.77527e-05
ROBO4	-5.77617e-05
MRPL46	-5.77649e-05
PTGDR	-5.77689e-05
OR2M5	-5.77708e-05
LINC02259	-5.77905e-05
LRG1	-5.78041e-05
ZNF440:ZNF69	-5.78115e-05
SIGLEC9	-5.78208e-05
AL139317.3	-5.78214e-05
AC027307.3	-5.78303e-05
AL133268.3	-5.78415e-05
OCSTAMP	-5.78479e-05
MIR5689HG	-5.78757e-05
IQSEC1	-5.78808e-05
AC012615.5	-5.78902e-05
TTC39C	-5.78959e-05
AC004921.1	-5.78989e-05
RIN1	-5.79031e-05
TFCP2L1	-5.7905e-05
AC021106.3	-5.79471e-05
AC005332.1	-5.79806e-05
USP37	-5.79847e-05
ATF5	-5.79897e-05
TRMT44	-5.7992e-05
AL159174.1	-5.7992e-05
SNORD114-25	-5.80228e-05
AC020907.3	-5.80307e-05
AP000842.1	-5.80417e-05
AL353608.4	-5.80558e-05
TBXA2R	-5.80702e-05
AL662864.1:PABPC1L2B-AS1	-5.80836e-05
AC015871.4	-5.80879e-05
PLRG1	-5.81011e-05
AC068722.2	-5.81152e-05
UACA	-5.81164e-05
MROH7-TTC4	-5.81241e-05
AC010487.2	-5.81365e-05
CD70	-5.81367e-05
IL21R-AS1	-5.81575e-05
NUAK2	-5.81726e-05
AL391335.1	-5.81746e-05
SNAP47	-5.81864e-05
AL392048.1	-5.81877e-05
LRRC74B	-5.82019e-05
LINC02283	-5.82032e-05
IFI35	-5.82107e-05
LINC01285	-5.82142e-05
ZNF391	-5.82162e-05
AC245884.10	-5.82332e-05
PCDHGB4:PCDHGB5	-5.82419e-05
CARD19	-5.8292e-05
TNNT3	-5.82934e-05
DPF2	-5.82965e-05
FIRRE	-5.831e-05
AC011611.4	-5.83253e-05
LINC01076	-5.83259e-05
LINC01393	-5.83345e-05
BOLL	-5.83414e-05
ANKRD37	-5.83421e-05
AC005014.2	-5.83458e-05
DEFB136	-5.83458e-05
CCDC194	-5.83549e-05
AC112484.4	-5.83711e-05
CXCR5	-5.83757e-05
AC073316.3	-5.83799e-05
AL050303.1:FP475955.2	-5.83848e-05
CDK15	-5.83895e-05
T	-5.83916e-05
SEPT14	-5.83961e-05
AP003110.1	-5.83982e-05
ZNF500	-5.84064e-05
NSD3	-5.84205e-05
AC091132.6:LRRC37A3	-5.84247e-05
AC013451.1	-5.84421e-05
AC069431.1	-5.84552e-05
AL078621.3	-5.84564e-05
SCNN1G	-5.84666e-05
AC110609.1	-5.84735e-05
ZNF773	-5.84768e-05
CYP8B1	-5.84862e-05
LYPD3	-5.84963e-05
SGSM2	-5.85033e-05
AC092964.1	-5.85072e-05
AC131011.1	-5.85091e-05
AL359182.1	-5.85202e-05
USP39	-5.8544e-05
AC103809.1	-5.85455e-05
TEKT3	-5.85493e-05
AC007786.1	-5.85511e-05
FAM66B	-5.85775e-05
LRRC38	-5.85872e-05
CIC	-5.85874e-05
RNU4-82P	-5.85998e-05
CBX5	-5.86008e-05
SMYD5	-5.86015e-05
TSPAN4	-5.86198e-05
AC007003.1	-5.86253e-05
SNORD113-8	-5.86305e-05
CCDC163	-5.86447e-05
AC114490.2	-5.86634e-05
CDK2AP1	-5.86648e-05
AC087683.2	-5.87017e-05
HCK	-5.87109e-05
AC021483.1	-5.87215e-05
AC132219.2	-5.87304e-05
ZNF610	-5.87473e-05
NCF1	-5.87557e-05
AC098484.2	-5.87627e-05
MIR4290HG	-5.87759e-05
AC021736.1	-5.87774e-05
ZNF165	-5.88379e-05
EPHA10	-5.88434e-05
GUCY2F	-5.88458e-05
LINC02371	-5.88489e-05
SNORD38C	-5.88503e-05
TRIM31	-5.88526e-05
SPATA22	-5.88545e-05
DEFB134	-5.88649e-05
AC084035.1	-5.8866e-05
AC024243.1	-5.88766e-05
CSF1R	-5.88805e-05
POLR1E	-5.88997e-05
POLR2H	-5.89192e-05
AC087392.1	-5.89379e-05
AP001505.2	-5.89533e-05
PI3	-5.89534e-05
NCR2	-5.89751e-05
AC093890.1:AC104090.1	-5.8983e-05
LINC01364	-5.89904e-05
IMPDH1	-5.9003e-05
AC109809.4	-5.90504e-05
UPF3B	-5.90512e-05
AC010776.1	-5.90586e-05
SLC25A30	-5.9073e-05
AL022396.1	-5.91103e-05
AC130456.3	-5.91117e-05
AC083800.1	-5.91346e-05
SLFN5	-5.91414e-05
AC012676.1	-5.91751e-05
FLVCR1-AS1	-5.9189e-05
AC008517.1	-5.91893e-05
SNORA37	-5.91925e-05
AP001432.1	-5.91998e-05
AC078880.4	-5.92004e-05
AC239798.2:AC243772.2	-5.92063e-05
PCDHGA5	-5.92087e-05
TMF1	-5.92268e-05
DNAAF1	-5.92499e-05
KLHDC8B	-5.92522e-05
AC007557.4	-5.92599e-05
AC022201.1	-5.92616e-05
BEST3	-5.92677e-05
AC129102.1	-5.93081e-05
RBPMS	-5.93122e-05
AC112236.1	-5.9331e-05
AL359510.2	-5.93391e-05
RN7SL123P	-5.93534e-05
RN7SL769P	-5.9359e-05
RGN	-5.93801e-05
AC005498.3	-5.94068e-05
Z83844.1	-5.94271e-05
AC093581.1	-5.94546e-05
LINC00641	-5.94687e-05
AP000235.1	-5.94785e-05
AL691403.2	-5.94944e-05
FBLN7	-5.95062e-05
ADRB1	-5.95121e-05
AC073934.1	-5.95362e-05
AL136295.5	-5.95376e-05
AL021707.6	-5.95491e-05
AC073188.2	-5.95658e-05
CSPG4	-5.95875e-05
CAMTA1	-5.95879e-05
LMOD3	-5.95944e-05
AL121790.2	-5.96007e-05
AC026740.1	-5.96069e-05
PPP1R37	-5.96087e-05
LINC01761	-5.96108e-05
CEP295NL	-5.96301e-05
ARHGEF7-IT1	-5.96452e-05
AL645728.1	-5.96609e-05
AL008718.3	-5.96611e-05
AC015878.2	-5.96695e-05
RN7SK:RN7SKP230	-5.96754e-05
SNORD114-22	-5.96975e-05
ADAMTS5	-5.97366e-05
SNORD116-12	-5.97465e-05
AC080188.3	-5.97549e-05
CASC11	-5.97591e-05
PANK2	-5.97992e-05
SLC7A13	-5.9823e-05
GFI1B	-5.9868e-05
AC087439.1	-5.98751e-05
HIST1H4C	-5.9879e-05
FAM47E	-5.9888e-05
TBC1D3	-5.99087e-05
CD40LG	-5.99164e-05
MINDY4B	-5.99227e-05
FAM198A	-5.99228e-05
IQCG	-5.99261e-05
AC234775.3	-5.9932e-05
CYP4F3	-5.99502e-05
AC135050.5	-5.99758e-05
PRSS30P	-5.99893e-05
TMEM211	-6.00098e-05
AP003733.3	-6.00151e-05
MIR7851	-6.00168e-05
AL031665.1	-6.00267e-05
LGR5	-6.00315e-05
AL136360.2	-6.00351e-05
AL121944.1	-6.00355e-05
SDR39U1	-6.00508e-05
COX7B2	-6.00575e-05
OR2L13	-6.00618e-05
AC012676.5	-6.01147e-05
N4BP3	-6.01176e-05
KCNJ10	-6.01289e-05
AL358075.1	-6.01463e-05
FRMD3	-6.01903e-05
CHSY1	-6.02273e-05
AC090739.1	-6.02291e-05
AC093495.1	-6.02446e-05
EBLN3P	-6.02456e-05
AC009118.1	-6.02456e-05
APOL1:APOL2	-6.02873e-05
CHST3	-6.0288e-05
SNORA9B	-6.03151e-05
DARS2	-6.03259e-05
AL136038.5	-6.03317e-05
AC092376.2	-6.0334e-05
LINC01644	-6.03461e-05
RNU6-323P	-6.03473e-05
AC087525.1	-6.03561e-05
AP002782.1	-6.03615e-05
DNM3-IT1	-6.03658e-05
FAM193B	-6.03691e-05
AL157935.2	-6.03819e-05
DGKI	-6.03839e-05
SLC22A3	-6.03895e-05
WFDC6	-6.03943e-05
AC007193.2	-6.03966e-05
AC002558.3	-6.04193e-05
ABCA10	-6.04283e-05
GPX6	-6.0454e-05
AL157882.1:AL354733.2	-6.04643e-05
AL122008.1	-6.04723e-05
ZXDA	-6.04843e-05
AC245297.3	-6.04908e-05
AC007952.3	-6.05024e-05
AC138761.4	-6.0509e-05
WDR81	-6.05153e-05
TSPAN12	-6.05303e-05
TRAM1	-6.0587e-05
AC072039.2	-6.05904e-05
LINC00996	-6.06114e-05
AC010646.1	-6.06125e-05
AC091488.1	-6.0665e-05
AL079342.3	-6.06686e-05
ARGFX	-6.06888e-05
SSH3	-6.06993e-05
FOXD4L4:FOXD4L5	-6.07152e-05
AC025287.3	-6.07178e-05
AC009088.3	-6.07189e-05
AL355102.2	-6.0723e-05
HORMAD2-AS1	-6.07319e-05
GLYATL3	-6.07429e-05
AC013565.1	-6.07497e-05
SPATA31A5:SPATA31A7	-6.07607e-05
VAMP3	-6.07684e-05
LINC02435	-6.08028e-05
FAM199X	-6.08153e-05
WDR49	-6.08154e-05
AC010531.4	-6.08203e-05
KCNK3	-6.0829e-05
AC097534.1	-6.08328e-05
ETV4	-6.08467e-05
AC093890.3:AC104090.1	-6.08521e-05
VMO1	-6.08569e-05
AC007608.4	-6.08977e-05
AKAP8L	-6.09723e-05
AC025253.1	-6.09753e-05
MBD4	-6.09759e-05
MARVELD3	-6.0979e-05
EPS8L2	-6.09963e-05
SAMD4B	-6.0998e-05
AP001999.1	-6.10113e-05
LINC00251	-6.1014e-05
MIR1273F	-6.102e-05
AC018953.1	-6.10499e-05
AL031602.1	-6.10513e-05
AC002540.1	-6.10571e-05
AC099669.1	-6.10722e-05
UBE2K	-6.1078e-05
RGPD2:RGPD8	-6.10852e-05
AC073439.1	-6.10859e-05
PABPC1L2A:PABPC1L2B	-6.10899e-05
AC027796.4	-6.11004e-05
ZKSCAN5	-6.11012e-05
METTL2B	-6.11175e-05
TTC23	-6.11193e-05
AC078955.1	-6.11441e-05
Z98749.3:ZNF217	-6.11455e-05
IGF2BP2-AS1	-6.11526e-05
ISYNA1	-6.11614e-05
AC005759.1	-6.11881e-05
IGSF22	-6.12102e-05
AC004014.1	-6.12175e-05
AC105020.2	-6.12285e-05
LINC00452	-6.12301e-05
GSTM1:GSTM2	-6.1237e-05
DAD1	-6.12391e-05
AC008805.2	-6.12541e-05
CASZ1	-6.12638e-05
KLRG2	-6.12732e-05
MIIP	-6.12882e-05
PLEKHA3	-6.13337e-05
AC018892.3	-6.13378e-05
DRGX	-6.13395e-05
BOD1L2	-6.13621e-05
USP12-AS2	-6.13716e-05
AC011383.1	-6.13811e-05
STX18	-6.1386e-05
AC092111.4	-6.13873e-05
TMEM156	-6.14123e-05
NLRP2B	-6.14202e-05
NUP62CL	-6.14228e-05
AL137224.1	-6.14304e-05
TBX21	-6.14418e-05
COLCA2	-6.14435e-05
AL121757.1	-6.14476e-05
LINC02212	-6.14485e-05
AC020611.2	-6.14526e-05
SNORD92	-6.14599e-05
UFD1	-6.14682e-05
ADGRF4	-6.14711e-05
KATNA1	-6.14747e-05
GEMIN2	-6.14758e-05
AP005121.1	-6.14839e-05
AC008592.4	-6.14844e-05
AC115522.1	-6.14879e-05
AC009299.3	-6.14988e-05
AC105749.1	-6.15043e-05
DMRT3	-6.15482e-05
RAF1	-6.15522e-05
AC012368.2	-6.15545e-05
RNU6-1067P	-6.15679e-05
AC120057.4	-6.15788e-05
AC011479.2	-6.15816e-05
C22orf23	-6.15866e-05
MT-TI	-6.1597e-05
AC106820.5	-6.16146e-05
SPEG	-6.16266e-05
AL157884.2	-6.16454e-05
ADH7	-6.16577e-05
ADCK5	-6.16641e-05
AL139289.2	-6.16704e-05
AL512422.2	-6.16977e-05
SLC17A5	-6.17117e-05
NRG1-IT1	-6.17282e-05
AC109361.1	-6.17685e-05
PROX1-AS1	-6.17739e-05
AL353753.1	-6.17949e-05
AC100803.1	-6.18072e-05
GHRLOS	-6.18116e-05
UBOX5	-6.18161e-05
CPA1	-6.18219e-05
STEAP3-AS1	-6.18225e-05
LINC01659	-6.18403e-05
INPPL1	-6.18607e-05
LINC01099	-6.18698e-05
NHLRC3	-6.18853e-05
AL136982.2	-6.18961e-05
AL590093.1	-6.18966e-05
AL445231.1	-6.19334e-05
SNORD14E	-6.19356e-05
AL133367.1	-6.19696e-05
ARL5B	-6.1978e-05
AC010422.3	-6.19852e-05
CPB2	-6.19862e-05
FSCN2	-6.20207e-05
PRPS2	-6.20258e-05
SLC1A7	-6.20272e-05
AL669831.3:MT-TS1	-6.20331e-05
POLD2	-6.20381e-05
RAB40AL	-6.20395e-05
DPYD-AS2	-6.2042e-05
SLC39A1	-6.20606e-05
FXYD5	-6.20658e-05
AKR1C1:AKR1C2	-6.20943e-05
ADAMTS16	-6.21008e-05
AL355294.1	-6.21133e-05
DHH	-6.21223e-05
TTC21A	-6.21408e-05
GNS	-6.21421e-05
KLK13	-6.21422e-05
NFYA	-6.21558e-05
AP001269.2	-6.21586e-05
LINC01792	-6.21663e-05
RN7SL630P	-6.21706e-05
TNFSF8	-6.21755e-05
KCNMB2-AS1	-6.21762e-05
AC006012.1	-6.21829e-05
CCDC33	-6.21976e-05
FAM25C	-6.22145e-05
SLCO6A1	-6.22309e-05
TRAPPC3L	-6.22383e-05
AC027601.3	-6.22475e-05
AC114752.2	-6.22646e-05
PSPN	-6.2294e-05
CP:LRRC69	-6.23008e-05
TBX3	-6.23059e-05
WFDC9	-6.23105e-05
RN7SKP255	-6.23267e-05
AP001020.2	-6.23282e-05
CXCR4	-6.23566e-05
LINC01710	-6.23816e-05
AC092958.1	-6.24089e-05
KRT7	-6.24185e-05
DHRS7B	-6.24205e-05
TSPAN15	-6.24217e-05
TMSB15A	-6.24464e-05
PPP1R3E	-6.24493e-05
PAX5	-6.24501e-05
CFAP157	-6.24546e-05
PANX3	-6.24547e-05
SEC14L2	-6.24702e-05
AL512343.2	-6.24703e-05
AC091868.2	-6.2478e-05
RLN2	-6.24982e-05
SNCA-AS1	-6.25233e-05
AC055720.2	-6.25288e-05
METTL2A:METTL2B	-6.25307e-05
KDM5C	-6.25346e-05
CPXM2	-6.25716e-05
MARS2	-6.25745e-05
AC004415.1	-6.25769e-05
BDKRB2	-6.25772e-05
HILPDA	-6.25857e-05
GHDC	-6.25892e-05
ETFDH	-6.25942e-05
AC104581.1	-6.25953e-05
AC074212.1	-6.26105e-05
AC004241.1	-6.2612e-05
AL672291.1	-6.26497e-05
C17orf99	-6.26504e-05
PKIB	-6.26509e-05
AC009086.2	-6.26516e-05
AC103808.1	-6.26541e-05
AC021755.4	-6.26548e-05
DGAT2	-6.26635e-05
FAM200A	-6.26765e-05
NTSR2	-6.26776e-05
AC016877.1	-6.26798e-05
GDF11	-6.26851e-05
C10orf82	-6.27147e-05
RNU6-1003P	-6.27185e-05
AL008635.1	-6.27208e-05
Z73495.1	-6.27406e-05
AC090457.1	-6.27489e-05
AP005482.2	-6.27514e-05
ZNF226	-6.27823e-05
AC008655.2	-6.27854e-05
PCOLCE	-6.2792e-05
UTP4	-6.28008e-05
TAF1C	-6.28073e-05
GTSE1	-6.2813e-05
DNAJC7	-6.28211e-05
TFB2M	-6.28217e-05
RTP5	-6.28247e-05
AKNA	-6.28253e-05
LINC01689	-6.28358e-05
GMFG	-6.28539e-05
APOBEC2	-6.2858e-05
IRAK2	-6.28726e-05
RIC3	-6.28765e-05
KIF23	-6.29053e-05
GAB3	-6.29188e-05
ECE2	-6.2932e-05
AL356481.3	-6.29468e-05
MAD2L2	-6.29468e-05
AC093534.2	-6.29559e-05
AL135787.1	-6.29638e-05
ACER1	-6.29674e-05
AC087752.3	-6.29831e-05
C1QL1	-6.2987e-05
LINC00354	-6.29962e-05
SCN4A	-6.29967e-05
RN7SKP268	-6.30109e-05
AC008939.1	-6.30199e-05
AP000317.2	-6.30259e-05
AC104785.1	-6.30556e-05
AL139412.1	-6.3059e-05
FGFR3	-6.31381e-05
FAM109A	-6.31488e-05
AC139149.1	-6.31546e-05
MAFB	-6.31569e-05
AL162464.2	-6.31721e-05
AC055717.1	-6.31778e-05
CXCR3	-6.31868e-05
TOP3B	-6.32091e-05
TMEM88	-6.32135e-05
PIK3CD-AS2	-6.32159e-05
TMEM225B	-6.32283e-05
SLC27A5	-6.3229e-05
Z98884.2	-6.3238e-05
LINC00572	-6.32439e-05
AC113167.1	-6.32468e-05
AC006141.1	-6.32516e-05
SP140	-6.32806e-05
POU2AF1	-6.33102e-05
MUC13	-6.33195e-05
ABHD12	-6.3332e-05
LZIC	-6.33345e-05
Z69720.2	-6.33369e-05
GRID2IP	-6.33428e-05
AC004889.1:OR2A1-AS1	-6.33455e-05
SLC5A1	-6.33821e-05
AC127002.1	-6.33891e-05
AC022915.2	-6.34039e-05
AC116614.1	-6.34268e-05
AC082651.3	-6.34505e-05
FER1L5	-6.34596e-05
SMAD6	-6.34677e-05
NUP43	-6.34806e-05
ACADVL	-6.3486e-05
BCL3	-6.35026e-05
GBX1	-6.35208e-05
HIST2H3A:HIST2H3C	-6.35291e-05
CNPY4	-6.35376e-05
AC005841.1	-6.35578e-05
CDC20B	-6.35796e-05
SLC4A1	-6.35817e-05
AC021491.4	-6.35871e-05
RNU6-703P	-6.3628e-05
TRIM8	-6.36396e-05
CELSR1	-6.36593e-05
SOWAHA	-6.36632e-05
RNF32	-6.36883e-05
ANPEP	-6.36944e-05
AC023595.1	-6.37343e-05
PLSCR1	-6.37517e-05
NEU3	-6.37661e-05
AL359541.1	-6.3774e-05
DHX40	-6.37754e-05
NMRK1	-6.37794e-05
AC005740.4	-6.37806e-05
TAMM41	-6.37811e-05
AC243829.5	-6.37859e-05
AP003354.1	-6.37943e-05
CPA6:MT-TS2	-6.37968e-05
KCND3-IT1	-6.38106e-05
RN7SL622P	-6.38173e-05
GPC2	-6.38193e-05
AC079807.2	-6.38326e-05
DHODH	-6.38453e-05
AC003005.1	-6.38639e-05
LINC02257	-6.3871e-05
PAX6	-6.39116e-05
UCP3	-6.39277e-05
IL23R	-6.39354e-05
AC078846.1	-6.39683e-05
LRRC40	-6.39926e-05
AC026979.4	-6.40031e-05
RNU6-890P	-6.40135e-05
CP	-6.40479e-05
CYP2F1	-6.40514e-05
AC093484.4	-6.40558e-05
AL357153.1	-6.4063e-05
NR1I2	-6.40642e-05
EXOSC1	-6.40706e-05
GFAP	-6.40955e-05
TESC	-6.40992e-05
UGT3A2	-6.41131e-05
AP000843.1	-6.41138e-05
PRSS3:TMEM45B	-6.41221e-05
TMEM92	-6.41238e-05
CDKN2A-AS1	-6.41396e-05
AC069029.1	-6.41576e-05
SDHAF3	-6.41587e-05
AC093227.1	-6.41764e-05
BRMS1	-6.41942e-05
AL590560.2	-6.42192e-05
PROP1	-6.42302e-05
CCNJL	-6.42355e-05
AL591895.1	-6.42366e-05
COL1A1	-6.42387e-05
LSM11	-6.42469e-05
AC004870.3	-6.42752e-05
AL139099.3	-6.42939e-05
IQCA1-AS1	-6.43052e-05
CREB1	-6.43079e-05
ROPN1B	-6.43308e-05
SFTA2	-6.43309e-05
AC021755.3	-6.43361e-05
AL355306.2	-6.43381e-05
WNT11	-6.43402e-05
FCER1A	-6.43629e-05
SLFN12L	-6.43674e-05
AC104984.1	-6.43711e-05
AP001318.2	-6.43713e-05
TMEM92-AS1	-6.4383e-05
PTRH1	-6.43859e-05
AL121809.1	-6.43919e-05
AC087762.1	-6.43952e-05
PCDH8	-6.44032e-05
AC005915.1	-6.44273e-05
MYB	-6.44534e-05
CDKN2AIP	-6.44754e-05
TTC5	-6.44782e-05
AL683807.2	-6.44927e-05
RNU6-353P	-6.44962e-05
F2R	-6.45024e-05
AC025674.2	-6.45141e-05
AKR7A3	-6.45337e-05
MCOLN1	-6.45359e-05
AL669942.1	-6.4568e-05
IGFN1	-6.45818e-05
RRBP1	-6.45919e-05
U62317.5	-6.46068e-05
AC012464.2	-6.46194e-05
AC006372.4	-6.46444e-05
TYMS	-6.46534e-05
AP001005.4:TUBB8	-6.46546e-05
NBPF11:NBPF15	-6.46734e-05
AL121890.2	-6.46783e-05
AC145207.4	-6.4689e-05
TMEM144	-6.47223e-05
TBC1D17	-6.47239e-05
DDO	-6.47313e-05
NCAPH2	-6.47473e-05
AC105219.2	-6.47684e-05
LINC00645	-6.4772e-05
LINC01595	-6.47788e-05
FAM45A	-6.48052e-05
AC012413.1	-6.48078e-05
TTYH2	-6.48137e-05
STK11	-6.48165e-05
EFS	-6.48341e-05
LINC01776	-6.48407e-05
RAB6C:WTH3DI	-6.48424e-05
LINC01410	-6.48442e-05
OR5V1	-6.48492e-05
CCDC152	-6.48559e-05
DNTT	-6.48638e-05
RAMP3	-6.48772e-05
MRVI1	-6.48973e-05
ZNF350-AS1	-6.49091e-05
RN7SL74P	-6.4923e-05
PPP1R36	-6.4929e-05
LINC00334	-6.49365e-05
AC022182.1	-6.49523e-05
LINC01555	-6.49559e-05
AC118658.2	-6.49648e-05
SULT6B1	-6.49911e-05
AC079362.1	-6.50134e-05
FMO4:TOP1	-6.50166e-05
TP53TG1	-6.50354e-05
AC138057.1	-6.50355e-05
AC011363.1	-6.50448e-05
AC099063.1	-6.50589e-05
MUC1	-6.50731e-05
SHISA8	-6.50752e-05
AC117460.1	-6.50833e-05
AC108037.1	-6.5098e-05
PIK3R6	-6.51131e-05
AL031658.2	-6.51251e-05
AC019185.2	-6.51287e-05
PIK3R2	-6.51305e-05
ZNF366	-6.51489e-05
AC093323.2	-6.51597e-05
AF129075.1	-6.51863e-05
AC015799.1	-6.51943e-05
ANKRD20A3:BX664727.3	-6.52063e-05
ATL1	-6.52064e-05
AL139353.2	-6.52094e-05
NATD1	-6.52249e-05
AC069285.1	-6.52339e-05
AHCYL1	-6.52574e-05
AGO1	-6.52605e-05
AC010655.2:EFCAB3	-6.52799e-05
GOLGA8N:GOLGA8R	-6.52933e-05
AC092119.2	-6.52987e-05
LINC02122	-6.53027e-05
RNF113A	-6.5327e-05
BICRAL	-6.53273e-05
RGS9BP	-6.53466e-05
CHMP1A	-6.53504e-05
PLEKHM2	-6.53741e-05
SIDT1	-6.54015e-05
DHRS13	-6.54024e-05
RUVBL1-AS1	-6.54143e-05
AC116616.1	-6.54295e-05
AP001767.3	-6.54575e-05
AC007114.2	-6.54589e-05
AC010319.3	-6.54627e-05
AP003115.1	-6.54662e-05
AC100821.2	-6.5472e-05
SNRK-AS1	-6.54965e-05
LSMEM2	-6.55434e-05
AC093909.2	-6.55435e-05
AL354760.1	-6.55845e-05
AC020909.2	-6.55968e-05
KDM5B	-6.56004e-05
PRAME	-6.5613e-05
APOBEC3C	-6.5618e-05
MRPL35	-6.56361e-05
ST20-MTHFS	-6.56774e-05
RAD9B	-6.56919e-05
CXorf36	-6.5707e-05
AC243965.2	-6.57538e-05
TRIM16:TRIM16L	-6.57663e-05
IL17RB	-6.5771e-05
NARFL	-6.57796e-05
SLC13A4	-6.57814e-05
LINC01635	-6.57849e-05
AC092447.5	-6.57874e-05
F10	-6.58063e-05
AC078909.1	-6.58127e-05
AC009312.1	-6.58223e-05
AC021054.1	-6.58303e-05
AC009597.1	-6.58691e-05
RGL2	-6.58766e-05
LINC02236	-6.58809e-05
BARD1	-6.58976e-05
AC106037.1	-6.59228e-05
SLC38A4	-6.5935e-05
HACD4	-6.59421e-05
WRNIP1	-6.59486e-05
RUNDC1	-6.59769e-05
SEMA3B	-6.60072e-05
SLC25A48	-6.60614e-05
THOC1	-6.60994e-05
DARS	-6.61424e-05
DLX5	-6.61431e-05
AL049839.2	-6.61475e-05
AL133481.1	-6.61515e-05
CCDC174	-6.61569e-05
PDGFRA	-6.61638e-05
C1QTNF1	-6.61707e-05
AL391262.2	-6.6178e-05
AC007216.3	-6.61818e-05
AC110615.1	-6.62047e-05
AC021491.1	-6.62141e-05
AL133353.1	-6.6229e-05
PPIC	-6.62766e-05
AC005225.5	-6.62835e-05
CYHR1	-6.62878e-05
MORN1	-6.63427e-05
ZNF487	-6.63429e-05
AL117192.1	-6.63479e-05
AF127577.2	-6.63509e-05
AC021321.1	-6.63667e-05
AC005355.2	-6.63842e-05
TGFBI	-6.63862e-05
TNPO1	-6.63871e-05
AC139099.2	-6.64072e-05
THAP8	-6.64405e-05
AC105206.2	-6.64541e-05
SMARCC2	-6.6468e-05
MGAT5B	-6.64922e-05
WFDC10B	-6.64929e-05
SH3BP4	-6.65128e-05
HIP1R	-6.65217e-05
AC106795.3:AC139493.2	-6.65358e-05
VLDLR	-6.65675e-05
GUSBP11	-6.65834e-05
AC073878.1	-6.65974e-05
KF459542.1	-6.66163e-05
CHRFAM7A:CHRNA7	-6.66312e-05
AC026116.1	-6.66495e-05
CCNO	-6.66587e-05
TRPV5	-6.66762e-05
REEP4	-6.66879e-05
CLEC18C	-6.66909e-05
AC011815.1	-6.66974e-05
AC084855.2	-6.67001e-05
LINC01520	-6.67188e-05
G6PC	-6.67254e-05
AP001350.2	-6.67286e-05
ARHGEF40	-6.67326e-05
GALNT6	-6.67354e-05
RNA5SP111	-6.67357e-05
SOCS7	-6.67413e-05
AC023034.1	-6.67745e-05
FAM229B	-6.67829e-05
BCAS1	-6.67911e-05
APELA	-6.68084e-05
Z95114.4	-6.68228e-05
ETNPPL	-6.68357e-05
PLP2	-6.68488e-05
SLC47A1	-6.68743e-05
LINC01806:OBSCN	-6.68888e-05
XPNPEP1	-6.68949e-05
NEUROD1	-6.69123e-05
HSPB9	-6.69373e-05
XK	-6.69384e-05
TNFRSF10D	-6.69574e-05
AC009019.1	-6.69673e-05
PQLC1	-6.70008e-05
MFSD13A	-6.70034e-05
ADGRG5	-6.70257e-05
DRC3	-6.70534e-05
AL603839.4	-6.70616e-05
BCL2A1:ST20	-6.70688e-05
NBPF15:NBPF9	-6.70834e-05
AC009133.4	-6.71015e-05
AC004597.1	-6.71251e-05
HEXIM1	-6.71391e-05
LINC02475	-6.71733e-05
AC116353.4	-6.71849e-05
SMNDC1	-6.71887e-05
ERN1	-6.71906e-05
SNORD114-1	-6.71935e-05
PRSS50	-6.71958e-05
STX5	-6.71981e-05
KRTAP10-4	-6.72073e-05
CRHBP	-6.7214e-05
DRAM1	-6.72337e-05
OR52N1	-6.72451e-05
LINC01924	-6.7255e-05
AC083809.1	-6.72581e-05
ST14	-6.72715e-05
LINC00433	-6.72756e-05
LMNTD1	-6.72786e-05
KLHL28	-6.72808e-05
DDX3X	-6.72885e-05
SLC25A26	-6.72899e-05
ZFPM2-AS1	-6.72917e-05
TMEM254-AS1	-6.73133e-05
LINC01988	-6.73496e-05
AP001208.1	-6.73601e-05
RPS6KA2-IT1	-6.73648e-05
PRPF38A	-6.73735e-05
AC105101.1	-6.73854e-05
NMUR2	-6.74005e-05
AC022075.2	-6.74008e-05
ATG4A	-6.74053e-05
AC011455.2	-6.74121e-05
SNORA30B	-6.74203e-05
PXDC1	-6.74235e-05
C1orf54	-6.74238e-05
HIST1H2BN	-6.74465e-05
SMAD7	-6.75065e-05
SERINC2	-6.75239e-05
KRT12	-6.75359e-05
AC139722.1	-6.75364e-05
ENKD1	-6.75416e-05
C11orf68	-6.75448e-05
AC068473.3	-6.75506e-05
RAD21-AS1	-6.75619e-05
RNU6-467P	-6.75664e-05
C11orf52	-6.75703e-05
SNORD115-42	-6.75949e-05
AC092296.3	-6.75977e-05
PIK3CG	-6.7604e-05
RNU1-56P	-6.76183e-05
AC016542.2	-6.76189e-05
AC087481.3	-6.76475e-05
MAF	-6.76512e-05
LINC02048	-6.76526e-05
AL358473.2	-6.76631e-05
ATP2A3	-6.76685e-05
AC007610.1	-6.76744e-05
DNASE2B	-6.76812e-05
EEF1A2	-6.76842e-05
RNU6-29P:RNU6-39P	-6.76907e-05
ARMCX3-AS1	-6.76946e-05
LLGL2	-6.77014e-05
ITGAL	-6.77111e-05
RN7SL743P	-6.77307e-05
AC139100.1	-6.77525e-05
AC073987.1	-6.77697e-05
LINC01554	-6.77961e-05
DPF3	-6.77975e-05
AC018737.2	-6.77994e-05
PIK3R4	-6.78002e-05
AC126773.1	-6.78052e-05
ANXA13	-6.78077e-05
C22orf24	-6.78089e-05
BX664730.1:CR769775.2	-6.78331e-05
AC079594.2	-6.78477e-05
AP000552.1:FAM230B	-6.78568e-05
THUMPD2	-6.78758e-05
ATP13A5-AS1	-6.78865e-05
IFITM10	-6.78987e-05
PLXNB2	-6.79061e-05
PRRX2-AS1	-6.79078e-05
OR2AK2	-6.79119e-05
DCP1A	-6.79154e-05
RSPH6A	-6.79407e-05
ATP5L2	-6.79426e-05
AC116407.1	-6.79572e-05
AC012020.1	-6.79601e-05
AC108471.2	-6.79627e-05
KCTD11	-6.79757e-05
MYO19	-6.79845e-05
AC022898.2	-6.80148e-05
TMCO4	-6.80193e-05
AC005670.2:LRRC37A	-6.80211e-05
AL355340.1	-6.80221e-05
AL845311.1:BX664730.1	-6.80273e-05
USP30	-6.80323e-05
AC018618.1	-6.80368e-05
PTGER3	-6.80616e-05
ASF1A	-6.80725e-05
ICAM3	-6.80891e-05
AL354733.3	-6.8097e-05
SYTL5	-6.81009e-05
ECSIT	-6.81039e-05
AC083843.3	-6.81609e-05
RNU1-91P	-6.81682e-05
NPIPB8:NPIPB9	-6.81847e-05
AP000233.1	-6.81883e-05
AL356218.1	-6.82096e-05
FAM175B	-6.82202e-05
LINC00623:LINC00869	-6.8233e-05
AL022329.1	-6.82343e-05
KCNC4	-6.82648e-05
AL592211.1	-6.82845e-05
AL355472.1	-6.82893e-05
IL4	-6.83037e-05
AC099066.2	-6.83085e-05
RNF220	-6.8311e-05
ANO7	-6.8332e-05
AC006288.1	-6.83344e-05
CPSF1	-6.83374e-05
AP002851.1	-6.83434e-05
ZNF768	-6.83443e-05
ORC1	-6.83549e-05
SNORD113-2	-6.83566e-05
AL158212.4	-6.83809e-05
AL034417.2	-6.83962e-05
CDNF	-6.84074e-05
AC002375.1	-6.84361e-05
AL137058.2:AL158066.1	-6.84872e-05
AC107398.4	-6.85033e-05
LINC01426	-6.8537e-05
AC004233.2	-6.85509e-05
AC091132.5:AC103810.2	-6.85927e-05
TEPSIN	-6.86084e-05
ST3GAL5-AS1	-6.86088e-05
UNC93B1	-6.86482e-05
AP003481.1	-6.86504e-05
C7orf31	-6.86567e-05
PSG6	-6.86632e-05
AL357497.1	-6.87194e-05
AL158071.2	-6.87208e-05
LINC00525	-6.8744e-05
MYL7	-6.87519e-05
AC138207.5	-6.87684e-05
AC026780.2	-6.87718e-05
FAM53A	-6.87747e-05
AC091152.2	-6.87793e-05
AL359922.3	-6.87827e-05
CYP11A1	-6.87899e-05
ZNF506	-6.87919e-05
LSM8	-6.88264e-05
AL355922.5	-6.88883e-05
PCDHA4	-6.88887e-05
ZAN	-6.88971e-05
HSPA2	-6.89362e-05
PAK4	-6.89368e-05
ASB12	-6.8948e-05
LINC00886	-6.89748e-05
ZAR1	-6.90028e-05
AC015802.5	-6.90125e-05
AGAP4	-6.9053e-05
OPALIN	-6.90539e-05
KCNC3	-6.91153e-05
FLJ40194	-6.9116e-05
AC005324.3:FBXW10	-6.91186e-05
FGF23	-6.91261e-05
FAM129C	-6.91357e-05
CTAGE15:CTAGE6	-6.91374e-05
ZNF563	-6.91849e-05
AL356608.1	-6.91864e-05
AL590491.3:BX005040.3	-6.92152e-05
AC025566.1	-6.9248e-05
AC109992.2	-6.92536e-05
TMEM45B	-6.92551e-05
GRTP1	-6.92817e-05
RIT1	-6.93172e-05
ZCCHC24	-6.9322e-05
AC233266.2	-6.93324e-05
AC005837.1	-6.93522e-05
GYPA:GYPE	-6.93529e-05
DTYMK	-6.93531e-05
AC068418.2	-6.93557e-05
AL080284.1	-6.93728e-05
DMRTC1B	-6.93887e-05
SLC38A1	-6.94099e-05
AGBL3	-6.94115e-05
AC010326.3	-6.94442e-05
ERN2	-6.9445e-05
IL10RB	-6.94497e-05
AC024651.1	-6.94807e-05
AL050343.1	-6.94875e-05
AC091940.1	-6.94965e-05
GLRX3	-6.94971e-05
AP002840.1	-6.95216e-05
TCF19	-6.95269e-05
ZNF341-AS1	-6.95347e-05
AL137784.2	-6.95549e-05
AC005779.1	-6.95644e-05
SNORD115-39	-6.95717e-05
POTEI:POTEJ	-6.95857e-05
AC009093.7	-6.95864e-05
LINC01360	-6.95888e-05
SLC3A2	-6.96134e-05
JUP	-6.96249e-05
CSRP2:RAD51B	-6.96281e-05
CTAGE5	-6.96422e-05
AC005013.1	-6.96566e-05
AC012181.2	-6.96668e-05
AL121757.1:LINC00654	-6.96723e-05
UPK3A	-6.96897e-05
EFCAB6-AS1	-6.96925e-05
RN7SKP96	-6.97138e-05
AC093797.1	-6.97254e-05
XKR7	-6.97341e-05
ZNF490	-6.97361e-05
LBHD1	-6.97882e-05
LLPH	-6.97891e-05
KCTD3	-6.981e-05
METTL11B	-6.98375e-05
AC118755.2	-6.98437e-05
PCDHA9	-6.98681e-05
ELP3	-6.98764e-05
ZMYND10	-6.98764e-05
C1QTNF12	-6.98816e-05
NECTIN2	-6.99559e-05
FAM47E-STBD1	-6.99949e-05
AL159152.1	-6.99969e-05
AP005136.2	-7.00131e-05
AL513497.1	-7.00271e-05
CCDC39-AS1	-7.00332e-05
AC116351.2	-7.00349e-05
AL590705.1:ST6GALNAC3	-7.00526e-05
LHFPL3	-7.00556e-05
ATF3:HNRNPH1	-7.00618e-05
AL390198.1	-7.00868e-05
IQCE	-7.00875e-05
AC091691.2	-7.00898e-05
AKR1C2	-7.00914e-05
TSPO	-7.00965e-05
IL7R	-7.00987e-05
STAT4	-7.01025e-05
ESPN	-7.01032e-05
AL583810.3	-7.0104e-05
AP005436.3	-7.01095e-05
LINC01150	-7.01136e-05
AC007228.2:TOB2	-7.01186e-05
AP005242.3	-7.01187e-05
AP001198.2	-7.01221e-05
TNFRSF1B	-7.01269e-05
AC005383.1	-7.014e-05
ADA	-7.01446e-05
PROSER2	-7.01494e-05
KIF24:UBAP1	-7.01532e-05
AC008915.2	-7.01601e-05
VWA3B	-7.01659e-05
AP000432.2	-7.01887e-05
FPGS	-7.02043e-05
PCDHGC4	-7.02083e-05
ZNF148	-7.02692e-05
RNU6-1010P	-7.02763e-05
ADIRF	-7.0277e-05
CLCN6	-7.02961e-05
S100Z	-7.02965e-05
MAGEC3	-7.03025e-05
PSMA1	-7.03114e-05
RNU6ATAC:RNU6ATAC2P	-7.03375e-05
ZC2HC1C	-7.03668e-05
AC012213.2	-7.04004e-05
NOSTRIN	-7.04343e-05
AC010186.3	-7.04715e-05
SMARCA4	-7.05164e-05
ZNF17	-7.0528e-05
AL353593.3	-7.05519e-05
CRIPT	-7.05629e-05
AC092683.1:LINC00342	-7.05922e-05
AP003550.1	-7.06153e-05
CYP4A22	-7.062e-05
KCNK6	-7.0639e-05
RGS8	-7.06513e-05
AP002360.4	-7.06525e-05
NR2C2	-7.06728e-05
PAM	-7.06766e-05
AC023886.1	-7.06987e-05
AL445493.2	-7.07045e-05
LINC01176	-7.07117e-05
INPP5B	-7.0717e-05
TULP2	-7.07333e-05
AL355916.3	-7.07363e-05
AC022916.1	-7.07469e-05
AL160394.1	-7.0749e-05
AC027796.1	-7.07629e-05
AC093668.1:AC105052.3	-7.07824e-05
STEAP3	-7.0785e-05
AC091133.1	-7.07971e-05
AC026523.1	-7.08314e-05
AC104435.2	-7.08357e-05
AC004870.4	-7.08452e-05
RAB39B	-7.08476e-05
AC048382.5	-7.08482e-05
LTK	-7.08715e-05
EMX2OS	-7.08849e-05
AC023394.2	-7.08907e-05
PPP1R3F	-7.08919e-05
RGS11	-7.08977e-05
SENP3-EIF4A1	-7.09135e-05
CLCA1	-7.09181e-05
VAV3	-7.09184e-05
ACE2	-7.09272e-05
VWCE	-7.09546e-05
DPYD	-7.09682e-05
RN7SL426P	-7.09743e-05
AQP4	-7.10174e-05
PPP1R3C	-7.1024e-05
AC010132.4	-7.10408e-05
AC007000.3:DTX2P1-UPK3BP1-PMS2P11	-7.10445e-05
TMCO2	-7.10466e-05
BRF1	-7.10917e-05
AC079354.1	-7.11068e-05
RNU1-19P	-7.11504e-05
HPYR1	-7.11606e-05
CCDC13-AS1	-7.11627e-05
AL133304.2	-7.11642e-05
RSPH9	-7.11681e-05
CLDN1	-7.11736e-05
RARA	-7.11853e-05
AL157402.2	-7.11889e-05
SCRIB	-7.11893e-05
MADD	-7.11986e-05
SPATA13	-7.12092e-05
AC008592.1	-7.12482e-05
CCDC15	-7.12524e-05
AL845311.1:CR769775.2	-7.12567e-05
ITGBL1	-7.12652e-05
AC012377.1	-7.12712e-05
AC026310.2	-7.12744e-05
TNS2	-7.12763e-05
C9orf152	-7.12794e-05
AC006538.2	-7.12879e-05
SLC5A9	-7.12901e-05
XRRA1	-7.12948e-05
CREB3L4	-7.13148e-05
SLC22A2	-7.13303e-05
AC021151.1	-7.13464e-05
BOK-AS1	-7.13513e-05
PRKCG	-7.13776e-05
RNU6-1140P	-7.13781e-05
ZNF252P-AS1	-7.14065e-05
AC112496.1	-7.14268e-05
ZNF792	-7.14365e-05
HIST1H4J:HIST1H4K	-7.145e-05
MBOAT4	-7.14534e-05
PLEKHG6	-7.1508e-05
HAUS7	-7.15654e-05
AC026803.2	-7.15951e-05
AC011995.1	-7.15953e-05
PHF2	-7.15963e-05
PCDHGB6	-7.16174e-05
AL359921.1	-7.16732e-05
TBX2	-7.17102e-05
NBPF14:NOTCH2NL	-7.17125e-05
AC020908.1	-7.17196e-05
NOM1	-7.17226e-05
LINC01841	-7.17475e-05
ZNF799	-7.1751e-05
TPPP3	-7.17586e-05
XG	-7.17792e-05
PCSK1N	-7.17874e-05
SHE	-7.17922e-05
SCN2B	-7.17976e-05
CTSE	-7.18088e-05
PDZD7	-7.182e-05
AC005332.7	-7.18205e-05
LGALS9B:LGALS9C	-7.18273e-05
AP000688.3	-7.18571e-05
ABCF2	-7.18585e-05
AL162414.1	-7.1905e-05
RPL17	-7.19107e-05
DRG2	-7.19506e-05
AC110048.2	-7.1961e-05
GDAP2	-7.19625e-05
PRF1	-7.19971e-05
AC109809.1	-7.20252e-05
AC004623.1	-7.20295e-05
CMTM4	-7.20373e-05
LINC02334	-7.20482e-05
BCORL1	-7.20559e-05
ABAT	-7.20571e-05
AC076968.1	-7.20575e-05
AL137026.1	-7.20658e-05
RGPD4:RGPD8	-7.21019e-05
AC008080.4	-7.21207e-05
SPC24	-7.21354e-05
AL353597.1	-7.2144e-05
AC007923.4	-7.21509e-05
GPR179	-7.21545e-05
HM13-IT1	-7.21595e-05
PPP1R16A	-7.21655e-05
PROB1	-7.21751e-05
CASP2	-7.21814e-05
DNASE2	-7.21837e-05
CXorf67	-7.21871e-05
AL133342.1	-7.21893e-05
PCSK9	-7.21893e-05
AP000688.4	-7.22109e-05
AC079790.1	-7.22115e-05
LRRK2	-7.22186e-05
STYX	-7.22305e-05
AP001020.1	-7.22306e-05
AC008759.2	-7.22342e-05
RN7SK:RN7SKP118	-7.22387e-05
CPSF4L	-7.22605e-05
CHUK	-7.22645e-05
CABIN1	-7.2275e-05
AC011389.3	-7.22768e-05
AP003063.2	-7.22781e-05
WNT16	-7.22927e-05
AL008723.3	-7.22965e-05
C1orf195	-7.23018e-05
AC012507.4	-7.23045e-05
NBPF10	-7.23127e-05
CEP72	-7.23161e-05
PPP2R3B	-7.23236e-05
AC096734.2	-7.23309e-05
AC006116.10	-7.23439e-05
ZCCHC6	-7.23445e-05
FAM46A	-7.2351e-05
ART1	-7.23522e-05
HDAC7	-7.23577e-05
SS18L1	-7.23907e-05
ADAMTSL2	-7.24111e-05
AC121161.2	-7.24128e-05
FCHO1	-7.24195e-05
AC007614.6	-7.24266e-05
RNU7-40P	-7.2431e-05
TNFAIP8L1	-7.24413e-05
TRAPPC6B	-7.24562e-05
AC005355.1	-7.2459e-05
AC008467.1	-7.24999e-05
AP000781.2	-7.25206e-05
CLINT1	-7.25283e-05
CTNS	-7.25742e-05
PDE6A	-7.25845e-05
ZNF383	-7.26034e-05
INSC	-7.26164e-05
AP005901.2	-7.26488e-05
AP000892.1	-7.26567e-05
FAM171A2	-7.2677e-05
AC004052.1	-7.26787e-05
CEACAM5	-7.26996e-05
RASL12	-7.27184e-05
ADIG	-7.27221e-05
LINC01870:RGL4	-7.2741e-05
LINC01258	-7.2744e-05
RNU6-296P	-7.27458e-05
TTC1	-7.27911e-05
SGCB	-7.28109e-05
CPN1	-7.28482e-05
GIT1	-7.28681e-05
ZNF569	-7.28737e-05
ADGRL1:ANGPT1	-7.2885e-05
GJB3	-7.28874e-05
LINC02095	-7.28905e-05
RFPL3	-7.29237e-05
TMEM100	-7.29629e-05
AC022730.4	-7.29712e-05
AC005695.3	-7.29972e-05
FBXO44	-7.30216e-05
C6orf229	-7.30235e-05
RCN3	-7.3024e-05
AC004231.3	-7.30285e-05
FCHSD2	-7.30484e-05
AC112495.1	-7.30521e-05
PLPP3	-7.30595e-05
POLR2B	-7.30786e-05
AC006449.1	-7.30876e-05
AL021707.8	-7.31147e-05
AL161716.1	-7.31293e-05
STIM1	-7.31349e-05
RASGEF1C	-7.3141e-05
BX284668.2	-7.31448e-05
AL035252.2	-7.31584e-05
ZBED3	-7.31693e-05
C1orf105	-7.32164e-05
VSIG4	-7.32204e-05
ELOVL5	-7.32317e-05
AP000893.2	-7.32487e-05
NUTM2A-AS1	-7.3262e-05
SGTA	-7.32714e-05
AC013437.1	-7.3284e-05
C15orf39	-7.33013e-05
LIMA1	-7.3316e-05
GATA2	-7.33263e-05
AL049870.2	-7.33277e-05
LINC00992	-7.33293e-05
AC073911.3	-7.33302e-05
AMH	-7.33339e-05
AC020917.3	-7.33407e-05
ANO5	-7.33515e-05
EDAR	-7.33769e-05
AL365181.3	-7.34071e-05
VHL	-7.34219e-05
RP1	-7.34239e-05
AP002495.2	-7.34275e-05
PRKD2	-7.34392e-05
LINC02387	-7.34462e-05
LINC02191	-7.34502e-05
AC011939.3	-7.34866e-05
CYP2R1	-7.35134e-05
NFYC	-7.35238e-05
AC092807.2	-7.35267e-05
ZNF71	-7.35327e-05
TMEM132A	-7.35426e-05
GAS8	-7.35486e-05
CLEC18A	-7.3556e-05
PRKG2	-7.35616e-05
ZNF879	-7.35993e-05
RNF170	-7.36045e-05
SNORD114-9	-7.36251e-05
ATP6V1B1-AS1	-7.36556e-05
C4A:C4B	-7.36958e-05
MPP7	-7.37032e-05
ARHGEF16	-7.37051e-05
MYOM3	-7.37169e-05
CDRT1	-7.37391e-05
EP300	-7.37395e-05
PRKAB1	-7.37613e-05
AC136628.4	-7.37894e-05
LINC01620	-7.38099e-05
AC020634.1	-7.38123e-05
AC011005.4	-7.38124e-05
LINC01909	-7.38127e-05
AC012254.3	-7.38842e-05
AC007906.2	-7.3888e-05
AC246680.1	-7.39033e-05
BIRC5	-7.39098e-05
AC091729.3	-7.39337e-05
RBM33	-7.39719e-05
IKZF1	-7.39987e-05
AL591624.1	-7.40164e-05
HERC5	-7.40221e-05
THAP1	-7.40236e-05
AC009061.2	-7.40273e-05
CYP7B1	-7.40339e-05
C8A	-7.40376e-05
AP003032.2	-7.40397e-05
AC007608.3	-7.40601e-05
FBXO3	-7.40679e-05
GLYATL1	-7.4088e-05
DNASE1	-7.40888e-05
TCTN1	-7.41029e-05
LINC02422	-7.41166e-05
AC074135.1	-7.412e-05
NCF4-AS1	-7.41323e-05
LINC02022	-7.41873e-05
CCDC114	-7.41934e-05
CLIC4	-7.42196e-05
RAPGEF6	-7.42256e-05
AL683807.1	-7.42333e-05
RSPH10B	-7.42369e-05
AC106871.1	-7.42377e-05
GPAT4	-7.4287e-05
EFNB1	-7.42968e-05
AC044798.1	-7.43122e-05
SLC38A10	-7.43261e-05
C8orf37-AS1	-7.43312e-05
CRX	-7.43628e-05
PGPEP1	-7.4383e-05
RN7SL452P	-7.43888e-05
DSCAM-IT1	-7.44046e-05
ZNF330	-7.44122e-05
ARL10	-7.44309e-05
LAMP5-AS1	-7.4433e-05
KCTD21	-7.4433e-05
AL353732.1	-7.4447e-05
AC106886.3	-7.4456e-05
HIST1H2BJ	-7.4458e-05
C8orf87	-7.44655e-05
GOLGA6L22	-7.44685e-05
AC026401.3	-7.44719e-05
AC009053.3:AC009060.1	-7.4505e-05
FBXO31	-7.45752e-05
LINC02390	-7.45797e-05
RNU6-147P	-7.46239e-05
CCDC42	-7.46793e-05
AC103982.1	-7.46878e-05
AC090358.1	-7.47235e-05
RGMA	-7.47307e-05
GPC4:SLC26A3	-7.4755e-05
AL078581.1	-7.48356e-05
PATL1	-7.48539e-05
FOSL1	-7.4859e-05
AJ239328.1	-7.48848e-05
PLCG2	-7.48943e-05
NDUFA4L2	-7.49094e-05
RNU6-30P	-7.49097e-05
SCOC-AS1	-7.49139e-05
SNRPD3	-7.49192e-05
PRSS12	-7.49206e-05
WT1-AS	-7.49219e-05
DNAAF2	-7.4932e-05
ACSM5	-7.49439e-05
AC007792.1	-7.50182e-05
ASAH2:ASAH2B	-7.50187e-05
AC104041.1	-7.50227e-05
NCAPG	-7.50323e-05
RBMX:RBMXL1	-7.50576e-05
KRTAP5-9	-7.50576e-05
AL136038.3	-7.50609e-05
DERL2	-7.50772e-05
RPL4	-7.50836e-05
ACOT12	-7.51148e-05
CEP19	-7.51184e-05
RNA5SP26	-7.51432e-05
RAD54B	-7.51553e-05
AC005702.2	-7.51645e-05
LINC01065	-7.51899e-05
AC005514.1	-7.52283e-05
ZFHX4-AS1	-7.5234e-05
DDX59	-7.52364e-05
UBE2I	-7.5248e-05
LITAF	-7.52665e-05
ROBO2	-7.52816e-05
SP3	-7.52989e-05
AF241728.1	-7.53127e-05
MYH13	-7.5323e-05
AC007038.2	-7.5323e-05
LINC01568	-7.53314e-05
AC093890.1:AC093890.3	-7.53556e-05
AL772337.2	-7.53845e-05
AP000355.1	-7.54094e-05
BX890604.1	-7.54139e-05
AC004918.3	-7.54829e-05
AC130404.1	-7.54901e-05
AL133215.3	-7.54966e-05
SNORD117	-7.5503e-05
AC087386.1:AC245060.5	-7.55057e-05
CD163L1:MPHOSPH8	-7.55074e-05
NPIPB11	-7.55162e-05
HRCT1	-7.55229e-05
PPP4C	-7.55435e-05
MIR543	-7.55545e-05
MED31	-7.55766e-05
LINC01788	-7.5583e-05
DPYSL3	-7.55946e-05
SNORD20	-7.55948e-05
RN7SL344P	-7.5611e-05
GNG12-AS1	-7.56675e-05
PLTP	-7.56755e-05
CORO7	-7.56777e-05
AP000281.2	-7.56906e-05
TCEAL3-AS1	-7.56914e-05
NFE4	-7.56971e-05
PDE6G	-7.5714e-05
IFRD2	-7.57192e-05
AC080038.2	-7.57258e-05
AC092894.1	-7.57595e-05
FAM210A	-7.57596e-05
RHPN1	-7.57788e-05
DLL1	-7.57851e-05
AC120024.1	-7.57871e-05
AL354956.1	-7.57895e-05
DHX40:TBC1D3P1-DHX40P1	-7.57946e-05
SNORD116-6	-7.57993e-05
LINC00638	-7.58279e-05
LANCL1-AS1	-7.58382e-05
AC016590.3	-7.58395e-05
TRUB2	-7.58494e-05
LINC02291	-7.58612e-05
WASHC1	-7.58627e-05
LINC00994	-7.58705e-05
AC009495.3	-7.58743e-05
KCNC4-AS1	-7.58997e-05
FBXO24	-7.59142e-05
LY6G5C	-7.59324e-05
ELL	-7.59395e-05
PLEK2	-7.59472e-05
AL138690.1	-7.59506e-05
SLC25A24	-7.59589e-05
ZNF705E	-7.59904e-05
AC012404.2	-7.59935e-05
CCDC85C	-7.60115e-05
P3H1	-7.60119e-05
ILDR2	-7.60175e-05
AC093390.1	-7.60309e-05
BCAP29	-7.6046e-05
LINC01982	-7.60616e-05
CMTM2	-7.60735e-05
RN7SL471P	-7.60787e-05
HLA-DQB2	-7.61153e-05
MXD3	-7.61165e-05
AC108935.1	-7.61236e-05
SMTNL2	-7.61557e-05
AC009292.2	-7.61602e-05
C9orf72	-7.61628e-05
LINC01938	-7.6164e-05
RNF183	-7.6183e-05
ZNF107	-7.6189e-05
PRR5	-7.62026e-05
AC145098.2	-7.62097e-05
C19orf67	-7.624e-05
AMDHD1	-7.62458e-05
GSTZ1	-7.62503e-05
RBBP4	-7.62565e-05
AL157937.1	-7.62603e-05
RORA-AS1	-7.62645e-05
ZNF843	-7.62944e-05
LYZL6	-7.63016e-05
C3orf67	-7.63201e-05
AL021453.1	-7.63287e-05
A2ML1	-7.63379e-05
LINC01024	-7.63774e-05
BTBD18	-7.63904e-05
C1orf159	-7.64027e-05
VPREB3	-7.6403e-05
C1orf189	-7.6404e-05
GCLM	-7.64436e-05
AC013643.2	-7.64494e-05
OSMR-AS1	-7.64743e-05
AC022634.2	-7.64884e-05
FLI1	-7.64945e-05
ACRBP	-7.6554e-05
RN7SL621P	-7.65728e-05
KIRREL	-7.6586e-05
CARM1	-7.65866e-05
CLEC6A	-7.65953e-05
AL359715.3	-7.66029e-05
ALS2CR12	-7.66121e-05
CTSV	-7.664e-05
AC025164.2	-7.66413e-05
CLEC5A	-7.6645e-05
AL133551.1	-7.66526e-05
AF130417.1	-7.66581e-05
MYLIP	-7.66649e-05
AC116003.2	-7.6674e-05
PSMD6	-7.66791e-05
RN7SL20P	-7.668e-05
PSMD11	-7.66814e-05
N6AMT1	-7.66841e-05
RNU6-65P	-7.66876e-05
ASB2	-7.67018e-05
ATXN7L2	-7.67099e-05
ANKRD20A1:ANKRD20A2	-7.67179e-05
ACKR3	-7.67215e-05
CELA1	-7.67374e-05
AC007365.3	-7.67379e-05
UNC45A	-7.68317e-05
AC090371.2	-7.69038e-05
AL121885.2	-7.69038e-05
RNU6-1264P	-7.69106e-05
C4orf46	-7.69355e-05
AC026458.2:LINC02018	-7.69593e-05
AC026725.1	-7.69978e-05
SLC12A5-AS1	-7.7018e-05
FKBP10	-7.702e-05
AC107993.1	-7.70238e-05
EML3	-7.70385e-05
AC037487.4	-7.70554e-05
HCAR3	-7.70833e-05
POM121L2	-7.70868e-05
NKX6-2	-7.70904e-05
GANAB	-7.71153e-05
AC087482.1	-7.71268e-05
DNAAF3	-7.71387e-05
ZNF645	-7.71772e-05
AC139887.1	-7.72186e-05
AC027279.4	-7.72334e-05
PROM2	-7.72352e-05
AC010255.3	-7.72384e-05
LINC00393	-7.72441e-05
EZH2	-7.72559e-05
RNU6-513P	-7.72668e-05
AL355432.1	-7.73044e-05
ROR1-AS1	-7.73169e-05
AC104447.1	-7.7321e-05
RN7SL159P	-7.73619e-05
AC123912.4	-7.73828e-05
AC009093.4	-7.74017e-05
SNORD114-17	-7.74213e-05
AL121781.1	-7.74593e-05
TXNDC11	-7.74612e-05
FZR1	-7.74783e-05
LINC00498	-7.75182e-05
SMCO2	-7.75414e-05
AL450992.1	-7.75436e-05
ALOX5	-7.75549e-05
AP001468.1	-7.75617e-05
RNU5E-9P	-7.75661e-05
AC108215.1	-7.75732e-05
AC007953.2	-7.75734e-05
AC139530.2	-7.75765e-05
RNU6-652P	-7.75795e-05
SMAGP	-7.76073e-05
AL354793.1	-7.76283e-05
AC008537.4	-7.7632e-05
AL136322.1	-7.76324e-05
NT5C1B-RDH14	-7.76957e-05
LLPH-AS1	-7.77167e-05
CELSR3-AS1	-7.77177e-05
LENG8-AS1	-7.77247e-05
AL031705.1	-7.77279e-05
AC027290.2	-7.77391e-05
AL034346.1	-7.77439e-05
LINC01398	-7.77524e-05
USP17L1	-7.77616e-05
AL390728.5	-7.77701e-05
RBM39	-7.78033e-05
TRPM6	-7.78045e-05
ADM5	-7.78076e-05
AP001790.1	-7.78172e-05
DCLK3	-7.78415e-05
AC011498.5	-7.78418e-05
NKAIN4	-7.78632e-05
CCT8:FMO5	-7.78768e-05
TXNL4B	-7.78864e-05
ZNF664	-7.78896e-05
SLC25A52	-7.7894e-05
LINC00639	-7.79012e-05
TXNRD3	-7.79115e-05
TAS2R10	-7.79275e-05
FGR	-7.79566e-05
AC112504.1	-7.79661e-05
GOLGA8O:GOLGA8Q	-7.79883e-05
TMPRSS9	-7.7994e-05
SDCBP2	-7.79996e-05
SDR9C7	-7.80041e-05
FAM8A1	-7.80081e-05
AC098818.2	-7.80097e-05
KCNE3	-7.80349e-05
AC020687.1	-7.8038e-05
CGGBP1	-7.80478e-05
RNA5SP450	-7.80726e-05
AL031985.3	-7.80879e-05
CFD	-7.80921e-05
PURA	-7.81037e-05
AC007336.1	-7.81132e-05
C17orf80	-7.81232e-05
AC109449.1	-7.81303e-05
RN7SKP24	-7.81553e-05
AC011468.2	-7.81603e-05
HORMAD2	-7.81625e-05
NEBL	-7.81852e-05
PANK4	-7.82804e-05
AL355075.1	-7.83446e-05
TMEM255A	-7.83533e-05
ZSCAN20	-7.83652e-05
AC093462.1	-7.83867e-05
GALC	-7.84142e-05
SIN3B	-7.84169e-05
AL162171.1	-7.84494e-05
DIS3L	-7.84613e-05
SLC26A3	-7.84906e-05
ZNF324	-7.85143e-05
AL021368.3	-7.85172e-05
AC004817.4	-7.85195e-05
AC005479.2	-7.8542e-05
AC009145.2	-7.85743e-05
NRARP	-7.86026e-05
ABCG8	-7.86216e-05
AC012485.1:TARDBP	-7.86847e-05
NCOA4	-7.86888e-05
NBPF14:NBPF19	-7.86898e-05
HRASLS2	-7.86915e-05
CRYGA	-7.87243e-05
Z98884.1	-7.87371e-05
PYGM	-7.87442e-05
SMIM9	-7.87521e-05
AC002401.4	-7.87524e-05
AL031727.2	-7.87527e-05
AC139718.1	-7.87603e-05
TAS1R1	-7.87666e-05
RNU6-200P	-7.87679e-05
AL049812.2	-7.87687e-05
AC097468.3	-7.87835e-05
COL15A1	-7.87871e-05
AC021205.3	-7.88099e-05
PAGE2:PAGE2B	-7.88155e-05
DGCR11	-7.88283e-05
AC114284.1	-7.88323e-05
NPIPB5:SMG1	-7.8834e-05
LINC02473	-7.88404e-05
AC138035.2:AL732372.3	-7.88494e-05
UROC1	-7.88738e-05
TMEM263	-7.88798e-05
DECR2	-7.88956e-05
PRNT	-7.89002e-05
EXOC3L2	-7.89012e-05
AC134407.3	-7.89039e-05
CNIH4	-7.89318e-05
AC007688.2	-7.89573e-05
SNORD114-12	-7.89637e-05
AL118508.1	-7.89644e-05
LURAP1L	-7.89759e-05
DDX11	-7.8982e-05
AL353613.1	-7.90314e-05
AC015563.2	-7.90384e-05
MOCOS	-7.90454e-05
LINC01440	-7.90577e-05
LINC00853	-7.90712e-05
SKI	-7.90889e-05
CNKSR1	-7.90952e-05
GOSR2	-7.91423e-05
AC187653.1	-7.91502e-05
FAM120C	-7.91554e-05
C9orf135-AS1	-7.91566e-05
SART1	-7.918e-05
ENDOU	-7.92133e-05
PAOX	-7.92285e-05
BLOC1S5-TXNDC5	-7.9237e-05
AL845311.1	-7.92425e-05
Z99916.1	-7.92501e-05
KLB	-7.92786e-05
TOX3	-7.92832e-05
VRK2	-7.9284e-05
C4BPB	-7.9287e-05
ZNF816	-7.92882e-05
GPN3	-7.93173e-05
DHRS4:DHRS4L2	-7.93304e-05
PBXIP1	-7.93414e-05
ANKRD30BL	-7.93443e-05
AC007638.2	-7.93495e-05
AC092745.1:AC127526.3	-7.93586e-05
BORCS8-MEF2B	-7.93778e-05
INSL6	-7.93909e-05
MICALL1	-7.94029e-05
ZSCAN22	-7.94048e-05
AC025219.1	-7.94119e-05
ELMO3	-7.94214e-05
AL451069.1	-7.9434e-05
LINC00211	-7.94764e-05
AC007405.2	-7.94782e-05
ZFAND1	-7.94813e-05
GPSM2	-7.94829e-05
AL583810.2	-7.94857e-05
FGF10-AS1	-7.94878e-05
IL33	-7.95076e-05
AL158066.1:THSD1	-7.9574e-05
SLC41A2	-7.95762e-05
PRTG	-7.95955e-05
AC067968.1	-7.96354e-05
AP000720.2	-7.96476e-05
TRIM32	-7.96499e-05
ITM2B	-7.96562e-05
AL591926.2	-7.96744e-05
TMEM106A	-7.96992e-05
GTPBP6	-7.97124e-05
RN7SL278P	-7.97247e-05
LINC01658	-7.97287e-05
CILP2	-7.9731e-05
PXMP4	-7.97323e-05
ACSF2	-7.97368e-05
HAUS6	-7.97626e-05
PGRMC2	-7.97785e-05
AL589765.4	-7.97822e-05
ETNK2	-7.9799e-05
AC159540.2:LINC00342	-7.98212e-05
AC072022.2	-7.98332e-05
THNSL1	-7.98532e-05
KCNE4	-7.98707e-05
CFAP206	-7.98882e-05
ABHD5	-7.99238e-05
AC012640.1	-7.9954e-05
AC093274.1	-7.99563e-05
RNASEH2B	-7.99595e-05
IKBKE	-7.99621e-05
AC005154.6	-7.99753e-05
CYP7A1	-7.99897e-05
AC090044.1	-7.99966e-05
LASP1	-8.00195e-05
AC069287.1	-8.00209e-05
C1orf198	-8.00234e-05
AC004923.4	-8.0041e-05
DBT	-8.00458e-05
AC104561.1:EDARADD	-8.00671e-05
MTAP	-8.008e-05
SLC25A21-AS1	-8.00851e-05
AC093510.2	-8.00891e-05
AC106038.1	-8.0101e-05
OR5B21	-8.01178e-05
PROX1	-8.01311e-05
HERPUD2	-8.01355e-05
KANK3	-8.01444e-05
AL008718.2	-8.01585e-05
MIA-RAB4B	-8.01649e-05
AC027117.2	-8.01864e-05
AL591848.2	-8.01905e-05
AL445490.2	-8.02114e-05
AL591848.3	-8.02526e-05
NXPE4	-8.02537e-05
LINC00475	-8.0262e-05
TMEM98	-8.02908e-05
ALDH3B1	-8.02951e-05
FAM182A	-8.03097e-05
AC026770.1	-8.03403e-05
PSMG4	-8.03457e-05
FAM106A	-8.03554e-05
UBA2	-8.04217e-05
C2orf88:HNRNPC	-8.04875e-05
MTHFS	-8.0492e-05
AP1M2	-8.04925e-05
NRG2	-8.04929e-05
GALNS	-8.05006e-05
TMEM246-AS1	-8.05093e-05
AC010997.4	-8.05186e-05
AL356134.1	-8.05295e-05
AC113554.2	-8.05425e-05
MECOM	-8.05489e-05
AL121895.2	-8.05534e-05
CD86	-8.05679e-05
TNFAIP6	-8.05799e-05
DCTN5	-8.05833e-05
AL021391.1	-8.05926e-05
AL583859.1	-8.05951e-05
HPS5	-8.06127e-05
RNU6-1184P	-8.0646e-05
CDC25C	-8.06484e-05
AL359745.1	-8.0657e-05
LINC01332	-8.06968e-05
AC012462.1	-8.07032e-05
TPM1	-8.07686e-05
DOT1L	-8.0772e-05
RN7SL404P	-8.07997e-05
ZNF268	-8.08071e-05
CR2	-8.08217e-05
SPEN	-8.08399e-05
PCDHB7	-8.08755e-05
AC091132.4	-8.08862e-05
NTN1	-8.0915e-05
COX7B:TCEANC2	-8.09286e-05
AC114783.1	-8.09289e-05
AC092335.1	-8.09306e-05
AC026471.4	-8.09352e-05
AC004492.1	-8.09363e-05
AC006581.1	-8.09457e-05
EMC2	-8.09463e-05
GPR160	-8.09489e-05
AC108463.3	-8.09506e-05
DMXL2	-8.09554e-05
OSTC	-8.09614e-05
AC073534.2	-8.09759e-05
AF127577.3	-8.09859e-05
AC026471.6	-8.09884e-05
ZNF225	-8.09897e-05
PDZD4	-8.09927e-05
AEBP1	-8.10417e-05
AC016735.1	-8.10486e-05
AC010754.1	-8.10911e-05
TRIM72	-8.11304e-05
NRAP	-8.11344e-05
AP002754.1	-8.11479e-05
AL133417.1	-8.11768e-05
AL020994.3	-8.1182e-05
GLI1	-8.12336e-05
NLRC5	-8.12437e-05
OR7A5	-8.12515e-05
CASQ1	-8.13155e-05
FOXS1	-8.13438e-05
FAM66A	-8.13578e-05
AC104170.2:TTC39A	-8.13965e-05
TBX10	-8.14077e-05
AL590006.1	-8.14286e-05
MATN2	-8.14455e-05
AL442663.3	-8.14642e-05
AC104662.1	-8.14733e-05
AL645939.5	-8.14851e-05
AP001043.2	-8.14863e-05
AL022069.2	-8.14867e-05
AC109811.1	-8.1508e-05
SLC30A4	-8.15146e-05
TESPA1	-8.15272e-05
LINC02436	-8.1536e-05
RN7SL674P	-8.15401e-05
PHYHD1	-8.15421e-05
C14orf178	-8.15453e-05
AC008763.2	-8.15622e-05
RNF128	-8.16011e-05
COL4A3	-8.16115e-05
TTN	-8.16723e-05
FUT6	-8.17329e-05
AC011676.5	-8.17523e-05
AL441992.1	-8.18042e-05
DLEU1-AS1	-8.18133e-05
STPG1	-8.18291e-05
ZNF473	-8.18481e-05
MREG	-8.18507e-05
AC027117.1	-8.18908e-05
AC004997.1	-8.19071e-05
SLC5A11	-8.19244e-05
COX10-AS1	-8.19444e-05
AMBP	-8.19613e-05
CYB561D1	-8.19644e-05
ZNF385D	-8.19841e-05
BPIFC	-8.19932e-05
AC025594.2	-8.19964e-05
AJ003147.3	-8.19981e-05
FAM177B:SOD2	-8.20364e-05
BTN3A2	-8.20488e-05
AL096677.1	-8.20527e-05
IGF2BP3	-8.20555e-05
PLPP2	-8.20617e-05
CLDN16	-8.20627e-05
AC073111.4	-8.20833e-05
SNORD116-18	-8.20922e-05
AC048341.2	-8.21605e-05
AC012150.1	-8.21677e-05
AC012456.2	-8.21924e-05
RN7SL110P	-8.22004e-05
DANCR	-8.22043e-05
GPR137C	-8.22043e-05
TYK2	-8.22113e-05
LINC00667	-8.22278e-05
AC130686.1	-8.22383e-05
RHBDD3	-8.22492e-05
CDCA8	-8.22574e-05
AC091198.1	-8.22653e-05
AL137002.2	-8.22782e-05
UBQLN2	-8.22963e-05
RN7SL583P	-8.22979e-05
MDK	-8.23251e-05
AC010320.3	-8.23566e-05
ALX4	-8.23625e-05
FMO5	-8.23971e-05
AC126177.8	-8.24008e-05
AC099343.2	-8.2401e-05
RBM10	-8.24115e-05
AL353796.1	-8.24147e-05
CEBPZ	-8.2422e-05
ZNF491	-8.2424e-05
GOPC	-8.24393e-05
AC008610.1	-8.24489e-05
BCAR3	-8.24542e-05
AL136460.1	-8.24935e-05
AL022334.2	-8.25041e-05
TFAP4	-8.25156e-05
LINC00648	-8.25276e-05
AC090415.2	-8.25285e-05
AC123768.3	-8.25378e-05
NPIPB11:NPIPB6	-8.2538e-05
AC053527.1	-8.25451e-05
AC110751.1	-8.25518e-05
KLRC4-KLRK1	-8.25801e-05
AL358333.1	-8.25818e-05
SLC12A7	-8.25872e-05
AC006963.1	-8.26287e-05
THAP3	-8.26663e-05
AC239584.1	-8.26813e-05
SGPL1	-8.27015e-05
AL353658.1	-8.27132e-05
CR769775.2	-8.27441e-05
AC074194.2	-8.27499e-05
CPT1B	-8.27693e-05
CLK3	-8.27875e-05
ZMYM4	-8.27939e-05
PIP5KL1	-8.28059e-05
ELOVL2-AS1	-8.28065e-05
MATK	-8.28312e-05
AJ003147.2	-8.28379e-05
AC092384.2	-8.28467e-05
TXNRD3NB	-8.28497e-05
TIMD4	-8.28896e-05
CETP	-8.2973e-05
CCDC74A	-8.29807e-05
CD72	-8.29922e-05
GOLGA6B:GOLGA6C	-8.30168e-05
WWTR1-IT1	-8.30569e-05
CCNL1	-8.30638e-05
CRLF2	-8.30662e-05
SPTBN5	-8.31211e-05
TDRD9	-8.31265e-05
AC022784.7	-8.31301e-05
AC139795.3	-8.31557e-05
MEIKIN	-8.3186e-05
MB21D1	-8.31868e-05
NT5C1A	-8.32004e-05
KCNE5	-8.32259e-05
INTS9	-8.32541e-05
AC090774.4	-8.32735e-05
PIWIL2	-8.33075e-05
KCTD19	-8.33317e-05
ANXA7	-8.33526e-05
UGDH-AS1	-8.3376e-05
PLA2G4B	-8.34067e-05
BX072579.2	-8.342e-05
UBA7	-8.34398e-05
MCM3AP-AS1	-8.34464e-05
DPYSL2	-8.3487e-05
HIPK1-AS1	-8.34958e-05
FGF14-IT1	-8.35051e-05
OR2L3	-8.3509e-05
AC005736.2	-8.35201e-05
AL049844.1	-8.35238e-05
AL031316.1	-8.35528e-05
SNORA63C	-8.35788e-05
PAQR9-AS1	-8.36192e-05
UCMA	-8.36329e-05
AL352977.1	-8.36637e-05
MYBL1	-8.36646e-05
AL356022.1	-8.36734e-05
LINC02351	-8.36981e-05
COPZ2	-8.3719e-05
OTUD1	-8.3731e-05
OR52E6	-8.37346e-05
AC022239.4	-8.37479e-05
SMIM10L2B-AS1	-8.37514e-05
AC116003.3	-8.37653e-05
RN7SKP60	-8.37737e-05
MED16	-8.37843e-05
PIDD1	-8.3799e-05
ASH1L	-8.38383e-05
SYT10	-8.38675e-05
AC093730.1	-8.38912e-05
PAFAH2	-8.39105e-05
PHTF1	-8.39336e-05
RN7SKP244	-8.39585e-05
AC023355.1	-8.39721e-05
ISLR	-8.39892e-05
AC002456.1	-8.40355e-05
THAP4	-8.40464e-05
AC092118.1	-8.40523e-05
OXER1	-8.40785e-05
GTF2B	-8.40876e-05
AL031719.2	-8.41922e-05
AC008758.2	-8.42287e-05
SIAH3	-8.42492e-05
RN7SL329P	-8.42758e-05
PKMYT1	-8.42827e-05
ZNF395	-8.43463e-05
HIST2H2AB	-8.43491e-05
GAK	-8.43817e-05
AL358334.3	-8.43951e-05
AC091979.1	-8.4404e-05
RNF139	-8.44384e-05
AC023310.4	-8.44461e-05
TGM3	-8.44515e-05
AC073429.2	-8.44773e-05
ZNF660	-8.44932e-05
AC016822.1	-8.44944e-05
TFG	-8.45309e-05
WEE1	-8.45483e-05
AC015813.2	-8.45626e-05
FP565260.6	-8.45739e-05
AK6	-8.46179e-05
ASPA	-8.46287e-05
RFNG	-8.46304e-05
PHGDH	-8.46374e-05
SMIM11A:SMIM11B	-8.46501e-05
IGSF10	-8.46755e-05
AL442647.1	-8.47159e-05
AC063919.1	-8.47219e-05
CD160	-8.4725e-05
IRF1	-8.47878e-05
UMODL1	-8.47991e-05
CACNA2D1	-8.48212e-05
IDS	-8.48219e-05
AC067852.1	-8.48607e-05
ZNF230	-8.48656e-05
SNORD116-2	-8.48834e-05
C5orf46	-8.491e-05
M1AP	-8.49239e-05
UGGT1	-8.49454e-05
RAG2	-8.49485e-05
DGCR8	-8.49534e-05
DEPDC7	-8.49534e-05
AL109935.2	-8.49543e-05
AC091132.4:ARL17A	-8.49599e-05
GSE1	-8.49684e-05
AL139393.1	-8.49719e-05
IDS:SLC39A1	-8.49731e-05
SSPN	-8.49775e-05
TMCC3	-8.49864e-05
C3orf14	-8.5005e-05
AC105430.1	-8.50142e-05
AL450442.1	-8.50368e-05
AC108112.1	-8.50413e-05
AC011294.1	-8.50624e-05
PLA2G4E-AS1	-8.50918e-05
DNAJC28	-8.50921e-05
MS4A14	-8.51322e-05
NAA30	-8.51327e-05
AC007687.1	-8.51663e-05
AC093330.1	-8.51987e-05
SND1-IT1	-8.52059e-05
IFNA6	-8.52183e-05
JRKL-AS1	-8.52242e-05
AC137723.1	-8.52298e-05
MS4A4E	-8.52371e-05
TMEM204	-8.52418e-05
GNG8	-8.52424e-05
DLEU1	-8.52457e-05
LINC00517	-8.52597e-05
MT2A	-8.52672e-05
AC016876.3	-8.52946e-05
DDTL	-8.52954e-05
AC024592.2	-8.53153e-05
ERCC5	-8.53171e-05
AL355802.3	-8.53267e-05
MFSD9	-8.53415e-05
FAM114A2	-8.53477e-05
N4BP2L1	-8.53535e-05
STC1	-8.54093e-05
SRL	-8.5412e-05
AL590491.4	-8.54362e-05
AC011978.2	-8.54447e-05
PLPP4	-8.546e-05
KIF4B	-8.54628e-05
LINC01266	-8.54835e-05
AC008687.1	-8.54841e-05
TTK	-8.5511e-05
AC079779.3	-8.5516e-05
UBA6-AS1:ZFX	-8.5569e-05
USP50	-8.55719e-05
ANKRA2	-8.55766e-05
SNORD116-23	-8.55799e-05
NBPF20	-8.56024e-05
TMEM237	-8.56047e-05
AC083843.1	-8.56212e-05
FAM83B	-8.56442e-05
AL139288.1	-8.56477e-05
ARHGAP31	-8.56505e-05
TAS2R7	-8.56686e-05
CCDC83	-8.56722e-05
SH2D7	-8.5675e-05
CACNA1C-AS3	-8.57269e-05
AL162385.2	-8.57472e-05
RN7SL269P	-8.57544e-05
LINC00173	-8.57555e-05
DDX51	-8.57593e-05
MED15	-8.57705e-05
AC011389.1	-8.58019e-05
AP001781.2	-8.58109e-05
BPI	-8.58112e-05
NPR3	-8.58238e-05
ZNF507	-8.58425e-05
LRRC45	-8.5855e-05
CIB4	-8.58731e-05
DDR1	-8.58798e-05
C19orf33	-8.59487e-05
C15orf40	-8.59584e-05
OR2M2	-8.59611e-05
AL513550.1	-8.59896e-05
GNPAT	-8.60059e-05
AL356488.3	-8.6012e-05
AC012313.11	-8.60198e-05
RN7SL736P	-8.60304e-05
CTDSPL2	-8.60365e-05
FLT1	-8.60557e-05
PTCD1	-8.60586e-05
MKLN1-AS	-8.60598e-05
AL390866.1	-8.60698e-05
LINC01708	-8.60709e-05
AC104212.3	-8.60904e-05
MID1IP1	-8.61071e-05
LINC01339	-8.61227e-05
CA4	-8.6124e-05
AC007298.2	-8.61291e-05
FBLN1:NRK	-8.62045e-05
AZIN2	-8.62056e-05
CBWD1:CBWD2	-8.62128e-05
EMP2	-8.6255e-05
TBXAS1	-8.62557e-05
TRIM68	-8.62594e-05
PBRM1	-8.62667e-05
AC231533.1	-8.62681e-05
AC004158.1	-8.62728e-05
AC006116.4	-8.63047e-05
AC126177.2	-8.63367e-05
OTULIN	-8.63369e-05
DENND1C	-8.63375e-05
TSPEAR-AS2	-8.63379e-05
TK2	-8.63434e-05
AC093323.3	-8.63469e-05
AC022784.3	-8.63474e-05
AC239809.3	-8.63495e-05
CD74	-8.63496e-05
SCEL	-8.63905e-05
LHX6	-8.63955e-05
MIGA2	-8.63973e-05
AL136040.2	-8.6404e-05
EXO5	-8.64674e-05
AP000640.2	-8.64873e-05
FOXD4L3	-8.65143e-05
SLC22A4	-8.65206e-05
AL031600.3	-8.65432e-05
MACC1-AS1	-8.65519e-05
AC106745.1	-8.65539e-05
FOXO3:ZNF286B	-8.65575e-05
AC084757.4	-8.65702e-05
C7orf25	-8.66072e-05
B4GALT1	-8.66701e-05
SNORD116-24	-8.66911e-05
CNTNAP1	-8.66929e-05
AC027237.2	-8.66939e-05
ADRA2C	-8.66954e-05
AC090844.2	-8.66974e-05
AC016252.1	-8.67638e-05
PMEL	-8.67651e-05
LINC00926	-8.67734e-05
TEX2	-8.6804e-05
LRRC74B:TUBA3FP	-8.68052e-05
LARS2	-8.68272e-05
AP003498.1:AP003716.1	-8.68429e-05
SLC39A12	-8.6861e-05
AL161937.2	-8.68618e-05
AL354761.2	-8.68619e-05
AC104985.2	-8.68955e-05
HSFY1:HSFY2	-8.69067e-05
SLC23A3	-8.69089e-05
GP1BA	-8.69094e-05
ELFN1	-8.69168e-05
CAPN10-AS1	-8.69314e-05
MAP3K11	-8.69406e-05
AC004147.5	-8.69604e-05
ATP2C2	-8.6972e-05
SPTBN1	-8.69722e-05
MNT	-8.69835e-05
FAM170A	-8.69845e-05
AC004805.1	-8.70021e-05
AC073130.1	-8.70227e-05
AC099566.1	-8.70954e-05
NANS	-8.71342e-05
NUDT11	-8.71467e-05
AC020604.1	-8.71488e-05
FSHR	-8.71495e-05
AL353803.2	-8.71616e-05
C8orf76	-8.71946e-05
AP000442.1	-8.72054e-05
C18orf54	-8.72441e-05
C4orf45	-8.72852e-05
LUC7L3	-8.73073e-05
SCRG1	-8.73207e-05
COLGALT2	-8.73345e-05
AC084782.2	-8.73374e-05
TTC39A-AS1	-8.73376e-05
AC018410.1	-8.73744e-05
ZNF845	-8.7397e-05
AC017076.1	-8.74004e-05
LRRC72	-8.74068e-05
LRRC61	-8.74291e-05
AC090559.1	-8.7445e-05
AC079089.1	-8.74553e-05
UTP18	-8.7486e-05
AC183088.1:LINC01193	-8.74905e-05
COL4A5	-8.75062e-05
KRTAP5-8	-8.75234e-05
SCART1	-8.75286e-05
RNASEL	-8.75438e-05
SLC25A47	-8.75779e-05
SRSF1	-8.7582e-05
AC090398.1	-8.75837e-05
TRBV7-6	-8.75854e-05
AKAIN1	-8.75875e-05
STEAP1:STEAP1B	-8.76282e-05
PPM1N	-8.76547e-05
NOP2	-8.76685e-05
FBN2	-8.76738e-05
TADA2B	-8.76893e-05
AGPAT3	-8.76953e-05
PHIP	-8.76989e-05
LRCH4	-8.77248e-05
AC010319.4	-8.77312e-05
AC008764.8	-8.77519e-05
ANP32A	-8.77591e-05
AL160412.1	-8.77624e-05
LINC01104	-8.77682e-05
IL17RC	-8.7787e-05
RECQL4	-8.77881e-05
ZNF607	-8.77954e-05
FAM167A-AS1	-8.77961e-05
ZFP3	-8.77964e-05
AC009063.2	-8.77976e-05
ZIC1	-8.77995e-05
KISS1	-8.78337e-05
AL355607.2	-8.78456e-05
RN7SL368P	-8.78482e-05
AC148477.5	-8.78535e-05
SH3BP2	-8.78539e-05
CNOT2	-8.79102e-05
FCER2	-8.79146e-05
AKT1S1	-8.792e-05
CD209	-8.79343e-05
AC117394.2	-8.79389e-05
IFNA1:IFNA13	-8.79496e-05
AC068790.6	-8.79679e-05
PABPC1L2B	-8.79734e-05
GRB7	-8.79964e-05
TTC31	-8.80268e-05
AC026347.1	-8.80429e-05
MCOLN3	-8.80512e-05
MGME1	-8.80887e-05
LINC01581	-8.81208e-05
AL354719.2	-8.81387e-05
PCSK5	-8.81724e-05
AP000253.1	-8.81727e-05
LINC01273	-8.81882e-05
CS	-8.81953e-05
IL17RD	-8.8196e-05
DMC1	-8.82868e-05
TFIP11	-8.83256e-05
RFLNB	-8.83411e-05
AL355916.1	-8.83569e-05
AC012467.2	-8.84173e-05
MIR219A2	-8.84766e-05
AC025287.2	-8.84818e-05
LINC01831	-8.85081e-05
AC004852.2	-8.85388e-05
LINC00607	-8.85717e-05
AC073320.1	-8.85751e-05
FBXO11	-8.86091e-05
AC004471.2	-8.86147e-05
AC093766.1	-8.86473e-05
SNORD114-3	-8.86701e-05
AC074050.4	-8.8685e-05
GRN	-8.86898e-05
AC005899.3	-8.87129e-05
AC015917.2	-8.87872e-05
AL160276.1	-8.88125e-05
RNU6-15P	-8.88392e-05
ABCA6	-8.88576e-05
AC093810.1	-8.8891e-05
AL356481.1	-8.89033e-05
COL6A5	-8.89229e-05
SUZ12	-8.8936e-05
AL049634.2	-8.89374e-05
NPC1	-8.89539e-05
SSC4D	-8.90165e-05
APBB1IP	-8.90353e-05
AL162411.1	-8.90366e-05
TP53INP1	-8.90383e-05
PROS1	-8.90577e-05
ALOX12	-8.90605e-05
PITX1	-8.90733e-05
RABL2A	-8.90846e-05
KIAA0391	-8.91113e-05
AC254629.1	-8.91208e-05
AC013451.2	-8.91295e-05
AC097641.1	-8.91321e-05
FPGT	-8.91459e-05
LINC01623	-8.91469e-05
ADD1	-8.91923e-05
AC004839.1	-8.91988e-05
INSR	-8.92032e-05
RPS29	-8.92196e-05
LEFTY1	-8.92596e-05
ABO	-8.92767e-05
ZC3H12B	-8.92775e-05
AL592486.1	-8.92846e-05
AC132825.3	-8.92984e-05
ZFHX3	-8.92985e-05
ARL2	-8.93664e-05
NUDC	-8.9368e-05
AC022306.3	-8.93761e-05
LCAT	-8.93996e-05
LINC00698	-8.94304e-05
AC008154.2	-8.94544e-05
AL121983.1	-8.94958e-05
AL158071.4	-8.9498e-05
MMAA	-8.95189e-05
AP002759.1	-8.95321e-05
AP000857.2	-8.95465e-05
RNU6-945P	-8.95481e-05
AC011333.1	-8.95528e-05
SMIM22	-8.95642e-05
AL157882.1	-8.95708e-05
AL117339.5:PLD5	-8.95743e-05
METTL7A	-8.96013e-05
CASP8AP2	-8.96178e-05
AC006213.6	-8.96367e-05
ILK	-8.96407e-05
AC004223.4	-8.96602e-05
NPRL2	-8.96983e-05
AC093525.5:AC141586.2	-8.97354e-05
DTX2:DTX2P1-UPK3BP1-PMS2P11	-8.97434e-05
C2orf83	-8.97567e-05
PEX12	-8.97782e-05
RN7SL211P	-8.97994e-05
NBPF3	-8.98029e-05
AC013400.1	-8.98123e-05
AC106795.5	-8.98166e-05
MTHFR	-8.9829e-05
FUT2	-8.98543e-05
AC078993.1	-8.98622e-05
AL451062.1	-8.98868e-05
ATAD5	-8.98877e-05
TBX22	-8.99239e-05
AC243964.3	-8.99244e-05
PTK6	-8.99489e-05
LINC00491	-8.99704e-05
CARMIL2	-8.99909e-05
LINC00469	-9.00232e-05
C3orf33	-9.003e-05
TRIQK	-9.00496e-05
TIE1	-9.007e-05
AGR2	-9.00739e-05
VAX2	-9.00799e-05
GABARAPL3	-9.00876e-05
LINC00927	-9.01357e-05
FBLN2	-9.01407e-05
NFRKB	-9.01479e-05
AL161629.1	-9.01667e-05
WDR89	-9.02415e-05
AL356124.2	-9.02796e-05
UGT8	-9.03057e-05
AC007326.4	-9.03449e-05
AL109936.2	-9.03865e-05
COL4A2	-9.03886e-05
LINC02057	-9.03977e-05
AL355916.2	-9.0417e-05
FBP2	-9.04522e-05
AC118553.2	-9.04699e-05
AC126696.1	-9.04699e-05
AL353593.1	-9.04792e-05
PRRC1	-9.04922e-05
FAM120B	-9.05214e-05
AC134312.1	-9.05779e-05
AL354726.1	-9.05909e-05
AC093909.5	-9.05916e-05
LRCH3	-9.0597e-05
AC008739.1	-9.06145e-05
HMCN2	-9.06315e-05
AL731569.1	-9.06885e-05
AC012404.1	-9.06985e-05
MYO3B	-9.07024e-05
AMOTL2	-9.07033e-05
ABCB1	-9.07125e-05
AC131934.1	-9.07238e-05
DUSP10	-9.07302e-05
AC006960.3	-9.07591e-05
AC012414.3	-9.07738e-05
RNU6-1251P	-9.07771e-05
AC005786.2	-9.08539e-05
DZANK1	-9.0869e-05
MIR1262	-9.08725e-05
RN7SKP151	-9.08769e-05
HEMGN	-9.08795e-05
AC005699.1	-9.0884e-05
LINC01180	-9.09303e-05
PIEZO2	-9.09834e-05
TNFAIP3	-9.09863e-05
SNORD89	-9.09866e-05
HTT-AS	-9.10042e-05
PGM1	-9.10064e-05
EPHA8	-9.10103e-05
HAUS8	-9.10314e-05
SPINK5	-9.10536e-05
OAF	-9.10745e-05
FRAT2	-9.10993e-05
CATSPER3	-9.11009e-05
snoR1	-9.11046e-05
AC007326.2	-9.11083e-05
AC103736.1	-9.1112e-05
MCM10	-9.11198e-05
AC125421.2	-9.11216e-05
CCBE1	-9.11392e-05
ZNF362	-9.11411e-05
LINC00430	-9.11464e-05
FAM167A	-9.11649e-05
snoZ196	-9.11716e-05
FAM177B	-9.11911e-05
AL590326.2	-9.11935e-05
ELFN2	-9.12022e-05
LINC00987	-9.1216e-05
MIR194-2HG	-9.12223e-05
AC114956.3	-9.12516e-05
SNRNP40	-9.12655e-05
AL020997.3	-9.13409e-05
GSK3A	-9.13556e-05
SCGB1A1	-9.13658e-05
RNU5A-1:RNU5B-1	-9.13879e-05
PAPOLB	-9.13915e-05
AIDA:DOCK9	-9.13986e-05
MIA	-9.14003e-05
IRAK4	-9.14589e-05
DEXI	-9.14827e-05
LINC01818	-9.15232e-05
AKAP9	-9.15433e-05
SLC41A1	-9.15907e-05
AP000432.3	-9.15912e-05
CGRRF1	-9.16207e-05
LYRM7	-9.16221e-05
RNU6-549P	-9.16444e-05
AC020978.7	-9.16648e-05
RBM26-AS1	-9.16738e-05
TRABD2B	-9.17077e-05
AL136366.1	-9.17236e-05
AC005307.1	-9.17352e-05
SPATA46	-9.17495e-05
MSS51	-9.17651e-05
AP005264.4	-9.17711e-05
CCDC144A	-9.17989e-05
AC022819.1	-9.18009e-05
MIR4458HG	-9.18097e-05
TTLL4	-9.18569e-05
BFAR	-9.18936e-05
U91328.4	-9.19083e-05
ANAPC5	-9.19352e-05
AC090510.2	-9.19557e-05
C7orf71	-9.19993e-05
AC092134.2	-9.20479e-05
ADORA2A	-9.20494e-05
HTR3A	-9.2053e-05
UBE2J2	-9.21539e-05
TCOF1	-9.21801e-05
AC006372.3	-9.22017e-05
TAF1A-AS1	-9.2216e-05
DBR1	-9.22931e-05
C1orf185:NLRC4	-9.23177e-05
AC008073.1	-9.2348e-05
LAMA1	-9.23536e-05
TPX2	-9.23577e-05
AC011365.2	-9.24018e-05
VEZF1	-9.24154e-05
AP002812.2	-9.24163e-05
ZNF112	-9.24464e-05
VN1R1	-9.25085e-05
FILIP1	-9.25112e-05
AC011476.2	-9.25521e-05
ACRV1	-9.25638e-05
TLR10	-9.26178e-05
CCT2	-9.26345e-05
SMC2-AS1	-9.26399e-05
TNFRSF13C	-9.26686e-05
ABHD6	-9.26783e-05
SNORD113-6	-9.26908e-05
SNORD115-23	-9.273e-05
MICALL2	-9.27401e-05
FBXO10	-9.27681e-05
DCAF4	-9.27808e-05
IL4R	-9.2792e-05
AC079354.3	-9.28145e-05
OSGIN2	-9.28172e-05
AL358790.1	-9.28608e-05
LIMS3:LIMS4	-9.28608e-05
SUSD2	-9.29272e-05
AL356481.2	-9.29612e-05
DCBLD2	-9.29887e-05
AC092143.3	-9.29965e-05
ZNF286A:ZNF286B	-9.30099e-05
AC073323.1	-9.30129e-05
AC130895.1	-9.30198e-05
VILL	-9.30275e-05
KANK4	-9.30714e-05
SLC16A1	-9.30726e-05
HNF1A	-9.30902e-05
AC127496.2	-9.31013e-05
ZNF761:ZNF813	-9.31222e-05
FMOD	-9.31272e-05
TXLNG	-9.31304e-05
TIMELESS	-9.31516e-05
ZNF219	-9.31862e-05
GGA3	-9.31888e-05
AL356275.1	-9.3194e-05
IVD	-9.32199e-05
EXOSC8	-9.3233e-05
AC096751.1	-9.32386e-05
SLC6A8	-9.32904e-05
AC093635.1	-9.33033e-05
P2RY12	-9.33548e-05
AC005842.1	-9.33564e-05
AC106028.4	-9.33611e-05
CDAN1	-9.3377e-05
RN7SL687P	-9.34072e-05
AC112200.2	-9.34177e-05
ARL9	-9.34219e-05
ITIH1	-9.34271e-05
DVL3	-9.34321e-05
MED12	-9.34794e-05
PPP1R32	-9.34841e-05
LINC02091	-9.34909e-05
AP005263.1	-9.35067e-05
AL132712.1	-9.35092e-05
AC137932.3	-9.35096e-05
AC078850.2	-9.35165e-05
ITGA4	-9.35466e-05
AL590822.1	-9.35509e-05
UBC	-9.36402e-05
AL121936.1	-9.36565e-05
RN7SL130P	-9.36734e-05
RDH5	-9.36943e-05
ACADM	-9.37128e-05
ATP6V0E1	-9.37156e-05
AL662907.2	-9.37506e-05
AL356258.1	-9.37711e-05
SERPINC1	-9.37738e-05
TSPAN19	-9.37793e-05
AC064834.1	-9.37989e-05
EHMT1:KIFC2	-9.37993e-05
PDLIM1	-9.3814e-05
ALG10:ALG10B	-9.38162e-05
CACTIN	-9.38475e-05
ZSWIM1	-9.38519e-05
AC011374.2	-9.38738e-05
AL136982.6	-9.39129e-05
SDC1	-9.39261e-05
HMP19	-9.39891e-05
SLC9A1	-9.4002e-05
LINC00336	-9.40347e-05
LINC00327	-9.40718e-05
AC073869.3	-9.40979e-05
MKL1	-9.41014e-05
ZIM2	-9.41163e-05
AC015712.7	-9.41285e-05
AC138356.1	-9.41455e-05
LINC00472	-9.41771e-05
ZNF417	-9.41879e-05
AC090150.1	-9.4202e-05
FAM222A-AS1	-9.421e-05
MAN2C1	-9.42214e-05
PPP1R3D	-9.42236e-05
SLC6A1-AS1	-9.42382e-05
LINC01847	-9.42406e-05
AC113346.2	-9.42798e-05
DHRS4	-9.42834e-05
BEST2	-9.42891e-05
SEC31A	-9.42962e-05
AC007382.1	-9.42969e-05
AC008536.3	-9.43435e-05
AC017071.1	-9.43539e-05
AC092794.1	-9.43769e-05
ZNF529-AS1	-9.43781e-05
ACAP1	-9.44002e-05
GPR108	-9.44343e-05
ZNF346	-9.44353e-05
HADH	-9.44372e-05
SMIM3	-9.44375e-05
AL035588.1	-9.44443e-05
FOXD4L1	-9.46289e-05
PCCB	-9.46696e-05
GJB4	-9.46906e-05
LINC02317	-9.47038e-05
AL080317.2	-9.47226e-05
BMS1	-9.4725e-05
SH3GL1	-9.47599e-05
DERL3	-9.47787e-05
AL442128.2	-9.47839e-05
AC010401.2	-9.47919e-05
AL008719.1	-9.48038e-05
AC009107.1	-9.48504e-05
FZD8	-9.48506e-05
HIC1	-9.48535e-05
AP000692.1	-9.48611e-05
ASIC4	-9.48621e-05
IMPA2	-9.48726e-05
AC008906.1	-9.48817e-05
AL136317.2	-9.4976e-05
AC068722.1	-9.49897e-05
NRP2	-9.50221e-05
KCTD7	-9.50285e-05
STAP2	-9.50547e-05
APBA3	-9.50593e-05
DDX56	-9.50598e-05
B3GNT6	-9.50821e-05
KIF27	-9.50917e-05
OR2L5	-9.5107e-05
RNFT1	-9.51141e-05
AL159153.1	-9.51231e-05
L2HGDH	-9.5135e-05
PRKG1-AS1	-9.51425e-05
HDAC11	-9.51895e-05
AC036108.1	-9.5219e-05
DDX23	-9.52215e-05
COPB1	-9.52232e-05
ZNF480	-9.5263e-05
AC009996.1	-9.52668e-05
AL078612.1	-9.52699e-05
AC007192.1	-9.53047e-05
KCNJ16	-9.53535e-05
AC242426.3	-9.54177e-05
AL024498.1	-9.54247e-05
AC067969.1	-9.54433e-05
AP002990.1	-9.54557e-05
KAT7	-9.5493e-05
RPTOR	-9.55061e-05
ZDHHC24	-9.55197e-05
ZNF85	-9.55285e-05
LINC01109	-9.55502e-05
LRRC34	-9.55676e-05
SRRM5	-9.55721e-05
AC009948.5	-9.55727e-05
SPDL1	-9.55846e-05
AP003972.1	-9.55905e-05
AP003559.1	-9.55917e-05
AC239798.2:AC244453.2	-9.55921e-05
SEPT4-AS1	-9.55968e-05
AL662797.1	-9.56035e-05
HSCB	-9.56112e-05
AC084082.1	-9.56419e-05
SCARNA7	-9.56426e-05
AC007614.2	-9.56635e-05
AC138512.1	-9.56787e-05
AL161751.1	-9.56976e-05
ERICH5	-9.57009e-05
AC025946.1	-9.57374e-05
ZNF571-AS1	-9.57624e-05
INSM2	-9.57651e-05
AC005479.3	-9.57809e-05
EFCC1	-9.58233e-05
LAMB2	-9.58298e-05
HES7	-9.58603e-05
AC008575.1	-9.58613e-05
AC015722.2	-9.59252e-05
MMP28	-9.59404e-05
TTC38	-9.59771e-05
CRISPLD1	-9.59988e-05
AP006545.2	-9.60131e-05
EBF2	-9.60358e-05
AL603750.1	-9.60429e-05
RTCB	-9.60568e-05
AC104985.1	-9.60599e-05
HLA-DQB1	-9.60694e-05
AP000757.2	-9.60773e-05
AC099521.2	-9.60924e-05
PTBP1	-9.61065e-05
TREH	-9.61364e-05
LINC01030	-9.61455e-05
SPATA5L1	-9.61483e-05
PTAFR	-9.6156e-05
SLC4A1AP	-9.62114e-05
LYG2	-9.62163e-05
AC126544.2	-9.62241e-05
SYP-AS1	-9.62351e-05
FBXO21	-9.62576e-05
MIR503HG	-9.62639e-05
CRIP3	-9.62704e-05
KAT6B	-9.63149e-05
IL20RB	-9.63248e-05
AC073911.1	-9.63736e-05
ZNF22	-9.6404e-05
NLGN4X	-9.64324e-05
PGGHG	-9.64404e-05
FBXL18	-9.64967e-05
ADIRF-AS1	-9.65111e-05
CSNK1E	-9.65334e-05
SLC35E2B	-9.65477e-05
ABCB6	-9.65487e-05
AC009120.7	-9.65649e-05
SLC5A5	-9.65723e-05
AL445426.1	-9.6622e-05
AC061709.2	-9.6673e-05
SNX12	-9.67238e-05
AC004941.1	-9.67277e-05
AL133516.1	-9.6742e-05
RNU6-36P:RNU6-929P	-9.67491e-05
AC105271.1	-9.67752e-05
AC010997.6	-9.6811e-05
RNU4-39P	-9.68263e-05
CNTFR-AS1	-9.68371e-05
AC044839.4	-9.6846e-05
C5AR2	-9.68541e-05
STK17B	-9.68592e-05
CCDC142	-9.68765e-05
AC027801.5	-9.68857e-05
AP000676.4	-9.68886e-05
KHDRBS1	-9.68908e-05
AC245123.1	-9.68908e-05
AC020900.1	-9.69218e-05
ZNF555	-9.69236e-05
AL583839.1	-9.69389e-05
AC016885.2	-9.69531e-05
CENPT	-9.69768e-05
ZNF526	-9.69795e-05
KIF2C	-9.69925e-05
AL353743.2:AL354733.1	-9.69925e-05
HIF1A-AS1	-9.7002e-05
AC073176.1	-9.70187e-05
AC008966.2	-9.70407e-05
AC130448.2	-9.70411e-05
MARVELD2	-9.70508e-05
RN7SKP9	-9.70582e-05
AC026333.4	-9.70803e-05
MKS1	-9.71148e-05
AC009163.7	-9.71556e-05
SNORD12C	-9.7179e-05
LINC02477	-9.71815e-05
AP000356.1	-9.71899e-05
CORO1C	-9.71923e-05
LRRC53	-9.71927e-05
ZNF581	-9.71993e-05
CYP2C19	-9.7204e-05
AL121768.1	-9.72111e-05
KCTD9	-9.72244e-05
SNAP29	-9.72384e-05
SLC2A10	-9.72387e-05
SLC30A7	-9.7262e-05
GTF3C5	-9.72728e-05
AP001972.4	-9.72824e-05
FAM41C	-9.72869e-05
PTGES	-9.72907e-05
RN7SL397P	-9.73087e-05
FA2H	-9.73206e-05
C1QL2	-9.7337e-05
AC012414.5	-9.73528e-05
AC009716.1	-9.73666e-05
TIGD4	-9.7373e-05
KHNYN	-9.73844e-05
ALG13	-9.74352e-05
SLC24A3	-9.74699e-05
DUSP8	-9.74962e-05
AL354979.1	-9.75003e-05
MAP9	-9.75027e-05
EAF2	-9.75053e-05
AC010325.2	-9.75094e-05
TSEN2	-9.75141e-05
AC021683.3	-9.75189e-05
AC004930.1	-9.75709e-05
CHIT1	-9.75769e-05
AC137630.3	-9.75834e-05
AC020951.1	-9.75854e-05
AC026461.1	-9.75912e-05
PLEKHA4	-9.76177e-05
PLEKHG4B	-9.76229e-05
AC138894.1:NPIPB8	-9.76797e-05
AL132780.4	-9.7693e-05
TMIGD2	-9.7699e-05
RRAGD	-9.77032e-05
WFDC8	-9.77092e-05
LUADT1	-9.77096e-05
TMEM216	-9.77139e-05
AC106732.1	-9.77306e-05
ARF4-AS1	-9.77353e-05
AP003721.2	-9.77357e-05
ORC5	-9.77403e-05
AC008957.1	-9.7761e-05
Z83843.1	-9.77792e-05
AC127526.3	-9.78052e-05
LPAR1	-9.78276e-05
BIRC7	-9.78317e-05
AC008149.1	-9.78352e-05
ORAI1	-9.78413e-05
MRPS16	-9.78452e-05
RNF212	-9.7849e-05
FEZF1	-9.78598e-05
RN7SL336P	-9.78916e-05
LINC01484	-9.79128e-05
RN7SL565P:RN7SL722P	-9.79143e-05
AC006538.1	-9.79333e-05
AL122023.1	-9.795e-05
ELOVL7	-9.79937e-05
HLA-DQA1	-9.80024e-05
AL158163.1	-9.8026e-05
TXNIP	-9.80549e-05
SOCS2	-9.80557e-05
NUDCD3	-9.80857e-05
AC244453.3:HIST2H2BF	-9.80898e-05
MKRN3	-9.80924e-05
SPON2	-9.80924e-05
AC104819.3	-9.80999e-05
ZNF793	-9.81006e-05
AC073333.1	-9.81019e-05
HNRNPH1	-9.81333e-05
DNM2	-9.8144e-05
PLS1	-9.8148e-05
PRR15	-9.8158e-05
DIO3OS	-9.81873e-05
LINC02246	-9.82219e-05
C11orf97	-9.82252e-05
SH2D4A	-9.82534e-05
GNG5	-9.82642e-05
AC006330.1	-9.82722e-05
AL929236.1	-9.82741e-05
AC007292.3	-9.83061e-05
AP001062.1	-9.83184e-05
MED13	-9.83243e-05
AP006222.1:LINC02193	-9.83586e-05
AC092620.1	-9.83799e-05
HSPE1	-9.84438e-05
PAXIP1-AS1	-9.84647e-05
LINC02256	-9.84667e-05
SIRT6	-9.84746e-05
RCCD1	-9.84762e-05
AC005841.2	-9.84786e-05
AC008885.2	-9.84826e-05
TCAIM	-9.84884e-05
LINC01493	-9.85093e-05
AC099489.1	-9.85171e-05
AC005180.2	-9.852e-05
FEM1B	-9.85204e-05
AC092794.2	-9.8526e-05
F3	-9.85329e-05
AP3B2	-9.85335e-05
DLX6-AS1	-9.85436e-05
AL451050.2	-9.86207e-05
AC104521.1	-9.86315e-05
FBXO18	-9.86661e-05
AC005324.3	-9.86884e-05
RGL3	-9.87336e-05
PNCK	-9.87731e-05
C8orf58	-9.88116e-05
FOXD4L3:FOXD4L6	-9.88145e-05
STOX2	-9.88473e-05
LINC00998	-9.88628e-05
MYO15B	-9.88815e-05
AC006449.6	-9.89498e-05
CATIP-AS2	-9.89532e-05
AL356272.1	-9.89622e-05
NIN	-9.8993e-05
AP003721.4	-9.90153e-05
KLHL31	-9.90342e-05
NPIPA2:NPIPA3	-9.90408e-05
AC007277.1	-9.90517e-05
PARD6B	-9.90904e-05
GLT8D2	-9.91054e-05
AC016747.3	-9.9137e-05
ZNF518B	-9.91847e-05
TUFT1	-9.92183e-05
HIST1H2BF	-9.92382e-05
OC90	-9.92409e-05
DCSTAMP	-9.92509e-05
PKNOX2-AS1	-9.92771e-05
RN7SL457P	-9.93012e-05
AC026471.5	-9.93048e-05
AL049780.3	-9.93183e-05
FOPNL	-9.93338e-05
AL513211.1	-9.93429e-05
AC025031.4	-9.93929e-05
NPAT	-9.9395e-05
AC007595.1	-9.94151e-05
PAPPA-AS1	-9.94164e-05
IFIH1	-9.94377e-05
H2BFM	-9.9462e-05
QSOX2	-9.94855e-05
FAM13B	-9.95012e-05
RNU2-23P	-9.96095e-05
LYPD6	-9.96149e-05
CALR3	-9.9643e-05
ITCH	-9.96517e-05
AC011921.1	-9.96645e-05
AC012313.6	-9.97356e-05
AC016257.1	-9.97411e-05
AC020636.2	-9.97498e-05
AL050403.2	-9.97514e-05
ASB16	-9.9763e-05
CLN8	-9.98051e-05
SLMAP	-9.98168e-05
ACD	-9.98316e-05
PDE1A	-9.98452e-05
AL080317.1	-9.98481e-05
SNAI1	-9.98491e-05
AC022796.1	-9.98661e-05
NFKB2	-9.99261e-05
AC021382.2	-9.99318e-05
SNORD94	-9.99409e-05
AC015660.1	-9.99451e-05
AC068473.4	-9.99558e-05
GNAZ	-9.99604e-05
AC108010.1:TLK2	-0.000100009
AC010173.1	-0.000100012
HIST1H4E	-0.000100062
AL445224.1	-0.000100091
LINC02468	-0.000100093
GTSF1	-0.000100118
RHOF	-0.000100137
CCDC54	-0.000100169
AC090616.7	-0.000100173
AC048380.2	-0.000100177
ECI1	-0.000100179
NOL4	-0.000100188
ZNF583	-0.000100191
AC008572.1	-0.000100242
TCN1	-0.000100248
SART3	-0.000100291
AC022107.1	-0.000100293
STON2	-0.000100303
AC106037.2	-0.000100305
DCXR	-0.000100306
RNF13:SEMA3E	-0.000100318
IRAK3	-0.000100338
SMUG1	-0.000100375
FSTL1	-0.000100384
CUL9	-0.000100385
RNF135	-0.000100415
GDF15	-0.000100435
AC068305.3	-0.000100437
STARD8	-0.000100462
LINC00533	-0.000100489
AL683813.1	-0.000100492
AC005999.1	-0.000100506
AC079210.1	-0.000100567
SNRNP200	-0.000100582
ARHGAP5-AS1	-0.000100587
METAP1D	-0.000100691
CA12	-0.000100692
RAB7B	-0.000100708
LINC00613	-0.000100782
SLC16A9	-0.000100786
SLC33A1	-0.000100863
AC008079.2	-0.000100892
RBMS3-AS3	-0.000100897
HTT	-0.000100927
ENDOD1	-0.000100949
ASNSD1	-0.000100955
HHIPL2	-0.000101034
C5orf34	-0.000101047
SPINK6	-0.000101089
DIAPH3	-0.000101094
HAPLN3	-0.000101116
UBAC2-AS1	-0.000101147
ZNF816-ZNF321P	-0.000101151
AC007557.3	-0.000101159
AC068189.2	-0.000101181
CREBRF	-0.00010119
ARHGAP6	-0.000101276
ZNF134	-0.00010129
TTC4	-0.000101291
AC008147.2	-0.000101342
AC036214.3	-0.000101346
BX293535.1	-0.000101348
AC124312.5	-0.000101355
AC008895.1	-0.000101361
C5orf66	-0.000101372
RN7SL809P	-0.000101378
NRBP1	-0.000101402
SMPD4	-0.000101405
GTPBP8	-0.000101407
SND1	-0.000101415
PTEN	-0.000101426
AC004948.1	-0.000101482
AL683820.1	-0.000101482
AL390961.4	-0.000101483
LINC01471	-0.000101534
METTL22	-0.000101553
GBGT1	-0.00010164
LINC01387	-0.000101646
PCNP	-0.000101667
MED30	-0.00010168
ZNF75D	-0.00010174
AC012499.1	-0.000101802
AL356266.1	-0.000101807
NDUFS8	-0.000101852
C11orf63	-0.000101869
MLANA	-0.000101885
HSD17B11	-0.000101895
FP565324.1	-0.000101897
HYKK	-0.000101919
LINC00314	-0.000101937
HLA-DPB1	-0.000102012
AL138781.2	-0.000102057
CNIH3	-0.000102073
AC092902.3	-0.000102078
AL353597.2	-0.000102083
USP28	-0.000102127
ABCC10	-0.000102177
OGFOD1	-0.000102179
AC105429.1	-0.000102202
ASAH2B	-0.000102219
P2RY11	-0.000102224
MARF1	-0.000102225
FNDC8	-0.000102226
AC127070.5	-0.000102257
RN7SL383P	-0.000102258
AC137630.1	-0.000102267
ZNF444	-0.000102286
AC020658.5	-0.00010239
ZFAND2A	-0.000102412
HTR2C	-0.000102416
ZNF611	-0.000102435
AL138789.1	-0.000102453
ZMYND12	-0.000102462
SLCO1A2	-0.000102499
IL17B	-0.000102502
AC104316.2	-0.000102505
LINC01760	-0.000102526
LINC01749	-0.000102577
RASL10B	-0.000102612
LINC01036	-0.000102632
RHBDF2	-0.000102645
PPP1R3B	-0.000102702
AL021997.3	-0.000102705
LINC00571	-0.000102738
AL121845.1	-0.000102755
FBXO33	-0.000102757
AF274856.1	-0.000102774
AIRE	-0.000102782
AC025175.1	-0.000102786
C11orf16	-0.00010281
DACH1	-0.000102827
ISLR2:LINC02259	-0.000102833
PARP4	-0.000102839
RHCE	-0.000102853
AL513318.2	-0.00010291
LINC01491	-0.000102934
LINC01111	-0.000102936
AC079145.1	-0.000102962
ZNF511	-0.000102971
ZSCAN25	-0.000102994
ZFYVE27	-0.000102997
NGF	-0.000103011
ANKRD6	-0.000103019
DBH	-0.000103039
EFHD1	-0.000103044
PABPC1L2A	-0.00010307
AC018645.3	-0.000103072
AL445490.1	-0.000103114
AC025031.5	-0.000103154
AC239799.1:NBPF14	-0.000103167
AC007529.1	-0.000103178
SPG21	-0.000103183
COL19A1	-0.000103194
LINC02168	-0.000103201
LINC02405	-0.000103205
MAL	-0.000103221
CD27	-0.000103233
RDH10-AS1	-0.000103234
AC007001.1	-0.000103257
MAN2B2	-0.00010327
AL513320.1	-0.000103288
HTR3C	-0.000103289
ATP1B2	-0.000103291
AC004895.1	-0.0001033
TMC3-AS1	-0.000103352
AC009078.3	-0.000103353
AL121987.1	-0.000103367
PRUNE1	-0.0001034
SLC7A7	-0.000103433
C15orf41	-0.000103438
C1orf123	-0.000103495
SLC4A9	-0.000103525
GPT	-0.000103556
LINC01214	-0.000103572
AC097637.2	-0.000103576
AC110285.6	-0.000103583
DLEU2L	-0.000103685
INSL3	-0.000103697
NOTUM	-0.000103698
RNU6-1099P	-0.000103722
RPRD2	-0.000103732
PCBP2-OT1	-0.000103739
LINC00574	-0.000103748
LINC01908	-0.000103751
AC091180.5	-0.00010377
MOXD1	-0.000103771
ZNF182	-0.000103835
TSC22D1-AS1	-0.000103844
CRYGS	-0.00010385
AL513218.1	-0.000103882
PHF11	-0.000103934
ZFR2	-0.000104
TPO	-0.000104052
ATOH8	-0.000104055
RNA5SP452	-0.000104063
RAB29	-0.000104072
AC007191.1	-0.000104073
CLCN7	-0.000104083
ZNF185	-0.000104128
AC122713.2	-0.000104138
BX088645.1	-0.000104142
LINC01734	-0.000104144
LINC01921	-0.000104161
AC005550.1	-0.000104181
PCDH12	-0.000104192
HADHA	-0.000104225
ANKRD36	-0.000104234
FNDC3A	-0.000104239
CHAF1A	-0.000104247
DSN1	-0.000104252
MDM2	-0.000104283
HNRNPA1L2	-0.000104289
AC026992.1	-0.000104295
AL138688.2	-0.000104303
MCEE	-0.000104321
TESK2	-0.000104323
CTBP1-AS2	-0.000104331
RNU5E-8P	-0.000104334
NPFFR1	-0.000104336
MINDY1	-0.000104337
SDS	-0.000104337
KIAA1755	-0.000104349
SEC14L3	-0.00010437
C7orf69	-0.00010438
RASA4	-0.000104397
AP005060.1	-0.000104398
AC009275.1	-0.000104402
REST	-0.000104404
AP001972.5	-0.000104456
AL627171.1	-0.000104464
AJ239322.2	-0.000104481
AC066612.1	-0.000104487
AC007405.1	-0.000104496
TPTE2	-0.000104508
AC009052.1	-0.000104513
LINC02403	-0.000104563
AL445248.1	-0.000104579
PRRG3	-0.000104596
ATG2B	-0.000104614
HSD52	-0.000104622
ZNF217	-0.000104651
AL157931.1:LINC00566	-0.000104695
RHCE:RHD	-0.000104701
CNDP1	-0.000104712
AC022523.1	-0.000104729
LEMD3	-0.000104731
UBXN6	-0.000104755
KIAA0355	-0.000104764
AC096639.1	-0.000104805
CLDN6	-0.000104807
CNOT8	-0.000104856
RNU6-336P	-0.00010491
AC091982.4	-0.000104952
YTHDF1	-0.000104963
AC104825.3	-0.000104988
HK3	-0.000104994
KHSRP	-0.000105002
PROX2	-0.000105056
CD34	-0.000105058
GCSAM	-0.000105064
FAM163B	-0.000105086
ALDH1L1	-0.000105103
SIDT2	-0.000105105
PXT1	-0.000105119
HEG1	-0.000105125
MSR1	-0.000105129
FAM186A	-0.000105136
AC024475.4	-0.000105138
AC129507.1	-0.000105177
OVOL1	-0.000105197
LIPT1	-0.000105201
AC026786.1	-0.000105202
SNX18	-0.000105204
CMBL	-0.000105229
USP8	-0.000105244
ZNF99	-0.000105275
SFTPD-AS1	-0.000105284
BX664615.2	-0.000105305
AC011726.3	-0.000105322
AC091185.1	-0.000105334
LINC02100	-0.000105345
EFCAB13	-0.000105366
ABHD10	-0.000105418
COPS7B	-0.000105418
AC068580.4	-0.000105447
AC021188.1	-0.000105496
TMEM212	-0.000105517
WIF1	-0.000105537
LINC02001	-0.000105559
AL512625.3	-0.000105605
USP35	-0.000105611
AC007250.1	-0.000105682
CEP112	-0.000105691
WNT9A	-0.000105702
AC079942.1	-0.00010572
VPS29	-0.000105733
AC128688.2	-0.000105764
ZNF488	-0.000105771
LRRC71	-0.000105785
AC093893.1	-0.000105795
AC105235.1	-0.00010585
GNG12	-0.000105853
PCDH18	-0.000105864
AL360227.1	-0.000105905
PCDHGA2	-0.000105908
AC233702.6	-0.000105915
MARVELD1	-0.000105922
RN7SL239P	-0.000105931
UBE2Z	-0.000105981
LYPLAL1	-0.000106007
VANGL2	-0.00010604
CD8B	-0.000106054
ZNF385C	-0.000106068
AL121672.2	-0.000106073
GFRA1	-0.000106089
TMEM44	-0.00010609
AC005921.3	-0.000106103
MLN	-0.000106114
HMOX1	-0.000106148
KCNAB3	-0.000106156
MOB3B	-0.000106163
ZNF574	-0.000106187
AC015660.3	-0.000106272
AL355073.1	-0.000106311
AC091180.4	-0.000106328
AL589765.6	-0.00010636
CANX	-0.000106386
ZNF528-AS1	-0.000106399
ARHGAP19	-0.000106474
AC027763.2	-0.000106476
SLC4A2	-0.00010656
RFC4	-0.000106565
MIER3	-0.000106611
AC099329.1	-0.000106639
TBL1Y	-0.000106646
NDUFA6-AS1	-0.000106706
TRAF1	-0.000106715
AP001496.2	-0.000106719
VTRNA2-1	-0.000106729
ANKRD39	-0.000106746
LINC01204	-0.00010675
AC069209.1	-0.000106774
AC076966.1	-0.000106779
TPPP	-0.000106788
CPAMD8	-0.000106809
TAS1R3	-0.000106827
DMRTC1:DMRTC1B	-0.000106852
GAS7	-0.000106858
TTPA	-0.000106862
ZSCAN16	-0.000106904
WNT2	-0.000106914
AL136980.1	-0.000106923
SPI1	-0.000106931
NUP62	-0.000106936
H3F3A	-0.000106956
SLX1A-SULT1A3:SLX1B-SULT1A4	-0.000106956
NUP210	-0.000106969
LINC01163	-0.00010697
BTN3A2:BTN3A3	-0.000106993
SUCLA2-AS1	-0.000107036
AATBC	-0.000107036
ZBTB34	-0.000107078
AL669970.3	-0.000107104
AL590666.2	-0.000107106
ATF7	-0.000107113
HYI-AS1	-0.000107122
AC009108.3	-0.000107147
AC110285.1	-0.000107172
TRIP10	-0.000107173
PLCG1	-0.000107177
MTSS1L	-0.00010719
TIAF1	-0.000107193
SLC6A12	-0.000107259
AC107871.2	-0.000107262
MAF1	-0.000107266
SGF29	-0.000107311
RN7SL3	-0.000107361
DNM1	-0.000107377
GPR146	-0.000107393
ALDH6A1	-0.000107474
AC007036.2	-0.000107488
CHRNA7	-0.000107496
AC022382.1	-0.000107507
HCRTR2	-0.000107574
NAT10	-0.0001076
BMPR1B	-0.000107602
MTCH1	-0.00010764
AC008691.2	-0.000107641
NONO	-0.000107656
AC124312.4	-0.000107667
ARHGAP27	-0.000107691
AC093423.3	-0.000107719
AC009093.2:BANP	-0.000107727
GRK6	-0.000107737
CCDC88C	-0.00010783
METTL17	-0.000107905
AL591896.1	-0.000107938
SECISBP2L	-0.000107963
ARFGAP3	-0.000107988
AC034102.5	-0.000107988
TNNI3K	-0.00010799
AOX1	-0.000108009
LINC01996	-0.000108045
DPT	-0.00010806
Z82244.2	-0.000108084
MMP9	-0.000108091
HAS3	-0.000108096
AC107905.1	-0.000108103
MCTP2	-0.000108146
CGNL1	-0.000108178
AC135050.1	-0.000108184
LEXM	-0.000108218
LINC01979	-0.000108257
CDCA7L	-0.000108258
CSNK1A1	-0.000108269
ZDHHC3	-0.000108269
SLC19A1	-0.000108289
AC064801.1	-0.000108358
MAP3K7CL	-0.000108375
DAGLA	-0.000108375
HGF	-0.000108399
FP565260.2	-0.000108456
NOS2	-0.00010851
CD44	-0.000108519
ENTPD1	-0.00010854
PAXIP1	-0.000108541
KRT80	-0.00010858
ZNF587	-0.000108606
EGFL8	-0.000108654
ALKBH7	-0.000108677
WFDC1	-0.000108697
AC091729.2	-0.000108717
ACKR2	-0.00010874
AP001160.2	-0.000108743
MYLK3	-0.000108838
TOPAZ1	-0.000108861
USP6	-0.000108863
AL080314.1	-0.000108866
AC003002.2	-0.00010888
AL365232.1	-0.000108935
CDH23	-0.000108936
AC010435.1:AMD1	-0.00010897
SFN	-0.000109017
AC021660.2	-0.000109031
SMIM11B	-0.000109056
USP22	-0.000109085
ACOT9	-0.000109124
GJA9	-0.000109128
PRKAR2A	-0.000109158
CELA2B	-0.000109158
TMEM69	-0.000109166
AP000345.3	-0.000109175
TTC22	-0.000109187
AC027281.1	-0.000109219
AC009779.2	-0.00010922
ALPK3	-0.000109245
SULF1	-0.000109271
PP14571	-0.000109284
AC084036.1	-0.000109328
RAB23	-0.000109355
CEBPA	-0.000109358
KCTD15	-0.000109363
LINC02471	-0.000109387
LOX	-0.000109416
FAM107B	-0.000109417
AC138965.2	-0.000109418
AC026367.2	-0.000109435
UBXN7	-0.000109444
GFRA3	-0.000109445
ATP10B	-0.000109483
ALG10B	-0.000109536
GPR149	-0.000109542
ST7	-0.000109583
AC107952.2	-0.000109595
GRK2	-0.000109602
PODNL1	-0.00010961
FUK	-0.000109613
TAP1	-0.000109658
LINC00622	-0.000109671
ARHGEF19	-0.000109718
SNRNP27	-0.000109737
RFESD	-0.000109777
PLA2G6	-0.000109784
UHRF1BP1L	-0.000109785
PHF21A	-0.000109848
AL031686.1	-0.000109878
AC002563.1	-0.00010988
AL031658.1	-0.000109885
FNIP1	-0.000109905
MEPCE	-0.000109958
GPAT3	-0.000109965
ATP5SL	-0.000109968
U91328.2	-0.000109991
COL4A4	-0.000109995
SH3D21	-0.000110006
GAGE12J:GAGE13	-0.000110007
CASP10	-0.000110009
TBX6	-0.000110034
MAPK13	-0.000110036
RNF39	-0.000110044
ZNF862	-0.000110069
FO393415.1	-0.000110083
RGPD2	-0.000110116
CHIC1	-0.000110123
CCT8	-0.000110159
CCNH	-0.000110172
C2orf73	-0.000110199
BMF	-0.000110209
LRRC46	-0.000110227
TOM1	-0.000110247
LINC02213	-0.000110251
RN7SKP76	-0.000110272
CLDN4	-0.000110283
SHH	-0.000110309
ADGRA3	-0.000110338
FGFR1	-0.000110376
AC104938.1	-0.000110412
DAAM1	-0.000110431
MAP2K5:MELK	-0.000110432
RGMB-AS1	-0.000110519
GLP2R	-0.000110531
A1BG	-0.000110531
AL354872.2	-0.000110554
SLC2A5	-0.000110559
MOGAT1	-0.00011061
IFNE	-0.000110623
AC108066.1	-0.000110643
RN7SKP170	-0.000110667
AGAP11	-0.000110765
AC009318.4	-0.000110819
MAP3K19	-0.000110863
PI4KB	-0.000110868
TAS2R9	-0.000110912
PRDM7	-0.000110945
ANKRD27	-0.000110948
SFXN1	-0.000110955
AL121992.1	-0.000110957
AP003128.1	-0.000111036
AC010271.2	-0.000111046
NDUFS7	-0.000111085
AL136982.1	-0.000111101
AC005480.1	-0.000111118
ERVK13-1	-0.000111119
CAMKMT	-0.000111122
LINC01861	-0.000111136
IVNS1ABP	-0.000111136
SYK	-0.000111154
ZNF492	-0.00011116
AC018554.1	-0.000111173
ITGB4	-0.000111183
AL353759.1	-0.000111232
AL356432.7	-0.000111241
ZFYVE1	-0.000111256
SNORD115-48	-0.000111278
AC011773.3	-0.000111292
AC016027.1	-0.000111313
FAM212B	-0.000111319
TERB1	-0.000111333
ALAS2	-0.000111341
MACC1	-0.000111341
CDC14A	-0.000111382
PLPPR5	-0.000111389
LINC00443	-0.000111411
SERPINA3	-0.000111441
AL136531.3	-0.000111494
NOXRED1	-0.000111499
ZNF462	-0.000111516
C1orf94	-0.00011152
MAGEE2	-0.000111549
AL445074.1	-0.000111569
LINC02319	-0.000111587
ARHGEF4	-0.000111597
NLGN1	-0.000111601
RN7SL434P	-0.000111636
AC016687.3	-0.000111657
MSRB2	-0.000111688
RN7SL125P	-0.000111702
AC080100.1	-0.000111705
AP003733.4	-0.000111778
AC013480.1	-0.000111786
SPG20-AS1	-0.000111829
ADGRA2	-0.000111835
LINC02215	-0.000111843
RGS14	-0.000111871
PRMT1	-0.000111878
LINC00964	-0.000111907
CYP46A1	-0.000111941
AC092332.1	-0.000112014
TCEAL1	-0.000112025
CXorf21	-0.000112045
EMP3	-0.000112063
INPP5E	-0.000112065
VTRNA1-3	-0.00011207
EPAS1	-0.000112097
LMOD1	-0.000112116
SLC27A6	-0.000112125
ST7-OT4	-0.000112189
AC078842.1	-0.000112201
CD8A	-0.000112202
AC138932.5	-0.000112213
EPS8	-0.000112236
RBAK-RBAKDN:RNF216	-0.000112245
AL139099.2	-0.000112305
SLC27A2	-0.000112332
WDR87	-0.000112382
ADPRHL2	-0.000112417
IGFALS	-0.00011246
AC137735.1	-0.000112481
GOLGA6L9	-0.000112498
ARMC5	-0.000112536
UCK1	-0.000112543
AL954650.1	-0.000112559
MBIP	-0.000112595
MAP3K4	-0.000112617
AL157931.1	-0.000112627
CRYZL1	-0.000112687
BMP8B	-0.000112688
SDR16C5	-0.000112692
AC068831.3	-0.000112696
VPS37C	-0.0001127
LINC01399	-0.000112714
AC007614.5	-0.000112776
ALOX12B	-0.000112782
TEX11	-0.000112785
KCNJ12	-0.000112802
POU2F3	-0.000112891
LINC02237	-0.000112912
SNORD113-5	-0.00011292
SLC14A1	-0.000112935
HDX	-0.000112981
AC090425.2	-0.000112991
LINC02158	-0.000112994
AC084346.1	-0.000113048
OSCP1	-0.000113051
ZSCAN30	-0.000113082
ZNF616	-0.000113104
NSD1	-0.000113108
AC090181.3	-0.00011311
TIGD2	-0.000113116
AL731532.2	-0.000113144
AC090241.3	-0.000113174
PARD3:SET	-0.000113178
AC022497.1	-0.000113206
AC115618.1	-0.000113212
A1CF	-0.000113229
CCDC159	-0.000113234
LCT	-0.00011324
GIF	-0.000113242
VTRNA1-1	-0.000113242
PCGF1	-0.000113267
LINC00868	-0.000113306
GPSM3	-0.000113342
AC122719.1	-0.000113379
RASSF1	-0.000113438
B4GALNT1	-0.000113449
DTX2P1-UPK3BP1-PMS2P11:UPK3B	-0.00011346
FBXO15	-0.00011346
LYPLA1	-0.000113496
FRMPD3	-0.000113508
CCDC102A	-0.000113535
NPSR1-AS1	-0.000113624
CDCP1	-0.000113664
LINC02218	-0.000113673
SYDE2	-0.000113693
FRA10AC1	-0.000113731
NPC2	-0.000113741
AF254983.1:KMT2C	-0.000113746
C9orf147	-0.000113751
LY75-CD302	-0.000113765
KCNS3	-0.000113769
NPAP1	-0.000113846
LINC01133	-0.000113964
NARF	-0.000114001
SCAMP3	-0.000114005
HAVCR1	-0.000114016
AL359644.1	-0.00011403
AL136379.1	-0.000114045
CFLAR	-0.000114081
RNU6-770P	-0.000114132
AC011445.2	-0.000114155
KLK10	-0.000114192
SNORD59A	-0.000114198
AL021396.1	-0.0001142
MIR4435-2HG	-0.000114221
AC008764.1	-0.000114293
HGD	-0.000114297
CLSPN	-0.000114305
FFAR2	-0.000114368
AL110292.1	-0.000114452
AL356863.1	-0.000114454
AC012593.1	-0.000114455
AC006213.4	-0.000114464
LINC01018	-0.000114531
MAP3K1	-0.000114562
DEFA5	-0.000114566
AC084757.3	-0.000114607
LINC00383	-0.000114653
LINC01816	-0.000114683
SNORD3C	-0.000114692
RN7SKP226	-0.000114694
RSPH10B2	-0.000114701
CLPTM1	-0.000114717
AC098850.3	-0.000114736
AL590617.2	-0.000114788
AL365277.1:PPIE	-0.000114807
AC007666.1	-0.000114814
RN7SL145P	-0.000114817
LHX4	-0.000114856
AC087623.1	-0.00011487
UCHL1-AS1	-0.000114885
SLF2	-0.000114896
NUSAP1	-0.000114914
OTOF	-0.000114926
MYH7	-0.000114936
HIST2H2BE	-0.00011496
TSPAN5	-0.00011503
ITIH4	-0.000115047
AC090907.2:CERS3	-0.00011506
AC245748.1	-0.000115085
AC092681.3	-0.000115096
IFNA13	-0.000115111
TSNAX-DISC1	-0.000115112
CEP76	-0.000115147
ADIPOR2	-0.00011517
EDN3	-0.000115187
LINC00652	-0.000115204
ZNF814	-0.000115219
ARNT	-0.000115267
ABI1	-0.000115289
FAM57B	-0.000115307
AC084024.3	-0.00011531
PACERR	-0.000115325
AC026741.1	-0.000115332
AC064871.1	-0.000115396
AC010280.1	-0.0001154
AC008443.6	-0.000115434
AC133041.1	-0.000115435
IFFO2	-0.000115439
AC011455.3	-0.000115463
APPBP2	-0.000115476
AC118658.1	-0.000115496
AL662791.4	-0.000115497
AADAT	-0.000115582
AC005387.1	-0.000115585
AC005586.2	-0.000115602
EIF2D	-0.000115665
WASL	-0.00011571
RUVBL2	-0.000115721
AC073062.1	-0.000115774
GOLGA8O	-0.000115784
AC005329.1	-0.000115814
TMED7	-0.00011582
ZCWPW1	-0.000115834
PSMA6	-0.000115835
AC113410.3	-0.000115864
CYP2C8	-0.000115875
EP400	-0.000115892
BTRC	-0.000115915
AP005242.1	-0.000115989
SERPING1	-0.000116016
CCDC183	-0.000116045
MSL2	-0.000116051
SKIDA1	-0.000116067
ARL13A	-0.000116102
AL590094.1	-0.000116133
ZBTB33	-0.000116135
RNU5A-1	-0.000116143
KLHL38	-0.000116145
DISP3	-0.000116189
AC127459.2	-0.000116194
SOD2	-0.000116233
AGTR2	-0.000116296
TMEM161B	-0.000116297
CCDC173	-0.000116298
EMCN	-0.000116301
RMI2	-0.000116314
ZNF888	-0.000116329
CTH	-0.000116357
CKAP5	-0.000116357
NEK9	-0.000116364
GDPD4	-0.00011637
HMG20B	-0.000116373
C21orf62	-0.000116384
AC010422.2	-0.000116387
HNF4A	-0.000116396
NAA35	-0.00011642
FBXO5	-0.000116439
ESAM	-0.00011644
IZUMO4	-0.000116446
ZNF439	-0.000116496
JPH2	-0.000116511
AC051619.8	-0.000116537
IFT43	-0.000116561
AP003031.2	-0.000116603
HGS	-0.000116659
GYG2	-0.000116662
AC005833.2	-0.000116674
AC068658.1	-0.000116711
HSPBAP1	-0.000116722
AC007218.1	-0.000116783
SLC6A9	-0.000116786
PLP1	-0.00011683
ARHGAP44	-0.000116846
C2orf42	-0.000116869
PRSS37	-0.000116872
TCP1	-0.000116875
AC099554.1	-0.000116881
EARS2	-0.000116918
POC1B-AS1	-0.000116976
PAPSS1	-0.000116987
CYB561	-0.000117043
RBBP5	-0.000117057
AC009652.1	-0.000117059
CASP9	-0.000117074
DNAJB5-AS1	-0.000117115
THUMPD3	-0.000117126
ALKAL2	-0.000117132
ADORA2B	-0.000117161
F11	-0.00011717
AC016907.2	-0.000117175
ATP11C	-0.000117191
HDAC1	-0.000117214
TM9SF4	-0.000117214
ZNF33A:ZNF33B	-0.00011727
SEPT2	-0.000117274
L34079.1	-0.000117298
LINC00654	-0.00011733
AC023908.3	-0.000117338
AC022144.1	-0.000117341
AC087241.3	-0.000117346
RPS6KA1	-0.000117346
AC126474.1	-0.000117376
SRD5A1	-0.000117376
KDM3A	-0.000117411
CHST12	-0.000117416
TMEM68	-0.000117482
AC008080.1	-0.000117504
LINC01846	-0.000117539
CD320	-0.000117543
ASIC1	-0.000117562
ASPM	-0.000117583
SNORD12B	-0.000117625
AC004223.3	-0.000117636
C9orf135	-0.000117696
DESI2	-0.000117717
CLEC18A:CLEC18C	-0.000117738
AC106786.2	-0.000117795
AC124248.1	-0.000117812
CSAD	-0.000117815
FMO4	-0.000117841
EPG5	-0.000117852
BBIP1	-0.000117854
AL109659.3	-0.000117947
TYW1B	-0.000117972
GNMT	-0.000117981
AL391645.1	-0.000117981
LINC01449	-0.000118002
MRO	-0.000118033
R3HDM1	-0.000118056
CYP4Z1	-0.000118058
LINC01560	-0.000118073
AF111167.2	-0.000118084
TFR2	-0.000118089
CACNB4	-0.000118158
RNASET2	-0.0001182
IRF2	-0.000118206
PWAR5	-0.000118257
AP003486.1	-0.000118269
AC107029.1	-0.000118281
ZNF439:ZNF69	-0.000118298
AC010186.4	-0.000118319
CBY3	-0.00011832
AL117372.1	-0.000118394
DIMT1	-0.000118401
AC244453.1	-0.000118419
MYO5B	-0.000118428
ZNF534	-0.000118497
EPS8L1	-0.00011851
ZBTB20-AS5	-0.000118525
AC066595.1	-0.000118526
STX2	-0.000118625
AL390964.1	-0.00011865
TSPAN18	-0.000118653
AC004147.2	-0.000118696
DUSP22	-0.000118885
CLN6	-0.000118885
AC022126.1	-0.000118916
TBX19	-0.000118939
AC131009.4	-0.000118944
CELA2A	-0.000118953
EPN3	-0.000118968
HNRNPM	-0.000118978
C1orf204	-0.000119007
LINC02060	-0.000119046
AC104123.1	-0.000119062
GPR173	-0.000119099
HPS1	-0.000119114
ZNF582-AS1	-0.000119124
AP006545.1	-0.000119148
SLC37A1	-0.000119149
MIPEP	-0.000119175
AP002989.1	-0.000119189
FXN	-0.000119196
AC107394.1	-0.000119238
SYMPK	-0.000119239
CLEC19A	-0.000119246
TAS2R3	-0.000119274
AC092440.1:SLC22A16	-0.000119341
ZFX	-0.000119346
ELOVL1	-0.000119351
AL122035.1	-0.000119367
GTF2IRD2:GTF2IRD2B	-0.00011939
GSTM4	-0.000119402
AC091096.2	-0.000119424
AL109659.1	-0.000119433
AC024937.3	-0.000119468
CBWD1	-0.000119559
ADI1	-0.000119577
AL357060.3	-0.000119597
ZMAT3	-0.000119615
AC005336.3	-0.000119617
DDR1-AS1	-0.000119632
AC087636.1	-0.000119665
LINC02303	-0.000119673
SNORD116-6:SNORD116-8	-0.000119676
STIM2	-0.00011968
IL6ST	-0.000119684
NADK2	-0.000119708
AC069272.1	-0.000119722
ANKRD11	-0.000119731
SHROOM1	-0.000119745
AF212831.1	-0.000119746
GRM4	-0.000119816
AL024508.2	-0.000119837
PDE1B	-0.000119883
LINC00942	-0.000119898
AC139795.2	-0.00011991
NQO1	-0.000120021
CCER1	-0.000120027
B4GALNT4	-0.000120035
CHST7	-0.000120051
AC008040.1	-0.000120055
C10orf25	-0.000120079
METTL9	-0.000120083
NLRP2	-0.000120088
REXO4	-0.000120097
BSDC1	-0.000120109
KLHDC4	-0.00012012
FOXE3	-0.000120141
ABHD15	-0.000120208
EFNA4	-0.000120221
CARD8	-0.00012023
AF106564.1	-0.000120262
PTOV1-AS1	-0.000120268
FAT4	-0.000120313
CCNG1	-0.000120357
MAP3K8	-0.000120359
ARHGAP17	-0.000120421
AP000695.3	-0.000120434
AC022613.3	-0.000120438
TRAK2	-0.000120453
C8orf31	-0.000120462
AP000437.1	-0.000120511
PNRC2	-0.000120538
AC016957.2	-0.000120551
AC011511.1	-0.000120554
ATP6V1H	-0.00012056
Z82186.1	-0.00012058
FAM26D	-0.000120597
FAM213A	-0.000120612
PPP1R13L	-0.000120639
TCAF2	-0.000120653
MLXIP	-0.000120708
MRPL50	-0.000120737
AL161752.1	-0.000120746
TCIRG1	-0.000120757
PLEKHF1	-0.000120762
AC112220.4	-0.000120796
LARS	-0.000120815
GSTM3	-0.000120823
UPK1A-AS1	-0.000120884
ACKR4:ECT2L	-0.000120885
DAPK1-IT1	-0.000120913
PLA1A	-0.000120932
ATP7B	-0.000120982
INSL5	-0.000120982
NEXN-AS1	-0.000121089
AL357673.1	-0.000121092
AC004835.1	-0.000121125
TNIP2	-0.000121161
RNU6-44P	-0.000121177
EIF3F	-0.000121181
GBP5	-0.000121201
AC005009.2	-0.000121213
DOCK1	-0.000121215
ABCA8	-0.000121238
SEMA4A	-0.000121239
TRABD	-0.000121327
AL160272.1	-0.000121356
RN7SKP30	-0.000121357
ZNF274	-0.000121363
HIST1H2BC	-0.000121388
LINC01740	-0.000121483
UPP2-IT1	-0.000121488
CDR1	-0.000121494
SP100	-0.000121494
MPP2	-0.000121524
TMEM267	-0.000121572
STKLD1	-0.000121584
ANKRD35	-0.0001216
DBP	-0.000121645
GCAT	-0.000121671
NR2F6	-0.000121689
AL358075.2	-0.000121692
MAFA	-0.000121693
CCNE2	-0.000121719
AC003973.3	-0.000121739
AC022784.6	-0.000121764
TRIM4	-0.000121862
AC087521.3	-0.000121881
NTAN1	-0.000121951
RN7SL416P	-0.000121958
POLR2C	-0.00012198
NXF5	-0.000122046
PTGR2	-0.000122059
AC021092.1	-0.000122082
COLEC11	-0.000122094
FADS3	-0.000122097
PWRN3	-0.000122099
AC008403.3	-0.000122168
EXD3	-0.000122217
CACNA1G	-0.00012222
AL139123.1	-0.000122232
TSPAN2	-0.000122254
DTX2	-0.000122284
TMEM184C	-0.000122286
SEL1L2	-0.000122298
CLDN18	-0.000122313
UPK2	-0.000122337
FDPS	-0.000122357
ARID5A	-0.000122385
AP001033.1	-0.000122406
BTNL9	-0.000122459
AL158801.3	-0.000122613
EEF2	-0.000122623
AC073349.1	-0.000122638
AC069234.1	-0.000122639
PCTP	-0.000122685
WDR76	-0.000122698
AL136088.1	-0.000122702
AC069224.1	-0.000122727
RANBP2:RGPD4	-0.000122728
LAMA3	-0.000122759
NOVA2	-0.000122822
AC010132.1	-0.0001229
LINC00520	-0.000122928
KIAA1586:ZNF451	-0.000122939
AC007390.2	-0.000122996
HEMK1	-0.000123001
MEPE	-0.000123062
CCDC110	-0.000123073
XPA	-0.000123091
C20orf197	-0.000123134
CDK2	-0.000123141
SEMA4B	-0.000123144
MUC3A	-0.000123179
AL139819.1	-0.000123241
RREB1	-0.000123262
FBLN1	-0.000123263
ASB14	-0.00012327
RFX1	-0.000123287
AP003067.1	-0.000123313
AP005329.1	-0.000123334
RAB11FIP4	-0.000123386
ZNF8	-0.000123421
GRIP2	-0.000123461
LINC01722	-0.000123465
AL451085.1	-0.000123478
RNU5B-1	-0.000123486
AC022919.1	-0.000123502
CLUH	-0.00012354
SMC4	-0.00012354
RFX2	-0.000123548
LINC01446	-0.000123565
AC133865.1	-0.000123591
ARHGAP8	-0.000123594
C11orf71	-0.000123614
AC022150.4	-0.000123675
AC005632.2	-0.000123737
AC121247.1	-0.000123746
LINC00290	-0.000123799
PRPF6	-0.000123811
KCTD2	-0.000123815
FATE1	-0.00012382
TMEM242	-0.00012385
AC105094.2	-0.000123891
ZMYM6	-0.000123892
RRAD	-0.000123893
HAND2-AS1	-0.000123901
ITGB5-AS1	-0.000123913
ESRRB	-0.000123919
GDPGP1	-0.000123959
PLIN4	-0.000123963
POGLUT1	-0.000123973
AL121829.2	-0.000123987
ERICH2	-0.000124092
AC040963.1	-0.000124104
CXCL13	-0.000124126
LINC02366	-0.000124172
FAM206A	-0.00012421
AC007848.1	-0.000124262
CYP1B1-AS1	-0.000124307
EHBP1L1	-0.000124311
AC006252.1	-0.000124329
GDF9	-0.000124354
TGS1	-0.000124365
LINC00598	-0.000124409
RNU1-16P	-0.000124451
UNC13C	-0.000124456
BRAT1	-0.000124491
AXL	-0.000124541
RN7SL362P	-0.000124562
PDHX	-0.000124564
AC084018.2	-0.000124586
KLHDC1	-0.000124591
GBP2	-0.000124599
ANKRD2	-0.000124615
PCBP4	-0.000124615
AC007342.7	-0.000124635
AC110491.1	-0.000124638
AL096799.1	-0.000124705
ARHGAP19-SLIT1	-0.000124707
SPTLC3	-0.000124733
ZNF587B	-0.000124743
FAM46B	-0.000124762
TOP1MT	-0.000124769
SFMBT1	-0.000124798
LINC01791	-0.000124808
CHL1-AS2	-0.000124849
FSIP2-AS1	-0.000124851
DAB2	-0.000124894
CEP135	-0.000124897
SLCO1C1	-0.000124931
AF064860.2	-0.000124976
TXNL1	-0.000124985
HTRA1	-0.000124987
RNU2-70P	-0.000125017
NDUFB6	-0.000125021
AL513321.2	-0.000125041
LMAN1L	-0.000125086
LINC01756	-0.000125094
FEM1C	-0.000125102
COPS6	-0.000125163
LINC02264	-0.000125184
ZNF746	-0.000125265
NIPAL1	-0.000125307
SLC13A1	-0.000125355
SPANXA2-OT1	-0.000125358
ZNF552	-0.000125375
AC010655.2	-0.000125381
OR13C4	-0.000125408
MSH6	-0.000125468
ZMAT5	-0.000125531
EDN1	-0.000125537
MNX1	-0.000125566
AC025419.1	-0.00012559
ZNF197	-0.000125597
PTDSS2	-0.000125628
AL358234.1	-0.000125637
AC005722.2	-0.000125641
CHD7	-0.000125658
RANGRF	-0.000125682
AP002748.4	-0.000125694
AC087672.3	-0.000125725
AL021920.3:AL137798.2	-0.000125764
AC004917.1	-0.000125766
DEPDC1B	-0.000125785
AC008403.2	-0.000125786
YTHDF2	-0.000125788
IL21R	-0.000125798
CRYBB3	-0.000125799
LINC00836	-0.000125876
AC233701.1	-0.000125905
WDR27	-0.00012593
LINC01945	-0.000125951
DMXL1	-0.000125962
L1TD1	-0.000125965
TBKBP1	-0.000125973
CHRDL1	-0.000125994
CRYAA:FP236240.1	-0.000126051
PLGLB2	-0.000126065
TAF7L	-0.000126074
JADE2	-0.000126079
C9orf85	-0.000126169
PITPNM2	-0.000126174
AL354707.2	-0.000126183
AC073517.1	-0.000126183
TTC9C	-0.000126186
AC007285.1	-0.000126192
TRPC6	-0.000126244
SCARNA5	-0.000126256
AP002991.1	-0.000126312
NDUFS2	-0.000126318
GOLGA8S	-0.000126326
TAPBPL	-0.00012634
ITIH5	-0.000126355
GPR176	-0.000126412
CYP3A7-CYP3A51P	-0.000126498
TRIM7	-0.000126543
AC132872.1	-0.000126547
PLIN2	-0.000126594
AC139530.3	-0.0001266
AC060780.1	-0.000126602
THOP1	-0.000126655
RN7SL771P	-0.000126691
SLC2A1-AS1	-0.000126717
AL359091.3	-0.000126726
AC089984.1	-0.000126736
AC012640.4	-0.000126767
TNPO2	-0.000126781
AC105760.2	-0.000126787
WWP1	-0.000126823
THRB-AS1	-0.000126829
TTC27	-0.000126914
CYP51A1-AS1	-0.000126922
COLEC12	-0.000126931
CSF2RA	-0.000126937
SVOPL	-0.00012698
Z82188.2	-0.000126996
TEX41	-0.000126998
TJAP1	-0.000127025
MYPOP	-0.000127055
AL161935.1	-0.000127196
RAB25	-0.000127221
ERCC6L	-0.000127232
DNAJB6	-0.000127287
LRRC56	-0.000127291
AL390838.1	-0.000127311
CD40	-0.000127321
CALB1	-0.000127325
AL357568.2	-0.000127339
SLC36A4	-0.000127342
TFPI2	-0.000127375
LRIG2	-0.000127387
HEATR5A	-0.000127445
LMO7DN	-0.000127471
AC090948.1	-0.000127542
TGFB1I1	-0.000127543
ELF1	-0.00012755
SMPDL3A	-0.000127556
AC048341.3	-0.000127559
MMP15	-0.000127594
EFCAB1	-0.000127652
RN7SL658P	-0.000127673
ZBTB2	-0.000127707
AC027031.2	-0.000127712
ERV3-1	-0.00012772
AKIRIN2	-0.000127772
NAPSA	-0.000127871
WNT9B	-0.00012788
HSDL2	-0.000127916
ARRB2	-0.000128019
CD22	-0.000128108
MAGED1	-0.000128146
AC105031.2	-0.000128151
SLC15A5	-0.000128195
AC091167.6	-0.000128216
NPHP3-AS1	-0.000128232
GRM5	-0.000128349
AC005041.2	-0.000128378
EFCAB10	-0.00012838
AL672032.1	-0.000128384
NEUROD2	-0.000128414
AC097347.1	-0.000128424
RLN1:RLN2	-0.000128444
CLEC4F	-0.000128451
AP4E1	-0.000128515
MID1	-0.000128528
PLA2G4D	-0.000128556
GPR37	-0.000128557
AC004231.1	-0.000128557
RFPL2:RFPL3	-0.000128611
SLTM	-0.000128632
CNOT3	-0.000128634
HIST1H3H	-0.000128679
TP53I3	-0.000128739
ZNF676	-0.000128761
AC127029.2	-0.000128765
DUSP14	-0.000128804
SMCHD1	-0.000128874
MAP1LC3B2	-0.000128877
KIAA1147	-0.00012888
BLMH	-0.000128925
AC079921.2	-0.00012894
ZNF781	-0.000128954
TIMP2	-0.000129019
DECR1	-0.000129025
DCLK2	-0.000129026
ADORA2A-AS1	-0.000129038
MINDY4	-0.000129049
C2-AS1	-0.000129066
AC079305.3	-0.000129142
DISP2	-0.00012916
AC020765.2	-0.000129178
AC026254.5	-0.00012918
AC106869.1	-0.000129184
IPO11	-0.000129185
COASY	-0.000129205
MID1IP1-AS1	-0.000129206
AP000233.2	-0.000129228
AC022517.1	-0.000129238
AL451064.1	-0.000129248
AC013275.1	-0.000129266
LINC01505	-0.000129341
MMS22L	-0.000129346
AP000842.2	-0.000129354
ITPR3	-0.000129364
DSCR3	-0.000129423
CLDN14	-0.000129464
AL359715.5	-0.000129466
AL731566.2	-0.00012947
AL731566.1	-0.000129473
ALX1	-0.000129487
DPAGT1	-0.000129516
SNHG10	-0.000129523
AC008060.4	-0.000129527
SUGCT	-0.000129529
MEIS1	-0.00012953
SORBS3	-0.000129542
CCDC93	-0.000129563
AKR1E2	-0.000129591
AC110790.1	-0.000129626
AC245427.2	-0.000129644
LINC01389	-0.000129687
RPE65	-0.000129706
ATP1A4	-0.000129768
C19orf68	-0.00012977
TMEM254	-0.000129801
GLO1	-0.000129863
GNAS	-0.000129942
CSE1L	-0.000129945
IFT20	-0.000129958
PIP5K1C	-0.000129974
LINC01474	-0.000130021
CYB5D2	-0.000130105
AL139274.2	-0.00013014
PPP2R5D	-0.000130153
AKAP13	-0.000130237
AL592431.1	-0.000130238
ENTPD3-AS1	-0.00013024
SPX	-0.000130245
AL135908.1	-0.000130257
ADAMTS14	-0.000130273
CORO2B	-0.000130281
ZC3H6	-0.000130365
AC068408.2	-0.000130372
FUCA2	-0.000130383
FADS6	-0.000130386
AC022364.1	-0.000130409
PLXNB1	-0.000130411
AC005534.1	-0.000130413
HCG11	-0.000130416
PACS2	-0.000130419
EDNRB	-0.000130464
AC018523.2	-0.000130514
PSTPIP1	-0.000130553
AL606489.1	-0.000130575
PARP6	-0.000130587
METTL8	-0.000130596
AC130324.1	-0.000130597
NBPF26	-0.000130633
AC007563.1	-0.000130676
MRPL48	-0.000130677
AC244453.3	-0.000130683
FAM43A	-0.000130715
SNPH	-0.000130718
PARVG	-0.000130761
FUT7	-0.000130808
PUS10	-0.000130881
SBSN	-0.000130893
CPEB2-AS1	-0.000130896
AC019155.2	-0.000130957
ZNF823	-0.000130998
TSPYL2	-0.000131077
AL021937.1	-0.00013109
ZFP82	-0.0001311
SLC31A2	-0.000131102
LRP4-AS1	-0.000131107
AC005670.2:LRRC37A2	-0.000131137
COL8A1	-0.000131192
AC013394.1	-0.000131212
CIDEA	-0.000131264
ADAR	-0.000131332
AC008080.3	-0.000131336
AC090502.1	-0.00013142
NCOA6	-0.000131447
GRAMD2	-0.000131473
AP001642.1	-0.000131523
AC011472.1	-0.000131557
PRMT5	-0.00013156
AP000350.4	-0.00013156
LCMT1-AS1	-0.000131564
AC093158.1	-0.000131586
SFXN4	-0.000131633
SAFB:SAFB2	-0.000131634
SLC38A5	-0.000131644
CLCN2	-0.000131713
NTF3	-0.000131716
RNU6-116P	-0.000131735
LINC01550	-0.000131745
RBAK	-0.000131771
IFT74	-0.000131828
OVGP1	-0.000131834
OR13C3	-0.000131878
CENPE	-0.000131888
ZNF776	-0.000131894
LAMP2	-0.000131895
ZNF582	-0.000131897
AC139493.2	-0.000131901
FBXL5	-0.000131965
ZNF543	-0.000131987
GLUD1	-0.000132003
AL669942.1:FAM95B1	-0.000132007
GFPT2	-0.000132018
TMEM212-AS1	-0.000132035
ANGPTL5	-0.00013206
ANKRD20A1:ANKRD20A3	-0.000132144
SP140L	-0.000132163
AL627171.2	-0.000132197
VAMP4	-0.000132221
AC018682.1	-0.000132233
LINC01772	-0.000132265
KLHL23	-0.000132267
LINC00378	-0.000132289
AL137918.1	-0.000132305
KLRF2	-0.000132377
TNFAIP8	-0.000132394
ZNF263	-0.000132404
SNORD71	-0.00013242
DOK3	-0.000132489
ERP44	-0.000132548
MRPL39	-0.000132565
SLC26A6	-0.000132582
AC007922.1	-0.000132597
HABP2	-0.000132615
JAKMIP2-AS1	-0.000132651
AC068234.2	-0.000132651
POLG	-0.000132655
CADM3	-0.00013266
ARHGEF25	-0.000132674
KCNJ2	-0.00013272
PNRC1	-0.000132755
AC004223.2	-0.00013276
PUS3	-0.000132782
AC008536.2	-0.000132848
TCN2	-0.000132903
PPM1F	-0.000132907
NCOA2	-0.00013293
MIER2	-0.00013296
AL161901.1	-0.000132962
DHX58	-0.000132964
AC010491.1	-0.000132997
AC133540.1	-0.000133012
PCIF1	-0.000133015
HDAC2	-0.00013302
AC046130.1	-0.000133059
AL354733.1	-0.000133061
HHLA3	-0.000133074
DHRS4L2	-0.000133109
CCDC121	-0.000133133
OTUD3	-0.000133154
AC087463.3	-0.000133161
ZNF100	-0.000133177
CANT1	-0.000133184
AC066613.1	-0.000133232
AC097065.2	-0.000133233
ILDR1	-0.000133234
AC137770.1	-0.000133265
LINC01372	-0.000133304
GPR84	-0.000133345
SLC25A38	-0.00013336
HIF1A-AS2	-0.000133402
VSTM2B	-0.00013342
PHF1	-0.00013345
AL121988.1	-0.000133464
PGC	-0.00013353
JRK	-0.000133543
LINC01031	-0.000133575
RN7SL83P	-0.000133575
CLEC18A:CLEC18B	-0.000133634
RNF6	-0.000133648
SLC12A9	-0.000133699
GLI3	-0.0001337
AC026803.1	-0.000133706
Z98885.2	-0.000133741
SLC37A3	-0.000133768
KDF1	-0.000133777
REPIN1	-0.000133806
AP000221.1	-0.000133815
SDCBP2-AS1	-0.000133823
RP2	-0.000133828
AC004893.2	-0.000133854
AL050331.3	-0.000133859
CEP89	-0.000133916
AC006460.2	-0.00013394
AP001062.2	-0.000133967
AC243772.2	-0.000133971
FBXO28	-0.000133973
STAT5B	-0.000133974
AC000058.1	-0.000133975
STK36	-0.000133986
AC120053.1	-0.000133991
AL354794.1	-0.000134005
AL078601.2	-0.000134021
TOR1B	-0.000134099
MARCH7	-0.0001341
C14orf93	-0.000134105
LINC02143	-0.000134139
VGLL1	-0.000134149
AL117336.1	-0.00013415
AC131280.1	-0.000134181
PLEKHH3	-0.000134214
FSD2	-0.000134219
AC069368.1	-0.000134305
ZNF571	-0.000134311
CDK13	-0.000134317
AC090983.1	-0.000134325
ZNF717	-0.000134344
AL392086.1	-0.000134438
LINC01608	-0.000134459
STXBP2	-0.000134483
PAPD7	-0.000134498
PLCE1	-0.00013458
RN7SL152P	-0.00013461
APAF1	-0.000134648
TYW1:TYW1B	-0.000134657
BIRC3	-0.000134725
AL049796.1	-0.000134747
DALRD3	-0.000134765
AC005392.3	-0.000134772
LINC00243	-0.000134786
TRRAP	-0.000134795
LRRC3-AS1	-0.000134808
AC008969.1	-0.000134808
CACNG6	-0.000134812
MRPS30	-0.000134829
TMC6	-0.000134836
VASP	-0.000134847
AL606516.1	-0.000134966
KLHL20	-0.000135057
AL928654.5	-0.000135069
AC008897.2	-0.000135099
PFKM	-0.00013513
AC011503.1	-0.000135156
C12orf73	-0.000135221
ILKAP	-0.000135258
AC253576.2	-0.000135272
PCGF3	-0.000135284
AF130359.1	-0.000135315
CKMT2	-0.00013532
HPN-AS1	-0.000135325
DDX20	-0.000135357
AC015818.2:LINC02076	-0.000135397
TOR1AIP2	-0.000135415
PLA2G4A	-0.000135444
AC011467.1	-0.000135484
CDH1	-0.000135517
SMC3	-0.000135537
RBBP9	-0.000135561
TMEM87B	-0.000135585
AGTRAP	-0.000135607
TROVE2	-0.000135715
NRG1-IT3	-0.000135725
DMTN	-0.000135762
CRABP1	-0.000135806
RN7SL44P	-0.000135823
WASHC2A	-0.000135831
ETNK1	-0.000135884
NSMCE2	-0.000135896
ZNF286B	-0.000135923
HEXA-AS1	-0.000135966
CCDC149	-0.000135978
AC099066.1	-0.000136025
HEXDC	-0.000136079
CFAP100	-0.000136097
TMC8	-0.000136163
NSFL1C	-0.000136183
ITGA8	-0.000136184
FAAH	-0.000136194
CUEDC1	-0.000136261
AC012645.4	-0.000136265
LINC01775	-0.00013627
AC009955.2	-0.000136282
AC087500.2	-0.000136289
SNX16	-0.000136298
AC116552.1	-0.000136335
DHFR	-0.000136384
SUMO4	-0.000136401
HAUS1	-0.000136403
RBM15	-0.000136406
C9orf43	-0.000136415
ANO8	-0.000136439
RPS27L	-0.000136467
CCNB1	-0.000136469
AC006019.3:AC092666.1	-0.000136483
AUTS2	-0.000136488
AC243773.2	-0.000136516
BCCIP	-0.000136542
FAM110A	-0.000136543
MPZ	-0.000136562
KLHL30	-0.000136604
SYNGR2	-0.000136624
OXSR1	-0.000136671
AC245187.2	-0.000136672
SERHL:SERHL2	-0.000136714
PLAT	-0.00013672
SCUBE2	-0.00013672
AP003390.1	-0.00013674
VAT1L	-0.000136749
CEP350	-0.000136766
AC004241.5	-0.000136767
HSPB2-C11orf52	-0.000136822
DEPDC1-AS1	-0.000136846
SNW1	-0.000136847
CHAC1	-0.000136875
RAB9B	-0.000136891
EHD1	-0.0001369
AC244502.1	-0.000136915
LINC01878	-0.000136967
AL118558.1	-0.000136987
SRSF10	-0.000137005
AC022893.1	-0.000137095
LINC01497	-0.000137101
MKX-AS1	-0.000137103
CD6	-0.000137116
AC107068.1	-0.000137118
ACOT13	-0.000137131
AC084757.2	-0.00013716
PRMT2	-0.000137164
AC116903.2	-0.000137182
KCNA2	-0.000137214
HTATIP2	-0.000137217
HEATR1	-0.000137234
ANKRD7	-0.000137267
CCNG2	-0.000137315
DCLRE1C	-0.000137366
AL590542.1	-0.000137399
AC239803.1	-0.000137403
ACADS	-0.000137408
AVPI1	-0.000137445
AC026471.2	-0.000137548
GID8	-0.000137559
ZNF791	-0.000137578
DCUN1D5	-0.000137593
TRO	-0.000137642
FAM153A:FAM153B	-0.00013767
AC112722.1	-0.000137685
AL645933.2	-0.000137692
ACTN3	-0.000137717
LINC02198	-0.000137748
AC092295.1	-0.000137762
TDRD3	-0.000137774
GLB1L2	-0.000137812
DNAH8	-0.000137829
Z97832.2	-0.000137937
TRIM25	-0.000137974
AC006001.2	-0.000137986
LAMP5	-0.000138024
AP001496.1	-0.000138052
AC009509.1	-0.000138062
KNG1	-0.000138071
KLHL17	-0.000138087
MUC19	-0.000138088
AC068587.6	-0.00013809
SLC6A6	-0.00013815
PCOLCE2	-0.000138169
AC023908.2	-0.000138178
AL118556.1	-0.000138178
KLHDC7A	-0.000138185
EDARADD	-0.000138208
C6orf89	-0.00013825
TNKS	-0.000138316
AC004828.1	-0.000138322
IGDCC4	-0.000138394
PAPPA2	-0.000138395
ACAA1	-0.000138421
BCL2L10	-0.000138476
AL359815.1	-0.000138477
AC099778.1	-0.000138506
KYAT1	-0.000138537
AC004834.1	-0.000138571
SCARNA9	-0.000138601
TSACC	-0.000138609
TMEM41B	-0.000138613
AL669970.1	-0.000138634
ACSS1	-0.000138642
TEX22	-0.000138653
BAZ2A	-0.000138755
AC004066.2	-0.000138763
FOXO3	-0.000138779
SNORD116-25	-0.000138788
MRPS14	-0.00013888
AL354733.2	-0.000138883
BX005019.1	-0.000138902
C11orf74	-0.000138908
LINC02245	-0.000138926
AC097634.3	-0.000138934
AP006623.1	-0.000138966
AC106774.8	-0.000138968
AL596220.1:ASIP	-0.000139007
AL022313.2	-0.000139041
IQCH-AS1	-0.000139047
KMT2E-AS1	-0.00013909
PGD	-0.000139103
LINC01800	-0.000139216
AC073346.2	-0.000139325
NMRK2	-0.00013935
LINC01948	-0.000139363
ACOXL	-0.000139395
NOX4	-0.000139405
TOPBP1	-0.000139468
KIAA1644	-0.000139481
PCDHGA1	-0.000139497
MDM1	-0.0001395
ARHGAP9	-0.00013952
NUP88	-0.000139551
AC112220.2	-0.000139606
IGFBPL1	-0.000139645
TLR1	-0.00013969
AC021752.1	-0.00013973
HAO2	-0.000139757
ZNF35	-0.000139768
AC025178.1	-0.000139774
MESDC1	-0.000139785
KCNJ1	-0.000139785
AC084032.1	-0.000139833
C2orf81	-0.000139839
AC116447.1	-0.000139871
AC007066.2	-0.000139875
PCBD1	-0.000139901
MAP3K20-AS1	-0.000139905
GCDH	-0.000139931
AL450426.1	-0.000139954
CEP104	-0.000140008
AP001372.2	-0.000140011
TCEA1	-0.000140019
HYPK	-0.000140025
OSBPL7	-0.000140037
COG2	-0.000140088
CLEC4A	-0.000140099
RASGEF1A	-0.000140136
AC002066.1	-0.000140152
PLCD1	-0.000140167
STX17	-0.000140213
SPSB1	-0.000140247
AC008738.2	-0.000140337
NFATC1	-0.000140432
SPRY1	-0.000140471
AC034229.4	-0.000140513
PPFIA3	-0.000140524
TMC2	-0.000140529
AC023794.1	-0.00014057
ADCK2	-0.000140596
AC011472.2	-0.000140653
CD5	-0.000140664
AC093155.3	-0.000140677
LMOD2	-0.000140714
RNF13	-0.000140729
CATSPERD	-0.00014086
HLCS	-0.000140875
ITGA2	-0.000140921
WSCD1	-0.000140928
MIR3976HG	-0.00014093
LINC01759	-0.000140954
MEIOB	-0.000140993
PICK1	-0.000141035
CENPW	-0.000141097
MPST	-0.000141213
TMEM74B	-0.000141278
GID4	-0.000141352
LINC00845	-0.000141382
RSPH3	-0.000141425
SLC25A30-AS1	-0.000141485
LINC02136	-0.000141508
USPL1	-0.000141537
TAF1A	-0.000141541
TMEM233	-0.00014165
AL136295.3	-0.000141695
YES1	-0.000141752
RNF139-AS1	-0.000141797
SNORD124	-0.000141889
ITGB5	-0.000141914
SNORD114-28	-0.000141922
AL512652.2	-0.000142019
BTN2A1	-0.000142022
AC008438.1	-0.000142104
HIST1H2AK	-0.000142105
ZNF28	-0.000142121
ACO2	-0.000142257
CRYBB2	-0.000142303
AC006063.2	-0.000142317
STEAP4	-0.000142319
GJC2	-0.0001424
AC022118.1	-0.000142402
SLC35D2	-0.000142433
LINC01954	-0.000142463
AC022762.2	-0.000142506
WNT8B	-0.000142517
SQSTM1	-0.000142533
ZNF844	-0.000142597
GRIN2C	-0.000142607
C9	-0.00014264
MIOS	-0.000142643
SDCBP	-0.000142708
AC124947.1	-0.000142782
RNASEH2C	-0.000142797
ZNF732	-0.000142837
DMAP1	-0.000142869
KIZ-AS1	-0.000142932
CALCB	-0.000142936
TBC1D31	-0.000142987
TMEM151B	-0.000143016
AL031666.3	-0.000143034
C1S	-0.000143052
EGLN2	-0.000143069
CD36	-0.000143083
FAM210B	-0.000143097
KIT	-0.000143181
KLHL12	-0.000143229
PRB2	-0.000143276
AL132657.1	-0.000143305
TRAPPC3	-0.000143317
IL23A	-0.000143379
SCYL1	-0.0001434
AC005332.5	-0.00014343
DNAAF5	-0.000143474
GPALPP1	-0.000143512
CNOT11	-0.000143521
IFNLR1	-0.000143526
ZC3H12C	-0.000143543
LINC01673	-0.000143547
AC025279.1:BANP	-0.000143581
AC004817.1	-0.00014359
LRP1	-0.00014359
IGFBP3	-0.000143614
NFYC-AS1	-0.000143642
AL022310.1	-0.000143662
C9orf172	-0.000143668
ARMT1	-0.000143736
FOXP4	-0.000143758
AL359759.1	-0.000143768
UCHL1	-0.000143778
MCMBP	-0.000143779
ZNF852	-0.000143875
VPS37D	-0.000143895
LINC02058	-0.000144001
AC107072.2	-0.000144009
CCDC150	-0.000144043
SERHL	-0.000144054
TMEM14B:TMEM14C	-0.000144089
XPOT	-0.000144176
SPIDR	-0.000144184
PCAT7	-0.000144205
AL359740.1	-0.00014423
AKR1B1	-0.000144286
LINC01341	-0.000144295
POT1	-0.000144335
CCDC134	-0.000144353
TBX1	-0.000144406
TPRA1	-0.000144442
FRMD4B	-0.00014449
BMP4	-0.00014463
CENPA	-0.000144714
AC092683.1	-0.000144736
AGFG2	-0.000144792
AC007406.5	-0.000144829
NBPF10:NBPF14	-0.000144841
SLC11A1	-0.000144854
AGER	-0.000144898
CPED1	-0.000144918
AC010636.2	-0.000144919
RN7SL280P	-0.000144931
CBR1	-0.000144935
ANKLE1	-0.000145003
FPR3	-0.000145014
AL359643.2	-0.000145028
ZFPM2	-0.00014505
IGLL1	-0.000145057
AC007163.1	-0.000145088
OR8S1	-0.000145147
MECP2	-0.00014515
PCSK4	-0.000145167
AC010245.2	-0.000145175
MYOZ2	-0.000145187
AC105362.1	-0.000145194
AC100868.1	-0.000145237
HSD17B7	-0.000145248
DCAF7	-0.000145263
URGCP-MRPS24	-0.000145274
NPTX1	-0.000145296
AC233280.1	-0.000145309
C15orf62	-0.000145375
AL136985.1	-0.000145381
QSER1	-0.000145402
CAPN2	-0.000145509
AC131212.2	-0.000145512
CCDC190	-0.000145522
PPP3R2	-0.000145553
NCKAP1L	-0.000145566
IKZF4	-0.000145574
AC068790.5	-0.000145597
AC068599.1	-0.000145616
RNF17	-0.00014563
FBXO25	-0.000145636
EMID1	-0.000145718
AC092809.2	-0.00014572
DMRTC1:FAM226B	-0.000145728
RC3H1	-0.000145806
TMEM192	-0.00014582
HSD17B3	-0.000145836
AC092598.1	-0.000145853
LINC00499	-0.000145866
NHS	-0.000145892
GOLGA6L10	-0.000145905
MBP	-0.000145959
NFKBID	-0.000145972
RBM44	-0.000145976
AL117335.1	-0.000145994
GSTTP1	-0.000146009
SH3GLB1	-0.000146048
AC131212.3	-0.000146054
NECAP2	-0.000146062
UCN	-0.000146064
LINC02138	-0.000146065
SNTB1	-0.000146066
CCDC170	-0.000146098
ZNF341	-0.000146112
SNORD116-29	-0.000146141
SEPT7-AS1	-0.000146149
SCAF4	-0.00014618
LINC01676	-0.000146185
C21orf58	-0.000146209
KLHL34	-0.000146276
PTPRK	-0.000146278
GGTLC1	-0.000146386
AC010319.2	-0.000146588
HSPG2	-0.000146596
PTPN22	-0.000146611
AC011124.2	-0.00014666
GML	-0.00014668
AC010320.2	-0.000146697
ADNP	-0.000146698
YTHDF3	-0.000146751
PARP11	-0.000146788
AC015468.3	-0.000146793
RAP1GDS1	-0.000146794
LINC01337	-0.000146818
PTPDC1	-0.000146946
AC011043.1	-0.000147075
C6orf163	-0.00014709
C1orf116	-0.00014716
GATB	-0.000147179
EPPK1	-0.000147217
TRPV4	-0.000147266
SLC9A2	-0.000147295
IFI6	-0.000147305
MAPK8IP2	-0.000147331
ERAS	-0.000147367
AC099794.1	-0.00014741
LINC00963	-0.000147426
SH3RF2	-0.000147441
SNORD11	-0.000147471
AC105345.1	-0.000147538
ETFRF1	-0.00014755
AC027801.1	-0.00014755
LINC00908	-0.000147592
SNHG16	-0.000147601
AC005550.3	-0.000147629
AP000911.1	-0.000147662
AC008555.8	-0.000147663
AL591845.1	-0.000147677
SMTN	-0.000147714
B9D2	-0.000147719
CABLES1	-0.000147726
GLRA2	-0.000147746
MYH15	-0.000147784
SCAMP2	-0.000147807
ZNF169	-0.000147875
MPP3	-0.000147944
ADSL	-0.000147999
ST6GALNAC2	-0.000148004
CCNK	-0.000148037
TXNDC12	-0.000148059
MOCS2	-0.00014807
FAM26E	-0.000148088
RND1	-0.000148089
AC012213.3	-0.000148108
AP005329.2	-0.000148132
METTL14	-0.000148175
AL359694.2	-0.000148249
ACSS3	-0.000148263
SLITRK3	-0.000148304
SERPINE2	-0.000148368
EBF3	-0.000148375
PRELID3A	-0.000148378
AC011509.2	-0.000148386
PRG4	-0.000148427
AC011124.1	-0.000148479
KIDINS220	-0.000148484
LRRC57	-0.000148508
LINC01098	-0.000148524
SOSTDC1	-0.000148608
AP006284.1	-0.000148643
AL391001.1	-0.000148651
ACOT2	-0.000148669
VCP	-0.000148677
FAM66B:FAM66E	-0.000148787
SNX33	-0.00014881
SLC25A39	-0.000148826
RBMS3-AS2	-0.000148865
USH1C	-0.000148916
GUCY1A2:PYROXD1	-0.000148916
ILVBL	-0.000148991
PRDM16	-0.000149003
TMEM91	-0.000149042
AL354892.1	-0.000149048
SUPT6H	-0.000149092
AC004477.1	-0.000149134
L1CAM	-0.000149148
TMEM170A	-0.000149154
SYNE2	-0.000149157
DCUN1D2	-0.000149171
HTR4	-0.000149204
Z82196.2	-0.000149237
KAT8	-0.00014924
FAM118B	-0.000149265
AL365181.2	-0.00014929
MAP2K3	-0.000149391
RAB18	-0.000149404
AL049776.1	-0.000149466
GEMIN5	-0.000149471
LINC02113	-0.000149537
DNAJC2	-0.000149589
AL136987.1	-0.000149627
PPA2	-0.000149639
AL021395.1	-0.000149678
MAVS	-0.000149772
ST3GAL6-AS1	-0.000149784
AC008121.3	-0.000149785
ZFAND4	-0.000149816
SHANK3	-0.000149836
RFC1	-0.000149847
CENPL	-0.000149856
SLC25A13	-0.000149893
PIGM	-0.000149903
LINC00471	-0.000149916
AC009495.2	-0.000149942
SP1	-0.000149961
PWAR6	-0.000149966
AC004951.4	-0.00014999
SNORD116-1	-0.000150006
MEST	-0.000150028
PACSIN2	-0.000150238
AC012464.1	-0.000150337
BX284668.6	-0.00015052
AC010857.1	-0.000150528
ABHD4	-0.000150581
AC007375.3	-0.000150609
CRHR2	-0.000150611
SDHA	-0.000150655
ADGRE2	-0.000150687
SSPO	-0.000150694
DCDC2C	-0.000150741
ARMC3	-0.000150842
AC025580.2	-0.00015085
SLC22A13	-0.000150867
AC008957.2	-0.000150957
ATL3	-0.000150972
AQP8	-0.000150984
LINC01442	-0.000150987
AC120036.5	-0.000150999
TMEM236	-0.000151011
AP000866.1	-0.00015103
AC097634.1	-0.000151068
GAS2L2	-0.000151095
RN7SL589P	-0.000151153
VARS2	-0.000151164
PALM3	-0.000151174
ITPR1	-0.00015118
FNBP1L	-0.000151189
JADE3	-0.000151191
NFIX	-0.000151198
LIG1	-0.000151231
AC107067.1	-0.000151262
AZIN1	-0.000151269
AMPD2	-0.000151282
MYOM2	-0.000151308
LINC02024	-0.000151335
NINJ2	-0.000151373
AL359317.1	-0.000151385
AC100830.1	-0.000151434
TDRD5	-0.000151437
PRB1:PRB2	-0.000151457
E2F4	-0.000151467
TRAPPC8	-0.000151596
KCTD12	-0.000151631
AL365277.1	-0.000151643
AC126177.4	-0.000151673
BMP1	-0.000151759
BFSP2	-0.00015181
LDLR	-0.000151823
AL356599.1	-0.000151855
AL669918.1	-0.000151897
FGD1	-0.0001519
AL606491.1	-0.000151941
DLX4	-0.00015198
DHRS1	-0.000152042
AC020637.1	-0.000152048
AC087855.1	-0.000152054
LONP2	-0.000152065
NUBPL	-0.000152149
API5	-0.000152158
LAT2	-0.000152198
AC023024.1	-0.000152245
LINC01191	-0.000152282
AC005261.2	-0.000152337
SNRNP70	-0.00015235
CNOT1	-0.000152376
AL162586.1	-0.00015243
CRYM-AS1	-0.000152431
AC107398.3	-0.00015247
NHLH2	-0.000152497
AC010976.1	-0.000152637
AL355488.2	-0.000152671
PTGIR	-0.000152681
AC092902.2:LINC02021	-0.000152701
ZNF90	-0.000152707
TRPV3	-0.000152732
DEPDC5	-0.000152758
AQP1	-0.000152783
ARSF	-0.000152795
PHLDA1	-0.000152804
AEN	-0.00015287
PCSK6	-0.000152906
HINT3	-0.000152934
AC134511.1	-0.000152978
ZNF880	-0.000153001
AL031283.2	-0.000153016
AC007221.1	-0.000153024
GOLGA6L4:GOLGA6L9	-0.000153039
AC021028.1	-0.000153081
SLC7A2	-0.000153122
LINC00587	-0.000153126
PXN	-0.000153137
AL671511.2:RPRD1A	-0.000153147
GABPA	-0.00015324
TRAIP	-0.00015327
NPIPB11:NPIPB13	-0.000153275
PYGO1	-0.00015339
TBC1D7	-0.000153421
PDZK1	-0.00015348
AC005520.2	-0.000153489
ATF7IP	-0.000153502
LINC01443	-0.000153545
AL035461.2	-0.000153669
AC011603.2	-0.000153687
ING5	-0.00015372
DONSON	-0.00015379
AC139491.2	-0.00015395
ACAD10	-0.00015398
SLC22A5	-0.000154033
SEC61A1	-0.000154054
ITPKB	-0.000154061
Z83818.2	-0.000154072
OVCH2	-0.000154092
RDM1	-0.000154176
ADAM21	-0.000154222
CAMK4	-0.000154225
ZNF394	-0.000154228
AC135803.1	-0.000154301
AC096642.1	-0.000154309
AC005498.1	-0.000154353
FPR1	-0.000154367
LINC01402	-0.000154391
MYO1A	-0.000154394
GINS1	-0.000154399
ZNF665	-0.000154423
RIMS4	-0.000154432
MYO9B	-0.000154488
GINS3	-0.000154531
SEMA6C	-0.000154546
MADCAM1	-0.000154565
FSBP	-0.000154567
AL353784.1:NEFM	-0.000154582
CSMD3	-0.000154597
AL360181.3	-0.000154601
CES5A	-0.00015469
AC092364.1	-0.00015485
CDKN2C	-0.000154928
ZNF343	-0.000154947
AC092902.2	-0.000154983
ATXN7L1	-0.000155048
UBE2Q2	-0.000155089
AC005020.2	-0.00015513
AC124242.1	-0.000155142
AC002127.2	-0.000155144
AL590705.3:ZNF322	-0.000155166
ASPRV1	-0.00015527
AC009226.1	-0.00015542
HMCN1	-0.000155433
AC092720.2	-0.000155449
AC009135.3	-0.000155536
AC012414.3:AC060814.6	-0.000155552
PLGLB1	-0.000155593
AC016745.2:CBWD5	-0.000155612
HDGF	-0.000155656
PRIM2	-0.000155657
COG7	-0.000155666
XRN2	-0.000155678
NDUFV3	-0.000155724
RN7SL688P	-0.000155821
NNMT	-0.000155873
SNORD116-8	-0.000155891
RASGRP4	-0.000155935
THEGL	-0.000155952
AL590385.2	-0.000155969
CNTNAP3:CNTNAP3B	-0.000155988
DAZAP1	-0.000156013
ATP8A1	-0.00015611
MYL1	-0.000156166
PDCD1LG2	-0.000156171
MROH1	-0.000156185
ENPP2	-0.000156207
FKBP8	-0.00015623
ZNF234	-0.000156424
NPIPA1:NPIPA3	-0.00015644
AC018362.1	-0.000156511
FAM160B2	-0.000156598
DMD	-0.000156627
AC027373.1	-0.000156628
GNGT1	-0.000156715
EXOC8	-0.00015675
LINC00865	-0.000156796
CCDC34	-0.000156801
PLB1	-0.000156812
COL4A3BP	-0.000156834
ABCB4	-0.000156855
CBWD3:CBWD5	-0.000156867
PDK1	-0.000156869
CD82	-0.00015687
OXSM	-0.000156958
DZIP1L	-0.000157089
RAB10	-0.000157098
AC020917.4	-0.000157102
TDRD1	-0.000157115
AC010261.1	-0.000157134
PLA2G4C	-0.000157199
NIPAL3	-0.000157286
VDAC3	-0.000157323
TGM1	-0.000157369
AC090825.1	-0.000157414
TAS2R1	-0.000157419
TF	-0.000157456
CRTAM	-0.000157498
SYT17	-0.000157518
LINC02193	-0.000157539
HID1	-0.000157627
MIR646HG	-0.000157656
SIRT1	-0.000157706
NF2	-0.00015771
TSSK3	-0.000157723
AL138916.2	-0.000157739
TMEM67	-0.000157771
ZNF295-AS1	-0.000157777
SASS6	-0.000157946
HSD17B6	-0.000157988
SYNE3	-0.000157993
DIDO1	-0.000158012
AL049777.1	-0.000158063
RMRP	-0.000158143
DIRAS3	-0.000158191
HSD3B2	-0.000158207
PRR34-AS1	-0.000158217
ACTRT3	-0.000158228
COMMD1	-0.000158306
AC092042.3	-0.00015832
LINC00612	-0.000158339
ZNF415	-0.000158343
AC025279.1	-0.000158357
EBLN2	-0.000158358
BSN-AS2	-0.000158378
PEX3	-0.000158407
GON7	-0.000158465
PSKH1	-0.000158597
TRIM28	-0.00015861
LINC02018	-0.000158612
C6orf132	-0.000158627
UPB1	-0.000158692
LINC00461	-0.000158701
MAJIN	-0.000158707
ATP2B3	-0.000158717
BBS2	-0.000158773
HSFX1:HSFX2	-0.000158778
SEMA3C	-0.000158904
ZNF559-ZNF177	-0.000158912
FAM222A	-0.000158948
ACVR2A	-0.000158953
DYRK1A	-0.000158957
OR2L2	-0.000159119
KDM4B	-0.000159198
AL355472.3	-0.000159227
PLCB3	-0.000159233
UHRF1BP1	-0.000159288
ELMOD3	-0.000159291
C2orf27B	-0.000159355
AL590079.1	-0.00015941
CCHCR1	-0.000159496
PRSS38	-0.000159571
PRSS8	-0.000159579
BNC2	-0.000159584
BST1	-0.000159626
ATG12	-0.000159672
TSTD3	-0.000159725
KLHL3	-0.000159747
ZNF510	-0.000159753
MISP	-0.000159764
AC068547.1	-0.000159797
MYH14	-0.000159888
AC073957.3	-0.000159896
SLC7A3	-0.000159965
FAM227B	-0.000159967
C5orf51	-0.00016
RPARP-AS1	-0.000160024
ACE	-0.000160071
SNAPC1	-0.00016011
MEOX2-AS1	-0.000160158
ERVH48-1	-0.000160254
PKP2	-0.000160306
AL359076.1	-0.000160318
NELFCD	-0.000160329
IGLON5	-0.000160335
CARMIL3	-0.000160368
AF001548.2	-0.000160488
STOM	-0.000160538
EIF2A	-0.000160548
GZMM	-0.000160551
C11orf1	-0.000160558
AC093668.2	-0.000160619
AC010280.2	-0.00016062
GULP1	-0.000160654
CERKL	-0.000160659
ANKRD34C	-0.000160665
STAM	-0.000160751
CHD6	-0.00016085
USP2	-0.000160884
GMPR	-0.000160886
AL355075.4	-0.000160896
AC068790.4	-0.000160934
UBE2F-SCLY	-0.000160975
SMC1B	-0.000161018
AC109349.1	-0.000161018
CYGB	-0.000161069
NUDCD1	-0.000161165
GSTO2	-0.000161255
ANGPTL8	-0.000161275
AC246817.2	-0.000161376
MERTK	-0.000161398
AC018709.1	-0.000161419
CEP97	-0.00016142
ERRFI1	-0.000161443
LRRC2	-0.000161444
CHEK1	-0.000161554
EXPH5	-0.000161558
SELENOI	-0.000161629
AC096711.2	-0.000161823
ALOX15B	-0.000162013
RN7SKP203	-0.000162032
KCTD14	-0.000162063
FAM217B	-0.000162134
AC016583.1	-0.000162152
DYRK3	-0.000162197
GNA13	-0.000162227
CD38	-0.000162244
AC007878.1	-0.000162257
LINC01706	-0.000162272
LINC01876	-0.000162303
AL157400.3	-0.000162323
HSD3B1	-0.000162353
MYCL	-0.000162377
AL359922.1	-0.000162397
UBE2C	-0.000162434
AC007569.1	-0.000162441
ZCCHC4	-0.000162467
SNAPC3	-0.000162482
CAPRIN1	-0.000162488
PQLC2L	-0.000162494
BTLA	-0.000162637
TRIM71	-0.000162664
LZTR1	-0.000162716
DHDH	-0.000162756
TMEM139	-0.000162762
ARRB1	-0.000162779
GCN1	-0.000162783
KIAA0922	-0.000162828
AL009050.1	-0.000163013
PEX1	-0.00016306
AC123912.1	-0.00016313
SFRP4	-0.000163149
CD27-AS1	-0.00016318
LINC01370	-0.000163187
LINC02144	-0.000163193
LINC00113	-0.000163304
MMD2	-0.000163342
AP002847.1	-0.000163353
NRDE2	-0.000163365
APOD	-0.000163403
PVT1	-0.000163419
AC007749.1	-0.000163577
ELMOD2	-0.000163683
CEP63	-0.000163764
BORA	-0.000163782
AC005332.8	-0.000163814
SOX13	-0.000163827
SACM1L	-0.000163849
USF3	-0.000163905
AC092436.2	-0.000164007
LINC01448	-0.000164091
AL589843.1	-0.000164141
MAB21L1	-0.000164204
KLHL13:RNY3	-0.000164386
STT3B	-0.000164417
AP3S2	-0.000164417
IL17RA	-0.000164433
HGFAC	-0.000164463
ZNF221	-0.000164465
RBM47	-0.00016451
H6PD	-0.000164518
TENM1	-0.000164604
POMT2	-0.000164664
AC244453.1:AC246680.1	-0.000164716
TBC1D1	-0.000164747
AL353743.2	-0.000164769
AC008758.4:AC008758.5	-0.000164803
CLRN1	-0.000164811
AL138974.1	-0.000164828
LCN8	-0.000164836
AL031595.2	-0.000164897
VWDE	-0.000164996
RETREG1	-0.000165003
BFSP2-AS1	-0.000165046
TBCE	-0.000165146
AC107021.2	-0.000165165
KLF15	-0.000165182
AC104117.3	-0.000165206
SNORD99	-0.000165252
AC005089.1	-0.00016531
SCGN	-0.000165313
SENP6	-0.000165321
AC010776.3	-0.000165342
ATP13A4	-0.000165379
AC093330.2	-0.000165412
P4HA2-AS1	-0.000165446
GGH	-0.000165465
ARMCX4	-0.000165538
FAM19A2	-0.000165566
AL009176.1	-0.00016568
AC002310.1	-0.000165692
PDZD9	-0.000165737
TCFL5	-0.000165794
PDZRN3	-0.000165996
ALLC	-0.00016607
INTS2	-0.000166135
ZBTB41	-0.000166172
AC004233.4	-0.000166215
AC006148.2	-0.000166271
AC007938.3	-0.000166298
GET4	-0.000166357
KRI1	-0.000166357
RBBP7	-0.000166476
TNIK	-0.000166491
BAZ1B	-0.000166511
LRP4	-0.000166536
THAP9	-0.000166551
PTCSC3	-0.000166558
LIMCH1	-0.000166562
MOB1B	-0.000166589
CRAT37	-0.000166722
AP003498.1	-0.000166812
MRVI1-AS1	-0.000166837
BRDT	-0.000166871
AL732292.2	-0.000166875
AC104653.1	-0.000166879
UCKL1	-0.00016688
HAPLN2	-0.000166932
CDYL2	-0.000166954
CARD9	-0.000167004
TPRN	-0.000167021
NBPF11	-0.000167049
NBPF12:NBPF15	-0.000167154
SCARF2	-0.000167213
HHIP-AS1	-0.000167222
USP21	-0.000167319
HMMR	-0.000167337
AC087516.1	-0.000167345
AF279873.4	-0.000167376
AL049543.1	-0.000167388
LINC00486	-0.00016748
TDO2	-0.000167515
AC008966.1	-0.000167519
ZFP2	-0.000167534
MAP2	-0.00016756
AC005224.1	-0.000167671
AC018845.3	-0.000167687
CDC26	-0.000167811
BCAN	-0.000167835
AC096559.1	-0.000167902
MTMR11	-0.00016798
CELSR3	-0.000168139
SPATA33	-0.000168156
AC131888.1	-0.000168239
LINC00304	-0.00016825
HACL1	-0.000168291
TRG-AS1	-0.000168295
C9orf57	-0.000168346
AL136164.3	-0.000168352
PTPN18	-0.000168402
DEUP1	-0.000168405
LINC01743	-0.000168498
OTUD6B-AS1	-0.000168502
SNHG19	-0.000168545
AC106858.1	-0.00016864
SLC7A11-AS1	-0.000168641
AC012560.1	-0.000168735
AC104596.1	-0.000168781
PCGF2	-0.000168793
C4BPA	-0.000168805
CHD1	-0.000168809
AC002546.2	-0.000168861
OSTF1	-0.000168871
CNTNAP2	-0.000168883
LINC02467	-0.000168958
GPRC5B	-0.00016904
AC087855.2	-0.000169139
GINM1	-0.000169145
AC004485.1	-0.00016915
GPX8	-0.000169219
ECT2	-0.000169233
ABCB7	-0.000169257
NSMCE4A	-0.000169301
AC025580.3	-0.000169303
AC104407.1	-0.000169306
RN7SL767P	-0.000169348
C16orf71	-0.000169402
LINC00694	-0.000169433
AC091887.1	-0.000169444
UBN2	-0.000169447
ABCA9	-0.000169455
IFNG-AS1	-0.000169456
ATP10D	-0.000169497
LINC01551	-0.000169501
AC092802.1	-0.000169502
HCG20	-0.000169668
AC069257.3	-0.000169673
SMG5	-0.000169681
RANBP17	-0.000169736
AC006064.4	-0.00016977
LINC01762	-0.000169781
IDH1	-0.000169805
ZC3HAV1	-0.000169827
AAAS	-0.000169861
PRDM4	-0.00016992
AC061975.1	-0.000169951
ZNF615	-0.000169999
CIPC	-0.000170056
AC127537.3	-0.000170109
AL445430.1	-0.000170158
PAPPA	-0.000170195
MMP24	-0.000170223
CPEB3	-0.000170264
LINC01721	-0.000170308
SLC24A4	-0.000170367
SMPX	-0.000170377
AC037441.1	-0.000170435
ZBED8	-0.000170466
AL121972.2	-0.000170482
AL591441.1	-0.000170496
HERC2	-0.000170505
KEL	-0.000170515
CBWD2	-0.000170541
MBTPS1	-0.000170582
MANEA-AS1	-0.000170662
AC004836.1	-0.000170734
DDX52	-0.00017079
AC008695.1	-0.000170827
AC090921.1	-0.000170834
ABCC5	-0.000170862
ARHGAP23	-0.000170877
ANAPC10	-0.000170926
LINC02309	-0.000170957
AL137058.2	-0.000170994
LMBRD2	-0.000171004
SH3BP5L	-0.000171007
ABHD14A-ACY1	-0.000171059
CTR9	-0.000171143
CPM	-0.000171161
OSGEPL1-AS1	-0.000171279
AL137847.1	-0.000171296
AP3M2	-0.00017131
CYTH1	-0.000171374
FAM159A	-0.000171487
LRRC1	-0.000171491
LYSMD3	-0.000171504
ZCCHC2	-0.000171522
AL691447.2:MFSD14C	-0.000171549
PPM1D	-0.000171567
ZFX-AS1	-0.000171578
HDAC4	-0.000171615
NFIC	-0.000171637
ZC3H14	-0.000171732
PPIE	-0.000171752
ZRANB1	-0.000171816
ZNF404	-0.000171837
LYST	-0.000172023
SGK3	-0.000172042
TNFRSF21	-0.000172051
SPATA41	-0.000172052
GNAI3	-0.000172077
SLC19A3	-0.000172081
SYTL3	-0.000172128
TP53I13	-0.000172217
AC015909.2	-0.000172222
EMP1	-0.000172248
HRASLS	-0.000172255
VPS33B	-0.000172256
AC007370.1	-0.000172258
ZFP30	-0.000172272
TMCC2	-0.000172331
AC066613.2	-0.000172335
RN7SK:RN7SKP48	-0.000172343
GAD2	-0.000172346
PNPLA6	-0.000172529
STK3	-0.00017253
SKAP1	-0.000172555
B3GALT5-AS1	-0.000172583
BUB1B-PAK6	-0.000172623
MATN4	-0.000172633
PPP1CC	-0.000172664
METTL16	-0.000172738
INMT	-0.00017275
ARHGEF7	-0.000172758
LINC01193	-0.00017276
AC011462.1	-0.000172775
AC124944.3	-0.000172805
ZNF654	-0.000172848
MYRF	-0.000172876
PEBP4	-0.000172943
AC022762.1	-0.000172966
SMG1	-0.000172971
ZNF585A	-0.000172985
SCML2	-0.000173098
TMEM59	-0.000173179
TFAM	-0.000173193
EHBP1	-0.000173259
VWA2	-0.000173276
SUN2	-0.000173282
AC245595.1:FP700111.1	-0.000173284
NXNL2	-0.000173319
COQ8A	-0.000173319
WDR66	-0.00017337
ZNF181	-0.00017338
GPR55	-0.000173482
CUL7	-0.00017349
SPATA45	-0.000173503
LIAS	-0.000173548
LINC01579	-0.000173621
RAB12	-0.00017363
GRAMD1C	-0.000173644
LINC01137	-0.000173803
ABCA7	-0.000173833
PARP8	-0.000173886
RASD2	-0.0001739
VCAN	-0.000173926
ZFAS1	-0.00017395
CLASP2	-0.000173975
LINC01060	-0.000173981
TTLL11	-0.000174187
CTHRC1	-0.000174241
NGRN	-0.000174247
ZNF730	-0.000174272
LINC01513	-0.000174295
AL512428.1	-0.000174297
AL133352.1	-0.00017442
SHMT1	-0.000174432
AL121772.1	-0.000174453
TMEM35A	-0.000174525
ZC3H3	-0.000174562
AK7	-0.000174564
CDK2AP2	-0.000174576
AC005332.9	-0.000174694
AC005306.1	-0.000174783
ADAMTS9-AS2	-0.000174844
AL592166.1	-0.000174897
RIPOR1	-0.0001749
APTX	-0.000174946
TLCD2	-0.00017497
SMYD4	-0.000174993
AC022113.1	-0.000175007
STPG2	-0.000175062
PNKD	-0.000175192
FAM60A	-0.000175198
AF127936.1	-0.000175204
SS18L2	-0.000175233
HSPA6	-0.000175321
MT-RNR2:MTRNR2L12	-0.000175332
SH3TC2	-0.000175337
MPZL1	-0.00017537
SLC12A1	-0.0001754
PKN3	-0.000175469
RNU6ATAC	-0.000175507
CKAP2	-0.000175656
LINC00616	-0.000175714
HNRNPUL1	-0.000175715
HPS3	-0.000175724
NKD1	-0.000175724
GEM	-0.000175767
TPP2	-0.0001758
C5orf24	-0.00017587
AC002553.1	-0.000175998
LINC02163	-0.000176079
AMD1	-0.000176241
AC063976.1	-0.000176303
WDR5	-0.00017631
CILP	-0.000176381
RNA5SP497	-0.000176476
BBC3	-0.000176492
NEURL1B	-0.000176571
SLC9B1	-0.000176689
MYH7B	-0.000176727
NDUFAF5	-0.000176743
RPH3AL	-0.000176744
BATF3	-0.000176804
DNPEP	-0.000176807
HIST1H2BE	-0.000176841
AP000350.6	-0.000176883
FLII	-0.000176899
GRK7	-0.000176926
LRR1	-0.000177117
TEK	-0.000177314
AKAP3	-0.000177325
AL591501.1	-0.000177345
AC092634.3	-0.000177354
LOXL2	-0.000177366
AC068234.1	-0.000177376
ANGEL2	-0.000177417
AC104463.2	-0.000177524
KRT17	-0.000177546
AC005261.1	-0.000177561
AC015920.1	-0.000177638
FPGT-TNNI3K	-0.000177659
RACGAP1	-0.000177683
SNORD3A	-0.000177696
AL137024.1	-0.000177722
AP000648.3	-0.000177873
AURKC	-0.000177914
CNOT4	-0.000177917
IFT122	-0.000178018
LCA5	-0.000178026
ZNF735	-0.00017811
RIDA	-0.000178173
AL161756.2	-0.000178199
PMS1	-0.00017825
ZFAND6	-0.000178325
TCP11L2	-0.000178335
LINC01853	-0.000178345
SNORD116-16	-0.000178395
AC099805.1	-0.000178397
ZBTB8A	-0.000178427
MOB3C	-0.000178484
ST8SIA3	-0.000178512
SEPT12	-0.000178518
MYO7A	-0.000178539
AC091544.6	-0.000178599
NUDT6	-0.000178617
AC074366.1	-0.000178657
HSF1	-0.000178745
AC116651.1	-0.000178769
AMER2	-0.000178808
THRA	-0.00017886
GYPA	-0.000178893
MRC2	-0.0001789
BCOR	-0.000178943
AL139246.3	-0.000178947
GAD1	-0.000179021
EXOSC2	-0.000179118
TMOD3	-0.000179136
C8orf37	-0.000179149
MOG	-0.000179169
AC104984.2	-0.000179275
ANKRD18A:ANKRD18B	-0.000179315
LHX3	-0.000179352
FAM175A	-0.000179366
CCDC141	-0.000179392
WDR92	-0.000179443
NRG4	-0.000179452
AC092123.1	-0.000179513
KCNK15-AS1	-0.000179555
C16orf72	-0.000179598
AC006269.1	-0.000179654
HS3ST1	-0.00017969
PAK2	-0.000179899
PRR12	-0.000179906
BUB3	-0.000179912
ZSWIM7	-0.000179985
ZNF804A	-0.000180032
DPH5	-0.000180112
SNHG7	-0.000180124
ADAP2	-0.000180154
AC007221.2	-0.000180157
LY6H	-0.00018016
AC069222.1	-0.000180265
PNPLA2	-0.000180269
SLC27A1	-0.000180351
CLUAP1	-0.000180417
SLC10A1	-0.000180448
PKD1	-0.000180465
NAXD	-0.000180659
PLCXD1	-0.000180665
AC027682.7	-0.000180736
HEXA	-0.000180822
ZNF492:ZNF98	-0.000180847
AC106895.2	-0.000180925
LYRM1	-0.000180947
PIWIL1	-0.000180959
DEC1	-0.000180991
AC003084.1	-0.000181054
ST8SIA6	-0.00018118
SHROOM4	-0.000181188
AC008534.1	-0.000181212
ANP32B	-0.000181243
HADHB	-0.000181244
TONSL	-0.000181353
SGO1	-0.000181432
AP003497.2	-0.000181441
CYTH3	-0.000181447
MTERF2	-0.000181541
RAD21L1	-0.000181546
ERAP1	-0.000181561
AC124657.1	-0.000181571
CENPK	-0.000181613
GSPT1	-0.000181628
RGPD1	-0.000181648
GPN1	-0.000181666
SLC1A3	-0.000181669
ZNF688	-0.00018167
CMTM6	-0.000181671
AGPS	-0.000181863
MLF1	-0.00018187
KCNH6	-0.000181906
TUB	-0.000181914
AC005519.2	-0.000181929
CA7	-0.00018193
HSD17B4	-0.00018196
MED24	-0.000182093
LINC00934	-0.00018211
TDRD15	-0.000182129
SLFNL1	-0.000182207
TRIM62	-0.000182263
MMRN2	-0.00018234
AC007541.1	-0.000182347
CSGALNACT2	-0.000182422
TRANK1	-0.000182507
SF3B2	-0.000182512
GPRIN3	-0.000182638
C5orf64	-0.000182673
CPNE6	-0.000182722
AL078612.1:TPT1-AS1	-0.000182743
AC008543.1	-0.000182815
B4GALT4	-0.000182885
FANCE	-0.000182892
AC083967.1	-0.000182909
AK4	-0.000182952
WIPI1	-0.000182954
FZD1	-0.000182962
CD200R1	-0.000183052
AC004702.1	-0.000183058
ZDHHC11:ZDHHC11B	-0.00018307
DPP7	-0.000183125
ARHGAP27P1-BPTFP1-KPNA2P3	-0.000183155
CARF:IQUB	-0.000183177
AL596218.1	-0.000183235
VPS37A	-0.00018338
AL596244.1	-0.000183385
FAM156A:FAM156B	-0.000183417
MIR193BHG	-0.00018351
PTPN20	-0.000183605
C16orf70	-0.000183605
NCKAP5	-0.000183611
HFE2	-0.000183656
AC020912.1	-0.000183692
UBQLN4	-0.000183841
AC010132.3	-0.00018387
AC007613.1	-0.000183913
AC105277.1	-0.000183915
TRIP11	-0.000183963
DLST	-0.000183965
PEX26	-0.000184097
DCP1B	-0.000184186
PRDM11	-0.00018419
MAPK1IP1L	-0.000184234
ZNF726	-0.000184333
AC069294.1	-0.000184349
SUCLG1	-0.000184471
TCAF1	-0.000184475
BCAT1:GPR63	-0.000184535
AC017083.2	-0.000184546
WDFY3-AS2	-0.00018455
SGMS1	-0.000184564
ZNF727	-0.000184571
RAI2	-0.000184614
LINC01356	-0.000184627
HS3ST3A1	-0.000184629
SMC6	-0.000184683
TMEM246	-0.000184692
AC092171.4	-0.000184703
BIN2	-0.000184724
AC114956.2	-0.000184778
AC012651.1	-0.000184828
NADSYN1	-0.000184856
ZNF470	-0.000184912
TMPO-AS1	-0.000184921
ZFHX4	-0.000184926
RIN3	-0.000184956
TUBGCP3	-0.000184974
MAPK3	-0.000185024
CCDC154	-0.000185044
USP3	-0.000185091
AL589935.1	-0.000185117
AL353784.1	-0.000185118
DIS3	-0.000185135
AC007614.3	-0.000185176
ZNF670	-0.000185336
ANAPC4	-0.000185449
SLC6A1	-0.000185457
DEF6	-0.00018552
FAHD1	-0.000185563
CMTM7	-0.000185574
ZAP70	-0.000185692
MR1	-0.000185729
GALNT10	-0.000185762
AP001148.1	-0.000185792
AC011815.2	-0.000185813
ZNF302	-0.00018582
ACOXL-AS1	-0.000185854
DNAJC21	-0.000185895
LDHC	-0.000185941
TCEANC2	-0.000185951
AC073834.1	-0.000185959
MYT1L-AS1	-0.000185966
SKIV2L2	-0.000186038
AC009518.1	-0.00018606
APITD1-CORT	-0.000186093
ASPHD2	-0.000186097
MDGA1	-0.000186119
LNCSRLR	-0.000186153
TMPRSS11D	-0.000186156
LAMTOR5-AS1	-0.000186164
AC140481.1	-0.000186191
LINC02389	-0.000186237
KCNAB2	-0.000186299
EPGN	-0.000186379
AC131235.3	-0.000186382
CHTF8	-0.000186382
SRPRB	-0.000186461
RHOH	-0.00018655
DIAPH1	-0.000186717
MAP3K3	-0.00018675
AJ009632.2	-0.000186774
LINC00397	-0.000186812
GNRH1	-0.000186895
AC009121.2	-0.000186899
AC010618.3	-0.000186901
ZNF33A	-0.000186955
UNC13D	-0.000186994
STX17-AS1	-0.00018705
AL031587.6	-0.000187105
TACC1	-0.000187231
NTN5	-0.000187275
MBOAT1	-0.000187419
PIK3CD	-0.000187429
AC122688.3	-0.000187463
GOLM1	-0.000187487
PML	-0.000187489
LINC00649	-0.000187523
LRP3	-0.000187524
ZNF486	-0.000187531
AC020558.1	-0.000187687
SYT9	-0.000187708
EDEM1	-0.00018774
TMEM106B	-0.000187741
AC083805.1	-0.000187774
IQCD	-0.000187811
AC027575.2	-0.000187844
ZNF93	-0.000187934
AC005703.4	-0.000188034
HSPA1A:HSPA1B	-0.000188078
NGLY1	-0.000188157
AC037459.2	-0.000188237
PRMT3	-0.000188293
STAU2	-0.000188303
COMMD2	-0.000188318
PCF11	-0.000188336
PRKX	-0.000188382
TIMM21	-0.000188385
UFM1	-0.000188455
AL139142.1	-0.000188562
AC018635.2	-0.000188562
AL034562.1	-0.000188644
MYLK-AS2	-0.000188684
ZC3H10	-0.000188768
GRHPR	-0.000188784
TRAPPC12	-0.000188804
HIST1H4H	-0.000188807
FSTL5	-0.00018883
AL031663.2	-0.000188863
MTMR12	-0.000188931
C17orf97	-0.00018898
PAFAH1B3	-0.000189083
AC114400.1	-0.000189124
GJC1	-0.000189145
AC092167.1	-0.00018917
AP003083.1	-0.00018926
AC097467.3	-0.000189274
TBC1D9B	-0.000189284
HAUS3	-0.000189345
Z84492.1	-0.000189353
AC078950.1	-0.000189434
PPP2R3C	-0.000189454
AP000302.1	-0.00018947
ZCCHC3	-0.000189504
KRCC1	-0.000189525
SLC4A4	-0.000189583
PUM1	-0.000189673
NPAS1	-0.000189694
LINC01033	-0.000189793
LINC01252	-0.00018982
SCT	-0.000189974
AC109347.2	-0.000190011
RNY1	-0.000190023
CWF19L1	-0.000190028
AC018529.3	-0.000190036
KCNN4	-0.000190055
AC092687.1	-0.000190087
CD274	-0.000190089
AC068790.2	-0.00019012
CLPSL1	-0.000190144
PLAC4	-0.000190157
TRIM11	-0.000190401
AC010333.2	-0.000190405
ASS1	-0.00019055
WASF2	-0.000190602
AC110491.2	-0.00019066
HPX	-0.000190693
KMT2C	-0.000190737
AC016168.2	-0.000190825
LINC02347	-0.000190825
UNC119	-0.000190866
IFFO1	-0.000190887
AC009716.2	-0.000190899
AL352984.1	-0.00019102
NFIB	-0.00019102
RPUSD4	-0.000191096
AFMID	-0.000191131
NBPF14	-0.000191181
AP001007.2	-0.000191227
IFIT2	-0.000191228
KIAA1024L	-0.000191229
NXF1	-0.000191237
GPR39	-0.00019125
DAAM2	-0.000191339
DBX2	-0.00019135
GNLY	-0.000191377
AL137783.1	-0.000191384
PCNT	-0.000191427
ZNF281	-0.000191427
LINC01396	-0.000191514
PRC1	-0.000191746
CASTOR2:GATS	-0.000191786
SWAP70	-0.000191835
GATS	-0.000191853
AC036176.1	-0.000191872
FRMPD1	-0.000191957
ARHGEF26	-0.000191965
UNG	-0.000192058
UNC5C	-0.000192108
ADCY5	-0.000192173
TCEANC	-0.000192173
AL138820.1	-0.000192176
GXYLT1	-0.000192254
DDIT3	-0.000192286
GPN2	-0.000192306
AP003108.1	-0.000192309
TMEM63A	-0.000192321
APPL1	-0.00019237
PNPLA8	-0.000192384
CERCAM	-0.000192536
NDUFAF7	-0.00019257
AC012464.3	-0.000192578
ARL4A	-0.000192678
SVIL	-0.000192694
KIF15	-0.000192758
KATNBL1	-0.000192801
LRTM1	-0.000192805
FP325330.2	-0.000192823
ITGA1	-0.000192929
CD226	-0.00019296
ATP11B	-0.000192994
AC035140.1	-0.000193108
IGDCC3	-0.000193161
LINC01473	-0.000193176
SYT2	-0.000193221
RGPD8	-0.000193222
AL031280.1	-0.000193224
AC091078.1	-0.000193288
WFDC2	-0.000193365
AC140504.1	-0.000193366
SLC22A7	-0.000193372
HIKESHI	-0.000193466
ATL2	-0.000193559
KLC4	-0.000193578
AC107884.1	-0.000193617
AL355073.2	-0.000193652
LINC02221	-0.000193698
MBOAT7	-0.000193721
AC112493.1	-0.000193745
AC074250.2	-0.00019383
HIST1H2BG	-0.000193866
RARS2	-0.00019387
BX664727.3	-0.000193875
GTF2H2C	-0.000193905
AC005225.3	-0.000193925
MICB	-0.000193988
ANKRD20A3	-0.00019403
ALS2CL	-0.000194036
TANC1	-0.000194158
LINC00941	-0.00019416
RAD52	-0.000194189
AC004691.2	-0.000194261
LINC01949	-0.000194263
AC159540.2	-0.000194438
Z73965.1	-0.000194443
RABL2A:RABL2B	-0.000194471
ZNF623	-0.000194484
ITK	-0.000194507
RNU4-1:RNU4-2	-0.000194538
ITGA3	-0.000194648
PKD1L1	-0.000194656
CPNE9	-0.000194691
AGPAT4	-0.000194778
AC040173.1	-0.000194874
RNLS	-0.000194912
TMEM65	-0.000194953
MYT1	-0.000194972
AC091563.1	-0.000195
AC117513.1	-0.000195019
AC127024.6	-0.000195034
MTMR8	-0.000195039
KCNMB3	-0.000195076
AC009158.1	-0.00019509
ZNF561	-0.000195102
ELN	-0.000195117
SUFU	-0.000195388
AC068790.3	-0.000195464
SFI1	-0.000195465
AC019117.2	-0.000195519
ITGA5	-0.000195552
TRIM16	-0.000195563
RASSF4	-0.000195608
RNY1P16	-0.000195684
TMEM39A	-0.000195755
HMGCLL1	-0.000195761
TLE2	-0.000195784
ELOVL2	-0.000195803
SMIM8	-0.00019585
USP48	-0.000195902
SCX	-0.00019608
BNIP2	-0.000196272
HELQ	-0.00019628
ANKS4B	-0.000196382
LRIF1	-0.000196439
HIPK1	-0.000196451
AC116003.1	-0.000196511
AC245519.1	-0.000196517
SYNDIG1L	-0.000196529
NTPCR	-0.000196535
PLAC8	-0.00019657
HEATR6	-0.000196578
AL603756.1	-0.000196597
CREBBP	-0.00019664
UBA1	-0.00019665
TMPRSS11A	-0.000196694
AL365203.3	-0.000196716
AC100768.1	-0.000196763
PTAR1	-0.000196781
AC010616.1	-0.00019681
HPGD	-0.000196854
GYS1	-0.000196883
AC087289.3	-0.000196915
STARD3	-0.000196945
DNAH17	-0.000197065
SNX1	-0.000197143
PRX	-0.000197182
AC124016.1	-0.000197272
NCBP1	-0.000197315
MINPP1	-0.000197352
CETN3	-0.00019737
DDX1	-0.000197378
ZNF189	-0.000197436
ARID3A	-0.000197462
GPR157	-0.000197553
LAMA5	-0.000197625
GRIK1	-0.000197647
ZNF618	-0.00019768
SYTL1	-0.000197703
AC015688.5	-0.000197729
NOP14	-0.000197763
PROKR2	-0.000197777
TTC32	-0.000197785
EBF4	-0.000197813
LINC02299	-0.000197831
MRPL41	-0.00019786
TBCK	-0.000197869
EXOC5	-0.00019789
GLI2	-0.000197891
LINC01901	-0.000197905
PTPRN2	-0.000197934
AL360181.5	-0.00019808
COPS2	-0.000198218
ZNF525	-0.000198239
SHMT2	-0.000198298
AL669831.5	-0.000198314
PPWD1	-0.000198422
AC254562.3	-0.000198442
LINC02335	-0.000198444
AC244034.2	-0.000198603
FBXO40	-0.000198722
LMO7	-0.000198724
TOX2	-0.000198726
SMARCAD1	-0.000198734
TMEM43	-0.00019888
TAGLN	-0.000198919
ROR1	-0.00019892
ZCCHC18	-0.000198961
SPOCD1	-0.000198963
LINC00457	-0.000198974
EFNA1	-0.000198984
SFXN3	-0.000199161
AC233976.1	-0.000199163
SFT2D2	-0.00019919
ODF2L	-0.000199369
TCEAL9	-0.000199443
CEP162	-0.000199557
USP36	-0.000199582
SLC35E4	-0.000199597
TRMT2B-AS1	-0.000199632
SARM1	-0.000199642
NXPE1	-0.000199644
WFS1	-0.00019976
AC073346.1	-0.00019978
AL590683.1	-0.000199831
AC078802.1	-0.000199835
SIRT4	-0.00019984
CTSS	-0.000199938
AKAP14	-0.000199974
AL356364.1	-0.000200006
AC105393.2	-0.000200073
PPARA	-0.000200152
PHLPP2	-0.000200189
LINC00051	-0.000200224
RAD51-AS1	-0.000200258
CHIC2	-0.000200292
RASGRP3	-0.000200317
LINC01915	-0.000200353
C2orf70	-0.000200362
HHIPL1	-0.00020037
AC092802.2	-0.000200375
ZNF729	-0.000200417
HTR2A-AS1	-0.000200445
SNX7	-0.000200472
PFKFB2	-0.000200509
LAMC1	-0.000200543
GK	-0.000200555
MYO9A	-0.000200575
FAM19A5	-0.00020061
RPGR	-0.000200616
TAC4	-0.000200673
AC079385.1	-0.000200686
AC087516.2	-0.000200713
NPHP3-ACAD11	-0.000201032
AC093535.1	-0.000201033
FAHD2A	-0.000201073
ZNF614	-0.000201183
AC026367.3	-0.000201227
DNASE1L2	-0.000201315
SPIRE2	-0.000201385
HEBP1	-0.000201409
ADD3-AS1	-0.000201415
CBFB	-0.000201534
WRN	-0.000201537
GREB1L	-0.000201541
AL589666.1	-0.000201541
GPM6A	-0.000201572
AC004149.1	-0.000201729
GABPB1	-0.000201765
ISX-AS1	-0.000201913
AC093835.1	-0.000202004
SLC25A12	-0.000202053
MEIG1	-0.000202126
SF3B3	-0.000202133
STAT6	-0.000202216
ASB15	-0.000202248
PSTPIP2	-0.000202254
SOX9-AS1	-0.000202304
AC239803.1:PDZK1	-0.000202369
INHBC	-0.000202389
C12orf29	-0.000202437
MCF2L2	-0.000202574
AC040896.1	-0.000202598
AC074032.1	-0.000202612
LCP2	-0.000202725
EFNB2	-0.000202785
SHCBP1L	-0.000202854
AC239868.4	-0.000202886
MRPS5	-0.000202887
ZNF547	-0.000202943
LINC01250	-0.000202956
DVL2	-0.000202959
ERBIN	-0.000203027
LINC02019	-0.000203084
AL451064.2	-0.000203144
PWWP2A	-0.000203163
AP002444.1	-0.00020317
ZNF527	-0.000203234
TMCC1-AS1	-0.000203254
AL137230.2	-0.000203303
AL031663.3	-0.000203306
SPECC1L	-0.000203353
BRWD3	-0.000203384
LINC02284	-0.000203396
TRMT2B	-0.00020347
TAS2R5	-0.000203538
TOB2	-0.000203606
AC104059.1	-0.000203733
SLF1	-0.000203842
ZNF84	-0.000203861
MBLAC2	-0.000203912
GJB7	-0.000203954
AC078880.1	-0.00020398
MAP1A	-0.000203987
ZC3H7B	-0.000204147
ITGA9	-0.000204152
WDR36	-0.00020417
AC008554.1	-0.000204211
DGKA	-0.000204215
AC090282.1	-0.000204286
EYA4	-0.000204323
SEMA4D	-0.000204333
AC007386.2	-0.000204341
SPOP	-0.000204557
DDX19B	-0.000204638
MOB2	-0.000204667
AC023157.3	-0.000204926
FAM200B	-0.000204977
BIVM-ERCC5	-0.000205059
AC091013.1	-0.000205059
STMN4	-0.000205073
CFAP69	-0.00020508
CDKL4	-0.000205094
AP000229.1	-0.000205128
HEATR9	-0.000205188
AC231981.1	-0.000205216
RUVBL1	-0.000205221
ANKS3	-0.000205275
AC104237.1	-0.000205304
AL163051.2	-0.000205343
AF064858.3	-0.000205366
AC126773.4	-0.000205432
BEND4	-0.00020544
EGLN3	-0.000205549
LCP1	-0.000205625
HCG27	-0.000205639
RGMB	-0.000205645
AL158066.1	-0.000205677
FAM133B	-0.000205722
LINC00839	-0.000206156
OTOA	-0.000206189
AC009403.2	-0.000206284
NPIPA1	-0.000206341
IFT46	-0.000206371
DGCR2	-0.000206392
AC040977.1	-0.000206397
LINC01720	-0.000206442
FHOD1	-0.000206463
TEX46	-0.000206554
AC011450.1	-0.000206565
RAB8B	-0.000206643
AC087294.1	-0.00020678
RIBC2	-0.000206803
FOXK1	-0.000206815
PIF1	-0.000206866
AC005562.1:LRRC37B	-0.000206873
TNRC6C	-0.0002069
AC006206.2	-0.00020691
AC079322.1	-0.000206937
HIF1AN	-0.000206959
MGAM2	-0.000207014
RN7SL220P	-0.000207097
PTPRC	-0.000207128
RFPL3S	-0.000207155
AL136164.2	-0.000207259
MEOX1	-0.000207297
PLA2G10	-0.00020733
AL138924.1	-0.000207413
PPAT	-0.000207442
SLC5A4	-0.000207442
RAD51AP2	-0.000207488
AL669831.3:MT-TN	-0.000207511
SNX3	-0.000207516
LINC02006	-0.000207545
LINC00487	-0.000207553
AC005899.5	-0.000207572
COG6	-0.000207632
MKNK1-AS1	-0.000207653
AKAP10	-0.000207696
CCT5	-0.000207724
EIF2B5	-0.00020781
CEP250	-0.000207816
SOX6	-0.000207894
GPR35	-0.000208014
AC114956.1	-0.00020803
STRIP2	-0.000208149
ZNF436-AS1	-0.000208161
AP003781.1	-0.000208236
CPA6	-0.000208296
AC005670.2:LRRC37A3	-0.0002083
PABPC1L	-0.000208354
TMEM38B	-0.000208418
SPAG9	-0.000208493
DCT	-0.000208602
SPICE1	-0.000208689
AC090337.1	-0.000208708
PLD6	-0.00020877
AC012447.1	-0.000208788
AL121790.1	-0.000208878
AC098850.4	-0.00020888
AC036108.3	-0.000208962
WFIKKN1	-0.000209091
TTC33	-0.000209189
LIMD1	-0.000209189
PIAS1	-0.000209266
AC018926.2	-0.000209296
AC087439.2	-0.000209441
MGAT1	-0.000209492
AC040918.1	-0.000209495
AC007637.1	-0.000209512
CCND2-AS1	-0.000209512
AL451074.2	-0.000209539
NABP1	-0.00020955
LCMT1	-0.000209626
KLF13	-0.000209811
AL353622.2	-0.000209847
FAM182A:FAM182B	-0.00020987
EVI5	-0.000209924
DAO	-0.000209944
SLC26A1	-0.000209948
LHFPL4	-0.000209967
AC024145.1	-0.000209983
AIDA	-0.000210083
RHBDD1	-0.000210113
RN7SL5P	-0.000210114
C2orf76	-0.000210133
CDC42EP4	-0.000210134
CCDC120	-0.00021018
AC104964.2	-0.000210203
PTDSS1	-0.000210251
FRMD8	-0.000210272
ADAMTS10	-0.000210353
MIR744	-0.000210431
DIRC3	-0.000210435
AL117355.1	-0.000210463
ZDHHC21	-0.000210517
SATL1	-0.000210637
AC138696.1	-0.000210694
KNSTRN	-0.000210728
ECI2	-0.000210765
SLC16A4	-0.000210791
AC103996.2	-0.000210816
CHAD	-0.000210833
ELAVL1	-0.000210862
AL669831.3:MT-TQ	-0.000210907
MCM6	-0.000210931
RET	-0.000211046
CLCN1	-0.000211047
HORMAD1	-0.000211151
AC023055.1	-0.000211215
KCTD6	-0.000211258
AP005436.1	-0.000211323
TMEM56	-0.000211361
SH3BGRL	-0.000211417
CUZD1	-0.000211433
SERPINB6	-0.000211447
MKRN2	-0.000211478
MRNIP	-0.000211683
PTGDS	-0.000211695
C1orf162	-0.000211895
AL391811.1	-0.000211929
AC087235.1	-0.000211941
C12orf4	-0.000211941
AC068418.1	-0.000212108
USP31	-0.000212119
SIRPG	-0.000212138
FASTKD2	-0.000212224
AC026367.1	-0.000212264
KRTDAP	-0.000212293
CASC18	-0.000212298
AC004832.1	-0.000212315
AC006213.3	-0.000212371
PLK1	-0.000212399
NCOA5	-0.000212403
ALDH1A1	-0.000212431
AC099329.3	-0.000212454
TG	-0.000212579
HIF3A	-0.000212589
LSS	-0.000212599
SSTR3	-0.000212608
NAP1L4	-0.000212615
AC015849.5	-0.000212691
DNAJC27-AS1	-0.00021271
TOMM34	-0.00021276
AC008105.3	-0.000212764
AC019117.1	-0.000212818
AC016229.2	-0.000212857
AC068633.1:SLC25A23	-0.000212963
AC118344.1	-0.000212994
CHDH	-0.000213046
UBR1	-0.000213054
FAM85B	-0.000213187
KCNK10	-0.000213236
SEC24D	-0.000213257
NLRC4	-0.00021333
PHKA2	-0.000213346
AC024575.1	-0.000213482
AC103810.2:ARL17A	-0.000213494
FCHO2	-0.000213553
AC012074.1	-0.000213568
RHOXF1	-0.000213605
SAP30L-AS1	-0.000213623
ZNF813	-0.000213632
PRSS3	-0.000213682
AC008060.1	-0.000213844
RFTN2	-0.000213868
APOOL	-0.000213906
SYPL1	-0.000213911
MEX3A	-0.000213987
LYG1	-0.000213994
SLBP	-0.000213994
BCO1	-0.000214106
SYCP3	-0.00021412
AC097724.1	-0.000214133
HIST2H2BF	-0.000214195
AP001273.1	-0.000214281
ANKS1B	-0.000214446
TNPO3	-0.000214554
KRR1	-0.000214571
AC021127.1	-0.00021463
PADI2	-0.000214676
AL354896.1	-0.000214751
AC240274.1	-0.000214782
WDR82	-0.000214783
NBPF15	-0.000214801
BRINP2	-0.000214811
PIAS4	-0.000214844
AC103923.1	-0.000214902
SH2D4B	-0.000214948
AC002472.1	-0.000214967
TOR1AIP1	-0.000214995
SYCE2	-0.000215016
RNF180	-0.000215034
CRACR2A	-0.000215065
AIFM3	-0.000215123
CAPN8	-0.000215178
SLC5A8	-0.000215232
AC104458.1	-0.000215258
THSD7A	-0.00021527
PER1	-0.00021531
SYNRG	-0.000215322
AC048382.2	-0.000215364
RNF217	-0.000215415
DUSP26	-0.000215531
TAF4	-0.000215565
WASHC2A:WASHC2C	-0.000215594
AC015802.4	-0.000215659
IDI2-AS1	-0.00021573
SLC39A6	-0.000215842
AL158151.4	-0.000216028
AC099518.1	-0.00021606
TAF15	-0.000216065
ADAM20	-0.000216092
AC005609.5	-0.000216093
MARCH8	-0.000216115
AC005823.2	-0.000216222
ZFYVE19	-0.000216239
AL606760.2	-0.00021629
AC002519.1	-0.000216377
TDRG1	-0.000216432
THAP7-AS1	-0.000216489
AARS	-0.000216496
ANKRD20A2	-0.000216497
OPRD1	-0.000216509
LONP1	-0.000216637
ZNF257	-0.000216704
PARP16	-0.000216809
FZD6	-0.000216886
MAK	-0.000216926
ACIN1	-0.000216949
TNIP1	-0.000217117
DIO2-AS1	-0.000217163
FGF7	-0.000217245
LMBR1L	-0.000217262
SIAH2	-0.000217281
AC020594.1	-0.000217338
ACTR5	-0.000217402
KIAA1109	-0.000217472
U2AF2	-0.000217494
AC009120.2:PDPR	-0.00021769
POGK	-0.00021776
WDR11-AS1	-0.000217771
FAH	-0.000217794
AL049875.1	-0.000217913
BEND7	-0.000217943
SEC14L1	-0.000218042
LINC00618	-0.000218107
ANKRD53	-0.000218164
VCPKMT	-0.000218222
HAP1	-0.000218244
PIWIL4	-0.000218327
GAN	-0.000218343
AC090360.1	-0.000218386
FBXL3	-0.000218436
ACHE	-0.000218445
MLLT10	-0.000218456
ANKRD20A1	-0.000218493
CLHC1	-0.000218578
FERMT2	-0.000218593
LBR	-0.000218624
ASNS	-0.000218628
KIAA1161	-0.000218649
RRNAD1	-0.000218674
RNF19A	-0.000218683
STAM-AS1	-0.000218716
CAPN15	-0.000218981
ITPR1-AS1	-0.000218988
AC092384.1	-0.000219008
CYFIP2	-0.000219211
AC008121.2	-0.00021924
TFAP2D	-0.000219275
FZD4	-0.000219281
TSPAN14	-0.000219283
ZNF724	-0.000219517
TUG1	-0.000219531
AC084782.1	-0.000219621
CCDC181	-0.000219677
NOL8	-0.000219782
UBAP1	-0.000219808
RHOXF1-AS1	-0.000219852
LRRC37A:LRRC37A3	-0.000219892
ABR	-0.000219906
DOCK11	-0.000220011
ULK4	-0.000220044
TAS2R8	-0.000220047
KDM1A	-0.000220151
GDPD1	-0.000220165
RBM20	-0.000220185
LAMA2	-0.000220216
CATIP	-0.000220252
KYNU	-0.000220331
AL137220.1	-0.000220378
DNAJA1	-0.000220423
PHF21B	-0.000220438
TNRC18	-0.000220611
TRAF2	-0.000220681
AC010931.3	-0.000220723
PXK	-0.000220758
AC097532.2	-0.000220843
LINC02170	-0.000220935
LPAR2	-0.000221082
STARD10	-0.000221083
SNX9	-0.000221129
CYB5B	-0.000221129
LINC01428	-0.000221144
ADAMTS13	-0.000221161
MRPL10	-0.000221176
OSM	-0.000221246
JAG1	-0.000221342
LINC01134	-0.000221346
DENND4B	-0.000221382
CHEK2	-0.000221423
LINC02367	-0.000221567
RHD	-0.000221574
AC092953.2	-0.000221588
AC006581.2	-0.00022176
LIN28B-AS1	-0.000221795
SCN4B	-0.000221799
C2orf82	-0.000221828
AL049544.1	-0.000221856
EIF3E:GRB14	-0.000221915
PIK3C2A	-0.000221946
DRD2	-0.000221993
TOPORS	-0.000222007
AL512791.2	-0.000222161
PAICS	-0.000222208
TEAD1	-0.000222417
AC112487.1	-0.000222425
HSPA1A	-0.000222475
OLFML1	-0.000222497
MFSD1	-0.000222559
PLOD2	-0.000222574
L3MBTL3	-0.000222624
AL445524.1	-0.000222645
SLC25A1	-0.000222655
ARL17B:FAM215B	-0.000222661
SPATA5	-0.000222662
BTBD7	-0.000222712
SYS1	-0.000222732
PSMD6-AS2	-0.000222746
NRXN2	-0.000222811
CFAP74	-0.000222867
BCRP3	-0.000223048
CBR4	-0.000223064
CHST1	-0.000223168
AL359715.2	-0.000223287
EPB41L1	-0.000223307
YJEFN3	-0.000223444
TPD52L2	-0.000223478
AC009509.4	-0.000223491
TSEN15	-0.000223524
AC239868.2	-0.000223684
SMG6	-0.000223698
UBE2L3	-0.000223723
PRPF31	-0.000223749
GPR83	-0.00022379
PHKA1	-0.000223807
ROBO1	-0.000223808
SNHG9	-0.000223812
TRMT12	-0.000223904
AL049833.3	-0.000223915
AHCYL2	-0.000224011
RIF1	-0.000224085
LINC02328	-0.000224095
SULT1A2	-0.000224246
MYOCOS	-0.000224385
FHOD3	-0.0002244
AC245060.5	-0.00022441
AC025263.1	-0.000224461
PLIN5	-0.000224705
AC125618.1	-0.000224772
CENPO	-0.000224776
NAF1	-0.000224792
NBPF9	-0.000224803
ING4	-0.000224816
HEBP2	-0.000224963
CACFD1	-0.000225011
ZNF679	-0.000225016
SMAD4	-0.000225039
HTR1F	-0.000225079
AC073896.1	-0.000225133
GRPEL2-AS1	-0.000225139
CCP110	-0.000225191
HAUS5	-0.000225196
AC090004.1	-0.000225197
DSE	-0.0002252
DDR2	-0.000225292
PDHA1	-0.000225309
FKBP14	-0.000225565
FGFRL1	-0.000225603
NLRC3	-0.000225638
AC103810.2	-0.00022575
ZNF681	-0.000225775
ALG1	-0.000225858
DENND4A:DNAJB14	-0.000225942
SYNJ2BP	-0.000225947
ACSL5	-0.000226048
AL136295.1	-0.00022608
HBS1L	-0.000226121
TARDBP	-0.000226214
SMAD9-IT1	-0.00022624
SOX12	-0.000226295
SMC1A	-0.000226334
AL590867.1	-0.000226342
LINC00866	-0.000226396
MYH9	-0.000226427
ARHGAP45	-0.000226429
PLEKHA2	-0.000226448
FRYL	-0.000226459
AL358933.1	-0.000226487
ERVMER34-1	-0.000226491
AP001961.1	-0.000226555
ARHGEF33	-0.000226576
REXO2	-0.000226577
GTF2F2	-0.000226582
NFE2L3	-0.000226588
SH2D1B	-0.0002266
AL008727.1	-0.000226805
NBDY	-0.000226806
AC007611.1	-0.000226843
TRIM59	-0.000226934
PASK	-0.000226942
AC025268.1	-0.000226944
ZBTB25	-0.000226955
ZNF260	-0.000226972
LINC00558	-0.000227002
PURG	-0.00022701
UBAP1L	-0.000227092
ADAMDEC1	-0.000227126
FXYD6-FXYD2	-0.000227191
ST18	-0.000227228
POLA1	-0.000227274
AC002064.1	-0.000227354
RAB11FIP2	-0.000227477
PDE6C	-0.000227493
LRRC41	-0.000227557
AC012363.1	-0.000227658
TRIM24	-0.000227667
MCPH1-AS1	-0.000227678
AL355607.1	-0.000227719
BANK1	-0.000227729
RRAGB	-0.000227761
CUL1	-0.000227793
AC116366.3	-0.000227818
SEMA3D	-0.00022795
ANKRD13D	-0.00022798
ARHGEF6	-0.000227995
DBN1	-0.000228107
CASK	-0.000228171
AC044810.3	-0.000228186
LRIG1	-0.0002283
MSX1	-0.000228327
STX18-AS1	-0.000228342
RGPD1:RGPD2	-0.000228421
RNF157	-0.000228436
WDR35	-0.000228451
NUBP1	-0.000228518
MIA3	-0.000228582
PRPF39	-0.000228583
NANOS2	-0.000228598
AC004784.1	-0.000228611
RAB11FIP1	-0.000228649
AC079793.1	-0.000228656
AC018638.6	-0.000228743
LINC00620	-0.000228881
NEURL3	-0.000228884
SOS1-IT1	-0.000228899
RCN1	-0.000228921
RAB38	-0.000229117
GACAT2	-0.000229143
CLN3	-0.000229244
RAG1	-0.000229302
AL451165.2	-0.000229354
ESF1	-0.000229437
C1D	-0.000229678
LINC02359	-0.000229719
AC013391.3	-0.000229739
AC092999.1	-0.000229873
CDK8	-0.000229913
IGSF11	-0.000230118
ARL6	-0.000230193
ETHE1	-0.000230324
AC005899.1	-0.000230367
CXorf57	-0.00023037
LINC02056	-0.000230386
CTSH	-0.000230405
TBC1D2	-0.000230425
RALY	-0.000230522
CTSA	-0.00023057
HIST3H2BB	-0.000230606
AC087258.1	-0.000230619
GFOD1	-0.000230756
RNF185	-0.000230757
AL772307.1	-0.000230869
CEBPD	-0.000231006
AC091271.1	-0.00023102
RARG	-0.000231119
NGB	-0.00023113
NCK2	-0.000231149
RGS2	-0.000231187
MRPS6	-0.000231192
PKN2	-0.000231211
IKZF2	-0.000231251
BCHE	-0.000231263
AASDH	-0.000231268
PAPOLG	-0.000231311
LINC02094	-0.000231337
FOXO4	-0.000231426
TEX9	-0.000231538
KIFAP3	-0.000231553
GPR85	-0.000231578
AC026398.1	-0.000231655
AC079315.1	-0.000231686
KANSL3	-0.000231722
GPR6	-0.000231821
C6	-0.000231864
AC015853.2	-0.000231878
SMAD1-AS2	-0.000231952
ZNF227	-0.000232059
DNAH14	-0.000232081
SNX27	-0.000232112
CLEC2D	-0.000232118
MIS18BP1	-0.000232135
GRAMD1A	-0.000232149
COMMD10	-0.000232184
MRPL22	-0.000232234
MAP3K14	-0.000232261
HNRNPF	-0.000232264
SEMA3F	-0.000232454
KCNH2	-0.00023252
LRRC6	-0.000232662
EEF1D	-0.000232762
AL354732.1	-0.000232778
PRR25	-0.000232861
AP000873.2	-0.000233008
AC091138.1	-0.00023313
AC007773.1	-0.000233161
HSPB11	-0.000233247
ANAPC1	-0.00023331
NIPSNAP3B	-0.000233323
RNF2	-0.000233344
GDAP1L1	-0.000233487
ARAP2	-0.000233591
RB1	-0.000233704
HDAC10	-0.000233762
DPF1	-0.00023386
RCVRN	-0.000234006
ALG2	-0.000234021
AF038458.2	-0.00023404
FBXO30	-0.00023409
AC009435.1	-0.000234165
CHMP6	-0.000234215
SBF2-AS1	-0.000234217
PELI1	-0.000234315
SRGAP1	-0.000234316
PEG10	-0.000234351
TMED3	-0.000234355
STAC2	-0.000234428
WNT5A	-0.000234572
SOX15	-0.000234579
AC135050.3	-0.000234626
AL118523.1	-0.000234695
CCDC151	-0.000234895
SCARNA15	-0.000234919
AC023509.1	-0.000234928
ABCA5	-0.000235046
CDC6	-0.000235126
C1orf100	-0.000235182
IL11RA	-0.000235247
AC069528.2	-0.00023525
KIN	-0.000235417
AC140847.2	-0.000235447
RBM5	-0.000235499
AC084880.2	-0.000235518
AC027801.4	-0.000235545
AC019131.1	-0.000235545
TUSC5	-0.00023573
TRAPPC2	-0.000235735
C1QTNF6	-0.00023583
AC073508.2	-0.00023586
MTHFD2	-0.000235871
ZNF749	-0.00023599
LINC01335	-0.000236036
ZNF697	-0.000236136
KDELC1	-0.00023621
AL627309.1	-0.000236215
AP000766.1	-0.00023622
GSEC	-0.000236222
LINC01331	-0.000236344
NOTCH2	-0.000236375
TIPIN	-0.000236452
PIWIL3	-0.000236538
BNIPL	-0.000236553
AC144836.1	-0.000236602
RAB11A	-0.000236639
AL135818.1	-0.000236655
ENSA	-0.000236733
NCOA7	-0.000236955
HSPA14	-0.000237066
TMEM51-AS1	-0.000237088
SYNPR-AS1	-0.000237163
WTIP	-0.000237219
PIM1	-0.000237334
ALK	-0.000237405
BRCC3:SIMC1	-0.000237488
TBC1D2B	-0.000237524
ESR2	-0.000237594
MGARP	-0.000237606
ZNF770	-0.000237653
AC005726.6	-0.000237746
DNAH3	-0.000237867
PDIA5	-0.000238128
TMEM81	-0.000238135
ZSCAN18	-0.000238142
SLC45A2	-0.000238211
UPK1A	-0.000238283
UHRF2	-0.000238284
PLXNA3	-0.00023837
ZSWIM8	-0.000238558
PRR14L	-0.000238615
PHLDB3	-0.000238716
SCGB2B2	-0.000238719
AC010735.1	-0.000238897
ELOA	-0.000238945
PLA2G4E	-0.00023896
ZNF66	-0.00023901
AC009955.4	-0.000239029
CXorf38	-0.000239085
C3orf67-AS1	-0.000239112
LINC02073	-0.000239166
ITGB1BP1	-0.000239188
MAB21L3	-0.000239426
LEP	-0.000239465
SPOUT1	-0.00023951
TENM3	-0.00023951
TUBGCP4	-0.000239563
PTPN6	-0.000239618
NSD2	-0.000239647
NFXL1	-0.000239742
KIAA0825:MT-TE	-0.000239851
DPY19L1	-0.000239871
LINC01301	-0.000239875
GPD1L	-0.000239944
SYN2	-0.000240067
AL359513.1	-0.000240095
CTSK	-0.000240146
DDX25	-0.000240176
PRSS23	-0.000240237
EPB41L5	-0.000240244
PHTF2	-0.000240348
LRRC3	-0.000240584
USP20	-0.000240612
STXBP6	-0.000240728
AC025539.1	-0.000240769
MIER1	-0.000240778
FO393418.1	-0.000240863
TMX1	-0.000240864
ZNF160	-0.000240933
AC008840.1	-0.000240986
WDR59	-0.000241033
AC099550.1	-0.000241064
TEFM	-0.000241249
PKN1	-0.00024126
AC005332.10	-0.000241337
AC007128.1	-0.000241384
SH3YL1	-0.000241399
WWC2	-0.000241469
CPSF2	-0.000241557
NSUN6	-0.000241612
SAV1	-0.000241686
CRTC1	-0.000241742
AC026458.2	-0.000241784
FHAD1	-0.000241841
AL080250.1	-0.000241961
SNX29	-0.000242035
DIXDC1	-0.000242079
TMEM229B	-0.000242208
KIAA1024	-0.000242344
IQCB1	-0.000242373
JMY	-0.000242401
PHF19	-0.000242436
RBM28	-0.000242442
GLB1	-0.000242488
C17orf51	-0.000242504
LINC02373	-0.000242525
YLPM1	-0.000242543
BAG3	-0.000242629
FPR2	-0.000242683
LINC00593	-0.000242711
CEP44	-0.000242851
ARHGAP12	-0.000242854
AC245033.1	-0.000242859
NUDT17	-0.000242863
HIC2	-0.000242891
BX088645.1:CNTNAP3	-0.000242996
DNAH2	-0.000243025
AP000473.1	-0.000243199
Z98749.3	-0.000243229
MTF1	-0.000243281
AP000343.2	-0.000243317
ZNF430	-0.00024363
ZMIZ1	-0.000243858
DIRC3-AS1	-0.000243966
RAE1	-0.000244129
ANKZF1	-0.0002442
AC008758.4	-0.00024423
SDK2	-0.000244302
HPSE2	-0.000244308
ANKRD45	-0.000244321
SMARCD3	-0.000244425
CDKAL1	-0.000244426
NUDT16L1	-0.000244575
TMEM230	-0.000244592
LINC02207	-0.000244629
AC107214.1	-0.000244709
TRHR	-0.000244747
IQGAP1	-0.000244788
C3orf62	-0.000244852
HSPA9	-0.000244992
PDE11A	-0.000245005
AC018638.7	-0.000245007
BPIFB1	-0.000245018
DDRGK1	-0.00024503
NOS1	-0.000245033
UCP1	-0.000245044
ZFC3H1	-0.000245124
HCN4	-0.000245156
AC104623.2	-0.00024517
AC102953.2	-0.000245266
AC063979.2	-0.000245345
AC046130.2	-0.00024538
AL512590.3	-0.000245388
ZNF595	-0.000245451
ATP13A5	-0.000245454
HIPK3	-0.000245497
AP000962.2	-0.000245624
GNB3	-0.000245707
ATPAF1	-0.000245772
SYT7	-0.000245775
CCDC117	-0.000245789
PRIM1	-0.00024582
CD99	-0.000245844
AC002463.1	-0.000245923
ANKRD49	-0.000245927
METTL4	-0.000246066
NHSL1	-0.00024615
ZNF578	-0.000246178
LDLRAP1	-0.000246181
AL357793.1	-0.000246252
RBL2	-0.000246252
IRF3	-0.000246301
PDPK1	-0.00024635
NPIPB6:NPIPB9	-0.000246427
AL445647.1	-0.000246461
KRTAP5-AS1	-0.000246476
HSF4	-0.000246552
INTS3	-0.00024657
TAPT1	-0.00024661
AC090772.3	-0.000246635
KNTC1	-0.000246636
TMTC3	-0.000246767
POLR2F	-0.00024691
RAB9A	-0.000247062
TRNP1	-0.000247121
CLIP4	-0.000247131
FAN1	-0.00024719
AL592424.1	-0.000247299
ALKBH5	-0.000247357
PDIA2	-0.000247392
KIF7	-0.00024747
LINC01619	-0.000247488
EXOSC6:SMG1	-0.000247492
RCHY1	-0.000247514
LYN	-0.000247581
CECR2	-0.000247582
MAD1L1	-0.000247593
AC138470.1	-0.000247614
AC240274.1:NBPF1	-0.000247724
AC009148.1	-0.000247731
POLA2	-0.00024778
SLC28A1	-0.000247787
UBE2D1	-0.000247977
SNORD3A:SNORD3C	-0.000247983
AL359317.2	-0.000248013
C3orf84	-0.000248099
AC022424.1	-0.000248124
ZNF92	-0.000248157
SYN1	-0.000248257
AC073288.1	-0.000248668
CATSPERG	-0.000248705
RAX2	-0.000248748
MARC2	-0.000248787
AP005212.5	-0.000248815
LCA5L	-0.000248866
ZC4H2	-0.000248936
P3H2	-0.000249068
SMIM15-AS1	-0.000249162
GABPB1-AS1	-0.000249201
CHD9	-0.000249267
AC008741.2	-0.00024942
C19orf38	-0.000249428
BZW2	-0.000249496
SGCE	-0.000249501
AL592402.1	-0.000249641
LINC01166	-0.000249644
AC010655.4	-0.000249782
LTBP2	-0.000249847
PPP1R12A-AS1	-0.000249875
SGK2	-0.000249906
ZNF264	-0.000249935
AL513329.1	-0.000250115
MX1	-0.00025013
LAMP3	-0.000250151
AC010325.1	-0.000250172
AP006621.3	-0.000250354
MEGF9	-0.000250373
RBL1	-0.000250428
SLC7A1	-0.000250435
PHF8	-0.000250436
AP001599.1	-0.000250621
F11-AS1	-0.000250653
AP000473.2	-0.000250853
AC079313.2	-0.000250874
LINC00282	-0.000250887
LRRC17	-0.000250911
TCTN2	-0.000250944
WBP1L	-0.000250974
AC005476.2	-0.000251001
AL049712.1	-0.000251095
SMO	-0.000251108
AP003438.1	-0.000251143
ITGAV	-0.000251143
LINC01780	-0.00025123
KANK1	-0.000251241
ERCC6	-0.000251309
ZHX2	-0.00025133
PPP1R15B	-0.000251498
LIX1-AS1	-0.000251532
H1FX	-0.000251537
UBE4B	-0.000251584
B4GALNT3	-0.000251599
VSTM4	-0.000251654
DAGLB	-0.000251664
AC025048.2	-0.000251731
SRFBP1	-0.000251816
PMP22	-0.000251904
ASB3	-0.000251919
EEPD1	-0.000251935
LINC01089	-0.000251978
AC139769.2	-0.000252107
LMF1	-0.000252257
LINC00824	-0.000252285
DCAF4L1	-0.000252306
RAP1GAP2	-0.000252319
Z68871.1	-0.000252327
LINC01032	-0.000252344
NUP160	-0.000252454
EGLN1	-0.000252481
GDF7	-0.000252526
ARHGEF3	-0.000252591
AC008575.2	-0.000252646
CXXC1	-0.000252661
AC005833.3	-0.000252662
DIO1	-0.000252666
ZBTB26	-0.00025271
AL355674.1	-0.000252783
CCDC168	-0.00025279
LINC00222	-0.000252946
BMP3	-0.000253077
MATN1	-0.000253094
MTSS1	-0.000253224
RGS20	-0.000253229
AUP1	-0.000253322
SCP2	-0.000253401
KLHDC8A	-0.000253468
ZNF438	-0.000253495
PTCD3	-0.000253578
ZNF829	-0.000253769
CAMKK1	-0.00025384
C18orf8	-0.000253866
AC040160.1	-0.000253956
SSC5D	-0.000254006
ATP1A2	-0.000254044
TMPRSS12	-0.000254093
NBPF19:NBPF26	-0.000254138
SDC2	-0.000254169
PSMD4	-0.000254251
TOB1-AS1	-0.000254489
STYXL1	-0.000254499
TOB1	-0.000254508
PIN4	-0.000254586
SMOC1	-0.000254624
VWC2L	-0.000254656
PBX4	-0.000254668
GNPNAT1	-0.000254669
HSPB8	-0.000254732
PRCD	-0.000254759
CNTRL	-0.000254789
ANKRD20A4	-0.000254838
TSPAN1	-0.000254849
NRIP2	-0.000254892
AC139100.2	-0.000254909
THEM4	-0.000254963
LIMS1	-0.000255196
KCTD21-AS1	-0.000255313
AC092944.1	-0.000255464
AC090403.1	-0.00025548
AC092142.1	-0.000255481
AC010542.3	-0.000255488
GTF2H2	-0.000255524
AC017104.1	-0.000255648
IKBIP	-0.000255675
MC4R	-0.00025569
PLEKHF2	-0.000255693
VAV1	-0.000255713
AL080276.2	-0.00025576
AC127496.7	-0.000255808
AC104662.3	-0.000255889
AP001628.1	-0.000255908
CEP78	-0.000255928
AL161734.1	-0.000256092
ZBED4	-0.000256109
LINC00640	-0.00025627
HECTD4	-0.000256281
ZXDC	-0.000256344
AL357054.2	-0.000256362
EED	-0.000256413
GOLGA7B	-0.000256451
RGSL1	-0.000256452
PGBD5	-0.000256501
AC011466.1	-0.000256556
STEAP1	-0.000256586
TRA2B	-0.000256755
SETD7	-0.000256766
AP002373.1	-0.000256817
NRIR	-0.000256823
PGGT1B	-0.000256832
PDK3	-0.000256857
PCYOX1	-0.000256953
OGDH	-0.000257009
ACO1	-0.000257021
TATDN1	-0.000257165
IKZF3	-0.000257167
SNX13	-0.000257209
ASPH	-0.000257226
C8orf59	-0.000257263
PRSS51	-0.000257305
AC087498.2	-0.000257488
THCAT158	-0.000257596
AC007376.2	-0.000257672
AL157996.1	-0.000257724
PALD1	-0.000257767
CACNA2D3-AS1	-0.000257844
BAALC-AS1	-0.000257949
LHFPL5	-0.000258132
CDC27	-0.000258436
PLIN1	-0.000258437
ZNF202	-0.00025845
AC008403.1	-0.000258505
FGF10	-0.000258605
AL353795.3	-0.000258809
DZIP3	-0.000258863
DHX9	-0.00025887
AC025682.1	-0.000258896
NDUFS1	-0.000258947
NDFIP2	-0.000259025
HMBOX1	-0.000259039
AC009509.2	-0.000259194
AKAP1	-0.000259246
RICTOR	-0.000259304
CDHR2	-0.000259371
PIK3R3	-0.000259442
EPHB2	-0.000259449
RNF152	-0.000259503
AC060234.2	-0.000259518
TNFRSF1A	-0.000259577
SLC25A42	-0.000259594
GLI4	-0.000259604
L3MBTL4	-0.000259665
ZNF20	-0.000259668
OGFRL1	-0.00025977
UQCRC2	-0.000259806
KIAA0232	-0.000259834
IKZF5	-0.000259865
AC008758.5	-0.000259929
KLHL29	-0.000259961
AL353622.1	-0.000260208
AL136531.2	-0.000260422
HSPD1	-0.000260618
SCARB1	-0.000260805
ITFG2	-0.000260826
AL512662.2	-0.000261004
AC007463.1	-0.000261224
ZDBF2	-0.000261234
ZNF420	-0.00026131
SPATA2	-0.000261349
GPR162	-0.000261401
AC096745.2	-0.000261448
TMEM260	-0.000261489
LINC02338	-0.000261537
MTFR1	-0.000261753
INSIG2	-0.000261758
SH3BGR	-0.000261817
ATF1	-0.000261818
TRMT13	-0.00026182
SNHG1	-0.000261899
ELK3	-0.00026201
SLC1A4	-0.000262045
KIF9-AS1	-0.000262119
AC126118.1	-0.000262276
LINC00615	-0.000262334
ZNF283	-0.000262492
ANKEF1	-0.000262537
AL590705.1	-0.000262606
HTR3E	-0.000262796
BAZ1A	-0.000262812
CHRNA5	-0.000262852
SLC2A4RG	-0.000262874
A2M	-0.000262986
AC010326.2	-0.000262994
KCNJ14	-0.000263017
AP001528.3	-0.000263084
AP000695.2	-0.000263105
MOB1A	-0.000263108
THOC5	-0.000263131
AC097717.1	-0.000263149
FLOT2	-0.000263186
ELL2	-0.000263201
FCGBP	-0.000263221
CLEC18B:CLEC18C	-0.000263304
LRSAM1	-0.000263322
LINC01355	-0.000263383
LGALS8	-0.000263387
TDRD12	-0.000263497
SPOCK3	-0.000263717
GPAM	-0.000263758
AC092809.4	-0.000263764
NPIPB9	-0.000263799
DROSHA	-0.000263822
CAB39	-0.000263859
AC008735.2	-0.00026392
AC092535.3	-0.000264081
GUCA1B	-0.000264173
FGF2	-0.000264275
RMND5A	-0.000264309
IFIT1	-0.00026442
SLC25A40	-0.000264483
AKAP12	-0.000264496
SETD3	-0.000264568
SLC29A4	-0.000264966
AC004224.2	-0.000265139
PILRB	-0.000265276
SLC22A1	-0.000265393
IQSEC2	-0.000265448
ZBTB7C	-0.000265454
TMEM79	-0.000265631
USP43	-0.000265776
CCDC6	-0.000265847
GPC4	-0.000265933
BLNK	-0.000266045
NRSN2-AS1	-0.000266072
RNF149	-0.00026608
AJ006995.1	-0.000266116
MIS18A	-0.000266159
AJ239322.1	-0.000266433
ATAD3C	-0.000266461
NUP205	-0.000266529
WDR63	-0.000266687
YBX3	-0.000266799
STEAP1B	-0.000266864
WIPF1	-0.000266888
RBM38	-0.000266956
RADIL	-0.000267005
TBPL1	-0.000267123
CCDC77	-0.000267177
AOC3	-0.000267195
ADAM9	-0.000267248
GPRIN1	-0.000267466
PEX6	-0.000267487
KIF14	-0.000267549
UNC5A	-0.000267556
TCF20	-0.000267642
SPAAR	-0.000267988
AC006378.2	-0.00026815
COL20A1	-0.000268241
RCBTB2	-0.000268321
FLJ37453	-0.000268437
FAM230B	-0.000268468
KCNJ9	-0.000268519
KIF1C	-0.000268534
CDH2	-0.000268674
TPH2	-0.000268718
PPFIA1	-0.000268855
TMEM185A	-0.000268864
AP3B1	-0.000268941
CEL	-0.000268941
WASHC4	-0.000269153
ENG	-0.000269164
AC092115.3	-0.000269194
ZNF37A	-0.000269355
NAE1	-0.00026947
ZNF331	-0.000269524
RCOR1	-0.000269758
AC093249.2	-0.000269793
AC079193.2	-0.000269828
PARD3B	-0.000269887
SPATS2	-0.000269889
AL049780.1	-0.000269954
AFAP1L1	-0.000270067
LINC01750	-0.000270121
POU5F1	-0.000270325
AC009318.1	-0.000270338
ANO4	-0.000270357
AC092683.1:AC159540.2	-0.000270391
FAP	-0.000270502
ABCC2	-0.000270756
NCOR2	-0.000270843
AC114689.3	-0.000270863
ISY1-RAB43	-0.000271035
MAP2K5	-0.000271115
ERC1	-0.000271136
REC8	-0.00027124
CYP4A22-AS1	-0.000271391
MCM8	-0.000271493
DACH2	-0.000271497
CGN	-0.000271545
PSMC3IP	-0.000271621
DENND1B	-0.000271626
FDFT1	-0.00027167
DLEU2	-0.000271705
PTP4A2	-0.000271722
SYS1-DBNDD2	-0.000271748
HCRT	-0.000271764
ZCCHC7	-0.000271781
ITGA2B	-0.000271793
AC010328.3	-0.00027183
ELP2	-0.000271868
ORC4	-0.000271895
FBXL13	-0.000271906
C6orf99	-0.000271936
ZNF536	-0.000271969
SLC9C1	-0.000271982
HKR1	-0.000272075
NOVA1-AS1	-0.000272116
AP006222.1	-0.000272133
ALG10	-0.000272139
RUBCNL	-0.000272177
ZBTB4	-0.000272229
CYFIP1	-0.0002724
AL109804.1	-0.000272433
NIFK-AS1	-0.000272437
ZDHHC15	-0.000272447
ANKRD62	-0.000272508
SWT1	-0.000272531
ELAVL3	-0.000272815
MTMR10	-0.000272919
AL158206.1	-0.000272953
PDE6D	-0.000272956
CPT1C	-0.000273072
AC073486.1	-0.000273174
VPS50	-0.000273442
ADCY1	-0.000273488
AC010435.1	-0.000273502
AC009163.1	-0.000273506
ZDHHC11	-0.000273521
LINC02302	-0.000273704
NYNRIN	-0.000273736
TIMMDC1	-0.000273835
PYGB	-0.000274132
AC008269.1	-0.000274157
AC004918.1	-0.000274201
CAPRIN2	-0.000274222
RYBP	-0.000274258
CNTNAP3B	-0.000274386
NBPF11:NBPF12	-0.000274394
BID	-0.000274432
FOXM1	-0.000274452
LINC00484	-0.000274497
GSDMB	-0.000274593
SLCO4C1	-0.000274604
MPLKIP	-0.000274653
PFKFB4	-0.000274804
CCDC180	-0.00027488
KRBOX4	-0.000274948
ANLN	-0.000274987
NFAT5	-0.000275022
SNRPA	-0.000275034
LIFR	-0.000275065
ARG2	-0.000275088
SRSF7	-0.000275107
ADGRL3	-0.000275147
KIAA1614	-0.000275259
ZC3H8	-0.000275261
LINC00632	-0.000275405
AP000282.1	-0.000275454
SLC4A5	-0.000275458
CAV3	-0.000275508
LTA	-0.000275546
AKTIP	-0.000275794
AC026787.1	-0.000275888
DENND5B-AS1	-0.000275918
RBFOX3	-0.000275929
AL035701.1	-0.000276035
ATP9B	-0.000276108
TRIT1	-0.000276249
DYTN	-0.000276282
FRMD5	-0.000276297
FRMPD4	-0.000276428
TBC1D14	-0.000276435
CNR1	-0.000276445
C6orf58	-0.000276531
GDPD3	-0.000276568
FAM105A	-0.000276627
DRICH1	-0.000277069
AC004494.1	-0.000277115
TMPRSS7	-0.000277149
YOD1	-0.000277278
AC015660.4	-0.000277342
AL158055.1	-0.000277349
THAP2	-0.000277437
TMEM206	-0.000277489
SLC25A27	-0.000277577
OIP5	-0.000277616
SETD5	-0.000277673
AC018680.1	-0.000277719
TEC	-0.000277778
AC022509.2	-0.000277839
AC069277.1	-0.000278149
AC093503.3	-0.00027825
AL021368.4	-0.000278262
ZNF69	-0.000278268
ZNRF3	-0.000278299
FGFR1OP2	-0.000278304
RANBP3	-0.00027835
AC128707.1	-0.000278403
AACS	-0.000278441
N4BP2L2-IT2	-0.000278508
AC000123.3	-0.000278579
WDR17	-0.000278645
WNT3	-0.000278648
BOC	-0.000278765
LINC02141	-0.00027889
AC073476.3	-0.000278979
KCNIP2-AS1	-0.000278998
AC005393.1	-0.000279011
EGF	-0.000279145
AP001527.1	-0.000279394
HBG2	-0.000279702
CD55	-0.000279876
NT5DC3	-0.000279926
AC069133.1	-0.00027994
USP49	-0.000280056
AMN1	-0.00028008
AC007557.1	-0.000280207
ZNF483	-0.000280345
ZMYM1	-0.00028041
AL354710.2	-0.00028047
ZNF280D	-0.000280535
CLDN2	-0.000280689
AC002996.1	-0.000280694
AC008758.6	-0.000280737
ACADL	-0.000280752
TRIM27	-0.000280776
INTS8	-0.000280913
CBFA2T3	-0.000281
FUT3	-0.00028101
CCT4	-0.00028112
SPTY2D1-AS1	-0.000281136
EBI3	-0.000281148
AC007000.3	-0.000281186
CDK6	-0.000281199
SLCO2B1	-0.000281412
PEX13	-0.000281422
ICE2	-0.000281436
HOOK2	-0.000281457
SLC25A23	-0.000281624
RUNDC3B	-0.000281625
S100A7	-0.00028166
CCL5	-0.000281729
AL133216.1	-0.000281754
AC010531.1	-0.000281817
TNFRSF19	-0.000281876
SLC9B2	-0.00028195
CNTD1	-0.000282173
DPH1	-0.000282185
MFSD2B	-0.00028231
ZDHHC20	-0.000282369
DMTF1	-0.000282376
ING1	-0.000282441
NCAPG2	-0.000282732
CENPV	-0.000282783
SOS2	-0.000282815
TPD52	-0.000282972
ZNF655	-0.000283021
AC008124.1	-0.000283077
SEPT3	-0.000283116
AC068473.1	-0.000283128
LINC02277	-0.000283166
LINC00658	-0.000283176
MALSU1	-0.000283425
MBTD1	-0.000283447
GTF3A	-0.000283601
WDR33	-0.000283642
SNORD114-20	-0.000283683
LINC02355	-0.000283838
FAAH2	-0.000283943
HYDIN	-0.000284008
SLC12A6	-0.000284044
FOXO1	-0.000284128
AC110597.1	-0.000284405
PKIG	-0.000284587
ADAMTS17	-0.000284634
CSNK1G1	-0.000284748
PDP2	-0.000284846
TPCN2	-0.000284893
AC010487.3	-0.000284901
YTHDC1	-0.000284935
STAG1	-0.00028496
PSD2	-0.000284967
NUDT9	-0.000285011
ABCA3	-0.000285124
YPEL5	-0.000285192
IQCJ	-0.000285255
AC091946.1	-0.000285425
CCDC69	-0.000285485
AC106795.3	-0.000285516
TSC22D1	-0.000285729
PCF11-AS1	-0.000285741
HIST3H2A	-0.000285845
MOCS1	-0.000286185
ARFGEF2	-0.000286396
MED25	-0.000286427
IGFBP2	-0.00028643
CEP295	-0.000286588
ZMYM3	-0.000286689
AC011726.2	-0.000286813
ANKIB1	-0.000286886
ITGB8	-0.000286947
TCF12	-0.000287061
FBXL7	-0.00028708
GSTM2	-0.000287113
TNFRSF10B	-0.000287289
C14orf159	-0.000287338
AL357127.1	-0.000287446
ADCY3	-0.000287514
IST1	-0.000287624
RCC2	-0.000288261
STK32B	-0.000288274
TMEM167B	-0.000288426
BCAR1	-0.000288537
AC093580.1	-0.000288732
AP001596.1	-0.000288849
ESPNL	-0.000289084
AC106729.1	-0.000289111
C4orf33	-0.00028912
CCDC148-AS1	-0.000289127
TRDN	-0.00028913
AL008723.1	-0.000289157
AC011444.1	-0.000289211
GLRA1	-0.000289217
ZFP69B	-0.000289376
RPP30	-0.000289438
RBBP6	-0.000289526
ZBTB44	-0.000289644
TMEM97	-0.00028982
TCP10L	-0.000289833
REP15	-0.000289886
SPATA18	-0.000290134
RFC3	-0.000290201
AC060234.1	-0.000290427
GALNT1	-0.000290443
PDZD2	-0.000290559
EPB41L3	-0.000290585
AC008629.1	-0.000290623
CCDC7	-0.000290643
TRIM73:TRIM74	-0.000290746
LINC01149	-0.000290769
GGT1	-0.000290773
NCOR1	-0.000290791
RAB6B	-0.000290808
TFAP2E	-0.000291071
UBAC2	-0.000291326
ITSN1	-0.000291354
ACAT1	-0.000291381
NXPE2	-0.000291473
C20orf203	-0.000291492
DICER1-AS1	-0.000291553
ABCE1	-0.000291672
LINC02068	-0.000291732
SCN8A	-0.000291779
BCL2L11	-0.000292
AC007529.2	-0.00029207
RPS6KA6	-0.000292072
ACTL6A	-0.000292133
AL513283.1	-0.000292184
PHF10	-0.000292243
AC009690.1	-0.000292269
GOLGB1	-0.00029228
TMEM268	-0.000292512
LINC2194	-0.000292559
PLEKHD1	-0.00029258
C8orf44-SGK3	-0.000292614
FAM151A	-0.000292683
ALOX15	-0.000292696
POGZ	-0.000292967
MOV10	-0.00029303
FTCD	-0.000293099
SLC10A5	-0.000293113
GRM7	-0.000293304
METTL12	-0.000293405
MXI1	-0.000293425
MTERF4	-0.000293483
BBOX1	-0.000293498
Z98752.3	-0.000293576
TMPO	-0.000293576
TPRKB	-0.000293583
AC024560.1	-0.000293657
TMEM26	-0.000293705
HNRNPLL	-0.000293721
SASH1	-0.000293896
ORAOV1	-0.000293897
MSN	-0.000293935
AL354836.1	-0.000293961
SERPINF2	-0.000293994
TJP3	-0.000294011
CPNE1	-0.000294134
ZNF766	-0.000294154
MCC	-0.000294518
SLC25A21	-0.00029453
AL356124.1	-0.000294696
SLC17A8	-0.000294716
MFGE8	-0.000294795
CYP3A4	-0.000294818
SPATA9	-0.000294842
PXDNL	-0.00029489
OTUD7B	-0.000294913
RASGRP2	-0.000294916
KY	-0.000295049
BMI1	-0.000295204
GLIPR1L2	-0.000295303
AC096577.1	-0.000295392
RSBN1	-0.000295448
ENGASE	-0.000295451
TMEM170B	-0.00029548
PRLR	-0.000295496
AC087741.1	-0.000295852
AC013652.1	-0.000295874
ALOXE3	-0.000295886
DERL1	-0.000295889
EFCAB7	-0.000295919
LINC00662	-0.000296016
MANBA	-0.000296109
THAP10	-0.000296224
AC023051.1	-0.000296265
RCL1	-0.000296372
PRPF3	-0.000296423
LRRC37A	-0.000296489
LINC01340	-0.000296513
SEC14L6	-0.000296625
SLC22A23	-0.000296651
NCKIPSD	-0.000296782
AP000446.1	-0.000296787
AP000275.2	-0.000297246
RASEF	-0.000297267
LZTFL1	-0.000297347
AP000695.1	-0.000297441
TMPRSS11F	-0.000297551
MYLPF	-0.000297628
ADARB2	-0.000297646
AC026333.3	-0.000297909
AAK1	-0.00029796
AL359710.1	-0.000298213
METTL5	-0.000298278
ZNF630	-0.000298463
ERI3	-0.000298615
ACADSB	-0.000298624
NEMF	-0.000298711
SSFA2	-0.000299241
RSBN1L	-0.000299342
TTLL6	-0.000299405
RANBP2	-0.000299408
AC008770.1	-0.000299435
ZNF566	-0.000299528
SLC5A12	-0.000299538
MCCC1	-0.000299664
WRB	-0.000299761
LINC00937	-0.000299824
AP003063.1	-0.0002999
AL354696.2	-0.000300051
NBEAL2	-0.000300071
HP1BP3	-0.000300075
FSCN3	-0.000300094
ACBD6	-0.000300269
GUCY1A2	-0.000300315
AC005899.7	-0.000300376
C4orf19	-0.000300388
LINC02223	-0.00030048
KIAA2026	-0.000300496
CPVL	-0.000300655
PECAM1	-0.000300692
ZNF337	-0.000300797
HERPUD1	-0.000300931
MYCBP2	-0.000301071
ZNF720	-0.000301156
TRNAU1AP	-0.000301283
TAF8	-0.000301334
NR1H3	-0.000301475
ANXA6	-0.00030149
GANC	-0.000301633
AC027801.2	-0.00030167
AC005225.2	-0.000301687
ERI1:ZNF638	-0.000301699
DNAH10OS	-0.000301827
SLC7A5	-0.000301828
SESN3	-0.000301883
IGF2R	-0.000301912
MTM1	-0.000301917
MAOA	-0.000301968
TRAPPC5	-0.000302333
DOCK5	-0.000302437
MPHOSPH9	-0.000302615
DNALI1	-0.000302691
LGR4	-0.000302734
NOP53-AS1	-0.000302734
SESTD1	-0.000303137
LINC01630	-0.000303159
BTN3A1	-0.000303466
DUOXA1	-0.000303656
PXYLP1	-0.000303659
ZNF692	-0.00030389
RIOK3	-0.000303925
OXTR	-0.000303993
C11orf54	-0.000304191
FP236383.1:FP671120.1	-0.000304381
FAM182B	-0.000304413
AC024563.1	-0.000304481
MEIS2	-0.00030475
NCOA3	-0.00030484
LINC02071	-0.000304871
AC013553.4	-0.000305107
PWRN4	-0.000305146
GAS1RR	-0.000305396
MAMDC2	-0.000305422
RPS6KB1	-0.000305466
EML5	-0.000305604
CASTOR2	-0.000305703
SLC6A11	-0.000305887
CCDC126	-0.000305964
AC127496.5	-0.000305983
AC073842.1	-0.000305995
PARD6G	-0.000306013
HELZ	-0.000306161
MED9	-0.000306177
DRAIC	-0.000306178
AC011477.4	-0.000306277
NMT1	-0.000306492
C3orf35	-0.000306502
MYO15A	-0.000306688
ME3	-0.000306761
CCDC90B	-0.000306787
KMT2A	-0.00030685
PRC1-AS1	-0.000306869
EXOC2	-0.000306985
ARID1B	-0.000307071
B3GALNT2	-0.000307124
GRK4	-0.000307147
ZNF397	-0.00030729
SERPINB9	-0.000307491
L3HYPDH	-0.000307574
PDE5A	-0.000307632
FAM71D	-0.00030766
LGI3	-0.000307695
LRRC58	-0.000307796
MARK4	-0.000307841
HCN3	-0.000308199
AC128689.1	-0.000308243
NRDC	-0.000308308
LINC01983	-0.000308386
FBXL19-AS1	-0.000308404
AC110618.1	-0.000308495
PDE2A	-0.000308502
AC138894.1	-0.000308552
ACTA2-AS1	-0.000308813
AC006333.1	-0.000308854
AL731577.2	-0.000308874
TNXB	-0.000308929
TANK	-0.000309014
POLR3G	-0.00030916
CWC27	-0.000309162
AC072022.1	-0.000309301
AC093297.3	-0.000309434
NPM2	-0.000309517
CEACAM19	-0.000309791
AC011479.1	-0.000310057
AL117339.5	-0.000310179
CKS2	-0.000310331
DNAJA4	-0.000310341
RNF219-AS1	-0.0003106
GXYLT2	-0.000310607
CNNM2	-0.000310703
AC091825.1	-0.000310923
AP001099.1	-0.000310928
RXRA	-0.000311053
AC135048.4	-0.000311098
NKAPL	-0.000311391
JAK2	-0.000311416
AF123462.1	-0.000311458
BIN3	-0.000311517
USP3-AS1	-0.000311559
ARL5A	-0.000311563
PLAC1	-0.000311605
RMDN1	-0.0003117
DGKD	-0.000311808
AC007038.1	-0.000311823
ZNF774	-0.000311851
PDGFD	-0.000312043
CPNE3	-0.000312054
AC007566.1	-0.000312157
SFMBT2	-0.000312249
MEP1B	-0.000312299
CFAP52	-0.000312333
WDR62	-0.000312444
TIMP3	-0.00031247
ZNF431	-0.000312486
PAQR3	-0.000312615
AC011338.1	-0.000312625
CDON	-0.000312678
PGM3	-0.00031278
PRDM8	-0.000312794
GFM2	-0.0003129
EFHC2	-0.000312961
CD96	-0.000313146
AC005899.8	-0.00031321
MAT2A	-0.000313428
ST13	-0.000313555
AC095057.3	-0.000313632
AC090907.2	-0.000313719
NACC2	-0.000313722
PZP	-0.000313806
ZNF663P	-0.000313823
BCL2L2-PABPN1	-0.000313872
RELA	-0.000313894
LINC01503	-0.000313985
HCG24	-0.000314125
DSTYK	-0.000314128
TMEM116	-0.00031416
CEBPG	-0.000314225
FASTKD1	-0.000314603
IKBKB	-0.00031466
TACC3	-0.000314748
YPEL2	-0.000314749
SSBP3	-0.000314761
KIF11	-0.000314808
EYS	-0.000314954
PPP3CC	-0.000315025
WNT5B	-0.000315046
KDM6B	-0.000315068
CEP57	-0.000315133
MLLT6	-0.000315178
AL390729.1	-0.000315192
UPRT	-0.000315265
AC011939.2	-0.000315382
GABRA3	-0.000315505
ASIP	-0.000315651
SDR42E2	-0.000315894
AL031666.1	-0.000316003
ZBED9	-0.000316077
BRMS1L	-0.000316184
GSTO1	-0.000316285
TEX43	-0.000316524
ANK1	-0.0003166
BX322234.1	-0.000316727
NCKAP1	-0.000316908
FGFR2	-0.00031707
CTD-2201I18.1	-0.000317076
AC006978.2	-0.000317169
CTBP2	-0.000317184
S100PBP	-0.000317234
ARL15	-0.000317377
AC104986.2	-0.000317382
PTH2R	-0.000317479
AC084816.1	-0.00031753
RABGAP1	-0.000317556
AC025465.1	-0.000317644
RNF145	-0.000317726
ME1	-0.000317741
SNORD113-7	-0.000317903
NDRG1	-0.000318067
TAS2R4	-0.000318491
DTX3	-0.000318811
CBWD5:CBWD6	-0.00031882
AL135818.2	-0.000318846
AC026790.1	-0.000318943
CCDC148	-0.000318988
ZNF573	-0.000319021
SLC25A18	-0.000319246
PTPN2	-0.000319257
PHYHIP	-0.000319329
RPA1	-0.000319342
TPCN1	-0.000319385
RGS9	-0.000319532
RIOX2	-0.000319589
HNRNPH3	-0.000319658
ZNF785	-0.00031976
AL035252.3	-0.000319847
AC087463.1	-0.000320032
PLA2G12A	-0.000320121
ZNF891	-0.000320126
AC009407.1	-0.000320132
SLC52A1	-0.000320194
C7orf61	-0.000320299
TIAL1	-0.000320347
AC051619.6	-0.000320688
GPR180	-0.000320762
AL137141.1	-0.000320854
JAKMIP3	-0.000321009
MOK	-0.000321055
LINC01923	-0.000321132
AOC2	-0.000321217
RGS12	-0.000321675
MDN1	-0.000321684
LPCAT2	-0.000321686
ZNF155	-0.000321689
PPP1R42	-0.000321907
ARFGEF1	-0.000321945
UBE2O	-0.000322077
MAP3K21	-0.00032208
POR	-0.000322082
CCDC138	-0.000322119
CLASRP	-0.000322179
TNRC6A	-0.000322211
UVRAG	-0.000322306
PHACTR2	-0.00032234
AC025287.1	-0.000322345
INPP5F	-0.000322481
LINC01730	-0.000322587
TRHDE-AS1	-0.000322834
BLVRB	-0.000322854
AP001318.3	-0.00032291
PSMB1	-0.000322972
EPHX4	-0.000323079
AF038458.3	-0.000323112
OPA1	-0.000323137
ABCG1	-0.000323309
ITGB6	-0.00032334
CDH6	-0.000323432
ZNF207	-0.000323594
SMARCD2	-0.000323779
AL354863.1	-0.000323898
TEX29	-0.000324145
COQ9	-0.000324239
LINC02080	-0.000324579
TYW5	-0.000324673
CACNB2	-0.000324816
CHODL	-0.000324846
SEMA4F	-0.000324868
ARL14EP	-0.00032489
MALT1	-0.000324912
KIAA1211	-0.000324929
DTNBP1	-0.000325279
PACS1	-0.000325377
AC097662.1	-0.000325382
AC012213.1	-0.000325409
C20orf96	-0.000325604
ZBTB5	-0.00032562
LINC02343	-0.000325704
PBX3	-0.000325745
AL022393.1	-0.000325807
TMEM243	-0.00032584
TGFB1	-0.00032588
ACVR2B	-0.000325907
TRPM7	-0.000325917
AC093893.2	-0.000325932
LINC02145	-0.000325959
UBR4	-0.000326102
MUC4	-0.000326113
OLFM2	-0.000326117
PSPH	-0.00032616
NIPBL	-0.000326205
GTF2H2:GTF2H2C	-0.000326207
ROPN1L	-0.000326283
PKN2-AS1	-0.000326377
AL158835.1	-0.000326493
LINC01435	-0.000326652
CYP2U1	-0.000326695
MYH11	-0.000326798
C3orf38	-0.000326802
PSTK	-0.000326843
NFE2L2	-0.000327331
SQOR	-0.000327362
STAT2	-0.000327369
MPRIP	-0.000327394
FHDC1	-0.000327426
AP001636.3	-0.000327547
CCDC66	-0.000327648
PRRG1	-0.000327832
BTN3A3	-0.000327996
SPEF2	-0.000328049
LINC01229	-0.000328089
ZBTB16	-0.000328194
MBOAT2	-0.000328435
TDP2	-0.000328447
WDSUB1	-0.000328466
MAPT-AS1	-0.000328527
FAM92A	-0.000328556
AL035401.1	-0.000328723
OCRL	-0.000328752
EHMT1	-0.000328816
SMC5	-0.000329202
PDYN	-0.000329214
ZFP90	-0.000329247
GPR137B	-0.000329622
PIK3C2B	-0.000329765
HOOK1	-0.000329931
LRRC23	-0.000329973
TRIM52	-0.000330097
NFASC	-0.000330243
ZNF549	-0.000330312
KCNK9	-0.000330586
DENND4C	-0.000330916
LARP4	-0.000331313
ATP2A1	-0.000331396
FAM178B	-0.000331442
THBS4	-0.0003315
DNAJC12	-0.000331539
BHMT	-0.000331541
ZADH2	-0.000331637
AF250324.1	-0.000331981
CNTN3	-0.000332043
ZNF253	-0.000332104
IRGM	-0.000332132
GALNT13	-0.000332194
CHST6	-0.000332241
AC008649.1	-0.000332354
EPS15L1	-0.000332359
TTLL9	-0.000332528
RAB30	-0.000332546
DEPTOR	-0.00033262
AC011632.1	-0.000332715
AC004076.1	-0.000332748
C2orf66	-0.000332773
AC106791.1	-0.000332809
FAM184B	-0.000333045
ATPAF2	-0.000333076
SEC22B	-0.000333261
MICU1	-0.000333326
MSANTD1	-0.000333342
TP53BP2	-0.000333469
EDA	-0.000333627
SLC18B1	-0.000333877
TCTE3	-0.000334142
GPBP1L1	-0.000334199
Z94721.2	-0.000334331
EMB	-0.000334396
AC023632.2	-0.000334603
FBXL20	-0.000334773
AL645465.1	-0.000334785
TAB1	-0.000334854
ZER1	-0.000334862
ABHD12B	-0.000334868
DIP2A	-0.000334874
ZNF883	-0.000334918
FAM229A	-0.000334925
NCAM2	-0.00033503
AC015813.6	-0.000335083
RUNX1T1	-0.000335126
TINCR	-0.000335126
SIMC1	-0.000335144
IFT172	-0.000335161
CHST11	-0.00033554
ATF6	-0.000335692
SLC43A1	-0.000336102
CLVS1	-0.000336924
SEC31B	-0.000336929
ELMSAN1	-0.00033694
ZNF600	-0.000337007
EPHX1	-0.000337021
TECR	-0.000337281
RNF114	-0.000337298
AL133419.1	-0.000337308
XKRX	-0.000337614
AC005280.1	-0.000337693
AL365361.1	-0.000337696
ACKR1	-0.00033795
LRRC4C	-0.000338172
ZDHHC1	-0.000338187
COL6A1	-0.000338443
GAL3ST2	-0.000338574
FAM196B	-0.000338752
ACSM1	-0.000338771
SCAF11	-0.00033878
ZFHX2-AS1	-0.000338787
C3orf22	-0.000338817
ANKRD20A2:ANKRD20A3	-0.000338895
ZNF546	-0.00033917
AL365203.1	-0.000339214
NOL3	-0.000339256
THOC2	-0.000339282
URGCP	-0.000339469
STAG2	-0.000339564
ARL6IP6	-0.000339796
GMNN	-0.000339991
MFSD2A	-0.000340431
DDB2	-0.000340455
HTR3E-AS1	-0.000340468
VRK1	-0.000340543
HNRNPU	-0.000340745
MRPL1	-0.000341222
AC097359.3	-0.000341328
SLA2	-0.000341434
AC004233.1	-0.000341488
SNED1	-0.00034162
NUP107	-0.000341707
FAM71F2	-0.000342088
TTLL5	-0.000342305
RNF182	-0.000342396
ISOC2	-0.000342443
AFF3	-0.000342704
KLHL24	-0.000342895
MGEA5	-0.000342944
MOBP	-0.000342979
ZNF131	-0.000343086
KIAA1522	-0.00034319
ZNF586	-0.000343531
AF127936.2	-0.000343641
PPIL4	-0.000343793
CBWD3	-0.000344003
SLC6A13	-0.000344014
DEF8	-0.000344071
IDE	-0.000344134
AL590999.1	-0.000344138
ZNF208	-0.000344143
NMNAT3	-0.000344423
AL354919.1	-0.000344464
CYP4F26P	-0.000344636
LINC02102	-0.000345235
AC244021.1	-0.000345403
FNBP1	-0.000345413
PDCD4	-0.000345482
TMEM161A	-0.000345582
AK5	-0.000345857
TFEB	-0.00034592
AP001604.1	-0.000345926
MB21D2	-0.000346085
OBSCN	-0.000346114
AC003002.3	-0.000346135
EPRS	-0.000346149
C6orf118	-0.000346155
DHX34	-0.000346167
SERPINH1	-0.00034636
IMPG2	-0.000346611
LINC00511	-0.000346944
AC011247.1	-0.000346996
AB015752.1	-0.000347089
LMO1	-0.0003474
FBXL14	-0.000347527
ZNF790	-0.000347582
LIMD1-AS1	-0.000347613
AC012184.3	-0.000347677
NOP58	-0.000347721
SLC7A9	-0.000347936
ANKRD20A1:ANKRD20A4	-0.000347999
CEBPB	-0.000348136
ACOX3	-0.000348137
SORCS1	-0.000348142
PTTG1IP	-0.000348149
MYO1F	-0.000348255
TOGARAM2	-0.000348402
ANKRD36:ANKRD36B	-0.000348459
MRE11	-0.000349254
BIN1	-0.000349317
FNIP2	-0.000349428
ARHGEF17	-0.000349441
CYP2C18	-0.000349457
MAPK14	-0.00034946
BDH2	-0.000349538
HPCAL4	-0.000349575
AL117336.3	-0.000349755
IQCF1	-0.000350047
AC087463.4	-0.000350093
AL359853.2	-0.000350257
SLC9C2	-0.000350359
LINC00664	-0.000350384
ZNF808	-0.000350549
LIMK2	-0.000350621
SAFB2	-0.000350837
TMEM135	-0.000351016
LRRC36	-0.000351145
TMEM178A	-0.000351383
GNB1L	-0.000351673
TMEM145	-0.00035172
CRBN	-0.000351723
LIN7C	-0.00035176
LINC00877	-0.000351883
AL160236.2	-0.000351953
FYCO1	-0.000352099
GLRA4	-0.000352118
UBE2G2	-0.000352192
FLJ46284	-0.000352478
CYP4V2	-0.000352482
SURF4	-0.000352493
ABCC6	-0.0003527
RGPD5:RGPD6	-0.000352926
SIRT3	-0.000353228
AC024958.1	-0.000353319
ARHGAP24	-0.00035339
SNRPF	-0.000353428
AC007966.1	-0.000353431
PLA2G16	-0.000353904
CYLD	-0.000353926
PRIMPOL	-0.000354272
AIFM2	-0.000354642
STXBP4	-0.000354676
C10orf111	-0.000354704
MYO16	-0.000354882
AL353604.1	-0.000354929
FAM189A2	-0.000355069
AL356479.1	-0.000355634
CIZ1	-0.000355721
PAIP1	-0.000355737
WAC	-0.000356035
CCDC171	-0.000356128
HNRNPA2B1	-0.000356319
MAP4K1	-0.000356374
GRB14	-0.000356398
APPL2	-0.000356468
TRHDE	-0.000356607
DPP3	-0.000356683
PHF6	-0.000356707
AC108134.2	-0.000356742
LINC01700	-0.000356755
AC011474.1	-0.000356778
FAM185A	-0.000357194
CHORDC1:LPIN2	-0.000357377
ZNF789	-0.000357389
TMEM106C	-0.000357534
NPRL3	-0.000357765
HIGD1C	-0.000357909
MAGED4:MAGED4B	-0.000357914
AC068790.7	-0.00035815
OSCAR	-0.000358259
AC068152.1	-0.000358284
U91319.1	-0.00035831
ULK1	-0.000358483
ZCCHC11	-0.000358804
LSM14A	-0.00035895
NOD1	-0.000359136
PLAGL2	-0.00035934
ETV6	-0.000359354
EEF2K	-0.000359567
AC060809.1	-0.00035967
C10orf10	-0.000359678
ITGA7	-0.000359898
CCDC3	-0.0003599
AC084337.2	-0.000360041
ZKSCAN8	-0.000360147
GGPS1	-0.000360335
LINC01618	-0.000360366
RANGAP1	-0.000360494
IGFBP5	-0.000360616
KIAA1958	-0.000360702
DYNC1I1	-0.000360741
ANKDD1A	-0.000360815
GALNT8	-0.000360836
TNFSF18	-0.000360913
RGS5	-0.000361059
FBXO27	-0.000361132
LRFN5	-0.000361137
AHSA2	-0.000361144
SSBP1	-0.000361193
LRRD1	-0.000361251
ME2	-0.000361304
LRRC63	-0.000361464
FUT9	-0.000361575
AL139353.1	-0.00036159
HIST1H2BD	-0.000361681
RN7SL2	-0.000361758
AC009404.1	-0.000361821
ABI3BP	-0.000361836
FAM161A	-0.000362424
ZNF429	-0.000362494
COL5A3	-0.000362612
AC122707.1	-0.000362627
TOM1L2	-0.000362889
TMEM56-RWDD3	-0.000363147
PSRC1	-0.000363255
SMAD3	-0.000363702
SMIM17	-0.000363765
MRS2	-0.000363804
PRKCSH	-0.000363937
EPC1	-0.000363948
RNF115	-0.000364104
AC008696.2	-0.000364185
TMEM182	-0.000364354
CDC42EP3	-0.000364648
SHISA9	-0.00036471
KLF5	-0.000364742
AUH	-0.000364848
AC104581.5	-0.000364975
FKBP4	-0.000365071
LINC00630	-0.000365199
HDAC3	-0.000365441
C3orf20	-0.000365616
A2M-AS1	-0.000365665
COL18A1	-0.000365679
CIITA	-0.00036576
PREX2	-0.000365873
SLIT2	-0.000365954
CNNM1	-0.000366124
SCN9A	-0.000366155
AC068675.1	-0.000366203
INTS4	-0.000366702
RPP14	-0.000366805
CCDC38	-0.000366848
SRSF5	-0.000366911
LINC01684	-0.000366936
ADH5	-0.000366953
MAGI1	-0.000367023
AP000402.1	-0.000367337
GFRAL	-0.000367465
POLD1	-0.000367497
HERC3	-0.000367792
MAML1	-0.000367849
PKD1L3	-0.00036799
SAXO2	-0.000368113
ABHD2	-0.000368141
LINC00506	-0.000368411
SLC6A15	-0.000368452
ANKDD1B	-0.000368776
DEDD2	-0.000368947
GRIK5	-0.000368982
ALS2	-0.000369054
PGBD1	-0.000369114
HIST2H4A:HIST2H4B	-0.000369282
U62317.3	-0.000369322
BAZ2B	-0.000369547
AL136964.1	-0.000369627
C14orf132	-0.000370038
LTA4H	-0.000370623
NR6A1	-0.000370888
FAM173B	-0.000370911
ZRSR2	-0.000370974
WNT2B	-0.000371172
KLK14	-0.00037142
HRH3	-0.000371498
TMEM64	-0.000371719
CNTN2	-0.000371758
AC024592.3	-0.000371776
SPIN3	-0.000371849
AC023421.2	-0.000371909
SPOCK2	-0.000371926
AP001605.1	-0.00037211
DRD1	-0.000372162
SLC25A25-AS1	-0.000372207
TYW3	-0.000372401
AC108047.1	-0.000372462
STAB2	-0.000372477
NUB1	-0.000372492
AC009093.2	-0.000372591
SEPT6	-0.00037268
FAM151B	-0.000372763
MIR3936HG	-0.000372789
APBA1	-0.00037284
NEK11	-0.000372844
STX7	-0.0003729
DUSP19	-0.000372917
PHC3	-0.000372943
AL121694.1	-0.000373108
UBE3D	-0.000373141
MARS	-0.000373288
SLC6A16	-0.000373332
MAOB	-0.000373592
EDIL3	-0.000373828
RNU4-1	-0.00037393
CARD14	-0.000374175
TSNARE1	-0.000374345
PIR	-0.000374434
RHBDL2	-0.000374454
CLVS2	-0.000374696
SUV39H2	-0.000374703
PRR5-ARHGAP8	-0.000374758
DFNA5	-0.000374868
MTUS1	-0.000374902
TRMT1L	-0.000374908
STXBP3	-0.00037494
AC106779.1	-0.000375114
FAM156A	-0.000375133
ARL17A	-0.000375276
SMAD5	-0.0003754
NT5C2	-0.000375617
AMY2B	-0.000375702
ZIM2-AS1	-0.000375947
ESR1	-0.000376029
BLZF1	-0.000376216
PRELID2	-0.00037628
NXPH1	-0.000376334
PPP1R1C	-0.00037643
AL160275.1	-0.000376466
RASA3	-0.000376971
QPRT	-0.000377003
AR	-0.000377087
AC006387.1	-0.000377296
NHLH1	-0.000377488
PTPN4	-0.000377688
SLC44A1	-0.000377701
AC055811.2	-0.000377813
LINC01692	-0.000378133
COL7A1	-0.000378384
AC007204.1	-0.0003787
AC002546.1	-0.000378881
CARS	-0.000378917
MTX2	-0.000379012
TSPOAP1	-0.00037928
CLDN9	-0.000379377
AC103993.1	-0.000379447
ZGLP1	-0.000379471
AC093292.1	-0.000379515
PRKCZ	-0.000379633
HSD17B13	-0.000379692
SLC38A2	-0.0003797
FAM53C	-0.000379826
CDH22	-0.000380249
AL645940.1	-0.000380342
AL159163.1	-0.000380628
IL5RA	-0.000381102
ZNF117	-0.000381144
AL031320.2	-0.000381273
ZMYM2	-0.000381322
RNU4-1:RNU4-82P	-0.00038137
ABHD8	-0.000381467
AC115837.2	-0.000381477
CCDC13	-0.000381733
UBB	-0.000382009
SIPA1L3	-0.000382092
AC100771.2	-0.000382146
CNKSR3	-0.000382152
PALLD	-0.000382469
DUOX1	-0.000382699
PDGFRB	-0.000383036
UBL3	-0.000383268
RTTN	-0.000383407
EIF3J-AS1	-0.000384037
AC025263.2	-0.000384037
DAOA-AS1	-0.000384065
NBPF12	-0.0003841
ITGA10	-0.00038413
CEP192	-0.00038414
POLE	-0.000384379
LINC01170	-0.000384382
CEP120	-0.000384391
STK11IP	-0.000384414
AC133528.1	-0.000384724
FXYD3	-0.000384957
ATP8A2	-0.000385101
PKP4	-0.000385227
TPST2	-0.000385234
AP005433.1	-0.000385279
HIPK4	-0.000385336
INPP4B	-0.000385566
AC009948.1	-0.00038604
CC2D1A	-0.000386064
TTC26	-0.000386162
SDK1	-0.000386335
ZDHHC18	-0.000386407
LINC01951	-0.000386485
ADRA1A	-0.000386515
C1orf226	-0.000386555
DYM	-0.000386633
CHD2	-0.0003867
MORN5	-0.000386898
AC104170.1	-0.0003869
LINC02268	-0.000386911
VAV2	-0.000387044
INTS11	-0.000387095
LRCH2	-0.000387218
LACTB2-AS1	-0.00038726
DFFB	-0.000387388
LINC00629	-0.000387503
LRP2BP	-0.000387781
CLEC18B	-0.000387824
LINC00894	-0.000387857
AMMECR1	-0.000388455
HAGH	-0.000388696
IPO9	-0.000388749
ITSN2	-0.000388982
EYA1	-0.000388989
LINC01122	-0.000389811
AL358334.2	-0.00038983
PEX11A	-0.000389936
MFAP3	-0.000390045
PIGP	-0.000390155
KSR1	-0.000390199
AC069281.1	-0.000390313
RORB-AS1	-0.000390316
ELOA-AS1	-0.000390326
GOLGA3	-0.000390656
SLC39A14	-0.000390748
BRIP1	-0.000390977
RPAP2	-0.000391005
ACTL6B	-0.000391044
CALCOCO1	-0.000391054
KIF26B	-0.000391393
AC104109.4	-0.000391548
RBMS3	-0.000391671
AL139275.1	-0.000392345
AL136307.1	-0.000392508
TUBB8	-0.000392634
TPD52L1	-0.000392822
TCAP	-0.00039285
STK38	-0.000392868
FUT10	-0.000393249
AC242426.4	-0.00039325
LRRC66	-0.000393319
AP000688.1	-0.000393891
UBQLN1	-0.000393899
IFT140	-0.000393998
DEAF1	-0.000394063
TTC21B	-0.000394108
UPF1	-0.00039417
LINC02208	-0.000394257
ZNF224	-0.00039427
TBCD	-0.000394462
LTBP3	-0.000394467
LINC01709	-0.000394551
SLC35F5	-0.000394774
LINC02426	-0.000394929
PLOD1	-0.000394949
YPEL1	-0.000395425
HRH4	-0.000395594
C5AR1	-0.000395646
ANKRD13A	-0.000395665
VPS13C	-0.000395902
AC105031.3	-0.000395918
EMX1	-0.000396002
SORBS2	-0.000396028
NEK7	-0.000396122
AP000265.1	-0.000396228
DHRS3	-0.000396248
PPFIBP2	-0.000396321
KMT2E	-0.000396606
PLAC8L1	-0.000396622
SNORD113-3	-0.000396746
PI4KA	-0.000397253
SHQ1	-0.000397329
AC095032.2	-0.000397373
AC091544.2	-0.000397387
SFTPC	-0.000397391
ABCA1	-0.000397513
JPH1	-0.000397804
SLC47A2	-0.000397963
AC055855.3	-0.000398041
ZNF141	-0.000398216
HACD2	-0.000398407
TMEM9B-AS1	-0.000398489
CTDSP2	-0.000398569
SLC30A6	-0.00039873
TMEM47	-0.00039911
TMED7-TICAM2	-0.000399148
PLCD4	-0.000399449
MIRLET7BHG	-0.000399616
ZBTB8B	-0.000399773
CHGA	-0.000400299
BCKDHB	-0.000400754
FAM124A	-0.00040091
NDUFV2-AS1	-0.000400982
CNMD	-0.000401067
MICA	-0.000401421
TUBA8	-0.000401589
LANCL3	-0.000402001
VEGFD	-0.000402139
SETDB2	-0.000402279
PLA2G12B	-0.000402451
TTN-AS1	-0.000402516
AC092118.2	-0.000402569
LINC02147	-0.000402655
DNAI1	-0.000402996
AL135999.1	-0.000403282
SEC24B	-0.000403433
KIAA0825	-0.000403439
WDR45	-0.000403598
AC020915.4	-0.000403724
GCNT3	-0.000403769
C4orf47	-0.000403815
LINC02150	-0.000403845
LACTB2	-0.000403853
LUZP1	-0.000403962
NEK4	-0.000403986
TMEM117	-0.000404145
AC012442.2	-0.000404216
PARD3	-0.00040454
TAOK3	-0.000404635
GCFC2	-0.000404773
Z97989.1	-0.000404871
TMEM200C	-0.000404959
CNTFR	-0.000404979
OSBPL9	-0.000405086
AC243919.1	-0.000405227
NUMA1	-0.000405232
HPCAL1	-0.000405437
BCAT2	-0.00040549
TMEM132D	-0.000405911
TRMT11	-0.000406137
TMEM26-AS1	-0.000406327
SLC45A4	-0.000406421
RHOQ	-0.000406479
ATXN3	-0.000406503
AC079584.1	-0.000406558
USP25	-0.000406674
FRY	-0.000406745
LGMN	-0.000407032
ZNF771	-0.000407462
PRKAA2	-0.000407629
UBE4A	-0.000407637
CPB2-AS1	-0.000407668
SPATS2L	-0.000407975
NPHP3	-0.000408051
PLEKHM3	-0.000408072
AC087500.1	-0.000408079
CNTNAP3	-0.000408105
AP1M1	-0.000408119
CNOT6L	-0.000408802
ZNF701	-0.000408872
PIGN	-0.000409259
AC010632.1	-0.000409299
ZNF695	-0.00040935
ERBB4	-0.000409361
AGAP3	-0.000409486
PDGFRL	-0.000409567
AP002360.1	-0.000409796
AC093890.1	-0.000409862
LRRIQ3	-0.000409899
THSD1	-0.000410015
UBA3	-0.000410219
EXD2	-0.000410259
ANTXR1	-0.00041026
DIP2C	-0.000410411
IL1RAPL1	-0.000410435
AC008050.1	-0.000410581
AL391684.1	-0.000410964
UNKL	-0.000410993
TEKT5	-0.000411013
TTC39A	-0.000411208
MARK3	-0.000411241
AC097487.1	-0.000411391
TTC29	-0.000411559
GALK2	-0.000411593
CA1	-0.000411772
LAMB4	-0.00041179
CDK10	-0.000412398
GLIS3	-0.000412508
PPM1E	-0.000412567
AC018797.2	-0.000412622
AC009053.3	-0.000412809
FBXO17	-0.000412943
CACUL1	-0.000413152
SYCP2	-0.000413219
ARHGEF11	-0.000413275
LMTK2	-0.000413741
DUSP18	-0.000413784
AC096887.1	-0.000414024
AC010615.2	-0.00041408
AC093227.3	-0.000414221
OGT	-0.000414353
MGST1	-0.000414804
MIP	-0.000414863
GRIN1	-0.000415047
CTPS2	-0.000415069
MVP	-0.000415221
MNS1	-0.000415515
RAPGEF3	-0.000415564
MEOX2	-0.000415769
LONRF3	-0.000416264
ASAP3	-0.000416265
GATM	-0.000416685
NPR2	-0.000416861
CTIF	-0.000417018
GNAL	-0.000417105
RASGRF2	-0.000417196
ZBTB40	-0.00041727
AC113137.1	-0.000417527
SNX2	-0.000417772
USP33	-0.00041778
TDRD6	-0.000417792
IP6K2	-0.00041804
LZTS3	-0.00041805
RAB30-AS1	-0.000418054
HLA-F	-0.000418057
NEDD4	-0.000418174
TTC14	-0.000418182
ZNF24	-0.000418221
NFIA	-0.00041834
DPY19L2	-0.000418633
UBXN2A	-0.000418723
CNTNAP5	-0.000418881
AC040934.1	-0.000419295
ZNF605	-0.00041949
AC092745.1	-0.000419526
VWA8	-0.000419546
PTPN13	-0.000419754
NELFA	-0.000419856
TTC19	-0.000420007
GRM7-AS3	-0.000420341
CBLB	-0.000420385
AL354809.1	-0.000420487
CLIP2	-0.000420572
TPP1	-0.000420592
AKT2	-0.000420658
PLAUR	-0.000421424
PDE3A	-0.000421481
LINC01976	-0.000421692
FERMT3	-0.00042176
GRK3	-0.000422161
AC055854.1	-0.000422285
ERI1	-0.000422641
ANKAR	-0.000422659
AC126755.2:AC138969.1	-0.000422906
PYY	-0.000422984
AC092652.1	-0.000423025
DCAF5	-0.000423081
AC108516.2	-0.000423197
LTBP4	-0.000423237
NFKBIA	-0.000423326
AC103770.1	-0.000423435
PAN2	-0.000423754
AEBP2	-0.000424029
FGFR4	-0.000424131
MYO10	-0.000424561
GABRG1	-0.000424621
TTC28-AS1	-0.000424646
NMNAT2	-0.000424798
EFEMP1	-0.000425003
AC019117.3	-0.000425564
LGALS9	-0.000425695
AC016687.2	-0.000425804
CSMD2	-0.00042612
NR1D1	-0.000426224
FANCC	-0.000426364
DDX58	-0.000426399
ADCYAP1R1	-0.000426633
SLC9A5	-0.000426769
AC068870.3	-0.000426805
AC021351.1	-0.000426993
EYA3	-0.000427017
SPESP1	-0.000427162
RUSC1	-0.000427275
ANKRD42	-0.000427311
FAM155A	-0.000427323
FAM169A	-0.000427351
ADCY9	-0.000427475
LINC01197	-0.000427522
HTR5A	-0.000427664
VSTM2A-OT1	-0.000427749
LRGUK	-0.000427816
LYPD5	-0.000427847
SOAT1	-0.000428016
ZNF765	-0.000428037
SLC25A31	-0.000428044
AC090092.1	-0.000428293
AC104836.1	-0.000428765
OPHN1	-0.00042954
HHLA1	-0.00042956
IGFL4	-0.000429907
TTC17	-0.000430012
AL355488.1	-0.000430518
ERLIN1	-0.000430628
TMEM213	-0.000430702
CCNF	-0.000430816
ANKRD23	-0.000431022
EFHC1	-0.000431083
GAS2L3	-0.000431223
MGA	-0.00043135
SH3PXD2B	-0.00043154
TRAF3IP2	-0.000431543
AC004865.2	-0.000431746
EPM2AIP1	-0.00043198
AGO3	-0.000432159
ST3GAL4	-0.000432199
ALPK1	-0.00043254
EIF2AK4	-0.000432849
ATG4B	-0.000433424
FAIM2	-0.000434019
SLC39A8	-0.000434379
ZRANB2	-0.000434472
ADPRHL1	-0.00043456
PSIP1	-0.000435339
RERE	-0.000435464
ST7L	-0.000435606
KLHL4	-0.000435835
TMEM63C	-0.000435932
EML2	-0.000436408
P2RX7	-0.000436477
RNF43	-0.000437041
AC115622.1	-0.000437228
FAM83D	-0.000437446
ZNF138	-0.000437449
DCP2	-0.000437689
PNLDC1	-0.000437739
AC126121.2	-0.000437774
AL359220.1	-0.000437799
RAD54L	-0.0004379
AL049869.3	-0.000438025
PAIP2B	-0.000438071
TNS3	-0.00043818
AASS	-0.000438295
AC079950.1	-0.00043865
LINC01990	-0.000438848
CEMIP	-0.000439274
BTG1	-0.000439276
HOMEZ	-0.000439323
TENM2	-0.00043938
PRR5L	-0.000439539
PIKFYVE	-0.000439759
KCNIP2	-0.000439785
SRP14-AS1	-0.000439944
AL392046.1	-0.000440115
AL035587.1	-0.000440607
SLC25A53	-0.000440778
LMO3	-0.000440947
CAMSAP2	-0.000441012
DNAH12	-0.000441038
AC079584.2	-0.000441078
AL024498.2	-0.000441468
SNHG22	-0.000441749
ZNF382	-0.000441813
MKNK2	-0.000441814
RPL34-AS1	-0.000441984
B3GAT2	-0.000442331
POLR1D	-0.000442503
ATP23	-0.000442974
PCYT1B	-0.000443443
AL355490.2	-0.000443532
TBC1D8B	-0.000443622
GOLPH3L	-0.000443639
MPP1	-0.000443683
SPDYA	-0.000443797
AC098650.1	-0.000444129
PCBP3	-0.000444325
MFAP3L	-0.000444914
C11orf84	-0.000445088
ORC2	-0.000445217
PNPLA1	-0.000445229
TEX101	-0.000445428
WDR78	-0.000445654
AC107072.1	-0.000445738
KAT2A	-0.000445761
MAP3K5	-0.000446117
GNPDA2	-0.000446178
SNHG25	-0.000446443
PNPLA7	-0.000446545
MND1	-0.000447053
AC021439.1	-0.000447517
AC010422.6	-0.000447749
TRAP1	-0.000448013
EFCAB12	-0.000448021
TMEM245	-0.000448066
DCAF10	-0.000448296
MUC20	-0.000448312
RRP12	-0.000448694
BHLHE41	-0.000449134
LINCR-0001	-0.000449347
PLGLB1:PLGLB2	-0.000449669
AC005162.3	-0.000450174
CACYBP	-0.00045023
CACNG7	-0.000450367
SMG9	-0.000450402
YARS	-0.000450428
TXNDC16	-0.000450518
EWSR1	-0.000451059
JPX	-0.000451304
ALDOB	-0.000451593
BCL6	-0.00045167
BMPR1A	-0.000451907
MSTN	-0.00045216
LINC02307	-0.000452172
NEXN	-0.00045233
SLC25A41	-0.000452617
LINC01930	-0.000452743
EPHB1	-0.00045276
THSD4	-0.000452783
ANKRD18B	-0.000453437
FAM19A4	-0.000453861
CDS2	-0.000454281
VLDLR-AS1	-0.000454403
FAM208A	-0.000454796
NQO2	-0.00045502
RAD51C	-0.000455065
AC005832.4	-0.000455381
FUBP1	-0.00045569
TRIM13	-0.000455825
EFNA5	-0.000455872
SSH1	-0.000455916
CDH26	-0.000456057
SNTG2	-0.000456249
LMAN1	-0.000456346
LINC02356	-0.000456378
MXD4	-0.000456612
AL157762.1	-0.000456729
IRS1	-0.000456891
PLD1	-0.000456938
MGAT3	-0.000457473
QRICH2	-0.000457799
ZFHX2	-0.000458028
SOX5	-0.00045828
FER	-0.000458457
AP001273.2	-0.000458462
TTF2	-0.000458648
NAA50	-0.000458841
AC092329.3	-0.000458946
AC097534.2	-0.000459175
SEC14L4	-0.000459927
SYNJ2BP-COX16	-0.000460114
ERMP1	-0.000460475
TEX14	-0.000460504
NDUFC2-KCTD14	-0.000460693
MYBPHL	-0.000461102
AL157396.1	-0.000461513
CARS2	-0.000461616
TMTC1	-0.000461709
NPIPB6	-0.000461804
LINC02281	-0.000461835
PDLIM5	-0.000462044
TUBA3FP	-0.000462076
PRDM6	-0.0004621
MCF2	-0.000462219
LRMDA	-0.000462236
ACAP2	-0.000462632
AC008537.1	-0.000462647
RSPH10B:RSPH10B2	-0.000462865
ARHGEF26-AS1	-0.000463071
LIPI	-0.000463166
FLNB	-0.000463515
POLE2	-0.000463551
RAB21	-0.000463847
AC090340.1	-0.000464177
CNTLN	-0.000464204
LINC00930	-0.000464656
SYT14	-0.000464793
AL157786.1	-0.000464934
CNGB3	-0.00046502
FKBP3	-0.000465058
STRC	-0.000465549
SACS	-0.000465807
SIPA1L1	-0.000466263
RAB28	-0.0004663
LINC01933	-0.000466646
WDR37	-0.000466716
PPP4R4	-0.000466934
MPHOSPH8	-0.000467137
AC114321.1	-0.000467494
WLS	-0.000467588
AL158212.1	-0.000467679
AC007220.1	-0.000467841
PDSS2	-0.000467894
PLAC9	-0.000468015
ZNF493	-0.000468075
CDKL2	-0.000468347
CTNNA1	-0.000468351
TUBE1	-0.000468572
HSF2	-0.000468977
HS6ST1	-0.000469002
AC092329.4	-0.000469539
KRTAP5-11	-0.00046954
LINC00326	-0.000469643
C9orf92	-0.000469647
AC010175.1	-0.000469758
DHRSX	-0.000470002
NAMA	-0.000470441
TDP1	-0.000470462
CHST15	-0.000470722
AC097376.2	-0.000471145
CAMK2G	-0.000471211
AL133166.1	-0.000471765
SLC14A2-AS1	-0.00047189
ANKRD36B	-0.00047212
BTBD3	-0.000472553
AC005614.2	-0.000472903
ELF2	-0.000474106
LRRC37A2:LRRC37A3	-0.000474265
TUBA1C	-0.000474342
SRPK1	-0.000474555
NWD1	-0.000474725
RCC1	-0.00047501
UBE2H	-0.000475013
KIAA0586	-0.000475575
POLQ	-0.000475633
MYLK4	-0.000475966
TMEM202-AS1	-0.000476065
GOLT1A	-0.000476114
DDX5	-0.000476306
LINC01793	-0.000476435
TAB2	-0.000476472
NMT2	-0.000476697
FXYD2	-0.000476841
TBC1D5	-0.000477057
PPP2R2D	-0.000477425
CNST	-0.000477444
DTNB	-0.000477866
AL354824.1	-0.000478068
CCDC60	-0.000478387
AP001347.1:ZNF519	-0.000478746
JMJD6	-0.000479025
AK3	-0.000479187
LINC00846	-0.000479376
CLGN	-0.000479399
TRPM3	-0.000479491
ZEB1	-0.000479493
CSPP1	-0.00047952
SELPLG	-0.000479858
FAM169B	-0.000479901
AC087857.1	-0.000480237
AC069208.1	-0.000480388
FAM117A	-0.000480549
ZCCHC8	-0.000480739
PPEF2	-0.000480757
VAMP1	-0.000480771
BORCS7-ASMT	-0.000481459
DNAH11	-0.00048217
RBM48	-0.000482506
C1orf228	-0.00048265
PRKRA	-0.000482717
PRKAB2	-0.000482929
NRG1	-0.00048373
ACTA2	-0.000483778
ARAP1	-0.000483995
DCUN1D1	-0.000484008
MGST2	-0.000484523
RASA1	-0.000484574
AVIL	-0.000484655
CCDC102B	-0.000484702
EDRF1	-0.000485097
AC021078.1	-0.00048539
PRH1	-0.000485394
CPNE5	-0.000485437
PCMTD2	-0.000485574
NEK1	-0.000486129
AP000487.1	-0.000486162
DPYS	-0.000486347
COG5	-0.000487013
METTL21A	-0.000487085
CACNA2D2	-0.000487222
MCUB	-0.000487326
AC025265.1	-0.000487468
Z84485.1	-0.000487724
SMCO4	-0.000487911
SHOC2	-0.000488014
AL162511.1	-0.000488545
LNPEP	-0.000488646
KLC3	-0.000488823
AC009652.2	-0.000489111
LINC01697	-0.000489363
PDS5A	-0.000489628
LTBP1	-0.000489981
DDIT4	-0.000490073
PPP1R10	-0.000490265
LINC00539	-0.000490392
CLDN12	-0.000490441
MPP4	-0.000490525
KLHL7	-0.000490547
AC005726.4	-0.000490876
SKAP2	-0.000491273
PRICKLE2	-0.000491534
MIR34AHG	-0.000491744
GPC5	-0.000492097
PRPSAP1	-0.00049216
GAGE10	-0.000492212
AL158071.3	-0.000492303
GPATCH8	-0.000492399
CYB5R4	-0.000492499
SLC12A3	-0.000492759
LINC00298	-0.00049278
OPCML	-0.000492862
STX8	-0.000492889
POLK	-0.000493123
ANKMY2	-0.000493186
HSPA1B	-0.000493253
PRPF40B	-0.000493956
OIT3	-0.000494114
MYRIP	-0.000494211
ATP6AP1L	-0.000494461
MED17	-0.000494528
KIAA1586	-0.00049519
TMED5	-0.000495235
TSHR	-0.000495415
PDE3B	-0.000495871
KCNK12	-0.000496049
ACER2	-0.000496142
CLRN1-AS1	-0.000496743
CCT3	-0.000496788
MED13L	-0.000497434
TOP1	-0.000497462
AC093523.1	-0.000497487
AC006299.1	-0.000497866
MED28	-0.000499395
KDM6A	-0.000499421
ZNF292	-0.000499543
AC139491.5	-0.000499863
HTR5A-AS1	-0.000500091
PIP4K2C	-0.000500297
TXK	-0.000500307
STARD9	-0.000500316
POU3F2	-0.000500413
NBEAL1	-0.000500546
TMEM108	-0.000500754
AC048382.2:AC243919.1	-0.000500828
AL023284.4	-0.000500829
USP24	-0.000500918
COPA	-0.000501116
FKBP5	-0.000501169
TAF3	-0.000501192
NPY1R	-0.000501413
NSL1	-0.000501509
AL355773.1	-0.000501912
MLXIPL	-0.000501922
ECT2L	-0.000502023
AC090993.1	-0.000502077
IMPA1	-0.000502201
EIF3E	-0.000502317
PDE4DIP	-0.000502601
CFAP53	-0.000502759
ZNF445	-0.000502804
CCND3	-0.000503235
PILRA	-0.000503332
ANO2	-0.000503536
TJP2	-0.000504004
AC007370.2	-0.000504015
CEP95	-0.00050425
AC008014.1	-0.000504303
SDCCAG8	-0.000504468
MKL2	-0.000504602
EIF4E1B	-0.000504667
LIN9	-0.000504848
ROS1	-0.00050542
AF064858.1	-0.000505539
AC004448.4	-0.000505732
LMAN2L	-0.000506019
PPP1R12B	-0.000506114
HUS1	-0.000506331
MAP3K20	-0.00050654
CSRP2	-0.00050716
AL449266.1	-0.000507295
AL583808.1	-0.000507416
NNT-AS1	-0.000507766
GRIN3A	-0.000507957
ANO6	-0.000508131
MC1R	-0.000508297
AC058791.1	-0.0005084
CYYR1-AS1	-0.000508978
NDST4	-0.000509031
LSMEM1	-0.000509068
AP1AR	-0.000509087
AL137247.1	-0.000509298
NBAS	-0.00050938
SRRM3	-0.000509621
RNF130	-0.000509836
NEAT1	-0.000510108
RIPOR2	-0.000510164
MYBPC1	-0.000510178
GARS	-0.000510512
GALNT3	-0.000510646
FAM214A	-0.000510792
COL10A1	-0.000512054
LINC02072	-0.000512915
LINC01234	-0.000512934
SMARCA1	-0.00051299
C2orf69	-0.000513093
LCOR	-0.000513847
LRRTM2	-0.000514056
PRB1	-0.000514294
KDM5A	-0.00051447
ACSS2	-0.00051472
ATM	-0.000514842
INTS6-AS1	-0.000515413
C3orf52	-0.000516189
GP6	-0.000516399
ITIH2	-0.000516785
GPR63	-0.000516837
NR1D2	-0.000517254
RBM14	-0.000517589
HELLS	-0.000517663
EZH1	-0.000518338
JAM2	-0.000518887
TARS	-0.000519071
KIAA0895	-0.000519927
COL27A1	-0.000520094
AC092378.1	-0.000521099
TCEA3	-0.000521238
KCNN3	-0.000522104
CACNA1I	-0.000522136
PCGF5	-0.000522373
DZIP1	-0.000522484
CCDC146	-0.000522579
KANK2	-0.000522652
TRIM26	-0.000523403
SNRPN	-0.000523562
RPE	-0.000523734
KIAA0408	-0.000524982
MACROD1	-0.000525
PLCXD2	-0.000525163
AC104662.2	-0.000525661
HAVCR2	-0.000525712
ZDHHC13	-0.000525798
CRKL	-0.000525999
AC027682.4	-0.000526048
AC009084.1	-0.00052617
CTNNAL1	-0.000526255
PLS3-AS1	-0.000526305
TNFSF4	-0.000526351
TOGARAM1	-0.000526359
LGI4	-0.000526401
NBPF19	-0.00052658
C16orf95	-0.000527543
AC011476.3	-0.000527769
MYLK-AS1	-0.00052794
TAF1D	-0.000528077
AJAP1	-0.000528131
CCDC62	-0.000528316
ABCD2	-0.000528441
NUP50-AS1	-0.000528491
DFFA	-0.000528544
SNAP91	-0.000528815
CEP290	-0.00052907
ALDH7A1	-0.000529464
SAMSN1	-0.000529801
DPM1	-0.000529811
IL12A-AS1	-0.000530224
ADGRF3	-0.000530452
C2	-0.000530587
AC078923.1	-0.000530675
SH3PXD2A	-0.000530697
PRRT1	-0.000530812
INPP4A	-0.000530863
CCDC175	-0.000531033
GLG1	-0.000531045
PIGT	-0.000531298
AP002364.1	-0.000531392
SGPP2	-0.000532409
KLHL21	-0.000532438
SNAP23	-0.000532489
ZNF761	-0.000532695
WDR6	-0.000532885
GLRX	-0.000533024
LINC01950	-0.000533552
MPHOSPH6	-0.000533588
KAT2B	-0.000533633
CBWD5	-0.000534141
RFXAP	-0.000534537
AC012184.2	-0.000534648
AL355500.1	-0.000535274
TEX48	-0.000535298
GTF3C3	-0.000535917
CBWD6	-0.000535974
VTI1A	-0.000536044
NPIPA8	-0.000536252
RAD51B	-0.000536717
PLA2R1	-0.000536791
UBA5	-0.000536855
ZNF98	-0.000536927
ADAM23	-0.000537385
AFF2	-0.000537838
SPIN1	-0.000537935
GABRB1	-0.000538161
AC018437.2	-0.00053855
PPP2R3A	-0.00053946
RSAD1	-0.000539527
NRIP1	-0.000539691
ADAM28	-0.000539882
PTPRU	-0.000539973
CCDC18-AS1	-0.000540297
ZNF347	-0.000540558
CCDC81	-0.000540687
CMTM8	-0.000540701
MPP5	-0.000541079
BTN2A2	-0.00054193
SESN2	-0.000542124
APTR	-0.000542153
AC133065.1	-0.000542269
AHCTF1	-0.00054247
NRF1	-0.000542727
AL035458.2	-0.000542975
AC026167.1	-0.000543555
AC010735.2	-0.000543956
ZNF577	-0.000544649
DNHD1	-0.000544688
MITF	-0.000544782
RNF216	-0.00054554
LGI1	-0.000545655
PPHLN1	-0.000545716
LINC00871	-0.00054602
PSMG2	-0.000546119
GPBP1	-0.000546158
ARID5B	-0.000546552
WWOX	-0.000547263
STEAP2	-0.000547507
AC091685.1	-0.000547655
DSEL	-0.000547849
PLK5	-0.000548197
LCORL	-0.000548406
DSCAML1	-0.000548507
MED12L	-0.000548599
CPOX	-0.000548603
TGFBR3	-0.000549194
CRYAB	-0.000549401
SPATA17	-0.000549651
TMEM51	-0.000549984
PCID2	-0.000550063
RALGAPA2	-0.000550941
HACE1	-0.000552019
SPATA6	-0.00055207
MCPH1	-0.000552289
ZNF568	-0.000552438
G3BP1	-0.000552684
SMYD3	-0.000553057
IWS1	-0.000553211
TSIX	-0.000553582
HMGN3	-0.00055392
PPFIBP1	-0.000554189
NFATC3	-0.000554228
TLE4	-0.000554787
DIO2	-0.000554938
AC022858.1	-0.000555097
LINC01088	-0.000556181
LINC02062	-0.000556689
DOCK10	-0.000557558
ZNF718	-0.000557795
AL031599.1	-0.000558585
AC019118.2	-0.000559012
SKP2	-0.000559333
AL442163.1	-0.000559661
LINC00535	-0.000559895
CPO	-0.00056002
AL033529.1	-0.000560267
AC007040.2	-0.000560699
CLSTN2	-0.000560871
MATR3	-0.000561014
ANGPT1	-0.000561278
ADARB1	-0.000561403
SIRT2	-0.000561836
RUFY3	-0.000562194
SRPX	-0.000562303
INO80D	-0.000563007
PI15	-0.000563501
NMU	-0.00056365
ACVR1B	-0.000563688
C21orf62-AS1	-0.000563734
C17orf67	-0.00056394
AP001528.2	-0.000564207
PCBP1-AS1	-0.000564346
STK38L	-0.000564416
AC010884.1	-0.000564481
PPM1K	-0.000564638
KCTD4	-0.00056464
SPAG5	-0.000564799
MSANTD4	-0.000565023
MID2	-0.000565962
RAB27B	-0.000566055
RDX	-0.000566704
GYS2	-0.000566887
ATAD2	-0.000566899
ANKRD26	-0.000567017
AC008127.1	-0.000567157
PYROXD2	-0.000568073
FECH	-0.00056874
HEATR4	-0.000569348
TMEM57	-0.00056954
VASH2	-0.000569933
FGD4	-0.000570126
DNAH9	-0.000570465
NOS1AP	-0.000570635
AL583836.1	-0.00057073
SGO1-AS1	-0.000571016
DKK3	-0.000571048
AC105202.1	-0.000571154
ARHGAP28	-0.000571517
MGAM	-0.000571576
TIFA	-0.000571727
ACTR3C	-0.000571793
ADAM22	-0.000572636
AC095032.1	-0.000573029
CTTN	-0.000574521
EPHA6	-0.000574646
AC093206.1	-0.000574651
KCTD16	-0.000574764
STK32A	-0.000575169
SLAIN1	-0.000575429
JUN	-0.000575469
TRAF6	-0.000575867
DISC1	-0.000575921
APP	-0.000576373
RSPO2	-0.000576536
ADNP2	-0.000577199
MTRF1	-0.000577421
LPIN1	-0.000577659
JDP2	-0.000577826
KRIT1	-0.000578181
FTX	-0.000578323
SLC15A2	-0.000578964
LRRC37A3	-0.000579264
CLIP1	-0.000579374
ARHGAP42	-0.000579633
CACNA1B	-0.000579667
AC009120.6	-0.000580029
SPR	-0.000580088
NXPE3	-0.000580448
PARVA	-0.000580874
GRM3	-0.000580938
NDE1	-0.000581041
ARSK	-0.000582274
PLOD3	-0.000582568
LINC00951	-0.000582659
AL034347.1	-0.000583719
ANKRD16	-0.000584233
DGCR5	-0.000584982
MCU	-0.000585189
RIMS2	-0.000585319
ZMAT4	-0.000585686
CRB1	-0.000585859
AC005899.4	-0.000585913
CDK12	-0.000586128
NEB	-0.000586221
SIRT7	-0.000587415
BICC1	-0.000587435
RYK	-0.000587573
GALM	-0.00058781
HSPE1-MOB4	-0.000588757
CCNA2	-0.000588818
SLC25A32	-0.000589363
AL117329.1	-0.000589691
QDPR	-0.000590225
ZNF788	-0.000590289
AC092652.2	-0.000590582
KPNA5	-0.000591242
CUBN	-0.000591351
CCDC18	-0.00059182
CPSF6	-0.000592242
RBM41	-0.000592419
SYNPO2	-0.000592648
VSTM2A	-0.000593033
IGSF5	-0.000593217
AC097460.1	-0.000594057
NFKBIZ	-0.000594292
FDX1	-0.000594303
SUPT20H	-0.00059446
BBS9	-0.000594922
EIF2AK2	-0.00059569
PPIL6	-0.000596635
KCNJ3	-0.000596714
KCNQ2	-0.00059743
OLMALINC	-0.000597447
ZNF471	-0.000597664
ZNF831	-0.000597769
ACOT11	-0.000597814
SEMA3A	-0.00059796
MPDZ	-0.00059905
MITD1	-0.000599052
CADM2	-0.000599629
PPP6R3	-0.000599735
CLOCK	-0.000599767
ADK	-0.000599786
USH2A	-0.00060187
G2E3	-0.000602074
ALDH2	-0.000603596
AC090527.2	-0.000604012
GKAP1	-0.000604159
PEA15	-0.000604815
TAPT1-AS1	-0.000605652
PLEKHA8	-0.000605658
GLIS1	-0.000605757
ERO1B	-0.00060624
INTS7	-0.000606653
CACNA1D	-0.000606732
WSCD2	-0.000607057
IL3RA	-0.000607568
COL25A1	-0.00060766
LRRC37B	-0.000608255
CTDSPL	-0.000608281
LINC02327	-0.000608626
PSAT1	-0.000609095
REPS2	-0.000609137
CPNE8	-0.000609225
AC091948.1	-0.00061003
OTUD4	-0.000610275
CCDC88B	-0.000610515
ZBTB38	-0.000610644
ASB17	-0.000611163
GPR89A	-0.000611211
MEGF11	-0.000611927
KTN1-AS1	-0.000611959
RNU4-2	-0.000612374
NCEH1	-0.000612554
ACP6	-0.000613746
CLK1	-0.000614267
LINC01317	-0.000614912
PPCDC	-0.000615226
PPID	-0.000615452
MSI2	-0.000615777
AAMDC	-0.000616014
EPDR1	-0.000616092
AC010099.4	-0.00061643
FAM227A	-0.000616549
ART3	-0.000616638
SLC26A7	-0.000616651
FAM118A	-0.000617795
KLKB1	-0.000618109
CFAP44	-0.000618579
LRIG3	-0.000618717
ZNF30	-0.000618816
MFSD11	-0.000618955
AL139011.2	-0.000619078
RAD9A	-0.000619493
RASD1	-0.000619906
AC073321.1	-0.000620145
AC110023.1	-0.000620374
LINC02054	-0.000620642
ZCCHC14	-0.000620912
WDR19	-0.000621042
C4orf32	-0.000621262
OVCH1-AS1	-0.000621347
MXD1	-0.000621473
ACTN1	-0.000621486
INPP5A	-0.000621951
MIB1	-0.000622176
MTHFD2L	-0.000622211
FAM126B	-0.000622255
PPP3CA	-0.000622527
ANKRD20A3:ANKRD20A4	-0.000622597
ATG4C	-0.000623505
PPP4R2	-0.000624918
FAM69C	-0.000625785
N4BP2L2	-0.000625854
CFAP43	-0.000625879
AC022826.2	-0.000626007
PKD1P6-NPIPP1	-0.000626919
AC011447.3	-0.000627085
WIPF3	-0.000628491
CDH7	-0.000630079
CASS4	-0.000630638
SMAD9	-0.000630666
TSGA10	-0.000630839
EFCAB5	-0.00063091
SIX4	-0.000631281
TSC22D3	-0.000631324
PWAR1	-0.00063173
JPH4	-0.000632362
H2AFV	-0.000634977
PRSS55	-0.000635259
AC020663.1	-0.000636199
SLC38A6	-0.000637063
EFCAB2	-0.000637312
AC130324.2	-0.000637808
AC091544.5	-0.000638468
CACNA1C	-0.000638579
CROCC	-0.000639138
ALDH8A1	-0.000639348
ANKRD17	-0.000639623
CRYBG3	-0.000639985
CEP128	-0.000640326
AC003991.1	-0.000640356
RPS10-NUDT3	-0.000640796
YAE1D1	-0.000641253
NDUFAF2	-0.000641543
PLCB4	-0.000642976
FANCL	-0.000642992
FAM81B	-0.000643927
TRIM14	-0.000644003
AC104248.1	-0.000644731
AC092835.1	-0.000645083
CRYZ	-0.000645128
ANTXR2	-0.000645141
ARHGAP10	-0.000645233
IRS2	-0.000645243
AL158198.1	-0.000645634
NCDN	-0.000645917
NAAA	-0.000645919
MIAT	-0.000646332
CYP27A1	-0.000646771
AC092813.2	-0.000647091
SLC20A2	-0.000647095
ALDH1L2	-0.000647353
GLS2	-0.000647544
HERC4	-0.000648003
IMMP2L	-0.000648006
MGAT4A	-0.000649448
AC023283.1	-0.000649495
AC006030.1	-0.000649872
KNDC1	-0.00065147
FBXO32	-0.000651507
LINC00476	-0.00065209
TPT1-AS1	-0.000655119
FBXO42	-0.00065585
CLEC2A	-0.000656654
PDXK	-0.000656988
CRTAC1	-0.000657055
POLD3	-0.000657232
MRPS31	-0.000657239
AP001025.3	-0.000658136
CA13	-0.000659916
CYP3A43	-0.000660123
DCDC1	-0.00066054
SCN3A	-0.000661178
EXOC6B	-0.000661837
AL358937.1	-0.000662898
FIG4	-0.000664281
PRKG1	-0.000664833
LINC01580	-0.000665607
C2CD6	-0.000665623
STK35	-0.000665906
BTBD9	-0.000666946
CASP6	-0.000667374
SEZ6L	-0.000667387
SMIM4	-0.000670168
SERP1	-0.000670239
AC063944.3	-0.000670318
AC011997.1	-0.000670866
GTF2IRD1	-0.000671027
TRERF1	-0.000671324
ZDHHC22	-0.00067237
OFD1	-0.000673421
RAB27A	-0.000675954
CNTD2	-0.000676155
LINC01284	-0.000676212
AF064860.1	-0.000676764
LRBA	-0.000676946
XRN1	-0.000677077
AC124854.1	-0.000677366
HCG17	-0.000677685
AC008691.1	-0.000678699
STXBP5	-0.000678853
AC139887.2	-0.000678922
AL357055.3	-0.000678939
RPS6KA2	-0.000679814
LINC01811	-0.000680998
LRRC37A2	-0.000681183
PFKP	-0.000681965
SLC22A14	-0.000683374
AC079779.2	-0.000683926
CADPS2	-0.00068398
AC104461.1	-0.000684224
SCAPER	-0.000684536
CLNS1A	-0.00068475
AP001043.1	-0.000685073
BET1	-0.000685578
CDK18	-0.000685622
PLEKHA5	-0.000686966
PCAT29	-0.000687053
NAPEPLD	-0.000687277
ZNF345	-0.000687418
KIAA1551	-0.000687425
REV3L	-0.000687656
GALNT18	-0.000689776
KCNT1	-0.000689971
SPECC1	-0.000690914
AC130466.1	-0.000690996
STIP1	-0.000691209
TULP3	-0.000691515
RALGPS2	-0.000691701
AC079447.1	-0.000692314
ZNF91	-0.00069238
AL158064.1	-0.00069285
ANKRD34C-AS1	-0.00069296
ALOX12-AS1	-0.000693228
CWF19L2	-0.000693452
AC020559.1	-0.000694515
MROH6	-0.000694795
PIK3CA	-0.000695204
DNAJB4	-0.000696159
AHSA1	-0.000696982
AC091167.7	-0.000697772
SH3GL2	-0.000697865
AC109927.1	-0.000698376
NME5	-0.000698426
INTU	-0.000698906
FANCI	-0.000699244
PAG1	-0.000699783
BCO2	-0.000699985
PMPCB	-0.000700786
AF130351.1	-0.00070155
AK9	-0.000701725
ZFYVE28	-0.000702646
REV1	-0.000702787
ACACA	-0.000703672
ITGA9-AS1	-0.000703717
NIM1K	-0.000704039
SMAP1	-0.000704047
PRKAG2	-0.000704504
FGF12	-0.000705746
SPATA6L	-0.000705949
PUS7L	-0.000706121
DNAJC3-AS1	-0.000706865
SNHG5	-0.000708519
GAL3ST1	-0.000710199
COX19	-0.000710409
TRA2A	-0.000710423
KCNJ6	-0.000712249
FGF5	-0.000712281
FAM135B	-0.000712446
MIR31HG	-0.000713325
MAP4K5	-0.000713467
YIPF7	-0.000713599
MAN1C1	-0.000714301
DCUN1D4	-0.000715126
CADPS	-0.000715234
PWRN1	-0.000715411
LMNA	-0.000715659
CDH3	-0.000715731
DLG2	-0.000716574
AC108750.1	-0.000716746
AC009690.3	-0.000717378
SESN1	-0.000718163
DNA2	-0.000718734
CAPN7	-0.000719005
WNT8A	-0.000719187
DENND2A	-0.00072096
LINC01483	-0.000720977
TEX15	-0.000721265
SYCP2L	-0.000721271
AC092910.3	-0.000721837
AL136040.1	-0.000722146
AF241726.2	-0.00072249
AL645568.1	-0.000723194
MORC4	-0.000723386
GGA2	-0.000723415
PTGES3	-0.000723712
JAKMIP2	-0.000724662
IQUB	-0.000727879
GLRA3	-0.000728526
PKNOX1	-0.000728884
ARL17B	-0.000728963
ADAMTSL3	-0.000729259
AC016598.1	-0.000729271
GRIA2	-0.000729946
ATP2B4	-0.000731511
PYGL	-0.000731696
SLIT3	-0.000733329
DNAH10	-0.000733799
CASP7	-0.000734389
BAG2	-0.000734653
C8orf88	-0.00073484
HMGB1	-0.000735079
RAB39A	-0.000737597
ZBTB8OS	-0.000737992
C12orf75	-0.000738132
PPP2R2C	-0.000739858
OXNAD1	-0.000740217
AC093901.1	-0.000740982
AC100768.2	-0.000741239
ZEB1-AS1	-0.000741501
OSBPL1A	-0.000742227
TTC28	-0.000742814
DST	-0.000742905
FLCN	-0.000742935
THUMPD3-AS1	-0.000743017
C2CD2	-0.000743184
FAM117B	-0.000744175
SLC4A10	-0.000744289
GALNT16	-0.000745297
CCDC36	-0.000746346
ZNF670-ZNF695	-0.000746699
CLIC5	-0.000747595
GHR	-0.000747923
PHF14	-0.000747991
JAZF1-AS1	-0.000748109
HHAT	-0.000748685
LRRC37A:LRRC37A2	-0.000748922
SMIM12	-0.000749584
PER3	-0.000751695
LINC00534	-0.000752172
LHFP	-0.000753313
ATF2	-0.000753401
OMG	-0.00075359
RBAK-RBAKDN	-0.000753886
MIR137HG	-0.0007541
COLQ	-0.000755038
NARS2	-0.000756308
CBWD3:CBWD6	-0.000758042
AL359915.1	-0.0007592
ECE1	-0.000759452
C16orf52	-0.000760584
BANP	-0.000761265
SLC26A11	-0.000761713
LINC01865	-0.000761721
FAM162B	-0.000762603
TNRC6B	-0.000762704
AL451070.1	-0.00076383
VWA3A	-0.000763941
DOCK9	-0.000764601
AC023202.1	-0.000764996
LINC01038	-0.000765206
PEAK1	-0.000765549
MCF2L	-0.000765661
CKMT2-AS1	-0.000766369
C9orf24	-0.000767015
EFR3A	-0.00076741
ROCK1	-0.000767773
KCNC1	-0.000768241
ADAMTS19	-0.000768871
ZBTB20	-0.000769622
RBPJ	-0.000770381
ZMYND8	-0.000771087
KANTR	-0.000771637
RNF169	-0.000772243
NFIL3	-0.000772322
RAD18	-0.000772548
AC024901.1	-0.000772659
AC005906.2	-0.000773078
TTC37	-0.000773193
CC2D2A	-0.000774164
KLHL13	-0.000776913
ACACB	-0.000779389
ZNF248	-0.000780701
AP000146.1	-0.00078072
ALDH3A2	-0.000780753
CRELD1	-0.000781848
SSUH2	-0.000782834
DGKB	-0.000784389
KTN1	-0.000784803
PNISR	-0.000786516
AC109466.1	-0.000789111
DAPK1	-0.000789587
SLC35E3	-0.000789597
MAPRE2	-0.000790081
AC015712.2	-0.000790329
AL160314.2	-0.000791162
C9orf84	-0.000791436
AC010127.1	-0.000791575
SGK494	-0.000792533
PPP1R16B	-0.000793447
ATP6V0A4	-0.000794404
AP5M1	-0.000795228
LINC02224	-0.000795546
FANK1	-0.000795701
SCN7A	-0.000795773
PELI2	-0.000795849
FAM126A	-0.000796188
AP003066.1	-0.000796278
AL110505.1	-0.000796407
ANKS6	-0.00079686
RFPL2	-0.000796992
MYRFL	-0.000797163
TEF	-0.000797402
ARHGAP5	-0.000797768
PAPD5	-0.000798327
AL357153.2	-0.000798805
CRADD	-0.000799863
SUCLG2-AS1	-0.000801327
DTWD1	-0.000801649
AGAP1	-0.000803298
AL136115.2	-0.000803739
PTPRT	-0.000804323
MAP4K3	-0.000804812
LINC01695	-0.000804871
PRNP	-0.0008057
P4HA1	-0.000806469
ELP4	-0.000807706
AF117829.1	-0.000808788
UBE2E2	-0.000809077
XKR9	-0.000809118
COL6A6	-0.000809463
AFF1	-0.000809527
CDK5RAP2	-0.000809653
KCND3	-0.000811094
MAPKBP1	-0.000813355
HSPA4	-0.000815524
AC016152.1	-0.000815751
ZNF780B	-0.000816007
MAP2K4	-0.000816033
SPAG5-AS1	-0.000817705
SLC46A3	-0.000817982
HPRT1	-0.000819599
WWTR1	-0.000821405
XPO1	-0.000822385
PDS5B	-0.000824137
LINC01481	-0.000826311
RFX3	-0.000826341
SNHG14	-0.000826505
CCDC30	-0.000826866
AC092691.1	-0.000827088
LINC00882	-0.000827199
CAST	-0.000827459
LINC02398	-0.000827839
LINC02470	-0.00082819
AL583808.2	-0.000828528
ZNF124	-0.000829071
ZBED3-AS1	-0.000829076
SH3BGRL2	-0.000830593
FARS2	-0.00083195
RANBP9	-0.000832047
AP1G2	-0.000832098
TIAM1	-0.000832474
CSTF3	-0.000833046
RPL37A	-0.000833614
HTR1E	-0.000834146
AC015845.2	-0.00083462
ELK1	-0.000835673
MYOM1	-0.00083612
SLC25A28	-0.00083663
B3GALT5	-0.000838562
RYR1	-0.000838647
GPR89B	-0.00083952
AL163952.1	-0.000839809
MAML2	-0.000839943
CARMIL1	-0.000841549
SSBP2	-0.000843936
WNK1	-0.00084667
DNM3	-0.000848404
ADAM7	-0.000849371
CNKSR2	-0.000849803
GRM1	-0.000851776
ZNF518A	-0.000853907
RBM12B	-0.000854423
IQCA1	-0.000854615
KLRG1	-0.000855778
TNFRSF25	-0.000857091
SFXN5	-0.00085841
PLSCR2	-0.000859168
SNRNP48	-0.000859626
PICALM	-0.000860691
PHF3	-0.000862305
NXN	-0.000864116
ZNF800	-0.000864249
CEP70	-0.000864587
KATNAL2	-0.000866891
NCOA1	-0.000867167
ZNF782	-0.000867685
AC017074.1	-0.000868641
RHOT1	-0.00086873
CEP152	-0.000868836
ARHGEF28	-0.000869044
FBXO34	-0.000871032
RAMP1	-0.000871052
LRRC69	-0.000871476
CLU	-0.000872163
DNAJB2	-0.000872659
DSCAM	-0.000874285
NUFIP2	-0.000875677
LINC02210-CRHR1	-0.000875924
ZNF83	-0.000878594
AC008415.1	-0.000880892
RYR2	-0.00088208
BHLHB9	-0.00088312
ADD3	-0.000884511
RIT2	-0.00088559
CALCOCO2	-0.000885855
NUCB2	-0.00088647
ZNF451	-0.000888616
RN7SK:RN7SKP80	-0.000889882
CFAP54	-0.000890614
SLC23A2	-0.000891431
ESYT3	-0.000894241
RANBP3L	-0.000895628
PARD6G-AS1	-0.000895794
GLYAT	-0.000895886
RAPGEF2	-0.000896694
AC015849.1	-0.00089691
CACNA1E	-0.000897862
PBX1	-0.000899924
AC108062.1	-0.000900236
CDH20	-0.000900392
RNPC3	-0.00090158
AC022075.1	-0.000903125
MBNL2	-0.000903225
FGF17	-0.000904343
SLC2A12	-0.000904778
ABHD3	-0.000904798
AF165147.1	-0.000910351
C11orf80	-0.000910934
TTBK2	-0.000911837
PPP1R26-AS1	-0.000912213
GPR155	-0.000912958
MPP6	-0.00091304
PRELP	-0.000914469
QKI	-0.000915222
SPG20	-0.000915824
SPTAN1	-0.000917992
BAIAP2	-0.000919493
TSHZ1	-0.000920047
ADGRV1	-0.000921427
UPP2	-0.000922351
LINC01158	-0.000923102
BBX	-0.00092488
TRPC4	-0.000925681
BTBD11	-0.000927088
USP47	-0.000927275
HLA-F-AS1	-0.00092967
UBE2D3	-0.000929841
FAXDC2	-0.000930571
PLEKHA6	-0.00093318
AF127577.4	-0.000933952
LEPR	-0.000934156
HSD11B2	-0.000935384
YAP1	-0.000936801
AC005487.1	-0.000939062
RHBDL3	-0.00093934
LVRN	-0.000939409
HLF	-0.000942226
CCDC178	-0.000942459
DSC1	-0.000942924
AC004160.1	-0.000944456
JAM3	-0.000945309
AC010210.1	-0.000945826
LINC01411	-0.000946875
ARMC9	-0.000949548
LINC01260	-0.00095312
ANXA11	-0.00095427
SH3GL3	-0.000956246
MCMDC2	-0.000957206
MAST1	-0.000958258
BMT2	-0.000958382
C1QTNF7	-0.000958394
ANAPC16	-0.000959824
SLITRK5	-0.000960796
SUGT1	-0.000963385
WHRN	-0.000969784
N4BP2	-0.000969907
MIATNB	-0.000972614
ARL17A:ARL17B	-0.000972838
MAP2K6	-0.000974222
PABPC1	-0.000974473
SAT1	-0.00097668
SLC16A1-AS1	-0.000977263
RNF144A	-0.00097802
SPAG16	-0.000978465
PPFIA4	-0.000981612
VPS13A	-0.000982397
RPS6KC1	-0.000983152
MSRA	-0.000984697
ANKRD46	-0.000984724
CDH18	-0.000985021
CCDC39	-0.000986437
GPR75-ASB3	-0.000987082
PRUNE2	-0.00098752
KANSL1L	-0.000988703
CLASP1	-0.000989024
ABHD13	-0.000992181
GRIA1	-0.000992657
TIAM2	-0.000992944
SNX32	-0.000994294
AC002070.1	-0.000995911
AC009495.1	-0.000996474
SORT1	-0.000996722
COBL	-0.000996841
RBM14-RBM4	-0.00099763
COL21A1	-0.000998594
LINC01068	-0.000999842
SLC7A11	-0.00100137
MLLT3	-0.0010015
AMPH	-0.00100233
FGF14	-0.00100377
GRIP1	-0.00100502
NR3C2	-0.00100507
SLCO3A1	-0.00100584
CENPJ	-0.0010059
LINC01358	-0.00100695
ZNF235	-0.00100983
PTOV1	-0.00100996
ARNTL	-0.00101076
ZBED5	-0.00101346
NISCH	-0.00101675
PIP5K1B	-0.00101793
AP003469.4	-0.00101835
AL445623.2	-0.00101894
CPD	-0.00102524
LRRTM4	-0.00102625
NAALAD2	-0.00102707
CD247	-0.00102963
CHPT1	-0.00103117
STK33	-0.00103211
AF279873.3	-0.00103555
TRAF3IP2-AS1	-0.0010369
APOLD1	-0.00103699
HIVEP3	-0.00104853
LINC02112	-0.0010508
AC105285.1	-0.00105189
ABCD4	-0.00105261
ITPR2	-0.00105372
AL359915.2	-0.0010571
SMARCA2	-0.00105712
IRAK1BP1	-0.00105912
MKNK1	-0.00106809
BACE2	-0.00107005
MACROD2	-0.0010705
LINC00513	-0.00107418
CA8	-0.00107605
MARCH1	-0.00108278
GIPC2	-0.00108534
POLN	-0.00108546
DENND4A	-0.00108585
IL16	-0.00108608
NUP210L	-0.00108611
HIST1H2AC	-0.00108652
AL358335.2	-0.00108726
ZNF519	-0.0010876
AP005230.1	-0.00108772
AC005532.1	-0.00108928
GAB1	-0.0010904
KIZ	-0.00109094
RAB3IP	-0.00109202
RALYL	-0.00109236
ST3GAL6	-0.00109344
ZNF516	-0.00109384
DYNC2H1	-0.00109491
CNTN1	-0.00109609
ITGB3BP	-0.00110203
EPB41	-0.00110588
CDHR3	-0.00110615
AC131009.2	-0.00110654
TRIM69	-0.00110862
GPR89A:GPR89B	-0.00111081
CENPC	-0.00111149
C11orf70	-0.00111219
C4orf22	-0.00111248
LSAMP	-0.0011129
KANSL1	-0.00111523
FXR1	-0.00111992
LINC00158	-0.0011261
SPTBN4	-0.00112919
DNAJC9	-0.00113003
AL139260.1	-0.00113186
RN7SK:RN7SKP203	-0.00113389
ZNF273	-0.00113412
TJP1	-0.00113556
NPC1L1	-0.00113616
AL133304.3	-0.00113623
SGSM1	-0.00113901
MAPK10	-0.00114005
P4HA2	-0.00114034
LINC00609	-0.00114411
KIAA0930	-0.00114479
LINC01004	-0.00114837
CACNA2D3	-0.00115279
GCNA	-0.00115433
IGF1R	-0.00115669
AC093865.1	-0.00115702
HSPB1	-0.00115793
ANKH	-0.00115902
MKLN1	-0.00116048
NAA16	-0.00116374
CKM	-0.00116462
PLCL1	-0.00116614
PCDH15	-0.00117333
CA3	-0.00117487
ZSCAN31	-0.00117627
AC006994.2	-0.00117851
CEP126	-0.00118277
RN7SK:RN7SKP71	-0.00118644
UBR2	-0.00118755
SMAD1	-0.00119074
MTERF1	-0.00119276
RAB3GAP1	-0.0011954
LRRIQ1	-0.00119586
AC063944.1	-0.0011963
ZBTB1	-0.00119653
RHOBTB3	-0.00119876
ARHGAP32	-0.00119896
STAMBPL1	-0.00120111
LINC01280	-0.00120133
SLC5A4-AS1	-0.00120251
AC016831.5	-0.00120628
CCDC59	-0.00120828
NPHP1	-0.00120975
UTP23	-0.00121777
AC103855.2	-0.00122264
PRDX6	-0.00122454
TFDP2	-0.00122619
SLC5A3	-0.00123012
ARHGEF12	-0.00123174
CCDC92	-0.00123244
NDUFAF6	-0.00123247
RN7SK	-0.00124429
GPR135	-0.00124662
ST6GALNAC3	-0.00124766
LINC01135	-0.00125041
C1orf132	-0.0012514
PPARG	-0.00125804
LINC01902	-0.00125853
KCNH7	-0.00125947
AC005726.2	-0.0012599
KSR2	-0.00126048
DNAJB1	-0.00126385
ADAM32	-0.0012718
SHPRH	-0.00127397
MUM1L1	-0.00127702
USP45	-0.00127845
PAPOLA	-0.00128622
AL160290.2	-0.00130123
LINC01588	-0.00130515
SOS1	-0.00130554
CORIN	-0.00130851
CFAP70	-0.00131515
LINC00969	-0.00131592
MIPOL1	-0.00131609
RPS6KA5	-0.00131811
DENND5B	-0.00132562
NME9	-0.00133323
XIST	-0.00133608
HSPA4L	-0.00133673
CERS6	-0.00134047
MAIP1	-0.00135175
RORA	-0.00138154
ZNF365	-0.00138393
DISC1FP1	-0.00138814
RSPO3	-0.0013911
HSPH1	-0.00139346
AC104806.2	-0.0014006
UBA6-AS1	-0.00140376
NECAB1	-0.00141594
BBOX1-AS1	-0.00142969
MTUS2	-0.00143355
DNAH6	-0.0014373
SYNPR	-0.00144054
AC092813.1	-0.00144726
CIT	-0.0014573
PRKAR2B	-0.00145875
SNTG1	-0.00145904
SCN1A	-0.00146068
OVCH1	-0.0014772
MEF2C-AS1	-0.0014773
CDKL1	-0.00148506
CHORDC1	-0.00149047
IQCJ-SCHIP1	-0.00150087
RGS6	-0.00150904
HCP5	-0.00151782
HSPA12A	-0.00152124
AC010615.4	-0.00152232
LINC01322	-0.00152388
ZNF638	-0.00152544
LINC00862	-0.00154878
ADAMTS2	-0.00156805
BNIP3L	-0.00157082
CYP39A1	-0.00157751
RUNX1	-0.00157971
AC090518.1	-0.00157973
ZNF675	-0.00158018
PLEKHA1	-0.00158768
C9orf153	-0.00159074
MIR99AHG	-0.00159408
SYN3	-0.00161302
KLRD1	-0.00161641
FHIT	-0.00162789
ARMCX5-GPRASP2	-0.00164032
SEM1	-0.00164243
AP001341.1	-0.00164315
MBNL1	-0.00166324
ZNF706	-0.00167809
STXBP5-AS1	-0.00168636
C2orf88	-0.00169346
MSH4	-0.00169573
AC007563.2	-0.00171768
MCTP1	-0.0017214
LINC00382	-0.00172601
UBR5	-0.00173185
MAP7	-0.00174811
KIF13A	-0.00175287
DPH6-AS1	-0.0017569
FAM13A	-0.00177396
TMEM132C	-0.0017897
ZNF680	-0.00183065
AC103855.3	-0.00183176
AC006148.1	-0.00183293
CXXC4	-0.00186813
PRKCH	-0.00187153
SATB1-AS1	-0.00188098
AC004949.1	-0.00190497
TMEM232	-0.00191387
MIR2052HG	-0.00192639
GDAP1	-0.00195863
DUBR	-0.00200676
ADCY10	-0.00200745
LINC00159	-0.00204615
MYT1L	-0.00212414
AC016831.1	-0.00214415
LINC01378	-0.00215527
LINC-PINT	-0.00222983
AC098829.1	-0.00232574
DGKG	-0.00237801
CFAP161	-0.00249149
TMEM161B-AS1	-0.00258428
TNFSF13B	-0.00273109
AP001347.1	-0.00291362
SNX31	-0.00296531
HIBCH	-0.0031871
AC120193.1	-0.00320684
