## Supplementary material for "Concerted neuron-astrocyte gene expression declines in aging and schizophrenia": Source Data Figure 2 (part 1 of 3)

### Sheet: 2a
Gene	Loading.x	Loading.y	Cell type.x_Cell type.y
A2ML1-AS1	161.856	-115.089	GABAergic neurons_Glutamatergic neurons
AAAS	-181.624	-744.531	GABAergic neurons_Glutamatergic neurons
AACS	-291.896	-675.791	GABAergic neurons_Glutamatergic neurons
AADAT	-51.9564	-230.855	GABAergic neurons_Glutamatergic neurons
AAGAB	427.852	1224.28	GABAergic neurons_Glutamatergic neurons
AAK1	-301.754	-1750.27	GABAergic neurons_Glutamatergic neurons
AAMDC	-982.4	-2833.96	GABAergic neurons_Glutamatergic neurons
AAMP	457.574	154.555	GABAergic neurons_Glutamatergic neurons
AAR2	167.388	-172.851	GABAergic neurons_Glutamatergic neurons
AARS	71.1097	-865.925	GABAergic neurons_Glutamatergic neurons
AASDH	-679.931	-1873.62	GABAergic neurons_Glutamatergic neurons
AASDHPPT	448.545	530.485	GABAergic neurons_Glutamatergic neurons
AATF	-84.6592	-47.1596	GABAergic neurons_Glutamatergic neurons
AATK	-62.2716	423.562	GABAergic neurons_Glutamatergic neurons
ABAT	717.327	-168.246	GABAergic neurons_Glutamatergic neurons
ABCA1	-32.7399	-1252.38	GABAergic neurons_Glutamatergic neurons
ABCA10	371.977	571.467	GABAergic neurons_Glutamatergic neurons
ABCA2	-178.489	529.185	GABAergic neurons_Glutamatergic neurons
ABCA3	35.3428	-848.418	GABAergic neurons_Glutamatergic neurons
ABCA5	-84.2198	-457.124	GABAergic neurons_Glutamatergic neurons
ABCA6	288.304	670.193	GABAergic neurons_Glutamatergic neurons
ABCA7	-432.315	-530.397	GABAergic neurons_Glutamatergic neurons
ABCA9	286.448	694.598	GABAergic neurons_Glutamatergic neurons
ABCA9-AS1	125.547	-342.383	GABAergic neurons_Glutamatergic neurons
ABCB1	-830.747	-907.657	GABAergic neurons_Glutamatergic neurons
ABCB10	360.953	519.724	GABAergic neurons_Glutamatergic neurons
ABCB7	-490.738	-1291.25	GABAergic neurons_Glutamatergic neurons
ABCB8	122.848	87.2729	GABAergic neurons_Glutamatergic neurons
ABCB9	-429.993	530.385	GABAergic neurons_Glutamatergic neurons
ABCC1	-319.366	191.968	GABAergic neurons_Glutamatergic neurons
ABCC10	-192.728	47.0149	GABAergic neurons_Glutamatergic neurons
ABCC4	177.879	823.073	GABAergic neurons_Glutamatergic neurons
ABCC5	-646.832	-773.102	GABAergic neurons_Glutamatergic neurons
ABCC8	-398.761	272.579	GABAergic neurons_Glutamatergic neurons
ABCD2	-673.383	-320.36	GABAergic neurons_Glutamatergic neurons
ABCD3	122.074	959.781	GABAergic neurons_Glutamatergic neurons
ABCD4	-1413	-4915.49	GABAergic neurons_Glutamatergic neurons
ABCE1	-284.231	-1714.26	GABAergic neurons_Glutamatergic neurons
ABCF1	465.687	881.854	GABAergic neurons_Glutamatergic neurons
ABCF2	159.88	-37.4248	GABAergic neurons_Glutamatergic neurons
ABCF3	152.672	546.262	GABAergic neurons_Glutamatergic neurons
ABCG1	131.921	-813.019	GABAergic neurons_Glutamatergic neurons
ABCG4	275.079	-59.4001	GABAergic neurons_Glutamatergic neurons
ABHD10	13.5243	-214.833	GABAergic neurons_Glutamatergic neurons
ABHD12	-89.6102	100.687	GABAergic neurons_Glutamatergic neurons
ABHD12B		140.718	GABAergic neurons_Glutamatergic neurons
ABHD13	-1055.64	-3641.76	GABAergic neurons_Glutamatergic neurons
ABHD14A	668.524	-98.8892	GABAergic neurons_Glutamatergic neurons
ABHD15-AS1	35.9794	-484.016	GABAergic neurons_Glutamatergic neurons
ABHD17A	169.728	548.493	GABAergic neurons_Glutamatergic neurons
ABHD17B	-251.124	376.462	GABAergic neurons_Glutamatergic neurons
ABHD17C	-283.463	767.931	GABAergic neurons_Glutamatergic neurons
ABHD18	61.9855	1052.07	GABAergic neurons_Glutamatergic neurons
ABHD2	711.249	-1141.31	GABAergic neurons_Glutamatergic neurons
ABHD3	-1962.71	-3372.55	GABAergic neurons_Glutamatergic neurons
ABHD5	-445.159	278.706	GABAergic neurons_Glutamatergic neurons
ABHD6	-84.6664	-377.6	GABAergic neurons_Glutamatergic neurons
ABHD8	-253.923	-1007.87	GABAergic neurons_Glutamatergic neurons
ABI1	518.153	-541.33	GABAergic neurons_Glutamatergic neurons
ABI2	-84.6978	1383.21	GABAergic neurons_Glutamatergic neurons
ABI3BP	-471.921	-2670.72	GABAergic neurons_Glutamatergic neurons
ABL1	-355.648	289.715	GABAergic neurons_Glutamatergic neurons
ABL2	244.26	332.07	GABAergic neurons_Glutamatergic neurons
ABLIM1	-822.153	-121.625	GABAergic neurons_Glutamatergic neurons
ABLIM2	-243.418	852.928	GABAergic neurons_Glutamatergic neurons
ABLIM3	-843.513	-475.506	GABAergic neurons_Glutamatergic neurons
ABR	-461.973	-87.6116	GABAergic neurons_Glutamatergic neurons
ABRACL	751.966	1568.54	GABAergic neurons_Glutamatergic neurons
ABTB1	182.456	12.6061	GABAergic neurons_Glutamatergic neurons
AC002066.1	-257.308	-1812.97	GABAergic neurons_Glutamatergic neurons
AC004053.1	249.052	-496.059	GABAergic neurons_Glutamatergic neurons
AC004594.1	-158.947	-377.852	GABAergic neurons_Glutamatergic neurons
AC005062.1	-38.9702	229.023	GABAergic neurons_Glutamatergic neurons
AC005154.6	-55.1291	-529.019	GABAergic neurons_Glutamatergic neurons
AC005162.3	426.73	-6.34939	GABAergic neurons_Glutamatergic neurons
AC005237.1	-148.064	-1525.87	GABAergic neurons_Glutamatergic neurons
AC005695.2	67.3345	-1479.87	GABAergic neurons_Glutamatergic neurons
AC005972.4	-120.208	2085.2	GABAergic neurons_Glutamatergic neurons
AC006504.2	-66.0312	-900.049	GABAergic neurons_Glutamatergic neurons
AC006504.7	245.817	1461.79	GABAergic neurons_Glutamatergic neurons
AC007038.2	76.7891	-1009.88	GABAergic neurons_Glutamatergic neurons
AC007040.2	-640.856	-1227.75	GABAergic neurons_Glutamatergic neurons
AC007091.1	-115.472	163.865	GABAergic neurons_Glutamatergic neurons
AC007192.2		317.791	GABAergic neurons_Glutamatergic neurons
AC007450.1	-143.656	-1395.86	GABAergic neurons_Glutamatergic neurons
AC007656.1	87.8789	-19.4094	GABAergic neurons_Glutamatergic neurons
AC008067.1	293.018	-225.04	GABAergic neurons_Glutamatergic neurons
AC008115.2	204.09	-66.5257	GABAergic neurons_Glutamatergic neurons
AC008127.1		-1076.33	GABAergic neurons_Glutamatergic neurons
AC008574.1	-531.858	82.1423	GABAergic neurons_Glutamatergic neurons
AC008575.2	-220.273	-1005.75	GABAergic neurons_Glutamatergic neurons
AC008696.2	-447.983	-138.232	GABAergic neurons_Glutamatergic neurons
AC008708.2	-158.64	-1292.8	GABAergic neurons_Glutamatergic neurons
AC008770.1	55.9031	-949.284	GABAergic neurons_Glutamatergic neurons
AC008780.2	752.218	-155.618	GABAergic neurons_Glutamatergic neurons
AC009133.1	-88.5376	-621.479	GABAergic neurons_Glutamatergic neurons
AC009262.1		-129.253	GABAergic neurons_Glutamatergic neurons
AC009975.1	-597.551	-877.177	GABAergic neurons_Glutamatergic neurons
AC010422.6	-267.534	-1510.65	GABAergic neurons_Glutamatergic neurons
AC011008.2	-58.9749	86.4112	GABAergic neurons_Glutamatergic neurons
AC011247.1	-438.323	-377.005	GABAergic neurons_Glutamatergic neurons
AC011287.1	-997.172	318.187	GABAergic neurons_Glutamatergic neurons
AC011603.2	-134.837	-1735.83	GABAergic neurons_Glutamatergic neurons
AC011824.2	360.781	234.004	GABAergic neurons_Glutamatergic neurons
AC015712.2	-220.539	-1730.92	GABAergic neurons_Glutamatergic neurons
AC016152.1		-1145.01	GABAergic neurons_Glutamatergic neurons
AC016598.1		-807.05	GABAergic neurons_Glutamatergic neurons
AC016687.2		-163.307	GABAergic neurons_Glutamatergic neurons
AC016716.2	278.276	-1066.98	GABAergic neurons_Glutamatergic neurons
AC016910.1	-78.2672	-1017.71	GABAergic neurons_Glutamatergic neurons
AC018467.1	-319.813	-186.423	GABAergic neurons_Glutamatergic neurons
AC018697.1	218.139	1536.96	GABAergic neurons_Glutamatergic neurons
AC019118.2	-579.341	-631.673	GABAergic neurons_Glutamatergic neurons
AC019211.1	-689.783	439.852	GABAergic neurons_Glutamatergic neurons
AC019330.1		403.503	GABAergic neurons_Glutamatergic neurons
AC020704.1	336.743	-1067.77	GABAergic neurons_Glutamatergic neurons
AC021079.1		689.647	GABAergic neurons_Glutamatergic neurons
AC022872.1	148.123	-646.803	GABAergic neurons_Glutamatergic neurons
AC023906.3	107.137	-367.953	GABAergic neurons_Glutamatergic neurons
AC024145.1	-248.27	-112.229	GABAergic neurons_Glutamatergic neurons
AC024909.1	-603.564	1092.21	GABAergic neurons_Glutamatergic neurons
AC025171.1	198.233	24.4114	GABAergic neurons_Glutamatergic neurons
AC027097.2	-85.4533	-629.907	GABAergic neurons_Glutamatergic neurons
AC040174.1	-177.836	1316.72	GABAergic neurons_Glutamatergic neurons
AC048382.2:AC243919.1	-578.976	-1710.69	GABAergic neurons_Glutamatergic neurons
AC060765.1		480.395	GABAergic neurons_Glutamatergic neurons
AC062028.1		1211.77	GABAergic neurons_Glutamatergic neurons
AC067956.1	-625.158	775.036	GABAergic neurons_Glutamatergic neurons
AC069120.1	-219.559	179.467	GABAergic neurons_Glutamatergic neurons
AC073571.1	125.719	-869.563	GABAergic neurons_Glutamatergic neurons
AC078881.1	172.91	698.006	GABAergic neurons_Glutamatergic neurons
AC084816.1	-70.3589	-574.207	GABAergic neurons_Glutamatergic neurons
AC090531.1	-149.512	-1627.77	GABAergic neurons_Glutamatergic neurons
AC090630.1	-260.82	-211.995	GABAergic neurons_Glutamatergic neurons
AC091078.1	-547.718	263.163	GABAergic neurons_Glutamatergic neurons
AC092329.3	-393.669	-1526.79	GABAergic neurons_Glutamatergic neurons
AC092343.1	143.628	-3.73102	GABAergic neurons_Glutamatergic neurons
AC092535.3	-15.3893	-10.0339	GABAergic neurons_Glutamatergic neurons
AC092802.1	84.1106	-2030.01	GABAergic neurons_Glutamatergic neurons
AC092902.3	-422.804	776.078	GABAergic neurons_Glutamatergic neurons
AC093607.1	-199.792	257.497	GABAergic neurons_Glutamatergic neurons
AC093890.1:AC104090.1	16.1198	509.359	GABAergic neurons_Glutamatergic neurons
AC096887.1	-659.909	-1236.16	GABAergic neurons_Glutamatergic neurons
AC097460.1	-891.224	-799.488	GABAergic neurons_Glutamatergic neurons
AC097467.3	189.756	-1231.53	GABAergic neurons_Glutamatergic neurons
AC097478.1	308.219	-71.9428	GABAergic neurons_Glutamatergic neurons
AC097534.2	-870.322	-2718.92	GABAergic neurons_Glutamatergic neurons
AC097537.1	291.617	-869.064	GABAergic neurons_Glutamatergic neurons
AC097634.3	-42.631	-1218.66	GABAergic neurons_Glutamatergic neurons
AC098679.1	-408.149	-33.4226	GABAergic neurons_Glutamatergic neurons
AC098850.4:AC107983.2	-402.995	-124.5	GABAergic neurons_Glutamatergic neurons
AC100818.1	-167.827	296.849	GABAergic neurons_Glutamatergic neurons
AC103770.1	-599.289	-1822.57	GABAergic neurons_Glutamatergic neurons
AC103853.1	-325.554	-684.634	GABAergic neurons_Glutamatergic neurons
AC103855.2	-1147.07	-1558.66	GABAergic neurons_Glutamatergic neurons
AC104964.3	208.433	1194.6	GABAergic neurons_Glutamatergic neurons
AC105345.1	-43.8702	-718.162	GABAergic neurons_Glutamatergic neurons
AC105411.1	287.89	439.891	GABAergic neurons_Glutamatergic neurons
AC107072.1		-1198.87	GABAergic neurons_Glutamatergic neurons
AC108488.2	589.764	795.355	GABAergic neurons_Glutamatergic neurons
AC108750.1	-407.139	-1191.96	GABAergic neurons_Glutamatergic neurons
AC109779.1	-198.968	610.585	GABAergic neurons_Glutamatergic neurons
AC110023.1	-1472.76	101.081	GABAergic neurons_Glutamatergic neurons
AC110296.1	9.11186	-341.718	GABAergic neurons_Glutamatergic neurons
AC112206.2	-65.1002	-164.65	GABAergic neurons_Glutamatergic neurons
AC117944.1	471.881	15.207	GABAergic neurons_Glutamatergic neurons
AC125608.1		783.619	GABAergic neurons_Glutamatergic neurons
AC125616.1	37.7331	-4.93339	GABAergic neurons_Glutamatergic neurons
AC130650.1	-4.46526	-292.216	GABAergic neurons_Glutamatergic neurons
AC133041.1	193.824	-126.902	GABAergic neurons_Glutamatergic neurons
AC138305.1	-382.01	442.199	GABAergic neurons_Glutamatergic neurons
AC138904.3	-503.342	1498.39	GABAergic neurons_Glutamatergic neurons
AC233701.1	-87.704	41.0024	GABAergic neurons_Glutamatergic neurons
AC239809.3	-215.28	-496.563	GABAergic neurons_Glutamatergic neurons
AC243829.1	-184.721	-412.725	GABAergic neurons_Glutamatergic neurons
AC245033.2	-36.277	-598.717	GABAergic neurons_Glutamatergic neurons
AC246817.1	376.558	378.516	GABAergic neurons_Glutamatergic neurons
ACAA1	-82.1348	-159.559	GABAergic neurons_Glutamatergic neurons
ACACA	-1197.65	-661.471	GABAergic neurons_Glutamatergic neurons
ACACB	-992.243	-2795.42	GABAergic neurons_Glutamatergic neurons
ACAD10	-193.339	-542.944	GABAergic neurons_Glutamatergic neurons
ACAD8	-5.53834	-394.894	GABAergic neurons_Glutamatergic neurons
ACAD9	76.9791	194.852	GABAergic neurons_Glutamatergic neurons
ACADL	-948.322		GABAergic neurons_Glutamatergic neurons
ACADM	-322.816	-846.974	GABAergic neurons_Glutamatergic neurons
ACADSB	-267.538	-407.676	GABAergic neurons_Glutamatergic neurons
ACADVL	109.07	138.437	GABAergic neurons_Glutamatergic neurons
ACAP2	-357.514	-71.2036	GABAergic neurons_Glutamatergic neurons
ACAP3	-154.958	1172.59	GABAergic neurons_Glutamatergic neurons
ACAT1	-402.491	-1462.9	GABAergic neurons_Glutamatergic neurons
ACAT2	-1068.81	35.6009	GABAergic neurons_Glutamatergic neurons
ACBD3	220.871	352.497	GABAergic neurons_Glutamatergic neurons
ACBD4	-322.117	-648.959	GABAergic neurons_Glutamatergic neurons
ACBD5	354.752	-203.358	GABAergic neurons_Glutamatergic neurons
ACBD6	-415.634	-466.375	GABAergic neurons_Glutamatergic neurons
ACER2	-822.59	-1382.42	GABAergic neurons_Glutamatergic neurons
ACER3	594.323	2317.41	GABAergic neurons_Glutamatergic neurons
ACHE	340.599	-997.613	GABAergic neurons_Glutamatergic neurons
ACIN1	-299.431	-741.759	GABAergic neurons_Glutamatergic neurons
ACLY	195.95	631.352	GABAergic neurons_Glutamatergic neurons
ACMSD	72.4271	-179.426	GABAergic neurons_Glutamatergic neurons
ACO1	-279.993	-1556.83	GABAergic neurons_Glutamatergic neurons
ACO2	373.818	565.203	GABAergic neurons_Glutamatergic neurons
ACOT11	-23.2404	-541.226	GABAergic neurons_Glutamatergic neurons
ACOT13	-214.468	-1280.51	GABAergic neurons_Glutamatergic neurons
ACOT7	307.304	641.876	GABAergic neurons_Glutamatergic neurons
ACOT8	161.621	482.63	GABAergic neurons_Glutamatergic neurons
ACOT9	24.937	-270.782	GABAergic neurons_Glutamatergic neurons
ACOX1	326.003	693.443	GABAergic neurons_Glutamatergic neurons
ACOX3	-454.997	-1654.51	GABAergic neurons_Glutamatergic neurons
ACP1	122.567	-128.162	GABAergic neurons_Glutamatergic neurons
ACP2	616.324	1514.93	GABAergic neurons_Glutamatergic neurons
ACP6	-833.311	-2530.25	GABAergic neurons_Glutamatergic neurons
ACSF3	80.6119	-117.017	GABAergic neurons_Glutamatergic neurons
ACSL1	168.519	712.007	GABAergic neurons_Glutamatergic neurons
ACSL3	-452.412	-607.977	GABAergic neurons_Glutamatergic neurons
ACSL4	-243.539	364.822	GABAergic neurons_Glutamatergic neurons
ACSL6	1355	2199.07	GABAergic neurons_Glutamatergic neurons
ACSM6	-115.734	-875.104	GABAergic neurons_Glutamatergic neurons
ACSS2	-1008.78	-2409.32	GABAergic neurons_Glutamatergic neurons
ACSS3	-167.002	-1298.76	GABAergic neurons_Glutamatergic neurons
ACTA2	-448.505	-2777.93	GABAergic neurons_Glutamatergic neurons
ACTB	2039.74	330.199	GABAergic neurons_Glutamatergic neurons
ACTG1	2352.29	886.198	GABAergic neurons_Glutamatergic neurons
ACTL6B	-378.937	-2094.51	GABAergic neurons_Glutamatergic neurons
ACTN1	-200.61	-1537.37	GABAergic neurons_Glutamatergic neurons
ACTN2	-798.806	579.028	GABAergic neurons_Glutamatergic neurons
ACTN4	-716.273	372.117	GABAergic neurons_Glutamatergic neurons
ACTR10	12.9255	-31.4039	GABAergic neurons_Glutamatergic neurons
ACTR1A	498.047	1126.38	GABAergic neurons_Glutamatergic neurons
ACTR1B	131.459	-11.2713	GABAergic neurons_Glutamatergic neurons
ACTR2	1376.41	3703.2	GABAergic neurons_Glutamatergic neurons
ACTR3	675.798	2006.95	GABAergic neurons_Glutamatergic neurons
ACTR3B	652.303	2304.31	GABAergic neurons_Glutamatergic neurons
ACTR3C	-1040.17	-2317.85	GABAergic neurons_Glutamatergic neurons
ACTR6	116.619	-337.848	GABAergic neurons_Glutamatergic neurons
ACVR1	230.666	1265.38	GABAergic neurons_Glutamatergic neurons
ACVR1B	-956.322	-1751.17	GABAergic neurons_Glutamatergic neurons
ACVR1C	-557.823	297.367	GABAergic neurons_Glutamatergic neurons
ACVR2A	-907.357	-571.628	GABAergic neurons_Glutamatergic neurons
ACVR2B	-823.352	-1712.23	GABAergic neurons_Glutamatergic neurons
ACYP1	-68.3787	-752.951	GABAergic neurons_Glutamatergic neurons
ACYP2	610.467	1381.77	GABAergic neurons_Glutamatergic neurons
ADAL	7.24092	-668.882	GABAergic neurons_Glutamatergic neurons
ADAM10	-161.051	-262.8	GABAergic neurons_Glutamatergic neurons
ADAM11	73.5582	1284.15	GABAergic neurons_Glutamatergic neurons
ADAM12	-52.0114	-126.357	GABAergic neurons_Glutamatergic neurons
ADAM15	-121.323	271.365	GABAergic neurons_Glutamatergic neurons
ADAM17	157.553	1817.48	GABAergic neurons_Glutamatergic neurons
ADAM19	725.099	35.991	GABAergic neurons_Glutamatergic neurons
ADAM22	-21.2294	-577.098	GABAergic neurons_Glutamatergic neurons
ADAM23	-566.906	-746.592	GABAergic neurons_Glutamatergic neurons
ADAM32	-3061.37	-2527.69	GABAergic neurons_Glutamatergic neurons
ADAM33	102.605	577.611	GABAergic neurons_Glutamatergic neurons
ADAM9	-302.234	277.241	GABAergic neurons_Glutamatergic neurons
ADAMTS10	-463.92	-1086.5	GABAergic neurons_Glutamatergic neurons
ADAMTS13	-205.027	-844.125	GABAergic neurons_Glutamatergic neurons
ADAMTS16	-79.9144	-195.705	GABAergic neurons_Glutamatergic neurons
ADAMTS17	-213.933	-1286.74	GABAergic neurons_Glutamatergic neurons
ADAMTS19	845.917	-251.394	GABAergic neurons_Glutamatergic neurons
ADAMTS2	-660.829	-1855.54	GABAergic neurons_Glutamatergic neurons
ADAMTS20	179.529		GABAergic neurons_Glutamatergic neurons
ADAMTS3	-313.442	1127.39	GABAergic neurons_Glutamatergic neurons
ADAMTS5	938.368		GABAergic neurons_Glutamatergic neurons
ADAMTS6	1233.75	-1053.63	GABAergic neurons_Glutamatergic neurons
ADAMTS8	67.4488	1092.21	GABAergic neurons_Glutamatergic neurons
ADAMTS9	805.132	688.035	GABAergic neurons_Glutamatergic neurons
ADAMTS9-AS2	-781.045	-188.399	GABAergic neurons_Glutamatergic neurons
ADAMTSL1	632.615	75.2869	GABAergic neurons_Glutamatergic neurons
ADAMTSL3	-640.033	-1942.59	GABAergic neurons_Glutamatergic neurons
ADAMTSL4-AS1	314.536	1341.19	GABAergic neurons_Glutamatergic neurons
ADAP1	499.286	1334.55	GABAergic neurons_Glutamatergic neurons
ADAR	184.178	204.947	GABAergic neurons_Glutamatergic neurons
ADARB1	-432.205	-516.416	GABAergic neurons_Glutamatergic neurons
ADARB2	101.632	-1841.6	GABAergic neurons_Glutamatergic neurons
ADARB2-AS1	512.01	-468.399	GABAergic neurons_Glutamatergic neurons
ADAT2	634.14	1386.54	GABAergic neurons_Glutamatergic neurons
ADCK1	713.696	1706	GABAergic neurons_Glutamatergic neurons
ADCK2	92.6427	-232.042	GABAergic neurons_Glutamatergic neurons
ADCK5	-17.1134	-131.836	GABAergic neurons_Glutamatergic neurons
ADCY1	-1096.87	289.921	GABAergic neurons_Glutamatergic neurons
ADCY10	-3260.97	-3418.41	GABAergic neurons_Glutamatergic neurons
ADCY2	1548.78	2894.27	GABAergic neurons_Glutamatergic neurons
ADCY3	-500.075	-728.189	GABAergic neurons_Glutamatergic neurons
ADCY5	-622.702	-665.552	GABAergic neurons_Glutamatergic neurons
ADCY6	-17.7147	94.5049	GABAergic neurons_Glutamatergic neurons
ADCY8	-290.728	77.0692	GABAergic neurons_Glutamatergic neurons
ADCY9	-654.589	-1322.21	GABAergic neurons_Glutamatergic neurons
ADCYAP1		2654.94	GABAergic neurons_Glutamatergic neurons
ADCYAP1R1	-778.694	-1859.45	GABAergic neurons_Glutamatergic neurons
ADD1	-158.222	279.135	GABAergic neurons_Glutamatergic neurons
ADD2	-247.793	846.383	GABAergic neurons_Glutamatergic neurons
ADD3	-834.108	-1522.4	GABAergic neurons_Glutamatergic neurons
ADD3-AS1	-24.0084	-424.122	GABAergic neurons_Glutamatergic neurons
ADGRA1	436.069	890.911	GABAergic neurons_Glutamatergic neurons
ADGRA2	-143.006	-202.081	GABAergic neurons_Glutamatergic neurons
ADGRA3	-104.574	-662.19	GABAergic neurons_Glutamatergic neurons
ADGRB1	-92.3468	795.185	GABAergic neurons_Glutamatergic neurons
ADGRB2	151.997	3356.23	GABAergic neurons_Glutamatergic neurons
ADGRB3	-251.903	76.4775	GABAergic neurons_Glutamatergic neurons
ADGRF5		-982.548	GABAergic neurons_Glutamatergic neurons
ADGRG6	737.415		GABAergic neurons_Glutamatergic neurons
ADGRL1	-30.4277	415.777	GABAergic neurons_Glutamatergic neurons
ADGRL2	797.625	464.746	GABAergic neurons_Glutamatergic neurons
ADGRL3	-1594.89	61.2126	GABAergic neurons_Glutamatergic neurons
ADGRV1	-2564.77	-1138.91	GABAergic neurons_Glutamatergic neurons
ADH5	-46.3799	-1192.32	GABAergic neurons_Glutamatergic neurons
ADHFE1	73.1564	-130.37	GABAergic neurons_Glutamatergic neurons
ADI1	113.898	-1053.38	GABAergic neurons_Glutamatergic neurons
ADIPOR1	64.6258	263.377	GABAergic neurons_Glutamatergic neurons
ADIPOR2	-690.874	-918.456	GABAergic neurons_Glutamatergic neurons
ADK	463.373	-418.705	GABAergic neurons_Glutamatergic neurons
ADNP	122.365	-88.3413	GABAergic neurons_Glutamatergic neurons
ADNP2	-150.863	-1123.41	GABAergic neurons_Glutamatergic neurons
ADO	747.805	852.727	GABAergic neurons_Glutamatergic neurons
ADORA1	-551.502	105.813	GABAergic neurons_Glutamatergic neurons
ADPGK	209.423	384.044	GABAergic neurons_Glutamatergic neurons
ADPRHL1	-281.578	-1083.32	GABAergic neurons_Glutamatergic neurons
ADRA1A	1074.02	-531.783	GABAergic neurons_Glutamatergic neurons
ADRA1B	65.1178	1214.54	GABAergic neurons_Glutamatergic neurons
ADRB1	-128.63	-185.436	GABAergic neurons_Glutamatergic neurons
ADSS	396.492	1151.41	GABAergic neurons_Glutamatergic neurons
ADTRP		1394.51	GABAergic neurons_Glutamatergic neurons
AEBP2	190.848	-276.728	GABAergic neurons_Glutamatergic neurons
AES	1066.18	1063.52	GABAergic neurons_Glutamatergic neurons
AFAP1	754.331	1780.69	GABAergic neurons_Glutamatergic neurons
AFAP1L2	-577.321	-665.019	GABAergic neurons_Glutamatergic neurons
AFDN	-699.069	-88.5532	GABAergic neurons_Glutamatergic neurons
AFF1	-2048.4	-2810.9	GABAergic neurons_Glutamatergic neurons
AFF2	406.821	-696.867	GABAergic neurons_Glutamatergic neurons
AFF3	-685.004	-626.973	GABAergic neurons_Glutamatergic neurons
AFF4	428.521	652.553	GABAergic neurons_Glutamatergic neurons
AFG1L	418.43	616.899	GABAergic neurons_Glutamatergic neurons
AFG3L2	221.727	443.151	GABAergic neurons_Glutamatergic neurons
AFMID	108.676	-767.831	GABAergic neurons_Glutamatergic neurons
AFTPH	253.413	1222.31	GABAergic neurons_Glutamatergic neurons
AGAP1	-543.41	-790.693	GABAergic neurons_Glutamatergic neurons
AGAP2	598.866	2269.24	GABAergic neurons_Glutamatergic neurons
AGAP3	-527.935	-262.841	GABAergic neurons_Glutamatergic neurons
AGAP4	-31.9263	-308.666	GABAergic neurons_Glutamatergic neurons
AGAP6	345.742	828.378	GABAergic neurons_Glutamatergic neurons
AGBL1	140.46	682.028	GABAergic neurons_Glutamatergic neurons
AGBL3	-237.289	309.493	GABAergic neurons_Glutamatergic neurons
AGBL4	-990.668	448.545	GABAergic neurons_Glutamatergic neurons
AGBL5	46.8437	-1172.43	GABAergic neurons_Glutamatergic neurons
AGFG1	149.684	50.0714	GABAergic neurons_Glutamatergic neurons
AGFG2	-89.3277	-125.781	GABAergic neurons_Glutamatergic neurons
AGGF1	543.695	348.029	GABAergic neurons_Glutamatergic neurons
AGK	-26.632	-103.714	GABAergic neurons_Glutamatergic neurons
AGL	89.2306	-9.994	GABAergic neurons_Glutamatergic neurons
AGO1	216.787	377.813	GABAergic neurons_Glutamatergic neurons
AGO2	694.41	1879.98	GABAergic neurons_Glutamatergic neurons
AGO3	18.1918	-1033.36	GABAergic neurons_Glutamatergic neurons
AGO4	108.543	20.953	GABAergic neurons_Glutamatergic neurons
AGPAT1	607.265	1683.99	GABAergic neurons_Glutamatergic neurons
AGPAT3	81.1618	-251.51	GABAergic neurons_Glutamatergic neurons
AGPAT4	-462.656	564.118	GABAergic neurons_Glutamatergic neurons
AGPAT5	213.814	1103.26	GABAergic neurons_Glutamatergic neurons
AGPS	98.1803	172.302	GABAergic neurons_Glutamatergic neurons
AGRN	226.662	775.345	GABAergic neurons_Glutamatergic neurons
AGTPBP1	-367.294	-648.782	GABAergic neurons_Glutamatergic neurons
AHCTF1	-542.368	-1536.02	GABAergic neurons_Glutamatergic neurons
AHCYL1	-446.235	291.344	GABAergic neurons_Glutamatergic neurons
AHCYL2	-1017.8	-672.157	GABAergic neurons_Glutamatergic neurons
AHDC1	-262.857	664.01	GABAergic neurons_Glutamatergic neurons
AHI1	1092.21	1005.37	GABAergic neurons_Glutamatergic neurons
AHSA1	-679.07	-2735.73	GABAergic neurons_Glutamatergic neurons
AHSA2	-534.117	-2079.57	GABAergic neurons_Glutamatergic neurons
AIDA	-359.612	-1077.36	GABAergic neurons_Glutamatergic neurons
AIDA:DOCK9	104.974	169.977	GABAergic neurons_Glutamatergic neurons
AIFM1	153.809	616.041	GABAergic neurons_Glutamatergic neurons
AIFM2	-536.548	-762.863	GABAergic neurons_Glutamatergic neurons
AIG1	115.864	1101.7	GABAergic neurons_Glutamatergic neurons
AIMP1	-1.71554	-1290.08	GABAergic neurons_Glutamatergic neurons
AIMP2	293.869	-82.8494	GABAergic neurons_Glutamatergic neurons
AJ009632.2	-597.197	53.2779	GABAergic neurons_Glutamatergic neurons
AJAP1	-264.326	231.767	GABAergic neurons_Glutamatergic neurons
AK2	173.934	190.78	GABAergic neurons_Glutamatergic neurons
AK3	-432.555	-1950.21	GABAergic neurons_Glutamatergic neurons
AK4	-384.304	-9.43089	GABAergic neurons_Glutamatergic neurons
AK5	140.088	-344.072	GABAergic neurons_Glutamatergic neurons
AK6	59.0197	-415.639	GABAergic neurons_Glutamatergic neurons
AK9	-978.747	-2833.01	GABAergic neurons_Glutamatergic neurons
AKAP1	-20.3979	-1053.51	GABAergic neurons_Glutamatergic neurons
AKAP10	93.4041	-571.823	GABAergic neurons_Glutamatergic neurons
AKAP11	385.393	922.37	GABAergic neurons_Glutamatergic neurons
AKAP12	-630.336	-380.45	GABAergic neurons_Glutamatergic neurons
AKAP13	-532.583	-663.001	GABAergic neurons_Glutamatergic neurons
AKAP5	186.041	1431.94	GABAergic neurons_Glutamatergic neurons
AKAP6	-677.473	189.186	GABAergic neurons_Glutamatergic neurons
AKAP7	270.109	1110.48	GABAergic neurons_Glutamatergic neurons
AKAP8	106.619	-702.958	GABAergic neurons_Glutamatergic neurons
AKAP8L	-421.129	-73.9018	GABAergic neurons_Glutamatergic neurons
AKAP9	-40.4316	-1134.64	GABAergic neurons_Glutamatergic neurons
AKIP1	162.713	-87.2698	GABAergic neurons_Glutamatergic neurons
AKIRIN1	407.218	982.443	GABAergic neurons_Glutamatergic neurons
AKIRIN2	-110.162	-385.439	GABAergic neurons_Glutamatergic neurons
AKNA	-241.007	-587.746	GABAergic neurons_Glutamatergic neurons
AKR1A1	187.505	575.699	GABAergic neurons_Glutamatergic neurons
AKR1B1	-18.8206	-344.313	GABAergic neurons_Glutamatergic neurons
AKR1E2	-82.4482	-1026.16	GABAergic neurons_Glutamatergic neurons
AKT1	261.172	141.506	GABAergic neurons_Glutamatergic neurons
AKT2	-835.964	-1419.98	GABAergic neurons_Glutamatergic neurons
AKT3	-45.4692	895.71	GABAergic neurons_Glutamatergic neurons
AKTIP	-305.013	-1589.25	GABAergic neurons_Glutamatergic neurons
AL021368.3	-169.118	-613.299	GABAergic neurons_Glutamatergic neurons
AL022068.1	-133.386	1121.23	GABAergic neurons_Glutamatergic neurons
AL034399.2	-48.7951	-143.861	GABAergic neurons_Glutamatergic neurons
AL035409.1	-105.194	-676.607	GABAergic neurons_Glutamatergic neurons
AL117329.1	-761.419	113.864	GABAergic neurons_Glutamatergic neurons
AL121694.1	-21.4466	-1852.86	GABAergic neurons_Glutamatergic neurons
AL133166.1	-591.439	-1121.06	GABAergic neurons_Glutamatergic neurons
AL138694.1		679.25	GABAergic neurons_Glutamatergic neurons
AL138787.2	271.151	-655.467	GABAergic neurons_Glutamatergic neurons
AL138799.4	521.371	268.505	GABAergic neurons_Glutamatergic neurons
AL139158.2	-502.217	1055.6	GABAergic neurons_Glutamatergic neurons
AL139383.1	-256.425	-762.643	GABAergic neurons_Glutamatergic neurons
AL157832.3	-68.7754	-124.184	GABAergic neurons_Glutamatergic neurons
AL158068.2	-308.791	-1376.15	GABAergic neurons_Glutamatergic neurons
AL354771.1	-151.066	-430.453	GABAergic neurons_Glutamatergic neurons
AL356479.1	9.37522	150.855	GABAergic neurons_Glutamatergic neurons
AL357833.1		-45.5554	GABAergic neurons_Glutamatergic neurons
AL359851.1	-60.239	566.833	GABAergic neurons_Glutamatergic neurons
AL359915.1	-349.566	49.0347	GABAergic neurons_Glutamatergic neurons
AL365255.1	-689.84	1804.28	GABAergic neurons_Glutamatergic neurons
AL450423.1	-29.2163	268.604	GABAergic neurons_Glutamatergic neurons
AL583859.2		1354.45	GABAergic neurons_Glutamatergic neurons
AL590006.1	-43.3297	-1372.81	GABAergic neurons_Glutamatergic neurons
AL590094.1	-495.643	-1160.93	GABAergic neurons_Glutamatergic neurons
AL591845.1	-215.234	-971.629	GABAergic neurons_Glutamatergic neurons
AL591885.1	543.345	2220.55	GABAergic neurons_Glutamatergic neurons
AL592043.1	-107.17	-944.971	GABAergic neurons_Glutamatergic neurons
AL596451.1	-38.4357	-192.436	GABAergic neurons_Glutamatergic neurons
AL713999.1	-54.5957	-224.196	GABAergic neurons_Glutamatergic neurons
AL807742.1	733.296	892.055	GABAergic neurons_Glutamatergic neurons
ALAD	-203.631	-513.935	GABAergic neurons_Glutamatergic neurons
ALCAM	729.747	297.444	GABAergic neurons_Glutamatergic neurons
ALDH18A1	-72.7473	127.582	GABAergic neurons_Glutamatergic neurons
ALDH1A1		-1030.89	GABAergic neurons_Glutamatergic neurons
ALDH1A2	1233.77	1152.93	GABAergic neurons_Glutamatergic neurons
ALDH1L2	-917.811	-2818.66	GABAergic neurons_Glutamatergic neurons
ALDH2	-73.0835	-1918.01	GABAergic neurons_Glutamatergic neurons
ALDH3A2	-456.832	-2692.04	GABAergic neurons_Glutamatergic neurons
ALDH5A1	899.203	1029.9	GABAergic neurons_Glutamatergic neurons
ALDH6A1	-282.829	-918.702	GABAergic neurons_Glutamatergic neurons
ALDH7A1	-675.454	-2900.95	GABAergic neurons_Glutamatergic neurons
ALDH8A1	-908.065	-837.82	GABAergic neurons_Glutamatergic neurons
ALDH9A1	150.728	523.653	GABAergic neurons_Glutamatergic neurons
ALDOA	1661.51	120.121	GABAergic neurons_Glutamatergic neurons
ALDOC	1985.29	929.002	GABAergic neurons_Glutamatergic neurons
ALG11	120.749	585.931	GABAergic neurons_Glutamatergic neurons
ALG13	72.8686	-836.078	GABAergic neurons_Glutamatergic neurons
ALG13-AS1	37.776	-1524.31	GABAergic neurons_Glutamatergic neurons
ALG14	-98.9828	-3.61192	GABAergic neurons_Glutamatergic neurons
ALG5	124.292	137.228	GABAergic neurons_Glutamatergic neurons
ALG6	-172.628	27.7901	GABAergic neurons_Glutamatergic neurons
ALG8	199.104	397.693	GABAergic neurons_Glutamatergic neurons
ALK	885.532	-663.01	GABAergic neurons_Glutamatergic neurons
ALKBH1	130.462	-250.225	GABAergic neurons_Glutamatergic neurons
ALKBH3	11.8717	494.092	GABAergic neurons_Glutamatergic neurons
ALKBH5	34.1502	-1009.3	GABAergic neurons_Glutamatergic neurons
ALKBH8	649.851	697.166	GABAergic neurons_Glutamatergic neurons
ALMS1	157.238	1020.3	GABAergic neurons_Glutamatergic neurons
ALOX12-AS1	-2000.72	-3419.12	GABAergic neurons_Glutamatergic neurons
ALS2	295.348	-935.402	GABAergic neurons_Glutamatergic neurons
ALS2CL	-542.414	-1153.9	GABAergic neurons_Glutamatergic neurons
ALS2CR12	398.128	501.697	GABAergic neurons_Glutamatergic neurons
AMBRA1	58.2478	1131.24	GABAergic neurons_Glutamatergic neurons
AMD1	447.278	-346.726	GABAergic neurons_Glutamatergic neurons
AMDHD2	462.9	1075.18	GABAergic neurons_Glutamatergic neurons
AMER2	101.49	-29.5362	GABAergic neurons_Glutamatergic neurons
AMER3	37.4437	772.81	GABAergic neurons_Glutamatergic neurons
AMFR	251.714	175.011	GABAergic neurons_Glutamatergic neurons
AMH	-1005.38	-731.862	GABAergic neurons_Glutamatergic neurons
AMIGO1	380.1	517.873	GABAergic neurons_Glutamatergic neurons
AMMECR1	-912.367	-1323.65	GABAergic neurons_Glutamatergic neurons
AMMECR1L	-65.78	37.0061	GABAergic neurons_Glutamatergic neurons
AMN1	-408.698	-549.301	GABAergic neurons_Glutamatergic neurons
AMOT	-521.676	-581.603	GABAergic neurons_Glutamatergic neurons
AMOTL1	95.2641	461.825	GABAergic neurons_Glutamatergic neurons
AMPD2	-363.434	-316.764	GABAergic neurons_Glutamatergic neurons
AMPD3	78.5944	-44.4457	GABAergic neurons_Glutamatergic neurons
AMPH	-853.614	-2002.87	GABAergic neurons_Glutamatergic neurons
AMY2B	-816.722	-1371.66	GABAergic neurons_Glutamatergic neurons
AMZ1	-31.4603	56.718	GABAergic neurons_Glutamatergic neurons
AMZ2	-71.6691	-218.243	GABAergic neurons_Glutamatergic neurons
ANAPC1	-224.606	-1037.59	GABAergic neurons_Glutamatergic neurons
ANAPC10	-250.481	-538.062	GABAergic neurons_Glutamatergic neurons
ANAPC13	589.431	662.225	GABAergic neurons_Glutamatergic neurons
ANAPC16	-1590.73	-4575.09	GABAergic neurons_Glutamatergic neurons
ANAPC4	-716.136	-349.169	GABAergic neurons_Glutamatergic neurons
ANAPC5	-50.6106	-767.93	GABAergic neurons_Glutamatergic neurons
ANAPC7	502.883	1441.82	GABAergic neurons_Glutamatergic neurons
ANGEL1	29.3347	370.445	GABAergic neurons_Glutamatergic neurons
ANGEL2	-244.434	-1017.93	GABAergic neurons_Glutamatergic neurons
ANGPT1	-750.877	-1336.95	GABAergic neurons_Glutamatergic neurons
ANGPT2	20.063	-1457.66	GABAergic neurons_Glutamatergic neurons
ANGPTL1	-271.91	-1155.9	GABAergic neurons_Glutamatergic neurons
ANK1	-761.052	-1576.21	GABAergic neurons_Glutamatergic neurons
ANK2	-781.078	286.8	GABAergic neurons_Glutamatergic neurons
ANK3	-1543.69	394.531	GABAergic neurons_Glutamatergic neurons
ANKAR	-323.896	-1814	GABAergic neurons_Glutamatergic neurons
ANKDD1A	-1085.84	-1514.39	GABAergic neurons_Glutamatergic neurons
ANKDD1B	-506.339	-2154.79	GABAergic neurons_Glutamatergic neurons
ANKFN1	118.922	709.716	GABAergic neurons_Glutamatergic neurons
ANKFY1	282.999	931.128	GABAergic neurons_Glutamatergic neurons
ANKH	-926.023	-2715.16	GABAergic neurons_Glutamatergic neurons
ANKIB1	-382.46	-1100.45	GABAergic neurons_Glutamatergic neurons
ANKLE2	241.341	455.353	GABAergic neurons_Glutamatergic neurons
ANKMY1	406.827	1289.83	GABAergic neurons_Glutamatergic neurons
ANKMY2	-341.586	-543.499	GABAergic neurons_Glutamatergic neurons
ANKRA2	-77.6743	-854.19	GABAergic neurons_Glutamatergic neurons
ANKRD10	-45.1139	-1432.87	GABAergic neurons_Glutamatergic neurons
ANKRD11	-132.027	-187.129	GABAergic neurons_Glutamatergic neurons
ANKRD12	329.32	-255.218	GABAergic neurons_Glutamatergic neurons
ANKRD13A	-1030.06	-1969.22	GABAergic neurons_Glutamatergic neurons
ANKRD13B	-116.143	251.767	GABAergic neurons_Glutamatergic neurons
ANKRD13C	269.492	881.102	GABAergic neurons_Glutamatergic neurons
ANKRD13D	-330.221	-883.142	GABAergic neurons_Glutamatergic neurons
ANKRD16	-568.139	-1880.15	GABAergic neurons_Glutamatergic neurons
ANKRD17	-375.683	-1430.06	GABAergic neurons_Glutamatergic neurons
ANKRD18A	-35.747	-65.1314	GABAergic neurons_Glutamatergic neurons
ANKRD18B	-200.158	-651.611	GABAergic neurons_Glutamatergic neurons
ANKRD20A2:ANKRD20A3	-63.4628	-640.695	GABAergic neurons_Glutamatergic neurons
ANKRD20A3:ANKRD20A4	-502.198	-2084.96	GABAergic neurons_Glutamatergic neurons
ANKRD23	-408.143	-2214.63	GABAergic neurons_Glutamatergic neurons
ANKRD24	-121.168	696.123	GABAergic neurons_Glutamatergic neurons
ANKRD26	-1146.88	-2059.85	GABAergic neurons_Glutamatergic neurons
ANKRD27	-210.694	429.729	GABAergic neurons_Glutamatergic neurons
ANKRD28	8.4369	2725.96	GABAergic neurons_Glutamatergic neurons
ANKRD29	-263.611	-931.408	GABAergic neurons_Glutamatergic neurons
ANKRD30B	258.032	816.519	GABAergic neurons_Glutamatergic neurons
ANKRD30BL	667.224	445.691	GABAergic neurons_Glutamatergic neurons
ANKRD33B	139.154	408.148	GABAergic neurons_Glutamatergic neurons
ANKRD34C-AS1	-1960.39	-1721.13	GABAergic neurons_Glutamatergic neurons
ANKRD36	-507.175	97.7347	GABAergic neurons_Glutamatergic neurons
ANKRD36:ANKRD36B	-492.541	-701.388	GABAergic neurons_Glutamatergic neurons
ANKRD36:ANKRD36C	-405.099	548.866	GABAergic neurons_Glutamatergic neurons
ANKRD36B	-362.951	-454.835	GABAergic neurons_Glutamatergic neurons
ANKRD36B:ANKRD36C	-41.5852	485.164	GABAergic neurons_Glutamatergic neurons
ANKRD36C	-118.247	878.323	GABAergic neurons_Glutamatergic neurons
ANKRD40	154.988	9.752	GABAergic neurons_Glutamatergic neurons
ANKRD42	-735.803	-1994.47	GABAergic neurons_Glutamatergic neurons
ANKRD44	-51.249	1325.73	GABAergic neurons_Glutamatergic neurons
ANKRD46	-252.163	-2878.78	GABAergic neurons_Glutamatergic neurons
ANKRD49	-553.366	-1816.26	GABAergic neurons_Glutamatergic neurons
ANKRD50	291.523	1102.14	GABAergic neurons_Glutamatergic neurons
ANKRD52	78.5389	553.716	GABAergic neurons_Glutamatergic neurons
ANKRD54	116.603	575.125	GABAergic neurons_Glutamatergic neurons
ANKRD55	3101.46	756.024	GABAergic neurons_Glutamatergic neurons
ANKRD6	15.6453	102.51	GABAergic neurons_Glutamatergic neurons
ANKRD7	-705.759	-487.934	GABAergic neurons_Glutamatergic neurons
ANKRD9	519.702	237.996	GABAergic neurons_Glutamatergic neurons
ANKS1A	-697.41	-50.5207	GABAergic neurons_Glutamatergic neurons
ANKS1B	-130.383	133.653	GABAergic neurons_Glutamatergic neurons
ANKS3	-226.832	-539.838	GABAergic neurons_Glutamatergic neurons
ANKS6	-1186.18	-2847.6	GABAergic neurons_Glutamatergic neurons
ANKUB1	-288.124	-1022.29	GABAergic neurons_Glutamatergic neurons
ANKZF1	-608.284	-1063.72	GABAergic neurons_Glutamatergic neurons
ANO1	-263.305		GABAergic neurons_Glutamatergic neurons
ANO10	91.3535	823.705	GABAergic neurons_Glutamatergic neurons
ANO2	-281.269	-829.35	GABAergic neurons_Glutamatergic neurons
ANO3	-795.155	776.448	GABAergic neurons_Glutamatergic neurons
ANO4	41.3567	803.798	GABAergic neurons_Glutamatergic neurons
ANO5	-222.845	-712.195	GABAergic neurons_Glutamatergic neurons
ANO6	-1110.47	-1783.75	GABAergic neurons_Glutamatergic neurons
ANO8	325.925	-311.808	GABAergic neurons_Glutamatergic neurons
ANOS1	510.098	-74.3106	GABAergic neurons_Glutamatergic neurons
ANP32A	56.9169	258.957	GABAergic neurons_Glutamatergic neurons
ANP32B	-59.0418	-1116.24	GABAergic neurons_Glutamatergic neurons
ANP32E	586.93	997.109	GABAergic neurons_Glutamatergic neurons
ANTXR1	-181.265	-416.095	GABAergic neurons_Glutamatergic neurons
ANTXR2	-808.598	-1249.98	GABAergic neurons_Glutamatergic neurons
ANXA11	-959.287	-2005.12	GABAergic neurons_Glutamatergic neurons
ANXA4	260.392	-165.109	GABAergic neurons_Glutamatergic neurons
ANXA6	-963.704	340.753	GABAergic neurons_Glutamatergic neurons
ANXA7	508.617	1070.46	GABAergic neurons_Glutamatergic neurons
AOAH	296.914	1230.46	GABAergic neurons_Glutamatergic neurons
AP003066.1		-667.798	GABAergic neurons_Glutamatergic neurons
AP005328.1		924.787	GABAergic neurons_Glutamatergic neurons
AP1AR	239.243	-341.048	GABAergic neurons_Glutamatergic neurons
AP1B1	354.359	831.194	GABAergic neurons_Glutamatergic neurons
AP1G1	551.662	849.655	GABAergic neurons_Glutamatergic neurons
AP1G2	-1455.55	-1887.12	GABAergic neurons_Glutamatergic neurons
AP1M1	-79.3886	365.793	GABAergic neurons_Glutamatergic neurons
AP1S1	1091.2	1510.42	GABAergic neurons_Glutamatergic neurons
AP1S2	1928.11	-558.398	GABAergic neurons_Glutamatergic neurons
AP1S3	377.815	1457.29	GABAergic neurons_Glutamatergic neurons
AP2A1	134.283	594.591	GABAergic neurons_Glutamatergic neurons
AP2A2	-162.293	108.198	GABAergic neurons_Glutamatergic neurons
AP2B1	775.881	841.747	GABAergic neurons_Glutamatergic neurons
AP2M1	1061.77	931.205	GABAergic neurons_Glutamatergic neurons
AP2S1	953.808	755.911	GABAergic neurons_Glutamatergic neurons
AP3B1	-340.077	-385.044	GABAergic neurons_Glutamatergic neurons
AP3B2	-168.104	-244.231	GABAergic neurons_Glutamatergic neurons
AP3D1	82.2408	398.576	GABAergic neurons_Glutamatergic neurons
AP3M1	188.361	271.477	GABAergic neurons_Glutamatergic neurons
AP3M2	-1.68498	-192.452	GABAergic neurons_Glutamatergic neurons
AP3S1	131.985	608.572	GABAergic neurons_Glutamatergic neurons
AP3S2	167.215	-791.864	GABAergic neurons_Glutamatergic neurons
AP4B1	-142.926	-531.022	GABAergic neurons_Glutamatergic neurons
AP4E1	-183.333	-863.084	GABAergic neurons_Glutamatergic neurons
AP4M1	-74.62	-465.241	GABAergic neurons_Glutamatergic neurons
AP4S1	-313.217	458.966	GABAergic neurons_Glutamatergic neurons
AP5M1	-144.809	-2392.87	GABAergic neurons_Glutamatergic neurons
AP5Z1	297.994	380.437	GABAergic neurons_Glutamatergic neurons
APAF1	-281.659	-1073.93	GABAergic neurons_Glutamatergic neurons
APBA1	-606.164	-847.656	GABAergic neurons_Glutamatergic neurons
APBA2	728.53	1772.2	GABAergic neurons_Glutamatergic neurons
APBB1	508.327	1810.07	GABAergic neurons_Glutamatergic neurons
APBB2	135.872	1741.94	GABAergic neurons_Glutamatergic neurons
APBB3	242.878	914.646	GABAergic neurons_Glutamatergic neurons
APC	265.184	866.168	GABAergic neurons_Glutamatergic neurons
APC2	305.217	1103.35	GABAergic neurons_Glutamatergic neurons
APEX1	686.924	620.621	GABAergic neurons_Glutamatergic neurons
APH1B	369.992	-39.7497	GABAergic neurons_Glutamatergic neurons
API5	-96.5137	435.927	GABAergic neurons_Glutamatergic neurons
APIP	89.7257	184.502	GABAergic neurons_Glutamatergic neurons
APLF	285.821	1762.47	GABAergic neurons_Glutamatergic neurons
APLP1	463.074	1421.23	GABAergic neurons_Glutamatergic neurons
APLP2	570.885	17.4454	GABAergic neurons_Glutamatergic neurons
APMAP	469.796	415.723	GABAergic neurons_Glutamatergic neurons
APOL2	-279.454	-120.909	GABAergic neurons_Glutamatergic neurons
APOLD1	-2287.49	-2782.09	GABAergic neurons_Glutamatergic neurons
APOO	180.544	759.811	GABAergic neurons_Glutamatergic neurons
APOOL	-193.985	-1319.73	GABAergic neurons_Glutamatergic neurons
APOPT1	304.265	-106.668	GABAergic neurons_Glutamatergic neurons
APP	-289.466	-990.616	GABAergic neurons_Glutamatergic neurons
APPBP2	324.958	-193.487	GABAergic neurons_Glutamatergic neurons
APPL1	-132.516	-299.765	GABAergic neurons_Glutamatergic neurons
APPL2	-1045.62	-1585.54	GABAergic neurons_Glutamatergic neurons
APTR	-1268.27	-2560.68	GABAergic neurons_Glutamatergic neurons
APTX	-450.159	-1048.91	GABAergic neurons_Glutamatergic neurons
AQP11	-33.6166	-570.756	GABAergic neurons_Glutamatergic neurons
AQP4-AS1	-1118.27	457.901	GABAergic neurons_Glutamatergic neurons
AQR	-227.62	-28.2272	GABAergic neurons_Glutamatergic neurons
AR	-1031.92	-1811.35	GABAergic neurons_Glutamatergic neurons
ARAP2	-925.971	242.5	GABAergic neurons_Glutamatergic neurons
ARCN1	474.691	764.397	GABAergic neurons_Glutamatergic neurons
AREL1	576.539	1851.48	GABAergic neurons_Glutamatergic neurons
ARF1	527.831	1009.12	GABAergic neurons_Glutamatergic neurons
ARF3	1341.45	1824.86	GABAergic neurons_Glutamatergic neurons
ARF4	330.586	-98.118	GABAergic neurons_Glutamatergic neurons
ARF5	1096.89	892.075	GABAergic neurons_Glutamatergic neurons
ARFGAP1	252.868	1131.59	GABAergic neurons_Glutamatergic neurons
ARFGAP2	468.811	1228.52	GABAergic neurons_Glutamatergic neurons
ARFGAP3	45.984	206.515	GABAergic neurons_Glutamatergic neurons
ARFGEF1	-686.154	-1320.26	GABAergic neurons_Glutamatergic neurons
ARFGEF2	148.859	74.7089	GABAergic neurons_Glutamatergic neurons
ARFGEF3	774.668	1471.71	GABAergic neurons_Glutamatergic neurons
ARFIP1	-209.247	194.691	GABAergic neurons_Glutamatergic neurons
ARFRP1	238.505	818.536	GABAergic neurons_Glutamatergic neurons
ARG2	-232.286	-857.735	GABAergic neurons_Glutamatergic neurons
ARGLU1	261.166	-850.384	GABAergic neurons_Glutamatergic neurons
ARHGAP1	349.59	478.374	GABAergic neurons_Glutamatergic neurons
ARHGAP10	-508.878	70.7269	GABAergic neurons_Glutamatergic neurons
ARHGAP11B:OTUD7A	17.8551	1327.59	GABAergic neurons_Glutamatergic neurons
ARHGAP12	206.432	-485.016	GABAergic neurons_Glutamatergic neurons
ARHGAP15	-1343.77	-326.424	GABAergic neurons_Glutamatergic neurons
ARHGAP17	-295.659	-4.22458	GABAergic neurons_Glutamatergic neurons
ARHGAP18	-2106.88	-1480.24	GABAergic neurons_Glutamatergic neurons
ARHGAP20	800.377	3057.27	GABAergic neurons_Glutamatergic neurons
ARHGAP21	-394.582	602.242	GABAergic neurons_Glutamatergic neurons
ARHGAP22	-40.2053	841.558	GABAergic neurons_Glutamatergic neurons
ARHGAP23	-157.071	-753.783	GABAergic neurons_Glutamatergic neurons
ARHGAP24	-67.5422	-1994.3	GABAergic neurons_Glutamatergic neurons
ARHGAP26	-974.828	291.314	GABAergic neurons_Glutamatergic neurons
ARHGAP26-AS1	-50.0645	-670.381	GABAergic neurons_Glutamatergic neurons
ARHGAP27	-670.694	-510.067	GABAergic neurons_Glutamatergic neurons
ARHGAP27P1-BPTFP1-KPNA2P3	-90.3441	-164.048	GABAergic neurons_Glutamatergic neurons
ARHGAP28	-1622.71	-1336.75	GABAergic neurons_Glutamatergic neurons
ARHGAP29	-591.269	965.012	GABAergic neurons_Glutamatergic neurons
ARHGAP31	-654.844	-739.603	GABAergic neurons_Glutamatergic neurons
ARHGAP32	-545.443	-1771.1	GABAergic neurons_Glutamatergic neurons
ARHGAP33	240.129	1028.27	GABAergic neurons_Glutamatergic neurons
ARHGAP35	16.6872	1034.33	GABAergic neurons_Glutamatergic neurons
ARHGAP39	-26.2963	-1174.91	GABAergic neurons_Glutamatergic neurons
ARHGAP42	647.001	-1776.51	GABAergic neurons_Glutamatergic neurons
ARHGAP44	-262.849	-579.171	GABAergic neurons_Glutamatergic neurons
ARHGAP5	-567.347	-2568.61	GABAergic neurons_Glutamatergic neurons
ARHGAP6	-714.532	-168.33	GABAergic neurons_Glutamatergic neurons
ARHGDIA	682.957	2627.06	GABAergic neurons_Glutamatergic neurons
ARHGDIG	1412.55	1420.83	GABAergic neurons_Glutamatergic neurons
ARHGEF1	-233.272	-793.641	GABAergic neurons_Glutamatergic neurons
ARHGEF10	-908.61	-827.484	GABAergic neurons_Glutamatergic neurons
ARHGEF10L	-5.47367	-298.948	GABAergic neurons_Glutamatergic neurons
ARHGEF11	-196.099	-869.461	GABAergic neurons_Glutamatergic neurons
ARHGEF12	-1078.03	-2420.61	GABAergic neurons_Glutamatergic neurons
ARHGEF17	-422.402	-1981.2	GABAergic neurons_Glutamatergic neurons
ARHGEF2	-26.6733	1180.84	GABAergic neurons_Glutamatergic neurons
ARHGEF25	80.3969	-552.866	GABAergic neurons_Glutamatergic neurons
ARHGEF26	-118.844	-1402.15	GABAergic neurons_Glutamatergic neurons
ARHGEF26-AS1	-736.6	-1179.85	GABAergic neurons_Glutamatergic neurons
ARHGEF28	-329.873	-721.418	GABAergic neurons_Glutamatergic neurons
ARHGEF3	-784.87	364.002	GABAergic neurons_Glutamatergic neurons
ARHGEF33	-325.788	-1304.96	GABAergic neurons_Glutamatergic neurons
ARHGEF37	-306.48	180.545	GABAergic neurons_Glutamatergic neurons
ARHGEF4	-96.5063	-718.304	GABAergic neurons_Glutamatergic neurons
ARHGEF6	-403.883	-1984.29	GABAergic neurons_Glutamatergic neurons
ARHGEF7	-711.299	260.566	GABAergic neurons_Glutamatergic neurons
ARHGEF9	-262.294	-275.703	GABAergic neurons_Glutamatergic neurons
ARID1A	419.212	1451.13	GABAergic neurons_Glutamatergic neurons
ARID1B	-730.84	-1105.83	GABAergic neurons_Glutamatergic neurons
ARID2	-63.7094	-12.7978	GABAergic neurons_Glutamatergic neurons
ARID3A	-545.543	-963.279	GABAergic neurons_Glutamatergic neurons
ARID3B	-178.418	1174.16	GABAergic neurons_Glutamatergic neurons
ARID4A	96.8721	851.174	GABAergic neurons_Glutamatergic neurons
ARID4B	-102.597	973.936	GABAergic neurons_Glutamatergic neurons
ARID5B	-223.468	-1248.18	GABAergic neurons_Glutamatergic neurons
ARIH1	409.672	1100.9	GABAergic neurons_Glutamatergic neurons
ARIH2	343.037	292.231	GABAergic neurons_Glutamatergic neurons
ARL1	609.906	1392.99	GABAergic neurons_Glutamatergic neurons
ARL10	54.443	-3.28373	GABAergic neurons_Glutamatergic neurons
ARL13B	-1.82625	957.168	GABAergic neurons_Glutamatergic neurons
ARL14EP	-143.007	-1674.36	GABAergic neurons_Glutamatergic neurons
ARL15	-1109.35	69.8995	GABAergic neurons_Glutamatergic neurons
ARL16	415.719	294.033	GABAergic neurons_Glutamatergic neurons
ARL17A	-524.061	-1095.55	GABAergic neurons_Glutamatergic neurons
ARL17A:ARL17B	-961.886	-1040.88	GABAergic neurons_Glutamatergic neurons
ARL17B	-223.168	-80.6571	GABAergic neurons_Glutamatergic neurons
ARL2	829.632	-21.495	GABAergic neurons_Glutamatergic neurons
ARL2BP	442.523	697.481	GABAergic neurons_Glutamatergic neurons
ARL3	-131.524	-614.488	GABAergic neurons_Glutamatergic neurons
ARL4A	-16.8264	-1115.39	GABAergic neurons_Glutamatergic neurons
ARL4C	2798.01	424.284	GABAergic neurons_Glutamatergic neurons
ARL5A	323.623	-452.093	GABAergic neurons_Glutamatergic neurons
ARL5B	265.497	301.424	GABAergic neurons_Glutamatergic neurons
ARL6	-480.724	-343.769	GABAergic neurons_Glutamatergic neurons
ARL6IP1	868.73	1020.41	GABAergic neurons_Glutamatergic neurons
ARL6IP5	413.366	-94.8024	GABAergic neurons_Glutamatergic neurons
ARL6IP6	-672.585	-1276.66	GABAergic neurons_Glutamatergic neurons
ARL8A	436.935	1455.13	GABAergic neurons_Glutamatergic neurons
ARL8B	384.371	471.44	GABAergic neurons_Glutamatergic neurons
ARMC1	658.258	1463.27	GABAergic neurons_Glutamatergic neurons
ARMC10	252.464	624.526	GABAergic neurons_Glutamatergic neurons
ARMC2	-539.314	1007.63	GABAergic neurons_Glutamatergic neurons
ARMC3	-350.269	-1687.07	GABAergic neurons_Glutamatergic neurons
ARMC6	379.129	536.773	GABAergic neurons_Glutamatergic neurons
ARMC8	-68.1841	-351.764	GABAergic neurons_Glutamatergic neurons
ARMC9	-365.989	-2144.92	GABAergic neurons_Glutamatergic neurons
ARMC9:RPS28	94.8531	-505.664	GABAergic neurons_Glutamatergic neurons
ARMCX1	476.416	669.913	GABAergic neurons_Glutamatergic neurons
ARMCX2	32.2723	35.0132	GABAergic neurons_Glutamatergic neurons
ARMCX3	1224.68	2044.94	GABAergic neurons_Glutamatergic neurons
ARMCX4	-34.1136	-1211.5	GABAergic neurons_Glutamatergic neurons
ARMCX5-GPRASP2	-2636.18	-4102.05	GABAergic neurons_Glutamatergic neurons
ARMT1	-126.777	-537.313	GABAergic neurons_Glutamatergic neurons
ARNT	-196.379	378.276	GABAergic neurons_Glutamatergic neurons
ARNT2	1204.28	601.109	GABAergic neurons_Glutamatergic neurons
ARNTL	-170.896	-881.673	GABAergic neurons_Glutamatergic neurons
ARNTL2	800.174	1883.86	GABAergic neurons_Glutamatergic neurons
ARNTL2-AS1	320.351	-478.987	GABAergic neurons_Glutamatergic neurons
ARPC2	523.142	1473.08	GABAergic neurons_Glutamatergic neurons
ARPC3	925.523	765.393	GABAergic neurons_Glutamatergic neurons
ARPC4	721.302	2591.23	GABAergic neurons_Glutamatergic neurons
ARPC5	619.764	2259.48	GABAergic neurons_Glutamatergic neurons
ARPC5L	888.318	1428.63	GABAergic neurons_Glutamatergic neurons
ARPP19	145.179	904.042	GABAergic neurons_Glutamatergic neurons
ARPP21	470.76	918.388	GABAergic neurons_Glutamatergic neurons
ARRB1	-316.137	-623.43	GABAergic neurons_Glutamatergic neurons
ARRB2	-290.795	-393.577	GABAergic neurons_Glutamatergic neurons
ARRDC1	362.477	1643.21	GABAergic neurons_Glutamatergic neurons
ARRDC3	549.946	403.743	GABAergic neurons_Glutamatergic neurons
ARSA	190.586	797.866	GABAergic neurons_Glutamatergic neurons
ARSB	131.973	1398.77	GABAergic neurons_Glutamatergic neurons
ARSG	548.917	753.018	GABAergic neurons_Glutamatergic neurons
ARSJ		237.222	GABAergic neurons_Glutamatergic neurons
ARSK	-942.257	-2566	GABAergic neurons_Glutamatergic neurons
ART3	-293.577	-908.51	GABAergic neurons_Glutamatergic neurons
ARV1	-124.032	-429.475	GABAergic neurons_Glutamatergic neurons
ARX	868.809		GABAergic neurons_Glutamatergic neurons
ASAH1	288.058	188.101	GABAergic neurons_Glutamatergic neurons
ASAP1	-203.744	2102.66	GABAergic neurons_Glutamatergic neurons
ASAP2	24.3734	1444.92	GABAergic neurons_Glutamatergic neurons
ASB1	249.918	85.6397	GABAergic neurons_Glutamatergic neurons
ASB13	-6.3716	269.71	GABAergic neurons_Glutamatergic neurons
ASB3	-412.806	-245.941	GABAergic neurons_Glutamatergic neurons
ASB7	-105.424	244.484	GABAergic neurons_Glutamatergic neurons
ASB8	515.057	437.811	GABAergic neurons_Glutamatergic neurons
ASCC1	-115.624	626.274	GABAergic neurons_Glutamatergic neurons
ASCC2	247.104	723.492	GABAergic neurons_Glutamatergic neurons
ASCC3	-134.142	-33.891	GABAergic neurons_Glutamatergic neurons
ASH1L	-54.6216	112.065	GABAergic neurons_Glutamatergic neurons
ASH2L	233.737	677.281	GABAergic neurons_Glutamatergic neurons
ASIC1	72.9127	-407.921	GABAergic neurons_Glutamatergic neurons
ASIC2	546.629	417.202	GABAergic neurons_Glutamatergic neurons
ASIC4	-346.617		GABAergic neurons_Glutamatergic neurons
ASMTL	187.212	470.294	GABAergic neurons_Glutamatergic neurons
ASMTL-AS1	178.789	1179.13	GABAergic neurons_Glutamatergic neurons
ASNS	-331.652	-513.248	GABAergic neurons_Glutamatergic neurons
ASNSD1	-46.8056	-955.785	GABAergic neurons_Glutamatergic neurons
ASPH	-1150.34	-1540.9	GABAergic neurons_Glutamatergic neurons
ASPHD1	753.184	814.314	GABAergic neurons_Glutamatergic neurons
ASPHD2	-9.68206	-135.555	GABAergic neurons_Glutamatergic neurons
ASPSCR1	581.466	847.951	GABAergic neurons_Glutamatergic neurons
ASRGL1	103.828	104.393	GABAergic neurons_Glutamatergic neurons
ASS1	15.8632	848.571	GABAergic neurons_Glutamatergic neurons
ASTN1	247.727	1090.59	GABAergic neurons_Glutamatergic neurons
ASTN2	-179.927	209.636	GABAergic neurons_Glutamatergic neurons
ASTN2-AS1	-234.762	-380.684	GABAergic neurons_Glutamatergic neurons
ASXL1	-97.0523	-19.0709	GABAergic neurons_Glutamatergic neurons
ASXL2	150.038	658.088	GABAergic neurons_Glutamatergic neurons
ASXL3	-395.05	1653.58	GABAergic neurons_Glutamatergic neurons
ATAD1	727.22	1939.93	GABAergic neurons_Glutamatergic neurons
ATAD2	-730.918	-1977.24	GABAergic neurons_Glutamatergic neurons
ATAD2B	798.889	1737.73	GABAergic neurons_Glutamatergic neurons
ATAD3A	182.825	516.305	GABAergic neurons_Glutamatergic neurons
ATAD3B	197.475	307.363	GABAergic neurons_Glutamatergic neurons
ATAD5	-460.634	-1682.59	GABAergic neurons_Glutamatergic neurons
ATAT1	528.279	752.891	GABAergic neurons_Glutamatergic neurons
ATCAY	1163.97	2294.85	GABAergic neurons_Glutamatergic neurons
ATE1	-185.397	188.582	GABAergic neurons_Glutamatergic neurons
ATF1	-635.571	-1401.47	GABAergic neurons_Glutamatergic neurons
ATF2	-393.213	-2097.04	GABAergic neurons_Glutamatergic neurons
ATF4	422.582	-10.1827	GABAergic neurons_Glutamatergic neurons
ATF6	-431.615	-599.682	GABAergic neurons_Glutamatergic neurons
ATF6B	-295.221	-1088.12	GABAergic neurons_Glutamatergic neurons
ATF7IP	-200.062	-483.846	GABAergic neurons_Glutamatergic neurons
ATF7IP2	-411.836	146.224	GABAergic neurons_Glutamatergic neurons
ATG10	968.814	1081.57	GABAergic neurons_Glutamatergic neurons
ATG12	-129.497	-1953.34	GABAergic neurons_Glutamatergic neurons
ATG13	184.326	287.748	GABAergic neurons_Glutamatergic neurons
ATG14	464.043	838.238	GABAergic neurons_Glutamatergic neurons
ATG16L1	10.3693	928.345	GABAergic neurons_Glutamatergic neurons
ATG16L2	-375.623	-583.944	GABAergic neurons_Glutamatergic neurons
ATG2B	-288.321	66.1151	GABAergic neurons_Glutamatergic neurons
ATG3	41.1939	-206.279	GABAergic neurons_Glutamatergic neurons
ATG4B	-661.613	-2344	GABAergic neurons_Glutamatergic neurons
ATG4C	-1308.89	-2210.01	GABAergic neurons_Glutamatergic neurons
ATG4D	189.936	248.785	GABAergic neurons_Glutamatergic neurons
ATG5	141.712	730.082	GABAergic neurons_Glutamatergic neurons
ATG7	-32.3908	941.167	GABAergic neurons_Glutamatergic neurons
ATG9A	73.1845	299.134	GABAergic neurons_Glutamatergic neurons
ATIC	41.8554	540.892	GABAergic neurons_Glutamatergic neurons
ATL1	-52.8433	552.196	GABAergic neurons_Glutamatergic neurons
ATL2	293.709	182.368	GABAergic neurons_Glutamatergic neurons
ATL3	-101.214	-572.653	GABAergic neurons_Glutamatergic neurons
ATM	-821.553	-1711.71	GABAergic neurons_Glutamatergic neurons
ATMIN	1189.41	1050.69	GABAergic neurons_Glutamatergic neurons
ATN1	320.56	201.173	GABAergic neurons_Glutamatergic neurons
ATOX1	937.206	-23.7697	GABAergic neurons_Glutamatergic neurons
ATP10D	-871.393	-887.304	GABAergic neurons_Glutamatergic neurons
ATP11A	35.1078	-899.826	GABAergic neurons_Glutamatergic neurons
ATP11B	-174.014	28.6863	GABAergic neurons_Glutamatergic neurons
ATP11C	-638.595	-695.237	GABAergic neurons_Glutamatergic neurons
ATP13A1	64.3396	269.364	GABAergic neurons_Glutamatergic neurons
ATP13A2	369.083	213.165	GABAergic neurons_Glutamatergic neurons
ATP13A3	693.082	2215.92	GABAergic neurons_Glutamatergic neurons
ATP13A4	-378.345	-531.837	GABAergic neurons_Glutamatergic neurons
ATP1A1	916.624	961.147	GABAergic neurons_Glutamatergic neurons
ATP1A1-AS1	96.1785	-549.444	GABAergic neurons_Glutamatergic neurons
ATP1A3	1343.29	1047.07	GABAergic neurons_Glutamatergic neurons
ATP1B1	1508.24	564.026	GABAergic neurons_Glutamatergic neurons
ATP1B2	895.907	-398.228	GABAergic neurons_Glutamatergic neurons
ATP1B3	1241.35	638.546	GABAergic neurons_Glutamatergic neurons
ATP2A2	671.563	1163.05	GABAergic neurons_Glutamatergic neurons
ATP2B1	622.445	1142.23	GABAergic neurons_Glutamatergic neurons
ATP2B1-AS1	687.177	1146.2	GABAergic neurons_Glutamatergic neurons
ATP2B2	-92.8799	1537.8	GABAergic neurons_Glutamatergic neurons
ATP2B3	-195.296	-481.791	GABAergic neurons_Glutamatergic neurons
ATP2B4	-875.96	-97.745	GABAergic neurons_Glutamatergic neurons
ATP2C1	-1418.3	-1874.18	GABAergic neurons_Glutamatergic neurons
ATP5A1	1057.67	847.992	GABAergic neurons_Glutamatergic neurons
ATP5B	1409.92	1192.27	GABAergic neurons_Glutamatergic neurons
ATP5C1	241.882	207.485	GABAergic neurons_Glutamatergic neurons
ATP5D	1781.86	537.381	GABAergic neurons_Glutamatergic neurons
ATP5E	1285.35	-184.347	GABAergic neurons_Glutamatergic neurons
ATP5F1	675.428	741.052	GABAergic neurons_Glutamatergic neurons
ATP5G1	1395.55	495.66	GABAergic neurons_Glutamatergic neurons
ATP5G2	160.586	-844.783	GABAergic neurons_Glutamatergic neurons
ATP5G3	1403.56	183.76	GABAergic neurons_Glutamatergic neurons
ATP5I	1249.26	-64.304	GABAergic neurons_Glutamatergic neurons
ATP5J	1214.79	-254.626	GABAergic neurons_Glutamatergic neurons
ATP5J2	1412.29	160.177	GABAergic neurons_Glutamatergic neurons
ATP5L	377.535	-149.697	GABAergic neurons_Glutamatergic neurons
ATP5S	533.09	325.865	GABAergic neurons_Glutamatergic neurons
ATP6AP1	977.33	781.84	GABAergic neurons_Glutamatergic neurons
ATP6AP1L	-624.177	-916.809	GABAergic neurons_Glutamatergic neurons
ATP6AP2	1075.47	1177.99	GABAergic neurons_Glutamatergic neurons
ATP6V0A1	631.119	1249.58	GABAergic neurons_Glutamatergic neurons
ATP6V0A2	118.17	163.399	GABAergic neurons_Glutamatergic neurons
ATP6V0B	969.534	252.334	GABAergic neurons_Glutamatergic neurons
ATP6V0D1	869.424	1527.21	GABAergic neurons_Glutamatergic neurons
ATP6V0E1	-266.323	-786.127	GABAergic neurons_Glutamatergic neurons
ATP6V0E2	1771.73	1691.3	GABAergic neurons_Glutamatergic neurons
ATP6V1A	1275.4	2027.73	GABAergic neurons_Glutamatergic neurons
ATP6V1B2	936.045	1482.64	GABAergic neurons_Glutamatergic neurons
ATP6V1C1	511.476	535	GABAergic neurons_Glutamatergic neurons
ATP6V1D	989.103	1040.89	GABAergic neurons_Glutamatergic neurons
ATP6V1E1	998.981	1318.54	GABAergic neurons_Glutamatergic neurons
ATP6V1E2	-161.339	-351.76	GABAergic neurons_Glutamatergic neurons
ATP6V1F	1778.82	205.061	GABAergic neurons_Glutamatergic neurons
ATP6V1G1	1463.28	514.878	GABAergic neurons_Glutamatergic neurons
ATP6V1G2	1017.6	1102.95	GABAergic neurons_Glutamatergic neurons
ATP6V1H	146.797	-1800.21	GABAergic neurons_Glutamatergic neurons
ATP7A	-77.5393	552.372	GABAergic neurons_Glutamatergic neurons
ATP7B	-372.551	-543.308	GABAergic neurons_Glutamatergic neurons
ATP8A1	-1330.37	-153.86	GABAergic neurons_Glutamatergic neurons
ATP8A2	-1214.69	-372.733	GABAergic neurons_Glutamatergic neurons
ATP8B1	3.11698	478.657	GABAergic neurons_Glutamatergic neurons
ATP8B2	-289.649	793.479	GABAergic neurons_Glutamatergic neurons
ATP8B4	653.643	-42.5221	GABAergic neurons_Glutamatergic neurons
ATP9A	-33.6122	1664.3	GABAergic neurons_Glutamatergic neurons
ATP9B	-71.125	-577.314	GABAergic neurons_Glutamatergic neurons
ATPAF1	-282.132	-744.862	GABAergic neurons_Glutamatergic neurons
ATPAF2	-445.31	-1039.21	GABAergic neurons_Glutamatergic neurons
ATPIF1	1423.07	-61.2268	GABAergic neurons_Glutamatergic neurons
ATR	450.041	1554.96	GABAergic neurons_Glutamatergic neurons
ATRN	623.799	1993.95	GABAergic neurons_Glutamatergic neurons
ATRNL1	-238.826	214.911	GABAergic neurons_Glutamatergic neurons
ATRX	576.804	355.512	GABAergic neurons_Glutamatergic neurons
ATXN1	763.616	1526.37	GABAergic neurons_Glutamatergic neurons
ATXN10	315.787	1590.09	GABAergic neurons_Glutamatergic neurons
ATXN2	360.423	719.754	GABAergic neurons_Glutamatergic neurons
ATXN2L	-118.13	-786.856	GABAergic neurons_Glutamatergic neurons
ATXN3	-228.53	-356.263	GABAergic neurons_Glutamatergic neurons
ATXN7	164.671	1514.52	GABAergic neurons_Glutamatergic neurons
ATXN7L1	-389.611	-471.09	GABAergic neurons_Glutamatergic neurons
ATXN7L3	555.822	1012.34	GABAergic neurons_Glutamatergic neurons
ATXN7L3B	1112.96	535.257	GABAergic neurons_Glutamatergic neurons
AUH	-391.455	-1174.78	GABAergic neurons_Glutamatergic neurons
AUP1	-230.92	-698.319	GABAergic neurons_Glutamatergic neurons
AUTS2	-573.274	416.64	GABAergic neurons_Glutamatergic neurons
AVEN	300.691	229.088	GABAergic neurons_Glutamatergic neurons
AVIL	-367.261	-503.711	GABAergic neurons_Glutamatergic neurons
AVL9	188.643	797.038	GABAergic neurons_Glutamatergic neurons
AXIN1	-104.101	682.838	GABAergic neurons_Glutamatergic neurons
AZI2	249.099	833.383	GABAergic neurons_Glutamatergic neurons
AZIN1	377.672	-570.325	GABAergic neurons_Glutamatergic neurons
AZIN1-AS1	225.472	-83.2114	GABAergic neurons_Glutamatergic neurons
AZIN2	-532.824	17.3838	GABAergic neurons_Glutamatergic neurons
B2M	153.543		GABAergic neurons_Glutamatergic neurons
B3GALNT1	460.036	818.544	GABAergic neurons_Glutamatergic neurons
B3GALNT2	-85.822	-1023.98	GABAergic neurons_Glutamatergic neurons
B3GALT1	437.623	817.315	GABAergic neurons_Glutamatergic neurons
B3GALT2	616.047	209.71	GABAergic neurons_Glutamatergic neurons
B3GALT5	0.614587	-741.405	GABAergic neurons_Glutamatergic neurons
B3GAT1	-282.871	1437.76	GABAergic neurons_Glutamatergic neurons
B3GAT2	-844.517	-2365.8	GABAergic neurons_Glutamatergic neurons
B3GAT3	555.213	483.742	GABAergic neurons_Glutamatergic neurons
B3GLCT	-315.784	-387.821	GABAergic neurons_Glutamatergic neurons
B3GNT2	-134.843	612.345	GABAergic neurons_Glutamatergic neurons
B3GNT5	-105.988	-964.676	GABAergic neurons_Glutamatergic neurons
B3GNTL1	401.834	1306.78	GABAergic neurons_Glutamatergic neurons
B4GALNT1	50.3842	-73.4398	GABAergic neurons_Glutamatergic neurons
B4GALNT3	-473.166	46.9882	GABAergic neurons_Glutamatergic neurons
B4GALNT4	-72.5465	-331.561	GABAergic neurons_Glutamatergic neurons
B4GALT2	90.5836	1497.82	GABAergic neurons_Glutamatergic neurons
B4GALT4	-179.194	-1153.96	GABAergic neurons_Glutamatergic neurons
B4GALT5	-587.954	38.7875	GABAergic neurons_Glutamatergic neurons
B4GALT6	331.564	1876	GABAergic neurons_Glutamatergic neurons
B4GAT1	1073.88	381.744	GABAergic neurons_Glutamatergic neurons
B9D1	351.701	1550.24	GABAergic neurons_Glutamatergic neurons
BAALC	816.613	1001.12	GABAergic neurons_Glutamatergic neurons
BAALC-AS1	-1636.47	-1682.94	GABAergic neurons_Glutamatergic neurons
BABAM1	247.04	819.803	GABAergic neurons_Glutamatergic neurons
BABAM2	-83.7095	789.286	GABAergic neurons_Glutamatergic neurons
BACE1	431.35	513.686	GABAergic neurons_Glutamatergic neurons
BACE2	-1049.69	-2000.38	GABAergic neurons_Glutamatergic neurons
BACH1	903.189	-657.417	GABAergic neurons_Glutamatergic neurons
BACH2	2501.82	1583.93	GABAergic neurons_Glutamatergic neurons
BAD	616.065	1479.95	GABAergic neurons_Glutamatergic neurons
BAG2	-831.599	-2831.11	GABAergic neurons_Glutamatergic neurons
BAG4	314.537	242.874	GABAergic neurons_Glutamatergic neurons
BAG5	168.197	128.183	GABAergic neurons_Glutamatergic neurons
BAG6	166.449	405.917	GABAergic neurons_Glutamatergic neurons
BAHCC1	-375.955	-512.942	GABAergic neurons_Glutamatergic neurons
BAHD1	-222.328	452.585	GABAergic neurons_Glutamatergic neurons
BAIAP2	-790.771	-427.024	GABAergic neurons_Glutamatergic neurons
BAIAP2-AS1	109.584	1615.05	GABAergic neurons_Glutamatergic neurons
BAIAP2L2	-326.604	-1563.61	GABAergic neurons_Glutamatergic neurons
BAIAP3	0.236612	855.966	GABAergic neurons_Glutamatergic neurons
BANK1	-125.815	-793.516	GABAergic neurons_Glutamatergic neurons
BANP	-1137.51	-2456.3	GABAergic neurons_Glutamatergic neurons
BAP1	306.543	514.177	GABAergic neurons_Glutamatergic neurons
BARD1	183.277	-200.857	GABAergic neurons_Glutamatergic neurons
BASP1	498.133	475.476	GABAergic neurons_Glutamatergic neurons
BAZ1A	-753.539	-1570.17	GABAergic neurons_Glutamatergic neurons
BAZ1B	-41.8849	-274.859	GABAergic neurons_Glutamatergic neurons
BAZ2A	-395.73	-78.4556	GABAergic neurons_Glutamatergic neurons
BAZ2B	-1367.34	-2052.48	GABAergic neurons_Glutamatergic neurons
BBIP1	290.538	-579.393	GABAergic neurons_Glutamatergic neurons
BBOF1	-161.621	-739.528	GABAergic neurons_Glutamatergic neurons
BBOX1-AS1	-2649.1	-2959.09	GABAergic neurons_Glutamatergic neurons
BBS2	-100.814	-406.568	GABAergic neurons_Glutamatergic neurons
BBS4	-245.986	490.127	GABAergic neurons_Glutamatergic neurons
BBS7	236.164	464.651	GABAergic neurons_Glutamatergic neurons
BBS9	-1504.53	-1385.09	GABAergic neurons_Glutamatergic neurons
BBX	-1255.99	-1316.67	GABAergic neurons_Glutamatergic neurons
BCAN	-461.52	-1438.29	GABAergic neurons_Glutamatergic neurons
BCAP29	247.238	-471.321	GABAergic neurons_Glutamatergic neurons
BCAP31	474.194	30.3536	GABAergic neurons_Glutamatergic neurons
BCAR1	-432.615	-706.563	GABAergic neurons_Glutamatergic neurons
BCAR3	-425.202	-689.624	GABAergic neurons_Glutamatergic neurons
BCAS2	854.747	804.557	GABAergic neurons_Glutamatergic neurons
BCAS3	572.274	1402.62	GABAergic neurons_Glutamatergic neurons
BCAS4	-249.813	-678.111	GABAergic neurons_Glutamatergic neurons
BCAT1	671.147	-503.707	GABAergic neurons_Glutamatergic neurons
BCAT2	-579.982	-2416.63	GABAergic neurons_Glutamatergic neurons
BCCIP	-291.748	-971.107	GABAergic neurons_Glutamatergic neurons
BCHE	-480.52	-382.577	GABAergic neurons_Glutamatergic neurons
BCKDHB	-653.925	-1010.03	GABAergic neurons_Glutamatergic neurons
BCL11A	855.092	2011.81	GABAergic neurons_Glutamatergic neurons
BCL11B	239.664	-1.98105	GABAergic neurons_Glutamatergic neurons
BCL2	1173.29	786.544	GABAergic neurons_Glutamatergic neurons
BCL2L1	-313.462	381.796	GABAergic neurons_Glutamatergic neurons
BCL2L13	237.024	-950.807	GABAergic neurons_Glutamatergic neurons
BCL2L14	400.564	181.684	GABAergic neurons_Glutamatergic neurons
BCL2L2	522.965	356.443	GABAergic neurons_Glutamatergic neurons
BCL2L2-PABPN1	-381.751	-581.247	GABAergic neurons_Glutamatergic neurons
BCL6	704.011	216.242	GABAergic neurons_Glutamatergic neurons
BCL7A	208.768	-364.408	GABAergic neurons_Glutamatergic neurons
BCL7B	493.979	702.455	GABAergic neurons_Glutamatergic neurons
BCL7C	325.367	2071.5	GABAergic neurons_Glutamatergic neurons
BCL9	-63.2925	-1067.03	GABAergic neurons_Glutamatergic neurons
BCLAF1	97.4297	349.882	GABAergic neurons_Glutamatergic neurons
BCO1	-413.44	-847.51	GABAergic neurons_Glutamatergic neurons
BCO2	-1042.38	-1975.6	GABAergic neurons_Glutamatergic neurons
BCOR	-347.653	-334.689	GABAergic neurons_Glutamatergic neurons
BCR	-334.975	1414.07	GABAergic neurons_Glutamatergic neurons
BDH1	1513.56	2027.49	GABAergic neurons_Glutamatergic neurons
BDNF		1609.33	GABAergic neurons_Glutamatergic neurons
BDNF-AS	530.944	1604.59	GABAergic neurons_Glutamatergic neurons
BDP1	504.884	1310.5	GABAergic neurons_Glutamatergic neurons
BEAN1	49.1844	-1300.1	GABAergic neurons_Glutamatergic neurons
BECN1	414.152	1119.59	GABAergic neurons_Glutamatergic neurons
BEGAIN	282.142	1421.1	GABAergic neurons_Glutamatergic neurons
BEND6	495.014	356.267	GABAergic neurons_Glutamatergic neurons
BEND7	-321.216	-1580.68	GABAergic neurons_Glutamatergic neurons
BET1	-1080.85	-3108.89	GABAergic neurons_Glutamatergic neurons
BEX1	2346.7	90.35	GABAergic neurons_Glutamatergic neurons
BEX2	1847.24	136.316	GABAergic neurons_Glutamatergic neurons
BEX3	2258.84	124.463	GABAergic neurons_Glutamatergic neurons
BEX4	2001.25	516.161	GABAergic neurons_Glutamatergic neurons
BEX5	1960.49	914.952	GABAergic neurons_Glutamatergic neurons
BFAR	-116.05	-398.56	GABAergic neurons_Glutamatergic neurons
BHLHB9	-1119.67	-3077.26	GABAergic neurons_Glutamatergic neurons
BHLHE40	-371.909	1813.57	GABAergic neurons_Glutamatergic neurons
BHLHE40-AS1	-594.358	421.911	GABAergic neurons_Glutamatergic neurons
BHLHE41	-183.592	-1454.84	GABAergic neurons_Glutamatergic neurons
BICC1	-1020.56	475.38	GABAergic neurons_Glutamatergic neurons
BICD1	377.314	122.057	GABAergic neurons_Glutamatergic neurons
BICD2	102.149	249.275	GABAergic neurons_Glutamatergic neurons
BICDL1	1076.92	2703.32	GABAergic neurons_Glutamatergic neurons
BICRAL	-191.915	-24.3725	GABAergic neurons_Glutamatergic neurons
BID	-401.354	-402.32	GABAergic neurons_Glutamatergic neurons
BIN1	-519.329	-159.168	GABAergic neurons_Glutamatergic neurons
BIN3	-619.412	-1361.78	GABAergic neurons_Glutamatergic neurons
BIRC2	49.2315	-270.639	GABAergic neurons_Glutamatergic neurons
BIRC6	22.8386	550.919	GABAergic neurons_Glutamatergic neurons
BIRC6-AS2	210.407	-564.286	GABAergic neurons_Glutamatergic neurons
BIVM	231.902	265.351	GABAergic neurons_Glutamatergic neurons
BLCAP	423.404	638.583	GABAergic neurons_Glutamatergic neurons
BLM	-426.933		GABAergic neurons_Glutamatergic neurons
BLMH	-153.891	-824.046	GABAergic neurons_Glutamatergic neurons
BLOC1S2	507.718	539.516	GABAergic neurons_Glutamatergic neurons
BLOC1S5-TXNDC5	-44.2163	-470.21	GABAergic neurons_Glutamatergic neurons
BLOC1S6	1050.02	583.696	GABAergic neurons_Glutamatergic neurons
BLVRA	-211.77	-416.527	GABAergic neurons_Glutamatergic neurons
BLZF1	-1024.03	-1746.1	GABAergic neurons_Glutamatergic neurons
BMI1	103.643	-991.016	GABAergic neurons_Glutamatergic neurons
BMP2K	456.743	1762.64	GABAergic neurons_Glutamatergic neurons
BMP6	846.736	670.26	GABAergic neurons_Glutamatergic neurons
BMPER	294.107	564.137	GABAergic neurons_Glutamatergic neurons
BMPR1A	-941.571	-1534.53	GABAergic neurons_Glutamatergic neurons
BMPR1B	-787.26	355.231	GABAergic neurons_Glutamatergic neurons
BMPR2	701.442	1812.98	GABAergic neurons_Glutamatergic neurons
BMS1	-148.625	-753.914	GABAergic neurons_Glutamatergic neurons
BMT2	-1311.35	-2491.36	GABAergic neurons_Glutamatergic neurons
BNIP2	-342.269	-957.032	GABAergic neurons_Glutamatergic neurons
BNIP3	703.641	797.896	GABAergic neurons_Glutamatergic neurons
BNIP3L	-1564.5	-3417.63	GABAergic neurons_Glutamatergic neurons
BOC	-564.155	-506.248	GABAergic neurons_Glutamatergic neurons
BOD1	282.551	191.569	GABAergic neurons_Glutamatergic neurons
BOD1L1	465.171	942.077	GABAergic neurons_Glutamatergic neurons
BOLA3	628.969	159.627	GABAergic neurons_Glutamatergic neurons
BORCS5	190.94	959.424	GABAergic neurons_Glutamatergic neurons
BORCS7	369.827	-774.139	GABAergic neurons_Glutamatergic neurons
BORCS8	484.013	853.131	GABAergic neurons_Glutamatergic neurons
BPHL	279.766	948.243	GABAergic neurons_Glutamatergic neurons
BPNT1	-84.927	-144.149	GABAergic neurons_Glutamatergic neurons
BPTF	-48.2897	-149.841	GABAergic neurons_Glutamatergic neurons
BRAF	710.277	2262.93	GABAergic neurons_Glutamatergic neurons
BRAP	353.319	787.952	GABAergic neurons_Glutamatergic neurons
BRAT1	-276.231	-824.061	GABAergic neurons_Glutamatergic neurons
BRCA1	25.1136	-757.993	GABAergic neurons_Glutamatergic neurons
BRCC3	429.348	1263.14	GABAergic neurons_Glutamatergic neurons
BRD1	152.781	89.3322	GABAergic neurons_Glutamatergic neurons
BRD2	436.864	143.741	GABAergic neurons_Glutamatergic neurons
BRD3	494.034	86.7168	GABAergic neurons_Glutamatergic neurons
BRD4	383.164	841.943	GABAergic neurons_Glutamatergic neurons
BRD7	170.015	-338.697	GABAergic neurons_Glutamatergic neurons
BRD8	-32.5479	-825.855	GABAergic neurons_Glutamatergic neurons
BRD9	37.98	-636.121	GABAergic neurons_Glutamatergic neurons
BRF1	-155.54	-281.215	GABAergic neurons_Glutamatergic neurons
BRI3	405.065	-628.284	GABAergic neurons_Glutamatergic neurons
BRI3BP	614.753	381.123	GABAergic neurons_Glutamatergic neurons
BRICD5	-363.017	-619.729	GABAergic neurons_Glutamatergic neurons
BRINP1	-558.866	1409.09	GABAergic neurons_Glutamatergic neurons
BRINP2	390.396	604.567	GABAergic neurons_Glutamatergic neurons
BRINP3	-2.71024	345.212	GABAergic neurons_Glutamatergic neurons
BRIX1	168.917	-57.6669	GABAergic neurons_Glutamatergic neurons
BRK1	806.684	941.113	GABAergic neurons_Glutamatergic neurons
BRMS1L	-840.502	-937.631	GABAergic neurons_Glutamatergic neurons
BROX	32.382	-493.525	GABAergic neurons_Glutamatergic neurons
BRPF3	-255.095	710.965	GABAergic neurons_Glutamatergic neurons
BRSK1	665.052	2565.09	GABAergic neurons_Glutamatergic neurons
BRSK2	-411.935	437.568	GABAergic neurons_Glutamatergic neurons
BRWD1	320.334	998.992	GABAergic neurons_Glutamatergic neurons
BRWD3	-112.821	-164.989	GABAergic neurons_Glutamatergic neurons
BSDC1	-461.144	-234.756	GABAergic neurons_Glutamatergic neurons
BSG	190.377	1048.7	GABAergic neurons_Glutamatergic neurons
BSN	47.0234	1094.59	GABAergic neurons_Glutamatergic neurons
BTAF1	294.907	675.328	GABAergic neurons_Glutamatergic neurons
BTBD1	218.998	615.942	GABAergic neurons_Glutamatergic neurons
BTBD10	-0.117719	1213.49	GABAergic neurons_Glutamatergic neurons
BTBD11	-484.567	-1916.41	GABAergic neurons_Glutamatergic neurons
BTBD2	157.847	390.959	GABAergic neurons_Glutamatergic neurons
BTBD3	-283.746	-992.57	GABAergic neurons_Glutamatergic neurons
BTBD6	276.436	-334.341	GABAergic neurons_Glutamatergic neurons
BTBD7	71.1426	-239.153	GABAergic neurons_Glutamatergic neurons
BTBD8	-291.931	-898.687	GABAergic neurons_Glutamatergic neurons
BTBD9	-247.921	-35.6884	GABAergic neurons_Glutamatergic neurons
BTC	44.65	-219.414	GABAergic neurons_Glutamatergic neurons
BTD	-190.056	-432.738	GABAergic neurons_Glutamatergic neurons
BTF3	873.72	-325.46	GABAergic neurons_Glutamatergic neurons
BTF3L4	538.588	922.541	GABAergic neurons_Glutamatergic neurons
BTG1	594.778	-1790.91	GABAergic neurons_Glutamatergic neurons
BTN2A1	-226.883	-756.96	GABAergic neurons_Glutamatergic neurons
BTRC	105.381	1162.15	GABAergic neurons_Glutamatergic neurons
BUB3	-169.034	-739.563	GABAergic neurons_Glutamatergic neurons
BUD23	135.278	-466.57	GABAergic neurons_Glutamatergic neurons
BX005019.1	51.458	430.323	GABAergic neurons_Glutamatergic neurons
BZW1	915.821	1865.87	GABAergic neurons_Glutamatergic neurons
BZW2	-112.074	264.926	GABAergic neurons_Glutamatergic neurons
C10orf107	764.069	1074.17	GABAergic neurons_Glutamatergic neurons
C10orf35	575.622	834.523	GABAergic neurons_Glutamatergic neurons
C10orf67	-13.5869	972.833	GABAergic neurons_Glutamatergic neurons
C10orf76	193.986	981.066	GABAergic neurons_Glutamatergic neurons
C10orf88	-45.5557	-44.7	GABAergic neurons_Glutamatergic neurons
C11orf49	309.926	1655.2	GABAergic neurons_Glutamatergic neurons
C11orf54	-509.339	-1473.39	GABAergic neurons_Glutamatergic neurons
C11orf57	235.29	127.924	GABAergic neurons_Glutamatergic neurons
C11orf58	123.638	-366.764	GABAergic neurons_Glutamatergic neurons
C11orf63	-566.301	-465.036	GABAergic neurons_Glutamatergic neurons
C11orf65	-385.942	-1923.89	GABAergic neurons_Glutamatergic neurons
C11orf68	465.032	470.271	GABAergic neurons_Glutamatergic neurons
C11orf74	-687.524	-1275.99	GABAergic neurons_Glutamatergic neurons
C11orf80	-1263.67	-1687.96	GABAergic neurons_Glutamatergic neurons
C11orf87	350.825	1679.57	GABAergic neurons_Glutamatergic neurons
C12orf29	80.311	71.8184	GABAergic neurons_Glutamatergic neurons
C12orf4	-524.413	-1319.18	GABAergic neurons_Glutamatergic neurons
C12orf40	41.7732	-502.367	GABAergic neurons_Glutamatergic neurons
C12orf43	528.726	634.698	GABAergic neurons_Glutamatergic neurons
C12orf45	-35.2212	-1044.82	GABAergic neurons_Glutamatergic neurons
C12orf49	423.539	1354.95	GABAergic neurons_Glutamatergic neurons
C12orf65	-43.5301	-707.737	GABAergic neurons_Glutamatergic neurons
C12orf73	-52.7301	-1406.95	GABAergic neurons_Glutamatergic neurons
C12orf76	147.305	223.969	GABAergic neurons_Glutamatergic neurons
C14orf1	-97.4049	670.511	GABAergic neurons_Glutamatergic neurons
C14orf132	-601.451	-804.427	GABAergic neurons_Glutamatergic neurons
C14orf159	-460.126	-1489.34	GABAergic neurons_Glutamatergic neurons
C14orf166	278.698	-273.064	GABAergic neurons_Glutamatergic neurons
C14orf2	1046.07	-46.3696	GABAergic neurons_Glutamatergic neurons
C14orf37	-1206.25	-1540.87	GABAergic neurons_Glutamatergic neurons
C15orf40	28.1417	-850.944	GABAergic neurons_Glutamatergic neurons
C15orf41	-436.753	-130.815	GABAergic neurons_Glutamatergic neurons
C15orf57	201.426	686.412	GABAergic neurons_Glutamatergic neurons
C15orf59	314.538	-51.4531	GABAergic neurons_Glutamatergic neurons
C15orf61	334.792	-358.312	GABAergic neurons_Glutamatergic neurons
C16orf45	-77.2421	120.926	GABAergic neurons_Glutamatergic neurons
C16orf52	-126.678	-1547.31	GABAergic neurons_Glutamatergic neurons
C16orf58	191.346	148.59	GABAergic neurons_Glutamatergic neurons
C16orf62	570.729	766.613	GABAergic neurons_Glutamatergic neurons
C16orf70	-38.72	-163.392	GABAergic neurons_Glutamatergic neurons
C16orf72	263.242	-117.646	GABAergic neurons_Glutamatergic neurons
C16orf87	156.644	1528.01	GABAergic neurons_Glutamatergic neurons
C16orf95	-1009.01	-959.878	GABAergic neurons_Glutamatergic neurons
C17orf51	-200.192	-1592.14	GABAergic neurons_Glutamatergic neurons
C17orf62	265.596	518.683	GABAergic neurons_Glutamatergic neurons
C17orf67	-770.699	-3536.04	GABAergic neurons_Glutamatergic neurons
C17orf75	445.934	103.464	GABAergic neurons_Glutamatergic neurons
C17orf80	-111.362	-784.202	GABAergic neurons_Glutamatergic neurons
C17orf97	-389.587	-1040.99	GABAergic neurons_Glutamatergic neurons
C18orf25	337.076	2815.75	GABAergic neurons_Glutamatergic neurons
C18orf32	-0.817911	-710.015	GABAergic neurons_Glutamatergic neurons
C18orf8	-204.156	-1119.54	GABAergic neurons_Glutamatergic neurons
C19orf12	119.335	816.035	GABAergic neurons_Glutamatergic neurons
C19orf25	-278.785	-754.279	GABAergic neurons_Glutamatergic neurons
C19orf43	788.229	269.859	GABAergic neurons_Glutamatergic neurons
C19orf44	-148.716	83.1407	GABAergic neurons_Glutamatergic neurons
C19orf60	1227.94	967.814	GABAergic neurons_Glutamatergic neurons
C19orf66	120.722	-297.441	GABAergic neurons_Glutamatergic neurons
C19orf68	-118.135	-369.014	GABAergic neurons_Glutamatergic neurons
C1D	15.138	-1058.02	GABAergic neurons_Glutamatergic neurons
C1GALT1	-107.87	349.459	GABAergic neurons_Glutamatergic neurons
C1QBP	1408.97	1574.05	GABAergic neurons_Glutamatergic neurons
C1QL1	-375.992		GABAergic neurons_Glutamatergic neurons
C1QL3		254.178	GABAergic neurons_Glutamatergic neurons
C1QTNF3-AMACR	-37.9389	1026.89	GABAergic neurons_Glutamatergic neurons
C1QTNF3-AMACR:LINC02241	11.6886	988.356	GABAergic neurons_Glutamatergic neurons
C1QTNF4	1422.4	497.821	GABAergic neurons_Glutamatergic neurons
C1QTNF7	-1484.47	-1935.29	GABAergic neurons_Glutamatergic neurons
C1RL	-213.998	-221.946	GABAergic neurons_Glutamatergic neurons
C1S	-548.681	-1904.94	GABAergic neurons_Glutamatergic neurons
C1orf112	0.00259781	341.29	GABAergic neurons_Glutamatergic neurons
C1orf115	-200.219	520.44	GABAergic neurons_Glutamatergic neurons
C1orf122	758.513	-467.727	GABAergic neurons_Glutamatergic neurons
C1orf123	-28.924	-979.765	GABAergic neurons_Glutamatergic neurons
C1orf131	-305.922	-1444.44	GABAergic neurons_Glutamatergic neurons
C1orf132	-1936.53	-2470.54	GABAergic neurons_Glutamatergic neurons
C1orf159	-445.91	-234.354	GABAergic neurons_Glutamatergic neurons
C1orf21	-404.274	1033.83	GABAergic neurons_Glutamatergic neurons
C1orf216	272.874	200.393	GABAergic neurons_Glutamatergic neurons
C1orf228	-1056.18	-1680.49	GABAergic neurons_Glutamatergic neurons
C1orf27	14.3148	69.8558	GABAergic neurons_Glutamatergic neurons
C1orf35	64.4244	-584.006	GABAergic neurons_Glutamatergic neurons
C1orf43	136.544	-1047.16	GABAergic neurons_Glutamatergic neurons
C1orf52	223.425	-245.201	GABAergic neurons_Glutamatergic neurons
C1orf56	193.405	-691.964	GABAergic neurons_Glutamatergic neurons
C1orf61	1340.73	588.587	GABAergic neurons_Glutamatergic neurons
C2	-833.742	-1964.88	GABAergic neurons_Glutamatergic neurons
C20orf194	-164.77	820.095	GABAergic neurons_Glutamatergic neurons
C20orf196	465.941	161.264	GABAergic neurons_Glutamatergic neurons
C20orf203	-595.259	-1199.79	GABAergic neurons_Glutamatergic neurons
C20orf27	539.063	983.161	GABAergic neurons_Glutamatergic neurons
C21orf59	1.40011	-585.771	GABAergic neurons_Glutamatergic neurons
C21orf62-AS1	-819.208	-1956.66	GABAergic neurons_Glutamatergic neurons
C22orf29	73.6712	663.871	GABAergic neurons_Glutamatergic neurons
C22orf39	455.444	-313.256	GABAergic neurons_Glutamatergic neurons
C2CD2	-944.246	-2409.52	GABAergic neurons_Glutamatergic neurons
C2CD2L	285.619	980.358	GABAergic neurons_Glutamatergic neurons
C2CD3	-129.269	1092.77	GABAergic neurons_Glutamatergic neurons
C2CD5	-113.658	272.419	GABAergic neurons_Glutamatergic neurons
C2CD6	-483.703	-2908.76	GABAergic neurons_Glutamatergic neurons
C2orf42	-51.9364	-344.018	GABAergic neurons_Glutamatergic neurons
C2orf49	36.0393	-1477.36	GABAergic neurons_Glutamatergic neurons
C2orf69	-760.134	-1723.99	GABAergic neurons_Glutamatergic neurons
C2orf72	221.061	-482.88	GABAergic neurons_Glutamatergic neurons
C2orf76	-345.725	-1089.97	GABAergic neurons_Glutamatergic neurons
C2orf80	-109.429	349.151	GABAergic neurons_Glutamatergic neurons
C2orf81	-396.549	-1578.97	GABAergic neurons_Glutamatergic neurons
C2orf82	-362.837	-704.009	GABAergic neurons_Glutamatergic neurons
C2orf88	-2262.51	-2686.26	GABAergic neurons_Glutamatergic neurons
C2orf88:HNRNPC	312.592	195.569	GABAergic neurons_Glutamatergic neurons
C3orf14	-65.9305	-608.46	GABAergic neurons_Glutamatergic neurons
C3orf18	282.538	126.109	GABAergic neurons_Glutamatergic neurons
C3orf33	-232.088	-569.637	GABAergic neurons_Glutamatergic neurons
C3orf35	-236.557	-1008.08	GABAergic neurons_Glutamatergic neurons
C3orf38	-181.236	-1528.52	GABAergic neurons_Glutamatergic neurons
C3orf49	143.053	-740.552	GABAergic neurons_Glutamatergic neurons
C3orf58	59.0932	-49.3813	GABAergic neurons_Glutamatergic neurons
C3orf62	-239.049	-812.958	GABAergic neurons_Glutamatergic neurons
C3orf67	-582.535	-285.413	GABAergic neurons_Glutamatergic neurons
C3orf67-AS1	-1635.27	493.693	GABAergic neurons_Glutamatergic neurons
C3orf70	-725.893	-145.413	GABAergic neurons_Glutamatergic neurons
C3orf80	290.264	1652.83	GABAergic neurons_Glutamatergic neurons
C4orf22	-815.795	-884.34	GABAergic neurons_Glutamatergic neurons
C4orf3	743.1	752.209	GABAergic neurons_Glutamatergic neurons
C4orf32	-194.875	-1370.21	GABAergic neurons_Glutamatergic neurons
C4orf33	-367.221	-1240.08	GABAergic neurons_Glutamatergic neurons
C4orf45	-227.176	-1407.65	GABAergic neurons_Glutamatergic neurons
C4orf47	-653.816	-1732.67	GABAergic neurons_Glutamatergic neurons
C4orf48	1445.75	214.987	GABAergic neurons_Glutamatergic neurons
C4orf50	49.6784	1080.25	GABAergic neurons_Glutamatergic neurons
C5orf15	32.286	-549.885	GABAergic neurons_Glutamatergic neurons
C5orf22	20.8432	217.149	GABAergic neurons_Glutamatergic neurons
C5orf24	208.78	-519.583	GABAergic neurons_Glutamatergic neurons
C5orf30	-79.7151	1084.75	GABAergic neurons_Glutamatergic neurons
C5orf42	59.0497	668.066	GABAergic neurons_Glutamatergic neurons
C5orf51	-12.7575	-1449.63	GABAergic neurons_Glutamatergic neurons
C5orf56	146.537	203.055	GABAergic neurons_Glutamatergic neurons
C5orf66	-329.998	-1181.96	GABAergic neurons_Glutamatergic neurons
C6orf106	-89.3739	109.291	GABAergic neurons_Glutamatergic neurons
C6orf136	412.006	768.28	GABAergic neurons_Glutamatergic neurons
C6orf203	23.6342	-214.231	GABAergic neurons_Glutamatergic neurons
C6orf48	264.935	-578.198	GABAergic neurons_Glutamatergic neurons
C6orf62	738.018	1986.08	GABAergic neurons_Glutamatergic neurons
C6orf89	-105.573	-259.064	GABAergic neurons_Glutamatergic neurons
C6orf99	-382.599	-874.399	GABAergic neurons_Glutamatergic neurons
C7orf26	446.815	987.833	GABAergic neurons_Glutamatergic neurons
C7orf49	208.416	509.226	GABAergic neurons_Glutamatergic neurons
C7orf50	542.099	407.84	GABAergic neurons_Glutamatergic neurons
C7orf73	71.6067	166.363	GABAergic neurons_Glutamatergic neurons
C8orf33	797.625	24.8201	GABAergic neurons_Glutamatergic neurons
C8orf34	890.331	653.673	GABAergic neurons_Glutamatergic neurons
C8orf34-AS1	1028.12	540.844	GABAergic neurons_Glutamatergic neurons
C8orf37-AS1	-98.3797	472.918	GABAergic neurons_Glutamatergic neurons
C8orf4	1031.71		GABAergic neurons_Glutamatergic neurons
C8orf44	17.5232	228.693	GABAergic neurons_Glutamatergic neurons
C8orf44-SGK3	-484.345	-1072.86	GABAergic neurons_Glutamatergic neurons
C8orf46	410.349	2128.21	GABAergic neurons_Glutamatergic neurons
C8orf59	-737.571	-2293.72	GABAergic neurons_Glutamatergic neurons
C8orf76	126.296	-197.32	GABAergic neurons_Glutamatergic neurons
C9orf129	66.7579	-300.739	GABAergic neurons_Glutamatergic neurons
C9orf142	719.735	178.876	GABAergic neurons_Glutamatergic neurons
C9orf16	683.194	4.77722	GABAergic neurons_Glutamatergic neurons
C9orf172	-122.722	-47.4563	GABAergic neurons_Glutamatergic neurons
C9orf24	-1152.9	-2860.08	GABAergic neurons_Glutamatergic neurons
C9orf3	-269.356	758.428	GABAergic neurons_Glutamatergic neurons
C9orf41-AS1	-174.518	-771.98	GABAergic neurons_Glutamatergic neurons
C9orf72	-223.302	-1070.75	GABAergic neurons_Glutamatergic neurons
C9orf78	438.578	196.419	GABAergic neurons_Glutamatergic neurons
C9orf84	-1743.9	-2325.17	GABAergic neurons_Glutamatergic neurons
C9orf85	-552.513	-614.471	GABAergic neurons_Glutamatergic neurons
CA1	-637.793	-2886.45	GABAergic neurons_Glutamatergic neurons
CA10	-1378.34	490.881	GABAergic neurons_Glutamatergic neurons
CA11	8.93286	800.017	GABAergic neurons_Glutamatergic neurons
CA13	-1154.38	-2583.1	GABAergic neurons_Glutamatergic neurons
CA2	-494.675		GABAergic neurons_Glutamatergic neurons
CA3	-1834.05	-3776.3	GABAergic neurons_Glutamatergic neurons
CA4	346.448	-102.421	GABAergic neurons_Glutamatergic neurons
CA5B	432.998	802.858	GABAergic neurons_Glutamatergic neurons
CA7	-236.291	-1071.14	GABAergic neurons_Glutamatergic neurons
CA8	-455.34	-2877.99	GABAergic neurons_Glutamatergic neurons
CAAP1	355.488	571.046	GABAergic neurons_Glutamatergic neurons
CAB39	60.2622	-214.369	GABAergic neurons_Glutamatergic neurons
CAB39L	-430.413	302.031	GABAergic neurons_Glutamatergic neurons
CABIN1	-305.241	803.263	GABAergic neurons_Glutamatergic neurons
CABLES1	-593.508	-758.847	GABAergic neurons_Glutamatergic neurons
CABP1	-436.456	163.251	GABAergic neurons_Glutamatergic neurons
CABYR	-107.573	-404.291	GABAergic neurons_Glutamatergic neurons
CACHD1	-539.51	-469.893	GABAergic neurons_Glutamatergic neurons
CACNA1A	-268.336	-48.8462	GABAergic neurons_Glutamatergic neurons
CACNA1B	-918.328	-1285.51	GABAergic neurons_Glutamatergic neurons
CACNA1C	-1091.93	-408.306	GABAergic neurons_Glutamatergic neurons
CACNA1D	-173.276	-693.023	GABAergic neurons_Glutamatergic neurons
CACNA1E	-898.646	252.988	GABAergic neurons_Glutamatergic neurons
CACNA1G	-251.66	680.112	GABAergic neurons_Glutamatergic neurons
CACNA1I	-1223.79	-1255.31	GABAergic neurons_Glutamatergic neurons
CACNA2D1	382.384	335.135	GABAergic neurons_Glutamatergic neurons
CACNA2D2	-1083.69	-1946.64	GABAergic neurons_Glutamatergic neurons
CACNA2D3	415.827	46.3144	GABAergic neurons_Glutamatergic neurons
CACNA2D3-AS1	40.4788	-1491.89	GABAergic neurons_Glutamatergic neurons
CACNB1	504.351	3046.69	GABAergic neurons_Glutamatergic neurons
CACNB2	-850.326	96.842	GABAergic neurons_Glutamatergic neurons
CACNB3	-162.583	789.933	GABAergic neurons_Glutamatergic neurons
CACNB4	-1062.34	468.706	GABAergic neurons_Glutamatergic neurons
CACNG2	-224.55	601.655	GABAergic neurons_Glutamatergic neurons
CACNG3	-481.525	1307.2	GABAergic neurons_Glutamatergic neurons
CACNG4	68.9253	838.209	GABAergic neurons_Glutamatergic neurons
CACNG7	-448.819	-1732.82	GABAergic neurons_Glutamatergic neurons
CACNG8	726.199	2172.81	GABAergic neurons_Glutamatergic neurons
CACUL1	-302.715	-993.718	GABAergic neurons_Glutamatergic neurons
CACYBP	-45.0409	-1669.31	GABAergic neurons_Glutamatergic neurons
CADM1	-1690.06	788.723	GABAergic neurons_Glutamatergic neurons
CADM2	-43.0366	-10.7123	GABAergic neurons_Glutamatergic neurons
CADM2-AS1	93.8178	-1186.66	GABAergic neurons_Glutamatergic neurons
CADM2-AS2	393.141	-753.962	GABAergic neurons_Glutamatergic neurons
CADM3	156.866	975.64	GABAergic neurons_Glutamatergic neurons
CADM4	682.444	729.083	GABAergic neurons_Glutamatergic neurons
CADPS	-1237.15	-156.895	GABAergic neurons_Glutamatergic neurons
CADPS2	-1582.98	-262.36	GABAergic neurons_Glutamatergic neurons
CALB1	1090.24	-797.878	GABAergic neurons_Glutamatergic neurons
CALB2	1358.17		GABAergic neurons_Glutamatergic neurons
CALCOCO1	-668.889	-2121.26	GABAergic neurons_Glutamatergic neurons
CALCOCO2	-769.031	-2589.5	GABAergic neurons_Glutamatergic neurons
CALCRL	-228.476	292.294	GABAergic neurons_Glutamatergic neurons
CALD1	-154.984	-617.962	GABAergic neurons_Glutamatergic neurons
CALM1	1691.99	78.725	GABAergic neurons_Glutamatergic neurons
CALM2	2306.26	472.718	GABAergic neurons_Glutamatergic neurons
CALM3	1836.02	565.456	GABAergic neurons_Glutamatergic neurons
CALN1	317.827	-116.909	GABAergic neurons_Glutamatergic neurons
CALR	865.89	-83.7707	GABAergic neurons_Glutamatergic neurons
CALU	887.964	2755.29	GABAergic neurons_Glutamatergic neurons
CALY	1476.57	-27.2742	GABAergic neurons_Glutamatergic neurons
CAMK1	93.6961	1084.46	GABAergic neurons_Glutamatergic neurons
CAMK1D	-201.08	820.412	GABAergic neurons_Glutamatergic neurons
CAMK1G	1156.1	1111.4	GABAergic neurons_Glutamatergic neurons
CAMK2A	-669.583	1342.95	GABAergic neurons_Glutamatergic neurons
CAMK2B	627.309	1826.23	GABAergic neurons_Glutamatergic neurons
CAMK2D	-882.685	324.607	GABAergic neurons_Glutamatergic neurons
CAMK2G	-181.412	-966.331	GABAergic neurons_Glutamatergic neurons
CAMK2N1	1351.76	205.649	GABAergic neurons_Glutamatergic neurons
CAMK2N2	1683.62	413.405	GABAergic neurons_Glutamatergic neurons
CAMK4	-21.4553	1122.31	GABAergic neurons_Glutamatergic neurons
CAMKK1	-896.726	-480.695	GABAergic neurons_Glutamatergic neurons
CAMKK2	-264.386	1436.32	GABAergic neurons_Glutamatergic neurons
CAMKMT	-878.039	379.926	GABAergic neurons_Glutamatergic neurons
CAMKV	668.377	1236.1	GABAergic neurons_Glutamatergic neurons
CAMLG	627.09	384.073	GABAergic neurons_Glutamatergic neurons
CAMSAP1	100.382	1476.98	GABAergic neurons_Glutamatergic neurons
CAMSAP2	-185.953	-1186.22	GABAergic neurons_Glutamatergic neurons
CAMSAP3	35.89	252.94	GABAergic neurons_Glutamatergic neurons
CAMTA1	53.8177	-451.917	GABAergic neurons_Glutamatergic neurons
CAMTA2	234.686	882.782	GABAergic neurons_Glutamatergic neurons
CAND1	677.978	1036.45	GABAergic neurons_Glutamatergic neurons
CAND2	307.743	317.597	GABAergic neurons_Glutamatergic neurons
CANX	798.237	6.26722	GABAergic neurons_Glutamatergic neurons
CAP1	392.403	1068.29	GABAergic neurons_Glutamatergic neurons
CAP2	-152.458	1574.93	GABAergic neurons_Glutamatergic neurons
CAPN1	119.37	269.465	GABAergic neurons_Glutamatergic neurons
CAPN15	-50.2405	-479.317	GABAergic neurons_Glutamatergic neurons
CAPN2	-568.617	-638.342	GABAergic neurons_Glutamatergic neurons
CAPN5	-59.46	554.601	GABAergic neurons_Glutamatergic neurons
CAPN7	-795.349	-2934.48	GABAergic neurons_Glutamatergic neurons
CAPNS1	807.236	2150.41	GABAergic neurons_Glutamatergic neurons
CAPRIN1	57.7228	141.63	GABAergic neurons_Glutamatergic neurons
CAPRIN2	-471.754	-897.859	GABAergic neurons_Glutamatergic neurons
CAPS2	-386.378	-399.243	GABAergic neurons_Glutamatergic neurons
CAPZA1	454.358	1078.16	GABAergic neurons_Glutamatergic neurons
CAPZA2	566.182	1372.81	GABAergic neurons_Glutamatergic neurons
CAPZB	-161.134	901.704	GABAergic neurons_Glutamatergic neurons
CARD19	-218.305	-255.318	GABAergic neurons_Glutamatergic neurons
CARF	338.891	839.543	GABAergic neurons_Glutamatergic neurons
CARHSP1	48.2665	-1001.48	GABAergic neurons_Glutamatergic neurons
CARM1	-148.229	251.283	GABAergic neurons_Glutamatergic neurons
CARMIL1	429.348	-1214.44	GABAergic neurons_Glutamatergic neurons
CARMIL2	130.098	25.7135	GABAergic neurons_Glutamatergic neurons
CARMIL3	-64.7863	91.6542	GABAergic neurons_Glutamatergic neurons
CARNMT1	11.1386	1312.31	GABAergic neurons_Glutamatergic neurons
CARS	-220.983	-1325.38	GABAergic neurons_Glutamatergic neurons
CARS2	-567.152	-1599.83	GABAergic neurons_Glutamatergic neurons
CARTPT		-44.1424	GABAergic neurons_Glutamatergic neurons
CASC1	-384.573	-350.756	GABAergic neurons_Glutamatergic neurons
CASC15	-466.841	728.308	GABAergic neurons_Glutamatergic neurons
CASC2	-218.56	423.886	GABAergic neurons_Glutamatergic neurons
CASC3	52.5661	-291.27	GABAergic neurons_Glutamatergic neurons
CASC4	-232.898	305.923	GABAergic neurons_Glutamatergic neurons
CASD1	616.136	510.022	GABAergic neurons_Glutamatergic neurons
CASK	179.425	41.2492	GABAergic neurons_Glutamatergic neurons
CASKIN1	57.1519	812.741	GABAergic neurons_Glutamatergic neurons
CASP2	-114.16	-462.397	GABAergic neurons_Glutamatergic neurons
CASP3	-18.3999	-247.866	GABAergic neurons_Glutamatergic neurons
CASP8AP2	-191.07	-96.2345	GABAergic neurons_Glutamatergic neurons
CASP9	-77.2615	-168.035	GABAergic neurons_Glutamatergic neurons
CAST	-1230.35	-2261.63	GABAergic neurons_Glutamatergic neurons
CASTOR2	-1081.89	-1618.59	GABAergic neurons_Glutamatergic neurons
CAT		340.708	GABAergic neurons_Glutamatergic neurons
CATSPER2	-181.211	283.335	GABAergic neurons_Glutamatergic neurons
CATSPER2:PPIP5K1	-333.497	88.9087	GABAergic neurons_Glutamatergic neurons
CATSPERE	321.585	90.006	GABAergic neurons_Glutamatergic neurons
CAV2	-2.17989	-1892.91	GABAergic neurons_Glutamatergic neurons
CAV3	-753.654	-2253.46	GABAergic neurons_Glutamatergic neurons
CBARP	812.736	2659.81	GABAergic neurons_Glutamatergic neurons
CBFA2T2	-178.313	1163.88	GABAergic neurons_Glutamatergic neurons
CBFB	-205.857	-1016.14	GABAergic neurons_Glutamatergic neurons
CBL	461.077	807.941	GABAergic neurons_Glutamatergic neurons
CBLB	-167.745	-1035.09	GABAergic neurons_Glutamatergic neurons
CBLL1	-130.808	-354.079	GABAergic neurons_Glutamatergic neurons
CBLN2	-761.9	-8.59118	GABAergic neurons_Glutamatergic neurons
CBLN4	2593.55	2333.72	GABAergic neurons_Glutamatergic neurons
CBR3	-115.637	-701.23	GABAergic neurons_Glutamatergic neurons
CBR3-AS1	-32.3922	-333.861	GABAergic neurons_Glutamatergic neurons
CBR4	-312.753	-992.908	GABAergic neurons_Glutamatergic neurons
CBWD1	-138.953	-408.576	GABAergic neurons_Glutamatergic neurons
CBWD1:CBWD2	-51.9223	-664.612	GABAergic neurons_Glutamatergic neurons
CBWD2	-184.392	-1102.08	GABAergic neurons_Glutamatergic neurons
CBWD3	-242.288	-1493.86	GABAergic neurons_Glutamatergic neurons
CBWD3:CBWD6	-633.806	-2169.4	GABAergic neurons_Glutamatergic neurons
CBWD5	-317.367	-1604	GABAergic neurons_Glutamatergic neurons
CBWD5:CBWD6	-363.741	-2141.33	GABAergic neurons_Glutamatergic neurons
CBWD6	-236.396	-1659.26	GABAergic neurons_Glutamatergic neurons
CBX1	662.755	355.528	GABAergic neurons_Glutamatergic neurons
CBX3	767.215	547.076	GABAergic neurons_Glutamatergic neurons
CBX5	1083.62	143.402	GABAergic neurons_Glutamatergic neurons
CBX6	672.367	1059.77	GABAergic neurons_Glutamatergic neurons
CBX7	273.591	72.3884	GABAergic neurons_Glutamatergic neurons
CBY1	48.3019	16.1023	GABAergic neurons_Glutamatergic neurons
CC2D1A	-488.744	-936.253	GABAergic neurons_Glutamatergic neurons
CC2D1B	112.489	-228.813	GABAergic neurons_Glutamatergic neurons
CC2D2A	-1106.79	-2828.64	GABAergic neurons_Glutamatergic neurons
CC2D2B	214.642	-667.223	GABAergic neurons_Glutamatergic neurons
CCAR1	119.786	519.766	GABAergic neurons_Glutamatergic neurons
CCAR2	235.029	745.32	GABAergic neurons_Glutamatergic neurons
CCBE1	-1387.42	252.034	GABAergic neurons_Glutamatergic neurons
CCDC102B	-490.887	-516.35	GABAergic neurons_Glutamatergic neurons
CCDC107	480.683	312.319	GABAergic neurons_Glutamatergic neurons
CCDC112	91.3482	432.962	GABAergic neurons_Glutamatergic neurons
CCDC113	593.225	1119.06	GABAergic neurons_Glutamatergic neurons
CCDC115	669.82	601.637	GABAergic neurons_Glutamatergic neurons
CCDC117	-322.019	-1096.97	GABAergic neurons_Glutamatergic neurons
CCDC12	219.066	162.585	GABAergic neurons_Glutamatergic neurons
CCDC122	604.442	1257.19	GABAergic neurons_Glutamatergic neurons
CCDC124	673.752	980.239	GABAergic neurons_Glutamatergic neurons
CCDC125	-48.9195	224.02	GABAergic neurons_Glutamatergic neurons
CCDC126	-707.515	-1702.43	GABAergic neurons_Glutamatergic neurons
CCDC130	160.041	-360.57	GABAergic neurons_Glutamatergic neurons
CCDC136	461.501	-250.326	GABAergic neurons_Glutamatergic neurons
CCDC138	-852.841	-1887.72	GABAergic neurons_Glutamatergic neurons
CCDC14	238.568	763.532	GABAergic neurons_Glutamatergic neurons
CCDC144NL	49.8722	-123.189	GABAergic neurons_Glutamatergic neurons
CCDC144NL-AS1	770.479	197.571	GABAergic neurons_Glutamatergic neurons
CCDC146	-1330.01	-1929.85	GABAergic neurons_Glutamatergic neurons
CCDC148	-1474.52	-277.825	GABAergic neurons_Glutamatergic neurons
CCDC149	59.5308	-1008.95	GABAergic neurons_Glutamatergic neurons
CCDC152	134.966	-682.664	GABAergic neurons_Glutamatergic neurons
CCDC158	1.24706	289.549	GABAergic neurons_Glutamatergic neurons
CCDC171	-1266.87	-659.95	GABAergic neurons_Glutamatergic neurons
CCDC174	-54.1541	-954.896	GABAergic neurons_Glutamatergic neurons
CCDC175	-625.015	-2145.93	GABAergic neurons_Glutamatergic neurons
CCDC178	-1170.15	-1614.54	GABAergic neurons_Glutamatergic neurons
CCDC18	-778.685	-3107.97	GABAergic neurons_Glutamatergic neurons
CCDC18-AS1	-909.379	-1237.16	GABAergic neurons_Glutamatergic neurons
CCDC181	-334.826	-1367.63	GABAergic neurons_Glutamatergic neurons
CCDC184	2301.61	2582.54	GABAergic neurons_Glutamatergic neurons
CCDC186	170.615	73.6027	GABAergic neurons_Glutamatergic neurons
CCDC191	663.822	2011.32	GABAergic neurons_Glutamatergic neurons
CCDC192	0.38887	-257.521	GABAergic neurons_Glutamatergic neurons
CCDC24	48.1743	689.115	GABAergic neurons_Glutamatergic neurons
CCDC25	455.761	160.031	GABAergic neurons_Glutamatergic neurons
CCDC28A	-207.704	-1031.4	GABAergic neurons_Glutamatergic neurons
CCDC3	-779.354	-1058.82	GABAergic neurons_Glutamatergic neurons
CCDC30	-1103.7	-1547.61	GABAergic neurons_Glutamatergic neurons
CCDC34	-453.122	-1365.01	GABAergic neurons_Glutamatergic neurons
CCDC39	-126.724	-2852.53	GABAergic neurons_Glutamatergic neurons
CCDC40	-176.996	-89.0849	GABAergic neurons_Glutamatergic neurons
CCDC43	360.617	385.739	GABAergic neurons_Glutamatergic neurons
CCDC47	258.466	370.259	GABAergic neurons_Glutamatergic neurons
CCDC50	288	527.338	GABAergic neurons_Glutamatergic neurons
CCDC57	310.808	1793.36	GABAergic neurons_Glutamatergic neurons
CCDC58	259.093	226.928	GABAergic neurons_Glutamatergic neurons
CCDC59	-2265.54	-1668.45	GABAergic neurons_Glutamatergic neurons
CCDC6	-134.652	-1362.54	GABAergic neurons_Glutamatergic neurons
CCDC62	-740.646	-1646.82	GABAergic neurons_Glutamatergic neurons
CCDC65	469.309	1058.55	GABAergic neurons_Glutamatergic neurons
CCDC66	-624.009	-1872.64	GABAergic neurons_Glutamatergic neurons
CCDC68		438.11	GABAergic neurons_Glutamatergic neurons
CCDC7	-320.748	-771.695	GABAergic neurons_Glutamatergic neurons
CCDC77	-581.408	-1449.92	GABAergic neurons_Glutamatergic neurons
CCDC82	234.889	298.853	GABAergic neurons_Glutamatergic neurons
CCDC84	838.059	1450.34	GABAergic neurons_Glutamatergic neurons
CCDC85B	1744.23	824.182	GABAergic neurons_Glutamatergic neurons
CCDC85C	-224.849	-382.986	GABAergic neurons_Glutamatergic neurons
CCDC88A	530.366	1170.46	GABAergic neurons_Glutamatergic neurons
CCDC88C	-129.209	-52.5161	GABAergic neurons_Glutamatergic neurons
CCDC90B	-585.838	-1861.39	GABAergic neurons_Glutamatergic neurons
CCDC91	480.491	746.603	GABAergic neurons_Glutamatergic neurons
CCDC92	-395.908	-2822.29	GABAergic neurons_Glutamatergic neurons
CCDC93	-81.1772	-478.185	GABAergic neurons_Glutamatergic neurons
CCK	338.996	100.067	GABAergic neurons_Glutamatergic neurons
CCKBR	14.2752	1432.05	GABAergic neurons_Glutamatergic neurons
CCM2	121.331	1002.28	GABAergic neurons_Glutamatergic neurons
CCNB1IP1	-13.0805	365.492	GABAergic neurons_Glutamatergic neurons
CCNC	38.4888	-469.168	GABAergic neurons_Glutamatergic neurons
CCND2	877.254	886.33	GABAergic neurons_Glutamatergic neurons
CCND3	-574.222	-1565.44	GABAergic neurons_Glutamatergic neurons
CCNDBP1	15.0915	254.524	GABAergic neurons_Glutamatergic neurons
CCNG2	-857.018	-1611.53	GABAergic neurons_Glutamatergic neurons
CCNH	590.254	447.914	GABAergic neurons_Glutamatergic neurons
CCNI	43.2242	-704.015	GABAergic neurons_Glutamatergic neurons
CCNJL	164.335	-32.0115	GABAergic neurons_Glutamatergic neurons
CCNK	-211.124	-585.717	GABAergic neurons_Glutamatergic neurons
CCNL1	-101.473	-624.875	GABAergic neurons_Glutamatergic neurons
CCNL2	-12.1133	-374.492	GABAergic neurons_Glutamatergic neurons
CCNT1	356.587	615.697	GABAergic neurons_Glutamatergic neurons
CCNT2	67.2628	287.806	GABAergic neurons_Glutamatergic neurons
CCNT2-AS1	-537.801	640.978	GABAergic neurons_Glutamatergic neurons
CCNY	93.9227	-54.4268	GABAergic neurons_Glutamatergic neurons
CCNYL1	-61.5448	1823.86	GABAergic neurons_Glutamatergic neurons
CCP110	-191.429	-880.769	GABAergic neurons_Glutamatergic neurons
CCPG1	106.548	-32.2719	GABAergic neurons_Glutamatergic neurons
CCS	266.189	-234.428	GABAergic neurons_Glutamatergic neurons
CCSAP	375.035	-160.754	GABAergic neurons_Glutamatergic neurons
CCSER1	-700.065	413.337	GABAergic neurons_Glutamatergic neurons
CCSER2	-192.889	1288.71	GABAergic neurons_Glutamatergic neurons
CCT2	451.116	-718.948	GABAergic neurons_Glutamatergic neurons
CCT3	-518.145	-2591.04	GABAergic neurons_Glutamatergic neurons
CCT4	-184.353	-1756.62	GABAergic neurons_Glutamatergic neurons
CCT5	-22.4669	-1100.89	GABAergic neurons_Glutamatergic neurons
CCT6A	343.118	-5.5148	GABAergic neurons_Glutamatergic neurons
CCT8	21.1189	-877.532	GABAergic neurons_Glutamatergic neurons
CCZ1	242.857	-6.98314	GABAergic neurons_Glutamatergic neurons
CCZ1:CCZ1B	127.727	132.186	GABAergic neurons_Glutamatergic neurons
CCZ1B	268.649	-32.2373	GABAergic neurons_Glutamatergic neurons
CD163L1	82.5258	-1115.86	GABAergic neurons_Glutamatergic neurons
CD164	129.876	511.126	GABAergic neurons_Glutamatergic neurons
CD200	385.618	1092.38	GABAergic neurons_Glutamatergic neurons
CD247	-2254.66	-3127.33	GABAergic neurons_Glutamatergic neurons
CD27-AS1	-341.886	-1393.33	GABAergic neurons_Glutamatergic neurons
CD276	167.415	322.277	GABAergic neurons_Glutamatergic neurons
CD2AP	201.996	567.838	GABAergic neurons_Glutamatergic neurons
CD2BP2	347.469	48.3701	GABAergic neurons_Glutamatergic neurons
CD320	302.407	-516.701	GABAergic neurons_Glutamatergic neurons
CD36	535.062	-73.3214	GABAergic neurons_Glutamatergic neurons
CD46	154.894	238.227	GABAergic neurons_Glutamatergic neurons
CD47	-791.189	112.616	GABAergic neurons_Glutamatergic neurons
CD55	-276.044	-645.57	GABAergic neurons_Glutamatergic neurons
CD59	319.498	-32.4105	GABAergic neurons_Glutamatergic neurons
CD81	681.712	-585.348	GABAergic neurons_Glutamatergic neurons
CD99L2	315.815	-378.907	GABAergic neurons_Glutamatergic neurons
CDADC1	293.67	414.446	GABAergic neurons_Glutamatergic neurons
CDC123	312.507	1048.12	GABAergic neurons_Glutamatergic neurons
CDC14B	1466.04	1580.37	GABAergic neurons_Glutamatergic neurons
CDC16	-294.445	-133.402	GABAergic neurons_Glutamatergic neurons
CDC23	-35.4861	-441.179	GABAergic neurons_Glutamatergic neurons
CDC25B	123.055	455.519	GABAergic neurons_Glutamatergic neurons
CDC27	-249.603	-646.851	GABAergic neurons_Glutamatergic neurons
CDC34	206.14	963.46	GABAergic neurons_Glutamatergic neurons
CDC37	256.502	17.7621	GABAergic neurons_Glutamatergic neurons
CDC37L1	613.15	14.3899	GABAergic neurons_Glutamatergic neurons
CDC40	-129.214	536.859	GABAergic neurons_Glutamatergic neurons
CDC40:ZNF81	127.968	1022.33	GABAergic neurons_Glutamatergic neurons
CDC42	1094.27	1828.94	GABAergic neurons_Glutamatergic neurons
CDC42BPA	-130.134	-1005.9	GABAergic neurons_Glutamatergic neurons
CDC42BPB	188.336	924.767	GABAergic neurons_Glutamatergic neurons
CDC42EP3	515.824	-290.918	GABAergic neurons_Glutamatergic neurons
CDC42SE1	190.575	-1087.14	GABAergic neurons_Glutamatergic neurons
CDC42SE2	-442.856	915.128	GABAergic neurons_Glutamatergic neurons
CDC5L	902.962	539.875	GABAergic neurons_Glutamatergic neurons
CDC7	-97.6038	1216.96	GABAergic neurons_Glutamatergic neurons
CDC73	50.1882	763.924	GABAergic neurons_Glutamatergic neurons
CDH10	799.593	475.915	GABAergic neurons_Glutamatergic neurons
CDH11	980.99	1872.33	GABAergic neurons_Glutamatergic neurons
CDH12	273.542	203.776	GABAergic neurons_Glutamatergic neurons
CDH12:LINC02197	387.348	1598.37	GABAergic neurons_Glutamatergic neurons
CDH13	328.741	276.535	GABAergic neurons_Glutamatergic neurons
CDH18	-1320.46	-108.432	GABAergic neurons_Glutamatergic neurons
CDH2	-762.08	-390.244	GABAergic neurons_Glutamatergic neurons
CDH20	324.473	-273.243	GABAergic neurons_Glutamatergic neurons
CDH22	-1033.78	839.965	GABAergic neurons_Glutamatergic neurons
CDH26	-592.894	-1266.34	GABAergic neurons_Glutamatergic neurons
CDH3	-1151.53	-2367.08	GABAergic neurons_Glutamatergic neurons
CDH4	695.646	699.701	GABAergic neurons_Glutamatergic neurons
CDH6	329.121	-598.584	GABAergic neurons_Glutamatergic neurons
CDH7	-41.3109	-474.369	GABAergic neurons_Glutamatergic neurons
CDH8	699.439	453.003	GABAergic neurons_Glutamatergic neurons
CDH9	830.635	271.616	GABAergic neurons_Glutamatergic neurons
CDHR1	407.315	34.3246	GABAergic neurons_Glutamatergic neurons
CDHR3	-1668.53	-881.587	GABAergic neurons_Glutamatergic neurons
CDIP1	749.058	1071.09	GABAergic neurons_Glutamatergic neurons
CDIPT	490.131	731.661	GABAergic neurons_Glutamatergic neurons
CDK10	-408.988	-1703.95	GABAergic neurons_Glutamatergic neurons
CDK11B	228.198	437.342	GABAergic neurons_Glutamatergic neurons
CDK12	-741.158	-1834.21	GABAergic neurons_Glutamatergic neurons
CDK13	-405.789	-774.628	GABAergic neurons_Glutamatergic neurons
CDK14	-192.276	1165.99	GABAergic neurons_Glutamatergic neurons
CDK16	201.483	407.924	GABAergic neurons_Glutamatergic neurons
CDK17	-220.43	949.068	GABAergic neurons_Glutamatergic neurons
CDK18	-1112.27	-1554.28	GABAergic neurons_Glutamatergic neurons
CDK19	14.6503	1027.93	GABAergic neurons_Glutamatergic neurons
CDK5R1	414.643	1140.7	GABAergic neurons_Glutamatergic neurons
CDK5R2	579.262	2864	GABAergic neurons_Glutamatergic neurons
CDK5RAP1	-198.751	471.225	GABAergic neurons_Glutamatergic neurons
CDK5RAP2	-1115.08	-1500.74	GABAergic neurons_Glutamatergic neurons
CDK5RAP3	26.9524	-398.558	GABAergic neurons_Glutamatergic neurons
CDK6	-1089.07	435.94	GABAergic neurons_Glutamatergic neurons
CDK7	-67.2947	367.839	GABAergic neurons_Glutamatergic neurons
CDK8	189.347	-422.098	GABAergic neurons_Glutamatergic neurons
CDK9	258.429	359.893	GABAergic neurons_Glutamatergic neurons
CDKAL1	-462.765	-318.752	GABAergic neurons_Glutamatergic neurons
CDKL1	-2436.16	-2696.31	GABAergic neurons_Glutamatergic neurons
CDKL2	-470.922	-1064.71	GABAergic neurons_Glutamatergic neurons
CDKL5	-343.176	1641.98	GABAergic neurons_Glutamatergic neurons
CDKN1B	542.814	-155.215	GABAergic neurons_Glutamatergic neurons
CDKN2AIPNL	443.853	343.031	GABAergic neurons_Glutamatergic neurons
CDKN2D	975.072	1689.37	GABAergic neurons_Glutamatergic neurons
CDO1	426.836	-416.959	GABAergic neurons_Glutamatergic neurons
CDON	-557.034	-329.791	GABAergic neurons_Glutamatergic neurons
CDR1	-225.046	-2216.6	GABAergic neurons_Glutamatergic neurons
CDR2	-377.001	-319.216	GABAergic neurons_Glutamatergic neurons
CDS1	415.16	1360.67	GABAergic neurons_Glutamatergic neurons
CDS2	-3.5934	-619.607	GABAergic neurons_Glutamatergic neurons
CDV3	693.283	589.561	GABAergic neurons_Glutamatergic neurons
CDYL	-631.987	-233.806	GABAergic neurons_Glutamatergic neurons
CDYL2	-302.081	-1362.41	GABAergic neurons_Glutamatergic neurons
CEACAM19	-643.073	-1025.95	GABAergic neurons_Glutamatergic neurons
CEBPB	-270.935	-1852.85	GABAergic neurons_Glutamatergic neurons
CEBPD	35.2575	-1733.79	GABAergic neurons_Glutamatergic neurons
CEBPG	-249.605	-903.992	GABAergic neurons_Glutamatergic neurons
CEBPZ	-197.431	-1746.66	GABAergic neurons_Glutamatergic neurons
CEBPZOS	-100.721	-1225.67	GABAergic neurons_Glutamatergic neurons
CELF1	496.454	1561.48	GABAergic neurons_Glutamatergic neurons
CELF2	-1202.42	453.87	GABAergic neurons_Glutamatergic neurons
CELF2-AS2	-187.256	-81.5048	GABAergic neurons_Glutamatergic neurons
CELF3	278.59	1847.95	GABAergic neurons_Glutamatergic neurons
CELF4	-543.946	157.016	GABAergic neurons_Glutamatergic neurons
CELF5	414.829	1915.83	GABAergic neurons_Glutamatergic neurons
CELSR2	607.323	835.754	GABAergic neurons_Glutamatergic neurons
CELSR3	-268.865	-844.275	GABAergic neurons_Glutamatergic neurons
CEMIP	-865.908	-927.169	GABAergic neurons_Glutamatergic neurons
CEND1	1519.47	729.43	GABAergic neurons_Glutamatergic neurons
CENPC	-1424.68	-4336.58	GABAergic neurons_Glutamatergic neurons
CENPJ	-1624.52	-2948.65	GABAergic neurons_Glutamatergic neurons
CENPP	744.233	936.662	GABAergic neurons_Glutamatergic neurons
CENPT	-44.9966	-439.245	GABAergic neurons_Glutamatergic neurons
CENPV	111.453	-1523.27	GABAergic neurons_Glutamatergic neurons
CEP104	-251.045	-851.928	GABAergic neurons_Glutamatergic neurons
CEP112	-386.616	189.709	GABAergic neurons_Glutamatergic neurons
CEP120	-692.314	-1829.7	GABAergic neurons_Glutamatergic neurons
CEP126	-1849.49	-2127	GABAergic neurons_Glutamatergic neurons
CEP128	-756.081	-1586.73	GABAergic neurons_Glutamatergic neurons
CEP135	132.732	-847.245	GABAergic neurons_Glutamatergic neurons
CEP162	-648.994	-1286.41	GABAergic neurons_Glutamatergic neurons
CEP164	43.6278	-171.453	GABAergic neurons_Glutamatergic neurons
CEP170	-26.5348	621.616	GABAergic neurons_Glutamatergic neurons
CEP170B	437.214	1507.41	GABAergic neurons_Glutamatergic neurons
CEP192	-402.734	-1191.93	GABAergic neurons_Glutamatergic neurons
CEP250	-487.605	-890.296	GABAergic neurons_Glutamatergic neurons
CEP290	-872.231	-1673.45	GABAergic neurons_Glutamatergic neurons
CEP295	-660.247	-1101.82	GABAergic neurons_Glutamatergic neurons
CEP350	-72.2012	-281.604	GABAergic neurons_Glutamatergic neurons
CEP41	319.713	267.975	GABAergic neurons_Glutamatergic neurons
CEP44	-495.142	-1510.96	GABAergic neurons_Glutamatergic neurons
CEP57	-113.62	-1781.28	GABAergic neurons_Glutamatergic neurons
CEP57L1	196.051	299.979	GABAergic neurons_Glutamatergic neurons
CEP63	-508.321	-818.713	GABAergic neurons_Glutamatergic neurons
CEP68	163.209	797.445	GABAergic neurons_Glutamatergic neurons
CEP70	-1225.09	-3657.74	GABAergic neurons_Glutamatergic neurons
CEP76	-93.1973	-1581.44	GABAergic neurons_Glutamatergic neurons
CEP78	-451.192	-1478.34	GABAergic neurons_Glutamatergic neurons
CEP83	470.292	1354.5	GABAergic neurons_Glutamatergic neurons
CEP85	-156.411	-175.083	GABAergic neurons_Glutamatergic neurons
CEP85L	104.901	900.719	GABAergic neurons_Glutamatergic neurons
CEP89	-382.528	-537.102	GABAergic neurons_Glutamatergic neurons
CEP95	-805.519	-1469.95	GABAergic neurons_Glutamatergic neurons
CEP97	-206.724	-773.965	GABAergic neurons_Glutamatergic neurons
CEPT1	76.0868	-42.3001	GABAergic neurons_Glutamatergic neurons
CERK	316.22	-32.8693	GABAergic neurons_Glutamatergic neurons
CERNA1	298.392	77.6578	GABAergic neurons_Glutamatergic neurons
CERS1	76.6979	621.091	GABAergic neurons_Glutamatergic neurons
CERS4	-44.3512	406.621	GABAergic neurons_Glutamatergic neurons
CERS5	1.09083	-290.215	GABAergic neurons_Glutamatergic neurons
CERS6	-1590.27	-1637.74	GABAergic neurons_Glutamatergic neurons
CES2	527.466	952.361	GABAergic neurons_Glutamatergic neurons
CES4A	223.126	1408.46	GABAergic neurons_Glutamatergic neurons
CETN3	-139.202	-1023.78	GABAergic neurons_Glutamatergic neurons
CFAP161	-2892.01	-1957.68	GABAergic neurons_Glutamatergic neurons
CFAP20	246.94	553.708	GABAergic neurons_Glutamatergic neurons
CFAP221	251.525	-451.518	GABAergic neurons_Glutamatergic neurons
CFAP36	315.673	-43.9547	GABAergic neurons_Glutamatergic neurons
CFAP43	-1814.75	-2608.73	GABAergic neurons_Glutamatergic neurons
CFAP44	-935.831	-2134.84	GABAergic neurons_Glutamatergic neurons
CFAP46	494.891	447.94	GABAergic neurons_Glutamatergic neurons
CFAP52		-798.824	GABAergic neurons_Glutamatergic neurons
CFAP54	-785.478	-1933.45	GABAergic neurons_Glutamatergic neurons
CFAP61	201.494	403.299	GABAergic neurons_Glutamatergic neurons
CFAP69	-761.802	-1083.51	GABAergic neurons_Glutamatergic neurons
CFAP70	-1679.88	-2530.35	GABAergic neurons_Glutamatergic neurons
CFAP74	-409.881	-411.73	GABAergic neurons_Glutamatergic neurons
CFAP97	1125.57	1300.26	GABAergic neurons_Glutamatergic neurons
CFDP1	279.662	419.255	GABAergic neurons_Glutamatergic neurons
CFL1	1671.25	627.661	GABAergic neurons_Glutamatergic neurons
CFL2	735.207	-187.067	GABAergic neurons_Glutamatergic neurons
CFLAR	-409.305	-1058.9	GABAergic neurons_Glutamatergic neurons
CFTR	439.278	57.6771	GABAergic neurons_Glutamatergic neurons
CGGBP1	80.7168	-1521.22	GABAergic neurons_Glutamatergic neurons
CGREF1	-191.008	-371.288	GABAergic neurons_Glutamatergic neurons
CGRRF1	-276.444	-820.336	GABAergic neurons_Glutamatergic neurons
CHAMP1	481.697	809.92	GABAergic neurons_Glutamatergic neurons
CHCHD10	1289.22	30.8206	GABAergic neurons_Glutamatergic neurons
CHCHD2	1495.89	33.2866	GABAergic neurons_Glutamatergic neurons
CHCHD3	196.597	2697.22	GABAergic neurons_Glutamatergic neurons
CHCHD6	485.982	1248.72	GABAergic neurons_Glutamatergic neurons
CHCHD7	86.0315	-808.238	GABAergic neurons_Glutamatergic neurons
CHD1	23.0669	-178.657	GABAergic neurons_Glutamatergic neurons
CHD1L	310.977	107.472	GABAergic neurons_Glutamatergic neurons
CHD2	31.7013	-851.809	GABAergic neurons_Glutamatergic neurons
CHD3	423.776	1000.07	GABAergic neurons_Glutamatergic neurons
CHD4	185.958	894.285	GABAergic neurons_Glutamatergic neurons
CHD5	234.344	958.936	GABAergic neurons_Glutamatergic neurons
CHD6	-854.338	-690.433	GABAergic neurons_Glutamatergic neurons
CHD7	-1065.85	-633.513	GABAergic neurons_Glutamatergic neurons
CHD8	405.598	964.362	GABAergic neurons_Glutamatergic neurons
CHD9	112.685	-656.111	GABAergic neurons_Glutamatergic neurons
CHDH	-177.303	-2025.5	GABAergic neurons_Glutamatergic neurons
CHERP	-21.3497	-93.1902	GABAergic neurons_Glutamatergic neurons
CHFR	33.6859	-350.257	GABAergic neurons_Glutamatergic neurons
CHGA	1246.16	-283.927	GABAergic neurons_Glutamatergic neurons
CHGB	1469.28	868.657	GABAergic neurons_Glutamatergic neurons
CHIC1	100.909	142.676	GABAergic neurons_Glutamatergic neurons
CHIC2	-496.876	-815.993	GABAergic neurons_Glutamatergic neurons
CHID1	334.134	673.319	GABAergic neurons_Glutamatergic neurons
CHKA	882.399	3229.05	GABAergic neurons_Glutamatergic neurons
CHL1	157.963	1219.36	GABAergic neurons_Glutamatergic neurons
CHM	714.837	874.731	GABAergic neurons_Glutamatergic neurons
CHML	1095.06	2653.36	GABAergic neurons_Glutamatergic neurons
CHMP1A	183.331	754.523	GABAergic neurons_Glutamatergic neurons
CHMP1B	421.164	1053.32	GABAergic neurons_Glutamatergic neurons
CHMP2B	365.54	356.544	GABAergic neurons_Glutamatergic neurons
CHMP3	643.331	687.156	GABAergic neurons_Glutamatergic neurons
CHMP4B	313.785	569.344	GABAergic neurons_Glutamatergic neurons
CHMP5	592.388	735.145	GABAergic neurons_Glutamatergic neurons
CHMP7	200.514	547.778	GABAergic neurons_Glutamatergic neurons
CHN1	-1354.87	372.678	GABAergic neurons_Glutamatergic neurons
CHN2	256.887	91.5834	GABAergic neurons_Glutamatergic neurons
CHODL	-374.69	-1057.94	GABAergic neurons_Glutamatergic neurons
CHORDC1	-2292.64	-2002.43	GABAergic neurons_Glutamatergic neurons
CHP1	565.261	2304.09	GABAergic neurons_Glutamatergic neurons
CHPF	600.277	1143.6	GABAergic neurons_Glutamatergic neurons
CHPT1	-1408.17	-2741.11	GABAergic neurons_Glutamatergic neurons
CHRD	555.296	117.041	GABAergic neurons_Glutamatergic neurons
CHRDL1	-715.397	-618.581	GABAergic neurons_Glutamatergic neurons
CHRFAM7A:CHRNA7	374.231	265.084	GABAergic neurons_Glutamatergic neurons
CHRM1	618.175	2107.64	GABAergic neurons_Glutamatergic neurons
CHRM2	9.21909	-37.5554	GABAergic neurons_Glutamatergic neurons
CHRM3	548.184	486.024	GABAergic neurons_Glutamatergic neurons
CHRM3-AS2	634.423	149.189	GABAergic neurons_Glutamatergic neurons
CHRM5	777.237	267.719	GABAergic neurons_Glutamatergic neurons
CHRNA2	550.222		GABAergic neurons_Glutamatergic neurons
CHRNA4	528.718	616.422	GABAergic neurons_Glutamatergic neurons
CHRNA7	540.708	494.936	GABAergic neurons_Glutamatergic neurons
CHRNB2	690.044	1435.37	GABAergic neurons_Glutamatergic neurons
CHST1	-474.917	-775.988	GABAergic neurons_Glutamatergic neurons
CHST10	-36.8424	586.116	GABAergic neurons_Glutamatergic neurons
CHST11	-160.303	-207.712	GABAergic neurons_Glutamatergic neurons
CHST12	-182.934	-694.456	GABAergic neurons_Glutamatergic neurons
CHST15	-1674.83	-2216.38	GABAergic neurons_Glutamatergic neurons
CHST8	-219.241	728.613	GABAergic neurons_Glutamatergic neurons
CHST9	-270.465	-257.646	GABAergic neurons_Glutamatergic neurons
CHSY1	-792.967	184.299	GABAergic neurons_Glutamatergic neurons
CHSY3	612.124	589.525	GABAergic neurons_Glutamatergic neurons
CHTF18	137.565	195.394	GABAergic neurons_Glutamatergic neurons
CHTF8	-300.61	-874.262	GABAergic neurons_Glutamatergic neurons
CHTOP	484.508	934.144	GABAergic neurons_Glutamatergic neurons
CHUK	62.0297	20.5175	GABAergic neurons_Glutamatergic neurons
CHURC1	365.642	-134.965	GABAergic neurons_Glutamatergic neurons
CHURC1-FNTB	-425.167	272.938	GABAergic neurons_Glutamatergic neurons
CIAO1	403.112	595.188	GABAergic neurons_Glutamatergic neurons
CIAPIN1	513.262	719.849	GABAergic neurons_Glutamatergic neurons
CIC	-58.5914	31.8937	GABAergic neurons_Glutamatergic neurons
CINP	585.5	1217.22	GABAergic neurons_Glutamatergic neurons
CIPC	275.933	-697.16	GABAergic neurons_Glutamatergic neurons
CIR1	86.5931	-391.419	GABAergic neurons_Glutamatergic neurons
CIRBP	1577.51	2520.71	GABAergic neurons_Glutamatergic neurons
CISD1	401.457	-395.031	GABAergic neurons_Glutamatergic neurons
CISD2	309.255	111.295	GABAergic neurons_Glutamatergic neurons
CIT	-408.897	-1649.41	GABAergic neurons_Glutamatergic neurons
CITED2	1182.99	1204.47	GABAergic neurons_Glutamatergic neurons
CIZ1	-308.819	-1236.85	GABAergic neurons_Glutamatergic neurons
CKAP2	16.1268	-315.848	GABAergic neurons_Glutamatergic neurons
CKAP4	504.243	453.305	GABAergic neurons_Glutamatergic neurons
CKAP5	330.939	588.423	GABAergic neurons_Glutamatergic neurons
CKB	1808.01	212.315	GABAergic neurons_Glutamatergic neurons
CKMT1A	158.08	185.015	GABAergic neurons_Glutamatergic neurons
CKMT1A:CKMT1B	63.027	671.879	GABAergic neurons_Glutamatergic neurons
CKMT1B	154.802	219.658	GABAergic neurons_Glutamatergic neurons
CKMT2	1009.46	-552.599	GABAergic neurons_Glutamatergic neurons
CKMT2-AS1	-672.874	-2387.95	GABAergic neurons_Glutamatergic neurons
CLASP1	-1537.22	-2881.07	GABAergic neurons_Glutamatergic neurons
CLASP2	-570.012	-371.202	GABAergic neurons_Glutamatergic neurons
CLASRP	-605.519	-1118.13	GABAergic neurons_Glutamatergic neurons
CLCC1	149.443	88.7458	GABAergic neurons_Glutamatergic neurons
CLCN3	794.044	452.29	GABAergic neurons_Glutamatergic neurons
CLCN4	447.813	1483.82	GABAergic neurons_Glutamatergic neurons
CLCN5	201.426	418.836	GABAergic neurons_Glutamatergic neurons
CLCN6	-134.952	421.896	GABAergic neurons_Glutamatergic neurons
CLCN7	-69.1713	-411.968	GABAergic neurons_Glutamatergic neurons
CLDN11	46.2626	-1014.94	GABAergic neurons_Glutamatergic neurons
CLDN12	-128.409	-2273.3	GABAergic neurons_Glutamatergic neurons
CLDN16	-143.124	331.703	GABAergic neurons_Glutamatergic neurons
CLDND1	-196.366	-48.577	GABAergic neurons_Glutamatergic neurons
CLEC16A	-912.144	-209.523	GABAergic neurons_Glutamatergic neurons
CLEC20A	-171.526	-1394.7	GABAergic neurons_Glutamatergic neurons
CLEC2L	-214.085	71.8403	GABAergic neurons_Glutamatergic neurons
CLHC1	-403.67	-989.648	GABAergic neurons_Glutamatergic neurons
CLIC5	-1444.19	-2308.77	GABAergic neurons_Glutamatergic neurons
CLINT1	267.908	813.13	GABAergic neurons_Glutamatergic neurons
CLIP1	-370.198	-1640.72	GABAergic neurons_Glutamatergic neurons
CLIP2	-239.789	-391.572	GABAergic neurons_Glutamatergic neurons
CLIP3	1532.34	2163.96	GABAergic neurons_Glutamatergic neurons
CLIP4	28.6029	-892.313	GABAergic neurons_Glutamatergic neurons
CLK1	-778.258	-2157.23	GABAergic neurons_Glutamatergic neurons
CLK2	-92.661	20.3304	GABAergic neurons_Glutamatergic neurons
CLK3	136.042	-327.899	GABAergic neurons_Glutamatergic neurons
CLK4	-293.799	1335.09	GABAergic neurons_Glutamatergic neurons
CLMN	-1898.07	-1113.14	GABAergic neurons_Glutamatergic neurons
CLMP	-256.156	-191.255	GABAergic neurons_Glutamatergic neurons
CLN5	160.71	-614.463	GABAergic neurons_Glutamatergic neurons
CLN8	-236.671	-253.391	GABAergic neurons_Glutamatergic neurons
CLNS1A	-669.192	-2162.96	GABAergic neurons_Glutamatergic neurons
CLOCK	33.255	-1080.28	GABAergic neurons_Glutamatergic neurons
CLPB	21.1951	11.3041	GABAergic neurons_Glutamatergic neurons
CLPP	555.705	2.99876	GABAergic neurons_Glutamatergic neurons
CLPTM1	319.595	434.627	GABAergic neurons_Glutamatergic neurons
CLPTM1L	287.518	777.095	GABAergic neurons_Glutamatergic neurons
CLPX	253.231	665.903	GABAergic neurons_Glutamatergic neurons
CLSTN1	-195.985	582.984	GABAergic neurons_Glutamatergic neurons
CLSTN2	1190.64	-12.3595	GABAergic neurons_Glutamatergic neurons
CLSTN3	554.121	1724.78	GABAergic neurons_Glutamatergic neurons
CLTA	960.099	1238.13	GABAergic neurons_Glutamatergic neurons
CLTB	1059.91	160.856	GABAergic neurons_Glutamatergic neurons
CLTC	1105.37	2567.86	GABAergic neurons_Glutamatergic neurons
CLTCL1	-20.1302	-479.006	GABAergic neurons_Glutamatergic neurons
CLU	-264.928	-260.264	GABAergic neurons_Glutamatergic neurons
CLUAP1	-8.67048	-187.328	GABAergic neurons_Glutamatergic neurons
CLUH	-65.9524	299.014	GABAergic neurons_Glutamatergic neurons
CLVS1	-893.921	-995.741	GABAergic neurons_Glutamatergic neurons
CLVS1:NPM1	491.954	384.331	GABAergic neurons_Glutamatergic neurons
CLVS2	567.798	-1180.77	GABAergic neurons_Glutamatergic neurons
CLYBL	-205.854	193.711	GABAergic neurons_Glutamatergic neurons
CMAHP		643.797	GABAergic neurons_Glutamatergic neurons
CMAS	458.478	1489.27	GABAergic neurons_Glutamatergic neurons
CMBL	23.4899	-116.836	GABAergic neurons_Glutamatergic neurons
CMC1	-146.221	419.609	GABAergic neurons_Glutamatergic neurons
CMC2	547.593	1799.47	GABAergic neurons_Glutamatergic neurons
CMIP	194.594	1542.17	GABAergic neurons_Glutamatergic neurons
CMPK1	500.071	286.106	GABAergic neurons_Glutamatergic neurons
CMSS1	149.153	603.65	GABAergic neurons_Glutamatergic neurons
CMTM4	-120.883	1139.07	GABAergic neurons_Glutamatergic neurons
CMTM6	54.8336	117.288	GABAergic neurons_Glutamatergic neurons
CMTM8	746.405	-423.612	GABAergic neurons_Glutamatergic neurons
CMTR1	62.4214	157.709	GABAergic neurons_Glutamatergic neurons
CMYA5	-643.73	1725.79	GABAergic neurons_Glutamatergic neurons
CNBP	490.723	94.175	GABAergic neurons_Glutamatergic neurons
CNDP2	584.297	910.178	GABAergic neurons_Glutamatergic neurons
CNEP1R1	35.7006	-283.817	GABAergic neurons_Glutamatergic neurons
CNGB1		-16.6272	GABAergic neurons_Glutamatergic neurons
CNGB3	-304.998	-1729.47	GABAergic neurons_Glutamatergic neurons
CNIH1	111.369	-755.363	GABAergic neurons_Glutamatergic neurons
CNIH2	373.97	810.818	GABAergic neurons_Glutamatergic neurons
CNIH3	-52.7393	-101.893	GABAergic neurons_Glutamatergic neurons
CNIH4	21.0634	-1026.36	GABAergic neurons_Glutamatergic neurons
CNKSR2	-929.192	-326.673	GABAergic neurons_Glutamatergic neurons
CNKSR3	-287.435	-1253.48	GABAergic neurons_Glutamatergic neurons
CNN3	-422.35	-1019.43	GABAergic neurons_Glutamatergic neurons
CNNM1	-166.2	-764.824	GABAergic neurons_Glutamatergic neurons
CNNM2	-678.467	-730.248	GABAergic neurons_Glutamatergic neurons
CNNM4	118.954	415.935	GABAergic neurons_Glutamatergic neurons
CNOT1	-43.437	-555.792	GABAergic neurons_Glutamatergic neurons
CNOT10	-37.7892	215.192	GABAergic neurons_Glutamatergic neurons
CNOT11	-155.336	-1153.96	GABAergic neurons_Glutamatergic neurons
CNOT2	-403.95	-25.7464	GABAergic neurons_Glutamatergic neurons
CNOT3	-133.761	-545.978	GABAergic neurons_Glutamatergic neurons
CNOT4	-8.47926	16.5795	GABAergic neurons_Glutamatergic neurons
CNOT6	-145.63	-377.894	GABAergic neurons_Glutamatergic neurons
CNOT6L	-215.713	-964.739	GABAergic neurons_Glutamatergic neurons
CNOT7	542.674	762.286	GABAergic neurons_Glutamatergic neurons
CNOT8	-116.503	-878.728	GABAergic neurons_Glutamatergic neurons
CNOT9	51.8222	2.2458	GABAergic neurons_Glutamatergic neurons
CNP	59.2814	-710.162	GABAergic neurons_Glutamatergic neurons
CNPY2	311.81	91.7399	GABAergic neurons_Glutamatergic neurons
CNPY3	393.659	250.994	GABAergic neurons_Glutamatergic neurons
CNR1	857.597	328.918	GABAergic neurons_Glutamatergic neurons
CNRIP1	298.266	-65.2039	GABAergic neurons_Glutamatergic neurons
CNST	83.0335	-1106.46	GABAergic neurons_Glutamatergic neurons
CNTFR	-330.377	-832.171	GABAergic neurons_Glutamatergic neurons
CNTLN	-1047.25	-1710.29	GABAergic neurons_Glutamatergic neurons
CNTN1	-1233.18	-434.162	GABAergic neurons_Glutamatergic neurons
CNTN2	-256.27	-896.403	GABAergic neurons_Glutamatergic neurons
CNTN3	-107.457	62.2322	GABAergic neurons_Glutamatergic neurons
CNTN4	482.44	345.083	GABAergic neurons_Glutamatergic neurons
CNTN4-AS2	156.967	-434.256	GABAergic neurons_Glutamatergic neurons
CNTN5	199.231	13.9886	GABAergic neurons_Glutamatergic neurons
CNTN6	827.505	1078.23	GABAergic neurons_Glutamatergic neurons
CNTNAP1	15.9007	-446.686	GABAergic neurons_Glutamatergic neurons
CNTNAP2	172.185	49.5108	GABAergic neurons_Glutamatergic neurons
CNTNAP3	55.7308	-854.673	GABAergic neurons_Glutamatergic neurons
CNTNAP3:CNTNAP3B	59.0028	-1117.57	GABAergic neurons_Glutamatergic neurons
CNTNAP3B	158.172	-996.42	GABAergic neurons_Glutamatergic neurons
CNTNAP4	652.152	193.281	GABAergic neurons_Glutamatergic neurons
CNTNAP5	-75.8349	44.8856	GABAergic neurons_Glutamatergic neurons
CNTRL	-753.466	-539.264	GABAergic neurons_Glutamatergic neurons
COA1	217.203	743.963	GABAergic neurons_Glutamatergic neurons
COA5	159.239	-715.624	GABAergic neurons_Glutamatergic neurons
COA6	230.799	-790.906	GABAergic neurons_Glutamatergic neurons
COASY	-27.7836	-186.984	GABAergic neurons_Glutamatergic neurons
COBL	-1067.27	-791.435	GABAergic neurons_Glutamatergic neurons
COBLL1	-237.396	253.842	GABAergic neurons_Glutamatergic neurons
COCH	557.074	353.379	GABAergic neurons_Glutamatergic neurons
COG1	22.4506	676.5	GABAergic neurons_Glutamatergic neurons
COG2	-167.144	-639.416	GABAergic neurons_Glutamatergic neurons
COG3	92.0669	591.382	GABAergic neurons_Glutamatergic neurons
COG4	9.48108	280.758	GABAergic neurons_Glutamatergic neurons
COG5	-600.506	-2207.96	GABAergic neurons_Glutamatergic neurons
COG6	-300.742	-337.874	GABAergic neurons_Glutamatergic neurons
COG7	-515.905	-968.14	GABAergic neurons_Glutamatergic neurons
COG8	189.819	-9.09335	GABAergic neurons_Glutamatergic neurons
COIL	174.134	-83.5892	GABAergic neurons_Glutamatergic neurons
COL10A1	-57.4209	-1612.79	GABAergic neurons_Glutamatergic neurons
COL11A1	352.871	722.702	GABAergic neurons_Glutamatergic neurons
COL12A1	-79.3372	997.122	GABAergic neurons_Glutamatergic neurons
COL16A1	190.159	1029.71	GABAergic neurons_Glutamatergic neurons
COL18A1	-503.012	-1095.88	GABAergic neurons_Glutamatergic neurons
COL19A1	918.785	545.38	GABAergic neurons_Glutamatergic neurons
COL21A1	602.709	-903.364	GABAergic neurons_Glutamatergic neurons
COL23A1	369.579	1409.02	GABAergic neurons_Glutamatergic neurons
COL24A1	193.314	947.721	GABAergic neurons_Glutamatergic neurons
COL25A1	872.549	-1627.33	GABAergic neurons_Glutamatergic neurons
COL26A1	330.483	1057.45	GABAergic neurons_Glutamatergic neurons
COL27A1	-572.251	-1753.12	GABAergic neurons_Glutamatergic neurons
COL28A1	77.1195	-84.3567	GABAergic neurons_Glutamatergic neurons
COL4A1	-391.802	244.807	GABAergic neurons_Glutamatergic neurons
COL4A2	-821.597	-381.594	GABAergic neurons_Glutamatergic neurons
COL4A3	-45.8413	-1360.1	GABAergic neurons_Glutamatergic neurons
COL4A3BP	330.125	-30.6569	GABAergic neurons_Glutamatergic neurons
COL5A1	-775.101	328.67	GABAergic neurons_Glutamatergic neurons
COL5A2	1260.85	128.554	GABAergic neurons_Glutamatergic neurons
COL5A3	-501.963	40.3999	GABAergic neurons_Glutamatergic neurons
COL6A1	-331.553	-1230.35	GABAergic neurons_Glutamatergic neurons
COL7A1	-532.776	-1653.02	GABAergic neurons_Glutamatergic neurons
COLGALT1	-213.756	-335.555	GABAergic neurons_Glutamatergic neurons
COLGALT2	-259.852	1814.09	GABAergic neurons_Glutamatergic neurons
COLQ	-951.669	-1297.95	GABAergic neurons_Glutamatergic neurons
COMMD1	-218.69	-284.361	GABAergic neurons_Glutamatergic neurons
COMMD10	216.882	-395.758	GABAergic neurons_Glutamatergic neurons
COMMD2	-366.159	-1485.06	GABAergic neurons_Glutamatergic neurons
COMMD3	177.907	-497.956	GABAergic neurons_Glutamatergic neurons
COMMD4	315.968	344.989	GABAergic neurons_Glutamatergic neurons
COMMD6	-282.021	-1027.09	GABAergic neurons_Glutamatergic neurons
COMMD7	272.586	152.203	GABAergic neurons_Glutamatergic neurons
COMMD9	250.925	102.035	GABAergic neurons_Glutamatergic neurons
COMT	30.5429	-279.232	GABAergic neurons_Glutamatergic neurons
COPA	-172.822	-1112.3	GABAergic neurons_Glutamatergic neurons
COPB1	2.70275	-26.2894	GABAergic neurons_Glutamatergic neurons
COPB2	289.679	-2.40024	GABAergic neurons_Glutamatergic neurons
COPG1	351.325	1268.45	GABAergic neurons_Glutamatergic neurons
COPG2	440.939	1058.23	GABAergic neurons_Glutamatergic neurons
COPRS	1000.65	1016.27	GABAergic neurons_Glutamatergic neurons
COPS2	171.756	-987.288	GABAergic neurons_Glutamatergic neurons
COPS3	646.535	981.176	GABAergic neurons_Glutamatergic neurons
COPS4	276.925	719.12	GABAergic neurons_Glutamatergic neurons
COPS5	-0.177742	-731.372	GABAergic neurons_Glutamatergic neurons
COPS6	63.3769	-1716.17	GABAergic neurons_Glutamatergic neurons
COPS7A	886.868	1379.56	GABAergic neurons_Glutamatergic neurons
COPS7B	-165.478	-413.992	GABAergic neurons_Glutamatergic neurons
COPS8	556.02	724.088	GABAergic neurons_Glutamatergic neurons
COPZ1	533.389	170.533	GABAergic neurons_Glutamatergic neurons
COQ10B	513.296	1050.92	GABAergic neurons_Glutamatergic neurons
COQ3	-79.8097	40.8294	GABAergic neurons_Glutamatergic neurons
COQ4	818.197	1259.3	GABAergic neurons_Glutamatergic neurons
COQ6	188.441	414.543	GABAergic neurons_Glutamatergic neurons
COQ7	293.773	190.342	GABAergic neurons_Glutamatergic neurons
COQ8A	-203.114	-824.361	GABAergic neurons_Glutamatergic neurons
COQ8B	-104.619	174.713	GABAergic neurons_Glutamatergic neurons
COQ9	-326.91	-1371.79	GABAergic neurons_Glutamatergic neurons
CORIN	-1675.56	-2834.6	GABAergic neurons_Glutamatergic neurons
CORO1C	-497.54	-73.8701	GABAergic neurons_Glutamatergic neurons
CORO2A	-15.7089	-192.103	GABAergic neurons_Glutamatergic neurons
CORO2B	-210.877	485.999	GABAergic neurons_Glutamatergic neurons
CORO6	164.958	703.008	GABAergic neurons_Glutamatergic neurons
COTL1	550.494	111.053	GABAergic neurons_Glutamatergic neurons
COX10	158.91	932.844	GABAergic neurons_Glutamatergic neurons
COX10-AS1	-213.524	740.914	GABAergic neurons_Glutamatergic neurons
COX11	38.9282	-380.49	GABAergic neurons_Glutamatergic neurons
COX15	428.955	550.82	GABAergic neurons_Glutamatergic neurons
COX17	296.018	-534.117	GABAergic neurons_Glutamatergic neurons
COX18	388.236	733.958	GABAergic neurons_Glutamatergic neurons
COX19	-1012.23	-4010.38	GABAergic neurons_Glutamatergic neurons
COX20	666.735	-946.817	GABAergic neurons_Glutamatergic neurons
COX4I1	1362.86	122.814	GABAergic neurons_Glutamatergic neurons
COX5A	1042.31	-177.076	GABAergic neurons_Glutamatergic neurons
COX5B	1185.04	-163.015	GABAergic neurons_Glutamatergic neurons
COX6A1	1442.91	-91.1068	GABAergic neurons_Glutamatergic neurons
COX6B1	1694.46	3.74267	GABAergic neurons_Glutamatergic neurons
COX6C	992.41	-153.378	GABAergic neurons_Glutamatergic neurons
COX7A2	1419.29	-117.517	GABAergic neurons_Glutamatergic neurons
COX7A2L	659.76	1188.77	GABAergic neurons_Glutamatergic neurons
COX7B	1128.66	98.8616	GABAergic neurons_Glutamatergic neurons
COX7C	1221.19	-151.67	GABAergic neurons_Glutamatergic neurons
COX8A	1685.19	571.821	GABAergic neurons_Glutamatergic neurons
CPB2-AS1	-1126.4	-2083.66	GABAergic neurons_Glutamatergic neurons
CPD	-307.708	-1996.34	GABAergic neurons_Glutamatergic neurons
CPE	-157.597	850.184	GABAergic neurons_Glutamatergic neurons
CPEB1	-64.15	189.281	GABAergic neurons_Glutamatergic neurons
CPEB1-AS1	84.933	-923.101	GABAergic neurons_Glutamatergic neurons
CPEB2	692.466	1101.54	GABAergic neurons_Glutamatergic neurons
CPEB2-AS1	-721.909	-740.037	GABAergic neurons_Glutamatergic neurons
CPEB3	-230.977	-16.9574	GABAergic neurons_Glutamatergic neurons
CPEB4	33.3507	1173.09	GABAergic neurons_Glutamatergic neurons
CPED1	-115.962	-1635.91	GABAergic neurons_Glutamatergic neurons
CPLX1	613.015	1521.85	GABAergic neurons_Glutamatergic neurons
CPLX2	237.303	593.484	GABAergic neurons_Glutamatergic neurons
CPNE1	-233.675	-862.926	GABAergic neurons_Glutamatergic neurons
CPNE2	101.774	-367.045	GABAergic neurons_Glutamatergic neurons
CPNE3	-729.911	-1256.44	GABAergic neurons_Glutamatergic neurons
CPNE4	-952.558	505.259	GABAergic neurons_Glutamatergic neurons
CPNE5	-580.764	-960.744	GABAergic neurons_Glutamatergic neurons
CPNE6	131.895	2099.6	GABAergic neurons_Glutamatergic neurons
CPNE7	558.634	-8.29378	GABAergic neurons_Glutamatergic neurons
CPNE8	-814.754	210.405	GABAergic neurons_Glutamatergic neurons
CPNE9	-659.842	-1205.19	GABAergic neurons_Glutamatergic neurons
CPO	-351.313	-1778.65	GABAergic neurons_Glutamatergic neurons
CPOX	-615.033	-410.836	GABAergic neurons_Glutamatergic neurons
CPPED1	-114.975	717.395	GABAergic neurons_Glutamatergic neurons
CPQ	-213.672	-1706.78	GABAergic neurons_Glutamatergic neurons
CPS1	-582.97	-414.842	GABAergic neurons_Glutamatergic neurons
CPSF1	-86.9456	-196.165	GABAergic neurons_Glutamatergic neurons
CPSF2	168.454	-840.922	GABAergic neurons_Glutamatergic neurons
CPSF3	104.387	439.387	GABAergic neurons_Glutamatergic neurons
CPSF4	250.906	214.501	GABAergic neurons_Glutamatergic neurons
CPSF6	-752.114	-2162.3	GABAergic neurons_Glutamatergic neurons
CPSF7	25.611	523.924	GABAergic neurons_Glutamatergic neurons
CPT1C	-761.364	-753.087	GABAergic neurons_Glutamatergic neurons
CRACR2A	107.699	4.49184	GABAergic neurons_Glutamatergic neurons
CRADD	-1985.09	-1639.2	GABAergic neurons_Glutamatergic neurons
CRAMP1	-54.7084	-519.154	GABAergic neurons_Glutamatergic neurons
CRAT	149.363	75.3658	GABAergic neurons_Glutamatergic neurons
CRB1	-948.082	-151.79	GABAergic neurons_Glutamatergic neurons
CRBN	-320.878	-1568.1	GABAergic neurons_Glutamatergic neurons
CRCP	196.133	-247.939	GABAergic neurons_Glutamatergic neurons
CREB1	-222.647	-107.883	GABAergic neurons_Glutamatergic neurons
CREB3L2	160.792	656.495	GABAergic neurons_Glutamatergic neurons
CREB5	-102.591	1159.58	GABAergic neurons_Glutamatergic neurons
CREBBP	-162.34	-308.061	GABAergic neurons_Glutamatergic neurons
CREBL2	161.698	-187.196	GABAergic neurons_Glutamatergic neurons
CREBRF	14.3397	-770.366	GABAergic neurons_Glutamatergic neurons
CREBZF	27.1442	-43.8772	GABAergic neurons_Glutamatergic neurons
CREG1	34.2078	64.1058	GABAergic neurons_Glutamatergic neurons
CREG2	-193.492	1282.09	GABAergic neurons_Glutamatergic neurons
CRELD1	-1040.66	-3819.25	GABAergic neurons_Glutamatergic neurons
CRELD2	369.346	629.038	GABAergic neurons_Glutamatergic neurons
CREM	394.838	1787.95	GABAergic neurons_Glutamatergic neurons
CRH	1669.35	1912.59	GABAergic neurons_Glutamatergic neurons
CRHBP	1056.29		GABAergic neurons_Glutamatergic neurons
CRIM1	1097.16	-18.6743	GABAergic neurons_Glutamatergic neurons
CRIP2	-213.667	552.175	GABAergic neurons_Glutamatergic neurons
CRIPT	-306.361	-540.969	GABAergic neurons_Glutamatergic neurons
CRISPLD1	-151.953	-962.855	GABAergic neurons_Glutamatergic neurons
CRK	80.0998	225.841	GABAergic neurons_Glutamatergic neurons
CRKL	81.1726	-558.73	GABAergic neurons_Glutamatergic neurons
CRLF1	76.132	-1307.99	GABAergic neurons_Glutamatergic neurons
CRLF3	-284.223	-1443.17	GABAergic neurons_Glutamatergic neurons
CRLS1	58.8397	-586.175	GABAergic neurons_Glutamatergic neurons
CRMP1	477.279	2190.05	GABAergic neurons_Glutamatergic neurons
CRNKL1	91.3924	-25.5179	GABAergic neurons_Glutamatergic neurons
CROCC	-1259.59	-2055.13	GABAergic neurons_Glutamatergic neurons
CROT	136.222	-19.695	GABAergic neurons_Glutamatergic neurons
CRTAC1	-961.698	-1703.46	GABAergic neurons_Glutamatergic neurons
CRTAP	317.535	467.457	GABAergic neurons_Glutamatergic neurons
CRTC1	-490.482	-200.709	GABAergic neurons_Glutamatergic neurons
CRTC3	-53.9597	-216.716	GABAergic neurons_Glutamatergic neurons
CRY1	-396.985	-232.265	GABAergic neurons_Glutamatergic neurons
CRY2	2.22654	701.432	GABAergic neurons_Glutamatergic neurons
CRYBG1	-141.429	-390.349	GABAergic neurons_Glutamatergic neurons
CRYBG3	-491.944	-455.271	GABAergic neurons_Glutamatergic neurons
CRYL1	521.306	1384.48	GABAergic neurons_Glutamatergic neurons
CRYM	-524.975	920.391	GABAergic neurons_Glutamatergic neurons
CRYZL1	-191.383	-700.873	GABAergic neurons_Glutamatergic neurons
CS	441.943	758.265	GABAergic neurons_Glutamatergic neurons
CSAD	-236.71	75.8941	GABAergic neurons_Glutamatergic neurons
CSDC2	717.783	673.706	GABAergic neurons_Glutamatergic neurons
CSDE1	920.407	1739.21	GABAergic neurons_Glutamatergic neurons
CSE1L	-177.764	-234.964	GABAergic neurons_Glutamatergic neurons
CSGALNACT1	-1507.26	62.1288	GABAergic neurons_Glutamatergic neurons
CSGALNACT2	-735.343	-1039.18	GABAergic neurons_Glutamatergic neurons
CSK	441.855	314.391	GABAergic neurons_Glutamatergic neurons
CSMD1	311.129	64.8268	GABAergic neurons_Glutamatergic neurons
CSMD2	-1374.56	62.205	GABAergic neurons_Glutamatergic neurons
CSMD3	229.449	354.708	GABAergic neurons_Glutamatergic neurons
CSNK1A1	53.1006	-418.891	GABAergic neurons_Glutamatergic neurons
CSNK1D	160.981	616.222	GABAergic neurons_Glutamatergic neurons
CSNK1E	349.784	280.816	GABAergic neurons_Glutamatergic neurons
CSNK1G1	-450.849	-799.929	GABAergic neurons_Glutamatergic neurons
CSNK1G2	139.141	536.947	GABAergic neurons_Glutamatergic neurons
CSNK1G3	14.011	992.224	GABAergic neurons_Glutamatergic neurons
CSNK2A1	343.809	644.912	GABAergic neurons_Glutamatergic neurons
CSNK2A2	135.663	446.027	GABAergic neurons_Glutamatergic neurons
CSPG5	460.068	1972.13	GABAergic neurons_Glutamatergic neurons
CSPP1	-788.56	-1534.78	GABAergic neurons_Glutamatergic neurons
CSRNP2	360.294	976.345	GABAergic neurons_Glutamatergic neurons
CSRNP3	787.599	2178.55	GABAergic neurons_Glutamatergic neurons
CSTB	906.84	-240.936	GABAergic neurons_Glutamatergic neurons
CSTF3	-295.166	-2413.39	GABAergic neurons_Glutamatergic neurons
CTAGE5	-104.497	-1125.23	GABAergic neurons_Glutamatergic neurons
CTBP1	168.89	1088.6	GABAergic neurons_Glutamatergic neurons
CTBP1-AS	-85.9548	-888.823	GABAergic neurons_Glutamatergic neurons
CTBP1-AS2	-55.513	-412.186	GABAergic neurons_Glutamatergic neurons
CTBP2	-890.551	-1336.91	GABAergic neurons_Glutamatergic neurons
CTBS	-211.002	-631.922	GABAergic neurons_Glutamatergic neurons
CTC1	-285.564	-385.727	GABAergic neurons_Glutamatergic neurons
CTCF	816.338	2019.56	GABAergic neurons_Glutamatergic neurons
CTDNEP1	291.903	616.876	GABAergic neurons_Glutamatergic neurons
CTDP1	95.8636	88.0951	GABAergic neurons_Glutamatergic neurons
CTDSP2	-859.771	-1365.53	GABAergic neurons_Glutamatergic neurons
CTDSPL	147.75	238.568	GABAergic neurons_Glutamatergic neurons
CTDSPL2	-176.422	-214.606	GABAergic neurons_Glutamatergic neurons
CTIF	-790.425	-529.579	GABAergic neurons_Glutamatergic neurons
CTNNA1	-627.302	-799.749	GABAergic neurons_Glutamatergic neurons
CTNNA2	409.703	95.2768	GABAergic neurons_Glutamatergic neurons
CTNNA3	-941.547	-305.594	GABAergic neurons_Glutamatergic neurons
CTNNAL1	-635.842	-325.799	GABAergic neurons_Glutamatergic neurons
CTNNB1	614.197	-395.842	GABAergic neurons_Glutamatergic neurons
CTNNBIP1	-120.44	23.3845	GABAergic neurons_Glutamatergic neurons
CTNNBL1	-244.402	460.257	GABAergic neurons_Glutamatergic neurons
CTNND1	-257.043	1250.78	GABAergic neurons_Glutamatergic neurons
CTNND2	-67.3605	504.581	GABAergic neurons_Glutamatergic neurons
CTPS1	-551.409	-362.71	GABAergic neurons_Glutamatergic neurons
CTPS2	-484.997	-2023.58	GABAergic neurons_Glutamatergic neurons
CTR9	130.064	-865.368	GABAergic neurons_Glutamatergic neurons
CTSA	9.64894	-207.403	GABAergic neurons_Glutamatergic neurons
CTSB	560.927	1871.07	GABAergic neurons_Glutamatergic neurons
CTSD	698.606	1096.38	GABAergic neurons_Glutamatergic neurons
CTSF	315.94	-737.159	GABAergic neurons_Glutamatergic neurons
CTSL	445.908	375.824	GABAergic neurons_Glutamatergic neurons
CTTN	-578.044	-3076.57	GABAergic neurons_Glutamatergic neurons
CTTNBP2	-293.683	449.06	GABAergic neurons_Glutamatergic neurons
CTTNBP2NL	368.911	455.427	GABAergic neurons_Glutamatergic neurons
CTXN1	148.12	1980.01	GABAergic neurons_Glutamatergic neurons
CUBN	-832.344	-1947.56	GABAergic neurons_Glutamatergic neurons
CUEDC1	-260.837	-247.586	GABAergic neurons_Glutamatergic neurons
CUEDC2	623.631	54.3098	GABAergic neurons_Glutamatergic neurons
CUL1	-721.721	-923.742	GABAergic neurons_Glutamatergic neurons
CUL2	371.119	1249.53	GABAergic neurons_Glutamatergic neurons
CUL3	735.245	1590.31	GABAergic neurons_Glutamatergic neurons
CUL4A	-43.7947	512.771	GABAergic neurons_Glutamatergic neurons
CUL4B	153.83	463.711	GABAergic neurons_Glutamatergic neurons
CUL5	258.899	1459.36	GABAergic neurons_Glutamatergic neurons
CUL9	-48.268	-347.113	GABAergic neurons_Glutamatergic neurons
CUTA	1165.05	-10.651	GABAergic neurons_Glutamatergic neurons
CUTC	85.0347	-442.01	GABAergic neurons_Glutamatergic neurons
CUX1	-145.874	268.615	GABAergic neurons_Glutamatergic neurons
CUX2	-144.538	38.2684	GABAergic neurons_Glutamatergic neurons
CWC15	485.936	-423.211	GABAergic neurons_Glutamatergic neurons
CWC22	452.142	299.793	GABAergic neurons_Glutamatergic neurons
CWC25	135.11	394.841	GABAergic neurons_Glutamatergic neurons
CWC27	-645.617	-1050.96	GABAergic neurons_Glutamatergic neurons
CWF19L1	-136.308	-372.655	GABAergic neurons_Glutamatergic neurons
CWF19L2	-1452.96	-2585.24	GABAergic neurons_Glutamatergic neurons
CX3CL1	316.116	2747.81	GABAergic neurons_Glutamatergic neurons
CXADR	458.192	564.407	GABAergic neurons_Glutamatergic neurons
CXCL14	259.625		GABAergic neurons_Glutamatergic neurons
CXXC4	-2424.45	-1521.59	GABAergic neurons_Glutamatergic neurons
CXXC4-AS1	977.698	1353.86	GABAergic neurons_Glutamatergic neurons
CXXC5	235.746	2117.68	GABAergic neurons_Glutamatergic neurons
CXorf23	6.34695	1532.15	GABAergic neurons_Glutamatergic neurons
CXorf38	-152.684	-748.66	GABAergic neurons_Glutamatergic neurons
CXorf56	455.471	537.175	GABAergic neurons_Glutamatergic neurons
CYB561	314.582	-317.964	GABAergic neurons_Glutamatergic neurons
CYB561D1	-141.689	135.634	GABAergic neurons_Glutamatergic neurons
CYB5A	174.32	105.441	GABAergic neurons_Glutamatergic neurons
CYB5B	-149.044	373.109	GABAergic neurons_Glutamatergic neurons
CYB5D2	-207.529	-1641.36	GABAergic neurons_Glutamatergic neurons
CYB5R1	381.317	-33.5352	GABAergic neurons_Glutamatergic neurons
CYB5R3	231.447	294.002	GABAergic neurons_Glutamatergic neurons
CYB5R4	-385.964	-1276.57	GABAergic neurons_Glutamatergic neurons
CYC1	950.755	758.309	GABAergic neurons_Glutamatergic neurons
CYCS	1587.31	732.878	GABAergic neurons_Glutamatergic neurons
CYFIP1	-372.45	-899.125	GABAergic neurons_Glutamatergic neurons
CYFIP2	440.115	350.375	GABAergic neurons_Glutamatergic neurons
CYGB	561.512	178.866	GABAergic neurons_Glutamatergic neurons
CYHR1	88.6641	-1139.2	GABAergic neurons_Glutamatergic neurons
CYLD	-15.0934	-188.257	GABAergic neurons_Glutamatergic neurons
CYP1B1	-195.658	-1116.8	GABAergic neurons_Glutamatergic neurons
CYP1B1-AS1	-840.655	-334.137	GABAergic neurons_Glutamatergic neurons
CYP20A1	-25.0935	533.964	GABAergic neurons_Glutamatergic neurons
CYP2E1	27.3751	-122.518	GABAergic neurons_Glutamatergic neurons
CYP2R1	-128.537	-581.098	GABAergic neurons_Glutamatergic neurons
CYP2U1	-368.247	-697.19	GABAergic neurons_Glutamatergic neurons
CYP3A5	-197.308	-1624.57	GABAergic neurons_Glutamatergic neurons
CYP46A1	87.5502	1681.63	GABAergic neurons_Glutamatergic neurons
CYP4A22-AS1	-62.7881	-638.282	GABAergic neurons_Glutamatergic neurons
CYP4V2	-141.786	-1029.51	GABAergic neurons_Glutamatergic neurons
CYP4X1	380.091	865.56	GABAergic neurons_Glutamatergic neurons
CYP4Z1	12.9753	-131.91	GABAergic neurons_Glutamatergic neurons
CYP7B1	-188.434	630.961	GABAergic neurons_Glutamatergic neurons
CYSTM1	528.375	-462.931	GABAergic neurons_Glutamatergic neurons
CYTH1	-264.406	-522.449	GABAergic neurons_Glutamatergic neurons
CYTH3	-79.7859	214.022	GABAergic neurons_Glutamatergic neurons
CYTOR	-191.554	518.39	GABAergic neurons_Glutamatergic neurons
CYTOR:MIR4435-2HG	-444.111	768.089	GABAergic neurons_Glutamatergic neurons
CYYR1	-247.13	-1253.92	GABAergic neurons_Glutamatergic neurons
CYYR1-AS1	-906.697	-1564.69	GABAergic neurons_Glutamatergic neurons
D2HGDH	463.705	849.313	GABAergic neurons_Glutamatergic neurons
DAAM1	-49.4003	638.045	GABAergic neurons_Glutamatergic neurons
DAB1	762.813	313.605	GABAergic neurons_Glutamatergic neurons
DAB2IP	-53.9398	1579.38	GABAergic neurons_Glutamatergic neurons
DACH1	-929.547	54.8436	GABAergic neurons_Glutamatergic neurons
DACH2	616.719	-271.814	GABAergic neurons_Glutamatergic neurons
DACT3	103.523	150.973	GABAergic neurons_Glutamatergic neurons
DAD1	366.435	-723.597	GABAergic neurons_Glutamatergic neurons
DAG1	-37.8545	149.576	GABAergic neurons_Glutamatergic neurons
DAGLA	134.478	696.274	GABAergic neurons_Glutamatergic neurons
DAGLB	-269.858	-1024.2	GABAergic neurons_Glutamatergic neurons
DALRD3	-160.296	-1035.63	GABAergic neurons_Glutamatergic neurons
DANCR	-231.169	-2660.2	GABAergic neurons_Glutamatergic neurons
DANT2	-182.169	-231.934	GABAergic neurons_Glutamatergic neurons
DAP	880.913	1079.57	GABAergic neurons_Glutamatergic neurons
DAP3	254.081	224.468	GABAergic neurons_Glutamatergic neurons
DAPK1	-1478.52	-832.253	GABAergic neurons_Glutamatergic neurons
DAPK1:RPS29	62.8644	-587.88	GABAergic neurons_Glutamatergic neurons
DAPK2	-397.113	268.832	GABAergic neurons_Glutamatergic neurons
DAPK3	203.254	140.26	GABAergic neurons_Glutamatergic neurons
DARS	-160.461	-282.013	GABAergic neurons_Glutamatergic neurons
DAZAP1	-261.316	-754.858	GABAergic neurons_Glutamatergic neurons
DAZAP2	414.352	79.075	GABAergic neurons_Glutamatergic neurons
DBF4	-642.364	-189.512	GABAergic neurons_Glutamatergic neurons
DBF4B	-18.1074	-218.582	GABAergic neurons_Glutamatergic neurons
DBN1	-100.83	-926.068	GABAergic neurons_Glutamatergic neurons
DBNDD1	183.702	1039.31	GABAergic neurons_Glutamatergic neurons
DBNL	438.545	1215.89	GABAergic neurons_Glutamatergic neurons
DBP	323.059	-251.406	GABAergic neurons_Glutamatergic neurons
DBT	77.7167	-287.726	GABAergic neurons_Glutamatergic neurons
DCAF1	121.397	328.596	GABAergic neurons_Glutamatergic neurons
DCAF10	-350.692	-1575.6	GABAergic neurons_Glutamatergic neurons
DCAF11	61.6447	463.024	GABAergic neurons_Glutamatergic neurons
DCAF12	113.63	340.384	GABAergic neurons_Glutamatergic neurons
DCAF16	27.4409	-112.423	GABAergic neurons_Glutamatergic neurons
DCAF17	56.7597	225.029	GABAergic neurons_Glutamatergic neurons
DCAF5	-806.022	-1508.7	GABAergic neurons_Glutamatergic neurons
DCAF6	-262.405	921.526	GABAergic neurons_Glutamatergic neurons
DCAF7	-14.8484	66.4068	GABAergic neurons_Glutamatergic neurons
DCAF8	391.357	457.478	GABAergic neurons_Glutamatergic neurons
DCAKD	224.157	978.027	GABAergic neurons_Glutamatergic neurons
DCBLD1	-18.6696	-325.277	GABAergic neurons_Glutamatergic neurons
DCBLD2	-72.758	385.034	GABAergic neurons_Glutamatergic neurons
DCC	651.766	66.9994	GABAergic neurons_Glutamatergic neurons
DCDC1	-1352.46	-863.15	GABAergic neurons_Glutamatergic neurons
DCDC2	390.33	2290.03	GABAergic neurons_Glutamatergic neurons
DCHS1	432.074	-69.2643	GABAergic neurons_Glutamatergic neurons
DCHS2	-184.235	201.536	GABAergic neurons_Glutamatergic neurons
DCK	420.669	470.842	GABAergic neurons_Glutamatergic neurons
DCLK1	137.184	952.3	GABAergic neurons_Glutamatergic neurons
DCLK2	-183.402	2808.7	GABAergic neurons_Glutamatergic neurons
DCLRE1C	-162.82	-2228.55	GABAergic neurons_Glutamatergic neurons
DCN	361.868		GABAergic neurons_Glutamatergic neurons
DCP1A	-86.0732	227.13	GABAergic neurons_Glutamatergic neurons
DCP1B	-586.916	-1256.68	GABAergic neurons_Glutamatergic neurons
DCP2	-255.153	-2101.52	GABAergic neurons_Glutamatergic neurons
DCTD	172.958	403.865	GABAergic neurons_Glutamatergic neurons
DCTN1	629.813	795.332	GABAergic neurons_Glutamatergic neurons
DCTN2	507.719	909.155	GABAergic neurons_Glutamatergic neurons
DCTN4	274.694	812.346	GABAergic neurons_Glutamatergic neurons
DCTN5	470.56	492.535	GABAergic neurons_Glutamatergic neurons
DCTN6	622.742	1108.74	GABAergic neurons_Glutamatergic neurons
DCUN1D1	-854.593	-1521.72	GABAergic neurons_Glutamatergic neurons
DCUN1D2	-223.162	-842.493	GABAergic neurons_Glutamatergic neurons
DCUN1D4	-702.042	-1965.3	GABAergic neurons_Glutamatergic neurons
DCUN1D5	-127.848	-810.92	GABAergic neurons_Glutamatergic neurons
DCX	-40.0346	1462.18	GABAergic neurons_Glutamatergic neurons
DDA1	901.595	1969.58	GABAergic neurons_Glutamatergic neurons
DDAH1	-221.055	1178.69	GABAergic neurons_Glutamatergic neurons
DDB1	344.99	627.622	GABAergic neurons_Glutamatergic neurons
DDHD1	589.852	2550.56	GABAergic neurons_Glutamatergic neurons
DDHD2	538.798	1591.23	GABAergic neurons_Glutamatergic neurons
DDI2	207.49	353.505	GABAergic neurons_Glutamatergic neurons
DDIT3	124.951	-2057.11	GABAergic neurons_Glutamatergic neurons
DDN	202.494	313.553	GABAergic neurons_Glutamatergic neurons
DDOST	317.844	296.137	GABAergic neurons_Glutamatergic neurons
DDR1	-13.2459		GABAergic neurons_Glutamatergic neurons
DDR2	-160.916	-1177.78	GABAergic neurons_Glutamatergic neurons
DDRGK1	-241.875	-1581.54	GABAergic neurons_Glutamatergic neurons
DDX1	179.454	-627.054	GABAergic neurons_Glutamatergic neurons
DDX10	733.643	1992.54	GABAergic neurons_Glutamatergic neurons
DDX17	338.814	241.035	GABAergic neurons_Glutamatergic neurons
DDX18	200.279	-833.664	GABAergic neurons_Glutamatergic neurons
DDX19A	-7.47662	-393.532	GABAergic neurons_Glutamatergic neurons
DDX20	7.74561	-1221.32	GABAergic neurons_Glutamatergic neurons
DDX21	588.848	830.713	GABAergic neurons_Glutamatergic neurons
DDX23	53.9539	-457.647	GABAergic neurons_Glutamatergic neurons
DDX24	1365.74	263.313	GABAergic neurons_Glutamatergic neurons
DDX25	-289.183	-1815.64	GABAergic neurons_Glutamatergic neurons
DDX27	284.953	-164.934	GABAergic neurons_Glutamatergic neurons
DDX31	25.6045	-39.0074	GABAergic neurons_Glutamatergic neurons
DDX39B	282.872	406.943	GABAergic neurons_Glutamatergic neurons
DDX3X	519.49	-97.7177	GABAergic neurons_Glutamatergic neurons
DDX41	407.652	1183.62	GABAergic neurons_Glutamatergic neurons
DDX42	398.993	992.95	GABAergic neurons_Glutamatergic neurons
DDX46	136.496	60.1548	GABAergic neurons_Glutamatergic neurons
DDX49	287.617	453.869	GABAergic neurons_Glutamatergic neurons
DDX5	-1097.87	-2047.22	GABAergic neurons_Glutamatergic neurons
DDX50	414.872	968.707	GABAergic neurons_Glutamatergic neurons
DDX51	94.8626	-65.2698	GABAergic neurons_Glutamatergic neurons
DDX52	-469.673	-1081.5	GABAergic neurons_Glutamatergic neurons
DDX55	146.66	703.28	GABAergic neurons_Glutamatergic neurons
DDX56	-9.33828	105.068	GABAergic neurons_Glutamatergic neurons
DDX58	-37.8923	-721.967	GABAergic neurons_Glutamatergic neurons
DDX59	-340.604	-252.408	GABAergic neurons_Glutamatergic neurons
DDX6	345.224	716.167	GABAergic neurons_Glutamatergic neurons
DEAF1	18.9231	-943.853	GABAergic neurons_Glutamatergic neurons
DECR1	-590.346	-593.583	GABAergic neurons_Glutamatergic neurons
DEDD2	-170.887	-1265.07	GABAergic neurons_Glutamatergic neurons
DEF8	-285.191	-1288.09	GABAergic neurons_Glutamatergic neurons
DEGS1	242.553	-46.7026	GABAergic neurons_Glutamatergic neurons
DEGS2	-60.0332	-406.544	GABAergic neurons_Glutamatergic neurons
DEK	132.947	-1301.83	GABAergic neurons_Glutamatergic neurons
DENND1A	195.543	409.35	GABAergic neurons_Glutamatergic neurons
DENND1B	-333.82	1133.02	GABAergic neurons_Glutamatergic neurons
DENND2A	-844.986	-1365.27	GABAergic neurons_Glutamatergic neurons
DENND3	-245.93	1246.72	GABAergic neurons_Glutamatergic neurons
DENND4A	-1417.76	-3040.85	GABAergic neurons_Glutamatergic neurons
DENND4B	-166.504	-1040.78	GABAergic neurons_Glutamatergic neurons
DENND4C	-525.589	-1557.14	GABAergic neurons_Glutamatergic neurons
DENND5A	333.105	1583.58	GABAergic neurons_Glutamatergic neurons
DENND5B	-1153.58	-3170.73	GABAergic neurons_Glutamatergic neurons
DENND6A	-431.771	-192.666	GABAergic neurons_Glutamatergic neurons
DENND6A-AS1	-466.919	-1771.03	GABAergic neurons_Glutamatergic neurons
DENND6B	72.578	772.187	GABAergic neurons_Glutamatergic neurons
DENR	400.222	460.921	GABAergic neurons_Glutamatergic neurons
DEPDC5	32.572	-97.1398	GABAergic neurons_Glutamatergic neurons
DEPTOR	-463.435	-1203.78	GABAergic neurons_Glutamatergic neurons
DERA	58.6719	-80.8031	GABAergic neurons_Glutamatergic neurons
DERL1	-390.484	-732.867	GABAergic neurons_Glutamatergic neurons
DERL2	-30.6777	-350.921	GABAergic neurons_Glutamatergic neurons
DESI1	465.247	705.885	GABAergic neurons_Glutamatergic neurons
DESI2	-217.957	-298.997	GABAergic neurons_Glutamatergic neurons
DEXI	260.902	-482.421	GABAergic neurons_Glutamatergic neurons
DFFA	-407.895	-1638.86	GABAergic neurons_Glutamatergic neurons
DFFB	-540.609	-1992.98	GABAergic neurons_Glutamatergic neurons
DFNA5	-736.141	-2198.02	GABAergic neurons_Glutamatergic neurons
DFNB59	-164.137	-370.591	GABAergic neurons_Glutamatergic neurons
DGAT1	271.543	658.212	GABAergic neurons_Glutamatergic neurons
DGCR2	-111.762	-257.886	GABAergic neurons_Glutamatergic neurons
DGCR5	-865.636	-17.9329	GABAergic neurons_Glutamatergic neurons
DGCR8	-81.4621	-137.216	GABAergic neurons_Glutamatergic neurons
DGKA	-261.082	-523.832	GABAergic neurons_Glutamatergic neurons
DGKB	666.061	191.811	GABAergic neurons_Glutamatergic neurons
DGKD	-391.334	-959.533	GABAergic neurons_Glutamatergic neurons
DGKE	-117.37	-583.393	GABAergic neurons_Glutamatergic neurons
DGKG	-609.328	-405.703	GABAergic neurons_Glutamatergic neurons
DGKH	531.375	1533.57	GABAergic neurons_Glutamatergic neurons
DGKI	-269.99	379.165	GABAergic neurons_Glutamatergic neurons
DGKQ	-99.4178	17.3345	GABAergic neurons_Glutamatergic neurons
DGKZ	-367.688	2106.18	GABAergic neurons_Glutamatergic neurons
DGUOK	294.299	571.648	GABAergic neurons_Glutamatergic neurons
DHCR24	-336.555	1204.22	GABAergic neurons_Glutamatergic neurons
DHDDS	654.814	1177.65	GABAergic neurons_Glutamatergic neurons
DHPS	400.357	-856.359	GABAergic neurons_Glutamatergic neurons
DHRS1	133.065	-612.398	GABAergic neurons_Glutamatergic neurons
DHRS11	680.32	1206.29	GABAergic neurons_Glutamatergic neurons
DHRS4-AS1	56.876	-86.1811	GABAergic neurons_Glutamatergic neurons
DHRS4L2	-245.979	-350.654	GABAergic neurons_Glutamatergic neurons
DHRS7	368.548	-393.947	GABAergic neurons_Glutamatergic neurons
DHRS7B	-1327.53	364.792	GABAergic neurons_Glutamatergic neurons
DHRSX	-816.621	-651.559	GABAergic neurons_Glutamatergic neurons
DHTKD1	-78.7162	-78.0006	GABAergic neurons_Glutamatergic neurons
DHX15	133.514	223.942	GABAergic neurons_Glutamatergic neurons
DHX29	66.7123	-97.845	GABAergic neurons_Glutamatergic neurons
DHX30	454.82	819.124	GABAergic neurons_Glutamatergic neurons
DHX32	-157.908	-446.364	GABAergic neurons_Glutamatergic neurons
DHX33	647.458	933.004	GABAergic neurons_Glutamatergic neurons
DHX34	-752.836	-2044.24	GABAergic neurons_Glutamatergic neurons
DHX35	232.774	163.681	GABAergic neurons_Glutamatergic neurons
DHX36	747.483	833.918	GABAergic neurons_Glutamatergic neurons
DHX38	138.094	110.929	GABAergic neurons_Glutamatergic neurons
DHX40	128.157	-904.491	GABAergic neurons_Glutamatergic neurons
DHX57	192.176	268.71	GABAergic neurons_Glutamatergic neurons
DHX8	154.348	102.684	GABAergic neurons_Glutamatergic neurons
DHX9	-262.855	-829.174	GABAergic neurons_Glutamatergic neurons
DIAPH1	-457.372	-709.41	GABAergic neurons_Glutamatergic neurons
DIAPH2	-68.8566	643.164	GABAergic neurons_Glutamatergic neurons
DIAPH2-AS1	204.26	-497.42	GABAergic neurons_Glutamatergic neurons
DICER1	20.8939	644.248	GABAergic neurons_Glutamatergic neurons
DICER1-AS1	-733.164	-1862.35	GABAergic neurons_Glutamatergic neurons
DIDO1	6.40138	-561.488	GABAergic neurons_Glutamatergic neurons
DIEXF	52.2631	110.92	GABAergic neurons_Glutamatergic neurons
DIMT1	-161.886	-799.083	GABAergic neurons_Glutamatergic neurons
DIO2	-647.249	-1789.63	GABAergic neurons_Glutamatergic neurons
DIP2A	-739.294	-1438.96	GABAergic neurons_Glutamatergic neurons
DIP2B	-305.781	424.817	GABAergic neurons_Glutamatergic neurons
DIP2C	-610.452	-573.988	GABAergic neurons_Glutamatergic neurons
DIRAS1	1341.25	2190.67	GABAergic neurons_Glutamatergic neurons
DIRAS2	72.1515	730.105	GABAergic neurons_Glutamatergic neurons
DIRC2	745.484	113.139	GABAergic neurons_Glutamatergic neurons
DIRC3	-872.284	-105.24	GABAergic neurons_Glutamatergic neurons
DIRC3-AS1	-624.628	-687.213	GABAergic neurons_Glutamatergic neurons
DIS3	13.0477	-643.34	GABAergic neurons_Glutamatergic neurons
DIS3L	316.982	71.8389	GABAergic neurons_Glutamatergic neurons
DIS3L2	30.4055	450.843	GABAergic neurons_Glutamatergic neurons
DISC1	-146.674	-626.007	GABAergic neurons_Glutamatergic neurons
DISC1FP1	-907.255	-1180.92	GABAergic neurons_Glutamatergic neurons
DISP2	-30.8768	-179.681	GABAergic neurons_Glutamatergic neurons
DISP3	-229.567	-1025.91	GABAergic neurons_Glutamatergic neurons
DIXDC1	-883.728	-1278.18	GABAergic neurons_Glutamatergic neurons
DKC1	46.1756	-65.0642	GABAergic neurons_Glutamatergic neurons
DKK2	934.195	1028.9	GABAergic neurons_Glutamatergic neurons
DKK3	233.544	-674.648	GABAergic neurons_Glutamatergic neurons
DLAT	307.558	469.017	GABAergic neurons_Glutamatergic neurons
DLC1	129.908	69.5682	GABAergic neurons_Glutamatergic neurons
DLD	332.515	749.312	GABAergic neurons_Glutamatergic neurons
DLEU1	-589.983	-1583.82	GABAergic neurons_Glutamatergic neurons
DLEU2	-951.489	-731.111	GABAergic neurons_Glutamatergic neurons
DLEU7	-299.667	597.03	GABAergic neurons_Glutamatergic neurons
DLG1	-1345.29	-492.42	GABAergic neurons_Glutamatergic neurons
DLG2	-524.929	109.921	GABAergic neurons_Glutamatergic neurons
DLG3	598.355	1545.77	GABAergic neurons_Glutamatergic neurons
DLG4	222.283	1541.43	GABAergic neurons_Glutamatergic neurons
DLG5	52.5352	1773.2	GABAergic neurons_Glutamatergic neurons
DLGAP1	398.957	285.068	GABAergic neurons_Glutamatergic neurons
DLGAP1-AS4	149.49	803.81	GABAergic neurons_Glutamatergic neurons
DLGAP1-AS5	7.87576	-704.711	GABAergic neurons_Glutamatergic neurons
DLGAP2	-763.153	373.457	GABAergic neurons_Glutamatergic neurons
DLGAP3	-179.909	1789.53	GABAergic neurons_Glutamatergic neurons
DLGAP4	467.513	1673.54	GABAergic neurons_Glutamatergic neurons
DLGAP4-AS1	11.0046	-360.202	GABAergic neurons_Glutamatergic neurons
DLST	-261.02	-1167.24	GABAergic neurons_Glutamatergic neurons
DLX1	1807.18		GABAergic neurons_Glutamatergic neurons
DLX5	751.668		GABAergic neurons_Glutamatergic neurons
DLX6	446.46		GABAergic neurons_Glutamatergic neurons
DLX6-AS1	1824.91		GABAergic neurons_Glutamatergic neurons
DMAP1	-131.806	121.925	GABAergic neurons_Glutamatergic neurons
DMD	651.919	219.66	GABAergic neurons_Glutamatergic neurons
DMGDH	-433.292	37.3422	GABAergic neurons_Glutamatergic neurons
DMKN	-11.8086	-584.007	GABAergic neurons_Glutamatergic neurons
DMPK	-247.067	-194.246	GABAergic neurons_Glutamatergic neurons
DMRTC1:DMRTC1B		-183.727	GABAergic neurons_Glutamatergic neurons
DMTF1	-386.78	-410.317	GABAergic neurons_Glutamatergic neurons
DMTN	-74.2249	691.74	GABAergic neurons_Glutamatergic neurons
DMWD	290.122	1850.11	GABAergic neurons_Glutamatergic neurons
DMXL1	5.69032	-797.753	GABAergic neurons_Glutamatergic neurons
DMXL2	-116.987	1375.58	GABAergic neurons_Glutamatergic neurons
DNA2	-1185.73	-2910.66	GABAergic neurons_Glutamatergic neurons
DNAAF1	179.264	109.955	GABAergic neurons_Glutamatergic neurons
DNAAF5	-299.246	-824.176	GABAergic neurons_Glutamatergic neurons
DNAH1	251.594	679.462	GABAergic neurons_Glutamatergic neurons
DNAH10	-581.385	-2592.47	GABAergic neurons_Glutamatergic neurons
DNAH14	667.792	26.3866	GABAergic neurons_Glutamatergic neurons
DNAH5	50.0834	1801.54	GABAergic neurons_Glutamatergic neurons
DNAH6	-1136.9	-1164.25	GABAergic neurons_Glutamatergic neurons
DNAH7	-286.555	1952.33	GABAergic neurons_Glutamatergic neurons
DNAH9	-460.235	-903.746	GABAergic neurons_Glutamatergic neurons
DNAI1	-1373.62	-1598.79	GABAergic neurons_Glutamatergic neurons
DNAJA1	365.046	-621.723	GABAergic neurons_Glutamatergic neurons
DNAJA2	624.549	1621.11	GABAergic neurons_Glutamatergic neurons
DNAJA3	290.678	196.314	GABAergic neurons_Glutamatergic neurons
DNAJA4	106.51	-400.397	GABAergic neurons_Glutamatergic neurons
DNAJB1	-532.331	-1123.97	GABAergic neurons_Glutamatergic neurons
DNAJB12	59.9323	102.886	GABAergic neurons_Glutamatergic neurons
DNAJB14	482.502	730.59	GABAergic neurons_Glutamatergic neurons
DNAJB2	-1288.83	-1490.83	GABAergic neurons_Glutamatergic neurons
DNAJB4	-380.585	-1634.79	GABAergic neurons_Glutamatergic neurons
DNAJB6	25.8332	-723.349	GABAergic neurons_Glutamatergic neurons
DNAJB9	504.646	160.568	GABAergic neurons_Glutamatergic neurons
DNAJC1	411.659	-52.6057	GABAergic neurons_Glutamatergic neurons
DNAJC10	501.49	1353.87	GABAergic neurons_Glutamatergic neurons
DNAJC11	93.7897	258.722	GABAergic neurons_Glutamatergic neurons
DNAJC12	-208.9	-1247.66	GABAergic neurons_Glutamatergic neurons
DNAJC13	360.541	929.459	GABAergic neurons_Glutamatergic neurons
DNAJC15	483.14	-164.102	GABAergic neurons_Glutamatergic neurons
DNAJC16	410.971	754.861	GABAergic neurons_Glutamatergic neurons
DNAJC17	292.239	598.628	GABAergic neurons_Glutamatergic neurons
DNAJC18	233.932	141.24	GABAergic neurons_Glutamatergic neurons
DNAJC19	414.426	-119.379	GABAergic neurons_Glutamatergic neurons
DNAJC2	-188.923	-1718.1	GABAergic neurons_Glutamatergic neurons
DNAJC21	-466.266	-719.18	GABAergic neurons_Glutamatergic neurons
DNAJC24	168.535	1409.58	GABAergic neurons_Glutamatergic neurons
DNAJC27	625.847	1718.94	GABAergic neurons_Glutamatergic neurons
DNAJC27-AS1	-877.843	-808.203	GABAergic neurons_Glutamatergic neurons
DNAJC3	52.8873	-87.5013	GABAergic neurons_Glutamatergic neurons
DNAJC3-AS1	-752.43	-3267.71	GABAergic neurons_Glutamatergic neurons
DNAJC4	279.112	693.31	GABAergic neurons_Glutamatergic neurons
DNAJC5	342.698	626.007	GABAergic neurons_Glutamatergic neurons
DNAJC5G		1290.64	GABAergic neurons_Glutamatergic neurons
DNAJC6	520.904	1938.2	GABAergic neurons_Glutamatergic neurons
DNAJC7	203.747	-66.1461	GABAergic neurons_Glutamatergic neurons
DNAJC8	798.71	850.717	GABAergic neurons_Glutamatergic neurons
DNAJC9	-1331.01	-4356.65	GABAergic neurons_Glutamatergic neurons
DNAL1	329.411	894.654	GABAergic neurons_Glutamatergic neurons
DNASE1	-448.672	-776.303	GABAergic neurons_Glutamatergic neurons
DNER	856.547	-1057.22	GABAergic neurons_Glutamatergic neurons
DNHD1	-754.458	-1555.99	GABAergic neurons_Glutamatergic neurons
DNM1	669.093	1122.08	GABAergic neurons_Glutamatergic neurons
DNM1L	657.677	1235.84	GABAergic neurons_Glutamatergic neurons
DNM2	148.931	44.2891	GABAergic neurons_Glutamatergic neurons
DNM3	-916.166	-1765.83	GABAergic neurons_Glutamatergic neurons
DNMBP	-525.005	-747.035	GABAergic neurons_Glutamatergic neurons
DNMT1	426.121	819.358	GABAergic neurons_Glutamatergic neurons
DNMT3A	-223.32	553.049	GABAergic neurons_Glutamatergic neurons
DNTTIP1	172.173	-218.036	GABAergic neurons_Glutamatergic neurons
DNTTIP2	51.779	-36.9638	GABAergic neurons_Glutamatergic neurons
DOC2A	-101.662	2048.64	GABAergic neurons_Glutamatergic neurons
DOCK1	-219.364	-1504.95	GABAergic neurons_Glutamatergic neurons
DOCK10	777.323	-1990.97	GABAergic neurons_Glutamatergic neurons
DOCK11	-6.30058	-1690.98	GABAergic neurons_Glutamatergic neurons
DOCK2	-511.552	-205.106	GABAergic neurons_Glutamatergic neurons
DOCK3	-731.466	272.879	GABAergic neurons_Glutamatergic neurons
DOCK4	-411.682	948.928	GABAergic neurons_Glutamatergic neurons
DOCK6	-11.3558	-1163.7	GABAergic neurons_Glutamatergic neurons
DOCK7	-219.669	692.281	GABAergic neurons_Glutamatergic neurons
DOCK9	-1876.51	138.812	GABAergic neurons_Glutamatergic neurons
DOK4	379.166	411.041	GABAergic neurons_Glutamatergic neurons
DOK5	572.198	1593.9	GABAergic neurons_Glutamatergic neurons
DOK6	-934.192	1206.32	GABAergic neurons_Glutamatergic neurons
DONSON	-304.59	-1168.26	GABAergic neurons_Glutamatergic neurons
DOPEY1	211.14	478.794	GABAergic neurons_Glutamatergic neurons
DOPEY2	271.656	540.246	GABAergic neurons_Glutamatergic neurons
DOT1L	-178.198	-67.7237	GABAergic neurons_Glutamatergic neurons
DPCD	163.467	338.544	GABAergic neurons_Glutamatergic neurons
DPF1	229.343	-779.977	GABAergic neurons_Glutamatergic neurons
DPF2	-294.424	-1039.89	GABAergic neurons_Glutamatergic neurons
DPF3	-943.976	-29.9578	GABAergic neurons_Glutamatergic neurons
DPH5	-204.092	-1007.53	GABAergic neurons_Glutamatergic neurons
DPH6	1217.93	1241.04	GABAergic neurons_Glutamatergic neurons
DPH6-AS1	-3334.54	-1336.1	GABAergic neurons_Glutamatergic neurons
DPH7	76.7154	-637.474	GABAergic neurons_Glutamatergic neurons
DPM1	-326.381	-1506.43	GABAergic neurons_Glutamatergic neurons
DPM2	466.588	459.461	GABAergic neurons_Glutamatergic neurons
DPP10	43.1128	75.1025	GABAergic neurons_Glutamatergic neurons
DPP10-AS1	-661.108	-116.76	GABAergic neurons_Glutamatergic neurons
DPP10-AS3	-326.147	-351.984	GABAergic neurons_Glutamatergic neurons
DPP4	-198.588	-1578.77	GABAergic neurons_Glutamatergic neurons
DPP6	738.659	842.127	GABAergic neurons_Glutamatergic neurons
DPP7	-82.4678	-789.676	GABAergic neurons_Glutamatergic neurons
DPP8	504.204	1261.45	GABAergic neurons_Glutamatergic neurons
DPP9	74.1222	340.153	GABAergic neurons_Glutamatergic neurons
DPY19L1	243.074	128.981	GABAergic neurons_Glutamatergic neurons
DPY19L2	-717.933	-1523.18	GABAergic neurons_Glutamatergic neurons
DPY19L3	273.188	1200.68	GABAergic neurons_Glutamatergic neurons
DPY19L4	32.8919	-181.846	GABAergic neurons_Glutamatergic neurons
DPY30	36.3717	-226.834	GABAergic neurons_Glutamatergic neurons
DPYD	-1496.96	578.575	GABAergic neurons_Glutamatergic neurons
DPYD-AS1	-65.8974	366.98	GABAergic neurons_Glutamatergic neurons
DPYS	-42.3009	-1643.75	GABAergic neurons_Glutamatergic neurons
DPYSL2	-322.807	-318.68	GABAergic neurons_Glutamatergic neurons
DPYSL3	-479.15	133.483	GABAergic neurons_Glutamatergic neurons
DPYSL4	245.265	-746.181	GABAergic neurons_Glutamatergic neurons
DPYSL5	-84.4043	897.341	GABAergic neurons_Glutamatergic neurons
DR1	463.866	787.659	GABAergic neurons_Glutamatergic neurons
DRAIC	-735.15	-1003.62	GABAergic neurons_Glutamatergic neurons
DRAM1	-552.604	-988.177	GABAergic neurons_Glutamatergic neurons
DRAM2	-4.02182	103.991	GABAergic neurons_Glutamatergic neurons
DRAP1	1358.47	996.832	GABAergic neurons_Glutamatergic neurons
DRC3	-399.974	-1034.52	GABAergic neurons_Glutamatergic neurons
DRG1	-5.90549	-344.702	GABAergic neurons_Glutamatergic neurons
DRG2	-144.645	-88.4366	GABAergic neurons_Glutamatergic neurons
DROSHA	-67.883	-363.02	GABAergic neurons_Glutamatergic neurons
DRP2	-364.505	367.61	GABAergic neurons_Glutamatergic neurons
DSCAM	233.509	-309.451	GABAergic neurons_Glutamatergic neurons
DSCAML1	-1261.47	380.028	GABAergic neurons_Glutamatergic neurons
DSCR3	-207.858	-419.429	GABAergic neurons_Glutamatergic neurons
DSE	-99.0734	-1138.1	GABAergic neurons_Glutamatergic neurons
DSEL	413.139	-2201.17	GABAergic neurons_Glutamatergic neurons
DST	-722.674	-992.137	GABAergic neurons_Glutamatergic neurons
DSTN	535.543	-479.689	GABAergic neurons_Glutamatergic neurons
DSTYK	117.177	-440.579	GABAergic neurons_Glutamatergic neurons
DTD1	730.6	1126.43	GABAergic neurons_Glutamatergic neurons
DTNA	74.0771	2133.21	GABAergic neurons_Glutamatergic neurons
DTNB	-536.137	-465.063	GABAergic neurons_Glutamatergic neurons
DTNBP1	-518.614	-1321.67	GABAergic neurons_Glutamatergic neurons
DTWD1	-694.76	-1876.84	GABAergic neurons_Glutamatergic neurons
DTWD2	1017.61	1327.99	GABAergic neurons_Glutamatergic neurons
DTX1	-68.2784	557.786	GABAergic neurons_Glutamatergic neurons
DTX3	16.3941	-1537.18	GABAergic neurons_Glutamatergic neurons
DTX4	-406.999	-94.9467	GABAergic neurons_Glutamatergic neurons
DUBR	-2641.18	-4423.83	GABAergic neurons_Glutamatergic neurons
DUOX1	-612.558	-2039.31	GABAergic neurons_Glutamatergic neurons
DUS1L	292.797	464.346	GABAergic neurons_Glutamatergic neurons
DUS2	158.893	538.76	GABAergic neurons_Glutamatergic neurons
DUSP10	920.848		GABAergic neurons_Glutamatergic neurons
DUSP11	-117.662	-991.641	GABAergic neurons_Glutamatergic neurons
DUSP12	102.194	106.313	GABAergic neurons_Glutamatergic neurons
DUSP14	-146.042	427.017	GABAergic neurons_Glutamatergic neurons
DUSP16	62.6233	-592.753	GABAergic neurons_Glutamatergic neurons
DUSP18	-250.049	-1223.6	GABAergic neurons_Glutamatergic neurons
DUSP19	-520.88	-1727.06	GABAergic neurons_Glutamatergic neurons
DUSP22	-144.506	458.413	GABAergic neurons_Glutamatergic neurons
DUSP26	248.92	-1016.8	GABAergic neurons_Glutamatergic neurons
DUSP3	634.825	1125.61	GABAergic neurons_Glutamatergic neurons
DUSP6	123.503	2423.59	GABAergic neurons_Glutamatergic neurons
DUSP8	85.51	544.442	GABAergic neurons_Glutamatergic neurons
DUT	348.641	-420.274	GABAergic neurons_Glutamatergic neurons
DVL1	-40.3252	-298.752	GABAergic neurons_Glutamatergic neurons
DVL2	-311.331	-1623.73	GABAergic neurons_Glutamatergic neurons
DVL3	283.729	127.021	GABAergic neurons_Glutamatergic neurons
DYM	-265.619	-913.88	GABAergic neurons_Glutamatergic neurons
DYNC1H1	698.777	1551.45	GABAergic neurons_Glutamatergic neurons
DYNC1I1	-331.315	-269.245	GABAergic neurons_Glutamatergic neurons
DYNC1I2	-66.4641	-624.739	GABAergic neurons_Glutamatergic neurons
DYNC1LI1	679.266	466.293	GABAergic neurons_Glutamatergic neurons
DYNC1LI2	285.83	562.805	GABAergic neurons_Glutamatergic neurons
DYNC2H1	-1683.38	-1284.96	GABAergic neurons_Glutamatergic neurons
DYNC2LI1	175.43	744.713	GABAergic neurons_Glutamatergic neurons
DYNLL1	1131.5	-74.8503	GABAergic neurons_Glutamatergic neurons
DYNLL2	1472.86	1340.56	GABAergic neurons_Glutamatergic neurons
DYNLRB1	1091.24	251.667	GABAergic neurons_Glutamatergic neurons
DYNLT1	-80.018	-752.1	GABAergic neurons_Glutamatergic neurons
DYNLT3	1032.92	892.041	GABAergic neurons_Glutamatergic neurons
DYRK1A	-23.7959	304.485	GABAergic neurons_Glutamatergic neurons
DYRK1B	438.045	1208.8	GABAergic neurons_Glutamatergic neurons
DYRK2	83.9053	1044.68	GABAergic neurons_Glutamatergic neurons
DYSF	-153.013	43.0258	GABAergic neurons_Glutamatergic neurons
DZANK1	-389.009	-698.418	GABAergic neurons_Glutamatergic neurons
DZIP1	-744.962	-2090.15	GABAergic neurons_Glutamatergic neurons
DZIP3	-573.181	-581.357	GABAergic neurons_Glutamatergic neurons
E2F3	704.522	2688.01	GABAergic neurons_Glutamatergic neurons
E2F4	-246.54	-1368.79	GABAergic neurons_Glutamatergic neurons
E2F5	65.2662	442.725	GABAergic neurons_Glutamatergic neurons
E2F6	98.4999	166.804	GABAergic neurons_Glutamatergic neurons
E4F1	487.276	1388.52	GABAergic neurons_Glutamatergic neurons
EAF1	696.726	1062.57	GABAergic neurons_Glutamatergic neurons
EAF2	-666.733	-779.6	GABAergic neurons_Glutamatergic neurons
EAPP	189.499	-417.711	GABAergic neurons_Glutamatergic neurons
EARS2	113.844	-81.8391	GABAergic neurons_Glutamatergic neurons
EBAG9	19.358	167.947	GABAergic neurons_Glutamatergic neurons
EBF4	-305.618	-916.946	GABAergic neurons_Glutamatergic neurons
EBLN3P	286.68	-11.8062	GABAergic neurons_Glutamatergic neurons
EBP	-344.795	-351.933	GABAergic neurons_Glutamatergic neurons
EBPL	-88.6009	-88.4105	GABAergic neurons_Glutamatergic neurons
ECD	90.5197	72.147	GABAergic neurons_Glutamatergic neurons
ECE1	-713.375	-2300.12	GABAergic neurons_Glutamatergic neurons
ECE2	291.306	113.958	GABAergic neurons_Glutamatergic neurons
ECHDC1	289.733	1137.84	GABAergic neurons_Glutamatergic neurons
ECHDC2	34.9729	165.308	GABAergic neurons_Glutamatergic neurons
ECHS1	148.685	647.747	GABAergic neurons_Glutamatergic neurons
ECI1	294.618	-449.21	GABAergic neurons_Glutamatergic neurons
ECI2	-262.728	-1154.84	GABAergic neurons_Glutamatergic neurons
ECM1	-179.119	-441.442	GABAergic neurons_Glutamatergic neurons
ECSIT	331.589	-13.2742	GABAergic neurons_Glutamatergic neurons
ECT2L	-884.484	-2193.35	GABAergic neurons_Glutamatergic neurons
EDA	-811.774	-274.867	GABAergic neurons_Glutamatergic neurons
EDC3	3.75872	430.964	GABAergic neurons_Glutamatergic neurons
EDEM1	-117.719	-1235.38	GABAergic neurons_Glutamatergic neurons
EDEM3	332.985	516.186	GABAergic neurons_Glutamatergic neurons
EDF1	1433.94	830.271	GABAergic neurons_Glutamatergic neurons
EDIL3	550.684	-390.622	GABAergic neurons_Glutamatergic neurons
EDNRA	-119.65	-1123.87	GABAergic neurons_Glutamatergic neurons
EDRF1	-372.206	-1506.06	GABAergic neurons_Glutamatergic neurons
EEA1	724.821	1612.94	GABAergic neurons_Glutamatergic neurons
EED	-208.229	-1528.11	GABAergic neurons_Glutamatergic neurons
EEF1A2	1625	418.302	GABAergic neurons_Glutamatergic neurons
EEF1AKMT1	-79.0104	-26.9925	GABAergic neurons_Glutamatergic neurons
EEF1D	-352.339	-591.314	GABAergic neurons_Glutamatergic neurons
EEF2	464.623	3.66732	GABAergic neurons_Glutamatergic neurons
EEF2K	-691.066	-771.187	GABAergic neurons_Glutamatergic neurons
EEFSEC	384.744	263.674	GABAergic neurons_Glutamatergic neurons
EEPD1	173.906	-578.983	GABAergic neurons_Glutamatergic neurons
EFCAB13	-590.523	-2811.96	GABAergic neurons_Glutamatergic neurons
EFCAB14	302.42	536.9	GABAergic neurons_Glutamatergic neurons
EFCAB2	-1230.04	-983.375	GABAergic neurons_Glutamatergic neurons
EFCAB5	-447.54	-1300.85	GABAergic neurons_Glutamatergic neurons
EFCAB6	137.836	1342.09	GABAergic neurons_Glutamatergic neurons
EFCAB7	-669.762	-2107.41	GABAergic neurons_Glutamatergic neurons
EFHC1	-1078.54	-2161.25	GABAergic neurons_Glutamatergic neurons
EFHC2	-302.382	-429.187	GABAergic neurons_Glutamatergic neurons
EFHD2	91.3134	205.395	GABAergic neurons_Glutamatergic neurons
EFL1	-112.522	208.566	GABAergic neurons_Glutamatergic neurons
EFNA5	-1411.63	-534.261	GABAergic neurons_Glutamatergic neurons
EFNB2	829.38	-734.051	GABAergic neurons_Glutamatergic neurons
EFNB3	209.738	887.357	GABAergic neurons_Glutamatergic neurons
EFR3A	-382.291	-1983.26	GABAergic neurons_Glutamatergic neurons
EFR3B	-120.444	2399.98	GABAergic neurons_Glutamatergic neurons
EFTUD2	211.084	423.041	GABAergic neurons_Glutamatergic neurons
EGF	595.661	21.7251	GABAergic neurons_Glutamatergic neurons
EGFL7	596.931	2369	GABAergic neurons_Glutamatergic neurons
EGFR	387.497	-654.967	GABAergic neurons_Glutamatergic neurons
EGLN1	-247.315	-678.953	GABAergic neurons_Glutamatergic neurons
EGLN2	-63.1544	-382.83	GABAergic neurons_Glutamatergic neurons
EGLN3	245.854	-530.303	GABAergic neurons_Glutamatergic neurons
EGR1	515.698	2007.29	GABAergic neurons_Glutamatergic neurons
EGR3		2447.77	GABAergic neurons_Glutamatergic neurons
EHBP1	-707.733	-366.473	GABAergic neurons_Glutamatergic neurons
EHBP1L1	-194.691	134.907	GABAergic neurons_Glutamatergic neurons
EHD3	149.69	797.192	GABAergic neurons_Glutamatergic neurons
EHMT1	-319.416	-1252.91	GABAergic neurons_Glutamatergic neurons
EHMT2	450.867	877.906	GABAergic neurons_Glutamatergic neurons
EI24	521.536	1080.55	GABAergic neurons_Glutamatergic neurons
EID1	2003.66	661.797	GABAergic neurons_Glutamatergic neurons
EID2B	318.515	-427.542	GABAergic neurons_Glutamatergic neurons
EIF1	1754.91	179.093	GABAergic neurons_Glutamatergic neurons
EIF1AX	920.38	155.238	GABAergic neurons_Glutamatergic neurons
EIF1B	952.906	-93.8788	GABAergic neurons_Glutamatergic neurons
EIF1B-AS1	-155.976	-1159.79	GABAergic neurons_Glutamatergic neurons
EIF2A	284.6	-1003.82	GABAergic neurons_Glutamatergic neurons
EIF2AK1	174.926	234.995	GABAergic neurons_Glutamatergic neurons
EIF2AK2	-541.82	-2476.12	GABAergic neurons_Glutamatergic neurons
EIF2AK3	-380.419	-723.94	GABAergic neurons_Glutamatergic neurons
EIF2AK4	-372.4	-1030.49	GABAergic neurons_Glutamatergic neurons
EIF2B1	-157.36	-1262.96	GABAergic neurons_Glutamatergic neurons
EIF2B3	-338.693	-332.648	GABAergic neurons_Glutamatergic neurons
EIF2B4	141.119	-96.8091	GABAergic neurons_Glutamatergic neurons
EIF2B5	-116.719	-963.694	GABAergic neurons_Glutamatergic neurons
EIF2D	-119.983	-1206.89	GABAergic neurons_Glutamatergic neurons
EIF2S1	258.432	506.499	GABAergic neurons_Glutamatergic neurons
EIF2S2	189.402	-957.466	GABAergic neurons_Glutamatergic neurons
EIF2S3	248.576	445.279	GABAergic neurons_Glutamatergic neurons
EIF3A	453.583	1077.85	GABAergic neurons_Glutamatergic neurons
EIF3B	-128.53	439.416	GABAergic neurons_Glutamatergic neurons
EIF3C:EIF3CL			GABAergic neurons_Glutamatergic neurons
EIF3D	88.8266	159.476	GABAergic neurons_Glutamatergic neurons
EIF3E	-898.051	-2349.03	GABAergic neurons_Glutamatergic neurons
EIF3F	-103.778	-733.948	GABAergic neurons_Glutamatergic neurons
EIF3H	136.524	560.298	GABAergic neurons_Glutamatergic neurons
EIF3J	670.618	-107.363	GABAergic neurons_Glutamatergic neurons
EIF3J-AS1	-850.275	-2957.52	GABAergic neurons_Glutamatergic neurons
EIF3K	474.496	663.915	GABAergic neurons_Glutamatergic neurons
EIF3L	366.568	949.442	GABAergic neurons_Glutamatergic neurons
EIF3M	37.037	-274.513	GABAergic neurons_Glutamatergic neurons
EIF4A2	1011.36	148.571	GABAergic neurons_Glutamatergic neurons
EIF4B	314.999	-5.64624	GABAergic neurons_Glutamatergic neurons
EIF4E	693.456	1277.96	GABAergic neurons_Glutamatergic neurons
EIF4E1B	-733.587	-2452.04	GABAergic neurons_Glutamatergic neurons
EIF4E2	64.2037	268.939	GABAergic neurons_Glutamatergic neurons
EIF4E3	263.962	600.483	GABAergic neurons_Glutamatergic neurons
EIF4EBP2	269.446	-87.1792	GABAergic neurons_Glutamatergic neurons
EIF4ENIF1	263.631	244.888	GABAergic neurons_Glutamatergic neurons
EIF4G1	580.445	1035.27	GABAergic neurons_Glutamatergic neurons
EIF4G2	1443.45	778.04	GABAergic neurons_Glutamatergic neurons
EIF4G3	808.621	2453.15	GABAergic neurons_Glutamatergic neurons
EIF4H	395.775	261.587	GABAergic neurons_Glutamatergic neurons
EIF5	476.65	-620.47	GABAergic neurons_Glutamatergic neurons
EIF5A	1144.22	1819.17	GABAergic neurons_Glutamatergic neurons
EIF5A2	541.166	340.749	GABAergic neurons_Glutamatergic neurons
EIF5B	777.155	1607.06	GABAergic neurons_Glutamatergic neurons
ELAC2	108.554	542.321	GABAergic neurons_Glutamatergic neurons
ELAVL1	-363.143	-652.489	GABAergic neurons_Glutamatergic neurons
ELAVL2	1052.93	369.634	GABAergic neurons_Glutamatergic neurons
ELAVL3	224.92	243.391	GABAergic neurons_Glutamatergic neurons
ELAVL4	20.9	1103.59	GABAergic neurons_Glutamatergic neurons
ELF1	-619.539	-1410.51	GABAergic neurons_Glutamatergic neurons
ELF2	-1060.77	-1686.93	GABAergic neurons_Glutamatergic neurons
ELFN1	602.005		GABAergic neurons_Glutamatergic neurons
ELFN2	-523.62	311.329	GABAergic neurons_Glutamatergic neurons
ELK1	-478.961	-2693.66	GABAergic neurons_Glutamatergic neurons
ELK3	-338.258	-2092.49	GABAergic neurons_Glutamatergic neurons
ELK4	107.235	204.221	GABAergic neurons_Glutamatergic neurons
ELL	-335.645	11.0588	GABAergic neurons_Glutamatergic neurons
ELL2	645.449	-410.116	GABAergic neurons_Glutamatergic neurons
ELMO1	-212.271	1970.98	GABAergic neurons_Glutamatergic neurons
ELMO2	36.0617	661.501	GABAergic neurons_Glutamatergic neurons
ELMOD1	291.81	1663.88	GABAergic neurons_Glutamatergic neurons
ELMOD2	-171.628	-1001.83	GABAergic neurons_Glutamatergic neurons
ELMOD3	-385.999	-648.389	GABAergic neurons_Glutamatergic neurons
ELMSAN1	-402.603	-878.159	GABAergic neurons_Glutamatergic neurons
ELN	-340.406	-1403.05	GABAergic neurons_Glutamatergic neurons
ELOA	-264.852	-648.331	GABAergic neurons_Glutamatergic neurons
ELOA-AS1	-407.239	-2018.71	GABAergic neurons_Glutamatergic neurons
ELOB	1464.97	-27.3678	GABAergic neurons_Glutamatergic neurons
ELOC	617.484	519.313	GABAergic neurons_Glutamatergic neurons
ELOF1	114.892	-308.235	GABAergic neurons_Glutamatergic neurons
ELOVL2	-211.002	-1624.66	GABAergic neurons_Glutamatergic neurons
ELOVL4	49.4477	437.198	GABAergic neurons_Glutamatergic neurons
ELOVL5	-429.04	-366.433	GABAergic neurons_Glutamatergic neurons
ELOVL6	678.809	1026.27	GABAergic neurons_Glutamatergic neurons
ELOVL7	-38.9471	12.0099	GABAergic neurons_Glutamatergic neurons
ELP2	-794.777	-1124.24	GABAergic neurons_Glutamatergic neurons
ELP3	19.6009	-215.091	GABAergic neurons_Glutamatergic neurons
ELP4	-987.093	-2186.85	GABAergic neurons_Glutamatergic neurons
ELP6	299.917	350.733	GABAergic neurons_Glutamatergic neurons
EMB	-212.218	-1377.69	GABAergic neurons_Glutamatergic neurons
EMC1	162.013	239.871	GABAergic neurons_Glutamatergic neurons
EMC10	222.704	-111.929	GABAergic neurons_Glutamatergic neurons
EMC2	-300.827	-440.777	GABAergic neurons_Glutamatergic neurons
EMC3	220.29	143.808	GABAergic neurons_Glutamatergic neurons
EMC7	695.306	590.011	GABAergic neurons_Glutamatergic neurons
EMC8	318.524	741.959	GABAergic neurons_Glutamatergic neurons
EMD	504	1160.09	GABAergic neurons_Glutamatergic neurons
EME2	266.97	1376.37	GABAergic neurons_Glutamatergic neurons
EMID1	-500.214	-427.248	GABAergic neurons_Glutamatergic neurons
EML1	1021.29	888.011	GABAergic neurons_Glutamatergic neurons
EML2	-193.408	-1421.24	GABAergic neurons_Glutamatergic neurons
EML4	232.464	202.032	GABAergic neurons_Glutamatergic neurons
EML5	-194.819	-1372.86	GABAergic neurons_Glutamatergic neurons
EML6	656.314	1857.91	GABAergic neurons_Glutamatergic neurons
EMSY	-139.344	-718.577	GABAergic neurons_Glutamatergic neurons
EMX1		-1144	GABAergic neurons_Glutamatergic neurons
ENAH	-4.39471	1809.06	GABAergic neurons_Glutamatergic neurons
ENC1	-200.447	942.5	GABAergic neurons_Glutamatergic neurons
ENDOD1	-167.496	-706.891	GABAergic neurons_Glutamatergic neurons
ENDOV	235.435	298.742	GABAergic neurons_Glutamatergic neurons
ENGASE	-205.782	-1195.29	GABAergic neurons_Glutamatergic neurons
ENO1	1099.52	506.555	GABAergic neurons_Glutamatergic neurons
ENO2	1134.96	639.574	GABAergic neurons_Glutamatergic neurons
ENO4	264.062	-455.273	GABAergic neurons_Glutamatergic neurons
ENOPH1	789.729	1356.66	GABAergic neurons_Glutamatergic neurons
ENOSF1	573.232	700.258	GABAergic neurons_Glutamatergic neurons
ENOX1	192.752	995.587	GABAergic neurons_Glutamatergic neurons
ENOX2	-89.0551	841.045	GABAergic neurons_Glutamatergic neurons
ENPP4	47.6782	748.151	GABAergic neurons_Glutamatergic neurons
ENPP5	-157.626	134.958	GABAergic neurons_Glutamatergic neurons
ENSA	-1059.11	-995.129	GABAergic neurons_Glutamatergic neurons
ENTPD1-AS1	-1.29226	-582.355	GABAergic neurons_Glutamatergic neurons
ENTPD3	-596.875	-562.643	GABAergic neurons_Glutamatergic neurons
ENTPD3-AS1	-552.106	-1406.8	GABAergic neurons_Glutamatergic neurons
ENTPD4	399.011	445.464	GABAergic neurons_Glutamatergic neurons
ENTPD5	410.426	880.928	GABAergic neurons_Glutamatergic neurons
ENTPD6	-14.7006	468.162	GABAergic neurons_Glutamatergic neurons
ENY2	148.449	-732.852	GABAergic neurons_Glutamatergic neurons
EOGT	543.182	535.639	GABAergic neurons_Glutamatergic neurons
EP300	-31.9532	191.263	GABAergic neurons_Glutamatergic neurons
EP400	-405.189	-880.297	GABAergic neurons_Glutamatergic neurons
EP400NL	-275.676	-279.581	GABAergic neurons_Glutamatergic neurons
EPB41	-1951.86	-1742.88	GABAergic neurons_Glutamatergic neurons
EPB41L1	8.83586	315.404	GABAergic neurons_Glutamatergic neurons
EPB41L2	-959.145	631.438	GABAergic neurons_Glutamatergic neurons
EPB41L3	-520.246	-37.8209	GABAergic neurons_Glutamatergic neurons
EPB41L4A	-696.898	-296.277	GABAergic neurons_Glutamatergic neurons
EPB41L4A-AS1	-7.72977	-1230.75	GABAergic neurons_Glutamatergic neurons
EPB41L4B	-581.296	2643.44	GABAergic neurons_Glutamatergic neurons
EPB41L5	-98.9712	-1007.14	GABAergic neurons_Glutamatergic neurons
EPB42	55.2204	-1074.36	GABAergic neurons_Glutamatergic neurons
EPC1	-329.199	-987.516	GABAergic neurons_Glutamatergic neurons
EPC2	385.405	1480.81	GABAergic neurons_Glutamatergic neurons
EPDR1	-692.462	-1578.72	GABAergic neurons_Glutamatergic neurons
EPG5	-196.575	-113.038	GABAergic neurons_Glutamatergic neurons
EPHA10	-368.189	-511.105	GABAergic neurons_Glutamatergic neurons
EPHA3	875.565	503.764	GABAergic neurons_Glutamatergic neurons
EPHA4	-313.746	1127.53	GABAergic neurons_Glutamatergic neurons
EPHA5	600.628	830.858	GABAergic neurons_Glutamatergic neurons
EPHA5-AS1	901.788	1333.15	GABAergic neurons_Glutamatergic neurons
EPHA6	58.6736	72.9894	GABAergic neurons_Glutamatergic neurons
EPHA7	-482.912	-405.505	GABAergic neurons_Glutamatergic neurons
EPHB1	-685.495	-792.428	GABAergic neurons_Glutamatergic neurons
EPHB2	-254.302	-291.649	GABAergic neurons_Glutamatergic neurons
EPHB6	657.646	190.469	GABAergic neurons_Glutamatergic neurons
EPHX2	-185.002	-58.064	GABAergic neurons_Glutamatergic neurons
EPHX4	49.5624	-1143.87	GABAergic neurons_Glutamatergic neurons
EPM2A	1115.22	1655.1	GABAergic neurons_Glutamatergic neurons
EPM2AIP1	-102.586	-1185.06	GABAergic neurons_Glutamatergic neurons
EPN1	491.782	869.944	GABAergic neurons_Glutamatergic neurons
EPN2	-202.131	-18.9797	GABAergic neurons_Glutamatergic neurons
EPRS	-77.1539	-1132.12	GABAergic neurons_Glutamatergic neurons
EPS15	464.932	152.976	GABAergic neurons_Glutamatergic neurons
EPS15L1	-437.538	-418.18	GABAergic neurons_Glutamatergic neurons
EPS8	-458.026	-1319.31	GABAergic neurons_Glutamatergic neurons
ERAP1	-345.818	-2019.65	GABAergic neurons_Glutamatergic neurons
ERBB4	105.625	-257.169	GABAergic neurons_Glutamatergic neurons
ERBIN	-397.747	38.0268	GABAergic neurons_Glutamatergic neurons
ERC1	-1050.45	197.758	GABAergic neurons_Glutamatergic neurons
ERC2	-52.2416	578.982	GABAergic neurons_Glutamatergic neurons
ERCC1	725.393	1211.84	GABAergic neurons_Glutamatergic neurons
ERCC2	356.839	725.417	GABAergic neurons_Glutamatergic neurons
ERCC3	26.7445	-390.428	GABAergic neurons_Glutamatergic neurons
ERCC4	380.509	93.3955	GABAergic neurons_Glutamatergic neurons
ERCC6	-557.372	-438.466	GABAergic neurons_Glutamatergic neurons
ERCC6L2	94.7417	355.432	GABAergic neurons_Glutamatergic neurons
ERCC8	33.9298	-396.972	GABAergic neurons_Glutamatergic neurons
ERGIC1	138.714	790.831	GABAergic neurons_Glutamatergic neurons
ERGIC2	107.993	-402.082	GABAergic neurons_Glutamatergic neurons
ERGIC3	-14.8697	627.652	GABAergic neurons_Glutamatergic neurons
ERH	1010.08	877.158	GABAergic neurons_Glutamatergic neurons
ERI1	-860.977	-2203.95	GABAergic neurons_Glutamatergic neurons
ERI2	423.204	866.38	GABAergic neurons_Glutamatergic neurons
ERI3	-408.103	-477.183	GABAergic neurons_Glutamatergic neurons
ERICH1	-273.321	37.4767	GABAergic neurons_Glutamatergic neurons
ERICH3	630.413	1400.45	GABAergic neurons_Glutamatergic neurons
ERLEC1	696.839	170.984	GABAergic neurons_Glutamatergic neurons
ERLIN1	-800.646	-1741.81	GABAergic neurons_Glutamatergic neurons
ERMARD	238.079	303.502	GABAergic neurons_Glutamatergic neurons
ERMP1	-493.094	-1586.64	GABAergic neurons_Glutamatergic neurons
ERN1	-282.566	-622.332	GABAergic neurons_Glutamatergic neurons
ERO1A	268.141	1218.11	GABAergic neurons_Glutamatergic neurons
ERO1B	-1015.57	-3692.5	GABAergic neurons_Glutamatergic neurons
ERP29	557.871	-304.829	GABAergic neurons_Glutamatergic neurons
ERP44	-19.7372	131.938	GABAergic neurons_Glutamatergic neurons
ERRFI1	327.786	278.774	GABAergic neurons_Glutamatergic neurons
ERVK13-1	-338.649	-8.9049	GABAergic neurons_Glutamatergic neurons
ESCO1	-125.632	330.289	GABAergic neurons_Glutamatergic neurons
ESD	-116.435	-647.464	GABAergic neurons_Glutamatergic neurons
ESF1	-157.482	-1519.82	GABAergic neurons_Glutamatergic neurons
ESR1	-705.381	-884.078	GABAergic neurons_Glutamatergic neurons
ESR2	-670.778	-1049.28	GABAergic neurons_Glutamatergic neurons
ESRRA	316.348	913.755	GABAergic neurons_Glutamatergic neurons
ESRRG	-748.911	537.867	GABAergic neurons_Glutamatergic neurons
ESYT1	96.4594	512.994	GABAergic neurons_Glutamatergic neurons
ESYT2	-277.237	843.959	GABAergic neurons_Glutamatergic neurons
ESYT3	-856.439	-3459.67	GABAergic neurons_Glutamatergic neurons
ETF1	716.575	1492.78	GABAergic neurons_Glutamatergic neurons
ETFA	383.934	993.338	GABAergic neurons_Glutamatergic neurons
ETFDH	100.682	-774.124	GABAergic neurons_Glutamatergic neurons
ETFRF1	-236.511	-1075.01	GABAergic neurons_Glutamatergic neurons
ETNK1	126.113	235.253	GABAergic neurons_Glutamatergic neurons
ETS1	1367.15	1182.05	GABAergic neurons_Glutamatergic neurons
ETS2	-178.193	2127.48	GABAergic neurons_Glutamatergic neurons
ETV1	1803.67	1379.5	GABAergic neurons_Glutamatergic neurons
ETV5	2819.64	1466.89	GABAergic neurons_Glutamatergic neurons
ETV6	-1399.57	-632.916	GABAergic neurons_Glutamatergic neurons
EVA1C	85.5471	-513.435	GABAergic neurons_Glutamatergic neurons
EVI5	-871.268	-880.958	GABAergic neurons_Glutamatergic neurons
EVI5L	12.6562	487.571	GABAergic neurons_Glutamatergic neurons
EVL	-380.45	645.277	GABAergic neurons_Glutamatergic neurons
EWSR1	-796.609	-1735.6	GABAergic neurons_Glutamatergic neurons
EXD2	-281.672	-1479.22	GABAergic neurons_Glutamatergic neurons
EXD3	-83.8965	-362.287	GABAergic neurons_Glutamatergic neurons
EXOC1	506.371	990.143	GABAergic neurons_Glutamatergic neurons
EXOC2	-432.272	-162.66	GABAergic neurons_Glutamatergic neurons
EXOC3	27.3168	587.963	GABAergic neurons_Glutamatergic neurons
EXOC4	-234.544	1156.98	GABAergic neurons_Glutamatergic neurons
EXOC5	88.0519	-253.719	GABAergic neurons_Glutamatergic neurons
EXOC6	452.803	1370.88	GABAergic neurons_Glutamatergic neurons
EXOC6B	64.1316	-1538.64	GABAergic neurons_Glutamatergic neurons
EXOC7	233.757	267.808	GABAergic neurons_Glutamatergic neurons
EXOG	243.022	-60.4379	GABAergic neurons_Glutamatergic neurons
EXOSC1	37.834	-1008.51	GABAergic neurons_Glutamatergic neurons
EXOSC10	99.4596	230.538	GABAergic neurons_Glutamatergic neurons
EXOSC6	725.05	928.285	GABAergic neurons_Glutamatergic neurons
EXOSC7	-56.5959	-609.334	GABAergic neurons_Glutamatergic neurons
EXOSC8	-219.596	-1065.31	GABAergic neurons_Glutamatergic neurons
EXOSC9	-94.8977	-503.878	GABAergic neurons_Glutamatergic neurons
EXPH5	-275.454	1222.76	GABAergic neurons_Glutamatergic neurons
EXT1	1328.98	1529.85	GABAergic neurons_Glutamatergic neurons
EXT2	515.321	1119.33	GABAergic neurons_Glutamatergic neurons
EXTL1	-62.7811	1163.9	GABAergic neurons_Glutamatergic neurons
EXTL2	200.75	-141.586	GABAergic neurons_Glutamatergic neurons
EXTL3	26.6188	-285.026	GABAergic neurons_Glutamatergic neurons
EYA1	-180.405	-1461.05	GABAergic neurons_Glutamatergic neurons
EYA3	-551.593	-1113.61	GABAergic neurons_Glutamatergic neurons
EYA4	597.67	-460.736	GABAergic neurons_Glutamatergic neurons
EYS	799.027	-527.014	GABAergic neurons_Glutamatergic neurons
EZH1	-752.065	-2152.06	GABAergic neurons_Glutamatergic neurons
EZH2	-630.995	-1537.52	GABAergic neurons_Glutamatergic neurons
FAAH	-298.162	-257.526	GABAergic neurons_Glutamatergic neurons
FAAH2	-1186.87	-1873.34	GABAergic neurons_Glutamatergic neurons
FAAP100	559.5	1675.18	GABAergic neurons_Glutamatergic neurons
FAAP20	372.509	-99.0595	GABAergic neurons_Glutamatergic neurons
FABP3	435.471	611.299	GABAergic neurons_Glutamatergic neurons
FADS1	-196.425	-132.283	GABAergic neurons_Glutamatergic neurons
FADS2	-503.563	-426.012	GABAergic neurons_Glutamatergic neurons
FADS3	-468.626	-1009.58	GABAergic neurons_Glutamatergic neurons
FAF1	975.889	1747.74	GABAergic neurons_Glutamatergic neurons
FAF2	325.973	355.17	GABAergic neurons_Glutamatergic neurons
FAHD2A	-122.321	-1212.83	GABAergic neurons_Glutamatergic neurons
FAHD2B	446.042	363.143	GABAergic neurons_Glutamatergic neurons
FAIM2	357.425	183.96	GABAergic neurons_Glutamatergic neurons
FAM102A	-188.185	606.557	GABAergic neurons_Glutamatergic neurons
FAM102B	133.094	776.436	GABAergic neurons_Glutamatergic neurons
FAM103A1:RPS6KA2	101.319	325.819	GABAergic neurons_Glutamatergic neurons
FAM104A	81.0666	-401.834	GABAergic neurons_Glutamatergic neurons
FAM105A	-459.647	-878.044	GABAergic neurons_Glutamatergic neurons
FAM107B	-474.582	-1351.89	GABAergic neurons_Glutamatergic neurons
FAM110B	815.817	-131.879	GABAergic neurons_Glutamatergic neurons
FAM114A2	-42.3512	-869.588	GABAergic neurons_Glutamatergic neurons
FAM117B	-1185.09	-2711.05	GABAergic neurons_Glutamatergic neurons
FAM118A	-596.004	-1167.31	GABAergic neurons_Glutamatergic neurons
FAM118B	7.66737	-363.478	GABAergic neurons_Glutamatergic neurons
FAM120A	255.138	1164.4	GABAergic neurons_Glutamatergic neurons
FAM120AOS	39.3349	80.631	GABAergic neurons_Glutamatergic neurons
FAM120B	-247.756	-161.566	GABAergic neurons_Glutamatergic neurons
FAM120C	-39.5555	-650.185	GABAergic neurons_Glutamatergic neurons
FAM122B	344.442	942.66	GABAergic neurons_Glutamatergic neurons
FAM122C	-122.04	443.081	GABAergic neurons_Glutamatergic neurons
FAM124A	-425.263	-93.8908	GABAergic neurons_Glutamatergic neurons
FAM126A	-101.645	-1287.87	GABAergic neurons_Glutamatergic neurons
FAM126B	-446.488	-1202.49	GABAergic neurons_Glutamatergic neurons
FAM131A	677.864	3245.53	GABAergic neurons_Glutamatergic neurons
FAM131B	292.431	1108.14	GABAergic neurons_Glutamatergic neurons
FAM133A	521.329	1018.22	GABAergic neurons_Glutamatergic neurons
FAM133B	-533.024	-2206.79	GABAergic neurons_Glutamatergic neurons
FAM135A	324.453	1642.01	GABAergic neurons_Glutamatergic neurons
FAM135B	-16.3278	-299.005	GABAergic neurons_Glutamatergic neurons
FAM136A	295.159	-557.03	GABAergic neurons_Glutamatergic neurons
FAM13A	-1577.65	-1210.21	GABAergic neurons_Glutamatergic neurons
FAM13A-AS1	420.394	388.495	GABAergic neurons_Glutamatergic neurons
FAM13B	-415.169	-503.924	GABAergic neurons_Glutamatergic neurons
FAM13C	-1136.55	953.07	GABAergic neurons_Glutamatergic neurons
FAM149A	313.691	1470.85	GABAergic neurons_Glutamatergic neurons
FAM149B1	224.389	-1062.74	GABAergic neurons_Glutamatergic neurons
FAM151B	-840.719	-1085.67	GABAergic neurons_Glutamatergic neurons
FAM153A	-759.469	-498.963	GABAergic neurons_Glutamatergic neurons
FAM153A:FAM153B	-839.563	-494.37	GABAergic neurons_Glutamatergic neurons
FAM153A:FAM153C	-707.981	-293.11	GABAergic neurons_Glutamatergic neurons
FAM153B	-943.95	-669.727	GABAergic neurons_Glutamatergic neurons
FAM153B:FAM153C	-504.002	-281.718	GABAergic neurons_Glutamatergic neurons
FAM153C	-636.207	-377.039	GABAergic neurons_Glutamatergic neurons
FAM155A	-1085.43	121.15	GABAergic neurons_Glutamatergic neurons
FAM155A-IT1	-39.5811	201.745	GABAergic neurons_Glutamatergic neurons
FAM156A	-614.245	-1295.43	GABAergic neurons_Glutamatergic neurons
FAM156A:FAM156B	-130.085	-1441.92	GABAergic neurons_Glutamatergic neurons
FAM160A1	-588.144	-530.557	GABAergic neurons_Glutamatergic neurons
FAM160A2	-25.325	1214.2	GABAergic neurons_Glutamatergic neurons
FAM160B1	-108.551	4.07167	GABAergic neurons_Glutamatergic neurons
FAM160B2	-356.229	-614.317	GABAergic neurons_Glutamatergic neurons
FAM161A	-519.373	-1631.57	GABAergic neurons_Glutamatergic neurons
FAM161B	91.2572	-109.753	GABAergic neurons_Glutamatergic neurons
FAM162A	209.001	1151.91	GABAergic neurons_Glutamatergic neurons
FAM162B	-313.147	-1960.87	GABAergic neurons_Glutamatergic neurons
FAM163A	-216.095	513.921	GABAergic neurons_Glutamatergic neurons
FAM168A	276.566	1185.2	GABAergic neurons_Glutamatergic neurons
FAM168B	589.998	863.671	GABAergic neurons_Glutamatergic neurons
FAM169A	-137.186	-968.878	GABAergic neurons_Glutamatergic neurons
FAM171A1	-265.514	835.426	GABAergic neurons_Glutamatergic neurons
FAM171A2	-79.689	84.4167	GABAergic neurons_Glutamatergic neurons
FAM171B	424.885	740.845	GABAergic neurons_Glutamatergic neurons
FAM172A	176.434	1540.36	GABAergic neurons_Glutamatergic neurons
FAM173A	783.341	931.669	GABAergic neurons_Glutamatergic neurons
FAM173B	-436.503	-1384.19	GABAergic neurons_Glutamatergic neurons
FAM174A	955.706	1635.05	GABAergic neurons_Glutamatergic neurons
FAM174B	295.608	376.994	GABAergic neurons_Glutamatergic neurons
FAM175B	-13.0543	-332.329	GABAergic neurons_Glutamatergic neurons
FAM177A1	58.321	-343.013	GABAergic neurons_Glutamatergic neurons
FAM178B	-287.382	-1266.42	GABAergic neurons_Glutamatergic neurons
FAM182B	-482.159	-844.383	GABAergic neurons_Glutamatergic neurons
FAM184A	-67.5809	1843.7	GABAergic neurons_Glutamatergic neurons
FAM184B	-342.427	-1305.14	GABAergic neurons_Glutamatergic neurons
FAM185A	-677.629	-1651.8	GABAergic neurons_Glutamatergic neurons
FAM189A1	334.312	746.816	GABAergic neurons_Glutamatergic neurons
FAM189B	-221.381	-191.172	GABAergic neurons_Glutamatergic neurons
FAM192A	105.843	-383.056	GABAergic neurons_Glutamatergic neurons
FAM193A	165.336	629.937	GABAergic neurons_Glutamatergic neurons
FAM193B	-572.482	-548.481	GABAergic neurons_Glutamatergic neurons
FAM196A	-177.404	440.933	GABAergic neurons_Glutamatergic neurons
FAM196B	-1787.16	581.789	GABAergic neurons_Glutamatergic neurons
FAM198B	-509.154	1670.44	GABAergic neurons_Glutamatergic neurons
FAM199X	311.783	167.899	GABAergic neurons_Glutamatergic neurons
FAM19A1	407.859	196.654	GABAergic neurons_Glutamatergic neurons
FAM19A2	-13.4576	116.572	GABAergic neurons_Glutamatergic neurons
FAM19A4	-594.103	-2201.71	GABAergic neurons_Glutamatergic neurons
FAM19A5	-140.161	674.147	GABAergic neurons_Glutamatergic neurons
FAM200A	-299.539	-1765.36	GABAergic neurons_Glutamatergic neurons
FAM200B	-110.833	-1697.63	GABAergic neurons_Glutamatergic neurons
FAM204A	318.751	748.398	GABAergic neurons_Glutamatergic neurons
FAM206A	93.3191	-744.392	GABAergic neurons_Glutamatergic neurons
FAM208A	-547.123	-1573.89	GABAergic neurons_Glutamatergic neurons
FAM208B	-499.128	295.884	GABAergic neurons_Glutamatergic neurons
FAM20B	12.6479	-58.3246	GABAergic neurons_Glutamatergic neurons
FAM20C	-107.555	261.252	GABAergic neurons_Glutamatergic neurons
FAM210A	-90.0094	-673.622	GABAergic neurons_Glutamatergic neurons
FAM210B	-2.86786	-295.403	GABAergic neurons_Glutamatergic neurons
FAM212B	-151.925	-288.819	GABAergic neurons_Glutamatergic neurons
FAM213A	-0.375195	-264.69	GABAergic neurons_Glutamatergic neurons
FAM213B	413.765	1050.92	GABAergic neurons_Glutamatergic neurons
FAM214A	-865.45	-495.934	GABAergic neurons_Glutamatergic neurons
FAM216A	105.694	-130.458	GABAergic neurons_Glutamatergic neurons
FAM217B	489.148	243.941	GABAergic neurons_Glutamatergic neurons
FAM219A	230.847	700.901	GABAergic neurons_Glutamatergic neurons
FAM219B	396.882	686.112	GABAergic neurons_Glutamatergic neurons
FAM221A	109.892	71.9302	GABAergic neurons_Glutamatergic neurons
FAM222A	-151.432	-800.908	GABAergic neurons_Glutamatergic neurons
FAM222B	293.639	684.746	GABAergic neurons_Glutamatergic neurons
FAM227A	-578.785	-1978.58	GABAergic neurons_Glutamatergic neurons
FAM227B	-434.641	-2547.27	GABAergic neurons_Glutamatergic neurons
FAM228B	-349.387	-155.053	GABAergic neurons_Glutamatergic neurons
FAM229B	-222.977	-1269.09	GABAergic neurons_Glutamatergic neurons
FAM234A	194.605	627.758	GABAergic neurons_Glutamatergic neurons
FAM234B	134.705	366.937	GABAergic neurons_Glutamatergic neurons
FAM32A	379.398	-318.526	GABAergic neurons_Glutamatergic neurons
FAM35A	132.742	327.984	GABAergic neurons_Glutamatergic neurons
FAM3A	210.631	-113.415	GABAergic neurons_Glutamatergic neurons
FAM3C	358.581	562.003	GABAergic neurons_Glutamatergic neurons
FAM45A	-367.565	-1352.63	GABAergic neurons_Glutamatergic neurons
FAM46A	946.036		GABAergic neurons_Glutamatergic neurons
FAM49A	529.05	2528.78	GABAergic neurons_Glutamatergic neurons
FAM49B	264.428	1795.43	GABAergic neurons_Glutamatergic neurons
FAM50A	375.631	255.394	GABAergic neurons_Glutamatergic neurons
FAM53C	-613.5	-2002.57	GABAergic neurons_Glutamatergic neurons
FAM57B	9.4424	-454.39	GABAergic neurons_Glutamatergic neurons
FAM66A	-360.686	-177.995	GABAergic neurons_Glutamatergic neurons
FAM66A:FAM66E	-417.506	-268.106	GABAergic neurons_Glutamatergic neurons
FAM66B	83.9236	-432.757	GABAergic neurons_Glutamatergic neurons
FAM66B:FAM66E	-121.043	-265.793	GABAergic neurons_Glutamatergic neurons
FAM66C	482.86	1281.01	GABAergic neurons_Glutamatergic neurons
FAM66D	564.726	387.765	GABAergic neurons_Glutamatergic neurons
FAM69A	-234.498	-389.264	GABAergic neurons_Glutamatergic neurons
FAM69B	256.677	567.406	GABAergic neurons_Glutamatergic neurons
FAM76A	432.648	1661.22	GABAergic neurons_Glutamatergic neurons
FAM76B	170.737	366.821	GABAergic neurons_Glutamatergic neurons
FAM78B	-443.078	858.74	GABAergic neurons_Glutamatergic neurons
FAM81A	1168.69	1160.24	GABAergic neurons_Glutamatergic neurons
FAM84A	1093.93	937.384	GABAergic neurons_Glutamatergic neurons
FAM85B	-375.169	-706.871	GABAergic neurons_Glutamatergic neurons
FAM86B1:FAM86B2			GABAergic neurons_Glutamatergic neurons
FAM89B	339.884	-486.822	GABAergic neurons_Glutamatergic neurons
FAM8A1	-88.4213	-73.0176	GABAergic neurons_Glutamatergic neurons
FAM91A1	280.979	837.982	GABAergic neurons_Glutamatergic neurons
FAM92A	-452.015	-1582.56	GABAergic neurons_Glutamatergic neurons
FAM96A	-144.66	-339.792	GABAergic neurons_Glutamatergic neurons
FAM96B	957.44	276.425	GABAergic neurons_Glutamatergic neurons
FAM98A	101.379	-83.1704	GABAergic neurons_Glutamatergic neurons
FAM98B	182.604	424.205	GABAergic neurons_Glutamatergic neurons
FAM98C	39.6374	102.764	GABAergic neurons_Glutamatergic neurons
FAN1	-170.511	-855.514	GABAergic neurons_Glutamatergic neurons
FANCA	259.71	565.995	GABAergic neurons_Glutamatergic neurons
FANCC	-344.401	-1263.08	GABAergic neurons_Glutamatergic neurons
FANCI	-544.594	-2890.32	GABAergic neurons_Glutamatergic neurons
FANCL	-1017.73	-987.98	GABAergic neurons_Glutamatergic neurons
FANCM	-183.686	-335.93	GABAergic neurons_Glutamatergic neurons
FANK1	-1608.82	-2890.69	GABAergic neurons_Glutamatergic neurons
FAP		-1927.23	GABAergic neurons_Glutamatergic neurons
FAR1	153.389	239.557	GABAergic neurons_Glutamatergic neurons
FAR2	-358.576	327.056	GABAergic neurons_Glutamatergic neurons
FARP1	1288.46	1175.37	GABAergic neurons_Glutamatergic neurons
FARP2	-364.186	-249.245	GABAergic neurons_Glutamatergic neurons
FARS2	-1286.72	-1064.59	GABAergic neurons_Glutamatergic neurons
FARSA	598.923	1155.41	GABAergic neurons_Glutamatergic neurons
FARSB	911.159	2358.72	GABAergic neurons_Glutamatergic neurons
FASN	-53.226	953.309	GABAergic neurons_Glutamatergic neurons
FASTK	230.158	430.947	GABAergic neurons_Glutamatergic neurons
FASTKD1	-774.586	-1650.69	GABAergic neurons_Glutamatergic neurons
FASTKD2	-142.542	-749.82	GABAergic neurons_Glutamatergic neurons
FAT1	1725.44	855.854	GABAergic neurons_Glutamatergic neurons
FAT2	-46.0398	-359.52	GABAergic neurons_Glutamatergic neurons
FAT3	-480.039	369.585	GABAergic neurons_Glutamatergic neurons
FAT4	-232.764	187.291	GABAergic neurons_Glutamatergic neurons
FAU	1236.19	-221.779	GABAergic neurons_Glutamatergic neurons
FAXC	172.56	615.771	GABAergic neurons_Glutamatergic neurons
FAXDC2	-592.867	-2149.93	GABAergic neurons_Glutamatergic neurons
FBF1	14.2611	-315.727	GABAergic neurons_Glutamatergic neurons
FBLL1	733.945	1424.29	GABAergic neurons_Glutamatergic neurons
FBLN7	32.5524	890.482	GABAergic neurons_Glutamatergic neurons
FBN1	-522.613	431.044	GABAergic neurons_Glutamatergic neurons
FBN2	123.999	-908.531	GABAergic neurons_Glutamatergic neurons
FBRS	-110.801	-102.449	GABAergic neurons_Glutamatergic neurons
FBRSL1	-99.6896	-161.136	GABAergic neurons_Glutamatergic neurons
FBXL12	375.186	1099.39	GABAergic neurons_Glutamatergic neurons
FBXL13	-540.394	-1684.5	GABAergic neurons_Glutamatergic neurons
FBXL14	-338.794	-1471.76	GABAergic neurons_Glutamatergic neurons
FBXL15	633.96	545.939	GABAergic neurons_Glutamatergic neurons
FBXL16	236.399	394.25	GABAergic neurons_Glutamatergic neurons
FBXL17	329.85	1487.93	GABAergic neurons_Glutamatergic neurons
FBXL18	9.31608	-478.771	GABAergic neurons_Glutamatergic neurons
FBXL19	200.867	435.847	GABAergic neurons_Glutamatergic neurons
FBXL2	-381.15	-192.242	GABAergic neurons_Glutamatergic neurons
FBXL20	-173.291	-768.215	GABAergic neurons_Glutamatergic neurons
FBXL3	-421.634	-1073.68	GABAergic neurons_Glutamatergic neurons
FBXL4	214.73	1394.87	GABAergic neurons_Glutamatergic neurons
FBXL5	-68.3162	-596.097	GABAergic neurons_Glutamatergic neurons
FBXL7	316.134	-697.882	GABAergic neurons_Glutamatergic neurons
FBXO11	-503.034	-156.031	GABAergic neurons_Glutamatergic neurons
FBXO15	-413.872	-460.158	GABAergic neurons_Glutamatergic neurons
FBXO16	-251.194	1224.76	GABAergic neurons_Glutamatergic neurons
FBXO17	-365.869	-1166.64	GABAergic neurons_Glutamatergic neurons
FBXO18	-89.6758	-137.849	GABAergic neurons_Glutamatergic neurons
FBXO2	1066.66	655.606	GABAergic neurons_Glutamatergic neurons
FBXO21	97.4208	-49.4681	GABAergic neurons_Glutamatergic neurons
FBXO22	182.301	336.147	GABAergic neurons_Glutamatergic neurons
FBXO25	-239.277	-975.462	GABAergic neurons_Glutamatergic neurons
FBXO27	-491.157	-1221.96	GABAergic neurons_Glutamatergic neurons
FBXO28	69.9069	-684.663	GABAergic neurons_Glutamatergic neurons
FBXO3	-289.825	-439.826	GABAergic neurons_Glutamatergic neurons
FBXO30	72.3125	78.265	GABAergic neurons_Glutamatergic neurons
FBXO31	-401.285	4.8666	GABAergic neurons_Glutamatergic neurons
FBXO32	-1114.98	-1644.16	GABAergic neurons_Glutamatergic neurons
FBXO33	456.652	413.258	GABAergic neurons_Glutamatergic neurons
FBXO34	-814.923	-2348.8	GABAergic neurons_Glutamatergic neurons
FBXO36	168.642	895.961	GABAergic neurons_Glutamatergic neurons
FBXO38	89.2597	590.347	GABAergic neurons_Glutamatergic neurons
FBXO4	444.436	829.305	GABAergic neurons_Glutamatergic neurons
FBXO41	250.919	226.131	GABAergic neurons_Glutamatergic neurons
FBXO42	-655.913	-989.707	GABAergic neurons_Glutamatergic neurons
FBXO44	171.337	861.152	GABAergic neurons_Glutamatergic neurons
FBXO45	644.427	735.917	GABAergic neurons_Glutamatergic neurons
FBXO7	-155.049	94.6915	GABAergic neurons_Glutamatergic neurons
FBXO8	-163.561	-98.9752	GABAergic neurons_Glutamatergic neurons
FBXO9	260.896	975.729	GABAergic neurons_Glutamatergic neurons
FBXW11	158.93	1305.79	GABAergic neurons_Glutamatergic neurons
FBXW2	685.768	2171.95	GABAergic neurons_Glutamatergic neurons
FBXW4	20.2853	-14.8502	GABAergic neurons_Glutamatergic neurons
FBXW5	459.541	754.833	GABAergic neurons_Glutamatergic neurons
FBXW7	370.149	2288.27	GABAergic neurons_Glutamatergic neurons
FBXW8	140.528	130.937	GABAergic neurons_Glutamatergic neurons
FCF1	-183.175	-763.924	GABAergic neurons_Glutamatergic neurons
FCHO1	-352.457	-748.242	GABAergic neurons_Glutamatergic neurons
FCHO2	-344.431	-1288.55	GABAergic neurons_Glutamatergic neurons
FCHSD2	-67.8355	-62.3973	GABAergic neurons_Glutamatergic neurons
FDFT1	-1463.57	-705.693	GABAergic neurons_Glutamatergic neurons
FDPS	-903.22	-1495.26	GABAergic neurons_Glutamatergic neurons
FDX1	-338.644	-1907.65	GABAergic neurons_Glutamatergic neurons
FECH	-465.814	-2497.65	GABAergic neurons_Glutamatergic neurons
FEM1B	570.231	617.682	GABAergic neurons_Glutamatergic neurons
FEM1C	-75.8491	938.062	GABAergic neurons_Glutamatergic neurons
FER	-434.401	-1404.43	GABAergic neurons_Glutamatergic neurons
FERMT2	-699.976	-1236.42	GABAergic neurons_Glutamatergic neurons
FEZ1	874.692	948.409	GABAergic neurons_Glutamatergic neurons
FEZ2	213.654	-105.666	GABAergic neurons_Glutamatergic neurons
FGD1	-274.231	-240.832	GABAergic neurons_Glutamatergic neurons
FGD4	-1094.25	-1294.9	GABAergic neurons_Glutamatergic neurons
FGD5	261.873	-39.7087	GABAergic neurons_Glutamatergic neurons
FGD5-AS1	634.271	82.1629	GABAergic neurons_Glutamatergic neurons
FGD6	20.9879	18.0098	GABAergic neurons_Glutamatergic neurons
FGF1	1594.32	926.442	GABAergic neurons_Glutamatergic neurons
FGF12	-471.915	146.226	GABAergic neurons_Glutamatergic neurons
FGF12-AS1	382.121	-663.169	GABAergic neurons_Glutamatergic neurons
FGF13	237.618	-168.793	GABAergic neurons_Glutamatergic neurons
FGF14	780.897	36.008	GABAergic neurons_Glutamatergic neurons
FGF14-AS1	361.907	-992.802	GABAergic neurons_Glutamatergic neurons
FGF14-IT1	374.554	202.255	GABAergic neurons_Glutamatergic neurons
FGF17	-1578.84	-3592.57	GABAergic neurons_Glutamatergic neurons
FGF2	-386.622	-2007.81	GABAergic neurons_Glutamatergic neurons
FGF5		-1810.27	GABAergic neurons_Glutamatergic neurons
FGF9	1260.53	523.008	GABAergic neurons_Glutamatergic neurons
FGFR1	-970.666	-269.675	GABAergic neurons_Glutamatergic neurons
FGFR1OP	11.724	-93.1874	GABAergic neurons_Glutamatergic neurons
FGFR1OP2	-33.2154	-1702.09	GABAergic neurons_Glutamatergic neurons
FGFR2	-1153.42	372.561	GABAergic neurons_Glutamatergic neurons
FGGY	-154.563	85.1737	GABAergic neurons_Glutamatergic neurons
FH	309.571	598.667	GABAergic neurons_Glutamatergic neurons
FHIT	-2820.68	-1118.38	GABAergic neurons_Glutamatergic neurons
FHL1	-149.882	-491.304	GABAergic neurons_Glutamatergic neurons
FHL2	-489.066	1253.53	GABAergic neurons_Glutamatergic neurons
FHOD3	-1588.67	960.611	GABAergic neurons_Glutamatergic neurons
FIG4	-791.776	-2142.76	GABAergic neurons_Glutamatergic neurons
FIGN	97.0716	53.3273	GABAergic neurons_Glutamatergic neurons
FILIP1	-68.5526	298.361	GABAergic neurons_Glutamatergic neurons
FILIP1L	-37.3063	-1122.42	GABAergic neurons_Glutamatergic neurons
FIP1L1	166.01	-254.818	GABAergic neurons_Glutamatergic neurons
FIS1	1173	493.389	GABAergic neurons_Glutamatergic neurons
FKBP14	-190.066	-476.323	GABAergic neurons_Glutamatergic neurons
FKBP15	-92.5469	-358.191	GABAergic neurons_Glutamatergic neurons
FKBP1A	252.553	710.437	GABAergic neurons_Glutamatergic neurons
FKBP1B	386.327	-192.542	GABAergic neurons_Glutamatergic neurons
FKBP2	1068.59	-11.4164	GABAergic neurons_Glutamatergic neurons
FKBP3	-448.484	-2215.79	GABAergic neurons_Glutamatergic neurons
FKBP4	235.858	-1357.57	GABAergic neurons_Glutamatergic neurons
FKBP5	-1201.94	-927.155	GABAergic neurons_Glutamatergic neurons
FKBP8	678.966	621.793	GABAergic neurons_Glutamatergic neurons
FKBP9	89.1902	-42.6463	GABAergic neurons_Glutamatergic neurons
FKRP	57.9341	207.647	GABAergic neurons_Glutamatergic neurons
FKTN	837.391	1507.8	GABAergic neurons_Glutamatergic neurons
FLAD1	220.011	215.057	GABAergic neurons_Glutamatergic neurons
FLCN	-1261.2	-3166.48	GABAergic neurons_Glutamatergic neurons
FLG-AS1	438.156	294.973	GABAergic neurons_Glutamatergic neurons
FLII	70.9516	-858.562	GABAergic neurons_Glutamatergic neurons
FLJ27354	618.559	228.836	GABAergic neurons_Glutamatergic neurons
FLJ46284	-292.285	-1551.35	GABAergic neurons_Glutamatergic neurons
FLNA	-433.113	214.326	GABAergic neurons_Glutamatergic neurons
FLNB	-750.105	-1492.99	GABAergic neurons_Glutamatergic neurons
FLOT1	29.8762	-150.562	GABAergic neurons_Glutamatergic neurons
FLOT2	-344.791	-728.979	GABAergic neurons_Glutamatergic neurons
FLRT2	-1483.98	-168.771	GABAergic neurons_Glutamatergic neurons
FLRT3	-545.539	-635.732	GABAergic neurons_Glutamatergic neurons
FLT1	138.87	-964.141	GABAergic neurons_Glutamatergic neurons
FLT3	-270.768	-788.275	GABAergic neurons_Glutamatergic neurons
FLVCR1	-95.3228	338.771	GABAergic neurons_Glutamatergic neurons
FLYWCH1	354.975	461.028	GABAergic neurons_Glutamatergic neurons
FLYWCH2	540.731	866.102	GABAergic neurons_Glutamatergic neurons
FMN1	-741.539	-165.071	GABAergic neurons_Glutamatergic neurons
FMN2	133.718	524.238	GABAergic neurons_Glutamatergic neurons
FMNL1	-155.117	841.217	GABAergic neurons_Glutamatergic neurons
FMNL2	46.3391	1111.38	GABAergic neurons_Glutamatergic neurons
FMNL3	-153.381	347.829	GABAergic neurons_Glutamatergic neurons
FMO5	-60.3631	-1768.82	GABAergic neurons_Glutamatergic neurons
FMR1	413.076	888.993	GABAergic neurons_Glutamatergic neurons
FN1	275.194	-452.018	GABAergic neurons_Glutamatergic neurons
FN3K	108.621	57.8555	GABAergic neurons_Glutamatergic neurons
FN3KRP	8.41278	-104.305	GABAergic neurons_Glutamatergic neurons
FNBP1	-211.688	-786.856	GABAergic neurons_Glutamatergic neurons
FNBP1L	-582.385	-148.709	GABAergic neurons_Glutamatergic neurons
FNBP4	500.711	1096.87	GABAergic neurons_Glutamatergic neurons
FNDC10	813.417	1855.8	GABAergic neurons_Glutamatergic neurons
FNDC3A	338.103	597.021	GABAergic neurons_Glutamatergic neurons
FNDC3B	575.728	141.199	GABAergic neurons_Glutamatergic neurons
FNDC4	722.256	1174.57	GABAergic neurons_Glutamatergic neurons
FNDC5	911.368	1572.26	GABAergic neurons_Glutamatergic neurons
FNIP1	91.5444	-200.588	GABAergic neurons_Glutamatergic neurons
FNIP2	-69.337	-1241.77	GABAergic neurons_Glutamatergic neurons
FNTA	11.8169	288.765	GABAergic neurons_Glutamatergic neurons
FOCAD	154.007	-71.2403	GABAergic neurons_Glutamatergic neurons
FOPNL	-88.3781	-375.023	GABAergic neurons_Glutamatergic neurons
FOSL2	-198.64	398.051	GABAergic neurons_Glutamatergic neurons
FOXG1	736.026	1647.56	GABAergic neurons_Glutamatergic neurons
FOXG1-AS1	585.753	2288.32	GABAergic neurons_Glutamatergic neurons
FOXJ3	645.211	1446.57	GABAergic neurons_Glutamatergic neurons
FOXK1	-3.27973	-531.198	GABAergic neurons_Glutamatergic neurons
FOXK2	-57.8025	486.283	GABAergic neurons_Glutamatergic neurons
FOXN2	-381.151	534.517	GABAergic neurons_Glutamatergic neurons
FOXN3	299.013	-33.1611	GABAergic neurons_Glutamatergic neurons
FOXO1	-1686.37	-1493.32	GABAergic neurons_Glutamatergic neurons
FOXO3	-712.184	-196.715	GABAergic neurons_Glutamatergic neurons
FOXO3:ZNF286B	99.9305	797.295	GABAergic neurons_Glutamatergic neurons
FOXP1	-1047.25	113.711	GABAergic neurons_Glutamatergic neurons
FOXP2	-819.612	32.2704	GABAergic neurons_Glutamatergic neurons
FOXRED1	124.564	-375.929	GABAergic neurons_Glutamatergic neurons
FOXRED2	646.37	610.616	GABAergic neurons_Glutamatergic neurons
FPGS	191.047	-312.761	GABAergic neurons_Glutamatergic neurons
FRA10AC1	-374.97	-776.721	GABAergic neurons_Glutamatergic neurons
FRAS1	969.617	-199.557	GABAergic neurons_Glutamatergic neurons
FREM1	1220.58	-228.876	GABAergic neurons_Glutamatergic neurons
FREM3	225.422	1006.06	GABAergic neurons_Glutamatergic neurons
FRG1	286.667	-505.909	GABAergic neurons_Glutamatergic neurons
FRMD3	444.269	-27.5475	GABAergic neurons_Glutamatergic neurons
FRMD4A	-757.402	297.017	GABAergic neurons_Glutamatergic neurons
FRMD4B	695.003	-917.515	GABAergic neurons_Glutamatergic neurons
FRMD5	-933.518	-11.1299	GABAergic neurons_Glutamatergic neurons
FRMD6	331.836	2021.68	GABAergic neurons_Glutamatergic neurons
FRMD8	-159.183	-380.4	GABAergic neurons_Glutamatergic neurons
FRMPD1	802.655	-1158.89	GABAergic neurons_Glutamatergic neurons
FRMPD3	135.287	-426.92	GABAergic neurons_Glutamatergic neurons
FRMPD4	206.694	144.941	GABAergic neurons_Glutamatergic neurons
FRRS1L	713.661	416.914	GABAergic neurons_Glutamatergic neurons
FRS2	266.938	968.779	GABAergic neurons_Glutamatergic neurons
FRY	-1304.46	248.705	GABAergic neurons_Glutamatergic neurons
FRYL	-1018.52	-1669.9	GABAergic neurons_Glutamatergic neurons
FSCN1	438.937	2236.93	GABAergic neurons_Glutamatergic neurons
FSD1	-164.127	72.824	GABAergic neurons_Glutamatergic neurons
FSD1L	-188.442	81.3998	GABAergic neurons_Glutamatergic neurons
FSD1L:RALGAPA1	301.845	870.421	GABAergic neurons_Glutamatergic neurons
FSHR		-151.994	GABAergic neurons_Glutamatergic neurons
FSIP1	181.522	2291.21	GABAergic neurons_Glutamatergic neurons
FSIP2	-127.853	-1029.34	GABAergic neurons_Glutamatergic neurons
FSTL1	-342.769	-581.702	GABAergic neurons_Glutamatergic neurons
FSTL4	-22.1605	750.646	GABAergic neurons_Glutamatergic neurons
FSTL5	462.516	3.54745	GABAergic neurons_Glutamatergic neurons
FTCD	-434.285	-833.068	GABAergic neurons_Glutamatergic neurons
FTCDNL1	49.8672	132.801	GABAergic neurons_Glutamatergic neurons
FTH1	923.656	-89.4531	GABAergic neurons_Glutamatergic neurons
FTL	703.462	-398.735	GABAergic neurons_Glutamatergic neurons
FTO	-74.7651	1007.43	GABAergic neurons_Glutamatergic neurons
FTX	-536.25	116.833	GABAergic neurons_Glutamatergic neurons
FUBP1	-426.723	-1906.06	GABAergic neurons_Glutamatergic neurons
FUBP3	185.384	391.287	GABAergic neurons_Glutamatergic neurons
FUCA2	-214.423	-1476.54	GABAergic neurons_Glutamatergic neurons
FUK	-245.806	-868.781	GABAergic neurons_Glutamatergic neurons
FURIN	126.676	209.139	GABAergic neurons_Glutamatergic neurons
FUS	381.073	-48.5409	GABAergic neurons_Glutamatergic neurons
FUT10	-847.263	-2514.6	GABAergic neurons_Glutamatergic neurons
FUT11	323.536	707.065	GABAergic neurons_Glutamatergic neurons
FUT8	-470.775	1256.41	GABAergic neurons_Glutamatergic neurons
FUT9	-1412.43	-251.714	GABAergic neurons_Glutamatergic neurons
FXN	273.583	-51.6421	GABAergic neurons_Glutamatergic neurons
FXR1	-1381.76	-4112.63	GABAergic neurons_Glutamatergic neurons
FXR2	422.95	817.328	GABAergic neurons_Glutamatergic neurons
FXYD6	1744.78	215.856	GABAergic neurons_Glutamatergic neurons
FXYD7	695.694	1989.56	GABAergic neurons_Glutamatergic neurons
FYN	-177.314	1492	GABAergic neurons_Glutamatergic neurons
FYTTD1	340.178	898.231	GABAergic neurons_Glutamatergic neurons
FZD3	368.346	1996.1	GABAergic neurons_Glutamatergic neurons
FZD6	-668.245	-1760.69	GABAergic neurons_Glutamatergic neurons
FZR1	-9.84837	284.406	GABAergic neurons_Glutamatergic neurons
G2E3	-534.626	-1426.4	GABAergic neurons_Glutamatergic neurons
G3BP1	-465.473	-1655.19	GABAergic neurons_Glutamatergic neurons
G3BP2	721.127	644.689	GABAergic neurons_Glutamatergic neurons
GAA	-215.194	-1047.94	GABAergic neurons_Glutamatergic neurons
GAB1	-2472.76	-1466.74	GABAergic neurons_Glutamatergic neurons
GAB2	-356.052	130.667	GABAergic neurons_Glutamatergic neurons
GABARAPL1	948.753	1855.32	GABAergic neurons_Glutamatergic neurons
GABARAPL2	1569.01	-12.6415	GABAergic neurons_Glutamatergic neurons
GABBR1	759.823	1331.86	GABAergic neurons_Glutamatergic neurons
GABBR2	1205.22	2348.54	GABAergic neurons_Glutamatergic neurons
GABPA	-169.108	-926.022	GABAergic neurons_Glutamatergic neurons
GABPB1	-165.646	-680.865	GABAergic neurons_Glutamatergic neurons
GABPB1-AS1	402.419	56.4488	GABAergic neurons_Glutamatergic neurons
GABPB2	224.632	-326.46	GABAergic neurons_Glutamatergic neurons
GABRA1	1713.26	2250.05	GABAergic neurons_Glutamatergic neurons
GABRA2	-345.296	549.711	GABAergic neurons_Glutamatergic neurons
GABRA3	-55.4559	901.404	GABAergic neurons_Glutamatergic neurons
GABRA4	143.346	1361.87	GABAergic neurons_Glutamatergic neurons
GABRA5	140.826	836.079	GABAergic neurons_Glutamatergic neurons
GABRA6	395.831	328.08	GABAergic neurons_Glutamatergic neurons
GABRB1	-751.28	-737.027	GABAergic neurons_Glutamatergic neurons
GABRB2	284.543	710.692	GABAergic neurons_Glutamatergic neurons
GABRB3	404.06	863.608	GABAergic neurons_Glutamatergic neurons
GABRD	351.321	1426.86	GABAergic neurons_Glutamatergic neurons
GABRG1	-1108.1	-335.476	GABAergic neurons_Glutamatergic neurons
GABRG2	5.29317	108.441	GABAergic neurons_Glutamatergic neurons
GABRG3	246.733	746.692	GABAergic neurons_Glutamatergic neurons
GAD1	1466.62		GABAergic neurons_Glutamatergic neurons
GAD2	2358.7		GABAergic neurons_Glutamatergic neurons
GAK	-43.3047	-312.332	GABAergic neurons_Glutamatergic neurons
GALC	-124.759	-67.8925	GABAergic neurons_Glutamatergic neurons
GALE	-78.1143	132.029	GABAergic neurons_Glutamatergic neurons
GALK2	-503.338	-1086.8	GABAergic neurons_Glutamatergic neurons
GALNS	-224.298	-390.38	GABAergic neurons_Glutamatergic neurons
GALNT1	-104.726	-239.354	GABAergic neurons_Glutamatergic neurons
GALNT10	-967.483	-954.786	GABAergic neurons_Glutamatergic neurons
GALNT11	1557.79	2997.68	GABAergic neurons_Glutamatergic neurons
GALNT13	-370.405	31.6568	GABAergic neurons_Glutamatergic neurons
GALNT14	-387.841	905.372	GABAergic neurons_Glutamatergic neurons
GALNT16	-874.255	-1644.29	GABAergic neurons_Glutamatergic neurons
GALNT18	-807.962	434.438	GABAergic neurons_Glutamatergic neurons
GALNT2	205.681	1988.54	GABAergic neurons_Glutamatergic neurons
GALNT3	-687.121	-110.148	GABAergic neurons_Glutamatergic neurons
GALNT7	-75.6542	1395.33	GABAergic neurons_Glutamatergic neurons
GALNT8	-198.699	-2042.16	GABAergic neurons_Glutamatergic neurons
GALNT9	-538.575	375.192	GABAergic neurons_Glutamatergic neurons
GALNTL6	229.676	140.79	GABAergic neurons_Glutamatergic neurons
GALT	164.204	44.7421	GABAergic neurons_Glutamatergic neurons
GAMT	542.628	-123.374	GABAergic neurons_Glutamatergic neurons
GAN	-2.85278	-1153.25	GABAergic neurons_Glutamatergic neurons
GANAB	215.266	-161.708	GABAergic neurons_Glutamatergic neurons
GANC	-423.377	-1596.98	GABAergic neurons_Glutamatergic neurons
GAP43	650.544	1859.98	GABAergic neurons_Glutamatergic neurons
GAPDH	2136.8	96.2861	GABAergic neurons_Glutamatergic neurons
GAPVD1	316.799	1213	GABAergic neurons_Glutamatergic neurons
GAREM1	357.107	950.482	GABAergic neurons_Glutamatergic neurons
GARNL3	-858.897	153.369	GABAergic neurons_Glutamatergic neurons
GARS	-274.183	-1604.66	GABAergic neurons_Glutamatergic neurons
GART	294	890.504	GABAergic neurons_Glutamatergic neurons
GAS1RR	131.705	-1412.47	GABAergic neurons_Glutamatergic neurons
GAS2	-54.5126	1461.51	GABAergic neurons_Glutamatergic neurons
GAS2L1	-14.9167	729.318	GABAergic neurons_Glutamatergic neurons
GAS5	333.739	-99.2915	GABAergic neurons_Glutamatergic neurons
GAS6	-397.24	-93.8126	GABAergic neurons_Glutamatergic neurons
GAS7	468.507	949.418	GABAergic neurons_Glutamatergic neurons
GAS8	-258.572	-226.28	GABAergic neurons_Glutamatergic neurons
GATAD1	213.478	-104.77	GABAergic neurons_Glutamatergic neurons
GATAD2A	159.343	-566.331	GABAergic neurons_Glutamatergic neurons
GATAD2B	461.244	2132.76	GABAergic neurons_Glutamatergic neurons
GATB	-164.053	-1979.38	GABAergic neurons_Glutamatergic neurons
GATC	237.675	-13.8741	GABAergic neurons_Glutamatergic neurons
GATD1	73.8661	407.026	GABAergic neurons_Glutamatergic neurons
GATM	-809.68	-1470.57	GABAergic neurons_Glutamatergic neurons
GATS	-1109.05	-928.933	GABAergic neurons_Glutamatergic neurons
GBA2	450.888	988.393	GABAergic neurons_Glutamatergic neurons
GBE1	652.397	-253.694	GABAergic neurons_Glutamatergic neurons
GBF1	279.366	895.989	GABAergic neurons_Glutamatergic neurons
GCA	279.999	635.665	GABAergic neurons_Glutamatergic neurons
GCC2	332.767	328.49	GABAergic neurons_Glutamatergic neurons
GCDH	-75.4622	-637.504	GABAergic neurons_Glutamatergic neurons
GCFC2	-398.557	-2121.62	GABAergic neurons_Glutamatergic neurons
GCLC	-118.73	816.631	GABAergic neurons_Glutamatergic neurons
GCLM	188.559	-407.497	GABAergic neurons_Glutamatergic neurons
GCN1	-183.844	-446.874	GABAergic neurons_Glutamatergic neurons
GCNA	-1299.82	-3865.34	GABAergic neurons_Glutamatergic neurons
GCNT2	146.824	-284.8	GABAergic neurons_Glutamatergic neurons
GCNT4		585.448	GABAergic neurons_Glutamatergic neurons
GDA	290.627	2941.44	GABAergic neurons_Glutamatergic neurons
GDAP1	-1459.85	-1175.69	GABAergic neurons_Glutamatergic neurons
GDAP1L1	-122.488	-776.116	GABAergic neurons_Glutamatergic neurons
GDAP2	184.067	-452.864	GABAergic neurons_Glutamatergic neurons
GDE1	198.45	362.991	GABAergic neurons_Glutamatergic neurons
GDF11	418.673	-27.9814	GABAergic neurons_Glutamatergic neurons
GDI1	999.4	1349.52	GABAergic neurons_Glutamatergic neurons
GDI2	134.981	141.69	GABAergic neurons_Glutamatergic neurons
GDPD1	-79.0879	-1140.99	GABAergic neurons_Glutamatergic neurons
GDPD5	154.183	-386.457	GABAergic neurons_Glutamatergic neurons
GEMIN5	-242.247	-844.436	GABAergic neurons_Glutamatergic neurons
GEMIN8	52.6651	1083.99	GABAergic neurons_Glutamatergic neurons
GEN1	193.365	1300.05	GABAergic neurons_Glutamatergic neurons
GFM1	754.976	1245.15	GABAergic neurons_Glutamatergic neurons
GFM2	-307.118	-1176.09	GABAergic neurons_Glutamatergic neurons
GFOD1	59.2758	-122.842	GABAergic neurons_Glutamatergic neurons
GFOD2	74.1736	-84.1282	GABAergic neurons_Glutamatergic neurons
GFPT1	251.713	-503.395	GABAergic neurons_Glutamatergic neurons
GFPT2	-1064.65	-1575.34	GABAergic neurons_Glutamatergic neurons
GFRA1	-689.528	-1096.49	GABAergic neurons_Glutamatergic neurons
GFRA2	-794.101	697.46	GABAergic neurons_Glutamatergic neurons
GGA1	-46.6369	-315.793	GABAergic neurons_Glutamatergic neurons
GGA2	-817.514	-2070.46	GABAergic neurons_Glutamatergic neurons
GGA3	-143.694	-490.136	GABAergic neurons_Glutamatergic neurons
GGCX	70.1256	-112.52	GABAergic neurons_Glutamatergic neurons
GGH	-285.12	-741.571	GABAergic neurons_Glutamatergic neurons
GGNBP2	178.309	665.943	GABAergic neurons_Glutamatergic neurons
GGPS1	-702.477	-2069.13	GABAergic neurons_Glutamatergic neurons
GGT7	76.6964	847.19	GABAergic neurons_Glutamatergic neurons
GHITM	1156.22	1246.51	GABAergic neurons_Glutamatergic neurons
GHR	-1641.22	114.427	GABAergic neurons_Glutamatergic neurons
GID4	-160.561	-643.294	GABAergic neurons_Glutamatergic neurons
GID8	-31.5754	-1078.42	GABAergic neurons_Glutamatergic neurons
GIGYF1	16.6076	4.08615	GABAergic neurons_Glutamatergic neurons
GIGYF2	299.268	315.055	GABAergic neurons_Glutamatergic neurons
GIN1	-112.968	-368.403	GABAergic neurons_Glutamatergic neurons
GINM1	-330.223	-1748.88	GABAergic neurons_Glutamatergic neurons
GIPC1	792.85	1579.17	GABAergic neurons_Glutamatergic neurons
GIPC2	-1272.59	-2398.45	GABAergic neurons_Glutamatergic neurons
GIT1	-64.7126	754.457	GABAergic neurons_Glutamatergic neurons
GIT2	839.83	1267.7	GABAergic neurons_Glutamatergic neurons
GK	-395.177	-947.365	GABAergic neurons_Glutamatergic neurons
GK5	456.727	1317.01	GABAergic neurons_Glutamatergic neurons
GKAP1	-1179.29	-3546.86	GABAergic neurons_Glutamatergic neurons
GLB1	-709.709	-829.642	GABAergic neurons_Glutamatergic neurons
GLB1L3	-110.981	-953.128	GABAergic neurons_Glutamatergic neurons
GLCCI1	-1105.52	44.7674	GABAergic neurons_Glutamatergic neurons
GLCE	750.18	2895.7	GABAergic neurons_Glutamatergic neurons
GLDC	-447.003	-1114.23	GABAergic neurons_Glutamatergic neurons
GLDN	-117.056	-210.404	GABAergic neurons_Glutamatergic neurons
GLE1	6.66994	-152.019	GABAergic neurons_Glutamatergic neurons
GLG1	112.128	-462.196	GABAergic neurons_Glutamatergic neurons
GLI4	108.153	-795.002	GABAergic neurons_Glutamatergic neurons
GLIPR1	-366.827	-912.075	GABAergic neurons_Glutamatergic neurons
GLIPR1L1	39.1142	-928.736	GABAergic neurons_Glutamatergic neurons
GLIPR1L2	-843.832	-1040.83	GABAergic neurons_Glutamatergic neurons
GLIS1	-1519.9	-1984.34	GABAergic neurons_Glutamatergic neurons
GLIS3	-1079.8	18.0756	GABAergic neurons_Glutamatergic neurons
GLMN	166.276	347.161	GABAergic neurons_Glutamatergic neurons
GLO1	-29.9705	-631.107	GABAergic neurons_Glutamatergic neurons
GLOD4	408.699	683.343	GABAergic neurons_Glutamatergic neurons
GLRA2	76.5483	-1387.12	GABAergic neurons_Glutamatergic neurons
GLRA3	-1214.37	291.285	GABAergic neurons_Glutamatergic neurons
GLRB	73.7091	777.868	GABAergic neurons_Glutamatergic neurons
GLRX	-815.408	-3599.98	GABAergic neurons_Glutamatergic neurons
GLRX3	47.7807	44.9261	GABAergic neurons_Glutamatergic neurons
GLRX5	551.931	232.374	GABAergic neurons_Glutamatergic neurons
GLS	82.8824	1090.22	GABAergic neurons_Glutamatergic neurons
GLS2	-521.029	-2493.37	GABAergic neurons_Glutamatergic neurons
GLT1D1	274.436	1175.57	GABAergic neurons_Glutamatergic neurons
GLT8D1	187.754	340.042	GABAergic neurons_Glutamatergic neurons
GLT8D2	-99.4458	-299.242	GABAergic neurons_Glutamatergic neurons
GLTP	183.253	463.443	GABAergic neurons_Glutamatergic neurons
GLUD1	-152.106	272.068	GABAergic neurons_Glutamatergic neurons
GLUL	-942.972		GABAergic neurons_Glutamatergic neurons
GLYATL2	-421.502	-628.371	GABAergic neurons_Glutamatergic neurons
GLYR1	378.86	643.69	GABAergic neurons_Glutamatergic neurons
GMCL1	-195.169	-690.179	GABAergic neurons_Glutamatergic neurons
GMDS	755.439	2433.89	GABAergic neurons_Glutamatergic neurons
GMDS-AS1	299.076	904.317	GABAergic neurons_Glutamatergic neurons
GMEB1	110.121	763.52	GABAergic neurons_Glutamatergic neurons
GMFB	301.223	907.924	GABAergic neurons_Glutamatergic neurons
GMPR	-199.876	-944.91	GABAergic neurons_Glutamatergic neurons
GMPS	172.132	348.443	GABAergic neurons_Glutamatergic neurons
GNA11	242.237	405.476	GABAergic neurons_Glutamatergic neurons
GNA12	-68.9444	574.399	GABAergic neurons_Glutamatergic neurons
GNA13	-528.927	-1074.81	GABAergic neurons_Glutamatergic neurons
GNA14	-86.0625	727.355	GABAergic neurons_Glutamatergic neurons
GNAI1	121.997	-55.0202	GABAergic neurons_Glutamatergic neurons
GNAI2	-35.2722	794.622	GABAergic neurons_Glutamatergic neurons
GNAI3	-126.395	-397.254	GABAergic neurons_Glutamatergic neurons
GNAL	-1218.5	257.023	GABAergic neurons_Glutamatergic neurons
GNAO1	759.446	1439.33	GABAergic neurons_Glutamatergic neurons
GNAQ	514.659	2006.47	GABAergic neurons_Glutamatergic neurons
GNAS	467.22	23.3464	GABAergic neurons_Glutamatergic neurons
GNAZ	65.0201	409.257	GABAergic neurons_Glutamatergic neurons
GNB1	722.961	1346.75	GABAergic neurons_Glutamatergic neurons
GNB1L	-364.24	-751.488	GABAergic neurons_Glutamatergic neurons
GNB2	830.863	2185.34	GABAergic neurons_Glutamatergic neurons
GNB3	-357.093	-781.922	GABAergic neurons_Glutamatergic neurons
GNB4	770.212	356.143	GABAergic neurons_Glutamatergic neurons
GNB5	521.703	1233.77	GABAergic neurons_Glutamatergic neurons
GNE	126.535	762.752	GABAergic neurons_Glutamatergic neurons
GNG12	-141.454		GABAergic neurons_Glutamatergic neurons
GNG12-AS1	533.076	-868.116	GABAergic neurons_Glutamatergic neurons
GNG2	389.142	1448.62	GABAergic neurons_Glutamatergic neurons
GNG3	1749.18	684.781	GABAergic neurons_Glutamatergic neurons
GNG4	1484.7	-39.2577	GABAergic neurons_Glutamatergic neurons
GNG7	-555.921	1193.12	GABAergic neurons_Glutamatergic neurons
GNL1	1192.81	1932.55	GABAergic neurons_Glutamatergic neurons
GNL3	225.681	-164.482	GABAergic neurons_Glutamatergic neurons
GNPAT	-182.565	-682.171	GABAergic neurons_Glutamatergic neurons
GNPDA1	9.45083	239.738	GABAergic neurons_Glutamatergic neurons
GNPDA2	-463.525	-1678.41	GABAergic neurons_Glutamatergic neurons
GNPNAT1	-297.802	-610.628	GABAergic neurons_Glutamatergic neurons
GNPTAB	739.989	2554.19	GABAergic neurons_Glutamatergic neurons
GNPTG	362.383	138.204	GABAergic neurons_Glutamatergic neurons
GNS	-267.961	-625.483	GABAergic neurons_Glutamatergic neurons
GOLGA1	703.158	1128.59	GABAergic neurons_Glutamatergic neurons
GOLGA2	590.471	-101.977	GABAergic neurons_Glutamatergic neurons
GOLGA3	-375.975	-1306.69	GABAergic neurons_Glutamatergic neurons
GOLGA4	195.306	595.615	GABAergic neurons_Glutamatergic neurons
GOLGA5	273.828	537.624	GABAergic neurons_Glutamatergic neurons
GOLGA6L7P	137.217	-809.783	GABAergic neurons_Glutamatergic neurons
GOLGA7	452.961	446.344	GABAergic neurons_Glutamatergic neurons
GOLGA7B	-169.375	-712.021	GABAergic neurons_Glutamatergic neurons
GOLGA8A	691.973	449.408	GABAergic neurons_Glutamatergic neurons
GOLGA8A:GOLGA8B	604.039	972.58	GABAergic neurons_Glutamatergic neurons
GOLGA8B	776.781	326.59	GABAergic neurons_Glutamatergic neurons
GOLGB1	-110.439	-966.661	GABAergic neurons_Glutamatergic neurons
GOLIM4	707.448	454.681	GABAergic neurons_Glutamatergic neurons
GOLM1	-619.939	-828.238	GABAergic neurons_Glutamatergic neurons
GOLPH3	-139.108	850.072	GABAergic neurons_Glutamatergic neurons
GOLPH3L	-803.283	-1651.37	GABAergic neurons_Glutamatergic neurons
GOLT1B	807.177	1488.91	GABAergic neurons_Glutamatergic neurons
GON4L	204.656	767.874	GABAergic neurons_Glutamatergic neurons
GOPC	282.92	-73.0076	GABAergic neurons_Glutamatergic neurons
GORAB	58.4893	-226.194	GABAergic neurons_Glutamatergic neurons
GORASP1	181.37	361.482	GABAergic neurons_Glutamatergic neurons
GORASP2	138.605	388.655	GABAergic neurons_Glutamatergic neurons
GOSR1	533.601	1223.01	GABAergic neurons_Glutamatergic neurons
GOSR2	-90.1288	-565.235	GABAergic neurons_Glutamatergic neurons
GOT1	707.673	1401.16	GABAergic neurons_Glutamatergic neurons
GOT2	593.284	978.204	GABAergic neurons_Glutamatergic neurons
GP6	-943.816	-1863.13	GABAergic neurons_Glutamatergic neurons
GPAA1	449.01	466.967	GABAergic neurons_Glutamatergic neurons
GPALPP1	69.7114	-157.552	GABAergic neurons_Glutamatergic neurons
GPAM	58.4069	-1183.84	GABAergic neurons_Glutamatergic neurons
GPAT3	-90.7291	626.53	GABAergic neurons_Glutamatergic neurons
GPAT4	-153.124	-384.317	GABAergic neurons_Glutamatergic neurons
GPATCH1	173.058	-127.264	GABAergic neurons_Glutamatergic neurons
GPATCH11	44.8132	-1208.39	GABAergic neurons_Glutamatergic neurons
GPATCH2	1061.31	2103.04	GABAergic neurons_Glutamatergic neurons
GPATCH2L	339.05	949.232	GABAergic neurons_Glutamatergic neurons
GPATCH4	184.394	-166.795	GABAergic neurons_Glutamatergic neurons
GPATCH8	-235.768	-1837.07	GABAergic neurons_Glutamatergic neurons
GPBP1	-484.762	-2638.4	GABAergic neurons_Glutamatergic neurons
GPBP1L1	-613.56	-1315.82	GABAergic neurons_Glutamatergic neurons
GPC1	826.109	2175.68	GABAergic neurons_Glutamatergic neurons
GPC5	-451.626	-0.540352	GABAergic neurons_Glutamatergic neurons
GPC6	165.221	228.269	GABAergic neurons_Glutamatergic neurons
GPCPD1	788.557	1341.14	GABAergic neurons_Glutamatergic neurons
GPD1L	132.874	-96.1454	GABAergic neurons_Glutamatergic neurons
GPD2	298.587	1258.44	GABAergic neurons_Glutamatergic neurons
GPHN	-46.9764	239.938	GABAergic neurons_Glutamatergic neurons
GPI	263.455	1164.92	GABAergic neurons_Glutamatergic neurons
GPLD1	360.523	794.49	GABAergic neurons_Glutamatergic neurons
GPM6A	275.982	367.032	GABAergic neurons_Glutamatergic neurons
GPM6B	-105.494	1245.13	GABAergic neurons_Glutamatergic neurons
GPN2	-68.0589	-544.256	GABAergic neurons_Glutamatergic neurons
GPR107	336.028	565.456	GABAergic neurons_Glutamatergic neurons
GPR12	-66.2255	-1330.23	GABAergic neurons_Glutamatergic neurons
GPR135	-1586.81	-3045.86	GABAergic neurons_Glutamatergic neurons
GPR137	8.33306	405.001	GABAergic neurons_Glutamatergic neurons
GPR137B	-841.917	-2274.68	GABAergic neurons_Glutamatergic neurons
GPR137C	-549.951	-468.974	GABAergic neurons_Glutamatergic neurons
GPR149	1401.42		GABAergic neurons_Glutamatergic neurons
GPR155	-541.256	-1156.2	GABAergic neurons_Glutamatergic neurons
GPR158	-167.489	1452.94	GABAergic neurons_Glutamatergic neurons
GPR161	-36.3619	-502.299	GABAergic neurons_Glutamatergic neurons
GPR162	-194.193	-1110.85	GABAergic neurons_Glutamatergic neurons
GPR173	-277.784	43.7129	GABAergic neurons_Glutamatergic neurons
GPR176	-945.749	-784.319	GABAergic neurons_Glutamatergic neurons
GPR180	-436.52	-331.501	GABAergic neurons_Glutamatergic neurons
GPR19	53.4726	439.247	GABAergic neurons_Glutamatergic neurons
GPR22	-4.6545	-1462.02	GABAergic neurons_Glutamatergic neurons
GPR63	-89.1851	-2076.91	GABAergic neurons_Glutamatergic neurons
GPR75-ASB3	-1871.16	-4810.87	GABAergic neurons_Glutamatergic neurons
GPR85	-107.891	-1428.03	GABAergic neurons_Glutamatergic neurons
GPR89A	-570.049	-3260.25	GABAergic neurons_Glutamatergic neurons
GPR89A:GPR89B	-1244.86	-3559.27	GABAergic neurons_Glutamatergic neurons
GPR89B	-1277.71	-3493.92	GABAergic neurons_Glutamatergic neurons
GPRASP1	902.91	959.555	GABAergic neurons_Glutamatergic neurons
GPRASP2	959.969	1506.78	GABAergic neurons_Glutamatergic neurons
GPRC5B	-360.775	-1478.51	GABAergic neurons_Glutamatergic neurons
GPRIN1	-175.811	-568.12	GABAergic neurons_Glutamatergic neurons
GPRIN3	-351.551	-344.976	GABAergic neurons_Glutamatergic neurons
GPS1	408.379	1255.79	GABAergic neurons_Glutamatergic neurons
GPS2	728.548	158.363	GABAergic neurons_Glutamatergic neurons
GPSM1	72.0178	149.376	GABAergic neurons_Glutamatergic neurons
GPSM2	-21.9795	-2047.64	GABAergic neurons_Glutamatergic neurons
GPT2	-121.605	-151.43	GABAergic neurons_Glutamatergic neurons
GPX1	1144.8	130.461	GABAergic neurons_Glutamatergic neurons
GPX4	2190.03	499.364	GABAergic neurons_Glutamatergic neurons
GRAMD1A	-185.257	-778.555	GABAergic neurons_Glutamatergic neurons
GRAMD1B	184.834	320.341	GABAergic neurons_Glutamatergic neurons
GRAMD1C	-1447.67	-266.59	GABAergic neurons_Glutamatergic neurons
GRAMD3	-695.053	-524.415	GABAergic neurons_Glutamatergic neurons
GRAMD4	-57.8435	414.491	GABAergic neurons_Glutamatergic neurons
GRASP		2690.98	GABAergic neurons_Glutamatergic neurons
GRB10	-224.991	71.3267	GABAergic neurons_Glutamatergic neurons
GRB14	1.21364	-103.383	GABAergic neurons_Glutamatergic neurons
GRB2	342.661	593.803	GABAergic neurons_Glutamatergic neurons
GREB1	-312.715	513.804	GABAergic neurons_Glutamatergic neurons
GREB1L	-990.992	-243.337	GABAergic neurons_Glutamatergic neurons
GREM2	-27.5401	-202.705	GABAergic neurons_Glutamatergic neurons
GRHL1	-422.606	77.3835	GABAergic neurons_Glutamatergic neurons
GRHPR	-120.117	-1445.04	GABAergic neurons_Glutamatergic neurons
GRIA1	-706.19	-160.424	GABAergic neurons_Glutamatergic neurons
GRIA2	-1200.29	-43.0023	GABAergic neurons_Glutamatergic neurons
GRIA3	113.398	1906.01	GABAergic neurons_Glutamatergic neurons
GRIA4	89.297	235.365	GABAergic neurons_Glutamatergic neurons
GRID1	-434.326	1053.48	GABAergic neurons_Glutamatergic neurons
GRID2	229.763	161.975	GABAergic neurons_Glutamatergic neurons
GRIK1	258.4	-78.4896	GABAergic neurons_Glutamatergic neurons
GRIK2	654.041	387.565	GABAergic neurons_Glutamatergic neurons
GRIK3	-31.2704	151.475	GABAergic neurons_Glutamatergic neurons
GRIK4	-808.151	657.093	GABAergic neurons_Glutamatergic neurons
GRIK5	-29.5783	-831.334	GABAergic neurons_Glutamatergic neurons
GRIN1	-223.521	327.653	GABAergic neurons_Glutamatergic neurons
GRIN2A	249.813	372.449	GABAergic neurons_Glutamatergic neurons
GRIN2B	1049.46	1657.59	GABAergic neurons_Glutamatergic neurons
GRIN2D	-381.404	-518.667	GABAergic neurons_Glutamatergic neurons
GRIN3A	1205.72	99.2066	GABAergic neurons_Glutamatergic neurons
GRINA	580.163	75.2764	GABAergic neurons_Glutamatergic neurons
GRIP1	-12.9654	-354.667	GABAergic neurons_Glutamatergic neurons
GRIP2	-644.692	-695.837	GABAergic neurons_Glutamatergic neurons
GRIPAP1	221.725	446.474	GABAergic neurons_Glutamatergic neurons
GRK2	-201.176	260.662	GABAergic neurons_Glutamatergic neurons
GRK3	-328.671	-829.46	GABAergic neurons_Glutamatergic neurons
GRK4	-30.5458	287.86	GABAergic neurons_Glutamatergic neurons
GRK5	-278.23	1872.49	GABAergic neurons_Glutamatergic neurons
GRK6	11.43	-275.445	GABAergic neurons_Glutamatergic neurons
GRM1	213.297	-57.3697	GABAergic neurons_Glutamatergic neurons
GRM2		1795.7	GABAergic neurons_Glutamatergic neurons
GRM3	-1135.98	83.9183	GABAergic neurons_Glutamatergic neurons
GRM4	-496.544	-260.227	GABAergic neurons_Glutamatergic neurons
GRM5	483.561	100.672	GABAergic neurons_Glutamatergic neurons
GRM5-AS1	655.608	-923.412	GABAergic neurons_Glutamatergic neurons
GRM7	598.776	106.435	GABAergic neurons_Glutamatergic neurons
GRM7-AS1	299.283	-736.921	GABAergic neurons_Glutamatergic neurons
GRM8	686.664	222.412	GABAergic neurons_Glutamatergic neurons
GRPEL1	251.405	-198.782	GABAergic neurons_Glutamatergic neurons
GRPEL2-AS1	-724.687	-1838.02	GABAergic neurons_Glutamatergic neurons
GRSF1	148.547	575.829	GABAergic neurons_Glutamatergic neurons
GSAP	80.2416	598.063	GABAergic neurons_Glutamatergic neurons
GSDMB	-453.456	-1449.28	GABAergic neurons_Glutamatergic neurons
GSE1	147.084	1005.8	GABAergic neurons_Glutamatergic neurons
GSG1L	-303.458	1255.98	GABAergic neurons_Glutamatergic neurons
GSK3A	402.693	797.355	GABAergic neurons_Glutamatergic neurons
GSK3B	624.463	1933.69	GABAergic neurons_Glutamatergic neurons
GSKIP	115.644	1318.66	GABAergic neurons_Glutamatergic neurons
GSN	-824.574	-400.129	GABAergic neurons_Glutamatergic neurons
GSPT1	26.3799	-308.187	GABAergic neurons_Glutamatergic neurons
GSR	90.2363	1319.89	GABAergic neurons_Glutamatergic neurons
GSS	596.987	1143.54	GABAergic neurons_Glutamatergic neurons
GSTA4	-207.772	-680.916	GABAergic neurons_Glutamatergic neurons
GSTCD	800.788	1145.48	GABAergic neurons_Glutamatergic neurons
GSTK1	157.761	-655.259	GABAergic neurons_Glutamatergic neurons
GSTM3	566.708	131.738	GABAergic neurons_Glutamatergic neurons
GSTO1	211.92	-971.21	GABAergic neurons_Glutamatergic neurons
GSTO2	-277.839	-576.964	GABAergic neurons_Glutamatergic neurons
GTDC1	-1314.49	1732.99	GABAergic neurons_Glutamatergic neurons
GTF2A1	388.032	414.75	GABAergic neurons_Glutamatergic neurons
GTF2A2	200.814	-1006.13	GABAergic neurons_Glutamatergic neurons
GTF2B	-71.6517	-81.2372	GABAergic neurons_Glutamatergic neurons
GTF2E2	166.317	1720.97	GABAergic neurons_Glutamatergic neurons
GTF2F1	409.255	454.252	GABAergic neurons_Glutamatergic neurons
GTF2F2	-21.9772	103.158	GABAergic neurons_Glutamatergic neurons
GTF2H1	400.587	1414.46	GABAergic neurons_Glutamatergic neurons
GTF2H2	-277.482	-1156.67	GABAergic neurons_Glutamatergic neurons
GTF2H2:GTF2H2C	-243.162	-919.074	GABAergic neurons_Glutamatergic neurons
GTF2H3	183.05	162.695	GABAergic neurons_Glutamatergic neurons
GTF2H5	601.808	326.638	GABAergic neurons_Glutamatergic neurons
GTF2I	619.805	1201.22	GABAergic neurons_Glutamatergic neurons
GTF2IRD1	-677.453	-1233.44	GABAergic neurons_Glutamatergic neurons
GTF2IRD2:GTF2IRD2B	-31.2159	392.656	GABAergic neurons_Glutamatergic neurons
GTF2IRD2B	233.063	846.903	GABAergic neurons_Glutamatergic neurons
GTF3A	-204.485	-1719.14	GABAergic neurons_Glutamatergic neurons
GTF3C1	-493.168	-113.591	GABAergic neurons_Glutamatergic neurons
GTF3C2	74.1227	289.774	GABAergic neurons_Glutamatergic neurons
GTF3C3	-848.785	-2709.91	GABAergic neurons_Glutamatergic neurons
GTF3C4	330.523	506.894	GABAergic neurons_Glutamatergic neurons
GTF3C5	-141.094	-277.498	GABAergic neurons_Glutamatergic neurons
GTPBP1	275.49	155.355	GABAergic neurons_Glutamatergic neurons
GTPBP10	122.851	-766.165	GABAergic neurons_Glutamatergic neurons
GTPBP2	-39.4044	-430.837	GABAergic neurons_Glutamatergic neurons
GTPBP4	322.616	503.426	GABAergic neurons_Glutamatergic neurons
GTPBP6	-405.032	-985.939	GABAergic neurons_Glutamatergic neurons
GTPBP8	-233.313	-664.582	GABAergic neurons_Glutamatergic neurons
GUCY1A2	-1237.41	315.818	GABAergic neurons_Glutamatergic neurons
GUCY1A3	-734.341	-122.577	GABAergic neurons_Glutamatergic neurons
GUCY1B3	-166.871	337.371	GABAergic neurons_Glutamatergic neurons
GUF1	100.075	-239.049	GABAergic neurons_Glutamatergic neurons
GUK1	908.504	104.013	GABAergic neurons_Glutamatergic neurons
GULP1	382.53	221.669	GABAergic neurons_Glutamatergic neurons
GUSB	-136.419	-330.708	GABAergic neurons_Glutamatergic neurons
GUSBP11	-19.1581	-274.867	GABAergic neurons_Glutamatergic neurons
GXYLT1	-250.332	-780.672	GABAergic neurons_Glutamatergic neurons
GXYLT2	538.307	-759.751	GABAergic neurons_Glutamatergic neurons
GYG1	750.628	893.006	GABAergic neurons_Glutamatergic neurons
GYS1	-243.939	-1023.46	GABAergic neurons_Glutamatergic neurons
GZF1	460.661	334.962	GABAergic neurons_Glutamatergic neurons
H1F0	860.181	523.118	GABAergic neurons_Glutamatergic neurons
H1FX	696.362	-30.5336	GABAergic neurons_Glutamatergic neurons
H2AFV	-173.109	-1444.92	GABAergic neurons_Glutamatergic neurons
H2AFY	331.969	375.239	GABAergic neurons_Glutamatergic neurons
H2AFY2	382.562	421.204	GABAergic neurons_Glutamatergic neurons
H2AFZ	646.852	-671.745	GABAergic neurons_Glutamatergic neurons
H3F3B	1778.74	528.863	GABAergic neurons_Glutamatergic neurons
H6PD	-89.2925	-91.485	GABAergic neurons_Glutamatergic neurons
HABP4	-48.2786	1000.89	GABAergic neurons_Glutamatergic neurons
HACD1	406.83	413.937	GABAergic neurons_Glutamatergic neurons
HACD2	-46.9147	-1154.18	GABAergic neurons_Glutamatergic neurons
HACD3	538.089	616.603	GABAergic neurons_Glutamatergic neurons
HACE1	-759.746	-1768.16	GABAergic neurons_Glutamatergic neurons
HACL1	-278.06	-118.929	GABAergic neurons_Glutamatergic neurons
HADH	-211.941	-314.8	GABAergic neurons_Glutamatergic neurons
HADHA	39.8812	-432.074	GABAergic neurons_Glutamatergic neurons
HADHB	-169.635	-451.572	GABAergic neurons_Glutamatergic neurons
HAGH	-139.211	-1522.52	GABAergic neurons_Glutamatergic neurons
HAGHL	-52.5427	501.989	GABAergic neurons_Glutamatergic neurons
HAPLN1	786.161		GABAergic neurons_Glutamatergic neurons
HAPLN2	-582.281	-1641.67	GABAergic neurons_Glutamatergic neurons
HARS	83.3754	308.522	GABAergic neurons_Glutamatergic neurons
HAT1	-105.207	-1187.85	GABAergic neurons_Glutamatergic neurons
HAUS2	114.304	109.276	GABAergic neurons_Glutamatergic neurons
HAUS3	-110.451	-763.611	GABAergic neurons_Glutamatergic neurons
HAUS6	-214.904	-601.25	GABAergic neurons_Glutamatergic neurons
HAVCR2	-220.803	-1209.59	GABAergic neurons_Glutamatergic neurons
HAX1	412.628	-296.544	GABAergic neurons_Glutamatergic neurons
HBA1:HBA2	-316.656	-51.3274	GABAergic neurons_Glutamatergic neurons
HBP1	59.5029	-888.343	GABAergic neurons_Glutamatergic neurons
HBS1L	-540.215	-332.973	GABAergic neurons_Glutamatergic neurons
HCFC1	366.116	239.294	GABAergic neurons_Glutamatergic neurons
HCFC1R1	681.421	642.276	GABAergic neurons_Glutamatergic neurons
HCFC2	266.235	290.544	GABAergic neurons_Glutamatergic neurons
HCG17	-778.022	-907.709	GABAergic neurons_Glutamatergic neurons
HCG18	-4.75253	640.091	GABAergic neurons_Glutamatergic neurons
HCN1	415.124	1189.84	GABAergic neurons_Glutamatergic neurons
HCN2	318.443	330.912	GABAergic neurons_Glutamatergic neurons
HCN3	-512.23	-1110.98	GABAergic neurons_Glutamatergic neurons
HCRTR2	1218.76	720.9	GABAergic neurons_Glutamatergic neurons
HDAC1	-509.84	-768.289	GABAergic neurons_Glutamatergic neurons
HDAC10	-306.908	-1109.23	GABAergic neurons_Glutamatergic neurons
HDAC11	-179.569	-100.628	GABAergic neurons_Glutamatergic neurons
HDAC2	-101.247	-76.2735	GABAergic neurons_Glutamatergic neurons
HDAC2-AS2	590.322	-1021.9	GABAergic neurons_Glutamatergic neurons
HDAC3	-343.202	-1627.44	GABAergic neurons_Glutamatergic neurons
HDAC4	437.395	-1418.88	GABAergic neurons_Glutamatergic neurons
HDAC5	903.436	1203.21	GABAergic neurons_Glutamatergic neurons
HDAC6	-75.9083	-555.56	GABAergic neurons_Glutamatergic neurons
HDAC7	-220.854	-12.1551	GABAergic neurons_Glutamatergic neurons
HDAC8	307.399	1226.14	GABAergic neurons_Glutamatergic neurons
HDAC9	2102.75	749.958	GABAergic neurons_Glutamatergic neurons
HDDC2	812.279	496.784	GABAergic neurons_Glutamatergic neurons
HDGF	229.044	-385.031	GABAergic neurons_Glutamatergic neurons
HDHD3	-140.497	-167.198	GABAergic neurons_Glutamatergic neurons
HDHD5	-6.57018	87.6839	GABAergic neurons_Glutamatergic neurons
HDLBP	227.133	198.275	GABAergic neurons_Glutamatergic neurons
HDX	-108.901	-355.26	GABAergic neurons_Glutamatergic neurons
HEATR1	-106.522	-154.213	GABAergic neurons_Glutamatergic neurons
HEATR3	202.226	95.6734	GABAergic neurons_Glutamatergic neurons
HEATR4	-894.126	-2427.66	GABAergic neurons_Glutamatergic neurons
HEATR5A	-266.402	-358.111	GABAergic neurons_Glutamatergic neurons
HEATR5B	106.092	626.216	GABAergic neurons_Glutamatergic neurons
HEATR6	-389.35	-1381.83	GABAergic neurons_Glutamatergic neurons
HECA	877.976	1212.33	GABAergic neurons_Glutamatergic neurons
HECTD1	307.911	409.511	GABAergic neurons_Glutamatergic neurons
HECTD2	422.811	2182.47	GABAergic neurons_Glutamatergic neurons
HECTD4	-597.925	-439.179	GABAergic neurons_Glutamatergic neurons
HECW1	-2779.3	-272.422	GABAergic neurons_Glutamatergic neurons
HECW2	-63.4628	655.395	GABAergic neurons_Glutamatergic neurons
HEG1	646.893		GABAergic neurons_Glutamatergic neurons
HELLPAR	1345.98	136.29	GABAergic neurons_Glutamatergic neurons
HELLS	-748.476	-2158.02	GABAergic neurons_Glutamatergic neurons
HELQ	-343.799	-1255.65	GABAergic neurons_Glutamatergic neurons
HELZ	-299.27	-682.987	GABAergic neurons_Glutamatergic neurons
HERC1	305.745	307.687	GABAergic neurons_Glutamatergic neurons
HERC2	37.3833	-327.826	GABAergic neurons_Glutamatergic neurons
HERC3	-395.205	-953.069	GABAergic neurons_Glutamatergic neurons
HERC4	-1475.53	-2272.89	GABAergic neurons_Glutamatergic neurons
HERC6	-226.358	-91.9437	GABAergic neurons_Glutamatergic neurons
HERPUD1	-157.828	-1481.37	GABAergic neurons_Glutamatergic neurons
HERPUD2	479.072	-589.998	GABAergic neurons_Glutamatergic neurons
HES4	1508.28	1159.56	GABAergic neurons_Glutamatergic neurons
HEXA	-254.676	-562.973	GABAergic neurons_Glutamatergic neurons
HEXB	-201.342	-192.361	GABAergic neurons_Glutamatergic neurons
HEXDC	-522.916	-1219.07	GABAergic neurons_Glutamatergic neurons
HEXIM1	409.683	524.025	GABAergic neurons_Glutamatergic neurons
HFM1	311.638	242.147	GABAergic neurons_Glutamatergic neurons
HGF	-405.695	-635.766	GABAergic neurons_Glutamatergic neurons
HGS	-105.067	-516.917	GABAergic neurons_Glutamatergic neurons
HGSNAT	1383.52	2701.13	GABAergic neurons_Glutamatergic neurons
HHAT	-1168.96	-542.24	GABAergic neurons_Glutamatergic neurons
HHIP	10.6145	-1281.77	GABAergic neurons_Glutamatergic neurons
HHIP-AS1	-13.0047	-210.92	GABAergic neurons_Glutamatergic neurons
HHIPL1	-325.451	-448.5	GABAergic neurons_Glutamatergic neurons
HIBADH	-54.0949	454.186	GABAergic neurons_Glutamatergic neurons
HIBCH	-2514.06	-957.912	GABAergic neurons_Glutamatergic neurons
HIC2	-483.327	-1214.89	GABAergic neurons_Glutamatergic neurons
HID1	-243.659	-333.076	GABAergic neurons_Glutamatergic neurons
HIF1A	123.08	375.635	GABAergic neurons_Glutamatergic neurons
HIF1A-AS2	-317.811	-2202.68	GABAergic neurons_Glutamatergic neurons
HIF1AN	-77.0182	-507.324	GABAergic neurons_Glutamatergic neurons
HIF3A	-922.059	-1369.64	GABAergic neurons_Glutamatergic neurons
HIGD1A	744.539	1038.93	GABAergic neurons_Glutamatergic neurons
HIKESHI	-565.213	-1183.61	GABAergic neurons_Glutamatergic neurons
HINFP	-219.982	-806.563	GABAergic neurons_Glutamatergic neurons
HINT1	1601.91	5.46359	GABAergic neurons_Glutamatergic neurons
HINT3	190.526	-124.501	GABAergic neurons_Glutamatergic neurons
HIP1	-114.603	1214.17	GABAergic neurons_Glutamatergic neurons
HIP1R	-354.499	-1203.87	GABAergic neurons_Glutamatergic neurons
HIPK1	612.776	-179.681	GABAergic neurons_Glutamatergic neurons
HIPK2	-357.385	137.89	GABAergic neurons_Glutamatergic neurons
HIPK3	112.081	-834.57	GABAergic neurons_Glutamatergic neurons
HIPK4	-665.304	-2064.98	GABAergic neurons_Glutamatergic neurons
HIRA	253.727	327.6	GABAergic neurons_Glutamatergic neurons
HIVEP1	919.374	1516.21	GABAergic neurons_Glutamatergic neurons
HIVEP2	-243.11	1603.83	GABAergic neurons_Glutamatergic neurons
HIVEP3	-482.718	-402.164	GABAergic neurons_Glutamatergic neurons
HK1	312.863	1900.7	GABAergic neurons_Glutamatergic neurons
HKR1	-160.771	-939.235	GABAergic neurons_Glutamatergic neurons
HLA-A	655.957		GABAergic neurons_Glutamatergic neurons
HLCS	262.95	730.032	GABAergic neurons_Glutamatergic neurons
HLF	-404.847	-224.166	GABAergic neurons_Glutamatergic neurons
HLTF	310.303	71.8387	GABAergic neurons_Glutamatergic neurons
HM13	220.006	87.5188	GABAergic neurons_Glutamatergic neurons
HMBOX1	-38.9307	-448.904	GABAergic neurons_Glutamatergic neurons
HMCES	328.3	702.329	GABAergic neurons_Glutamatergic neurons
HMG20A	147.565	532.179	GABAergic neurons_Glutamatergic neurons
HMGB1	-2664.15	-1358.93	GABAergic neurons_Glutamatergic neurons
HMGCL	-90.3279	-569.54	GABAergic neurons_Glutamatergic neurons
HMGCLL1	-806.046	-1146.88	GABAergic neurons_Glutamatergic neurons
HMGCR	-745.891	1072.41	GABAergic neurons_Glutamatergic neurons
HMGCS1	-911.824	718.857	GABAergic neurons_Glutamatergic neurons
HMGN1	1023.39	688.839	GABAergic neurons_Glutamatergic neurons
HMGN2	512.011	-103.083	GABAergic neurons_Glutamatergic neurons
HMGN3	-1241.9	-2103.32	GABAergic neurons_Glutamatergic neurons
HMGN5	209.287	81.0807	GABAergic neurons_Glutamatergic neurons
HMGXB3	528.867	1250.22	GABAergic neurons_Glutamatergic neurons
HMGXB4	242.847	93.674	GABAergic neurons_Glutamatergic neurons
HMOX2	459.726	879.585	GABAergic neurons_Glutamatergic neurons
HMP19	342.038	1118.86	GABAergic neurons_Glutamatergic neurons
HNMT	445.319	702.758	GABAergic neurons_Glutamatergic neurons
HNRNPA0	643.172	577.282	GABAergic neurons_Glutamatergic neurons
HNRNPA1	148.225	-450.543	GABAergic neurons_Glutamatergic neurons
HNRNPA2B1	-146.141	-1101.3	GABAergic neurons_Glutamatergic neurons
HNRNPA3	860.309	1050.56	GABAergic neurons_Glutamatergic neurons
HNRNPC	388.737	835.582	GABAergic neurons_Glutamatergic neurons
HNRNPD	171.601	42.1784	GABAergic neurons_Glutamatergic neurons
HNRNPDL	353.562	98.5798	GABAergic neurons_Glutamatergic neurons
HNRNPF	-404.879	-1163.15	GABAergic neurons_Glutamatergic neurons
HNRNPH1	-98.4574	-805.478	GABAergic neurons_Glutamatergic neurons
HNRNPH2	1176.82	2101.12	GABAergic neurons_Glutamatergic neurons
HNRNPH3	-613.98	-1387.2	GABAergic neurons_Glutamatergic neurons
HNRNPK	938.052	1950.08	GABAergic neurons_Glutamatergic neurons
HNRNPL	-210.34	612.716	GABAergic neurons_Glutamatergic neurons
HNRNPLL	-309.64	-670.499	GABAergic neurons_Glutamatergic neurons
HNRNPM	379.801	-867.253	GABAergic neurons_Glutamatergic neurons
HNRNPR	190.346	587.557	GABAergic neurons_Glutamatergic neurons
HNRNPU	-342.169	-559.866	GABAergic neurons_Glutamatergic neurons
HNRNPUL1	22.9756	177.251	GABAergic neurons_Glutamatergic neurons
HNRNPUL2	448.906	1010.77	GABAergic neurons_Glutamatergic neurons
HOMER1	280.291	1176.99	GABAergic neurons_Glutamatergic neurons
HOMER1:ITPR2	78.1315	2023.87	GABAergic neurons_Glutamatergic neurons
HOMER2	-195.815	-152.045	GABAergic neurons_Glutamatergic neurons
HOOK1	-478.817	-1023.67	GABAergic neurons_Glutamatergic neurons
HOOK2	-196.043	-2106.03	GABAergic neurons_Glutamatergic neurons
HOOK3	-43.5158	-121.874	GABAergic neurons_Glutamatergic neurons
HOPX	158.635	362.38	GABAergic neurons_Glutamatergic neurons
HP1BP3	-104.36	-2187.02	GABAergic neurons_Glutamatergic neurons
HPCA	1269.6	1457.44	GABAergic neurons_Glutamatergic neurons
HPCAL1	-148.576	619.654	GABAergic neurons_Glutamatergic neurons
HPCAL4	551.965	310.425	GABAergic neurons_Glutamatergic neurons
HPF1	62.3704	-922.95	GABAergic neurons_Glutamatergic neurons
HPRT1	-1405.55	-2711.3	GABAergic neurons_Glutamatergic neurons
HPS1	103.572	-647.307	GABAergic neurons_Glutamatergic neurons
HPS3	-192.513	-705.637	GABAergic neurons_Glutamatergic neurons
HPS4	-169.355	-892.974	GABAergic neurons_Glutamatergic neurons
HPS5	-529.472	-968.61	GABAergic neurons_Glutamatergic neurons
HPSE2	543.284	-433.127	GABAergic neurons_Glutamatergic neurons
HRAS	985.218	1194.99	GABAergic neurons_Glutamatergic neurons
HRASLS	35.3502	314.315	GABAergic neurons_Glutamatergic neurons
HRH1	-54.5916	959.736	GABAergic neurons_Glutamatergic neurons
HRH2	496.143	1311.22	GABAergic neurons_Glutamatergic neurons
HRH3	-747.953	-1150.54	GABAergic neurons_Glutamatergic neurons
HRK	-356.645	642.802	GABAergic neurons_Glutamatergic neurons
HS1BP3	123.005	-79.4463	GABAergic neurons_Glutamatergic neurons
HS2ST1	-20.6701	1387.61	GABAergic neurons_Glutamatergic neurons
HS3ST1	-255.271	-1063.41	GABAergic neurons_Glutamatergic neurons
HS3ST2	-722.657	-61.5421	GABAergic neurons_Glutamatergic neurons
HS3ST4	-941.239	43.8388	GABAergic neurons_Glutamatergic neurons
HS3ST5	724.123	-52.8835	GABAergic neurons_Glutamatergic neurons
HS6ST1	-743.595	-470.505	GABAergic neurons_Glutamatergic neurons
HS6ST2	-1008.32	869.651	GABAergic neurons_Glutamatergic neurons
HS6ST3	294.95	76.0866	GABAergic neurons_Glutamatergic neurons
HSBP1	928.684	177.117	GABAergic neurons_Glutamatergic neurons
HSBP1L1	258.74	13.1213	GABAergic neurons_Glutamatergic neurons
HSCB	-394.397	-797.025	GABAergic neurons_Glutamatergic neurons
HSD11B1L	176.109	1703.98	GABAergic neurons_Glutamatergic neurons
HSD17B11	-754.052	-1123.94	GABAergic neurons_Glutamatergic neurons
HSD17B12	1532.94	2381.61	GABAergic neurons_Glutamatergic neurons
HSD17B4	8.29797	-941.999	GABAergic neurons_Glutamatergic neurons
HSDL1	377.743	200.602	GABAergic neurons_Glutamatergic neurons
HSDL2	-354.977	-1188.82	GABAergic neurons_Glutamatergic neurons
HSF1	-265.917	-1112.52	GABAergic neurons_Glutamatergic neurons
HSF2	-123.201	-1327.96	GABAergic neurons_Glutamatergic neurons
HSF4	-603.628	-1939.61	GABAergic neurons_Glutamatergic neurons
HSP90AA1	865.863	-62.2357	GABAergic neurons_Glutamatergic neurons
HSP90AB1	1547.79	81.9077	GABAergic neurons_Glutamatergic neurons
HSP90B1	487.09	187.42	GABAergic neurons_Glutamatergic neurons
HSPA12A	-1364.51	-2634.96	GABAergic neurons_Glutamatergic neurons
HSPA13	710.815	1232.21	GABAergic neurons_Glutamatergic neurons
HSPA14	-269.123	-882.74	GABAergic neurons_Glutamatergic neurons
HSPA1A	354.55	64.3753	GABAergic neurons_Glutamatergic neurons
HSPA4	-624.652	-2534.67	GABAergic neurons_Glutamatergic neurons
HSPA4L	-1593.88	-2995.16	GABAergic neurons_Glutamatergic neurons
HSPA5	910.973	-918.511	GABAergic neurons_Glutamatergic neurons
HSPA9	180.921	-565.076	GABAergic neurons_Glutamatergic neurons
HSPB11	-372.595	-882.122	GABAergic neurons_Glutamatergic neurons
HSPB8	-157.062	-366.596	GABAergic neurons_Glutamatergic neurons
HSPBAP1	-68.8926	-899.614	GABAergic neurons_Glutamatergic neurons
HSPBP1	757.534	1356.87	GABAergic neurons_Glutamatergic neurons
HSPD1	-148.75	-1450.26	GABAergic neurons_Glutamatergic neurons
HSPE1	416.536	-1091.76	GABAergic neurons_Glutamatergic neurons
HSPH1	-465.711	-683.164	GABAergic neurons_Glutamatergic neurons
HTATIP2	-221.365	-1339.17	GABAergic neurons_Glutamatergic neurons
HTATSF1	639.07	1124.5	GABAergic neurons_Glutamatergic neurons
HTR1E	132.537	-1578.33	GABAergic neurons_Glutamatergic neurons
HTR2A	181.939	1428.6	GABAergic neurons_Glutamatergic neurons
HTR2C	555.818	-114.43	GABAergic neurons_Glutamatergic neurons
HTR3B	368.129	1251.57	GABAergic neurons_Glutamatergic neurons
HTR4	-1222.22	353.738	GABAergic neurons_Glutamatergic neurons
HTR7	462.575	-75.1751	GABAergic neurons_Glutamatergic neurons
HTRA1	541.421		GABAergic neurons_Glutamatergic neurons
HTT	-225.706	201.864	GABAergic neurons_Glutamatergic neurons
HUNK	-7.69586	-1588.75	GABAergic neurons_Glutamatergic neurons
HUS1	-1070.35	-2731.84	GABAergic neurons_Glutamatergic neurons
HUWE1	402.165	1425.4	GABAergic neurons_Glutamatergic neurons
HYDIN	-548.977	72.6526	GABAergic neurons_Glutamatergic neurons
HYLS1	-38.5467	-564.54	GABAergic neurons_Glutamatergic neurons
HYOU1	503.23	1308.41	GABAergic neurons_Glutamatergic neurons
IAH1	231.263	83.9014	GABAergic neurons_Glutamatergic neurons
IARS	-299.751	-276.282	GABAergic neurons_Glutamatergic neurons
IARS2	203.16	44.0545	GABAergic neurons_Glutamatergic neurons
IBTK	191.252	15.4234	GABAergic neurons_Glutamatergic neurons
ICA1	1161.73	2361.26	GABAergic neurons_Glutamatergic neurons
ICA1L	247.988	577.45	GABAergic neurons_Glutamatergic neurons
ICAM5	-40.9329	1188.93	GABAergic neurons_Glutamatergic neurons
ICE1	285.262	423.16	GABAergic neurons_Glutamatergic neurons
ICE2	-395.717	-1661.11	GABAergic neurons_Glutamatergic neurons
ICK	-273.902	-388.842	GABAergic neurons_Glutamatergic neurons
ICMT	261.514	433.838	GABAergic neurons_Glutamatergic neurons
ID2	706.585	1943.84	GABAergic neurons_Glutamatergic neurons
IDE	-114.188	-1177.43	GABAergic neurons_Glutamatergic neurons
IDH1	-523.015	-814.828	GABAergic neurons_Glutamatergic neurons
IDH2	381.628	1565.02	GABAergic neurons_Glutamatergic neurons
IDH3A	590.703	1360.72	GABAergic neurons_Glutamatergic neurons
IDH3B	318.742	-410.044	GABAergic neurons_Glutamatergic neurons
IDH3G	924.788	931.503	GABAergic neurons_Glutamatergic neurons
IDI1	80.5602	792.583	GABAergic neurons_Glutamatergic neurons
IDI2-AS1	-251.973	-1431.2	GABAergic neurons_Glutamatergic neurons
IDS	504.208	-219.45	GABAergic neurons_Glutamatergic neurons
IER5	-177.419	405.161	GABAergic neurons_Glutamatergic neurons
IER5L	161.457	788.935	GABAergic neurons_Glutamatergic neurons
IFFO1	-67.5475	-1312.98	GABAergic neurons_Glutamatergic neurons
IFFO2	-104.34	-231.207	GABAergic neurons_Glutamatergic neurons
IFI6	-74.6679	-322.01	GABAergic neurons_Glutamatergic neurons
IFIT1	10.3202	-972.496	GABAergic neurons_Glutamatergic neurons
IFIT3	-159.564	-1104.91	GABAergic neurons_Glutamatergic neurons
IFIT5	541.184	453.601	GABAergic neurons_Glutamatergic neurons
IFNAR1	107.572	-637.826	GABAergic neurons_Glutamatergic neurons
IFNAR2	-163.374	503.952	GABAergic neurons_Glutamatergic neurons
IFNGR1	-142.698	241.294	GABAergic neurons_Glutamatergic neurons
IFNGR2	-91.5864	-597.095	GABAergic neurons_Glutamatergic neurons
IFRD1	181.144	-363.078	GABAergic neurons_Glutamatergic neurons
IFT122	-786.883	-72.9621	GABAergic neurons_Glutamatergic neurons
IFT140	-910.852	-1775.83	GABAergic neurons_Glutamatergic neurons
IFT172	-845.48	-1113.43	GABAergic neurons_Glutamatergic neurons
IFT20	-311.43	-1494.58	GABAergic neurons_Glutamatergic neurons
IFT22	242.64	118.562	GABAergic neurons_Glutamatergic neurons
IFT27	200.051	1274.86	GABAergic neurons_Glutamatergic neurons
IFT43	-233.786	-404.4	GABAergic neurons_Glutamatergic neurons
IFT46	-372.959	-1028.66	GABAergic neurons_Glutamatergic neurons
IFT52	-98.5592	-345.394	GABAergic neurons_Glutamatergic neurons
IFT57	-248.904	877.007	GABAergic neurons_Glutamatergic neurons
IFT74	-738.475	-492.667	GABAergic neurons_Glutamatergic neurons
IFT80	170.465	-311.147	GABAergic neurons_Glutamatergic neurons
IFT81	-314.927	1197.08	GABAergic neurons_Glutamatergic neurons
IFT88	-447.038	980.2	GABAergic neurons_Glutamatergic neurons
IGBP1	-23.3726	-135.442	GABAergic neurons_Glutamatergic neurons
IGDCC3	43.5191	-1280.71	GABAergic neurons_Glutamatergic neurons
IGF1	2816.35		GABAergic neurons_Glutamatergic neurons
IGF1R	-2149.47	-3042.2	GABAergic neurons_Glutamatergic neurons
IGF2BP3	-404.762	-753.876	GABAergic neurons_Glutamatergic neurons
IGF2R	-423.661	-125.924	GABAergic neurons_Glutamatergic neurons
IGFBP5	-1034.04	-107.382	GABAergic neurons_Glutamatergic neurons
IGFL4	-1151.26	-1756.73	GABAergic neurons_Glutamatergic neurons
IGHMBP2	-12.3904	-186.519	GABAergic neurons_Glutamatergic neurons
IGIP	557.412	49.6093	GABAergic neurons_Glutamatergic neurons
IGLON5	10.0287	-274.187	GABAergic neurons_Glutamatergic neurons
IGSF10	301.345	-624.811	GABAergic neurons_Glutamatergic neurons
IGSF11	976.09	756.025	GABAergic neurons_Glutamatergic neurons
IGSF21	-928.347	2096.11	GABAergic neurons_Glutamatergic neurons
IGSF3	-122.717	69.9005	GABAergic neurons_Glutamatergic neurons
IGSF8	443.785	1356.78	GABAergic neurons_Glutamatergic neurons
IGSF9B	-545.787	377.675	GABAergic neurons_Glutamatergic neurons
IK	557.837	524.978	GABAergic neurons_Glutamatergic neurons
IKBKAP	287.83	347.67	GABAergic neurons_Glutamatergic neurons
IKBKB	-253.62	-1143.54	GABAergic neurons_Glutamatergic neurons
IKZF2	-816.425	-850.851	GABAergic neurons_Glutamatergic neurons
IKZF4	49.7919	-117.536	GABAergic neurons_Glutamatergic neurons
IKZF5	-324.128	-1200.63	GABAergic neurons_Glutamatergic neurons
IL11RA	-665.044	-1502.99	GABAergic neurons_Glutamatergic neurons
IL12A-AS1	-342.458	-1408.68	GABAergic neurons_Glutamatergic neurons
IL12RB2	-889.134	-95.2751	GABAergic neurons_Glutamatergic neurons
IL17D	23.744	314.891	GABAergic neurons_Glutamatergic neurons
IL1RAP	-1006.95	1074.63	GABAergic neurons_Glutamatergic neurons
IL1RAPL1	242.478	176.704	GABAergic neurons_Glutamatergic neurons
IL1RAPL2	474.161	76.4582	GABAergic neurons_Glutamatergic neurons
IL1RL2		1255.79	GABAergic neurons_Glutamatergic neurons
IL34	-251.053	77.2599	GABAergic neurons_Glutamatergic neurons
IL3RA	-1098.06	-2738.39	GABAergic neurons_Glutamatergic neurons
IL6ST	-120.684	-208.979	GABAergic neurons_Glutamatergic neurons
IL7	-286.172	-1000.44	GABAergic neurons_Glutamatergic neurons
ILDR2	166.538	385.587	GABAergic neurons_Glutamatergic neurons
ILF3	567.494	890.823	GABAergic neurons_Glutamatergic neurons
ILF3-AS1	370.728	-820.074	GABAergic neurons_Glutamatergic neurons
ILK	-29.7274	-210.71	GABAergic neurons_Glutamatergic neurons
ILKAP	-96.7844	-9.40821	GABAergic neurons_Glutamatergic neurons
IMMP1L	509.476	929.217	GABAergic neurons_Glutamatergic neurons
IMMP2L	-509.286	-791.971	GABAergic neurons_Glutamatergic neurons
IMMT	448.754	1064.05	GABAergic neurons_Glutamatergic neurons
IMPA1	224.413	-1696.9	GABAergic neurons_Glutamatergic neurons
IMPACT	304.127	-21.1391	GABAergic neurons_Glutamatergic neurons
IMPAD1	547.054	1284.76	GABAergic neurons_Glutamatergic neurons
IMPDH1	-187.101	-628.936	GABAergic neurons_Glutamatergic neurons
IMPG2	-171.705	-438.75	GABAergic neurons_Glutamatergic neurons
INA	599.069	1019.17	GABAergic neurons_Glutamatergic neurons
INAFM1	679.52	388.574	GABAergic neurons_Glutamatergic neurons
INF2	-573.249	1682.29	GABAergic neurons_Glutamatergic neurons
ING3	534.776	282.534	GABAergic neurons_Glutamatergic neurons
ING4	-384.752	-1484.58	GABAergic neurons_Glutamatergic neurons
ING5	-516.892	-2087.89	GABAergic neurons_Glutamatergic neurons
INHBA-AS1	-254.353	1219.83	GABAergic neurons_Glutamatergic neurons
INIP	-292.49	-1209.58	GABAergic neurons_Glutamatergic neurons
INO80	623.212	2178.63	GABAergic neurons_Glutamatergic neurons
INO80D	-631.716	-1356.24	GABAergic neurons_Glutamatergic neurons
INO80E	248.041	531.279	GABAergic neurons_Glutamatergic neurons
INPP1	21.6599	328.84	GABAergic neurons_Glutamatergic neurons
INPP4A	-860.606	-1075.21	GABAergic neurons_Glutamatergic neurons
INPP4B	723.547	-159.623	GABAergic neurons_Glutamatergic neurons
INPP5A	-805.086	-2226.24	GABAergic neurons_Glutamatergic neurons
INPP5B	-34.0769	-279.877	GABAergic neurons_Glutamatergic neurons
INPP5F	-229.776	-426.891	GABAergic neurons_Glutamatergic neurons
INPP5J	200.374	-166.068	GABAergic neurons_Glutamatergic neurons
INSIG1	-470.826	882.551	GABAergic neurons_Glutamatergic neurons
INSIG2	-330.806	-960.843	GABAergic neurons_Glutamatergic neurons
INSR	-596.877	-547.368	GABAergic neurons_Glutamatergic neurons
INTS1	165.261	802.71	GABAergic neurons_Glutamatergic neurons
INTS10	-414.935	718.899	GABAergic neurons_Glutamatergic neurons
INTS11	-646.913	-1430.97	GABAergic neurons_Glutamatergic neurons
INTS12	316.971	-299.282	GABAergic neurons_Glutamatergic neurons
INTS14	10.7563	271.795	GABAergic neurons_Glutamatergic neurons
INTS2	-170.678	-1028.64	GABAergic neurons_Glutamatergic neurons
INTS3	-298.942	-770.667	GABAergic neurons_Glutamatergic neurons
INTS4	-526.827	-1409.08	GABAergic neurons_Glutamatergic neurons
INTS6	-58.0537	-23.5121	GABAergic neurons_Glutamatergic neurons
INTS6-AS1	-790.151	-1998.89	GABAergic neurons_Glutamatergic neurons
INTS6L	-239.775	-173.774	GABAergic neurons_Glutamatergic neurons
INTS7	-745.665	-1799.25	GABAergic neurons_Glutamatergic neurons
INTS8	-642.297	-1021.83	GABAergic neurons_Glutamatergic neurons
INTS9	-188.4	-122.861	GABAergic neurons_Glutamatergic neurons
INTU	-974.56	-1834.53	GABAergic neurons_Glutamatergic neurons
INVS	524.236	1260.38	GABAergic neurons_Glutamatergic neurons
IP6K1	410.714	928.551	GABAergic neurons_Glutamatergic neurons
IP6K2	-235.759	-1773.93	GABAergic neurons_Glutamatergic neurons
IPCEF1	-396.388	1195.65	GABAergic neurons_Glutamatergic neurons
IPMK	321.615	450.001	GABAergic neurons_Glutamatergic neurons
IPO11	274.87	225.264	GABAergic neurons_Glutamatergic neurons
IPO13	232.62	1142.27	GABAergic neurons_Glutamatergic neurons
IPO5	-11.1349	1357.34	GABAergic neurons_Glutamatergic neurons
IPO7	708.568	719.217	GABAergic neurons_Glutamatergic neurons
IPO8	95.1787	663.312	GABAergic neurons_Glutamatergic neurons
IPO9	-51.3458	-1179.92	GABAergic neurons_Glutamatergic neurons
IPO9-AS1	-219.447	120.48	GABAergic neurons_Glutamatergic neurons
IPP	31.002	-439.393	GABAergic neurons_Glutamatergic neurons
IPPK	-145.714	-331.378	GABAergic neurons_Glutamatergic neurons
IQCA1	-1182.43	-1782.68	GABAergic neurons_Glutamatergic neurons
IQCB1	-777.107	-1504.49	GABAergic neurons_Glutamatergic neurons
IQCE	-98.8022	-752.794	GABAergic neurons_Glutamatergic neurons
IQCG	44.1979	-786.426	GABAergic neurons_Glutamatergic neurons
IQCH	-173.091	434.501	GABAergic neurons_Glutamatergic neurons
IQCH-AS1	-138.211	-640.967	GABAergic neurons_Glutamatergic neurons
IQCJ-SCHIP1	-205.155	36.046	GABAergic neurons_Glutamatergic neurons
IQCK	391.748	2140.07	GABAergic neurons_Glutamatergic neurons
IQGAP1	-87.9755	-817.995	GABAergic neurons_Glutamatergic neurons
IQGAP2	1228.61	355.878	GABAergic neurons_Glutamatergic neurons
IQSEC1	-41.0433	411.691	GABAergic neurons_Glutamatergic neurons
IQSEC2	-626.976	33.9446	GABAergic neurons_Glutamatergic neurons
IQSEC3	-269.304	532.764	GABAergic neurons_Glutamatergic neurons
IQUB	-1993.61	-3379.59	GABAergic neurons_Glutamatergic neurons
IRAK1BP1	-1701.25	-3926.26	GABAergic neurons_Glutamatergic neurons
IRAK3	404.26		GABAergic neurons_Glutamatergic neurons
IREB2	542.098	1039.02	GABAergic neurons_Glutamatergic neurons
IRF2	-228.397	-341.294	GABAergic neurons_Glutamatergic neurons
IRF2BP2	419.448	717.265	GABAergic neurons_Glutamatergic neurons
IRF2BPL	482.966	665.642	GABAergic neurons_Glutamatergic neurons
IRF3	-270.634	-1553.01	GABAergic neurons_Glutamatergic neurons
IRGQ	480.637	904.262	GABAergic neurons_Glutamatergic neurons
IRS1	-770.462	-2251.27	GABAergic neurons_Glutamatergic neurons
IRS2	-427.742	-1189.35	GABAergic neurons_Glutamatergic neurons
ISCA1	193.015	-336.993	GABAergic neurons_Glutamatergic neurons
ISCU	982.088	-222.25	GABAergic neurons_Glutamatergic neurons
ISG20L2	255.851	826.469	GABAergic neurons_Glutamatergic neurons
ISPD	318.266	-200.432	GABAergic neurons_Glutamatergic neurons
IST1	-304.153	-1127.95	GABAergic neurons_Glutamatergic neurons
ITCH	220.734	330.662	GABAergic neurons_Glutamatergic neurons
ITFG1	1645.41	2989.79	GABAergic neurons_Glutamatergic neurons
ITFG2	-327.043	-639.594	GABAergic neurons_Glutamatergic neurons
ITGA1	214.73	-695.856	GABAergic neurons_Glutamatergic neurons
ITGA3	-6.72578	-1364.18	GABAergic neurons_Glutamatergic neurons
ITGA7	-357.458	-1809.55	GABAergic neurons_Glutamatergic neurons
ITGA8	-321.611	-315.966	GABAergic neurons_Glutamatergic neurons
ITGA9	-786.943	-196.112	GABAergic neurons_Glutamatergic neurons
ITGA9-AS1	-153.81	-2049.49	GABAergic neurons_Glutamatergic neurons
ITGAE	154.38	-438.165	GABAergic neurons_Glutamatergic neurons
ITGAV	-262.132	-780.238	GABAergic neurons_Glutamatergic neurons
ITGB1	487.216	-619.108	GABAergic neurons_Glutamatergic neurons
ITGB1BP1	-604.694	-1186.42	GABAergic neurons_Glutamatergic neurons
ITGB3BP	-1598.07	-2481.08	GABAergic neurons_Glutamatergic neurons
ITGB5	478.644	-858.218	GABAergic neurons_Glutamatergic neurons
ITGB8	-507.735	-692.564	GABAergic neurons_Glutamatergic neurons
ITGBL1	624.156	-1123.18	GABAergic neurons_Glutamatergic neurons
ITM2B	207.81	-781.201	GABAergic neurons_Glutamatergic neurons
ITM2C	1016.32	519.321	GABAergic neurons_Glutamatergic neurons
ITPA	386.908	864.864	GABAergic neurons_Glutamatergic neurons
ITPK1	-664.45	356.151	GABAergic neurons_Glutamatergic neurons
ITPKA		630.644	GABAergic neurons_Glutamatergic neurons
ITPKC	-236.317	-341.688	GABAergic neurons_Glutamatergic neurons
ITPR1	-1460.12	-537.741	GABAergic neurons_Glutamatergic neurons
ITPR2	-1263.25	-25.7685	GABAergic neurons_Glutamatergic neurons
ITSN1	18.4997	-524.589	GABAergic neurons_Glutamatergic neurons
ITSN2	-894.295	-2085.46	GABAergic neurons_Glutamatergic neurons
IVD	-3.32775	-41.2309	GABAergic neurons_Glutamatergic neurons
IVNS1ABP	262.643	-252.533	GABAergic neurons_Glutamatergic neurons
IWS1	-783.696	-2083.09	GABAergic neurons_Glutamatergic neurons
JADE1	-402.766	-161.737	GABAergic neurons_Glutamatergic neurons
JADE2	235.584	-352.687	GABAergic neurons_Glutamatergic neurons
JADE3	-101.873	-627.996	GABAergic neurons_Glutamatergic neurons
JAG2	-6.67283	905.823	GABAergic neurons_Glutamatergic neurons
JAK1	215.242	305.58	GABAergic neurons_Glutamatergic neurons
JAK2	469.904	-1118.73	GABAergic neurons_Glutamatergic neurons
JAKMIP1	-570.108	602.784	GABAergic neurons_Glutamatergic neurons
JAKMIP2	-984.771	-1562.82	GABAergic neurons_Glutamatergic neurons
JAKMIP2-AS1	-529.921	-2541.37	GABAergic neurons_Glutamatergic neurons
JAKMIP3	-893.383	-1786.14	GABAergic neurons_Glutamatergic neurons
JAM2	103.309	-260.609	GABAergic neurons_Glutamatergic neurons
JAM3	-1885.96	-3095.56	GABAergic neurons_Glutamatergic neurons
JARID2	171.55	443.906	GABAergic neurons_Glutamatergic neurons
JAZF1	-0.864688	1003.67	GABAergic neurons_Glutamatergic neurons
JAZF1-AS1	-1509.12	-2010.37	GABAergic neurons_Glutamatergic neurons
JDP2	-1123.25	-2146.52	GABAergic neurons_Glutamatergic neurons
JKAMP	-48.9148	-338.148	GABAergic neurons_Glutamatergic neurons
JMJD1C	45.7598	920.023	GABAergic neurons_Glutamatergic neurons
JMJD6	-506.096	-1752.08	GABAergic neurons_Glutamatergic neurons
JMY	-67.9427	-1213.14	GABAergic neurons_Glutamatergic neurons
JOSD1	434.504	328.07	GABAergic neurons_Glutamatergic neurons
JPH1	-957.391	-432.21	GABAergic neurons_Glutamatergic neurons
JPH3	-329.639	665.411	GABAergic neurons_Glutamatergic neurons
JPH4	-1063.72	-1408.59	GABAergic neurons_Glutamatergic neurons
JPT1	960.678	1714.61	GABAergic neurons_Glutamatergic neurons
JPX	-492.902	-1574.64	GABAergic neurons_Glutamatergic neurons
JRK	-113.292	-907.04	GABAergic neurons_Glutamatergic neurons
JTB	215.651	-911.662	GABAergic neurons_Glutamatergic neurons
JUN	87.993	125.756	GABAergic neurons_Glutamatergic neurons
JUND	706.096	1506.48	GABAergic neurons_Glutamatergic neurons
KALRN	-644.82	158.836	GABAergic neurons_Glutamatergic neurons
KANK1	-1213.68	-1427.17	GABAergic neurons_Glutamatergic neurons
KANSL1	-481.162	-303.026	GABAergic neurons_Glutamatergic neurons
KANSL1:LINC02210-CRHR1	-158.199	-438.034	GABAergic neurons_Glutamatergic neurons
KANSL1L	-2510.84	-3888.81	GABAergic neurons_Glutamatergic neurons
KANSL2	148.249	304.089	GABAergic neurons_Glutamatergic neurons
KANSL3	-381.966	-643.364	GABAergic neurons_Glutamatergic neurons
KANTR	-809.769	-2173.85	GABAergic neurons_Glutamatergic neurons
KARS	65.1675	231.407	GABAergic neurons_Glutamatergic neurons
KAT14	318.355	997.086	GABAergic neurons_Glutamatergic neurons
KAT2A	-694.419	-1553.29	GABAergic neurons_Glutamatergic neurons
KAT2B	-1112.68	-2051.89	GABAergic neurons_Glutamatergic neurons
KAT5	338.52	176.177	GABAergic neurons_Glutamatergic neurons
KAT6A	34.2301	440.765	GABAergic neurons_Glutamatergic neurons
KAT6B	36.9938	167.47	GABAergic neurons_Glutamatergic neurons
KAT7	17.3841	-128.698	GABAergic neurons_Glutamatergic neurons
KAT8	146.364	-73.3516	GABAergic neurons_Glutamatergic neurons
KATNA1	-222.351	-515.39	GABAergic neurons_Glutamatergic neurons
KATNAL1	4.37004	1455.07	GABAergic neurons_Glutamatergic neurons
KATNAL2	-1314.42	-2764.91	GABAergic neurons_Glutamatergic neurons
KATNB1	97.3166	233.95	GABAergic neurons_Glutamatergic neurons
KATNBL1	-366.092	-1134	GABAergic neurons_Glutamatergic neurons
KAZN	-59.2509	39.4909	GABAergic neurons_Glutamatergic neurons
KBTBD11	71.1901	1634.17	GABAergic neurons_Glutamatergic neurons
KBTBD12	47.091	-30.872	GABAergic neurons_Glutamatergic neurons
KBTBD2	-243.511	488.442	GABAergic neurons_Glutamatergic neurons
KBTBD3	-293.644	-98.1971	GABAergic neurons_Glutamatergic neurons
KBTBD6	550.131	499.816	GABAergic neurons_Glutamatergic neurons
KBTBD7	459.456	552.727	GABAergic neurons_Glutamatergic neurons
KCMF1	437.565	1219.34	GABAergic neurons_Glutamatergic neurons
KCNA1	-372.545	421.124	GABAergic neurons_Glutamatergic neurons
KCNA2	600.3	-386.723	GABAergic neurons_Glutamatergic neurons
KCNA4	-275.342	-589.456	GABAergic neurons_Glutamatergic neurons
KCNAB1	-226.562	552.241	GABAergic neurons_Glutamatergic neurons
KCNAB2	-375.482	-250.672	GABAergic neurons_Glutamatergic neurons
KCNAB3	-161.111	-1222.08	GABAergic neurons_Glutamatergic neurons
KCNB1	-573.973	1257.13	GABAergic neurons_Glutamatergic neurons
KCNB2	716.794	698.378	GABAergic neurons_Glutamatergic neurons
KCNC1	40.5313	-2061.6	GABAergic neurons_Glutamatergic neurons
KCNC2	189.634	-9.64997	GABAergic neurons_Glutamatergic neurons
KCNC3	-463.27	478.256	GABAergic neurons_Glutamatergic neurons
KCNC4	172.736	-655.008	GABAergic neurons_Glutamatergic neurons
KCND2	89.0132	135.301	GABAergic neurons_Glutamatergic neurons
KCND3	-18.5825	-746.197	GABAergic neurons_Glutamatergic neurons
KCNF1	649.387	2319.72	GABAergic neurons_Glutamatergic neurons
KCNG3	-270.81	157.199	GABAergic neurons_Glutamatergic neurons
KCNH1	-1542.39	721.25	GABAergic neurons_Glutamatergic neurons
KCNH2	-594.458	-356.593	GABAergic neurons_Glutamatergic neurons
KCNH3	-699.664	979.831	GABAergic neurons_Glutamatergic neurons
KCNH4	-455.849	-53.5138	GABAergic neurons_Glutamatergic neurons
KCNH5	-112.008	165.254	GABAergic neurons_Glutamatergic neurons
KCNH7	-805.952	-67.6885	GABAergic neurons_Glutamatergic neurons
KCNH8	459.838	-427.153	GABAergic neurons_Glutamatergic neurons
KCNIP1	1483.98	412.266	GABAergic neurons_Glutamatergic neurons
KCNIP2	-171.953	-807.85	GABAergic neurons_Glutamatergic neurons
KCNIP2-AS1	-313.003	-1855.19	GABAergic neurons_Glutamatergic neurons
KCNIP3	-277.156	2244	GABAergic neurons_Glutamatergic neurons
KCNIP4	134.829	38.7005	GABAergic neurons_Glutamatergic neurons
KCNIP4-IT1	-66.5592	1028.81	GABAergic neurons_Glutamatergic neurons
KCNJ12	357.7	-155.43	GABAergic neurons_Glutamatergic neurons
KCNJ2	186.804	-1654.38	GABAergic neurons_Glutamatergic neurons
KCNJ3	-2178.91	-1355.26	GABAergic neurons_Glutamatergic neurons
KCNJ4	540.137	1226.27	GABAergic neurons_Glutamatergic neurons
KCNJ6	-706.455	-871.817	GABAergic neurons_Glutamatergic neurons
KCNJ9	-182.878	-642.397	GABAergic neurons_Glutamatergic neurons
KCNK1	-530.963	1023.66	GABAergic neurons_Glutamatergic neurons
KCNK10	-1066.44	-441.892	GABAergic neurons_Glutamatergic neurons
KCNK12	-578.229	-1389.53	GABAergic neurons_Glutamatergic neurons
KCNK13	-600.901	523.186	GABAergic neurons_Glutamatergic neurons
KCNK2	-97.3335	88.2125	GABAergic neurons_Glutamatergic neurons
KCNK3	105.727	649.103	GABAergic neurons_Glutamatergic neurons
KCNK9	-30.5846	-185.673	GABAergic neurons_Glutamatergic neurons
KCNMA1	-193.534	700.929	GABAergic neurons_Glutamatergic neurons
KCNMA1-AS1	55.1728	-132.719	GABAergic neurons_Glutamatergic neurons
KCNMB2	199	709.856	GABAergic neurons_Glutamatergic neurons
KCNMB2-AS1	125.273	-138.834	GABAergic neurons_Glutamatergic neurons
KCNMB4	-156.385	843.362	GABAergic neurons_Glutamatergic neurons
KCNN1	-8.57245	1348.35	GABAergic neurons_Glutamatergic neurons
KCNN2	27.8649	1423.18	GABAergic neurons_Glutamatergic neurons
KCNN3	-1586.25	913.356	GABAergic neurons_Glutamatergic neurons
KCNQ1	24.6094	-358.058	GABAergic neurons_Glutamatergic neurons
KCNQ1OT1	82.8491	357.703	GABAergic neurons_Glutamatergic neurons
KCNQ2	-968.29	-1571.59	GABAergic neurons_Glutamatergic neurons
KCNQ3	-291.339	65.5821	GABAergic neurons_Glutamatergic neurons
KCNQ4	29.3595	244.345	GABAergic neurons_Glutamatergic neurons
KCNQ5	120.465	269.431	GABAergic neurons_Glutamatergic neurons
KCNQ5-IT1	-91.1378	127.765	GABAergic neurons_Glutamatergic neurons
KCNS1		-93.3934	GABAergic neurons_Glutamatergic neurons
KCNS3	202.674		GABAergic neurons_Glutamatergic neurons
KCNT1	-1230.72	-2490.83	GABAergic neurons_Glutamatergic neurons
KCNT2	583.7	-238.804	GABAergic neurons_Glutamatergic neurons
KCNV1		1764.57	GABAergic neurons_Glutamatergic neurons
KCTD1	-860.817	1453.17	GABAergic neurons_Glutamatergic neurons
KCTD10	157.686	626.945	GABAergic neurons_Glutamatergic neurons
KCTD12	-333.831	126.291	GABAergic neurons_Glutamatergic neurons
KCTD13	1138.18	1375.86	GABAergic neurons_Glutamatergic neurons
KCTD16	106.45	209.469	GABAergic neurons_Glutamatergic neurons
KCTD17	297.495	1099.99	GABAergic neurons_Glutamatergic neurons
KCTD18	9.16215	-185.936	GABAergic neurons_Glutamatergic neurons
KCTD2	255.388	-331.422	GABAergic neurons_Glutamatergic neurons
KCTD20	170.485	11.0856	GABAergic neurons_Glutamatergic neurons
KCTD3	-91.4402	-182.158	GABAergic neurons_Glutamatergic neurons
KCTD6	-164.061	-1208.7	GABAergic neurons_Glutamatergic neurons
KCTD7	-174.212	-797.18	GABAergic neurons_Glutamatergic neurons
KCTD8	-5.56269	-97.107	GABAergic neurons_Glutamatergic neurons
KCTD9	-214.234	-391.597	GABAergic neurons_Glutamatergic neurons
KDELR1	704.89	754.804	GABAergic neurons_Glutamatergic neurons
KDELR2	148.438	125.493	GABAergic neurons_Glutamatergic neurons
KDM1A	-167.708	-553.583	GABAergic neurons_Glutamatergic neurons
KDM1B	-177.722	-75.5698	GABAergic neurons_Glutamatergic neurons
KDM2A	104.229	447.531	GABAergic neurons_Glutamatergic neurons
KDM2B	-401.91	-166.951	GABAergic neurons_Glutamatergic neurons
KDM3A	-317.766	-706.986	GABAergic neurons_Glutamatergic neurons
KDM3B	146.587	884.151	GABAergic neurons_Glutamatergic neurons
KDM4A	-117.112	261.794	GABAergic neurons_Glutamatergic neurons
KDM4B	-717.02	-621.721	GABAergic neurons_Glutamatergic neurons
KDM4C	-79.9852	1412.38	GABAergic neurons_Glutamatergic neurons
KDM5A	-659.034	-1212.96	GABAergic neurons_Glutamatergic neurons
KDM5B	-207.492	155.118	GABAergic neurons_Glutamatergic neurons
KDM5C	149.956	233.541	GABAergic neurons_Glutamatergic neurons
KDM6A	-431.159	-279.667	GABAergic neurons_Glutamatergic neurons
KDM6B	-424.564	-1383.4	GABAergic neurons_Glutamatergic neurons
KDM7A	-1029.53	826.82	GABAergic neurons_Glutamatergic neurons
KDSR	-21.8903	-191.561	GABAergic neurons_Glutamatergic neurons
KEAP1	324.633	-102.498	GABAergic neurons_Glutamatergic neurons
KHDC1	-19.7788	-953.417	GABAergic neurons_Glutamatergic neurons
KHDRBS1	249.731	866.84	GABAergic neurons_Glutamatergic neurons
KHDRBS2	686.406	234.472	GABAergic neurons_Glutamatergic neurons
KHDRBS3	112.021	60.6654	GABAergic neurons_Glutamatergic neurons
KHSRP	279.068	802.404	GABAergic neurons_Glutamatergic neurons
KIAA0100	348.698	866.493	GABAergic neurons_Glutamatergic neurons
KIAA0141	370.416	715.73	GABAergic neurons_Glutamatergic neurons
KIAA0232	-94.3696	-7.4914	GABAergic neurons_Glutamatergic neurons
KIAA0319	-815.819	753.406	GABAergic neurons_Glutamatergic neurons
KIAA0319L	453.541	597.427	GABAergic neurons_Glutamatergic neurons
KIAA0355	-141.974	-907.927	GABAergic neurons_Glutamatergic neurons
KIAA0368	53.548	609.918	GABAergic neurons_Glutamatergic neurons
KIAA0408	-87.8178	-197.659	GABAergic neurons_Glutamatergic neurons
KIAA0513	-217.112	-476.621	GABAergic neurons_Glutamatergic neurons
KIAA0556	-320.95	645.574	GABAergic neurons_Glutamatergic neurons
KIAA0586	-685.27	-1865.08	GABAergic neurons_Glutamatergic neurons
KIAA0753	114.767	438.116	GABAergic neurons_Glutamatergic neurons
KIAA0825	-911.842	103.892	GABAergic neurons_Glutamatergic neurons
KIAA0895	-758.283	-1707.3	GABAergic neurons_Glutamatergic neurons
KIAA0895L	379.255	-358.627	GABAergic neurons_Glutamatergic neurons
KIAA0907	623.4	1110	GABAergic neurons_Glutamatergic neurons
KIAA0922	-701.541	279.852	GABAergic neurons_Glutamatergic neurons
KIAA0930	-1094.04	-2554.66	GABAergic neurons_Glutamatergic neurons
KIAA1024	9.06241	-499.168	GABAergic neurons_Glutamatergic neurons
KIAA1109	419.608	-690.752	GABAergic neurons_Glutamatergic neurons
KIAA1147	-237.103	-193.393	GABAergic neurons_Glutamatergic neurons
KIAA1191	391.175	341.969	GABAergic neurons_Glutamatergic neurons
KIAA1211	-0.831731	-668.987	GABAergic neurons_Glutamatergic neurons
KIAA1211L	-533.126	-490.362	GABAergic neurons_Glutamatergic neurons
KIAA1217	157.77	53.7106	GABAergic neurons_Glutamatergic neurons
KIAA1257	248.619	997.777	GABAergic neurons_Glutamatergic neurons
KIAA1324	-110.329	-427.849	GABAergic neurons_Glutamatergic neurons
KIAA1324L	-1190.34	-432.616	GABAergic neurons_Glutamatergic neurons
KIAA1328	-572.385	449.439	GABAergic neurons_Glutamatergic neurons
KIAA1429	-64.9036	-57.5301	GABAergic neurons_Glutamatergic neurons
KIAA1456	589.964	558.19	GABAergic neurons_Glutamatergic neurons
KIAA1462	338.536	2562.46	GABAergic neurons_Glutamatergic neurons
KIAA1468	507.224	952.298	GABAergic neurons_Glutamatergic neurons
KIAA1522	-417.54	-1729.97	GABAergic neurons_Glutamatergic neurons
KIAA1524	649.357	1730.46	GABAergic neurons_Glutamatergic neurons
KIAA1549	-594.16	855.02	GABAergic neurons_Glutamatergic neurons
KIAA1549L	810.074	1358.74	GABAergic neurons_Glutamatergic neurons
KIAA1551	-912.619	-2549.87	GABAergic neurons_Glutamatergic neurons
KIAA1586	-840.028	-2837.66	GABAergic neurons_Glutamatergic neurons
KIAA1614	-179.084	-1133.69	GABAergic neurons_Glutamatergic neurons
KIAA1644	-365.604	537.948	GABAergic neurons_Glutamatergic neurons
KIAA1671	-504.013	702.606	GABAergic neurons_Glutamatergic neurons
KIAA1841	-365.929	750.431	GABAergic neurons_Glutamatergic neurons
KIAA1958	-1043.17	-1544.86	GABAergic neurons_Glutamatergic neurons
KIAA2012	-462.177	462.842	GABAergic neurons_Glutamatergic neurons
KIAA2013	4.07171	-111.624	GABAergic neurons_Glutamatergic neurons
KIAA2022	-310.318	892.961	GABAergic neurons_Glutamatergic neurons
KIAA2026	-393.157	-752.457	GABAergic neurons_Glutamatergic neurons
KIDINS220	232.473	-439.648	GABAergic neurons_Glutamatergic neurons
KIF13A	-923.357	-1131.89	GABAergic neurons_Glutamatergic neurons
KIF13B	-264.41	-1463.85	GABAergic neurons_Glutamatergic neurons
KIF16B	-562.983	142.835	GABAergic neurons_Glutamatergic neurons
KIF17	-177.25	912.351	GABAergic neurons_Glutamatergic neurons
KIF1A	620.057	1234.97	GABAergic neurons_Glutamatergic neurons
KIF1B	618.874	2034.76	GABAergic neurons_Glutamatergic neurons
KIF1BP	471.687	1115.6	GABAergic neurons_Glutamatergic neurons
KIF1C	-437.962	-725.266	GABAergic neurons_Glutamatergic neurons
KIF20B	-386.829	-1038.17	GABAergic neurons_Glutamatergic neurons
KIF21A	580.336	577.452	GABAergic neurons_Glutamatergic neurons
KIF21B	-517.599	1302.7	GABAergic neurons_Glutamatergic neurons
KIF22	176.925	-184.319	GABAergic neurons_Glutamatergic neurons
KIF26B	638.004	42.4586	GABAergic neurons_Glutamatergic neurons
KIF27	21.8515	-366.438	GABAergic neurons_Glutamatergic neurons
KIF2A	30.0446	68.9107	GABAergic neurons_Glutamatergic neurons
KIF3A	901.595	1494.61	GABAergic neurons_Glutamatergic neurons
KIF3B	873.559	1691.49	GABAergic neurons_Glutamatergic neurons
KIF3C	72.0191	972.938	GABAergic neurons_Glutamatergic neurons
KIF5A	477.637	650.912	GABAergic neurons_Glutamatergic neurons
KIF5B	290.406	-206.394	GABAergic neurons_Glutamatergic neurons
KIF5C	351.453	2296.11	GABAergic neurons_Glutamatergic neurons
KIF6	598.776	1375.57	GABAergic neurons_Glutamatergic neurons
KIF9	-13.365	540.478	GABAergic neurons_Glutamatergic neurons
KIF9-AS1	-513.329	-358.9	GABAergic neurons_Glutamatergic neurons
KIFAP3	107.598	-725.881	GABAergic neurons_Glutamatergic neurons
KIFC2	-336.54	603.99	GABAergic neurons_Glutamatergic neurons
KIFC3	421.857	1184.9	GABAergic neurons_Glutamatergic neurons
KIN	-309.016	-1344.83	GABAergic neurons_Glutamatergic neurons
KIRREL	-843.492		GABAergic neurons_Glutamatergic neurons
KIRREL3	337.761	614.956	GABAergic neurons_Glutamatergic neurons
KIT	1064.81		GABAergic neurons_Glutamatergic neurons
KITLG	1145.65	937.653	GABAergic neurons_Glutamatergic neurons
KIZ	-2241.78	-4346.76	GABAergic neurons_Glutamatergic neurons
KIZ-AS1	-602.465	-2850.52	GABAergic neurons_Glutamatergic neurons
KLC1	1250.4	738.359	GABAergic neurons_Glutamatergic neurons
KLC2	165.592	491.653	GABAergic neurons_Glutamatergic neurons
KLC4	-191.135	-1247.42	GABAergic neurons_Glutamatergic neurons
KLF12	963.577	19.325	GABAergic neurons_Glutamatergic neurons
KLF13	-296.987	-717.915	GABAergic neurons_Glutamatergic neurons
KLF3	-103.377	-173.763	GABAergic neurons_Glutamatergic neurons
KLF3-AS1	-1200.39	-237.672	GABAergic neurons_Glutamatergic neurons
KLF5	-98.2391	-1546.98	GABAergic neurons_Glutamatergic neurons
KLF6	628.448	2185.22	GABAergic neurons_Glutamatergic neurons
KLF7	314.933	1567.52	GABAergic neurons_Glutamatergic neurons
KLF8	24.2976	602.88	GABAergic neurons_Glutamatergic neurons
KLF9	142.868	1219.28	GABAergic neurons_Glutamatergic neurons
KLHDC1	27.7418	-529.795	GABAergic neurons_Glutamatergic neurons
KLHDC10	591.262	1912.82	GABAergic neurons_Glutamatergic neurons
KLHDC2	277.052	-11.0243	GABAergic neurons_Glutamatergic neurons
KLHDC3	381.664	1451.52	GABAergic neurons_Glutamatergic neurons
KLHDC4	-468.007	-624.822	GABAergic neurons_Glutamatergic neurons
KLHL1	-853.43	-6.81336	GABAergic neurons_Glutamatergic neurons
KLHL12	192.165	-448.734	GABAergic neurons_Glutamatergic neurons
KLHL13	-454.224	-1589.09	GABAergic neurons_Glutamatergic neurons
KLHL15	92.1181	-91.6589	GABAergic neurons_Glutamatergic neurons
KLHL18	246.106	12.5797	GABAergic neurons_Glutamatergic neurons
KLHL2	-152.701	-750.871	GABAergic neurons_Glutamatergic neurons
KLHL20	-334.407	-492.643	GABAergic neurons_Glutamatergic neurons
KLHL21	-641.573	-2293.41	GABAergic neurons_Glutamatergic neurons
KLHL22	233.341	729.108	GABAergic neurons_Glutamatergic neurons
KLHL23	-209.333	-678.909	GABAergic neurons_Glutamatergic neurons
KLHL24	-180.463	-1169.53	GABAergic neurons_Glutamatergic neurons
KLHL25	160.97	817.428	GABAergic neurons_Glutamatergic neurons
KLHL28	-177.148	-1389.17	GABAergic neurons_Glutamatergic neurons
KLHL29	-1364.45	-143.13	GABAergic neurons_Glutamatergic neurons
KLHL3	-94.8724	527.896	GABAergic neurons_Glutamatergic neurons
KLHL32	-350.829	1257.64	GABAergic neurons_Glutamatergic neurons
KLHL34	-125.829	-1502	GABAergic neurons_Glutamatergic neurons
KLHL36	-63.9452	-220.792	GABAergic neurons_Glutamatergic neurons
KLHL4	-421.747	-147.385	GABAergic neurons_Glutamatergic neurons
KLHL42	687.324	1923.18	GABAergic neurons_Glutamatergic neurons
KLHL5	535.045	-64.8531	GABAergic neurons_Glutamatergic neurons
KLHL7	-396.156	-1125.56	GABAergic neurons_Glutamatergic neurons
KLHL8	-334.083	363.283	GABAergic neurons_Glutamatergic neurons
KLHL9	709.168	576.777	GABAergic neurons_Glutamatergic neurons
KLKB1	-398.009	-1200.7	GABAergic neurons_Glutamatergic neurons
KLRD1	-2269.89	-2096.97	GABAergic neurons_Glutamatergic neurons
KLRG1	-1563.21	-4052.52	GABAergic neurons_Glutamatergic neurons
KMO	1933.93	1958.81	GABAergic neurons_Glutamatergic neurons
KMT2A	-202.554	-866.42	GABAergic neurons_Glutamatergic neurons
KMT2B	296.849	673.132	GABAergic neurons_Glutamatergic neurons
KMT2C	-394.659	355.171	GABAergic neurons_Glutamatergic neurons
KMT2D	376.422	580.457	GABAergic neurons_Glutamatergic neurons
KMT2E	-473.542	-476.35	GABAergic neurons_Glutamatergic neurons
KMT5A	222.188	178.047	GABAergic neurons_Glutamatergic neurons
KMT5B	294.343	1631.4	GABAergic neurons_Glutamatergic neurons
KNDC1	-1011.26	-1599.2	GABAergic neurons_Glutamatergic neurons
KNOP1	-18.7031	-417.983	GABAergic neurons_Glutamatergic neurons
KNTC1	-498.662	-1090.61	GABAergic neurons_Glutamatergic neurons
KPNA1	554.117	2326.26	GABAergic neurons_Glutamatergic neurons
KPNA3	341.116	1469.13	GABAergic neurons_Glutamatergic neurons
KPNA4	744.728	1460.74	GABAergic neurons_Glutamatergic neurons
KPNA5	-72.5265	-2874.23	GABAergic neurons_Glutamatergic neurons
KPNA6	288.104	206.32	GABAergic neurons_Glutamatergic neurons
KPNB1	558.603	896.908	GABAergic neurons_Glutamatergic neurons
KRAS	951.236	546.58	GABAergic neurons_Glutamatergic neurons
KRBOX4	-563.729	-1583.32	GABAergic neurons_Glutamatergic neurons
KRCC1	-483.443	-1001.98	GABAergic neurons_Glutamatergic neurons
KREMEN1	-294.97	-278.202	GABAergic neurons_Glutamatergic neurons
KRIT1	-889.536	-2923.24	GABAergic neurons_Glutamatergic neurons
KRR1	164.154	-623.499	GABAergic neurons_Glutamatergic neurons
KRT10	410.695	-1025.88	GABAergic neurons_Glutamatergic neurons
KRT222	370.685	192.624	GABAergic neurons_Glutamatergic neurons
KRTAP5-AS1	-568.398	-661.574	GABAergic neurons_Glutamatergic neurons
KSR1	-830.829	-1064.1	GABAergic neurons_Glutamatergic neurons
KSR2	-1609.48	-2231.84	GABAergic neurons_Glutamatergic neurons
KTN1	-1231.04	-3230.27	GABAergic neurons_Glutamatergic neurons
KTN1-AS1	-862.523	-2906.39	GABAergic neurons_Glutamatergic neurons
KXD1	237.574	-40.4941	GABAergic neurons_Glutamatergic neurons
KY	-264.59	-1542.94	GABAergic neurons_Glutamatergic neurons
KYAT1	-417.287	-1161.54	GABAergic neurons_Glutamatergic neurons
KYAT3	-258.562	-6.5596	GABAergic neurons_Glutamatergic neurons
L1CAM	-209.785	-355.853	GABAergic neurons_Glutamatergic neurons
L2HGDH	9.32124	549.721	GABAergic neurons_Glutamatergic neurons
L3HYPDH	-446.838	-829.778	GABAergic neurons_Glutamatergic neurons
L3MBTL1	-662.955	-491.388	GABAergic neurons_Glutamatergic neurons
L3MBTL2	93.5999	-106.759	GABAergic neurons_Glutamatergic neurons
L3MBTL3	-903.327	-1601.95	GABAergic neurons_Glutamatergic neurons
L3MBTL4	239.339	289.286	GABAergic neurons_Glutamatergic neurons
LACTB	118.282	52.6265	GABAergic neurons_Glutamatergic neurons
LAMA2	-1237.61	25.0836	GABAergic neurons_Glutamatergic neurons
LAMA3	-169.051	-1513.93	GABAergic neurons_Glutamatergic neurons
LAMA4	-253.804	137.891	GABAergic neurons_Glutamatergic neurons
LAMA5	36.3064	-1090.4	GABAergic neurons_Glutamatergic neurons
LAMB1	177.016	2057.75	GABAergic neurons_Glutamatergic neurons
LAMC1	-203.388	-596.896	GABAergic neurons_Glutamatergic neurons
LAMP1	234.026	516.414	GABAergic neurons_Glutamatergic neurons
LAMP2	-64.9762	51.9564	GABAergic neurons_Glutamatergic neurons
LAMP5	830.649	-220.022	GABAergic neurons_Glutamatergic neurons
LAMTOR1	882.627	945.594	GABAergic neurons_Glutamatergic neurons
LAMTOR3	573.458	1029.53	GABAergic neurons_Glutamatergic neurons
LAMTOR4	759.226	283.982	GABAergic neurons_Glutamatergic neurons
LAMTOR5	977.247	147.787	GABAergic neurons_Glutamatergic neurons
LAMTOR5-AS1	-322.882	-175.121	GABAergic neurons_Glutamatergic neurons
LANCL1	72.1227	1505.19	GABAergic neurons_Glutamatergic neurons
LANCL1-AS1	-646.88	-1830.39	GABAergic neurons_Glutamatergic neurons
LANCL2	523.869	1441.13	GABAergic neurons_Glutamatergic neurons
LAP3	240.231	-245.185	GABAergic neurons_Glutamatergic neurons
LAPTM4A	40.6857	-232.733	GABAergic neurons_Glutamatergic neurons
LAPTM4B	900.383	932.842	GABAergic neurons_Glutamatergic neurons
LARGE-AS1	-18.3608	71.8669	GABAergic neurons_Glutamatergic neurons
LARGE1	-853.202	653.149	GABAergic neurons_Glutamatergic neurons
LARP1	278.317	1032.47	GABAergic neurons_Glutamatergic neurons
LARP1B	260.182	1124.68	GABAergic neurons_Glutamatergic neurons
LARP4	-146.006	-506.162	GABAergic neurons_Glutamatergic neurons
LARP4B	407.482	2232.34	GABAergic neurons_Glutamatergic neurons
LARP6	485.623	1146.12	GABAergic neurons_Glutamatergic neurons
LARP7	227.778	-394.062	GABAergic neurons_Glutamatergic neurons
LARS	54.423	-454.045	GABAergic neurons_Glutamatergic neurons
LARS2	281.588	671.189	GABAergic neurons_Glutamatergic neurons
LAS1L	-213.252	-773.076	GABAergic neurons_Glutamatergic neurons
LASP1	-7.8762	388.826	GABAergic neurons_Glutamatergic neurons
LATS1	89.2598	675.333	GABAergic neurons_Glutamatergic neurons
LBH	2088.43	1480.98	GABAergic neurons_Glutamatergic neurons
LBR	-479.281	-1408.65	GABAergic neurons_Glutamatergic neurons
LCA5	-382.656	-1420	GABAergic neurons_Glutamatergic neurons
LCLAT1	737.089	2414.14	GABAergic neurons_Glutamatergic neurons
LCMT1	-346.799	-543.788	GABAergic neurons_Glutamatergic neurons
LCNL1	-797.099	56.0802	GABAergic neurons_Glutamatergic neurons
LCOR	-952.142	-1467.09	GABAergic neurons_Glutamatergic neurons
LCORL	-1052.71	-398.705	GABAergic neurons_Glutamatergic neurons
LDAH	7.47762	906.732	GABAergic neurons_Glutamatergic neurons
LDB1	201.766	300.616	GABAergic neurons_Glutamatergic neurons
LDB2	-751.314	640.629	GABAergic neurons_Glutamatergic neurons
LDHA	1406.56	1013.04	GABAergic neurons_Glutamatergic neurons
LDHB	630.575	244.988	GABAergic neurons_Glutamatergic neurons
LDLR	-1385.27	-867.823	GABAergic neurons_Glutamatergic neurons
LDLRAD3	-536.464	660.75	GABAergic neurons_Glutamatergic neurons
LDLRAD4	-1145.89	2202.48	GABAergic neurons_Glutamatergic neurons
LDOC1	612.433	366.679	GABAergic neurons_Glutamatergic neurons
LEKR1	292.211	717.758	GABAergic neurons_Glutamatergic neurons
LEMD2	56.4318	-186.332	GABAergic neurons_Glutamatergic neurons
LEMD3	76.8261	-40.5028	GABAergic neurons_Glutamatergic neurons
LENG8	-296.836	211.31	GABAergic neurons_Glutamatergic neurons
LENG8-AS1	27.9944	-972.272	GABAergic neurons_Glutamatergic neurons
LEO1	556.355	493.665	GABAergic neurons_Glutamatergic neurons
LEPR	-2643.9	-2692.65	GABAergic neurons_Glutamatergic neurons
LEPROT	-33.3918	-295.365	GABAergic neurons_Glutamatergic neurons
LEPROTL1	169.149	203.941	GABAergic neurons_Glutamatergic neurons
LETM1	234.49	1065.42	GABAergic neurons_Glutamatergic neurons
LETM2	439.485	471.129	GABAergic neurons_Glutamatergic neurons
LETMD1	531.339	476.867	GABAergic neurons_Glutamatergic neurons
LGALS8	-479.907	-1236.88	GABAergic neurons_Glutamatergic neurons
LGI1	-941.906	-2507.42	GABAergic neurons_Glutamatergic neurons
LGI2	1659.43		GABAergic neurons_Glutamatergic neurons
LGI3	-265.784	-674.397	GABAergic neurons_Glutamatergic neurons
LGI4	-934.836	-1975.79	GABAergic neurons_Glutamatergic neurons
LGMN	-489.062	-1778.07	GABAergic neurons_Glutamatergic neurons
LGR4	-629.757	-1085.14	GABAergic neurons_Glutamatergic neurons
LGR5	-588.64	-1194.88	GABAergic neurons_Glutamatergic neurons
LHFP	1574.33	-279.804	GABAergic neurons_Glutamatergic neurons
LHFPL2	-2027.67	-907.236	GABAergic neurons_Glutamatergic neurons
LHFPL3	470.802	-84.9214	GABAergic neurons_Glutamatergic neurons
LHFPL4	-147.95	-443.167	GABAergic neurons_Glutamatergic neurons
LHFPL5	-533.263	-1336.31	GABAergic neurons_Glutamatergic neurons
LHPP	-89.7336	195.99	GABAergic neurons_Glutamatergic neurons
LHX2	-256.271	715.878	GABAergic neurons_Glutamatergic neurons
LHX6	821.617		GABAergic neurons_Glutamatergic neurons
LIAS	-367.056	-1191.81	GABAergic neurons_Glutamatergic neurons
LIFR	-1114.96	-3411.56	GABAergic neurons_Glutamatergic neurons
LIFR-AS1	-379.928	-692.905	GABAergic neurons_Glutamatergic neurons
LIG3	236.604	450.497	GABAergic neurons_Glutamatergic neurons
LIG4	424.971	625.014	GABAergic neurons_Glutamatergic neurons
LIMA1	-465.621	-783.773	GABAergic neurons_Glutamatergic neurons
LIMCH1	-1046.28	14.503	GABAergic neurons_Glutamatergic neurons
LIMD2	-97.4797	796.43	GABAergic neurons_Glutamatergic neurons
LIMK1	558.409	967.298	GABAergic neurons_Glutamatergic neurons
LIMK2	-330.601	-2128.31	GABAergic neurons_Glutamatergic neurons
LIMS1	-827.548	-1252.23	GABAergic neurons_Glutamatergic neurons
LIN28B	61.6703	-331.47	GABAergic neurons_Glutamatergic neurons
LIN52	769.571	563.364	GABAergic neurons_Glutamatergic neurons
LIN54	-129.312	-179.794	GABAergic neurons_Glutamatergic neurons
LIN7A	-185.566	-838.17	GABAergic neurons_Glutamatergic neurons
LIN7B	516.574	-558.653	GABAergic neurons_Glutamatergic neurons
LIN7C	98.2606	-1135.54	GABAergic neurons_Glutamatergic neurons
LIN9	-542.623	-2754.29	GABAergic neurons_Glutamatergic neurons
LINC-PINT	-1369.92	-1093.62	GABAergic neurons_Glutamatergic neurons
LINC00094	349.59	473.488	GABAergic neurons_Glutamatergic neurons
LINC00116	561.166	-1163.75	GABAergic neurons_Glutamatergic neurons
LINC00158	-1102.14	-3113.06	GABAergic neurons_Glutamatergic neurons
LINC00159	-2846.86	-3414.7	GABAergic neurons_Glutamatergic neurons
LINC00173	-356.878	-925.511	GABAergic neurons_Glutamatergic neurons
LINC00174	-402.733	-1049.62	GABAergic neurons_Glutamatergic neurons
LINC00240	-94.2655	-958.203	GABAergic neurons_Glutamatergic neurons
LINC00271	61.2026	678.781	GABAergic neurons_Glutamatergic neurons
LINC00276	489.268	267.792	GABAergic neurons_Glutamatergic neurons
LINC00290	-79.9783	-306.655	GABAergic neurons_Glutamatergic neurons
LINC00294	454.237	388.061	GABAergic neurons_Glutamatergic neurons
LINC00298	-371.673	-1432.75	GABAergic neurons_Glutamatergic neurons
LINC00299	77.9369	339.436	GABAergic neurons_Glutamatergic neurons
LINC00320	-50.4146	1860.16	GABAergic neurons_Glutamatergic neurons
LINC00342	645.817	1292.61	GABAergic neurons_Glutamatergic neurons
LINC00343		1370.07	GABAergic neurons_Glutamatergic neurons
LINC00390		1095.3	GABAergic neurons_Glutamatergic neurons
LINC00402	-544.427	-324.116	GABAergic neurons_Glutamatergic neurons
LINC00407	-469.839	525.8	GABAergic neurons_Glutamatergic neurons
LINC00461	1455.07	611.437	GABAergic neurons_Glutamatergic neurons
LINC00470		-508.627	GABAergic neurons_Glutamatergic neurons
LINC00473	1938.6	1584.74	GABAergic neurons_Glutamatergic neurons
LINC00476	-1521.88	-2164.7	GABAergic neurons_Glutamatergic neurons
LINC00486	33.1878	-28.0378	GABAergic neurons_Glutamatergic neurons
LINC00504	-61.7302	298.172	GABAergic neurons_Glutamatergic neurons
LINC00506	-217.789	-722.898	GABAergic neurons_Glutamatergic neurons
LINC00507		730.402	GABAergic neurons_Glutamatergic neurons
LINC00511	-350.729	-935.16	GABAergic neurons_Glutamatergic neurons
LINC00513	-1376.64	-647.215	GABAergic neurons_Glutamatergic neurons
LINC00534	-994.044	-3556.84	GABAergic neurons_Glutamatergic neurons
LINC00535	-2076.2	-1215.93	GABAergic neurons_Glutamatergic neurons
LINC00578	-38.2941	212.675	GABAergic neurons_Glutamatergic neurons
LINC00599	-406.987	-206.782	GABAergic neurons_Glutamatergic neurons
LINC00609	-1957.05	-2979.7	GABAergic neurons_Glutamatergic neurons
LINC00623	74.5008	246.6	GABAergic neurons_Glutamatergic neurons
LINC00623:LINC00869	295.781	-240.509	GABAergic neurons_Glutamatergic neurons
LINC00624	55.8344	-1069.16	GABAergic neurons_Glutamatergic neurons
LINC00630	-511.465	-809.167	GABAergic neurons_Glutamatergic neurons
LINC00632	-931.713	-2051	GABAergic neurons_Glutamatergic neurons
LINC00641	468.923	933.021	GABAergic neurons_Glutamatergic neurons
LINC00662	-551.055	-1541.8	GABAergic neurons_Glutamatergic neurons
LINC00665	-112.297	-709.291	GABAergic neurons_Glutamatergic neurons
LINC00667	18.9897	-657.191	GABAergic neurons_Glutamatergic neurons
LINC00672	526.934	119.535	GABAergic neurons_Glutamatergic neurons
LINC00685	163.991	520.759	GABAergic neurons_Glutamatergic neurons
LINC00710		255.162	GABAergic neurons_Glutamatergic neurons
LINC00862	-2169.25	-4388.6	GABAergic neurons_Glutamatergic neurons
LINC00869	295.291	-58.4009	GABAergic neurons_Glutamatergic neurons
LINC00882	-1716.78	-2306.23	GABAergic neurons_Glutamatergic neurons
LINC00884	255.926	573.915	GABAergic neurons_Glutamatergic neurons
LINC00886	-96.8201		GABAergic neurons_Glutamatergic neurons
LINC00894	-1048.56	-571.358	GABAergic neurons_Glutamatergic neurons
LINC00903	81.6198	-1440.56	GABAergic neurons_Glutamatergic neurons
LINC00907	586.876	1354.48	GABAergic neurons_Glutamatergic neurons
LINC00909	-140.235	-960.148	GABAergic neurons_Glutamatergic neurons
LINC00923	192.846	98.8834	GABAergic neurons_Glutamatergic neurons
LINC00937	-188.163	-683.078	GABAergic neurons_Glutamatergic neurons
LINC00969	-1302.74	-1058.88	GABAergic neurons_Glutamatergic neurons
LINC00970	-311.653	1003.61	GABAergic neurons_Glutamatergic neurons
LINC01004	-1533.81	-2491.72	GABAergic neurons_Glutamatergic neurons
LINC01006	757.279	1451.73	GABAergic neurons_Glutamatergic neurons
LINC01088	-206.16	-2891.38	GABAergic neurons_Glutamatergic neurons
LINC01089	-804.232	-1818.48	GABAergic neurons_Glutamatergic neurons
LINC01090	-454.957	398.926	GABAergic neurons_Glutamatergic neurons
LINC01102	1103.23	1012.12	GABAergic neurons_Glutamatergic neurons
LINC01105	-760.168	-970.987	GABAergic neurons_Glutamatergic neurons
LINC01106:LINC01123	-39.7244	-93.2504	GABAergic neurons_Glutamatergic neurons
LINC01122	249.36	349.487	GABAergic neurons_Glutamatergic neurons
LINC01125	-160.813	-862.688	GABAergic neurons_Glutamatergic neurons
LINC01128	271.672	958.943	GABAergic neurons_Glutamatergic neurons
LINC01135	-2168.4	-2682.9	GABAergic neurons_Glutamatergic neurons
LINC01138	175.914	608.587	GABAergic neurons_Glutamatergic neurons
LINC01158	-473.362	-2489.78	GABAergic neurons_Glutamatergic neurons
LINC01170	-381.7	-1802.88	GABAergic neurons_Glutamatergic neurons
LINC01182	261.823	1348.43	GABAergic neurons_Glutamatergic neurons
LINC01184	805.387	1993	GABAergic neurons_Glutamatergic neurons
LINC01197	-757.414	-477.124	GABAergic neurons_Glutamatergic neurons
LINC01237	-295.121	-285.033	GABAergic neurons_Glutamatergic neurons
LINC01250	-914.131	899.108	GABAergic neurons_Glutamatergic neurons
LINC01252	-24.2547	-273.831	GABAergic neurons_Glutamatergic neurons
LINC01260	-1375.61	-2377.07	GABAergic neurons_Glutamatergic neurons
LINC01266	-472.669	111.73	GABAergic neurons_Glutamatergic neurons
LINC01277	447.143	1727.55	GABAergic neurons_Glutamatergic neurons
LINC01278	-38.1969	250.877	GABAergic neurons_Glutamatergic neurons
LINC01284	-758.78	-1859.02	GABAergic neurons_Glutamatergic neurons
LINC01301	-323.635	-562.907	GABAergic neurons_Glutamatergic neurons
LINC01314	267.781		GABAergic neurons_Glutamatergic neurons
LINC01317	-791.105	-478.166	GABAergic neurons_Glutamatergic neurons
LINC01322	-580.326	-564.228	GABAergic neurons_Glutamatergic neurons
LINC01331		483.821	GABAergic neurons_Glutamatergic neurons
LINC01344	601.703	-346.826	GABAergic neurons_Glutamatergic neurons
LINC01355	-277.727	-867.503	GABAergic neurons_Glutamatergic neurons
LINC01359	1157.03	1779.64	GABAergic neurons_Glutamatergic neurons
LINC01376	445.407	991.718	GABAergic neurons_Glutamatergic neurons
LINC01378	-413.052	-132.426	GABAergic neurons_Glutamatergic neurons
LINC01435	-69.0933	-618.483	GABAergic neurons_Glutamatergic neurons
LINC01470	212.574	-119.716	GABAergic neurons_Glutamatergic neurons
LINC01473	-331.311	-632.606	GABAergic neurons_Glutamatergic neurons
LINC01476	-334.514	821.697	GABAergic neurons_Glutamatergic neurons
LINC01478		-162.103	GABAergic neurons_Glutamatergic neurons
LINC01481	-178.489	-99.2747	GABAergic neurons_Glutamatergic neurons
LINC01535	33.5385	-406.905	GABAergic neurons_Glutamatergic neurons
LINC01551	-273.111	-508.015	GABAergic neurons_Glutamatergic neurons
LINC01563	-142.953	-645.014	GABAergic neurons_Glutamatergic neurons
LINC01567	230.711	-652.052	GABAergic neurons_Glutamatergic neurons
LINC01572	886.089	-521.134	GABAergic neurons_Glutamatergic neurons
LINC01578	613.456	553.336	GABAergic neurons_Glutamatergic neurons
LINC01579		-261.725	GABAergic neurons_Glutamatergic neurons
LINC01619	1290.45	-17.2278	GABAergic neurons_Glutamatergic neurons
LINC01630	585.467	-1305.08	GABAergic neurons_Glutamatergic neurons
LINC01725	-744.348	-70.0137	GABAergic neurons_Glutamatergic neurons
LINC01748	-926.87	1326.13	GABAergic neurons_Glutamatergic neurons
LINC01771	578.837	508.314	GABAergic neurons_Glutamatergic neurons
LINC01793	-295.935	-737.876	GABAergic neurons_Glutamatergic neurons
LINC01811	-1302.33	-564.744	GABAergic neurons_Glutamatergic neurons
LINC01821		345.588	GABAergic neurons_Glutamatergic neurons
LINC01830	204.242	613.889	GABAergic neurons_Glutamatergic neurons
LINC01902	-416.254	-1535.54	GABAergic neurons_Glutamatergic neurons
LINC01923		-735.462	GABAergic neurons_Glutamatergic neurons
LINC01930	-72.6371	-642.838	GABAergic neurons_Glutamatergic neurons
LINC01931	-1206.4	-922.021	GABAergic neurons_Glutamatergic neurons
LINC01933	-950.456	-1900.06	GABAergic neurons_Glutamatergic neurons
LINC01950	-1088.01	-1278.39	GABAergic neurons_Glutamatergic neurons
LINC01963	334.578	637.038	GABAergic neurons_Glutamatergic neurons
LINC02001	-279.225	-1212.72	GABAergic neurons_Glutamatergic neurons
LINC02006	-1104.21	-1485.04	GABAergic neurons_Glutamatergic neurons
LINC02008	1029.65	1252.1	GABAergic neurons_Glutamatergic neurons
LINC02018	3.86709	-372.654	GABAergic neurons_Glutamatergic neurons
LINC02043	-177.131	907.832	GABAergic neurons_Glutamatergic neurons
LINC02055	-732.771	7.419	GABAergic neurons_Glutamatergic neurons
LINC02062	-587.231	-1885.87	GABAergic neurons_Glutamatergic neurons
LINC02082	-211.004	39.7688	GABAergic neurons_Glutamatergic neurons
LINC02112	-1580.13	-2004.06	GABAergic neurons_Glutamatergic neurons
LINC02153		-597.16	GABAergic neurons_Glutamatergic neurons
LINC02196	884.892	-78.8736	GABAergic neurons_Glutamatergic neurons
LINC02198	-746.103	-1982.71	GABAergic neurons_Glutamatergic neurons
LINC02210-CRHR1	-1177	-1085.92	GABAergic neurons_Glutamatergic neurons
LINC02217		869.383	GABAergic neurons_Glutamatergic neurons
LINC02223	-527.841	136.249	GABAergic neurons_Glutamatergic neurons
LINC02231	-254.154	-975.038	GABAergic neurons_Glutamatergic neurons
LINC02232	-67.9963	231.423	GABAergic neurons_Glutamatergic neurons
LINC02250	248.516	-230.045	GABAergic neurons_Glutamatergic neurons
LINC02253	247.589	-1318.31	GABAergic neurons_Glutamatergic neurons
LINC02254	271.366	-764.371	GABAergic neurons_Glutamatergic neurons
LINC02256	-66.6173	-853.396	GABAergic neurons_Glutamatergic neurons
LINC02263		272.29	GABAergic neurons_Glutamatergic neurons
LINC02296	-756.913	148.548	GABAergic neurons_Glutamatergic neurons
LINC02306	-488.994	181.218	GABAergic neurons_Glutamatergic neurons
LINC02328	-519.674	-1228.01	GABAergic neurons_Glutamatergic neurons
LINC02340	134.369	332.596	GABAergic neurons_Glutamatergic neurons
LINC02347	-177.094	-985.561	GABAergic neurons_Glutamatergic neurons
LINC02355	-547.93	-1082.66	GABAergic neurons_Glutamatergic neurons
LINC02389	-435.196	-194.151	GABAergic neurons_Glutamatergic neurons
LINC02398	369.487	-478.756	GABAergic neurons_Glutamatergic neurons
LINC02456	1198.6		GABAergic neurons_Glutamatergic neurons
LINCR-0001	-383.059	-504.021	GABAergic neurons_Glutamatergic neurons
LINGO1	-225.849	2488.27	GABAergic neurons_Glutamatergic neurons
LINGO2	353.923	216.595	GABAergic neurons_Glutamatergic neurons
LINS1	60.2928	235.75	GABAergic neurons_Glutamatergic neurons
LIPA	-494.148	953.554	GABAergic neurons_Glutamatergic neurons
LIPE	-221.392	-982.889	GABAergic neurons_Glutamatergic neurons
LIPE-AS1	-505.712	8.43426	GABAergic neurons_Glutamatergic neurons
LIX1-AS1	286.473	19.6641	GABAergic neurons_Glutamatergic neurons
LIX1L	205.405	370.357	GABAergic neurons_Glutamatergic neurons
LMAN1	-143.154	-1854.02	GABAergic neurons_Glutamatergic neurons
LMAN2	248.63	-163.333	GABAergic neurons_Glutamatergic neurons
LMAN2L	-1136.59	-2358.34	GABAergic neurons_Glutamatergic neurons
LMBR1	207.364	173.128	GABAergic neurons_Glutamatergic neurons
LMBR1L	-451.72	-1726.16	GABAergic neurons_Glutamatergic neurons
LMBRD1	470.484	1848.98	GABAergic neurons_Glutamatergic neurons
LMBRD2	335.555	1294.14	GABAergic neurons_Glutamatergic neurons
LMCD1-AS1	1454.76	724.846	GABAergic neurons_Glutamatergic neurons
LMF1	-218.459	-968.447	GABAergic neurons_Glutamatergic neurons
LMF2	18.0405	-42.9136	GABAergic neurons_Glutamatergic neurons
LMLN	74.2219	224.443	GABAergic neurons_Glutamatergic neurons
LMNA	-995.095	-2822.3	GABAergic neurons_Glutamatergic neurons
LMNB1	-178.765	-100.157	GABAergic neurons_Glutamatergic neurons
LMO3	-824.053	649.096	GABAergic neurons_Glutamatergic neurons
LMO4	489.727	1364.35	GABAergic neurons_Glutamatergic neurons
LMO7	-111.386	-694.002	GABAergic neurons_Glutamatergic neurons
LMO7-AS1	293.925	-221.919	GABAergic neurons_Glutamatergic neurons
LMTK2	79.901	-529.73	GABAergic neurons_Glutamatergic neurons
LMTK3	191.471	1015.7	GABAergic neurons_Glutamatergic neurons
LNP1	99.543	-126.775	GABAergic neurons_Glutamatergic neurons
LNPEP	-156.661	-815.921	GABAergic neurons_Glutamatergic neurons
LNPK	850.903	1112.76	GABAergic neurons_Glutamatergic neurons
LNX1	-40.0217	1560.98	GABAergic neurons_Glutamatergic neurons
LNX2	-184.805	398.691	GABAergic neurons_Glutamatergic neurons
LONP1	26.3956	-855.626	GABAergic neurons_Glutamatergic neurons
LONP2	312.917	-164.358	GABAergic neurons_Glutamatergic neurons
LONRF1	1000.71	110.892	GABAergic neurons_Glutamatergic neurons
LONRF2	777.136	836.249	GABAergic neurons_Glutamatergic neurons
LONRF3	-1027.78	-2416.3	GABAergic neurons_Glutamatergic neurons
LPAR1	909.432	-1088.32	GABAergic neurons_Glutamatergic neurons
LPCAT1	136.534	-311.733	GABAergic neurons_Glutamatergic neurons
LPCAT2	-380.963	-1195.85	GABAergic neurons_Glutamatergic neurons
LPCAT3	245.876	624.323	GABAergic neurons_Glutamatergic neurons
LPCAT4	-91.1746	528.994	GABAergic neurons_Glutamatergic neurons
LPGAT1	826.877	2050.26	GABAergic neurons_Glutamatergic neurons
LPIN1	-631.083	-2033.13	GABAergic neurons_Glutamatergic neurons
LPIN2	449.776	31.4615	GABAergic neurons_Glutamatergic neurons
LPP	570.308	1275.18	GABAergic neurons_Glutamatergic neurons
LPXN	217.88	1075.07	GABAergic neurons_Glutamatergic neurons
LRBA	-944.94	-818.809	GABAergic neurons_Glutamatergic neurons
LRCH1	-380.44	-1159.74	GABAergic neurons_Glutamatergic neurons
LRCH2	-1050.76	-890.716	GABAergic neurons_Glutamatergic neurons
LRCH3	55.1061	-443.121	GABAergic neurons_Glutamatergic neurons
LRFN1	159.339	763.749	GABAergic neurons_Glutamatergic neurons
LRFN2	-1080.06	313.856	GABAergic neurons_Glutamatergic neurons
LRFN4	254.031	1047.48	GABAergic neurons_Glutamatergic neurons
LRFN5	-1246.99	-13.5511	GABAergic neurons_Glutamatergic neurons
LRGUK	-329.595	-1191.09	GABAergic neurons_Glutamatergic neurons
LRIF1	-396.057	-2150.95	GABAergic neurons_Glutamatergic neurons
LRIG1	-753.157	-1457.53	GABAergic neurons_Glutamatergic neurons
LRIG2	-176.447	-169.312	GABAergic neurons_Glutamatergic neurons
LRMDA	-861.657	-138.622	GABAergic neurons_Glutamatergic neurons
LRMP	-501.691	-147.468	GABAergic neurons_Glutamatergic neurons
LRP1	-209.376	-829.515	GABAergic neurons_Glutamatergic neurons
LRP11	240.435	534.12	GABAergic neurons_Glutamatergic neurons
LRP12	736.828	1322.22	GABAergic neurons_Glutamatergic neurons
LRP1B	283.701	30.7591	GABAergic neurons_Glutamatergic neurons
LRP2BP	407.4	-1614.78	GABAergic neurons_Glutamatergic neurons
LRP3	-447.779	-1340.32	GABAergic neurons_Glutamatergic neurons
LRP6	397.718	1652.95	GABAergic neurons_Glutamatergic neurons
LRP8	2667.54	2058.33	GABAergic neurons_Glutamatergic neurons
LRPAP1	355.624	-414.754	GABAergic neurons_Glutamatergic neurons
LRPPRC	186.57	1148.83	GABAergic neurons_Glutamatergic neurons
LRRC1	179.402	-1030	GABAergic neurons_Glutamatergic neurons
LRRC17	-543.32	-1258.61	GABAergic neurons_Glutamatergic neurons
LRRC2	-255.176	-169.597	GABAergic neurons_Glutamatergic neurons
LRRC20	-105.799	-167.41	GABAergic neurons_Glutamatergic neurons
LRRC23	-278.469	-1439.62	GABAergic neurons_Glutamatergic neurons
LRRC27	-5.90278	466.234	GABAergic neurons_Glutamatergic neurons
LRRC28	301.096	1650.43	GABAergic neurons_Glutamatergic neurons
LRRC29	361.432	820.599	GABAergic neurons_Glutamatergic neurons
LRRC34	-218.752	-1644.19	GABAergic neurons_Glutamatergic neurons
LRRC37A2	-607.966	-600.942	GABAergic neurons_Glutamatergic neurons
LRRC37A2:LRRC37A3	-467.958	-753.478	GABAergic neurons_Glutamatergic neurons
LRRC37A3	-612.932	-1830.51	GABAergic neurons_Glutamatergic neurons
LRRC37A:LRRC37A2	-711.927	-696.218	GABAergic neurons_Glutamatergic neurons
LRRC37B	-828.309	-2599.91	GABAergic neurons_Glutamatergic neurons
LRRC39	351.269	-1286.02	GABAergic neurons_Glutamatergic neurons
LRRC3B	-917.406	-193.091	GABAergic neurons_Glutamatergic neurons
LRRC4	130.881	878.327	GABAergic neurons_Glutamatergic neurons
LRRC40	128.395	-154.088	GABAergic neurons_Glutamatergic neurons
LRRC41	-288.335	-294.717	GABAergic neurons_Glutamatergic neurons
LRRC47	444.121	409.053	GABAergic neurons_Glutamatergic neurons
LRRC49	170.316	-211.105	GABAergic neurons_Glutamatergic neurons
LRRC4B	278.027	377.469	GABAergic neurons_Glutamatergic neurons
LRRC4C	-4.41273	135.31	GABAergic neurons_Glutamatergic neurons
LRRC57	29.8775	-783.804	GABAergic neurons_Glutamatergic neurons
LRRC58	-386.642	-1551.87	GABAergic neurons_Glutamatergic neurons
LRRC6	90.459	172.388	GABAergic neurons_Glutamatergic neurons
LRRC7	-297.183	400.215	GABAergic neurons_Glutamatergic neurons
LRRC75A	-175.725	-29.028	GABAergic neurons_Glutamatergic neurons
LRRC75A-AS1	217.742	-1086.67	GABAergic neurons_Glutamatergic neurons
LRRC8A	105.387	-334.392	GABAergic neurons_Glutamatergic neurons
LRRC8B	2002.2	2834.8	GABAergic neurons_Glutamatergic neurons
LRRC8C	605.237	1110.41	GABAergic neurons_Glutamatergic neurons
LRRC9	-49.5388	-1089.77	GABAergic neurons_Glutamatergic neurons
LRRCC1	339.505	190.262	GABAergic neurons_Glutamatergic neurons
LRRFIP1	868.388	-63.1712	GABAergic neurons_Glutamatergic neurons
LRRFIP2	745.023	196.377	GABAergic neurons_Glutamatergic neurons
LRRIQ1	-1674.31	-1097.4	GABAergic neurons_Glutamatergic neurons
LRRK1	-86.0882	-1.72152	GABAergic neurons_Glutamatergic neurons
LRRK2	-238.51	-288.882	GABAergic neurons_Glutamatergic neurons
LRRN1	-639.809	348.955	GABAergic neurons_Glutamatergic neurons
LRRN2	-647.149	964.719	GABAergic neurons_Glutamatergic neurons
LRRN3	413.834	-144.798	GABAergic neurons_Glutamatergic neurons
LRRTM1	389.914	240.556	GABAergic neurons_Glutamatergic neurons
LRRTM2	-248.872	-596.82	GABAergic neurons_Glutamatergic neurons
LRRTM3	-321.512	413.333	GABAergic neurons_Glutamatergic neurons
LRRTM4	226.379	89.0562	GABAergic neurons_Glutamatergic neurons
LRSAM1	-431.762	-1054.86	GABAergic neurons_Glutamatergic neurons
LRTM1	217.766	-1008.36	GABAergic neurons_Glutamatergic neurons
LRTM2	-315.214	1534.35	GABAergic neurons_Glutamatergic neurons
LSAMP	-77.2167	-12.4944	GABAergic neurons_Glutamatergic neurons
LSAMP-AS1	116.145	-603.932	GABAergic neurons_Glutamatergic neurons
LSG1	140.469	202.799	GABAergic neurons_Glutamatergic neurons
LSM1	418.5	92.224	GABAergic neurons_Glutamatergic neurons
LSM11	332.016	-586.803	GABAergic neurons_Glutamatergic neurons
LSM14A	-153.345	-695.38	GABAergic neurons_Glutamatergic neurons
LSM14B	288.001	800.124	GABAergic neurons_Glutamatergic neurons
LSM4	968.249	1130.77	GABAergic neurons_Glutamatergic neurons
LSM5	-125.449	-1716.38	GABAergic neurons_Glutamatergic neurons
LSM6	78.5318	-394.87	GABAergic neurons_Glutamatergic neurons
LSM7	587.489	-417.037	GABAergic neurons_Glutamatergic neurons
LSM8	61.3955	-1122.9	GABAergic neurons_Glutamatergic neurons
LSS	-1466.88	-1432.26	GABAergic neurons_Glutamatergic neurons
LTA4H	-726.316	-1786.64	GABAergic neurons_Glutamatergic neurons
LTBP1	-28.9378	-1777.18	GABAergic neurons_Glutamatergic neurons
LTBP3	-542.8	-1749.15	GABAergic neurons_Glutamatergic neurons
LTBP4	-477.753	-454.545	GABAergic neurons_Glutamatergic neurons
LTN1	296.076	672.304	GABAergic neurons_Glutamatergic neurons
LUC7L	-274.082	-112.826	GABAergic neurons_Glutamatergic neurons
LUC7L2	1153.93	3187.44	GABAergic neurons_Glutamatergic neurons
LUC7L3	-454.749	-1140.32	GABAergic neurons_Glutamatergic neurons
LURAP1	-33.1653	811.065	GABAergic neurons_Glutamatergic neurons
LURAP1L	-154.044	-926.867	GABAergic neurons_Glutamatergic neurons
LURAP1L-AS1	288.123	-991.994	GABAergic neurons_Glutamatergic neurons
LUZP1	-152.434	-958.206	GABAergic neurons_Glutamatergic neurons
LUZP2	296.499	310.152	GABAergic neurons_Glutamatergic neurons
LY6E	788.678	1384.37	GABAergic neurons_Glutamatergic neurons
LY6H	1492.63	-38.651	GABAergic neurons_Glutamatergic neurons
LY86-AS1	-968.293	475.457	GABAergic neurons_Glutamatergic neurons
LYNX1	259.958	1185.26	GABAergic neurons_Glutamatergic neurons
LYPD5	-389.904	-2057.32	GABAergic neurons_Glutamatergic neurons
LYPD6	-383.24		GABAergic neurons_Glutamatergic neurons
LYPD6B	175.63	-89.5787	GABAergic neurons_Glutamatergic neurons
LYPD8		521.749	GABAergic neurons_Glutamatergic neurons
LYPLA1	113.954	-56.4546	GABAergic neurons_Glutamatergic neurons
LYPLAL1	-202.351	-1072.16	GABAergic neurons_Glutamatergic neurons
LYRM1	66.4782	-736.234	GABAergic neurons_Glutamatergic neurons
LYRM2	220.399	-553.515	GABAergic neurons_Glutamatergic neurons
LYRM4	95.8874	1403.01	GABAergic neurons_Glutamatergic neurons
LYRM7	176.645	-235.093	GABAergic neurons_Glutamatergic neurons
LYRM9	722.382	1980.49	GABAergic neurons_Glutamatergic neurons
LYSMD2	454.807	296.785	GABAergic neurons_Glutamatergic neurons
LYSMD3	29.918	-922.02	GABAergic neurons_Glutamatergic neurons
LYSMD4	-370.964	-526.071	GABAergic neurons_Glutamatergic neurons
LYST	-653.91	-244.017	GABAergic neurons_Glutamatergic neurons
LZIC	178.02	-448.417	GABAergic neurons_Glutamatergic neurons
LZTFL1	-547.584	-856.388	GABAergic neurons_Glutamatergic neurons
LZTR1	77.349	-329.582	GABAergic neurons_Glutamatergic neurons
LZTS1	73.9832	2063.65	GABAergic neurons_Glutamatergic neurons
LZTS3	40.2987	165.186	GABAergic neurons_Glutamatergic neurons
M6PR	446.429	882.37	GABAergic neurons_Glutamatergic neurons
MAATS1	-884.146	-1131.32	GABAergic neurons_Glutamatergic neurons
MACF1	497.38	1319.42	GABAergic neurons_Glutamatergic neurons
MACROD1	-648.472	-2532.06	GABAergic neurons_Glutamatergic neurons
MACROD2	138.247	-354.418	GABAergic neurons_Glutamatergic neurons
MACROD2-AS1	291.856	-1081.79	GABAergic neurons_Glutamatergic neurons
MAD1L1	-77.865	-976.003	GABAergic neurons_Glutamatergic neurons
MADD	264.013	402.418	GABAergic neurons_Glutamatergic neurons
MAEA	-47.282	-85.6034	GABAergic neurons_Glutamatergic neurons
MAEL	260.096	282.968	GABAergic neurons_Glutamatergic neurons
MAF	-35.9796		GABAergic neurons_Glutamatergic neurons
MAFB	596.664		GABAergic neurons_Glutamatergic neurons
MAFG	549.922	1112.24	GABAergic neurons_Glutamatergic neurons
MAGEC3	148.986	-114.849	GABAergic neurons_Glutamatergic neurons
MAGED1	-629.998	209.192	GABAergic neurons_Glutamatergic neurons
MAGED2	884.861	789.595	GABAergic neurons_Glutamatergic neurons
MAGEE1	742.436	1062.54	GABAergic neurons_Glutamatergic neurons
MAGEF1	838.715	35.9978	GABAergic neurons_Glutamatergic neurons
MAGEH1	508.934	-288.75	GABAergic neurons_Glutamatergic neurons
MAGI1	-1141.94	-616.822	GABAergic neurons_Glutamatergic neurons
MAGI2	-724.638	31.4405	GABAergic neurons_Glutamatergic neurons
MAGI2-AS3	-565.615	-1329.69	GABAergic neurons_Glutamatergic neurons
MAGI3	295.763	-1098.31	GABAergic neurons_Glutamatergic neurons
MAGOH	177.726	-136.966	GABAergic neurons_Glutamatergic neurons
MAGOHB	98.6153	-37.9649	GABAergic neurons_Glutamatergic neurons
MAIP1	-2171.21	-3901.6	GABAergic neurons_Glutamatergic neurons
MAK	-622.269	-1779.63	GABAergic neurons_Glutamatergic neurons
MAL2	-91.5231	2092.5	GABAergic neurons_Glutamatergic neurons
MALRD1	-221.845	-92.8123	GABAergic neurons_Glutamatergic neurons
MALSU1	-720.014	-1891.08	GABAergic neurons_Glutamatergic neurons
MALT1	-423.263	-1236.95	GABAergic neurons_Glutamatergic neurons
MAMDC2	-1347.9	-1661.55	GABAergic neurons_Glutamatergic neurons
MAMDC2-AS1	-247.4	-1187.43	GABAergic neurons_Glutamatergic neurons
MAML1	-609.615	-1148.52	GABAergic neurons_Glutamatergic neurons
MAML2	-239.982	-372.584	GABAergic neurons_Glutamatergic neurons
MAML3	681.075	699.797	GABAergic neurons_Glutamatergic neurons
MAMLD1	-667.548	686.24	GABAergic neurons_Glutamatergic neurons
MAN1A1	1146.29	675.673	GABAergic neurons_Glutamatergic neurons
MAN1A2	161.94	747.612	GABAergic neurons_Glutamatergic neurons
MAN1B1	245.301	1290.96	GABAergic neurons_Glutamatergic neurons
MAN1C1	-589.35	-1083.72	GABAergic neurons_Glutamatergic neurons
MAN2A1	-747.684	869.585	GABAergic neurons_Glutamatergic neurons
MAN2A2	136.472	-496.892	GABAergic neurons_Glutamatergic neurons
MAN2B2	13.7373	-836.232	GABAergic neurons_Glutamatergic neurons
MAN2C1	-28.0732	-468.46	GABAergic neurons_Glutamatergic neurons
MANBA	-846.043	-1096.35	GABAergic neurons_Glutamatergic neurons
MANBAL	446.49	1063.99	GABAergic neurons_Glutamatergic neurons
MANEAL	225.138	480.822	GABAergic neurons_Glutamatergic neurons
MANSC1	30.3124	656.727	GABAergic neurons_Glutamatergic neurons
MAOB	-410.286	-815.757	GABAergic neurons_Glutamatergic neurons
MAP1A	530.571	576.405	GABAergic neurons_Glutamatergic neurons
MAP1B	923.277	642.572	GABAergic neurons_Glutamatergic neurons
MAP1LC3A	2071.62	1896.75	GABAergic neurons_Glutamatergic neurons
MAP1LC3B	852.724	136.144	GABAergic neurons_Glutamatergic neurons
MAP1S	339.588	306.099	GABAergic neurons_Glutamatergic neurons
MAP2	-410.451	176.315	GABAergic neurons_Glutamatergic neurons
MAP2K1	65.0805	-832.399	GABAergic neurons_Glutamatergic neurons
MAP2K2	596.947	982.164	GABAergic neurons_Glutamatergic neurons
MAP2K4	-862.897	-1285.83	GABAergic neurons_Glutamatergic neurons
MAP2K5	-6.91098	72.8702	GABAergic neurons_Glutamatergic neurons
MAP2K6	-1316.03	-1138.21	GABAergic neurons_Glutamatergic neurons
MAP2K7	37.78	-6.38177	GABAergic neurons_Glutamatergic neurons
MAP3K1	228.889	-579.197	GABAergic neurons_Glutamatergic neurons
MAP3K10	-275.95	-156.713	GABAergic neurons_Glutamatergic neurons
MAP3K12	539.462	1257.73	GABAergic neurons_Glutamatergic neurons
MAP3K13	540.798	918.301	GABAergic neurons_Glutamatergic neurons
MAP3K14	-513.224	-683.296	GABAergic neurons_Glutamatergic neurons
MAP3K2	152.971	-72.8914	GABAergic neurons_Glutamatergic neurons
MAP3K20	-694.34	-2104.24	GABAergic neurons_Glutamatergic neurons
MAP3K21	-382.408	-1598.57	GABAergic neurons_Glutamatergic neurons
MAP3K3	-458.834	-507.613	GABAergic neurons_Glutamatergic neurons
MAP3K4	-179.93	-1216.09	GABAergic neurons_Glutamatergic neurons
MAP3K5	-1039.44	-181.974	GABAergic neurons_Glutamatergic neurons
MAP3K7	-33.9836	413.727	GABAergic neurons_Glutamatergic neurons
MAP3K9	100.703	459.752	GABAergic neurons_Glutamatergic neurons
MAP4	447.54	1258.48	GABAergic neurons_Glutamatergic neurons
MAP4K2	245.843	-127.073	GABAergic neurons_Glutamatergic neurons
MAP4K3	-1407.16	-1684.02	GABAergic neurons_Glutamatergic neurons
MAP4K4	-272.57	962.203	GABAergic neurons_Glutamatergic neurons
MAP4K5	-341.421	-1666.44	GABAergic neurons_Glutamatergic neurons
MAP6	-116.381	272.688	GABAergic neurons_Glutamatergic neurons
MAP7	-2441.55	-2505.61	GABAergic neurons_Glutamatergic neurons
MAP7D1	-79.9192	729.116	GABAergic neurons_Glutamatergic neurons
MAP7D2	311.014	840.252	GABAergic neurons_Glutamatergic neurons
MAP9	909.798	-404.225	GABAergic neurons_Glutamatergic neurons
MAPK1	62.6453	2218.71	GABAergic neurons_Glutamatergic neurons
MAPK10	-1265.15	-246.963	GABAergic neurons_Glutamatergic neurons
MAPK11	-409.441	1236.97	GABAergic neurons_Glutamatergic neurons
MAPK12	136.716	285.997	GABAergic neurons_Glutamatergic neurons
MAPK13	-517.628	-864.802	GABAergic neurons_Glutamatergic neurons
MAPK14	-967.845	-1348.03	GABAergic neurons_Glutamatergic neurons
MAPK1IP1L	-287.428	-999.294	GABAergic neurons_Glutamatergic neurons
MAPK3	321.19	331.061	GABAergic neurons_Glutamatergic neurons
MAPK4	294.66	1110.57	GABAergic neurons_Glutamatergic neurons
MAPK6	511.345	-84.9043	GABAergic neurons_Glutamatergic neurons
MAPK8	260.975	980.471	GABAergic neurons_Glutamatergic neurons
MAPK8IP1	271.93	1226.13	GABAergic neurons_Glutamatergic neurons
MAPK8IP2	126.18	612.623	GABAergic neurons_Glutamatergic neurons
MAPK8IP3	31.351	498.803	GABAergic neurons_Glutamatergic neurons
MAPK9	371.088	1583.23	GABAergic neurons_Glutamatergic neurons
MAPKAP1	617.351	1723.45	GABAergic neurons_Glutamatergic neurons
MAPKAPK2	126.781	-436.659	GABAergic neurons_Glutamatergic neurons
MAPKAPK5	326.219	802.814	GABAergic neurons_Glutamatergic neurons
MAPKAPK5-AS1	311.779	-568.069	GABAergic neurons_Glutamatergic neurons
MAPKBP1	-790.961	-1774.54	GABAergic neurons_Glutamatergic neurons
MAPRE1	303.381	354.489	GABAergic neurons_Glutamatergic neurons
MAPRE2	-710.728	-394.089	GABAergic neurons_Glutamatergic neurons
MAPRE3	231.878	1105.35	GABAergic neurons_Glutamatergic neurons
MAPT	6.93651	348.5	GABAergic neurons_Glutamatergic neurons
MAPT-AS1	-1202.32	-2059.04	GABAergic neurons_Glutamatergic neurons
MARC1	59.0252	565.923	GABAergic neurons_Glutamatergic neurons
MARC2	-556.699	-747.289	GABAergic neurons_Glutamatergic neurons
MARCH1	-458.391	-210.159	GABAergic neurons_Glutamatergic neurons
MARCH11	-319.19	387.773	GABAergic neurons_Glutamatergic neurons
MARCH2	318.67	733.558	GABAergic neurons_Glutamatergic neurons
MARCH3	-988.06	-610.02	GABAergic neurons_Glutamatergic neurons
MARCH4	1075.41	2882.01	GABAergic neurons_Glutamatergic neurons
MARCH5	-16.5417	624.558	GABAergic neurons_Glutamatergic neurons
MARCH6	627.704	896.842	GABAergic neurons_Glutamatergic neurons
MARCH7	-120.135	65.8017	GABAergic neurons_Glutamatergic neurons
MARCH8	-524.188	-546.803	GABAergic neurons_Glutamatergic neurons
MARCH9	268.14	-304.752	GABAergic neurons_Glutamatergic neurons
MARCKS	1436.25	979.303	GABAergic neurons_Glutamatergic neurons
MARCKSL1	1499.52	-36.5663	GABAergic neurons_Glutamatergic neurons
MARF1	227.103	-79.8083	GABAergic neurons_Glutamatergic neurons
MARK1	560.159	1529.43	GABAergic neurons_Glutamatergic neurons
MARK2	172.381	1742.51	GABAergic neurons_Glutamatergic neurons
MARK3	-315.695	-455.675	GABAergic neurons_Glutamatergic neurons
MARK4	-139.622	-1014.67	GABAergic neurons_Glutamatergic neurons
MARS	-112.224	-1580.17	GABAergic neurons_Glutamatergic neurons
MASP2	83.7572	-535.054	GABAergic neurons_Glutamatergic neurons
MAST1	-579.64	-1845.46	GABAergic neurons_Glutamatergic neurons
MAST2	626.295	1159.29	GABAergic neurons_Glutamatergic neurons
MAST3	-585.639	2188.17	GABAergic neurons_Glutamatergic neurons
MAST4	1441.9	1101.01	GABAergic neurons_Glutamatergic neurons
MAT2A	-218.929	-1127.76	GABAergic neurons_Glutamatergic neurons
MAT2B	102.208	152.87	GABAergic neurons_Glutamatergic neurons
MATK	-306.008	113.256	GABAergic neurons_Glutamatergic neurons
MATN2	-90.7431	-221.158	GABAergic neurons_Glutamatergic neurons
MATR3	-396.791	-786.121	GABAergic neurons_Glutamatergic neurons
MAU2	53.0843	-457.674	GABAergic neurons_Glutamatergic neurons
MAVS	-284.981	-822.069	GABAergic neurons_Glutamatergic neurons
MAX	-258.185	-951.05	GABAergic neurons_Glutamatergic neurons
MAZ	259.229	1118.7	GABAergic neurons_Glutamatergic neurons
MB21D2	-995.67	-733.157	GABAergic neurons_Glutamatergic neurons
MBD1	-73.453	-531.697	GABAergic neurons_Glutamatergic neurons
MBD2	116.945	-849.016	GABAergic neurons_Glutamatergic neurons
MBD3	205.135	539.928	GABAergic neurons_Glutamatergic neurons
MBD4	-236.344	-455.907	GABAergic neurons_Glutamatergic neurons
MBD5	-508.616	1114.53	GABAergic neurons_Glutamatergic neurons
MBD6	263.104	373.675	GABAergic neurons_Glutamatergic neurons
MBIP	-480.023	-797.318	GABAergic neurons_Glutamatergic neurons
MBLAC2	-382.106	-770.114	GABAergic neurons_Glutamatergic neurons
MBNL1	-1698.76	-2630	GABAergic neurons_Glutamatergic neurons
MBNL2	-1396.95	-1569.9	GABAergic neurons_Glutamatergic neurons
MBOAT2	-1065.25	-611.61	GABAergic neurons_Glutamatergic neurons
MBOAT7	-473.656	-804.831	GABAergic neurons_Glutamatergic neurons
MBP	-1139.26	-917.94	GABAergic neurons_Glutamatergic neurons
MBTD1	-769.935	-1234.53	GABAergic neurons_Glutamatergic neurons
MBTPS1	-398.41	-824.333	GABAergic neurons_Glutamatergic neurons
MBTPS2	581	1326.79	GABAergic neurons_Glutamatergic neurons
MCC	416.31	-480.839	GABAergic neurons_Glutamatergic neurons
MCCC1	-130.131	-769.594	GABAergic neurons_Glutamatergic neurons
MCCC2	577.96	-449.951	GABAergic neurons_Glutamatergic neurons
MCEE	-85.9058	-803.864	GABAergic neurons_Glutamatergic neurons
MCF2	-839.083	-1326.07	GABAergic neurons_Glutamatergic neurons
MCF2L	-866.063	-1650.7	GABAergic neurons_Glutamatergic neurons
MCF2L2	-875.144	-114.951	GABAergic neurons_Glutamatergic neurons
MCFD2	455.281	-338.807	GABAergic neurons_Glutamatergic neurons
MCHR2		761.23	GABAergic neurons_Glutamatergic neurons
MCM3AP	264.034	391.833	GABAergic neurons_Glutamatergic neurons
MCM3AP-AS1	-657.783	-1252.52	GABAergic neurons_Glutamatergic neurons
MCM9	39.1409	-409.538	GABAergic neurons_Glutamatergic neurons
MCMBP	-459.46	-1094.56	GABAergic neurons_Glutamatergic neurons
MCMDC2	-1887.5	-3325.15	GABAergic neurons_Glutamatergic neurons
MCOLN1	-37.3074	-888.27	GABAergic neurons_Glutamatergic neurons
MCPH1	-325.202	-1489.28	GABAergic neurons_Glutamatergic neurons
MCPH1-AS1	-774.535	-1947.01	GABAergic neurons_Glutamatergic neurons
MCRIP1	638.741	1602.24	GABAergic neurons_Glutamatergic neurons
MCRIP2	137.17	-596.967	GABAergic neurons_Glutamatergic neurons
MCRS1	214.685	307.42	GABAergic neurons_Glutamatergic neurons
MCTP1	-261.324	-89.9244	GABAergic neurons_Glutamatergic neurons
MCTP2	507.309	173.262	GABAergic neurons_Glutamatergic neurons
MCTS1	457.589	638.338	GABAergic neurons_Glutamatergic neurons
MCU	-1458.24	-1056.36	GABAergic neurons_Glutamatergic neurons
MCUB	1309.41	-1414.31	GABAergic neurons_Glutamatergic neurons
MCUR1	132.912	-80.4832	GABAergic neurons_Glutamatergic neurons
MDC1	136.771	271.626	GABAergic neurons_Glutamatergic neurons
MDFIC	-792.817	-8.86933	GABAergic neurons_Glutamatergic neurons
MDGA2	1097.72	326.252	GABAergic neurons_Glutamatergic neurons
MDH1	822.621	638.385	GABAergic neurons_Glutamatergic neurons
MDH2	1164.34	620.553	GABAergic neurons_Glutamatergic neurons
MDM1	-252.82	-963.953	GABAergic neurons_Glutamatergic neurons
MDM2	14.8737	-29.373	GABAergic neurons_Glutamatergic neurons
MDM4	172.621	858.685	GABAergic neurons_Glutamatergic neurons
MDN1	-408.418	-1052.89	GABAergic neurons_Glutamatergic neurons
ME1	-119.065	-296.601	GABAergic neurons_Glutamatergic neurons
ME2	-543.871	-1212.1	GABAergic neurons_Glutamatergic neurons
ME3	-740.107	-826.752	GABAergic neurons_Glutamatergic neurons
MEAF6	690.729	922.051	GABAergic neurons_Glutamatergic neurons
MECOM:RPL22	-123.978	-557.084	GABAergic neurons_Glutamatergic neurons
MECP2	32.719	-157.662	GABAergic neurons_Glutamatergic neurons
MECR	384.982	609.189	GABAergic neurons_Glutamatergic neurons
MED1	261.923	452.504	GABAergic neurons_Glutamatergic neurons
MED10	296.784	-479.633	GABAergic neurons_Glutamatergic neurons
MED12L	53.138	352.849	GABAergic neurons_Glutamatergic neurons
MED13	632.288	692.46	GABAergic neurons_Glutamatergic neurons
MED13L	9.04377	-1311.68	GABAergic neurons_Glutamatergic neurons
MED14	353.976	1381.58	GABAergic neurons_Glutamatergic neurons
MED15	82.4969	581.357	GABAergic neurons_Glutamatergic neurons
MED19	369.856	190.421	GABAergic neurons_Glutamatergic neurons
MED21	316.009	-263.939	GABAergic neurons_Glutamatergic neurons
MED23	-271.992	149.159	GABAergic neurons_Glutamatergic neurons
MED24	-154.225	-514.99	GABAergic neurons_Glutamatergic neurons
MED25	-345.985	-1143.62	GABAergic neurons_Glutamatergic neurons
MED27	354.773	1407.28	GABAergic neurons_Glutamatergic neurons
MED28	-440.104	-1696.31	GABAergic neurons_Glutamatergic neurons
MED29	749.616	880.984	GABAergic neurons_Glutamatergic neurons
MED30	-227.174	-865.837	GABAergic neurons_Glutamatergic neurons
MED31	-313.358	-901.221	GABAergic neurons_Glutamatergic neurons
MED4	350.116	514.415	GABAergic neurons_Glutamatergic neurons
MED6	10.1052	63.7304	GABAergic neurons_Glutamatergic neurons
MED7	182.469	-646.703	GABAergic neurons_Glutamatergic neurons
MED8	244.114	867.903	GABAergic neurons_Glutamatergic neurons
MED9	-234.605	-2003.83	GABAergic neurons_Glutamatergic neurons
MEF2A	-201.192	592.154	GABAergic neurons_Glutamatergic neurons
MEF2C	-393.755	541.177	GABAergic neurons_Glutamatergic neurons
MEF2C-AS1	-1950.29	-1367.51	GABAergic neurons_Glutamatergic neurons
MEF2C-AS2	1709.14	-426.467	GABAergic neurons_Glutamatergic neurons
MEF2D	279.645	1479.66	GABAergic neurons_Glutamatergic neurons
MEG3	-1062.83	71.9279	GABAergic neurons_Glutamatergic neurons
MEG8	518.385	555.694	GABAergic neurons_Glutamatergic neurons
MEGF11	247.452	-1566.34	GABAergic neurons_Glutamatergic neurons
MEGF8	367.902	407.71	GABAergic neurons_Glutamatergic neurons
MEGF9	25.1427	-301.736	GABAergic neurons_Glutamatergic neurons
MEIS1	-188.99	148.595	GABAergic neurons_Glutamatergic neurons
MEIS2	-1200.78	288.58	GABAergic neurons_Glutamatergic neurons
MEIS3	-209.572	1487.71	GABAergic neurons_Glutamatergic neurons
MELTF	-42.0596	-20.5232	GABAergic neurons_Glutamatergic neurons
MELTF-AS1	-348.913	131.562	GABAergic neurons_Glutamatergic neurons
MEMO1	56.4124	327.791	GABAergic neurons_Glutamatergic neurons
MEPE	-1597		GABAergic neurons_Glutamatergic neurons
MERTK	-896.329	-1221.74	GABAergic neurons_Glutamatergic neurons
MESDC1	-382.304	-122.921	GABAergic neurons_Glutamatergic neurons
MESDC2	-73.2184	-1102.59	GABAergic neurons_Glutamatergic neurons
MEST	-408.404	-751.568	GABAergic neurons_Glutamatergic neurons
MET	73.799	517.788	GABAergic neurons_Glutamatergic neurons
METAP1	189.27	2227.21	GABAergic neurons_Glutamatergic neurons
METAP1D	1235.3	-504.96	GABAergic neurons_Glutamatergic neurons
METAP2	1184.45	46.6514	GABAergic neurons_Glutamatergic neurons
METTL12	-312.396	-2286.76	GABAergic neurons_Glutamatergic neurons
METTL14	-271.61	-884.479	GABAergic neurons_Glutamatergic neurons
METTL15	-309.839	564.593	GABAergic neurons_Glutamatergic neurons
METTL16	-91.9249	-541.039	GABAergic neurons_Glutamatergic neurons
METTL21A	-1330.88	-2424.38	GABAergic neurons_Glutamatergic neurons
METTL22	-338.188	-713.558	GABAergic neurons_Glutamatergic neurons
METTL24	401.093	520.5	GABAergic neurons_Glutamatergic neurons
METTL25	-100.012	377.13	GABAergic neurons_Glutamatergic neurons
METTL26	942.843	272.854	GABAergic neurons_Glutamatergic neurons
METTL2A	362.945	471.1	GABAergic neurons_Glutamatergic neurons
METTL2B	133.677	-471.289	GABAergic neurons_Glutamatergic neurons
METTL3	173.412	-254.706	GABAergic neurons_Glutamatergic neurons
METTL4	-374.69	-1182.28	GABAergic neurons_Glutamatergic neurons
METTL5	-337.203	-1482.41	GABAergic neurons_Glutamatergic neurons
METTL6	52.3268	728.956	GABAergic neurons_Glutamatergic neurons
METTL8	597.995	-893.898	GABAergic neurons_Glutamatergic neurons
METTL9	-148.519	-523.4	GABAergic neurons_Glutamatergic neurons
MEX3C	82.3341	-241.954	GABAergic neurons_Glutamatergic neurons
MFAP1	115.31	-362.716	GABAergic neurons_Glutamatergic neurons
MFAP3	-773.513	-2107.38	GABAergic neurons_Glutamatergic neurons
MFAP3L	-818.004	-1483.72	GABAergic neurons_Glutamatergic neurons
MFF	563.036	87.0032	GABAergic neurons_Glutamatergic neurons
MFGE8		47.0578	GABAergic neurons_Glutamatergic neurons
MFHAS1	-555.314	143.982	GABAergic neurons_Glutamatergic neurons
MFN1	645.362	1246.85	GABAergic neurons_Glutamatergic neurons
MFN2	710.682	1376.16	GABAergic neurons_Glutamatergic neurons
MFSD1	-210.111	-883.27	GABAergic neurons_Glutamatergic neurons
MFSD10	716.4	1863.15	GABAergic neurons_Glutamatergic neurons
MFSD11	-419.024	-1862.32	GABAergic neurons_Glutamatergic neurons
MFSD12	-108.302	-7.84085	GABAergic neurons_Glutamatergic neurons
MFSD13A	-304.518	67.628	GABAergic neurons_Glutamatergic neurons
MFSD14B	339.051	1134.15	GABAergic neurons_Glutamatergic neurons
MFSD14B:MFSD14C	105.07	819.306	GABAergic neurons_Glutamatergic neurons
MFSD14C	329.622	275.796	GABAergic neurons_Glutamatergic neurons
MFSD4A	-65.3747	817.756	GABAergic neurons_Glutamatergic neurons
MFSD4B	-351.43	156.663	GABAergic neurons_Glutamatergic neurons
MFSD6	35.4297	940.445	GABAergic neurons_Glutamatergic neurons
MFSD8	235.853	441.226	GABAergic neurons_Glutamatergic neurons
MFSD9	172.468	-153.04	GABAergic neurons_Glutamatergic neurons
MGA	-515.279	-1303.1	GABAergic neurons_Glutamatergic neurons
MGAT1	-183.695	-1108.74	GABAergic neurons_Glutamatergic neurons
MGAT3	-490.383	-1408.61	GABAergic neurons_Glutamatergic neurons
MGAT4A	-717.963	-1585.18	GABAergic neurons_Glutamatergic neurons
MGAT4B	121.756	631.084	GABAergic neurons_Glutamatergic neurons
MGAT4C	567.09	327.642	GABAergic neurons_Glutamatergic neurons
MGAT5	-1074.94	-363.799	GABAergic neurons_Glutamatergic neurons
MGAT5B	-491.33	-772.881	GABAergic neurons_Glutamatergic neurons
MGEA5	-753.096	-1236.27	GABAergic neurons_Glutamatergic neurons
MGLL	662.022	225.044	GABAergic neurons_Glutamatergic neurons
MGMT	124.932	371.518	GABAergic neurons_Glutamatergic neurons
MGRN1	-367.349	-101.338	GABAergic neurons_Glutamatergic neurons
MGST1	-576.153	-815.591	GABAergic neurons_Glutamatergic neurons
MGST2	-624.274	-2117.4	GABAergic neurons_Glutamatergic neurons
MGST3	303.392	-392.247	GABAergic neurons_Glutamatergic neurons
MIA3	139.037	-913.409	GABAergic neurons_Glutamatergic neurons
MIAT	-1448.94	-168.23	GABAergic neurons_Glutamatergic neurons
MIATNB	272.012	-2135.75	GABAergic neurons_Glutamatergic neurons
MIB1	-1074.51	-1135.96	GABAergic neurons_Glutamatergic neurons
MIB2	172.06	320.073	GABAergic neurons_Glutamatergic neurons
MICAL1	-28.3378	348.625	GABAergic neurons_Glutamatergic neurons
MICAL2	86.7676	685.116	GABAergic neurons_Glutamatergic neurons
MICAL3	-1067.26	197.761	GABAergic neurons_Glutamatergic neurons
MICALL2	-458.91	-671.521	GABAergic neurons_Glutamatergic neurons
MICU1	-907.342	-1602.13	GABAergic neurons_Glutamatergic neurons
MICU2	441.229	422.216	GABAergic neurons_Glutamatergic neurons
MICU3	355.717	892.703	GABAergic neurons_Glutamatergic neurons
MID1	-928.251	-908.82	GABAergic neurons_Glutamatergic neurons
MID2	-641.12	-2606.33	GABAergic neurons_Glutamatergic neurons
MIEF1	379.982	617.624	GABAergic neurons_Glutamatergic neurons
MIEN1	666.858	-340.352	GABAergic neurons_Glutamatergic neurons
MIER1	-136.919	-665.745	GABAergic neurons_Glutamatergic neurons
MIER3	-2.14121	-407.849	GABAergic neurons_Glutamatergic neurons
MIGA1	266.229	964.971	GABAergic neurons_Glutamatergic neurons
MIGA2	-224.686	-288.402	GABAergic neurons_Glutamatergic neurons
MINDY2	654.898	71.1445	GABAergic neurons_Glutamatergic neurons
MINDY3	99.2596	-508.84	GABAergic neurons_Glutamatergic neurons
MINK1	-133.138	328.317	GABAergic neurons_Glutamatergic neurons
MINOS1	634.597	399.996	GABAergic neurons_Glutamatergic neurons
MINPP1	-131.787	-313.177	GABAergic neurons_Glutamatergic neurons
MIOS	-313.986	-1866.36	GABAergic neurons_Glutamatergic neurons
MIPEP	72.5728	272.444	GABAergic neurons_Glutamatergic neurons
MIPOL1	-2200.41	-3348.18	GABAergic neurons_Glutamatergic neurons
MIR100HG	414.719	2500.74	GABAergic neurons_Glutamatergic neurons
MIR124-2HG	184.834	-553.24	GABAergic neurons_Glutamatergic neurons
MIR137HG	-376.775	173.863	GABAergic neurons_Glutamatergic neurons
MIR181A1HG	487.93	874.186	GABAergic neurons_Glutamatergic neurons
MIR181A2HG	-86.4694	-1295.9	GABAergic neurons_Glutamatergic neurons
MIR2052HG	-1233.9	-401.769	GABAergic neurons_Glutamatergic neurons
MIR222HG	-246.468	1020.55	GABAergic neurons_Glutamatergic neurons
MIR31HG	-421.898	-1726.36	GABAergic neurons_Glutamatergic neurons
MIR325HG	629.409	320.257	GABAergic neurons_Glutamatergic neurons
MIR34AHG	-1156.68	-1433.09	GABAergic neurons_Glutamatergic neurons
MIR3681HG	140.599	452.222	GABAergic neurons_Glutamatergic neurons
MIR3936HG	-121.12	-1477.55	GABAergic neurons_Glutamatergic neurons
MIR3976HG		-1.62928	GABAergic neurons_Glutamatergic neurons
MIR4300HG	879.297	726.881	GABAergic neurons_Glutamatergic neurons
MIR4435-2HG	-755.985	711.497	GABAergic neurons_Glutamatergic neurons
MIR4500HG	-250.657	49.4707	GABAergic neurons_Glutamatergic neurons
MIR4697HG	-243.535	699.633	GABAergic neurons_Glutamatergic neurons
MIR646HG	-443.826	35.7325	GABAergic neurons_Glutamatergic neurons
MIR7-3HG	106.616	470.285	GABAergic neurons_Glutamatergic neurons
MIR762HG	-99.6213	-178.023	GABAergic neurons_Glutamatergic neurons
MIR9-3HG	402.677	1084.49	GABAergic neurons_Glutamatergic neurons
MIR99AHG	-44.3354	-441.354	GABAergic neurons_Glutamatergic neurons
MIRLET7BHG	-1167.88	-2002.52	GABAergic neurons_Glutamatergic neurons
MIS18BP1	-133.709	-1438.65	GABAergic neurons_Glutamatergic neurons
MITD1	-1002.43	-2948.15	GABAergic neurons_Glutamatergic neurons
MITF	-653.722	-2787.93	GABAergic neurons_Glutamatergic neurons
MKKS	267.495	256.289	GABAergic neurons_Glutamatergic neurons
MKL1	-30.5201	85.4779	GABAergic neurons_Glutamatergic neurons
MKL2	-588.483	-584.255	GABAergic neurons_Glutamatergic neurons
MKLN1	-546.49	-2313.34	GABAergic neurons_Glutamatergic neurons
MKNK1	-637.378	-3056.41	GABAergic neurons_Glutamatergic neurons
MKRN1	300.77	192.167	GABAergic neurons_Glutamatergic neurons
MKRN2	-138.498	-1552.97	GABAergic neurons_Glutamatergic neurons
MKRN2OS	-189.552	-1648.38	GABAergic neurons_Glutamatergic neurons
MKRN3	135.351	-569.874	GABAergic neurons_Glutamatergic neurons
MKX	-205.388	-970.778	GABAergic neurons_Glutamatergic neurons
MLEC	296.59	764.335	GABAergic neurons_Glutamatergic neurons
MLF1	-633.251	-633.737	GABAergic neurons_Glutamatergic neurons
MLF2	884.325	657.609	GABAergic neurons_Glutamatergic neurons
MLH1	-188.642	-101.224	GABAergic neurons_Glutamatergic neurons
MLH3	-129.892	-344.423	GABAergic neurons_Glutamatergic neurons
MLIP	-889.031	1343.48	GABAergic neurons_Glutamatergic neurons
MLLT1	-19.5951	283.99	GABAergic neurons_Glutamatergic neurons
MLLT10	-124.199	-35.7044	GABAergic neurons_Glutamatergic neurons
MLLT11	1102.38	837.927	GABAergic neurons_Glutamatergic neurons
MLLT3	-1358.69	-1695.51	GABAergic neurons_Glutamatergic neurons
MLLT6	-845.91	-1972.4	GABAergic neurons_Glutamatergic neurons
MLST8	482.293	882.201	GABAergic neurons_Glutamatergic neurons
MLXIP	-677.564	-1125.29	GABAergic neurons_Glutamatergic neurons
MLXIPL	-829.051	-2178.53	GABAergic neurons_Glutamatergic neurons
MLYCD	426.752	866.948	GABAergic neurons_Glutamatergic neurons
MMAB	-329.545	-164.308	GABAergic neurons_Glutamatergic neurons
MMADHC	244.896	410.947	GABAergic neurons_Glutamatergic neurons
MMD	525.072	2413.52	GABAergic neurons_Glutamatergic neurons
MMD2	-665.935	-134.35	GABAergic neurons_Glutamatergic neurons
MME	499.884	-873.95	GABAergic neurons_Glutamatergic neurons
MMGT1	310.451	142.49	GABAergic neurons_Glutamatergic neurons
MMP16	-1013	-354.854	GABAergic neurons_Glutamatergic neurons
MMP17	151.897	2080.5	GABAergic neurons_Glutamatergic neurons
MMP24	-612.001	-874.661	GABAergic neurons_Glutamatergic neurons
MMP24-AS1	480.772	475.298	GABAergic neurons_Glutamatergic neurons
MMP25-AS1	307.577	370.593	GABAergic neurons_Glutamatergic neurons
MMP28	323.784	-612.724	GABAergic neurons_Glutamatergic neurons
MMS19	39.0363	506.677	GABAergic neurons_Glutamatergic neurons
MMS22L	-305.859	-796.778	GABAergic neurons_Glutamatergic neurons
MN1	585.582	1786.38	GABAergic neurons_Glutamatergic neurons
MNAT1	-98.1719	1251.99	GABAergic neurons_Glutamatergic neurons
MNS1	-1375.96	-2075.28	GABAergic neurons_Glutamatergic neurons
MNT	99.3789	-207.805	GABAergic neurons_Glutamatergic neurons
MOAP1	1240.97	614.845	GABAergic neurons_Glutamatergic neurons
MOB1A	-289.338	-1425.66	GABAergic neurons_Glutamatergic neurons
MOB1B	-722.232	-1150.33	GABAergic neurons_Glutamatergic neurons
MOB2	-228.934	-974.044	GABAergic neurons_Glutamatergic neurons
MOB3A	-0.247009	72.2742	GABAergic neurons_Glutamatergic neurons
MOB3B	-63.7377	656.215	GABAergic neurons_Glutamatergic neurons
MOB4	680.32	1287.83	GABAergic neurons_Glutamatergic neurons
MOCS2	-216.897	-1097.83	GABAergic neurons_Glutamatergic neurons
MOGS	243.366	523.96	GABAergic neurons_Glutamatergic neurons
MOK	-470.426	-141.275	GABAergic neurons_Glutamatergic neurons
MON1A	336.129	522.659	GABAergic neurons_Glutamatergic neurons
MON1B	286.795	309.703	GABAergic neurons_Glutamatergic neurons
MON2	153.089	426.072	GABAergic neurons_Glutamatergic neurons
MORC2	135.231	158.553	GABAergic neurons_Glutamatergic neurons
MORC3	-443.032	-319.203	GABAergic neurons_Glutamatergic neurons
MORC4	-949.051	-2953.53	GABAergic neurons_Glutamatergic neurons
MORF4L1	1069.11	187.392	GABAergic neurons_Glutamatergic neurons
MORF4L2	725.718	125.446	GABAergic neurons_Glutamatergic neurons
MORN1	90.0743	-435.194	GABAergic neurons_Glutamatergic neurons
MORN4	101.931	-267.123	GABAergic neurons_Glutamatergic neurons
MOSPD2	145.975	595.92	GABAergic neurons_Glutamatergic neurons
MOV10L1	-153.898	-190.959	GABAergic neurons_Glutamatergic neurons
MOXD1	417.236	-311.891	GABAergic neurons_Glutamatergic neurons
MPC1	903.999	385.657	GABAergic neurons_Glutamatergic neurons
MPC2	666.821	924.325	GABAergic neurons_Glutamatergic neurons
MPDZ	-437.791	-1202.23	GABAergic neurons_Glutamatergic neurons
MPG	600.177	1138.53	GABAergic neurons_Glutamatergic neurons
MPHOSPH10	12.5899	-576.091	GABAergic neurons_Glutamatergic neurons
MPHOSPH6	-507.808	-2175.6	GABAergic neurons_Glutamatergic neurons
MPHOSPH8	-978.443	-2634.91	GABAergic neurons_Glutamatergic neurons
MPHOSPH9	-575.786	-734.554	GABAergic neurons_Glutamatergic neurons
MPLKIP	-136.214	-1686.92	GABAergic neurons_Glutamatergic neurons
MPP1	-112.7	-1178.01	GABAergic neurons_Glutamatergic neurons
MPP2	-37.9166	522.656	GABAergic neurons_Glutamatergic neurons
MPP5	-677.111	-1457.91	GABAergic neurons_Glutamatergic neurons
MPP6	-760.606	-806.411	GABAergic neurons_Glutamatergic neurons
MPP7	-1094.76	-582.233	GABAergic neurons_Glutamatergic neurons
MPPE1	264.997	451.632	GABAergic neurons_Glutamatergic neurons
MPPED1	419.107	1784.95	GABAergic neurons_Glutamatergic neurons
MPPED2	-417.398	1804.83	GABAergic neurons_Glutamatergic neurons
MPRIP	-530.077	-1155.9	GABAergic neurons_Glutamatergic neurons
MPV17	243.201	-108.675	GABAergic neurons_Glutamatergic neurons
MPZL1	-430.685	-707.181	GABAergic neurons_Glutamatergic neurons
MRAP2	196.574	203.829	GABAergic neurons_Glutamatergic neurons
MRAS	312.407	198.176	GABAergic neurons_Glutamatergic neurons
MRE11	-610.83	-1492.61	GABAergic neurons_Glutamatergic neurons
MREG	59.5982	-241.836	GABAergic neurons_Glutamatergic neurons
MRFAP1	1603.44	757.353	GABAergic neurons_Glutamatergic neurons
MRFAP1L1	364.735	-271.74	GABAergic neurons_Glutamatergic neurons
MRI1	329.625	356.651	GABAergic neurons_Glutamatergic neurons
MRNIP	-151.687	-1453.15	GABAergic neurons_Glutamatergic neurons
MROH1	-285.256	-964.566	GABAergic neurons_Glutamatergic neurons
MROH8	320.483	459.527	GABAergic neurons_Glutamatergic neurons
MRPL1	-82.4066	-1424.69	GABAergic neurons_Glutamatergic neurons
MRPL13	-26.4422	-114.297	GABAergic neurons_Glutamatergic neurons
MRPL15	758.131	1142.71	GABAergic neurons_Glutamatergic neurons
MRPL16	230.246	-256.667	GABAergic neurons_Glutamatergic neurons
MRPL18	295.846	-154.856	GABAergic neurons_Glutamatergic neurons
MRPL19	595.979	-214.544	GABAergic neurons_Glutamatergic neurons
MRPL20	896.794	-134.548	GABAergic neurons_Glutamatergic neurons
MRPL22	-258.14	-1621.41	GABAergic neurons_Glutamatergic neurons
MRPL27	462.539	-280.727	GABAergic neurons_Glutamatergic neurons
MRPL3	345.333	960.02	GABAergic neurons_Glutamatergic neurons
MRPL32	295.388	935.468	GABAergic neurons_Glutamatergic neurons
MRPL33	4.31156	-60.2651	GABAergic neurons_Glutamatergic neurons
MRPL34	597.465	-373.232	GABAergic neurons_Glutamatergic neurons
MRPL35	283.915	-566.815	GABAergic neurons_Glutamatergic neurons
MRPL37	-76.5642	32.3686	GABAergic neurons_Glutamatergic neurons
MRPL39	34.5183	-212.456	GABAergic neurons_Glutamatergic neurons
MRPL4	507.043	417.507	GABAergic neurons_Glutamatergic neurons
MRPL41	-527.966	-128.613	GABAergic neurons_Glutamatergic neurons
MRPL42	739.624	-189.547	GABAergic neurons_Glutamatergic neurons
MRPL43	382.974	-346.188	GABAergic neurons_Glutamatergic neurons
MRPL45	122.93	-269.991	GABAergic neurons_Glutamatergic neurons
MRPL47	446.359	258.556	GABAergic neurons_Glutamatergic neurons
MRPL48	195.195	-415.902	GABAergic neurons_Glutamatergic neurons
MRPL50	191.632	-1264.37	GABAergic neurons_Glutamatergic neurons
MRPL57	617.928	-692.268	GABAergic neurons_Glutamatergic neurons
MRPS10	403.973	217.474	GABAergic neurons_Glutamatergic neurons
MRPS11	68.6721	-25.9738	GABAergic neurons_Glutamatergic neurons
MRPS14	221.326	-858.133	GABAergic neurons_Glutamatergic neurons
MRPS16	24.78	-757.888	GABAergic neurons_Glutamatergic neurons
MRPS18B	517.825	-82.5263	GABAergic neurons_Glutamatergic neurons
MRPS18C	42.6476	-1048.97	GABAergic neurons_Glutamatergic neurons
MRPS21	733.653	-3.77686	GABAergic neurons_Glutamatergic neurons
MRPS22	326.52	-103.989	GABAergic neurons_Glutamatergic neurons
MRPS23	540.717	542.613	GABAergic neurons_Glutamatergic neurons
MRPS25	605.236	610.134	GABAergic neurons_Glutamatergic neurons
MRPS26	660.845	549.871	GABAergic neurons_Glutamatergic neurons
MRPS27	249.128	802.619	GABAergic neurons_Glutamatergic neurons
MRPS30	110.751	-291.563	GABAergic neurons_Glutamatergic neurons
MRPS31	-1274.11	-3485.94	GABAergic neurons_Glutamatergic neurons
MRPS33	246.307	-352.805	GABAergic neurons_Glutamatergic neurons
MRPS34	1063.53	279.914	GABAergic neurons_Glutamatergic neurons
MRPS35	164.099	304.718	GABAergic neurons_Glutamatergic neurons
MRPS36	386.727	-363.568	GABAergic neurons_Glutamatergic neurons
MRPS5	-428.146	-1328.85	GABAergic neurons_Glutamatergic neurons
MRPS6	-271.057	-1670.39	GABAergic neurons_Glutamatergic neurons
MRPS7	603.318	119.083	GABAergic neurons_Glutamatergic neurons
MRPS9	-34.0505	-233.662	GABAergic neurons_Glutamatergic neurons
MRRF	88.783	588.073	GABAergic neurons_Glutamatergic neurons
MRS2	-527.739	-1872.87	GABAergic neurons_Glutamatergic neurons
MRTO4	559.639	1334.82	GABAergic neurons_Glutamatergic neurons
MRVI1-AS1	-431.622	-628.672	GABAergic neurons_Glutamatergic neurons
MSANTD2	396.142	553.866	GABAergic neurons_Glutamatergic neurons
MSANTD3	256.926	1890.64	GABAergic neurons_Glutamatergic neurons
MSANTD3-TMEFF1	1.96427	1623.34	GABAergic neurons_Glutamatergic neurons
MSANTD4	-172.81	-2300.04	GABAergic neurons_Glutamatergic neurons
MSC-AS1	60.1041	250.756	GABAergic neurons_Glutamatergic neurons
MSH2	-256.289	-476.043	GABAergic neurons_Glutamatergic neurons
MSH3	370.042	1484.37	GABAergic neurons_Glutamatergic neurons
MSH4	-1826.18	-1808.52	GABAergic neurons_Glutamatergic neurons
MSH6	-390.206	-970.752	GABAergic neurons_Glutamatergic neurons
MSI2	-1617.75	-2361.76	GABAergic neurons_Glutamatergic neurons
MSL1	563.223	989.852	GABAergic neurons_Glutamatergic neurons
MSL2	-511.745	-510.412	GABAergic neurons_Glutamatergic neurons
MSL3	-45.2811	122.693	GABAergic neurons_Glutamatergic neurons
MSMO1	-1019.42	431.158	GABAergic neurons_Glutamatergic neurons
MSR1	557.231		GABAergic neurons_Glutamatergic neurons
MSRA	-827.849	-233.225	GABAergic neurons_Glutamatergic neurons
MSRB2	362.604	-732.885	GABAergic neurons_Glutamatergic neurons
MSRB3	176.103	-1198.95	GABAergic neurons_Glutamatergic neurons
MSS51	18.2585	-69.9991	GABAergic neurons_Glutamatergic neurons
MTA1	89.3941	536.234	GABAergic neurons_Glutamatergic neurons
MTA3	-318.514	1696.6	GABAergic neurons_Glutamatergic neurons
MTBP	-78.2189	-272.073	GABAergic neurons_Glutamatergic neurons
MTCH1	278.628	-674.25	GABAergic neurons_Glutamatergic neurons
MTCH2	492.402	1068.71	GABAergic neurons_Glutamatergic neurons
MTCL1	-400.426	258.1	GABAergic neurons_Glutamatergic neurons
MTCP1	58.9853	-741.642	GABAergic neurons_Glutamatergic neurons
MTDH	413.371	626.146	GABAergic neurons_Glutamatergic neurons
MTERF1	-1688.46	-1344.01	GABAergic neurons_Glutamatergic neurons
MTERF2	-261.307	-1398.11	GABAergic neurons_Glutamatergic neurons
MTERF3	-95.4638	-178.924	GABAergic neurons_Glutamatergic neurons
MTERF4	-361.619	-1612.57	GABAergic neurons_Glutamatergic neurons
MTF1	-193.35	-552.772	GABAergic neurons_Glutamatergic neurons
MTF2	-135.094	442.203	GABAergic neurons_Glutamatergic neurons
MTFMT	559.282	1212.1	GABAergic neurons_Glutamatergic neurons
MTFR1	-657.138	-1660.93	GABAergic neurons_Glutamatergic neurons
MTFR1L	177.984	117.051	GABAergic neurons_Glutamatergic neurons
MTG2	370.755	511.858	GABAergic neurons_Glutamatergic neurons
MTHFD1	103.626	177.89	GABAergic neurons_Glutamatergic neurons
MTHFD1L	920.682	1356.04	GABAergic neurons_Glutamatergic neurons
MTHFD2L	-708.814	-2886.93	GABAergic neurons_Glutamatergic neurons
MTHFR	-151.421	0.907211	GABAergic neurons_Glutamatergic neurons
MTIF2	59.05	-196.85	GABAergic neurons_Glutamatergic neurons
MTIF3	-129.888	-1027.78	GABAergic neurons_Glutamatergic neurons
MTM1	-203.597	-1164.97	GABAergic neurons_Glutamatergic neurons
MTMR1	325.376	659.543	GABAergic neurons_Glutamatergic neurons
MTMR10	-383	-1266.14	GABAergic neurons_Glutamatergic neurons
MTMR12	-90.0999	655.424	GABAergic neurons_Glutamatergic neurons
MTMR14	-165.144	426.487	GABAergic neurons_Glutamatergic neurons
MTMR2	66.7436	-834.315	GABAergic neurons_Glutamatergic neurons
MTMR3	-377.147	-400.665	GABAergic neurons_Glutamatergic neurons
MTMR4	268.873	545.905	GABAergic neurons_Glutamatergic neurons
MTMR6	372.313	984.74	GABAergic neurons_Glutamatergic neurons
MTMR7	69.7205	503.314	GABAergic neurons_Glutamatergic neurons
MTMR8	-68.919	-986.199	GABAergic neurons_Glutamatergic neurons
MTMR9	592.964	1283.01	GABAergic neurons_Glutamatergic neurons
MTO1	-47.2503	-263.854	GABAergic neurons_Glutamatergic neurons
MTOR	795.199	1927.72	GABAergic neurons_Glutamatergic neurons
MTPAP	307.796	252.113	GABAergic neurons_Glutamatergic neurons
MTPN	572.64	2124.37	GABAergic neurons_Glutamatergic neurons
MTR	88.1176	1774.6	GABAergic neurons_Glutamatergic neurons
MTRF1	-1177.18	-2784.7	GABAergic neurons_Glutamatergic neurons
MTRF1L	-22.9585	-214.794	GABAergic neurons_Glutamatergic neurons
MTRR	71.0246	-664.394	GABAergic neurons_Glutamatergic neurons
MTSS1	161.605	-732.556	GABAergic neurons_Glutamatergic neurons
MTSS1L	345.218	267.939	GABAergic neurons_Glutamatergic neurons
MTURN	612.335	925.657	GABAergic neurons_Glutamatergic neurons
MTUS1	-1130.98	-2175.09	GABAergic neurons_Glutamatergic neurons
MTUS2	249.038	-541.519	GABAergic neurons_Glutamatergic neurons
MTX2	-313.18	-725.787	GABAergic neurons_Glutamatergic neurons
MTX3	226.007	297.018	GABAergic neurons_Glutamatergic neurons
MUM1	-319.376	-1041.78	GABAergic neurons_Glutamatergic neurons
MUM1L1		-2107.04	GABAergic neurons_Glutamatergic neurons
MUS81	327.384	-8.62718	GABAergic neurons_Glutamatergic neurons
MUT	109.479	-318.694	GABAergic neurons_Glutamatergic neurons
MUTYH	-119.287	-554.17	GABAergic neurons_Glutamatergic neurons
MVB12B	125.929	572.509	GABAergic neurons_Glutamatergic neurons
MVD	-932.888	245.67	GABAergic neurons_Glutamatergic neurons
MX1	0.895971	-1088.79	GABAergic neurons_Glutamatergic neurons
MXD1	-418.595	-2074.96	GABAergic neurons_Glutamatergic neurons
MXD4	-717.62	-2836.02	GABAergic neurons_Glutamatergic neurons
MXI1	-742.058	-2503.78	GABAergic neurons_Glutamatergic neurons
MXRA7	131.059	466.088	GABAergic neurons_Glutamatergic neurons
MYADM	38.3939	863.034	GABAergic neurons_Glutamatergic neurons
MYBBP1A	300.208	292.525	GABAergic neurons_Glutamatergic neurons
MYBPC1	-1083.34	-603.031	GABAergic neurons_Glutamatergic neurons
MYCBP2	1124.69	-95.3068	GABAergic neurons_Glutamatergic neurons
MYDGF	399.996	-83.7368	GABAergic neurons_Glutamatergic neurons
MYEF2	47.1969	1231.34	GABAergic neurons_Glutamatergic neurons
MYH10	-269.483	1547.35	GABAergic neurons_Glutamatergic neurons
MYH14	-129.043	-988.095	GABAergic neurons_Glutamatergic neurons
MYH9	-415.051	-222.812	GABAergic neurons_Glutamatergic neurons
MYL12B	1154.99	466.413	GABAergic neurons_Glutamatergic neurons
MYL6	1106.1	231.297	GABAergic neurons_Glutamatergic neurons
MYL6B	406.864	-289.445	GABAergic neurons_Glutamatergic neurons
MYLIP	140.54	887.964	GABAergic neurons_Glutamatergic neurons
MYLK	-550.813	143.212	GABAergic neurons_Glutamatergic neurons
MYLK-AS1	-1043.7	-2756.15	GABAergic neurons_Glutamatergic neurons
MYNN	109.601	-394.356	GABAergic neurons_Glutamatergic neurons
MYO15A	-515.26	-2156.18	GABAergic neurons_Glutamatergic neurons
MYO16	198.171	151.272	GABAergic neurons_Glutamatergic neurons
MYO18A	-244.839	-358.783	GABAergic neurons_Glutamatergic neurons
MYO19	10.3869	-558.314	GABAergic neurons_Glutamatergic neurons
MYO1B	-1484.48	1199.35	GABAergic neurons_Glutamatergic neurons
MYO1D	-183.335	1021.01	GABAergic neurons_Glutamatergic neurons
MYO1E	403.581	-205.106	GABAergic neurons_Glutamatergic neurons
MYO3B	-119.799	-279.106	GABAergic neurons_Glutamatergic neurons
MYO5A	198.266	809.038	GABAergic neurons_Glutamatergic neurons
MYO5B	-205.232	-879.699	GABAergic neurons_Glutamatergic neurons
MYO5C	-243.605	943.502	GABAergic neurons_Glutamatergic neurons
MYO6	25.4519	88.3003	GABAergic neurons_Glutamatergic neurons
MYO9A	-347.549	-108.353	GABAergic neurons_Glutamatergic neurons
MYO9B	-393.895	-582.219	GABAergic neurons_Glutamatergic neurons
MYOM1	-974.971	-3399.22	GABAergic neurons_Glutamatergic neurons
MYOM2	-453.87	-377.664	GABAergic neurons_Glutamatergic neurons
MYPOP	84.7389	-785.127	GABAergic neurons_Glutamatergic neurons
MYRFL	-647.826	-1809.7	GABAergic neurons_Glutamatergic neurons
MYRIP	-307.156	-511.771	GABAergic neurons_Glutamatergic neurons
MYSM1	160.104	1172.54	GABAergic neurons_Glutamatergic neurons
MYT1	-784.155	-1246.92	GABAergic neurons_Glutamatergic neurons
MYT1L	-1053.02	-1108.81	GABAergic neurons_Glutamatergic neurons
MZF1	68.1114	-185.618	GABAergic neurons_Glutamatergic neurons
MZF1-AS1	-50.0212	-995.354	GABAergic neurons_Glutamatergic neurons
MZT1	464.862	359.3	GABAergic neurons_Glutamatergic neurons
MZT2A	625.746	147.213	GABAergic neurons_Glutamatergic neurons
MZT2B	1264.43	130.856	GABAergic neurons_Glutamatergic neurons
N4BP1	-199.533	-114.036	GABAergic neurons_Glutamatergic neurons
N4BP2	-1844.87	-2596.62	GABAergic neurons_Glutamatergic neurons
N4BP2L1	-472.525	-908.596	GABAergic neurons_Glutamatergic neurons
N4BP2L2	-1002.17	-2221.65	GABAergic neurons_Glutamatergic neurons
NAA10	-80.6014	100.534	GABAergic neurons_Glutamatergic neurons
NAA15	198.44	766.929	GABAergic neurons_Glutamatergic neurons
NAA16	-1836.62	-4622.2	GABAergic neurons_Glutamatergic neurons
NAA20	547.259	295.905	GABAergic neurons_Glutamatergic neurons
NAA25	507.42	1858.95	GABAergic neurons_Glutamatergic neurons
NAA30	126.079	30.6776	GABAergic neurons_Glutamatergic neurons
NAA35	-526.021	-278.066	GABAergic neurons_Glutamatergic neurons
NAA38	495.581	-1196.25	GABAergic neurons_Glutamatergic neurons
NAA40	233.897	1230.32	GABAergic neurons_Glutamatergic neurons
NAA50	-591.518	-1274.17	GABAergic neurons_Glutamatergic neurons
NAA60	227.758	-148.143	GABAergic neurons_Glutamatergic neurons
NAAA	-1196.44	-2651.43	GABAergic neurons_Glutamatergic neurons
NAALAD2	-607.637	-2192.68	GABAergic neurons_Glutamatergic neurons
NAALADL2	968.879	1645.37	GABAergic neurons_Glutamatergic neurons
NAB1	-33.1691	1273.43	GABAergic neurons_Glutamatergic neurons
NAB2	67.1631	877.976	GABAergic neurons_Glutamatergic neurons
NABP2	255.34	273.687	GABAergic neurons_Glutamatergic neurons
NACA	552.851	-531.606	GABAergic neurons_Glutamatergic neurons
NACAD	674.599	1799.65	GABAergic neurons_Glutamatergic neurons
NACC1	276.093	1112.43	GABAergic neurons_Glutamatergic neurons
NACC2	-179.456	-1337.5	GABAergic neurons_Glutamatergic neurons
NADK2	-11.0685	-71.1823	GABAergic neurons_Glutamatergic neurons
NADSYN1	-511.932	-903.141	GABAergic neurons_Glutamatergic neurons
NAE1	-492.292	-1112.47	GABAergic neurons_Glutamatergic neurons
NAF1	-485.469	-44.9329	GABAergic neurons_Glutamatergic neurons
NAGK	82.9518	-184.61	GABAergic neurons_Glutamatergic neurons
NAGPA	-275.733	-655.975	GABAergic neurons_Glutamatergic neurons
NAGPA-AS1	52.6168	-429.902	GABAergic neurons_Glutamatergic neurons
NALCN	737.081	1024.81	GABAergic neurons_Glutamatergic neurons
NAMPT	802.173	1029.65	GABAergic neurons_Glutamatergic neurons
NANOS3	21.8087	-125.738	GABAergic neurons_Glutamatergic neurons
NANS	78.8933	-1391.28	GABAergic neurons_Glutamatergic neurons
NAP1L1	570.07	1621.9	GABAergic neurons_Glutamatergic neurons
NAP1L2	907.584	986.386	GABAergic neurons_Glutamatergic neurons
NAP1L3	1546.61	1066.93	GABAergic neurons_Glutamatergic neurons
NAP1L4	153.622	-910.937	GABAergic neurons_Glutamatergic neurons
NAP1L5	2348.88	1369.46	GABAergic neurons_Glutamatergic neurons
NAPA	-243.724	180.757	GABAergic neurons_Glutamatergic neurons
NAPB	662.25	1205.2	GABAergic neurons_Glutamatergic neurons
NAPEPLD	-1102.83	-2555.73	GABAergic neurons_Glutamatergic neurons
NAPG	307.287	235.932	GABAergic neurons_Glutamatergic neurons
NARF	-65.5415	-939.221	GABAergic neurons_Glutamatergic neurons
NARFL	6.66099	-262.159	GABAergic neurons_Glutamatergic neurons
NARS	1017.92	1243.61	GABAergic neurons_Glutamatergic neurons
NARS2	-973.549	-1647.05	GABAergic neurons_Glutamatergic neurons
NASP	369.963	462.603	GABAergic neurons_Glutamatergic neurons
NAT10	-101.051	15.8667	GABAergic neurons_Glutamatergic neurons
NAT14	574.93	1391	GABAergic neurons_Glutamatergic neurons
NAT8L	348.917	1266.11	GABAergic neurons_Glutamatergic neurons
NAT9	-136.997	-673.003	GABAergic neurons_Glutamatergic neurons
NAV1	-323.391	1950.55	GABAergic neurons_Glutamatergic neurons
NAV2	165.669	915.441	GABAergic neurons_Glutamatergic neurons
NAV3	-908.253	169.002	GABAergic neurons_Glutamatergic neurons
NAXD	-276.67	-905.094	GABAergic neurons_Glutamatergic neurons
NBAS	-599.093	-840.991	GABAergic neurons_Glutamatergic neurons
NBDY	-442.959	-513.13	GABAergic neurons_Glutamatergic neurons
NBEA	-583.074	627.491	GABAergic neurons_Glutamatergic neurons
NBEAL1	-154.546	-912.358	GABAergic neurons_Glutamatergic neurons
NBL1	923.622	1588.52	GABAergic neurons_Glutamatergic neurons
NBN	6.11973	-120.168	GABAergic neurons_Glutamatergic neurons
NBPF1	-240.367	-641.547	GABAergic neurons_Glutamatergic neurons
NBPF11	-19.1501	-555.463	GABAergic neurons_Glutamatergic neurons
NBPF11:NBPF12	66.5377	-547.913	GABAergic neurons_Glutamatergic neurons
NBPF12	-116.393	-1073.3	GABAergic neurons_Glutamatergic neurons
NBPF15	-60.1489	-186.541	GABAergic neurons_Glutamatergic neurons
NBPF19	66.7818	-1484.69	GABAergic neurons_Glutamatergic neurons
NBPF3	-160.076	-207.909	GABAergic neurons_Glutamatergic neurons
NBR1	302.484	-48.6789	GABAergic neurons_Glutamatergic neurons
NCALD	-129.572	1740.09	GABAergic neurons_Glutamatergic neurons
NCAM1	-318.279	1580.65	GABAergic neurons_Glutamatergic neurons
NCAM2	260.724	246.914	GABAergic neurons_Glutamatergic neurons
NCAN	293.613	806.506	GABAergic neurons_Glutamatergic neurons
NCAPD3	120.425	588.363	GABAergic neurons_Glutamatergic neurons
NCAPG2	-214.639	-660.345	GABAergic neurons_Glutamatergic neurons
NCBP1	-62.0633	-1183.92	GABAergic neurons_Glutamatergic neurons
NCBP2	475.02	11.9286	GABAergic neurons_Glutamatergic neurons
NCBP3	-60.7836	6.43203	GABAergic neurons_Glutamatergic neurons
NCDN	-78.9924	-34.8253	GABAergic neurons_Glutamatergic neurons
NCEH1	-511.997	-1035.26	GABAergic neurons_Glutamatergic neurons
NCK1	-310.865	-120.031	GABAergic neurons_Glutamatergic neurons
NCK2	-972	-783.985	GABAergic neurons_Glutamatergic neurons
NCKAP1	60.8836	-16.3115	GABAergic neurons_Glutamatergic neurons
NCKAP5	1214.94	-1241.98	GABAergic neurons_Glutamatergic neurons
NCKAP5L	-103.854	-325.658	GABAergic neurons_Glutamatergic neurons
NCKIPSD	-83.0451	-1369.62	GABAergic neurons_Glutamatergic neurons
NCL	1175.89	1068.64	GABAergic neurons_Glutamatergic neurons
NCLN	311.658	837.8	GABAergic neurons_Glutamatergic neurons
NCOA1	-1512.21	-1525.43	GABAergic neurons_Glutamatergic neurons
NCOA2	-974.587	202.993	GABAergic neurons_Glutamatergic neurons
NCOA3	-794.745	-108.124	GABAergic neurons_Glutamatergic neurons
NCOA4	245.336	196.58	GABAergic neurons_Glutamatergic neurons
NCOA5	-600.072	-1194.97	GABAergic neurons_Glutamatergic neurons
NCOA6	72.9022	161.394	GABAergic neurons_Glutamatergic neurons
NCOA7	-95.199	-552.817	GABAergic neurons_Glutamatergic neurons
NCOR1	85.5493	-865.794	GABAergic neurons_Glutamatergic neurons
NCOR2	-893.49	648.975	GABAergic neurons_Glutamatergic neurons
NCR3LG1	-261.312	380.377	GABAergic neurons_Glutamatergic neurons
NCS1	690.067	1094.63	GABAergic neurons_Glutamatergic neurons
NDC1	-255.287	288.662	GABAergic neurons_Glutamatergic neurons
NDEL1	501.458	526.224	GABAergic neurons_Glutamatergic neurons
NDFIP1	726.511	1175.66	GABAergic neurons_Glutamatergic neurons
NDFIP2	-696.648	201.46	GABAergic neurons_Glutamatergic neurons
NDN	1160.56	616.689	GABAergic neurons_Glutamatergic neurons
NDRG1	-932.71	-824.788	GABAergic neurons_Glutamatergic neurons
NDRG3	334.12	760.747	GABAergic neurons_Glutamatergic neurons
NDRG4	1610.62	1818.53	GABAergic neurons_Glutamatergic neurons
NDST1	-94.908	222.906	GABAergic neurons_Glutamatergic neurons
NDST3	429.242	1083.67	GABAergic neurons_Glutamatergic neurons
NDST4	-1209.3	-1054.34	GABAergic neurons_Glutamatergic neurons
NDUFA1	1200.58	121.924	GABAergic neurons_Glutamatergic neurons
NDUFA10	83.7334	-586.032	GABAergic neurons_Glutamatergic neurons
NDUFA12	665.029	-550.443	GABAergic neurons_Glutamatergic neurons
NDUFA3	1112.1	-224.118	GABAergic neurons_Glutamatergic neurons
NDUFA4	1411.44	-49.1761	GABAergic neurons_Glutamatergic neurons
NDUFA5	828.222	750.69	GABAergic neurons_Glutamatergic neurons
NDUFA6-AS1	-261.857	-800.286	GABAergic neurons_Glutamatergic neurons
NDUFA8	484.847	-394.469	GABAergic neurons_Glutamatergic neurons
NDUFA9	313.637	422.74	GABAergic neurons_Glutamatergic neurons
NDUFAB1	921.442	309.64	GABAergic neurons_Glutamatergic neurons
NDUFAF1	-67.9988	-500.968	GABAergic neurons_Glutamatergic neurons
NDUFAF2	-681.197	-2782.8	GABAergic neurons_Glutamatergic neurons
NDUFAF4	205.228	-636.958	GABAergic neurons_Glutamatergic neurons
NDUFAF5	-105.608	-494.298	GABAergic neurons_Glutamatergic neurons
NDUFAF6	-2204.52	-4006.92	GABAergic neurons_Glutamatergic neurons
NDUFAF7	-216.167	-319.077	GABAergic neurons_Glutamatergic neurons
NDUFB1	890.551	205.274	GABAergic neurons_Glutamatergic neurons
NDUFB2	1132.87	-285.711	GABAergic neurons_Glutamatergic neurons
NDUFB4	564.584	-531.562	GABAergic neurons_Glutamatergic neurons
NDUFB5	511.277	369.765	GABAergic neurons_Glutamatergic neurons
NDUFB6	78.114	-514.316	GABAergic neurons_Glutamatergic neurons
NDUFB8	921.162	118.968	GABAergic neurons_Glutamatergic neurons
NDUFB9	658.348	-154.401	GABAergic neurons_Glutamatergic neurons
NDUFC1	1100.23	9.95704	GABAergic neurons_Glutamatergic neurons
NDUFS1	64.9407	-598.885	GABAergic neurons_Glutamatergic neurons
NDUFS2	78.3846	-237.441	GABAergic neurons_Glutamatergic neurons
NDUFS4	171.814	771.841	GABAergic neurons_Glutamatergic neurons
NDUFS5	1461.46	34.8412	GABAergic neurons_Glutamatergic neurons
NDUFS7	715.185	-262.584	GABAergic neurons_Glutamatergic neurons
NDUFS8	723.078	38.194	GABAergic neurons_Glutamatergic neurons
NDUFV1	230.232	18.8652	GABAergic neurons_Glutamatergic neurons
NDUFV3	-8.57358	-951.392	GABAergic neurons_Glutamatergic neurons
NEAT1	-506.389	-1533.64	GABAergic neurons_Glutamatergic neurons
NEB	286.015	-1196.31	GABAergic neurons_Glutamatergic neurons
NEBL	44.2948	1120.57	GABAergic neurons_Glutamatergic neurons
NECAB1	-712.797	-219.952	GABAergic neurons_Glutamatergic neurons
NECAB2	1530.64	1625.58	GABAergic neurons_Glutamatergic neurons
NECAB3	285.619	1096.59	GABAergic neurons_Glutamatergic neurons
NECAP1	814.555	842.935	GABAergic neurons_Glutamatergic neurons
NECAP2	-243.052	-1026.57	GABAergic neurons_Glutamatergic neurons
NECTIN1	-41.9218	1728.68	GABAergic neurons_Glutamatergic neurons
NECTIN2	747.508	-861.973	GABAergic neurons_Glutamatergic neurons
NECTIN3	-719.562	1088.92	GABAergic neurons_Glutamatergic neurons
NEDD4	-291.627	-1461.41	GABAergic neurons_Glutamatergic neurons
NEDD4L	-424.647	434.046	GABAergic neurons_Glutamatergic neurons
NEDD8	1452.39	90.7793	GABAergic neurons_Glutamatergic neurons
NEDD9	86.9234	1208.13	GABAergic neurons_Glutamatergic neurons
NEFH	-277.288	564.863	GABAergic neurons_Glutamatergic neurons
NEFL	714.131	289.13	GABAergic neurons_Glutamatergic neurons
NEFM	88.4004	253.068	GABAergic neurons_Glutamatergic neurons
NEGR1	-238.635	200.283	GABAergic neurons_Glutamatergic neurons
NEIL1	251.848	-634.701	GABAergic neurons_Glutamatergic neurons
NEK1	-635.248	-1807.43	GABAergic neurons_Glutamatergic neurons
NEK10	-264.578	2062.67	GABAergic neurons_Glutamatergic neurons
NEK11	-1275.77	-2206.49	GABAergic neurons_Glutamatergic neurons
NEK4	-417.16	-2009.3	GABAergic neurons_Glutamatergic neurons
NEK5	167.301	48.6474	GABAergic neurons_Glutamatergic neurons
NEK6	-271.343	485.305	GABAergic neurons_Glutamatergic neurons
NEK7	-145.711	-2070.09	GABAergic neurons_Glutamatergic neurons
NEK9	-406.522	-1204.4	GABAergic neurons_Glutamatergic neurons
NELFA	-496.981	-1948.48	GABAergic neurons_Glutamatergic neurons
NELFB	-63.3086	149.755	GABAergic neurons_Glutamatergic neurons
NELFCD	-206.72	-1046.63	GABAergic neurons_Glutamatergic neurons
NELFE	462.35	933.346	GABAergic neurons_Glutamatergic neurons
NELL1	487.46	804.807	GABAergic neurons_Glutamatergic neurons
NELL2	-372.69	13.7164	GABAergic neurons_Glutamatergic neurons
NEMF	-385.62	-668.573	GABAergic neurons_Glutamatergic neurons
NEMP1	-165.039	-362.139	GABAergic neurons_Glutamatergic neurons
NENF	477.619	78.0168	GABAergic neurons_Glutamatergic neurons
NEO1	460.982	621.589	GABAergic neurons_Glutamatergic neurons
NEPRO	284.754	1043.97	GABAergic neurons_Glutamatergic neurons
NET1	33.7868	215.144	GABAergic neurons_Glutamatergic neurons
NETO1	900.62	1799.84	GABAergic neurons_Glutamatergic neurons
NETO2	2306.96	1395.64	GABAergic neurons_Glutamatergic neurons
NEU3	-151.794	-18.9822	GABAergic neurons_Glutamatergic neurons
NEURL1	-408.344	1543.31	GABAergic neurons_Glutamatergic neurons
NEURL1B	-122.517	-257.263	GABAergic neurons_Glutamatergic neurons
NEUROD2		769.365	GABAergic neurons_Glutamatergic neurons
NEUROD6		2441.04	GABAergic neurons_Glutamatergic neurons
NEXN	-689.858	-1677.74	GABAergic neurons_Glutamatergic neurons
NF1	1228.97	2979.48	GABAergic neurons_Glutamatergic neurons
NF2	-1120.61	-922.424	GABAergic neurons_Glutamatergic neurons
NFASC	-706.221	-924.839	GABAergic neurons_Glutamatergic neurons
NFAT5	-358.218	-250.144	GABAergic neurons_Glutamatergic neurons
NFATC2IP	499.103	218.01	GABAergic neurons_Glutamatergic neurons
NFATC3	-948.062	-1911.84	GABAergic neurons_Glutamatergic neurons
NFE2L1	715.352	613.558	GABAergic neurons_Glutamatergic neurons
NFE2L2	-614.459	-1272.97	GABAergic neurons_Glutamatergic neurons
NFIA	-1363.44	118.064	GABAergic neurons_Glutamatergic neurons
NFIB	634.098	649.734	GABAergic neurons_Glutamatergic neurons
NFIC	-423.914	-356.098	GABAergic neurons_Glutamatergic neurons
NFIX	577.948	115.964	GABAergic neurons_Glutamatergic neurons
NFKB1	-248.92	1258.25	GABAergic neurons_Glutamatergic neurons
NFKBIZ	-432.382	-2060.23	GABAergic neurons_Glutamatergic neurons
NFRKB	-260.228	-514.86	GABAergic neurons_Glutamatergic neurons
NFS1	166.898	272.315	GABAergic neurons_Glutamatergic neurons
NFU1	367.505	589.063	GABAergic neurons_Glutamatergic neurons
NFX1	693.338	1270.93	GABAergic neurons_Glutamatergic neurons
NFXL1	-365.654	-902.679	GABAergic neurons_Glutamatergic neurons
NFYB	57.9984	-143.265	GABAergic neurons_Glutamatergic neurons
NFYC	-403.055	-31.8247	GABAergic neurons_Glutamatergic neurons
NGB	4.48248	-451.89	GABAergic neurons_Glutamatergic neurons
NGDN	156.668	103.151	GABAergic neurons_Glutamatergic neurons
NGEF	-206.181	51.5231	GABAergic neurons_Glutamatergic neurons
NGF	-881.272		GABAergic neurons_Glutamatergic neurons
NGLY1	-523.283	-974.643	GABAergic neurons_Glutamatergic neurons
NGRN	-47.7377	-873.587	GABAergic neurons_Glutamatergic neurons
NHLRC2	45.1186	310.869	GABAergic neurons_Glutamatergic neurons
NHLRC3	96.2341	-969.471	GABAergic neurons_Glutamatergic neurons
NHS	-12.4241	-1509.8	GABAergic neurons_Glutamatergic neurons
NHSL2	-809.63	684.881	GABAergic neurons_Glutamatergic neurons
NIF3L1	193.717	-561.686	GABAergic neurons_Glutamatergic neurons
NIFK	406.213	802.704	GABAergic neurons_Glutamatergic neurons
NIFK-AS1	-839.695	-1335.34	GABAergic neurons_Glutamatergic neurons
NIM1K	-819.001	-2088.01	GABAergic neurons_Glutamatergic neurons
NIN	-512.168	1015.62	GABAergic neurons_Glutamatergic neurons
NINL	-498.413	-299.239	GABAergic neurons_Glutamatergic neurons
NIPA1	414.157	1089.46	GABAergic neurons_Glutamatergic neurons
NIPA2	291.674	689.726	GABAergic neurons_Glutamatergic neurons
NIPAL2	-739.744	-85.6893	GABAergic neurons_Glutamatergic neurons
NIPAL3	-133.291	-849.079	GABAergic neurons_Glutamatergic neurons
NIPBL	-407.746	-597.618	GABAergic neurons_Glutamatergic neurons
NIPSNAP1	68.4091	718.505	GABAergic neurons_Glutamatergic neurons
NIPSNAP2	757.71	1549.92	GABAergic neurons_Glutamatergic neurons
NIPSNAP3B	-382.973	-1090.98	GABAergic neurons_Glutamatergic neurons
NISCH	-152.394	-2482.95	GABAergic neurons_Glutamatergic neurons
NIT1	238.142	-185.174	GABAergic neurons_Glutamatergic neurons
NIT2	304.188	881.582	GABAergic neurons_Glutamatergic neurons
NKAIN1	-334.018	-144.878	GABAergic neurons_Glutamatergic neurons
NKAIN2	309.638	274.329	GABAergic neurons_Glutamatergic neurons
NKAIN3	749.172	201.938	GABAergic neurons_Glutamatergic neurons
NKAP	-66.8398	-597.249	GABAergic neurons_Glutamatergic neurons
NKIRAS1	170.193	-274.531	GABAergic neurons_Glutamatergic neurons
NKRF	325.208	144.97	GABAergic neurons_Glutamatergic neurons
NKTR	-527.352	560.111	GABAergic neurons_Glutamatergic neurons
NLGN1	346.331	233.482	GABAergic neurons_Glutamatergic neurons
NLGN2	180.821	569.46	GABAergic neurons_Glutamatergic neurons
NLGN3	296.624	1277.68	GABAergic neurons_Glutamatergic neurons
NLGN4X	-215.848	464.584	GABAergic neurons_Glutamatergic neurons
NLK	-313.369	551.737	GABAergic neurons_Glutamatergic neurons
NLN	683.463	1819.75	GABAergic neurons_Glutamatergic neurons
NLRP1	1128.21	644.355	GABAergic neurons_Glutamatergic neurons
NMD3	85.2256	733.87	GABAergic neurons_Glutamatergic neurons
NME3	454.532	-386.006	GABAergic neurons_Glutamatergic neurons
NME4	11.0028	165.544	GABAergic neurons_Glutamatergic neurons
NME5	-886.127	-1351.91	GABAergic neurons_Glutamatergic neurons
NME7	-334.464	534.472	GABAergic neurons_Glutamatergic neurons
NME9	-1869.22	-4366.41	GABAergic neurons_Glutamatergic neurons
NMNAT1	386.525	818.447	GABAergic neurons_Glutamatergic neurons
NMNAT2	-352.306	-585.258	GABAergic neurons_Glutamatergic neurons
NMNAT3	-87.9002	-1300.27	GABAergic neurons_Glutamatergic neurons
NMRAL1	413.966	763.174	GABAergic neurons_Glutamatergic neurons
NMRK1	-166.908	-58.5245	GABAergic neurons_Glutamatergic neurons
NMT1	-272.686	-2052.43	GABAergic neurons_Glutamatergic neurons
NMT2	-1596.5	-3313.42	GABAergic neurons_Glutamatergic neurons
NMU	1150.73		GABAergic neurons_Glutamatergic neurons
NNAT	231.662	994.847	GABAergic neurons_Glutamatergic neurons
NNMT	736.879	217.584	GABAergic neurons_Glutamatergic neurons
NNT	343.403	-16.0995	GABAergic neurons_Glutamatergic neurons
NNT-AS1	-816.339	-3055.4	GABAergic neurons_Glutamatergic neurons
NOC2L	257.632	646.927	GABAergic neurons_Glutamatergic neurons
NOC3L	-36.6732	70.5627	GABAergic neurons_Glutamatergic neurons
NOCT	-7.59749	282.379	GABAergic neurons_Glutamatergic neurons
NOL10	157.208	1336.28	GABAergic neurons_Glutamatergic neurons
NOL11	130.3	17.1695	GABAergic neurons_Glutamatergic neurons
NOL3	-446.599	-1697.25	GABAergic neurons_Glutamatergic neurons
NOL4	488.897	1730.18	GABAergic neurons_Glutamatergic neurons
NOL4L	-551.641	-98.8083	GABAergic neurons_Glutamatergic neurons
NOL7	-146.317	-1664.34	GABAergic neurons_Glutamatergic neurons
NOL8	-203.576	-863.267	GABAergic neurons_Glutamatergic neurons
NOL9	358.136	968.415	GABAergic neurons_Glutamatergic neurons
NOLC1	455.517	685.71	GABAergic neurons_Glutamatergic neurons
NOM1	134.525	-644.907	GABAergic neurons_Glutamatergic neurons
NOMO1	21.8985	118.236	GABAergic neurons_Glutamatergic neurons
NONO	141.038	-221.77	GABAergic neurons_Glutamatergic neurons
NOP56	-34.3933	-529.741	GABAergic neurons_Glutamatergic neurons
NOP58	-373.665	-1107.83	GABAergic neurons_Glutamatergic neurons
NORAD	1113.57	571.063	GABAergic neurons_Glutamatergic neurons
NOS1	-511.196	-1045.61	GABAergic neurons_Glutamatergic neurons
NOS1AP	-287.022	-815.102	GABAergic neurons_Glutamatergic neurons
NOSIP	-165.919	-466.598	GABAergic neurons_Glutamatergic neurons
NOTCH2	700.097	-674.743	GABAergic neurons_Glutamatergic neurons
NOVA1	577.999	839.645	GABAergic neurons_Glutamatergic neurons
NOVA1-AS1	-346.6	-366.389	GABAergic neurons_Glutamatergic neurons
NOVA2	467.312	1281.98	GABAergic neurons_Glutamatergic neurons
NOX4	-173.56	-308.246	GABAergic neurons_Glutamatergic neurons
NOXA1	298.874	951.652	GABAergic neurons_Glutamatergic neurons
NPAS1	-341.224	-1315.74	GABAergic neurons_Glutamatergic neurons
NPAS2	-94.4094	1845.83	GABAergic neurons_Glutamatergic neurons
NPAS3	480.056	553.69	GABAergic neurons_Glutamatergic neurons
NPAT	-229.148	-519.949	GABAergic neurons_Glutamatergic neurons
NPC1	-354.333	-1280.99	GABAergic neurons_Glutamatergic neurons
NPDC1	409.349	730.425	GABAergic neurons_Glutamatergic neurons
NPEPL1	-89.0242	468.209	GABAergic neurons_Glutamatergic neurons
NPEPPS	196.788	953.806	GABAergic neurons_Glutamatergic neurons
NPFFR2	-526.677	74.6894	GABAergic neurons_Glutamatergic neurons
NPHP1	-1001.69	-2252.6	GABAergic neurons_Glutamatergic neurons
NPHP3	-620.739	-2620.32	GABAergic neurons_Glutamatergic neurons
NPHP4	91.4783	1050.5	GABAergic neurons_Glutamatergic neurons
NPIPA1	-771.267	-1497.71	GABAergic neurons_Glutamatergic neurons
NPIPB3:NPIPB5	285.848	495.547	GABAergic neurons_Glutamatergic neurons
NPIPB4	216.512	187.524	GABAergic neurons_Glutamatergic neurons
NPL	-251.729	-449.218	GABAergic neurons_Glutamatergic neurons
NPLOC4	271.313	125.684	GABAergic neurons_Glutamatergic neurons
NPM1	495.509	338.568	GABAergic neurons_Glutamatergic neurons
NPM2	-301.353	-1170.09	GABAergic neurons_Glutamatergic neurons
NPNT	971.142	-367.36	GABAergic neurons_Glutamatergic neurons
NPPC	80.191		GABAergic neurons_Glutamatergic neurons
NPR3	90.5366		GABAergic neurons_Glutamatergic neurons
NPRL2	-96.4383	-922.888	GABAergic neurons_Glutamatergic neurons
NPRL3	-475.275	-1926.67	GABAergic neurons_Glutamatergic neurons
NPSR1-AS1	-412.033	-381.844	GABAergic neurons_Glutamatergic neurons
NPTN	-0.136421	1918.46	GABAergic neurons_Glutamatergic neurons
NPTN-IT1	-157.638	464.082	GABAergic neurons_Glutamatergic neurons
NPTX1	-708.862	609.968	GABAergic neurons_Glutamatergic neurons
NPTX2	500.813	2719.46	GABAergic neurons_Glutamatergic neurons
NPTXR	1733.17	2766.8	GABAergic neurons_Glutamatergic neurons
NPY	594.979		GABAergic neurons_Glutamatergic neurons
NPY1R	-733.169	-443.503	GABAergic neurons_Glutamatergic neurons
NQO2	-1037.55	-1293.21	GABAergic neurons_Glutamatergic neurons
NR1D1	-189.365	-423.166	GABAergic neurons_Glutamatergic neurons
NR1D2	-451.961	-1778.41	GABAergic neurons_Glutamatergic neurons
NR1H2	-24.695	-378.878	GABAergic neurons_Glutamatergic neurons
NR1H3	-664.714	-1696.43	GABAergic neurons_Glutamatergic neurons
NR2C1	388.703	330.526	GABAergic neurons_Glutamatergic neurons
NR2C2	28.9718	-213.062	GABAergic neurons_Glutamatergic neurons
NR2E1	234.639		GABAergic neurons_Glutamatergic neurons
NR2F1	689.86	799.532	GABAergic neurons_Glutamatergic neurons
NR2F1-AS1	755.633	1731.8	GABAergic neurons_Glutamatergic neurons
NR2F2	1704.84		GABAergic neurons_Glutamatergic neurons
NR2F2-AS1	677.792	-562.375	GABAergic neurons_Glutamatergic neurons
NR2F6	207.283	-908.338	GABAergic neurons_Glutamatergic neurons
NR3C1	-212.801	191.564	GABAergic neurons_Glutamatergic neurons
NR3C2	-488.183	-99.0074	GABAergic neurons_Glutamatergic neurons
NR4A1	757.023	1454.19	GABAergic neurons_Glutamatergic neurons
NR6A1	-287.97	-692.794	GABAergic neurons_Glutamatergic neurons
NRBF2	389.393	422.712	GABAergic neurons_Glutamatergic neurons
NRBP1	41.4959	-166.295	GABAergic neurons_Glutamatergic neurons
NRBP2	145.368	658.528	GABAergic neurons_Glutamatergic neurons
NRCAM	657.851	1353.99	GABAergic neurons_Glutamatergic neurons
NRDC	-238.609	-1274.05	GABAergic neurons_Glutamatergic neurons
NRDE2	-63.6251	-658.699	GABAergic neurons_Glutamatergic neurons
NREP	-158.962	2010.14	GABAergic neurons_Glutamatergic neurons
NRF1	-281.64	-1911.24	GABAergic neurons_Glutamatergic neurons
NRG1	238.599	27.5001	GABAergic neurons_Glutamatergic neurons
NRG2	-498.887	245.225	GABAergic neurons_Glutamatergic neurons
NRG3	-576.629	112.747	GABAergic neurons_Glutamatergic neurons
NRG4	-544.509	-199.505	GABAergic neurons_Glutamatergic neurons
NRGN	-948.3	530.607	GABAergic neurons_Glutamatergic neurons
NRIP1	-564.604	-370.726	GABAergic neurons_Glutamatergic neurons
NRIP3	641.967	822.615	GABAergic neurons_Glutamatergic neurons
NRN1		1987.5	GABAergic neurons_Glutamatergic neurons
NRP1	293.288	882.076	GABAergic neurons_Glutamatergic neurons
NRP2	-521.076	-1551.62	GABAergic neurons_Glutamatergic neurons
NRSN1	-411.319	281.644	GABAergic neurons_Glutamatergic neurons
NRSN2	899.777	1809.14	GABAergic neurons_Glutamatergic neurons
NRSN2-AS1	-450.604	-1000.84	GABAergic neurons_Glutamatergic neurons
NRXN1	387.293	85.4943	GABAergic neurons_Glutamatergic neurons
NRXN2	-258.212	453.643	GABAergic neurons_Glutamatergic neurons
NRXN3	-57.1879	237.952	GABAergic neurons_Glutamatergic neurons
NSA2	113.871	-1233.73	GABAergic neurons_Glutamatergic neurons
NSD1	-22.2441	-19.469	GABAergic neurons_Glutamatergic neurons
NSD2	-399.354	-690.883	GABAergic neurons_Glutamatergic neurons
NSD3	125.513	-102.301	GABAergic neurons_Glutamatergic neurons
NSF	888.779	1159.1	GABAergic neurons_Glutamatergic neurons
NSFL1C	30.2443	-392.43	GABAergic neurons_Glutamatergic neurons
NSL1	-869.551	-1603.44	GABAergic neurons_Glutamatergic neurons
NSMAF	-230.22	325.232	GABAergic neurons_Glutamatergic neurons
NSMCE1	187.649	554.334	GABAergic neurons_Glutamatergic neurons
NSMCE2	-102.6	-248.766	GABAergic neurons_Glutamatergic neurons
NSMCE3	572.873	419.116	GABAergic neurons_Glutamatergic neurons
NSMF	-92.3815	1134.74	GABAergic neurons_Glutamatergic neurons
NSRP1	-41.1663	-65.9513	GABAergic neurons_Glutamatergic neurons
NSUN2	-162.319	-159.079	GABAergic neurons_Glutamatergic neurons
NSUN3	221.18	1654.99	GABAergic neurons_Glutamatergic neurons
NSUN4	231.811	135.838	GABAergic neurons_Glutamatergic neurons
NSUN6	-275.322	-874.752	GABAergic neurons_Glutamatergic neurons
NT5C2	-580.8	-207.757	GABAergic neurons_Glutamatergic neurons
NT5C3A	-303.327	-64.9116	GABAergic neurons_Glutamatergic neurons
NT5C3B	498.758	447.721	GABAergic neurons_Glutamatergic neurons
NT5DC1	134.29	-731.823	GABAergic neurons_Glutamatergic neurons
NT5DC3	-545.763	-947.445	GABAergic neurons_Glutamatergic neurons
NT5M	127.103	-278.501	GABAergic neurons_Glutamatergic neurons
NTAN1	-163.866	-706.95	GABAergic neurons_Glutamatergic neurons
NTM	952.423	525.441	GABAergic neurons_Glutamatergic neurons
NTN4	1126.89	-617.621	GABAergic neurons_Glutamatergic neurons
NTNG1	91.999	138.189	GABAergic neurons_Glutamatergic neurons
NTNG2	-349.443	438	GABAergic neurons_Glutamatergic neurons
NTPCR	-347.156	-1083.29	GABAergic neurons_Glutamatergic neurons
NTRK2	-66.1886	1104.33	GABAergic neurons_Glutamatergic neurons
NTRK3	-617.365	529.589	GABAergic neurons_Glutamatergic neurons
NUAK1	205.518	2919.34	GABAergic neurons_Glutamatergic neurons
NUB1	-388.27	-1768.81	GABAergic neurons_Glutamatergic neurons
NUBP1	-563.586	-2398.95	GABAergic neurons_Glutamatergic neurons
NUBPL	188.581	110.848	GABAergic neurons_Glutamatergic neurons
NUCB1	234.923	392.602	GABAergic neurons_Glutamatergic neurons
NUCB2	-1618.11	-3472.07	GABAergic neurons_Glutamatergic neurons
NUCKS1	1877.33	2196.49	GABAergic neurons_Glutamatergic neurons
NUDC	477.286	-1050.47	GABAergic neurons_Glutamatergic neurons
NUDCD1	-293.707	-1009.34	GABAergic neurons_Glutamatergic neurons
NUDCD2	44.6459	-1322.9	GABAergic neurons_Glutamatergic neurons
NUDCD3	182.035	44.3223	GABAergic neurons_Glutamatergic neurons
NUDT16L1	-148.709	-978.89	GABAergic neurons_Glutamatergic neurons
NUDT2	-94.2488	70.7195	GABAergic neurons_Glutamatergic neurons
NUDT21	527.787	902.939	GABAergic neurons_Glutamatergic neurons
NUDT22	512.431	1096.15	GABAergic neurons_Glutamatergic neurons
NUDT3	940.297	1526.35	GABAergic neurons_Glutamatergic neurons
NUDT4	-52.0452	-216.739	GABAergic neurons_Glutamatergic neurons
NUDT5	-213.13	-1028.66	GABAergic neurons_Glutamatergic neurons
NUDT6	-249.56	-1172.61	GABAergic neurons_Glutamatergic neurons
NUDT9	-650.035	-1781.31	GABAergic neurons_Glutamatergic neurons
NUFIP1	199.819	550.39	GABAergic neurons_Glutamatergic neurons
NUFIP2	-630.077	-2169.47	GABAergic neurons_Glutamatergic neurons
NUMA1	-380.655	-631.313	GABAergic neurons_Glutamatergic neurons
NUMB	123.687	1872.07	GABAergic neurons_Glutamatergic neurons
NUMBL	-256.709	908.289	GABAergic neurons_Glutamatergic neurons
NUP107	-528.876	-2069.34	GABAergic neurons_Glutamatergic neurons
NUP133	132.476	363.155	GABAergic neurons_Glutamatergic neurons
NUP153	-72.5625	375.813	GABAergic neurons_Glutamatergic neurons
NUP155	165.91	251.087	GABAergic neurons_Glutamatergic neurons
NUP160	-125.441	-1466.4	GABAergic neurons_Glutamatergic neurons
NUP188	-96.4881	-593.529	GABAergic neurons_Glutamatergic neurons
NUP205	-398.393	-683.018	GABAergic neurons_Glutamatergic neurons
NUP210	29.9787	101.894	GABAergic neurons_Glutamatergic neurons
NUP210L	-1967.89	-2299.31	GABAergic neurons_Glutamatergic neurons
NUP214	275.517	953.28	GABAergic neurons_Glutamatergic neurons
NUP35	-125.159	423.99	GABAergic neurons_Glutamatergic neurons
NUP50	697.915	1019.51	GABAergic neurons_Glutamatergic neurons
NUP50-AS1	-292.614	-1127.79	GABAergic neurons_Glutamatergic neurons
NUP54	204.485	278.914	GABAergic neurons_Glutamatergic neurons
NUP58	82.9049	345.832	GABAergic neurons_Glutamatergic neurons
NUP85	94.9828	627.378	GABAergic neurons_Glutamatergic neurons
NUP88	-294.679	-1396.38	GABAergic neurons_Glutamatergic neurons
NUP93	-574.457	30.4934	GABAergic neurons_Glutamatergic neurons
NUP98	255.09	701.917	GABAergic neurons_Glutamatergic neurons
NUPL2	694.783	1433.49	GABAergic neurons_Glutamatergic neurons
NUS1	278.32	863.639	GABAergic neurons_Glutamatergic neurons
NUTF2	344.014	1037.26	GABAergic neurons_Glutamatergic neurons
NUTM2A-AS1	-20.5368	-390.023	GABAergic neurons_Glutamatergic neurons
NUTM2A-AS1:NUTM2B-AS1	49.3336	257.72	GABAergic neurons_Glutamatergic neurons
NUTM2B-AS1	105.879	184.627	GABAergic neurons_Glutamatergic neurons
NVL	84.9124	454.058	GABAergic neurons_Glutamatergic neurons
NWD2	-839.669	940.411	GABAergic neurons_Glutamatergic neurons
NXF1	21.2001	-702.396	GABAergic neurons_Glutamatergic neurons
NXN	-1116.28	-1651.77	GABAergic neurons_Glutamatergic neurons
NXPE3	-834.735	-2426.1	GABAergic neurons_Glutamatergic neurons
NXPH1	160.974	-1536.11	GABAergic neurons_Glutamatergic neurons
NXPH2	1003.06	-19.608	GABAergic neurons_Glutamatergic neurons
NYAP1	73.3532	675.027	GABAergic neurons_Glutamatergic neurons
NYAP2	1218.17	284.656	GABAergic neurons_Glutamatergic neurons
OARD1	-136.579	-507.682	GABAergic neurons_Glutamatergic neurons
OAT	643.741	1154.26	GABAergic neurons_Glutamatergic neurons
OAZ1	1313.39	78.4851	GABAergic neurons_Glutamatergic neurons
OAZ2	347.03	675.243	GABAergic neurons_Glutamatergic neurons
OBSCN	34.8003	259.691	GABAergic neurons_Glutamatergic neurons
OBSL1	649.53	-385.551	GABAergic neurons_Glutamatergic neurons
OCA2	-314.492	-114.454	GABAergic neurons_Glutamatergic neurons
OCIAD1	210.014	-127.933	GABAergic neurons_Glutamatergic neurons
OCIAD2	252.922	123.135	GABAergic neurons_Glutamatergic neurons
OCRL	211.527	-473.922	GABAergic neurons_Glutamatergic neurons
ODF2	328.138	645.41	GABAergic neurons_Glutamatergic neurons
ODF2L	-696.644	-959.923	GABAergic neurons_Glutamatergic neurons
OFD1	-924.098	-3210.67	GABAergic neurons_Glutamatergic neurons
OGDH	311.638	-688.537	GABAergic neurons_Glutamatergic neurons
OGDHL	65.9834	-67.2645	GABAergic neurons_Glutamatergic neurons
OGFOD1	97.5679	-691.455	GABAergic neurons_Glutamatergic neurons
OGFOD3	100.184	20.1416	GABAergic neurons_Glutamatergic neurons
OGFR	-200.395	-198.074	GABAergic neurons_Glutamatergic neurons
OGFRL1	462.561	-892.49	GABAergic neurons_Glutamatergic neurons
OGG1	-173.63	-66.4576	GABAergic neurons_Glutamatergic neurons
OGT	-712.52	-1960.04	GABAergic neurons_Glutamatergic neurons
OIP5-AS1	886.808	-724.354	GABAergic neurons_Glutamatergic neurons
OLA1	-16.6469	1439.74	GABAergic neurons_Glutamatergic neurons
OLFM1	480.907	1035	GABAergic neurons_Glutamatergic neurons
OLFM2	562.187	262.629	GABAergic neurons_Glutamatergic neurons
OLFM3	384.723	457.931	GABAergic neurons_Glutamatergic neurons
OMG	-299.635	-3002.46	GABAergic neurons_Glutamatergic neurons
ONECUT2	-331.043	-189.79	GABAergic neurons_Glutamatergic neurons
OOEP:RPL39	-274.598	-1167.44	GABAergic neurons_Glutamatergic neurons
OPA1	-351.087	-712.44	GABAergic neurons_Glutamatergic neurons
OPA3	331.603	908.587	GABAergic neurons_Glutamatergic neurons
OPCML	-256.419	81.712	GABAergic neurons_Glutamatergic neurons
OPHN1	-1037.48	-184.762	GABAergic neurons_Glutamatergic neurons
OPN3	172.13	976.366	GABAergic neurons_Glutamatergic neurons
OPRD1	-841.892	-36.1497	GABAergic neurons_Glutamatergic neurons
OPRK1	-560.571	-432.722	GABAergic neurons_Glutamatergic neurons
OPRM1	692.697	-1087.87	GABAergic neurons_Glutamatergic neurons
OPTN	85.6712	-301.157	GABAergic neurons_Glutamatergic neurons
ORAI2	558.091	140.378	GABAergic neurons_Glutamatergic neurons
ORAOV1	-337.171	-1441.83	GABAergic neurons_Glutamatergic neurons
ORC2	-275.16	-839.521	GABAergic neurons_Glutamatergic neurons
ORC3	-57.0449	60.1542	GABAergic neurons_Glutamatergic neurons
ORC4	-691.915	-1072.96	GABAergic neurons_Glutamatergic neurons
ORC5	-136.194	-459.046	GABAergic neurons_Glutamatergic neurons
ORMDL1	434.195	414.594	GABAergic neurons_Glutamatergic neurons
OS9	158.535	62.544	GABAergic neurons_Glutamatergic neurons
OSBP	515.869	1039.78	GABAergic neurons_Glutamatergic neurons
OSBP2	208.118	280.643	GABAergic neurons_Glutamatergic neurons
OSBPL10	-239.084	949.055	GABAergic neurons_Glutamatergic neurons
OSBPL11	-191.254	71.4908	GABAergic neurons_Glutamatergic neurons
OSBPL1A	-959.182	-1706.83	GABAergic neurons_Glutamatergic neurons
OSBPL2	-12.3465	-276.38	GABAergic neurons_Glutamatergic neurons
OSBPL3	83.8471	1064.82	GABAergic neurons_Glutamatergic neurons
OSBPL5	-228.343	1629.6	GABAergic neurons_Glutamatergic neurons
OSBPL6	835.957	1291.59	GABAergic neurons_Glutamatergic neurons
OSBPL8	-550.408	1296.09	GABAergic neurons_Glutamatergic neurons
OSBPL9	-737.424	-1473.77	GABAergic neurons_Glutamatergic neurons
OSCP1	-61.5234	-482.466	GABAergic neurons_Glutamatergic neurons
OSER1-AS1	-297.631	-981.399	GABAergic neurons_Glutamatergic neurons
OSGEP	421.946	594.238	GABAergic neurons_Glutamatergic neurons
OSGEPL1	-107.758	-838.931	GABAergic neurons_Glutamatergic neurons
OSGIN2	150.347	130.26	GABAergic neurons_Glutamatergic neurons
OSTC	-75.3952	-973.734	GABAergic neurons_Glutamatergic neurons
OSTF1	-648.772	150.47	GABAergic neurons_Glutamatergic neurons
OSTM1	800.142	1437.97	GABAergic neurons_Glutamatergic neurons
OTOGL	-384.543	1093.03	GABAergic neurons_Glutamatergic neurons
OTUB1	546.078	1235.98	GABAergic neurons_Glutamatergic neurons
OTUD3	-483.139	-1231.04	GABAergic neurons_Glutamatergic neurons
OTUD4	-599.566	-3033.76	GABAergic neurons_Glutamatergic neurons
OTUD5	185.582	614.169	GABAergic neurons_Glutamatergic neurons
OTUD6B	38.2634	-50.1174	GABAergic neurons_Glutamatergic neurons
OTUD6B-AS1	-157.456	-1904.53	GABAergic neurons_Glutamatergic neurons
OTUD7A	110.978	2473.04	GABAergic neurons_Glutamatergic neurons
OTUD7B	-621.598	-1451.35	GABAergic neurons_Glutamatergic neurons
OTULIN	-340.636	-1170.72	GABAergic neurons_Glutamatergic neurons
OVCH1	-1351.19	-3715.32	GABAergic neurons_Glutamatergic neurons
OVOL2	-140.444	195.817	GABAergic neurons_Glutamatergic neurons
OXA1L	209.286	378.271	GABAergic neurons_Glutamatergic neurons
OXCT1	893.121	65.8641	GABAergic neurons_Glutamatergic neurons
OXNAD1	-586.634	-1425.2	GABAergic neurons_Glutamatergic neurons
OXR1	1187.75	303.243	GABAergic neurons_Glutamatergic neurons
OXSR1	31.2687	-105.685	GABAergic neurons_Glutamatergic neurons
P2RX4	259.806	352.982	GABAergic neurons_Glutamatergic neurons
P2RX6	287.405	-172.632	GABAergic neurons_Glutamatergic neurons
P2RX7	-625.578	-1308.6	GABAergic neurons_Glutamatergic neurons
P2RY12	37.2881	-1130.66	GABAergic neurons_Glutamatergic neurons
P2RY14	20.3674	-409.58	GABAergic neurons_Glutamatergic neurons
P3H1	-312.728	-613.593	GABAergic neurons_Glutamatergic neurons
P3H2	-744.393	-620.801	GABAergic neurons_Glutamatergic neurons
P3H2-AS1	98.053	-230.216	GABAergic neurons_Glutamatergic neurons
P3H3	-206.661	189.51	GABAergic neurons_Glutamatergic neurons
P3H4	9.03392	-381.589	GABAergic neurons_Glutamatergic neurons
P4HA1	-1140.68	-2138.25	GABAergic neurons_Glutamatergic neurons
P4HA2	-1636.54	-3989.97	GABAergic neurons_Glutamatergic neurons
P4HA3	320.04	-514.294	GABAergic neurons_Glutamatergic neurons
P4HB	109.041	267.58	GABAergic neurons_Glutamatergic neurons
P4HTM	409.393	891.71	GABAergic neurons_Glutamatergic neurons
PA2G4	1163.7	583.064	GABAergic neurons_Glutamatergic neurons
PAAF1	557.256	1110.59	GABAergic neurons_Glutamatergic neurons
PABPC1	-548.197	-2861.38	GABAergic neurons_Glutamatergic neurons
PABPC4	165.278	210.86	GABAergic neurons_Glutamatergic neurons
PABPN1	-98.8637	905.841	GABAergic neurons_Glutamatergic neurons
PACRG	-796.787	600.529	GABAergic neurons_Glutamatergic neurons
PACRGL	237.122	1197.15	GABAergic neurons_Glutamatergic neurons
PACS1	-534.047	-1749.65	GABAergic neurons_Glutamatergic neurons
PACS2	-634.182	-766.273	GABAergic neurons_Glutamatergic neurons
PACSIN1	39.56	1181.14	GABAergic neurons_Glutamatergic neurons
PACSIN2	-281.63	-285.724	GABAergic neurons_Glutamatergic neurons
PAFAH1B1	848.845	1468.6	GABAergic neurons_Glutamatergic neurons
PAFAH1B2	839.321	1090	GABAergic neurons_Glutamatergic neurons
PAG1	-897.346	-2404.83	GABAergic neurons_Glutamatergic neurons
PAH	1151.01	465.875	GABAergic neurons_Glutamatergic neurons
PAICS	-140.434	-909.805	GABAergic neurons_Glutamatergic neurons
PAIP1	35.2131	-1556.84	GABAergic neurons_Glutamatergic neurons
PAIP2	500.954	-292.634	GABAergic neurons_Glutamatergic neurons
PAK1	296.028	2643.66	GABAergic neurons_Glutamatergic neurons
PAK1IP1	645.258	594.232	GABAergic neurons_Glutamatergic neurons
PAK2	122.882	-867.752	GABAergic neurons_Glutamatergic neurons
PAK3	533.013	1960.19	GABAergic neurons_Glutamatergic neurons
PAK4	-437.361	-451.459	GABAergic neurons_Glutamatergic neurons
PAK5	-395.847	764.721	GABAergic neurons_Glutamatergic neurons
PALB2	243.558	521.912	GABAergic neurons_Glutamatergic neurons
PALLD	-1012.52	-2043.66	GABAergic neurons_Glutamatergic neurons
PALM	-343.079	186.049	GABAergic neurons_Glutamatergic neurons
PALM2	-676.292	-318.849	GABAergic neurons_Glutamatergic neurons
PALM2-AKAP2	129.2	2018.46	GABAergic neurons_Glutamatergic neurons
PAM	313.118	1322.27	GABAergic neurons_Glutamatergic neurons
PAMR1	24.748	1596.41	GABAergic neurons_Glutamatergic neurons
PAN2	-718	-2402.32	GABAergic neurons_Glutamatergic neurons
PAN3	-604.98	130.789	GABAergic neurons_Glutamatergic neurons
PANK1	465.6	-371.754	GABAergic neurons_Glutamatergic neurons
PANK2	-113.7	435.729	GABAergic neurons_Glutamatergic neurons
PANK3	-81.5575	2171.84	GABAergic neurons_Glutamatergic neurons
PANX2	601.897	1326.81	GABAergic neurons_Glutamatergic neurons
PAPD4	-363.89	1906.9	GABAergic neurons_Glutamatergic neurons
PAPD5	-954.738	-3545.66	GABAergic neurons_Glutamatergic neurons
PAPD7	-246.066	-92.7226	GABAergic neurons_Glutamatergic neurons
PAPOLA	-1766.32	-3240.35	GABAergic neurons_Glutamatergic neurons
PAPOLG	-240.471	-623.898	GABAergic neurons_Glutamatergic neurons
PAPPA	-859.881	-1022.47	GABAergic neurons_Glutamatergic neurons
PAPPA2	112.952	395.946	GABAergic neurons_Glutamatergic neurons
PAPSS1	137.341	-708.69	GABAergic neurons_Glutamatergic neurons
PAPSS2	1353.96	1165.66	GABAergic neurons_Glutamatergic neurons
PAQR3	101.454	-1063.25	GABAergic neurons_Glutamatergic neurons
PAQR8	-370.876	409.152	GABAergic neurons_Glutamatergic neurons
PARD3	-527.784	-431.566	GABAergic neurons_Glutamatergic neurons
PARD3B	-463.924	-1282.86	GABAergic neurons_Glutamatergic neurons
PARD6B	-361.254	-347.831	GABAergic neurons_Glutamatergic neurons
PARD6G	-766.321	-1754.56	GABAergic neurons_Glutamatergic neurons
PARD6G-AS1	-1289.66	-2677.73	GABAergic neurons_Glutamatergic neurons
PARG	175.106	-288.108	GABAergic neurons_Glutamatergic neurons
PARK7	1480.55	96.8837	GABAergic neurons_Glutamatergic neurons
PARM1	-307.058	-1254.57	GABAergic neurons_Glutamatergic neurons
PARN	417.374	536.131	GABAergic neurons_Glutamatergic neurons
PARP1	379.138	1580.74	GABAergic neurons_Glutamatergic neurons
PARP11	-364.62	-24.7392	GABAergic neurons_Glutamatergic neurons
PARP16	-804.575	-1320.09	GABAergic neurons_Glutamatergic neurons
PARP2	329.673	-179.202	GABAergic neurons_Glutamatergic neurons
PARP6	-173.366	-77.5313	GABAergic neurons_Glutamatergic neurons
PARP8	-575.062	-1503.03	GABAergic neurons_Glutamatergic neurons
PART1		168.531	GABAergic neurons_Glutamatergic neurons
PARVA	2.51497	-230.927	GABAergic neurons_Glutamatergic neurons
PARVB	139.864	1022	GABAergic neurons_Glutamatergic neurons
PASK	-416.83	-692.958	GABAergic neurons_Glutamatergic neurons
PATJ	-476.839	882.795	GABAergic neurons_Glutamatergic neurons
PATL1	-178.188	-731.386	GABAergic neurons_Glutamatergic neurons
PAWR	-260.32	-1012.32	GABAergic neurons_Glutamatergic neurons
PAX8-AS1	99.275	74.5102	GABAergic neurons_Glutamatergic neurons
PAXBP1	-137.038	-911.583	GABAergic neurons_Glutamatergic neurons
PAXBP1-AS1	498.822	893.103	GABAergic neurons_Glutamatergic neurons
PAXIP1	-227.502	-418.025	GABAergic neurons_Glutamatergic neurons
PBRM1	308.931	514.669	GABAergic neurons_Glutamatergic neurons
PBX1	-2085.35	-411.67	GABAergic neurons_Glutamatergic neurons
PBX3	-918.986	16.4415	GABAergic neurons_Glutamatergic neurons
PBX4	-630.494	-600.996	GABAergic neurons_Glutamatergic neurons
PC	-67.1713	71.3059	GABAergic neurons_Glutamatergic neurons
PCBD1	-56.7638	-1700.84	GABAergic neurons_Glutamatergic neurons
PCBD2	16.5396	671.527	GABAergic neurons_Glutamatergic neurons
PCBP1	936.255	1151.91	GABAergic neurons_Glutamatergic neurons
PCBP1-AS1	-1350.61	-2096.74	GABAergic neurons_Glutamatergic neurons
PCBP2	-4.71167	377.775	GABAergic neurons_Glutamatergic neurons
PCBP3	-1831.07	-1102.08	GABAergic neurons_Glutamatergic neurons
PCBP4	-158.35	41.6746	GABAergic neurons_Glutamatergic neurons
PCCA	128.707	702.925	GABAergic neurons_Glutamatergic neurons
PCCB	124.146	-322.049	GABAergic neurons_Glutamatergic neurons
PCDH1	-251.778	224.316	GABAergic neurons_Glutamatergic neurons
PCDH10	626.233	-135.496	GABAergic neurons_Glutamatergic neurons
PCDH11X	286.759	262.092	GABAergic neurons_Glutamatergic neurons
PCDH11X:PCDH11Y	373.381	474.1	GABAergic neurons_Glutamatergic neurons
PCDH15	341.207	-20.4992	GABAergic neurons_Glutamatergic neurons
PCDH17	1845.18	1254.75	GABAergic neurons_Glutamatergic neurons
PCDH19	1353.98	1345.61	GABAergic neurons_Glutamatergic neurons
PCDH7	83.4784	342.953	GABAergic neurons_Glutamatergic neurons
PCDH8	1543.1	1553.23	GABAergic neurons_Glutamatergic neurons
PCDH9	86.6717	142.022	GABAergic neurons_Glutamatergic neurons
PCDH9-AS1	592.864	73.2088	GABAergic neurons_Glutamatergic neurons
PCDH9-AS2	-620.648	-59.9585	GABAergic neurons_Glutamatergic neurons
PCDH9-AS3	108.92	153.429	GABAergic neurons_Glutamatergic neurons
PCDH9-AS4	-133.999	-674.492	GABAergic neurons_Glutamatergic neurons
PCDHA10	-101.302	237.984	GABAergic neurons_Glutamatergic neurons
PCDHB14	616.042	1129.81	GABAergic neurons_Glutamatergic neurons
PCED1A	6.61424	-192.183	GABAergic neurons_Glutamatergic neurons
PCED1B	347.6	1134.5	GABAergic neurons_Glutamatergic neurons
PCF11	-17.3488	-898.209	GABAergic neurons_Glutamatergic neurons
PCGF2	5.87883	-503.721	GABAergic neurons_Glutamatergic neurons
PCGF3	20.5712	-162.995	GABAergic neurons_Glutamatergic neurons
PCGF5	399.118	-2322.54	GABAergic neurons_Glutamatergic neurons
PCGF6	283.768	1278.12	GABAergic neurons_Glutamatergic neurons
PCID2	-727.025	-2670.89	GABAergic neurons_Glutamatergic neurons
PCLO	245.876	317.215	GABAergic neurons_Glutamatergic neurons
PCM1	114.117	-21.8825	GABAergic neurons_Glutamatergic neurons
PCMT1	314.564	77.8167	GABAergic neurons_Glutamatergic neurons
PCMTD1	-272.649	483.656	GABAergic neurons_Glutamatergic neurons
PCMTD2	-700.697	-2708.82	GABAergic neurons_Glutamatergic neurons
PCNP	152.596	-785.068	GABAergic neurons_Glutamatergic neurons
PCNT	-451.818	-1319.66	GABAergic neurons_Glutamatergic neurons
PCNX1	253.823	298.94	GABAergic neurons_Glutamatergic neurons
PCNX2	350.531	1470.16	GABAergic neurons_Glutamatergic neurons
PCNX4	751.04	892.578	GABAergic neurons_Glutamatergic neurons
PCP4	428.499	522.096	GABAergic neurons_Glutamatergic neurons
PCP4L1	1682.05	-265.944	GABAergic neurons_Glutamatergic neurons
PCSK1	77.0423	1552.97	GABAergic neurons_Glutamatergic neurons
PCSK1N	-194.207	-181.686	GABAergic neurons_Glutamatergic neurons
PCSK2	395.885	-345.015	GABAergic neurons_Glutamatergic neurons
PCSK5	384.729	-93.125	GABAergic neurons_Glutamatergic neurons
PCSK6	132.461	889.452	GABAergic neurons_Glutamatergic neurons
PCSK7	143.123	116.026	GABAergic neurons_Glutamatergic neurons
PCTP	-472.3	-201.366	GABAergic neurons_Glutamatergic neurons
PCYOX1	301.33	-995.622	GABAergic neurons_Glutamatergic neurons
PCYOX1L	462.091	972.506	GABAergic neurons_Glutamatergic neurons
PCYT1A	307.285	747.93	GABAergic neurons_Glutamatergic neurons
PCYT1B	-214.7	-1088.76	GABAergic neurons_Glutamatergic neurons
PDAP1	712.578	394.014	GABAergic neurons_Glutamatergic neurons
PDCD10	481.613	1061.48	GABAergic neurons_Glutamatergic neurons
PDCD11	101.287	469.087	GABAergic neurons_Glutamatergic neurons
PDCD2	585.351	1049.06	GABAergic neurons_Glutamatergic neurons
PDCD4	-858.399	-1436.93	GABAergic neurons_Glutamatergic neurons
PDCD5	565.292	-181.425	GABAergic neurons_Glutamatergic neurons
PDCD6	420.942	1676.18	GABAergic neurons_Glutamatergic neurons
PDCD6IP	221.593	352.273	GABAergic neurons_Glutamatergic neurons
PDCD7	392.965	-227.295	GABAergic neurons_Glutamatergic neurons
PDCL	294.909	415.894	GABAergic neurons_Glutamatergic neurons
PDE10A	2307.07	704.15	GABAergic neurons_Glutamatergic neurons
PDE11A	-23.3179	-753.525	GABAergic neurons_Glutamatergic neurons
PDE12	96.3796	252.365	GABAergic neurons_Glutamatergic neurons
PDE1A	149.21	117.596	GABAergic neurons_Glutamatergic neurons
PDE1B	-172.571	-96.4568	GABAergic neurons_Glutamatergic neurons
PDE1C	944.638	520.11	GABAergic neurons_Glutamatergic neurons
PDE2A	-786.557	435.475	GABAergic neurons_Glutamatergic neurons
PDE3A	1167.3	-717.48	GABAergic neurons_Glutamatergic neurons
PDE3B	-1173.88	-1422.01	GABAergic neurons_Glutamatergic neurons
PDE4A	1.43225	185.78	GABAergic neurons_Glutamatergic neurons
PDE4B	711.4	658.294	GABAergic neurons_Glutamatergic neurons
PDE4C	-100.153	-266.843	GABAergic neurons_Glutamatergic neurons
PDE4D	-761.603	238.746	GABAergic neurons_Glutamatergic neurons
PDE4DIP	-43.3112	-788.339	GABAergic neurons_Glutamatergic neurons
PDE5A	-351.52	-400.906	GABAergic neurons_Glutamatergic neurons
PDE6B	154.755	302.577	GABAergic neurons_Glutamatergic neurons
PDE6D	-296.851	-1306.17	GABAergic neurons_Glutamatergic neurons
PDE7A	1302.18	1466.04	GABAergic neurons_Glutamatergic neurons
PDE7B	963.323	590.176	GABAergic neurons_Glutamatergic neurons
PDE8A	924.717	1494.62	GABAergic neurons_Glutamatergic neurons
PDE8B	1321.44	810.489	GABAergic neurons_Glutamatergic neurons
PDE9A	-339.932	40.1752	GABAergic neurons_Glutamatergic neurons
PDGFA	-54.3662	871.199	GABAergic neurons_Glutamatergic neurons
PDGFC	-630.106	317.931	GABAergic neurons_Glutamatergic neurons
PDGFD	345.518	454.788	GABAergic neurons_Glutamatergic neurons
PDGFRB	-589.426	-2295.51	GABAergic neurons_Glutamatergic neurons
PDHA1	54.8745	-1438.25	GABAergic neurons_Glutamatergic neurons
PDHB	653.952	1127.27	GABAergic neurons_Glutamatergic neurons
PDHX	629.09	746.985	GABAergic neurons_Glutamatergic neurons
PDIA2	-551.937	-179.052	GABAergic neurons_Glutamatergic neurons
PDIA3	533.084	-116.978	GABAergic neurons_Glutamatergic neurons
PDIA5	-331.811	-631.125	GABAergic neurons_Glutamatergic neurons
PDIA6	110.706	286.898	GABAergic neurons_Glutamatergic neurons
PDIK1L	417.611	334.43	GABAergic neurons_Glutamatergic neurons
PDK1	-294.424	-436.758	GABAergic neurons_Glutamatergic neurons
PDK2	165.512	40.5891	GABAergic neurons_Glutamatergic neurons
PDK3	-917.2	-806.682	GABAergic neurons_Glutamatergic neurons
PDLIM5	-443.199	-1553.45	GABAergic neurons_Glutamatergic neurons
PDLIM7	-116.265	-464.733	GABAergic neurons_Glutamatergic neurons
PDP1	148.192	1287.78	GABAergic neurons_Glutamatergic neurons
PDP2	-251.874	-921.697	GABAergic neurons_Glutamatergic neurons
PDPK1	56.2077	-426.517	GABAergic neurons_Glutamatergic neurons
PDPR	138.935	189.747	GABAergic neurons_Glutamatergic neurons
PDS5A	-659.496	-1181.39	GABAergic neurons_Glutamatergic neurons
PDS5B	-490.894	-1043.79	GABAergic neurons_Glutamatergic neurons
PDSS1	503.434	74.9465	GABAergic neurons_Glutamatergic neurons
PDSS2	-374.973	-1420.75	GABAergic neurons_Glutamatergic neurons
PDXDC1	239.782	-82.8905	GABAergic neurons_Glutamatergic neurons
PDXDC1:PDXDC2P-NPIPB14P	172.06	169.413	GABAergic neurons_Glutamatergic neurons
PDXDC2P-NPIPB14P	-186.326	-409.105	GABAergic neurons_Glutamatergic neurons
PDXK	-546.527	-2696.47	GABAergic neurons_Glutamatergic neurons
PDZD2	-695.97	76.3111	GABAergic neurons_Glutamatergic neurons
PDZD4	-398.508	780.077	GABAergic neurons_Glutamatergic neurons
PDZD7	-236.251	-474.789	GABAergic neurons_Glutamatergic neurons
PDZD8	701.819	1870.04	GABAergic neurons_Glutamatergic neurons
PDZRN3	-1494.09	-54.3718	GABAergic neurons_Glutamatergic neurons
PDZRN4	41.9079	-75.835	GABAergic neurons_Glutamatergic neurons
PEA15	153.639	-853.302	GABAergic neurons_Glutamatergic neurons
PEAK1	-976.807	-1082.92	GABAergic neurons_Glutamatergic neurons
PEBP1	2604.5	328.882	GABAergic neurons_Glutamatergic neurons
PEBP4	82.0927	-832.242	GABAergic neurons_Glutamatergic neurons
PECR	147.046	618.451	GABAergic neurons_Glutamatergic neurons
PEF1	660.791	1629.9	GABAergic neurons_Glutamatergic neurons
PEG10	1270.94	-263.983	GABAergic neurons_Glutamatergic neurons
PEG3	1741.25	2333.31	GABAergic neurons_Glutamatergic neurons
PELI1	-233.178	-659.307	GABAergic neurons_Glutamatergic neurons
PELI2	-1017.7	-1860.69	GABAergic neurons_Glutamatergic neurons
PELI3	419.752	947.523	GABAergic neurons_Glutamatergic neurons
PELP1	467.682	1193.15	GABAergic neurons_Glutamatergic neurons
PEMT	230.7	1356.82	GABAergic neurons_Glutamatergic neurons
PEPD	560.799	1800.95	GABAergic neurons_Glutamatergic neurons
PER1	-513.388	-274.505	GABAergic neurons_Glutamatergic neurons
PER2	964.39	1629.17	GABAergic neurons_Glutamatergic neurons
PER3	-1143.66	-1488.35	GABAergic neurons_Glutamatergic neurons
PEX1	-139.818	-1411.16	GABAergic neurons_Glutamatergic neurons
PEX11B	517.866	691.301	GABAergic neurons_Glutamatergic neurons
PEX13	-650.375	-1509.4	GABAergic neurons_Glutamatergic neurons
PEX14	333.892	658.592	GABAergic neurons_Glutamatergic neurons
PEX2	-187.925	-71.5285	GABAergic neurons_Glutamatergic neurons
PEX26	131.654	-154.563	GABAergic neurons_Glutamatergic neurons
PEX3	-433.836	-564.997	GABAergic neurons_Glutamatergic neurons
PEX5	8.77805	348.506	GABAergic neurons_Glutamatergic neurons
PEX5L	491.38	541.56	GABAergic neurons_Glutamatergic neurons
PEX5L-AS2	142.029	2.46208	GABAergic neurons_Glutamatergic neurons
PEX6	-341.001	-1460.69	GABAergic neurons_Glutamatergic neurons
PEX7	446.872	1593.71	GABAergic neurons_Glutamatergic neurons
PFDN1	651.265	656.42	GABAergic neurons_Glutamatergic neurons
PFDN2	1003.22	676	GABAergic neurons_Glutamatergic neurons
PFDN4	364.878	-286.293	GABAergic neurons_Glutamatergic neurons
PFDN5	585.198	-591.056	GABAergic neurons_Glutamatergic neurons
PFKFB2	254.199	-509.506	GABAergic neurons_Glutamatergic neurons
PFKFB3	-56.707	1149.55	GABAergic neurons_Glutamatergic neurons
PFKFB4	-724.757	-1089.19	GABAergic neurons_Glutamatergic neurons
PFKL	266.557	915.286	GABAergic neurons_Glutamatergic neurons
PFKM	206.851	-639.609	GABAergic neurons_Glutamatergic neurons
PFKP	-324.025	-724.22	GABAergic neurons_Glutamatergic neurons
PFN2	807.842	1391.19	GABAergic neurons_Glutamatergic neurons
PGAP1	305.796	-187.056	GABAergic neurons_Glutamatergic neurons
PGAP2	650.805	1069.9	GABAergic neurons_Glutamatergic neurons
PGAP3	149.907	674.301	GABAergic neurons_Glutamatergic neurons
PGBD1	-205.596	-1295.59	GABAergic neurons_Glutamatergic neurons
PGBD5	213.523	652.734	GABAergic neurons_Glutamatergic neurons
PGD	305.775	185.64	GABAergic neurons_Glutamatergic neurons
PGGT1B	147.077	-1074.74	GABAergic neurons_Glutamatergic neurons
PGK1	519.159	221.461	GABAergic neurons_Glutamatergic neurons
PGM1	-57.3091	-262.091	GABAergic neurons_Glutamatergic neurons
PGM2L1	1104.13	1220.32	GABAergic neurons_Glutamatergic neurons
PGM3	-716.143	-1545.19	GABAergic neurons_Glutamatergic neurons
PGP	448.543	110.14	GABAergic neurons_Glutamatergic neurons
PGPEP1	-47.1534	-189.753	GABAergic neurons_Glutamatergic neurons
PGRMC1	908.86	1060.51	GABAergic neurons_Glutamatergic neurons
PGRMC2	-189.452	-773.439	GABAergic neurons_Glutamatergic neurons
PGS1	76.0381	-543.413	GABAergic neurons_Glutamatergic neurons
PHACTR1	-1171.15	499.669	GABAergic neurons_Glutamatergic neurons
PHACTR2	-978.735	-1145.18	GABAergic neurons_Glutamatergic neurons
PHACTR3	-701.369	683.5	GABAergic neurons_Glutamatergic neurons
PHACTR4	270.418	186.517	GABAergic neurons_Glutamatergic neurons
PHAX	701.878	594.1	GABAergic neurons_Glutamatergic neurons
PHB2	539.126	625.698	GABAergic neurons_Glutamatergic neurons
PHC1	308.696	1068.7	GABAergic neurons_Glutamatergic neurons
PHC2	611.712	1186.4	GABAergic neurons_Glutamatergic neurons
PHC3	-270.287	-1020.49	GABAergic neurons_Glutamatergic neurons
PHF1	81.0241	-674.63	GABAergic neurons_Glutamatergic neurons
PHF10	-84.6583	-1502.5	GABAergic neurons_Glutamatergic neurons
PHF11	-310.556	-1313.55	GABAergic neurons_Glutamatergic neurons
PHF12	88.8558	614.944	GABAergic neurons_Glutamatergic neurons
PHF14	-1277.81	-2161.67	GABAergic neurons_Glutamatergic neurons
PHF2	-401.292	-600.293	GABAergic neurons_Glutamatergic neurons
PHF20	436.362	1075.06	GABAergic neurons_Glutamatergic neurons
PHF20L1	1163.98	803.972	GABAergic neurons_Glutamatergic neurons
PHF21A	-1093.34	-285.183	GABAergic neurons_Glutamatergic neurons
PHF21B	-69.5569	-745.737	GABAergic neurons_Glutamatergic neurons
PHF24	102.638	2306.2	GABAergic neurons_Glutamatergic neurons
PHF3	-777.878	-2170.05	GABAergic neurons_Glutamatergic neurons
PHF6	-138.646	-1593.97	GABAergic neurons_Glutamatergic neurons
PHF7	206.077	80.8109	GABAergic neurons_Glutamatergic neurons
PHF8	-300.25	-1330.55	GABAergic neurons_Glutamatergic neurons
PHIP	108.095	-517.994	GABAergic neurons_Glutamatergic neurons
PHKA1	-553.404	-1768.93	GABAergic neurons_Glutamatergic neurons
PHKA2	-548.071	-989.744	GABAergic neurons_Glutamatergic neurons
PHKB	834.434	1243.07	GABAergic neurons_Glutamatergic neurons
PHKG2	17.574	112.05	GABAergic neurons_Glutamatergic neurons
PHLDA1	1389.75	-74.7494	GABAergic neurons_Glutamatergic neurons
PHLDB1	-174.293	-333.588	GABAergic neurons_Glutamatergic neurons
PHLDB2	-120.265	1165.08	GABAergic neurons_Glutamatergic neurons
PHLDB3	-210.128	-788.101	GABAergic neurons_Glutamatergic neurons
PHLPP1	-252.935	967.569	GABAergic neurons_Glutamatergic neurons
PHLPP2	-153.49	-365.445	GABAergic neurons_Glutamatergic neurons
PHRF1	-88.7955	111.111	GABAergic neurons_Glutamatergic neurons
PHTF1	375.457	388.197	GABAergic neurons_Glutamatergic neurons
PHTF2	-694.55	-795.918	GABAergic neurons_Glutamatergic neurons
PHYHIP	-376.514	553.72	GABAergic neurons_Glutamatergic neurons
PHYHIPL	661.089	1149.58	GABAergic neurons_Glutamatergic neurons
PHYKPL	10.4351	-294.588	GABAergic neurons_Glutamatergic neurons
PI4KA	-169.541	598.518	GABAergic neurons_Glutamatergic neurons
PI4KB	-104.382	-426.944	GABAergic neurons_Glutamatergic neurons
PIANP	-5.88764	734.985	GABAergic neurons_Glutamatergic neurons
PIAS1	-17.2489	-408.386	GABAergic neurons_Glutamatergic neurons
PIAS2	-52.7924	920.443	GABAergic neurons_Glutamatergic neurons
PIAS4	-229.844	-637.519	GABAergic neurons_Glutamatergic neurons
PIBF1	-294.296	-186.681	GABAergic neurons_Glutamatergic neurons
PICALM	-744.414	-2159.82	GABAergic neurons_Glutamatergic neurons
PICK1	82.9774	-1118.14	GABAergic neurons_Glutamatergic neurons
PID1	1061.38	689.02	GABAergic neurons_Glutamatergic neurons
PIDD1	-175.302	-730.766	GABAergic neurons_Glutamatergic neurons
PIEZO2	-201.84	-840.86	GABAergic neurons_Glutamatergic neurons
PIGB	126.432	-12.8091	GABAergic neurons_Glutamatergic neurons
PIGC	156.854	-1247.33	GABAergic neurons_Glutamatergic neurons
PIGF	-292.196	5.5176	GABAergic neurons_Glutamatergic neurons
PIGG	107.354	330.422	GABAergic neurons_Glutamatergic neurons
PIGH	0.997727	-151.375	GABAergic neurons_Glutamatergic neurons
PIGK	271.74	-803.837	GABAergic neurons_Glutamatergic neurons
PIGL	900.876	2495.14	GABAergic neurons_Glutamatergic neurons
PIGN	-807.418	-655.705	GABAergic neurons_Glutamatergic neurons
PIGP	-870.029	-2763.81	GABAergic neurons_Glutamatergic neurons
PIGQ	6.14481	722.433	GABAergic neurons_Glutamatergic neurons
PIGS	216.028	-128.69	GABAergic neurons_Glutamatergic neurons
PIGT	-16.0438	-1733.6	GABAergic neurons_Glutamatergic neurons
PIGU	452.294	1018.15	GABAergic neurons_Glutamatergic neurons
PIGX	544.874	926.878	GABAergic neurons_Glutamatergic neurons
PIGZ	-99.017	-158.213	GABAergic neurons_Glutamatergic neurons
PIH1D1	62.1074	312.977	GABAergic neurons_Glutamatergic neurons
PIK3C2A	-405.596	-1125.08	GABAergic neurons_Glutamatergic neurons
PIK3C2B	-672.56	-1150.46	GABAergic neurons_Glutamatergic neurons
PIK3C3	440.387	1112.59	GABAergic neurons_Glutamatergic neurons
PIK3CA	-1107.87	-1940.07	GABAergic neurons_Glutamatergic neurons
PIK3CB	-218.802	49.7805	GABAergic neurons_Glutamatergic neurons
PIK3CD	-201.063	-895.452	GABAergic neurons_Glutamatergic neurons
PIK3IP1	-341.566	-864.216	GABAergic neurons_Glutamatergic neurons
PIK3R1	-344.93	3228.29	GABAergic neurons_Glutamatergic neurons
PIK3R3	90.3036	-669.229	GABAergic neurons_Glutamatergic neurons
PIK3R4	29.913	-273.53	GABAergic neurons_Glutamatergic neurons
PIKFYVE	-369.715	-1141.76	GABAergic neurons_Glutamatergic neurons
PILRA	-718.818	-1587.68	GABAergic neurons_Glutamatergic neurons
PIN1	1028.08	786.775	GABAergic neurons_Glutamatergic neurons
PIN4	-340.631	-1252.53	GABAergic neurons_Glutamatergic neurons
PINK1	991.49	603.63	GABAergic neurons_Glutamatergic neurons
PIP4K2A	-444.434	45.4866	GABAergic neurons_Glutamatergic neurons
PIP4K2B	394.047	1066.08	GABAergic neurons_Glutamatergic neurons
PIP4K2C	-38.457	-1423.79	GABAergic neurons_Glutamatergic neurons
PIP5K1A	591.461	293.717	GABAergic neurons_Glutamatergic neurons
PIP5K1B	1736.4	-361.442	GABAergic neurons_Glutamatergic neurons
PIP5K1C	-117.601	-120.019	GABAergic neurons_Glutamatergic neurons
PIPOX	-21.9618	43.6217	GABAergic neurons_Glutamatergic neurons
PIR	-523.351	-1399.9	GABAergic neurons_Glutamatergic neurons
PISD	365.77	406.208	GABAergic neurons_Glutamatergic neurons
PITHD1	368.244	40.4421	GABAergic neurons_Glutamatergic neurons
PITPNA	511.121	1160.07	GABAergic neurons_Glutamatergic neurons
PITPNB	412.603	899.701	GABAergic neurons_Glutamatergic neurons
PITPNC1	2394.63	1133.84	GABAergic neurons_Glutamatergic neurons
PITPNM1	218.426	292.984	GABAergic neurons_Glutamatergic neurons
PITPNM2	-38.9863	800.331	GABAergic neurons_Glutamatergic neurons
PITPNM3	723.393	1016.14	GABAergic neurons_Glutamatergic neurons
PITRM1	-42.28	-172.699	GABAergic neurons_Glutamatergic neurons
PIWIL4	-500.284	-1660.19	GABAergic neurons_Glutamatergic neurons
PJA1	448.571	1173.77	GABAergic neurons_Glutamatergic neurons
PJA2	1196.14	2365.56	GABAergic neurons_Glutamatergic neurons
PKD1	-381.474	-637.159	GABAergic neurons_Glutamatergic neurons
PKD1P6-NPIPP1	-763.542	-2153.41	GABAergic neurons_Glutamatergic neurons
PKD2	-380.891	784.167	GABAergic neurons_Glutamatergic neurons
PKD2L2	-2.73055	-1131.98	GABAergic neurons_Glutamatergic neurons
PKDCC	-378.295	-637.248	GABAergic neurons_Glutamatergic neurons
PKIA	486.806	1501.53	GABAergic neurons_Glutamatergic neurons
PKIB	-142.022	-457.971	GABAergic neurons_Glutamatergic neurons
PKIG	-362.166	-1132.32	GABAergic neurons_Glutamatergic neurons
PKM	1245.92	962.574	GABAergic neurons_Glutamatergic neurons
PKN1	176.585	-663.195	GABAergic neurons_Glutamatergic neurons
PKN2	-333.428	-1176.77	GABAergic neurons_Glutamatergic neurons
PKN2-AS1	-60.1866	-1192.59	GABAergic neurons_Glutamatergic neurons
PKNOX1	-888.2	-1833.23	GABAergic neurons_Glutamatergic neurons
PKNOX2	-2068.63	588.371	GABAergic neurons_Glutamatergic neurons
PKP2	1519.98	-1511.49	GABAergic neurons_Glutamatergic neurons
PKP4	-677.988	-502.29	GABAergic neurons_Glutamatergic neurons
PKP4-AS1	-65.5564	-1316.98	GABAergic neurons_Glutamatergic neurons
PLA2G12A	141.236	-1179.58	GABAergic neurons_Glutamatergic neurons
PLA2G15	12.0656	102.349	GABAergic neurons_Glutamatergic neurons
PLA2G16	-717.315	-1260.29	GABAergic neurons_Glutamatergic neurons
PLA2G4A	-72.1489	116.888	GABAergic neurons_Glutamatergic neurons
PLA2G4C	-260.177	-209.236	GABAergic neurons_Glutamatergic neurons
PLA2R1	-741.583	-1384.23	GABAergic neurons_Glutamatergic neurons
PLAA	90.9266	180.636	GABAergic neurons_Glutamatergic neurons
PLAC8L1	-162.98	-719.042	GABAergic neurons_Glutamatergic neurons
PLAG1	-427.838	1023.78	GABAergic neurons_Glutamatergic neurons
PLAGL1	165.829	-110.504	GABAergic neurons_Glutamatergic neurons
PLBD2	-102.217	1087.12	GABAergic neurons_Glutamatergic neurons
PLCB1	-748.99	367.132	GABAergic neurons_Glutamatergic neurons
PLCB4	-1414.81	-1167.51	GABAergic neurons_Glutamatergic neurons
PLCE1	-1172.37	-1202.48	GABAergic neurons_Glutamatergic neurons
PLCG1	-426.32	-1244.62	GABAergic neurons_Glutamatergic neurons
PLCH1	72.415	54.9146	GABAergic neurons_Glutamatergic neurons
PLCH2	-527.423	1345.64	GABAergic neurons_Glutamatergic neurons
PLCL1	-298.769	-973.455	GABAergic neurons_Glutamatergic neurons
PLCL2	-432.709	2275.53	GABAergic neurons_Glutamatergic neurons
PLCXD1	-292.576	-729.139	GABAergic neurons_Glutamatergic neurons
PLCXD2	-661.169	-1229.51	GABAergic neurons_Glutamatergic neurons
PLCXD3	-626.138	-244.458	GABAergic neurons_Glutamatergic neurons
PLD1	-159.457	-501.528	GABAergic neurons_Glutamatergic neurons
PLD3	430.417	1399.01	GABAergic neurons_Glutamatergic neurons
PLD5	731.191	238.685	GABAergic neurons_Glutamatergic neurons
PLEC	-185.323	1000.41	GABAergic neurons_Glutamatergic neurons
PLEKHA1	-1330.96	-2721.72	GABAergic neurons_Glutamatergic neurons
PLEKHA2	-503.896	407.338	GABAergic neurons_Glutamatergic neurons
PLEKHA3	345.429	-370.685	GABAergic neurons_Glutamatergic neurons
PLEKHA5	-1778.03	-426.63	GABAergic neurons_Glutamatergic neurons
PLEKHA6	-1309.21	-633.854	GABAergic neurons_Glutamatergic neurons
PLEKHA7	220.712	-141.979	GABAergic neurons_Glutamatergic neurons
PLEKHA8	-515.256	-1577.14	GABAergic neurons_Glutamatergic neurons
PLEKHB2	1168.34	2113.41	GABAergic neurons_Glutamatergic neurons
PLEKHG1	-365.368	1345.39	GABAergic neurons_Glutamatergic neurons
PLEKHG3	65.5547	-417.34	GABAergic neurons_Glutamatergic neurons
PLEKHG5	61.6303	954.028	GABAergic neurons_Glutamatergic neurons
PLEKHH1	130.739	549.216	GABAergic neurons_Glutamatergic neurons
PLEKHJ1	653.272	1326.87	GABAergic neurons_Glutamatergic neurons
PLEKHM1	50.5648	-249.811	GABAergic neurons_Glutamatergic neurons
PLEKHM2	-232.564	-664.517	GABAergic neurons_Glutamatergic neurons
PLEKHM3	-421.446	-1297.3	GABAergic neurons_Glutamatergic neurons
PLEKHO1	187.455	139.627	GABAergic neurons_Glutamatergic neurons
PLGLB1:PLGLB2	-704.083	-1687.03	GABAergic neurons_Glutamatergic neurons
PLGRKT	743.365	1859.91	GABAergic neurons_Glutamatergic neurons
PLK2	1098.39	1796.52	GABAergic neurons_Glutamatergic neurons
PLOD2	-849.068	-818.852	GABAergic neurons_Glutamatergic neurons
PLOD3	-435.189	-3347	GABAergic neurons_Glutamatergic neurons
PLP1	-1733.29	-2054.52	GABAergic neurons_Glutamatergic neurons
PLPBP	228.796	610.307	GABAergic neurons_Glutamatergic neurons
PLPP1	-981.872	246.582	GABAergic neurons_Glutamatergic neurons
PLPP4	634.047	-1128.43	GABAergic neurons_Glutamatergic neurons
PLPP5	-107.241	-925.224	GABAergic neurons_Glutamatergic neurons
PLPP7	135.098	624.211	GABAergic neurons_Glutamatergic neurons
PLPPR1	-152.48	1674.34	GABAergic neurons_Glutamatergic neurons
PLPPR2	263.596	1662.22	GABAergic neurons_Glutamatergic neurons
PLPPR3	692.531	1259.84	GABAergic neurons_Glutamatergic neurons
PLPPR4	667.094	2244.64	GABAergic neurons_Glutamatergic neurons
PLPPR5	843.804	-709.068	GABAergic neurons_Glutamatergic neurons
PLRG1	-74.7611	-109.058	GABAergic neurons_Glutamatergic neurons
PLS1	-90.4535	-474.756	GABAergic neurons_Glutamatergic neurons
PLS3	582.924	2229.31	GABAergic neurons_Glutamatergic neurons
PLSCR1	-446.635	-678.985	GABAergic neurons_Glutamatergic neurons
PLXDC1	-275.893	442.009	GABAergic neurons_Glutamatergic neurons
PLXDC2	-838.567	-119.493	GABAergic neurons_Glutamatergic neurons
PLXNA1	-547.776	294.119	GABAergic neurons_Glutamatergic neurons
PLXNA2	626.445	-172.864	GABAergic neurons_Glutamatergic neurons
PLXNA4	-741.88	1115.64	GABAergic neurons_Glutamatergic neurons
PLXNB2	-309.033	183.715	GABAergic neurons_Glutamatergic neurons
PLXNC1	847.659	165.807	GABAergic neurons_Glutamatergic neurons
PLXND1		422.066	GABAergic neurons_Glutamatergic neurons
PM20D2	-36.154	-812.993	GABAergic neurons_Glutamatergic neurons
PMEPA1	-664.911	963.94	GABAergic neurons_Glutamatergic neurons
PMM1	308.242	-104.803	GABAergic neurons_Glutamatergic neurons
PMM2	431.567	640.662	GABAergic neurons_Glutamatergic neurons
PMPCA	186.944	81.6614	GABAergic neurons_Glutamatergic neurons
PMPCB	-763.743	-3127.24	GABAergic neurons_Glutamatergic neurons
PMS1	-43.8853	-833.08	GABAergic neurons_Glutamatergic neurons
PMS2	228.861	459.94	GABAergic neurons_Glutamatergic neurons
PMVK	762.776	10.9447	GABAergic neurons_Glutamatergic neurons
PNCK	-129.483	-960.66	GABAergic neurons_Glutamatergic neurons
PNISR	-1306.48	-1925.78	GABAergic neurons_Glutamatergic neurons
PNKD	185.734	-495.28	GABAergic neurons_Glutamatergic neurons
PNKP	196.368	855.304	GABAergic neurons_Glutamatergic neurons
PNMA1	562.864	176.494	GABAergic neurons_Glutamatergic neurons
PNMA2	1247.53	855.963	GABAergic neurons_Glutamatergic neurons
PNMA3	1045.44	1859.27	GABAergic neurons_Glutamatergic neurons
PNMA6A	1152.78	1600.99	GABAergic neurons_Glutamatergic neurons
PNMA8A	644.566	68.3941	GABAergic neurons_Glutamatergic neurons
PNMA8B	1237.9	2034.51	GABAergic neurons_Glutamatergic neurons
PNMA8C	552.696	1681.06	GABAergic neurons_Glutamatergic neurons
PNN	558.163	1081.53	GABAergic neurons_Glutamatergic neurons
PNO1	373.24	676.409	GABAergic neurons_Glutamatergic neurons
PNOC	1850.7		GABAergic neurons_Glutamatergic neurons
PNPLA2	-355.321	-1015.82	GABAergic neurons_Glutamatergic neurons
PNPLA6	-46.7669	4.80824	GABAergic neurons_Glutamatergic neurons
PNPLA7	-1378.46	-1090.41	GABAergic neurons_Glutamatergic neurons
PNPLA8	-218.004	-612.264	GABAergic neurons_Glutamatergic neurons
PNPT1	-136.469	-384.29	GABAergic neurons_Glutamatergic neurons
PNRC1	213.992	-1575.67	GABAergic neurons_Glutamatergic neurons
POC1B	120.7	336.382	GABAergic neurons_Glutamatergic neurons
POC1B-AS1	29.2266	-1158.22	GABAergic neurons_Glutamatergic neurons
POC5	-195.858	16.7702	GABAergic neurons_Glutamatergic neurons
PODXL	-244.026	185.488	GABAergic neurons_Glutamatergic neurons
PODXL2	723.975	1015.41	GABAergic neurons_Glutamatergic neurons
POFUT1	179.637	463.807	GABAergic neurons_Glutamatergic neurons
POFUT2	132.368	123.912	GABAergic neurons_Glutamatergic neurons
POGK	-56.0018	-1123.1	GABAergic neurons_Glutamatergic neurons
POGLUT1	9.35417	-1023.5	GABAergic neurons_Glutamatergic neurons
POGZ	-355.334	-1028.13	GABAergic neurons_Glutamatergic neurons
POLA1	-134.99	-82.6214	GABAergic neurons_Glutamatergic neurons
POLB	-36.6279	-557.743	GABAergic neurons_Glutamatergic neurons
POLD3	-817.276	-1622.35	GABAergic neurons_Glutamatergic neurons
POLDIP2	436.938	702.032	GABAergic neurons_Glutamatergic neurons
POLDIP3	364.177	422.482	GABAergic neurons_Glutamatergic neurons
POLE	-662.908	-1383.1	GABAergic neurons_Glutamatergic neurons
POLE2	-856.364	-2615.79	GABAergic neurons_Glutamatergic neurons
POLG	8.27386	-559.009	GABAergic neurons_Glutamatergic neurons
POLH	40.7316	632.391	GABAergic neurons_Glutamatergic neurons
POLI	-275.532	-141.786	GABAergic neurons_Glutamatergic neurons
POLK	-645.31	-2313.6	GABAergic neurons_Glutamatergic neurons
POLL	102.906	536.414	GABAergic neurons_Glutamatergic neurons
POLN	-1805.86	-2242.54	GABAergic neurons_Glutamatergic neurons
POLQ	-1063.94	-1475.98	GABAergic neurons_Glutamatergic neurons
POLR1A	305.513	918.486	GABAergic neurons_Glutamatergic neurons
POLR1B	215.069	266.489	GABAergic neurons_Glutamatergic neurons
POLR1C	149.575	-851.873	GABAergic neurons_Glutamatergic neurons
POLR1D	-164.394	-1390.44	GABAergic neurons_Glutamatergic neurons
POLR2A	292.799	627.307	GABAergic neurons_Glutamatergic neurons
POLR2B	153.266	20.5577	GABAergic neurons_Glutamatergic neurons
POLR2C	244.671	-480.43	GABAergic neurons_Glutamatergic neurons
POLR2D	40.2766	-192.042	GABAergic neurons_Glutamatergic neurons
POLR2E	574.422	339.258	GABAergic neurons_Glutamatergic neurons
POLR2F	-330.774	-843.25	GABAergic neurons_Glutamatergic neurons
POLR2H	-34.5671	-506.118	GABAergic neurons_Glutamatergic neurons
POLR2J3	409.649	664.872	GABAergic neurons_Glutamatergic neurons
POLR2K	797.435	70.048	GABAergic neurons_Glutamatergic neurons
POLR2M	454.414	1016.31	GABAergic neurons_Glutamatergic neurons
POLR3A	170.364	829.692	GABAergic neurons_Glutamatergic neurons
POLR3B	246.383	652.659	GABAergic neurons_Glutamatergic neurons
POLR3C	-235.444	-322.78	GABAergic neurons_Glutamatergic neurons
POLR3E	712.377	1031.83	GABAergic neurons_Glutamatergic neurons
POLR3F	176.865	633.715	GABAergic neurons_Glutamatergic neurons
POLR3G	-403.71	-873.255	GABAergic neurons_Glutamatergic neurons
POLR3H	269.811	176.369	GABAergic neurons_Glutamatergic neurons
POM121	313	1276.01	GABAergic neurons_Glutamatergic neurons
POM121:POM121C	244.783	821.91	GABAergic neurons_Glutamatergic neurons
POM121C	196.832	565.748	GABAergic neurons_Glutamatergic neurons
POMGNT1	220.267	827.578	GABAergic neurons_Glutamatergic neurons
POMGNT2	56.6225	350.348	GABAergic neurons_Glutamatergic neurons
POMP	856.333	-136.109	GABAergic neurons_Glutamatergic neurons
POMT1	190.209	184.46	GABAergic neurons_Glutamatergic neurons
POMT2	-107.61	-437.471	GABAergic neurons_Glutamatergic neurons
POMZP3	148.639	1.42864	GABAergic neurons_Glutamatergic neurons
POP1	43.628	137.695	GABAergic neurons_Glutamatergic neurons
POPDC3	-404.55	-1008.96	GABAergic neurons_Glutamatergic neurons
POR	-651.897	-1773.31	GABAergic neurons_Glutamatergic neurons
PORCN	318.205	423.611	GABAergic neurons_Glutamatergic neurons
POSTN	-874.082	-34.3734	GABAergic neurons_Glutamatergic neurons
POT1	-74.2634	-983.797	GABAergic neurons_Glutamatergic neurons
POT1-AS1	-597.536	359.256	GABAergic neurons_Glutamatergic neurons
POU2F1	-19.4722	1182.51	GABAergic neurons_Glutamatergic neurons
POU2F2	-238.917	1301.7	GABAergic neurons_Glutamatergic neurons
POU3F2	-59.6158	-1354.51	GABAergic neurons_Glutamatergic neurons
POU3F3	913.989	204.285	GABAergic neurons_Glutamatergic neurons
POU6F1	274.346	849.07	GABAergic neurons_Glutamatergic neurons
POU6F2	57.6524	89.4808	GABAergic neurons_Glutamatergic neurons
PPA1	744.176	-169.865	GABAergic neurons_Glutamatergic neurons
PPA2	-493.571	-1018.82	GABAergic neurons_Glutamatergic neurons
PPARA	-545.887	-1389.44	GABAergic neurons_Glutamatergic neurons
PPARD	-590.728	-542.035	GABAergic neurons_Glutamatergic neurons
PPARG	-1937.91	-812.258	GABAergic neurons_Glutamatergic neurons
PPARGC1A	-212.739	645.956	GABAergic neurons_Glutamatergic neurons
PPARGC1B	-373.015	886.684	GABAergic neurons_Glutamatergic neurons
PPAT	-187.757	-558.51	GABAergic neurons_Glutamatergic neurons
PPCDC	-701.718	-1849.35	GABAergic neurons_Glutamatergic neurons
PPDPF	1276.35	-17.8198	GABAergic neurons_Glutamatergic neurons
PPEF1	956.675	2885.45	GABAergic neurons_Glutamatergic neurons
PPFIA1	-169.105	-729.547	GABAergic neurons_Glutamatergic neurons
PPFIA2	377.891	370.841	GABAergic neurons_Glutamatergic neurons
PPFIA2-AS1	552.362	-125.011	GABAergic neurons_Glutamatergic neurons
PPFIA3	-312.766	6.9259	GABAergic neurons_Glutamatergic neurons
PPFIA4	-1223.67	-2613.12	GABAergic neurons_Glutamatergic neurons
PPFIBP1	-1458.91	65.8623	GABAergic neurons_Glutamatergic neurons
PPHLN1	-350.684	-1540.01	GABAergic neurons_Glutamatergic neurons
PPIA	1343.56	561.296	GABAergic neurons_Glutamatergic neurons
PPIB	688.82	109.387	GABAergic neurons_Glutamatergic neurons
PPID	-893.344	-3193.75	GABAergic neurons_Glutamatergic neurons
PPIE	-298.846	-798.588	GABAergic neurons_Glutamatergic neurons
PPIG	688.387	1155.42	GABAergic neurons_Glutamatergic neurons
PPIH	138.665	588	GABAergic neurons_Glutamatergic neurons
PPIL2	138.216	299.834	GABAergic neurons_Glutamatergic neurons
PPIL3	193.097	-154.485	GABAergic neurons_Glutamatergic neurons
PPIL4	-382.863	-1829.37	GABAergic neurons_Glutamatergic neurons
PPIL6	-1124.42	-3752.79	GABAergic neurons_Glutamatergic neurons
PPIP5K1	-345.566	-75.7407	GABAergic neurons_Glutamatergic neurons
PPIP5K2	723.925	456.833	GABAergic neurons_Glutamatergic neurons
PPL	-25.9362	-308.213	GABAergic neurons_Glutamatergic neurons
PPM1A	680.812	587.334	GABAergic neurons_Glutamatergic neurons
PPM1B	109.09	489.406	GABAergic neurons_Glutamatergic neurons
PPM1D	-440.131	-728.88	GABAergic neurons_Glutamatergic neurons
PPM1E	-943.844	-2257.29	GABAergic neurons_Glutamatergic neurons
PPM1F	-135.528	-498.792	GABAergic neurons_Glutamatergic neurons
PPM1G	634.858	1451.89	GABAergic neurons_Glutamatergic neurons
PPM1H	-132.726	1327.34	GABAergic neurons_Glutamatergic neurons
PPM1K	-1041.9	-2859.28	GABAergic neurons_Glutamatergic neurons
PPM1L	-1609.26	722.039	GABAergic neurons_Glutamatergic neurons
PPME1	536.026	2126.67	GABAergic neurons_Glutamatergic neurons
PPOX	15.8859	-283.264	GABAergic neurons_Glutamatergic neurons
PPP1CA	537.585	1542.12	GABAergic neurons_Glutamatergic neurons
PPP1CB	325.359	1473.64	GABAergic neurons_Glutamatergic neurons
PPP1CC	222.525	-868.906	GABAergic neurons_Glutamatergic neurons
PPP1R10	-151.038	-2055.85	GABAergic neurons_Glutamatergic neurons
PPP1R11	224.14	434.582	GABAergic neurons_Glutamatergic neurons
PPP1R12A	-253.073	-139.069	GABAergic neurons_Glutamatergic neurons
PPP1R12B	-729.61	-1504.34	GABAergic neurons_Glutamatergic neurons
PPP1R12C	152.664	532.846	GABAergic neurons_Glutamatergic neurons
PPP1R13B	-641.097	519.586	GABAergic neurons_Glutamatergic neurons
PPP1R14C	-44.4743	1717.48	GABAergic neurons_Glutamatergic neurons
PPP1R15B	-78.0613	-1012.33	GABAergic neurons_Glutamatergic neurons
PPP1R16A	32.6386	-102.427	GABAergic neurons_Glutamatergic neurons
PPP1R16B	153.688	-1546.4	GABAergic neurons_Glutamatergic neurons
PPP1R1C	14.6012	-1786.95	GABAergic neurons_Glutamatergic neurons
PPP1R2	576.121	952.272	GABAergic neurons_Glutamatergic neurons
PPP1R21	-362.322	-5.31854	GABAergic neurons_Glutamatergic neurons
PPP1R26-AS1	-871.632	-2304.31	GABAergic neurons_Glutamatergic neurons
PPP1R35	588.857	877.756	GABAergic neurons_Glutamatergic neurons
PPP1R37	86.5094	36.0503	GABAergic neurons_Glutamatergic neurons
PPP1R3E	-234.035	-1042.7	GABAergic neurons_Glutamatergic neurons
PPP1R3F	34.3734	-357.187	GABAergic neurons_Glutamatergic neurons
PPP1R7	121.634	123.541	GABAergic neurons_Glutamatergic neurons
PPP1R8	61.6614	494.608	GABAergic neurons_Glutamatergic neurons
PPP1R9A	-75.4994	252.934	GABAergic neurons_Glutamatergic neurons
PPP1R9B	122.451	796.299	GABAergic neurons_Glutamatergic neurons
PPP2CA	1079.48	1886.14	GABAergic neurons_Glutamatergic neurons
PPP2CB	825.185	2299.41	GABAergic neurons_Glutamatergic neurons
PPP2R1A	1043.12	1380.49	GABAergic neurons_Glutamatergic neurons
PPP2R1B	75.3811	-242.843	GABAergic neurons_Glutamatergic neurons
PPP2R2A	194.513	-143.652	GABAergic neurons_Glutamatergic neurons
PPP2R2B	-352.248	402.804	GABAergic neurons_Glutamatergic neurons
PPP2R2C	-708.341	-215.435	GABAergic neurons_Glutamatergic neurons
PPP2R2D	-427.333	-1933	GABAergic neurons_Glutamatergic neurons
PPP2R3A	-515.602	-2418.36	GABAergic neurons_Glutamatergic neurons
PPP2R3C	-767.002	-1928.97	GABAergic neurons_Glutamatergic neurons
PPP2R5A	-350.313	759.238	GABAergic neurons_Glutamatergic neurons
PPP2R5B	261.087	237.624	GABAergic neurons_Glutamatergic neurons
PPP2R5C	-234.398	1048.83	GABAergic neurons_Glutamatergic neurons
PPP2R5D	396.568	392.978	GABAergic neurons_Glutamatergic neurons
PPP2R5E	866.652	1970.1	GABAergic neurons_Glutamatergic neurons
PPP3CA	-109.834	280.655	GABAergic neurons_Glutamatergic neurons
PPP3CB	843.6	2138.72	GABAergic neurons_Glutamatergic neurons
PPP3CC	-251.296	-216.161	GABAergic neurons_Glutamatergic neurons
PPP3R1	186.306	1673.09	GABAergic neurons_Glutamatergic neurons
PPP4R1	43.0669	91.7316	GABAergic neurons_Glutamatergic neurons
PPP4R2	-328.127	-2143.37	GABAergic neurons_Glutamatergic neurons
PPP4R3A	128.848	183.54	GABAergic neurons_Glutamatergic neurons
PPP4R3B	483.425	0.144909	GABAergic neurons_Glutamatergic neurons
PPP4R4	-1469.59	-40.4051	GABAergic neurons_Glutamatergic neurons
PPP5C	95.7177	800.478	GABAergic neurons_Glutamatergic neurons
PPP6C	483.953	1130.45	GABAergic neurons_Glutamatergic neurons
PPP6R1	-34.2751	-148.22	GABAergic neurons_Glutamatergic neurons
PPP6R2	1179.79	1665.47	GABAergic neurons_Glutamatergic neurons
PPP6R3	-1008.31	-1360.61	GABAergic neurons_Glutamatergic neurons
PPT1	555.385	324.599	GABAergic neurons_Glutamatergic neurons
PPTC7	168.12	464.428	GABAergic neurons_Glutamatergic neurons
PPWD1	-353.796	-1463.21	GABAergic neurons_Glutamatergic neurons
PQLC1	-396.469	-233.963	GABAergic neurons_Glutamatergic neurons
PRAG1	-9.47229	1193.81	GABAergic neurons_Glutamatergic neurons
PRB2	-567.873	-1619.45	GABAergic neurons_Glutamatergic neurons
PRC1-AS1	-244.678	-1026.67	GABAergic neurons_Glutamatergic neurons
PRCC	102.295	245.463	GABAergic neurons_Glutamatergic neurons
PRCP	-147.184	-540.59	GABAergic neurons_Glutamatergic neurons
PRDM1	690.374		GABAergic neurons_Glutamatergic neurons
PRDM10	244.896	1163.1	GABAergic neurons_Glutamatergic neurons
PRDM11	-5.19043	-376.514	GABAergic neurons_Glutamatergic neurons
PRDM15	-46.2526	619.8	GABAergic neurons_Glutamatergic neurons
PRDM2	164.993	717.887	GABAergic neurons_Glutamatergic neurons
PRDM4	-145.507	-541.252	GABAergic neurons_Glutamatergic neurons
PRDM5	1561.69	2824.71	GABAergic neurons_Glutamatergic neurons
PRDM8		-722.225	GABAergic neurons_Glutamatergic neurons
PRDX2	1806.13	355.646	GABAergic neurons_Glutamatergic neurons
PRDX3	685.125	858.2	GABAergic neurons_Glutamatergic neurons
PRDX6	-816.929	-3544.49	GABAergic neurons_Glutamatergic neurons
PRELID1	1140.66	437.199	GABAergic neurons_Glutamatergic neurons
PRELID2	263.366	-168.896	GABAergic neurons_Glutamatergic neurons
PRELID3A	-285.862	-1246.87	GABAergic neurons_Glutamatergic neurons
PREP	-351.914	539.944	GABAergic neurons_Glutamatergic neurons
PREPL	1010.82	891.441	GABAergic neurons_Glutamatergic neurons
PREX1	-367.858	621.955	GABAergic neurons_Glutamatergic neurons
PREX2	42.9929	-1730.34	GABAergic neurons_Glutamatergic neurons
PRH1	-431.005	-1690.05	GABAergic neurons_Glutamatergic neurons
PRICKLE1	-672.656	796.996	GABAergic neurons_Glutamatergic neurons
PRICKLE2	-137.169	-1155.78	GABAergic neurons_Glutamatergic neurons
PRIM1	-657.109	-1827.68	GABAergic neurons_Glutamatergic neurons
PRIM2	-721.749	-15.9609	GABAergic neurons_Glutamatergic neurons
PRIMPOL	-753.401	-1710.75	GABAergic neurons_Glutamatergic neurons
PRKAA1	312.017	713.822	GABAergic neurons_Glutamatergic neurons
PRKAA2	353.861	288.732	GABAergic neurons_Glutamatergic neurons
PRKAB2	-207.047	-1735.82	GABAergic neurons_Glutamatergic neurons
PRKACA	815.702	1698.83	GABAergic neurons_Glutamatergic neurons
PRKACB	405.053	186.576	GABAergic neurons_Glutamatergic neurons
PRKAG1	507.711	469.317	GABAergic neurons_Glutamatergic neurons
PRKAG2	-752.117	-88.8116	GABAergic neurons_Glutamatergic neurons
PRKAG2-AS1	266.059	167.386	GABAergic neurons_Glutamatergic neurons
PRKAR1A	1640.61	2203.05	GABAergic neurons_Glutamatergic neurons
PRKAR1B	388.419	1385.42	GABAergic neurons_Glutamatergic neurons
PRKAR2A	136.43	393.71	GABAergic neurons_Glutamatergic neurons
PRKAR2B	160.405	-1141.22	GABAergic neurons_Glutamatergic neurons
PRKCA	-823.175	799.239	GABAergic neurons_Glutamatergic neurons
PRKCA-AS1	-89.5901	-77.4294	GABAergic neurons_Glutamatergic neurons
PRKCB	631.785	1397.27	GABAergic neurons_Glutamatergic neurons
PRKCE	518.005	1107.7	GABAergic neurons_Glutamatergic neurons
PRKCG	-671.935	708.153	GABAergic neurons_Glutamatergic neurons
PRKCI	159.157	621.552	GABAergic neurons_Glutamatergic neurons
PRKCQ	-310.305	-101.664	GABAergic neurons_Glutamatergic neurons
PRKCSH	-205.692	-872.834	GABAergic neurons_Glutamatergic neurons
PRKCZ	-262.026	-598.495	GABAergic neurons_Glutamatergic neurons
PRKD1	-1686.06	-2.95304	GABAergic neurons_Glutamatergic neurons
PRKD3	-159.965	-1646.81	GABAergic neurons_Glutamatergic neurons
PRKDC	410.035	539.126	GABAergic neurons_Glutamatergic neurons
PRKG1	-79.743	-30.9356	GABAergic neurons_Glutamatergic neurons
PRKG1-AS1	-622.698	-1450.39	GABAergic neurons_Glutamatergic neurons
PRKG2	810.446	435.34	GABAergic neurons_Glutamatergic neurons
PRKN	583.173	1062.76	GABAergic neurons_Glutamatergic neurons
PRKRA	-600.08	-1957.83	GABAergic neurons_Glutamatergic neurons
PRKRIP1	657.17	1360.11	GABAergic neurons_Glutamatergic neurons
PRKX	-225.258	-624.436	GABAergic neurons_Glutamatergic neurons
PRLHR	551.348		GABAergic neurons_Glutamatergic neurons
PRMT1	117.782	196.661	GABAergic neurons_Glutamatergic neurons
PRMT2	42.9913	-842.104	GABAergic neurons_Glutamatergic neurons
PRMT3	31.2179	-0.666729	GABAergic neurons_Glutamatergic neurons
PRMT7	-104.66	248.444	GABAergic neurons_Glutamatergic neurons
PRMT8	908.001	1649	GABAergic neurons_Glutamatergic neurons
PRMT9	-64.2559	356.517	GABAergic neurons_Glutamatergic neurons
PRNP	50.7615	-195.842	GABAergic neurons_Glutamatergic neurons
PROS1	-770.997	-1420.63	GABAergic neurons_Glutamatergic neurons
PROSER1	124.818	110.2	GABAergic neurons_Glutamatergic neurons
PROX1	1070.36	-1442.04	GABAergic neurons_Glutamatergic neurons
PROX1-AS1	-0.0619907	-495.05	GABAergic neurons_Glutamatergic neurons
PRPF18	-240.474	-662.618	GABAergic neurons_Glutamatergic neurons
PRPF19	670.942	902.149	GABAergic neurons_Glutamatergic neurons
PRPF3	-669.128	-1371.45	GABAergic neurons_Glutamatergic neurons
PRPF31	-225.599	-1020.46	GABAergic neurons_Glutamatergic neurons
PRPF38A	176.815	-130.737	GABAergic neurons_Glutamatergic neurons
PRPF38B	256.879	273.396	GABAergic neurons_Glutamatergic neurons
PRPF39	-501.203	-1310.21	GABAergic neurons_Glutamatergic neurons
PRPF40A	153.49	795.487	GABAergic neurons_Glutamatergic neurons
PRPF40B	-751.518	-2308.3	GABAergic neurons_Glutamatergic neurons
PRPF4B	-155.072	-565.358	GABAergic neurons_Glutamatergic neurons
PRPF6	70.7333	-533.893	GABAergic neurons_Glutamatergic neurons
PRPF8	213.398	-214.488	GABAergic neurons_Glutamatergic neurons
PRPS1	1036.06	1197.02	GABAergic neurons_Glutamatergic neurons
PRPS2	-118.266	-1023.47	GABAergic neurons_Glutamatergic neurons
PRPSAP1	-754.172	-2325.32	GABAergic neurons_Glutamatergic neurons
PRPSAP2	239.541	-260.925	GABAergic neurons_Glutamatergic neurons
PRR12	-322.778	-613.357	GABAergic neurons_Glutamatergic neurons
PRR14L	-176.826	-451.89	GABAergic neurons_Glutamatergic neurons
PRR16	506.426	-122.985	GABAergic neurons_Glutamatergic neurons
PRR3	-236.899	-909.419	GABAergic neurons_Glutamatergic neurons
PRR36	283.414	1991.78	GABAergic neurons_Glutamatergic neurons
PRR4	42.6919	212.367	GABAergic neurons_Glutamatergic neurons
PRR7	373.412	738.714	GABAergic neurons_Glutamatergic neurons
PRRC1	-89.0065	-323.3	GABAergic neurons_Glutamatergic neurons
PRRC2A	589.64	1454.16	GABAergic neurons_Glutamatergic neurons
PRRC2B	427.552	772.037	GABAergic neurons_Glutamatergic neurons
PRRC2C	220.776	718.697	GABAergic neurons_Glutamatergic neurons
PRRG1	-357.75	-1518.3	GABAergic neurons_Glutamatergic neurons
PRRG3	-242.572	-701.904	GABAergic neurons_Glutamatergic neurons
PRRT1	260.497	-452.692	GABAergic neurons_Glutamatergic neurons
PRRT2	-157.702	1865.12	GABAergic neurons_Glutamatergic neurons
PRRT3	192.363	891.191	GABAergic neurons_Glutamatergic neurons
PRRT4	22.1252		GABAergic neurons_Glutamatergic neurons
PRRX1	29.4831	-293.152	GABAergic neurons_Glutamatergic neurons
PRSS12	-210.436	817.572	GABAergic neurons_Glutamatergic neurons
PRSS23	-782.146	-2063.7	GABAergic neurons_Glutamatergic neurons
PRSS3	-315.766	-1262.82	GABAergic neurons_Glutamatergic neurons
PRSS51	-53.4735	-1306.02	GABAergic neurons_Glutamatergic neurons
PRTFDC1	204.477	1227.61	GABAergic neurons_Glutamatergic neurons
PRTG	-142.509		GABAergic neurons_Glutamatergic neurons
PRUNE1	104.757	-31.7091	GABAergic neurons_Glutamatergic neurons
PRUNE2	-1045.46	-1022.89	GABAergic neurons_Glutamatergic neurons
PSAP	511.069	129.422	GABAergic neurons_Glutamatergic neurons
PSD	-13.4025	624.577	GABAergic neurons_Glutamatergic neurons
PSD2	-501.591	-1201.97	GABAergic neurons_Glutamatergic neurons
PSD3	-694.327	381.787	GABAergic neurons_Glutamatergic neurons
PSEN1	230.452	1346.04	GABAergic neurons_Glutamatergic neurons
PSIP1	-247.168	-2088.63	GABAergic neurons_Glutamatergic neurons
PSKH1	22.5291	-568.318	GABAergic neurons_Glutamatergic neurons
PSMA1	-192.05	-1174.06	GABAergic neurons_Glutamatergic neurons
PSMA3	-99.9466	-1240.54	GABAergic neurons_Glutamatergic neurons
PSMA3-AS1	400.039	287.579	GABAergic neurons_Glutamatergic neurons
PSMA4	859.676	537.03	GABAergic neurons_Glutamatergic neurons
PSMA5	724.924	1727.81	GABAergic neurons_Glutamatergic neurons
PSMA6	-223.73	-657.914	GABAergic neurons_Glutamatergic neurons
PSMA7	1507.12	178.751	GABAergic neurons_Glutamatergic neurons
PSMB1	20.0653	-944.86	GABAergic neurons_Glutamatergic neurons
PSMB2	677.026	1294.64	GABAergic neurons_Glutamatergic neurons
PSMB5	837.819	114.014	GABAergic neurons_Glutamatergic neurons
PSMB7	178.024	890.742	GABAergic neurons_Glutamatergic neurons
PSMC1	133.095	138.584	GABAergic neurons_Glutamatergic neurons
PSMC2	128.482	217.47	GABAergic neurons_Glutamatergic neurons
PSMC4	464.579	286.657	GABAergic neurons_Glutamatergic neurons
PSMC6	123.312	177.809	GABAergic neurons_Glutamatergic neurons
PSMD1	502.718	1121.77	GABAergic neurons_Glutamatergic neurons
PSMD11	381.712	666.72	GABAergic neurons_Glutamatergic neurons
PSMD12	650.9	830.998	GABAergic neurons_Glutamatergic neurons
PSMD13	96.1594	582.328	GABAergic neurons_Glutamatergic neurons
PSMD14	526.411	1134.97	GABAergic neurons_Glutamatergic neurons
PSMD2	610.478	625.817	GABAergic neurons_Glutamatergic neurons
PSMD3	437.583	505.634	GABAergic neurons_Glutamatergic neurons
PSMD4	-87.1013	-1427.05	GABAergic neurons_Glutamatergic neurons
PSMD5	126.536	138.971	GABAergic neurons_Glutamatergic neurons
PSMD6	-50.0701	-373.56	GABAergic neurons_Glutamatergic neurons
PSMD6-AS2	-364.509	-1795.64	GABAergic neurons_Glutamatergic neurons
PSMD7	728.318	546.144	GABAergic neurons_Glutamatergic neurons
PSMD8	1152.86	39.8589	GABAergic neurons_Glutamatergic neurons
PSME3	547.372	1473.26	GABAergic neurons_Glutamatergic neurons
PSME4	9.9645	1053.87	GABAergic neurons_Glutamatergic neurons
PSMF1	152.827	369.418	GABAergic neurons_Glutamatergic neurons
PSMG1	171.421	276.919	GABAergic neurons_Glutamatergic neurons
PSMG2	-518.832	-2086.12	GABAergic neurons_Glutamatergic neurons
PSMG4	-77.4253	-1139.24	GABAergic neurons_Glutamatergic neurons
PSPC1	686.367	1355.48	GABAergic neurons_Glutamatergic neurons
PSPH	-303.372	-1056.59	GABAergic neurons_Glutamatergic neurons
PSRC1	-448.465	-1047.39	GABAergic neurons_Glutamatergic neurons
PSTK	-523.921	-1208.36	GABAergic neurons_Glutamatergic neurons
PTAR1	8.54481	-588.039	GABAergic neurons_Glutamatergic neurons
PTBP1	-276.688	-431.811	GABAergic neurons_Glutamatergic neurons
PTBP2	610.323	660.134	GABAergic neurons_Glutamatergic neurons
PTBP3	477.323	1440.7	GABAergic neurons_Glutamatergic neurons
PTCD2	109.242	675.008	GABAergic neurons_Glutamatergic neurons
PTCD3	-87.3318	-647.64	GABAergic neurons_Glutamatergic neurons
PTCH1	214.002	1695.89	GABAergic neurons_Glutamatergic neurons
PTCH2	-420.54	552.43	GABAergic neurons_Glutamatergic neurons
PTCHD1	-599.655	602.385	GABAergic neurons_Glutamatergic neurons
PTCHD1-AS	303.632	653.673	GABAergic neurons_Glutamatergic neurons
PTCHD4	571.388	373.174	GABAergic neurons_Glutamatergic neurons
PTDSS1	-135.705	-346.718	GABAergic neurons_Glutamatergic neurons
PTDSS2	-184.992	-284.298	GABAergic neurons_Glutamatergic neurons
PTEN	202.389	114.58	GABAergic neurons_Glutamatergic neurons
PTGES2	936.834	1618.05	GABAergic neurons_Glutamatergic neurons
PTGES3	-698.678	-2158.75	GABAergic neurons_Glutamatergic neurons
PTGFRN	101.149	1112.56	GABAergic neurons_Glutamatergic neurons
PTGR1	370.572	-1127.86	GABAergic neurons_Glutamatergic neurons
PTH2R	-58.7716	142.841	GABAergic neurons_Glutamatergic neurons
PTHLH	940.404		GABAergic neurons_Glutamatergic neurons
PTK2	209.397	1041.98	GABAergic neurons_Glutamatergic neurons
PTK2B	-439.646	-107.609	GABAergic neurons_Glutamatergic neurons
PTK7	-437.94	-599.527	GABAergic neurons_Glutamatergic neurons
PTMA	2126.25	196.246	GABAergic neurons_Glutamatergic neurons
PTMS	945.74	1251.76	GABAergic neurons_Glutamatergic neurons
PTN	-985.77	-977.13	GABAergic neurons_Glutamatergic neurons
PTOV1	-731.704	-2381.98	GABAergic neurons_Glutamatergic neurons
PTP4A1	1104.73	2978.15	GABAergic neurons_Glutamatergic neurons
PTP4A2	-326.344	-493.715	GABAergic neurons_Glutamatergic neurons
PTPA	385.487	1543.88	GABAergic neurons_Glutamatergic neurons
PTPDC1	-439.345	-805.164	GABAergic neurons_Glutamatergic neurons
PTPN1	82.7217	506.547	GABAergic neurons_Glutamatergic neurons
PTPN11	835.09	2527.59	GABAergic neurons_Glutamatergic neurons
PTPN12	-365.871	316.802	GABAergic neurons_Glutamatergic neurons
PTPN13	-2414.23	-1138.98	GABAergic neurons_Glutamatergic neurons
PTPN14	-173.653	-239.329	GABAergic neurons_Glutamatergic neurons
PTPN18	-243.169	-1287.06	GABAergic neurons_Glutamatergic neurons
PTPN2	-3.10144	-1612.91	GABAergic neurons_Glutamatergic neurons
PTPN20	-392.306	-484.115	GABAergic neurons_Glutamatergic neurons
PTPN21	-120.633	-642.912	GABAergic neurons_Glutamatergic neurons
PTPN23	55.4788	320.577	GABAergic neurons_Glutamatergic neurons
PTPN3	-36.5709	518.388	GABAergic neurons_Glutamatergic neurons
PTPN4	-740.576	-768.011	GABAergic neurons_Glutamatergic neurons
PTPN5	615.705	1007.28	GABAergic neurons_Glutamatergic neurons
PTPN9	887.282	1096.16	GABAergic neurons_Glutamatergic neurons
PTPRA	-10.5328	550.759	GABAergic neurons_Glutamatergic neurons
PTPRB	-24.9722	1770.35	GABAergic neurons_Glutamatergic neurons
PTPRD	-62.3406	90.7353	GABAergic neurons_Glutamatergic neurons
PTPRE	789.127	229.629	GABAergic neurons_Glutamatergic neurons
PTPRF	-446.156	1629.84	GABAergic neurons_Glutamatergic neurons
PTPRG	-261.854	1045.99	GABAergic neurons_Glutamatergic neurons
PTPRG-AS1	-246.132	-246.889	GABAergic neurons_Glutamatergic neurons
PTPRJ	1062.13	2019.83	GABAergic neurons_Glutamatergic neurons
PTPRK	-118.522	43.1203	GABAergic neurons_Glutamatergic neurons
PTPRM	-240.579	-509.572	GABAergic neurons_Glutamatergic neurons
PTPRN	638.734	1064.19	GABAergic neurons_Glutamatergic neurons
PTPRN2	-369.027	60.1279	GABAergic neurons_Glutamatergic neurons
PTPRO	1344.96	702.083	GABAergic neurons_Glutamatergic neurons
PTPRQ		1148.07	GABAergic neurons_Glutamatergic neurons
PTPRR	-51.3924	2194.89	GABAergic neurons_Glutamatergic neurons
PTPRS	370.245	1839.3	GABAergic neurons_Glutamatergic neurons
PTPRT	240.715	-28.5725	GABAergic neurons_Glutamatergic neurons
PTPRU	-714.598	-1747.5	GABAergic neurons_Glutamatergic neurons
PTPRZ1	74.0021	-412.227	GABAergic neurons_Glutamatergic neurons
PTRH2	168.008	-769.774	GABAergic neurons_Glutamatergic neurons
PTS	851.576	699.835	GABAergic neurons_Glutamatergic neurons
PTTG1IP	-332.422	-1362.34	GABAergic neurons_Glutamatergic neurons
PUDP	99.6181	208.978	GABAergic neurons_Glutamatergic neurons
PUM1	361.615	436.965	GABAergic neurons_Glutamatergic neurons
PUM2	-76.4614	-169.709	GABAergic neurons_Glutamatergic neurons
PUM3	492.12	1567.5	GABAergic neurons_Glutamatergic neurons
PURA	1022.23	501.307	GABAergic neurons_Glutamatergic neurons
PURB	448.209	-143.625	GABAergic neurons_Glutamatergic neurons
PURG	627.367	305.44	GABAergic neurons_Glutamatergic neurons
PUS1	245.656	-662.682	GABAergic neurons_Glutamatergic neurons
PUS10	-366.848	-492.451	GABAergic neurons_Glutamatergic neurons
PUS7	382.736	405.676	GABAergic neurons_Glutamatergic neurons
PUS7L	-254.004	-2955.13	GABAergic neurons_Glutamatergic neurons
PVALB	866.6		GABAergic neurons_Glutamatergic neurons
PVR	171.365	598.299	GABAergic neurons_Glutamatergic neurons
PVRL3-AS1	1082.13	2330.79	GABAergic neurons_Glutamatergic neurons
PVT1	713.883	590.221	GABAergic neurons_Glutamatergic neurons
PWAR1	-486.877	-1915.34	GABAergic neurons_Glutamatergic neurons
PWAR5	365.613	-117.634	GABAergic neurons_Glutamatergic neurons
PWAR6	777.573	-850.617	GABAergic neurons_Glutamatergic neurons
PWP1	213.918	56.9587	GABAergic neurons_Glutamatergic neurons
PWRN1	-255.222	-833.047	GABAergic neurons_Glutamatergic neurons
PWRN3	125.309	-468.678	GABAergic neurons_Glutamatergic neurons
PWRN4	-918.16	-1333.03	GABAergic neurons_Glutamatergic neurons
PWWP2A	-924.02	-1204.73	GABAergic neurons_Glutamatergic neurons
PXDN	-561.383	-182.783	GABAergic neurons_Glutamatergic neurons
PXDNL	-856.905	-1073.03	GABAergic neurons_Glutamatergic neurons
PXK	-77.9793	-269.572	GABAergic neurons_Glutamatergic neurons
PXMP4	-398.231	-440.824	GABAergic neurons_Glutamatergic neurons
PXYLP1	-190.544	480.265	GABAergic neurons_Glutamatergic neurons
PYGB	-219.377	-278.321	GABAergic neurons_Glutamatergic neurons
PYGL	-460.735	-1099.29	GABAergic neurons_Glutamatergic neurons
PYGO1	-149.053		GABAergic neurons_Glutamatergic neurons
PYROXD1	221.54	58.9725	GABAergic neurons_Glutamatergic neurons
PYURF	533.685	-467.391	GABAergic neurons_Glutamatergic neurons
QDPR	-504.813	-1952.39	GABAergic neurons_Glutamatergic neurons
QKI	676.653	-1097.08	GABAergic neurons_Glutamatergic neurons
QRICH1	339.223	1307.01	GABAergic neurons_Glutamatergic neurons
QRICH2	-782.252	-1770.49	GABAergic neurons_Glutamatergic neurons
QRSL1	139.443	-157.987	GABAergic neurons_Glutamatergic neurons
QSER1	-473.099	-978.154	GABAergic neurons_Glutamatergic neurons
QSOX1	-343.814	329.009	GABAergic neurons_Glutamatergic neurons
QSOX2	-145.853	-651.976	GABAergic neurons_Glutamatergic neurons
QTRT1	400.752	129.702	GABAergic neurons_Glutamatergic neurons
QTRT2	419.755	1569.35	GABAergic neurons_Glutamatergic neurons
R3HCC1L	-28.6249	185.543	GABAergic neurons_Glutamatergic neurons
R3HDM1	-34.3891	132.448	GABAergic neurons_Glutamatergic neurons
R3HDM2	896.011	2377.94	GABAergic neurons_Glutamatergic neurons
RAB10	133.52	757.182	GABAergic neurons_Glutamatergic neurons
RAB11A	-565.471	-1418.35	GABAergic neurons_Glutamatergic neurons
RAB11B	717.245	1410.5	GABAergic neurons_Glutamatergic neurons
RAB11FIP1	-600.567	-1021.24	GABAergic neurons_Glutamatergic neurons
RAB11FIP2	105.183	-42.3182	GABAergic neurons_Glutamatergic neurons
RAB11FIP3	8.65483	975.295	GABAergic neurons_Glutamatergic neurons
RAB11FIP4	-192.636	635.215	GABAergic neurons_Glutamatergic neurons
RAB11FIP5	34.1087	-124.719	GABAergic neurons_Glutamatergic neurons
RAB12	-397.083	-75.7128	GABAergic neurons_Glutamatergic neurons
RAB14	477.054	354.123	GABAergic neurons_Glutamatergic neurons
RAB15	-27.5155	1241.73	GABAergic neurons_Glutamatergic neurons
RAB18	-96.0609	-331.675	GABAergic neurons_Glutamatergic neurons
RAB1A	293.996	447.325	GABAergic neurons_Glutamatergic neurons
RAB1B	271.402	211.369	GABAergic neurons_Glutamatergic neurons
RAB21	-88.1883	-1728.63	GABAergic neurons_Glutamatergic neurons
RAB22A	375.716	814.402	GABAergic neurons_Glutamatergic neurons
RAB23	-324.067	-0.448997	GABAergic neurons_Glutamatergic neurons
RAB26	-43.6088	782.389	GABAergic neurons_Glutamatergic neurons
RAB27A	-1534.26	-1740	GABAergic neurons_Glutamatergic neurons
RAB27B	802.309	78.8614	GABAergic neurons_Glutamatergic neurons
RAB28	-670.838	-1158.35	GABAergic neurons_Glutamatergic neurons
RAB2A	568.768	1269.91	GABAergic neurons_Glutamatergic neurons
RAB2B	278.813	807.782	GABAergic neurons_Glutamatergic neurons
RAB30	104.477	-4.30999	GABAergic neurons_Glutamatergic neurons
RAB30-AS1	-356.804	-1853.68	GABAergic neurons_Glutamatergic neurons
RAB31	-70.0577	-590.651	GABAergic neurons_Glutamatergic neurons
RAB35	150.69	552.563	GABAergic neurons_Glutamatergic neurons
RAB37	-778.292	-342.545	GABAergic neurons_Glutamatergic neurons
RAB39A	-1436.91	-2038.53	GABAergic neurons_Glutamatergic neurons
RAB39B	335.684	666.615	GABAergic neurons_Glutamatergic neurons
RAB3A	1897.64	969.517	GABAergic neurons_Glutamatergic neurons
RAB3B	1993.41	575.392	GABAergic neurons_Glutamatergic neurons
RAB3C	817.762	172.087	GABAergic neurons_Glutamatergic neurons
RAB3D	161.818	1888.03	GABAergic neurons_Glutamatergic neurons
RAB3GAP1	-1251.18	-3220.61	GABAergic neurons_Glutamatergic neurons
RAB3GAP2	650.273	973.511	GABAergic neurons_Glutamatergic neurons
RAB3IP	638.258	-3387.89	GABAergic neurons_Glutamatergic neurons
RAB40B	-288.645	791.463	GABAergic neurons_Glutamatergic neurons
RAB40C	-266.938	1497.61	GABAergic neurons_Glutamatergic neurons
RAB4A	82.8677	-751.647	GABAergic neurons_Glutamatergic neurons
RAB4B	553.59	1624.49	GABAergic neurons_Glutamatergic neurons
RAB5A	515.955	1382.88	GABAergic neurons_Glutamatergic neurons
RAB5B	292.202	945.392	GABAergic neurons_Glutamatergic neurons
RAB5C	707.321	1717.56	GABAergic neurons_Glutamatergic neurons
RAB6A	711.71	2077.93	GABAergic neurons_Glutamatergic neurons
RAB6B	729.547	591.433	GABAergic neurons_Glutamatergic neurons
RAB7A	757.258	2199.67	GABAergic neurons_Glutamatergic neurons
RAB8B	-299.836	-591.12	GABAergic neurons_Glutamatergic neurons
RAB9A	-437.126	-1729.23	GABAergic neurons_Glutamatergic neurons
RAB9B	39.3893	81.9609	GABAergic neurons_Glutamatergic neurons
RABAC1	1257.41	109.584	GABAergic neurons_Glutamatergic neurons
RABEP1	86.1731	195.196	GABAergic neurons_Glutamatergic neurons
RABEP2	219.242	351.162	GABAergic neurons_Glutamatergic neurons
RABEPK	682.631	1998.27	GABAergic neurons_Glutamatergic neurons
RABGAP1	-173.839	-494.646	GABAergic neurons_Glutamatergic neurons
RABGAP1L	-118.997	1684.86	GABAergic neurons_Glutamatergic neurons
RABGEF1	138.938	-68.1924	GABAergic neurons_Glutamatergic neurons
RABGGTB	286.881	148.447	GABAergic neurons_Glutamatergic neurons
RABL2A	-325.984	-889.719	GABAergic neurons_Glutamatergic neurons
RABL2A:RABL2B	-201.52	-573.445	GABAergic neurons_Glutamatergic neurons
RABL2B	-110.26	-1236.91	GABAergic neurons_Glutamatergic neurons
RABL3	418.896	1533.36	GABAergic neurons_Glutamatergic neurons
RABL6	176.338	666.487	GABAergic neurons_Glutamatergic neurons
RAC1	1410.47	747.754	GABAergic neurons_Glutamatergic neurons
RAC3	627.019	749.433	GABAergic neurons_Glutamatergic neurons
RACGAP1	-333.74	-1010.13	GABAergic neurons_Glutamatergic neurons
RACK1	522.666	-858.312	GABAergic neurons_Glutamatergic neurons
RAD1	181.134	415.29	GABAergic neurons_Glutamatergic neurons
RAD17	129.81	470.883	GABAergic neurons_Glutamatergic neurons
RAD18	-1593.76	-2130.02	GABAergic neurons_Glutamatergic neurons
RAD21	365.882	-11.6165	GABAergic neurons_Glutamatergic neurons
RAD23A	927.44	1437.28	GABAergic neurons_Glutamatergic neurons
RAD23B	148.793	415.522	GABAergic neurons_Glutamatergic neurons
RAD51-AS1	-99.3544	-901.099	GABAergic neurons_Glutamatergic neurons
RAD51B	-1540.94	-1406.35	GABAergic neurons_Glutamatergic neurons
RAD51C	-344.646	-2294.96	GABAergic neurons_Glutamatergic neurons
RAD51D	240.699	251.191	GABAergic neurons_Glutamatergic neurons
RAD52	-280.692	-1157.28	GABAergic neurons_Glutamatergic neurons
RAD54L2	434.93	1002.27	GABAergic neurons_Glutamatergic neurons
RAD9A	-682.985	-1087.22	GABAergic neurons_Glutamatergic neurons
RAE1	-367.542	-1011.07	GABAergic neurons_Glutamatergic neurons
RAF1	-109.523	-240.943	GABAergic neurons_Glutamatergic neurons
RAI1	51.2537	573.145	GABAergic neurons_Glutamatergic neurons
RAI2	-841.153	-659.369	GABAergic neurons_Glutamatergic neurons
RALA	487.6	1180.07	GABAergic neurons_Glutamatergic neurons
RALB	271.148	689.337	GABAergic neurons_Glutamatergic neurons
RALBP1	56.1084	-185.971	GABAergic neurons_Glutamatergic neurons
RALGAPA1	405.081	188.92	GABAergic neurons_Glutamatergic neurons
RALGAPA2	-674.578	-1627.15	GABAergic neurons_Glutamatergic neurons
RALGAPB	267.415	1203.6	GABAergic neurons_Glutamatergic neurons
RALGDS	-215.039	-77.532	GABAergic neurons_Glutamatergic neurons
RALGPS1	-45.4289	1128.61	GABAergic neurons_Glutamatergic neurons
RALGPS2	-1286.69	-1320.18	GABAergic neurons_Glutamatergic neurons
RALY	-729.744	-1139.41	GABAergic neurons_Glutamatergic neurons
RALYL	40.9405	-115.838	GABAergic neurons_Glutamatergic neurons
RAMP1	-738.688	-1835.92	GABAergic neurons_Glutamatergic neurons
RAN	1293.19	450.055	GABAergic neurons_Glutamatergic neurons
RANBP1	1032.7	536.068	GABAergic neurons_Glutamatergic neurons
RANBP10	205.063	817.261	GABAergic neurons_Glutamatergic neurons
RANBP17	745.959	-281.287	GABAergic neurons_Glutamatergic neurons
RANBP2	-208.159	-1338.01	GABAergic neurons_Glutamatergic neurons
RANBP3	-436.852	-1108.13	GABAergic neurons_Glutamatergic neurons
RANBP6	633.604	131.589	GABAergic neurons_Glutamatergic neurons
RANBP9	-505.314	-2499.69	GABAergic neurons_Glutamatergic neurons
RANGAP1	-379.562	-514.825	GABAergic neurons_Glutamatergic neurons
RAP1A	27.3473	-3.62057	GABAergic neurons_Glutamatergic neurons
RAP1B	190.757	524.643	GABAergic neurons_Glutamatergic neurons
RAP1GAP	49.1522	1072.93	GABAergic neurons_Glutamatergic neurons
RAP1GAP2	-75.4963	347.607	GABAergic neurons_Glutamatergic neurons
RAP1GDS1	-110.97	-1550.33	GABAergic neurons_Glutamatergic neurons
RAP2A	-25.2817	1777.19	GABAergic neurons_Glutamatergic neurons
RAP2B	2.89887	508.269	GABAergic neurons_Glutamatergic neurons
RAP2C-AS1	500.597	1897.57	GABAergic neurons_Glutamatergic neurons
RAPGEF1	470.397	1082.04	GABAergic neurons_Glutamatergic neurons
RAPGEF2	-998.357	-634.131	GABAergic neurons_Glutamatergic neurons
RAPGEF4	193.654	1127.98	GABAergic neurons_Glutamatergic neurons
RAPGEF4-AS1	-150.14	-647.626	GABAergic neurons_Glutamatergic neurons
RAPGEF5	-342.76	119.662	GABAergic neurons_Glutamatergic neurons
RAPGEF6	60.0195	-166.852	GABAergic neurons_Glutamatergic neurons
RAPGEFL1	157.787	584.25	GABAergic neurons_Glutamatergic neurons
RAPH1	281.198	1097.25	GABAergic neurons_Glutamatergic neurons
RARB	-1061.13	550.811	GABAergic neurons_Glutamatergic neurons
RARRES1	20.5099	-1279.92	GABAergic neurons_Glutamatergic neurons
RARS	70.9502	181.361	GABAergic neurons_Glutamatergic neurons
RARS2	-427.489	-297.116	GABAergic neurons_Glutamatergic neurons
RASA1	-977.787	-1841.98	GABAergic neurons_Glutamatergic neurons
RASA2	857.234	2153.51	GABAergic neurons_Glutamatergic neurons
RASA3	-633.181	-1003.22	GABAergic neurons_Glutamatergic neurons
RASAL1	-464.622	851.857	GABAergic neurons_Glutamatergic neurons
RASAL2	-321.011	972.259	GABAergic neurons_Glutamatergic neurons
RASD1	119.501	-1141.99	GABAergic neurons_Glutamatergic neurons
RASD2	622.785	45.1368	GABAergic neurons_Glutamatergic neurons
RASGEF1A	-85.2095	447.335	GABAergic neurons_Glutamatergic neurons
RASGEF1B	-711.961	1234.03	GABAergic neurons_Glutamatergic neurons
RASGEF1C	-282.587	186.541	GABAergic neurons_Glutamatergic neurons
RASGRF1	727.374	1758.4	GABAergic neurons_Glutamatergic neurons
RASGRF2	2127.76	-24.054	GABAergic neurons_Glutamatergic neurons
RASGRF2-AS1	1892.43	17.7041	GABAergic neurons_Glutamatergic neurons
RASGRP1	54.108	641.731	GABAergic neurons_Glutamatergic neurons
RASGRP2	-224.236	-1690.01	GABAergic neurons_Glutamatergic neurons
RASL10A	70.6084	1292.41	GABAergic neurons_Glutamatergic neurons
RASSF3	-458.903	1066.76	GABAergic neurons_Glutamatergic neurons
RASSF4	-316.064	-959.658	GABAergic neurons_Glutamatergic neurons
RASSF5	-525.174	794.689	GABAergic neurons_Glutamatergic neurons
RASSF8	394.384	-210.718	GABAergic neurons_Glutamatergic neurons
RASSF8-AS1	418.885	-39.2603	GABAergic neurons_Glutamatergic neurons
RAVER2	-437.574	744.444	GABAergic neurons_Glutamatergic neurons
RB1	-268.149	-1132.44	GABAergic neurons_Glutamatergic neurons
RB1CC1	126.976	1132.78	GABAergic neurons_Glutamatergic neurons
RBAK	153.307	-135.712	GABAergic neurons_Glutamatergic neurons
RBAK-RBAKDN	-887.48	-2217.87	GABAergic neurons_Glutamatergic neurons
RBBP4	197.169	293.42	GABAergic neurons_Glutamatergic neurons
RBBP5	-113.114	-760.08	GABAergic neurons_Glutamatergic neurons
RBBP6	-566.704	-1118.24	GABAergic neurons_Glutamatergic neurons
RBBP7	-188.632	-1261.38	GABAergic neurons_Glutamatergic neurons
RBBP8	793.836	65.4501	GABAergic neurons_Glutamatergic neurons
RBCK1	3.38287	8.37248	GABAergic neurons_Glutamatergic neurons
RBFA	128.582	-334.442	GABAergic neurons_Glutamatergic neurons
RBFOX1	170.609	151.09	GABAergic neurons_Glutamatergic neurons
RBFOX2	1542.61	2962.55	GABAergic neurons_Glutamatergic neurons
RBFOX3	-326.236	502.03	GABAergic neurons_Glutamatergic neurons
RBKS	63.6064	-580.738	GABAergic neurons_Glutamatergic neurons
RBL1	-415.598	-1497.34	GABAergic neurons_Glutamatergic neurons
RBL2	-353.035	-1164.53	GABAergic neurons_Glutamatergic neurons
RBM10	-42.5505	-162.798	GABAergic neurons_Glutamatergic neurons
RBM11	-184.824	-262.341	GABAergic neurons_Glutamatergic neurons
RBM12	184.709	305.244	GABAergic neurons_Glutamatergic neurons
RBM12B	-950.215	-3639.94	GABAergic neurons_Glutamatergic neurons
RBM14	-1105.84	-1680.34	GABAergic neurons_Glutamatergic neurons
RBM14-RBM4	-1572.03	-3387.64	GABAergic neurons_Glutamatergic neurons
RBM15	-115.912	-468.118	GABAergic neurons_Glutamatergic neurons
RBM17	82.9527	509.909	GABAergic neurons_Glutamatergic neurons
RBM18	251.432	253.664	GABAergic neurons_Glutamatergic neurons
RBM19	165.712	89.8519	GABAergic neurons_Glutamatergic neurons
RBM20	-176.346	-550.354	GABAergic neurons_Glutamatergic neurons
RBM22	285.551	441.662	GABAergic neurons_Glutamatergic neurons
RBM23	340.471	254.598	GABAergic neurons_Glutamatergic neurons
RBM24	244.901	1262.68	GABAergic neurons_Glutamatergic neurons
RBM25	315.266	1245.24	GABAergic neurons_Glutamatergic neurons
RBM26	343.723	1514.87	GABAergic neurons_Glutamatergic neurons
RBM28	-392.475	-1060.02	GABAergic neurons_Glutamatergic neurons
RBM3	1226.4	3003.39	GABAergic neurons_Glutamatergic neurons
RBM33	-193.565	-279.88	GABAergic neurons_Glutamatergic neurons
RBM39	192.56	-769.402	GABAergic neurons_Glutamatergic neurons
RBM4	264.45	777.582	GABAergic neurons_Glutamatergic neurons
RBM41	-1107.84	-2453.97	GABAergic neurons_Glutamatergic neurons
RBM45	130.387	-150.689	GABAergic neurons_Glutamatergic neurons
RBM48	-917.255	-2653.81	GABAergic neurons_Glutamatergic neurons
RBM4B	163.663	-862.709	GABAergic neurons_Glutamatergic neurons
RBM5	26.5919	-898.954	GABAergic neurons_Glutamatergic neurons
RBM6	379.99	994.428	GABAergic neurons_Glutamatergic neurons
RBM8A	626.669	483.212	GABAergic neurons_Glutamatergic neurons
RBMS1	-156.727	1169.3	GABAergic neurons_Glutamatergic neurons
RBMS2	651.468	606.731	GABAergic neurons_Glutamatergic neurons
RBMS3	-164.26	-2188.88	GABAergic neurons_Glutamatergic neurons
RBMS3-AS2	-8.2246	-1209.99	GABAergic neurons_Glutamatergic neurons
RBMS3-AS3	-332.684	-1135.44	GABAergic neurons_Glutamatergic neurons
RBMX	257.476	-889.089	GABAergic neurons_Glutamatergic neurons
RBMX2	181.532	156.814	GABAergic neurons_Glutamatergic neurons
RBMXL1	235.703	95.3654	GABAergic neurons_Glutamatergic neurons
RBPJ	-848.44	-1823.43	GABAergic neurons_Glutamatergic neurons
RBPMS	-76.306	-171.052	GABAergic neurons_Glutamatergic neurons
RBSN	467.376	915.826	GABAergic neurons_Glutamatergic neurons
RBX1	742.463	640.445	GABAergic neurons_Glutamatergic neurons
RC3H1	-87.6258	-50.1482	GABAergic neurons_Glutamatergic neurons
RC3H2	231.94	464.165	GABAergic neurons_Glutamatergic neurons
RCAN1	1114.6	-176.812	GABAergic neurons_Glutamatergic neurons
RCAN2	962.118	685.279	GABAergic neurons_Glutamatergic neurons
RCAN3	543.492		GABAergic neurons_Glutamatergic neurons
RCBTB1	215.017	142.654	GABAergic neurons_Glutamatergic neurons
RCBTB2	-199.781	-579.993	GABAergic neurons_Glutamatergic neurons
RCC1L	218.151	263.423	GABAergic neurons_Glutamatergic neurons
RCC2	-630.059	-1585.3	GABAergic neurons_Glutamatergic neurons
RCHY1	-245.278	-913.134	GABAergic neurons_Glutamatergic neurons
RCL1	-390.773	-1164.33	GABAergic neurons_Glutamatergic neurons
RCN1	-225.4	-1036.76	GABAergic neurons_Glutamatergic neurons
RCN2	973.308	1112.3	GABAergic neurons_Glutamatergic neurons
RCOR1	-628.232	460.299	GABAergic neurons_Glutamatergic neurons
RCOR3	1027.09	2476.82	GABAergic neurons_Glutamatergic neurons
RDH11	360.882	507.48	GABAergic neurons_Glutamatergic neurons
RDH13	60.3794	-387.641	GABAergic neurons_Glutamatergic neurons
RDX	4.33716	-1867.37	GABAergic neurons_Glutamatergic neurons
RECK	-439.5	306.695	GABAergic neurons_Glutamatergic neurons
RECQL	331.399	694.608	GABAergic neurons_Glutamatergic neurons
RECQL5	132.846	677.433	GABAergic neurons_Glutamatergic neurons
REEP1	360.417	1595.58	GABAergic neurons_Glutamatergic neurons
REEP2	634.264	1795.96	GABAergic neurons_Glutamatergic neurons
REEP3	-93.109	-111.142	GABAergic neurons_Glutamatergic neurons
REEP5	828.6	16.2044	GABAergic neurons_Glutamatergic neurons
REL	170.04	156.188	GABAergic neurons_Glutamatergic neurons
RELL2	657.144	758.603	GABAergic neurons_Glutamatergic neurons
RELN	274.171	-809.152	GABAergic neurons_Glutamatergic neurons
REPIN1	-40.2799	-1076.35	GABAergic neurons_Glutamatergic neurons
REPS1	-66.5255	260.007	GABAergic neurons_Glutamatergic neurons
REPS2	-898.363	-1454.7	GABAergic neurons_Glutamatergic neurons
RER1	205.201	-193.772	GABAergic neurons_Glutamatergic neurons
RERE	-453.322	-695.965	GABAergic neurons_Glutamatergic neurons
RERG	514.344	-442.726	GABAergic neurons_Glutamatergic neurons
RETREG1	-359.947	-912.593	GABAergic neurons_Glutamatergic neurons
RETREG2	785.267	943.136	GABAergic neurons_Glutamatergic neurons
RETREG3	-181.269	-292.251	GABAergic neurons_Glutamatergic neurons
REV1	-482.6	-2034.78	GABAergic neurons_Glutamatergic neurons
REV3L	166.779	-841.926	GABAergic neurons_Glutamatergic neurons
REXO1	136.598	917.365	GABAergic neurons_Glutamatergic neurons
REXO2	-475.608	-1501.07	GABAergic neurons_Glutamatergic neurons
REXO4	-313.848	-1821.35	GABAergic neurons_Glutamatergic neurons
RFC1	-194.774	-1355.5	GABAergic neurons_Glutamatergic neurons
RFC3	-1037.96	265.116	GABAergic neurons_Glutamatergic neurons
RFK	899.061	1072.65	GABAergic neurons_Glutamatergic neurons
RFLNA	-388.522	415.315	GABAergic neurons_Glutamatergic neurons
RFNG	-159.363	-1061.68	GABAergic neurons_Glutamatergic neurons
RFPL1S	29.2119	89.0034	GABAergic neurons_Glutamatergic neurons
RFPL2	-423.073	-1426.53	GABAergic neurons_Glutamatergic neurons
RFTN1	-281.388	1578.57	GABAergic neurons_Glutamatergic neurons
RFWD2	231.427	1732.25	GABAergic neurons_Glutamatergic neurons
RFWD3	-87.2649	-141.308	GABAergic neurons_Glutamatergic neurons
RFX1	-203.93	-1206.16	GABAergic neurons_Glutamatergic neurons
RFX2	-947.321	-633.508	GABAergic neurons_Glutamatergic neurons
RFX3	-832.661	-4.29784	GABAergic neurons_Glutamatergic neurons
RFX3-AS1	1074.73	1435.12	GABAergic neurons_Glutamatergic neurons
RFX4	128.133	-427.423	GABAergic neurons_Glutamatergic neurons
RFX7	-454.771	64.156	GABAergic neurons_Glutamatergic neurons
RFX8	399.886	921.159	GABAergic neurons_Glutamatergic neurons
RFXAP	-643.422	-2360.93	GABAergic neurons_Glutamatergic neurons
RGL1	-664.251	551.41	GABAergic neurons_Glutamatergic neurons
RGL2	-298.564	-611.542	GABAergic neurons_Glutamatergic neurons
RGMA	-594.438	17.3298	GABAergic neurons_Glutamatergic neurons
RGMB	531.31	272.527	GABAergic neurons_Glutamatergic neurons
RGN	-184.07	14.0484	GABAergic neurons_Glutamatergic neurons
RGP1	150.344	286.202	GABAergic neurons_Glutamatergic neurons
RGPD1:RGPD2	-686.509	-1262.13	GABAergic neurons_Glutamatergic neurons
RGPD8	-154.573	-590.188	GABAergic neurons_Glutamatergic neurons
RGS11	-221.337	-265.21	GABAergic neurons_Glutamatergic neurons
RGS12	304.635	474.154	GABAergic neurons_Glutamatergic neurons
RGS17	868.592	1951.03	GABAergic neurons_Glutamatergic neurons
RGS20	-809.905	907.855	GABAergic neurons_Glutamatergic neurons
RGS4	1201.98	1396.16	GABAergic neurons_Glutamatergic neurons
RGS5	254.948	-1495.24	GABAergic neurons_Glutamatergic neurons
RGS6	37.2012	-56.2404	GABAergic neurons_Glutamatergic neurons
RGS7	325.264	522.419	GABAergic neurons_Glutamatergic neurons
RGS7BP	774.35	528.367	GABAergic neurons_Glutamatergic neurons
RGS8	1647.47		GABAergic neurons_Glutamatergic neurons
RHBDD1	-804.753	-1540.55	GABAergic neurons_Glutamatergic neurons
RHBDD2	385.045	1027.06	GABAergic neurons_Glutamatergic neurons
RHBDD3	-2.76875	-46.0164	GABAergic neurons_Glutamatergic neurons
RHBDL1	182.652	-1094.87	GABAergic neurons_Glutamatergic neurons
RHBDL2	-755.186	-2220.68	GABAergic neurons_Glutamatergic neurons
RHBDL3	-839.173	-1081.65	GABAergic neurons_Glutamatergic neurons
RHEB	587.943	1249.75	GABAergic neurons_Glutamatergic neurons
RHOA	572.13	961.682	GABAergic neurons_Glutamatergic neurons
RHOB	315.537	749.245	GABAergic neurons_Glutamatergic neurons
RHOBTB1	1644.42	306.654	GABAergic neurons_Glutamatergic neurons
RHOBTB2	638.855	2029.52	GABAergic neurons_Glutamatergic neurons
RHOBTB3	-1912.76	-3164.34	GABAergic neurons_Glutamatergic neurons
RHOJ	-450.042	638.741	GABAergic neurons_Glutamatergic neurons
RHOQ	-745.33	-1685.03	GABAergic neurons_Glutamatergic neurons
RHOT1	-477.434	-1586.56	GABAergic neurons_Glutamatergic neurons
RHOT2	167.246	906.815	GABAergic neurons_Glutamatergic neurons
RHOXF1-AS1	-338.437	-1708.31	GABAergic neurons_Glutamatergic neurons
RHPN1	-228.682	228.771	GABAergic neurons_Glutamatergic neurons
RIC1	279.8	1350.87	GABAergic neurons_Glutamatergic neurons
RIC3	195.876	27.2328	GABAergic neurons_Glutamatergic neurons
RIC8A	297.166	872.215	GABAergic neurons_Glutamatergic neurons
RIC8B	676.614	1720.67	GABAergic neurons_Glutamatergic neurons
RICTOR	-296.683	-809.027	GABAergic neurons_Glutamatergic neurons
RIDA	-469.803	-1152.24	GABAergic neurons_Glutamatergic neurons
RIF1	-8.64431	172.849	GABAergic neurons_Glutamatergic neurons
RILPL1	40.371	623.074	GABAergic neurons_Glutamatergic neurons
RILPL2	-399.537	344.56	GABAergic neurons_Glutamatergic neurons
RIMBP2	1348.82	748.755	GABAergic neurons_Glutamatergic neurons
RIMKLA	144.086	540.373	GABAergic neurons_Glutamatergic neurons
RIMKLB	149.213	1462.31	GABAergic neurons_Glutamatergic neurons
RIMS1	1555	1710.99	GABAergic neurons_Glutamatergic neurons
RIMS2	-455.032	44.8549	GABAergic neurons_Glutamatergic neurons
RIMS3	100.814	220.013	GABAergic neurons_Glutamatergic neurons
RIMS4	-53.2786	-201.779	GABAergic neurons_Glutamatergic neurons
RIN2	61.2512	-657.87	GABAergic neurons_Glutamatergic neurons
RIN3	-288.982	-637.13	GABAergic neurons_Glutamatergic neurons
RING1	172.312	726.998	GABAergic neurons_Glutamatergic neurons
RINT1	428.319	1357.34	GABAergic neurons_Glutamatergic neurons
RIOK1	466.297	1264.75	GABAergic neurons_Glutamatergic neurons
RIOK2	29.0452	-518.901	GABAergic neurons_Glutamatergic neurons
RIOK3	-9.72743	-1676.78	GABAergic neurons_Glutamatergic neurons
RIOX2	167.563	-667.025	GABAergic neurons_Glutamatergic neurons
RIPK1	50.5796	-305.491	GABAergic neurons_Glutamatergic neurons
RIPK2	-274.021	118.749	GABAergic neurons_Glutamatergic neurons
RIPOR1	-284.801	-713.944	GABAergic neurons_Glutamatergic neurons
RIPOR2	90.2281	529.024	GABAergic neurons_Glutamatergic neurons
RIT2	-1278.48	-26.7314	GABAergic neurons_Glutamatergic neurons
RLF	474.921	835.524	GABAergic neurons_Glutamatergic neurons
RLIM	857.84	1655.03	GABAergic neurons_Glutamatergic neurons
RMDN1	-412.109	-1460.27	GABAergic neurons_Glutamatergic neurons
RMDN2	13.5501	735.638	GABAergic neurons_Glutamatergic neurons
RMDN2-AS1	103.362	-1983.86	GABAergic neurons_Glutamatergic neurons
RMDN3	379.004	460.55	GABAergic neurons_Glutamatergic neurons
RMI1	-228.443	-410.837	GABAergic neurons_Glutamatergic neurons
RMND1	-101.878	-731.335	GABAergic neurons_Glutamatergic neurons
RMND5A	-388.416	-907.286	GABAergic neurons_Glutamatergic neurons
RMND5B	548.156	1187.94	GABAergic neurons_Glutamatergic neurons
RMST	-402.302	151.514	GABAergic neurons_Glutamatergic neurons
RN7SK	-1214.36	-2684.26	GABAergic neurons_Glutamatergic neurons
RN7SK:RN7SKP203	-1069.03	-2457.93	GABAergic neurons_Glutamatergic neurons
RNASEH2B	134.458	-89.3445	GABAergic neurons_Glutamatergic neurons
RNASEH2C	-498.583	-2108.44	GABAergic neurons_Glutamatergic neurons
RNASET2	130.366	124.241	GABAergic neurons_Glutamatergic neurons
RND1	108.911	604.318	GABAergic neurons_Glutamatergic neurons
RND3	2797.95		GABAergic neurons_Glutamatergic neurons
RNF10	151.775	702.655	GABAergic neurons_Glutamatergic neurons
RNF103	266.635	543.809	GABAergic neurons_Glutamatergic neurons
RNF103-CHMP3	-97.2082	120.464	GABAergic neurons_Glutamatergic neurons
RNF11	611.585	1698.17	GABAergic neurons_Glutamatergic neurons
RNF111	-66.7381	-156.808	GABAergic neurons_Glutamatergic neurons
RNF112	751.581	2449.11	GABAergic neurons_Glutamatergic neurons
RNF114	-135.952	-1538.7	GABAergic neurons_Glutamatergic neurons
RNF115	324.739	-614.205	GABAergic neurons_Glutamatergic neurons
RNF121	297.543	1129.14	GABAergic neurons_Glutamatergic neurons
RNF123	91.4485	69.3108	GABAergic neurons_Glutamatergic neurons
RNF126	336.209	553.091	GABAergic neurons_Glutamatergic neurons
RNF128	-598.198	-2.64948	GABAergic neurons_Glutamatergic neurons
RNF13	-387.266	-31.6567	GABAergic neurons_Glutamatergic neurons
RNF130	-523.779	-350.323	GABAergic neurons_Glutamatergic neurons
RNF138	105.81	-205.745	GABAergic neurons_Glutamatergic neurons
RNF139	221.33	90.135	GABAergic neurons_Glutamatergic neurons
RNF139-AS1	-242.341	-342.11	GABAergic neurons_Glutamatergic neurons
RNF14	-76.1064	462.524	GABAergic neurons_Glutamatergic neurons
RNF141	788.201	1565.69	GABAergic neurons_Glutamatergic neurons
RNF144A	-952.74	-1759.06	GABAergic neurons_Glutamatergic neurons
RNF144A-AS1	-150.777	327.231	GABAergic neurons_Glutamatergic neurons
RNF144B	96.01		GABAergic neurons_Glutamatergic neurons
RNF145	-211.47	-1319.72	GABAergic neurons_Glutamatergic neurons
RNF146	619.039	1275.79	GABAergic neurons_Glutamatergic neurons
RNF149	-515.199	-1264.29	GABAergic neurons_Glutamatergic neurons
RNF150	981.355	1594.04	GABAergic neurons_Glutamatergic neurons
RNF152	205.156	-318.536	GABAergic neurons_Glutamatergic neurons
RNF157	168.7	-165.739	GABAergic neurons_Glutamatergic neurons
RNF165	-152.114	1992.25	GABAergic neurons_Glutamatergic neurons
RNF167	36.7606	700.525	GABAergic neurons_Glutamatergic neurons
RNF168	-438.728	93.2445	GABAergic neurons_Glutamatergic neurons
RNF169	-1203.91	-2530.44	GABAergic neurons_Glutamatergic neurons
RNF170	89.2142	-108.514	GABAergic neurons_Glutamatergic neurons
RNF175	108.533	538.459	GABAergic neurons_Glutamatergic neurons
RNF180	-422.912	-957.732	GABAergic neurons_Glutamatergic neurons
RNF185	-54.2009	-972.912	GABAergic neurons_Glutamatergic neurons
RNF187	1080.6	1177.57	GABAergic neurons_Glutamatergic neurons
RNF19A	-670.461	436.879	GABAergic neurons_Glutamatergic neurons
RNF19B	142.696	518.381	GABAergic neurons_Glutamatergic neurons
RNF2	-258.578	-1576.25	GABAergic neurons_Glutamatergic neurons
RNF20	46.3732	268.23	GABAergic neurons_Glutamatergic neurons
RNF207	-29.2583	50.5047	GABAergic neurons_Glutamatergic neurons
RNF208	200.848	993.215	GABAergic neurons_Glutamatergic neurons
RNF213	75.9225	-549.078	GABAergic neurons_Glutamatergic neurons
RNF214	275.128	428.627	GABAergic neurons_Glutamatergic neurons
RNF215	-28.1095	109.556	GABAergic neurons_Glutamatergic neurons
RNF216	-387.027	-1674.12	GABAergic neurons_Glutamatergic neurons
RNF217	-517.301	-131.884	GABAergic neurons_Glutamatergic neurons
RNF217-AS1	711.085	1418.32	GABAergic neurons_Glutamatergic neurons
RNF219	335.863	-107.746	GABAergic neurons_Glutamatergic neurons
RNF220	-88.3852	15.9586	GABAergic neurons_Glutamatergic neurons
RNF24	887.758	2547.44	GABAergic neurons_Glutamatergic neurons
RNF34	411.343	881.53	GABAergic neurons_Glutamatergic neurons
RNF38	135.721	1753	GABAergic neurons_Glutamatergic neurons
RNF4	154.732	219.673	GABAergic neurons_Glutamatergic neurons
RNF40	356.384	887.806	GABAergic neurons_Glutamatergic neurons
RNF41	314.487	583.385	GABAergic neurons_Glutamatergic neurons
RNF44	590.019	742.661	GABAergic neurons_Glutamatergic neurons
RNF6	41.2926	-704.329	GABAergic neurons_Glutamatergic neurons
RNF7	377.352	-685.131	GABAergic neurons_Glutamatergic neurons
RNF8	19.6452	157.863	GABAergic neurons_Glutamatergic neurons
RNFT1	-156.692	-544.386	GABAergic neurons_Glutamatergic neurons
RNFT2	398.508	827.887	GABAergic neurons_Glutamatergic neurons
RNGTT	575.565	1383.64	GABAergic neurons_Glutamatergic neurons
RNH1	235.54	-1124.39	GABAergic neurons_Glutamatergic neurons
RNLS	-742.587	-409.36	GABAergic neurons_Glutamatergic neurons
RNMT	494.533	128.502	GABAergic neurons_Glutamatergic neurons
RNPC3	-1532.81	-2448.69	GABAergic neurons_Glutamatergic neurons
RNPEP	202.338	389.518	GABAergic neurons_Glutamatergic neurons
RNPEPL1	-110.818	216.131	GABAergic neurons_Glutamatergic neurons
RNPS1	349.891	52.8866	GABAergic neurons_Glutamatergic neurons
ROBO1	374.024	78.6361	GABAergic neurons_Glutamatergic neurons
ROBO2	319.526	68.6034	GABAergic neurons_Glutamatergic neurons
ROBO3	-215.255	-1175.71	GABAergic neurons_Glutamatergic neurons
ROCK1	-817.674	-2443.94	GABAergic neurons_Glutamatergic neurons
ROCK2	-329.732	1521.23	GABAergic neurons_Glutamatergic neurons
ROGDI	39.1615	-483.987	GABAergic neurons_Glutamatergic neurons
ROR1	-467.848	-1356.72	GABAergic neurons_Glutamatergic neurons
ROR2	-1044.38	-392.144	GABAergic neurons_Glutamatergic neurons
RORA	-610.4	-237.129	GABAergic neurons_Glutamatergic neurons
RORA-AS1	-61.1017	-2250.13	GABAergic neurons_Glutamatergic neurons
RORB	-1457.3	33.1046	GABAergic neurons_Glutamatergic neurons
RORB-AS1	-208.655	-1684.63	GABAergic neurons_Glutamatergic neurons
RP9	97.8018	-540.272	GABAergic neurons_Glutamatergic neurons
RPA1	-565.82	-1262.66	GABAergic neurons_Glutamatergic neurons
RPA2	117.716	93.9689	GABAergic neurons_Glutamatergic neurons
RPA3	-331.978	-1558.23	GABAergic neurons_Glutamatergic neurons
RPAIN	696.455	492.39	GABAergic neurons_Glutamatergic neurons
RPAP1	147.877	-326.914	GABAergic neurons_Glutamatergic neurons
RPAP2	-705.819	-1175.72	GABAergic neurons_Glutamatergic neurons
RPAP3	-112.515	-237.9	GABAergic neurons_Glutamatergic neurons
RPARP-AS1	-180.759	-755.672	GABAergic neurons_Glutamatergic neurons
RPE	-21.1037	-1489.52	GABAergic neurons_Glutamatergic neurons
RPF1	12.0372	-312.451	GABAergic neurons_Glutamatergic neurons
RPF2	125.497	83.6445	GABAergic neurons_Glutamatergic neurons
RPGR	-886.317	-1144.38	GABAergic neurons_Glutamatergic neurons
RPGRIP1L	92.4752	1297.98	GABAergic neurons_Glutamatergic neurons
RPH3A	2043.44	2327.88	GABAergic neurons_Glutamatergic neurons
RPH3AL	-156.855	-346.844	GABAergic neurons_Glutamatergic neurons
RPIA	-193.345	-189.171	GABAergic neurons_Glutamatergic neurons
RPN1	278.061	377.452	GABAergic neurons_Glutamatergic neurons
RPN2	-37.9849	64.8098	GABAergic neurons_Glutamatergic neurons
RPP14	-65.4044	-811.47	GABAergic neurons_Glutamatergic neurons
RPP25	1168.61		GABAergic neurons_Glutamatergic neurons
RPP30	-385.109	-1671.8	GABAergic neurons_Glutamatergic neurons
RPP38	-455.617	-2719.74	GABAergic neurons_Glutamatergic neurons
RPRD1A	621.617	1696.49	GABAergic neurons_Glutamatergic neurons
RPRD1B	257.728	1296.86	GABAergic neurons_Glutamatergic neurons
RPRD2	38.6543	207.274	GABAergic neurons_Glutamatergic neurons
RPRML		-663.815	GABAergic neurons_Glutamatergic neurons
RPTOR	-331.807	76.2489	GABAergic neurons_Glutamatergic neurons
RPUSD3	132.547	90.0131	GABAergic neurons_Glutamatergic neurons
RPUSD4	-78.6511	-322.849	GABAergic neurons_Glutamatergic neurons
RRAGA	1116.09	676.818	GABAergic neurons_Glutamatergic neurons
RRAGB	-675.676	-1451.47	GABAergic neurons_Glutamatergic neurons
RRAGD	-60.7251	-257.711	GABAergic neurons_Glutamatergic neurons
RRAS2	21.3412	472.089	GABAergic neurons_Glutamatergic neurons
RRBP1	39.6666	-800.184	GABAergic neurons_Glutamatergic neurons
RRM1	129.028	91.1685	GABAergic neurons_Glutamatergic neurons
RRM2B	539.596	1252.71	GABAergic neurons_Glutamatergic neurons
RRN3	55.3216	-187.693	GABAergic neurons_Glutamatergic neurons
RRP1	187.301	480.415	GABAergic neurons_Glutamatergic neurons
RRP12	-709.016	-1595.6	GABAergic neurons_Glutamatergic neurons
RRP15	464.112	4.75808	GABAergic neurons_Glutamatergic neurons
RRP1B	259.85	26.5806	GABAergic neurons_Glutamatergic neurons
RRP36	171.035	43.016	GABAergic neurons_Glutamatergic neurons
RRP7A	349.681	323.894	GABAergic neurons_Glutamatergic neurons
RSAD1	-812.875	-2711.28	GABAergic neurons_Glutamatergic neurons
RSAD2	385.117	-567.218	GABAergic neurons_Glutamatergic neurons
RSBN1	67.0547	-937.532	GABAergic neurons_Glutamatergic neurons
RSBN1L	-415.838	-1408.8	GABAergic neurons_Glutamatergic neurons
RSF1	166.529	525.38	GABAergic neurons_Glutamatergic neurons
RSL1D1	573.812	713.007	GABAergic neurons_Glutamatergic neurons
RSL24D1	709.144	31.2901	GABAergic neurons_Glutamatergic neurons
RSPH1	458.578	521.046	GABAergic neurons_Glutamatergic neurons
RSPH3	-770.293	207.42	GABAergic neurons_Glutamatergic neurons
RSPO2	-1357.18	-928.55	GABAergic neurons_Glutamatergic neurons
RSPO3	43.5668	-1380.29	GABAergic neurons_Glutamatergic neurons
RSPRY1	-133.599	-473.369	GABAergic neurons_Glutamatergic neurons
RSRC1	-79.6962	21.3748	GABAergic neurons_Glutamatergic neurons
RSRC2	135.916	-1231.59	GABAergic neurons_Glutamatergic neurons
RSRP1	-371.197	-497.126	GABAergic neurons_Glutamatergic neurons
RSU1	-371.373	302.736	GABAergic neurons_Glutamatergic neurons
RTCA	411.754	856.315	GABAergic neurons_Glutamatergic neurons
RTCB	-136.668	-689.229	GABAergic neurons_Glutamatergic neurons
RTF1	1040.6	1289.18	GABAergic neurons_Glutamatergic neurons
RTFDC1	199.77	765.197	GABAergic neurons_Glutamatergic neurons
RTKN2	-9.33037	404.488	GABAergic neurons_Glutamatergic neurons
RTL6	308.244	349.509	GABAergic neurons_Glutamatergic neurons
RTL8A	417	-326.696	GABAergic neurons_Glutamatergic neurons
RTL8C	1164.22	1130.43	GABAergic neurons_Glutamatergic neurons
RTL9	-255.662	-1627.88	GABAergic neurons_Glutamatergic neurons
RTN1	-120.494	2.16541	GABAergic neurons_Glutamatergic neurons
RTN2	-267.854	-490.842	GABAergic neurons_Glutamatergic neurons
RTN3	522.544	1028.13	GABAergic neurons_Glutamatergic neurons
RTN4	575.826	1056.87	GABAergic neurons_Glutamatergic neurons
RTN4IP1	-90.262	-273.371	GABAergic neurons_Glutamatergic neurons
RTN4R	89.4603	1743.01	GABAergic neurons_Glutamatergic neurons
RTN4RL1	-688.005	235.314	GABAergic neurons_Glutamatergic neurons
RTN4RL2		794.487	GABAergic neurons_Glutamatergic neurons
RTTN	-795.449	-993.91	GABAergic neurons_Glutamatergic neurons
RUBCN	296.559	345.875	GABAergic neurons_Glutamatergic neurons
RUBCNL	247.023	-305.372	GABAergic neurons_Glutamatergic neurons
RUFY1	-179.284	374.33	GABAergic neurons_Glutamatergic neurons
RUFY2	-218.276	50.5137	GABAergic neurons_Glutamatergic neurons
RUFY3	-156.236	-1338.16	GABAergic neurons_Glutamatergic neurons
RUNDC1	469.57	207.362	GABAergic neurons_Glutamatergic neurons
RUNDC3A	257.971	1018.35	GABAergic neurons_Glutamatergic neurons
RUNDC3A-AS1	-426.436	-973.182	GABAergic neurons_Glutamatergic neurons
RUNDC3B	-934.122	-1175.64	GABAergic neurons_Glutamatergic neurons
RUNX1	-1323.98	-1815.27	GABAergic neurons_Glutamatergic neurons
RUNX1T1	-111.717	1011.7	GABAergic neurons_Glutamatergic neurons
RUNX2	-2423.43	-512.799	GABAergic neurons_Glutamatergic neurons
RUSC1	-39.0806	-1607.31	GABAergic neurons_Glutamatergic neurons
RUSC2	-266.487	-127.367	GABAergic neurons_Glutamatergic neurons
RUVBL1	-127.473	-1444.62	GABAergic neurons_Glutamatergic neurons
RUVBL2	178.608	391.822	GABAergic neurons_Glutamatergic neurons
RWDD1	658.383	16.2144	GABAergic neurons_Glutamatergic neurons
RWDD2A	19.9955	-311.449	GABAergic neurons_Glutamatergic neurons
RWDD4	58.9211	-105.103	GABAergic neurons_Glutamatergic neurons
RXFP1	-155.043	344.569	GABAergic neurons_Glutamatergic neurons
RXRA	-983.287	-930.284	GABAergic neurons_Glutamatergic neurons
RXRB	416.217	1173.53	GABAergic neurons_Glutamatergic neurons
RXRG	708.424		GABAergic neurons_Glutamatergic neurons
RYBP	-252.588	-147.227	GABAergic neurons_Glutamatergic neurons
RYK	-583.971	-1582.25	GABAergic neurons_Glutamatergic neurons
RYR1	-1922.24	-3510.93	GABAergic neurons_Glutamatergic neurons
RYR2	-1506.86	38.0041	GABAergic neurons_Glutamatergic neurons
RYR3	485.784	553.494	GABAergic neurons_Glutamatergic neurons
S100PBP	-104.912	-1048.78	GABAergic neurons_Glutamatergic neurons
SAAL1	-169.757	-397.743	GABAergic neurons_Glutamatergic neurons
SACM1L	104.038	339.267	GABAergic neurons_Glutamatergic neurons
SACS	-311.808	-978.227	GABAergic neurons_Glutamatergic neurons
SAE1	188.767	683.721	GABAergic neurons_Glutamatergic neurons
SAFB	-8.66229	281.325	GABAergic neurons_Glutamatergic neurons
SAFB2	-948.174	-1958.05	GABAergic neurons_Glutamatergic neurons
SALL1	101.426		GABAergic neurons_Glutamatergic neurons
SAMD12	-361.88	-83.304	GABAergic neurons_Glutamatergic neurons
SAMD12-AS1	531.321	1981.49	GABAergic neurons_Glutamatergic neurons
SAMD14	-135.823	150.406	GABAergic neurons_Glutamatergic neurons
SAMD3	-480.033	1285.05	GABAergic neurons_Glutamatergic neurons
SAMD4A	1714.64	900.203	GABAergic neurons_Glutamatergic neurons
SAMD4B	-323.103	-27.5103	GABAergic neurons_Glutamatergic neurons
SAMD5	926.945	314.149	GABAergic neurons_Glutamatergic neurons
SAMD8	96.0209	565.929	GABAergic neurons_Glutamatergic neurons
SAMHD1	215.044	391.227	GABAergic neurons_Glutamatergic neurons
SAMM50	101.467	448.11	GABAergic neurons_Glutamatergic neurons
SAP130	147.69	1364.45	GABAergic neurons_Glutamatergic neurons
SAP18	1408.81	619.387	GABAergic neurons_Glutamatergic neurons
SAP30	-3.86778	-614.763	GABAergic neurons_Glutamatergic neurons
SAP30BP	138.604	490.806	GABAergic neurons_Glutamatergic neurons
SAR1A	218.009	232.426	GABAergic neurons_Glutamatergic neurons
SAR1B	552.974	678.516	GABAergic neurons_Glutamatergic neurons
SARAF	1447.6	672.17	GABAergic neurons_Glutamatergic neurons
SARM1	-279.713	-1021.39	GABAergic neurons_Glutamatergic neurons
SARS	707.107	17.4195	GABAergic neurons_Glutamatergic neurons
SART1	-52.2189	-134.351	GABAergic neurons_Glutamatergic neurons
SART3	-65.6415	-67.1695	GABAergic neurons_Glutamatergic neurons
SASH1	-99.7709	-1235.33	GABAergic neurons_Glutamatergic neurons
SASS6	-411.673	-685.436	GABAergic neurons_Glutamatergic neurons
SAT1	-880.086	-2927.58	GABAergic neurons_Glutamatergic neurons
SAT2	-52.358	-551.488	GABAergic neurons_Glutamatergic neurons
SATB1	742.785	986.263	GABAergic neurons_Glutamatergic neurons
SATB1-AS1	-1152.24	-904.835	GABAergic neurons_Glutamatergic neurons
SATB2	-1192.56	1852.33	GABAergic neurons_Glutamatergic neurons
SATB2-AS1	-80.8655	542.718	GABAergic neurons_Glutamatergic neurons
SAV1	78.1401	-655.458	GABAergic neurons_Glutamatergic neurons
SAXO2	-557.081	-1187.58	GABAergic neurons_Glutamatergic neurons
SBDS	978.544	500.757	GABAergic neurons_Glutamatergic neurons
SBF1	14.3533	-283.203	GABAergic neurons_Glutamatergic neurons
SBF2	37.4199	501.178	GABAergic neurons_Glutamatergic neurons
SBF2-AS1	-75.6137	-1546.04	GABAergic neurons_Glutamatergic neurons
SBK1	72.1757	1840.51	GABAergic neurons_Glutamatergic neurons
SBNO1	379.018	911.367	GABAergic neurons_Glutamatergic neurons
SC5D	-168.743	577.434	GABAergic neurons_Glutamatergic neurons
SCAF1	402.1	1246.66	GABAergic neurons_Glutamatergic neurons
SCAF11	-304.535	-1893.33	GABAergic neurons_Glutamatergic neurons
SCAF4	-256.12	-261.948	GABAergic neurons_Glutamatergic neurons
SCAF8	195.311	1006.41	GABAergic neurons_Glutamatergic neurons
SCAI	1382.13	2562.05	GABAergic neurons_Glutamatergic neurons
SCAMP1	431.399	514.32	GABAergic neurons_Glutamatergic neurons
SCAMP3	105.895	-122.815	GABAergic neurons_Glutamatergic neurons
SCAMP4	182.619	117.252	GABAergic neurons_Glutamatergic neurons
SCAMP5	1490.69	1267.77	GABAergic neurons_Glutamatergic neurons
SCAP	-216.043	-185.221	GABAergic neurons_Glutamatergic neurons
SCAPER	-401.292	-1293.79	GABAergic neurons_Glutamatergic neurons
SCARB1	-500.654	-531.781	GABAergic neurons_Glutamatergic neurons
SCARB2	203.712	528.309	GABAergic neurons_Glutamatergic neurons
SCART1	223.994	341.811	GABAergic neurons_Glutamatergic neurons
SCCPDH	-107.863	-529.619	GABAergic neurons_Glutamatergic neurons
SCD5	404.136	1326.43	GABAergic neurons_Glutamatergic neurons
SCFD1	808.076	951.969	GABAergic neurons_Glutamatergic neurons
SCFD2	1155.35	1924.7	GABAergic neurons_Glutamatergic neurons
SCG2	2879.28	1312.29	GABAergic neurons_Glutamatergic neurons
SCG3	1256.86	337.929	GABAergic neurons_Glutamatergic neurons
SCG5	1032.96	839.71	GABAergic neurons_Glutamatergic neurons
SCGB2B2	-508.852	-1040.24	GABAergic neurons_Glutamatergic neurons
SCHIP1	-157.923	408.742	GABAergic neurons_Glutamatergic neurons
SCHLAP1		336.316	GABAergic neurons_Glutamatergic neurons
SCIMP	71.3698	-801.318	GABAergic neurons_Glutamatergic neurons
SCLT1	-378.106	898.114	GABAergic neurons_Glutamatergic neurons
SCMH1	322.331	1447.25	GABAergic neurons_Glutamatergic neurons
SCML1	493.563	-92.6359	GABAergic neurons_Glutamatergic neurons
SCML2	-459.017	-1203.71	GABAergic neurons_Glutamatergic neurons
SCN1A	-924.046	-1137.59	GABAergic neurons_Glutamatergic neurons
SCN1B	410.521	403.386	GABAergic neurons_Glutamatergic neurons
SCN2A	-72.3123	-35.1305	GABAergic neurons_Glutamatergic neurons
SCN2B	952.059	173.917	GABAergic neurons_Glutamatergic neurons
SCN3A	-1562.04	-3031.89	GABAergic neurons_Glutamatergic neurons
SCN3B	132.52	2127.76	GABAergic neurons_Glutamatergic neurons
SCN4B	-171.164	-1176.98	GABAergic neurons_Glutamatergic neurons
SCN7A	-1257.62	-2046.62	GABAergic neurons_Glutamatergic neurons
SCN8A	-71.8738	-242.522	GABAergic neurons_Glutamatergic neurons
SCN9A	-1734.8	-1603.21	GABAergic neurons_Glutamatergic neurons
SCNM1	64.6674	-682.512	GABAergic neurons_Glutamatergic neurons
SCO1	369.412	204.734	GABAergic neurons_Glutamatergic neurons
SCOC	1429.93	1102.96	GABAergic neurons_Glutamatergic neurons
SCP2	-87.8126	-895.931	GABAergic neurons_Glutamatergic neurons
SCPEP1	-181.535	445.949	GABAergic neurons_Glutamatergic neurons
SCRG1	92.4974	-1814.48	GABAergic neurons_Glutamatergic neurons
SCRN1	740.93	815.623	GABAergic neurons_Glutamatergic neurons
SCRN2	139.996	238.221	GABAergic neurons_Glutamatergic neurons
SCRN3	485.928	261.033	GABAergic neurons_Glutamatergic neurons
SCRT1	172.906	271.478	GABAergic neurons_Glutamatergic neurons
SCUBE2	-634.007	-1075.14	GABAergic neurons_Glutamatergic neurons
SCYL1	144.634	-655.417	GABAergic neurons_Glutamatergic neurons
SCYL2	255.764	190.579	GABAergic neurons_Glutamatergic neurons
SCYL3	536.458	1291.01	GABAergic neurons_Glutamatergic neurons
SDAD1	220.794	830.528	GABAergic neurons_Glutamatergic neurons
SDC2	103.46	-1447.32	GABAergic neurons_Glutamatergic neurons
SDC3	-55.4609	1472.38	GABAergic neurons_Glutamatergic neurons
SDCBP	491.856	169.895	GABAergic neurons_Glutamatergic neurons
SDCBP2-AS1	-134.443	-1256.09	GABAergic neurons_Glutamatergic neurons
SDCCAG3	229.687	1027.74	GABAergic neurons_Glutamatergic neurons
SDCCAG8	-414.485	-470.123	GABAergic neurons_Glutamatergic neurons
SDF4	-120.896	-542.807	GABAergic neurons_Glutamatergic neurons
SDHA	-302.632	-727.82	GABAergic neurons_Glutamatergic neurons
SDHAF3	-451.11	-1023.16	GABAergic neurons_Glutamatergic neurons
SDHAF4	249.4	-29.6793	GABAergic neurons_Glutamatergic neurons
SDHB	321.103	425.264	GABAergic neurons_Glutamatergic neurons
SDHC	631.005	539.736	GABAergic neurons_Glutamatergic neurons
SDHD	242.475	885.014	GABAergic neurons_Glutamatergic neurons
SDK1	595.606	182.696	GABAergic neurons_Glutamatergic neurons
SDK2	-340.748	57.1602	GABAergic neurons_Glutamatergic neurons
SDR39U1	113.924	-258.951	GABAergic neurons_Glutamatergic neurons
SEC11A	248.665	294.937	GABAergic neurons_Glutamatergic neurons
SEC11C	628.533	436.89	GABAergic neurons_Glutamatergic neurons
SEC13	177.906	74.4725	GABAergic neurons_Glutamatergic neurons
SEC14L1	-189.265	-57.5062	GABAergic neurons_Glutamatergic neurons
SEC14L2	-307.126	253.615	GABAergic neurons_Glutamatergic neurons
SEC14L5	-350.145	801.2	GABAergic neurons_Glutamatergic neurons
SEC16A	155.918	-162.499	GABAergic neurons_Glutamatergic neurons
SEC22A	-269.264	147.145	GABAergic neurons_Glutamatergic neurons
SEC22B	-191.148	-1593.18	GABAergic neurons_Glutamatergic neurons
SEC22C	56.7162	-68.1055	GABAergic neurons_Glutamatergic neurons
SEC23A	242.161	305.47	GABAergic neurons_Glutamatergic neurons
SEC23B	404.194	692.946	GABAergic neurons_Glutamatergic neurons
SEC23IP	257.2	1162.21	GABAergic neurons_Glutamatergic neurons
SEC24A	133.559	396.365	GABAergic neurons_Glutamatergic neurons
SEC24B	210.393	-621.504	GABAergic neurons_Glutamatergic neurons
SEC24B-AS1	249.624	438.771	GABAergic neurons_Glutamatergic neurons
SEC24C	16.1425	104.931	GABAergic neurons_Glutamatergic neurons
SEC24D	-52.9877	104.809	GABAergic neurons_Glutamatergic neurons
SEC31A	153.572	-47.7116	GABAergic neurons_Glutamatergic neurons
SEC31B	-536.951	-1501.31	GABAergic neurons_Glutamatergic neurons
SEC61A1	283.078	-650.007	GABAergic neurons_Glutamatergic neurons
SEC61A2	505.974	850.514	GABAergic neurons_Glutamatergic neurons
SEC61B	633.109	-92.013	GABAergic neurons_Glutamatergic neurons
SEC61G	805.727	-205.099	GABAergic neurons_Glutamatergic neurons
SEC62	1305.67	287.03	GABAergic neurons_Glutamatergic neurons
SEC63	102.283	1367.75	GABAergic neurons_Glutamatergic neurons
SECISBP2	1008.96	2345.47	GABAergic neurons_Glutamatergic neurons
SECISBP2L	77.5787	429.765	GABAergic neurons_Glutamatergic neurons
SEH1L	238.48	906.296	GABAergic neurons_Glutamatergic neurons
SEL1L	134.862	546.545	GABAergic neurons_Glutamatergic neurons
SEL1L3	-703	561.602	GABAergic neurons_Glutamatergic neurons
SELENOF	316.675	1057.17	GABAergic neurons_Glutamatergic neurons
SELENOH	1400.66	932.482	GABAergic neurons_Glutamatergic neurons
SELENOI	-34.6585	-519.841	GABAergic neurons_Glutamatergic neurons
SELENOK	1011.66	854.85	GABAergic neurons_Glutamatergic neurons
SELENOM	1200.24	182.052	GABAergic neurons_Glutamatergic neurons
SELENON	285.874	256.73	GABAergic neurons_Glutamatergic neurons
SELENOO	-262.781	-290.341	GABAergic neurons_Glutamatergic neurons
SELENOS	323.309	-624.605	GABAergic neurons_Glutamatergic neurons
SELENOT	551.712	1014.3	GABAergic neurons_Glutamatergic neurons
SELENOW	1068.48	23.6397	GABAergic neurons_Glutamatergic neurons
SEM1	-2579.84	-3498.57	GABAergic neurons_Glutamatergic neurons
SEMA3A	-250.268	-282.159	GABAergic neurons_Glutamatergic neurons
SEMA3C	868.058	197.26	GABAergic neurons_Glutamatergic neurons
SEMA3E	18.8733	-8.15214	GABAergic neurons_Glutamatergic neurons
SEMA4B	-770.673	-579.596	GABAergic neurons_Glutamatergic neurons
SEMA4D	-625.557	-198.468	GABAergic neurons_Glutamatergic neurons
SEMA4F	-280.608	-1140.39	GABAergic neurons_Glutamatergic neurons
SEMA4G	241.022	-864.758	GABAergic neurons_Glutamatergic neurons
SEMA5A	-174.916	383.165	GABAergic neurons_Glutamatergic neurons
SEMA5B	-538.732	797.688	GABAergic neurons_Glutamatergic neurons
SEMA6A	1058.32	-998.103	GABAergic neurons_Glutamatergic neurons
SEMA6A-AS1	806.98	-562.892	GABAergic neurons_Glutamatergic neurons
SEMA6B	-178.126	897.437	GABAergic neurons_Glutamatergic neurons
SEMA6C	-3.11803	-628.017	GABAergic neurons_Glutamatergic neurons
SEMA6D	497.541	254.91	GABAergic neurons_Glutamatergic neurons
SEMA7A	-313.2	459.091	GABAergic neurons_Glutamatergic neurons
SENP1	-80.5642	-289.589	GABAergic neurons_Glutamatergic neurons
SENP2	171.993	-641.139	GABAergic neurons_Glutamatergic neurons
SENP5	678.593	898.116	GABAergic neurons_Glutamatergic neurons
SENP6	38.6387	-695.882	GABAergic neurons_Glutamatergic neurons
SENP7	194.271	784.372	GABAergic neurons_Glutamatergic neurons
SEPHS1	236.518	297.837	GABAergic neurons_Glutamatergic neurons
SEPHS2	735.386	926.566	GABAergic neurons_Glutamatergic neurons
SEPT1	213.166	-450.944	GABAergic neurons_Glutamatergic neurons
SEPT10	264.88	-312.975	GABAergic neurons_Glutamatergic neurons
SEPT11	-499.918	655.297	GABAergic neurons_Glutamatergic neurons
SEPT2	-476.356	-283.635	GABAergic neurons_Glutamatergic neurons
SEPT3	627.154	-19.2746	GABAergic neurons_Glutamatergic neurons
SEPT4	137.533	-479.779	GABAergic neurons_Glutamatergic neurons
SEPT5	526.553	996.783	GABAergic neurons_Glutamatergic neurons
SEPT6	-240.879	-1183.32	GABAergic neurons_Glutamatergic neurons
SEPT7	1849.98	1682.92	GABAergic neurons_Glutamatergic neurons
SEPT8	373.262	1281.3	GABAergic neurons_Glutamatergic neurons
SEPT9	-217.965	1053.97	GABAergic neurons_Glutamatergic neurons
SERAC1	-7.07076	-500.207	GABAergic neurons_Glutamatergic neurons
SERBP1	592.504	309.12	GABAergic neurons_Glutamatergic neurons
SERF2	978.586	-62.6162	GABAergic neurons_Glutamatergic neurons
SERGEF	631.364	32.9972	GABAergic neurons_Glutamatergic neurons
SERINC1	1233.91	441.566	GABAergic neurons_Glutamatergic neurons
SERINC3	952.86	1330.74	GABAergic neurons_Glutamatergic neurons
SERINC5	-372.199	352.565	GABAergic neurons_Glutamatergic neurons
SERP1	-502.651	-2901.26	GABAergic neurons_Glutamatergic neurons
SERP2	106.328	-383.382	GABAergic neurons_Glutamatergic neurons
SERPINB6	-288.636	-1391.39	GABAergic neurons_Glutamatergic neurons
SERPINB9	-551.608	-1620.06	GABAergic neurons_Glutamatergic neurons
SERPINE2	6.63221	417.645	GABAergic neurons_Glutamatergic neurons
SERPING1	-243.881	-1526.41	GABAergic neurons_Glutamatergic neurons
SERPINI1	-271.03	1282.21	GABAergic neurons_Glutamatergic neurons
SERTAD2	-341.947	859.271	GABAergic neurons_Glutamatergic neurons
SERTM1	837.469	2033.98	GABAergic neurons_Glutamatergic neurons
SESN1	-672.724	-1539.68	GABAergic neurons_Glutamatergic neurons
SESN2	-242.934	-1934.35	GABAergic neurons_Glutamatergic neurons
SESN3	-1129.66	934.783	GABAergic neurons_Glutamatergic neurons
SESTD1	-10.2712	-956.78	GABAergic neurons_Glutamatergic neurons
SET	1321.35	267.534	GABAergic neurons_Glutamatergic neurons
SETBP1	-110.888	2146.97	GABAergic neurons_Glutamatergic neurons
SETD1B	-154.54	-219.906	GABAergic neurons_Glutamatergic neurons
SETD2	166.354	1020.61	GABAergic neurons_Glutamatergic neurons
SETD3	-185.056	-1012.04	GABAergic neurons_Glutamatergic neurons
SETD4	188.624	388.298	GABAergic neurons_Glutamatergic neurons
SETD5	-635.612	-1085.32	GABAergic neurons_Glutamatergic neurons
SETD6	377.687	463.111	GABAergic neurons_Glutamatergic neurons
SETD7	433.198	-560.355	GABAergic neurons_Glutamatergic neurons
SETDB1	106.091	125.642	GABAergic neurons_Glutamatergic neurons
SETDB2	-581.924	-1561.01	GABAergic neurons_Glutamatergic neurons
SETX	29.2178	487.162	GABAergic neurons_Glutamatergic neurons
SEZ6	-127.799	2172.84	GABAergic neurons_Glutamatergic neurons
SEZ6L	-809.299	-395.102	GABAergic neurons_Glutamatergic neurons
SEZ6L2	2206.06	754.402	GABAergic neurons_Glutamatergic neurons
SF1	585.521	847.355	GABAergic neurons_Glutamatergic neurons
SF3A1	376.506	340.763	GABAergic neurons_Glutamatergic neurons
SF3A3	231.52	247.866	GABAergic neurons_Glutamatergic neurons
SF3B1	-8.10497	277.876	GABAergic neurons_Glutamatergic neurons
SF3B2	-36.1124	-694.904	GABAergic neurons_Glutamatergic neurons
SF3B3	57.9735	-763.6	GABAergic neurons_Glutamatergic neurons
SF3B6	436.132	115.473	GABAergic neurons_Glutamatergic neurons
SFI1	-511.495	-472.412	GABAergic neurons_Glutamatergic neurons
SFMBT1	154.452	-427.493	GABAergic neurons_Glutamatergic neurons
SFMBT2	-2246.88	-174.842	GABAergic neurons_Glutamatergic neurons
SFPQ	1140.64	1433.78	GABAergic neurons_Glutamatergic neurons
SFRP1	666.187		GABAergic neurons_Glutamatergic neurons
SFSWAP	-42.4704	968.759	GABAergic neurons_Glutamatergic neurons
SFT2D1	-214.461	-235.859	GABAergic neurons_Glutamatergic neurons
SFTA1P		760.149	GABAergic neurons_Glutamatergic neurons
SFXN1	235.704	690.643	GABAergic neurons_Glutamatergic neurons
SFXN3	87.6627	-815.389	GABAergic neurons_Glutamatergic neurons
SFXN4	-448.677	-819.901	GABAergic neurons_Glutamatergic neurons
SFXN5	-1670.33	-1292.68	GABAergic neurons_Glutamatergic neurons
SGCB	418.148	-248.279	GABAergic neurons_Glutamatergic neurons
SGCD	585.881	189.791	GABAergic neurons_Glutamatergic neurons
SGCE	-297.306	104.619	GABAergic neurons_Glutamatergic neurons
SGCG	-139.379	-753.069	GABAergic neurons_Glutamatergic neurons
SGCZ	130.359	95.633	GABAergic neurons_Glutamatergic neurons
SGF29	-354.412	-379.535	GABAergic neurons_Glutamatergic neurons
SGIP1	1279.25	2232.32	GABAergic neurons_Glutamatergic neurons
SGK1	1667.68	1718.49	GABAergic neurons_Glutamatergic neurons
SGK494	-1909.59	-3478.57	GABAergic neurons_Glutamatergic neurons
SGMS1	-1016.32	528.878	GABAergic neurons_Glutamatergic neurons
SGMS2	97.1883	-54.5804	GABAergic neurons_Glutamatergic neurons
SGO1-AS1	514.759	-383.485	GABAergic neurons_Glutamatergic neurons
SGPL1	-651.565	-1010	GABAergic neurons_Glutamatergic neurons
SGPP1	475.453	1146	GABAergic neurons_Glutamatergic neurons
SGPP2	-884.859	-1526.92	GABAergic neurons_Glutamatergic neurons
SGSM1	-1890.63	-2185.85	GABAergic neurons_Glutamatergic neurons
SGSM2	-154.754	-31.8129	GABAergic neurons_Glutamatergic neurons
SGTA	-163.223	287.488	GABAergic neurons_Glutamatergic neurons
SGTB	748.142	1020.94	GABAergic neurons_Glutamatergic neurons
SH2B1	315.4	246.901	GABAergic neurons_Glutamatergic neurons
SH2B3	-74.5362	219.148	GABAergic neurons_Glutamatergic neurons
SH2D3C	103.204	617.633	GABAergic neurons_Glutamatergic neurons
SH2D5	142.16	540.65	GABAergic neurons_Glutamatergic neurons
SH3BGRL	-689.093	-1388.55	GABAergic neurons_Glutamatergic neurons
SH3BGRL2	-430.02	-1664.69	GABAergic neurons_Glutamatergic neurons
SH3BP5	367.105	712.422	GABAergic neurons_Glutamatergic neurons
SH3BP5L	-206.678	-477.653	GABAergic neurons_Glutamatergic neurons
SH3D19	-945.042	203.624	GABAergic neurons_Glutamatergic neurons
SH3GL1	-89.4863	150.236	GABAergic neurons_Glutamatergic neurons
SH3GL2	-1302.21	-607.003	GABAergic neurons_Glutamatergic neurons
SH3GL3	-2666.73	-1667.12	GABAergic neurons_Glutamatergic neurons
SH3GLB1	-105.863	-719.479	GABAergic neurons_Glutamatergic neurons
SH3GLB2	74.5678	1738.58	GABAergic neurons_Glutamatergic neurons
SH3KBP1	-338.011	263.963	GABAergic neurons_Glutamatergic neurons
SH3PXD2A	-661.305	-684.879	GABAergic neurons_Glutamatergic neurons
SH3PXD2B	-1015.46	-1227.28	GABAergic neurons_Glutamatergic neurons
SH3RF1	1079.95	2509.21	GABAergic neurons_Glutamatergic neurons
SH3RF2	367.549	158.569	GABAergic neurons_Glutamatergic neurons
SH3RF3	-387.747	1429.59	GABAergic neurons_Glutamatergic neurons
SH3YL1	-212.895	-511.739	GABAergic neurons_Glutamatergic neurons
SHANK1	331.786	1537.45	GABAergic neurons_Glutamatergic neurons
SHANK2	-232.849	1924.34	GABAergic neurons_Glutamatergic neurons
SHANK3	-205.228	-995.401	GABAergic neurons_Glutamatergic neurons
SHARPIN	349.288	-783.169	GABAergic neurons_Glutamatergic neurons
SHC2	40.6399	306.085	GABAergic neurons_Glutamatergic neurons
SHC3	3216.2	2055.68	GABAergic neurons_Glutamatergic neurons
SHF	-96.0265	-88.523	GABAergic neurons_Glutamatergic neurons
SHISA4	358.397	748.768	GABAergic neurons_Glutamatergic neurons
SHISA5	186.785	357.932	GABAergic neurons_Glutamatergic neurons
SHISA6	485.752	-589.972	GABAergic neurons_Glutamatergic neurons
SHISA7	484.923	1965.69	GABAergic neurons_Glutamatergic neurons
SHISA8	493.27		GABAergic neurons_Glutamatergic neurons
SHISA9	436.652	698.92	GABAergic neurons_Glutamatergic neurons
SHOC2	-78.8064	-1253.46	GABAergic neurons_Glutamatergic neurons
SHPRH	-1917.21	-3891.78	GABAergic neurons_Glutamatergic neurons
SHQ1	-562.333	-1035.12	GABAergic neurons_Glutamatergic neurons
SHROOM2	-86.2585	357.072	GABAergic neurons_Glutamatergic neurons
SHROOM3	305.885	1291.99	GABAergic neurons_Glutamatergic neurons
SHTN1	-459.479	227.185	GABAergic neurons_Glutamatergic neurons
SIAE	340.185	915.849	GABAergic neurons_Glutamatergic neurons
SIAH1	-96.532	-634.765	GABAergic neurons_Glutamatergic neurons
SIAH2	-324.969	-900.285	GABAergic neurons_Glutamatergic neurons
SIAH3	-140.374	-535.96	GABAergic neurons_Glutamatergic neurons
SIDT1	-840.26	97.5249	GABAergic neurons_Glutamatergic neurons
SIDT2	-142.928	-719.883	GABAergic neurons_Glutamatergic neurons
SIK2	540.441	1041.27	GABAergic neurons_Glutamatergic neurons
SIK3	526.873	1335.37	GABAergic neurons_Glutamatergic neurons
SIKE1	409.816	-187.491	GABAergic neurons_Glutamatergic neurons
SIL1	-420.692	405.139	GABAergic neurons_Glutamatergic neurons
SIMC1	-405.247	-1510.04	GABAergic neurons_Glutamatergic neurons
SIN3A	-191.213	1183.52	GABAergic neurons_Glutamatergic neurons
SIN3B	356.354	-106.301	GABAergic neurons_Glutamatergic neurons
SIPA1L1	-562.372	76.0325	GABAergic neurons_Glutamatergic neurons
SIPA1L2	582.546	145.591	GABAergic neurons_Glutamatergic neurons
SIPA1L3	48.8173	-1355.54	GABAergic neurons_Glutamatergic neurons
SIRPA	-471.99	250.855	GABAergic neurons_Glutamatergic neurons
SIRT1	-207.019	-622.141	GABAergic neurons_Glutamatergic neurons
SIRT2	-283.558	-1388.77	GABAergic neurons_Glutamatergic neurons
SIRT3	-237.41	-1923.08	GABAergic neurons_Glutamatergic neurons
SIRT5	-37.1164	562.834	GABAergic neurons_Glutamatergic neurons
SIRT6	-92.6017	-623.417	GABAergic neurons_Glutamatergic neurons
SIRT7	-428.508	-2287.7	GABAergic neurons_Glutamatergic neurons
SIVA1	433.03	366.707	GABAergic neurons_Glutamatergic neurons
SKA2	126.591	-829.648	GABAergic neurons_Glutamatergic neurons
SKAP2	-944.114	-1492.31	GABAergic neurons_Glutamatergic neurons
SKI	-417.258	193.931	GABAergic neurons_Glutamatergic neurons
SKIL	220.581	1324.62	GABAergic neurons_Glutamatergic neurons
SKIV2L2	-380.587	-1507.61	GABAergic neurons_Glutamatergic neurons
SKP1	1385.62	305.127	GABAergic neurons_Glutamatergic neurons
SKP2	-320.518	-905.208	GABAergic neurons_Glutamatergic neurons
SLAIN1	-552.541	-1041.82	GABAergic neurons_Glutamatergic neurons
SLAIN2	451.905	186.563	GABAergic neurons_Glutamatergic neurons
SLBP	103.057	-790.017	GABAergic neurons_Glutamatergic neurons
SLC10A7	313.852	-209.775	GABAergic neurons_Glutamatergic neurons
SLC11A2	-151.948	297.592	GABAergic neurons_Glutamatergic neurons
SLC12A1	-406.122	-654.915	GABAergic neurons_Glutamatergic neurons
SLC12A2	36.5904	102.544	GABAergic neurons_Glutamatergic neurons
SLC12A5	294.224	704.111	GABAergic neurons_Glutamatergic neurons
SLC12A6	-778.174	-1351.39	GABAergic neurons_Glutamatergic neurons
SLC12A8	99.8084	511.556	GABAergic neurons_Glutamatergic neurons
SLC12A9	2.37344	-543.339	GABAergic neurons_Glutamatergic neurons
SLC13A3	353.539	1079.93	GABAergic neurons_Glutamatergic neurons
SLC14A2	-459.575	-941.548	GABAergic neurons_Glutamatergic neurons
SLC15A2	-1281.51	-2606.54	GABAergic neurons_Glutamatergic neurons
SLC15A4	219.113	1134.1	GABAergic neurons_Glutamatergic neurons
SLC16A1	109.292	-472.165	GABAergic neurons_Glutamatergic neurons
SLC16A1-AS1	-1635.33	-1692.84	GABAergic neurons_Glutamatergic neurons
SLC16A10	-300.792	358.122	GABAergic neurons_Glutamatergic neurons
SLC16A14	469.859	1270.95	GABAergic neurons_Glutamatergic neurons
SLC16A2	110.604	1064.66	GABAergic neurons_Glutamatergic neurons
SLC16A4	-349.808	-1116.93	GABAergic neurons_Glutamatergic neurons
SLC16A7	245.373	2468.83	GABAergic neurons_Glutamatergic neurons
SLC17A5	-28.9456	-66.2513	GABAergic neurons_Glutamatergic neurons
SLC17A6		695.052	GABAergic neurons_Glutamatergic neurons
SLC17A7	-683.306	1956.59	GABAergic neurons_Glutamatergic neurons
SLC18B1	-514.738	-1183.51	GABAergic neurons_Glutamatergic neurons
SLC19A2	4.10018	-263.454	GABAergic neurons_Glutamatergic neurons
SLC1A1	416.967	371.622	GABAergic neurons_Glutamatergic neurons
SLC1A2	-1319.11	558.108	GABAergic neurons_Glutamatergic neurons
SLC1A4	-655.269	-1096.6	GABAergic neurons_Glutamatergic neurons
SLC1A6	434.02	1680.57	GABAergic neurons_Glutamatergic neurons
SLC20A1	295.992	1648.33	GABAergic neurons_Glutamatergic neurons
SLC20A2	60.6305	-1201.4	GABAergic neurons_Glutamatergic neurons
SLC22A10	-467.784	423.452	GABAergic neurons_Glutamatergic neurons
SLC22A14	-375.841	-2547.4	GABAergic neurons_Glutamatergic neurons
SLC22A15	232.915	1300.62	GABAergic neurons_Glutamatergic neurons
SLC22A17	948.26	-844.513	GABAergic neurons_Glutamatergic neurons
SLC22A23	-546.881	-248.208	GABAergic neurons_Glutamatergic neurons
SLC22A24	-112.092	107.642	GABAergic neurons_Glutamatergic neurons
SLC22A25		216.215	GABAergic neurons_Glutamatergic neurons
SLC22A3	279.864		GABAergic neurons_Glutamatergic neurons
SLC22A4	-205.502	-1465.85	GABAergic neurons_Glutamatergic neurons
SLC22A5	-45.0331	-804.566	GABAergic neurons_Glutamatergic neurons
SLC22A6	-57.7832	17.9646	GABAergic neurons_Glutamatergic neurons
SLC22A8		-149.004	GABAergic neurons_Glutamatergic neurons
SLC22A9		685.283	GABAergic neurons_Glutamatergic neurons
SLC23A2	-53.1352	-362.153	GABAergic neurons_Glutamatergic neurons
SLC24A2	-1414.98	-144.87	GABAergic neurons_Glutamatergic neurons
SLC24A3	1004.29	-313.519	GABAergic neurons_Glutamatergic neurons
SLC24A4	-412.514	946.093	GABAergic neurons_Glutamatergic neurons
SLC24A5	247.174	-436.303	GABAergic neurons_Glutamatergic neurons
SLC25A11	1092.91	1492.21	GABAergic neurons_Glutamatergic neurons
SLC25A12	12.2179	-680.753	GABAergic neurons_Glutamatergic neurons
SLC25A13	-119.749	-711.391	GABAergic neurons_Glutamatergic neurons
SLC25A14	40.5568	451.599	GABAergic neurons_Glutamatergic neurons
SLC25A16	614.976	471.579	GABAergic neurons_Glutamatergic neurons
SLC25A17	134.45	985.496	GABAergic neurons_Glutamatergic neurons
SLC25A21	63.9953	76.1768	GABAergic neurons_Glutamatergic neurons
SLC25A22	441.771	832.895	GABAergic neurons_Glutamatergic neurons
SLC25A23	-265.258	-570.188	GABAergic neurons_Glutamatergic neurons
SLC25A24	-329.415	-1046.66	GABAergic neurons_Glutamatergic neurons
SLC25A25	431.507	1597.97	GABAergic neurons_Glutamatergic neurons
SLC25A26	269.852	104.754	GABAergic neurons_Glutamatergic neurons
SLC25A27	-555.859	-926.476	GABAergic neurons_Glutamatergic neurons
SLC25A28	-957.34	-3384.56	GABAergic neurons_Glutamatergic neurons
SLC25A29	262.09	1232.49	GABAergic neurons_Glutamatergic neurons
SLC25A3	1444.5	1356.09	GABAergic neurons_Glutamatergic neurons
SLC25A32	-809.27	-1812.37	GABAergic neurons_Glutamatergic neurons
SLC25A33	567.515	867.65	GABAergic neurons_Glutamatergic neurons
SLC25A36	1434.36	1729.58	GABAergic neurons_Glutamatergic neurons
SLC25A37	676.944	720.343	GABAergic neurons_Glutamatergic neurons
SLC25A38	31.3383	-255.052	GABAergic neurons_Glutamatergic neurons
SLC25A39	39.7939	-281.773	GABAergic neurons_Glutamatergic neurons
SLC25A4	1199.17	131.52	GABAergic neurons_Glutamatergic neurons
SLC25A40	-560.576	-1248.89	GABAergic neurons_Glutamatergic neurons
SLC25A42	-547.358	-1777.59	GABAergic neurons_Glutamatergic neurons
SLC25A43	-71.1211	-386.333	GABAergic neurons_Glutamatergic neurons
SLC25A44	527.453	1372.25	GABAergic neurons_Glutamatergic neurons
SLC25A46	317.553	715.744	GABAergic neurons_Glutamatergic neurons
SLC25A53	-536.582	-1564.29	GABAergic neurons_Glutamatergic neurons
SLC25A6	856.828	425.381	GABAergic neurons_Glutamatergic neurons
SLC26A11	-990.628	-3621.35	GABAergic neurons_Glutamatergic neurons
SLC26A2	-50.9012	138.74	GABAergic neurons_Glutamatergic neurons
SLC26A4	-802.505	-691.714	GABAergic neurons_Glutamatergic neurons
SLC26A4-AS1	111.496	-16.6786	GABAergic neurons_Glutamatergic neurons
SLC26A8	437.824	944.984	GABAergic neurons_Glutamatergic neurons
SLC27A1	-42.3279	-583.695	GABAergic neurons_Glutamatergic neurons
SLC27A4	350.549	890.323	GABAergic neurons_Glutamatergic neurons
SLC27A5	36.4234	-1358.81	GABAergic neurons_Glutamatergic neurons
SLC27A6	-9.54774	-1010.65	GABAergic neurons_Glutamatergic neurons
SLC29A1	37.3139	600.535	GABAergic neurons_Glutamatergic neurons
SLC29A2	-625.91	-809.756	GABAergic neurons_Glutamatergic neurons
SLC29A4	767.151	78.946	GABAergic neurons_Glutamatergic neurons
SLC2A11	529.745	830.293	GABAergic neurons_Glutamatergic neurons
SLC2A12	-1062.98	-2345.9	GABAergic neurons_Glutamatergic neurons
SLC2A13	529.207	2356.15	GABAergic neurons_Glutamatergic neurons
SLC2A3	631.884	1047.76	GABAergic neurons_Glutamatergic neurons
SLC2A6	236.479	1221.23	GABAergic neurons_Glutamatergic neurons
SLC30A10	-78.1787	-94.0535	GABAergic neurons_Glutamatergic neurons
SLC30A3	-289.229	1843.18	GABAergic neurons_Glutamatergic neurons
SLC30A4	-153.569	-891.651	GABAergic neurons_Glutamatergic neurons
SLC30A5	384.15	687.489	GABAergic neurons_Glutamatergic neurons
SLC30A6	-932.682	-1951.38	GABAergic neurons_Glutamatergic neurons
SLC30A7	70.9545	-297.459	GABAergic neurons_Glutamatergic neurons
SLC30A9	528.635	1368.2	GABAergic neurons_Glutamatergic neurons
SLC31A1	269.303	233.31	GABAergic neurons_Glutamatergic neurons
SLC32A1	1153.04		GABAergic neurons_Glutamatergic neurons
SLC33A1	86.7876	-157.689	GABAergic neurons_Glutamatergic neurons
SLC35A1	351.306	944.265	GABAergic neurons_Glutamatergic neurons
SLC35A3	205.655	267.583	GABAergic neurons_Glutamatergic neurons
SLC35A5	160.586	21.5554	GABAergic neurons_Glutamatergic neurons
SLC35B1	434.811	483.439	GABAergic neurons_Glutamatergic neurons
SLC35B3	255.484	338.684	GABAergic neurons_Glutamatergic neurons
SLC35B4	588.55	806.673	GABAergic neurons_Glutamatergic neurons
SLC35C2	243.877	622.463	GABAergic neurons_Glutamatergic neurons
SLC35D1	-343.968	-132.799	GABAergic neurons_Glutamatergic neurons
SLC35E1	593.192	1174.06	GABAergic neurons_Glutamatergic neurons
SLC35E2B	-232.716	-959.299	GABAergic neurons_Glutamatergic neurons
SLC35E3	-834.999	-1712.54	GABAergic neurons_Glutamatergic neurons
SLC35E4	-561.677	-1305.6	GABAergic neurons_Glutamatergic neurons
SLC35F1	536.183	-25.0453	GABAergic neurons_Glutamatergic neurons
SLC35F2	-362.488	-392.816	GABAergic neurons_Glutamatergic neurons
SLC35F3	-130.885	-161.036	GABAergic neurons_Glutamatergic neurons
SLC35F4	-1628.38	-914.784	GABAergic neurons_Glutamatergic neurons
SLC35F5	-430.333	-825.656	GABAergic neurons_Glutamatergic neurons
SLC35G1	402.064	825.286	GABAergic neurons_Glutamatergic neurons
SLC35G2	-112.852	-472.031	GABAergic neurons_Glutamatergic neurons
SLC36A1	-470.997	329.124	GABAergic neurons_Glutamatergic neurons
SLC36A4	-0.552834	-823.996	GABAergic neurons_Glutamatergic neurons
SLC37A1	11.0179	-1062.92	GABAergic neurons_Glutamatergic neurons
SLC37A3	-102.18	311.103	GABAergic neurons_Glutamatergic neurons
SLC38A1	412.65	-1017.65	GABAergic neurons_Glutamatergic neurons
SLC38A10	-209.916	-236.174	GABAergic neurons_Glutamatergic neurons
SLC38A11	-595.341	-543.159	GABAergic neurons_Glutamatergic neurons
SLC38A2	148.452	-1778.11	GABAergic neurons_Glutamatergic neurons
SLC38A6	-897.889	-1938.75	GABAergic neurons_Glutamatergic neurons
SLC38A7	404.715	767.152	GABAergic neurons_Glutamatergic neurons
SLC38A9	-21.8484	-70.7474	GABAergic neurons_Glutamatergic neurons
SLC39A10	135.745	518.333	GABAergic neurons_Glutamatergic neurons
SLC39A11	-304.341	1344.12	GABAergic neurons_Glutamatergic neurons
SLC39A14	-490.406	-1166.41	GABAergic neurons_Glutamatergic neurons
SLC39A6	-143.689	-1333.51	GABAergic neurons_Glutamatergic neurons
SLC39A8	-884.15	-538.605	GABAergic neurons_Glutamatergic neurons
SLC39A9	100.073	622.284	GABAergic neurons_Glutamatergic neurons
SLC3A1	189.053	-759.079	GABAergic neurons_Glutamatergic neurons
SLC3A2	408.648	-611.531	GABAergic neurons_Glutamatergic neurons
SLC41A1	-235.693	-547.139	GABAergic neurons_Glutamatergic neurons
SLC41A2	18.8981	-217.96	GABAergic neurons_Glutamatergic neurons
SLC41A3	-135.425	303.045	GABAergic neurons_Glutamatergic neurons
SLC43A2	11.3615	581.904	GABAergic neurons_Glutamatergic neurons
SLC44A1	-631.56	252.176	GABAergic neurons_Glutamatergic neurons
SLC44A2	170.485	99.0155	GABAergic neurons_Glutamatergic neurons
SLC44A5	-1427.14	434.255	GABAergic neurons_Glutamatergic neurons
SLC45A1	525.328	1337.04	GABAergic neurons_Glutamatergic neurons
SLC45A4	-777.215	-1428.63	GABAergic neurons_Glutamatergic neurons
SLC46A3	-907.482	-3072.16	GABAergic neurons_Glutamatergic neurons
SLC47A1	-241.503	-1459.5	GABAergic neurons_Glutamatergic neurons
SLC48A1	54.2597	453.136	GABAergic neurons_Glutamatergic neurons
SLC4A10	-333.914	-16.4065	GABAergic neurons_Glutamatergic neurons
SLC4A1AP	-18.8077	-226.78	GABAergic neurons_Glutamatergic neurons
SLC4A3	418.533	160.662	GABAergic neurons_Glutamatergic neurons
SLC4A4	-148.588	1465.88	GABAergic neurons_Glutamatergic neurons
SLC4A7	-652.01	-238.727	GABAergic neurons_Glutamatergic neurons
SLC4A8	707.604	812.177	GABAergic neurons_Glutamatergic neurons
SLC5A3	-1803.41	-2124.46	GABAergic neurons_Glutamatergic neurons
SLC5A4	-314.899	-1011.11	GABAergic neurons_Glutamatergic neurons
SLC5A4-AS1	-472.854	-599.145	GABAergic neurons_Glutamatergic neurons
SLC5A8	-710.925	-428.053	GABAergic neurons_Glutamatergic neurons
SLC6A1	760.163	-1223.54	GABAergic neurons_Glutamatergic neurons
SLC6A1-AS1	-15.6301	-817.712	GABAergic neurons_Glutamatergic neurons
SLC6A11	-17.5426	-366.795	GABAergic neurons_Glutamatergic neurons
SLC6A15	59.1746	-553.995	GABAergic neurons_Glutamatergic neurons
SLC6A17	1257.9	2132.77	GABAergic neurons_Glutamatergic neurons
SLC6A6	-550.851	781.816	GABAergic neurons_Glutamatergic neurons
SLC6A7	-206.481	1078.78	GABAergic neurons_Glutamatergic neurons
SLC6A8	-181.905	-430.839	GABAergic neurons_Glutamatergic neurons
SLC7A1	-301.175	-857.107	GABAergic neurons_Glutamatergic neurons
SLC7A14	426.361	91.5271	GABAergic neurons_Glutamatergic neurons
SLC7A2	-414.503		GABAergic neurons_Glutamatergic neurons
SLC7A5	443.59	-414.754	GABAergic neurons_Glutamatergic neurons
SLC7A6	119.54	551.724	GABAergic neurons_Glutamatergic neurons
SLC7A6OS	-64.3831	-642.783	GABAergic neurons_Glutamatergic neurons
SLC7A8	-48.6134	-1284.68	GABAergic neurons_Glutamatergic neurons
SLC8A1	310.487	179.924	GABAergic neurons_Glutamatergic neurons
SLC8A1-AS1	354.043	-138.67	GABAergic neurons_Glutamatergic neurons
SLC8A2	-534.02	1956.01	GABAergic neurons_Glutamatergic neurons
SLC8A3	1132.21	1997.01	GABAergic neurons_Glutamatergic neurons
SLC8B1	176.582	767.618	GABAergic neurons_Glutamatergic neurons
SLC9A1	-242.331	-153.175	GABAergic neurons_Glutamatergic neurons
SLC9A2	-36.9205	-775.704	GABAergic neurons_Glutamatergic neurons
SLC9A3-AS1	-10.5867	-146.584	GABAergic neurons_Glutamatergic neurons
SLC9A5	-242.618	-1676.94	GABAergic neurons_Glutamatergic neurons
SLC9A6	326.007	1403.27	GABAergic neurons_Glutamatergic neurons
SLC9A7	193.758	1016.23	GABAergic neurons_Glutamatergic neurons
SLC9A8	688.106	1124.87	GABAergic neurons_Glutamatergic neurons
SLC9A9	-128.32	-1651.78	GABAergic neurons_Glutamatergic neurons
SLC9B1	77.403	-858.352	GABAergic neurons_Glutamatergic neurons
SLC9B2	-192.245	-948.538	GABAergic neurons_Glutamatergic neurons
SLCO2A1	63.0851	1449.77	GABAergic neurons_Glutamatergic neurons
SLCO3A1	-285.094	-731.558	GABAergic neurons_Glutamatergic neurons
SLCO4C1	-427.495	-579.306	GABAergic neurons_Glutamatergic neurons
SLCO5A1	-37.8804	181.977	GABAergic neurons_Glutamatergic neurons
SLF1	-405.622	-316.39	GABAergic neurons_Glutamatergic neurons
SLF2	99.3143	-199.34	GABAergic neurons_Glutamatergic neurons
SLFNL1-AS1	-210.696	-502.005	GABAergic neurons_Glutamatergic neurons
SLIRP	46.5824	-1712.55	GABAergic neurons_Glutamatergic neurons
SLIT1	-1406.6	210.954	GABAergic neurons_Glutamatergic neurons
SLIT2	-217.154	13.0734	GABAergic neurons_Glutamatergic neurons
SLIT3	-679.312	515.075	GABAergic neurons_Glutamatergic neurons
SLITRK1	-24.2794	733.338	GABAergic neurons_Glutamatergic neurons
SLITRK2	232.295	528.486	GABAergic neurons_Glutamatergic neurons
SLITRK3	-264.828	-464.542	GABAergic neurons_Glutamatergic neurons
SLITRK4	143.82	385.121	GABAergic neurons_Glutamatergic neurons
SLITRK5	-910.682	-2294.83	GABAergic neurons_Glutamatergic neurons
SLK	106.484	1303.5	GABAergic neurons_Glutamatergic neurons
SLMAP	-105.482	-159.216	GABAergic neurons_Glutamatergic neurons
SLTM	159.791	-209.82	GABAergic neurons_Glutamatergic neurons
SLU7	544.733	433.431	GABAergic neurons_Glutamatergic neurons
SLX4	533.141	1206.44	GABAergic neurons_Glutamatergic neurons
SLX4IP	-308.019	453.473	GABAergic neurons_Glutamatergic neurons
SMAD1	-2402.4	-3313.54	GABAergic neurons_Glutamatergic neurons
SMAD2	-33.7195	778.309	GABAergic neurons_Glutamatergic neurons
SMAD3	-812.87	1454.57	GABAergic neurons_Glutamatergic neurons
SMAD4	-135.59	-1602.52	GABAergic neurons_Glutamatergic neurons
SMAD5	-737.824	-1468.77	GABAergic neurons_Glutamatergic neurons
SMAD9	-1704.93	-2544.05	GABAergic neurons_Glutamatergic neurons
SMAP1	251.069	-1917.22	GABAergic neurons_Glutamatergic neurons
SMAP2	97.0687	1056.33	GABAergic neurons_Glutamatergic neurons
SMARCA1	-209.295	-1290.82	GABAergic neurons_Glutamatergic neurons
SMARCA2	-829.289	-1629.23	GABAergic neurons_Glutamatergic neurons
SMARCA4	236.542	184.196	GABAergic neurons_Glutamatergic neurons
SMARCA5	76.5137	116.349	GABAergic neurons_Glutamatergic neurons
SMARCAD1	-282.449	-1.02763	GABAergic neurons_Glutamatergic neurons
SMARCAL1	-18.9093	174.502	GABAergic neurons_Glutamatergic neurons
SMARCB1	277.933	379.809	GABAergic neurons_Glutamatergic neurons
SMARCC1	-25.2502	542.478	GABAergic neurons_Glutamatergic neurons
SMARCC2	366.673	15.5779	GABAergic neurons_Glutamatergic neurons
SMARCD1	395.892	202.929	GABAergic neurons_Glutamatergic neurons
SMARCD3	-507.309	-374.861	GABAergic neurons_Glutamatergic neurons
SMARCE1	159.024	-2.4845	GABAergic neurons_Glutamatergic neurons
SMC1A	-33.9674	-534.099	GABAergic neurons_Glutamatergic neurons
SMC2	500.917	-489.124	GABAergic neurons_Glutamatergic neurons
SMC3	-146.964	-804.896	GABAergic neurons_Glutamatergic neurons
SMC5	-260.445	-1191.61	GABAergic neurons_Glutamatergic neurons
SMC5-AS1	89.8008	-389.111	GABAergic neurons_Glutamatergic neurons
SMC6	-36.0462	365.774	GABAergic neurons_Glutamatergic neurons
SMCHD1	-402.652	-453.828	GABAergic neurons_Glutamatergic neurons
SMCO4	-266.567	-1539.55	GABAergic neurons_Glutamatergic neurons
SMCR5	-49.4205	-365.374	GABAergic neurons_Glutamatergic neurons
SMDT1	847.264	-425.716	GABAergic neurons_Glutamatergic neurons
SMG1	-140.14	-570.999	GABAergic neurons_Glutamatergic neurons
SMG5	-485.436	-997.722	GABAergic neurons_Glutamatergic neurons
SMG6	-4.64015	-453.35	GABAergic neurons_Glutamatergic neurons
SMG7	134.917	2081.39	GABAergic neurons_Glutamatergic neurons
SMG9	-469.268	-1476.43	GABAergic neurons_Glutamatergic neurons
SMIM10L1	91.0343	-380.869	GABAergic neurons_Glutamatergic neurons
SMIM10L2A	429.197	2042.53	GABAergic neurons_Glutamatergic neurons
SMIM10L2B	623.224	2231.09	GABAergic neurons_Glutamatergic neurons
SMIM11A:SMIM11B	-22.3507		GABAergic neurons_Glutamatergic neurons
SMIM12	-603.913	-2106.95	GABAergic neurons_Glutamatergic neurons
SMIM13	389.134	967.739	GABAergic neurons_Glutamatergic neurons
SMIM14	641.293	764.486	GABAergic neurons_Glutamatergic neurons
SMIM15-AS1	-93.1642	-663.604	GABAergic neurons_Glutamatergic neurons
SMIM17	-590.131	-1032.85	GABAergic neurons_Glutamatergic neurons
SMIM19	500.131	182.991	GABAergic neurons_Glutamatergic neurons
SMIM29	1095.23	1505.46	GABAergic neurons_Glutamatergic neurons
SMIM4	-606.076	-2727.88	GABAergic neurons_Glutamatergic neurons
SMIM7	372.644	1151.12	GABAergic neurons_Glutamatergic neurons
SMIM8	-376.187	-304.405	GABAergic neurons_Glutamatergic neurons
SMN1:SMN2	84.7367	168.749	GABAergic neurons_Glutamatergic neurons
SMNDC1	151.266	-561.528	GABAergic neurons_Glutamatergic neurons
SMOC1	283.696	-304.944	GABAergic neurons_Glutamatergic neurons
SMOC2	74.1127		GABAergic neurons_Glutamatergic neurons
SMPD3	-10.7633	1559.72	GABAergic neurons_Glutamatergic neurons
SMPD4	-197.002	-753.768	GABAergic neurons_Glutamatergic neurons
SMS	-43.768	215.923	GABAergic neurons_Glutamatergic neurons
SMU1	142.574	195.816	GABAergic neurons_Glutamatergic neurons
SMUG1	96.2953	-138.929	GABAergic neurons_Glutamatergic neurons
SMURF1	335.4	2354.36	GABAergic neurons_Glutamatergic neurons
SMURF2	-269.194	-24.5502	GABAergic neurons_Glutamatergic neurons
SMYD2	332.383	-293.874	GABAergic neurons_Glutamatergic neurons
SMYD3	-1560.36	-442.03	GABAergic neurons_Glutamatergic neurons
SMYD4	-213.17	-652.681	GABAergic neurons_Glutamatergic neurons
SMYD5	32.0798	-142.434	GABAergic neurons_Glutamatergic neurons
SNAI3	-298.975	-922.878	GABAergic neurons_Glutamatergic neurons
SNAI3-AS1	-286.844	475.519	GABAergic neurons_Glutamatergic neurons
SNAP23	-1189.75	-3327.76	GABAergic neurons_Glutamatergic neurons
SNAP25	1191.79	831.354	GABAergic neurons_Glutamatergic neurons
SNAP25-AS1	-241.633	-154.723	GABAergic neurons_Glutamatergic neurons
SNAP29	72.4417	198.604	GABAergic neurons_Glutamatergic neurons
SNAP47	113.393	-276.04	GABAergic neurons_Glutamatergic neurons
SNAP91	-181.633	-1226.19	GABAergic neurons_Glutamatergic neurons
SNAPC1	-359.28	-622.616	GABAergic neurons_Glutamatergic neurons
SNAPC3	20.3211	-479.425	GABAergic neurons_Glutamatergic neurons
SNAPC4	-55.9752	156.628	GABAergic neurons_Glutamatergic neurons
SNAPC5	507.331	280.563	GABAergic neurons_Glutamatergic neurons
SNCA	-1616.94	5.441	GABAergic neurons_Glutamatergic neurons
SNCAIP	802.904	82.4692	GABAergic neurons_Glutamatergic neurons
SNCB	1601.66	979.964	GABAergic neurons_Glutamatergic neurons
SNCG	684.015	632.352	GABAergic neurons_Glutamatergic neurons
SND1	-1663.96	-495.758	GABAergic neurons_Glutamatergic neurons
SNED1	-657.917	-2145.27	GABAergic neurons_Glutamatergic neurons
SNF8	115.192	190.588	GABAergic neurons_Glutamatergic neurons
SNHG14	313.349	-18.7486	GABAergic neurons_Glutamatergic neurons
SNHG19	-17.541	-1663.7	GABAergic neurons_Glutamatergic neurons
SNHG22	-672.704	-2306.13	GABAergic neurons_Glutamatergic neurons
SNHG25	-815.035	-2124.99	GABAergic neurons_Glutamatergic neurons
SNHG3	75.5535	-737.913	GABAergic neurons_Glutamatergic neurons
SNHG5	-718.64	-2003.42	GABAergic neurons_Glutamatergic neurons
SNHG6	284.666	-702.479	GABAergic neurons_Glutamatergic neurons
SNHG7	-374.884	-2350.65	GABAergic neurons_Glutamatergic neurons
SNHG9	-139.45	-1473.77	GABAergic neurons_Glutamatergic neurons
SNIP1	211.24	648.156	GABAergic neurons_Glutamatergic neurons
SNN	225.735	75.7933	GABAergic neurons_Glutamatergic neurons
SNPH	117.09	-118.866	GABAergic neurons_Glutamatergic neurons
SNRK	586.66	416.698	GABAergic neurons_Glutamatergic neurons
SNRNP200	109.263	-421.324	GABAergic neurons_Glutamatergic neurons
SNRNP27	244.901	-1279.78	GABAergic neurons_Glutamatergic neurons
SNRNP35	177.631	-534.867	GABAergic neurons_Glutamatergic neurons
SNRNP40	-103.04	-87.8723	GABAergic neurons_Glutamatergic neurons
SNRNP48	-1064.86	-3457.75	GABAergic neurons_Glutamatergic neurons
SNRNP70	-829.96	-1115.34	GABAergic neurons_Glutamatergic neurons
SNRPA1	28.3996	238.94	GABAergic neurons_Glutamatergic neurons
SNRPB2	576.655	286.346	GABAergic neurons_Glutamatergic neurons
SNRPC	114.911	-13.3902	GABAergic neurons_Glutamatergic neurons
SNRPD1	481.061	225.804	GABAergic neurons_Glutamatergic neurons
SNRPD3	33.0182	-764.522	GABAergic neurons_Glutamatergic neurons
SNRPF	-483.59	-1131.16	GABAergic neurons_Glutamatergic neurons
SNRPG	291.653	-58.8512	GABAergic neurons_Glutamatergic neurons
SNRPN	-164.594	-1062.47	GABAergic neurons_Glutamatergic neurons
SNTA1	-52.0415	1450.98	GABAergic neurons_Glutamatergic neurons
SNTB2	-119.194	1523.22	GABAergic neurons_Glutamatergic neurons
SNTG1	-315.302	-183.99	GABAergic neurons_Glutamatergic neurons
SNTG2	-442.594	-256.523	GABAergic neurons_Glutamatergic neurons
SNU13	1413.53	500.626	GABAergic neurons_Glutamatergic neurons
SNUPN	197.316	568.673	GABAergic neurons_Glutamatergic neurons
SNW1	-25.9532	-1149.24	GABAergic neurons_Glutamatergic neurons
SNX1	-320.808	-1039.63	GABAergic neurons_Glutamatergic neurons
SNX10	559.727	1396.34	GABAergic neurons_Glutamatergic neurons
SNX12	226.659	107.061	GABAergic neurons_Glutamatergic neurons
SNX13	-45.4625	-114.539	GABAergic neurons_Glutamatergic neurons
SNX14	-77.363	407.178	GABAergic neurons_Glutamatergic neurons
SNX16	-90.4622	-414.279	GABAergic neurons_Glutamatergic neurons
SNX17	848.205	1393.33	GABAergic neurons_Glutamatergic neurons
SNX18	-277.317	-664.96	GABAergic neurons_Glutamatergic neurons
SNX19	429.258	743.689	GABAergic neurons_Glutamatergic neurons
SNX2	-559.581	-1641.45	GABAergic neurons_Glutamatergic neurons
SNX24	447.81	1739.11	GABAergic neurons_Glutamatergic neurons
SNX25	499.795	1604.7	GABAergic neurons_Glutamatergic neurons
SNX27	7.66681	-390.448	GABAergic neurons_Glutamatergic neurons
SNX29	-27.5598	-60.1361	GABAergic neurons_Glutamatergic neurons
SNX3	-277.117	-966.497	GABAergic neurons_Glutamatergic neurons
SNX30	333.684	2077.5	GABAergic neurons_Glutamatergic neurons
SNX31	-4497.2	-1738.61	GABAergic neurons_Glutamatergic neurons
SNX32	-926.007	-2812.41	GABAergic neurons_Glutamatergic neurons
SNX4	380.139	1416.59	GABAergic neurons_Glutamatergic neurons
SNX5	186.199	-201.855	GABAergic neurons_Glutamatergic neurons
SNX6	158.999	-326.676	GABAergic neurons_Glutamatergic neurons
SNX7	295.836	-1014.53	GABAergic neurons_Glutamatergic neurons
SNX8	546.963	1311.9	GABAergic neurons_Glutamatergic neurons
SNX9	-700.797	-835.485	GABAergic neurons_Glutamatergic neurons
SOAT1	-358.681	-1756.54	GABAergic neurons_Glutamatergic neurons
SOBP	1087.11	2348.8	GABAergic neurons_Glutamatergic neurons
SOCS4	174.097	-244.367	GABAergic neurons_Glutamatergic neurons
SOCS5	866.337	3109	GABAergic neurons_Glutamatergic neurons
SOCS6	-161.663	15.2723	GABAergic neurons_Glutamatergic neurons
SOCS7	128.572	862.975	GABAergic neurons_Glutamatergic neurons
SOD1	1106.44	-153.851	GABAergic neurons_Glutamatergic neurons
SOD2	548.927	-611.688	GABAergic neurons_Glutamatergic neurons
SOGA1	298.336	676.081	GABAergic neurons_Glutamatergic neurons
SOGA3	-102.24	-71.5547	GABAergic neurons_Glutamatergic neurons
SOHLH1	-70.8786	1753.46	GABAergic neurons_Glutamatergic neurons
SON	785.129	359.603	GABAergic neurons_Glutamatergic neurons
SORBS1	-1003.65	598.675	GABAergic neurons_Glutamatergic neurons
SORBS2	-1368.96	654.718	GABAergic neurons_Glutamatergic neurons
SORCS1	324.47	-515.991	GABAergic neurons_Glutamatergic neurons
SORCS2	287.007	1751.51	GABAergic neurons_Glutamatergic neurons
SORCS3	838.527	487.373	GABAergic neurons_Glutamatergic neurons
SORL1	-391.769	2341.78	GABAergic neurons_Glutamatergic neurons
SORT1	-868.128	-1674.82	GABAergic neurons_Glutamatergic neurons
SOS1	-1550.29	-3218.94	GABAergic neurons_Glutamatergic neurons
SOS2	-23.5245	-561.531	GABAergic neurons_Glutamatergic neurons
SOX11	586.154		GABAergic neurons_Glutamatergic neurons
SOX12	-371.302	-549.516	GABAergic neurons_Glutamatergic neurons
SOX15	-323.212	-1643.09	GABAergic neurons_Glutamatergic neurons
SOX2	725.204		GABAergic neurons_Glutamatergic neurons
SOX2-OT	883.677	721.268	GABAergic neurons_Glutamatergic neurons
SOX5	1240.21	65.1573	GABAergic neurons_Glutamatergic neurons
SOX6	26.902	-1269.45	GABAergic neurons_Glutamatergic neurons
SOX9-AS1	-433.073	-465.325	GABAergic neurons_Glutamatergic neurons
SP1	-502.077	-983.024	GABAergic neurons_Glutamatergic neurons
SP3	-227.33	-527.489	GABAergic neurons_Glutamatergic neurons
SP4	1.72959	501.777	GABAergic neurons_Glutamatergic neurons
SPACA6	93.2111	941.951	GABAergic neurons_Glutamatergic neurons
SPAG1	111.281	202.502	GABAergic neurons_Glutamatergic neurons
SPAG16	-733.114	-618.027	GABAergic neurons_Glutamatergic neurons
SPAG5-AS1	-1584.36	-4045.05	GABAergic neurons_Glutamatergic neurons
SPAG6	-224.433	-273.245	GABAergic neurons_Glutamatergic neurons
SPAG7	576.618	801.487	GABAergic neurons_Glutamatergic neurons
SPAG9	666.73	-150.621	GABAergic neurons_Glutamatergic neurons
SPARCL1	36.2876	-66.3317	GABAergic neurons_Glutamatergic neurons
SPAST	243.045	535.192	GABAergic neurons_Glutamatergic neurons
SPATA1	-54.5386	-1206.9	GABAergic neurons_Glutamatergic neurons
SPATA2	74.8795	-731.861	GABAergic neurons_Glutamatergic neurons
SPATA20	104.843	76.8525	GABAergic neurons_Glutamatergic neurons
SPATA33	-61.1016	-993.778	GABAergic neurons_Glutamatergic neurons
SPATA5	-825.605	-1158.42	GABAergic neurons_Glutamatergic neurons
SPATA5L1	-222.325	-479.154	GABAergic neurons_Glutamatergic neurons
SPATA6	-1069.19	-1406.68	GABAergic neurons_Glutamatergic neurons
SPATA6L	-1998.6	-1168.45	GABAergic neurons_Glutamatergic neurons
SPATA7	386.788	665.347	GABAergic neurons_Glutamatergic neurons
SPATS2	-556.062	-851.54	GABAergic neurons_Glutamatergic neurons
SPATS2L	-513.904	85.8401	GABAergic neurons_Glutamatergic neurons
SPCS1	1171.84	566.983	GABAergic neurons_Glutamatergic neurons
SPCS2	456.546	248.822	GABAergic neurons_Glutamatergic neurons
SPCS3	352.424	397.883	GABAergic neurons_Glutamatergic neurons
SPDYA	-884.261	-3036.65	GABAergic neurons_Glutamatergic neurons
SPDYE1	268.651	-268.289	GABAergic neurons_Glutamatergic neurons
SPDYE2	231.768	70.9369	GABAergic neurons_Glutamatergic neurons
SPDYE2B:SPDYE6			GABAergic neurons_Glutamatergic neurons
SPDYE3	-174.544	-1107.36	GABAergic neurons_Glutamatergic neurons
SPDYE5	169.296	89.5635	GABAergic neurons_Glutamatergic neurons
SPECC1	-2019.42	-2095.83	GABAergic neurons_Glutamatergic neurons
SPECC1L	-238.666	-1213.13	GABAergic neurons_Glutamatergic neurons
SPEF1	157.28	594.582	GABAergic neurons_Glutamatergic neurons
SPEF2	-298.927	-486.733	GABAergic neurons_Glutamatergic neurons
SPEG	-303.128	270.077	GABAergic neurons_Glutamatergic neurons
SPEN	28.7749	-1090.83	GABAergic neurons_Glutamatergic neurons
SPESP1	-508.37	-1714.39	GABAergic neurons_Glutamatergic neurons
SPG11	91.2105	47.0842	GABAergic neurons_Glutamatergic neurons
SPG20	-1107.91	-2883.12	GABAergic neurons_Glutamatergic neurons
SPG21	100.963	-169.511	GABAergic neurons_Glutamatergic neurons
SPG7	158.593	240.343	GABAergic neurons_Glutamatergic neurons
SPHK2	51.8166	33.8455	GABAergic neurons_Glutamatergic neurons
SPHKAP	487.009	723.95	GABAergic neurons_Glutamatergic neurons
SPICE1	-577.82	-1143.19	GABAergic neurons_Glutamatergic neurons
SPIDR	-545.582	-700.293	GABAergic neurons_Glutamatergic neurons
SPIN1	-649.093	-1572.72	GABAergic neurons_Glutamatergic neurons
SPIN3	-482.668	-924.144	GABAergic neurons_Glutamatergic neurons
SPINT2	683.308	966.078	GABAergic neurons_Glutamatergic neurons
SPIRE1	-37.1642	144.934	GABAergic neurons_Glutamatergic neurons
SPIRE2	-202.536	-974.008	GABAergic neurons_Glutamatergic neurons
SPNS2	414.614	289.017	GABAergic neurons_Glutamatergic neurons
SPOCK1	154.287	-82.5602	GABAergic neurons_Glutamatergic neurons
SPOCK2	200.467	-412.517	GABAergic neurons_Glutamatergic neurons
SPOCK3	582.028	-468.389	GABAergic neurons_Glutamatergic neurons
SPON1	-810.595	-532.439	GABAergic neurons_Glutamatergic neurons
SPON2		1432.94	GABAergic neurons_Glutamatergic neurons
SPOP	-378.268	-425.216	GABAergic neurons_Glutamatergic neurons
SPOPL	128.693	203.617	GABAergic neurons_Glutamatergic neurons
SPOUT1	-477.603	-1930.49	GABAergic neurons_Glutamatergic neurons
SPPL2A	-425.603	625.942	GABAergic neurons_Glutamatergic neurons
SPPL2B	263.165	1160.34	GABAergic neurons_Glutamatergic neurons
SPPL3	310.884	1349.02	GABAergic neurons_Glutamatergic neurons
SPRED1	3124.1	1896.27	GABAergic neurons_Glutamatergic neurons
SPRED2	2602.18	1326.28	GABAergic neurons_Glutamatergic neurons
SPRN	711.913	3101.27	GABAergic neurons_Glutamatergic neurons
SPRY2	1093.78	1796.22	GABAergic neurons_Glutamatergic neurons
SPRYD3	661.14	475.943	GABAergic neurons_Glutamatergic neurons
SPRYD7	402.972	323.115	GABAergic neurons_Glutamatergic neurons
SPSB3	200.921	-365.964	GABAergic neurons_Glutamatergic neurons
SPTAN1	-59.7387	-842.439	GABAergic neurons_Glutamatergic neurons
SPTB	-293.492	194.207	GABAergic neurons_Glutamatergic neurons
SPTBN1	-108.469	545.519	GABAergic neurons_Glutamatergic neurons
SPTBN2	19.2879	625.142	GABAergic neurons_Glutamatergic neurons
SPTBN4	-1179.13	-1929.11	GABAergic neurons_Glutamatergic neurons
SPTLC1	214.829	581.639	GABAergic neurons_Glutamatergic neurons
SPTLC2	290.352	724.226	GABAergic neurons_Glutamatergic neurons
SPTSSB	955.139	2000.92	GABAergic neurons_Glutamatergic neurons
SPTY2D1	223.708	561.965	GABAergic neurons_Glutamatergic neurons
SQLE	-1117.75	-407.859	GABAergic neurons_Glutamatergic neurons
SQSTM1	162.896	-1454.24	GABAergic neurons_Glutamatergic neurons
SRA1	45.8001	-212.703	GABAergic neurons_Glutamatergic neurons
SRBD1	296.789	1603.12	GABAergic neurons_Glutamatergic neurons
SRC	39.6622	389.157	GABAergic neurons_Glutamatergic neurons
SRCIN1	-92.6347	628.391	GABAergic neurons_Glutamatergic neurons
SRD5A1	-142.734	-515.935	GABAergic neurons_Glutamatergic neurons
SRD5A3	646.959	1205.99	GABAergic neurons_Glutamatergic neurons
SREBF1	451.145	720.284	GABAergic neurons_Glutamatergic neurons
SREBF2	-493.316	384.878	GABAergic neurons_Glutamatergic neurons
SREK1	336.951	162.103	GABAergic neurons_Glutamatergic neurons
SREK1IP1	46.4261	-42.4222	GABAergic neurons_Glutamatergic neurons
SRFBP1	-40.8451	-1141.41	GABAergic neurons_Glutamatergic neurons
SRGAP1	463.749	-365.262	GABAergic neurons_Glutamatergic neurons
SRGAP2	52.1248	1282.88	GABAergic neurons_Glutamatergic neurons
SRGAP2:SRGAP2B	0.857445	1367.7	GABAergic neurons_Glutamatergic neurons
SRGAP2:SRGAP2C	-155.939	1193.87	GABAergic neurons_Glutamatergic neurons
SRGAP2B	-11.7095	1238.17	GABAergic neurons_Glutamatergic neurons
SRGAP2B:SRGAP2C	-121.317	1662.18	GABAergic neurons_Glutamatergic neurons
SRGAP2C	-246.453	1233.55	GABAergic neurons_Glutamatergic neurons
SRGAP3	-366.209	-575.125	GABAergic neurons_Glutamatergic neurons
SRI	351.645	-949.426	GABAergic neurons_Glutamatergic neurons
SRM	1104.87	658.833	GABAergic neurons_Glutamatergic neurons
SRP14	1934.52	-28.2023	GABAergic neurons_Glutamatergic neurons
SRP19	480.729	456.814	GABAergic neurons_Glutamatergic neurons
SRP54	-13.1054	124.197	GABAergic neurons_Glutamatergic neurons
SRP68	134.322	72.4847	GABAergic neurons_Glutamatergic neurons
SRP72	385.907	355.204	GABAergic neurons_Glutamatergic neurons
SRP9	583.612	-80.3594	GABAergic neurons_Glutamatergic neurons
SRPK1	-550.218	-1604.86	GABAergic neurons_Glutamatergic neurons
SRPK2	1008.77	757.305	GABAergic neurons_Glutamatergic neurons
SRPRA	514.46	870.713	GABAergic neurons_Glutamatergic neurons
SRPRB	-6.3661	-635.347	GABAergic neurons_Glutamatergic neurons
SRRM1	46.805	-146.083	GABAergic neurons_Glutamatergic neurons
SRRM2	59.0104	-973.548	GABAergic neurons_Glutamatergic neurons
SRRM3	-701.063	-1255.7	GABAergic neurons_Glutamatergic neurons
SRRM4	1012.56	1221.54	GABAergic neurons_Glutamatergic neurons
SRRT	1.2026	229.18	GABAergic neurons_Glutamatergic neurons
SRSF1	-310.392	-694.053	GABAergic neurons_Glutamatergic neurons
SRSF10	-216.301	-975.147	GABAergic neurons_Glutamatergic neurons
SRSF11	428.18	131.031	GABAergic neurons_Glutamatergic neurons
SRSF12	132.835	-556.273	GABAergic neurons_Glutamatergic neurons
SRSF2	523.669	1250.01	GABAergic neurons_Glutamatergic neurons
SRSF3	708.559	1269.74	GABAergic neurons_Glutamatergic neurons
SRSF4	805.741	1424.41	GABAergic neurons_Glutamatergic neurons
SRSF5	-727.714	-2366.78	GABAergic neurons_Glutamatergic neurons
SRSF6	-43.146	-639.818	GABAergic neurons_Glutamatergic neurons
SRSF7	17.098	-2200.82	GABAergic neurons_Glutamatergic neurons
SRSF8	335.042	881.935	GABAergic neurons_Glutamatergic neurons
SRSF9	730.497	562.107	GABAergic neurons_Glutamatergic neurons
SS18	129.172	-93.0867	GABAergic neurons_Glutamatergic neurons
SS18L1	-126.608	-46.7251	GABAergic neurons_Glutamatergic neurons
SS18L2	-207.56	-1015.56	GABAergic neurons_Glutamatergic neurons
SSB	348.023	-350.497	GABAergic neurons_Glutamatergic neurons
SSBP1	-639.568	-2111.74	GABAergic neurons_Glutamatergic neurons
SSBP2	-388.161	-746.457	GABAergic neurons_Glutamatergic neurons
SSBP3	-608.488	363.728	GABAergic neurons_Glutamatergic neurons
SSBP4	259.635	1158.69	GABAergic neurons_Glutamatergic neurons
SSFA2	-164.879	-359.319	GABAergic neurons_Glutamatergic neurons
SSH1	-443.881	-837.323	GABAergic neurons_Glutamatergic neurons
SSH2	-154.351	1008.13	GABAergic neurons_Glutamatergic neurons
SSNA1	622.367	124.255	GABAergic neurons_Glutamatergic neurons
SSPN	95.591	-734.605	GABAergic neurons_Glutamatergic neurons
SSR1	193.776	628.753	GABAergic neurons_Glutamatergic neurons
SSR2	387.84	-284.926	GABAergic neurons_Glutamatergic neurons
SSR3	466.955	308.113	GABAergic neurons_Glutamatergic neurons
SSRP1	87.4282	304.312	GABAergic neurons_Glutamatergic neurons
SST	1664.63		GABAergic neurons_Glutamatergic neurons
SSTR2	-9.00152	90.5908	GABAergic neurons_Glutamatergic neurons
SSU72	647.852	58.5354	GABAergic neurons_Glutamatergic neurons
SSX2IP	412.267	978.016	GABAergic neurons_Glutamatergic neurons
ST13	-109.527	-2343.19	GABAergic neurons_Glutamatergic neurons
ST18	-378.778	-1229.76	GABAergic neurons_Glutamatergic neurons
ST3GAL1	774.798	467.753	GABAergic neurons_Glutamatergic neurons
ST3GAL2	250.992	726.512	GABAergic neurons_Glutamatergic neurons
ST3GAL3	17.8867	-32.4483	GABAergic neurons_Glutamatergic neurons
ST3GAL4	-338.934	-778.736	GABAergic neurons_Glutamatergic neurons
ST3GAL5	29.6788	295.934	GABAergic neurons_Glutamatergic neurons
ST3GAL6	-1632.33	-2412.84	GABAergic neurons_Glutamatergic neurons
ST5	894.112	-283.643	GABAergic neurons_Glutamatergic neurons
ST6GAL1	-950.654	198.359	GABAergic neurons_Glutamatergic neurons
ST6GAL2	330.363	1920.41	GABAergic neurons_Glutamatergic neurons
ST6GALNAC3	-1329.64	-869.169	GABAergic neurons_Glutamatergic neurons
ST6GALNAC5	411.433	193.914	GABAergic neurons_Glutamatergic neurons
ST6GALNAC6	-55.1719	171.444	GABAergic neurons_Glutamatergic neurons
ST7	-139.025	785.769	GABAergic neurons_Glutamatergic neurons
ST7-AS2	-72.0942	-823.214	GABAergic neurons_Glutamatergic neurons
ST7L	-450.723	-2103.99	GABAergic neurons_Glutamatergic neurons
ST8SIA1	-1336.61	-820.129	GABAergic neurons_Glutamatergic neurons
ST8SIA3	611.025	877.339	GABAergic neurons_Glutamatergic neurons
ST8SIA4	141.475	504.465	GABAergic neurons_Glutamatergic neurons
ST8SIA5	-1580.89	702.483	GABAergic neurons_Glutamatergic neurons
STAC2	-329.789	-1475.5	GABAergic neurons_Glutamatergic neurons
STAG1	-31.5586	-501.278	GABAergic neurons_Glutamatergic neurons
STAG2	-370.44	-888.691	GABAergic neurons_Glutamatergic neurons
STAG3	-344.037	-849.52	GABAergic neurons_Glutamatergic neurons
STAG3L5P-PVRIG2P-PILRB	123.353	334.06	GABAergic neurons_Glutamatergic neurons
STAM	316.46	107.38	GABAergic neurons_Glutamatergic neurons
STAM2	-69.0543	315.467	GABAergic neurons_Glutamatergic neurons
STAMBP	-158.701	35.7314	GABAergic neurons_Glutamatergic neurons
STAMBPL1	-1552.39	-2873.96	GABAergic neurons_Glutamatergic neurons
STARD10	-291.379	-1301.37	GABAergic neurons_Glutamatergic neurons
STARD13	1011.78	185.869	GABAergic neurons_Glutamatergic neurons
STARD13-AS	395.133	-772.02	GABAergic neurons_Glutamatergic neurons
STARD3	-421.434	-783.475	GABAergic neurons_Glutamatergic neurons
STARD3NL	204.121	987.605	GABAergic neurons_Glutamatergic neurons
STARD4	-892.302	565.159	GABAergic neurons_Glutamatergic neurons
STARD4-AS1	99.4205	1184.49	GABAergic neurons_Glutamatergic neurons
STARD7	131.951	754.499	GABAergic neurons_Glutamatergic neurons
STARD9	-1768.12	-1752.33	GABAergic neurons_Glutamatergic neurons
STAT1	-175.334	-156.487	GABAergic neurons_Glutamatergic neurons
STAT2	-610.442	-1274.41	GABAergic neurons_Glutamatergic neurons
STAT3	76.1386	-257.289	GABAergic neurons_Glutamatergic neurons
STAT4	-266.8	-153.997	GABAergic neurons_Glutamatergic neurons
STAT5B	80.4367	-972.852	GABAergic neurons_Glutamatergic neurons
STAT6	-129.133	-1047.93	GABAergic neurons_Glutamatergic neurons
STAU1	300.015	948.123	GABAergic neurons_Glutamatergic neurons
STAU2	-457.598	51.5539	GABAergic neurons_Glutamatergic neurons
STEAP2	-356.153	-1216.93	GABAergic neurons_Glutamatergic neurons
STEAP2-AS1	-213.481	457.265	GABAergic neurons_Glutamatergic neurons
STIM1	-846.721	240.516	GABAergic neurons_Glutamatergic neurons
STIM2	-422.284	811.268	GABAergic neurons_Glutamatergic neurons
STIP1	-224.827	-2466.27	GABAergic neurons_Glutamatergic neurons
STK10	199.507	970.878	GABAergic neurons_Glutamatergic neurons
STK11	-203.408	-325.039	GABAergic neurons_Glutamatergic neurons
STK11IP	-383.958	-1706.09	GABAergic neurons_Glutamatergic neurons
STK17A	20.8147	-220.382	GABAergic neurons_Glutamatergic neurons
STK24	-11.5998	594.074	GABAergic neurons_Glutamatergic neurons
STK25	288.507	960.491	GABAergic neurons_Glutamatergic neurons
STK3	-381.919	-573.281	GABAergic neurons_Glutamatergic neurons
STK32B	1323.78	703.78	GABAergic neurons_Glutamatergic neurons
STK32C	-315.62	898.489	GABAergic neurons_Glutamatergic neurons
STK33	-546.164	-1704.45	GABAergic neurons_Glutamatergic neurons
STK35	-904.328	-2616.08	GABAergic neurons_Glutamatergic neurons
STK36	-279.15	-522.69	GABAergic neurons_Glutamatergic neurons
STK38	-618.313	-1918.93	GABAergic neurons_Glutamatergic neurons
STK38L	-91.2768	-2586.61	GABAergic neurons_Glutamatergic neurons
STK39	829.002	2344.68	GABAergic neurons_Glutamatergic neurons
STK4	114.925	1082.14	GABAergic neurons_Glutamatergic neurons
STK40	219.583	395.524	GABAergic neurons_Glutamatergic neurons
STMN1	2479.56	359.913	GABAergic neurons_Glutamatergic neurons
STMN2	1513.49	299.439	GABAergic neurons_Glutamatergic neurons
STMN3	1170.83	1110.04	GABAergic neurons_Glutamatergic neurons
STMN4	-21.2955	-29.841	GABAergic neurons_Glutamatergic neurons
STOML1	497.609	1586.32	GABAergic neurons_Glutamatergic neurons
STOX1	-472.538	-299.467	GABAergic neurons_Glutamatergic neurons
STOX2	-200.235	643.522	GABAergic neurons_Glutamatergic neurons
STPG1	-160.399	-640.544	GABAergic neurons_Glutamatergic neurons
STPG2	-606.836	-1357.26	GABAergic neurons_Glutamatergic neurons
STRADA	299.378	346.296	GABAergic neurons_Glutamatergic neurons
STRADB	292.28	-1004.79	GABAergic neurons_Glutamatergic neurons
STRAP	683.533	596.523	GABAergic neurons_Glutamatergic neurons
STRBP	194.393	378.257	GABAergic neurons_Glutamatergic neurons
STRIP1	258.991	94.2797	GABAergic neurons_Glutamatergic neurons
STRIP2	-142.858	-38.0732	GABAergic neurons_Glutamatergic neurons
STRN	19.0438	1616.92	GABAergic neurons_Glutamatergic neurons
STRN3	322.12	1287.62	GABAergic neurons_Glutamatergic neurons
STRN4	14.2674	1108.64	GABAergic neurons_Glutamatergic neurons
STS	238.273	1809.75	GABAergic neurons_Glutamatergic neurons
STT3A	226.182	135.322	GABAergic neurons_Glutamatergic neurons
STT3B	87.2866	10.7011	GABAergic neurons_Glutamatergic neurons
STUB1	1234.82	658.101	GABAergic neurons_Glutamatergic neurons
STUM	414.101	2547.29	GABAergic neurons_Glutamatergic neurons
STX10	193.605	280.754	GABAergic neurons_Glutamatergic neurons
STX12	-43.4183	39.2577	GABAergic neurons_Glutamatergic neurons
STX16	134.827	135.195	GABAergic neurons_Glutamatergic neurons
STX16-NPEPL1	-175.617	769.708	GABAergic neurons_Glutamatergic neurons
STX17	-172.524	-995.636	GABAergic neurons_Glutamatergic neurons
STX18	-35.2214	-81.56	GABAergic neurons_Glutamatergic neurons
STX18-AS1	-517.758	-157.743	GABAergic neurons_Glutamatergic neurons
STX1A	-164.088	1851.5	GABAergic neurons_Glutamatergic neurons
STX1B	795.22	1756.36	GABAergic neurons_Glutamatergic neurons
STX2	95.5653	-453.648	GABAergic neurons_Glutamatergic neurons
STX3	-140.936	-20.8587	GABAergic neurons_Glutamatergic neurons
STX5	-144.588	-319.631	GABAergic neurons_Glutamatergic neurons
STX6	200.207	1668.17	GABAergic neurons_Glutamatergic neurons
STX7	-689.895	-796.88	GABAergic neurons_Glutamatergic neurons
STX8	-321.856	-1409.07	GABAergic neurons_Glutamatergic neurons
STXBP1	228.938	1372.71	GABAergic neurons_Glutamatergic neurons
STXBP3	135.338	-725.949	GABAergic neurons_Glutamatergic neurons
STXBP4	-759.183	-518.404	GABAergic neurons_Glutamatergic neurons
STXBP5	-176.41	233.581	GABAergic neurons_Glutamatergic neurons
STXBP5-AS1	-983.264	-468.41	GABAergic neurons_Glutamatergic neurons
STXBP5L	-1431.87	274.827	GABAergic neurons_Glutamatergic neurons
STXBP6	203.04	283.188	GABAergic neurons_Glutamatergic neurons
STYK1	-483.418	706.809	GABAergic neurons_Glutamatergic neurons
STYX	-282.986	-506.367	GABAergic neurons_Glutamatergic neurons
STYXL1	-767.937	-887.445	GABAergic neurons_Glutamatergic neurons
SUB1	1165.59	1859.75	GABAergic neurons_Glutamatergic neurons
SUCLA2	765.959	1359.6	GABAergic neurons_Glutamatergic neurons
SUCLG1	19.6854	-343.527	GABAergic neurons_Glutamatergic neurons
SUCLG2-AS1	-779.724	-1294.82	GABAergic neurons_Glutamatergic neurons
SUCO	268.149	-326.916	GABAergic neurons_Glutamatergic neurons
SUDS3	50.0403	-198.886	GABAergic neurons_Glutamatergic neurons
SUFU	-521.051	45.5165	GABAergic neurons_Glutamatergic neurons
SUGCT	-209.546	2.21757	GABAergic neurons_Glutamatergic neurons
SUGP1	243.879	132.338	GABAergic neurons_Glutamatergic neurons
SUGP2	454.681	-44.1305	GABAergic neurons_Glutamatergic neurons
SUGT1	-1129.19	-3502.49	GABAergic neurons_Glutamatergic neurons
SULF1	-388.888	219.395	GABAergic neurons_Glutamatergic neurons
SULF2	-47.147	735.108	GABAergic neurons_Glutamatergic neurons
SULT1A1	-119.155	326.678	GABAergic neurons_Glutamatergic neurons
SULT4A1	911.299	1152.5	GABAergic neurons_Glutamatergic neurons
SUMF1	575.569	76.7699	GABAergic neurons_Glutamatergic neurons
SUMF2	522.672	831.706	GABAergic neurons_Glutamatergic neurons
SUMO1	433.948	-224.581	GABAergic neurons_Glutamatergic neurons
SUMO2	1077.81	909.243	GABAergic neurons_Glutamatergic neurons
SUMO3	818.458	2174.39	GABAergic neurons_Glutamatergic neurons
SUN1	-163.339	19.5446	GABAergic neurons_Glutamatergic neurons
SUN2	-583.909	-806.145	GABAergic neurons_Glutamatergic neurons
SUPT16H	569.146	938.242	GABAergic neurons_Glutamatergic neurons
SUPT20H	-1003.49	-2414.46	GABAergic neurons_Glutamatergic neurons
SUPT3H	-1203.78	1248.95	GABAergic neurons_Glutamatergic neurons
SUPT5H	180.967	304.522	GABAergic neurons_Glutamatergic neurons
SUPT6H	-98.6808	-172.147	GABAergic neurons_Glutamatergic neurons
SUPT7L	173.607	-491.077	GABAergic neurons_Glutamatergic neurons
SUPV3L1	-131.409	-270.657	GABAergic neurons_Glutamatergic neurons
SURF4	-107.902	-1191.25	GABAergic neurons_Glutamatergic neurons
SURF6	525.646	22.0079	GABAergic neurons_Glutamatergic neurons
SUSD1	717.17	1415.09	GABAergic neurons_Glutamatergic neurons
SUSD4	-996.021	1038.79	GABAergic neurons_Glutamatergic neurons
SUSD5	202.778	216.386	GABAergic neurons_Glutamatergic neurons
SUSD6	-5.99528	113.343	GABAergic neurons_Glutamatergic neurons
SUV39H2	-507.288	-1997.3	GABAergic neurons_Glutamatergic neurons
SUZ12	126.577	362.968	GABAergic neurons_Glutamatergic neurons
SV2A	1280.35	1778.46	GABAergic neurons_Glutamatergic neurons
SV2B	-1286.26	1781.16	GABAergic neurons_Glutamatergic neurons
SV2C	1331.67	-344.319	GABAergic neurons_Glutamatergic neurons
SVEP1	682.354	1145.69	GABAergic neurons_Glutamatergic neurons
SVIL	-38.6099	-1315.89	GABAergic neurons_Glutamatergic neurons
SVIL-AS1	-84.923	139.49	GABAergic neurons_Glutamatergic neurons
SVIP	-33.3711	-409.546	GABAergic neurons_Glutamatergic neurons
SVOP	1290.5	2520.95	GABAergic neurons_Glutamatergic neurons
SWAP70	-375.242	-792	GABAergic neurons_Glutamatergic neurons
SWT1	-641.996	-1030.74	GABAergic neurons_Glutamatergic neurons
SYAP1	673.977	1082.54	GABAergic neurons_Glutamatergic neurons
SYBU	-657.44	444.974	GABAergic neurons_Glutamatergic neurons
SYCE1	303.398	148.997	GABAergic neurons_Glutamatergic neurons
SYCP2	-686.662	-1661.75	GABAergic neurons_Glutamatergic neurons
SYCP2L	-870.76	-1391.85	GABAergic neurons_Glutamatergic neurons
SYDE2	-174.025	-411.668	GABAergic neurons_Glutamatergic neurons
SYF2	558.686	80.1094	GABAergic neurons_Glutamatergic neurons
SYMPK	107.447	-73.693	GABAergic neurons_Glutamatergic neurons
SYN1	462.965	704.725	GABAergic neurons_Glutamatergic neurons
SYN2	-1752.11	375.903	GABAergic neurons_Glutamatergic neurons
SYN3	-2522.48	-379.536	GABAergic neurons_Glutamatergic neurons
SYNC	245.632	-904.396	GABAergic neurons_Glutamatergic neurons
SYNCRIP	519.558	785.251	GABAergic neurons_Glutamatergic neurons
SYNDIG1	-448.603	1444.04	GABAergic neurons_Glutamatergic neurons
SYNE1	-1298.88	-4.43905	GABAergic neurons_Glutamatergic neurons
SYNE2	-336.376	-741.665	GABAergic neurons_Glutamatergic neurons
SYNGAP1	30.0054	1545.85	GABAergic neurons_Glutamatergic neurons
SYNGR1	200.354	1306.06	GABAergic neurons_Glutamatergic neurons
SYNGR3	704.999	1660.54	GABAergic neurons_Glutamatergic neurons
SYNJ1	602.76	1363.39	GABAergic neurons_Glutamatergic neurons
SYNJ2	-349.417	1062.4	GABAergic neurons_Glutamatergic neurons
SYNJ2BP	214.26	-437.761	GABAergic neurons_Glutamatergic neurons
SYNM	-231.018	397.318	GABAergic neurons_Glutamatergic neurons
SYNPO	-275.776	1969.75	GABAergic neurons_Glutamatergic neurons
SYNPO2	-944.749	-97.1601	GABAergic neurons_Glutamatergic neurons
SYNPR	493.092	-425.36	GABAergic neurons_Glutamatergic neurons
SYNPR-AS1	189.234	-1907.54	GABAergic neurons_Glutamatergic neurons
SYNRG	-52.7085	-1012.58	GABAergic neurons_Glutamatergic neurons
SYP	556.893	1450.96	GABAergic neurons_Glutamatergic neurons
SYPL1	-103.353	-713.609	GABAergic neurons_Glutamatergic neurons
SYS1-DBNDD2	-72.5715	-652.716	GABAergic neurons_Glutamatergic neurons
SYT1	289.536	100.349	GABAergic neurons_Glutamatergic neurons
SYT10	960.126	-91.3939	GABAergic neurons_Glutamatergic neurons
SYT11	1247.11	1256.34	GABAergic neurons_Glutamatergic neurons
SYT12	638.785	3275.41	GABAergic neurons_Glutamatergic neurons
SYT13	1031.37	1837.3	GABAergic neurons_Glutamatergic neurons
SYT14	90.7057	-640.774	GABAergic neurons_Glutamatergic neurons
SYT16	289.039	2017.48	GABAergic neurons_Glutamatergic neurons
SYT17	117.689	305.154	GABAergic neurons_Glutamatergic neurons
SYT2	-832.29	-1749.83	GABAergic neurons_Glutamatergic neurons
SYT3	296.299	327.7	GABAergic neurons_Glutamatergic neurons
SYT4	737.865	1576.7	GABAergic neurons_Glutamatergic neurons
SYT5	471.082	2146.2	GABAergic neurons_Glutamatergic neurons
SYT7	-408.468	280.244	GABAergic neurons_Glutamatergic neurons
SYT9	-136.493	449.541	GABAergic neurons_Glutamatergic neurons
SYTL2	-1030.91	1278.35	GABAergic neurons_Glutamatergic neurons
SYTL5	248.899		GABAergic neurons_Glutamatergic neurons
SZRD1	147.446	20.8998	GABAergic neurons_Glutamatergic neurons
SZT2	-43.9802	256.546	GABAergic neurons_Glutamatergic neurons
TAB1	-330.48	-1830.36	GABAergic neurons_Glutamatergic neurons
TAB2	-832.793	-766.904	GABAergic neurons_Glutamatergic neurons
TAB3	27.2483	191.33	GABAergic neurons_Glutamatergic neurons
TAC1	1629.02		GABAergic neurons_Glutamatergic neurons
TAC3	1092.04		GABAergic neurons_Glutamatergic neurons
TACC1	-363.558	-1205.9	GABAergic neurons_Glutamatergic neurons
TACC2	234.998	1307.49	GABAergic neurons_Glutamatergic neurons
TACR1	-924.987	-745.119	GABAergic neurons_Glutamatergic neurons
TADA1	80.2365	213.871	GABAergic neurons_Glutamatergic neurons
TADA2A	112.435	531.642	GABAergic neurons_Glutamatergic neurons
TADA3	349.473	1649.91	GABAergic neurons_Glutamatergic neurons
TAF1	253.921	1103.64	GABAergic neurons_Glutamatergic neurons
TAF11	305.166	-196.815	GABAergic neurons_Glutamatergic neurons
TAF12	38.4742	98.1408	GABAergic neurons_Glutamatergic neurons
TAF13	601.809	996.992	GABAergic neurons_Glutamatergic neurons
TAF15	-595.101	-948.465	GABAergic neurons_Glutamatergic neurons
TAF1B	-314.596	332.896	GABAergic neurons_Glutamatergic neurons
TAF1C	-272.427	-449.036	GABAergic neurons_Glutamatergic neurons
TAF1D	-875.901	-2773.59	GABAergic neurons_Glutamatergic neurons
TAF2	101.346	359.643	GABAergic neurons_Glutamatergic neurons
TAF3	-540.328	-2324.59	GABAergic neurons_Glutamatergic neurons
TAF4	-369.327	-803.04	GABAergic neurons_Glutamatergic neurons
TAF4B	137.638	340.706	GABAergic neurons_Glutamatergic neurons
TAF5L	263.022	636.96	GABAergic neurons_Glutamatergic neurons
TAF6	-31.8302	-450.727	GABAergic neurons_Glutamatergic neurons
TAF7	825.184	254.372	GABAergic neurons_Glutamatergic neurons
TAF8	-239.699	-1304.63	GABAergic neurons_Glutamatergic neurons
TAF9	645.153	989.168	GABAergic neurons_Glutamatergic neurons
TAGLN3	935.155	1661.05	GABAergic neurons_Glutamatergic neurons
TALDO1	331.505	-177.243	GABAergic neurons_Glutamatergic neurons
TAMM41	-55.3489	345.316	GABAergic neurons_Glutamatergic neurons
TANC1	-310.001	-1457.53	GABAergic neurons_Glutamatergic neurons
TANC2	-2.16407	777.197	GABAergic neurons_Glutamatergic neurons
TANGO2	-159.422	-262.027	GABAergic neurons_Glutamatergic neurons
TANGO6	627.971	424.837	GABAergic neurons_Glutamatergic neurons
TANK	-383.384	-1253.27	GABAergic neurons_Glutamatergic neurons
TAOK1	740.688	2375.31	GABAergic neurons_Glutamatergic neurons
TAOK2	490.072	800.921	GABAergic neurons_Glutamatergic neurons
TAOK3	-341.064	-1956.99	GABAergic neurons_Glutamatergic neurons
TAPBP	-212.677	1005.33	GABAergic neurons_Glutamatergic neurons
TAPT1	-344.213	-236.282	GABAergic neurons_Glutamatergic neurons
TAPT1-AS1	-595.781	-470.212	GABAergic neurons_Glutamatergic neurons
TARBP1	1401.62	2361.08	GABAergic neurons_Glutamatergic neurons
TARDBP	-193.38	-777.513	GABAergic neurons_Glutamatergic neurons
TARS	-669.366	-2500.67	GABAergic neurons_Glutamatergic neurons
TARS2	-54.4085	-236.793	GABAergic neurons_Glutamatergic neurons
TARSL2	-322.261	-1222.01	GABAergic neurons_Glutamatergic neurons
TASP1	1278.35	3809.42	GABAergic neurons_Glutamatergic neurons
TATDN1	-777.075	-1651.11	GABAergic neurons_Glutamatergic neurons
TATDN3	176.552	191.677	GABAergic neurons_Glutamatergic neurons
TAX1BP1	883.782	734.078	GABAergic neurons_Glutamatergic neurons
TAZ	72.2614	83.4486	GABAergic neurons_Glutamatergic neurons
TBC1D1	-1301.04	-674.575	GABAergic neurons_Glutamatergic neurons
TBC1D10B	375.133	791.136	GABAergic neurons_Glutamatergic neurons
TBC1D12	192.124	455.079	GABAergic neurons_Glutamatergic neurons
TBC1D13	136.983	393.935	GABAergic neurons_Glutamatergic neurons
TBC1D14	-372.136	-1255.14	GABAergic neurons_Glutamatergic neurons
TBC1D15	177.086	-5.62194	GABAergic neurons_Glutamatergic neurons
TBC1D16	-510.759	-650.61	GABAergic neurons_Glutamatergic neurons
TBC1D17	-159.741	-75.7368	GABAergic neurons_Glutamatergic neurons
TBC1D19	-323.288	-36.4398	GABAergic neurons_Glutamatergic neurons
TBC1D20	59.8173	-334.62	GABAergic neurons_Glutamatergic neurons
TBC1D22A	420.371	1086.13	GABAergic neurons_Glutamatergic neurons
TBC1D22B	320.712	784.939	GABAergic neurons_Glutamatergic neurons
TBC1D23	-149.598	379.923	GABAergic neurons_Glutamatergic neurons
TBC1D24	413.277	881.742	GABAergic neurons_Glutamatergic neurons
TBC1D25	150.236	811.07	GABAergic neurons_Glutamatergic neurons
TBC1D2B	-600.565	-757.209	GABAergic neurons_Glutamatergic neurons
TBC1D30	-186.593	216.58	GABAergic neurons_Glutamatergic neurons
TBC1D31	-290.64	-865.926	GABAergic neurons_Glutamatergic neurons
TBC1D32	-101.947	938.951	GABAergic neurons_Glutamatergic neurons
TBC1D4	-246.072	-349.532	GABAergic neurons_Glutamatergic neurons
TBC1D5	-537.2	-667.378	GABAergic neurons_Glutamatergic neurons
TBC1D7	251.233	-122.696	GABAergic neurons_Glutamatergic neurons
TBC1D8	-1435.52	-2151.69	GABAergic neurons_Glutamatergic neurons
TBC1D9	704.789	3180.14	GABAergic neurons_Glutamatergic neurons
TBC1D9B	-40.6088	-912.375	GABAergic neurons_Glutamatergic neurons
TBCA	107.719	-18.8584	GABAergic neurons_Glutamatergic neurons
TBCB	1126.69	1538.48	GABAergic neurons_Glutamatergic neurons
TBCD	-665.338	-880.053	GABAergic neurons_Glutamatergic neurons
TBCE	-180.612	-975.313	GABAergic neurons_Glutamatergic neurons
TBCEL	399.797	1620.21	GABAergic neurons_Glutamatergic neurons
TBCK	-37.2578	-382.485	GABAergic neurons_Glutamatergic neurons
TBK1	146.65	528.598	GABAergic neurons_Glutamatergic neurons
TBKBP1	-104.147	286.306	GABAergic neurons_Glutamatergic neurons
TBL1X	756.56	-40.1242	GABAergic neurons_Glutamatergic neurons
TBL1XR1	714.507	3255.69	GABAergic neurons_Glutamatergic neurons
TBP	167.085	312.919	GABAergic neurons_Glutamatergic neurons
TBPL1	-461.188	-826.712	GABAergic neurons_Glutamatergic neurons
TBR1		1112.59	GABAergic neurons_Glutamatergic neurons
TBRG1	194.06	392.835	GABAergic neurons_Glutamatergic neurons
TC2N	217.676	1576.65	GABAergic neurons_Glutamatergic neurons
TCAF1	-279.825	-1475.36	GABAergic neurons_Glutamatergic neurons
TCAIM	-607.696	-1356.33	GABAergic neurons_Glutamatergic neurons
TCEA1	-129.142	-725.072	GABAergic neurons_Glutamatergic neurons
TCEA2	775.531	587.067	GABAergic neurons_Glutamatergic neurons
TCEA3	-912.112	-2288.17	GABAergic neurons_Glutamatergic neurons
TCEAL1	241.481	-484.887	GABAergic neurons_Glutamatergic neurons
TCEAL2	2013.98	254.318	GABAergic neurons_Glutamatergic neurons
TCEAL2:TCEAL6	772.955	69.0791	GABAergic neurons_Glutamatergic neurons
TCEAL3	1022.54	-564.552	GABAergic neurons_Glutamatergic neurons
TCEAL4	877.382	187.012	GABAergic neurons_Glutamatergic neurons
TCEAL5	1596.03	1288.46	GABAergic neurons_Glutamatergic neurons
TCEAL6	1445.81	135.269	GABAergic neurons_Glutamatergic neurons
TCEAL7	1370.41	936.477	GABAergic neurons_Glutamatergic neurons
TCEAL8	1079.45	150.461	GABAergic neurons_Glutamatergic neurons
TCEAL9	571.73	-1632.17	GABAergic neurons_Glutamatergic neurons
TCEANC2	-175.425	-599.904	GABAergic neurons_Glutamatergic neurons
TCERG1	486.7	697.324	GABAergic neurons_Glutamatergic neurons
TCERG1L	187.088	1004.7	GABAergic neurons_Glutamatergic neurons
TCF12	26.2283	-656.934	GABAergic neurons_Glutamatergic neurons
TCF20	-479.572	-354.23	GABAergic neurons_Glutamatergic neurons
TCF25	-163.994	-980.283	GABAergic neurons_Glutamatergic neurons
TCF4	434.681	782.835	GABAergic neurons_Glutamatergic neurons
TCF4-AS1	69.2946	-431.639	GABAergic neurons_Glutamatergic neurons
TCF7L2	-950.236	95.7423	GABAergic neurons_Glutamatergic neurons
TCFL5	-217.171	-1021.58	GABAergic neurons_Glutamatergic neurons
TCHP	325.887	-908.651	GABAergic neurons_Glutamatergic neurons
TCOF1	156.758	337.86	GABAergic neurons_Glutamatergic neurons
TCP1	223.282	-905.405	GABAergic neurons_Glutamatergic neurons
TCP11L1	233.423	-53.9493	GABAergic neurons_Glutamatergic neurons
TCP11L2	-452.706	-977.173	GABAergic neurons_Glutamatergic neurons
TCTA	271.277	624.093	GABAergic neurons_Glutamatergic neurons
TCTEX1D1	679.132	1399.47	GABAergic neurons_Glutamatergic neurons
TCTN1	-400.387	-212.493	GABAergic neurons_Glutamatergic neurons
TCTN2	-380.166	-754.289	GABAergic neurons_Glutamatergic neurons
TCTN3	326.102	396.907	GABAergic neurons_Glutamatergic neurons
TDG	405.809	353.185	GABAergic neurons_Glutamatergic neurons
TDO2	-192.085	-195.62	GABAergic neurons_Glutamatergic neurons
TDP1	-457.314	-1672.78	GABAergic neurons_Glutamatergic neurons
TDP2	-200.815	-1280.9	GABAergic neurons_Glutamatergic neurons
TDRD3	-45.98	-253.145	GABAergic neurons_Glutamatergic neurons
TDRD6	-808.82	-1880.68	GABAergic neurons_Glutamatergic neurons
TDRD7	-354.696	-45.0945	GABAergic neurons_Glutamatergic neurons
TDRP	-358.231	94.0159	GABAergic neurons_Glutamatergic neurons
TEAD1	-1098.69	159.043	GABAergic neurons_Glutamatergic neurons
TEC	-84.9295	-582.471	GABAergic neurons_Glutamatergic neurons
TECPR1	451.716	1389.14	GABAergic neurons_Glutamatergic neurons
TECPR2	291.236	560.257	GABAergic neurons_Glutamatergic neurons
TECR	-511.273	-2343.29	GABAergic neurons_Glutamatergic neurons
TECTA	176.5	865.481	GABAergic neurons_Glutamatergic neurons
TEF	-691.322	-2373.96	GABAergic neurons_Glutamatergic neurons
TEFM	-355.867	-1308.43	GABAergic neurons_Glutamatergic neurons
TEK	-451.684	-462.393	GABAergic neurons_Glutamatergic neurons
TENM1	325.602	-74.3083	GABAergic neurons_Glutamatergic neurons
TENM2	19.2565	131.16	GABAergic neurons_Glutamatergic neurons
TENM3	481.508	-67.5039	GABAergic neurons_Glutamatergic neurons
TENM4	-1752.57	265.639	GABAergic neurons_Glutamatergic neurons
TERF1	-176.28	-116.545	GABAergic neurons_Glutamatergic neurons
TERF2	403.989	755.537	GABAergic neurons_Glutamatergic neurons
TERF2IP	1389.32	1237.27	GABAergic neurons_Glutamatergic neurons
TESC		199.899	GABAergic neurons_Glutamatergic neurons
TESK1	52.1151	495.622	GABAergic neurons_Glutamatergic neurons
TESK2	-1096.46	-943.358	GABAergic neurons_Glutamatergic neurons
TESPA1		360.879	GABAergic neurons_Glutamatergic neurons
TET1	-17.5564	-221.035	GABAergic neurons_Glutamatergic neurons
TET2	131.305	196.912	GABAergic neurons_Glutamatergic neurons
TET3	-1238.56	188.201	GABAergic neurons_Glutamatergic neurons
TEX10	-8.87153	-296.259	GABAergic neurons_Glutamatergic neurons
TEX2	-18.643	224.543	GABAergic neurons_Glutamatergic neurons
TEX264	325.226	470.875	GABAergic neurons_Glutamatergic neurons
TEX41	-278.133	-241.781	GABAergic neurons_Glutamatergic neurons
TEX9	-1265.29	-2238.6	GABAergic neurons_Glutamatergic neurons
TFAM	30.1167	-838.248	GABAergic neurons_Glutamatergic neurons
TFAP2E	-575.783	-1022.93	GABAergic neurons_Glutamatergic neurons
TFB1M	-23.4941	452.624	GABAergic neurons_Glutamatergic neurons
TFCP2	491.429	1706.15	GABAergic neurons_Glutamatergic neurons
TFDP1	79.3985	231.919	GABAergic neurons_Glutamatergic neurons
TFDP2	-1373.3	-2328.29	GABAergic neurons_Glutamatergic neurons
TFE3	115.981	181.424	GABAergic neurons_Glutamatergic neurons
TFEB	-407.313	-2620.18	GABAergic neurons_Glutamatergic neurons
TFG	9.27227	-103.347	GABAergic neurons_Glutamatergic neurons
TFIP11	24.0263	-294.665	GABAergic neurons_Glutamatergic neurons
TFRC	422.747	1453.1	GABAergic neurons_Glutamatergic neurons
TGFB1	-334.605	-2042.46	GABAergic neurons_Glutamatergic neurons
TGFB2	652.256	-110.396	GABAergic neurons_Glutamatergic neurons
TGFBR1	-167.008	-1392.94	GABAergic neurons_Glutamatergic neurons
TGFBR3	-2138.25	-1300.43	GABAergic neurons_Glutamatergic neurons
TGFBR3L	358.584	469.945	GABAergic neurons_Glutamatergic neurons
TGFBRAP1	260.281	358.888	GABAergic neurons_Glutamatergic neurons
TGOLN2	260.813	461.876	GABAergic neurons_Glutamatergic neurons
TGS1	-185.44	-1472.8	GABAergic neurons_Glutamatergic neurons
TH2LCRR	-150.788	-1510.8	GABAergic neurons_Glutamatergic neurons
THADA	645.954	2080.26	GABAergic neurons_Glutamatergic neurons
THAP12	329.11	503.406	GABAergic neurons_Glutamatergic neurons
THAP2	-667.573	-2073.79	GABAergic neurons_Glutamatergic neurons
THAP4	-264.317	-336.401	GABAergic neurons_Glutamatergic neurons
THAP5	185.618	-695.728	GABAergic neurons_Glutamatergic neurons
THAP6	195.377	-141.46	GABAergic neurons_Glutamatergic neurons
THAP9-AS1	384.24	296.764	GABAergic neurons_Glutamatergic neurons
THBS4	-1009.22	-1181.82	GABAergic neurons_Glutamatergic neurons
THEM4	-323.921	-920.873	GABAergic neurons_Glutamatergic neurons
THEM6	445.711	1222.52	GABAergic neurons_Glutamatergic neurons
THEMIS		-44.8758	GABAergic neurons_Glutamatergic neurons
THOC1	-196.247	-532.173	GABAergic neurons_Glutamatergic neurons
THOC2	-436.378	-899.029	GABAergic neurons_Glutamatergic neurons
THOC5	-537.925	-709.016	GABAergic neurons_Glutamatergic neurons
THOC7	31.9622	-674.162	GABAergic neurons_Glutamatergic neurons
THOP1	-330.311	-429.935	GABAergic neurons_Glutamatergic neurons
THRA	215.74	-356.705	GABAergic neurons_Glutamatergic neurons
THRAP3	514.886	1867.23	GABAergic neurons_Glutamatergic neurons
THRB	213.758	39.8117	GABAergic neurons_Glutamatergic neurons
THRB-IT1	211.433	141.361	GABAergic neurons_Glutamatergic neurons
THSD4	564.321	37.6029	GABAergic neurons_Glutamatergic neurons
THSD4-AS1	99.473	817.024	GABAergic neurons_Glutamatergic neurons
THSD7A	793.76	391.606	GABAergic neurons_Glutamatergic neurons
THSD7B	354.137	-236.396	GABAergic neurons_Glutamatergic neurons
THUMPD1	448.658	130.729	GABAergic neurons_Glutamatergic neurons
THUMPD2	-487.029	-1433.14	GABAergic neurons_Glutamatergic neurons
THUMPD3	58.6372	-616.482	GABAergic neurons_Glutamatergic neurons
THUMPD3-AS1	-1073.43	-2967	GABAergic neurons_Glutamatergic neurons
THY1	959.175	471.769	GABAergic neurons_Glutamatergic neurons
THYN1	357.46	-913.88	GABAergic neurons_Glutamatergic neurons
TIA1	286.972	996.425	GABAergic neurons_Glutamatergic neurons
TIAL1	-470.29	-1633.3	GABAergic neurons_Glutamatergic neurons
TIAM1	-343.253	-1187.26	GABAergic neurons_Glutamatergic neurons
TIAM2	-421.212	-2649.77	GABAergic neurons_Glutamatergic neurons
TIGAR	543.147	929.314	GABAergic neurons_Glutamatergic neurons
TIGD7	25.9335	-987.308	GABAergic neurons_Glutamatergic neurons
TIMM10B	314.44	-392.969	GABAergic neurons_Glutamatergic neurons
TIMM13	971.968	705.896	GABAergic neurons_Glutamatergic neurons
TIMM17A	746.65	1968.2	GABAergic neurons_Glutamatergic neurons
TIMM21	-203.531	-899.143	GABAergic neurons_Glutamatergic neurons
TIMM23	155.699	437.918	GABAergic neurons_Glutamatergic neurons
TIMM23:TIMM23B	166.252	752.872	GABAergic neurons_Glutamatergic neurons
TIMM23B	468.346	959.192	GABAergic neurons_Glutamatergic neurons
TIMM29	62.0535	-243.496	GABAergic neurons_Glutamatergic neurons
TIMM44	-44.1407	-272.736	GABAergic neurons_Glutamatergic neurons
TIMM50	292.424	749.005	GABAergic neurons_Glutamatergic neurons
TIMM9	-164.691	-677.222	GABAergic neurons_Glutamatergic neurons
TIMMDC1	-388.585	-1459.09	GABAergic neurons_Glutamatergic neurons
TIMP2	331.125	-132.036	GABAergic neurons_Glutamatergic neurons
TIMP3	-872.851	-873.854	GABAergic neurons_Glutamatergic neurons
TIPARP	384.153	114.13	GABAergic neurons_Glutamatergic neurons
TIPIN	-464.597	-1634.57	GABAergic neurons_Glutamatergic neurons
TIPRL	375.659	345.424	GABAergic neurons_Glutamatergic neurons
TJAP1	-465.14	-1017.95	GABAergic neurons_Glutamatergic neurons
TJP1	-339.216	-2246.64	GABAergic neurons_Glutamatergic neurons
TJP2	-952.982	-1815.49	GABAergic neurons_Glutamatergic neurons
TK2	-100.035	-673.163	GABAergic neurons_Glutamatergic neurons
TKT	437.712	-18.5114	GABAergic neurons_Glutamatergic neurons
TLDC1	64.8943	680.975	GABAergic neurons_Glutamatergic neurons
TLE1	55.5744	2265.81	GABAergic neurons_Glutamatergic neurons
TLE2	177.971	-753.496	GABAergic neurons_Glutamatergic neurons
TLE3	-79.6864	-87.9037	GABAergic neurons_Glutamatergic neurons
TLE4	24.8728	-427.252	GABAergic neurons_Glutamatergic neurons
TLK1	5.52428	1629.16	GABAergic neurons_Glutamatergic neurons
TLK2	131.148	740.984	GABAergic neurons_Glutamatergic neurons
TLL1	-778.885	43.0172	GABAergic neurons_Glutamatergic neurons
TLN1	86.6399	-121.722	GABAergic neurons_Glutamatergic neurons
TLN2	-1102.36	221.118	GABAergic neurons_Glutamatergic neurons
TM2D1	249.923	807.895	GABAergic neurons_Glutamatergic neurons
TM2D3	648.757	624.725	GABAergic neurons_Glutamatergic neurons
TM6SF1	-115.646	123.576	GABAergic neurons_Glutamatergic neurons
TM7SF2	519.927	1617.96	GABAergic neurons_Glutamatergic neurons
TM7SF3	231.11	754.352	GABAergic neurons_Glutamatergic neurons
TM9SF2	123.774	678.19	GABAergic neurons_Glutamatergic neurons
TM9SF3	867.406	1648.9	GABAergic neurons_Glutamatergic neurons
TM9SF4	31.2518	-440.751	GABAergic neurons_Glutamatergic neurons
TMA16	252.869	408.91	GABAergic neurons_Glutamatergic neurons
TMA7	1377.35	200.755	GABAergic neurons_Glutamatergic neurons
TMBIM6	518.21	1357.81	GABAergic neurons_Glutamatergic neurons
TMC7	576.269	1358.15	GABAergic neurons_Glutamatergic neurons
TMCC1	587.891	1978.87	GABAergic neurons_Glutamatergic neurons
TMCC2	-430.805	-874.602	GABAergic neurons_Glutamatergic neurons
TMCC3	916.438		GABAergic neurons_Glutamatergic neurons
TMCO1	345.392	-83.8793	GABAergic neurons_Glutamatergic neurons
TMCO3	-158.464	188.099	GABAergic neurons_Glutamatergic neurons
TMED10	462.762	791.818	GABAergic neurons_Glutamatergic neurons
TMED2	433.59	545.351	GABAergic neurons_Glutamatergic neurons
TMED3	-20.5422	-163.512	GABAergic neurons_Glutamatergic neurons
TMED4	601.348	1493.42	GABAergic neurons_Glutamatergic neurons
TMED5	-520.936	-1905.85	GABAergic neurons_Glutamatergic neurons
TMED7	156.657	-143.747	GABAergic neurons_Glutamatergic neurons
TMED8	8.04101	351.744	GABAergic neurons_Glutamatergic neurons
TMED9	411.148	-37.8433	GABAergic neurons_Glutamatergic neurons
TMEFF2	931.677	416.308	GABAergic neurons_Glutamatergic neurons
TMEM106B	203.729	-553.075	GABAergic neurons_Glutamatergic neurons
TMEM106C	-484.247	-2235.09	GABAergic neurons_Glutamatergic neurons
TMEM108	-308.203	256.923	GABAergic neurons_Glutamatergic neurons
TMEM116	-670.302	-1116.79	GABAergic neurons_Glutamatergic neurons
TMEM117	-129.255	296.793	GABAergic neurons_Glutamatergic neurons
TMEM120A	62.0825	-511.407	GABAergic neurons_Glutamatergic neurons
TMEM120B	-75.6698	42.9132	GABAergic neurons_Glutamatergic neurons
TMEM126B	355.27	-27.5497	GABAergic neurons_Glutamatergic neurons
TMEM127	513.186	1126.13	GABAergic neurons_Glutamatergic neurons
TMEM128	267.409	348.215	GABAergic neurons_Glutamatergic neurons
TMEM129	57.3445	275.334	GABAergic neurons_Glutamatergic neurons
TMEM130	606.229	1568.34	GABAergic neurons_Glutamatergic neurons
TMEM131	-73.7846	486.45	GABAergic neurons_Glutamatergic neurons
TMEM132A	-338.615	45.7849	GABAergic neurons_Glutamatergic neurons
TMEM132B	163.693	1317.4	GABAergic neurons_Glutamatergic neurons
TMEM132C	50.2511	-1564.33	GABAergic neurons_Glutamatergic neurons
TMEM132D	605.97	-0.625435	GABAergic neurons_Glutamatergic neurons
TMEM132E	221.48	744.013	GABAergic neurons_Glutamatergic neurons
TMEM134	446.744	931.257	GABAergic neurons_Glutamatergic neurons
TMEM135	-580.277	-695.327	GABAergic neurons_Glutamatergic neurons
TMEM136	294.878	308.722	GABAergic neurons_Glutamatergic neurons
TMEM143	53.2457	430.472	GABAergic neurons_Glutamatergic neurons
TMEM144	-1341.96	-1238.85	GABAergic neurons_Glutamatergic neurons
TMEM145	-379.811	-1786.28	GABAergic neurons_Glutamatergic neurons
TMEM14A	389.342	514.728	GABAergic neurons_Glutamatergic neurons
TMEM14B	257.727	371.872	GABAergic neurons_Glutamatergic neurons
TMEM14C	612.612	194.218	GABAergic neurons_Glutamatergic neurons
TMEM150C	202.306	757.608	GABAergic neurons_Glutamatergic neurons
TMEM151A	677.737	2136.42	GABAergic neurons_Glutamatergic neurons
TMEM151B	201.916	-44.6168	GABAergic neurons_Glutamatergic neurons
TMEM155	342.127	964.285	GABAergic neurons_Glutamatergic neurons
TMEM158	389.472	2227.34	GABAergic neurons_Glutamatergic neurons
TMEM160	1656.87	1158.16	GABAergic neurons_Glutamatergic neurons
TMEM161A	-542.606	-1713.91	GABAergic neurons_Glutamatergic neurons
TMEM161B	-166.94	127.468	GABAergic neurons_Glutamatergic neurons
TMEM161B-AS1	-2958.88	-3556.05	GABAergic neurons_Glutamatergic neurons
TMEM163	-933.267	48.9315	GABAergic neurons_Glutamatergic neurons
TMEM164	-10.9	645.286	GABAergic neurons_Glutamatergic neurons
TMEM165	94.6725	55.2928	GABAergic neurons_Glutamatergic neurons
TMEM167A	669.501	356.607	GABAergic neurons_Glutamatergic neurons
TMEM167B	11.8603	-1101.06	GABAergic neurons_Glutamatergic neurons
TMEM168	-194.217	368.863	GABAergic neurons_Glutamatergic neurons
TMEM169	-9.59932	-314.58	GABAergic neurons_Glutamatergic neurons
TMEM170A	-27.2435	-750.138	GABAergic neurons_Glutamatergic neurons
TMEM170B	-312.345	-985.151	GABAergic neurons_Glutamatergic neurons
TMEM175	127.563	431.752	GABAergic neurons_Glutamatergic neurons
TMEM178A	-1965.34	-519.223	GABAergic neurons_Glutamatergic neurons
TMEM178B	81.587	644.108	GABAergic neurons_Glutamatergic neurons
TMEM179	-83.838	135.191	GABAergic neurons_Glutamatergic neurons
TMEM179B	263.331	-590.122	GABAergic neurons_Glutamatergic neurons
TMEM181	199.117	666.283	GABAergic neurons_Glutamatergic neurons
TMEM182	-786.02	-1239.87	GABAergic neurons_Glutamatergic neurons
TMEM183A	598.973	839.083	GABAergic neurons_Glutamatergic neurons
TMEM184B	-54.5206	219.252	GABAergic neurons_Glutamatergic neurons
TMEM184C	-3.42565	22.2226	GABAergic neurons_Glutamatergic neurons
TMEM185A	-227.524	-1115.19	GABAergic neurons_Glutamatergic neurons
TMEM192	-405.234	-1405.72	GABAergic neurons_Glutamatergic neurons
TMEM196	812.292	-303.357	GABAergic neurons_Glutamatergic neurons
TMEM2	-239.609	-860.299	GABAergic neurons_Glutamatergic neurons
TMEM200C	252.796	-785.357	GABAergic neurons_Glutamatergic neurons
TMEM205	148.436	-43.4682	GABAergic neurons_Glutamatergic neurons
TMEM209	-14.5784	-348.265	GABAergic neurons_Glutamatergic neurons
TMEM219	706.606	268.554	GABAergic neurons_Glutamatergic neurons
TMEM222	411.262	725.57	GABAergic neurons_Glutamatergic neurons
TMEM223	249.926	-348.354	GABAergic neurons_Glutamatergic neurons
TMEM229B	-237.559	-739.729	GABAergic neurons_Glutamatergic neurons
TMEM230	-247.208	-901.746	GABAergic neurons_Glutamatergic neurons
TMEM232	-2257.84	-1654	GABAergic neurons_Glutamatergic neurons
TMEM237	292.289	-902.382	GABAergic neurons_Glutamatergic neurons
TMEM241	-476.8	1857.94	GABAergic neurons_Glutamatergic neurons
TMEM242	51.4988	-442.727	GABAergic neurons_Glutamatergic neurons
TMEM243	-781.029	-2135.92	GABAergic neurons_Glutamatergic neurons
TMEM245	-109.498	-553.541	GABAergic neurons_Glutamatergic neurons
TMEM246	308.296	-30.2308	GABAergic neurons_Glutamatergic neurons
TMEM248	108.724	277.902	GABAergic neurons_Glutamatergic neurons
TMEM25	258.578	193.357	GABAergic neurons_Glutamatergic neurons
TMEM254	-402.442	-1435.38	GABAergic neurons_Glutamatergic neurons
TMEM259	265.55	-260.446	GABAergic neurons_Glutamatergic neurons
TMEM260	-244.362	-729.061	GABAergic neurons_Glutamatergic neurons
TMEM261	475.707	-554.417	GABAergic neurons_Glutamatergic neurons
TMEM263	125.047	-632.896	GABAergic neurons_Glutamatergic neurons
TMEM266	-248.326	257.174	GABAergic neurons_Glutamatergic neurons
TMEM267	-261.101	-1301.49	GABAergic neurons_Glutamatergic neurons
TMEM268	59.874	-654.979	GABAergic neurons_Glutamatergic neurons
TMEM30A	250.471	983.299	GABAergic neurons_Glutamatergic neurons
TMEM33	628.834	846.68	GABAergic neurons_Glutamatergic neurons
TMEM35A	-151.483	-456.463	GABAergic neurons_Glutamatergic neurons
TMEM38A	-444.876	507.182	GABAergic neurons_Glutamatergic neurons
TMEM38B	-224.329	-1417.82	GABAergic neurons_Glutamatergic neurons
TMEM39A	-236.225	-696.855	GABAergic neurons_Glutamatergic neurons
TMEM39B	44.9341	1339.51	GABAergic neurons_Glutamatergic neurons
TMEM41A	552.854	-14.2395	GABAergic neurons_Glutamatergic neurons
TMEM41B	-331.799	-188.188	GABAergic neurons_Glutamatergic neurons
TMEM43	-389.276	-714.184	GABAergic neurons_Glutamatergic neurons
TMEM44	-109.655	130.818	GABAergic neurons_Glutamatergic neurons
TMEM47	-31.7533	-1391.24	GABAergic neurons_Glutamatergic neurons
TMEM5	363.646	653.401	GABAergic neurons_Glutamatergic neurons
TMEM50A	327.014	1383.09	GABAergic neurons_Glutamatergic neurons
TMEM50B	14.3788	241.507	GABAergic neurons_Glutamatergic neurons
TMEM51	-1045.81	-2059.4	GABAergic neurons_Glutamatergic neurons
TMEM53	-31.8835	10.8761	GABAergic neurons_Glutamatergic neurons
TMEM55A	397.553	825.445	GABAergic neurons_Glutamatergic neurons
TMEM55B	296.056	-11.5457	GABAergic neurons_Glutamatergic neurons
TMEM56	172.5	-1139.24	GABAergic neurons_Glutamatergic neurons
TMEM57	-59.0342	-1274.63	GABAergic neurons_Glutamatergic neurons
TMEM59	12.3338	-1321.15	GABAergic neurons_Glutamatergic neurons
TMEM59L	781.295	520.607	GABAergic neurons_Glutamatergic neurons
TMEM62	167.653	25.9401	GABAergic neurons_Glutamatergic neurons
TMEM63B	127.637	703.9	GABAergic neurons_Glutamatergic neurons
TMEM63C	-395.099	-1405.01	GABAergic neurons_Glutamatergic neurons
TMEM64	-387.639	-522.397	GABAergic neurons_Glutamatergic neurons
TMEM65	-418.521	446.318	GABAergic neurons_Glutamatergic neurons
TMEM67	-533.715	37.4838	GABAergic neurons_Glutamatergic neurons
TMEM68	-59.7746	-462.305	GABAergic neurons_Glutamatergic neurons
TMEM69	-508.573	-854.077	GABAergic neurons_Glutamatergic neurons
TMEM70	504.825	967.993	GABAergic neurons_Glutamatergic neurons
TMEM72-AS1	-119.324	-345.069	GABAergic neurons_Glutamatergic neurons
TMEM74	-453.969	-7.86452	GABAergic neurons_Glutamatergic neurons
TMEM74B	-418.674	-820.082	GABAergic neurons_Glutamatergic neurons
TMEM87A	176.317	1216.5	GABAergic neurons_Glutamatergic neurons
TMEM87B	-190.623	76.2456	GABAergic neurons_Glutamatergic neurons
TMEM8B	179.112	1509.51	GABAergic neurons_Glutamatergic neurons
TMEM9	392.868	702.781	GABAergic neurons_Glutamatergic neurons
TMEM91	245.081	-637.809	GABAergic neurons_Glutamatergic neurons
TMEM94	-392.122	-744.281	GABAergic neurons_Glutamatergic neurons
TMEM97	-1113.07	-1512.95	GABAergic neurons_Glutamatergic neurons
TMEM9B	622.332	1794.94	GABAergic neurons_Glutamatergic neurons
TMF1	348.984	-556.843	GABAergic neurons_Glutamatergic neurons
TMLHE	185.341	-105.604	GABAergic neurons_Glutamatergic neurons
TMLHE-AS1	218.163	-389.931	GABAergic neurons_Glutamatergic neurons
TMOD1	-1595.11	-1151.51	GABAergic neurons_Glutamatergic neurons
TMOD2	678.843	49.8325	GABAergic neurons_Glutamatergic neurons
TMOD3	173.25	-17.5942	GABAergic neurons_Glutamatergic neurons
TMPO	-183.342	-1159.01	GABAergic neurons_Glutamatergic neurons
TMPRSS11D	-599.841	-1571.6	GABAergic neurons_Glutamatergic neurons
TMSB10	558.075	-24.8891	GABAergic neurons_Glutamatergic neurons
TMSB4X	2373.64	321.92	GABAergic neurons_Glutamatergic neurons
TMTC1	-15.3354	-415.224	GABAergic neurons_Glutamatergic neurons
TMTC2	293.771	53.1696	GABAergic neurons_Glutamatergic neurons
TMTC3	-358.219	-791.591	GABAergic neurons_Glutamatergic neurons
TMTC4	931.714	1265.63	GABAergic neurons_Glutamatergic neurons
TMUB2	386.414	781.997	GABAergic neurons_Glutamatergic neurons
TMX1	-161.524	-1143.75	GABAergic neurons_Glutamatergic neurons
TMX2	642.78	1170.82	GABAergic neurons_Glutamatergic neurons
TMX3	40.5456	2094.59	GABAergic neurons_Glutamatergic neurons
TMX4	762.062	2664.83	GABAergic neurons_Glutamatergic neurons
TNFAIP1	227.932	902.902	GABAergic neurons_Glutamatergic neurons
TNFAIP8L1	-212.899	77.7389	GABAergic neurons_Glutamatergic neurons
TNFAIP8L3	-673.959	-411.181	GABAergic neurons_Glutamatergic neurons
TNFRSF11A		505.329	GABAergic neurons_Glutamatergic neurons
TNFRSF14		641.861	GABAergic neurons_Glutamatergic neurons
TNFRSF19	-526.139	-1050.14	GABAergic neurons_Glutamatergic neurons
TNFRSF21	478.32	-791.413	GABAergic neurons_Glutamatergic neurons
TNFRSF25	-1099.22	-2530.5	GABAergic neurons_Glutamatergic neurons
TNFSF13B	-2509.48	-2273.94	GABAergic neurons_Glutamatergic neurons
TNIK	-459.842	226.313	GABAergic neurons_Glutamatergic neurons
TNIP1	-232.884	-705.456	GABAergic neurons_Glutamatergic neurons
TNK2	13.8925	520.052	GABAergic neurons_Glutamatergic neurons
TNKS	-286.45	206.384	GABAergic neurons_Glutamatergic neurons
TNKS2	253.785	394.039	GABAergic neurons_Glutamatergic neurons
TNNT2		-967.047	GABAergic neurons_Glutamatergic neurons
TNPO1	199.123	726.409	GABAergic neurons_Glutamatergic neurons
TNPO2	153.972	345.841	GABAergic neurons_Glutamatergic neurons
TNPO3	-354.259	-669.336	GABAergic neurons_Glutamatergic neurons
TNR	265.03	1272.43	GABAergic neurons_Glutamatergic neurons
TNRC18	-173.849	-400.565	GABAergic neurons_Glutamatergic neurons
TNRC6A	-427.708	-513.064	GABAergic neurons_Glutamatergic neurons
TNRC6B	-414.939	-1241.45	GABAergic neurons_Glutamatergic neurons
TNRC6C	91.5	317.017	GABAergic neurons_Glutamatergic neurons
TNS2	-244.859	-374.961	GABAergic neurons_Glutamatergic neurons
TNS3	-972.103	-1296.82	GABAergic neurons_Glutamatergic neurons
TOB1	99.3535	-641.895	GABAergic neurons_Glutamatergic neurons
TOB1-AS1	-477.295	-1254.64	GABAergic neurons_Glutamatergic neurons
TOB2	-296.048	-865.321	GABAergic neurons_Glutamatergic neurons
TOGARAM1	-365.93	-930.591	GABAergic neurons_Glutamatergic neurons
TOGARAM2	-563.882	-148.339	GABAergic neurons_Glutamatergic neurons
TOLLIP	43.2066	1348.28	GABAergic neurons_Glutamatergic neurons
TOM1	210.129	-104.942	GABAergic neurons_Glutamatergic neurons
TOM1L2	-871.86	-608.298	GABAergic neurons_Glutamatergic neurons
TOMM20	990.935	1050.52	GABAergic neurons_Glutamatergic neurons
TOMM34	-195.318	-668.155	GABAergic neurons_Glutamatergic neurons
TOMM40	805.837	677.421	GABAergic neurons_Glutamatergic neurons
TOMM7	1045.88	-346.703	GABAergic neurons_Glutamatergic neurons
TOMM70	495.216	684.987	GABAergic neurons_Glutamatergic neurons
TOP1	-369.596	-717.893	GABAergic neurons_Glutamatergic neurons
TOP1MT	254.136	-228.186	GABAergic neurons_Glutamatergic neurons
TOP2B	544.317	1147.06	GABAergic neurons_Glutamatergic neurons
TOP3A	270.885	524.762	GABAergic neurons_Glutamatergic neurons
TOPBP1	-201.282	-347.074	GABAergic neurons_Glutamatergic neurons
TOPORS	-132.346	-1186.14	GABAergic neurons_Glutamatergic neurons
TOR1AIP1	11.7041	-1016.97	GABAergic neurons_Glutamatergic neurons
TOR1AIP2	62.5171	156.055	GABAergic neurons_Glutamatergic neurons
TOR1B	-204.18	-1209.73	GABAergic neurons_Glutamatergic neurons
TOX	301.843	13.1423	GABAergic neurons_Glutamatergic neurons
TOX2	-514.66	-698.481	GABAergic neurons_Glutamatergic neurons
TOX3	170.471	658.285	GABAergic neurons_Glutamatergic neurons
TOX4	407.366	357.614	GABAergic neurons_Glutamatergic neurons
TP53BP1	351.405	1102.05	GABAergic neurons_Glutamatergic neurons
TP53I11	386.759	1066.64	GABAergic neurons_Glutamatergic neurons
TP53TG5	11.4216	-1149.91	GABAergic neurons_Glutamatergic neurons
TPBG		576.2	GABAergic neurons_Glutamatergic neurons
TPCN1	-874.288	-1574.82	GABAergic neurons_Glutamatergic neurons
TPCN2	-216.02	-410.122	GABAergic neurons_Glutamatergic neurons
TPD52	-914.358	-1417.15	GABAergic neurons_Glutamatergic neurons
TPD52L1	1609.12	704.259	GABAergic neurons_Glutamatergic neurons
TPD52L2	-193.568	-1199.76	GABAergic neurons_Glutamatergic neurons
TPGS2	-178.922	591.414	GABAergic neurons_Glutamatergic neurons
TPI1	1412.57	441.118	GABAergic neurons_Glutamatergic neurons
TPK1	831.666	1284.98	GABAergic neurons_Glutamatergic neurons
TPM1	-61.6603	-473.679	GABAergic neurons_Glutamatergic neurons
TPM3	624.047	2321.24	GABAergic neurons_Glutamatergic neurons
TPM4	769.076	1354.15	GABAergic neurons_Glutamatergic neurons
TPMT	124.188	342.293	GABAergic neurons_Glutamatergic neurons
TPP1	-410.162	-1588.38	GABAergic neurons_Glutamatergic neurons
TPP2	-220.919	-192.028	GABAergic neurons_Glutamatergic neurons
TPPP	252.513	198.396	GABAergic neurons_Glutamatergic neurons
TPR	-121.034	60.1279	GABAergic neurons_Glutamatergic neurons
TPRA1	-311.693	-579.043	GABAergic neurons_Glutamatergic neurons
TPRG1	694.505	2001.25	GABAergic neurons_Glutamatergic neurons
TPRG1L	533.258	542.393	GABAergic neurons_Glutamatergic neurons
TPRKB	-318.668	-1842.6	GABAergic neurons_Glutamatergic neurons
TPRN	8.7228	-763.165	GABAergic neurons_Glutamatergic neurons
TPST1	-1155.88	-4.00654	GABAergic neurons_Glutamatergic neurons
TPST2	-486.359	-1625.85	GABAergic neurons_Glutamatergic neurons
TPT1	532.751	-444.067	GABAergic neurons_Glutamatergic neurons
TPT1-AS1	-953.76	-1460.23	GABAergic neurons_Glutamatergic neurons
TRA2A	-1294.47	-2421.21	GABAergic neurons_Glutamatergic neurons
TRA2B	-63.6357	-1532.43	GABAergic neurons_Glutamatergic neurons
TRABD	16.4407	-795.575	GABAergic neurons_Glutamatergic neurons
TRABD2A		151.572	GABAergic neurons_Glutamatergic neurons
TRAF3	-4.76109	1291.94	GABAergic neurons_Glutamatergic neurons
TRAF3IP1	610.198	1401.17	GABAergic neurons_Glutamatergic neurons
TRAF3IP2	-650.697	-2413.44	GABAergic neurons_Glutamatergic neurons
TRAF3IP2-AS1	-762.946	-1135.05	GABAergic neurons_Glutamatergic neurons
TRAF5	19.3218	-721.804	GABAergic neurons_Glutamatergic neurons
TRAF6	-1021.97	-2224.75	GABAergic neurons_Glutamatergic neurons
TRAF7	60.6935	5.10278	GABAergic neurons_Glutamatergic neurons
TRAFD1	-43.0479	294.145	GABAergic neurons_Glutamatergic neurons
TRAK1	423.403	257.973	GABAergic neurons_Glutamatergic neurons
TRAK2	499.569	178.455	GABAergic neurons_Glutamatergic neurons
TRAM1	-323.057	-363.473	GABAergic neurons_Glutamatergic neurons
TRAM2	-791.622	559.664	GABAergic neurons_Glutamatergic neurons
TRANK1	79.3601	-183.112	GABAergic neurons_Glutamatergic neurons
TRAP1	-800.914	-1506.34	GABAergic neurons_Glutamatergic neurons
TRAPPC10	218.826	58.8242	GABAergic neurons_Glutamatergic neurons
TRAPPC11	306.278	402.835	GABAergic neurons_Glutamatergic neurons
TRAPPC12	-269.439	-742.013	GABAergic neurons_Glutamatergic neurons
TRAPPC13	352.883	931.803	GABAergic neurons_Glutamatergic neurons
TRAPPC2	34.4864	-1087.23	GABAergic neurons_Glutamatergic neurons
TRAPPC3	107.13	-831.635	GABAergic neurons_Glutamatergic neurons
TRAPPC4	604.527	460.657	GABAergic neurons_Glutamatergic neurons
TRAPPC6B	-62.7005	-272.282	GABAergic neurons_Glutamatergic neurons
TRAPPC8	144.054	-137.65	GABAergic neurons_Glutamatergic neurons
TRAPPC9	1890.36	2832.08	GABAergic neurons_Glutamatergic neurons
TRDMT1	298.454	-54.4769	GABAergic neurons_Glutamatergic neurons
TRERF1	-2043.56	-254.72	GABAergic neurons_Glutamatergic neurons
TRHDE	306.552	-54.1666	GABAergic neurons_Glutamatergic neurons
TRHDE-AS1	-157.348	-1844.2	GABAergic neurons_Glutamatergic neurons
TRIB2	1330.88	3219.67	GABAergic neurons_Glutamatergic neurons
TRIM11	-104.359	-1286.11	GABAergic neurons_Glutamatergic neurons
TRIM13	-280.034	-2062.91	GABAergic neurons_Glutamatergic neurons
TRIM14	-769.516	-2823.16	GABAergic neurons_Glutamatergic neurons
TRIM16	30.0278	-673.154	GABAergic neurons_Glutamatergic neurons
TRIM17	-32.224	482.503	GABAergic neurons_Glutamatergic neurons
TRIM2	533.313	1374.31	GABAergic neurons_Glutamatergic neurons
TRIM23	279.135	333.806	GABAergic neurons_Glutamatergic neurons
TRIM24	-85.031	-976.852	GABAergic neurons_Glutamatergic neurons
TRIM25	-446.729	-1244.06	GABAergic neurons_Glutamatergic neurons
TRIM26	-781.45	-1401.41	GABAergic neurons_Glutamatergic neurons
TRIM27	-168.322	-1570.59	GABAergic neurons_Glutamatergic neurons
TRIM28	130.81	46.8473	GABAergic neurons_Glutamatergic neurons
TRIM3	142.302	630.549	GABAergic neurons_Glutamatergic neurons
TRIM32	13.4253	-100.972	GABAergic neurons_Glutamatergic neurons
TRIM33	521.972	2129.82	GABAergic neurons_Glutamatergic neurons
TRIM36	337.715	626.874	GABAergic neurons_Glutamatergic neurons
TRIM37	579.018	1598.79	GABAergic neurons_Glutamatergic neurons
TRIM4	-204.149	-503.012	GABAergic neurons_Glutamatergic neurons
TRIM44	824.537	2328.31	GABAergic neurons_Glutamatergic neurons
TRIM46	38.7524	931.756	GABAergic neurons_Glutamatergic neurons
TRIM5	-477.033	-330.22	GABAergic neurons_Glutamatergic neurons
TRIM52	-270.795	-2066.57	GABAergic neurons_Glutamatergic neurons
TRIM54	-305.904	1282.28	GABAergic neurons_Glutamatergic neurons
TRIM62	265.783	-803.658	GABAergic neurons_Glutamatergic neurons
TRIM66	276.152	430.288	GABAergic neurons_Glutamatergic neurons
TRIM67	852.837		GABAergic neurons_Glutamatergic neurons
TRIM69	-1547.95	-2910.61	GABAergic neurons_Glutamatergic neurons
TRIM71	-90.6191	-340.301	GABAergic neurons_Glutamatergic neurons
TRIM8	-146.391	56.0445	GABAergic neurons_Glutamatergic neurons
TRIM9	293.453	2302.78	GABAergic neurons_Glutamatergic neurons
TRIO	-297.205	-488.875	GABAergic neurons_Glutamatergic neurons
TRIP11	53.9908	-636.174	GABAergic neurons_Glutamatergic neurons
TRIP12	202.278	938.974	GABAergic neurons_Glutamatergic neurons
TRIP4	165.381	-14.6665	GABAergic neurons_Glutamatergic neurons
TRIQK	-58.8112	-504.479	GABAergic neurons_Glutamatergic neurons
TRIT1	-448.035	-223.154	GABAergic neurons_Glutamatergic neurons
TRMT1	-28.0957	220.538	GABAergic neurons_Glutamatergic neurons
TRMT10B	-62.3275	-786.02	GABAergic neurons_Glutamatergic neurons
TRMT10C	318.535	-314.652	GABAergic neurons_Glutamatergic neurons
TRMT11	-348.669	-801.237	GABAergic neurons_Glutamatergic neurons
TRMT12	141.526	-667.575	GABAergic neurons_Glutamatergic neurons
TRMT13	-485.408	-1644.2	GABAergic neurons_Glutamatergic neurons
TRMT1L	-306.553	-1093.99	GABAergic neurons_Glutamatergic neurons
TRMT44	1.52699	-45.2434	GABAergic neurons_Glutamatergic neurons
TRMT6	340.712	153.971	GABAergic neurons_Glutamatergic neurons
TRMT61B	-351.772	-394.282	GABAergic neurons_Glutamatergic neurons
TRMU	250.995	304.296	GABAergic neurons_Glutamatergic neurons
TRNAU1AP	-718.993	-1672.16	GABAergic neurons_Glutamatergic neurons
TRNP1	68.1367	-1346.89	GABAergic neurons_Glutamatergic neurons
TRNT1	335.052	174.746	GABAergic neurons_Glutamatergic neurons
TRO	98.0155	-1070.11	GABAergic neurons_Glutamatergic neurons
TROVE2	103.866	-579.117	GABAergic neurons_Glutamatergic neurons
TRPC1	-250.162	583.839	GABAergic neurons_Glutamatergic neurons
TRPC3	1861.17	-156.791	GABAergic neurons_Glutamatergic neurons
TRPC4	-1977.01	-61.9869	GABAergic neurons_Glutamatergic neurons
TRPC4AP	71.7084	1023.89	GABAergic neurons_Glutamatergic neurons
TRPC5	-1964.57	-232.481	GABAergic neurons_Glutamatergic neurons
TRPC6	179.463	-105.739	GABAergic neurons_Glutamatergic neurons
TRPM2	-147.753	-353.22	GABAergic neurons_Glutamatergic neurons
TRPM3	-113.041	107.706	GABAergic neurons_Glutamatergic neurons
TRPM7	-669.459	-1437.58	GABAergic neurons_Glutamatergic neurons
TRPS1	449.239	825.2	GABAergic neurons_Glutamatergic neurons
TRRAP	-95.0053	-177.31	GABAergic neurons_Glutamatergic neurons
TRUB1	319.083	978.573	GABAergic neurons_Glutamatergic neurons
TRUB2	187.37	-11.9806	GABAergic neurons_Glutamatergic neurons
TSC1	3.57005	310.126	GABAergic neurons_Glutamatergic neurons
TSC2	-58.985	-273.346	GABAergic neurons_Glutamatergic neurons
TSC22D1	-465.652	-26.3334	GABAergic neurons_Glutamatergic neurons
TSC22D1-AS1	-122.309	-85.6684	GABAergic neurons_Glutamatergic neurons
TSC22D2	554.597	1488.56	GABAergic neurons_Glutamatergic neurons
TSC22D3	195.501	-2044.52	GABAergic neurons_Glutamatergic neurons
TSEN15	-370.195	-918.654	GABAergic neurons_Glutamatergic neurons
TSEN2	-207.475	-450.225	GABAergic neurons_Glutamatergic neurons
TSEN54	-406.714	-796.968	GABAergic neurons_Glutamatergic neurons
TSFM	430.606	541.547	GABAergic neurons_Glutamatergic neurons
TSG101	200.949	600.868	GABAergic neurons_Glutamatergic neurons
TSGA10	-700.59	-1568.41	GABAergic neurons_Glutamatergic neurons
TSHR	72.4434	-2240.21	GABAergic neurons_Glutamatergic neurons
TSHZ1	-1845.24	-3357.77	GABAergic neurons_Glutamatergic neurons
TSHZ2	78.6045	24.8583	GABAergic neurons_Glutamatergic neurons
TSHZ3	-1673.34	-755.22	GABAergic neurons_Glutamatergic neurons
TSN	49.5814	-59.229	GABAergic neurons_Glutamatergic neurons
TSNARE1	-566.697	-1366.15	GABAergic neurons_Glutamatergic neurons
TSNAX	696.834	1497.8	GABAergic neurons_Glutamatergic neurons
TSNAXIP1	143.959	-6.77534	GABAergic neurons_Glutamatergic neurons
TSPAN13	406.786	1223.23	GABAergic neurons_Glutamatergic neurons
TSPAN14	-305.397	255.764	GABAergic neurons_Glutamatergic neurons
TSPAN17	-179.957	-123.068	GABAergic neurons_Glutamatergic neurons
TSPAN3	588.821	468.494	GABAergic neurons_Glutamatergic neurons
TSPAN31	192.583	-450.873	GABAergic neurons_Glutamatergic neurons
TSPAN5	-1203.06	-807.055	GABAergic neurons_Glutamatergic neurons
TSPAN7	735.548	549.923	GABAergic neurons_Glutamatergic neurons
TSPAN9	-1156.77	-528.393	GABAergic neurons_Glutamatergic neurons
TSPOAP1	-832.182	-1015.76	GABAergic neurons_Glutamatergic neurons
TSPOAP1-AS1	84.5809	16.0348	GABAergic neurons_Glutamatergic neurons
TSPYL1	1483.96	969.39	GABAergic neurons_Glutamatergic neurons
TSPYL2	28.6263	-885.815	GABAergic neurons_Glutamatergic neurons
TSPYL4	1165.84	1113.96	GABAergic neurons_Glutamatergic neurons
TSPYL5	559.384	1286.44	GABAergic neurons_Glutamatergic neurons
TSR1	487.497	1037.69	GABAergic neurons_Glutamatergic neurons
TSSC1	105.02	814.953	GABAergic neurons_Glutamatergic neurons
TSTD2	180.841	84.8102	GABAergic neurons_Glutamatergic neurons
TTBK1	267.755	557.338	GABAergic neurons_Glutamatergic neurons
TTBK2	-449.536	-1296.25	GABAergic neurons_Glutamatergic neurons
TTC1	-146.509	-336.959	GABAergic neurons_Glutamatergic neurons
TTC12	461.813	1126.65	GABAergic neurons_Glutamatergic neurons
TTC13	462.457	387.547	GABAergic neurons_Glutamatergic neurons
TTC14	-0.238863	-259.34	GABAergic neurons_Glutamatergic neurons
TTC17	-34.662	-1321.72	GABAergic neurons_Glutamatergic neurons
TTC19	-468.697	-1352.65	GABAergic neurons_Glutamatergic neurons
TTC21A	-43.0329	41.8603	GABAergic neurons_Glutamatergic neurons
TTC21B	-885.78	-1257.28	GABAergic neurons_Glutamatergic neurons
TTC23L	-504.44	129.321	GABAergic neurons_Glutamatergic neurons
TTC26	-976.644	-2307.24	GABAergic neurons_Glutamatergic neurons
TTC27	137.117	-342.523	GABAergic neurons_Glutamatergic neurons
TTC28	-336.844	-1376.69	GABAergic neurons_Glutamatergic neurons
TTC28-AS1	-1319.99	-2211.79	GABAergic neurons_Glutamatergic neurons
TTC3	241.788	402.018	GABAergic neurons_Glutamatergic neurons
TTC32	-192.299	-1347.13	GABAergic neurons_Glutamatergic neurons
TTC33	-298.977	-1279.63	GABAergic neurons_Glutamatergic neurons
TTC37	-1021.51	-2582.15	GABAergic neurons_Glutamatergic neurons
TTC39B	-78.7458	-870.742	GABAergic neurons_Glutamatergic neurons
TTC39C	-224.129	-107.808	GABAergic neurons_Glutamatergic neurons
TTC5	-131.139	-109.616	GABAergic neurons_Glutamatergic neurons
TTC6	-145.655	112.589	GABAergic neurons_Glutamatergic neurons
TTC7A	-296.185	441.429	GABAergic neurons_Glutamatergic neurons
TTC7B	37.2612	842.716	GABAergic neurons_Glutamatergic neurons
TTC8	755.173	1404.14	GABAergic neurons_Glutamatergic neurons
TTC9	356.605	235.631	GABAergic neurons_Glutamatergic neurons
TTC9B	769.32	994.382	GABAergic neurons_Glutamatergic neurons
TTC9C	-225.014	-954.94	GABAergic neurons_Glutamatergic neurons
TTF1	-210.973	-565.254	GABAergic neurons_Glutamatergic neurons
TTF2	-664.327	-1304.17	GABAergic neurons_Glutamatergic neurons
TTI1	-211.923	-45.2051	GABAergic neurons_Glutamatergic neurons
TTI2	-183.892	-1292.33	GABAergic neurons_Glutamatergic neurons
TTL	515.967	1181.36	GABAergic neurons_Glutamatergic neurons
TTLL1	98.3807	293.505	GABAergic neurons_Glutamatergic neurons
TTLL11	33.4999	-242.929	GABAergic neurons_Glutamatergic neurons
TTLL12	241.946	292.111	GABAergic neurons_Glutamatergic neurons
TTLL3	20.2053	-543.471	GABAergic neurons_Glutamatergic neurons
TTLL5	-813.33	-718.342	GABAergic neurons_Glutamatergic neurons
TTLL7	111.458	-578.388	GABAergic neurons_Glutamatergic neurons
TTLL9	-714.048	-974.75	GABAergic neurons_Glutamatergic neurons
TTN	-853.371	-2082.78	GABAergic neurons_Glutamatergic neurons
TTN-AS1	-822.084	-421.816	GABAergic neurons_Glutamatergic neurons
TTPAL	807.613	1070.77	GABAergic neurons_Glutamatergic neurons
TTYH1	-500.431	1550.8	GABAergic neurons_Glutamatergic neurons
TTYH3	314.378	2145.88	GABAergic neurons_Glutamatergic neurons
TUB	-138.155	146.197	GABAergic neurons_Glutamatergic neurons
TUBA1A	1607.17	601.359	GABAergic neurons_Glutamatergic neurons
TUBA1B	1426.21	419.245	GABAergic neurons_Glutamatergic neurons
TUBA4A	1038.76	586.984	GABAergic neurons_Glutamatergic neurons
TUBB	1236.36	1142.48	GABAergic neurons_Glutamatergic neurons
TUBB2A	2323.88	587.933	GABAergic neurons_Glutamatergic neurons
TUBB2B	1375.34		GABAergic neurons_Glutamatergic neurons
TUBB4A	968.778	912.523	GABAergic neurons_Glutamatergic neurons
TUBB4B	960.099	658.378	GABAergic neurons_Glutamatergic neurons
TUBD1	-427.695	-628.253	GABAergic neurons_Glutamatergic neurons
TUBE1	-308.17	-2458.21	GABAergic neurons_Glutamatergic neurons
TUBG2	194.975	932.041	GABAergic neurons_Glutamatergic neurons
TUBGCP2	156.995	453.055	GABAergic neurons_Glutamatergic neurons
TUBGCP3	-164.921	-450.033	GABAergic neurons_Glutamatergic neurons
TUBGCP4	134.46	-1119.54	GABAergic neurons_Glutamatergic neurons
TUBGCP5	703.387	1326.3	GABAergic neurons_Glutamatergic neurons
TUBGCP6	9.4289	698.653	GABAergic neurons_Glutamatergic neurons
TUFM	876.372	159.291	GABAergic neurons_Glutamatergic neurons
TUG1	143.317	-792.577	GABAergic neurons_Glutamatergic neurons
TULP3	-1434.76	-2453.41	GABAergic neurons_Glutamatergic neurons
TULP4	-126.405	863.397	GABAergic neurons_Glutamatergic neurons
TUNAR	772.331	-197.066	GABAergic neurons_Glutamatergic neurons
TUSC2	774.046	1499.41	GABAergic neurons_Glutamatergic neurons
TUSC3	-491.169	898.881	GABAergic neurons_Glutamatergic neurons
TVP23A	131.817	954.903	GABAergic neurons_Glutamatergic neurons
TWIST1		403.417	GABAergic neurons_Glutamatergic neurons
TWISTNB	654.023	1064.55	GABAergic neurons_Glutamatergic neurons
TWSG1	93.7462	331.633	GABAergic neurons_Glutamatergic neurons
TXK	-414.363	-993.258	GABAergic neurons_Glutamatergic neurons
TXLNA	-83.3723	-194.149	GABAergic neurons_Glutamatergic neurons
TXLNG	-214.71	-1027.92	GABAergic neurons_Glutamatergic neurons
TXN	1005.75	781.956	GABAergic neurons_Glutamatergic neurons
TXN2	771.853	595.538	GABAergic neurons_Glutamatergic neurons
TXNDC11	-129.415	-110.571	GABAergic neurons_Glutamatergic neurons
TXNDC12	-223.465	-1085.09	GABAergic neurons_Glutamatergic neurons
TXNDC15	766.386	1113.38	GABAergic neurons_Glutamatergic neurons
TXNDC16	-576.141	-1534.84	GABAergic neurons_Glutamatergic neurons
TXNDC9	121.913	-248.801	GABAergic neurons_Glutamatergic neurons
TXNL1	318.467	-151.119	GABAergic neurons_Glutamatergic neurons
TXNL4A	129.783	-207.658	GABAergic neurons_Glutamatergic neurons
TXNRD1	345.097	650.605	GABAergic neurons_Glutamatergic neurons
TXNRD2	355.421	-242.325	GABAergic neurons_Glutamatergic neurons
TXNRD3	-169.905	362.033	GABAergic neurons_Glutamatergic neurons
TYK2	-160.168	-258.508	GABAergic neurons_Glutamatergic neurons
TYRO3	-713.012	1431.66	GABAergic neurons_Glutamatergic neurons
TYSND1	-36.0102	94.0275	GABAergic neurons_Glutamatergic neurons
TYW1	-187.953	-567.713	GABAergic neurons_Glutamatergic neurons
TYW1:TYW1B	-374.748	39.6412	GABAergic neurons_Glutamatergic neurons
TYW1B	-850.366	71.194	GABAergic neurons_Glutamatergic neurons
TYW3	-559.9	-2110.53	GABAergic neurons_Glutamatergic neurons
TYW5	-467.385	-1776.55	GABAergic neurons_Glutamatergic neurons
U2AF1:U2AF1L5	383.951	865.689	GABAergic neurons_Glutamatergic neurons
U2AF2	-271.218	-471.975	GABAergic neurons_Glutamatergic neurons
U2SURP	265.382	61.67	GABAergic neurons_Glutamatergic neurons
UAP1	231.402	468.548	GABAergic neurons_Glutamatergic neurons
UBA1	263.009	-213.003	GABAergic neurons_Glutamatergic neurons
UBA2	152.247	175.55	GABAergic neurons_Glutamatergic neurons
UBA3	-409.603	-1810.08	GABAergic neurons_Glutamatergic neurons
UBA5	-483.343	-1855.03	GABAergic neurons_Glutamatergic neurons
UBA52	1108.92	61.9169	GABAergic neurons_Glutamatergic neurons
UBA6	82.9805	-153.612	GABAergic neurons_Glutamatergic neurons
UBA6-AS1	-1820.8	-827.007	GABAergic neurons_Glutamatergic neurons
UBAC1	-82.9411	-745.2	GABAergic neurons_Glutamatergic neurons
UBAC2	-526.234	1081.64	GABAergic neurons_Glutamatergic neurons
UBALD1	316.015	764.8	GABAergic neurons_Glutamatergic neurons
UBAP1	-464.19	-894.073	GABAergic neurons_Glutamatergic neurons
UBAP1L	267.107	-188.401	GABAergic neurons_Glutamatergic neurons
UBAP2	116.15	500.624	GABAergic neurons_Glutamatergic neurons
UBAP2L	285.373	929.136	GABAergic neurons_Glutamatergic neurons
UBASH3B	1331.11	1222.73	GABAergic neurons_Glutamatergic neurons
UBB	1414.87	-260.561	GABAergic neurons_Glutamatergic neurons
UBC	1718.87	54.3504	GABAergic neurons_Glutamatergic neurons
UBE2A	360.575	513.899	GABAergic neurons_Glutamatergic neurons
UBE2B	-33.1709	-295.79	GABAergic neurons_Glutamatergic neurons
UBE2D1	-255.956	-602.245	GABAergic neurons_Glutamatergic neurons
UBE2D2	205.093	1164.7	GABAergic neurons_Glutamatergic neurons
UBE2D3	-949.423	-3565.1	GABAergic neurons_Glutamatergic neurons
UBE2D4	130.885	-113.942	GABAergic neurons_Glutamatergic neurons
UBE2E1	-381.062	475.55	GABAergic neurons_Glutamatergic neurons
UBE2E2	-1816.14	-946.135	GABAergic neurons_Glutamatergic neurons
UBE2E3	282.031	1769.12	GABAergic neurons_Glutamatergic neurons
UBE2G1	28.5213	140.025	GABAergic neurons_Glutamatergic neurons
UBE2G2	-81.3493	-1500.46	GABAergic neurons_Glutamatergic neurons
UBE2H	-908.315	-1398.72	GABAergic neurons_Glutamatergic neurons
UBE2I	-5.43096	-242.967	GABAergic neurons_Glutamatergic neurons
UBE2J1	333.697	799.914	GABAergic neurons_Glutamatergic neurons
UBE2J2	-265.029	-251.74	GABAergic neurons_Glutamatergic neurons
UBE2K	382.601	902.354	GABAergic neurons_Glutamatergic neurons
UBE2L3	3.38765	-275.107	GABAergic neurons_Glutamatergic neurons
UBE2M	1190.32	1214.02	GABAergic neurons_Glutamatergic neurons
UBE2N	1124.16	1892.1	GABAergic neurons_Glutamatergic neurons
UBE2O	-396.223	-118.139	GABAergic neurons_Glutamatergic neurons
UBE2Q1	606.501	882.063	GABAergic neurons_Glutamatergic neurons
UBE2Q2	-46.3366	-894.627	GABAergic neurons_Glutamatergic neurons
UBE2QL1	-14.165	152.538	GABAergic neurons_Glutamatergic neurons
UBE2R2	189.679	830.144	GABAergic neurons_Glutamatergic neurons
UBE2V2	947.764	1664.86	GABAergic neurons_Glutamatergic neurons
UBE2W	228.809	159.084	GABAergic neurons_Glutamatergic neurons
UBE2Z	152.861	109.357	GABAergic neurons_Glutamatergic neurons
UBE3A	294.408	-974.666	GABAergic neurons_Glutamatergic neurons
UBE3B	-99.2396	38.5198	GABAergic neurons_Glutamatergic neurons
UBE3C	90.6828	1067.89	GABAergic neurons_Glutamatergic neurons
UBE3D	-1133.57	-2073.34	GABAergic neurons_Glutamatergic neurons
UBE4A	36.7451	-1230.67	GABAergic neurons_Glutamatergic neurons
UBE4B	-252.411	-545.938	GABAergic neurons_Glutamatergic neurons
UBFD1	579.968	1462.19	GABAergic neurons_Glutamatergic neurons
UBL3	-256.873	-635.936	GABAergic neurons_Glutamatergic neurons
UBL4A	456.199	871.689	GABAergic neurons_Glutamatergic neurons
UBLCP1	825.662	2558.39	GABAergic neurons_Glutamatergic neurons
UBN1	107.683	-308.246	GABAergic neurons_Glutamatergic neurons
UBN2	-170.024	-475.257	GABAergic neurons_Glutamatergic neurons
UBOX5	-91.2277	404.292	GABAergic neurons_Glutamatergic neurons
UBOX5-AS1	-160.566	-816.948	GABAergic neurons_Glutamatergic neurons
UBP1	272.333	1725.5	GABAergic neurons_Glutamatergic neurons
UBQLN1	-188.154	-1147.04	GABAergic neurons_Glutamatergic neurons
UBQLN2	883.672	1089.51	GABAergic neurons_Glutamatergic neurons
UBR1	-528.503	-475.725	GABAergic neurons_Glutamatergic neurons
UBR2	-1546.98	-3352.45	GABAergic neurons_Glutamatergic neurons
UBR3	260.132	756.895	GABAergic neurons_Glutamatergic neurons
UBR4	5.35805	-717.008	GABAergic neurons_Glutamatergic neurons
UBR5	-1399.7	-3529.25	GABAergic neurons_Glutamatergic neurons
UBR7	24.9339	13.7788	GABAergic neurons_Glutamatergic neurons
UBTD2	138.717	1170.6	GABAergic neurons_Glutamatergic neurons
UBTF	817.033	2037.96	GABAergic neurons_Glutamatergic neurons
UBXN11	149.547	750.425	GABAergic neurons_Glutamatergic neurons
UBXN2A	-1048	-3015.05	GABAergic neurons_Glutamatergic neurons
UBXN2B	120.087	636.303	GABAergic neurons_Glutamatergic neurons
UBXN4	294.242	74.1116	GABAergic neurons_Glutamatergic neurons
UBXN6	353.709	179.976	GABAergic neurons_Glutamatergic neurons
UBXN7	-124.205	-414.241	GABAergic neurons_Glutamatergic neurons
UBXN8	475.677	657.613	GABAergic neurons_Glutamatergic neurons
UCHL1	664.276	125.173	GABAergic neurons_Glutamatergic neurons
UCHL5	199.133	334.251	GABAergic neurons_Glutamatergic neurons
UCK2	-62.0121	616.439	GABAergic neurons_Glutamatergic neurons
UCKL1	-162.389	-1310.15	GABAergic neurons_Glutamatergic neurons
UCN	-240.433	-1138.58	GABAergic neurons_Glutamatergic neurons
UEVLD	712.312	1299.92	GABAergic neurons_Glutamatergic neurons
UFL1	74.7536	168.473	GABAergic neurons_Glutamatergic neurons
UFL1-AS1	-347.845	-180.616	GABAergic neurons_Glutamatergic neurons
UFM1	-269.483	-583.898	GABAergic neurons_Glutamatergic neurons
UFSP2	378.224	-195.679	GABAergic neurons_Glutamatergic neurons
UGCG	167.452	-206.306	GABAergic neurons_Glutamatergic neurons
UGDH	-283.383	-345.526	GABAergic neurons_Glutamatergic neurons
UGDH-AS1	-300.496	-1375.5	GABAergic neurons_Glutamatergic neurons
UGGT1	-24.1572	-186.934	GABAergic neurons_Glutamatergic neurons
UGGT2	547.29	370.761	GABAergic neurons_Glutamatergic neurons
UGP2	20.1549	-467.357	GABAergic neurons_Glutamatergic neurons
UHMK1	421	647.572	GABAergic neurons_Glutamatergic neurons
UHRF1BP1	-403.991	-1102.51	GABAergic neurons_Glutamatergic neurons
UHRF1BP1L	303.332	-224.617	GABAergic neurons_Glutamatergic neurons
UHRF2	-21.6848	-1329.94	GABAergic neurons_Glutamatergic neurons
UIMC1	51.8494	785.66	GABAergic neurons_Glutamatergic neurons
ULK1	-289.382	-2119.3	GABAergic neurons_Glutamatergic neurons
ULK2	469.001	-299.192	GABAergic neurons_Glutamatergic neurons
ULK3	306.652	84.8958	GABAergic neurons_Glutamatergic neurons
ULK4	-91.4012	-129.086	GABAergic neurons_Glutamatergic neurons
UMPS	-296.53	-738.373	GABAergic neurons_Glutamatergic neurons
UNC119	-151.176	-995.659	GABAergic neurons_Glutamatergic neurons
UNC13A	1016.39	876.485	GABAergic neurons_Glutamatergic neurons
UNC13B	576.256	-483.004	GABAergic neurons_Glutamatergic neurons
UNC13C	165.22	-27.5882	GABAergic neurons_Glutamatergic neurons
UNC45A	12.8661	-144.622	GABAergic neurons_Glutamatergic neurons
UNC50	136.867	-423.11	GABAergic neurons_Glutamatergic neurons
UNC5A	-999.498	-1131.7	GABAergic neurons_Glutamatergic neurons
UNC5B	-383.367	-540.344	GABAergic neurons_Glutamatergic neurons
UNC5C	55.226	-222.409	GABAergic neurons_Glutamatergic neurons
UNC5D	162.404	166.469	GABAergic neurons_Glutamatergic neurons
UNC79	963.695	1711.66	GABAergic neurons_Glutamatergic neurons
UNC80	595.796	1700.32	GABAergic neurons_Glutamatergic neurons
UNK	166.109	661.198	GABAergic neurons_Glutamatergic neurons
UNKL	-635.371	-2037.68	GABAergic neurons_Glutamatergic neurons
UPF1	-238.379	-1722.28	GABAergic neurons_Glutamatergic neurons
UPF2	46.6249	356.529	GABAergic neurons_Glutamatergic neurons
UPF3A	117.324	-555.602	GABAergic neurons_Glutamatergic neurons
UPF3B	50.2518	-165.311	GABAergic neurons_Glutamatergic neurons
UPP1	64.5488	195.156	GABAergic neurons_Glutamatergic neurons
UPP2	-2162.46	-889.69	GABAergic neurons_Glutamatergic neurons
UPRT	-241.103	-1011.52	GABAergic neurons_Glutamatergic neurons
UQCC1	151.018	588.737	GABAergic neurons_Glutamatergic neurons
UQCC2	484.159	159.173	GABAergic neurons_Glutamatergic neurons
UQCR10	946.102	-220.395	GABAergic neurons_Glutamatergic neurons
UQCRB	1205.14	-126.561	GABAergic neurons_Glutamatergic neurons
UQCRC1	743.156	1224.93	GABAergic neurons_Glutamatergic neurons
UQCRC2	118.206	-383.309	GABAergic neurons_Glutamatergic neurons
UQCRH	901.039	11.3102	GABAergic neurons_Glutamatergic neurons
URB1	109.117	529.599	GABAergic neurons_Glutamatergic neurons
URGCP	-614.062	-1405.86	GABAergic neurons_Glutamatergic neurons
URI1	-99.6378	14.0109	GABAergic neurons_Glutamatergic neurons
URM1	149.809	-452.412	GABAergic neurons_Glutamatergic neurons
UROS	827.545	1735.72	GABAergic neurons_Glutamatergic neurons
USB1	308.657	767.817	GABAergic neurons_Glutamatergic neurons
USF2	371.976	100.132	GABAergic neurons_Glutamatergic neurons
USF3	-204.043	-739.814	GABAergic neurons_Glutamatergic neurons
USH2A	-591.908	-2652.43	GABAergic neurons_Glutamatergic neurons
USHBP1	19.0378	-833.736	GABAergic neurons_Glutamatergic neurons
USMG5	1107.19	-161.417	GABAergic neurons_Glutamatergic neurons
USO1	401.004	1123.3	GABAergic neurons_Glutamatergic neurons
USP1	121.868	-304.721	GABAergic neurons_Glutamatergic neurons
USP10	297.737	1375.52	GABAergic neurons_Glutamatergic neurons
USP11	1375.76	1359.97	GABAergic neurons_Glutamatergic neurons
USP12	48.939	1675.34	GABAergic neurons_Glutamatergic neurons
USP13	-8.29248	130.397	GABAergic neurons_Glutamatergic neurons
USP14	829.211	1743.4	GABAergic neurons_Glutamatergic neurons
USP15	239.295	1422.82	GABAergic neurons_Glutamatergic neurons
USP16	322.347	416.369	GABAergic neurons_Glutamatergic neurons
USP2	-17.4828	-619.086	GABAergic neurons_Glutamatergic neurons
USP2-AS1	-1158.34	-426.587	GABAergic neurons_Glutamatergic neurons
USP20	-263.391	-740.04	GABAergic neurons_Glutamatergic neurons
USP22	564.984	433.402	GABAergic neurons_Glutamatergic neurons
USP24	-155.863	-257.746	GABAergic neurons_Glutamatergic neurons
USP25	718.858	322.034	GABAergic neurons_Glutamatergic neurons
USP28	-312.052	-1330.58	GABAergic neurons_Glutamatergic neurons
USP3	-806.207	-1199.78	GABAergic neurons_Glutamatergic neurons
USP3-AS1	23.948	-93.3083	GABAergic neurons_Glutamatergic neurons
USP30	-214.849	-289.489	GABAergic neurons_Glutamatergic neurons
USP31	-25.8586	-1156.27	GABAergic neurons_Glutamatergic neurons
USP32	846.526	2189.14	GABAergic neurons_Glutamatergic neurons
USP33	-534.466	-1100.59	GABAergic neurons_Glutamatergic neurons
USP34	59.163	614.916	GABAergic neurons_Glutamatergic neurons
USP36	-13.1021	-414.289	GABAergic neurons_Glutamatergic neurons
USP37	-209.417	-155.585	GABAergic neurons_Glutamatergic neurons
USP38	-47.1911	234.783	GABAergic neurons_Glutamatergic neurons
USP39	-202.651	-922.857	GABAergic neurons_Glutamatergic neurons
USP4	363.226	1419.13	GABAergic neurons_Glutamatergic neurons
USP40	394.748	773.013	GABAergic neurons_Glutamatergic neurons
USP42	72.0828	616.817	GABAergic neurons_Glutamatergic neurons
USP43	-328.4	-569.434	GABAergic neurons_Glutamatergic neurons
USP44	445.725	-216.359	GABAergic neurons_Glutamatergic neurons
USP45	-1608.74	-3852.81	GABAergic neurons_Glutamatergic neurons
USP46	340.203	107.47	GABAergic neurons_Glutamatergic neurons
USP47	-773.853	-3213.57	GABAergic neurons_Glutamatergic neurons
USP48	-178.536	-391.304	GABAergic neurons_Glutamatergic neurons
USP49	-727.258	-1261.12	GABAergic neurons_Glutamatergic neurons
USP5	544.708	968.738	GABAergic neurons_Glutamatergic neurons
USP53	-237.363	-826.594	GABAergic neurons_Glutamatergic neurons
USP54	140.136	-204.698	GABAergic neurons_Glutamatergic neurons
USP6NL	423.697	1964.17	GABAergic neurons_Glutamatergic neurons
USP7	227.246	1401.79	GABAergic neurons_Glutamatergic neurons
USP8	-181.775	656.467	GABAergic neurons_Glutamatergic neurons
USP9X	453.292	872.196	GABAergic neurons_Glutamatergic neurons
USPL1	-492.696	-1046.8	GABAergic neurons_Glutamatergic neurons
UST	440.733	1245.08	GABAergic neurons_Glutamatergic neurons
UTP11	275.287	337.854	GABAergic neurons_Glutamatergic neurons
UTP14A	203.823	453.674	GABAergic neurons_Glutamatergic neurons
UTP14C	574.553	883.236	GABAergic neurons_Glutamatergic neurons
UTP18	-159.563	-442.909	GABAergic neurons_Glutamatergic neurons
UTP20	336.651	124.364	GABAergic neurons_Glutamatergic neurons
UTP23	-2295.11	-3501.71	GABAergic neurons_Glutamatergic neurons
UTP4	154.899	-601.8	GABAergic neurons_Glutamatergic neurons
UTP6	251.788	992.828	GABAergic neurons_Glutamatergic neurons
UTRN	1637.88	331.197	GABAergic neurons_Glutamatergic neurons
UVRAG	-37.8723	-75.6286	GABAergic neurons_Glutamatergic neurons
UVSSA	313.9	981.807	GABAergic neurons_Glutamatergic neurons
UXS1	-465.414	-202.979	GABAergic neurons_Glutamatergic neurons
VAC14	257.345	435.502	GABAergic neurons_Glutamatergic neurons
VAMP1	-145.542	-2020.39	GABAergic neurons_Glutamatergic neurons
VAMP2	3031.05	592.585	GABAergic neurons_Glutamatergic neurons
VAMP3	-18.1118	-491.628	GABAergic neurons_Glutamatergic neurons
VAMP4	205.146	26.2825	GABAergic neurons_Glutamatergic neurons
VAMP7	158.521	-209.827	GABAergic neurons_Glutamatergic neurons
VAPA	510.318	1144.72	GABAergic neurons_Glutamatergic neurons
VAPB	213.094	506.203	GABAergic neurons_Glutamatergic neurons
VARS	259.454	199.271	GABAergic neurons_Glutamatergic neurons
VARS2	-180.828	-445.593	GABAergic neurons_Glutamatergic neurons
VASH1	203.321	2123.48	GABAergic neurons_Glutamatergic neurons
VAT1L	-405.256	-706.509	GABAergic neurons_Glutamatergic neurons
VAV2	-443.914	-845.02	GABAergic neurons_Glutamatergic neurons
VAV3	-608.373	-892.282	GABAergic neurons_Glutamatergic neurons
VBP1	795.376	769.056	GABAergic neurons_Glutamatergic neurons
VCAN	788.5	-175.564	GABAergic neurons_Glutamatergic neurons
VCL	-149.163	1105.88	GABAergic neurons_Glutamatergic neurons
VCP	334.21	440.52	GABAergic neurons_Glutamatergic neurons
VCPIP1	530.044	956.214	GABAergic neurons_Glutamatergic neurons
VCPKMT	-228.189	-507.824	GABAergic neurons_Glutamatergic neurons
VDAC1	1369.8	545.018	GABAergic neurons_Glutamatergic neurons
VDAC2	575.177	155.617	GABAergic neurons_Glutamatergic neurons
VDAC3	-47.3303	-906.852	GABAergic neurons_Glutamatergic neurons
VEGFA	383.751	618.165	GABAergic neurons_Glutamatergic neurons
VEGFB	932.683	-260.577	GABAergic neurons_Glutamatergic neurons
VEGFD	-427.982	-1713.67	GABAergic neurons_Glutamatergic neurons
VEZF1	-154.633	-342.047	GABAergic neurons_Glutamatergic neurons
VEZT	806.85	1796.21	GABAergic neurons_Glutamatergic neurons
VGF	2910.27	1868.09	GABAergic neurons_Glutamatergic neurons
VGLL4	-1019.78	557.806	GABAergic neurons_Glutamatergic neurons
VHL	-120.311	22.8284	GABAergic neurons_Glutamatergic neurons
VIP	1407.17		GABAergic neurons_Glutamatergic neurons
VIPAS39	-97.1569	41.7281	GABAergic neurons_Glutamatergic neurons
VIPR1	-470.838	761.165	GABAergic neurons_Glutamatergic neurons
VIPR2	-243.3	-117.729	GABAergic neurons_Glutamatergic neurons
VKORC1L1	570.777	1806.31	GABAergic neurons_Glutamatergic neurons
VLDLR	391.522	1203.47	GABAergic neurons_Glutamatergic neurons
VLDLR-AS1	-339.64	406.299	GABAergic neurons_Glutamatergic neurons
VMA21	1130.39	2236.82	GABAergic neurons_Glutamatergic neurons
VMP1	375.074	1302.54	GABAergic neurons_Glutamatergic neurons
VOPP1	-425.643	2075.61	GABAergic neurons_Glutamatergic neurons
VPS11	438.046	662.686	GABAergic neurons_Glutamatergic neurons
VPS13A	-1351.72	-2493.26	GABAergic neurons_Glutamatergic neurons
VPS13B	77.9744	1026.81	GABAergic neurons_Glutamatergic neurons
VPS13C	-340.962	-1369.43	GABAergic neurons_Glutamatergic neurons
VPS13D	-512.6	-1087.45	GABAergic neurons_Glutamatergic neurons
VPS16	61.909	289.852	GABAergic neurons_Glutamatergic neurons
VPS26A	235.903	134.286	GABAergic neurons_Glutamatergic neurons
VPS26B	133.706	681.603	GABAergic neurons_Glutamatergic neurons
VPS28	851.202	349.944	GABAergic neurons_Glutamatergic neurons
VPS29	-78.6198	-969.288	GABAergic neurons_Glutamatergic neurons
VPS33B	-126.481	-863.352	GABAergic neurons_Glutamatergic neurons
VPS35	498.1	1262.99	GABAergic neurons_Glutamatergic neurons
VPS36	-62.928	-603.516	GABAergic neurons_Glutamatergic neurons
VPS37A	-116.328	-624.826	GABAergic neurons_Glutamatergic neurons
VPS37B	-283.547	430.003	GABAergic neurons_Glutamatergic neurons
VPS37C	-119.144	-484.903	GABAergic neurons_Glutamatergic neurons
VPS39	257.533	766.522	GABAergic neurons_Glutamatergic neurons
VPS41	185.517	299.886	GABAergic neurons_Glutamatergic neurons
VPS45	237.271	728.73	GABAergic neurons_Glutamatergic neurons
VPS4A	592.97	697.27	GABAergic neurons_Glutamatergic neurons
VPS4B	354.334	-220.068	GABAergic neurons_Glutamatergic neurons
VPS50	-268.016	-796.724	GABAergic neurons_Glutamatergic neurons
VPS51	91.5925	141.884	GABAergic neurons_Glutamatergic neurons
VPS52	148.899	113.56	GABAergic neurons_Glutamatergic neurons
VPS53	448.858	999.06	GABAergic neurons_Glutamatergic neurons
VPS54	75.5753	508.309	GABAergic neurons_Glutamatergic neurons
VPS72	-14.24	-136.25	GABAergic neurons_Glutamatergic neurons
VPS8	-135.403	1786.64	GABAergic neurons_Glutamatergic neurons
VPS9D1	229.327	-220.734	GABAergic neurons_Glutamatergic neurons
VRK1	469.535	-1144.89	GABAergic neurons_Glutamatergic neurons
VRK3	122.743	278.705	GABAergic neurons_Glutamatergic neurons
VSIG10	-63.1582	76.8223	GABAergic neurons_Glutamatergic neurons
VSNL1	773.115	1331.42	GABAergic neurons_Glutamatergic neurons
VSTM2A	897.247	-567.14	GABAergic neurons_Glutamatergic neurons
VSTM2A-OT1	722.271	-137.27	GABAergic neurons_Glutamatergic neurons
VSTM2B	-410.477	-341.749	GABAergic neurons_Glutamatergic neurons
VSTM2L	106.955	1185.22	GABAergic neurons_Glutamatergic neurons
VSTM4	-260.827	-14.3272	GABAergic neurons_Glutamatergic neurons
VSTM5	386.314	138.235	GABAergic neurons_Glutamatergic neurons
VTA1	310.096	748.35	GABAergic neurons_Glutamatergic neurons
VTI1A	-635.437	-969.167	GABAergic neurons_Glutamatergic neurons
VTI1B	504.405	241.364	GABAergic neurons_Glutamatergic neurons
VWA3A	-664.063	-901.294	GABAergic neurons_Glutamatergic neurons
VWA5A	-405.624	41.1066	GABAergic neurons_Glutamatergic neurons
VWA5B2	464.255	2009.04	GABAergic neurons_Glutamatergic neurons
VWA8	-300.156	-1063.88	GABAergic neurons_Glutamatergic neurons
VWC2	1405.86	1201.52	GABAergic neurons_Glutamatergic neurons
VWC2L	457.018	15.8801	GABAergic neurons_Glutamatergic neurons
VWDE	168.278	-47.8777	GABAergic neurons_Glutamatergic neurons
WAC	-112.733	-774.044	GABAergic neurons_Glutamatergic neurons
WAC-AS1	638.416	689.002	GABAergic neurons_Glutamatergic neurons
WAPL	66.9389	374.677	GABAergic neurons_Glutamatergic neurons
WARS	537.321	1389.71	GABAergic neurons_Glutamatergic neurons
WARS2	136.873	921.873	GABAergic neurons_Glutamatergic neurons
WASF1	-548.668	1072.48	GABAergic neurons_Glutamatergic neurons
WASF2	-828.236	-1286.76	GABAergic neurons_Glutamatergic neurons
WASF3	1248.06	1131.16	GABAergic neurons_Glutamatergic neurons
WASHC2A	127.624	-738.58	GABAergic neurons_Glutamatergic neurons
WASHC2A:WASHC2C	101.352	-179.306	GABAergic neurons_Glutamatergic neurons
WASHC2C	207.61	-539.306	GABAergic neurons_Glutamatergic neurons
WASHC3	427.099	611.619	GABAergic neurons_Glutamatergic neurons
WASHC4	-598.818	-1120.75	GABAergic neurons_Glutamatergic neurons
WASHC5	302.492	407.822	GABAergic neurons_Glutamatergic neurons
WASL	-186.789	-605.53	GABAergic neurons_Glutamatergic neurons
WBP11	905.993	1345.34	GABAergic neurons_Glutamatergic neurons
WBP1L	-462.48	-734.675	GABAergic neurons_Glutamatergic neurons
WBP2	599.462	503.279	GABAergic neurons_Glutamatergic neurons
WBP2NL	26.4014	-237.165	GABAergic neurons_Glutamatergic neurons
WBP4	179.567	-291.623	GABAergic neurons_Glutamatergic neurons
WBSCR17	-303.459	1417.6	GABAergic neurons_Glutamatergic neurons
WDFY1	151.323	818.46	GABAergic neurons_Glutamatergic neurons
WDFY2	-409.078	608.041	GABAergic neurons_Glutamatergic neurons
WDFY3	1110.61	1163.19	GABAergic neurons_Glutamatergic neurons
WDFY3-AS2	-133.557	-1031.16	GABAergic neurons_Glutamatergic neurons
WDHD1	-115.381	82.9837	GABAergic neurons_Glutamatergic neurons
WDPCP	-139.42	-56.9504	GABAergic neurons_Glutamatergic neurons
WDR1	204.7	228.985	GABAergic neurons_Glutamatergic neurons
WDR11	342.363	133.328	GABAergic neurons_Glutamatergic neurons
WDR11-AS1	-555.256	-626.89	GABAergic neurons_Glutamatergic neurons
WDR12	194.05	-110.028	GABAergic neurons_Glutamatergic neurons
WDR13	247.104	1005.52	GABAergic neurons_Glutamatergic neurons
WDR17	-629.509	643.238	GABAergic neurons_Glutamatergic neurons
WDR19	-1373.62	-2910.92	GABAergic neurons_Glutamatergic neurons
WDR20	-60.8404	-79.4108	GABAergic neurons_Glutamatergic neurons
WDR25	-215.286	-159.35	GABAergic neurons_Glutamatergic neurons
WDR26	-67.6411	653.763	GABAergic neurons_Glutamatergic neurons
WDR27	-18.289	276.499	GABAergic neurons_Glutamatergic neurons
WDR3	349.181	263.991	GABAergic neurons_Glutamatergic neurons
WDR31	112.25	424.714	GABAergic neurons_Glutamatergic neurons
WDR33	-42.8489	-292.286	GABAergic neurons_Glutamatergic neurons
WDR35	-418.06	-278.659	GABAergic neurons_Glutamatergic neurons
WDR36	-212.152	90.107	GABAergic neurons_Glutamatergic neurons
WDR37	-685.18	-1319.86	GABAergic neurons_Glutamatergic neurons
WDR41	-418.339	-388.273	GABAergic neurons_Glutamatergic neurons
WDR43	51.6239	687.217	GABAergic neurons_Glutamatergic neurons
WDR44	371.273	1037.19	GABAergic neurons_Glutamatergic neurons
WDR45	-441.626	-1508.21	GABAergic neurons_Glutamatergic neurons
WDR45B	111.743	265.762	GABAergic neurons_Glutamatergic neurons
WDR46	442.245	1612.69	GABAergic neurons_Glutamatergic neurons
WDR47	389.348	1004.14	GABAergic neurons_Glutamatergic neurons
WDR48	91.7735	77.7179	GABAergic neurons_Glutamatergic neurons
WDR5	-311.393	-941.494	GABAergic neurons_Glutamatergic neurons
WDR59	-645.556	-852.475	GABAergic neurons_Glutamatergic neurons
WDR6	-765.818	-2191.58	GABAergic neurons_Glutamatergic neurons
WDR60	-851.563	-304.931	GABAergic neurons_Glutamatergic neurons
WDR61	-45.4358	-611.66	GABAergic neurons_Glutamatergic neurons
WDR66	-518.131	-454.477	GABAergic neurons_Glutamatergic neurons
WDR7	668.034	1801.06	GABAergic neurons_Glutamatergic neurons
WDR70	186.102	480.641	GABAergic neurons_Glutamatergic neurons
WDR73	-69.1709	-837.814	GABAergic neurons_Glutamatergic neurons
WDR75	13.9702	-140.677	GABAergic neurons_Glutamatergic neurons
WDR78	-584.706	-1437.33	GABAergic neurons_Glutamatergic neurons
WDR82	477.134	1354.48	GABAergic neurons_Glutamatergic neurons
WDR83OS	703.897	-489.207	GABAergic neurons_Glutamatergic neurons
WDR89	-333.283	-534.907	GABAergic neurons_Glutamatergic neurons
WDR91	-178.651	-419.162	GABAergic neurons_Glutamatergic neurons
WDR92	-83.379	-809.453	GABAergic neurons_Glutamatergic neurons
WDSUB1	-735.401	-1466.37	GABAergic neurons_Glutamatergic neurons
WDTC1	-443.328	119.377	GABAergic neurons_Glutamatergic neurons
WHAMM	94.6588	-245.483	GABAergic neurons_Glutamatergic neurons
WIF1	75.0154		GABAergic neurons_Glutamatergic neurons
WIPF1	-514.529	-1263.91	GABAergic neurons_Glutamatergic neurons
WIPF2	243.106	556.381	GABAergic neurons_Glutamatergic neurons
WIPF3	-1049.45	-1394.22	GABAergic neurons_Glutamatergic neurons
WIPI1	-147.48	-1263.93	GABAergic neurons_Glutamatergic neurons
WIPI2	201.408	359.218	GABAergic neurons_Glutamatergic neurons
WLS	1613.93	-560.773	GABAergic neurons_Glutamatergic neurons
WNK1	-799.5	-2460.73	GABAergic neurons_Glutamatergic neurons
WNK2	-71.0514	1019.7	GABAergic neurons_Glutamatergic neurons
WNK3	820.209	806.781	GABAergic neurons_Glutamatergic neurons
WNT10B	446.954	863.707	GABAergic neurons_Glutamatergic neurons
WNT2B	-483.265	-1818.36	GABAergic neurons_Glutamatergic neurons
WNT3	-194.546	-1834.95	GABAergic neurons_Glutamatergic neurons
WNT5B	-154.011	-2161.99	GABAergic neurons_Glutamatergic neurons
WRB	-315.424	-639.476	GABAergic neurons_Glutamatergic neurons
WRN	-492.627	-695.273	GABAergic neurons_Glutamatergic neurons
WRNIP1	-45.1257	369.045	GABAergic neurons_Glutamatergic neurons
WSB1	1863.58	2614.74	GABAergic neurons_Glutamatergic neurons
WSB2	543.082	1193.32	GABAergic neurons_Glutamatergic neurons
WSCD1	2.66271	-210.477	GABAergic neurons_Glutamatergic neurons
WSCD2	-428.722	-1315.1	GABAergic neurons_Glutamatergic neurons
WTAP	30.0845	-445.104	GABAergic neurons_Glutamatergic neurons
WWC1	243.91	2859.84	GABAergic neurons_Glutamatergic neurons
WWC2	-179.371	80.6052	GABAergic neurons_Glutamatergic neurons
WWC3	-78.4016	1285.68	GABAergic neurons_Glutamatergic neurons
WWOX	-862.852	-133.332	GABAergic neurons_Glutamatergic neurons
WWP1	-1630.76	-937.004	GABAergic neurons_Glutamatergic neurons
WWP2	-131.183	806.359	GABAergic neurons_Glutamatergic neurons
WWTR1	-1025.41	-2519.75	GABAergic neurons_Glutamatergic neurons
XACT	373.256	-636.455	GABAergic neurons_Glutamatergic neurons
XIAP	461.192	479.216	GABAergic neurons_Glutamatergic neurons
XIST	-57.7841	-21.9247	GABAergic neurons_Glutamatergic neurons
XKR4	949.406	1382.37	GABAergic neurons_Glutamatergic neurons
XKR6	-474.757	-1128.15	GABAergic neurons_Glutamatergic neurons
XKR7	-308.398	-270.973	GABAergic neurons_Glutamatergic neurons
XKR9	-318.808	-462.54	GABAergic neurons_Glutamatergic neurons
XPA	-356.887	-1505.72	GABAergic neurons_Glutamatergic neurons
XPC	319.736	871.783	GABAergic neurons_Glutamatergic neurons
XPNPEP1	79.266	-722.842	GABAergic neurons_Glutamatergic neurons
XPNPEP3	85.2098	-41.846	GABAergic neurons_Glutamatergic neurons
XPO1	-609.608	-1773.56	GABAergic neurons_Glutamatergic neurons
XPO4	221.514	468.33	GABAergic neurons_Glutamatergic neurons
XPO5	263.405	565.055	GABAergic neurons_Glutamatergic neurons
XPO6	277.747	1075.57	GABAergic neurons_Glutamatergic neurons
XPO7	257.503	1579.47	GABAergic neurons_Glutamatergic neurons
XPOT	65.2546	-669.29	GABAergic neurons_Glutamatergic neurons
XPR1	-83.3026	515.439	GABAergic neurons_Glutamatergic neurons
XRCC1	39.8678	203.294	GABAergic neurons_Glutamatergic neurons
XRCC4	115.124	1028.1	GABAergic neurons_Glutamatergic neurons
XRCC5	265.903	-577.031	GABAergic neurons_Glutamatergic neurons
XRCC6	691.703	919.187	GABAergic neurons_Glutamatergic neurons
XRN1	-1007.51	-2654.27	GABAergic neurons_Glutamatergic neurons
XRN2	-238.143	-107.003	GABAergic neurons_Glutamatergic neurons
XRRA1	-337.8	-626.126	GABAergic neurons_Glutamatergic neurons
XXYLT1	171.79	1095.13	GABAergic neurons_Glutamatergic neurons
XYLB	-309.571	12.8933	GABAergic neurons_Glutamatergic neurons
XYLT1	-1511.85	1646.3	GABAergic neurons_Glutamatergic neurons
XYLT2	-52.0929	-713.003	GABAergic neurons_Glutamatergic neurons
YAE1D1	-1075.58	-3883.31	GABAergic neurons_Glutamatergic neurons
YAF2	-384.357	-338.143	GABAergic neurons_Glutamatergic neurons
YARS	-353.415	-1372.55	GABAergic neurons_Glutamatergic neurons
YARS2	572.755	-739.166	GABAergic neurons_Glutamatergic neurons
YBEY	102.339	-144.541	GABAergic neurons_Glutamatergic neurons
YBX1	423.974	-203.26	GABAergic neurons_Glutamatergic neurons
YEATS2	88.6081	655.748	GABAergic neurons_Glutamatergic neurons
YEATS4	416.243	295.177	GABAergic neurons_Glutamatergic neurons
YES1	-343.744		GABAergic neurons_Glutamatergic neurons
YIF1B	53.0464	-300.155	GABAergic neurons_Glutamatergic neurons
YIPF1	-27.7412	757.023	GABAergic neurons_Glutamatergic neurons
YIPF2	138.2	-153.065	GABAergic neurons_Glutamatergic neurons
YIPF3	450.037	166.521	GABAergic neurons_Glutamatergic neurons
YIPF4	331.355	241.403	GABAergic neurons_Glutamatergic neurons
YIPF5	173.675	134.878	GABAergic neurons_Glutamatergic neurons
YIPF6	342.577	-209.179	GABAergic neurons_Glutamatergic neurons
YIPF7	-775.935	-2019.65	GABAergic neurons_Glutamatergic neurons
YJEFN3	295.274	-85.6281	GABAergic neurons_Glutamatergic neurons
YKT6	448.433	913.212	GABAergic neurons_Glutamatergic neurons
YLPM1	302.11	-328.725	GABAergic neurons_Glutamatergic neurons
YME1L1	600.91	1121.74	GABAergic neurons_Glutamatergic neurons
YPEL1	-1091.18	-2107.78	GABAergic neurons_Glutamatergic neurons
YPEL2	-903.017	-1505.74	GABAergic neurons_Glutamatergic neurons
YPEL3	283.685	-662.324	GABAergic neurons_Glutamatergic neurons
YPEL4	420.812	-1257.07	GABAergic neurons_Glutamatergic neurons
YPEL5	129.319	-832.895	GABAergic neurons_Glutamatergic neurons
YTHDC1	-250.738	-1157.49	GABAergic neurons_Glutamatergic neurons
YTHDC2	400.767	737.571	GABAergic neurons_Glutamatergic neurons
YTHDF1	-267.255	-773.879	GABAergic neurons_Glutamatergic neurons
YTHDF2	90.1816	-3.8611	GABAergic neurons_Glutamatergic neurons
YTHDF3	232.161	116.04	GABAergic neurons_Glutamatergic neurons
YWHAB	2042.39	765.292	GABAergic neurons_Glutamatergic neurons
YWHAE	1309.02	1462.08	GABAergic neurons_Glutamatergic neurons
YWHAG	1401.59	668.956	GABAergic neurons_Glutamatergic neurons
YWHAH	1707.27	146.688	GABAergic neurons_Glutamatergic neurons
YWHAQ	755.129	1499.22	GABAergic neurons_Glutamatergic neurons
YWHAZ	1246.12	2786	GABAergic neurons_Glutamatergic neurons
YY1	394.045	932.824	GABAergic neurons_Glutamatergic neurons
YY1AP1	89.2572	590.725	GABAergic neurons_Glutamatergic neurons
ZADH2	-421.232	-1819.21	GABAergic neurons_Glutamatergic neurons
ZBBX	672.639	-256.899	GABAergic neurons_Glutamatergic neurons
ZBED3	-24.1319	-1416.05	GABAergic neurons_Glutamatergic neurons
ZBED3-AS1	-951.989	-2905.99	GABAergic neurons_Glutamatergic neurons
ZBED4	-509.125	-1925.57	GABAergic neurons_Glutamatergic neurons
ZBED5	-941.695	-2792.09	GABAergic neurons_Glutamatergic neurons
ZBTB1	-2178.42	-3414.77	GABAergic neurons_Glutamatergic neurons
ZBTB10	-169.15	1167.29	GABAergic neurons_Glutamatergic neurons
ZBTB11	312.205	506.076	GABAergic neurons_Glutamatergic neurons
ZBTB16	-364.08	-1551.19	GABAergic neurons_Glutamatergic neurons
ZBTB18	387.12	2203.01	GABAergic neurons_Glutamatergic neurons
ZBTB20	103.933	-1257.26	GABAergic neurons_Glutamatergic neurons
ZBTB20-AS5	-597.063	-1234.41	GABAergic neurons_Glutamatergic neurons
ZBTB21	1215.05	1235.86	GABAergic neurons_Glutamatergic neurons
ZBTB24	202.305	373.61	GABAergic neurons_Glutamatergic neurons
ZBTB25	-403.819	-1203.32	GABAergic neurons_Glutamatergic neurons
ZBTB26	-558.798	-1514.3	GABAergic neurons_Glutamatergic neurons
ZBTB34	-172.449	-555.215	GABAergic neurons_Glutamatergic neurons
ZBTB37	159.106	869.959	GABAergic neurons_Glutamatergic neurons
ZBTB38	-631.378	-2162.96	GABAergic neurons_Glutamatergic neurons
ZBTB4	-36.0469	-628.511	GABAergic neurons_Glutamatergic neurons
ZBTB40	-678.879	-1605.85	GABAergic neurons_Glutamatergic neurons
ZBTB41	0.747286	-587.306	GABAergic neurons_Glutamatergic neurons
ZBTB43	469.33	803.525	GABAergic neurons_Glutamatergic neurons
ZBTB44	-390.48	-516.973	GABAergic neurons_Glutamatergic neurons
ZBTB46	-500.531	-623.9	GABAergic neurons_Glutamatergic neurons
ZBTB49	217.252	633.134	GABAergic neurons_Glutamatergic neurons
ZBTB5	-390.58	-1205.05	GABAergic neurons_Glutamatergic neurons
ZBTB7A	441.405	1324.39	GABAergic neurons_Glutamatergic neurons
ZBTB7C	-807.655	-367.282	GABAergic neurons_Glutamatergic neurons
ZBTB8OS	-637.605	-1350.91	GABAergic neurons_Glutamatergic neurons
ZC2HC1A	80.9535	1002.33	GABAergic neurons_Glutamatergic neurons
ZC3H12B	-403.66	-426.551	GABAergic neurons_Glutamatergic neurons
ZC3H12C	-10.5456	-1753.43	GABAergic neurons_Glutamatergic neurons
ZC3H13	780.868	1884.3	GABAergic neurons_Glutamatergic neurons
ZC3H14	-458.942	-915.69	GABAergic neurons_Glutamatergic neurons
ZC3H15	47.1808	-428.918	GABAergic neurons_Glutamatergic neurons
ZC3H18	45.1947	-178.547	GABAergic neurons_Glutamatergic neurons
ZC3H3	-258.087	-641.375	GABAergic neurons_Glutamatergic neurons
ZC3H4	204.758	-227.219	GABAergic neurons_Glutamatergic neurons
ZC3H6	316.69	-369.482	GABAergic neurons_Glutamatergic neurons
ZC3H7A	-262.509	-78.8894	GABAergic neurons_Glutamatergic neurons
ZC3H7B	-235.307	-668.143	GABAergic neurons_Glutamatergic neurons
ZC3H8	-373.089	-1242.43	GABAergic neurons_Glutamatergic neurons
ZC3HC1	18.608	-263.71	GABAergic neurons_Glutamatergic neurons
ZC4H2	-959.742	-961.89	GABAergic neurons_Glutamatergic neurons
ZCCHC10	423.149	-159.05	GABAergic neurons_Glutamatergic neurons
ZCCHC11	-1119.7	-2258.36	GABAergic neurons_Glutamatergic neurons
ZCCHC14	-741.286	-1744.63	GABAergic neurons_Glutamatergic neurons
ZCCHC17	260.422	-432.649	GABAergic neurons_Glutamatergic neurons
ZCCHC2	-877.445	-1532.35	GABAergic neurons_Glutamatergic neurons
ZCCHC3	78.8502	-605.624	GABAergic neurons_Glutamatergic neurons
ZCCHC4	-192.953	-870.803	GABAergic neurons_Glutamatergic neurons
ZCCHC6	-256.784	-1883	GABAergic neurons_Glutamatergic neurons
ZCCHC7	-519.585	-628.514	GABAergic neurons_Glutamatergic neurons
ZCCHC8	-683.11	-2457.77	GABAergic neurons_Glutamatergic neurons
ZCCHC9	195.438	-335.724	GABAergic neurons_Glutamatergic neurons
ZCRB1	506.261	-17.673	GABAergic neurons_Glutamatergic neurons
ZCWPW1	15.8426	-846.979	GABAergic neurons_Glutamatergic neurons
ZDBF2	-267.013	-405.822	GABAergic neurons_Glutamatergic neurons
ZDHHC1	-180.005	-1434.27	GABAergic neurons_Glutamatergic neurons
ZDHHC11	-269.444	-156.792	GABAergic neurons_Glutamatergic neurons
ZDHHC11:ZDHHC11B	-526.752	-249.815	GABAergic neurons_Glutamatergic neurons
ZDHHC11B	-460.763	-131.677	GABAergic neurons_Glutamatergic neurons
ZDHHC13	-601.438	-2029.52	GABAergic neurons_Glutamatergic neurons
ZDHHC14	-2392.87	-23.4973	GABAergic neurons_Glutamatergic neurons
ZDHHC15	-311.754	-1496.61	GABAergic neurons_Glutamatergic neurons
ZDHHC16	294.601	298.466	GABAergic neurons_Glutamatergic neurons
ZDHHC17	-202.577	-22.3397	GABAergic neurons_Glutamatergic neurons
ZDHHC18	-531.734	-1476.64	GABAergic neurons_Glutamatergic neurons
ZDHHC2	-86.6543	-123.709	GABAergic neurons_Glutamatergic neurons
ZDHHC20	-478.8	-388.042	GABAergic neurons_Glutamatergic neurons
ZDHHC21	67.8383	-623.68	GABAergic neurons_Glutamatergic neurons
ZDHHC22	-262.048	-1195.04	GABAergic neurons_Glutamatergic neurons
ZDHHC23	-321.356	1270.64	GABAergic neurons_Glutamatergic neurons
ZDHHC24	-22.7848	-318.368	GABAergic neurons_Glutamatergic neurons
ZDHHC3	-127.835	-417.595	GABAergic neurons_Glutamatergic neurons
ZDHHC5	439.602	-298.557	GABAergic neurons_Glutamatergic neurons
ZDHHC6	-45.6254	-461.055	GABAergic neurons_Glutamatergic neurons
ZDHHC7	222.639	18.7907	GABAergic neurons_Glutamatergic neurons
ZDHHC8	-93.3212	897.801	GABAergic neurons_Glutamatergic neurons
ZDHHC9	-153.334	-16.6923	GABAergic neurons_Glutamatergic neurons
ZEB1	67.1923	-690.871	GABAergic neurons_Glutamatergic neurons
ZEB1-AS1	96.969	-3817.72	GABAergic neurons_Glutamatergic neurons
ZEB2	1567.38	1175.58	GABAergic neurons_Glutamatergic neurons
ZER1	-191.768	-356.885	GABAergic neurons_Glutamatergic neurons
ZFAND1	33.6773	-1014.68	GABAergic neurons_Glutamatergic neurons
ZFAND2B	209.768	228.55	GABAergic neurons_Glutamatergic neurons
ZFAND3	-72.8723	1796.93	GABAergic neurons_Glutamatergic neurons
ZFAND4	-358.511	-1066.16	GABAergic neurons_Glutamatergic neurons
ZFAND5	550.266	2136.28	GABAergic neurons_Glutamatergic neurons
ZFAND6	-492.794	-495.735	GABAergic neurons_Glutamatergic neurons
ZFAS1	-151.325	-1435.11	GABAergic neurons_Glutamatergic neurons
ZFAT	29.4229	-259.848	GABAergic neurons_Glutamatergic neurons
ZFC3H1	-492.825	-1330.61	GABAergic neurons_Glutamatergic neurons
ZFHX2	-959.807	-1498.76	GABAergic neurons_Glutamatergic neurons
ZFHX2-AS1	-1204.34	-1546.69	GABAergic neurons_Glutamatergic neurons
ZFHX3	-59.0946	-483.464	GABAergic neurons_Glutamatergic neurons
ZFHX4	-571.027	-835.312	GABAergic neurons_Glutamatergic neurons
ZFP1	205.802	642.445	GABAergic neurons_Glutamatergic neurons
ZFP14	-4.28448	771.556	GABAergic neurons_Glutamatergic neurons
ZFP2	-134.787	-1105.05	GABAergic neurons_Glutamatergic neurons
ZFP30	-226.681	-708.354	GABAergic neurons_Glutamatergic neurons
ZFP37	-80.0044	-474.85	GABAergic neurons_Glutamatergic neurons
ZFP62	-164.442	-224.011	GABAergic neurons_Glutamatergic neurons
ZFP64	149.179	1213.89	GABAergic neurons_Glutamatergic neurons
ZFP69B	-300.309	-714.814	GABAergic neurons_Glutamatergic neurons
ZFP82	-107.045	-557.26	GABAergic neurons_Glutamatergic neurons
ZFP90	-716.489	-1239.06	GABAergic neurons_Glutamatergic neurons
ZFP91	518.305	1134.28	GABAergic neurons_Glutamatergic neurons
ZFPM1	180.726	-229.467	GABAergic neurons_Glutamatergic neurons
ZFPM2	-875.215	642.111	GABAergic neurons_Glutamatergic neurons
ZFPM2-AS1	-757.984	-298.435	GABAergic neurons_Glutamatergic neurons
ZFR	205.229	586.689	GABAergic neurons_Glutamatergic neurons
ZFR2	-261.892	-436.478	GABAergic neurons_Glutamatergic neurons
ZFX	-18.8253	-143.523	GABAergic neurons_Glutamatergic neurons
ZFYVE1	-191.721	-628.233	GABAergic neurons_Glutamatergic neurons
ZFYVE16	-993.644	-1169.12	GABAergic neurons_Glutamatergic neurons
ZFYVE21	-190.737	387.621	GABAergic neurons_Glutamatergic neurons
ZFYVE26	143.63	320.379	GABAergic neurons_Glutamatergic neurons
ZFYVE27	-153.604	-754.539	GABAergic neurons_Glutamatergic neurons
ZFYVE28	-1503.53	-1727.13	GABAergic neurons_Glutamatergic neurons
ZFYVE9	-105.252	-140.023	GABAergic neurons_Glutamatergic neurons
ZGRF1	180.179	232.056	GABAergic neurons_Glutamatergic neurons
ZHX1	898.274	444.573	GABAergic neurons_Glutamatergic neurons
ZHX2	-87.103	-1424.63	GABAergic neurons_Glutamatergic neurons
ZHX3	-424.035	-292.996	GABAergic neurons_Glutamatergic neurons
ZIM2	67.1266	226.144	GABAergic neurons_Glutamatergic neurons
ZIM2-AS1	-924.255	-1608.28	GABAergic neurons_Glutamatergic neurons
ZKSCAN1	773.825	621.958	GABAergic neurons_Glutamatergic neurons
ZKSCAN5	-98.5577	290.171	GABAergic neurons_Glutamatergic neurons
ZKSCAN8	-178.954	-1380.4	GABAergic neurons_Glutamatergic neurons
ZMAT1	300.104	1018.31	GABAergic neurons_Glutamatergic neurons
ZMAT2	581.273	1285.67	GABAergic neurons_Glutamatergic neurons
ZMAT3	560.401	1130.93	GABAergic neurons_Glutamatergic neurons
ZMAT4	89.4473	-1081.1	GABAergic neurons_Glutamatergic neurons
ZMIZ1	-286.28	69.7051	GABAergic neurons_Glutamatergic neurons
ZMIZ1-AS1	-9.72961	874.043	GABAergic neurons_Glutamatergic neurons
ZMIZ2	248.344	261.44	GABAergic neurons_Glutamatergic neurons
ZMPSTE24	454.779	1161.58	GABAergic neurons_Glutamatergic neurons
ZMYM1	-497.532	-1519.15	GABAergic neurons_Glutamatergic neurons
ZMYM2	-305.247	-249.839	GABAergic neurons_Glutamatergic neurons
ZMYM3	-436.664	-655.213	GABAergic neurons_Glutamatergic neurons
ZMYM4	45.9414	625.812	GABAergic neurons_Glutamatergic neurons
ZMYM5	-332.291	-845.692	GABAergic neurons_Glutamatergic neurons
ZMYM6	-305.284	-513.742	GABAergic neurons_Glutamatergic neurons
ZMYND11	30.1977	1347.53	GABAergic neurons_Glutamatergic neurons
ZMYND8	-1811.52	-1677.4	GABAergic neurons_Glutamatergic neurons
ZNF100	-118.024	-690.597	GABAergic neurons_Glutamatergic neurons
ZNF106	670.843	751.412	GABAergic neurons_Glutamatergic neurons
ZNF107	-40.8359	82.0193	GABAergic neurons_Glutamatergic neurons
ZNF117	-416.453	-753.792	GABAergic neurons_Glutamatergic neurons
ZNF12	225.31	39.7574	GABAergic neurons_Glutamatergic neurons
ZNF121	313.931	549.095	GABAergic neurons_Glutamatergic neurons
ZNF124	284.563	-1984.06	GABAergic neurons_Glutamatergic neurons
ZNF131	-128.484	-1382.18	GABAergic neurons_Glutamatergic neurons
ZNF133	144.15	-66.7542	GABAergic neurons_Glutamatergic neurons
ZNF134	170.386	125.312	GABAergic neurons_Glutamatergic neurons
ZNF135	490.265	591.74	GABAergic neurons_Glutamatergic neurons
ZNF136	418.87	531.428	GABAergic neurons_Glutamatergic neurons
ZNF138	-700.988	-1743.8	GABAergic neurons_Glutamatergic neurons
ZNF14	246.3	598.578	GABAergic neurons_Glutamatergic neurons
ZNF140	386.089	749.115	GABAergic neurons_Glutamatergic neurons
ZNF141	-750.821	-1295.35	GABAergic neurons_Glutamatergic neurons
ZNF143	7.90011	411.386	GABAergic neurons_Glutamatergic neurons
ZNF146	-206.051	-378.876	GABAergic neurons_Glutamatergic neurons
ZNF148	-7.44766	1095.24	GABAergic neurons_Glutamatergic neurons
ZNF155	-454.945	-1127.33	GABAergic neurons_Glutamatergic neurons
ZNF160	-355.647	-1541.49	GABAergic neurons_Glutamatergic neurons
ZNF169	-409.418	-797.212	GABAergic neurons_Glutamatergic neurons
ZNF175	-121.281	-581.097	GABAergic neurons_Glutamatergic neurons
ZNF184	104.722	801.067	GABAergic neurons_Glutamatergic neurons
ZNF189	80.3382	-1450.75	GABAergic neurons_Glutamatergic neurons
ZNF195	537.481	679.449	GABAergic neurons_Glutamatergic neurons
ZNF197	-383.097	-961.393	GABAergic neurons_Glutamatergic neurons
ZNF207	-40.7927	-1215.04	GABAergic neurons_Glutamatergic neurons
ZNF213	126.674	-659.357	GABAergic neurons_Glutamatergic neurons
ZNF213-AS1	74.5665	41.9307	GABAergic neurons_Glutamatergic neurons
ZNF215	830.058	1931.26	GABAergic neurons_Glutamatergic neurons
ZNF22	103.11	-506.212	GABAergic neurons_Glutamatergic neurons
ZNF224	-442.401	-1714.96	GABAergic neurons_Glutamatergic neurons
ZNF226	104.717	-559.896	GABAergic neurons_Glutamatergic neurons
ZNF227	-406.121	-1494.01	GABAergic neurons_Glutamatergic neurons
ZNF235	-980.676	-3447.19	GABAergic neurons_Glutamatergic neurons
ZNF236	307.957	797.213	GABAergic neurons_Glutamatergic neurons
ZNF24	-553.94	-1527.4	GABAergic neurons_Glutamatergic neurons
ZNF248	-736.639	-1021.52	GABAergic neurons_Glutamatergic neurons
ZNF25	690.888	1896.05	GABAergic neurons_Glutamatergic neurons
ZNF250	-68.3412	-710.624	GABAergic neurons_Glutamatergic neurons
ZNF251	-55.5077	-354.964	GABAergic neurons_Glutamatergic neurons
ZNF253	-852.069	-1804.3	GABAergic neurons_Glutamatergic neurons
ZNF254	46.794	274.551	GABAergic neurons_Glutamatergic neurons
ZNF26	279.38	814.433	GABAergic neurons_Glutamatergic neurons
ZNF260	-199.04	-1475.29	GABAergic neurons_Glutamatergic neurons
ZNF263	-8.83359	-765.721	GABAergic neurons_Glutamatergic neurons
ZNF264	-42.318	-164.726	GABAergic neurons_Glutamatergic neurons
ZNF266	90.6339	281.297	GABAergic neurons_Glutamatergic neurons
ZNF273	-1550.82	-2800.48	GABAergic neurons_Glutamatergic neurons
ZNF276	71.681	-252.298	GABAergic neurons_Glutamatergic neurons
ZNF277	156.125	840.223	GABAergic neurons_Glutamatergic neurons
ZNF280B	2.58179	-297.927	GABAergic neurons_Glutamatergic neurons
ZNF280C	-85.3198	1165.12	GABAergic neurons_Glutamatergic neurons
ZNF280D	-626.948	-762.976	GABAergic neurons_Glutamatergic neurons
ZNF281	148.166	-261.301	GABAergic neurons_Glutamatergic neurons
ZNF282	47.8934	205.938	GABAergic neurons_Glutamatergic neurons
ZNF283	-22.7697	-833.007	GABAergic neurons_Glutamatergic neurons
ZNF292	285.015	-354.543	GABAergic neurons_Glutamatergic neurons
ZNF30	-573.537	-2789.44	GABAergic neurons_Glutamatergic neurons
ZNF302	-237.821	-1994.4	GABAergic neurons_Glutamatergic neurons
ZNF316	136.955	1007.44	GABAergic neurons_Glutamatergic neurons
ZNF317	-32.9651	205.362	GABAergic neurons_Glutamatergic neurons
ZNF318	-297.64	-328.847	GABAergic neurons_Glutamatergic neurons
ZNF32	27.898	-638.263	GABAergic neurons_Glutamatergic neurons
ZNF320	18.8056	-137.868	GABAergic neurons_Glutamatergic neurons
ZNF326	300.055	452.422	GABAergic neurons_Glutamatergic neurons
ZNF329	-22.6132	-749.721	GABAergic neurons_Glutamatergic neurons
ZNF330	97.8742	-414.296	GABAergic neurons_Glutamatergic neurons
ZNF331	95.1601	513.263	GABAergic neurons_Glutamatergic neurons
ZNF333	103.665	98.0452	GABAergic neurons_Glutamatergic neurons
ZNF334	13.3159	868.271	GABAergic neurons_Glutamatergic neurons
ZNF335	8.48139	-328.24	GABAergic neurons_Glutamatergic neurons
ZNF337	-378.317	-697.481	GABAergic neurons_Glutamatergic neurons
ZNF337-AS1	500.531	1405.97	GABAergic neurons_Glutamatergic neurons
ZNF33A	-289.975	-281.635	GABAergic neurons_Glutamatergic neurons
ZNF33B	53.8812	450.862	GABAergic neurons_Glutamatergic neurons
ZNF341	-205.291	-456.657	GABAergic neurons_Glutamatergic neurons
ZNF345	-1153.49	-3587.92	GABAergic neurons_Glutamatergic neurons
ZNF346	-185.506	99.8232	GABAergic neurons_Glutamatergic neurons
ZNF347	-659.766	-2045.26	GABAergic neurons_Glutamatergic neurons
ZNF354A	83.0917	998.06	GABAergic neurons_Glutamatergic neurons
ZNF354B	-23.9632	-66.5344	GABAergic neurons_Glutamatergic neurons
ZNF358	299.932	917.965	GABAergic neurons_Glutamatergic neurons
ZNF362	-67.0776	-587.507	GABAergic neurons_Glutamatergic neurons
ZNF365	-1256.45	-862.174	GABAergic neurons_Glutamatergic neurons
ZNF37A	-596.486	-1475.63	GABAergic neurons_Glutamatergic neurons
ZNF382	-544.623	-1333.99	GABAergic neurons_Glutamatergic neurons
ZNF383	-29.1179	-236.689	GABAergic neurons_Glutamatergic neurons
ZNF385A	729.547	841.404	GABAergic neurons_Glutamatergic neurons
ZNF385B	-718.751	410.197	GABAergic neurons_Glutamatergic neurons
ZNF385D	501.13	142.275	GABAergic neurons_Glutamatergic neurons
ZNF385D-AS2	-4.43335	-919.937	GABAergic neurons_Glutamatergic neurons
ZNF391	-19.4306	-618.93	GABAergic neurons_Glutamatergic neurons
ZNF397	-535.12	-1271.21	GABAergic neurons_Glutamatergic neurons
ZNF398	-196.255	110.023	GABAergic neurons_Glutamatergic neurons
ZNF407	958.698	3637.48	GABAergic neurons_Glutamatergic neurons
ZNF41	-95.2575	-54.7272	GABAergic neurons_Glutamatergic neurons
ZNF420	-246.484	-1064.99	GABAergic neurons_Glutamatergic neurons
ZNF423	-120.442	-304.158	GABAergic neurons_Glutamatergic neurons
ZNF425	21.3666	-165.638	GABAergic neurons_Glutamatergic neurons
ZNF428	1157.69	-79.1615	GABAergic neurons_Glutamatergic neurons
ZNF429	-173.344	-1051.03	GABAergic neurons_Glutamatergic neurons
ZNF43	245.677	-109.601	GABAergic neurons_Glutamatergic neurons
ZNF430	-353.339	-1356.27	GABAergic neurons_Glutamatergic neurons
ZNF431	-325.503	-1431.33	GABAergic neurons_Glutamatergic neurons
ZNF432	175.52	20.9415	GABAergic neurons_Glutamatergic neurons
ZNF436-AS1	-305.806	-2368.09	GABAergic neurons_Glutamatergic neurons
ZNF438	-332.343	-1198.81	GABAergic neurons_Glutamatergic neurons
ZNF439	206.785	102.804	GABAergic neurons_Glutamatergic neurons
ZNF44	195.699	-592.01	GABAergic neurons_Glutamatergic neurons
ZNF440	204.191	179.946	GABAergic neurons_Glutamatergic neurons
ZNF441	506.381	746.573	GABAergic neurons_Glutamatergic neurons
ZNF444	-134.008	-299.477	GABAergic neurons_Glutamatergic neurons
ZNF445	-889.87	-2315.64	GABAergic neurons_Glutamatergic neurons
ZNF449	998.488	2354.08	GABAergic neurons_Glutamatergic neurons
ZNF451	-867.589	-1967.06	GABAergic neurons_Glutamatergic neurons
ZNF461	87.2438	27.219	GABAergic neurons_Glutamatergic neurons
ZNF462	790.725	512.47	GABAergic neurons_Glutamatergic neurons
ZNF470	88.0833	-258.231	GABAergic neurons_Glutamatergic neurons
ZNF471	-737.144	-2468.68	GABAergic neurons_Glutamatergic neurons
ZNF483	138.391	-745.146	GABAergic neurons_Glutamatergic neurons
ZNF484	148.601	416.317	GABAergic neurons_Glutamatergic neurons
ZNF487	-168.244	-501.511	GABAergic neurons_Glutamatergic neurons
ZNF490	-248.714	-1672.64	GABAergic neurons_Glutamatergic neurons
ZNF493	-641.443	-1573.67	GABAergic neurons_Glutamatergic neurons
ZNF496	744.828	1719.28	GABAergic neurons_Glutamatergic neurons
ZNF500	-35.4765	30.7897	GABAergic neurons_Glutamatergic neurons
ZNF506	-41.8338	-860.665	GABAergic neurons_Glutamatergic neurons
ZNF507	143.43	-255.116	GABAergic neurons_Glutamatergic neurons
ZNF510	-416.151	-868.749	GABAergic neurons_Glutamatergic neurons
ZNF512	366.132	450.802	GABAergic neurons_Glutamatergic neurons
ZNF512B	318.854	1020.87	GABAergic neurons_Glutamatergic neurons
ZNF514	-80.2664	-600.351	GABAergic neurons_Glutamatergic neurons
ZNF516	-1689.31	-2451.13	GABAergic neurons_Glutamatergic neurons
ZNF518A	-1207.9	-2178.84	GABAergic neurons_Glutamatergic neurons
ZNF518B	209.409	-74.2627	GABAergic neurons_Glutamatergic neurons
ZNF519	-1464.53	-2632.66	GABAergic neurons_Glutamatergic neurons
ZNF521	-76.8061	1173.15	GABAergic neurons_Glutamatergic neurons
ZNF528	47.4275	-83.2081	GABAergic neurons_Glutamatergic neurons
ZNF528-AS1	-216.23	-945.972	GABAergic neurons_Glutamatergic neurons
ZNF529	213.586	-211.341	GABAergic neurons_Glutamatergic neurons
ZNF529-AS1	-138.661	-1298.23	GABAergic neurons_Glutamatergic neurons
ZNF532	60.8771	-66.2997	GABAergic neurons_Glutamatergic neurons
ZNF536	-968.598	-1551.11	GABAergic neurons_Glutamatergic neurons
ZNF540	148.487	-25.6505	GABAergic neurons_Glutamatergic neurons
ZNF544	80.9222	-412.839	GABAergic neurons_Glutamatergic neurons
ZNF546	-577.033	-2162.19	GABAergic neurons_Glutamatergic neurons
ZNF549	-456.659	-1453.97	GABAergic neurons_Glutamatergic neurons
ZNF552	-286.721	-1396.97	GABAergic neurons_Glutamatergic neurons
ZNF555	-28.0965	-366.249	GABAergic neurons_Glutamatergic neurons
ZNF557	143.944	440.125	GABAergic neurons_Glutamatergic neurons
ZNF559-ZNF177	-134.083	-641.751	GABAergic neurons_Glutamatergic neurons
ZNF561	-191.466	-619.878	GABAergic neurons_Glutamatergic neurons
ZNF561-AS1	-400.586	-2086.24	GABAergic neurons_Glutamatergic neurons
ZNF562	270.602	682.304	GABAergic neurons_Glutamatergic neurons
ZNF565	-170.333	-1544.18	GABAergic neurons_Glutamatergic neurons
ZNF566	-225.696	-977.004	GABAergic neurons_Glutamatergic neurons
ZNF567	56.2448	-59.4559	GABAergic neurons_Glutamatergic neurons
ZNF568	-985.346	-2435.91	GABAergic neurons_Glutamatergic neurons
ZNF569	-225.925	-820.031	GABAergic neurons_Glutamatergic neurons
ZNF571	-204.433	-60.7542	GABAergic neurons_Glutamatergic neurons
ZNF573	-26.5726	-1593.13	GABAergic neurons_Glutamatergic neurons
ZNF577	-371.338	-1423.52	GABAergic neurons_Glutamatergic neurons
ZNF580	375.839	728.581	GABAergic neurons_Glutamatergic neurons
ZNF583	-57.1257	-282.656	GABAergic neurons_Glutamatergic neurons
ZNF585A	-251.143	-423.599	GABAergic neurons_Glutamatergic neurons
ZNF586	-537.442	-1039.7	GABAergic neurons_Glutamatergic neurons
ZNF587	119.998	192.075	GABAergic neurons_Glutamatergic neurons
ZNF589	-198.096	481.892	GABAergic neurons_Glutamatergic neurons
ZNF592	-54.2296	419.267	GABAergic neurons_Glutamatergic neurons
ZNF594	54.0494	588.558	GABAergic neurons_Glutamatergic neurons
ZNF595	-408.175	-843.324	GABAergic neurons_Glutamatergic neurons
ZNF596	419.801	706.568	GABAergic neurons_Glutamatergic neurons
ZNF605	-490.705	-1109.88	GABAergic neurons_Glutamatergic neurons
ZNF606	189.402	65.295	GABAergic neurons_Glutamatergic neurons
ZNF608	1232.54	831.593	GABAergic neurons_Glutamatergic neurons
ZNF609	-501.744	591.499	GABAergic neurons_Glutamatergic neurons
ZNF611	-134.412	-615.109	GABAergic neurons_Glutamatergic neurons
ZNF615	165.566	-474.01	GABAergic neurons_Glutamatergic neurons
ZNF618	-379.976	-780.779	GABAergic neurons_Glutamatergic neurons
ZNF621	121.117	59.6624	GABAergic neurons_Glutamatergic neurons
ZNF623	-182.086	-456.357	GABAergic neurons_Glutamatergic neurons
ZNF624	118.744	459.096	GABAergic neurons_Glutamatergic neurons
ZNF626	233.135	687.328	GABAergic neurons_Glutamatergic neurons
ZNF630	-687.943	-1667.94	GABAergic neurons_Glutamatergic neurons
ZNF638	-1603.15	-3801.87	GABAergic neurons_Glutamatergic neurons
ZNF639	229.902	-179.649	GABAergic neurons_Glutamatergic neurons
ZNF641	1058.05	1042.54	GABAergic neurons_Glutamatergic neurons
ZNF644	310.934	1229.47	GABAergic neurons_Glutamatergic neurons
ZNF652	-423.096	529.301	GABAergic neurons_Glutamatergic neurons
ZNF654	-105.286	-853.251	GABAergic neurons_Glutamatergic neurons
ZNF655	-186.511	-1911.81	GABAergic neurons_Glutamatergic neurons
ZNF66	-281.091	-875.443	GABAergic neurons_Glutamatergic neurons
ZNF664	41.1941	-400.963	GABAergic neurons_Glutamatergic neurons
ZNF667	411.977	1185.24	GABAergic neurons_Glutamatergic neurons
ZNF667-AS1	394.982	352.735	GABAergic neurons_Glutamatergic neurons
ZNF674	-243.313	-415.812	GABAergic neurons_Glutamatergic neurons
ZNF675	-2070.76	-3163.49	GABAergic neurons_Glutamatergic neurons
ZNF678	245.994	-199.839	GABAergic neurons_Glutamatergic neurons
ZNF680	-1850.97	-4437.87	GABAergic neurons_Glutamatergic neurons
ZNF682	244.531	6.30666	GABAergic neurons_Glutamatergic neurons
ZNF69	-20.2083	-559.062	GABAergic neurons_Glutamatergic neurons
ZNF692	-720.827	-1083.84	GABAergic neurons_Glutamatergic neurons
ZNF697	-153.89	-298.936	GABAergic neurons_Glutamatergic neurons
ZNF7	175.504	-1155.57	GABAergic neurons_Glutamatergic neurons
ZNF701	-410.692	-1738.82	GABAergic neurons_Glutamatergic neurons
ZNF704	-170.89	300.942	GABAergic neurons_Glutamatergic neurons
ZNF706	-1980.24	-3266.53	GABAergic neurons_Glutamatergic neurons
ZNF708	352.313	353.672	GABAergic neurons_Glutamatergic neurons
ZNF71	-39.8571	-223.819	GABAergic neurons_Glutamatergic neurons
ZNF710	-153.995	-142.462	GABAergic neurons_Glutamatergic neurons
ZNF711	573.651	1514.88	GABAergic neurons_Glutamatergic neurons
ZNF714	115.823	201.7	GABAergic neurons_Glutamatergic neurons
ZNF717	-211.769	-692.864	GABAergic neurons_Glutamatergic neurons
ZNF718	-700.352	-2073.73	GABAergic neurons_Glutamatergic neurons
ZNF720	203.609	-1117.8	GABAergic neurons_Glutamatergic neurons
ZNF721	67.6223	924.933	GABAergic neurons_Glutamatergic neurons
ZNF727	-207.141	-12.152	GABAergic neurons_Glutamatergic neurons
ZNF736	-200.018	321.364	GABAergic neurons_Glutamatergic neurons
ZNF737	-203.019	609.453	GABAergic neurons_Glutamatergic neurons
ZNF74	36.7986	-567.994	GABAergic neurons_Glutamatergic neurons
ZNF746	-309.933	-371.702	GABAergic neurons_Glutamatergic neurons
ZNF749	-469.574	-1894.35	GABAergic neurons_Glutamatergic neurons
ZNF75A	598.269	1575.16	GABAergic neurons_Glutamatergic neurons
ZNF75D	-759.759	-414.177	GABAergic neurons_Glutamatergic neurons
ZNF76	-149.941	-579.373	GABAergic neurons_Glutamatergic neurons
ZNF761	-830.137	-2850.06	GABAergic neurons_Glutamatergic neurons
ZNF765	-434.716	-1717.97	GABAergic neurons_Glutamatergic neurons
ZNF766	-331	-1894.51	GABAergic neurons_Glutamatergic neurons
ZNF770	226.086	-1178.71	GABAergic neurons_Glutamatergic neurons
ZNF771	-387.431	-1682.24	GABAergic neurons_Glutamatergic neurons
ZNF774	-161.529	-745.639	GABAergic neurons_Glutamatergic neurons
ZNF777	140.347	335.964	GABAergic neurons_Glutamatergic neurons
ZNF780B	-733.242	-2170.93	GABAergic neurons_Glutamatergic neurons
ZNF782	-1465.71	-3465.71	GABAergic neurons_Glutamatergic neurons
ZNF783	6.53273	-57.5294	GABAergic neurons_Glutamatergic neurons
ZNF785	-452.159	-1543.44	GABAergic neurons_Glutamatergic neurons
ZNF786	-2.98171	-456.069	GABAergic neurons_Glutamatergic neurons
ZNF787	235.166	-146.868	GABAergic neurons_Glutamatergic neurons
ZNF789	-857.857	-2526.38	GABAergic neurons_Glutamatergic neurons
ZNF790	-406.362	-2073.18	GABAergic neurons_Glutamatergic neurons
ZNF790-AS1	4.59542	85.8251	GABAergic neurons_Glutamatergic neurons
ZNF791	13.0228	-584.931	GABAergic neurons_Glutamatergic neurons
ZNF793	-114.759	-600.733	GABAergic neurons_Glutamatergic neurons
ZNF800	-755.49	-2981.18	GABAergic neurons_Glutamatergic neurons
ZNF804A	65.8537	71.2992	GABAergic neurons_Glutamatergic neurons
ZNF804B	711.365	291.067	GABAergic neurons_Glutamatergic neurons
ZNF808	-217.676	-1113.79	GABAergic neurons_Glutamatergic neurons
ZNF81	113.269	-602.416	GABAergic neurons_Glutamatergic neurons
ZNF814	-217.073	-1547.71	GABAergic neurons_Glutamatergic neurons
ZNF821	200.017	-304.245	GABAergic neurons_Glutamatergic neurons
ZNF827	-582.62	390.209	GABAergic neurons_Glutamatergic neurons
ZNF83	-1920.08	-3327.44	GABAergic neurons_Glutamatergic neurons
ZNF831	-334.553	-1285.9	GABAergic neurons_Glutamatergic neurons
ZNF839	120.818	223.947	GABAergic neurons_Glutamatergic neurons
ZNF84	-297.888	-990.052	GABAergic neurons_Glutamatergic neurons
ZNF846	-8.04663	-84.1898	GABAergic neurons_Glutamatergic neurons
ZNF862	-201.283	-1242.81	GABAergic neurons_Glutamatergic neurons
ZNF883	-805.898	-358.02	GABAergic neurons_Glutamatergic neurons
ZNF891	-143.389	-1223.63	GABAergic neurons_Glutamatergic neurons
ZNF91	-383.808	-1178.42	GABAergic neurons_Glutamatergic neurons
ZNF92	-195.134	-1074.12	GABAergic neurons_Glutamatergic neurons
ZNF98	-682.64	-648.188	GABAergic neurons_Glutamatergic neurons
ZNFX1	154.918	528.341	GABAergic neurons_Glutamatergic neurons
ZNHIT3	61.0519	-817.231	GABAergic neurons_Glutamatergic neurons
ZNHIT6	-128.889	182.256	GABAergic neurons_Glutamatergic neurons
ZNRF1	123.262	2699.19	GABAergic neurons_Glutamatergic neurons
ZNRF2	365.671	1790.69	GABAergic neurons_Glutamatergic neurons
ZNRF3	-244.856	-1422.29	GABAergic neurons_Glutamatergic neurons
ZPBP	587.821	437.699	GABAergic neurons_Glutamatergic neurons
ZRANB1	-182.283	-119.199	GABAergic neurons_Glutamatergic neurons
ZRANB2	-366.557	-1391.69	GABAergic neurons_Glutamatergic neurons
ZRANB2-AS1	-17.5025	-1187.84	GABAergic neurons_Glutamatergic neurons
ZRANB2-AS2	-67.8639	-607.679	GABAergic neurons_Glutamatergic neurons
ZRANB3	-269.049	247.919	GABAergic neurons_Glutamatergic neurons
ZRSR2	-279.771	-1630.11	GABAergic neurons_Glutamatergic neurons
ZSCAN16-AS1	-368.985	-1434.93	GABAergic neurons_Glutamatergic neurons
ZSCAN18	-25.1038	-1135.75	GABAergic neurons_Glutamatergic neurons
ZSCAN23	13.9665	-300.869	GABAergic neurons_Glutamatergic neurons
ZSCAN30	-288.669	-637.99	GABAergic neurons_Glutamatergic neurons
ZSCAN31	-630.135	-3347.3	GABAergic neurons_Glutamatergic neurons
ZSCAN5A	107.199	46.5879	GABAergic neurons_Glutamatergic neurons
ZSWIM3	-157.013	-476.398	GABAergic neurons_Glutamatergic neurons
ZSWIM5	-1017.17	88.2415	GABAergic neurons_Glutamatergic neurons
ZSWIM6	-90.2343	1848.03	GABAergic neurons_Glutamatergic neurons
ZSWIM7	58.4892	-1443.78	GABAergic neurons_Glutamatergic neurons
ZSWIM8	-410.915	-1527.68	GABAergic neurons_Glutamatergic neurons
ZUFSP	16.383	-465.825	GABAergic neurons_Glutamatergic neurons
ZW10	-187.99	262.318	GABAergic neurons_Glutamatergic neurons
ZXDC	227.287	-498.109	GABAergic neurons_Glutamatergic neurons
ZYG11B	531.602	1307.93	GABAergic neurons_Glutamatergic neurons
ZYX	213.771	243.819	GABAergic neurons_Glutamatergic neurons
ZZEF1	282.018	697.888	GABAergic neurons_Glutamatergic neurons
ZZZ3	-4.63225	1136.33	GABAergic neurons_Glutamatergic neurons
A2M	-2421.38	-1337.84	Glutamatergic neurons_Astrocytes
A2ML1	-816.087	918.217	Glutamatergic neurons_Astrocytes
A2ML1-AS1	-115.089	-440.313	Glutamatergic neurons_Astrocytes
AAAS	-744.531	-76.0102	Glutamatergic neurons_Astrocytes
AACS	-675.791	-145.242	Glutamatergic neurons_Astrocytes
AADAT	-230.855	1236.7	Glutamatergic neurons_Astrocytes
AAGAB	1224.28	-135.661	Glutamatergic neurons_Astrocytes
AAK1	-1750.27	-1005.83	Glutamatergic neurons_Astrocytes
AAMDC	-2833.96	-188.694	Glutamatergic neurons_Astrocytes
AAMP	154.555	-745.715	Glutamatergic neurons_Astrocytes
AAR2	-172.851	-83.4841	Glutamatergic neurons_Astrocytes
AARS	-865.925	-1242.85	Glutamatergic neurons_Astrocytes
AASDH	-1873.62	125.843	Glutamatergic neurons_Astrocytes
AASDHPPT	530.485	-217.632	Glutamatergic neurons_Astrocytes
AASS	-1735.39	689.946	Glutamatergic neurons_Astrocytes
AATF	-47.1596	-320.682	Glutamatergic neurons_Astrocytes
AATK	423.562	1386.55	Glutamatergic neurons_Astrocytes
ABAT	-168.246	345.468	Glutamatergic neurons_Astrocytes
ABCA1	-1252.38	1034.52	Glutamatergic neurons_Astrocytes
ABCA10	571.467	-771.409	Glutamatergic neurons_Astrocytes
ABCA2	529.185	256.478	Glutamatergic neurons_Astrocytes
ABCA3	-848.418	-1315.19	Glutamatergic neurons_Astrocytes
ABCA5	-457.124	-1444.23	Glutamatergic neurons_Astrocytes
ABCA6	670.193		Glutamatergic neurons_Astrocytes
ABCA7	-530.397	-302.856	Glutamatergic neurons_Astrocytes
ABCA9	694.598		Glutamatergic neurons_Astrocytes
ABCA9-AS1	-342.383		Glutamatergic neurons_Astrocytes
ABCB1	-907.657	-1318.06	Glutamatergic neurons_Astrocytes
ABCB10	519.724	34.2744	Glutamatergic neurons_Astrocytes
ABCB7	-1291.25	-1040.54	Glutamatergic neurons_Astrocytes
ABCB8	87.2729	-128.546	Glutamatergic neurons_Astrocytes
ABCB9	530.385	1020.33	Glutamatergic neurons_Astrocytes
ABCC1	191.968	-520.105	Glutamatergic neurons_Astrocytes
ABCC10	47.0149	-32.2037	Glutamatergic neurons_Astrocytes
ABCC4	823.073	-1035.03	Glutamatergic neurons_Astrocytes
ABCC5	-773.102	-969.66	Glutamatergic neurons_Astrocytes
ABCC8	272.579	-529.937	Glutamatergic neurons_Astrocytes
ABCC9	-61.8149	-1799.92	Glutamatergic neurons_Astrocytes
ABCD2	-320.36	2279.26	Glutamatergic neurons_Astrocytes
ABCD3	959.781	778.356	Glutamatergic neurons_Astrocytes
ABCD4	-4915.49	-1574.32	Glutamatergic neurons_Astrocytes
ABCE1	-1714.26	-375.946	Glutamatergic neurons_Astrocytes
ABCF1	881.854	-114.054	Glutamatergic neurons_Astrocytes
ABCF2	-37.4248	-432.295	Glutamatergic neurons_Astrocytes
ABCG1	-813.019	99.5151	Glutamatergic neurons_Astrocytes
ABHD10	-214.833	22.1534	Glutamatergic neurons_Astrocytes
ABHD12	100.687	34.3491	Glutamatergic neurons_Astrocytes
ABHD12B	140.718	-310.139	Glutamatergic neurons_Astrocytes
ABHD13	-3641.76	-183.59	Glutamatergic neurons_Astrocytes
ABHD14A	-98.8892	-99.8342	Glutamatergic neurons_Astrocytes
ABHD15-AS1	-484.016	-207.507	Glutamatergic neurons_Astrocytes
ABHD17A	548.493	17.3404	Glutamatergic neurons_Astrocytes
ABHD17B	376.462	641.704	Glutamatergic neurons_Astrocytes
ABHD17C	767.931	307.221	Glutamatergic neurons_Astrocytes
ABHD18	1052.07	422.625	Glutamatergic neurons_Astrocytes
ABHD2	-1141.31	-9.83217	Glutamatergic neurons_Astrocytes
ABHD3	-3372.55	-2647.97	Glutamatergic neurons_Astrocytes
ABHD5	278.706	-8.73526	Glutamatergic neurons_Astrocytes
ABHD6	-377.6	250.522	Glutamatergic neurons_Astrocytes
ABHD8	-1007.87	703.957	Glutamatergic neurons_Astrocytes
ABI1	-541.33	483.912	Glutamatergic neurons_Astrocytes
ABI2	1383.21	965.948	Glutamatergic neurons_Astrocytes
ABI3BP	-2670.72	-155.267	Glutamatergic neurons_Astrocytes
ABL1	289.715	277.237	Glutamatergic neurons_Astrocytes
ABL2	332.07	149.042	Glutamatergic neurons_Astrocytes
ABLIM1	-121.625	1074.82	Glutamatergic neurons_Astrocytes
ABLIM2	852.928	40.0135	Glutamatergic neurons_Astrocytes
ABLIM3	-475.506	1150.3	Glutamatergic neurons_Astrocytes
ABR	-87.6116	1309.28	Glutamatergic neurons_Astrocytes
ABRACL	1568.54		Glutamatergic neurons_Astrocytes
ABTB1	12.6061	-20.9587	Glutamatergic neurons_Astrocytes
ABTB2	-582.969	140.437	Glutamatergic neurons_Astrocytes
AC003681.1	-984.417	-348.115	Glutamatergic neurons_Astrocytes
AC004112.1	64.1996	83.6661	Glutamatergic neurons_Astrocytes
AC004241.1	-654.06	-203.846	Glutamatergic neurons_Astrocytes
AC004470.1	240.522	-1305.94	Glutamatergic neurons_Astrocytes
AC004943.2	534.006	48.6996	Glutamatergic neurons_Astrocytes
AC004982.2	-0.399933	593.807	Glutamatergic neurons_Astrocytes
AC005009.2	-1019.88	645.642	Glutamatergic neurons_Astrocytes
AC005225.2	-1126.91	210.21	Glutamatergic neurons_Astrocytes
AC005261.1	-1152.58	89.83	Glutamatergic neurons_Astrocytes
AC005261.6	-926.586	-1803.88	Glutamatergic neurons_Astrocytes
AC005332.7	-1029.38	-427.264	Glutamatergic neurons_Astrocytes
AC005332.9	-533.797	268.934	Glutamatergic neurons_Astrocytes
AC005498.3	-751.82	-212.838	Glutamatergic neurons_Astrocytes
AC005837.2	96.903	40.1361	Glutamatergic neurons_Astrocytes
AC005871.2		7.20628	Glutamatergic neurons_Astrocytes
AC005899.8	-1956.44	208.425	Glutamatergic neurons_Astrocytes
AC005921.2	-509.424	-468.983	Glutamatergic neurons_Astrocytes
AC006064.2	37.7557	131.826	Glutamatergic neurons_Astrocytes
AC006160.1	-261.684	-863.832	Glutamatergic neurons_Astrocytes
AC006994.2	-4291.95	-2483.66	Glutamatergic neurons_Astrocytes
AC007114.2	-1093.73	-172.774	Glutamatergic neurons_Astrocytes
AC007193.2		-287.134	Glutamatergic neurons_Astrocytes
AC007220.1	-1808.53	239.655	Glutamatergic neurons_Astrocytes
AC007325.2		367.786	Glutamatergic neurons_Astrocytes
AC007325.2:PRODH		1630.56	Glutamatergic neurons_Astrocytes
AC007376.2	-1249.73	359.553	Glutamatergic neurons_Astrocytes
AC007389.3	1708.51	546.618	Glutamatergic neurons_Astrocytes
AC007405.1	-693.093	-332.462	Glutamatergic neurons_Astrocytes
AC007666.1		390.038	Glutamatergic neurons_Astrocytes
AC007679.2	-1584.27	-445.452	Glutamatergic neurons_Astrocytes
AC007966.1	-1650.85	497.367	Glutamatergic neurons_Astrocytes
AC008250.1	-250.989	-1959.79	Glutamatergic neurons_Astrocytes
AC008629.1	-1364.33	59.1433	Glutamatergic neurons_Astrocytes
AC008676.2	-502.089	-151.353	Glutamatergic neurons_Astrocytes
AC008758.5	-270.298	282.025	Glutamatergic neurons_Astrocytes
AC008957.1		-762.134	Glutamatergic neurons_Astrocytes
AC008957.2		-225.639	Glutamatergic neurons_Astrocytes
AC008957.3		911.882	Glutamatergic neurons_Astrocytes
AC009148.1	-896.008	34.0116	Glutamatergic neurons_Astrocytes
AC009163.1	-1810.83	-2316.68	Glutamatergic neurons_Astrocytes
AC009403.2	-1038.43	229.579	Glutamatergic neurons_Astrocytes
AC009716.1		-702.695	Glutamatergic neurons_Astrocytes
AC010198.1	-324.546	-56.9815	Glutamatergic neurons_Astrocytes
AC010226.1	-907.996	193.192	Glutamatergic neurons_Astrocytes
AC010260.1	-1429.54	-824.158	Glutamatergic neurons_Astrocytes
AC010542.3	-727.829	-5.18523	Glutamatergic neurons_Astrocytes
AC010636.2	478.511	459.832	Glutamatergic neurons_Astrocytes
AC010809.1	409.705	-632.164	Glutamatergic neurons_Astrocytes
AC010890.1	1943.01	419.948	Glutamatergic neurons_Astrocytes
AC010894.3	-258.212	-1530.68	Glutamatergic neurons_Astrocytes
AC011043.1	-185.662	119.38	Glutamatergic neurons_Astrocytes
AC011444.1	-1624.35	-245.851	Glutamatergic neurons_Astrocytes
AC011444.2	-802.441	-384.569	Glutamatergic neurons_Astrocytes
AC011477.4	-1431.59	-121.702	Glutamatergic neurons_Astrocytes
AC012085.2	-1290.67	-715.931	Glutamatergic neurons_Astrocytes
AC012184.3	-2125.46	91.6916	Glutamatergic neurons_Astrocytes
AC012254.1	-383.413	-216.128	Glutamatergic neurons_Astrocytes
AC012435.2	-150.273	157.397	Glutamatergic neurons_Astrocytes
AC012593.1	-1071.86	2998.66	Glutamatergic neurons_Astrocytes
AC013394.1	-536.806	-201.462	Glutamatergic neurons_Astrocytes
AC013643.2	-1542.09	32.6107	Glutamatergic neurons_Astrocytes
AC015883.1		513.199	Glutamatergic neurons_Astrocytes
AC015908.2		287.944	Glutamatergic neurons_Astrocytes
AC015908.3		-222.565	Glutamatergic neurons_Astrocytes
AC016493.1	-370.562	-228.547	Glutamatergic neurons_Astrocytes
AC016708.1	53.318	-566.272	Glutamatergic neurons_Astrocytes
AC016727.1	-288.976	-397.418	Glutamatergic neurons_Astrocytes
AC016907.2	-557.458	878.742	Glutamatergic neurons_Astrocytes
AC017083.2	-1710.21	273.122	Glutamatergic neurons_Astrocytes
AC017101.1	-801.832	-1342.87	Glutamatergic neurons_Astrocytes
AC018557.1	-497.295	-672.128	Glutamatergic neurons_Astrocytes
AC018616.1		39.3547	Glutamatergic neurons_Astrocytes
AC018682.1	-1450.87	-307.15	Glutamatergic neurons_Astrocytes
AC019131.1	-477.991	-252.438	Glutamatergic neurons_Astrocytes
AC020611.2	-974.59	-909.633	Glutamatergic neurons_Astrocytes
AC020917.4	-148.008	172.105	Glutamatergic neurons_Astrocytes
AC021086.1	-309.728	95.9926	Glutamatergic neurons_Astrocytes
AC021351.1	-2126.32	-734.259	Glutamatergic neurons_Astrocytes
AC022294.1		1147.58	Glutamatergic neurons_Astrocytes
AC022395.1	-1109.19	-819.354	Glutamatergic neurons_Astrocytes
AC022509.2	-582.856	186.886	Glutamatergic neurons_Astrocytes
AC022601.1	149.506	-1724.77	Glutamatergic neurons_Astrocytes
AC023051.1	-980.833	-1063.06	Glutamatergic neurons_Astrocytes
AC023421.2	-1502.18	-448.875	Glutamatergic neurons_Astrocytes
AC023632.2	-2350.84	-120.686	Glutamatergic neurons_Astrocytes
AC024619.3	-215.227	-736.64	Glutamatergic neurons_Astrocytes
AC025279.1	169.498	622.584	Glutamatergic neurons_Astrocytes
AC026356.2	400.267	-181.126	Glutamatergic neurons_Astrocytes
AC026471.4	25.1744	400.546	Glutamatergic neurons_Astrocytes
AC026894.1	-434.574	-250.685	Glutamatergic neurons_Astrocytes
AC026979.3	-686.664	-117.411	Glutamatergic neurons_Astrocytes
AC027020.2	240.896	508.706	Glutamatergic neurons_Astrocytes
AC027117.2		887.147	Glutamatergic neurons_Astrocytes
AC027130.1	-674.431	-179.253	Glutamatergic neurons_Astrocytes
AC027279.1	-26.1006	594.298	Glutamatergic neurons_Astrocytes
AC027575.2	-983.71	14.4947	Glutamatergic neurons_Astrocytes
AC027644.3	-565.846	-309.908	Glutamatergic neurons_Astrocytes
AC027808.1	129.048	345.662	Glutamatergic neurons_Astrocytes
AC034206.1		866.706	Glutamatergic neurons_Astrocytes
AC034228.3	130.829	544.154	Glutamatergic neurons_Astrocytes
AC036176.1	-1171.38	-157.165	Glutamatergic neurons_Astrocytes
AC036214.1	99.7987	907.267	Glutamatergic neurons_Astrocytes
AC037459.2	-1316.53	-658.055	Glutamatergic neurons_Astrocytes
AC037487.4	-345.501	-369.641	Glutamatergic neurons_Astrocytes
AC040934.1	-1886.61	357.954	Glutamatergic neurons_Astrocytes
AC046158.1	-405.968	62.4393	Glutamatergic neurons_Astrocytes
AC048382.5	-646.851	187.147	Glutamatergic neurons_Astrocytes
AC051619.5	462.804	412.995	Glutamatergic neurons_Astrocytes
AC055733.2	-869.568	-1684.62	Glutamatergic neurons_Astrocytes
AC055874.1		-521.079	Glutamatergic neurons_Astrocytes
AC063979.2	-824	86.789	Glutamatergic neurons_Astrocytes
AC064807.1	595.382	278.201	Glutamatergic neurons_Astrocytes
AC068025.2	81.4438	546.654	Glutamatergic neurons_Astrocytes
AC068305.3		291.17	Glutamatergic neurons_Astrocytes
AC069272.1	-1264.76	72.6811	Glutamatergic neurons_Astrocytes
AC069368.1	-666.294	1322.65	Glutamatergic neurons_Astrocytes
AC072022.2	-62.158	-1851.42	Glutamatergic neurons_Astrocytes
AC073342.1	-772.751	-663.654	Glutamatergic neurons_Astrocytes
AC073389.2	352.144	305.218	Glutamatergic neurons_Astrocytes
AC073529.1	-588.658	-234.184	Glutamatergic neurons_Astrocytes
AC073878.1	-511.53	314.389	Glutamatergic neurons_Astrocytes
AC073896.2	-737.897	-78.6489	Glutamatergic neurons_Astrocytes
AC073941.1		-886.525	Glutamatergic neurons_Astrocytes
AC074286.1	459.01	934.324	Glutamatergic neurons_Astrocytes
AC076966.1		-199.166	Glutamatergic neurons_Astrocytes
AC078842.2		-77.6693	Glutamatergic neurons_Astrocytes
AC078846.1	-709.26	230.709	Glutamatergic neurons_Astrocytes
AC078955.1		-886.444	Glutamatergic neurons_Astrocytes
AC079305.3	-600.5	144.606	Glutamatergic neurons_Astrocytes
AC079331.1		177.064	Glutamatergic neurons_Astrocytes
AC079331.2		194.852	Glutamatergic neurons_Astrocytes
AC079465.1	-135.459	271.677	Glutamatergic neurons_Astrocytes
AC079760.2	-417.09	553.257	Glutamatergic neurons_Astrocytes
AC079917.1		741.865	Glutamatergic neurons_Astrocytes
AC083843.2	-550.382	53.1718	Glutamatergic neurons_Astrocytes
AC087241.1		822.862	Glutamatergic neurons_Astrocytes
AC087482.1	-113.364	-698.038	Glutamatergic neurons_Astrocytes
AC087521.2	360.061	-447.867	Glutamatergic neurons_Astrocytes
AC090204.1		550.118	Glutamatergic neurons_Astrocytes
AC090458.1		888.602	Glutamatergic neurons_Astrocytes
AC090518.1	-4099.08	-753.049	Glutamatergic neurons_Astrocytes
AC090541.1	-786.352	-288.645	Glutamatergic neurons_Astrocytes
AC090825.1	-72.0281	-289.582	Glutamatergic neurons_Astrocytes
AC090844.2		117.056	Glutamatergic neurons_Astrocytes
AC090993.1		1056.84	Glutamatergic neurons_Astrocytes
AC091181.1		815.675	Glutamatergic neurons_Astrocytes
AC091976.1	286.713	-173.022	Glutamatergic neurons_Astrocytes
AC092279.1	660.969	150.9	Glutamatergic neurons_Astrocytes
AC092769.1	373.939	-1499.66	Glutamatergic neurons_Astrocytes
AC092832.2	224.388	-879.916	Glutamatergic neurons_Astrocytes
AC093305.1	249.107	-2027.48	Glutamatergic neurons_Astrocytes
AC093535.1	-1778.56	-525.139	Glutamatergic neurons_Astrocytes
AC093535.2		914.539	Glutamatergic neurons_Astrocytes
AC095060.1	-48.9024	456.881	Glutamatergic neurons_Astrocytes
AC096741.2	558.518	160.786	Glutamatergic neurons_Astrocytes
AC099791.2	-1078.99	169.503	Glutamatergic neurons_Astrocytes
AC099792.1	-900.534	1570.02	Glutamatergic neurons_Astrocytes
AC099805.1		764.153	Glutamatergic neurons_Astrocytes
AC100800.1	-118.104	-603.064	Glutamatergic neurons_Astrocytes
AC100830.1	-1301.25	-484.28	Glutamatergic neurons_Astrocytes
AC103923.1	-555.185	-761.265	Glutamatergic neurons_Astrocytes
AC104072.1	583.949	1209.24	Glutamatergic neurons_Astrocytes
AC104109.4	-1399.49	288.575	Glutamatergic neurons_Astrocytes
AC104574.2	-729.973	-1062.14	Glutamatergic neurons_Astrocytes
AC104662.2	-2166.05	-788.757	Glutamatergic neurons_Astrocytes
AC105052.3	518.44	169.116	Glutamatergic neurons_Astrocytes
AC105285.1	-2700.3	425.155	Glutamatergic neurons_Astrocytes
AC105339.2		86.7153	Glutamatergic neurons_Astrocytes
AC105760.2	-829.728	-160.332	Glutamatergic neurons_Astrocytes
AC105942.1	-8.12645	-909.748	Glutamatergic neurons_Astrocytes
AC106869.1	-473.898	-654.54	Glutamatergic neurons_Astrocytes
AC107021.1	-1317.24	-2142.81	Glutamatergic neurons_Astrocytes
AC107032.2	963.656	376.928	Glutamatergic neurons_Astrocytes
AC107067.1	-518.532	56.9357	Glutamatergic neurons_Astrocytes
AC107884.1	-746.444	215.481	Glutamatergic neurons_Astrocytes
AC108215.1	434.432	-1149.47	Glutamatergic neurons_Astrocytes
AC108471.2		108.338	Glutamatergic neurons_Astrocytes
AC109492.1	-9.01071	-251.57	Glutamatergic neurons_Astrocytes
AC113404.3:RAP1B	214.129	-111.596	Glutamatergic neurons_Astrocytes
AC114760.2		-519.654	Glutamatergic neurons_Astrocytes
AC114763.1	-234.677	-1028.68	Glutamatergic neurons_Astrocytes
AC114956.3	-955.466	122.744	Glutamatergic neurons_Astrocytes
AC119396.1	-996.346	-76.208	Glutamatergic neurons_Astrocytes
AC124947.1	-113.217	-154.296	Glutamatergic neurons_Astrocytes
AC125613.1	-95.2838	1149.55	Glutamatergic neurons_Astrocytes
AC125618.1		60.1055	Glutamatergic neurons_Astrocytes
AC137767.1	-164.771	152.698	Glutamatergic neurons_Astrocytes
AC138123.2	458.894	36.6582	Glutamatergic neurons_Astrocytes
AC138150.1	798.01	1349.67	Glutamatergic neurons_Astrocytes
AC234582.1	177.173	526.484	Glutamatergic neurons_Astrocytes
AC239799.1:NBPF14	-1282.34	68.6126	Glutamatergic neurons_Astrocytes
AC240274.1:NBPF1	-1043.87	-107.116	Glutamatergic neurons_Astrocytes
AC243919.1	-1740.88	-535.865	Glutamatergic neurons_Astrocytes
AC245884.1	98.9828	595.169	Glutamatergic neurons_Astrocytes
ACAA1	-159.559	-743.942	Glutamatergic neurons_Astrocytes
ACAA2		332.777	Glutamatergic neurons_Astrocytes
ACACA	-661.471	1295.28	Glutamatergic neurons_Astrocytes
ACACB	-2795.42	1264.75	Glutamatergic neurons_Astrocytes
ACAD10	-542.944	186.908	Glutamatergic neurons_Astrocytes
ACAD8	-394.894	-167.349	Glutamatergic neurons_Astrocytes
ACAD9	194.852	-300.067	Glutamatergic neurons_Astrocytes
ACADM	-846.974	121.718	Glutamatergic neurons_Astrocytes
ACADS	-397.596	194.099	Glutamatergic neurons_Astrocytes
ACADSB	-407.676	599.973	Glutamatergic neurons_Astrocytes
ACADVL	138.437	240.162	Glutamatergic neurons_Astrocytes
ACAP2	-71.2036	231.217	Glutamatergic neurons_Astrocytes
ACAP3	1172.59	206.164	Glutamatergic neurons_Astrocytes
ACAT1	-1462.9	-162.382	Glutamatergic neurons_Astrocytes
ACAT2	35.6009	42.0127	Glutamatergic neurons_Astrocytes
ACBD3	352.497	-497.504	Glutamatergic neurons_Astrocytes
ACBD4	-648.959	139.864	Glutamatergic neurons_Astrocytes
ACBD5	-203.358	223.162	Glutamatergic neurons_Astrocytes
ACBD6	-466.375	8.92936	Glutamatergic neurons_Astrocytes
ACBD7		621.202	Glutamatergic neurons_Astrocytes
ACCS	587.465	302.063	Glutamatergic neurons_Astrocytes
ACER2	-1382.42	-1313.38	Glutamatergic neurons_Astrocytes
ACER3	2317.41	-111.808	Glutamatergic neurons_Astrocytes
ACIN1	-741.759	-28.3236	Glutamatergic neurons_Astrocytes
ACKR3		-661.956	Glutamatergic neurons_Astrocytes
ACLY	631.352	-281.8	Glutamatergic neurons_Astrocytes
ACMSD	-179.426	-172.009	Glutamatergic neurons_Astrocytes
ACO1	-1556.83	-153.756	Glutamatergic neurons_Astrocytes
ACO2	565.203	1122.27	Glutamatergic neurons_Astrocytes
ACOT11	-541.226	1481.37	Glutamatergic neurons_Astrocytes
ACOT13	-1280.51	-73.0113	Glutamatergic neurons_Astrocytes
ACOT1:ACOT2	682.505	191.634	Glutamatergic neurons_Astrocytes
ACOT2	-1322.8	29.3435	Glutamatergic neurons_Astrocytes
ACOT7	641.876	-385.716	Glutamatergic neurons_Astrocytes
ACOT8	482.63	-30.7698	Glutamatergic neurons_Astrocytes
ACOT9	-270.782	274.253	Glutamatergic neurons_Astrocytes
ACOX1	693.443	411.557	Glutamatergic neurons_Astrocytes
ACOX2	-525.694	186.861	Glutamatergic neurons_Astrocytes
ACOX3	-1654.51	-163.011	Glutamatergic neurons_Astrocytes
ACP1	-128.162	-409.417	Glutamatergic neurons_Astrocytes
ACP6	-2530.25	1030.08	Glutamatergic neurons_Astrocytes
ACSBG1		1749.7	Glutamatergic neurons_Astrocytes
ACSF2		234.261	Glutamatergic neurons_Astrocytes
ACSF3	-117.017	18.2496	Glutamatergic neurons_Astrocytes
ACSL1	712.007	165.019	Glutamatergic neurons_Astrocytes
ACSL3	-607.977	511.262	Glutamatergic neurons_Astrocytes
ACSL4	364.822	-13.0114	Glutamatergic neurons_Astrocytes
ACSL6	2199.07	2813.7	Glutamatergic neurons_Astrocytes
ACSM6	-875.104	-797.464	Glutamatergic neurons_Astrocytes
ACSS1		3416.69	Glutamatergic neurons_Astrocytes
ACSS2	-2409.32	-666.174	Glutamatergic neurons_Astrocytes
ACSS3	-1298.76	-1131.81	Glutamatergic neurons_Astrocytes
ACTA2	-2777.93	-1679.33	Glutamatergic neurons_Astrocytes
ACTB	330.199	-547.726	Glutamatergic neurons_Astrocytes
ACTG1	886.198	-500.649	Glutamatergic neurons_Astrocytes
ACTL6B	-2094.51		Glutamatergic neurons_Astrocytes
ACTN1	-1537.37	-3460.62	Glutamatergic neurons_Astrocytes
ACTN2	579.028	-1785.53	Glutamatergic neurons_Astrocytes
ACTN4	372.117	-1075.26	Glutamatergic neurons_Astrocytes
ACTR10	-31.4039	-328.526	Glutamatergic neurons_Astrocytes
ACTR1A	1126.38	41.1686	Glutamatergic neurons_Astrocytes
ACTR1B	-11.2713	-236.886	Glutamatergic neurons_Astrocytes
ACTR2	3703.2	-757.681	Glutamatergic neurons_Astrocytes
ACTR3	2006.95	-113.599	Glutamatergic neurons_Astrocytes
ACTR3B	2304.31	565.964	Glutamatergic neurons_Astrocytes
ACTR3C	-2317.85	-1121.44	Glutamatergic neurons_Astrocytes
ACTR6	-337.848	-286.178	Glutamatergic neurons_Astrocytes
ACVR1	1265.38	-1828.4	Glutamatergic neurons_Astrocytes
ACVR1B	-1751.17	-628.914	Glutamatergic neurons_Astrocytes
ACVR1C	297.367	85.3572	Glutamatergic neurons_Astrocytes
ACVR2A	-571.628	522.109	Glutamatergic neurons_Astrocytes
ACVR2B	-1712.23	-207.779	Glutamatergic neurons_Astrocytes
ACYP1	-752.951	-38.9335	Glutamatergic neurons_Astrocytes
ACYP2	1381.77	1135.89	Glutamatergic neurons_Astrocytes
ADAL	-668.882	52.4385	Glutamatergic neurons_Astrocytes
ADAM10	-262.8	101.662	Glutamatergic neurons_Astrocytes
ADAM11	1284.15	156.341	Glutamatergic neurons_Astrocytes
ADAM12	-126.357	-2423.81	Glutamatergic neurons_Astrocytes
ADAM15	271.365	-407.58	Glutamatergic neurons_Astrocytes
ADAM17	1817.48	-189.821	Glutamatergic neurons_Astrocytes
ADAM19	35.991	-84.431	Glutamatergic neurons_Astrocytes
ADAM22	-577.098	551.433	Glutamatergic neurons_Astrocytes
ADAM23	-746.592	-1869.92	Glutamatergic neurons_Astrocytes
ADAM32	-2527.69	-754.202	Glutamatergic neurons_Astrocytes
ADAM9	277.241	-332.132	Glutamatergic neurons_Astrocytes
ADAMTS10	-1086.5	451.07	Glutamatergic neurons_Astrocytes
ADAMTS13	-844.125	-200.968	Glutamatergic neurons_Astrocytes
ADAMTS16	-195.705	47.659	Glutamatergic neurons_Astrocytes
ADAMTS17	-1286.74	2097.61	Glutamatergic neurons_Astrocytes
ADAMTS19	-251.394	350.417	Glutamatergic neurons_Astrocytes
ADAMTS2	-1855.54		Glutamatergic neurons_Astrocytes
ADAMTS3	1127.39	-1957.42	Glutamatergic neurons_Astrocytes
ADAMTS8	1092.21		Glutamatergic neurons_Astrocytes
ADAMTS9	688.035	-292.999	Glutamatergic neurons_Astrocytes
ADAMTS9-AS2	-188.399	-3709.73	Glutamatergic neurons_Astrocytes
ADAMTSL1	75.2869	-69.5018	Glutamatergic neurons_Astrocytes
ADAMTSL3	-1942.59	-1080.63	Glutamatergic neurons_Astrocytes
ADAMTSL4-AS1	1341.19	-112.522	Glutamatergic neurons_Astrocytes
ADAP1	1334.55		Glutamatergic neurons_Astrocytes
ADAP2	-809.502	-76.6739	Glutamatergic neurons_Astrocytes
ADAR	204.947	-313.394	Glutamatergic neurons_Astrocytes
ADARB1	-516.416	-189.017	Glutamatergic neurons_Astrocytes
ADARB2	-1841.6	280.911	Glutamatergic neurons_Astrocytes
ADAT2	1386.54	56.7596	Glutamatergic neurons_Astrocytes
ADCK1	1706	396.646	Glutamatergic neurons_Astrocytes
ADCK5	-131.836	24.0045	Glutamatergic neurons_Astrocytes
ADCY1	289.921	-422.906	Glutamatergic neurons_Astrocytes
ADCY10	-3418.41	-185.289	Glutamatergic neurons_Astrocytes
ADCY2	2894.27	-1005.59	Glutamatergic neurons_Astrocytes
ADCY3	-728.189	-1723.22	Glutamatergic neurons_Astrocytes
ADCY5	-665.552	-1108.53	Glutamatergic neurons_Astrocytes
ADCY6	94.5049	159.074	Glutamatergic neurons_Astrocytes
ADCY8	77.0692	-34.5513	Glutamatergic neurons_Astrocytes
ADCY9	-1322.21	-1132.93	Glutamatergic neurons_Astrocytes
ADCYAP1	2654.94		Glutamatergic neurons_Astrocytes
ADCYAP1R1	-1859.45	760.475	Glutamatergic neurons_Astrocytes
ADD1	279.135	473.327	Glutamatergic neurons_Astrocytes
ADD2	846.383		Glutamatergic neurons_Astrocytes
ADD3	-1522.4	1366.5	Glutamatergic neurons_Astrocytes
ADD3-AS1	-424.122	1049.81	Glutamatergic neurons_Astrocytes
ADGRA1	890.911		Glutamatergic neurons_Astrocytes
ADGRA2	-202.081		Glutamatergic neurons_Astrocytes
ADGRA3	-662.19	933.629	Glutamatergic neurons_Astrocytes
ADGRB1	795.185	2086.66	Glutamatergic neurons_Astrocytes
ADGRB2	3356.23	390.872	Glutamatergic neurons_Astrocytes
ADGRB3	76.4775	1502.78	Glutamatergic neurons_Astrocytes
ADGRF3	-2374.7	-699.758	Glutamatergic neurons_Astrocytes
ADGRF5	-982.548		Glutamatergic neurons_Astrocytes
ADGRG1	-189.356	1625.59	Glutamatergic neurons_Astrocytes
ADGRG2	-305.161	175.873	Glutamatergic neurons_Astrocytes
ADGRL1	415.777	1102.18	Glutamatergic neurons_Astrocytes
ADGRL2	464.746	-876.288	Glutamatergic neurons_Astrocytes
ADGRL3	61.2126	-30.7903	Glutamatergic neurons_Astrocytes
ADGRV1	-1138.91	1927.93	Glutamatergic neurons_Astrocytes
ADH5	-1192.32	251.959	Glutamatergic neurons_Astrocytes
ADHFE1	-130.37	2054.72	Glutamatergic neurons_Astrocytes
ADI1	-1053.38	371.451	Glutamatergic neurons_Astrocytes
ADIPOR1	263.377	61.1165	Glutamatergic neurons_Astrocytes
ADIPOR2	-918.456	24.6361	Glutamatergic neurons_Astrocytes
ADK	-418.705	509.604	Glutamatergic neurons_Astrocytes
ADNP	-88.3413	237.586	Glutamatergic neurons_Astrocytes
ADNP2	-1123.41	278.686	Glutamatergic neurons_Astrocytes
ADO	852.727		Glutamatergic neurons_Astrocytes
ADORA1	105.813	759.049	Glutamatergic neurons_Astrocytes
ADORA2B		87.3563	Glutamatergic neurons_Astrocytes
ADPGK	384.044	-111.333	Glutamatergic neurons_Astrocytes
ADPGK-AS1	-402.861	-650.156	Glutamatergic neurons_Astrocytes
ADPRHL1	-1083.32	198.599	Glutamatergic neurons_Astrocytes
ADRA1A	-531.783	1018.79	Glutamatergic neurons_Astrocytes
ADRA1B	1214.54	-424.764	Glutamatergic neurons_Astrocytes
ADRB1	-185.436	-128.552	Glutamatergic neurons_Astrocytes
ADSS	1151.41	62.3161	Glutamatergic neurons_Astrocytes
ADTRP	1394.51		Glutamatergic neurons_Astrocytes
AEBP1		-1764.08	Glutamatergic neurons_Astrocytes
AEBP2	-276.728	-119.967	Glutamatergic neurons_Astrocytes
AES	1063.52	-119.361	Glutamatergic neurons_Astrocytes
AF064860.1	-1191.77	-110.448	Glutamatergic neurons_Astrocytes
AF123462.1	-846.712	1837.61	Glutamatergic neurons_Astrocytes
AFAP1	1780.69	-805.931	Glutamatergic neurons_Astrocytes
AFAP1L2	-665.019		Glutamatergic neurons_Astrocytes
AFDN	-88.5532	-34.3938	Glutamatergic neurons_Astrocytes
AFF1	-2810.9	-2266.69	Glutamatergic neurons_Astrocytes
AFF2	-696.867	406.619	Glutamatergic neurons_Astrocytes
AFF3	-626.973	-124.738	Glutamatergic neurons_Astrocytes
AFF4	652.553	318.17	Glutamatergic neurons_Astrocytes
AFG1L	616.899	608.75	Glutamatergic neurons_Astrocytes
AFG3L2	443.151	479.138	Glutamatergic neurons_Astrocytes
AFMID	-767.831	-136.486	Glutamatergic neurons_Astrocytes
AFTPH	1222.31	-140.876	Glutamatergic neurons_Astrocytes
AGAP1	-790.693	534.621	Glutamatergic neurons_Astrocytes
AGAP2	2269.24		Glutamatergic neurons_Astrocytes
AGAP3	-262.841	131.743	Glutamatergic neurons_Astrocytes
AGAP4	-308.666	46.0631	Glutamatergic neurons_Astrocytes
AGAP6	828.378	-17.7682	Glutamatergic neurons_Astrocytes
AGBL1	682.028	1045.45	Glutamatergic neurons_Astrocytes
AGBL3	309.493	259.704	Glutamatergic neurons_Astrocytes
AGBL4	448.545	-6.88563	Glutamatergic neurons_Astrocytes
AGBL5	-1172.43	-627.496	Glutamatergic neurons_Astrocytes
AGFG1	50.0714	89.5252	Glutamatergic neurons_Astrocytes
AGFG2	-125.781	-367.364	Glutamatergic neurons_Astrocytes
AGGF1	348.029	-90.831	Glutamatergic neurons_Astrocytes
AGK	-103.714	-100.33	Glutamatergic neurons_Astrocytes
AGL	-9.994	1523.86	Glutamatergic neurons_Astrocytes
AGO1	377.813	427.173	Glutamatergic neurons_Astrocytes
AGO2	1879.98	94.5815	Glutamatergic neurons_Astrocytes
AGO3	-1033.36	463.562	Glutamatergic neurons_Astrocytes
AGO4	20.953	450.691	Glutamatergic neurons_Astrocytes
AGPAT1	1683.99	33.0937	Glutamatergic neurons_Astrocytes
AGPAT3	-251.51	297.042	Glutamatergic neurons_Astrocytes
AGPAT4	564.118	-270.204	Glutamatergic neurons_Astrocytes
AGPAT5	1103.26	-73.7886	Glutamatergic neurons_Astrocytes
AGPS	172.302	115.067	Glutamatergic neurons_Astrocytes
AGRN	775.345	20.1435	Glutamatergic neurons_Astrocytes
AGT		631.403	Glutamatergic neurons_Astrocytes
AGTPBP1	-648.782	-295.416	Glutamatergic neurons_Astrocytes
AHCTF1	-1536.02	-182.085	Glutamatergic neurons_Astrocytes
AHCYL1	291.344	-1300.34	Glutamatergic neurons_Astrocytes
AHCYL2	-672.157	963.837	Glutamatergic neurons_Astrocytes
AHDC1	664.01	-620.583	Glutamatergic neurons_Astrocytes
AHI1	1005.37	-734.721	Glutamatergic neurons_Astrocytes
AHNAK		-1204.7	Glutamatergic neurons_Astrocytes
AHSA1	-2735.73	-2119.27	Glutamatergic neurons_Astrocytes
AHSA2	-2079.57	-1348.87	Glutamatergic neurons_Astrocytes
AIDA	-1077.36	-147.907	Glutamatergic neurons_Astrocytes
AIFM1	616.041	435.907	Glutamatergic neurons_Astrocytes
AIFM2	-762.863	-51.5355	Glutamatergic neurons_Astrocytes
AIFM3	-524.715	1848.6	Glutamatergic neurons_Astrocytes
AIG1	1101.7	612.112	Glutamatergic neurons_Astrocytes
AIMP1	-1290.08	-412.191	Glutamatergic neurons_Astrocytes
AIMP2	-82.8494	-355.255	Glutamatergic neurons_Astrocytes
AJAP1	231.767	-114.784	Glutamatergic neurons_Astrocytes
AK1	123.998	-619.896	Glutamatergic neurons_Astrocytes
AK2	190.78	-192.083	Glutamatergic neurons_Astrocytes
AK3	-1950.21	-1668.31	Glutamatergic neurons_Astrocytes
AK4	-9.43089	840.07	Glutamatergic neurons_Astrocytes
AK5	-344.072	-29.8958	Glutamatergic neurons_Astrocytes
AK6	-415.639	-137.941	Glutamatergic neurons_Astrocytes
AK8	407.51	-110.278	Glutamatergic neurons_Astrocytes
AK9	-2833.01	-46.4483	Glutamatergic neurons_Astrocytes
AKAP1	-1053.51	-115.5	Glutamatergic neurons_Astrocytes
AKAP10	-571.823	-2012.76	Glutamatergic neurons_Astrocytes
AKAP11	922.37	170.981	Glutamatergic neurons_Astrocytes
AKAP12	-380.45	-352.743	Glutamatergic neurons_Astrocytes
AKAP13	-663.001	-2070.89	Glutamatergic neurons_Astrocytes
AKAP17A	856.139	187.247	Glutamatergic neurons_Astrocytes
AKAP5	1431.94		Glutamatergic neurons_Astrocytes
AKAP6	189.186	645.952	Glutamatergic neurons_Astrocytes
AKAP7	1110.48	906.031	Glutamatergic neurons_Astrocytes
AKAP8	-702.958	-101.953	Glutamatergic neurons_Astrocytes
AKAP8L	-73.9018	396.95	Glutamatergic neurons_Astrocytes
AKAP9	-1134.64	-257.015	Glutamatergic neurons_Astrocytes
AKIRIN1	982.443	-100.32	Glutamatergic neurons_Astrocytes
AKIRIN2	-385.439	-489.751	Glutamatergic neurons_Astrocytes
AKR1A1	575.699	-46.1163	Glutamatergic neurons_Astrocytes
AKR1C3	359.931	-310.67	Glutamatergic neurons_Astrocytes
AKR7A2	86.091	66.8202	Glutamatergic neurons_Astrocytes
AKT1	141.506	-218.303	Glutamatergic neurons_Astrocytes
AKT2	-1419.98	401.947	Glutamatergic neurons_Astrocytes
AKT3	895.71	525.776	Glutamatergic neurons_Astrocytes
AKTIP	-1589.25	-146.819	Glutamatergic neurons_Astrocytes
AL021707.1	-502.697	-383.495	Glutamatergic neurons_Astrocytes
AL022323.4	592.245	-289.335	Glutamatergic neurons_Astrocytes
AL024508.1	-1084.53	-961.532	Glutamatergic neurons_Astrocytes
AL031686.1	-277.585	196.548	Glutamatergic neurons_Astrocytes
AL034417.2	-108.64	176.212	Glutamatergic neurons_Astrocytes
AL049780.2	-485.977	-287.471	Glutamatergic neurons_Astrocytes
AL049840.4	322.072	-44.7863	Glutamatergic neurons_Astrocytes
AL049869.3	-2546.24	-447.084	Glutamatergic neurons_Astrocytes
AL078581.3	-1950.3	-538.214	Glutamatergic neurons_Astrocytes
AL080250.1	-1330.28	-93.3666	Glutamatergic neurons_Astrocytes
AL080276.2	-1656.6	121.165	Glutamatergic neurons_Astrocytes
AL117335.1	-857.948	296.391	Glutamatergic neurons_Astrocytes
AL117381.1	-251.235	-317.528	Glutamatergic neurons_Astrocytes
AL118516.1	-1482.33	-330.645	Glutamatergic neurons_Astrocytes
AL121760.1	283.081	971.269	Glutamatergic neurons_Astrocytes
AL121761.1		-834.981	Glutamatergic neurons_Astrocytes
AL121820.2		281.162	Glutamatergic neurons_Astrocytes
AL121956.4		1235.59	Glutamatergic neurons_Astrocytes
AL121987.1		608.002	Glutamatergic neurons_Astrocytes
AL132780.1	-923.851	438.709	Glutamatergic neurons_Astrocytes
AL132857.2	-210.464	689.128	Glutamatergic neurons_Astrocytes
AL133227.1	-179.522	-194.739	Glutamatergic neurons_Astrocytes
AL133304.3	-3127.9	386.749	Glutamatergic neurons_Astrocytes
AL133325.3		437.134	Glutamatergic neurons_Astrocytes
AL133330.2		586.284	Glutamatergic neurons_Astrocytes
AL133523.1	-605.721	190.234	Glutamatergic neurons_Astrocytes
AL136164.2		-195.82	Glutamatergic neurons_Astrocytes
AL136164.3	-883.109	-13.0082	Glutamatergic neurons_Astrocytes
AL136322.1		421.666	Glutamatergic neurons_Astrocytes
AL136366.1	96.882	1356.83	Glutamatergic neurons_Astrocytes
AL137025.1		-41.6833	Glutamatergic neurons_Astrocytes
AL137145.2		361.592	Glutamatergic neurons_Astrocytes
AL138733.1	-105.386	220.14	Glutamatergic neurons_Astrocytes
AL139022.1	-968.257	-616.476	Glutamatergic neurons_Astrocytes
AL139142.1	-617.164	284.797	Glutamatergic neurons_Astrocytes
AL139147.1	-846.152	-446.491	Glutamatergic neurons_Astrocytes
AL157938.3	-678.334	-212.215	Glutamatergic neurons_Astrocytes
AL158058.1	2664.06	1403.71	Glutamatergic neurons_Astrocytes
AL158064.1		446.655	Glutamatergic neurons_Astrocytes
AL158064.2		76.8268	Glutamatergic neurons_Astrocytes
AL158066.1	-1419.3	35.2697	Glutamatergic neurons_Astrocytes
AL158840.1	-1355.3	1412.01	Glutamatergic neurons_Astrocytes
AL159152.1		514.272	Glutamatergic neurons_Astrocytes
AL160272.1		1359.02	Glutamatergic neurons_Astrocytes
AL160313.1	193.35	178.633	Glutamatergic neurons_Astrocytes
AL160314.2	-3266.56	-859.668	Glutamatergic neurons_Astrocytes
AL161756.2	-722.812	-147.858	Glutamatergic neurons_Astrocytes
AL161772.1	1570.04	204.835	Glutamatergic neurons_Astrocytes
AL162411.1	-1362.11	-193.176	Glutamatergic neurons_Astrocytes
AL162511.1		391.607	Glutamatergic neurons_Astrocytes
AL162595.1	-120.358	-287.548	Glutamatergic neurons_Astrocytes
AL354696.2	-2242.55	-465.057	Glutamatergic neurons_Astrocytes
AL354754.1		379.121	Glutamatergic neurons_Astrocytes
AL354809.1	-1835.09	-325.958	Glutamatergic neurons_Astrocytes
AL354863.1		197.622	Glutamatergic neurons_Astrocytes
AL355338.1	-344.286	-107.891	Glutamatergic neurons_Astrocytes
AL355472.1	-695.315	483.772	Glutamatergic neurons_Astrocytes
AL356258.1	-1537.8	114.854	Glutamatergic neurons_Astrocytes
AL358154.1	-1197.24	74.1013	Glutamatergic neurons_Astrocytes
AL359094.1		32.8228	Glutamatergic neurons_Astrocytes
AL359265.3	381.057	223.227	Glutamatergic neurons_Astrocytes
AL359644.1		-95.4198	Glutamatergic neurons_Astrocytes
AL359715.2	-1177.53	250.798	Glutamatergic neurons_Astrocytes
AL360091.3	-519.181	-161.935	Glutamatergic neurons_Astrocytes
AL365181.3		342.615	Glutamatergic neurons_Astrocytes
AL365259.1		1064.49	Glutamatergic neurons_Astrocytes
AL365273.2	-1270.76	1134.39	Glutamatergic neurons_Astrocytes
AL390774.2	-573.665	-609.148	Glutamatergic neurons_Astrocytes
AL391839.1	-1256.37	-310.75	Glutamatergic neurons_Astrocytes
AL392086.1		636.539	Glutamatergic neurons_Astrocytes
AL442071.1	-71.7567	-1336.45	Glutamatergic neurons_Astrocytes
AL445426.1	-889.592	-1503.3	Glutamatergic neurons_Astrocytes
AL445472.1	-281.796	-1537.82	Glutamatergic neurons_Astrocytes
AL445483.1	66.5561	312.674	Glutamatergic neurons_Astrocytes
AL513217.1		565.925	Glutamatergic neurons_Astrocytes
AL513550.1	-1007.88	118.929	Glutamatergic neurons_Astrocytes
AL589935.1	-1373.9	-502.048	Glutamatergic neurons_Astrocytes
AL590617.2		1329.39	Glutamatergic neurons_Astrocytes
AL590867.1	-775.733	1195.7	Glutamatergic neurons_Astrocytes
AL590999.1		325.484	Glutamatergic neurons_Astrocytes
AL591686.2	-260.55	79.6091	Glutamatergic neurons_Astrocytes
AL591895.1		-63.1863	Glutamatergic neurons_Astrocytes
AL807761.4	-2.23322	-6.5792	Glutamatergic neurons_Astrocytes
AL929472.2	-599.618	-684.523	Glutamatergic neurons_Astrocytes
ALAD	-513.935	-426.118	Glutamatergic neurons_Astrocytes
ALCAM	297.444	2019.25	Glutamatergic neurons_Astrocytes
ALDH18A1	127.582	-168.697	Glutamatergic neurons_Astrocytes
ALDH1A1	-1030.89	1331.33	Glutamatergic neurons_Astrocytes
ALDH1A2	1152.93	-659.67	Glutamatergic neurons_Astrocytes
ALDH1L1		-245.55	Glutamatergic neurons_Astrocytes
ALDH1L1-AS2		1050.32	Glutamatergic neurons_Astrocytes
ALDH1L2	-2818.66	-1093.45	Glutamatergic neurons_Astrocytes
ALDH2	-1918.01	-814.518	Glutamatergic neurons_Astrocytes
ALDH3A2	-2692.04	-1293.71	Glutamatergic neurons_Astrocytes
ALDH4A1		105.311	Glutamatergic neurons_Astrocytes
ALDH5A1	1029.9	260.979	Glutamatergic neurons_Astrocytes
ALDH6A1	-918.702	454.48	Glutamatergic neurons_Astrocytes
ALDH7A1	-2900.95	-499.04	Glutamatergic neurons_Astrocytes
ALDH8A1	-837.82	455.048	Glutamatergic neurons_Astrocytes
ALDH9A1	523.653	130.435	Glutamatergic neurons_Astrocytes
ALDOA	120.121	-367.301	Glutamatergic neurons_Astrocytes
ALDOC	929.002	2064.14	Glutamatergic neurons_Astrocytes
ALG1	-896.686	-181.865	Glutamatergic neurons_Astrocytes
ALG10B	-714.482	272.563	Glutamatergic neurons_Astrocytes
ALG11	585.931	49.2552	Glutamatergic neurons_Astrocytes
ALG13	-836.078	76.387	Glutamatergic neurons_Astrocytes
ALG13-AS1	-1524.31	-471.694	Glutamatergic neurons_Astrocytes
ALG14	-3.61192	-1313.78	Glutamatergic neurons_Astrocytes
ALG1L9P	-347.716	-156.814	Glutamatergic neurons_Astrocytes
ALG5	137.228	-179.51	Glutamatergic neurons_Astrocytes
ALG6	27.7901	257.83	Glutamatergic neurons_Astrocytes
ALG8	397.693	-246.438	Glutamatergic neurons_Astrocytes
ALK	-663.01	775.459	Glutamatergic neurons_Astrocytes
ALKBH1	-250.225	91.3302	Glutamatergic neurons_Astrocytes
ALKBH3	494.092	19.0755	Glutamatergic neurons_Astrocytes
ALKBH5	-1009.3	263.179	Glutamatergic neurons_Astrocytes
ALKBH8	697.166	-216.45	Glutamatergic neurons_Astrocytes
ALMS1	1020.3	458.704	Glutamatergic neurons_Astrocytes
ALOX12	-1400.52	-261.858	Glutamatergic neurons_Astrocytes
ALOX12-AS1	-3419.12	-311.391	Glutamatergic neurons_Astrocytes
ALS2	-935.402	82.0305	Glutamatergic neurons_Astrocytes
ALS2CL	-1153.9		Glutamatergic neurons_Astrocytes
ALS2CR12	501.697	841.62	Glutamatergic neurons_Astrocytes
AMBRA1	1131.24	121.39	Glutamatergic neurons_Astrocytes
AMD1	-346.726	-1049.56	Glutamatergic neurons_Astrocytes
AMDHD2	1075.18	177.522	Glutamatergic neurons_Astrocytes
AMER2	-29.5362	1860.56	Glutamatergic neurons_Astrocytes
AMER3	772.81		Glutamatergic neurons_Astrocytes
AMFR	175.011	-194.215	Glutamatergic neurons_Astrocytes
AMIGO1	517.873	123.015	Glutamatergic neurons_Astrocytes
AMMECR1	-1323.65	-924.76	Glutamatergic neurons_Astrocytes
AMMECR1L	37.0061	137.443	Glutamatergic neurons_Astrocytes
AMN1	-549.301	673.901	Glutamatergic neurons_Astrocytes
AMOT	-581.603	1228.27	Glutamatergic neurons_Astrocytes
AMOTL1	461.825	150.578	Glutamatergic neurons_Astrocytes
AMPD2	-316.764	336.927	Glutamatergic neurons_Astrocytes
AMPD3	-44.4457	87.6988	Glutamatergic neurons_Astrocytes
AMPH	-2002.87	-555.841	Glutamatergic neurons_Astrocytes
AMY2B	-1371.66	969.257	Glutamatergic neurons_Astrocytes
AMZ1	56.718	-805.52	Glutamatergic neurons_Astrocytes
AMZ2	-218.243	579.839	Glutamatergic neurons_Astrocytes
ANAPC1	-1037.59	-259.429	Glutamatergic neurons_Astrocytes
ANAPC10	-538.062	139.055	Glutamatergic neurons_Astrocytes
ANAPC16	-4575.09	-1547.27	Glutamatergic neurons_Astrocytes
ANAPC4	-349.169	63.7136	Glutamatergic neurons_Astrocytes
ANAPC5	-767.93	47.9712	Glutamatergic neurons_Astrocytes
ANAPC7	1441.82	-20.9464	Glutamatergic neurons_Astrocytes
ANGEL1	370.445	373.041	Glutamatergic neurons_Astrocytes
ANGEL2	-1017.93	131.578	Glutamatergic neurons_Astrocytes
ANGPT1	-1336.95	-698.449	Glutamatergic neurons_Astrocytes
ANGPT2	-1457.66	-242.145	Glutamatergic neurons_Astrocytes
ANGPTL1	-1155.9	94.341	Glutamatergic neurons_Astrocytes
ANGPTL4		-591.904	Glutamatergic neurons_Astrocytes
ANK1	-1576.21		Glutamatergic neurons_Astrocytes
ANK2	286.8	775.235	Glutamatergic neurons_Astrocytes
ANK3	394.531	87.7114	Glutamatergic neurons_Astrocytes
ANKAR	-1814	-92.8196	Glutamatergic neurons_Astrocytes
ANKDD1A	-1514.39	1483.69	Glutamatergic neurons_Astrocytes
ANKDD1B	-2154.79	-899.147	Glutamatergic neurons_Astrocytes
ANKFN1	709.716	1459.92	Glutamatergic neurons_Astrocytes
ANKFY1	931.128	-316.056	Glutamatergic neurons_Astrocytes
ANKH	-2715.16	15.327	Glutamatergic neurons_Astrocytes
ANKIB1	-1100.45	-309.471	Glutamatergic neurons_Astrocytes
ANKLE2	455.353	-189.551	Glutamatergic neurons_Astrocytes
ANKMY1	1289.83	604.569	Glutamatergic neurons_Astrocytes
ANKMY2	-543.499	-33.0519	Glutamatergic neurons_Astrocytes
ANKRA2	-854.19	-317.162	Glutamatergic neurons_Astrocytes
ANKRD10	-1432.87	-677.103	Glutamatergic neurons_Astrocytes
ANKRD11	-187.129	7.15973	Glutamatergic neurons_Astrocytes
ANKRD12	-255.218	-845.701	Glutamatergic neurons_Astrocytes
ANKRD13A	-1969.22	-171.188	Glutamatergic neurons_Astrocytes
ANKRD13B	251.767	140.401	Glutamatergic neurons_Astrocytes
ANKRD13C	881.102	-47.4749	Glutamatergic neurons_Astrocytes
ANKRD13D	-883.142	-495.545	Glutamatergic neurons_Astrocytes
ANKRD16	-1880.15	-5.65083	Glutamatergic neurons_Astrocytes
ANKRD17	-1430.06	-624.937	Glutamatergic neurons_Astrocytes
ANKRD18B	-651.611		Glutamatergic neurons_Astrocytes
ANKRD20A2:ANKRD20A3	-640.695		Glutamatergic neurons_Astrocytes
ANKRD20A3:ANKRD20A4	-2084.96	264.636	Glutamatergic neurons_Astrocytes
ANKRD23	-2214.63	-154.379	Glutamatergic neurons_Astrocytes
ANKRD24	696.123	34.185	Glutamatergic neurons_Astrocytes
ANKRD26	-2059.85	-69.66	Glutamatergic neurons_Astrocytes
ANKRD27	429.729	-42.8511	Glutamatergic neurons_Astrocytes
ANKRD28	2725.96	-1038.03	Glutamatergic neurons_Astrocytes
ANKRD29	-931.408	-261.823	Glutamatergic neurons_Astrocytes
ANKRD30B	816.519		Glutamatergic neurons_Astrocytes
ANKRD30BL	445.691	-206.667	Glutamatergic neurons_Astrocytes
ANKRD31	225.142	-145.86	Glutamatergic neurons_Astrocytes
ANKRD33B	408.148	-105.172	Glutamatergic neurons_Astrocytes
ANKRD34C-AS1	-1721.13		Glutamatergic neurons_Astrocytes
ANKRD35	-1157.14	-389.369	Glutamatergic neurons_Astrocytes
ANKRD36	97.7347	48.0978	Glutamatergic neurons_Astrocytes
ANKRD36:ANKRD36B	-701.388	-257.581	Glutamatergic neurons_Astrocytes
ANKRD36:ANKRD36C	548.866	16.266	Glutamatergic neurons_Astrocytes
ANKRD36B	-454.835	-120.401	Glutamatergic neurons_Astrocytes
ANKRD36B:ANKRD36C	485.164	-172.65	Glutamatergic neurons_Astrocytes
ANKRD36C	878.323	-74.5701	Glutamatergic neurons_Astrocytes
ANKRD37	-193.533	275.368	Glutamatergic neurons_Astrocytes
ANKRD40	9.752	-139.608	Glutamatergic neurons_Astrocytes
ANKRD42	-1994.47	-973.976	Glutamatergic neurons_Astrocytes
ANKRD44	1325.73	984.496	Glutamatergic neurons_Astrocytes
ANKRD45	-760.108	301.622	Glutamatergic neurons_Astrocytes
ANKRD46	-2878.78	-694.582	Glutamatergic neurons_Astrocytes
ANKRD49	-1816.26	-706.584	Glutamatergic neurons_Astrocytes
ANKRD50	1102.14	59.5941	Glutamatergic neurons_Astrocytes
ANKRD52	553.716	-258.318	Glutamatergic neurons_Astrocytes
ANKRD54	575.125	-12.0812	Glutamatergic neurons_Astrocytes
ANKRD6	102.51	-1636.77	Glutamatergic neurons_Astrocytes
ANKRD7	-487.934	-361.608	Glutamatergic neurons_Astrocytes
ANKRD9	237.996	339.688	Glutamatergic neurons_Astrocytes
ANKS1A	-50.5207	166.448	Glutamatergic neurons_Astrocytes
ANKS1B	133.653	586.363	Glutamatergic neurons_Astrocytes
ANKS3	-539.838	-252.756	Glutamatergic neurons_Astrocytes
ANKS6	-2847.6	-559.253	Glutamatergic neurons_Astrocytes
ANKUB1	-1022.29	-783.07	Glutamatergic neurons_Astrocytes
ANKZF1	-1063.72	1.21297	Glutamatergic neurons_Astrocytes
ANO10	823.705	-662.158	Glutamatergic neurons_Astrocytes
ANO2	-829.35	64.1148	Glutamatergic neurons_Astrocytes
ANO3	776.448		Glutamatergic neurons_Astrocytes
ANO4	803.798	488.887	Glutamatergic neurons_Astrocytes
ANO5	-712.195	-555.186	Glutamatergic neurons_Astrocytes
ANO6	-1783.75	-2203.5	Glutamatergic neurons_Astrocytes
ANO8	-311.808	-456.045	Glutamatergic neurons_Astrocytes
ANOS1	-74.3106	-241.223	Glutamatergic neurons_Astrocytes
ANP32A	258.957	190.58	Glutamatergic neurons_Astrocytes
ANP32B	-1116.24	-182.13	Glutamatergic neurons_Astrocytes
ANP32E	997.109	-156.293	Glutamatergic neurons_Astrocytes
ANTXR1	-416.095	21.2498	Glutamatergic neurons_Astrocytes
ANTXR2	-1249.98	-1093.12	Glutamatergic neurons_Astrocytes
ANXA11	-2005.12	-2047.27	Glutamatergic neurons_Astrocytes
ANXA4	-165.109	404.142	Glutamatergic neurons_Astrocytes
ANXA5	54.2878	-277.99	Glutamatergic neurons_Astrocytes
ANXA6	340.753	-450.954	Glutamatergic neurons_Astrocytes
ANXA7	1070.46	-336.887	Glutamatergic neurons_Astrocytes
AOAH	1230.46	-145.185	Glutamatergic neurons_Astrocytes
AP000282.1	-1400.05	-322.625	Glutamatergic neurons_Astrocytes
AP000317.2	-4.3254	-69.4775	Glutamatergic neurons_Astrocytes
AP000473.1	-457.724	390.675	Glutamatergic neurons_Astrocytes
AP000844.2	364.601	190.193	Glutamatergic neurons_Astrocytes
AP000892.1	-1102.78	-62.6212	Glutamatergic neurons_Astrocytes
AP000919.2	-145.974	-266.554	Glutamatergic neurons_Astrocytes
AP000962.1	-358.186	-209.577	Glutamatergic neurons_Astrocytes
AP001172.1	-329.416	-129.713	Glutamatergic neurons_Astrocytes
AP001528.1	-132.009	-299.319	Glutamatergic neurons_Astrocytes
AP001767.3	-1671.82	-492.666	Glutamatergic neurons_Astrocytes
AP002026.1	494.304	-812.871	Glutamatergic neurons_Astrocytes
AP002991.1	-456.233	976.209	Glutamatergic neurons_Astrocytes
AP003025.1	167.667	479.872	Glutamatergic neurons_Astrocytes
AP003025.2	392.938	388.368	Glutamatergic neurons_Astrocytes
AP003059.2	376.808	-562.736	Glutamatergic neurons_Astrocytes
AP003181.1	-915.227	107.022	Glutamatergic neurons_Astrocytes
AP003354.2	722.158	1005.69	Glutamatergic neurons_Astrocytes
AP005131.1	376.844	-540.613	Glutamatergic neurons_Astrocytes
AP005329.2	-1384.83	-472.735	Glutamatergic neurons_Astrocytes
AP1AR	-341.048	-138.843	Glutamatergic neurons_Astrocytes
AP1B1	831.194	484.093	Glutamatergic neurons_Astrocytes
AP1G1	849.655	246.324	Glutamatergic neurons_Astrocytes
AP1G2	-1887.12	-329.97	Glutamatergic neurons_Astrocytes
AP1M1	365.793	-520.952	Glutamatergic neurons_Astrocytes
AP1S1	1510.42		Glutamatergic neurons_Astrocytes
AP1S2	-558.398	-883.826	Glutamatergic neurons_Astrocytes
AP1S3	1457.29	53.9317	Glutamatergic neurons_Astrocytes
AP2A1	594.591	-240.022	Glutamatergic neurons_Astrocytes
AP2A2	108.198	-609.719	Glutamatergic neurons_Astrocytes
AP2B1	841.747	-692.358	Glutamatergic neurons_Astrocytes
AP2M1	931.205	-584.094	Glutamatergic neurons_Astrocytes
AP2S1	755.911		Glutamatergic neurons_Astrocytes
AP3B1	-385.044	-1268.66	Glutamatergic neurons_Astrocytes
AP3B2	-244.231	-513.037	Glutamatergic neurons_Astrocytes
AP3D1	398.576	-174.863	Glutamatergic neurons_Astrocytes
AP3M1	271.477	53.0893	Glutamatergic neurons_Astrocytes
AP3M2	-192.452	-212.822	Glutamatergic neurons_Astrocytes
AP3S1	608.572	-241.531	Glutamatergic neurons_Astrocytes
AP3S2	-791.864	-226.577	Glutamatergic neurons_Astrocytes
AP4B1	-531.022	-126.916	Glutamatergic neurons_Astrocytes
AP4E1	-863.084	-275.112	Glutamatergic neurons_Astrocytes
AP4M1	-465.241	-477.123	Glutamatergic neurons_Astrocytes
AP4S1	458.966	419.752	Glutamatergic neurons_Astrocytes
AP5M1	-2392.87	13.3136	Glutamatergic neurons_Astrocytes
AP5Z1	380.437	-234.827	Glutamatergic neurons_Astrocytes
APAF1	-1073.93	-98.024	Glutamatergic neurons_Astrocytes
APBA1	-847.656	280.925	Glutamatergic neurons_Astrocytes
APBA2	1772.2	392.663	Glutamatergic neurons_Astrocytes
APBB1	1810.07	-116.151	Glutamatergic neurons_Astrocytes
APBB2	1741.94	1399.86	Glutamatergic neurons_Astrocytes
APBB3	914.646	323.057	Glutamatergic neurons_Astrocytes
APC	866.168	110.137	Glutamatergic neurons_Astrocytes
APC2	1103.35	658.738	Glutamatergic neurons_Astrocytes
APCDD1		1688.44	Glutamatergic neurons_Astrocytes
APEX1	620.621	-37.831	Glutamatergic neurons_Astrocytes
APH1A	1250.59	405.132	Glutamatergic neurons_Astrocytes
APH1B	-39.7497	501.649	Glutamatergic neurons_Astrocytes
API5	435.927	122.837	Glutamatergic neurons_Astrocytes
APIP	184.502	-294.362	Glutamatergic neurons_Astrocytes
APLF	1762.47	-242.727	Glutamatergic neurons_Astrocytes
APLP1	1421.23	-39.4642	Glutamatergic neurons_Astrocytes
APLP2	17.4454	-661.779	Glutamatergic neurons_Astrocytes
APMAP	415.723	792.28	Glutamatergic neurons_Astrocytes
APOA1-AS	-67.1908	-130.632	Glutamatergic neurons_Astrocytes
APOE		1965.63	Glutamatergic neurons_Astrocytes
APOL2	-120.909	-1524.82	Glutamatergic neurons_Astrocytes
APOL6		-2009.03	Glutamatergic neurons_Astrocytes
APOLD1	-2782.09	-842.27	Glutamatergic neurons_Astrocytes
APOO	759.811	428.283	Glutamatergic neurons_Astrocytes
APOOL	-1319.73	-83.649	Glutamatergic neurons_Astrocytes
APP	-990.616	-2411.07	Glutamatergic neurons_Astrocytes
APPBP2	-193.487	400.302	Glutamatergic neurons_Astrocytes
APPL1	-299.765	-633.898	Glutamatergic neurons_Astrocytes
APPL2	-1585.54	871.929	Glutamatergic neurons_Astrocytes
APTR	-2560.68	-280.572	Glutamatergic neurons_Astrocytes
APTX	-1048.91	-891.355	Glutamatergic neurons_Astrocytes
AQP1	-675.272	-2022.19	Glutamatergic neurons_Astrocytes
AQP11	-570.756	-162.489	Glutamatergic neurons_Astrocytes
AQP4		-1672.09	Glutamatergic neurons_Astrocytes
AQP4-AS1	457.901	-2511.06	Glutamatergic neurons_Astrocytes
AQR	-28.2272	223.204	Glutamatergic neurons_Astrocytes
AR	-1811.35	-629.663	Glutamatergic neurons_Astrocytes
ARAP1	-1660.64	121.791	Glutamatergic neurons_Astrocytes
ARAP2	242.5	492.134	Glutamatergic neurons_Astrocytes
ARCN1	764.397	-41.8445	Glutamatergic neurons_Astrocytes
AREL1	1851.48	-150.157	Glutamatergic neurons_Astrocytes
ARF1	1009.12	-475.658	Glutamatergic neurons_Astrocytes
ARF3	1824.86	-317.306	Glutamatergic neurons_Astrocytes
ARF4	-98.118	631.429	Glutamatergic neurons_Astrocytes
ARF5	892.075	-260.354	Glutamatergic neurons_Astrocytes
ARFGAP1	1131.59	414.567	Glutamatergic neurons_Astrocytes
ARFGAP2	1228.52	138.193	Glutamatergic neurons_Astrocytes
ARFGAP3	206.515	-294.971	Glutamatergic neurons_Astrocytes
ARFGEF1	-1320.26	-373.293	Glutamatergic neurons_Astrocytes
ARFGEF2	74.7089	-107.413	Glutamatergic neurons_Astrocytes
ARFGEF3	1471.71	722.104	Glutamatergic neurons_Astrocytes
ARFIP1	194.691	308.65	Glutamatergic neurons_Astrocytes
ARFRP1	818.536	-81.4328	Glutamatergic neurons_Astrocytes
ARG2	-857.735	-129.232	Glutamatergic neurons_Astrocytes
ARGLU1	-850.384	-312.779	Glutamatergic neurons_Astrocytes
ARHGAP1	478.374	-148.054	Glutamatergic neurons_Astrocytes
ARHGAP10	70.7269	-1496.39	Glutamatergic neurons_Astrocytes
ARHGAP11B:OTUD7A	1327.59	158.477	Glutamatergic neurons_Astrocytes
ARHGAP12	-485.016	435.785	Glutamatergic neurons_Astrocytes
ARHGAP15	-326.424	-566.382	Glutamatergic neurons_Astrocytes
ARHGAP17	-4.22458	-148.197	Glutamatergic neurons_Astrocytes
ARHGAP18	-1480.24	-633.337	Glutamatergic neurons_Astrocytes
ARHGAP20	3057.27		Glutamatergic neurons_Astrocytes
ARHGAP21	602.242	-455.62	Glutamatergic neurons_Astrocytes
ARHGAP22	841.558	-475.152	Glutamatergic neurons_Astrocytes
ARHGAP23	-753.783	1419.86	Glutamatergic neurons_Astrocytes
ARHGAP24	-1994.3	2484.42	Glutamatergic neurons_Astrocytes
ARHGAP26	291.314	-1033.45	Glutamatergic neurons_Astrocytes
ARHGAP26-AS1	-670.381	-610.893	Glutamatergic neurons_Astrocytes
ARHGAP27P1-BPTFP1-KPNA2P3	-164.048	-636.157	Glutamatergic neurons_Astrocytes
ARHGAP28	-1336.75	-310.549	Glutamatergic neurons_Astrocytes
ARHGAP29	965.012	-780.682	Glutamatergic neurons_Astrocytes
ARHGAP31	-739.603	798.487	Glutamatergic neurons_Astrocytes
ARHGAP32	-1771.1	1572.55	Glutamatergic neurons_Astrocytes
ARHGAP33	1028.27	247.247	Glutamatergic neurons_Astrocytes
ARHGAP35	1034.33	-857.734	Glutamatergic neurons_Astrocytes
ARHGAP39	-1174.91	-2472.12	Glutamatergic neurons_Astrocytes
ARHGAP42	-1776.51	-321.073	Glutamatergic neurons_Astrocytes
ARHGAP44	-579.171	-169.35	Glutamatergic neurons_Astrocytes
ARHGAP5	-2568.61	756.61	Glutamatergic neurons_Astrocytes
ARHGAP6	-168.33	-770.222	Glutamatergic neurons_Astrocytes
ARHGDIA	2627.06	-913.918	Glutamatergic neurons_Astrocytes
ARHGDIG	1420.83		Glutamatergic neurons_Astrocytes
ARHGEF1	-793.641	8.95007	Glutamatergic neurons_Astrocytes
ARHGEF10	-827.484	-1393.12	Glutamatergic neurons_Astrocytes
ARHGEF10L	-298.948	408.059	Glutamatergic neurons_Astrocytes
ARHGEF11	-869.461	-480.845	Glutamatergic neurons_Astrocytes
ARHGEF12	-2420.61	556.566	Glutamatergic neurons_Astrocytes
ARHGEF17	-1981.2	-1312.01	Glutamatergic neurons_Astrocytes
ARHGEF2	1180.84	-394.868	Glutamatergic neurons_Astrocytes
ARHGEF25	-552.866	-198.941	Glutamatergic neurons_Astrocytes
ARHGEF26	-1402.15	80.6942	Glutamatergic neurons_Astrocytes
ARHGEF26-AS1	-1179.85	956.377	Glutamatergic neurons_Astrocytes
ARHGEF28	-721.418	-485.01	Glutamatergic neurons_Astrocytes
ARHGEF3	364.002	-2294.01	Glutamatergic neurons_Astrocytes
ARHGEF33	-1304.96	-150.795	Glutamatergic neurons_Astrocytes
ARHGEF37	180.545	142.396	Glutamatergic neurons_Astrocytes
ARHGEF4	-718.304	1033.84	Glutamatergic neurons_Astrocytes
ARHGEF40		171.729	Glutamatergic neurons_Astrocytes
ARHGEF6	-1984.29	336.358	Glutamatergic neurons_Astrocytes
ARHGEF7	260.566	-10.4426	Glutamatergic neurons_Astrocytes
ARHGEF9	-275.703	824.991	Glutamatergic neurons_Astrocytes
ARID1A	1451.13	-86.7937	Glutamatergic neurons_Astrocytes
ARID1B	-1105.83	135.236	Glutamatergic neurons_Astrocytes
ARID2	-12.7978	540.74	Glutamatergic neurons_Astrocytes
ARID3A	-963.279	-447.656	Glutamatergic neurons_Astrocytes
ARID3B	1174.16	203.866	Glutamatergic neurons_Astrocytes
ARID4A	851.174	51.4458	Glutamatergic neurons_Astrocytes
ARID4B	973.936	-274.512	Glutamatergic neurons_Astrocytes
ARID5B	-1248.18	-1826.23	Glutamatergic neurons_Astrocytes
ARIH1	1100.9	878.617	Glutamatergic neurons_Astrocytes
ARIH2	292.231	-121.705	Glutamatergic neurons_Astrocytes
ARL1	1392.99	-228.042	Glutamatergic neurons_Astrocytes
ARL10	-3.28373	-16.5889	Glutamatergic neurons_Astrocytes
ARL13B	957.168	354.811	Glutamatergic neurons_Astrocytes
ARL14EP	-1674.36	-318.955	Glutamatergic neurons_Astrocytes
ARL15	69.8995	-1429.44	Glutamatergic neurons_Astrocytes
ARL16	294.033	-99.2089	Glutamatergic neurons_Astrocytes
ARL17A	-1095.55	-229.556	Glutamatergic neurons_Astrocytes
ARL17A:ARL17B	-1040.88	-565.008	Glutamatergic neurons_Astrocytes
ARL17B	-80.6571	-253.191	Glutamatergic neurons_Astrocytes
ARL2	-21.495	-509.25	Glutamatergic neurons_Astrocytes
ARL2BP	697.481	-70.7298	Glutamatergic neurons_Astrocytes
ARL3	-614.488	-154.252	Glutamatergic neurons_Astrocytes
ARL4A	-1115.39		Glutamatergic neurons_Astrocytes
ARL4C	424.284	846.867	Glutamatergic neurons_Astrocytes
ARL5A	-452.093	-251.321	Glutamatergic neurons_Astrocytes
ARL5B	301.424	316.139	Glutamatergic neurons_Astrocytes
ARL6	-343.769	353.063	Glutamatergic neurons_Astrocytes
ARL6IP1	1020.41	336.206	Glutamatergic neurons_Astrocytes
ARL6IP5	-94.8024	-767.297	Glutamatergic neurons_Astrocytes
ARL6IP6	-1276.66	182.383	Glutamatergic neurons_Astrocytes
ARL8A	1455.13	32.5866	Glutamatergic neurons_Astrocytes
ARL8B	471.44	180.103	Glutamatergic neurons_Astrocytes
ARMC1	1463.27	314.749	Glutamatergic neurons_Astrocytes
ARMC10	624.526	16.3637	Glutamatergic neurons_Astrocytes
ARMC2	1007.63	688.626	Glutamatergic neurons_Astrocytes
ARMC3	-1687.07	-381.3	Glutamatergic neurons_Astrocytes
ARMC4	-627.906	-161.989	Glutamatergic neurons_Astrocytes
ARMC6	536.773	-105.249	Glutamatergic neurons_Astrocytes
ARMC8	-351.764	120.448	Glutamatergic neurons_Astrocytes
ARMC9	-2144.92	-227.6	Glutamatergic neurons_Astrocytes
ARMC9:RPS28	-505.664	-142.965	Glutamatergic neurons_Astrocytes
ARMCX2	35.0132	-245.05	Glutamatergic neurons_Astrocytes
ARMCX3	2044.94	87.4944	Glutamatergic neurons_Astrocytes
ARMCX4	-1211.5	737.536	Glutamatergic neurons_Astrocytes
ARMCX5-GPRASP2	-4102.05	-1521.5	Glutamatergic neurons_Astrocytes
ARMT1	-537.313	-11.7988	Glutamatergic neurons_Astrocytes
ARNT	378.276	-340.485	Glutamatergic neurons_Astrocytes
ARNT2	601.109	2013.36	Glutamatergic neurons_Astrocytes
ARNTL	-881.673	-476.792	Glutamatergic neurons_Astrocytes
ARNTL2	1883.86		Glutamatergic neurons_Astrocytes
ARNTL2-AS1	-478.987		Glutamatergic neurons_Astrocytes
ARPC2	1473.08	-903.443	Glutamatergic neurons_Astrocytes
ARPC3	765.393	-1264.09	Glutamatergic neurons_Astrocytes
ARPC4	2591.23	-292.853	Glutamatergic neurons_Astrocytes
ARPC5	2259.48	-965.351	Glutamatergic neurons_Astrocytes
ARPC5L	1428.63	-417.629	Glutamatergic neurons_Astrocytes
ARPP19	904.042	-714.105	Glutamatergic neurons_Astrocytes
ARPP21	918.388	198.355	Glutamatergic neurons_Astrocytes
ARRB1	-623.43	1632.94	Glutamatergic neurons_Astrocytes
ARRB2	-393.577	-673.268	Glutamatergic neurons_Astrocytes
ARRDC1	1643.21	213.545	Glutamatergic neurons_Astrocytes
ARRDC1-AS1	98.0733	137.771	Glutamatergic neurons_Astrocytes
ARRDC3	403.743	-1977.67	Glutamatergic neurons_Astrocytes
ARRDC4	804.172	-996.097	Glutamatergic neurons_Astrocytes
ARSA	797.866	94.588	Glutamatergic neurons_Astrocytes
ARSB	1398.77	599.31	Glutamatergic neurons_Astrocytes
ARSD	-177.753	441.405	Glutamatergic neurons_Astrocytes
ARSF		1448.73	Glutamatergic neurons_Astrocytes
ARSG	753.018	-455.371	Glutamatergic neurons_Astrocytes
ARSJ	237.222	-487.96	Glutamatergic neurons_Astrocytes
ARSK	-2566	-183.986	Glutamatergic neurons_Astrocytes
ART3	-908.51		Glutamatergic neurons_Astrocytes
ARV1	-429.475	-62.3497	Glutamatergic neurons_Astrocytes
ARVCF	-339.301	231.939	Glutamatergic neurons_Astrocytes
ARX		-400.162	Glutamatergic neurons_Astrocytes
ASAH1	188.101	129.645	Glutamatergic neurons_Astrocytes
ASAP1	2102.66	-517.691	Glutamatergic neurons_Astrocytes
ASAP2	1444.92	1637.34	Glutamatergic neurons_Astrocytes
ASAP3	-1553.58	-2057.19	Glutamatergic neurons_Astrocytes
ASB1	85.6397	8.29213	Glutamatergic neurons_Astrocytes
ASB13	269.71	-31.8505	Glutamatergic neurons_Astrocytes
ASB3	-245.941	649.517	Glutamatergic neurons_Astrocytes
ASB6	703.305	75.2502	Glutamatergic neurons_Astrocytes
ASB7	244.484	-62.6635	Glutamatergic neurons_Astrocytes
ASB8	437.811	412.985	Glutamatergic neurons_Astrocytes
ASCC1	626.274	-154.864	Glutamatergic neurons_Astrocytes
ASCC2	723.492	-232.516	Glutamatergic neurons_Astrocytes
ASCC3	-33.891	-846.305	Glutamatergic neurons_Astrocytes
ASCL1	769.863	1227.89	Glutamatergic neurons_Astrocytes
ASF1A	-516.676	174.023	Glutamatergic neurons_Astrocytes
ASH1L	112.065	-176.392	Glutamatergic neurons_Astrocytes
ASH2L	677.281	383.618	Glutamatergic neurons_Astrocytes
ASIC1	-407.921	1369.94	Glutamatergic neurons_Astrocytes
ASIC2	417.202	-112.324	Glutamatergic neurons_Astrocytes
ASMTL	470.294	166.295	Glutamatergic neurons_Astrocytes
ASMTL-AS1	1179.13	715.099	Glutamatergic neurons_Astrocytes
ASNS	-513.248	-2324.27	Glutamatergic neurons_Astrocytes
ASNSD1	-955.785	-684.175	Glutamatergic neurons_Astrocytes
ASPA		710.663	Glutamatergic neurons_Astrocytes
ASPH	-1540.9	-1427.01	Glutamatergic neurons_Astrocytes
ASPHD1	814.314	-370.452	Glutamatergic neurons_Astrocytes
ASPHD2	-135.555		Glutamatergic neurons_Astrocytes
ASPSCR1	847.951	181.995	Glutamatergic neurons_Astrocytes
ASRGL1	104.393	178.433	Glutamatergic neurons_Astrocytes
ASTE1	-110.998	-254.435	Glutamatergic neurons_Astrocytes
ASTN1	1090.59	2068.42	Glutamatergic neurons_Astrocytes
ASTN2	209.636	1145.38	Glutamatergic neurons_Astrocytes
ASTN2-AS1	-380.684	-225.516	Glutamatergic neurons_Astrocytes
ASXL1	-19.0709	-1449.41	Glutamatergic neurons_Astrocytes
ASXL2	658.088	698.33	Glutamatergic neurons_Astrocytes
ASXL3	1653.58	-446.86	Glutamatergic neurons_Astrocytes
ATAD1	1939.93	232.21	Glutamatergic neurons_Astrocytes
ATAD2	-1977.24	291.268	Glutamatergic neurons_Astrocytes
ATAD2B	1737.73	422.48	Glutamatergic neurons_Astrocytes
ATAD3A	516.305	-152.475	Glutamatergic neurons_Astrocytes
ATAD3B	307.363	-12.9903	Glutamatergic neurons_Astrocytes
ATAD5	-1682.59	-220.183	Glutamatergic neurons_Astrocytes
ATAT1	752.891	228.811	Glutamatergic neurons_Astrocytes
ATCAY	2294.85	-49.1394	Glutamatergic neurons_Astrocytes
ATE1	188.582	-78.4327	Glutamatergic neurons_Astrocytes
ATF1	-1401.47	119.048	Glutamatergic neurons_Astrocytes
ATF2	-2097.04	-284.095	Glutamatergic neurons_Astrocytes
ATF4	-10.1827	-671.581	Glutamatergic neurons_Astrocytes
ATF6	-599.682	38.2065	Glutamatergic neurons_Astrocytes
ATF6B	-1088.12	-158.762	Glutamatergic neurons_Astrocytes
ATF7	37.3772	51.6154	Glutamatergic neurons_Astrocytes
ATF7IP	-483.846	259.024	Glutamatergic neurons_Astrocytes
ATF7IP2	146.224	-778.703	Glutamatergic neurons_Astrocytes
ATG10	1081.57	982.46	Glutamatergic neurons_Astrocytes
ATG12	-1953.34	-19.304	Glutamatergic neurons_Astrocytes
ATG13	287.748	290.868	Glutamatergic neurons_Astrocytes
ATG14	838.238	368.012	Glutamatergic neurons_Astrocytes
ATG16L1	928.345	-123.474	Glutamatergic neurons_Astrocytes
ATG16L2	-583.944	-452.973	Glutamatergic neurons_Astrocytes
ATG2A	594.96	126.736	Glutamatergic neurons_Astrocytes
ATG2B	66.1151	53.9115	Glutamatergic neurons_Astrocytes
ATG3	-206.279	-52.0144	Glutamatergic neurons_Astrocytes
ATG4A	38.6542	-66.8032	Glutamatergic neurons_Astrocytes
ATG4B	-2344	-1027.12	Glutamatergic neurons_Astrocytes
ATG4C	-2210.01	-35.0835	Glutamatergic neurons_Astrocytes
ATG4D	248.785	-30.0711	Glutamatergic neurons_Astrocytes
ATG5	730.082	-102.455	Glutamatergic neurons_Astrocytes
ATG7	941.167	415.59	Glutamatergic neurons_Astrocytes
ATG9A	299.134	174.135	Glutamatergic neurons_Astrocytes
ATIC	540.892	18.7423	Glutamatergic neurons_Astrocytes
ATL1	552.196	-575.544	Glutamatergic neurons_Astrocytes
ATL2	182.368	2817.65	Glutamatergic neurons_Astrocytes
ATL3	-572.653	-701.463	Glutamatergic neurons_Astrocytes
ATM	-1711.71	-239.098	Glutamatergic neurons_Astrocytes
ATMIN	1050.69	435.063	Glutamatergic neurons_Astrocytes
ATN1	201.173	-701.2	Glutamatergic neurons_Astrocytes
ATOH8		-321.353	Glutamatergic neurons_Astrocytes
ATP10B	-1012.38	789.594	Glutamatergic neurons_Astrocytes
ATP10D	-887.304	-170.492	Glutamatergic neurons_Astrocytes
ATP11A	-899.826	-1636.37	Glutamatergic neurons_Astrocytes
ATP11B	28.6863	189.615	Glutamatergic neurons_Astrocytes
ATP11C	-695.237	-460.715	Glutamatergic neurons_Astrocytes
ATP13A1	269.364	-89.6308	Glutamatergic neurons_Astrocytes
ATP13A2	213.165	-950.391	Glutamatergic neurons_Astrocytes
ATP13A3	2215.92	-400.203	Glutamatergic neurons_Astrocytes
ATP13A4	-531.837	3161.62	Glutamatergic neurons_Astrocytes
ATP13A5	-934.036	1112.58	Glutamatergic neurons_Astrocytes
ATP1A1	961.147	-508.863	Glutamatergic neurons_Astrocytes
ATP1A1-AS1	-549.444	143.231	Glutamatergic neurons_Astrocytes
ATP1A2	-2688.93	1872.21	Glutamatergic neurons_Astrocytes
ATP1A3	1047.07	-91.0748	Glutamatergic neurons_Astrocytes
ATP1B1	564.026	-145.583	Glutamatergic neurons_Astrocytes
ATP1B2	-398.228	1642.87	Glutamatergic neurons_Astrocytes
ATP1B3	638.546	132.654	Glutamatergic neurons_Astrocytes
ATP2A2	1163.05	232.478	Glutamatergic neurons_Astrocytes
ATP2B1	1142.23	-79.1982	Glutamatergic neurons_Astrocytes
ATP2B1-AS1	1146.2	180.147	Glutamatergic neurons_Astrocytes
ATP2B2	1537.8	-436.098	Glutamatergic neurons_Astrocytes
ATP2B3	-481.791		Glutamatergic neurons_Astrocytes
ATP2B4	-97.745	-2019.41	Glutamatergic neurons_Astrocytes
ATP2C1	-1874.18	-1334.73	Glutamatergic neurons_Astrocytes
ATP5A1	847.992	274.419	Glutamatergic neurons_Astrocytes
ATP5B	1192.27	-170.3	Glutamatergic neurons_Astrocytes
ATP5C1	207.485	-157.204	Glutamatergic neurons_Astrocytes
ATP5D	537.381	9.36304	Glutamatergic neurons_Astrocytes
ATP5E	-184.347	-2238.58	Glutamatergic neurons_Astrocytes
ATP5F1	741.052	-112.904	Glutamatergic neurons_Astrocytes
ATP5G1	495.66	-461.634	Glutamatergic neurons_Astrocytes
ATP5G2	-844.783	-867.132	Glutamatergic neurons_Astrocytes
ATP5G3	183.76	-760.196	Glutamatergic neurons_Astrocytes
ATP5I	-64.304	-2142.12	Glutamatergic neurons_Astrocytes
ATP5J	-254.626	-1363.4	Glutamatergic neurons_Astrocytes
ATP5J2	160.177	-1887.72	Glutamatergic neurons_Astrocytes
ATP5L	-149.697	-372.258	Glutamatergic neurons_Astrocytes
ATP5S	325.865	428.484	Glutamatergic neurons_Astrocytes
ATP6AP1	781.84	-15.4402	Glutamatergic neurons_Astrocytes
ATP6AP1L	-916.809	942.893	Glutamatergic neurons_Astrocytes
ATP6AP2	1177.99	79.2882	Glutamatergic neurons_Astrocytes
ATP6V0A1	1249.58	-231.328	Glutamatergic neurons_Astrocytes
ATP6V0A2	163.399	122.246	Glutamatergic neurons_Astrocytes
ATP6V0B	252.334	-237.814	Glutamatergic neurons_Astrocytes
ATP6V0D1	1527.21	2.90908	Glutamatergic neurons_Astrocytes
ATP6V0E1	-786.127	-224.182	Glutamatergic neurons_Astrocytes
ATP6V0E2	1691.3	662.827	Glutamatergic neurons_Astrocytes
ATP6V1A	2027.73	224.88	Glutamatergic neurons_Astrocytes
ATP6V1B2	1482.64	-166.963	Glutamatergic neurons_Astrocytes
ATP6V1C1	535	-656.758	Glutamatergic neurons_Astrocytes
ATP6V1D	1040.89	181.925	Glutamatergic neurons_Astrocytes
ATP6V1E1	1318.54	-550.268	Glutamatergic neurons_Astrocytes
ATP6V1E2	-351.76	226.097	Glutamatergic neurons_Astrocytes
ATP6V1F	205.061	-811.799	Glutamatergic neurons_Astrocytes
ATP6V1G1	514.878	-1035.14	Glutamatergic neurons_Astrocytes
ATP6V1G2	1102.95		Glutamatergic neurons_Astrocytes
ATP6V1H	-1800.21	-148.949	Glutamatergic neurons_Astrocytes
ATP7A	552.372	316.718	Glutamatergic neurons_Astrocytes
ATP7B	-543.308	-560.926	Glutamatergic neurons_Astrocytes
ATP8A1	-153.86	2100.05	Glutamatergic neurons_Astrocytes
ATP8A2	-372.733	-4.95753	Glutamatergic neurons_Astrocytes
ATP8B1	478.657	-1059.36	Glutamatergic neurons_Astrocytes
ATP8B2	793.479	672.834	Glutamatergic neurons_Astrocytes
ATP8B4	-42.5221	-383.14	Glutamatergic neurons_Astrocytes
ATP9A	1664.3	-1466.04	Glutamatergic neurons_Astrocytes
ATP9B	-577.314	651.54	Glutamatergic neurons_Astrocytes
ATPAF1	-744.862	49.4451	Glutamatergic neurons_Astrocytes
ATPAF2	-1039.21	-43.7002	Glutamatergic neurons_Astrocytes
ATPIF1	-61.2268	-922.326	Glutamatergic neurons_Astrocytes
ATR	1554.96	32.8566	Glutamatergic neurons_Astrocytes
ATRN	1993.95	423.172	Glutamatergic neurons_Astrocytes
ATRNL1	214.911	-144.163	Glutamatergic neurons_Astrocytes
ATRX	355.512	512.225	Glutamatergic neurons_Astrocytes
ATXN1	1526.37	141.889	Glutamatergic neurons_Astrocytes
ATXN10	1590.09	41.1429	Glutamatergic neurons_Astrocytes
ATXN2	719.754	1097.86	Glutamatergic neurons_Astrocytes
ATXN2L	-786.856	-332.58	Glutamatergic neurons_Astrocytes
ATXN3	-356.263	582.83	Glutamatergic neurons_Astrocytes
ATXN7	1514.52	50.9751	Glutamatergic neurons_Astrocytes
ATXN7L1	-471.09	-1004.18	Glutamatergic neurons_Astrocytes
ATXN7L3	1012.34	-89.8331	Glutamatergic neurons_Astrocytes
ATXN7L3B	535.257	-357.657	Glutamatergic neurons_Astrocytes
AUH	-1174.78	-613.369	Glutamatergic neurons_Astrocytes
AUP1	-698.319	-313.105	Glutamatergic neurons_Astrocytes
AUTS2	416.64	1068.94	Glutamatergic neurons_Astrocytes
AVEN	229.088	-232.195	Glutamatergic neurons_Astrocytes
AVIL	-503.711	-185.883	Glutamatergic neurons_Astrocytes
AVL9	797.038	-519.479	Glutamatergic neurons_Astrocytes
AXIN1	682.838	-168.898	Glutamatergic neurons_Astrocytes
AXL		1050.92	Glutamatergic neurons_Astrocytes
AZI2	833.383	-239.557	Glutamatergic neurons_Astrocytes
AZIN1	-570.325	691.989	Glutamatergic neurons_Astrocytes
AZIN1-AS1	-83.2114	1333.97	Glutamatergic neurons_Astrocytes
AZIN2	17.3838	-222.603	Glutamatergic neurons_Astrocytes
B2M		-2401.26	Glutamatergic neurons_Astrocytes
B3GALNT1	818.544	189.67	Glutamatergic neurons_Astrocytes
B3GALNT2	-1023.98	753.493	Glutamatergic neurons_Astrocytes
B3GALT1	817.315	563.034	Glutamatergic neurons_Astrocytes
B3GALT2	209.71		Glutamatergic neurons_Astrocytes
B3GALT5	-741.405	-581.635	Glutamatergic neurons_Astrocytes
B3GAT1	1437.76	340.788	Glutamatergic neurons_Astrocytes
B3GAT2	-2365.8	-844.12	Glutamatergic neurons_Astrocytes
B3GAT3	483.742	-567.939	Glutamatergic neurons_Astrocytes
B3GLCT	-387.821	1187.11	Glutamatergic neurons_Astrocytes
B3GNT2	612.345	-659.444	Glutamatergic neurons_Astrocytes
B3GNT5	-964.676	-563.22	Glutamatergic neurons_Astrocytes
B3GNTL1	1306.78	111.938	Glutamatergic neurons_Astrocytes
B4GALNT1	-73.4398		Glutamatergic neurons_Astrocytes
B4GALNT3	46.9882	-139.806	Glutamatergic neurons_Astrocytes
B4GALNT4	-331.561	-133.695	Glutamatergic neurons_Astrocytes
B4GALT2	1497.82	355.363	Glutamatergic neurons_Astrocytes
B4GALT4	-1153.96	-183.469	Glutamatergic neurons_Astrocytes
B4GALT5	38.7875	-1412.88	Glutamatergic neurons_Astrocytes
B4GALT6	1876	17.8091	Glutamatergic neurons_Astrocytes
B4GAT1	381.744	39.0523	Glutamatergic neurons_Astrocytes
B9D1	1550.24	337.247	Glutamatergic neurons_Astrocytes
BAALC	1001.12	-793.019	Glutamatergic neurons_Astrocytes
BAALC-AS1	-1682.94	-1549.82	Glutamatergic neurons_Astrocytes
BABAM1	819.803	-283.265	Glutamatergic neurons_Astrocytes
BABAM2	789.286	-279.967	Glutamatergic neurons_Astrocytes
BACE1	513.686	6.34604	Glutamatergic neurons_Astrocytes
BACE2	-2000.38	-2307.41	Glutamatergic neurons_Astrocytes
BACH1	-657.417	131.268	Glutamatergic neurons_Astrocytes
BACH2	1583.93	-9.55758	Glutamatergic neurons_Astrocytes
BAD	1479.95	-159.236	Glutamatergic neurons_Astrocytes
BAG2	-2831.11	-980.35	Glutamatergic neurons_Astrocytes
BAG3		-1539.39	Glutamatergic neurons_Astrocytes
BAG4	242.874	-318.381	Glutamatergic neurons_Astrocytes
BAG5	128.183	-318.519	Glutamatergic neurons_Astrocytes
BAG6	405.917	294.962	Glutamatergic neurons_Astrocytes
BAHCC1	-512.942	-771.462	Glutamatergic neurons_Astrocytes
BAHD1	452.585	-26.9071	Glutamatergic neurons_Astrocytes
BAIAP2	-427.024	-1692.39	Glutamatergic neurons_Astrocytes
BAIAP2-AS1	1615.05	-12.9095	Glutamatergic neurons_Astrocytes
BAIAP2L2	-1563.61	8.21751	Glutamatergic neurons_Astrocytes
BAIAP3	855.966	-1036.89	Glutamatergic neurons_Astrocytes
BANK1	-793.516	197.69	Glutamatergic neurons_Astrocytes
BANP	-2456.3	-2094.66	Glutamatergic neurons_Astrocytes
BAP1	514.177	-18.9799	Glutamatergic neurons_Astrocytes
BARD1	-200.857	-980.505	Glutamatergic neurons_Astrocytes
BASP1	475.476	-489.773	Glutamatergic neurons_Astrocytes
BAX	131.347	-708.919	Glutamatergic neurons_Astrocytes
BAZ1A	-1570.17	-396.443	Glutamatergic neurons_Astrocytes
BAZ1B	-274.859	18.8477	Glutamatergic neurons_Astrocytes
BAZ2A	-78.4556	-255.024	Glutamatergic neurons_Astrocytes
BAZ2B	-2052.48	214.011	Glutamatergic neurons_Astrocytes
BBIP1	-579.393	147.276	Glutamatergic neurons_Astrocytes
BBOF1	-739.528	-144.863	Glutamatergic neurons_Astrocytes
BBOX1	-2506.2	-387.488	Glutamatergic neurons_Astrocytes
BBOX1-AS1	-2959.09	-1302.8	Glutamatergic neurons_Astrocytes
BBS2	-406.568	1899.64	Glutamatergic neurons_Astrocytes
BBS4	490.127	-14.3045	Glutamatergic neurons_Astrocytes
BBS7	464.651	-230.489	Glutamatergic neurons_Astrocytes
BBS9	-1385.09	147.253	Glutamatergic neurons_Astrocytes
BBX	-1316.67	-1016.35	Glutamatergic neurons_Astrocytes
BCAM		-159.846	Glutamatergic neurons_Astrocytes
BCAN	-1438.29	1094.78	Glutamatergic neurons_Astrocytes
BCAP29	-471.321	201.606	Glutamatergic neurons_Astrocytes
BCAP31	30.3536	-571.914	Glutamatergic neurons_Astrocytes
BCAR1	-706.563	-1056.72	Glutamatergic neurons_Astrocytes
BCAR3	-689.624	229.889	Glutamatergic neurons_Astrocytes
BCAS2	804.557	622.158	Glutamatergic neurons_Astrocytes
BCAS3	1402.62	1577.55	Glutamatergic neurons_Astrocytes
BCAS4	-678.111	-251.146	Glutamatergic neurons_Astrocytes
BCAT1	-503.707		Glutamatergic neurons_Astrocytes
BCAT2	-2416.63	391.443	Glutamatergic neurons_Astrocytes
BCCIP	-971.107	-299.416	Glutamatergic neurons_Astrocytes
BCKDHB	-1010.03	-39.2399	Glutamatergic neurons_Astrocytes
BCL11A	2011.81		Glutamatergic neurons_Astrocytes
BCL11B	-1.98105		Glutamatergic neurons_Astrocytes
BCL2	786.544	-183.022	Glutamatergic neurons_Astrocytes
BCL2L1	381.796	-184.844	Glutamatergic neurons_Astrocytes
BCL2L13	-950.807	-150.028	Glutamatergic neurons_Astrocytes
BCL2L14	181.684	-4.51301	Glutamatergic neurons_Astrocytes
BCL2L2	356.443	214.312	Glutamatergic neurons_Astrocytes
BCL2L2-PABPN1	-581.247	222.296	Glutamatergic neurons_Astrocytes
BCL6	216.242	-813.036	Glutamatergic neurons_Astrocytes
BCL7A	-364.408	486.589	Glutamatergic neurons_Astrocytes
BCL7B	702.455	-81.8653	Glutamatergic neurons_Astrocytes
BCL7C	2071.5	280.93	Glutamatergic neurons_Astrocytes
BCL9	-1067.03	249.914	Glutamatergic neurons_Astrocytes
BCLAF1	349.882	167.13	Glutamatergic neurons_Astrocytes
BCO1	-847.51	-1175.29	Glutamatergic neurons_Astrocytes
BCO2	-1975.6	-1977.12	Glutamatergic neurons_Astrocytes
BCOR	-334.689	-192.61	Glutamatergic neurons_Astrocytes
BCORL1	-69.1126	4.29218	Glutamatergic neurons_Astrocytes
BCR	1414.07	479.757	Glutamatergic neurons_Astrocytes
BDH1	2027.49	1174.93	Glutamatergic neurons_Astrocytes
BDH2		81.3002	Glutamatergic neurons_Astrocytes
BDNF	1609.33	82.4934	Glutamatergic neurons_Astrocytes
BDNF-AS	1604.59	795.594	Glutamatergic neurons_Astrocytes
BDP1	1310.5	-194.836	Glutamatergic neurons_Astrocytes
BEAN1	-1300.1	-97.6886	Glutamatergic neurons_Astrocytes
BECN1	1119.59	-130.179	Glutamatergic neurons_Astrocytes
BEGAIN	1421.1	425.994	Glutamatergic neurons_Astrocytes
BEND6	356.267	-608.855	Glutamatergic neurons_Astrocytes
BEND7	-1580.68	-537.212	Glutamatergic neurons_Astrocytes
BEST1		-49.3994	Glutamatergic neurons_Astrocytes
BET1	-3108.89	-134.716	Glutamatergic neurons_Astrocytes
BEX1	90.35	-431.508	Glutamatergic neurons_Astrocytes
BEX2	136.316	-336.055	Glutamatergic neurons_Astrocytes
BEX3	124.463	-774.165	Glutamatergic neurons_Astrocytes
BEX4	516.161	-483.508	Glutamatergic neurons_Astrocytes
BEX5	914.952		Glutamatergic neurons_Astrocytes
BFAR	-398.56	6.45332	Glutamatergic neurons_Astrocytes
BHLHB9	-3077.26	-449.071	Glutamatergic neurons_Astrocytes
BHLHE40	1813.57	372.048	Glutamatergic neurons_Astrocytes
BHLHE40-AS1	421.911	-228.899	Glutamatergic neurons_Astrocytes
BHLHE41	-1454.84	1147.08	Glutamatergic neurons_Astrocytes
BHMT2	-261.747	-222.495	Glutamatergic neurons_Astrocytes
BICC1	475.38	1206.41	Glutamatergic neurons_Astrocytes
BICD1	122.057	-808.082	Glutamatergic neurons_Astrocytes
BICD2	249.275	88.7725	Glutamatergic neurons_Astrocytes
BICDL1	2703.32	-71.1529	Glutamatergic neurons_Astrocytes
BICRAL	-24.3725	797.694	Glutamatergic neurons_Astrocytes
BID	-402.32	-393.206	Glutamatergic neurons_Astrocytes
BIN1	-159.168	-162.857	Glutamatergic neurons_Astrocytes
BIN3	-1361.78	-442.617	Glutamatergic neurons_Astrocytes
BIRC2	-270.639	-267.202	Glutamatergic neurons_Astrocytes
BIRC6	550.919	728.315	Glutamatergic neurons_Astrocytes
BIRC6-AS2	-564.286	-558.51	Glutamatergic neurons_Astrocytes
BIVM	265.351	124.389	Glutamatergic neurons_Astrocytes
BLCAP	638.583	2.0386	Glutamatergic neurons_Astrocytes
BLMH	-824.046	-149.095	Glutamatergic neurons_Astrocytes
BLOC1S2	539.516	-768.038	Glutamatergic neurons_Astrocytes
BLOC1S5-TXNDC5	-470.21	26.52	Glutamatergic neurons_Astrocytes
BLOC1S6	583.696	-460.42	Glutamatergic neurons_Astrocytes
BLVRA	-416.527	-234.764	Glutamatergic neurons_Astrocytes
BLVRB	-907.224	-357.523	Glutamatergic neurons_Astrocytes
BLZF1	-1746.1	-342.742	Glutamatergic neurons_Astrocytes
BMI1	-991.016	-667.316	Glutamatergic neurons_Astrocytes
BMP1	-338.668	-633.6	Glutamatergic neurons_Astrocytes
BMP2K	1762.64	2729.36	Glutamatergic neurons_Astrocytes
BMP7		1843.45	Glutamatergic neurons_Astrocytes
BMPER	564.137	89.1672	Glutamatergic neurons_Astrocytes
BMPR1A	-1534.53	-1602.1	Glutamatergic neurons_Astrocytes
BMPR1B	355.231	-121.51	Glutamatergic neurons_Astrocytes
BMPR2	1812.98	-364.696	Glutamatergic neurons_Astrocytes
BMS1	-753.914	-302.613	Glutamatergic neurons_Astrocytes
BMT2	-2491.36	-1031.21	Glutamatergic neurons_Astrocytes
BNC2	-687.979	-1173.84	Glutamatergic neurons_Astrocytes
BNIP2	-957.032	-23.0518	Glutamatergic neurons_Astrocytes
BNIP3	797.896	-473.875	Glutamatergic neurons_Astrocytes
BNIP3L	-3417.63	-138.26	Glutamatergic neurons_Astrocytes
BOC	-506.248	-1730.53	Glutamatergic neurons_Astrocytes
BOD1	191.569	-118.292	Glutamatergic neurons_Astrocytes
BOD1L1	942.077	40.4201	Glutamatergic neurons_Astrocytes
BOLA3	159.627	-780.598	Glutamatergic neurons_Astrocytes
BORCS5	959.424	643.487	Glutamatergic neurons_Astrocytes
BORCS7	-774.139	-36.8501	Glutamatergic neurons_Astrocytes
BORCS8	853.131	-73.0351	Glutamatergic neurons_Astrocytes
BPHL	948.243	155.069	Glutamatergic neurons_Astrocytes
BPNT1	-144.149	-62.939	Glutamatergic neurons_Astrocytes
BPTF	-149.841	780.283	Glutamatergic neurons_Astrocytes
BRAF	2262.93	677.89	Glutamatergic neurons_Astrocytes
BRAP	787.952	7.5899	Glutamatergic neurons_Astrocytes
BRAT1	-824.061	151.675	Glutamatergic neurons_Astrocytes
BRCA1	-757.993	-267.327	Glutamatergic neurons_Astrocytes
BRCC3	1263.14	163.784	Glutamatergic neurons_Astrocytes
BRD1	89.3322	-173.826	Glutamatergic neurons_Astrocytes
BRD2	143.741	710.382	Glutamatergic neurons_Astrocytes
BRD3	86.7168	302.047	Glutamatergic neurons_Astrocytes
BRD4	841.943	-304.279	Glutamatergic neurons_Astrocytes
BRD7	-338.697	-287.746	Glutamatergic neurons_Astrocytes
BRD8	-825.855	-243.426	Glutamatergic neurons_Astrocytes
BRD9	-636.121	-711.827	Glutamatergic neurons_Astrocytes
BRF1	-281.215	-17.6296	Glutamatergic neurons_Astrocytes
BRI3	-628.284	-176.94	Glutamatergic neurons_Astrocytes
BRI3BP	381.123	-52.9965	Glutamatergic neurons_Astrocytes
BRICD5	-619.729	80.1248	Glutamatergic neurons_Astrocytes
BRINP1	1409.09	663.538	Glutamatergic neurons_Astrocytes
BRINP2	604.567	3006	Glutamatergic neurons_Astrocytes
BRINP3	345.212	1522.94	Glutamatergic neurons_Astrocytes
BRIX1	-57.6669	-391.194	Glutamatergic neurons_Astrocytes
BRK1	941.113	-1196.84	Glutamatergic neurons_Astrocytes
BRMS1L	-937.631	-126.99	Glutamatergic neurons_Astrocytes
BROX	-493.525	127.141	Glutamatergic neurons_Astrocytes
BRPF3	710.965	200.921	Glutamatergic neurons_Astrocytes
BRSK1	2565.09	531.156	Glutamatergic neurons_Astrocytes
BRSK2	437.568	616.909	Glutamatergic neurons_Astrocytes
BRWD1	998.992	393.907	Glutamatergic neurons_Astrocytes
BRWD3	-164.989	484.539	Glutamatergic neurons_Astrocytes
BSDC1	-234.756	373.266	Glutamatergic neurons_Astrocytes
BSG	1048.7	1365.73	Glutamatergic neurons_Astrocytes
BSN	1094.59	-115.234	Glutamatergic neurons_Astrocytes
BST2		-1343.19	Glutamatergic neurons_Astrocytes
BTAF1	675.328	728.703	Glutamatergic neurons_Astrocytes
BTBD1	615.942	-88.0398	Glutamatergic neurons_Astrocytes
BTBD10	1213.49	-455.516	Glutamatergic neurons_Astrocytes
BTBD11	-1916.41	375.069	Glutamatergic neurons_Astrocytes
BTBD2	390.959	44.5622	Glutamatergic neurons_Astrocytes
BTBD3	-992.57	362.603	Glutamatergic neurons_Astrocytes
BTBD6	-334.341	-1103.86	Glutamatergic neurons_Astrocytes
BTBD7	-239.153	706.779	Glutamatergic neurons_Astrocytes
BTBD8	-898.687	39.2787	Glutamatergic neurons_Astrocytes
BTBD9	-35.6884	143.6	Glutamatergic neurons_Astrocytes
BTC	-219.414		Glutamatergic neurons_Astrocytes
BTD	-432.738	232.299	Glutamatergic neurons_Astrocytes
BTF3	-325.46	-1345.73	Glutamatergic neurons_Astrocytes
BTF3L4	922.541	-20.7519	Glutamatergic neurons_Astrocytes
BTG1	-1790.91	-323.02	Glutamatergic neurons_Astrocytes
BTG2	512.566	882.556	Glutamatergic neurons_Astrocytes
BTN2A1	-756.96	-192.842	Glutamatergic neurons_Astrocytes
BTRC	1162.15	-188.356	Glutamatergic neurons_Astrocytes
BUB3	-739.563	-340.136	Glutamatergic neurons_Astrocytes
BUD13	-40.2919	98.9845	Glutamatergic neurons_Astrocytes
BUD23	-466.57	-458.916	Glutamatergic neurons_Astrocytes
BX088645.1:CNTNAP3	-717.496	-2368.17	Glutamatergic neurons_Astrocytes
BZW1	1865.87	14.4271	Glutamatergic neurons_Astrocytes
BZW2	264.926	-439.071	Glutamatergic neurons_Astrocytes
C10orf107	1074.17	-348.743	Glutamatergic neurons_Astrocytes
C10orf35	834.523		Glutamatergic neurons_Astrocytes
C10orf67	972.833		Glutamatergic neurons_Astrocytes
C10orf76	981.066	402.416	Glutamatergic neurons_Astrocytes
C10orf88	-44.7	-166.059	Glutamatergic neurons_Astrocytes
C10orf90	-381.362	217.397	Glutamatergic neurons_Astrocytes
C11orf49	1655.2	634.147	Glutamatergic neurons_Astrocytes
C11orf54	-1473.39	140.638	Glutamatergic neurons_Astrocytes
C11orf57	127.924	-145.456	Glutamatergic neurons_Astrocytes
C11orf58	-366.764	-353.587	Glutamatergic neurons_Astrocytes
C11orf63	-465.036	-543.754	Glutamatergic neurons_Astrocytes
C11orf65	-1923.89	155.164	Glutamatergic neurons_Astrocytes
C11orf68	470.271	81.1811	Glutamatergic neurons_Astrocytes
C11orf74	-1275.99	-213.557	Glutamatergic neurons_Astrocytes
C11orf80	-1687.96	-1878.72	Glutamatergic neurons_Astrocytes
C11orf87	1679.57		Glutamatergic neurons_Astrocytes
C12orf29	71.8184	-405.944	Glutamatergic neurons_Astrocytes
C12orf4	-1319.18	-1041.91	Glutamatergic neurons_Astrocytes
C12orf40	-502.367	212.637	Glutamatergic neurons_Astrocytes
C12orf43	634.698	67.3238	Glutamatergic neurons_Astrocytes
C12orf45	-1044.82	-417.893	Glutamatergic neurons_Astrocytes
C12orf49	1354.95	-512.573	Glutamatergic neurons_Astrocytes
C12orf56	-512.393	-128.537	Glutamatergic neurons_Astrocytes
C12orf60	539.593	343.498	Glutamatergic neurons_Astrocytes
C12orf65	-707.737	25.257	Glutamatergic neurons_Astrocytes
C12orf73	-1406.95	-93.9128	Glutamatergic neurons_Astrocytes
C12orf76	223.969	8.05487	Glutamatergic neurons_Astrocytes
C14orf1	670.511	162.083	Glutamatergic neurons_Astrocytes
C14orf132	-804.427	656.716	Glutamatergic neurons_Astrocytes
C14orf159	-1489.34	216.701	Glutamatergic neurons_Astrocytes
C14orf166	-273.064	-793.483	Glutamatergic neurons_Astrocytes
C14orf2	-46.3696	-1579.83	Glutamatergic neurons_Astrocytes
C14orf37	-1540.87	146.252	Glutamatergic neurons_Astrocytes
C14orf93	-979.069	105.512	Glutamatergic neurons_Astrocytes
C15orf40	-850.944	-105.971	Glutamatergic neurons_Astrocytes
C15orf41	-130.815	748.936	Glutamatergic neurons_Astrocytes
C15orf57	686.412	-212.085	Glutamatergic neurons_Astrocytes
C15orf61	-358.312	-477.652	Glutamatergic neurons_Astrocytes
C16orf45	120.926	-90.2314	Glutamatergic neurons_Astrocytes
C16orf52	-1547.31	-197.297	Glutamatergic neurons_Astrocytes
C16orf58	148.59	-164.816	Glutamatergic neurons_Astrocytes
C16orf62	766.613	315.443	Glutamatergic neurons_Astrocytes
C16orf70	-163.392	-59.4342	Glutamatergic neurons_Astrocytes
C16orf72	-117.646	281.05	Glutamatergic neurons_Astrocytes
C16orf74	-258.699	653.855	Glutamatergic neurons_Astrocytes
C16orf87	1528.01	-136.662	Glutamatergic neurons_Astrocytes
C16orf89	-1115.63	234.44	Glutamatergic neurons_Astrocytes
C16orf95	-959.878	-73.8531	Glutamatergic neurons_Astrocytes
C17orf100	367.776	789.203	Glutamatergic neurons_Astrocytes
C17orf51	-1592.14	-387.188	Glutamatergic neurons_Astrocytes
C17orf62	518.683	-1632.02	Glutamatergic neurons_Astrocytes
C17orf67	-3536.04	-1036.83	Glutamatergic neurons_Astrocytes
C17orf75	103.464	147.653	Glutamatergic neurons_Astrocytes
C17orf80	-784.202	-13.4737	Glutamatergic neurons_Astrocytes
C17orf97	-1040.99	-286.572	Glutamatergic neurons_Astrocytes
C18orf25	2815.75	-222.117	Glutamatergic neurons_Astrocytes
C18orf8	-1119.54	-24.4009	Glutamatergic neurons_Astrocytes
C19orf12	816.035	72.3592	Glutamatergic neurons_Astrocytes
C19orf18	607.666	533.396	Glutamatergic neurons_Astrocytes
C19orf25	-754.279	-213.352	Glutamatergic neurons_Astrocytes
C19orf43	269.859	-1073.56	Glutamatergic neurons_Astrocytes
C19orf44	83.1407	-176.262	Glutamatergic neurons_Astrocytes
C19orf60	967.814	-6.81374	Glutamatergic neurons_Astrocytes
C19orf66	-297.441	-892.57	Glutamatergic neurons_Astrocytes
C19orf68	-369.014	-12.9052	Glutamatergic neurons_Astrocytes
C1D	-1058.02	45.8889	Glutamatergic neurons_Astrocytes
C1GALT1	349.459	21.2215	Glutamatergic neurons_Astrocytes
C1QBP	1574.05	-664.129	Glutamatergic neurons_Astrocytes
C1QL3	254.178		Glutamatergic neurons_Astrocytes
C1QTNF3-AMACR	1026.89	-483.049	Glutamatergic neurons_Astrocytes
C1QTNF3-AMACR:LINC02241	988.356	-177.636	Glutamatergic neurons_Astrocytes
C1QTNF4	497.821	413.297	Glutamatergic neurons_Astrocytes
C1QTNF6	-974.583	-190.795	Glutamatergic neurons_Astrocytes
C1QTNF7	-1935.29	-1304.25	Glutamatergic neurons_Astrocytes
C1RL	-221.946	-2850.55	Glutamatergic neurons_Astrocytes
C1S	-1904.94	-1991.78	Glutamatergic neurons_Astrocytes
C1orf112	341.29	9.81465	Glutamatergic neurons_Astrocytes
C1orf115	520.44		Glutamatergic neurons_Astrocytes
C1orf122	-467.727	-167.835	Glutamatergic neurons_Astrocytes
C1orf123	-979.765	-406.337	Glutamatergic neurons_Astrocytes
C1orf131	-1444.44	-472.816	Glutamatergic neurons_Astrocytes
C1orf132	-2470.54	-440.409	Glutamatergic neurons_Astrocytes
C1orf159	-234.354	108.492	Glutamatergic neurons_Astrocytes
C1orf198	-900.867	-131.44	Glutamatergic neurons_Astrocytes
C1orf21	1033.83	890.018	Glutamatergic neurons_Astrocytes
C1orf216	200.393		Glutamatergic neurons_Astrocytes
C1orf228	-1680.49	144.813	Glutamatergic neurons_Astrocytes
C1orf27	69.8558	73.3991	Glutamatergic neurons_Astrocytes
C1orf35	-584.006	-368.297	Glutamatergic neurons_Astrocytes
C1orf43	-1047.16	70.0173	Glutamatergic neurons_Astrocytes
C1orf52	-245.201	-99.9508	Glutamatergic neurons_Astrocytes
C1orf54	-467.388	-573.437	Glutamatergic neurons_Astrocytes
C1orf56	-691.964	-476.576	Glutamatergic neurons_Astrocytes
C1orf61	588.587	3749.56	Glutamatergic neurons_Astrocytes
C2	-1964.88	64.1372	Glutamatergic neurons_Astrocytes
C20orf194	820.095	289.938	Glutamatergic neurons_Astrocytes
C20orf196	161.264	123.142	Glutamatergic neurons_Astrocytes
C20orf96	-1317.61	-64.082	Glutamatergic neurons_Astrocytes
C21orf59	-585.771	-761.684	Glutamatergic neurons_Astrocytes
C21orf62	-1173.17	-598.64	Glutamatergic neurons_Astrocytes
C21orf62-AS1	-1956.66	-212.194	Glutamatergic neurons_Astrocytes
C22orf29	663.871	-299.561	Glutamatergic neurons_Astrocytes
C22orf39	-313.256	-354.119	Glutamatergic neurons_Astrocytes
C22orf46	223.02	172.627	Glutamatergic neurons_Astrocytes
C2CD2	-2409.52	-1425.53	Glutamatergic neurons_Astrocytes
C2CD2L	980.358	-25.0527	Glutamatergic neurons_Astrocytes
C2CD3	1092.77	-83.1364	Glutamatergic neurons_Astrocytes
C2CD5	272.419	158.067	Glutamatergic neurons_Astrocytes
C2CD6	-2908.76	322.478	Glutamatergic neurons_Astrocytes
C2orf42	-344.018	128.685	Glutamatergic neurons_Astrocytes
C2orf49	-1477.36	-352.638	Glutamatergic neurons_Astrocytes
C2orf68	-690.413	21.7448	Glutamatergic neurons_Astrocytes
C2orf69	-1723.99	-384.544	Glutamatergic neurons_Astrocytes
C2orf72	-482.88	1583.72	Glutamatergic neurons_Astrocytes
C2orf73	-241.927	89.0035	Glutamatergic neurons_Astrocytes
C2orf76	-1089.97	62.7562	Glutamatergic neurons_Astrocytes
C2orf80	349.151		Glutamatergic neurons_Astrocytes
C2orf81	-1578.97		Glutamatergic neurons_Astrocytes
C2orf82	-704.009	1037.08	Glutamatergic neurons_Astrocytes
C2orf88	-2686.26	-560.402	Glutamatergic neurons_Astrocytes
C2orf88:HNRNPC	195.569	42.4308	Glutamatergic neurons_Astrocytes
C3orf14	-608.46	-463.119	Glutamatergic neurons_Astrocytes
C3orf18	126.109	273.733	Glutamatergic neurons_Astrocytes
C3orf33	-569.637	-494.46	Glutamatergic neurons_Astrocytes
C3orf35	-1008.08	360.932	Glutamatergic neurons_Astrocytes
C3orf38	-1528.52	74.2062	Glutamatergic neurons_Astrocytes
C3orf49	-740.552	-174.229	Glutamatergic neurons_Astrocytes
C3orf58	-49.3813	1747.39	Glutamatergic neurons_Astrocytes
C3orf62	-812.958	58.9839	Glutamatergic neurons_Astrocytes
C3orf67	-285.413	-329.292	Glutamatergic neurons_Astrocytes
C3orf67-AS1	493.693	-88.5168	Glutamatergic neurons_Astrocytes
C3orf70	-145.413	-1942.68	Glutamatergic neurons_Astrocytes
C3orf80	1652.83		Glutamatergic neurons_Astrocytes
C4A:C4B	-126.973	-2220.03	Glutamatergic neurons_Astrocytes
C4orf19	-1522.62	-310.858	Glutamatergic neurons_Astrocytes
C4orf22	-884.34	-519.246	Glutamatergic neurons_Astrocytes
C4orf3	752.209	-1351.96	Glutamatergic neurons_Astrocytes
C4orf32	-1370.21		Glutamatergic neurons_Astrocytes
C4orf33	-1240.08	738.499	Glutamatergic neurons_Astrocytes
C4orf36	-242.18	333.359	Glutamatergic neurons_Astrocytes
C4orf45	-1407.65	41.8806	Glutamatergic neurons_Astrocytes
C4orf47	-1732.67	-543.463	Glutamatergic neurons_Astrocytes
C4orf50	1080.25	-33.1322	Glutamatergic neurons_Astrocytes
C5	676.174	518.769	Glutamatergic neurons_Astrocytes
C5orf15	-549.885	-874.081	Glutamatergic neurons_Astrocytes
C5orf22	217.149	-100.95	Glutamatergic neurons_Astrocytes
C5orf24	-519.583	-297.191	Glutamatergic neurons_Astrocytes
C5orf30	1084.75	362.708	Glutamatergic neurons_Astrocytes
C5orf42	668.066	254.087	Glutamatergic neurons_Astrocytes
C5orf51	-1449.63	130.135	Glutamatergic neurons_Astrocytes
C5orf56	203.055	-171.085	Glutamatergic neurons_Astrocytes
C5orf63	494.671	-540.912	Glutamatergic neurons_Astrocytes
C5orf64	-336.14	1350.71	Glutamatergic neurons_Astrocytes
C5orf66	-1181.96	-552.945	Glutamatergic neurons_Astrocytes
C6orf106	109.291	67.7322	Glutamatergic neurons_Astrocytes
C6orf136	768.28	295.441	Glutamatergic neurons_Astrocytes
C6orf203	-214.231	122.198	Glutamatergic neurons_Astrocytes
C6orf62	1986.08	-10.2305	Glutamatergic neurons_Astrocytes
C6orf89	-259.064	-197.979	Glutamatergic neurons_Astrocytes
C6orf99	-874.399	-196.514	Glutamatergic neurons_Astrocytes
C7orf26	987.833	205.614	Glutamatergic neurons_Astrocytes
C7orf49	509.226	317.772	Glutamatergic neurons_Astrocytes
C7orf50	407.84	-771.732	Glutamatergic neurons_Astrocytes
C7orf61	-1490.96	-129.967	Glutamatergic neurons_Astrocytes
C7orf73	166.363	-237.239	Glutamatergic neurons_Astrocytes
C8orf33	24.8201	-829.097	Glutamatergic neurons_Astrocytes
C8orf34	653.673	-410.425	Glutamatergic neurons_Astrocytes
C8orf37	-311.376	85.3014	Glutamatergic neurons_Astrocytes
C8orf37-AS1	472.918	830.605	Glutamatergic neurons_Astrocytes
C8orf44	228.693	121.641	Glutamatergic neurons_Astrocytes
C8orf44-SGK3	-1072.86	182.074	Glutamatergic neurons_Astrocytes
C8orf46	2128.21	1322.76	Glutamatergic neurons_Astrocytes
C8orf59	-2293.72	-925.123	Glutamatergic neurons_Astrocytes
C8orf76	-197.32	125.753	Glutamatergic neurons_Astrocytes
C8orf82	-39.4117	117.338	Glutamatergic neurons_Astrocytes
C9orf129	-300.739	-34.5911	Glutamatergic neurons_Astrocytes
C9orf142	178.876	-482.245	Glutamatergic neurons_Astrocytes
C9orf147	-1305.22	-277.512	Glutamatergic neurons_Astrocytes
C9orf153	-3102.11	-1055.5	Glutamatergic neurons_Astrocytes
C9orf16	4.77722	-484.146	Glutamatergic neurons_Astrocytes
C9orf172	-47.4563	-155.095	Glutamatergic neurons_Astrocytes
C9orf24	-2860.08	590.399	Glutamatergic neurons_Astrocytes
C9orf3	758.428	-1310.35	Glutamatergic neurons_Astrocytes
C9orf41-AS1	-771.98	-262.477	Glutamatergic neurons_Astrocytes
C9orf72	-1070.75	-32.8395	Glutamatergic neurons_Astrocytes
C9orf78	196.419	-489.225	Glutamatergic neurons_Astrocytes
C9orf84	-2325.17	-2250.02	Glutamatergic neurons_Astrocytes
C9orf85	-614.471	572.851	Glutamatergic neurons_Astrocytes
CA1	-2886.45	-1487.07	Glutamatergic neurons_Astrocytes
CA10	490.881	201.928	Glutamatergic neurons_Astrocytes
CA11	800.017	46.9868	Glutamatergic neurons_Astrocytes
CA12		-1110.28	Glutamatergic neurons_Astrocytes
CA13	-2583.1	-1354.96	Glutamatergic neurons_Astrocytes
CA2		419.044	Glutamatergic neurons_Astrocytes
CA3	-3776.3	-1351.17	Glutamatergic neurons_Astrocytes
CA4	-102.421		Glutamatergic neurons_Astrocytes
CA5B	802.858	498.181	Glutamatergic neurons_Astrocytes
CA7	-1071.14		Glutamatergic neurons_Astrocytes
CA8	-2877.99	-936.394	Glutamatergic neurons_Astrocytes
CAAP1	571.046	624.526	Glutamatergic neurons_Astrocytes
CAB39	-214.369	-270.088	Glutamatergic neurons_Astrocytes
CAB39L	302.031	-804.285	Glutamatergic neurons_Astrocytes
CABIN1	803.263	-1384.28	Glutamatergic neurons_Astrocytes
CABLES1	-758.847	1718.05	Glutamatergic neurons_Astrocytes
CABP1	163.251	-45.5965	Glutamatergic neurons_Astrocytes
CABYR	-404.291	-1149.61	Glutamatergic neurons_Astrocytes
CACHD1	-469.893	-347.207	Glutamatergic neurons_Astrocytes
CACNA1A	-48.8462	442.925	Glutamatergic neurons_Astrocytes
CACNA1B	-1285.51	954.35	Glutamatergic neurons_Astrocytes
CACNA1C	-408.306	-2619.91	Glutamatergic neurons_Astrocytes
CACNA1D	-693.023	-551.313	Glutamatergic neurons_Astrocytes
CACNA1E	252.988		Glutamatergic neurons_Astrocytes
CACNA1G	680.112		Glutamatergic neurons_Astrocytes
CACNA1I	-1255.31		Glutamatergic neurons_Astrocytes
CACNA2D1	335.135	405.154	Glutamatergic neurons_Astrocytes
CACNA2D3	46.3144	122.444	Glutamatergic neurons_Astrocytes
CACNA2D3-AS1	-1491.89	-216.075	Glutamatergic neurons_Astrocytes
CACNB1	3046.69	651.583	Glutamatergic neurons_Astrocytes
CACNB2	96.842	1238.8	Glutamatergic neurons_Astrocytes
CACNB3	789.933		Glutamatergic neurons_Astrocytes
CACNB4	468.706	316.767	Glutamatergic neurons_Astrocytes
CACNG2	601.655	328.588	Glutamatergic neurons_Astrocytes
CACNG3	1307.2		Glutamatergic neurons_Astrocytes
CACNG7	-1732.82	347.761	Glutamatergic neurons_Astrocytes
CACNG8	2172.81		Glutamatergic neurons_Astrocytes
CACUL1	-993.718	342.285	Glutamatergic neurons_Astrocytes
CACYBP	-1669.31	-2554.61	Glutamatergic neurons_Astrocytes
CAD	87.7115	86.7367	Glutamatergic neurons_Astrocytes
CADM1	788.723	99.2251	Glutamatergic neurons_Astrocytes
CADM2	-10.7123	718.435	Glutamatergic neurons_Astrocytes
CADM2-AS1	-1186.66	-245.041	Glutamatergic neurons_Astrocytes
CADM2-AS2	-753.962	-44.6718	Glutamatergic neurons_Astrocytes
CADM3	975.64	294.476	Glutamatergic neurons_Astrocytes
CADM4	729.083	449.305	Glutamatergic neurons_Astrocytes
CADPS	-156.895	-1895.08	Glutamatergic neurons_Astrocytes
CADPS2	-262.36	28.5771	Glutamatergic neurons_Astrocytes
CAHM	-424.724	-28.4374	Glutamatergic neurons_Astrocytes
CALB1	-797.878		Glutamatergic neurons_Astrocytes
CALCB		537.123	Glutamatergic neurons_Astrocytes
CALCOCO1	-2121.26	-307.705	Glutamatergic neurons_Astrocytes
CALCOCO2	-2589.5	-785.6	Glutamatergic neurons_Astrocytes
CALCRL	292.294	-225.893	Glutamatergic neurons_Astrocytes
CALD1	-617.962	-1353.89	Glutamatergic neurons_Astrocytes
CALM1	78.725	-1143.59	Glutamatergic neurons_Astrocytes
CALM2	472.718	1052.04	Glutamatergic neurons_Astrocytes
CALM3	565.456	-691.744	Glutamatergic neurons_Astrocytes
CALN1	-116.909	854.672	Glutamatergic neurons_Astrocytes
CALR	-83.7707	-692.641	Glutamatergic neurons_Astrocytes
CALU	2755.29	237.781	Glutamatergic neurons_Astrocytes
CALY	-27.2742	-80.104	Glutamatergic neurons_Astrocytes
CAMK1	1084.46	398.673	Glutamatergic neurons_Astrocytes
CAMK1D	820.412	-79.4187	Glutamatergic neurons_Astrocytes
CAMK1G	1111.4		Glutamatergic neurons_Astrocytes
CAMK2A	1342.95	-68.1054	Glutamatergic neurons_Astrocytes
CAMK2B	1826.23	249.229	Glutamatergic neurons_Astrocytes
CAMK2D	324.607	-2549.86	Glutamatergic neurons_Astrocytes
CAMK2G	-966.331	2555.77	Glutamatergic neurons_Astrocytes
CAMK2N1	205.649	-304.198	Glutamatergic neurons_Astrocytes
CAMK4	1122.31	2210.2	Glutamatergic neurons_Astrocytes
CAMKK1	-480.695	-493.419	Glutamatergic neurons_Astrocytes
CAMKK2	1436.32	-440.487	Glutamatergic neurons_Astrocytes
CAMKMT	379.926	359.009	Glutamatergic neurons_Astrocytes
CAMKV	1236.1		Glutamatergic neurons_Astrocytes
CAMLG	384.073	-167.568	Glutamatergic neurons_Astrocytes
CAMSAP1	1476.98	159.825	Glutamatergic neurons_Astrocytes
CAMSAP2	-1186.22	-199.275	Glutamatergic neurons_Astrocytes
CAMSAP3	252.94	58.1752	Glutamatergic neurons_Astrocytes
CAMTA1	-451.917	763.124	Glutamatergic neurons_Astrocytes
CAMTA2	882.782	-82.6505	Glutamatergic neurons_Astrocytes
CAND1	1036.45	257.895	Glutamatergic neurons_Astrocytes
CAND2	317.597	-327.855	Glutamatergic neurons_Astrocytes
CANX	6.26722	-178.028	Glutamatergic neurons_Astrocytes
CAP1	1068.29	-339.179	Glutamatergic neurons_Astrocytes
CAP2	1574.93	-2052.7	Glutamatergic neurons_Astrocytes
CAPN1	269.465	-396.896	Glutamatergic neurons_Astrocytes
CAPN10	327.879	251.603	Glutamatergic neurons_Astrocytes
CAPN15	-479.317	-54.8083	Glutamatergic neurons_Astrocytes
CAPN2	-638.342	-17.6509	Glutamatergic neurons_Astrocytes
CAPN7	-2934.48	-254.535	Glutamatergic neurons_Astrocytes
CAPNS1	2150.41	-630.686	Glutamatergic neurons_Astrocytes
CAPRIN1	141.63	-241.151	Glutamatergic neurons_Astrocytes
CAPRIN2	-897.859	-112.863	Glutamatergic neurons_Astrocytes
CAPS	474.471	128.701	Glutamatergic neurons_Astrocytes
CAPS2	-399.243	737.608	Glutamatergic neurons_Astrocytes
CAPZA1	1078.16	158.415	Glutamatergic neurons_Astrocytes
CAPZA2	1372.81	-83.9435	Glutamatergic neurons_Astrocytes
CAPZB	901.704	-390.127	Glutamatergic neurons_Astrocytes
CARD19	-255.318	-553.436	Glutamatergic neurons_Astrocytes
CARD8	-1116.35	45.3257	Glutamatergic neurons_Astrocytes
CARF	839.543	426.882	Glutamatergic neurons_Astrocytes
CARHSP1	-1001.48	-20.7579	Glutamatergic neurons_Astrocytes
CARM1	251.283	-1083.13	Glutamatergic neurons_Astrocytes
CARMIL1	-1214.44	2376.06	Glutamatergic neurons_Astrocytes
CARMIL2	25.7135		Glutamatergic neurons_Astrocytes
CARNMT1	1312.31	276.373	Glutamatergic neurons_Astrocytes
CARS	-1325.38	-1782.73	Glutamatergic neurons_Astrocytes
CARS2	-1599.83	-2.68296	Glutamatergic neurons_Astrocytes
CARTPT	-44.1424		Glutamatergic neurons_Astrocytes
CASC1	-350.756	184.37	Glutamatergic neurons_Astrocytes
CASC15	728.308	-773.482	Glutamatergic neurons_Astrocytes
CASC17		1612.96	Glutamatergic neurons_Astrocytes
CASC2	423.886	280.22	Glutamatergic neurons_Astrocytes
CASC3	-291.27	53.271	Glutamatergic neurons_Astrocytes
CASC4	305.923	289.616	Glutamatergic neurons_Astrocytes
CASD1	510.022	546.741	Glutamatergic neurons_Astrocytes
CASK	41.2492	395.164	Glutamatergic neurons_Astrocytes
CASKIN1	812.741	1722.79	Glutamatergic neurons_Astrocytes
CASKIN2	-209.761	434.34	Glutamatergic neurons_Astrocytes
CASP2	-462.397	-84.7415	Glutamatergic neurons_Astrocytes
CASP3	-247.866	1159.82	Glutamatergic neurons_Astrocytes
CASP7	-2074.84	-849.528	Glutamatergic neurons_Astrocytes
CASP8AP2	-96.2345	17.4807	Glutamatergic neurons_Astrocytes
CASP9	-168.035	845.937	Glutamatergic neurons_Astrocytes
CAST	-2261.63	-2139.87	Glutamatergic neurons_Astrocytes
CASTOR2	-1618.59	-442.521	Glutamatergic neurons_Astrocytes
CAT	340.708	432.385	Glutamatergic neurons_Astrocytes
CATSPER2	283.335	-296.465	Glutamatergic neurons_Astrocytes
CATSPER2:PPIP5K1	88.9087	-71.3854	Glutamatergic neurons_Astrocytes
CATSPERE	90.006	707.161	Glutamatergic neurons_Astrocytes
CAV2	-1892.91		Glutamatergic neurons_Astrocytes
CAV3	-2253.46	-881.825	Glutamatergic neurons_Astrocytes
CBARP	2659.81	526.576	Glutamatergic neurons_Astrocytes
CBFA2T2	1163.88	832.532	Glutamatergic neurons_Astrocytes
CBFB	-1016.14	-1986.34	Glutamatergic neurons_Astrocytes
CBL	807.941	302.437	Glutamatergic neurons_Astrocytes
CBLB	-1035.09	-378.675	Glutamatergic neurons_Astrocytes
CBLL1	-354.079	-98.9261	Glutamatergic neurons_Astrocytes
CBLN2	-8.59118		Glutamatergic neurons_Astrocytes
CBLN4	2333.72		Glutamatergic neurons_Astrocytes
CBR1	-1714.18	-531.187	Glutamatergic neurons_Astrocytes
CBR3	-701.23	474.265	Glutamatergic neurons_Astrocytes
CBR3-AS1	-333.861	892.226	Glutamatergic neurons_Astrocytes
CBR4	-992.908	-1384.08	Glutamatergic neurons_Astrocytes
CBS:CBSL		-235.553	Glutamatergic neurons_Astrocytes
CBWD1	-408.576	-161.37	Glutamatergic neurons_Astrocytes
CBWD1:CBWD2	-664.612	-346.242	Glutamatergic neurons_Astrocytes
CBWD2	-1102.08	-593.175	Glutamatergic neurons_Astrocytes
CBWD3	-1493.86	-324.021	Glutamatergic neurons_Astrocytes
CBWD3:CBWD6	-2169.4	-618.799	Glutamatergic neurons_Astrocytes
CBWD5	-1604	-479.897	Glutamatergic neurons_Astrocytes
CBWD5:CBWD6	-2141.33	-285.172	Glutamatergic neurons_Astrocytes
CBWD6	-1659.26	-290.581	Glutamatergic neurons_Astrocytes
CBX1	355.528	-505.612	Glutamatergic neurons_Astrocytes
CBX3	547.076	-709.802	Glutamatergic neurons_Astrocytes
CBX5	143.402	277.245	Glutamatergic neurons_Astrocytes
CBX6	1059.77	-22.1737	Glutamatergic neurons_Astrocytes
CBX7	72.3884	5.72754	Glutamatergic neurons_Astrocytes
CBY1	16.1023	151.098	Glutamatergic neurons_Astrocytes
CC2D1A	-936.253	-692.634	Glutamatergic neurons_Astrocytes
CC2D1B	-228.813	67.6757	Glutamatergic neurons_Astrocytes
CC2D2A	-2828.64	-706.867	Glutamatergic neurons_Astrocytes
CC2D2B	-667.223	1478.83	Glutamatergic neurons_Astrocytes
CCAR1	519.766	281.281	Glutamatergic neurons_Astrocytes
CCAR2	745.32	36.8946	Glutamatergic neurons_Astrocytes
CCBE1	252.034	-114.813	Glutamatergic neurons_Astrocytes
CCDC102B	-516.35	782.893	Glutamatergic neurons_Astrocytes
CCDC112	432.962	116.43	Glutamatergic neurons_Astrocytes
CCDC113	1119.06	204.22	Glutamatergic neurons_Astrocytes
CCDC117	-1096.97	-343.586	Glutamatergic neurons_Astrocytes
CCDC12	162.585	-4.11151	Glutamatergic neurons_Astrocytes
CCDC122	1257.19	-416.882	Glutamatergic neurons_Astrocytes
CCDC124	980.239	-861.752	Glutamatergic neurons_Astrocytes
CCDC125	224.02	205.181	Glutamatergic neurons_Astrocytes
CCDC126	-1702.43	-535.974	Glutamatergic neurons_Astrocytes
CCDC130	-360.57	-361.707	Glutamatergic neurons_Astrocytes
CCDC136	-250.326	-239.875	Glutamatergic neurons_Astrocytes
CCDC137	-92.048	-340.138	Glutamatergic neurons_Astrocytes
CCDC138	-1887.72	33.5505	Glutamatergic neurons_Astrocytes
CCDC14	763.532	-22.6387	Glutamatergic neurons_Astrocytes
CCDC144NL	-123.189	-131.272	Glutamatergic neurons_Astrocytes
CCDC144NL-AS1	197.571	-601.694	Glutamatergic neurons_Astrocytes
CCDC146	-1929.85	-245.145	Glutamatergic neurons_Astrocytes
CCDC148	-277.825	64.7552	Glutamatergic neurons_Astrocytes
CCDC149	-1008.95	265.878	Glutamatergic neurons_Astrocytes
CCDC158	289.549	-619.068	Glutamatergic neurons_Astrocytes
CCDC159	311.686	-246.934	Glutamatergic neurons_Astrocytes
CCDC170	-433.972	-596.461	Glutamatergic neurons_Astrocytes
CCDC171	-659.95	1000.35	Glutamatergic neurons_Astrocytes
CCDC173	-369.367	216.04	Glutamatergic neurons_Astrocytes
CCDC174	-954.896	-91.9943	Glutamatergic neurons_Astrocytes
CCDC175	-2145.93	-697.972	Glutamatergic neurons_Astrocytes
CCDC178	-1614.54	-130.623	Glutamatergic neurons_Astrocytes
CCDC18	-3107.97	-1634.88	Glutamatergic neurons_Astrocytes
CCDC18-AS1	-1237.16	-956.494	Glutamatergic neurons_Astrocytes
CCDC181	-1367.63	-298.907	Glutamatergic neurons_Astrocytes
CCDC186	73.6027	142.74	Glutamatergic neurons_Astrocytes
CCDC190		594.461	Glutamatergic neurons_Astrocytes
CCDC191	2011.32	187.873	Glutamatergic neurons_Astrocytes
CCDC192	-257.521	302.395	Glutamatergic neurons_Astrocytes
CCDC24	689.115	81.6254	Glutamatergic neurons_Astrocytes
CCDC25	160.031	-271.141	Glutamatergic neurons_Astrocytes
CCDC28A	-1031.4	78.7294	Glutamatergic neurons_Astrocytes
CCDC28B	35.1298	252.557	Glutamatergic neurons_Astrocytes
CCDC3	-1058.82	-958.898	Glutamatergic neurons_Astrocytes
CCDC30	-1547.61	-317.893	Glutamatergic neurons_Astrocytes
CCDC34	-1365.01	-94.7295	Glutamatergic neurons_Astrocytes
CCDC39	-2852.53	-1413.74	Glutamatergic neurons_Astrocytes
CCDC40	-89.0849	-144.486	Glutamatergic neurons_Astrocytes
CCDC43	385.739	-14.1399	Glutamatergic neurons_Astrocytes
CCDC47	370.259	-393.552	Glutamatergic neurons_Astrocytes
CCDC50	527.338	639.168	Glutamatergic neurons_Astrocytes
CCDC57	1793.36	8.8331	Glutamatergic neurons_Astrocytes
CCDC58	226.928	128.542	Glutamatergic neurons_Astrocytes
CCDC59	-1668.45	-272.765	Glutamatergic neurons_Astrocytes
CCDC6	-1362.54	-1286.08	Glutamatergic neurons_Astrocytes
CCDC62	-1646.82	-165.092	Glutamatergic neurons_Astrocytes
CCDC65	1058.55	-1055.42	Glutamatergic neurons_Astrocytes
CCDC66	-1872.64	-352.135	Glutamatergic neurons_Astrocytes
CCDC68	438.11		Glutamatergic neurons_Astrocytes
CCDC7	-771.695	949.867	Glutamatergic neurons_Astrocytes
CCDC77	-1449.92	89.1581	Glutamatergic neurons_Astrocytes
CCDC80		-895.903	Glutamatergic neurons_Astrocytes
CCDC82	298.853	110.017	Glutamatergic neurons_Astrocytes
CCDC84	1450.34	397.582	Glutamatergic neurons_Astrocytes
CCDC85B	824.182	-432.865	Glutamatergic neurons_Astrocytes
CCDC85C	-382.986	715.54	Glutamatergic neurons_Astrocytes
CCDC88A	1170.46	-218.546	Glutamatergic neurons_Astrocytes
CCDC88B	-1878.08	-91.2617	Glutamatergic neurons_Astrocytes
CCDC88C	-52.5161	-42.4832	Glutamatergic neurons_Astrocytes
CCDC90B	-1861.39	-468.41	Glutamatergic neurons_Astrocytes
CCDC91	746.603	-424.328	Glutamatergic neurons_Astrocytes
CCDC92	-2822.29	-166.978	Glutamatergic neurons_Astrocytes
CCDC93	-478.185	153.741	Glutamatergic neurons_Astrocytes
CCK	100.067	-682.351	Glutamatergic neurons_Astrocytes
CCKBR	1432.05		Glutamatergic neurons_Astrocytes
CCM2	1002.28	215.782	Glutamatergic neurons_Astrocytes
CCNB1IP1	365.492	-128.309	Glutamatergic neurons_Astrocytes
CCNC	-469.168	-498.916	Glutamatergic neurons_Astrocytes
CCND2	886.33	-998.223	Glutamatergic neurons_Astrocytes
CCND3	-1565.44	-445.146	Glutamatergic neurons_Astrocytes
CCNDBP1	254.524	-219.821	Glutamatergic neurons_Astrocytes
CCNG1	-335.827	-494.94	Glutamatergic neurons_Astrocytes
CCNG2	-1611.53	-179.837	Glutamatergic neurons_Astrocytes
CCNH	447.914	980.771	Glutamatergic neurons_Astrocytes
CCNI	-704.015	-341.965	Glutamatergic neurons_Astrocytes
CCNJL	-32.0115	373.978	Glutamatergic neurons_Astrocytes
CCNK	-585.717	357.088	Glutamatergic neurons_Astrocytes
CCNL1	-624.875	52.0835	Glutamatergic neurons_Astrocytes
CCNL2	-374.492	-388.179	Glutamatergic neurons_Astrocytes
CCNT1	615.697	155.52	Glutamatergic neurons_Astrocytes
CCNT2	287.806	-206.924	Glutamatergic neurons_Astrocytes
CCNT2-AS1	640.978	-83.6978	Glutamatergic neurons_Astrocytes
CCNY	-54.4268	-516.122	Glutamatergic neurons_Astrocytes
CCNYL1	1823.86	9.38206	Glutamatergic neurons_Astrocytes
CCP110	-880.769	-266.327	Glutamatergic neurons_Astrocytes
CCPG1	-32.2719	-115.565	Glutamatergic neurons_Astrocytes
CCS	-234.428	-602.557	Glutamatergic neurons_Astrocytes
CCSAP	-160.754	-470.589	Glutamatergic neurons_Astrocytes
CCSER1	413.337	-810.711	Glutamatergic neurons_Astrocytes
CCSER2	1288.71	202.793	Glutamatergic neurons_Astrocytes
CCT2	-718.948	-949.943	Glutamatergic neurons_Astrocytes
CCT3	-2591.04	-1692.97	Glutamatergic neurons_Astrocytes
CCT4	-1756.62	-2035.68	Glutamatergic neurons_Astrocytes
CCT5	-1100.89	-2019.99	Glutamatergic neurons_Astrocytes
CCT6A	-5.5148	-1437.46	Glutamatergic neurons_Astrocytes
CCT6B	307.922	472.135	Glutamatergic neurons_Astrocytes
CCT8	-877.532	-1558.34	Glutamatergic neurons_Astrocytes
CCZ1	-6.98314	-178.09	Glutamatergic neurons_Astrocytes
CCZ1:CCZ1B	132.186	-215.719	Glutamatergic neurons_Astrocytes
CCZ1B	-32.2373	-24.9464	Glutamatergic neurons_Astrocytes
CD109	522.652	-886.574	Glutamatergic neurons_Astrocytes
CD151	167.879	-468.599	Glutamatergic neurons_Astrocytes
CD164	511.126	114.889	Glutamatergic neurons_Astrocytes
CD200	1092.38		Glutamatergic neurons_Astrocytes
CD226	31.2684	-231.315	Glutamatergic neurons_Astrocytes
CD247	-3127.33	-412.681	Glutamatergic neurons_Astrocytes
CD27-AS1	-1393.33	-147.123	Glutamatergic neurons_Astrocytes
CD276	322.277	-139.829	Glutamatergic neurons_Astrocytes
CD2AP	567.838	173.027	Glutamatergic neurons_Astrocytes
CD2BP2	48.3701	-98.0432	Glutamatergic neurons_Astrocytes
CD38		1242.43	Glutamatergic neurons_Astrocytes
CD44		-1837.12	Glutamatergic neurons_Astrocytes
CD46	238.227	-4.95654	Glutamatergic neurons_Astrocytes
CD47	112.616	113.497	Glutamatergic neurons_Astrocytes
CD55	-645.57	-470.886	Glutamatergic neurons_Astrocytes
CD58	-100.889	-621.92	Glutamatergic neurons_Astrocytes
CD59	-32.4105	-1601.41	Glutamatergic neurons_Astrocytes
CD63	57.0116	-1911.13	Glutamatergic neurons_Astrocytes
CD81	-585.348	-916.714	Glutamatergic neurons_Astrocytes
CD82		-166.219	Glutamatergic neurons_Astrocytes
CD9		738.047	Glutamatergic neurons_Astrocytes
CD99		-1344.2	Glutamatergic neurons_Astrocytes
CD99L2	-378.907	333.296	Glutamatergic neurons_Astrocytes
CDADC1	414.446	115.905	Glutamatergic neurons_Astrocytes
CDC123	1048.12	27.2562	Glutamatergic neurons_Astrocytes
CDC14A	-703.63	-118.702	Glutamatergic neurons_Astrocytes
CDC14B	1580.37	-347.572	Glutamatergic neurons_Astrocytes
CDC16	-133.402	78.7824	Glutamatergic neurons_Astrocytes
CDC23	-441.179	-66.4857	Glutamatergic neurons_Astrocytes
CDC25B	455.519	-495.323	Glutamatergic neurons_Astrocytes
CDC27	-646.851	-145.978	Glutamatergic neurons_Astrocytes
CDC34	963.46	419.787	Glutamatergic neurons_Astrocytes
CDC37	17.7621	-235.325	Glutamatergic neurons_Astrocytes
CDC37L1	14.3899	-400.885	Glutamatergic neurons_Astrocytes
CDC40	536.859	-18.7587	Glutamatergic neurons_Astrocytes
CDC40:ZNF81	1022.33	82.0952	Glutamatergic neurons_Astrocytes
CDC42	1828.94	-434.405	Glutamatergic neurons_Astrocytes
CDC42BPA	-1005.9	-93.7121	Glutamatergic neurons_Astrocytes
CDC42BPB	924.767	102.718	Glutamatergic neurons_Astrocytes
CDC42EP3	-290.918		Glutamatergic neurons_Astrocytes
CDC42EP4		2477.78	Glutamatergic neurons_Astrocytes
CDC42SE1	-1087.14	-469.628	Glutamatergic neurons_Astrocytes
CDC42SE2	915.128	266.066	Glutamatergic neurons_Astrocytes
CDC5L	539.875	287.428	Glutamatergic neurons_Astrocytes
CDC7	1216.96	-1426.63	Glutamatergic neurons_Astrocytes
CDC73	763.924	54.591	Glutamatergic neurons_Astrocytes
CDH10	475.915	778.354	Glutamatergic neurons_Astrocytes
CDH11	1872.33	1821.05	Glutamatergic neurons_Astrocytes
CDH12	203.776	-338.477	Glutamatergic neurons_Astrocytes
CDH12:LINC02197	1598.37	52.0664	Glutamatergic neurons_Astrocytes
CDH13	276.535	34.9563	Glutamatergic neurons_Astrocytes
CDH18	-108.432	-129.887	Glutamatergic neurons_Astrocytes
CDH2	-390.244	222.04	Glutamatergic neurons_Astrocytes
CDH20	-273.243	825.373	Glutamatergic neurons_Astrocytes
CDH22	839.965		Glutamatergic neurons_Astrocytes
CDH23	-548.608	-2183.27	Glutamatergic neurons_Astrocytes
CDH26	-1266.34	419.182	Glutamatergic neurons_Astrocytes
CDH3	-2367.08	-1.21267	Glutamatergic neurons_Astrocytes
CDH4	699.701	179.428	Glutamatergic neurons_Astrocytes
CDH6	-598.584		Glutamatergic neurons_Astrocytes
CDH7	-474.369		Glutamatergic neurons_Astrocytes
CDH8	453.003		Glutamatergic neurons_Astrocytes
CDH9	271.616	-184.081	Glutamatergic neurons_Astrocytes
CDHR3	-881.587	-1017.72	Glutamatergic neurons_Astrocytes
CDIP1	1071.09	902.364	Glutamatergic neurons_Astrocytes
CDIPT	731.661	-176.626	Glutamatergic neurons_Astrocytes
CDK10	-1703.95	-351.938	Glutamatergic neurons_Astrocytes
CDK11B	437.342	334.937	Glutamatergic neurons_Astrocytes
CDK12	-1834.21	-121.998	Glutamatergic neurons_Astrocytes
CDK13	-774.628	-431.122	Glutamatergic neurons_Astrocytes
CDK14	1165.99	320.092	Glutamatergic neurons_Astrocytes
CDK16	407.924	-119.737	Glutamatergic neurons_Astrocytes
CDK17	949.068	356.722	Glutamatergic neurons_Astrocytes
CDK18	-1554.28	-181.382	Glutamatergic neurons_Astrocytes
CDK19	1027.93	82.0457	Glutamatergic neurons_Astrocytes
CDK4	-405.384	-68.6541	Glutamatergic neurons_Astrocytes
CDK5R1	1140.7	-250.301	Glutamatergic neurons_Astrocytes
CDK5R2	2864		Glutamatergic neurons_Astrocytes
CDK5RAP1	471.225	219.212	Glutamatergic neurons_Astrocytes
CDK5RAP2	-1500.74	-265.793	Glutamatergic neurons_Astrocytes
CDK5RAP3	-398.558	-193.512	Glutamatergic neurons_Astrocytes
CDK6	435.94	-616.721	Glutamatergic neurons_Astrocytes
CDK7	367.839	-40.5429	Glutamatergic neurons_Astrocytes
CDK8	-422.098	237.346	Glutamatergic neurons_Astrocytes
CDK9	359.893	433.444	Glutamatergic neurons_Astrocytes
CDKAL1	-318.752	134.441	Glutamatergic neurons_Astrocytes
CDKL1	-2696.31	-1072.64	Glutamatergic neurons_Astrocytes
CDKL2	-1064.71	-384.282	Glutamatergic neurons_Astrocytes
CDKL5	1641.98	84.1945	Glutamatergic neurons_Astrocytes
CDKN1B	-155.215	-397.056	Glutamatergic neurons_Astrocytes
CDKN2AIPNL	343.031	-257.425	Glutamatergic neurons_Astrocytes
CDKN2D	1689.37		Glutamatergic neurons_Astrocytes
CDO1	-416.959	64.2296	Glutamatergic neurons_Astrocytes
CDON	-329.791	821.869	Glutamatergic neurons_Astrocytes
CDR1	-2216.6	-130.74	Glutamatergic neurons_Astrocytes
CDR2	-319.216	-322.309	Glutamatergic neurons_Astrocytes
CDS1	1360.67	620.231	Glutamatergic neurons_Astrocytes
CDS2	-619.607	-94.2875	Glutamatergic neurons_Astrocytes
CDV3	589.561	-716.587	Glutamatergic neurons_Astrocytes
CDYL	-233.806	-1038.16	Glutamatergic neurons_Astrocytes
CDYL2	-1362.41	-612.382	Glutamatergic neurons_Astrocytes
CEACAM1	-384.72	-67.5597	Glutamatergic neurons_Astrocytes
CEACAM19	-1025.95	-295.631	Glutamatergic neurons_Astrocytes
CEBPB	-1852.85	-930.171	Glutamatergic neurons_Astrocytes
CEBPD	-1733.79	-1543.23	Glutamatergic neurons_Astrocytes
CEBPG	-903.992	-800.482	Glutamatergic neurons_Astrocytes
CEBPZ	-1746.66	-618.482	Glutamatergic neurons_Astrocytes
CEBPZOS	-1225.67	-295.352	Glutamatergic neurons_Astrocytes
CECR2	-525.432	-281.929	Glutamatergic neurons_Astrocytes
CELF1	1561.48	295.689	Glutamatergic neurons_Astrocytes
CELF2	453.87	1242.98	Glutamatergic neurons_Astrocytes
CELF2-AS2	-81.5048	-127.522	Glutamatergic neurons_Astrocytes
CELF3	1847.95		Glutamatergic neurons_Astrocytes
CELF4	157.016	54.8187	Glutamatergic neurons_Astrocytes
CELF5	1915.83		Glutamatergic neurons_Astrocytes
CELSR2	835.754	-9.44036	Glutamatergic neurons_Astrocytes
CELSR3	-844.275		Glutamatergic neurons_Astrocytes
CEMIP	-927.169	-570.853	Glutamatergic neurons_Astrocytes
CEND1	729.43	316.7	Glutamatergic neurons_Astrocytes
CENPC	-4336.58	-137.652	Glutamatergic neurons_Astrocytes
CENPJ	-2948.65	42.9061	Glutamatergic neurons_Astrocytes
CENPP	936.662	645.116	Glutamatergic neurons_Astrocytes
CENPT	-439.245	-131.043	Glutamatergic neurons_Astrocytes
CENPV	-1523.27	-63.3376	Glutamatergic neurons_Astrocytes
CEP104	-851.928	-20.6336	Glutamatergic neurons_Astrocytes
CEP112	189.709	-1308.51	Glutamatergic neurons_Astrocytes
CEP120	-1829.7	-140.824	Glutamatergic neurons_Astrocytes
CEP126	-2127	-1116.36	Glutamatergic neurons_Astrocytes
CEP128	-1586.73	430.395	Glutamatergic neurons_Astrocytes
CEP135	-847.245	-502.746	Glutamatergic neurons_Astrocytes
CEP152	-3373.94	-263.906	Glutamatergic neurons_Astrocytes
CEP162	-1286.41	-315.044	Glutamatergic neurons_Astrocytes
CEP164	-171.453	-368.786	Glutamatergic neurons_Astrocytes
CEP170	621.616	-591.778	Glutamatergic neurons_Astrocytes
CEP170B	1507.41	-105.221	Glutamatergic neurons_Astrocytes
CEP192	-1191.93	640.187	Glutamatergic neurons_Astrocytes
CEP250	-890.296	-17.5558	Glutamatergic neurons_Astrocytes
CEP290	-1673.45	-1064.02	Glutamatergic neurons_Astrocytes
CEP295	-1101.82	135.841	Glutamatergic neurons_Astrocytes
CEP350	-281.604	-426.613	Glutamatergic neurons_Astrocytes
CEP41	267.975	54.3523	Glutamatergic neurons_Astrocytes
CEP44	-1510.96	79.6637	Glutamatergic neurons_Astrocytes
CEP57	-1781.28	282.195	Glutamatergic neurons_Astrocytes
CEP57L1	299.979	90.0605	Glutamatergic neurons_Astrocytes
CEP63	-818.713	-286.063	Glutamatergic neurons_Astrocytes
CEP68	797.445	-20.744	Glutamatergic neurons_Astrocytes
CEP70	-3657.74	-572.722	Glutamatergic neurons_Astrocytes
CEP76	-1581.44	-471.269	Glutamatergic neurons_Astrocytes
CEP78	-1478.34	191.432	Glutamatergic neurons_Astrocytes
CEP83	1354.5	103.175	Glutamatergic neurons_Astrocytes
CEP85	-175.083	39.0353	Glutamatergic neurons_Astrocytes
CEP85L	900.719	2705.02	Glutamatergic neurons_Astrocytes
CEP89	-537.102	-632.45	Glutamatergic neurons_Astrocytes
CEP95	-1469.95	-11.8785	Glutamatergic neurons_Astrocytes
CEP97	-773.965	100.498	Glutamatergic neurons_Astrocytes
CEPT1	-42.3001	-590.9	Glutamatergic neurons_Astrocytes
CERK	-32.8693	-20.2611	Glutamatergic neurons_Astrocytes
CERNA1	77.6578	-396.469	Glutamatergic neurons_Astrocytes
CERS1	621.091	494.405	Glutamatergic neurons_Astrocytes
CERS4	406.621	117.818	Glutamatergic neurons_Astrocytes
CERS5	-290.215	-360.049	Glutamatergic neurons_Astrocytes
CERS6	-1637.74	-2433.18	Glutamatergic neurons_Astrocytes
CES2	952.361	129.111	Glutamatergic neurons_Astrocytes
CES4A	1408.46	-122.442	Glutamatergic neurons_Astrocytes
CETN3	-1023.78	-685.948	Glutamatergic neurons_Astrocytes
CFAP161	-1957.68	-334.963	Glutamatergic neurons_Astrocytes
CFAP20	553.708	110.244	Glutamatergic neurons_Astrocytes
CFAP221	-451.518	97.7916	Glutamatergic neurons_Astrocytes
CFAP36	-43.9547	-743.391	Glutamatergic neurons_Astrocytes
CFAP43	-2608.73	-911.576	Glutamatergic neurons_Astrocytes
CFAP44	-2134.84	243.241	Glutamatergic neurons_Astrocytes
CFAP46	447.94	-500.598	Glutamatergic neurons_Astrocytes
CFAP47	201.063	-1071.81	Glutamatergic neurons_Astrocytes
CFAP52	-798.824	14.671	Glutamatergic neurons_Astrocytes
CFAP54	-1933.45	-1396.29	Glutamatergic neurons_Astrocytes
CFAP61	403.299	-992.496	Glutamatergic neurons_Astrocytes
CFAP69	-1083.51	177.922	Glutamatergic neurons_Astrocytes
CFAP70	-2530.35	733.946	Glutamatergic neurons_Astrocytes
CFAP74	-411.73	-389.237	Glutamatergic neurons_Astrocytes
CFAP97	1300.26	-64.0911	Glutamatergic neurons_Astrocytes
CFDP1	419.255	-378.263	Glutamatergic neurons_Astrocytes
CFL1	627.661	-926.057	Glutamatergic neurons_Astrocytes
CFL2	-187.067	-194.191	Glutamatergic neurons_Astrocytes
CFLAR	-1058.9	-610.75	Glutamatergic neurons_Astrocytes
CFTR	57.6771	-27.4454	Glutamatergic neurons_Astrocytes
CGGBP1	-1521.22	-983.617	Glutamatergic neurons_Astrocytes
CGNL1		-94.8834	Glutamatergic neurons_Astrocytes
CGREF1	-371.288		Glutamatergic neurons_Astrocytes
CGRRF1	-820.336	692.088	Glutamatergic neurons_Astrocytes
CHAC2	-638.321	-446.587	Glutamatergic neurons_Astrocytes
CHADL	-310.341	421.858	Glutamatergic neurons_Astrocytes
CHAMP1	809.92	129.108	Glutamatergic neurons_Astrocytes
CHCHD10	30.8206	-833.946	Glutamatergic neurons_Astrocytes
CHCHD2	33.2866	-879.894	Glutamatergic neurons_Astrocytes
CHCHD3	2697.22	604.664	Glutamatergic neurons_Astrocytes
CHCHD6	1248.72	-142.282	Glutamatergic neurons_Astrocytes
CHCHD7	-808.238	-918.425	Glutamatergic neurons_Astrocytes
CHD1	-178.657	456.064	Glutamatergic neurons_Astrocytes
CHD1L	107.472	555.444	Glutamatergic neurons_Astrocytes
CHD2	-851.809	-466.777	Glutamatergic neurons_Astrocytes
CHD3	1000.07	-401.053	Glutamatergic neurons_Astrocytes
CHD4	894.285	746.281	Glutamatergic neurons_Astrocytes
CHD5	958.936	-163.856	Glutamatergic neurons_Astrocytes
CHD6	-690.433	731.648	Glutamatergic neurons_Astrocytes
CHD7	-633.513	198.243	Glutamatergic neurons_Astrocytes
CHD8	964.362	174.009	Glutamatergic neurons_Astrocytes
CHD9	-656.111	1268.6	Glutamatergic neurons_Astrocytes
CHDH	-2025.5	-74.3026	Glutamatergic neurons_Astrocytes
CHERP	-93.1902	-182.337	Glutamatergic neurons_Astrocytes
CHFR	-350.257	-41.8401	Glutamatergic neurons_Astrocytes
CHGA	-283.927		Glutamatergic neurons_Astrocytes
CHGB	868.657		Glutamatergic neurons_Astrocytes
CHI3L1	688.063	-1242.8	Glutamatergic neurons_Astrocytes
CHIC1	142.676	670.592	Glutamatergic neurons_Astrocytes
CHIC2	-815.993	-130.025	Glutamatergic neurons_Astrocytes
CHID1	673.319	-417.866	Glutamatergic neurons_Astrocytes
CHKA	3229.05	2521.44	Glutamatergic neurons_Astrocytes
CHL1	1219.36	-861.259	Glutamatergic neurons_Astrocytes
CHM	874.731	-63.8878	Glutamatergic neurons_Astrocytes
CHML	2653.36	-586.734	Glutamatergic neurons_Astrocytes
CHMP1A	754.523	126.918	Glutamatergic neurons_Astrocytes
CHMP1B	1053.32	-312.103	Glutamatergic neurons_Astrocytes
CHMP2B	356.544	239.365	Glutamatergic neurons_Astrocytes
CHMP3	687.156	-585.121	Glutamatergic neurons_Astrocytes
CHMP4B	569.344	-276.443	Glutamatergic neurons_Astrocytes
CHMP5	735.145	-485.22	Glutamatergic neurons_Astrocytes
CHMP7	547.778	84.8381	Glutamatergic neurons_Astrocytes
CHN1	372.678	-451.828	Glutamatergic neurons_Astrocytes
CHN2	91.5834	-477.036	Glutamatergic neurons_Astrocytes
CHODL	-1057.94	-662.963	Glutamatergic neurons_Astrocytes
CHORDC1	-2002.43	-2566.76	Glutamatergic neurons_Astrocytes
CHP1	2304.09	502.862	Glutamatergic neurons_Astrocytes
CHPF	1143.6	169.288	Glutamatergic neurons_Astrocytes
CHPT1	-2741.11	-795.759	Glutamatergic neurons_Astrocytes
CHRD	117.041	-1221.58	Glutamatergic neurons_Astrocytes
CHRDL1	-618.581	1515.05	Glutamatergic neurons_Astrocytes
CHRM1	2107.64		Glutamatergic neurons_Astrocytes
CHRM2	-37.5554		Glutamatergic neurons_Astrocytes
CHRM3	486.024	-340.384	Glutamatergic neurons_Astrocytes
CHRM3-AS2	149.189	-178.892	Glutamatergic neurons_Astrocytes
CHRM5	267.719	-136.749	Glutamatergic neurons_Astrocytes
CHRNA7	494.936	213.784	Glutamatergic neurons_Astrocytes
CHST1	-775.988	1152.8	Glutamatergic neurons_Astrocytes
CHST10	586.116	854.477	Glutamatergic neurons_Astrocytes
CHST11	-207.712	496.231	Glutamatergic neurons_Astrocytes
CHST12	-694.456	196.474	Glutamatergic neurons_Astrocytes
CHST15	-2216.38	-1160.21	Glutamatergic neurons_Astrocytes
CHST3		-546.655	Glutamatergic neurons_Astrocytes
CHST7	-906.444	1561.67	Glutamatergic neurons_Astrocytes
CHST8	728.613		Glutamatergic neurons_Astrocytes
CHST9	-257.646	-2934.64	Glutamatergic neurons_Astrocytes
CHSY1	184.299	-39.6411	Glutamatergic neurons_Astrocytes
CHSY3	589.525	-1577.14	Glutamatergic neurons_Astrocytes
CHTF18	195.394	-117.04	Glutamatergic neurons_Astrocytes
CHTF8	-874.262	-168.441	Glutamatergic neurons_Astrocytes
CHTOP	934.144	328.671	Glutamatergic neurons_Astrocytes
CHUK	20.5175	-143.756	Glutamatergic neurons_Astrocytes
CHURC1	-134.965	-527.649	Glutamatergic neurons_Astrocytes
CHURC1-FNTB	272.938	-64.2754	Glutamatergic neurons_Astrocytes
CIAO1	595.188	-84.5017	Glutamatergic neurons_Astrocytes
CIAPIN1	719.849	120.956	Glutamatergic neurons_Astrocytes
CIB1	1103.44	-294.269	Glutamatergic neurons_Astrocytes
CIC	31.8937	-552.345	Glutamatergic neurons_Astrocytes
CINP	1217.22	167.996	Glutamatergic neurons_Astrocytes
CIPC	-697.16	404.886	Glutamatergic neurons_Astrocytes
CIR1	-391.419	-23.6258	Glutamatergic neurons_Astrocytes
CIRBP	2520.71	1760.82	Glutamatergic neurons_Astrocytes
CISD1	-395.031	361.23	Glutamatergic neurons_Astrocytes
CISD2	111.295	-39.4919	Glutamatergic neurons_Astrocytes
CIT	-1649.41	-927.565	Glutamatergic neurons_Astrocytes
CIZ1	-1236.85	-201.44	Glutamatergic neurons_Astrocytes
CKAP2	-315.848	-174.923	Glutamatergic neurons_Astrocytes
CKAP4	453.305	-128.107	Glutamatergic neurons_Astrocytes
CKAP5	588.423	46.334	Glutamatergic neurons_Astrocytes
CKB	212.315	1991.13	Glutamatergic neurons_Astrocytes
CKMT1A	185.015		Glutamatergic neurons_Astrocytes
CKMT1A:CKMT1B	671.879		Glutamatergic neurons_Astrocytes
CKMT1B	219.658		Glutamatergic neurons_Astrocytes
CKMT2	-552.599	572.203	Glutamatergic neurons_Astrocytes
CKMT2-AS1	-2387.95	-106.127	Glutamatergic neurons_Astrocytes
CLASP1	-2881.07	-1094.08	Glutamatergic neurons_Astrocytes
CLASP2	-371.202	1570.52	Glutamatergic neurons_Astrocytes
CLASRP	-1118.13	-600.452	Glutamatergic neurons_Astrocytes
CLCC1	88.7458	228.776	Glutamatergic neurons_Astrocytes
CLCN2	-984.278	-232.026	Glutamatergic neurons_Astrocytes
CLCN3	452.29	163.902	Glutamatergic neurons_Astrocytes
CLCN4	1483.82	-63.7997	Glutamatergic neurons_Astrocytes
CLCN5	418.836	122.232	Glutamatergic neurons_Astrocytes
CLCN6	421.896	-23.7054	Glutamatergic neurons_Astrocytes
CLCN7	-411.968	38.0388	Glutamatergic neurons_Astrocytes
CLDN10		1227.55	Glutamatergic neurons_Astrocytes
CLDN11	-1014.94	-1899.55	Glutamatergic neurons_Astrocytes
CLDN12	-2273.3	-761.034	Glutamatergic neurons_Astrocytes
CLDN16	331.703		Glutamatergic neurons_Astrocytes
CLDND1	-48.577	115.315	Glutamatergic neurons_Astrocytes
CLDND2	-1109.19	216.894	Glutamatergic neurons_Astrocytes
CLEC11A	-581.136	-261.632	Glutamatergic neurons_Astrocytes
CLEC16A	-209.523	59.4565	Glutamatergic neurons_Astrocytes
CLEC20A	-1394.7		Glutamatergic neurons_Astrocytes
CLEC2D	-751.484	-51.7441	Glutamatergic neurons_Astrocytes
CLEC2L	71.8403		Glutamatergic neurons_Astrocytes
CLEC4A	-413.748	513.237	Glutamatergic neurons_Astrocytes
CLHC1	-989.648	324.957	Glutamatergic neurons_Astrocytes
CLIC4	-1249.35	-2533.7	Glutamatergic neurons_Astrocytes
CLIC5	-2308.77	-329.928	Glutamatergic neurons_Astrocytes
CLINT1	813.13	117.954	Glutamatergic neurons_Astrocytes
CLIP1	-1640.72	-1010.3	Glutamatergic neurons_Astrocytes
CLIP2	-391.572	-845.758	Glutamatergic neurons_Astrocytes
CLIP3	2163.96	-93.0285	Glutamatergic neurons_Astrocytes
CLIP4	-892.313	-64.6665	Glutamatergic neurons_Astrocytes
CLK1	-2157.23	-112.099	Glutamatergic neurons_Astrocytes
CLK2	20.3304	-31.4749	Glutamatergic neurons_Astrocytes
CLK3	-327.899	2.40636	Glutamatergic neurons_Astrocytes
CLK4	1335.09	407.026	Glutamatergic neurons_Astrocytes
CLMN	-1113.14	-687.716	Glutamatergic neurons_Astrocytes
CLMP	-191.255	423.774	Glutamatergic neurons_Astrocytes
CLN5	-614.463	-66.473	Glutamatergic neurons_Astrocytes
CLN8	-253.391	145.673	Glutamatergic neurons_Astrocytes
CLNS1A	-2162.96	-66.0747	Glutamatergic neurons_Astrocytes
CLOCK	-1080.28	-127.938	Glutamatergic neurons_Astrocytes
CLPB	11.3041	-897.099	Glutamatergic neurons_Astrocytes
CLPTM1	434.627	700.061	Glutamatergic neurons_Astrocytes
CLPTM1L	777.095	-481.766	Glutamatergic neurons_Astrocytes
CLPX	665.903	0.709242	Glutamatergic neurons_Astrocytes
CLSTN1	582.984	-596.329	Glutamatergic neurons_Astrocytes
CLSTN2	-12.3595	-192.444	Glutamatergic neurons_Astrocytes
CLSTN3	1724.78	-514.619	Glutamatergic neurons_Astrocytes
CLTA	1238.13	-306.406	Glutamatergic neurons_Astrocytes
CLTB	160.856	-423.335	Glutamatergic neurons_Astrocytes
CLTC	2567.86	-123.148	Glutamatergic neurons_Astrocytes
CLTCL1	-479.006	-310.559	Glutamatergic neurons_Astrocytes
CLU	-260.264	-586.983	Glutamatergic neurons_Astrocytes
CLUAP1	-187.328	232.905	Glutamatergic neurons_Astrocytes
CLUH	299.014	303.101	Glutamatergic neurons_Astrocytes
CLVS1	-995.741	10.4447	Glutamatergic neurons_Astrocytes
CLVS1:NPM1	384.331	-90.4713	Glutamatergic neurons_Astrocytes
CLVS2	-1180.77	518.276	Glutamatergic neurons_Astrocytes
CLYBL	193.711	1228.12	Glutamatergic neurons_Astrocytes
CMAHP	643.797	81.148	Glutamatergic neurons_Astrocytes
CMAS	1489.27	-710.803	Glutamatergic neurons_Astrocytes
CMBL	-116.836	50.5535	Glutamatergic neurons_Astrocytes
CMC1	419.609	-4.55299	Glutamatergic neurons_Astrocytes
CMC2	1799.47	531.805	Glutamatergic neurons_Astrocytes
CMIP	1542.17	-1475.25	Glutamatergic neurons_Astrocytes
CMPK1	286.106	-261.948	Glutamatergic neurons_Astrocytes
CMSS1	603.65	-363.758	Glutamatergic neurons_Astrocytes
CMTM4	1139.07	-403.936	Glutamatergic neurons_Astrocytes
CMTM6	117.288	428.658	Glutamatergic neurons_Astrocytes
CMTR1	157.709	-34.2902	Glutamatergic neurons_Astrocytes
CMTR2	-414.795	222.764	Glutamatergic neurons_Astrocytes
CMYA5	1725.79	-115.091	Glutamatergic neurons_Astrocytes
CNBD2	-838.883	5.85541	Glutamatergic neurons_Astrocytes
CNBP	94.175	-645.995	Glutamatergic neurons_Astrocytes
CNDP2	910.178	-726.313	Glutamatergic neurons_Astrocytes
CNEP1R1	-283.817	-70.5683	Glutamatergic neurons_Astrocytes
CNGB1	-16.6272		Glutamatergic neurons_Astrocytes
CNGB3	-1729.47	-316.357	Glutamatergic neurons_Astrocytes
CNIH1	-755.363	-38.7196	Glutamatergic neurons_Astrocytes
CNIH2	810.818		Glutamatergic neurons_Astrocytes
CNIH3	-101.893	1238.41	Glutamatergic neurons_Astrocytes
CNIH4	-1026.36	-255.914	Glutamatergic neurons_Astrocytes
CNKSR2	-326.673	-15.5045	Glutamatergic neurons_Astrocytes
CNKSR3	-1253.48	-107.831	Glutamatergic neurons_Astrocytes
CNN3	-1019.43	-2364.8	Glutamatergic neurons_Astrocytes
CNNM1	-764.824	-193.792	Glutamatergic neurons_Astrocytes
CNNM2	-730.248	428.663	Glutamatergic neurons_Astrocytes
CNNM4	415.935	44.6227	Glutamatergic neurons_Astrocytes
CNOT1	-555.792	60.1235	Glutamatergic neurons_Astrocytes
CNOT10	215.192	141.501	Glutamatergic neurons_Astrocytes
CNOT11	-1153.96	-181.257	Glutamatergic neurons_Astrocytes
CNOT2	-25.7464	-381.331	Glutamatergic neurons_Astrocytes
CNOT3	-545.978	-36.533	Glutamatergic neurons_Astrocytes
CNOT4	16.5795	-24.1964	Glutamatergic neurons_Astrocytes
CNOT6	-377.894	-0.395817	Glutamatergic neurons_Astrocytes
CNOT6L	-964.739	-758.604	Glutamatergic neurons_Astrocytes
CNOT7	762.286	-395.108	Glutamatergic neurons_Astrocytes
CNOT8	-878.728	-38.1818	Glutamatergic neurons_Astrocytes
CNOT9	2.2458	60.457	Glutamatergic neurons_Astrocytes
CNP	-710.162	251.293	Glutamatergic neurons_Astrocytes
CNPY2	91.7399	-339.351	Glutamatergic neurons_Astrocytes
CNR1	328.918		Glutamatergic neurons_Astrocytes
CNRIP1	-65.2039	-732.804	Glutamatergic neurons_Astrocytes
CNST	-1106.46	165.187	Glutamatergic neurons_Astrocytes
CNTFR	-832.171	1357.9	Glutamatergic neurons_Astrocytes
CNTFR-AS1	-537.667	873.947	Glutamatergic neurons_Astrocytes
CNTLN	-1710.29	-727.127	Glutamatergic neurons_Astrocytes
CNTN1	-434.162	-719.946	Glutamatergic neurons_Astrocytes
CNTN2	-896.403	161.552	Glutamatergic neurons_Astrocytes
CNTN3	62.2322	-16.5501	Glutamatergic neurons_Astrocytes
CNTN4	345.083	-325.87	Glutamatergic neurons_Astrocytes
CNTN4-AS2	-434.256	-25.8568	Glutamatergic neurons_Astrocytes
CNTN5	13.9886	-371.157	Glutamatergic neurons_Astrocytes
CNTN6	1078.23	385.954	Glutamatergic neurons_Astrocytes
CNTNAP1	-446.686	-2313.04	Glutamatergic neurons_Astrocytes
CNTNAP2	49.5108	-434.112	Glutamatergic neurons_Astrocytes
CNTNAP3	-854.673	-2645.35	Glutamatergic neurons_Astrocytes
CNTNAP3B	-996.42	-2846.83	Glutamatergic neurons_Astrocytes
CNTNAP4	193.281	111.621	Glutamatergic neurons_Astrocytes
CNTNAP5	44.8856	45.7804	Glutamatergic neurons_Astrocytes
CNTRL	-539.264	60.0973	Glutamatergic neurons_Astrocytes
COA1	743.963	155.275	Glutamatergic neurons_Astrocytes
COA4	452.014	-337.675	Glutamatergic neurons_Astrocytes
COA5	-715.624	-75.9607	Glutamatergic neurons_Astrocytes
COA6	-790.906	-668.29	Glutamatergic neurons_Astrocytes
COASY	-186.984	-402.419	Glutamatergic neurons_Astrocytes
COBL	-791.435	-816.162	Glutamatergic neurons_Astrocytes
COBLL1	253.842	-989.556	Glutamatergic neurons_Astrocytes
COCH	353.379	-317.78	Glutamatergic neurons_Astrocytes
COG1	676.5	142.157	Glutamatergic neurons_Astrocytes
COG2	-639.416	569.296	Glutamatergic neurons_Astrocytes
COG3	591.382	13.3167	Glutamatergic neurons_Astrocytes
COG4	280.758	175.044	Glutamatergic neurons_Astrocytes
COG5	-2207.96	-879.133	Glutamatergic neurons_Astrocytes
COG6	-337.874	93.4858	Glutamatergic neurons_Astrocytes
COG7	-968.14	-413.494	Glutamatergic neurons_Astrocytes
COG8	-9.09335	-122.701	Glutamatergic neurons_Astrocytes
COIL	-83.5892	-176.563	Glutamatergic neurons_Astrocytes
COL10A1	-1612.79	-261.235	Glutamatergic neurons_Astrocytes
COL11A1	722.702	800.608	Glutamatergic neurons_Astrocytes
COL12A1	997.122		Glutamatergic neurons_Astrocytes
COL16A1	1029.71	1516.39	Glutamatergic neurons_Astrocytes
COL18A1	-1095.88	196.668	Glutamatergic neurons_Astrocytes
COL19A1	545.38	-239.351	Glutamatergic neurons_Astrocytes
COL21A1	-903.364	-1047.59	Glutamatergic neurons_Astrocytes
COL23A1	1409.02	307.724	Glutamatergic neurons_Astrocytes
COL24A1	947.721		Glutamatergic neurons_Astrocytes
COL25A1	-1627.33	497.023	Glutamatergic neurons_Astrocytes
COL26A1	1057.45	-448.805	Glutamatergic neurons_Astrocytes
COL27A1	-1753.12	-1569.45	Glutamatergic neurons_Astrocytes
COL28A1	-84.3567	1419.91	Glutamatergic neurons_Astrocytes
COL4A1	244.807	-1820.18	Glutamatergic neurons_Astrocytes
COL4A2	-381.594	-1611.37	Glutamatergic neurons_Astrocytes
COL4A3BP	-30.6569	449.759	Glutamatergic neurons_Astrocytes
COL4A5		-1181.77	Glutamatergic neurons_Astrocytes
COL5A1	328.67	-443.607	Glutamatergic neurons_Astrocytes
COL5A2	128.554	497.14	Glutamatergic neurons_Astrocytes
COL5A3	40.3999	2066.91	Glutamatergic neurons_Astrocytes
COL6A1	-1230.35	-476.098	Glutamatergic neurons_Astrocytes
COL7A1	-1653.02	-99.9323	Glutamatergic neurons_Astrocytes
COL9A2		606.172	Glutamatergic neurons_Astrocytes
COLCA2	-558.07	6.97791	Glutamatergic neurons_Astrocytes
COLEC12		-1735.33	Glutamatergic neurons_Astrocytes
COLGALT1	-335.555	-553.828	Glutamatergic neurons_Astrocytes
COLGALT2	1814.09	-554.109	Glutamatergic neurons_Astrocytes
COLQ	-1297.95	211.698	Glutamatergic neurons_Astrocytes
COMMD1	-284.361	79.2411	Glutamatergic neurons_Astrocytes
COMMD10	-395.758	575.781	Glutamatergic neurons_Astrocytes
COMMD2	-1485.06	-669.054	Glutamatergic neurons_Astrocytes
COMMD3	-497.956	-182.489	Glutamatergic neurons_Astrocytes
COMMD4	344.989	-138.212	Glutamatergic neurons_Astrocytes
COMMD6	-1027.09	-1031.78	Glutamatergic neurons_Astrocytes
COMMD7	152.203	101.112	Glutamatergic neurons_Astrocytes
COMMD9	102.035	-280.063	Glutamatergic neurons_Astrocytes
COMT	-279.232	-673.073	Glutamatergic neurons_Astrocytes
COPA	-1112.3	-745.966	Glutamatergic neurons_Astrocytes
COPB1	-26.2894	118.412	Glutamatergic neurons_Astrocytes
COPB2	-2.40024	-61.5409	Glutamatergic neurons_Astrocytes
COPE	715.541	91.3512	Glutamatergic neurons_Astrocytes
COPG1	1268.45	-121.119	Glutamatergic neurons_Astrocytes
COPG2	1058.23	54.214	Glutamatergic neurons_Astrocytes
COPRS	1016.27	-1206.31	Glutamatergic neurons_Astrocytes
COPS2	-987.288	-170.396	Glutamatergic neurons_Astrocytes
COPS3	981.176	7.14726	Glutamatergic neurons_Astrocytes
COPS4	719.12	120.951	Glutamatergic neurons_Astrocytes
COPS5	-731.372	-221.582	Glutamatergic neurons_Astrocytes
COPS6	-1716.17	-921.913	Glutamatergic neurons_Astrocytes
COPS7A	1379.56	-30.7092	Glutamatergic neurons_Astrocytes
COPS7B	-413.992	572.901	Glutamatergic neurons_Astrocytes
COPS8	724.088	-102.594	Glutamatergic neurons_Astrocytes
COPS9	-453.572	-2276.15	Glutamatergic neurons_Astrocytes
COPZ1	170.533	-388.179	Glutamatergic neurons_Astrocytes
COQ10A	796.259	530.145	Glutamatergic neurons_Astrocytes
COQ10B	1050.92	508.587	Glutamatergic neurons_Astrocytes
COQ4	1259.3	319.058	Glutamatergic neurons_Astrocytes
COQ5	86.8377	95.9804	Glutamatergic neurons_Astrocytes
COQ6	414.543	127.345	Glutamatergic neurons_Astrocytes
COQ7	190.342	175.821	Glutamatergic neurons_Astrocytes
COQ8A	-824.361	-338.333	Glutamatergic neurons_Astrocytes
COQ8B	174.713	-1130.72	Glutamatergic neurons_Astrocytes
COQ9	-1371.79	327.278	Glutamatergic neurons_Astrocytes
CORO1C	-73.8701	-81.5247	Glutamatergic neurons_Astrocytes
CORO2A	-192.103	-129.329	Glutamatergic neurons_Astrocytes
CORO2B	485.999	4.82156	Glutamatergic neurons_Astrocytes
CORO6	703.008		Glutamatergic neurons_Astrocytes
COTL1	111.053	781.57	Glutamatergic neurons_Astrocytes
COX10	932.844	345.075	Glutamatergic neurons_Astrocytes
COX10-AS1	740.914	-630.922	Glutamatergic neurons_Astrocytes
COX11	-380.49	183.511	Glutamatergic neurons_Astrocytes
COX15	550.82	349.029	Glutamatergic neurons_Astrocytes
COX18	733.958	55.3389	Glutamatergic neurons_Astrocytes
COX19	-4010.38	-968.583	Glutamatergic neurons_Astrocytes
COX20	-946.817	164.909	Glutamatergic neurons_Astrocytes
COX4I1	122.814	-1043.24	Glutamatergic neurons_Astrocytes
COX5A	-177.076	-929.09	Glutamatergic neurons_Astrocytes
COX5B	-163.015	-1510.04	Glutamatergic neurons_Astrocytes
COX6B1	3.74267	-1583.86	Glutamatergic neurons_Astrocytes
COX6C	-153.378	-1476.77	Glutamatergic neurons_Astrocytes
COX7A2	-117.517	-1269.25	Glutamatergic neurons_Astrocytes
COX7A2L	1188.77	-9.75352	Glutamatergic neurons_Astrocytes
COX7B	98.8616	-950.434	Glutamatergic neurons_Astrocytes
COX7C	-151.67	-1927.69	Glutamatergic neurons_Astrocytes
CPB2-AS1	-2083.66	-168.602	Glutamatergic neurons_Astrocytes
CPD	-1996.34	-819.667	Glutamatergic neurons_Astrocytes
CPE	850.184	2129.45	Glutamatergic neurons_Astrocytes
CPEB1	189.281	-520.606	Glutamatergic neurons_Astrocytes
CPEB1-AS1	-923.101	-616.349	Glutamatergic neurons_Astrocytes
CPEB2	1101.54	-496.396	Glutamatergic neurons_Astrocytes
CPEB2-AS1	-740.037	100.654	Glutamatergic neurons_Astrocytes
CPEB3	-16.9574	908.347	Glutamatergic neurons_Astrocytes
CPEB4	1173.09	-1148.63	Glutamatergic neurons_Astrocytes
CPED1	-1635.91	-309.419	Glutamatergic neurons_Astrocytes
CPLX1	1521.85	5.85135	Glutamatergic neurons_Astrocytes
CPLX2	593.484	-192.208	Glutamatergic neurons_Astrocytes
CPM	-1149.07	1666.66	Glutamatergic neurons_Astrocytes
CPNE1	-862.926	185.649	Glutamatergic neurons_Astrocytes
CPNE2	-367.045	76.3318	Glutamatergic neurons_Astrocytes
CPNE3	-1256.44	-117.033	Glutamatergic neurons_Astrocytes
CPNE4	505.259		Glutamatergic neurons_Astrocytes
CPNE5	-960.744		Glutamatergic neurons_Astrocytes
CPNE6	2099.6	24.5942	Glutamatergic neurons_Astrocytes
CPNE7	-8.29378		Glutamatergic neurons_Astrocytes
CPNE8	210.405	-2678.34	Glutamatergic neurons_Astrocytes
CPNE9	-1205.19	-475.69	Glutamatergic neurons_Astrocytes
CPO	-1778.65	24.9566	Glutamatergic neurons_Astrocytes
CPOX	-410.836	77.6734	Glutamatergic neurons_Astrocytes
CPPED1	717.395	48.367	Glutamatergic neurons_Astrocytes
CPQ	-1706.78	978.912	Glutamatergic neurons_Astrocytes
CPS1	-414.842	127.055	Glutamatergic neurons_Astrocytes
CPSF1	-196.165	-22.8681	Glutamatergic neurons_Astrocytes
CPSF2	-840.922	191.866	Glutamatergic neurons_Astrocytes
CPSF3	439.387	-33.1613	Glutamatergic neurons_Astrocytes
CPSF4	214.501	-611.621	Glutamatergic neurons_Astrocytes
CPSF6	-2162.3	437.372	Glutamatergic neurons_Astrocytes
CPSF7	523.924	422.921	Glutamatergic neurons_Astrocytes
CPT1A	200.757	683.268	Glutamatergic neurons_Astrocytes
CPT1C	-753.087	72.7114	Glutamatergic neurons_Astrocytes
CPVL	-1058.17	17.4225	Glutamatergic neurons_Astrocytes
CRADD	-1639.2	-153.976	Glutamatergic neurons_Astrocytes
CRAMP1	-519.154	-353.255	Glutamatergic neurons_Astrocytes
CRAT	75.3658	-87.207	Glutamatergic neurons_Astrocytes
CRB1	-151.79	1990.07	Glutamatergic neurons_Astrocytes
CRB2	803.437	-247.59	Glutamatergic neurons_Astrocytes
CRBN	-1568.1	168.192	Glutamatergic neurons_Astrocytes
CREB1	-107.883	-131.46	Glutamatergic neurons_Astrocytes
CREB3L2	656.495	344.642	Glutamatergic neurons_Astrocytes
CREB5	1159.58	105.624	Glutamatergic neurons_Astrocytes
CREBBP	-308.061	18.9645	Glutamatergic neurons_Astrocytes
CREBL2	-187.196	898.017	Glutamatergic neurons_Astrocytes
CREBRF	-770.366	-209.34	Glutamatergic neurons_Astrocytes
CREBZF	-43.8772	-105.338	Glutamatergic neurons_Astrocytes
CREG1	64.1058	-263.702	Glutamatergic neurons_Astrocytes
CREG2	1282.09	-382.177	Glutamatergic neurons_Astrocytes
CRELD1	-3819.25	-1178.25	Glutamatergic neurons_Astrocytes
CRELD2	629.038	-509.653	Glutamatergic neurons_Astrocytes
CREM	1787.95	-86.1828	Glutamatergic neurons_Astrocytes
CRIM1	-18.6743	-1459.84	Glutamatergic neurons_Astrocytes
CRIP2	552.175	-989.193	Glutamatergic neurons_Astrocytes
CRIPAK	494.416	313.641	Glutamatergic neurons_Astrocytes
CRIPT	-540.969	-515.687	Glutamatergic neurons_Astrocytes
CRISPLD1	-962.855	-2439.04	Glutamatergic neurons_Astrocytes
CRK	225.841	-125.88	Glutamatergic neurons_Astrocytes
CRKL	-558.73	117.866	Glutamatergic neurons_Astrocytes
CRLF1	-1307.99	686.955	Glutamatergic neurons_Astrocytes
CRLF3	-1443.17	-273.178	Glutamatergic neurons_Astrocytes
CRLS1	-586.175	-548.542	Glutamatergic neurons_Astrocytes
CRMP1	2190.05	-662.884	Glutamatergic neurons_Astrocytes
CRNKL1	-25.5179	-176.16	Glutamatergic neurons_Astrocytes
CROCC	-2055.13	736.514	Glutamatergic neurons_Astrocytes
CROT	-19.695	-10.1796	Glutamatergic neurons_Astrocytes
CRTAC1	-1703.46		Glutamatergic neurons_Astrocytes
CRTAP	467.457	261.838	Glutamatergic neurons_Astrocytes
CRTC1	-200.709	427.207	Glutamatergic neurons_Astrocytes
CRTC3	-216.716	-256.876	Glutamatergic neurons_Astrocytes
CRTC3-AS1	-389.77	-153.798	Glutamatergic neurons_Astrocytes
CRY1	-232.265	412.74	Glutamatergic neurons_Astrocytes
CRY2	701.432	1553.01	Glutamatergic neurons_Astrocytes
CRYAB		-864.778	Glutamatergic neurons_Astrocytes
CRYBG1	-390.349	-114.856	Glutamatergic neurons_Astrocytes
CRYBG3	-455.271	-742.729	Glutamatergic neurons_Astrocytes
CRYL1	1384.48	1351.22	Glutamatergic neurons_Astrocytes
CRYM	920.391		Glutamatergic neurons_Astrocytes
CRYZL1	-700.873	-429.77	Glutamatergic neurons_Astrocytes
CS	758.265	224.456	Glutamatergic neurons_Astrocytes
CSAD	75.8941	-248.244	Glutamatergic neurons_Astrocytes
CSDE1	1739.21	68.9964	Glutamatergic neurons_Astrocytes
CSE1L	-234.964	93.2683	Glutamatergic neurons_Astrocytes
CSF1		-889.449	Glutamatergic neurons_Astrocytes
CSGALNACT1	62.1288	810.338	Glutamatergic neurons_Astrocytes
CSGALNACT2	-1039.18	-1810.47	Glutamatergic neurons_Astrocytes
CSK	314.391	169.966	Glutamatergic neurons_Astrocytes
CSMD1	64.8268	-273.341	Glutamatergic neurons_Astrocytes
CSMD2	62.205	-127.204	Glutamatergic neurons_Astrocytes
CSMD3	354.708	168.478	Glutamatergic neurons_Astrocytes
CSNK1A1	-418.891	634.986	Glutamatergic neurons_Astrocytes
CSNK1D	616.222	-100.379	Glutamatergic neurons_Astrocytes
CSNK1E	280.816	538.615	Glutamatergic neurons_Astrocytes
CSNK1G1	-799.929	-309.03	Glutamatergic neurons_Astrocytes
CSNK1G2	536.947	-382.191	Glutamatergic neurons_Astrocytes
CSNK1G3	992.224	-26.7691	Glutamatergic neurons_Astrocytes
CSNK2A1	644.912	108.944	Glutamatergic neurons_Astrocytes
CSNK2A2	446.027	-14.9968	Glutamatergic neurons_Astrocytes
CSPG5	1972.13	2617.24	Glutamatergic neurons_Astrocytes
CSPP1	-1534.78	-597.541	Glutamatergic neurons_Astrocytes
CSRNP2	976.345	-229.651	Glutamatergic neurons_Astrocytes
CSRNP3	2178.55	-524.001	Glutamatergic neurons_Astrocytes
CSRP1		1434.59	Glutamatergic neurons_Astrocytes
CST3	76.3013	924.632	Glutamatergic neurons_Astrocytes
CSTB	-240.936	-2175.35	Glutamatergic neurons_Astrocytes
CSTF3	-2413.39	-413.144	Glutamatergic neurons_Astrocytes
CTAGE5	-1125.23	48.5653	Glutamatergic neurons_Astrocytes
CTBP1	1088.6	-438.857	Glutamatergic neurons_Astrocytes
CTBP1-AS	-888.823	-920.502	Glutamatergic neurons_Astrocytes
CTBP1-AS2	-412.186	-69.6508	Glutamatergic neurons_Astrocytes
CTBP2	-1336.91	-1164.2	Glutamatergic neurons_Astrocytes
CTBS	-631.922	-784.859	Glutamatergic neurons_Astrocytes
CTC1	-385.727	143.802	Glutamatergic neurons_Astrocytes
CTCF	2019.56	220.243	Glutamatergic neurons_Astrocytes
CTDNEP1	616.876	63.0133	Glutamatergic neurons_Astrocytes
CTDP1	88.0951	-68.7626	Glutamatergic neurons_Astrocytes
CTDSP1		309.565	Glutamatergic neurons_Astrocytes
CTDSP2	-1365.53	-329.178	Glutamatergic neurons_Astrocytes
CTDSPL	238.568	31.4385	Glutamatergic neurons_Astrocytes
CTDSPL2	-214.606	-53.9127	Glutamatergic neurons_Astrocytes
CTH	-53.8767	1368.44	Glutamatergic neurons_Astrocytes
CTIF	-529.579	1028.26	Glutamatergic neurons_Astrocytes
CTNNA1	-799.749	-566.849	Glutamatergic neurons_Astrocytes
CTNNA2	95.2768	718.168	Glutamatergic neurons_Astrocytes
CTNNA3	-305.594	-259.971	Glutamatergic neurons_Astrocytes
CTNNAL1	-325.799	-439.348	Glutamatergic neurons_Astrocytes
CTNNB1	-395.842	-639.323	Glutamatergic neurons_Astrocytes
CTNNBIP1	23.3845	856.628	Glutamatergic neurons_Astrocytes
CTNNBL1	460.257	-139.524	Glutamatergic neurons_Astrocytes
CTNND1	1250.78	711.308	Glutamatergic neurons_Astrocytes
CTNND2	504.581	2770.79	Glutamatergic neurons_Astrocytes
CTNS	-448.261	-35.0676	Glutamatergic neurons_Astrocytes
CTPS1	-362.71	-472.938	Glutamatergic neurons_Astrocytes
CTPS2	-2023.58	-487.679	Glutamatergic neurons_Astrocytes
CTR9	-865.368	-272.056	Glutamatergic neurons_Astrocytes
CTSA	-207.403	-643.673	Glutamatergic neurons_Astrocytes
CTSB	1871.07	-691.641	Glutamatergic neurons_Astrocytes
CTSD	1096.38	462.788	Glutamatergic neurons_Astrocytes
CTSF	-737.159	793.167	Glutamatergic neurons_Astrocytes
CTSH	-1311.35	726.299	Glutamatergic neurons_Astrocytes
CTSL	375.824	-291.556	Glutamatergic neurons_Astrocytes
CTSO	891.79	537.002	Glutamatergic neurons_Astrocytes
CTTN	-3076.57	-1624.53	Glutamatergic neurons_Astrocytes
CTTNBP2	449.06	-98.2336	Glutamatergic neurons_Astrocytes
CTTNBP2NL	455.427	-767.059	Glutamatergic neurons_Astrocytes
CTXN1	1980.01	-90.4999	Glutamatergic neurons_Astrocytes
CUBN	-1947.56	878.334	Glutamatergic neurons_Astrocytes
CUEDC1	-247.586	400.397	Glutamatergic neurons_Astrocytes
CUEDC2	54.3098	-343.049	Glutamatergic neurons_Astrocytes
CUL1	-923.742	-91.5428	Glutamatergic neurons_Astrocytes
CUL2	1249.53	196.795	Glutamatergic neurons_Astrocytes
CUL3	1590.31	155.01	Glutamatergic neurons_Astrocytes
CUL4A	512.771	-412.903	Glutamatergic neurons_Astrocytes
CUL4B	463.711	578.777	Glutamatergic neurons_Astrocytes
CUL5	1459.36	137.922	Glutamatergic neurons_Astrocytes
CUL9	-347.113	-58.6054	Glutamatergic neurons_Astrocytes
CUTC	-442.01	-180.444	Glutamatergic neurons_Astrocytes
CUX1	268.615	494.013	Glutamatergic neurons_Astrocytes
CUX2	38.2684		Glutamatergic neurons_Astrocytes
CWC15	-423.211	-762.964	Glutamatergic neurons_Astrocytes
CWC22	299.793	-232.108	Glutamatergic neurons_Astrocytes
CWC25	394.841	-320.278	Glutamatergic neurons_Astrocytes
CWC27	-1050.96	-61.8631	Glutamatergic neurons_Astrocytes
CWF19L1	-372.655	-95.7304	Glutamatergic neurons_Astrocytes
CWF19L2	-2585.24	-615.401	Glutamatergic neurons_Astrocytes
CX3CL1	2747.81		Glutamatergic neurons_Astrocytes
CXADR	564.407		Glutamatergic neurons_Astrocytes
CXCL14		1785.17	Glutamatergic neurons_Astrocytes
CXXC1	-1036.31	-49.3796	Glutamatergic neurons_Astrocytes
CXXC4	-1521.59	1143.77	Glutamatergic neurons_Astrocytes
CXXC4-AS1	1353.86	1224.94	Glutamatergic neurons_Astrocytes
CXXC5	2117.68	-397.961	Glutamatergic neurons_Astrocytes
CXorf23	1532.15	515.923	Glutamatergic neurons_Astrocytes
CXorf38	-748.66	192.309	Glutamatergic neurons_Astrocytes
CXorf56	537.175	2.47577	Glutamatergic neurons_Astrocytes
CYB561	-317.964		Glutamatergic neurons_Astrocytes
CYB561D1	135.634	-181.851	Glutamatergic neurons_Astrocytes
CYB5A	105.441	-350.718	Glutamatergic neurons_Astrocytes
CYB5B	373.109	-1214.69	Glutamatergic neurons_Astrocytes
CYB5D2	-1641.36	461.416	Glutamatergic neurons_Astrocytes
CYB5R1	-33.5352	182.031	Glutamatergic neurons_Astrocytes
CYB5R3	294.002	-547.561	Glutamatergic neurons_Astrocytes
CYB5R4	-1276.57	-140.962	Glutamatergic neurons_Astrocytes
CYBRD1		40.4386	Glutamatergic neurons_Astrocytes
CYCS	732.878	444.537	Glutamatergic neurons_Astrocytes
CYFIP1	-899.125	-265.692	Glutamatergic neurons_Astrocytes
CYFIP2	350.375	944.526	Glutamatergic neurons_Astrocytes
CYHR1	-1139.2	-284.57	Glutamatergic neurons_Astrocytes
CYLD	-188.257	-382.856	Glutamatergic neurons_Astrocytes
CYP1B1	-1116.8		Glutamatergic neurons_Astrocytes
CYP1B1-AS1	-334.137	-790.676	Glutamatergic neurons_Astrocytes
CYP20A1	533.964	-63.6685	Glutamatergic neurons_Astrocytes
CYP27A1	-2198.41	-267.567	Glutamatergic neurons_Astrocytes
CYP2E1	-122.518	-7.48163	Glutamatergic neurons_Astrocytes
CYP2J2		415.352	Glutamatergic neurons_Astrocytes
CYP2R1	-581.098	-135.676	Glutamatergic neurons_Astrocytes
CYP2U1	-697.19	134.287	Glutamatergic neurons_Astrocytes
CYP46A1	1681.63	1079.22	Glutamatergic neurons_Astrocytes
CYP4A22-AS1	-638.282	417.876	Glutamatergic neurons_Astrocytes
CYP4F11		-1411.24	Glutamatergic neurons_Astrocytes
CYP4V2	-1029.51	1400.37	Glutamatergic neurons_Astrocytes
CYP4X1	865.56		Glutamatergic neurons_Astrocytes
CYP4Z1	-131.91	85.0543	Glutamatergic neurons_Astrocytes
CYP7B1	630.961	441.09	Glutamatergic neurons_Astrocytes
CYR61	337.876	325.577	Glutamatergic neurons_Astrocytes
CYSTM1	-462.931	1227.25	Glutamatergic neurons_Astrocytes
CYTH1	-522.449	759.311	Glutamatergic neurons_Astrocytes
CYTH2	537.838	285.056	Glutamatergic neurons_Astrocytes
CYTH3	214.022	-43.6582	Glutamatergic neurons_Astrocytes
CYTOR	518.39		Glutamatergic neurons_Astrocytes
CYTOR:MIR4435-2HG	768.089	-13.0461	Glutamatergic neurons_Astrocytes
D2HGDH	849.313	1018.24	Glutamatergic neurons_Astrocytes
DAAM1	638.045	-3148.87	Glutamatergic neurons_Astrocytes
DAAM2	-796.883	2297.12	Glutamatergic neurons_Astrocytes
DAB1	313.605	58.0865	Glutamatergic neurons_Astrocytes
DAB2IP	1579.38	-160.794	Glutamatergic neurons_Astrocytes
DACH1	54.8436	216.358	Glutamatergic neurons_Astrocytes
DACH2	-271.814		Glutamatergic neurons_Astrocytes
DACT3	150.973	756.455	Glutamatergic neurons_Astrocytes
DAD1	-723.597	-712.813	Glutamatergic neurons_Astrocytes
DAG1	149.576	513.482	Glutamatergic neurons_Astrocytes
DAGLA	696.274	513.178	Glutamatergic neurons_Astrocytes
DAGLB	-1024.2	-361.713	Glutamatergic neurons_Astrocytes
DALRD3	-1035.63	-714.963	Glutamatergic neurons_Astrocytes
DANCR	-2660.2	-519.519	Glutamatergic neurons_Astrocytes
DANT2	-231.934	963.572	Glutamatergic neurons_Astrocytes
DAP	1079.57	650.633	Glutamatergic neurons_Astrocytes
DAP3	224.468	-1346.11	Glutamatergic neurons_Astrocytes
DAPK1	-832.253	766.717	Glutamatergic neurons_Astrocytes
DAPK1:RPS29	-587.88	-143.189	Glutamatergic neurons_Astrocytes
DAPK2	268.832	309.177	Glutamatergic neurons_Astrocytes
DAPK3	140.26	-555.555	Glutamatergic neurons_Astrocytes
DARS	-282.013	333.01	Glutamatergic neurons_Astrocytes
DAZAP1	-754.858	86.5835	Glutamatergic neurons_Astrocytes
DAZAP2	79.075	-103.02	Glutamatergic neurons_Astrocytes
DBF4	-189.512	165.405	Glutamatergic neurons_Astrocytes
DBF4B	-218.582	41.6915	Glutamatergic neurons_Astrocytes
DBI		-2342	Glutamatergic neurons_Astrocytes
DBN1	-926.068	-204.231	Glutamatergic neurons_Astrocytes
DBNDD1	1039.31	142.653	Glutamatergic neurons_Astrocytes
DBNL	1215.89	-91.9343	Glutamatergic neurons_Astrocytes
DBP	-251.406	1293.68	Glutamatergic neurons_Astrocytes
DBT	-287.726	555.868	Glutamatergic neurons_Astrocytes
DBX2		382.576	Glutamatergic neurons_Astrocytes
DCAF1	328.596	-176.341	Glutamatergic neurons_Astrocytes
DCAF10	-1575.6	-282.409	Glutamatergic neurons_Astrocytes
DCAF11	463.024	407.366	Glutamatergic neurons_Astrocytes
DCAF12	340.384	66.3901	Glutamatergic neurons_Astrocytes
DCAF13	865.501	-150.445	Glutamatergic neurons_Astrocytes
DCAF15	422.928	9.3559	Glutamatergic neurons_Astrocytes
DCAF16	-112.423	86.4003	Glutamatergic neurons_Astrocytes
DCAF17	225.029	-270.35	Glutamatergic neurons_Astrocytes
DCAF5	-1508.7	-1292.52	Glutamatergic neurons_Astrocytes
DCAF6	921.526	-383.829	Glutamatergic neurons_Astrocytes
DCAF7	66.4068	-158.832	Glutamatergic neurons_Astrocytes
DCAF8	457.478	391.82	Glutamatergic neurons_Astrocytes
DCAKD	978.027	-311.972	Glutamatergic neurons_Astrocytes
DCBLD1	-325.277	249.102	Glutamatergic neurons_Astrocytes
DCBLD2	385.034	268.79	Glutamatergic neurons_Astrocytes
DCC	66.9994	248.944	Glutamatergic neurons_Astrocytes
DCDC1	-863.15	-960.974	Glutamatergic neurons_Astrocytes
DCDC2	2290.03	167.37	Glutamatergic neurons_Astrocytes
DCHS1	-69.2643	613.633	Glutamatergic neurons_Astrocytes
DCHS2	201.536	-279.19	Glutamatergic neurons_Astrocytes
DCLK1	952.3	-889.699	Glutamatergic neurons_Astrocytes
DCLK2	2808.7	681.651	Glutamatergic neurons_Astrocytes
DCLRE1C	-2228.55	413.313	Glutamatergic neurons_Astrocytes
DCP1A	227.13	58.0551	Glutamatergic neurons_Astrocytes
DCP1B	-1256.68	-212.091	Glutamatergic neurons_Astrocytes
DCP2	-2101.52	-449.198	Glutamatergic neurons_Astrocytes
DCTD	403.865	-2.25562	Glutamatergic neurons_Astrocytes
DCTN1	795.332	-428.457	Glutamatergic neurons_Astrocytes
DCTN2	909.155	-334.401	Glutamatergic neurons_Astrocytes
DCTN4	812.346	471.269	Glutamatergic neurons_Astrocytes
DCTN5	492.535	144.996	Glutamatergic neurons_Astrocytes
DCTN6	1108.74	-6.08467	Glutamatergic neurons_Astrocytes
DCUN1D1	-1521.72	207.121	Glutamatergic neurons_Astrocytes
DCUN1D2	-842.493	583.839	Glutamatergic neurons_Astrocytes
DCUN1D4	-1965.3	503.17	Glutamatergic neurons_Astrocytes
DCUN1D5	-810.92	-377.69	Glutamatergic neurons_Astrocytes
DCX	1462.18		Glutamatergic neurons_Astrocytes
DCXR	-481.914	144.475	Glutamatergic neurons_Astrocytes
DDA1	1969.58	-436.544	Glutamatergic neurons_Astrocytes
DDAH1	1178.69	1817.17	Glutamatergic neurons_Astrocytes
DDAH2		-5.11005	Glutamatergic neurons_Astrocytes
DDB1	627.622	278.207	Glutamatergic neurons_Astrocytes
DDB2	-1460.28	-1081.61	Glutamatergic neurons_Astrocytes
DDHD1	2550.56	92.3441	Glutamatergic neurons_Astrocytes
DDHD2	1591.23	-177.549	Glutamatergic neurons_Astrocytes
DDI2	353.505	-37.2384	Glutamatergic neurons_Astrocytes
DDIT3	-2057.11	37.5168	Glutamatergic neurons_Astrocytes
DDIT4	-2450.53	890.676	Glutamatergic neurons_Astrocytes
DDN	313.553		Glutamatergic neurons_Astrocytes
DDOST	296.137	-61.8024	Glutamatergic neurons_Astrocytes
DDR1		-205.707	Glutamatergic neurons_Astrocytes
DDR2	-1177.78	-2278.25	Glutamatergic neurons_Astrocytes
DDRGK1	-1581.54	-1562.64	Glutamatergic neurons_Astrocytes
DDX1	-627.054	-250.171	Glutamatergic neurons_Astrocytes
DDX10	1992.54	-330.268	Glutamatergic neurons_Astrocytes
DDX17	241.035	155.042	Glutamatergic neurons_Astrocytes
DDX18	-833.664	-325.677	Glutamatergic neurons_Astrocytes
DDX19A	-393.532	23.2233	Glutamatergic neurons_Astrocytes
DDX20	-1221.32	-606.144	Glutamatergic neurons_Astrocytes
DDX21	830.713	-594.38	Glutamatergic neurons_Astrocytes
DDX23	-457.647	-470.908	Glutamatergic neurons_Astrocytes
DDX24	263.313	-640.223	Glutamatergic neurons_Astrocytes
DDX25	-1815.64	462.495	Glutamatergic neurons_Astrocytes
DDX27	-164.934	-367.497	Glutamatergic neurons_Astrocytes
DDX31	-39.0074	-353.172	Glutamatergic neurons_Astrocytes
DDX39B	406.943	158.094	Glutamatergic neurons_Astrocytes
DDX3X	-97.7177	725.924	Glutamatergic neurons_Astrocytes
DDX42	992.95	-84.6912	Glutamatergic neurons_Astrocytes
DDX46	60.1548	-1.31333	Glutamatergic neurons_Astrocytes
DDX49	453.869	-89.556	Glutamatergic neurons_Astrocytes
DDX5	-2047.22	-1725.67	Glutamatergic neurons_Astrocytes
DDX50	968.707	-239.927	Glutamatergic neurons_Astrocytes
DDX51	-65.2698	-125.875	Glutamatergic neurons_Astrocytes
DDX52	-1081.5	-387.525	Glutamatergic neurons_Astrocytes
DDX55	703.28	-6.77022	Glutamatergic neurons_Astrocytes
DDX56	105.068	-43.5957	Glutamatergic neurons_Astrocytes
DDX58	-721.967	-517.986	Glutamatergic neurons_Astrocytes
DDX59	-252.408	-182.594	Glutamatergic neurons_Astrocytes
DDX6	716.167	-291.391	Glutamatergic neurons_Astrocytes
DDX60		-193.701	Glutamatergic neurons_Astrocytes
DDX60L	-572.922	-277.094	Glutamatergic neurons_Astrocytes
DEAF1	-943.853	-1361.39	Glutamatergic neurons_Astrocytes
DECR1	-593.583	560.702	Glutamatergic neurons_Astrocytes
DEDD	-47.5297	-357.52	Glutamatergic neurons_Astrocytes
DEDD2	-1265.07	-805.487	Glutamatergic neurons_Astrocytes
DEF8	-1288.09	-119.293	Glutamatergic neurons_Astrocytes
DEGS1	-46.7026	-367.158	Glutamatergic neurons_Astrocytes
DEGS2	-406.544	-420.074	Glutamatergic neurons_Astrocytes
DEK	-1301.83	-327.996	Glutamatergic neurons_Astrocytes
DENND1A	409.35	677.586	Glutamatergic neurons_Astrocytes
DENND1B	1133.02	680.452	Glutamatergic neurons_Astrocytes
DENND2A	-1365.27	693.556	Glutamatergic neurons_Astrocytes
DENND3	1246.72	-1052.96	Glutamatergic neurons_Astrocytes
DENND4A	-3040.85	-2099.49	Glutamatergic neurons_Astrocytes
DENND4B	-1040.78	-506.78	Glutamatergic neurons_Astrocytes
DENND4C	-1557.14	92.4707	Glutamatergic neurons_Astrocytes
DENND5A	1583.58	217.149	Glutamatergic neurons_Astrocytes
DENND5B	-3170.73	211.118	Glutamatergic neurons_Astrocytes
DENND6A	-192.666	150.576	Glutamatergic neurons_Astrocytes
DENND6A-AS1	-1771.03	-512.066	Glutamatergic neurons_Astrocytes
DENND6B	772.187	-45.756	Glutamatergic neurons_Astrocytes
DENR	460.921	-146.074	Glutamatergic neurons_Astrocytes
DEPDC4	-760.429	64.6049	Glutamatergic neurons_Astrocytes
DEPDC5	-97.1398	413.614	Glutamatergic neurons_Astrocytes
DEPTOR	-1203.78	-195.602	Glutamatergic neurons_Astrocytes
DERA	-80.8031	158.334	Glutamatergic neurons_Astrocytes
DERL1	-732.867	79.9393	Glutamatergic neurons_Astrocytes
DERL2	-350.921	-63.5844	Glutamatergic neurons_Astrocytes
DESI1	705.885	421	Glutamatergic neurons_Astrocytes
DESI2	-298.997	229.838	Glutamatergic neurons_Astrocytes
DET1	-127.338	6.3661	Glutamatergic neurons_Astrocytes
DFFA	-1638.86	-287.205	Glutamatergic neurons_Astrocytes
DFFB	-1992.98	-256.48	Glutamatergic neurons_Astrocytes
DFNA5	-2198.02	-509.922	Glutamatergic neurons_Astrocytes
DFNB59	-370.591	352.948	Glutamatergic neurons_Astrocytes
DGAT1	658.212	-4.70894	Glutamatergic neurons_Astrocytes
DGCR2	-257.886	107.954	Glutamatergic neurons_Astrocytes
DGCR5	-17.9329	-873.311	Glutamatergic neurons_Astrocytes
DGCR8	-137.216	187.201	Glutamatergic neurons_Astrocytes
DGKA	-523.832	-298.85	Glutamatergic neurons_Astrocytes
DGKB	191.811	-906.666	Glutamatergic neurons_Astrocytes
DGKD	-959.533	-803.052	Glutamatergic neurons_Astrocytes
DGKE	-583.393	-666.502	Glutamatergic neurons_Astrocytes
DGKG	-405.703	-132.41	Glutamatergic neurons_Astrocytes
DGKH	1533.57	-1303.46	Glutamatergic neurons_Astrocytes
DGKI	379.165	20.5702	Glutamatergic neurons_Astrocytes
DGKQ	17.3345	-179.034	Glutamatergic neurons_Astrocytes
DGKZ	2106.18	1529.92	Glutamatergic neurons_Astrocytes
DGUOK	571.648	-72.0276	Glutamatergic neurons_Astrocytes
DHCR24	1204.22	-1215.12	Glutamatergic neurons_Astrocytes
DHDDS	1177.65	248.895	Glutamatergic neurons_Astrocytes
DHFR2	107.7	12.3055	Glutamatergic neurons_Astrocytes
DHODH	-628.075	-204.431	Glutamatergic neurons_Astrocytes
DHPS	-856.359	-533.191	Glutamatergic neurons_Astrocytes
DHRS1	-612.398	-139.065	Glutamatergic neurons_Astrocytes
DHRS11	1206.29	341.677	Glutamatergic neurons_Astrocytes
DHRS12	213.771	505.944	Glutamatergic neurons_Astrocytes
DHRS3	-983.18	212.473	Glutamatergic neurons_Astrocytes
DHRS4-AS1	-86.1811	88.8035	Glutamatergic neurons_Astrocytes
DHRS4L2	-350.654	-38.2105	Glutamatergic neurons_Astrocytes
DHRS7	-393.947	-535.796	Glutamatergic neurons_Astrocytes
DHRS7B	364.792	-271.361	Glutamatergic neurons_Astrocytes
DHRSX	-651.559	-666.738	Glutamatergic neurons_Astrocytes
DHTKD1	-78.0006	666.214	Glutamatergic neurons_Astrocytes
DHX15	223.942	231.605	Glutamatergic neurons_Astrocytes
DHX29	-97.845	-168.624	Glutamatergic neurons_Astrocytes
DHX30	819.124	141.606	Glutamatergic neurons_Astrocytes
DHX32	-446.364	-86.4946	Glutamatergic neurons_Astrocytes
DHX33	933.004	27.3752	Glutamatergic neurons_Astrocytes
DHX34	-2044.24	-997.722	Glutamatergic neurons_Astrocytes
DHX35	163.681	221.78	Glutamatergic neurons_Astrocytes
DHX36	833.918	-228.711	Glutamatergic neurons_Astrocytes
DHX38	110.929	-32.2501	Glutamatergic neurons_Astrocytes
DHX40	-904.491	-196.587	Glutamatergic neurons_Astrocytes
DHX57	268.71	170.932	Glutamatergic neurons_Astrocytes
DHX58	-1062.82	-364.099	Glutamatergic neurons_Astrocytes
DHX8	102.684	49.4653	Glutamatergic neurons_Astrocytes
DHX9	-829.174	361.431	Glutamatergic neurons_Astrocytes
DIAPH1	-709.41	-308.966	Glutamatergic neurons_Astrocytes
DIAPH2	643.164	-1220.54	Glutamatergic neurons_Astrocytes
DIAPH2-AS1	-497.42	-778.286	Glutamatergic neurons_Astrocytes
DIAPH3	-245.51	1405.73	Glutamatergic neurons_Astrocytes
DICER1	644.248	-841.25	Glutamatergic neurons_Astrocytes
DICER1-AS1	-1862.35	-9.65142	Glutamatergic neurons_Astrocytes
DIDO1	-561.488	140.576	Glutamatergic neurons_Astrocytes
DIEXF	110.92	-188.227	Glutamatergic neurons_Astrocytes
DIMT1	-799.083	-303.293	Glutamatergic neurons_Astrocytes
DIO2	-1789.63	2041.06	Glutamatergic neurons_Astrocytes
DIO2-AS1	-1961.71	156.024	Glutamatergic neurons_Astrocytes
DIP2A	-1438.96	-904.496	Glutamatergic neurons_Astrocytes
DIP2B	424.817	-1346.85	Glutamatergic neurons_Astrocytes
DIP2C	-573.988	-786.441	Glutamatergic neurons_Astrocytes
DIRAS1	2190.67	-19.8682	Glutamatergic neurons_Astrocytes
DIRAS2	730.105		Glutamatergic neurons_Astrocytes
DIRC2	113.139	368.31	Glutamatergic neurons_Astrocytes
DIRC3	-105.24	18.136	Glutamatergic neurons_Astrocytes
DIRC3-AS1	-687.213	70.5313	Glutamatergic neurons_Astrocytes
DIS3	-643.34	-38.26	Glutamatergic neurons_Astrocytes
DIS3L	71.8389	99.8567	Glutamatergic neurons_Astrocytes
DIS3L2	450.843	102.349	Glutamatergic neurons_Astrocytes
DISC1FP1	-1180.92	-1522.11	Glutamatergic neurons_Astrocytes
DISP2	-179.681	-117.878	Glutamatergic neurons_Astrocytes
DISP3	-1025.91	1293.26	Glutamatergic neurons_Astrocytes
DIXDC1	-1278.18	-1032.66	Glutamatergic neurons_Astrocytes
DKK2	1028.9	-79.6092	Glutamatergic neurons_Astrocytes
DKK3	-674.648	-502.746	Glutamatergic neurons_Astrocytes
DLAT	469.017	-18.0087	Glutamatergic neurons_Astrocytes
DLC1	69.5682	493.445	Glutamatergic neurons_Astrocytes
DLD	749.312	509.679	Glutamatergic neurons_Astrocytes
DLEU1	-1583.82	-617.262	Glutamatergic neurons_Astrocytes
DLEU2	-731.111	-412.613	Glutamatergic neurons_Astrocytes
DLEU7	597.03	-389.858	Glutamatergic neurons_Astrocytes
DLG1	-492.42	70.8189	Glutamatergic neurons_Astrocytes
DLG2	109.921	119.982	Glutamatergic neurons_Astrocytes
DLG3	1545.77	-284.257	Glutamatergic neurons_Astrocytes
DLG4	1541.43	-31.8473	Glutamatergic neurons_Astrocytes
DLG5	1773.2	-786.257	Glutamatergic neurons_Astrocytes
DLGAP1	285.068	-149.675	Glutamatergic neurons_Astrocytes
DLGAP1-AS1	271.847	-685.972	Glutamatergic neurons_Astrocytes
DLGAP1-AS4	803.81	-172.155	Glutamatergic neurons_Astrocytes
DLGAP1-AS5	-704.711	-29.7646	Glutamatergic neurons_Astrocytes
DLGAP2	373.457	-258.181	Glutamatergic neurons_Astrocytes
DLGAP3	1789.53		Glutamatergic neurons_Astrocytes
DLGAP4	1673.54	421.11	Glutamatergic neurons_Astrocytes
DLGAP4-AS1	-360.202	55.0309	Glutamatergic neurons_Astrocytes
DLL1	-113.478	1205.06	Glutamatergic neurons_Astrocytes
DLST	-1167.24	-146.748	Glutamatergic neurons_Astrocytes
DMAP1	121.925	315.247	Glutamatergic neurons_Astrocytes
DMD	219.66	1949.19	Glutamatergic neurons_Astrocytes
DMGDH	37.3422	563.764	Glutamatergic neurons_Astrocytes
DMKN	-584.007		Glutamatergic neurons_Astrocytes
DMPK	-194.246	96.8068	Glutamatergic neurons_Astrocytes
DMRTC1:DMRTC1B	-183.727		Glutamatergic neurons_Astrocytes
DMTF1	-410.317	-20.4541	Glutamatergic neurons_Astrocytes
DMTN	691.74	-167.218	Glutamatergic neurons_Astrocytes
DMWD	1850.11	-78.99	Glutamatergic neurons_Astrocytes
DMXL1	-797.753	-11.6217	Glutamatergic neurons_Astrocytes
DMXL2	1375.58	1156.24	Glutamatergic neurons_Astrocytes
DNA2	-2910.66	-290.479	Glutamatergic neurons_Astrocytes
DNAAF1	109.955	-51.1584	Glutamatergic neurons_Astrocytes
DNAAF5	-824.176	-219.583	Glutamatergic neurons_Astrocytes
DNAH1	679.462	-32.3692	Glutamatergic neurons_Astrocytes
DNAH10	-2592.47	-250.551	Glutamatergic neurons_Astrocytes
DNAH12	-1860.87	-735.274	Glutamatergic neurons_Astrocytes
DNAH14	26.3866	-771.301	Glutamatergic neurons_Astrocytes
DNAH5	1801.54	-327.793	Glutamatergic neurons_Astrocytes
DNAH6	-1164.25	-68.88	Glutamatergic neurons_Astrocytes
DNAH7	1952.33	540.557	Glutamatergic neurons_Astrocytes
DNAH9	-903.746	-522.595	Glutamatergic neurons_Astrocytes
DNAJA1	-621.723	-2376.45	Glutamatergic neurons_Astrocytes
DNAJA2	1621.11	-122.56	Glutamatergic neurons_Astrocytes
DNAJA3	196.314	-174.361	Glutamatergic neurons_Astrocytes
DNAJA4	-400.397	-1823.98	Glutamatergic neurons_Astrocytes
DNAJB1	-1123.97	-617.757	Glutamatergic neurons_Astrocytes
DNAJB11	838.362	-164.655	Glutamatergic neurons_Astrocytes
DNAJB12	102.886	227.477	Glutamatergic neurons_Astrocytes
DNAJB14	730.59	-82.104	Glutamatergic neurons_Astrocytes
DNAJB2	-1490.83	-832.439	Glutamatergic neurons_Astrocytes
DNAJB4	-1634.79	-1085.55	Glutamatergic neurons_Astrocytes
DNAJB6	-723.349	-1806.85	Glutamatergic neurons_Astrocytes
DNAJB9	160.568	2.71039	Glutamatergic neurons_Astrocytes
DNAJC1	-52.6057	-1318.63	Glutamatergic neurons_Astrocytes
DNAJC10	1353.87	224.748	Glutamatergic neurons_Astrocytes
DNAJC11	258.722	57.7455	Glutamatergic neurons_Astrocytes
DNAJC12	-1247.66		Glutamatergic neurons_Astrocytes
DNAJC13	929.459	52.291	Glutamatergic neurons_Astrocytes
DNAJC15	-164.102	127.233	Glutamatergic neurons_Astrocytes
DNAJC16	754.861	148.155	Glutamatergic neurons_Astrocytes
DNAJC17	598.628	-80.7625	Glutamatergic neurons_Astrocytes
DNAJC18	141.24	136.276	Glutamatergic neurons_Astrocytes
DNAJC19	-119.379	-483.548	Glutamatergic neurons_Astrocytes
DNAJC2	-1718.1	-651.119	Glutamatergic neurons_Astrocytes
DNAJC21	-719.18	-510.575	Glutamatergic neurons_Astrocytes
DNAJC24	1409.58	-95.667	Glutamatergic neurons_Astrocytes
DNAJC27	1718.94	431.847	Glutamatergic neurons_Astrocytes
DNAJC27-AS1	-808.203	236.912	Glutamatergic neurons_Astrocytes
DNAJC3	-87.5013	-192.838	Glutamatergic neurons_Astrocytes
DNAJC3-AS1	-3267.71	-497.49	Glutamatergic neurons_Astrocytes
DNAJC4	693.31	573.729	Glutamatergic neurons_Astrocytes
DNAJC5	626.007	-364.284	Glutamatergic neurons_Astrocytes
DNAJC5G	1290.64		Glutamatergic neurons_Astrocytes
DNAJC6	1938.2	-565.571	Glutamatergic neurons_Astrocytes
DNAJC7	-66.1461	-628.767	Glutamatergic neurons_Astrocytes
DNAJC8	850.717	-538.119	Glutamatergic neurons_Astrocytes
DNAJC9	-4356.65	-329.275	Glutamatergic neurons_Astrocytes
DNAL1	894.654	-318.837	Glutamatergic neurons_Astrocytes
DNALI1	-1540.84	-64.7928	Glutamatergic neurons_Astrocytes
DNASE1	-776.303	-397.179	Glutamatergic neurons_Astrocytes
DNER	-1057.22	-1586.73	Glutamatergic neurons_Astrocytes
DNHD1	-1555.99	211.655	Glutamatergic neurons_Astrocytes
DNM1	1122.08	-30.7656	Glutamatergic neurons_Astrocytes
DNM1L	1235.84	672.155	Glutamatergic neurons_Astrocytes
DNM2	44.2891	-26.842	Glutamatergic neurons_Astrocytes
DNM3	-1765.83	-352.166	Glutamatergic neurons_Astrocytes
DNMBP	-747.035	-244.099	Glutamatergic neurons_Astrocytes
DNMT1	819.358	-188.384	Glutamatergic neurons_Astrocytes
DNMT3A	553.049	268.903	Glutamatergic neurons_Astrocytes
DNPEP	-963.352	-165.188	Glutamatergic neurons_Astrocytes
DNTTIP1	-218.036	-252.698	Glutamatergic neurons_Astrocytes
DNTTIP2	-36.9638	-887.363	Glutamatergic neurons_Astrocytes
DOC2A	2048.64	-536.688	Glutamatergic neurons_Astrocytes
DOCK1	-1504.95	1610.99	Glutamatergic neurons_Astrocytes
DOCK10	-1990.97	120.577	Glutamatergic neurons_Astrocytes
DOCK2	-205.106	-223.126	Glutamatergic neurons_Astrocytes
DOCK3	272.879	-475.679	Glutamatergic neurons_Astrocytes
DOCK4	948.928	-185.375	Glutamatergic neurons_Astrocytes
DOCK4-AS1	-234.673	-584.449	Glutamatergic neurons_Astrocytes
DOCK5	-1770.76	1293.17	Glutamatergic neurons_Astrocytes
DOCK6	-1163.7	-1098.04	Glutamatergic neurons_Astrocytes
DOCK7	692.281	-507.228	Glutamatergic neurons_Astrocytes
DOCK9	138.812	-641.117	Glutamatergic neurons_Astrocytes
DOK5	1593.9	734.086	Glutamatergic neurons_Astrocytes
DOK6	1206.32	-85.2965	Glutamatergic neurons_Astrocytes
DONSON	-1168.26	-395.399	Glutamatergic neurons_Astrocytes
DOPEY1	478.794	444.976	Glutamatergic neurons_Astrocytes
DOPEY2	540.246	138.328	Glutamatergic neurons_Astrocytes
DOT1L	-67.7237	23.1889	Glutamatergic neurons_Astrocytes
DPCD	338.544	-248.727	Glutamatergic neurons_Astrocytes
DPF1	-779.977	-14.9649	Glutamatergic neurons_Astrocytes
DPF2	-1039.89	-19.3895	Glutamatergic neurons_Astrocytes
DPF3	-29.9578	957.091	Glutamatergic neurons_Astrocytes
DPH5	-1007.53	23.9938	Glutamatergic neurons_Astrocytes
DPH6	1241.04	2087.74	Glutamatergic neurons_Astrocytes
DPH6-AS1	-1336.1	-1129.95	Glutamatergic neurons_Astrocytes
DPH7	-637.474	-126.288	Glutamatergic neurons_Astrocytes
DPM1	-1506.43	-266.668	Glutamatergic neurons_Astrocytes
DPM2	459.461	-336.855	Glutamatergic neurons_Astrocytes
DPP10	75.1025	28.681	Glutamatergic neurons_Astrocytes
DPP10-AS1	-116.76	-1101.03	Glutamatergic neurons_Astrocytes
DPP10-AS3	-351.984	-1247.98	Glutamatergic neurons_Astrocytes
DPP4	-1578.77		Glutamatergic neurons_Astrocytes
DPP6	842.127	1461.46	Glutamatergic neurons_Astrocytes
DPP7	-789.676	-25.0666	Glutamatergic neurons_Astrocytes
DPP8	1261.45	1320.3	Glutamatergic neurons_Astrocytes
DPP9	340.153	471.98	Glutamatergic neurons_Astrocytes
DPY19L1	128.981	-1379.63	Glutamatergic neurons_Astrocytes
DPY19L2	-1523.18	-446.246	Glutamatergic neurons_Astrocytes
DPY19L3	1200.68	-161.249	Glutamatergic neurons_Astrocytes
DPY19L4	-181.846	251.37	Glutamatergic neurons_Astrocytes
DPY30	-226.834	-332.168	Glutamatergic neurons_Astrocytes
DPYD	578.575	-1383.98	Glutamatergic neurons_Astrocytes
DPYD-AS1	366.98	-503.522	Glutamatergic neurons_Astrocytes
DPYS	-1643.75		Glutamatergic neurons_Astrocytes
DPYSL2	-318.68	-2223.25	Glutamatergic neurons_Astrocytes
DPYSL3	133.483	-633.86	Glutamatergic neurons_Astrocytes
DPYSL4	-746.181	-305.211	Glutamatergic neurons_Astrocytes
DPYSL5	897.341	865.624	Glutamatergic neurons_Astrocytes
DR1	787.659	-96.0692	Glutamatergic neurons_Astrocytes
DRAIC	-1003.62	-77.2031	Glutamatergic neurons_Astrocytes
DRAM1	-988.177	-431.9	Glutamatergic neurons_Astrocytes
DRAM2	103.991	-236.775	Glutamatergic neurons_Astrocytes
DRAP1	996.832	-871.086	Glutamatergic neurons_Astrocytes
DRC3	-1034.52	-37.6998	Glutamatergic neurons_Astrocytes
DRG1	-344.702	-296.038	Glutamatergic neurons_Astrocytes
DRG2	-88.4366	-47.7092	Glutamatergic neurons_Astrocytes
DROSHA	-363.02	-156.345	Glutamatergic neurons_Astrocytes
DRP2	367.61		Glutamatergic neurons_Astrocytes
DSCAM	-309.451	292.046	Glutamatergic neurons_Astrocytes
DSCAML1	380.028	795.592	Glutamatergic neurons_Astrocytes
DSCAS	-197.239	65.7367	Glutamatergic neurons_Astrocytes
DSCR3	-419.429	416.529	Glutamatergic neurons_Astrocytes
DSE	-1138.1	-401.29	Glutamatergic neurons_Astrocytes
DSEL	-2201.17	-833.71	Glutamatergic neurons_Astrocytes
DST	-992.137	-1183.43	Glutamatergic neurons_Astrocytes
DSTN	-479.689	-1319.97	Glutamatergic neurons_Astrocytes
DSTYK	-440.579	246.791	Glutamatergic neurons_Astrocytes
DTD1	1126.43	422.025	Glutamatergic neurons_Astrocytes
DTNA	2133.21	-805.678	Glutamatergic neurons_Astrocytes
DTNB	-465.063	-10.3159	Glutamatergic neurons_Astrocytes
DTNBP1	-1321.67	-515.208	Glutamatergic neurons_Astrocytes
DTWD1	-1876.84	35.4265	Glutamatergic neurons_Astrocytes
DTWD2	1327.99	1121.99	Glutamatergic neurons_Astrocytes
DTX1	557.786	713.505	Glutamatergic neurons_Astrocytes
DTX3	-1537.18	-265.684	Glutamatergic neurons_Astrocytes
DTX4	-94.9467	92.7957	Glutamatergic neurons_Astrocytes
DTYMK	-958.71	-424.985	Glutamatergic neurons_Astrocytes
DUBR	-4423.83	-1300.38	Glutamatergic neurons_Astrocytes
DUOX1	-2039.31	30.2622	Glutamatergic neurons_Astrocytes
DUS1L	464.346	69.2131	Glutamatergic neurons_Astrocytes
DUS2	538.76	-87.2547	Glutamatergic neurons_Astrocytes
DUSP11	-991.641	-150.595	Glutamatergic neurons_Astrocytes
DUSP14	427.017	-152.076	Glutamatergic neurons_Astrocytes
DUSP16	-592.753	255.883	Glutamatergic neurons_Astrocytes
DUSP18	-1223.6	-206.584	Glutamatergic neurons_Astrocytes
DUSP19	-1727.06	-381.372	Glutamatergic neurons_Astrocytes
DUSP22	458.413	-809.026	Glutamatergic neurons_Astrocytes
DUSP26	-1016.8		Glutamatergic neurons_Astrocytes
DUSP3	1125.61	-894.589	Glutamatergic neurons_Astrocytes
DUSP6	2423.59	631.159	Glutamatergic neurons_Astrocytes
DUSP8	544.442		Glutamatergic neurons_Astrocytes
DUT	-420.274	-258.113	Glutamatergic neurons_Astrocytes
DVL1	-298.752	-419.888	Glutamatergic neurons_Astrocytes
DVL2	-1623.73	-39.4592	Glutamatergic neurons_Astrocytes
DVL3	127.021	110.359	Glutamatergic neurons_Astrocytes
DYM	-913.88	-385.259	Glutamatergic neurons_Astrocytes
DYNC1H1	1551.45	146.086	Glutamatergic neurons_Astrocytes
DYNC1I1	-269.245	-577.45	Glutamatergic neurons_Astrocytes
DYNC1I2	-624.739	-869.81	Glutamatergic neurons_Astrocytes
DYNC1LI1	466.293	82.2607	Glutamatergic neurons_Astrocytes
DYNC1LI2	562.805	-177.192	Glutamatergic neurons_Astrocytes
DYNC2H1	-1284.96	974.017	Glutamatergic neurons_Astrocytes
DYNC2LI1	744.713	-86.7397	Glutamatergic neurons_Astrocytes
DYNLL1	-74.8503	-1810.1	Glutamatergic neurons_Astrocytes
DYNLL2	1340.56	-312.868	Glutamatergic neurons_Astrocytes
DYNLRB1	251.667	-1574.06	Glutamatergic neurons_Astrocytes
DYNLRB2	-812.935	-195.573	Glutamatergic neurons_Astrocytes
DYNLT1	-752.1	-756.959	Glutamatergic neurons_Astrocytes
DYNLT3	892.041	-500.215	Glutamatergic neurons_Astrocytes
DYRK1A	304.485	601.019	Glutamatergic neurons_Astrocytes
DYRK2	1044.68	-46.8314	Glutamatergic neurons_Astrocytes
DYRK3	-290.18	-133.798	Glutamatergic neurons_Astrocytes
DYSF	43.0258	-90.5968	Glutamatergic neurons_Astrocytes
DZANK1	-698.418	-342.826	Glutamatergic neurons_Astrocytes
DZIP1	-2090.15	68.7842	Glutamatergic neurons_Astrocytes
DZIP3	-581.357	-147.647	Glutamatergic neurons_Astrocytes
E2F3	2688.01	918.329	Glutamatergic neurons_Astrocytes
E2F4	-1368.79	-643.399	Glutamatergic neurons_Astrocytes
E2F5	442.725	-575.814	Glutamatergic neurons_Astrocytes
E2F6	166.804	-128.07	Glutamatergic neurons_Astrocytes
E4F1	1388.52	121.058	Glutamatergic neurons_Astrocytes
EAF1	1062.57	-240.84	Glutamatergic neurons_Astrocytes
EAF2	-779.6	671.621	Glutamatergic neurons_Astrocytes
EAPP	-417.711	71.6434	Glutamatergic neurons_Astrocytes
EARS2	-81.8391	-121.322	Glutamatergic neurons_Astrocytes
EBAG9	167.947	28.4281	Glutamatergic neurons_Astrocytes
EBF4	-916.946	-452.583	Glutamatergic neurons_Astrocytes
EBLN3P	-11.8062	-44.5708	Glutamatergic neurons_Astrocytes
EBPL	-88.4105	-715.549	Glutamatergic neurons_Astrocytes
ECD	72.147	278.042	Glutamatergic neurons_Astrocytes
ECE1	-2300.12	-156.343	Glutamatergic neurons_Astrocytes
ECE2	113.958	-263.236	Glutamatergic neurons_Astrocytes
ECHDC1	1137.84	24.6385	Glutamatergic neurons_Astrocytes
ECHDC2	165.308	21.1309	Glutamatergic neurons_Astrocytes
ECHS1	647.747	-183.893	Glutamatergic neurons_Astrocytes
ECI1	-449.21	336.445	Glutamatergic neurons_Astrocytes
ECI2	-1154.84	-301.215	Glutamatergic neurons_Astrocytes
ECM1	-441.442	-735.725	Glutamatergic neurons_Astrocytes
ECSIT	-13.2742	530.968	Glutamatergic neurons_Astrocytes
ECT2L	-2193.35	-104.098	Glutamatergic neurons_Astrocytes
EDA	-274.867	-593.622	Glutamatergic neurons_Astrocytes
EDC3	430.964	4.87875	Glutamatergic neurons_Astrocytes
EDDM13	-755.874	-130.722	Glutamatergic neurons_Astrocytes
EDEM1	-1235.38	53.1513	Glutamatergic neurons_Astrocytes
EDEM3	516.186	-192.933	Glutamatergic neurons_Astrocytes
EDF1	830.271	-1412.69	Glutamatergic neurons_Astrocytes
EDIL3	-390.622	-112.935	Glutamatergic neurons_Astrocytes
EDNRB	-874.975	2029.03	Glutamatergic neurons_Astrocytes
EDRF1	-1506.06	-97.8214	Glutamatergic neurons_Astrocytes
EEA1	1612.94	62.8431	Glutamatergic neurons_Astrocytes
EED	-1528.11	254.134	Glutamatergic neurons_Astrocytes
EEF1A2	418.302	-36.9291	Glutamatergic neurons_Astrocytes
EEF1AKMT1	-26.9925	-25.6154	Glutamatergic neurons_Astrocytes
EEF1D	-591.314	-381.243	Glutamatergic neurons_Astrocytes
EEF2	3.66732	-116.345	Glutamatergic neurons_Astrocytes
EEF2K	-771.187	603.534	Glutamatergic neurons_Astrocytes
EEFSEC	263.674	-129.166	Glutamatergic neurons_Astrocytes
EEPD1	-578.983	31.1019	Glutamatergic neurons_Astrocytes
EFCAB13	-2811.96	-523.243	Glutamatergic neurons_Astrocytes
EFCAB14	536.9	126.052	Glutamatergic neurons_Astrocytes
EFCAB2	-983.375	812.278	Glutamatergic neurons_Astrocytes
EFCAB5	-1300.85	-53.6251	Glutamatergic neurons_Astrocytes
EFCAB6	1342.09	189.167	Glutamatergic neurons_Astrocytes
EFCAB7	-2107.41	-970.993	Glutamatergic neurons_Astrocytes
EFEMP1		-300.285	Glutamatergic neurons_Astrocytes
EFEMP2	-823.588	-3.34957	Glutamatergic neurons_Astrocytes
EFHB	364.615	534.389	Glutamatergic neurons_Astrocytes
EFHC1	-2161.25	524.185	Glutamatergic neurons_Astrocytes
EFHC2	-429.187	656.254	Glutamatergic neurons_Astrocytes
EFHD1	-1097.31	429.56	Glutamatergic neurons_Astrocytes
EFHD2	205.395		Glutamatergic neurons_Astrocytes
EFL1	208.566	-297.544	Glutamatergic neurons_Astrocytes
EFNA5	-534.261	218.318	Glutamatergic neurons_Astrocytes
EFNB2	-734.051	1059.33	Glutamatergic neurons_Astrocytes
EFNB3	887.357		Glutamatergic neurons_Astrocytes
EFR3A	-1983.26	-507.551	Glutamatergic neurons_Astrocytes
EFR3B	2399.98	1361.71	Glutamatergic neurons_Astrocytes
EFS		599.332	Glutamatergic neurons_Astrocytes
EFTUD2	423.041	-126.902	Glutamatergic neurons_Astrocytes
EGF	21.7251	-3076.03	Glutamatergic neurons_Astrocytes
EGFL7	2369		Glutamatergic neurons_Astrocytes
EGFR	-654.967	1386.55	Glutamatergic neurons_Astrocytes
EGLN1	-678.953	10.9326	Glutamatergic neurons_Astrocytes
EGLN2	-382.83	-215.177	Glutamatergic neurons_Astrocytes
EGLN3	-530.303	-363.328	Glutamatergic neurons_Astrocytes
EGR1	2007.29	375.632	Glutamatergic neurons_Astrocytes
EGR3	2447.77		Glutamatergic neurons_Astrocytes
EHBP1	-366.473	-553.365	Glutamatergic neurons_Astrocytes
EHBP1L1	134.907	-160.313	Glutamatergic neurons_Astrocytes
EHD2	507.893	119.996	Glutamatergic neurons_Astrocytes
EHD3	797.192		Glutamatergic neurons_Astrocytes
EHHADH	916.557	-249.379	Glutamatergic neurons_Astrocytes
EHMT1	-1252.91	1169.96	Glutamatergic neurons_Astrocytes
EHMT2	877.906	523.637	Glutamatergic neurons_Astrocytes
EI24	1080.55	-80.4441	Glutamatergic neurons_Astrocytes
EID1	661.797	-752.16	Glutamatergic neurons_Astrocytes
EID2B	-427.542	-216.146	Glutamatergic neurons_Astrocytes
EIF1	179.093	-2317.39	Glutamatergic neurons_Astrocytes
EIF1AX	155.238	-277.664	Glutamatergic neurons_Astrocytes
EIF1B	-93.8788	-745.466	Glutamatergic neurons_Astrocytes
EIF1B-AS1	-1159.79	892.036	Glutamatergic neurons_Astrocytes
EIF2A	-1003.82	-625.231	Glutamatergic neurons_Astrocytes
EIF2AK1	234.995	21.8656	Glutamatergic neurons_Astrocytes
EIF2AK2	-2476.12	-458.104	Glutamatergic neurons_Astrocytes
EIF2AK3	-723.94	-6.08342	Glutamatergic neurons_Astrocytes
EIF2AK4	-1030.49	-625.518	Glutamatergic neurons_Astrocytes
EIF2B1	-1262.96	-1012.52	Glutamatergic neurons_Astrocytes
EIF2B2	-512.185	-0.542951	Glutamatergic neurons_Astrocytes
EIF2B3	-332.648	-274.971	Glutamatergic neurons_Astrocytes
EIF2B4	-96.8091	-115.442	Glutamatergic neurons_Astrocytes
EIF2B5	-963.694	-306.507	Glutamatergic neurons_Astrocytes
EIF2D	-1206.89	41.8346	Glutamatergic neurons_Astrocytes
EIF2S1	506.499	-98.8201	Glutamatergic neurons_Astrocytes
EIF2S2	-957.466	-2100.6	Glutamatergic neurons_Astrocytes
EIF2S3	445.279	-410.602	Glutamatergic neurons_Astrocytes
EIF3A	1077.85	-96.2687	Glutamatergic neurons_Astrocytes
EIF3B	439.416	-138.68	Glutamatergic neurons_Astrocytes
EIF3C:EIF3CL			Glutamatergic neurons_Astrocytes
EIF3D	159.476	-187.981	Glutamatergic neurons_Astrocytes
EIF3E	-2349.03	522.63	Glutamatergic neurons_Astrocytes
EIF3F	-733.948	-261.637	Glutamatergic neurons_Astrocytes
EIF3H	560.298	-214.886	Glutamatergic neurons_Astrocytes
EIF3J	-107.363	-762.483	Glutamatergic neurons_Astrocytes
EIF3J-AS1	-2957.52	-643.689	Glutamatergic neurons_Astrocytes
EIF3K	663.915	244.186	Glutamatergic neurons_Astrocytes
EIF3L	949.442	132.392	Glutamatergic neurons_Astrocytes
EIF3M	-274.513	-91.1393	Glutamatergic neurons_Astrocytes
EIF4A2	148.571	-679.576	Glutamatergic neurons_Astrocytes
EIF4B	-5.64624	38.7654	Glutamatergic neurons_Astrocytes
EIF4E	1277.96	-38.4541	Glutamatergic neurons_Astrocytes
EIF4E1B	-2452.04		Glutamatergic neurons_Astrocytes
EIF4E2	268.939	-399.504	Glutamatergic neurons_Astrocytes
EIF4E3	600.483	-221.287	Glutamatergic neurons_Astrocytes
EIF4EBP2	-87.1792	529.205	Glutamatergic neurons_Astrocytes
EIF4ENIF1	244.888	-161.317	Glutamatergic neurons_Astrocytes
EIF4G1	1035.27	116.157	Glutamatergic neurons_Astrocytes
EIF4G2	778.04	-145.059	Glutamatergic neurons_Astrocytes
EIF4G3	2453.15	838.856	Glutamatergic neurons_Astrocytes
EIF4H	261.587	322.624	Glutamatergic neurons_Astrocytes
EIF5	-620.47	-111.828	Glutamatergic neurons_Astrocytes
EIF5A	1819.17	-501.144	Glutamatergic neurons_Astrocytes
EIF5A2	340.749	-153.399	Glutamatergic neurons_Astrocytes
EIF5B	1607.06	-550.006	Glutamatergic neurons_Astrocytes
ELAC2	542.321	44.9047	Glutamatergic neurons_Astrocytes
ELAVL1	-652.489	-134.711	Glutamatergic neurons_Astrocytes
ELAVL2	369.634		Glutamatergic neurons_Astrocytes
ELAVL3	243.391	537.192	Glutamatergic neurons_Astrocytes
ELAVL4	1103.59		Glutamatergic neurons_Astrocytes
ELF1	-1410.51	-808.032	Glutamatergic neurons_Astrocytes
ELF2	-1686.93	-1629.84	Glutamatergic neurons_Astrocytes
ELFN2	311.329		Glutamatergic neurons_Astrocytes
ELK1	-2693.66	148.081	Glutamatergic neurons_Astrocytes
ELK3	-2092.49	-813.033	Glutamatergic neurons_Astrocytes
ELK4	204.221	-149.887	Glutamatergic neurons_Astrocytes
ELL	11.0588	193.058	Glutamatergic neurons_Astrocytes
ELL2	-410.116	-2351.13	Glutamatergic neurons_Astrocytes
ELMO1	1970.98	-347.299	Glutamatergic neurons_Astrocytes
ELMO2	661.501	162.36	Glutamatergic neurons_Astrocytes
ELMOD1	1663.88	-1128.3	Glutamatergic neurons_Astrocytes
ELMOD2	-1001.83	132.464	Glutamatergic neurons_Astrocytes
ELMOD3	-648.389	-115.765	Glutamatergic neurons_Astrocytes
ELMSAN1	-878.159	-589.8	Glutamatergic neurons_Astrocytes
ELN	-1403.05	600.167	Glutamatergic neurons_Astrocytes
ELOA	-648.331	-155.849	Glutamatergic neurons_Astrocytes
ELOA-AS1	-2018.71	12.6281	Glutamatergic neurons_Astrocytes
ELOB	-27.3678	-1329.1	Glutamatergic neurons_Astrocytes
ELOC	519.313	-789.703	Glutamatergic neurons_Astrocytes
ELOF1	-308.235	-299.527	Glutamatergic neurons_Astrocytes
ELOVL1	-252.168	342.91	Glutamatergic neurons_Astrocytes
ELOVL2	-1624.66	1542.54	Glutamatergic neurons_Astrocytes
ELOVL4	437.198	129.339	Glutamatergic neurons_Astrocytes
ELOVL5	-366.433	591.696	Glutamatergic neurons_Astrocytes
ELOVL6	1026.27	360.537	Glutamatergic neurons_Astrocytes
ELOVL7	12.0099	-589.846	Glutamatergic neurons_Astrocytes
ELP2	-1124.24	-374.003	Glutamatergic neurons_Astrocytes
ELP3	-215.091	143.339	Glutamatergic neurons_Astrocytes
ELP4	-2186.85	68.9531	Glutamatergic neurons_Astrocytes
ELP6	350.733	403.455	Glutamatergic neurons_Astrocytes
EMB	-1377.69		Glutamatergic neurons_Astrocytes
EMC1	239.871	11.2394	Glutamatergic neurons_Astrocytes
EMC10	-111.929	577.524	Glutamatergic neurons_Astrocytes
EMC2	-440.777	392.507	Glutamatergic neurons_Astrocytes
EMC3	143.808	-352.454	Glutamatergic neurons_Astrocytes
EMC7	590.011	-287.111	Glutamatergic neurons_Astrocytes
EMC8	741.959	53.5286	Glutamatergic neurons_Astrocytes
EMD	1160.09	-82.9509	Glutamatergic neurons_Astrocytes
EME2	1376.37	55.5855	Glutamatergic neurons_Astrocytes
EMID1	-427.248	1944.61	Glutamatergic neurons_Astrocytes
EML1	888.011	413.464	Glutamatergic neurons_Astrocytes
EML2	-1421.24	-252.548	Glutamatergic neurons_Astrocytes
EML3		-377.351	Glutamatergic neurons_Astrocytes
EML4	202.032	738.094	Glutamatergic neurons_Astrocytes
EML5	-1372.86	-67.2518	Glutamatergic neurons_Astrocytes
EML6	1857.91	839.104	Glutamatergic neurons_Astrocytes
EMP1		-2031.25	Glutamatergic neurons_Astrocytes
EMP2		-485.552	Glutamatergic neurons_Astrocytes
EMSY	-718.577	-86.1104	Glutamatergic neurons_Astrocytes
EMX1	-1144		Glutamatergic neurons_Astrocytes
EMX2		210.888	Glutamatergic neurons_Astrocytes
EMX2OS		-311.858	Glutamatergic neurons_Astrocytes
ENAH	1809.06	-1229.12	Glutamatergic neurons_Astrocytes
ENC1	942.5	-773.401	Glutamatergic neurons_Astrocytes
ENDOD1	-706.891	-669.867	Glutamatergic neurons_Astrocytes
ENDOV	298.742	-34.1869	Glutamatergic neurons_Astrocytes
ENGASE	-1195.29	-248.093	Glutamatergic neurons_Astrocytes
ENHO		1539.61	Glutamatergic neurons_Astrocytes
ENKUR	204.185	303.784	Glutamatergic neurons_Astrocytes
ENO1	506.555	832.147	Glutamatergic neurons_Astrocytes
ENO2	639.574	-2052.97	Glutamatergic neurons_Astrocytes
ENO4	-455.273	117.643	Glutamatergic neurons_Astrocytes
ENOPH1	1356.66	-168.053	Glutamatergic neurons_Astrocytes
ENOSF1	700.258	833.694	Glutamatergic neurons_Astrocytes
ENOX1	995.587	1592.67	Glutamatergic neurons_Astrocytes
ENOX2	841.045	422.319	Glutamatergic neurons_Astrocytes
ENPP4	748.151	260.121	Glutamatergic neurons_Astrocytes
ENPP5	134.958	-127.015	Glutamatergic neurons_Astrocytes
ENSA	-995.129	310.094	Glutamatergic neurons_Astrocytes
ENTPD1	-1153.2	1254.79	Glutamatergic neurons_Astrocytes
ENTPD1-AS1	-582.355	966.196	Glutamatergic neurons_Astrocytes
ENTPD2		1.89832	Glutamatergic neurons_Astrocytes
ENTPD3	-562.643	-18.0788	Glutamatergic neurons_Astrocytes
ENTPD3-AS1	-1406.8	757.866	Glutamatergic neurons_Astrocytes
ENTPD4	445.464	71.6394	Glutamatergic neurons_Astrocytes
ENTPD5	880.928	99.3268	Glutamatergic neurons_Astrocytes
ENTPD6	468.162	-209.647	Glutamatergic neurons_Astrocytes
ENY2	-732.852	-272.997	Glutamatergic neurons_Astrocytes
EOGT	535.639	-348.575	Glutamatergic neurons_Astrocytes
EP300	191.263	406.069	Glutamatergic neurons_Astrocytes
EP400	-880.297	-305.205	Glutamatergic neurons_Astrocytes
EP400NL	-279.581	-62.7852	Glutamatergic neurons_Astrocytes
EPAS1	-1181.76	1008.16	Glutamatergic neurons_Astrocytes
EPB41	-1742.88	-1047.52	Glutamatergic neurons_Astrocytes
EPB41L1	315.404	-362.785	Glutamatergic neurons_Astrocytes
EPB41L2	631.438	1265.89	Glutamatergic neurons_Astrocytes
EPB41L3	-37.8209	-1433.65	Glutamatergic neurons_Astrocytes
EPB41L4A	-296.277	-25.2313	Glutamatergic neurons_Astrocytes
EPB41L4A-AS1	-1230.75	-364.085	Glutamatergic neurons_Astrocytes
EPB41L4B	2643.44		Glutamatergic neurons_Astrocytes
EPB41L5	-1007.14	919.011	Glutamatergic neurons_Astrocytes
EPB42	-1074.36	-351.126	Glutamatergic neurons_Astrocytes
EPC1	-987.516	351.141	Glutamatergic neurons_Astrocytes
EPC2	1480.81	-254.618	Glutamatergic neurons_Astrocytes
EPDR1	-1578.72	-673.703	Glutamatergic neurons_Astrocytes
EPG5	-113.038	72.87	Glutamatergic neurons_Astrocytes
EPHA10	-511.105		Glutamatergic neurons_Astrocytes
EPHA3	503.764	-542.171	Glutamatergic neurons_Astrocytes
EPHA4	1127.53	1060.84	Glutamatergic neurons_Astrocytes
EPHA5	830.858		Glutamatergic neurons_Astrocytes
EPHA5-AS1	1333.15		Glutamatergic neurons_Astrocytes
EPHA6	72.9894	955.943	Glutamatergic neurons_Astrocytes
EPHA7	-405.505	-735.007	Glutamatergic neurons_Astrocytes
EPHB1	-792.428	2883.13	Glutamatergic neurons_Astrocytes
EPHB2	-291.649	96.9445	Glutamatergic neurons_Astrocytes
EPHB6	190.469	-163.048	Glutamatergic neurons_Astrocytes
EPHX1	-1335.78	-452.013	Glutamatergic neurons_Astrocytes
EPHX2	-58.064	39.3619	Glutamatergic neurons_Astrocytes
EPHX4	-1143.87		Glutamatergic neurons_Astrocytes
EPM2A	1655.1	2608.58	Glutamatergic neurons_Astrocytes
EPM2AIP1	-1185.06	142.693	Glutamatergic neurons_Astrocytes
EPN1	869.944	-9.39581	Glutamatergic neurons_Astrocytes
EPN2	-18.9797	281.812	Glutamatergic neurons_Astrocytes
EPOR	-304.373	-470.348	Glutamatergic neurons_Astrocytes
EPRS	-1132.12	-665.234	Glutamatergic neurons_Astrocytes
EPS15	152.976	461.504	Glutamatergic neurons_Astrocytes
EPS15L1	-418.18	-284.646	Glutamatergic neurons_Astrocytes
EPS8	-1319.31	-385.214	Glutamatergic neurons_Astrocytes
ERAP1	-2019.65	-1385.45	Glutamatergic neurons_Astrocytes
ERAP2	-508.819	-790.854	Glutamatergic neurons_Astrocytes
ERBB2	45.7667	-560.168	Glutamatergic neurons_Astrocytes
ERBB4	-257.169	1430.35	Glutamatergic neurons_Astrocytes
ERBIN	38.0268	-2948.47	Glutamatergic neurons_Astrocytes
ERC1	197.758	-777.177	Glutamatergic neurons_Astrocytes
ERC2	578.982	-394.717	Glutamatergic neurons_Astrocytes
ERCC1	1211.84	528.64	Glutamatergic neurons_Astrocytes
ERCC2	725.417	184.284	Glutamatergic neurons_Astrocytes
ERCC3	-390.428	-14.3593	Glutamatergic neurons_Astrocytes
ERCC4	93.3955	-407.177	Glutamatergic neurons_Astrocytes
ERCC6	-438.466	538.563	Glutamatergic neurons_Astrocytes
ERCC6L2	355.432	276.24	Glutamatergic neurons_Astrocytes
ERCC8	-396.972	-191.802	Glutamatergic neurons_Astrocytes
ERF	2014.8	984.774	Glutamatergic neurons_Astrocytes
ERGIC1	790.831	-69.7392	Glutamatergic neurons_Astrocytes
ERGIC2	-402.082	-64.0288	Glutamatergic neurons_Astrocytes
ERGIC3	627.652	366.223	Glutamatergic neurons_Astrocytes
ERH	877.158	-738.377	Glutamatergic neurons_Astrocytes
ERI1	-2203.95	-590.901	Glutamatergic neurons_Astrocytes
ERI2	866.38	491.08	Glutamatergic neurons_Astrocytes
ERI3	-477.183	185.371	Glutamatergic neurons_Astrocytes
ERICH1	37.4767	-116.449	Glutamatergic neurons_Astrocytes
ERICH3	1400.45		Glutamatergic neurons_Astrocytes
ERICH6-AS1	544.582	634.168	Glutamatergic neurons_Astrocytes
ERLEC1	170.984	-222.07	Glutamatergic neurons_Astrocytes
ERLIN1	-1741.81	-333.998	Glutamatergic neurons_Astrocytes
ERLIN2	344.097	353.57	Glutamatergic neurons_Astrocytes
ERMAP	920.853	367.671	Glutamatergic neurons_Astrocytes
ERMARD	303.502	388.79	Glutamatergic neurons_Astrocytes
ERMP1	-1586.64	385.079	Glutamatergic neurons_Astrocytes
ERN1	-622.332	-22.6034	Glutamatergic neurons_Astrocytes
ERO1A	1218.11	-385.122	Glutamatergic neurons_Astrocytes
ERO1B	-3692.5	-393.88	Glutamatergic neurons_Astrocytes
ERP29	-304.829	-422.006	Glutamatergic neurons_Astrocytes
ERP44	131.938	75.0264	Glutamatergic neurons_Astrocytes
ERRFI1	278.774	569.439	Glutamatergic neurons_Astrocytes
ERV3-1	-561.811	-585.133	Glutamatergic neurons_Astrocytes
ERVK13-1	-8.9049	664.632	Glutamatergic neurons_Astrocytes
ESCO1	330.289	258.752	Glutamatergic neurons_Astrocytes
ESD	-647.464	-356.529	Glutamatergic neurons_Astrocytes
ESF1	-1519.82	-364.492	Glutamatergic neurons_Astrocytes
ESR1	-884.078	-364.379	Glutamatergic neurons_Astrocytes
ESR2	-1049.28	-497.719	Glutamatergic neurons_Astrocytes
ESRRA	913.755	562.17	Glutamatergic neurons_Astrocytes
ESRRG	537.867	1936.72	Glutamatergic neurons_Astrocytes
ESYT1	512.994	-283.929	Glutamatergic neurons_Astrocytes
ESYT2	843.959	736.282	Glutamatergic neurons_Astrocytes
ESYT3	-3459.67	-619.454	Glutamatergic neurons_Astrocytes
ETAA1	-550.506	-190.316	Glutamatergic neurons_Astrocytes
ETF1	1492.78	572.463	Glutamatergic neurons_Astrocytes
ETFA	993.338	1009.55	Glutamatergic neurons_Astrocytes
ETFDH	-774.124	636.955	Glutamatergic neurons_Astrocytes
ETFRF1	-1075.01	-337.372	Glutamatergic neurons_Astrocytes
ETNK1	235.253	926.231	Glutamatergic neurons_Astrocytes
ETNPPL		1866	Glutamatergic neurons_Astrocytes
ETS2	2127.48	-1248.63	Glutamatergic neurons_Astrocytes
ETV1	1379.5	133.87	Glutamatergic neurons_Astrocytes
ETV5	1466.89	1848.29	Glutamatergic neurons_Astrocytes
ETV6	-632.916	-1951.48	Glutamatergic neurons_Astrocytes
EVA1C	-513.435	-1448.01	Glutamatergic neurons_Astrocytes
EVC	415.316	-272.961	Glutamatergic neurons_Astrocytes
EVC2		-1483.78	Glutamatergic neurons_Astrocytes
EVI5	-880.958	650.789	Glutamatergic neurons_Astrocytes
EVI5L	487.571	10.6143	Glutamatergic neurons_Astrocytes
EVL	645.277	186.89	Glutamatergic neurons_Astrocytes
EWSR1	-1735.6	-133.871	Glutamatergic neurons_Astrocytes
EXD2	-1479.22	-206.247	Glutamatergic neurons_Astrocytes
EXD3	-362.287	207.811	Glutamatergic neurons_Astrocytes
EXOC1	990.143	138.012	Glutamatergic neurons_Astrocytes
EXOC2	-162.66	-156.094	Glutamatergic neurons_Astrocytes
EXOC3	587.963	565.576	Glutamatergic neurons_Astrocytes
EXOC4	1156.98	184.998	Glutamatergic neurons_Astrocytes
EXOC5	-253.719	-135.886	Glutamatergic neurons_Astrocytes
EXOC6	1370.88	-28.0619	Glutamatergic neurons_Astrocytes
EXOC6B	-1538.64	50.5233	Glutamatergic neurons_Astrocytes
EXOC7	267.808	63.8071	Glutamatergic neurons_Astrocytes
EXOG	-60.4379	53.266	Glutamatergic neurons_Astrocytes
EXOSC1	-1008.51	-293.842	Glutamatergic neurons_Astrocytes
EXOSC10	230.538	-1248.1	Glutamatergic neurons_Astrocytes
EXOSC6	928.285	-574.075	Glutamatergic neurons_Astrocytes
EXOSC7	-609.334	-826.508	Glutamatergic neurons_Astrocytes
EXOSC8	-1065.31	-177.91	Glutamatergic neurons_Astrocytes
EXOSC9	-503.878	-152.306	Glutamatergic neurons_Astrocytes
EXPH5	1222.76	-206.326	Glutamatergic neurons_Astrocytes
EXT1	1529.85	858.288	Glutamatergic neurons_Astrocytes
EXT2	1119.33	404.178	Glutamatergic neurons_Astrocytes
EXTL1	1163.9		Glutamatergic neurons_Astrocytes
EXTL2	-141.586	494.248	Glutamatergic neurons_Astrocytes
EXTL3	-285.026	389.684	Glutamatergic neurons_Astrocytes
EYA1	-1461.05	1836.99	Glutamatergic neurons_Astrocytes
EYA2	-354.473	-316.219	Glutamatergic neurons_Astrocytes
EYA3	-1113.61	-41.5229	Glutamatergic neurons_Astrocytes
EYS	-527.014	279.063	Glutamatergic neurons_Astrocytes
EZH1	-2152.06	-623.014	Glutamatergic neurons_Astrocytes
EZR		2034.68	Glutamatergic neurons_Astrocytes
F11-AS1	36.2261	2344.68	Glutamatergic neurons_Astrocytes
F3		-444.736	Glutamatergic neurons_Astrocytes
F8	538.699	474.365	Glutamatergic neurons_Astrocytes
FAAH	-257.526	147.575	Glutamatergic neurons_Astrocytes
FAAH2	-1873.34	-64.4644	Glutamatergic neurons_Astrocytes
FAAP20	-99.0595	-306.347	Glutamatergic neurons_Astrocytes
FABP3	611.299		Glutamatergic neurons_Astrocytes
FABP5	168.532	-2520.25	Glutamatergic neurons_Astrocytes
FABP7	113.121	-8.86273	Glutamatergic neurons_Astrocytes
FADS1	-132.283	745.039	Glutamatergic neurons_Astrocytes
FADS2	-426.012	547.544	Glutamatergic neurons_Astrocytes
FADS3	-1009.58	-1995.36	Glutamatergic neurons_Astrocytes
FAF1	1747.74	607.829	Glutamatergic neurons_Astrocytes
FAF2	355.17	77.9799	Glutamatergic neurons_Astrocytes
FAH		77.7248	Glutamatergic neurons_Astrocytes
FAHD2A	-1212.83	14.0042	Glutamatergic neurons_Astrocytes
FAHD2B	363.143	98.1822	Glutamatergic neurons_Astrocytes
FAIM	550.941	204.995	Glutamatergic neurons_Astrocytes
FAIM2	183.96	-208.52	Glutamatergic neurons_Astrocytes
FAM102A	606.557	-55.8709	Glutamatergic neurons_Astrocytes
FAM102B	776.436	-264.289	Glutamatergic neurons_Astrocytes
FAM104A	-401.834	179.153	Glutamatergic neurons_Astrocytes
FAM105A	-878.044		Glutamatergic neurons_Astrocytes
FAM107A	-395.708	-2038.13	Glutamatergic neurons_Astrocytes
FAM107B	-1351.89	-434.676	Glutamatergic neurons_Astrocytes
FAM110B	-131.879	444.498	Glutamatergic neurons_Astrocytes
FAM111A		107.463	Glutamatergic neurons_Astrocytes
FAM114A2	-869.588	-150.966	Glutamatergic neurons_Astrocytes
FAM117A	-1634.11	-273.37	Glutamatergic neurons_Astrocytes
FAM117B	-2711.05	-415.393	Glutamatergic neurons_Astrocytes
FAM118A	-1167.31	-690.079	Glutamatergic neurons_Astrocytes
FAM118B	-363.478	558.982	Glutamatergic neurons_Astrocytes
FAM120A	1164.4	-425.701	Glutamatergic neurons_Astrocytes
FAM120AOS	80.631	-180.628	Glutamatergic neurons_Astrocytes
FAM120B	-161.566	-240.926	Glutamatergic neurons_Astrocytes
FAM120C	-650.185	47.1812	Glutamatergic neurons_Astrocytes
FAM122B	942.66	-138.243	Glutamatergic neurons_Astrocytes
FAM122C	443.081	-39.0343	Glutamatergic neurons_Astrocytes
FAM124A	-93.8908	-936.613	Glutamatergic neurons_Astrocytes
FAM126A	-1287.87	-446.478	Glutamatergic neurons_Astrocytes
FAM126B	-1202.49	275.954	Glutamatergic neurons_Astrocytes
FAM131A	3245.53	66.4605	Glutamatergic neurons_Astrocytes
FAM131B	1108.14		Glutamatergic neurons_Astrocytes
FAM133A	1018.22	86.6616	Glutamatergic neurons_Astrocytes
FAM133B	-2206.79	-71.4389	Glutamatergic neurons_Astrocytes
FAM135A	1642.01	-1800.17	Glutamatergic neurons_Astrocytes
FAM135B	-299.005	-507.304	Glutamatergic neurons_Astrocytes
FAM13A	-1210.21	-966.471	Glutamatergic neurons_Astrocytes
FAM13A-AS1	388.495	-26.1714	Glutamatergic neurons_Astrocytes
FAM13B	-503.924	-249.581	Glutamatergic neurons_Astrocytes
FAM13C	953.07	-182.376	Glutamatergic neurons_Astrocytes
FAM149A	1470.85	556.558	Glutamatergic neurons_Astrocytes
FAM149B1	-1062.74	112.323	Glutamatergic neurons_Astrocytes
FAM151A	-1455.12	-415.603	Glutamatergic neurons_Astrocytes
FAM151B	-1085.67	-410.411	Glutamatergic neurons_Astrocytes
FAM153A	-498.963	-268.22	Glutamatergic neurons_Astrocytes
FAM153A:FAM153B	-494.37	-138.726	Glutamatergic neurons_Astrocytes
FAM153A:FAM153C	-293.11	-244.721	Glutamatergic neurons_Astrocytes
FAM153B	-669.727	-426.795	Glutamatergic neurons_Astrocytes
FAM153B:FAM153C	-281.718	-129.474	Glutamatergic neurons_Astrocytes
FAM153C	-377.039	-477.581	Glutamatergic neurons_Astrocytes
FAM155A	121.15	2362.02	Glutamatergic neurons_Astrocytes
FAM155A-IT1	201.745	293.394	Glutamatergic neurons_Astrocytes
FAM156A	-1295.43	164.516	Glutamatergic neurons_Astrocytes
FAM156A:FAM156B	-1441.92	-528.073	Glutamatergic neurons_Astrocytes
FAM160A1	-530.557	-438.172	Glutamatergic neurons_Astrocytes
FAM160A2	1214.2	36.8327	Glutamatergic neurons_Astrocytes
FAM160B1	4.07167	-479.546	Glutamatergic neurons_Astrocytes
FAM160B2	-614.317	-508.776	Glutamatergic neurons_Astrocytes
FAM161A	-1631.57	199.443	Glutamatergic neurons_Astrocytes
FAM162A	1151.91	216.633	Glutamatergic neurons_Astrocytes
FAM162B	-1960.87		Glutamatergic neurons_Astrocytes
FAM163A	513.921		Glutamatergic neurons_Astrocytes
FAM167A		1398.06	Glutamatergic neurons_Astrocytes
FAM167A-AS1		116.035	Glutamatergic neurons_Astrocytes
FAM168A	1185.2	306.025	Glutamatergic neurons_Astrocytes
FAM168B	863.671	189.694	Glutamatergic neurons_Astrocytes
FAM169A	-968.878	-179.486	Glutamatergic neurons_Astrocytes
FAM171A1	835.426	2519.56	Glutamatergic neurons_Astrocytes
FAM171A2	84.4167	-11.9539	Glutamatergic neurons_Astrocytes
FAM171B	740.845	2198.43	Glutamatergic neurons_Astrocytes
FAM172A	1540.36	98.5221	Glutamatergic neurons_Astrocytes
FAM173A	931.669	-388.033	Glutamatergic neurons_Astrocytes
FAM173B	-1384.19	-765.926	Glutamatergic neurons_Astrocytes
FAM174A	1635.05	51.4692	Glutamatergic neurons_Astrocytes
FAM174B	376.994	70.2972	Glutamatergic neurons_Astrocytes
FAM175A	-1321.04	-153.583	Glutamatergic neurons_Astrocytes
FAM175B	-332.329	-177.905	Glutamatergic neurons_Astrocytes
FAM177A1	-343.013	-478.481	Glutamatergic neurons_Astrocytes
FAM178B	-1266.42	-48.9318	Glutamatergic neurons_Astrocytes
FAM181B		-1267.04	Glutamatergic neurons_Astrocytes
FAM182A:FAM182B	-659.787	224.414	Glutamatergic neurons_Astrocytes
FAM182B	-844.383	518.361	Glutamatergic neurons_Astrocytes
FAM184A	1843.7	2468.89	Glutamatergic neurons_Astrocytes
FAM184B	-1305.14	-812.716	Glutamatergic neurons_Astrocytes
FAM185A	-1651.8	-320.254	Glutamatergic neurons_Astrocytes
FAM186A	-929.909	-154.19	Glutamatergic neurons_Astrocytes
FAM189A1	746.816	-1356.05	Glutamatergic neurons_Astrocytes
FAM189A2	-1344.83	-836.087	Glutamatergic neurons_Astrocytes
FAM189B	-191.172	-238.875	Glutamatergic neurons_Astrocytes
FAM192A	-383.056	-101.4	Glutamatergic neurons_Astrocytes
FAM193A	629.937	-201.56	Glutamatergic neurons_Astrocytes
FAM193B	-548.481	-576.23	Glutamatergic neurons_Astrocytes
FAM196A	440.933	-209.514	Glutamatergic neurons_Astrocytes
FAM196B	581.789	-67.7571	Glutamatergic neurons_Astrocytes
FAM198A		-549.689	Glutamatergic neurons_Astrocytes
FAM198B	1670.44	1384.36	Glutamatergic neurons_Astrocytes
FAM199X	167.899	-74.9958	Glutamatergic neurons_Astrocytes
FAM19A1	196.654	1716.25	Glutamatergic neurons_Astrocytes
FAM19A2	116.572	113.223	Glutamatergic neurons_Astrocytes
FAM19A5	674.147	474.948	Glutamatergic neurons_Astrocytes
FAM200A	-1765.36	-228.767	Glutamatergic neurons_Astrocytes
FAM200B	-1697.63	-622.913	Glutamatergic neurons_Astrocytes
FAM204A	748.398	860.419	Glutamatergic neurons_Astrocytes
FAM206A	-744.392	66.3344	Glutamatergic neurons_Astrocytes
FAM208A	-1573.89	-28.6938	Glutamatergic neurons_Astrocytes
FAM208B	295.884	-422.433	Glutamatergic neurons_Astrocytes
FAM20B	-58.3246	121.229	Glutamatergic neurons_Astrocytes
FAM20C	261.252	-2703.18	Glutamatergic neurons_Astrocytes
FAM210A	-673.622	61.6203	Glutamatergic neurons_Astrocytes
FAM210B	-295.403	40.4208	Glutamatergic neurons_Astrocytes
FAM212B	-288.819	-905.151	Glutamatergic neurons_Astrocytes
FAM213A	-264.69	245.472	Glutamatergic neurons_Astrocytes
FAM213B	1050.92	-328.364	Glutamatergic neurons_Astrocytes
FAM214A	-495.934	-42.0176	Glutamatergic neurons_Astrocytes
FAM214B	240.894	219.643	Glutamatergic neurons_Astrocytes
FAM216A	-130.458	-56.4926	Glutamatergic neurons_Astrocytes
FAM217B	243.941	358.065	Glutamatergic neurons_Astrocytes
FAM219A	700.901	439.609	Glutamatergic neurons_Astrocytes
FAM219B	686.112	37.1429	Glutamatergic neurons_Astrocytes
FAM221A	71.9302	-168.124	Glutamatergic neurons_Astrocytes
FAM222B	684.746	256.711	Glutamatergic neurons_Astrocytes
FAM227A	-1978.58	361.297	Glutamatergic neurons_Astrocytes
FAM227B	-2547.27	266.551	Glutamatergic neurons_Astrocytes
FAM228B	-155.053	-449.085	Glutamatergic neurons_Astrocytes
FAM229B	-1269.09	-45.379	Glutamatergic neurons_Astrocytes
FAM234A	627.758	-58.5236	Glutamatergic neurons_Astrocytes
FAM234B	366.937	218.18	Glutamatergic neurons_Astrocytes
FAM32A	-318.526	-594.565	Glutamatergic neurons_Astrocytes
FAM35A	327.984	-15.0796	Glutamatergic neurons_Astrocytes
FAM3A	-113.415	-299.519	Glutamatergic neurons_Astrocytes
FAM3C	562.003	-383.427	Glutamatergic neurons_Astrocytes
FAM3D-AS1		-2029.98	Glutamatergic neurons_Astrocytes
FAM45A	-1352.63	-592.428	Glutamatergic neurons_Astrocytes
FAM46A		1444.45	Glutamatergic neurons_Astrocytes
FAM47E	-353.148	-239.987	Glutamatergic neurons_Astrocytes
FAM49A	2528.78	1307.13	Glutamatergic neurons_Astrocytes
FAM49B	1795.43	-251.608	Glutamatergic neurons_Astrocytes
FAM50A	255.394	-441.468	Glutamatergic neurons_Astrocytes
FAM53C	-2002.57	-115.488	Glutamatergic neurons_Astrocytes
FAM66A	-177.995	-413.154	Glutamatergic neurons_Astrocytes
FAM66A:FAM66E	-268.106	-390.857	Glutamatergic neurons_Astrocytes
FAM66B	-432.757	1.16294	Glutamatergic neurons_Astrocytes
FAM66B:FAM66E	-265.793	39.3799	Glutamatergic neurons_Astrocytes
FAM66C	1281.01	636.522	Glutamatergic neurons_Astrocytes
FAM66D	387.765	268.439	Glutamatergic neurons_Astrocytes
FAM69A	-389.264	511.506	Glutamatergic neurons_Astrocytes
FAM69B	567.406	283.1	Glutamatergic neurons_Astrocytes
FAM69C		1595.36	Glutamatergic neurons_Astrocytes
FAM76A	1661.22	468.29	Glutamatergic neurons_Astrocytes
FAM76B	366.821	424.627	Glutamatergic neurons_Astrocytes
FAM78B	858.74	61.9554	Glutamatergic neurons_Astrocytes
FAM81A	1160.24	-273.303	Glutamatergic neurons_Astrocytes
FAM84A	937.384		Glutamatergic neurons_Astrocytes
FAM85B	-706.871	-46.3163	Glutamatergic neurons_Astrocytes
FAM86B1:FAM86B2		-77.6222	Glutamatergic neurons_Astrocytes
FAM89B	-486.822	-474.772	Glutamatergic neurons_Astrocytes
FAM8A1	-73.0176	162.083	Glutamatergic neurons_Astrocytes
FAM91A1	837.982	24.3913	Glutamatergic neurons_Astrocytes
FAM92A	-1582.56	-381.379	Glutamatergic neurons_Astrocytes
FAM96A	-339.792	51.4784	Glutamatergic neurons_Astrocytes
FAM96B	276.425	-1181.75	Glutamatergic neurons_Astrocytes
FAM98A	-83.1704	-693.173	Glutamatergic neurons_Astrocytes
FAM98B	424.205	86.9316	Glutamatergic neurons_Astrocytes
FAM98C	102.764	-141.587	Glutamatergic neurons_Astrocytes
FAN1	-855.514	68.3375	Glutamatergic neurons_Astrocytes
FANCA	565.995	152.383	Glutamatergic neurons_Astrocytes
FANCC	-1263.08	-716.776	Glutamatergic neurons_Astrocytes
FANCI	-2890.32	-297.55	Glutamatergic neurons_Astrocytes
FANCL	-987.98	-1235.25	Glutamatergic neurons_Astrocytes
FANCM	-335.93	271.897	Glutamatergic neurons_Astrocytes
FANK1	-2890.69	-1728.07	Glutamatergic neurons_Astrocytes
FAP	-1927.23	-1328.44	Glutamatergic neurons_Astrocytes
FAR1	239.557	-546.439	Glutamatergic neurons_Astrocytes
FAR2	327.056	-587.452	Glutamatergic neurons_Astrocytes
FARP1	1175.37	-175.119	Glutamatergic neurons_Astrocytes
FARP2	-249.245	-17.3629	Glutamatergic neurons_Astrocytes
FARS2	-1064.59	358.734	Glutamatergic neurons_Astrocytes
FARSA	1155.41	-165.538	Glutamatergic neurons_Astrocytes
FARSB	2358.72	-274.157	Glutamatergic neurons_Astrocytes
FAS	-903.908	-432.248	Glutamatergic neurons_Astrocytes
FASN	953.309	633.059	Glutamatergic neurons_Astrocytes
FASTK	430.947	449.483	Glutamatergic neurons_Astrocytes
FASTKD1	-1650.69	394.015	Glutamatergic neurons_Astrocytes
FASTKD2	-749.82	-55.108	Glutamatergic neurons_Astrocytes
FAT1	855.854	1205.5	Glutamatergic neurons_Astrocytes
FAT2	-359.52	-50.5651	Glutamatergic neurons_Astrocytes
FAT3	369.585	226.345	Glutamatergic neurons_Astrocytes
FAT4	187.291	-53.9321	Glutamatergic neurons_Astrocytes
FAU	-221.779	-1761.81	Glutamatergic neurons_Astrocytes
FAXC	615.771	-137.267	Glutamatergic neurons_Astrocytes
FAXDC2	-2149.93	1717.11	Glutamatergic neurons_Astrocytes
FBF1	-315.727	-299.811	Glutamatergic neurons_Astrocytes
FBLN1		1333.08	Glutamatergic neurons_Astrocytes
FBLN7	890.482		Glutamatergic neurons_Astrocytes
FBN1	431.044	-1180.22	Glutamatergic neurons_Astrocytes
FBRS	-102.449	77.38	Glutamatergic neurons_Astrocytes
FBRSL1	-161.136	43.7354	Glutamatergic neurons_Astrocytes
FBXL12	1099.39	251.374	Glutamatergic neurons_Astrocytes
FBXL13	-1684.5	-844.153	Glutamatergic neurons_Astrocytes
FBXL14	-1471.76	10.3427	Glutamatergic neurons_Astrocytes
FBXL15	545.939	-195.255	Glutamatergic neurons_Astrocytes
FBXL16	394.25	-74.7972	Glutamatergic neurons_Astrocytes
FBXL17	1487.93	1738.49	Glutamatergic neurons_Astrocytes
FBXL18	-478.771	37.4717	Glutamatergic neurons_Astrocytes
FBXL19	435.847	164.612	Glutamatergic neurons_Astrocytes
FBXL2	-192.242	-1680.91	Glutamatergic neurons_Astrocytes
FBXL20	-768.215	212.46	Glutamatergic neurons_Astrocytes
FBXL3	-1073.68	36.9126	Glutamatergic neurons_Astrocytes
FBXL4	1394.87	91.9898	Glutamatergic neurons_Astrocytes
FBXL5	-596.097	26.826	Glutamatergic neurons_Astrocytes
FBXL7	-697.882	1686.28	Glutamatergic neurons_Astrocytes
FBXO11	-156.031	-123.564	Glutamatergic neurons_Astrocytes
FBXO15	-460.158	-62.3384	Glutamatergic neurons_Astrocytes
FBXO16	1224.76	244.572	Glutamatergic neurons_Astrocytes
FBXO17	-1166.64	-296.755	Glutamatergic neurons_Astrocytes
FBXO18	-137.849	83.9366	Glutamatergic neurons_Astrocytes
FBXO2	655.606	-665.629	Glutamatergic neurons_Astrocytes
FBXO21	-49.4681	636.755	Glutamatergic neurons_Astrocytes
FBXO22	336.147	-26.9405	Glutamatergic neurons_Astrocytes
FBXO25	-975.462	129.194	Glutamatergic neurons_Astrocytes
FBXO27	-1221.96	318.062	Glutamatergic neurons_Astrocytes
FBXO28	-684.663	-181.269	Glutamatergic neurons_Astrocytes
FBXO3	-439.826	89.1261	Glutamatergic neurons_Astrocytes
FBXO30	78.265	54.106	Glutamatergic neurons_Astrocytes
FBXO31	4.8666	-321.542	Glutamatergic neurons_Astrocytes
FBXO32	-1644.16	-1077.34	Glutamatergic neurons_Astrocytes
FBXO33	413.258	695.188	Glutamatergic neurons_Astrocytes
FBXO34	-2348.8	-184.018	Glutamatergic neurons_Astrocytes
FBXO36	895.961	-217.168	Glutamatergic neurons_Astrocytes
FBXO38	590.347	21.3995	Glutamatergic neurons_Astrocytes
FBXO41	226.131		Glutamatergic neurons_Astrocytes
FBXO42	-989.707	-416.186	Glutamatergic neurons_Astrocytes
FBXO44	861.152	139.17	Glutamatergic neurons_Astrocytes
FBXO45	735.917	-172.836	Glutamatergic neurons_Astrocytes
FBXO7	94.6915	367.476	Glutamatergic neurons_Astrocytes
FBXO8	-98.9752	162.758	Glutamatergic neurons_Astrocytes
FBXO9	975.729	304.004	Glutamatergic neurons_Astrocytes
FBXW11	1305.79	352.6	Glutamatergic neurons_Astrocytes
FBXW2	2171.95	216.251	Glutamatergic neurons_Astrocytes
FBXW4	-14.8502	-401.691	Glutamatergic neurons_Astrocytes
FBXW5	754.833	-840.872	Glutamatergic neurons_Astrocytes
FBXW7	2288.27	-644.74	Glutamatergic neurons_Astrocytes
FBXW8	130.937	-508.693	Glutamatergic neurons_Astrocytes
FCF1	-763.924	-344.704	Glutamatergic neurons_Astrocytes
FCGRT		-218.981	Glutamatergic neurons_Astrocytes
FCHO1	-748.242	-48.8377	Glutamatergic neurons_Astrocytes
FCHO2	-1288.55	-525.433	Glutamatergic neurons_Astrocytes
FCHSD2	-62.3973	148.844	Glutamatergic neurons_Astrocytes
FDFT1	-705.693	748.184	Glutamatergic neurons_Astrocytes
FDPS	-1495.26	-374.807	Glutamatergic neurons_Astrocytes
FDX1	-1907.65	-438.68	Glutamatergic neurons_Astrocytes
FECH	-2497.65	-161.658	Glutamatergic neurons_Astrocytes
FEM1B	617.682	-399.976	Glutamatergic neurons_Astrocytes
FEM1C	938.062	297.918	Glutamatergic neurons_Astrocytes
FER	-1404.43	318.245	Glutamatergic neurons_Astrocytes
FERMT2	-1236.42	-602.953	Glutamatergic neurons_Astrocytes
FEZ1	948.409	-97.6252	Glutamatergic neurons_Astrocytes
FEZ2	-105.666	-900.871	Glutamatergic neurons_Astrocytes
FGD1	-240.832	17.6684	Glutamatergic neurons_Astrocytes
FGD4	-1294.9	-212.135	Glutamatergic neurons_Astrocytes
FGD5-AS1	82.1629	-77.3013	Glutamatergic neurons_Astrocytes
FGD6	18.0098	1239.12	Glutamatergic neurons_Astrocytes
FGF1	926.442	-59.7001	Glutamatergic neurons_Astrocytes
FGF12	146.226	30.8895	Glutamatergic neurons_Astrocytes
FGF12-AS1	-663.169	35.3624	Glutamatergic neurons_Astrocytes
FGF13	-168.793	-337.763	Glutamatergic neurons_Astrocytes
FGF14	36.008	-60.0858	Glutamatergic neurons_Astrocytes
FGF14-IT1	202.255	12.7395	Glutamatergic neurons_Astrocytes
FGF17	-3592.57		Glutamatergic neurons_Astrocytes
FGF2	-2007.81	-1303.95	Glutamatergic neurons_Astrocytes
FGF5	-1810.27		Glutamatergic neurons_Astrocytes
FGF9	523.008	989.111	Glutamatergic neurons_Astrocytes
FGFR1	-269.675	-2099.81	Glutamatergic neurons_Astrocytes
FGFR1OP	-93.1874	-88.5289	Glutamatergic neurons_Astrocytes
FGFR1OP2	-1702.09	-901.95	Glutamatergic neurons_Astrocytes
FGFR2	372.561	1072.39	Glutamatergic neurons_Astrocytes
FGFR3		3619.45	Glutamatergic neurons_Astrocytes
FGFRL1	-1437.24	251.439	Glutamatergic neurons_Astrocytes
FGGY	85.1737	1377.84	Glutamatergic neurons_Astrocytes
FGL1		620.163	Glutamatergic neurons_Astrocytes
FH	598.667	375.751	Glutamatergic neurons_Astrocytes
FHIT	-1118.38	1034.05	Glutamatergic neurons_Astrocytes
FHL1	-491.304	45.9127	Glutamatergic neurons_Astrocytes
FHL2	1253.53		Glutamatergic neurons_Astrocytes
FHOD3	960.611	428.323	Glutamatergic neurons_Astrocytes
FIBIN		-34.4255	Glutamatergic neurons_Astrocytes
FIG4	-2142.76	-148.289	Glutamatergic neurons_Astrocytes
FIGN	53.3273	-1651.29	Glutamatergic neurons_Astrocytes
FILIP1	298.361	233.518	Glutamatergic neurons_Astrocytes
FILIP1L	-1122.42	-1330.32	Glutamatergic neurons_Astrocytes
FIP1L1	-254.818	-110.766	Glutamatergic neurons_Astrocytes
FIRRE		618.994	Glutamatergic neurons_Astrocytes
FIS1	493.389	-385.987	Glutamatergic neurons_Astrocytes
FKBP10		-535.744	Glutamatergic neurons_Astrocytes
FKBP14	-476.323	-138.93	Glutamatergic neurons_Astrocytes
FKBP15	-358.191	86.2665	Glutamatergic neurons_Astrocytes
FKBP1A	710.437	-852.034	Glutamatergic neurons_Astrocytes
FKBP1B	-192.542		Glutamatergic neurons_Astrocytes
FKBP2	-11.4164	-1205.57	Glutamatergic neurons_Astrocytes
FKBP3	-2215.79	53.6333	Glutamatergic neurons_Astrocytes
FKBP4	-1357.57	-2345.37	Glutamatergic neurons_Astrocytes
FKBP5	-927.155	-236.582	Glutamatergic neurons_Astrocytes
FKBP8	621.793	61.5061	Glutamatergic neurons_Astrocytes
FKBP9	-42.6463	654.664	Glutamatergic neurons_Astrocytes
FKRP	207.647	243.943	Glutamatergic neurons_Astrocytes
FKTN	1507.8	-11.4994	Glutamatergic neurons_Astrocytes
FLAD1	215.057	-224.729	Glutamatergic neurons_Astrocytes
FLCN	-3166.48	-339.224	Glutamatergic neurons_Astrocytes
FLG-AS1	294.973	-149.878	Glutamatergic neurons_Astrocytes
FLII	-858.562	-542.882	Glutamatergic neurons_Astrocytes
FLJ21408	22.7492	-590.187	Glutamatergic neurons_Astrocytes
FLJ27354	228.836	265.689	Glutamatergic neurons_Astrocytes
FLJ37453	-1663.09	140.258	Glutamatergic neurons_Astrocytes
FLNA	214.326	-2061.57	Glutamatergic neurons_Astrocytes
FLNB	-1492.99	-709.257	Glutamatergic neurons_Astrocytes
FLOT1	-150.562	-2132.74	Glutamatergic neurons_Astrocytes
FLOT2	-728.979	-1875.32	Glutamatergic neurons_Astrocytes
FLRT2	-168.771	-332.255	Glutamatergic neurons_Astrocytes
FLRT3	-635.732		Glutamatergic neurons_Astrocytes
FLVCR1	338.771	320.018	Glutamatergic neurons_Astrocytes
FLYWCH1	461.028	694.626	Glutamatergic neurons_Astrocytes
FLYWCH2	866.102	180.176	Glutamatergic neurons_Astrocytes
FMN1	-165.071	-510.381	Glutamatergic neurons_Astrocytes
FMN2	524.238	-127.976	Glutamatergic neurons_Astrocytes
FMNL1	841.217		Glutamatergic neurons_Astrocytes
FMNL2	1111.38	1799.04	Glutamatergic neurons_Astrocytes
FMNL3	347.829	-198.728	Glutamatergic neurons_Astrocytes
FMO5	-1768.82	276.563	Glutamatergic neurons_Astrocytes
FMR1	888.993	518.289	Glutamatergic neurons_Astrocytes
FN1	-452.018	-1213.98	Glutamatergic neurons_Astrocytes
FN3K	57.8555	761.341	Glutamatergic neurons_Astrocytes
FN3KRP	-104.305	-196.714	Glutamatergic neurons_Astrocytes
FNBP1	-786.856	145.796	Glutamatergic neurons_Astrocytes
FNBP1L	-148.709	-230.21	Glutamatergic neurons_Astrocytes
FNBP4	1096.87	26.871	Glutamatergic neurons_Astrocytes
FNDC3A	597.021	-141.898	Glutamatergic neurons_Astrocytes
FNDC3B	141.199	-752.495	Glutamatergic neurons_Astrocytes
FNDC4	1174.57	-1301.16	Glutamatergic neurons_Astrocytes
FNDC5	1572.26	-49.8348	Glutamatergic neurons_Astrocytes
FNIP1	-200.588	25.1532	Glutamatergic neurons_Astrocytes
FNIP2	-1241.77	423.374	Glutamatergic neurons_Astrocytes
FNTA	288.765	-329.341	Glutamatergic neurons_Astrocytes
FOCAD	-71.2403	-898.955	Glutamatergic neurons_Astrocytes
FOPNL	-375.023	86.4316	Glutamatergic neurons_Astrocytes
FOS	467.449	608.214	Glutamatergic neurons_Astrocytes
FOSL2	398.051	30.8894	Glutamatergic neurons_Astrocytes
FOXG1	1647.56	227.343	Glutamatergic neurons_Astrocytes
FOXG1-AS1	2288.32	884.412	Glutamatergic neurons_Astrocytes
FOXJ3	1446.57	-1048.47	Glutamatergic neurons_Astrocytes
FOXK1	-531.198	-473.464	Glutamatergic neurons_Astrocytes
FOXK2	486.283	257.406	Glutamatergic neurons_Astrocytes
FOXN2	534.517	797.136	Glutamatergic neurons_Astrocytes
FOXN3	-33.1611	48.5013	Glutamatergic neurons_Astrocytes
FOXO1	-1493.32	1070.97	Glutamatergic neurons_Astrocytes
FOXO3	-196.715	-464.896	Glutamatergic neurons_Astrocytes
FOXO3:ZNF286B	797.295	43.6173	Glutamatergic neurons_Astrocytes
FOXP1	113.711	-1360.79	Glutamatergic neurons_Astrocytes
FOXP2	32.2704	-1376.23	Glutamatergic neurons_Astrocytes
FOXRED1	-375.929	-46.8426	Glutamatergic neurons_Astrocytes
FOXRED2	610.616	508.488	Glutamatergic neurons_Astrocytes
FPGS	-312.761	45.8563	Glutamatergic neurons_Astrocytes
FRA10AC1	-776.721	-321.033	Glutamatergic neurons_Astrocytes
FRAS1	-199.557		Glutamatergic neurons_Astrocytes
FREM1	-228.876	474.629	Glutamatergic neurons_Astrocytes
FREM2		543.58	Glutamatergic neurons_Astrocytes
FREM3	1006.06	-147.513	Glutamatergic neurons_Astrocytes
FRG1	-505.909	-341.794	Glutamatergic neurons_Astrocytes
FRMD3	-27.5475	-969.161	Glutamatergic neurons_Astrocytes
FRMD4A	297.017	2283.52	Glutamatergic neurons_Astrocytes
FRMD5	-11.1299	-806.147	Glutamatergic neurons_Astrocytes
FRMD6	2021.68	174.155	Glutamatergic neurons_Astrocytes
FRMD8	-380.4	-362.756	Glutamatergic neurons_Astrocytes
FRMPD1	-1158.89	751.854	Glutamatergic neurons_Astrocytes
FRMPD2	1285.88	81.4517	Glutamatergic neurons_Astrocytes
FRMPD4	144.941	-541.804	Glutamatergic neurons_Astrocytes
FRRS1L	416.914	-348.032	Glutamatergic neurons_Astrocytes
FRS2	968.779	1683.55	Glutamatergic neurons_Astrocytes
FRY	248.705	-1895.57	Glutamatergic neurons_Astrocytes
FRYL	-1669.9	947.871	Glutamatergic neurons_Astrocytes
FSCN1	2236.93		Glutamatergic neurons_Astrocytes
FSD1	72.824		Glutamatergic neurons_Astrocytes
FSD1L	81.3998	-470.913	Glutamatergic neurons_Astrocytes
FSD1L:RALGAPA1	870.421	-81.7091	Glutamatergic neurons_Astrocytes
FSHR	-151.994		Glutamatergic neurons_Astrocytes
FSIP1	2291.21	69.9216	Glutamatergic neurons_Astrocytes
FSIP2	-1029.34	71.2561	Glutamatergic neurons_Astrocytes
FSIP2-AS1	-488.118	755.19	Glutamatergic neurons_Astrocytes
FSTL1	-581.702	-662.511	Glutamatergic neurons_Astrocytes
FSTL3	375.405	-279.54	Glutamatergic neurons_Astrocytes
FSTL4	750.646	-794.572	Glutamatergic neurons_Astrocytes
FSTL5	3.54745	877.666	Glutamatergic neurons_Astrocytes
FTCD	-833.068	-402.433	Glutamatergic neurons_Astrocytes
FTCDNL1	132.801	-122.837	Glutamatergic neurons_Astrocytes
FTH1	-89.4531	-1200.25	Glutamatergic neurons_Astrocytes
FTL	-398.735	-2347.56	Glutamatergic neurons_Astrocytes
FTO	1007.43	75.8994	Glutamatergic neurons_Astrocytes
FTSJ3	-395.466	-161.987	Glutamatergic neurons_Astrocytes
FTX	116.833	178.677	Glutamatergic neurons_Astrocytes
FUBP1	-1906.06	340.995	Glutamatergic neurons_Astrocytes
FUBP3	391.287	209.337	Glutamatergic neurons_Astrocytes
FUK	-868.781	-293.053	Glutamatergic neurons_Astrocytes
FUNDC2	-27.933	228.279	Glutamatergic neurons_Astrocytes
FUS	-48.5409	318.203	Glutamatergic neurons_Astrocytes
FUT10	-2514.6	675.557	Glutamatergic neurons_Astrocytes
FUT11	707.065	-167.896	Glutamatergic neurons_Astrocytes
FUT8	1256.41	-784.625	Glutamatergic neurons_Astrocytes
FUT9	-251.714	1641.13	Glutamatergic neurons_Astrocytes
FXN	-51.6421	110.187	Glutamatergic neurons_Astrocytes
FXR1	-4112.63	-2252.01	Glutamatergic neurons_Astrocytes
FXR2	817.328	315.477	Glutamatergic neurons_Astrocytes
FXYD1	-382.309	-491.994	Glutamatergic neurons_Astrocytes
FXYD6	215.856	-314.154	Glutamatergic neurons_Astrocytes
FXYD7	1989.56	-122.668	Glutamatergic neurons_Astrocytes
FYCO1	-1507.58	65.3272	Glutamatergic neurons_Astrocytes
FYN	1492	-1323.35	Glutamatergic neurons_Astrocytes
FYTTD1	898.231	38.8941	Glutamatergic neurons_Astrocytes
FZD3	1996.1	503.075	Glutamatergic neurons_Astrocytes
FZD4	-1008.73	-556.669	Glutamatergic neurons_Astrocytes
FZD6	-1760.69	-312.469	Glutamatergic neurons_Astrocytes
FZD8		414.55	Glutamatergic neurons_Astrocytes
FZR1	284.406	132.902	Glutamatergic neurons_Astrocytes
G2E3	-1426.4	-183.838	Glutamatergic neurons_Astrocytes
G3BP1	-1655.19	-73.1307	Glutamatergic neurons_Astrocytes
G3BP2	644.689	-93.5757	Glutamatergic neurons_Astrocytes
GAA	-1047.94	148.82	Glutamatergic neurons_Astrocytes
GAB1	-1466.74	-1968.5	Glutamatergic neurons_Astrocytes
GAB2	130.667	-2407.88	Glutamatergic neurons_Astrocytes
GABARAPL1	1855.32	79.7983	Glutamatergic neurons_Astrocytes
GABARAPL2	-12.6415	-893.356	Glutamatergic neurons_Astrocytes
GABBR1	1331.86	1833.41	Glutamatergic neurons_Astrocytes
GABBR2	2348.54	-205.149	Glutamatergic neurons_Astrocytes
GABPA	-926.022	-262.639	Glutamatergic neurons_Astrocytes
GABPB1	-680.865	-375.302	Glutamatergic neurons_Astrocytes
GABPB1-AS1	56.4488	781.064	Glutamatergic neurons_Astrocytes
GABPB2	-326.46	245.506	Glutamatergic neurons_Astrocytes
GABRA1	2250.05	-295.88	Glutamatergic neurons_Astrocytes
GABRA2	549.711	2613.55	Glutamatergic neurons_Astrocytes
GABRA3	901.404		Glutamatergic neurons_Astrocytes
GABRA4	1361.87	49.187	Glutamatergic neurons_Astrocytes
GABRA5	836.079		Glutamatergic neurons_Astrocytes
GABRA6	328.08		Glutamatergic neurons_Astrocytes
GABRB1	-737.027	1595.72	Glutamatergic neurons_Astrocytes
GABRB2	710.692	-312.631	Glutamatergic neurons_Astrocytes
GABRB3	863.608	50.9382	Glutamatergic neurons_Astrocytes
GABRD	1426.86		Glutamatergic neurons_Astrocytes
GABRG1	-335.476	-1015.54	Glutamatergic neurons_Astrocytes
GABRG2	108.441		Glutamatergic neurons_Astrocytes
GABRG3	746.692	38.0514	Glutamatergic neurons_Astrocytes
GADD45B	-461.194	431.828	Glutamatergic neurons_Astrocytes
GADD45G	689.535	261.141	Glutamatergic neurons_Astrocytes
GAK	-312.332	15.6405	Glutamatergic neurons_Astrocytes
GALC	-67.8925	133.688	Glutamatergic neurons_Astrocytes
GALK2	-1086.8	-65.282	Glutamatergic neurons_Astrocytes
GALM	-2627.39	294.822	Glutamatergic neurons_Astrocytes
GALNS	-390.38	362.006	Glutamatergic neurons_Astrocytes
GALNT1	-239.354	608.972	Glutamatergic neurons_Astrocytes
GALNT10	-954.786	-1182.38	Glutamatergic neurons_Astrocytes
GALNT11	2997.68	64.2139	Glutamatergic neurons_Astrocytes
GALNT13	31.6568	-395.501	Glutamatergic neurons_Astrocytes
GALNT14	905.372		Glutamatergic neurons_Astrocytes
GALNT15	444.326	-1447.57	Glutamatergic neurons_Astrocytes
GALNT16	-1644.29	-1426.21	Glutamatergic neurons_Astrocytes
GALNT18	434.438	174.778	Glutamatergic neurons_Astrocytes
GALNT2	1988.54	-389.823	Glutamatergic neurons_Astrocytes
GALNT3	-110.148	-555.239	Glutamatergic neurons_Astrocytes
GALNT7	1395.33	1204.11	Glutamatergic neurons_Astrocytes
GALNT8	-2042.16	-677.156	Glutamatergic neurons_Astrocytes
GALNT9	375.192	-407.578	Glutamatergic neurons_Astrocytes
GALNTL6	140.79	-280.753	Glutamatergic neurons_Astrocytes
GALT	44.7421	153.921	Glutamatergic neurons_Astrocytes
GAMT	-123.374	-21.5545	Glutamatergic neurons_Astrocytes
GAN	-1153.25	-1004.38	Glutamatergic neurons_Astrocytes
GANAB	-161.708	-115.017	Glutamatergic neurons_Astrocytes
GANC	-1596.98	148.937	Glutamatergic neurons_Astrocytes
GAP43	1859.98	-79.3004	Glutamatergic neurons_Astrocytes
GAPDH	96.2861	-1354.34	Glutamatergic neurons_Astrocytes
GAPVD1	1213	158.733	Glutamatergic neurons_Astrocytes
GAREM1	950.482	1562.7	Glutamatergic neurons_Astrocytes
GAREM2		1787.27	Glutamatergic neurons_Astrocytes
GARNL3	153.369	1524.86	Glutamatergic neurons_Astrocytes
GARS	-1604.66	-1862.16	Glutamatergic neurons_Astrocytes
GART	890.504	304.61	Glutamatergic neurons_Astrocytes
GAS1RR	-1412.47	721.78	Glutamatergic neurons_Astrocytes
GAS2	1461.51	587.36	Glutamatergic neurons_Astrocytes
GAS2L1	729.318	331.316	Glutamatergic neurons_Astrocytes
GAS5	-99.2915	-977.587	Glutamatergic neurons_Astrocytes
GAS6	-93.8126	-859.18	Glutamatergic neurons_Astrocytes
GAS7	949.418	-425.647	Glutamatergic neurons_Astrocytes
GAS8	-226.28	123.357	Glutamatergic neurons_Astrocytes
GATAD1	-104.77	-7.46981	Glutamatergic neurons_Astrocytes
GATAD2A	-566.331	-762.59	Glutamatergic neurons_Astrocytes
GATAD2B	2132.76	409.435	Glutamatergic neurons_Astrocytes
GATB	-1979.38	-402.27	Glutamatergic neurons_Astrocytes
GATC	-13.8741	37.5605	Glutamatergic neurons_Astrocytes
GATD1	407.026	-26.4571	Glutamatergic neurons_Astrocytes
GATM	-1470.57	-471.836	Glutamatergic neurons_Astrocytes
GATS	-928.933	-386.652	Glutamatergic neurons_Astrocytes
GBA2	988.393	312.676	Glutamatergic neurons_Astrocytes
GBE1	-253.694	-41.8718	Glutamatergic neurons_Astrocytes
GBF1	895.989	-272.716	Glutamatergic neurons_Astrocytes
GCA	635.665	-506	Glutamatergic neurons_Astrocytes
GCAT	-631.458	404.614	Glutamatergic neurons_Astrocytes
GCC2	328.49	-541.401	Glutamatergic neurons_Astrocytes
GCDH	-637.504	825.877	Glutamatergic neurons_Astrocytes
GCFC2	-2121.62	-532.111	Glutamatergic neurons_Astrocytes
GCLC	816.631	-134.347	Glutamatergic neurons_Astrocytes
GCLM	-407.497	-1772.96	Glutamatergic neurons_Astrocytes
GCN1	-446.874	-24.6841	Glutamatergic neurons_Astrocytes
GCNA	-3865.34	-195.128	Glutamatergic neurons_Astrocytes
GCNT4	585.448		Glutamatergic neurons_Astrocytes
GDA	2941.44		Glutamatergic neurons_Astrocytes
GDAP1	-1175.69	1834.24	Glutamatergic neurons_Astrocytes
GDAP1L1	-776.116	-71.3201	Glutamatergic neurons_Astrocytes
GDAP2	-452.864	29.0563	Glutamatergic neurons_Astrocytes
GDE1	362.991	163.469	Glutamatergic neurons_Astrocytes
GDF11	-27.9814	832.892	Glutamatergic neurons_Astrocytes
GDI1	1349.52	-748.31	Glutamatergic neurons_Astrocytes
GDI2	141.69	-145.187	Glutamatergic neurons_Astrocytes
GDPD1	-1140.99	823.944	Glutamatergic neurons_Astrocytes
GEM		501.553	Glutamatergic neurons_Astrocytes
GEMIN5	-844.436	-111.166	Glutamatergic neurons_Astrocytes
GEMIN8	1083.99	483.741	Glutamatergic neurons_Astrocytes
GEN1	1300.05	116.707	Glutamatergic neurons_Astrocytes
GFAP		-1137.13	Glutamatergic neurons_Astrocytes
GFM1	1245.15	-91.8991	Glutamatergic neurons_Astrocytes
GFM2	-1176.09	-681.694	Glutamatergic neurons_Astrocytes
GFOD1	-122.842	1246.4	Glutamatergic neurons_Astrocytes
GFOD2	-84.1282	-200.306	Glutamatergic neurons_Astrocytes
GFPT1	-503.395	-452.209	Glutamatergic neurons_Astrocytes
GFPT2	-1575.34	-557.805	Glutamatergic neurons_Astrocytes
GFRA1	-1096.49	216.192	Glutamatergic neurons_Astrocytes
GFRA2	697.46		Glutamatergic neurons_Astrocytes
GGA1	-315.793	-47.9923	Glutamatergic neurons_Astrocytes
GGA2	-2070.46	-384.198	Glutamatergic neurons_Astrocytes
GGA3	-490.136	-378.439	Glutamatergic neurons_Astrocytes
GGCX	-112.52	370.074	Glutamatergic neurons_Astrocytes
GGH	-741.571	73.0317	Glutamatergic neurons_Astrocytes
GGNBP2	665.943	-114.511	Glutamatergic neurons_Astrocytes
GGPS1	-2069.13	-190.36	Glutamatergic neurons_Astrocytes
GGT7	847.19	46.27	Glutamatergic neurons_Astrocytes
GHITM	1246.51	-693.894	Glutamatergic neurons_Astrocytes
GHR	114.427	-1223.25	Glutamatergic neurons_Astrocytes
GID4	-643.294	-77.8675	Glutamatergic neurons_Astrocytes
GID8	-1078.42	-76.5624	Glutamatergic neurons_Astrocytes
GIGYF1	4.08615	381.727	Glutamatergic neurons_Astrocytes
GIGYF2	315.055	330.932	Glutamatergic neurons_Astrocytes
GIN1	-368.403	-311.21	Glutamatergic neurons_Astrocytes
GINM1	-1748.88	101.483	Glutamatergic neurons_Astrocytes
GINS3	-237.895	1856.03	Glutamatergic neurons_Astrocytes
GIPC1	1579.17	532.035	Glutamatergic neurons_Astrocytes
GIPC2	-2398.45	166.237	Glutamatergic neurons_Astrocytes
GIT1	754.457	741.01	Glutamatergic neurons_Astrocytes
GIT2	1267.7	120.035	Glutamatergic neurons_Astrocytes
GJA1		1573.74	Glutamatergic neurons_Astrocytes
GJB6		1326.55	Glutamatergic neurons_Astrocytes
GK	-947.365	277.642	Glutamatergic neurons_Astrocytes
GK5	1317.01	262.743	Glutamatergic neurons_Astrocytes
GKAP1	-3546.86	-769.74	Glutamatergic neurons_Astrocytes
GLB1	-829.642	-109.075	Glutamatergic neurons_Astrocytes
GLB1L3	-953.128		Glutamatergic neurons_Astrocytes
GLCCI1	44.7674	348.195	Glutamatergic neurons_Astrocytes
GLCE	2895.7	-658.584	Glutamatergic neurons_Astrocytes
GLDC	-1114.23	-20.8197	Glutamatergic neurons_Astrocytes
GLDN	-210.404	163.776	Glutamatergic neurons_Astrocytes
GLE1	-152.019	135.364	Glutamatergic neurons_Astrocytes
GLG1	-462.196	-453.664	Glutamatergic neurons_Astrocytes
GLI2		-1008.65	Glutamatergic neurons_Astrocytes
GLI3		2703.72	Glutamatergic neurons_Astrocytes
GLI4	-795.002	345.432	Glutamatergic neurons_Astrocytes
GLIPR1	-912.075	-404.769	Glutamatergic neurons_Astrocytes
GLIPR1L1	-928.736	-373.427	Glutamatergic neurons_Astrocytes
GLIPR1L2	-1040.83	40.318	Glutamatergic neurons_Astrocytes
GLIS1	-1984.34		Glutamatergic neurons_Astrocytes
GLIS3	18.0756	-2291.14	Glutamatergic neurons_Astrocytes
GLMN	347.161	406.01	Glutamatergic neurons_Astrocytes
GLO1	-631.107	-532.251	Glutamatergic neurons_Astrocytes
GLOD4	683.343	-407.39	Glutamatergic neurons_Astrocytes
GLRA2	-1387.12		Glutamatergic neurons_Astrocytes
GLRA3	291.285		Glutamatergic neurons_Astrocytes
GLRB	777.868	246.517	Glutamatergic neurons_Astrocytes
GLRX	-3599.98	-2485.95	Glutamatergic neurons_Astrocytes
GLRX3	44.9261	149.631	Glutamatergic neurons_Astrocytes
GLRX5	232.374	-606.777	Glutamatergic neurons_Astrocytes
GLS	1090.22	-1032.62	Glutamatergic neurons_Astrocytes
GLS2	-2493.37	2.61603	Glutamatergic neurons_Astrocytes
GLT1D1	1175.57		Glutamatergic neurons_Astrocytes
GLT8D1	340.042	75.956	Glutamatergic neurons_Astrocytes
GLT8D2	-299.242	-363.137	Glutamatergic neurons_Astrocytes
GLTP	463.443	-77.5795	Glutamatergic neurons_Astrocytes
GLUD1	272.068	3118.04	Glutamatergic neurons_Astrocytes
GLUL		1833.63	Glutamatergic neurons_Astrocytes
GLYATL2	-628.371		Glutamatergic neurons_Astrocytes
GLYR1	643.69	-82.1151	Glutamatergic neurons_Astrocytes
GMCL1	-690.179	201.67	Glutamatergic neurons_Astrocytes
GMDS	2433.89	-972.492	Glutamatergic neurons_Astrocytes
GMDS-AS1	904.317	797.013	Glutamatergic neurons_Astrocytes
GMEB1	763.52	-92.8958	Glutamatergic neurons_Astrocytes
GMEB2	340.684	32.1236	Glutamatergic neurons_Astrocytes
GMFB	907.924	-663.737	Glutamatergic neurons_Astrocytes
GMNN	-1408.67	104.119	Glutamatergic neurons_Astrocytes
GMPR	-944.91	-1823.6	Glutamatergic neurons_Astrocytes
GMPR2	115.877	-202.796	Glutamatergic neurons_Astrocytes
GMPS	348.443	387.451	Glutamatergic neurons_Astrocytes
GNA11	405.476	38.7929	Glutamatergic neurons_Astrocytes
GNA12	574.399	-1209.16	Glutamatergic neurons_Astrocytes
GNA13	-1074.81	-688.892	Glutamatergic neurons_Astrocytes
GNA14	727.355	-672.428	Glutamatergic neurons_Astrocytes
GNA14-AS1	-256.878	-1191.26	Glutamatergic neurons_Astrocytes
GNAI1	-55.0202	-1024.34	Glutamatergic neurons_Astrocytes
GNAI2	794.622	-0.689057	Glutamatergic neurons_Astrocytes
GNAI3	-397.254	8.09929	Glutamatergic neurons_Astrocytes
GNAL	257.023	-1010.17	Glutamatergic neurons_Astrocytes
GNAO1	1439.33	2135.96	Glutamatergic neurons_Astrocytes
GNAQ	2006.47	2248.75	Glutamatergic neurons_Astrocytes
GNAS	23.3464	-1961.45	Glutamatergic neurons_Astrocytes
GNAZ	409.257	-1.87041	Glutamatergic neurons_Astrocytes
GNB1	1346.75	-482.228	Glutamatergic neurons_Astrocytes
GNB1L	-751.488	-339.217	Glutamatergic neurons_Astrocytes
GNB2	2185.34	-641.904	Glutamatergic neurons_Astrocytes
GNB4	356.143	-168.558	Glutamatergic neurons_Astrocytes
GNB5	1233.77	-653.799	Glutamatergic neurons_Astrocytes
GNE	762.752	17.2373	Glutamatergic neurons_Astrocytes
GNG12		-393.895	Glutamatergic neurons_Astrocytes
GNG12-AS1	-868.116	-1006.35	Glutamatergic neurons_Astrocytes
GNG2	1448.62		Glutamatergic neurons_Astrocytes
GNG3	684.781		Glutamatergic neurons_Astrocytes
GNG4	-39.2577	-454.654	Glutamatergic neurons_Astrocytes
GNG5		-856.826	Glutamatergic neurons_Astrocytes
GNG7	1193.12	1122.43	Glutamatergic neurons_Astrocytes
GNL1	1932.55	254.53	Glutamatergic neurons_Astrocytes
GNL3	-164.482	-206.484	Glutamatergic neurons_Astrocytes
GNPAT	-682.171	-41.2597	Glutamatergic neurons_Astrocytes
GNPDA1	239.738	147.718	Glutamatergic neurons_Astrocytes
GNPDA2	-1678.41	-9.46346	Glutamatergic neurons_Astrocytes
GNPNAT1	-610.628	-184.628	Glutamatergic neurons_Astrocytes
GNPTAB	2554.19	239.63	Glutamatergic neurons_Astrocytes
GNPTG	138.204	-219.462	Glutamatergic neurons_Astrocytes
GNS	-625.483	19.7542	Glutamatergic neurons_Astrocytes
GOLGA1	1128.59	601.457	Glutamatergic neurons_Astrocytes
GOLGA2	-101.977	-308.611	Glutamatergic neurons_Astrocytes
GOLGA3	-1306.69	-670.742	Glutamatergic neurons_Astrocytes
GOLGA4	595.615	753.254	Glutamatergic neurons_Astrocytes
GOLGA4:TCEA1	235.482	32.4772	Glutamatergic neurons_Astrocytes
GOLGA5	537.624	-82.647	Glutamatergic neurons_Astrocytes
GOLGA6L7P	-809.783	-52.8575	Glutamatergic neurons_Astrocytes
GOLGA7	446.344	-105.378	Glutamatergic neurons_Astrocytes
GOLGA7B	-712.021	2.31761	Glutamatergic neurons_Astrocytes
GOLGA8A	449.408	415.971	Glutamatergic neurons_Astrocytes
GOLGA8A:GOLGA8B	972.58	637.002	Glutamatergic neurons_Astrocytes
GOLGA8B	326.59	732.833	Glutamatergic neurons_Astrocytes
GOLGA8M	584.386	-608.617	Glutamatergic neurons_Astrocytes
GOLGB1	-966.661	432.477	Glutamatergic neurons_Astrocytes
GOLIM4	454.681	-614.012	Glutamatergic neurons_Astrocytes
GOLM1	-828.238	-4.06868	Glutamatergic neurons_Astrocytes
GOLPH3	850.072	-222.808	Glutamatergic neurons_Astrocytes
GOLPH3L	-1651.37	-197.67	Glutamatergic neurons_Astrocytes
GOLT1B	1488.91	-176.4	Glutamatergic neurons_Astrocytes
GON4L	767.874	7.1187	Glutamatergic neurons_Astrocytes
GOPC	-73.0076	398.756	Glutamatergic neurons_Astrocytes
GORAB	-226.194	-467.779	Glutamatergic neurons_Astrocytes
GORASP1	361.482	571.009	Glutamatergic neurons_Astrocytes
GORASP2	388.655	122.991	Glutamatergic neurons_Astrocytes
GOSR1	1223.01	-111.434	Glutamatergic neurons_Astrocytes
GOSR2	-565.235	-94.4969	Glutamatergic neurons_Astrocytes
GOT1	1401.16	842.696	Glutamatergic neurons_Astrocytes
GOT2	978.204	4.3597	Glutamatergic neurons_Astrocytes
GP6	-1863.13	-338.256	Glutamatergic neurons_Astrocytes
GPAA1	466.967	66.7362	Glutamatergic neurons_Astrocytes
GPALPP1	-157.552	-16.7542	Glutamatergic neurons_Astrocytes
GPAM	-1183.84	2786.33	Glutamatergic neurons_Astrocytes
GPANK1	-528.426	88.9501	Glutamatergic neurons_Astrocytes
GPAT4	-384.317	-304.146	Glutamatergic neurons_Astrocytes
GPATCH1	-127.264	99.6512	Glutamatergic neurons_Astrocytes
GPATCH11	-1208.39	-831.948	Glutamatergic neurons_Astrocytes
GPATCH2	2103.04	943.453	Glutamatergic neurons_Astrocytes
GPATCH2L	949.232	202.352	Glutamatergic neurons_Astrocytes
GPATCH4	-166.795	-544.041	Glutamatergic neurons_Astrocytes
GPATCH8	-1837.07	212.022	Glutamatergic neurons_Astrocytes
GPBP1	-2638.4	-1573.14	Glutamatergic neurons_Astrocytes
GPBP1L1	-1315.82	397.476	Glutamatergic neurons_Astrocytes
GPC1	2175.68	1241.66	Glutamatergic neurons_Astrocytes
GPC4	-561.866	448.906	Glutamatergic neurons_Astrocytes
GPC5	-0.540352	1221.44	Glutamatergic neurons_Astrocytes
GPC5-AS1	-564.95	-278.825	Glutamatergic neurons_Astrocytes
GPC6	228.269	-848.14	Glutamatergic neurons_Astrocytes
GPCPD1	1341.14	-1432.48	Glutamatergic neurons_Astrocytes
GPD1L	-96.1454		Glutamatergic neurons_Astrocytes
GPD2	1258.44	22.1736	Glutamatergic neurons_Astrocytes
GPHN	239.938	1091.21	Glutamatergic neurons_Astrocytes
GPI	1164.92	553.945	Glutamatergic neurons_Astrocytes
GPKOW	-486.096	-929.234	Glutamatergic neurons_Astrocytes
GPLD1	794.49	449.654	Glutamatergic neurons_Astrocytes
GPM6A	367.032	1560.57	Glutamatergic neurons_Astrocytes
GPM6B	1245.13	2483.79	Glutamatergic neurons_Astrocytes
GPN2	-544.256	-69.4646	Glutamatergic neurons_Astrocytes
GPR107	565.456	133.368	Glutamatergic neurons_Astrocytes
GPR108	-847.346	-324.406	Glutamatergic neurons_Astrocytes
GPR135	-3045.86	-1320.27	Glutamatergic neurons_Astrocytes
GPR137	405.001	221.382	Glutamatergic neurons_Astrocytes
GPR137B	-2274.68	13.7909	Glutamatergic neurons_Astrocytes
GPR137C	-468.974	814.075	Glutamatergic neurons_Astrocytes
GPR143		380.274	Glutamatergic neurons_Astrocytes
GPR155	-1156.2	-467.646	Glutamatergic neurons_Astrocytes
GPR156	342.927	-557.806	Glutamatergic neurons_Astrocytes
GPR158	1452.94	-69.5596	Glutamatergic neurons_Astrocytes
GPR161	-502.299	-534.508	Glutamatergic neurons_Astrocytes
GPR162	-1110.85	-443.153	Glutamatergic neurons_Astrocytes
GPR173	43.7129	579.066	Glutamatergic neurons_Astrocytes
GPR176	-784.319	-416.624	Glutamatergic neurons_Astrocytes
GPR180	-331.501	9.80927	Glutamatergic neurons_Astrocytes
GPR19	439.247	761.051	Glutamatergic neurons_Astrocytes
GPR22	-1462.02		Glutamatergic neurons_Astrocytes
GPR37L1		2938.93	Glutamatergic neurons_Astrocytes
GPR39	54.4119	804.768	Glutamatergic neurons_Astrocytes
GPR63	-2076.91		Glutamatergic neurons_Astrocytes
GPR75-ASB3	-4810.87	775.668	Glutamatergic neurons_Astrocytes
GPR85	-1428.03		Glutamatergic neurons_Astrocytes
GPR89A	-3260.25	-554.282	Glutamatergic neurons_Astrocytes
GPR89A:GPR89B	-3559.27	-899.834	Glutamatergic neurons_Astrocytes
GPR89B	-3493.92	-1100.94	Glutamatergic neurons_Astrocytes
GPRASP1	959.555	-896.39	Glutamatergic neurons_Astrocytes
GPRASP2	1506.78		Glutamatergic neurons_Astrocytes
GPRC5B	-1478.51	564.93	Glutamatergic neurons_Astrocytes
GPRC5C		363.346	Glutamatergic neurons_Astrocytes
GPRIN1	-568.12		Glutamatergic neurons_Astrocytes
GPRIN3	-344.976	-356.125	Glutamatergic neurons_Astrocytes
GPS1	1255.79	578.927	Glutamatergic neurons_Astrocytes
GPS2	158.363	-837.554	Glutamatergic neurons_Astrocytes
GPSM1	149.376	485.812	Glutamatergic neurons_Astrocytes
GPSM2	-2047.64	532.87	Glutamatergic neurons_Astrocytes
GPT	-544.553	624.917	Glutamatergic neurons_Astrocytes
GPT2	-151.43	-992.41	Glutamatergic neurons_Astrocytes
GPX1	130.461	-1057.74	Glutamatergic neurons_Astrocytes
GPX4	499.364	-242.162	Glutamatergic neurons_Astrocytes
GRAMD1A	-778.555	-254.907	Glutamatergic neurons_Astrocytes
GRAMD1B	320.341	1773.18	Glutamatergic neurons_Astrocytes
GRAMD1C	-266.59	711.326	Glutamatergic neurons_Astrocytes
GRAMD3	-524.415	734.099	Glutamatergic neurons_Astrocytes
GRAMD4	414.491	858.844	Glutamatergic neurons_Astrocytes
GRASP	2690.98		Glutamatergic neurons_Astrocytes
GRB10	71.3267	-847.516	Glutamatergic neurons_Astrocytes
GRB14	-103.383		Glutamatergic neurons_Astrocytes
GRB2	593.803	-73.3669	Glutamatergic neurons_Astrocytes
GREB1	513.804	-263.783	Glutamatergic neurons_Astrocytes
GREB1L	-243.337	96.7185	Glutamatergic neurons_Astrocytes
GREM2	-202.705		Glutamatergic neurons_Astrocytes
GRHL1	77.3835	-443.705	Glutamatergic neurons_Astrocytes
GRHPR	-1445.04	-88.8271	Glutamatergic neurons_Astrocytes
GRIA1	-160.424	429.33	Glutamatergic neurons_Astrocytes
GRIA2	-43.0023	2613.48	Glutamatergic neurons_Astrocytes
GRIA3	1906.01	129.892	Glutamatergic neurons_Astrocytes
GRIA4	235.365	153.934	Glutamatergic neurons_Astrocytes
GRID1	1053.48	1460.37	Glutamatergic neurons_Astrocytes
GRID2	161.975	302.332	Glutamatergic neurons_Astrocytes
GRIK1	-78.4896	418.734	Glutamatergic neurons_Astrocytes
GRIK2	387.565	403.347	Glutamatergic neurons_Astrocytes
GRIK3	151.475	129.604	Glutamatergic neurons_Astrocytes
GRIK4	657.093	1714.49	Glutamatergic neurons_Astrocytes
GRIK5	-831.334	-20.4273	Glutamatergic neurons_Astrocytes
GRIN1	327.653	-230.375	Glutamatergic neurons_Astrocytes
GRIN2A	372.449	-300.812	Glutamatergic neurons_Astrocytes
GRIN2B	1657.59	-68.5525	Glutamatergic neurons_Astrocytes
GRIN2C		516.852	Glutamatergic neurons_Astrocytes
GRIN3A	99.2066	253.264	Glutamatergic neurons_Astrocytes
GRINA	75.2764	823.167	Glutamatergic neurons_Astrocytes
GRIP1	-354.667	-1074.99	Glutamatergic neurons_Astrocytes
GRIPAP1	446.474	-335.648	Glutamatergic neurons_Astrocytes
GRK2	260.662	-859.701	Glutamatergic neurons_Astrocytes
GRK3	-829.46	1497.49	Glutamatergic neurons_Astrocytes
GRK4	287.86	-13.3289	Glutamatergic neurons_Astrocytes
GRK5	1872.49	-1295.65	Glutamatergic neurons_Astrocytes
GRK6	-275.445	48.3889	Glutamatergic neurons_Astrocytes
GRM1	-57.3697	665.307	Glutamatergic neurons_Astrocytes
GRM2	1795.7		Glutamatergic neurons_Astrocytes
GRM3	83.9183	2627.01	Glutamatergic neurons_Astrocytes
GRM5	100.672	102.552	Glutamatergic neurons_Astrocytes
GRM5-AS1	-923.412	25.3021	Glutamatergic neurons_Astrocytes
GRM7	106.435	-38.8363	Glutamatergic neurons_Astrocytes
GRM7-AS1	-736.921	-135.444	Glutamatergic neurons_Astrocytes
GRM8	222.412	-733.271	Glutamatergic neurons_Astrocytes
GRN	25.7985	-0.360712	Glutamatergic neurons_Astrocytes
GRSF1	575.829	-505.341	Glutamatergic neurons_Astrocytes
GRTP1		306.709	Glutamatergic neurons_Astrocytes
GSAP	598.063	158.287	Glutamatergic neurons_Astrocytes
GSDMB	-1449.28	-181.76	Glutamatergic neurons_Astrocytes
GSE1	1005.8	-985.538	Glutamatergic neurons_Astrocytes
GSG1L	1255.98	484.266	Glutamatergic neurons_Astrocytes
GSK3A	797.355	-158.101	Glutamatergic neurons_Astrocytes
GSK3B	1933.69	635.346	Glutamatergic neurons_Astrocytes
GSKIP	1318.66	-238.663	Glutamatergic neurons_Astrocytes
GSN	-400.129	-158.043	Glutamatergic neurons_Astrocytes
GSPT1	-308.187	-96.1841	Glutamatergic neurons_Astrocytes
GSR	1319.89	-28.7043	Glutamatergic neurons_Astrocytes
GSS	1143.54	64.0495	Glutamatergic neurons_Astrocytes
GSTA4	-680.916	277.56	Glutamatergic neurons_Astrocytes
GSTCD	1145.48	189.663	Glutamatergic neurons_Astrocytes
GSTK1	-655.259	-314.415	Glutamatergic neurons_Astrocytes
GSTM1:GSTM2	-275.089	539.065	Glutamatergic neurons_Astrocytes
GSTM2	-1906.2	0.358173	Glutamatergic neurons_Astrocytes
GSTM3	131.738	229.751	Glutamatergic neurons_Astrocytes
GSTM4	-798.477	-83.2257	Glutamatergic neurons_Astrocytes
GSTM5		-12.3763	Glutamatergic neurons_Astrocytes
GSTO1	-971.21	-839.971	Glutamatergic neurons_Astrocytes
GSTO2	-576.964	-240.386	Glutamatergic neurons_Astrocytes
GTDC1	1732.99	1268.71	Glutamatergic neurons_Astrocytes
GTF2A1	414.75	446.698	Glutamatergic neurons_Astrocytes
GTF2A2	-1006.13	-813.864	Glutamatergic neurons_Astrocytes
GTF2B	-81.2372	287.544	Glutamatergic neurons_Astrocytes
GTF2E2	1720.97	-381.722	Glutamatergic neurons_Astrocytes
GTF2F1	454.252	-154.194	Glutamatergic neurons_Astrocytes
GTF2F2	103.158	341.711	Glutamatergic neurons_Astrocytes
GTF2H1	1414.46	224.474	Glutamatergic neurons_Astrocytes
GTF2H2	-1156.67	-287.594	Glutamatergic neurons_Astrocytes
GTF2H2:GTF2H2C	-919.074	-236.024	Glutamatergic neurons_Astrocytes
GTF2H2C	-1252.96	-466.32	Glutamatergic neurons_Astrocytes
GTF2H3	162.695	-223.18	Glutamatergic neurons_Astrocytes
GTF2H5	326.638	-452.284	Glutamatergic neurons_Astrocytes
GTF2I	1201.22	235.585	Glutamatergic neurons_Astrocytes
GTF2IRD1	-1233.44	1354.27	Glutamatergic neurons_Astrocytes
GTF2IRD2	793.585	397.658	Glutamatergic neurons_Astrocytes
GTF2IRD2:GTF2IRD2B	392.656	384.431	Glutamatergic neurons_Astrocytes
GTF2IRD2B	846.903	360.914	Glutamatergic neurons_Astrocytes
GTF3A	-1719.14	-982.888	Glutamatergic neurons_Astrocytes
GTF3C1	-113.591	113.537	Glutamatergic neurons_Astrocytes
GTF3C2	289.774	12.4032	Glutamatergic neurons_Astrocytes
GTF3C3	-2709.91	-752.81	Glutamatergic neurons_Astrocytes
GTF3C4	506.894	190.738	Glutamatergic neurons_Astrocytes
GTF3C5	-277.498	-248.823	Glutamatergic neurons_Astrocytes
GTF3C6	-182.915	-1002.29	Glutamatergic neurons_Astrocytes
GTPBP1	155.355	673.682	Glutamatergic neurons_Astrocytes
GTPBP10	-766.165	-167.671	Glutamatergic neurons_Astrocytes
GTPBP2	-430.837	-589.347	Glutamatergic neurons_Astrocytes
GTPBP3	422.369	-760.022	Glutamatergic neurons_Astrocytes
GTPBP4	503.426	-163.143	Glutamatergic neurons_Astrocytes
GTPBP6	-985.939	-494.235	Glutamatergic neurons_Astrocytes
GTPBP8	-664.582	-118.765	Glutamatergic neurons_Astrocytes
GUCY1A2	315.818	-416.96	Glutamatergic neurons_Astrocytes
GUCY1A3	-122.577	-677.631	Glutamatergic neurons_Astrocytes
GUCY1B3	337.371	-1026.77	Glutamatergic neurons_Astrocytes
GUF1	-239.049	94.9009	Glutamatergic neurons_Astrocytes
GUK1	104.013	-880.762	Glutamatergic neurons_Astrocytes
GULP1	221.669	-503.346	Glutamatergic neurons_Astrocytes
GUSB	-330.708	-49.4758	Glutamatergic neurons_Astrocytes
GUSBP11	-274.867	289.397	Glutamatergic neurons_Astrocytes
GXYLT1	-780.672	224.589	Glutamatergic neurons_Astrocytes
GXYLT2	-759.751	-218.144	Glutamatergic neurons_Astrocytes
GYG1	893.006	-412.129	Glutamatergic neurons_Astrocytes
GYG2	1011.54	-2294.32	Glutamatergic neurons_Astrocytes
GYS1	-1023.46	261.073	Glutamatergic neurons_Astrocytes
GZF1	334.962	802.833	Glutamatergic neurons_Astrocytes
H1FX	-30.5336	-552.172	Glutamatergic neurons_Astrocytes
H2AFV	-1444.92	51.6301	Glutamatergic neurons_Astrocytes
H2AFY	375.239	-228.766	Glutamatergic neurons_Astrocytes
H2AFY2	421.204	12.9905	Glutamatergic neurons_Astrocytes
H2AFZ	-671.745	-1354.17	Glutamatergic neurons_Astrocytes
H3F3B	528.863	-726.077	Glutamatergic neurons_Astrocytes
H6PD	-91.485	-398.905	Glutamatergic neurons_Astrocytes
HABP4	1000.89	179.157	Glutamatergic neurons_Astrocytes
HACD1	413.937	-549.184	Glutamatergic neurons_Astrocytes
HACD2	-1154.18	-326.67	Glutamatergic neurons_Astrocytes
HACD3	616.603	318.416	Glutamatergic neurons_Astrocytes
HACE1	-1768.16	-416.446	Glutamatergic neurons_Astrocytes
HACL1	-118.929	-3.26732	Glutamatergic neurons_Astrocytes
HADH	-314.8	-42.4814	Glutamatergic neurons_Astrocytes
HADHA	-432.074	792.668	Glutamatergic neurons_Astrocytes
HADHB	-451.572	358.866	Glutamatergic neurons_Astrocytes
HAGH	-1522.52	-87.1036	Glutamatergic neurons_Astrocytes
HAGHL	501.989	148.102	Glutamatergic neurons_Astrocytes
HAP1	-1625.42	-1774.24	Glutamatergic neurons_Astrocytes
HARS	308.522	-237.908	Glutamatergic neurons_Astrocytes
HAT1	-1187.85	-4.21679	Glutamatergic neurons_Astrocytes
HAUS2	109.276	-157.349	Glutamatergic neurons_Astrocytes
HAUS3	-763.611	40.8863	Glutamatergic neurons_Astrocytes
HAUS6	-601.25	-54.7553	Glutamatergic neurons_Astrocytes
HAVCR2	-1209.59	97.4207	Glutamatergic neurons_Astrocytes
HAX1	-296.544	-612.466	Glutamatergic neurons_Astrocytes
HBA1:HBA2	-51.3274	-113.845	Glutamatergic neurons_Astrocytes
HBG2	-642.66	-1888.46	Glutamatergic neurons_Astrocytes
HBP1	-888.343	708.377	Glutamatergic neurons_Astrocytes
HBS1L	-332.973	-39.0109	Glutamatergic neurons_Astrocytes
HCFC1	239.294	-44.8297	Glutamatergic neurons_Astrocytes
HCFC1R1	642.276	-509.794	Glutamatergic neurons_Astrocytes
HCFC2	290.544	58.0383	Glutamatergic neurons_Astrocytes
HCG17	-907.709	507.554	Glutamatergic neurons_Astrocytes
HCG18	640.091	217.951	Glutamatergic neurons_Astrocytes
HCN1	1189.84	-145.959	Glutamatergic neurons_Astrocytes
HCN2	330.912		Glutamatergic neurons_Astrocytes
HDAC1	-768.289	6.55131	Glutamatergic neurons_Astrocytes
HDAC10	-1109.23	-167.936	Glutamatergic neurons_Astrocytes
HDAC11	-100.628	473.345	Glutamatergic neurons_Astrocytes
HDAC2	-76.2735	82.8501	Glutamatergic neurons_Astrocytes
HDAC2-AS2	-1021.9	661.803	Glutamatergic neurons_Astrocytes
HDAC3	-1627.44	-647.401	Glutamatergic neurons_Astrocytes
HDAC4	-1418.88	-769.228	Glutamatergic neurons_Astrocytes
HDAC5	1203.21	97.4296	Glutamatergic neurons_Astrocytes
HDAC6	-555.56	-313.276	Glutamatergic neurons_Astrocytes
HDAC7	-12.1551	-1897.29	Glutamatergic neurons_Astrocytes
HDAC8	1226.14	351.889	Glutamatergic neurons_Astrocytes
HDAC9	749.958	-369.741	Glutamatergic neurons_Astrocytes
HDDC2	496.784	-1872.82	Glutamatergic neurons_Astrocytes
HDGF	-385.031	-111.339	Glutamatergic neurons_Astrocytes
HDHD3	-167.198	-664.306	Glutamatergic neurons_Astrocytes
HDHD5	87.6839	-44.1641	Glutamatergic neurons_Astrocytes
HDLBP	198.275	-211.971	Glutamatergic neurons_Astrocytes
HDX	-355.26	-467.86	Glutamatergic neurons_Astrocytes
HEATR1	-154.213	-282.254	Glutamatergic neurons_Astrocytes
HEATR3	95.6734	81.0539	Glutamatergic neurons_Astrocytes
HEATR4	-2427.66	145.581	Glutamatergic neurons_Astrocytes
HEATR5A	-358.111	47.8271	Glutamatergic neurons_Astrocytes
HEATR5B	626.216	29.2492	Glutamatergic neurons_Astrocytes
HEATR6	-1381.83	-253.596	Glutamatergic neurons_Astrocytes
HEBP2	-2013.04	-937.709	Glutamatergic neurons_Astrocytes
HECA	1212.33	635.213	Glutamatergic neurons_Astrocytes
HECTD1	409.511	288	Glutamatergic neurons_Astrocytes
HECTD2	2182.47	163.976	Glutamatergic neurons_Astrocytes
HECTD4	-439.179	-28.5134	Glutamatergic neurons_Astrocytes
HECW1	-272.422	27.1243	Glutamatergic neurons_Astrocytes
HECW2	655.395	-13.8656	Glutamatergic neurons_Astrocytes
HEG1		1111.64	Glutamatergic neurons_Astrocytes
HELLS	-2158.02	120.81	Glutamatergic neurons_Astrocytes
HELQ	-1255.65	304.919	Glutamatergic neurons_Astrocytes
HELZ	-682.987	230.003	Glutamatergic neurons_Astrocytes
HEMK1	-650.542	-312.689	Glutamatergic neurons_Astrocytes
HEPACAM		968.147	Glutamatergic neurons_Astrocytes
HEPH		1220.29	Glutamatergic neurons_Astrocytes
HEPN1		314.803	Glutamatergic neurons_Astrocytes
HERC1	307.687	737.151	Glutamatergic neurons_Astrocytes
HERC2	-327.826	118.641	Glutamatergic neurons_Astrocytes
HERC3	-953.069	-326.046	Glutamatergic neurons_Astrocytes
HERC4	-2272.89	-1513.88	Glutamatergic neurons_Astrocytes
HERC5		-442.089	Glutamatergic neurons_Astrocytes
HERC6	-91.9437	-206.915	Glutamatergic neurons_Astrocytes
HERPUD1	-1481.37	-1098.43	Glutamatergic neurons_Astrocytes
HERPUD2	-589.998	475.246	Glutamatergic neurons_Astrocytes
HES1	631.932	2009.36	Glutamatergic neurons_Astrocytes
HES4	1159.56	1001.35	Glutamatergic neurons_Astrocytes
HES5		2466.4	Glutamatergic neurons_Astrocytes
HES6	-424.993	1336.22	Glutamatergic neurons_Astrocytes
HEXA	-562.973	103.456	Glutamatergic neurons_Astrocytes
HEXB	-192.361	-471.386	Glutamatergic neurons_Astrocytes
HEXDC	-1219.07	-402.764	Glutamatergic neurons_Astrocytes
HEXIM1	524.025	77.0577	Glutamatergic neurons_Astrocytes
HEY1	1190.69	-88.0308	Glutamatergic neurons_Astrocytes
HEY2		991.418	Glutamatergic neurons_Astrocytes
HFM1	242.147	53.0706	Glutamatergic neurons_Astrocytes
HGF	-635.766	-2059.77	Glutamatergic neurons_Astrocytes
HGS	-516.917	-461.296	Glutamatergic neurons_Astrocytes
HGSNAT	2701.13	296.869	Glutamatergic neurons_Astrocytes
HHAT	-542.24	331.388	Glutamatergic neurons_Astrocytes
HHATL		1418.89	Glutamatergic neurons_Astrocytes
HHIP	-1281.77	277.078	Glutamatergic neurons_Astrocytes
HHIP-AS1	-210.92	438.274	Glutamatergic neurons_Astrocytes
HHIPL1	-448.5	1012.25	Glutamatergic neurons_Astrocytes
HHLA3	-901.313	-387.302	Glutamatergic neurons_Astrocytes
HIBADH	454.186	500.621	Glutamatergic neurons_Astrocytes
HIBCH	-957.912	-2013.55	Glutamatergic neurons_Astrocytes
HIC2	-1214.89	-228.664	Glutamatergic neurons_Astrocytes
HID1	-333.076	-293.293	Glutamatergic neurons_Astrocytes
HIF1A	375.635	-49.3701	Glutamatergic neurons_Astrocytes
HIF1A-AS2	-2202.68	-2159.08	Glutamatergic neurons_Astrocytes
HIF1AN	-507.324	131.238	Glutamatergic neurons_Astrocytes
HIF3A	-1369.64	-72.8996	Glutamatergic neurons_Astrocytes
HIGD1A	1038.93	-398.545	Glutamatergic neurons_Astrocytes
HIKESHI	-1183.61	-1044.02	Glutamatergic neurons_Astrocytes
HILPDA	-604.853	-1037.48	Glutamatergic neurons_Astrocytes
HINFP	-806.563	-188.133	Glutamatergic neurons_Astrocytes
HINT1	5.46359	-1513.53	Glutamatergic neurons_Astrocytes
HINT3	-124.501	-224.579	Glutamatergic neurons_Astrocytes
HIP1	1214.17	663.945	Glutamatergic neurons_Astrocytes
HIP1R	-1203.87	1741.27	Glutamatergic neurons_Astrocytes
HIPK1	-179.681	-296.038	Glutamatergic neurons_Astrocytes
HIPK2	137.89	-357.376	Glutamatergic neurons_Astrocytes
HIPK3	-834.57	-2649.07	Glutamatergic neurons_Astrocytes
HIPK4	-2064.98		Glutamatergic neurons_Astrocytes
HIRA	327.6	82.1118	Glutamatergic neurons_Astrocytes
HIST1H2AC	-2358.62	-490.636	Glutamatergic neurons_Astrocytes
HIVEP1	1516.21	91.2789	Glutamatergic neurons_Astrocytes
HIVEP2	1603.83	-795.794	Glutamatergic neurons_Astrocytes
HIVEP3	-402.164	-680.454	Glutamatergic neurons_Astrocytes
HK1	1900.7	203.574	Glutamatergic neurons_Astrocytes
HKDC1		949.273	Glutamatergic neurons_Astrocytes
HKR1	-939.235	10.3384	Glutamatergic neurons_Astrocytes
HLA-A		-182.451	Glutamatergic neurons_Astrocytes
HLA-C	85.0477	-783.801	Glutamatergic neurons_Astrocytes
HLA-E		-1248.04	Glutamatergic neurons_Astrocytes
HLCS	730.032	268.731	Glutamatergic neurons_Astrocytes
HLF	-224.166	1061.68	Glutamatergic neurons_Astrocytes
HLTF	71.8387	338.654	Glutamatergic neurons_Astrocytes
HM13	87.5188	-340.096	Glutamatergic neurons_Astrocytes
HMBOX1	-448.904	-1914.2	Glutamatergic neurons_Astrocytes
HMCES	702.329	434.671	Glutamatergic neurons_Astrocytes
HMG20A	532.179	316.059	Glutamatergic neurons_Astrocytes
HMG20B		149.243	Glutamatergic neurons_Astrocytes
HMGB1	-1358.93	-907.734	Glutamatergic neurons_Astrocytes
HMGB1:THSD4-AS1	1225.93	15.8521	Glutamatergic neurons_Astrocytes
HMGCL	-569.54	-89.1347	Glutamatergic neurons_Astrocytes
HMGCLL1	-1146.88	-817.993	Glutamatergic neurons_Astrocytes
HMGCR	1072.41	762.563	Glutamatergic neurons_Astrocytes
HMGCS1	718.857	1202.44	Glutamatergic neurons_Astrocytes
HMGN1	688.839	-545.639	Glutamatergic neurons_Astrocytes
HMGN2	-103.083	-444.96	Glutamatergic neurons_Astrocytes
HMGN3	-2103.32	472.037	Glutamatergic neurons_Astrocytes
HMGN5	81.0807	183.406	Glutamatergic neurons_Astrocytes
HMGXB3	1250.22	-314.492	Glutamatergic neurons_Astrocytes
HMGXB4	93.674	-40.0293	Glutamatergic neurons_Astrocytes
HMOX2	879.585	-248.182	Glutamatergic neurons_Astrocytes
HMP19	1118.86		Glutamatergic neurons_Astrocytes
HNF4G		488.547	Glutamatergic neurons_Astrocytes
HNMT	702.758	-359.943	Glutamatergic neurons_Astrocytes
HNRNPA0	577.282	23.9846	Glutamatergic neurons_Astrocytes
HNRNPA1	-450.543	-368.656	Glutamatergic neurons_Astrocytes
HNRNPA2B1	-1101.3	-66.032	Glutamatergic neurons_Astrocytes
HNRNPA3	1050.56	522.005	Glutamatergic neurons_Astrocytes
HNRNPC	835.582	-385.168	Glutamatergic neurons_Astrocytes
HNRNPD	42.1784	0.363076	Glutamatergic neurons_Astrocytes
HNRNPDL	98.5798	-1157.93	Glutamatergic neurons_Astrocytes
HNRNPF	-1163.15	-742.497	Glutamatergic neurons_Astrocytes
HNRNPH1	-805.478	-454.378	Glutamatergic neurons_Astrocytes
HNRNPH2	2101.12		Glutamatergic neurons_Astrocytes
HNRNPH3	-1387.2	-297.613	Glutamatergic neurons_Astrocytes
HNRNPK	1950.08	-147.794	Glutamatergic neurons_Astrocytes
HNRNPL	612.716	731.524	Glutamatergic neurons_Astrocytes
HNRNPLL	-670.499	242.495	Glutamatergic neurons_Astrocytes
HNRNPM	-867.253	-321.147	Glutamatergic neurons_Astrocytes
HNRNPR	587.557	104.248	Glutamatergic neurons_Astrocytes
HNRNPU	-559.866	499.113	Glutamatergic neurons_Astrocytes
HNRNPUL1	177.251	96.175	Glutamatergic neurons_Astrocytes
HNRNPUL2	1010.77	-60.4672	Glutamatergic neurons_Astrocytes
HOMER1	1176.99	-35.5125	Glutamatergic neurons_Astrocytes
HOMER1:ITPR2	2023.87	-20.2216	Glutamatergic neurons_Astrocytes
HOMER2	-152.045	310.97	Glutamatergic neurons_Astrocytes
HOMER3		247.586	Glutamatergic neurons_Astrocytes
HOMEZ	-2261.77	247.4	Glutamatergic neurons_Astrocytes
HOOK1	-1023.67		Glutamatergic neurons_Astrocytes
HOOK2	-2106.03	-474.494	Glutamatergic neurons_Astrocytes
HOOK3	-121.874	489.43	Glutamatergic neurons_Astrocytes
HOPX	362.38	-2468.56	Glutamatergic neurons_Astrocytes
HP1BP3	-2187.02	-1228.67	Glutamatergic neurons_Astrocytes
HPCA	1457.44		Glutamatergic neurons_Astrocytes
HPCAL1	619.654	-980.989	Glutamatergic neurons_Astrocytes
HPCAL4	310.425	-99.8231	Glutamatergic neurons_Astrocytes
HPF1	-922.95	-427.539	Glutamatergic neurons_Astrocytes
HPN	382.521	-1288.91	Glutamatergic neurons_Astrocytes
HPRT1	-2711.3	-1559.02	Glutamatergic neurons_Astrocytes
HPS1	-647.307	-347.138	Glutamatergic neurons_Astrocytes
HPS3	-705.637	-845.195	Glutamatergic neurons_Astrocytes
HPS4	-892.974	14.6795	Glutamatergic neurons_Astrocytes
HPS5	-968.61	-370.901	Glutamatergic neurons_Astrocytes
HPSE2	-433.127	1091.03	Glutamatergic neurons_Astrocytes
HRAS	1194.99	-297.134	Glutamatergic neurons_Astrocytes
HRASLS	314.315	270.853	Glutamatergic neurons_Astrocytes
HRH1	959.736	-569.542	Glutamatergic neurons_Astrocytes
HRH2	1311.22		Glutamatergic neurons_Astrocytes
HRK	642.802		Glutamatergic neurons_Astrocytes
HS1BP3	-79.4463	117.436	Glutamatergic neurons_Astrocytes
HS2ST1	1387.61	270.199	Glutamatergic neurons_Astrocytes
HS3ST1	-1063.41		Glutamatergic neurons_Astrocytes
HS3ST2	-61.5421		Glutamatergic neurons_Astrocytes
HS3ST3A1	-706.8	736.83	Glutamatergic neurons_Astrocytes
HS3ST3B1	252.833	-1538.72	Glutamatergic neurons_Astrocytes
HS3ST4	43.8388	-797.252	Glutamatergic neurons_Astrocytes
HS3ST5	-52.8835	911.251	Glutamatergic neurons_Astrocytes
HS6ST1	-470.505	-1077.44	Glutamatergic neurons_Astrocytes
HS6ST2	869.651		Glutamatergic neurons_Astrocytes
HS6ST3	76.0866	-400.65	Glutamatergic neurons_Astrocytes
HSBP1	177.117	-1181.04	Glutamatergic neurons_Astrocytes
HSBP1L1	13.1213	-618.637	Glutamatergic neurons_Astrocytes
HSCB	-797.025	-728.694	Glutamatergic neurons_Astrocytes
HSD11B1L	1703.98	102.025	Glutamatergic neurons_Astrocytes
HSD17B11	-1123.94	-60.2765	Glutamatergic neurons_Astrocytes
HSD17B12	2381.61	74.9876	Glutamatergic neurons_Astrocytes
HSD17B14	48.4492	685.638	Glutamatergic neurons_Astrocytes
HSD17B3		-518.932	Glutamatergic neurons_Astrocytes
HSD17B4	-941.999	-45.5319	Glutamatergic neurons_Astrocytes
HSD17B6	-1098.6	995.686	Glutamatergic neurons_Astrocytes
HSD17B7	-704.271	-692.695	Glutamatergic neurons_Astrocytes
HSDL1	200.602	239.405	Glutamatergic neurons_Astrocytes
HSDL2	-1188.82	308.469	Glutamatergic neurons_Astrocytes
HSF1	-1112.52	-702.355	Glutamatergic neurons_Astrocytes
HSF2	-1327.96	167.548	Glutamatergic neurons_Astrocytes
HSF4	-1939.61	-504.317	Glutamatergic neurons_Astrocytes
HSP90AA1	-62.2357	-772.934	Glutamatergic neurons_Astrocytes
HSP90AB1	81.9077	-2484.35	Glutamatergic neurons_Astrocytes
HSP90B1	187.42	-1974.04	Glutamatergic neurons_Astrocytes
HSPA12A	-2634.96	-603.436	Glutamatergic neurons_Astrocytes
HSPA13	1232.21	159.379	Glutamatergic neurons_Astrocytes
HSPA14	-882.74	26.4568	Glutamatergic neurons_Astrocytes
HSPA1A	64.3753	-1126.51	Glutamatergic neurons_Astrocytes
HSPA1B	-338.987	-1684.34	Glutamatergic neurons_Astrocytes
HSPA2		246.65	Glutamatergic neurons_Astrocytes
HSPA4	-2534.67	-1372.6	Glutamatergic neurons_Astrocytes
HSPA4L	-2995.16	-2061.57	Glutamatergic neurons_Astrocytes
HSPA5	-918.511	-1620.46	Glutamatergic neurons_Astrocytes
HSPA9	-565.076	248.527	Glutamatergic neurons_Astrocytes
HSPB1	-362.324	-722.847	Glutamatergic neurons_Astrocytes
HSPB11	-882.122	180.866	Glutamatergic neurons_Astrocytes
HSPB8	-366.596	-697.058	Glutamatergic neurons_Astrocytes
HSPBAP1	-899.614	-54.4966	Glutamatergic neurons_Astrocytes
HSPBP1	1356.87	-147.267	Glutamatergic neurons_Astrocytes
HSPD1	-1450.26	-1419.87	Glutamatergic neurons_Astrocytes
HSPE1	-1091.76	-2133.04	Glutamatergic neurons_Astrocytes
HSPH1	-683.164	-643.164	Glutamatergic neurons_Astrocytes
HTATIP2	-1339.17	-620.034	Glutamatergic neurons_Astrocytes
HTATSF1	1124.5	53.2826	Glutamatergic neurons_Astrocytes
HTR1E	-1578.33		Glutamatergic neurons_Astrocytes
HTR2A	1428.6		Glutamatergic neurons_Astrocytes
HTR2C	-114.43	136.079	Glutamatergic neurons_Astrocytes
HTR3B	1251.57		Glutamatergic neurons_Astrocytes
HTR4	353.738		Glutamatergic neurons_Astrocytes
HTRA1		2396.33	Glutamatergic neurons_Astrocytes
HTT	201.864	-48.4435	Glutamatergic neurons_Astrocytes
HUNK	-1588.75	-1451.84	Glutamatergic neurons_Astrocytes
HUS1	-2731.84	21.4858	Glutamatergic neurons_Astrocytes
HUWE1	1425.4	148.823	Glutamatergic neurons_Astrocytes
HVCN1	-1041.15	-952.181	Glutamatergic neurons_Astrocytes
HYDIN	72.6526	222.664	Glutamatergic neurons_Astrocytes
HYI	-130.364	-6.6828	Glutamatergic neurons_Astrocytes
HYLS1	-564.54	-36.2918	Glutamatergic neurons_Astrocytes
HYOU1	1308.41	-436.726	Glutamatergic neurons_Astrocytes
IAH1	83.9014	-289.302	Glutamatergic neurons_Astrocytes
IARS	-276.282	-2037.88	Glutamatergic neurons_Astrocytes
IARS2	44.0545	-287.979	Glutamatergic neurons_Astrocytes
IBTK	15.4234	82.5857	Glutamatergic neurons_Astrocytes
ICA1	2361.26		Glutamatergic neurons_Astrocytes
ICA1L	577.45	58.7896	Glutamatergic neurons_Astrocytes
ICAM5	1188.93		Glutamatergic neurons_Astrocytes
ICE1	423.16	-336.165	Glutamatergic neurons_Astrocytes
ICE2	-1661.11	-468.461	Glutamatergic neurons_Astrocytes
ICK	-388.842	-4.39345	Glutamatergic neurons_Astrocytes
ICMT	433.838	-189.088	Glutamatergic neurons_Astrocytes
ID1		730.324	Glutamatergic neurons_Astrocytes
ID2	1943.84	1870.83	Glutamatergic neurons_Astrocytes
ID2-AS1	-235.561	913.906	Glutamatergic neurons_Astrocytes
ID3		-1531.35	Glutamatergic neurons_Astrocytes
ID4		1914.99	Glutamatergic neurons_Astrocytes
IDE	-1177.43	-292.525	Glutamatergic neurons_Astrocytes
IDH1	-814.828	218.498	Glutamatergic neurons_Astrocytes
IDH2	1565.02	317.7	Glutamatergic neurons_Astrocytes
IDH3A	1360.72	50.3397	Glutamatergic neurons_Astrocytes
IDH3B	-410.044	-377.996	Glutamatergic neurons_Astrocytes
IDI1	792.583	1082.17	Glutamatergic neurons_Astrocytes
IDI2-AS1	-1431.2	632.652	Glutamatergic neurons_Astrocytes
IDNK	401.812	258.262	Glutamatergic neurons_Astrocytes
IDS	-219.45	-479.535	Glutamatergic neurons_Astrocytes
IER2	219.59	636.618	Glutamatergic neurons_Astrocytes
IER5	405.161		Glutamatergic neurons_Astrocytes
IER5L	788.935	-1794.99	Glutamatergic neurons_Astrocytes
IFFO1	-1312.98	-772.075	Glutamatergic neurons_Astrocytes
IFFO2	-231.207	1160.89	Glutamatergic neurons_Astrocytes
IFI16	-480.366	-1786.97	Glutamatergic neurons_Astrocytes
IFI27L1	257.147	51.1925	Glutamatergic neurons_Astrocytes
IFI27L2		-1434.79	Glutamatergic neurons_Astrocytes
IFI44		13.6283	Glutamatergic neurons_Astrocytes
IFIT1	-972.496	-181.655	Glutamatergic neurons_Astrocytes
IFIT3	-1104.91	-152.27	Glutamatergic neurons_Astrocytes
IFITM3		-3343.68	Glutamatergic neurons_Astrocytes
IFNAR1	-637.826	-432.715	Glutamatergic neurons_Astrocytes
IFNAR2	503.952	-1410.21	Glutamatergic neurons_Astrocytes
IFNGR1	241.294	-42.0628	Glutamatergic neurons_Astrocytes
IFNGR2	-597.095	-1536.28	Glutamatergic neurons_Astrocytes
IFRD1	-363.078	-435.765	Glutamatergic neurons_Astrocytes
IFT122	-72.9621	-407.332	Glutamatergic neurons_Astrocytes
IFT140	-1775.83	-530.923	Glutamatergic neurons_Astrocytes
IFT172	-1113.43	-745.421	Glutamatergic neurons_Astrocytes
IFT20	-1494.58	326.315	Glutamatergic neurons_Astrocytes
IFT22	118.562	-431.864	Glutamatergic neurons_Astrocytes
IFT27	1274.86	1026.34	Glutamatergic neurons_Astrocytes
IFT43	-404.4	-417.026	Glutamatergic neurons_Astrocytes
IFT46	-1028.66	28.9712	Glutamatergic neurons_Astrocytes
IFT52	-345.394	-2.02044	Glutamatergic neurons_Astrocytes
IFT57	877.007	-52.6677	Glutamatergic neurons_Astrocytes
IFT74	-492.667	20.717	Glutamatergic neurons_Astrocytes
IFT80	-311.147	-236.249	Glutamatergic neurons_Astrocytes
IFT81	1197.08	114.827	Glutamatergic neurons_Astrocytes
IFT88	980.2	105.972	Glutamatergic neurons_Astrocytes
IGBP1	-135.442	-142.079	Glutamatergic neurons_Astrocytes
IGDCC3	-1280.71	679.362	Glutamatergic neurons_Astrocytes
IGDCC4	-901.492	-1708.58	Glutamatergic neurons_Astrocytes
IGF1R	-3042.2	-1474.45	Glutamatergic neurons_Astrocytes
IGF2R	-125.924	-191.354	Glutamatergic neurons_Astrocytes
IGFBP5	-107.382	-567.195	Glutamatergic neurons_Astrocytes
IGFBP7		-1169.12	Glutamatergic neurons_Astrocytes
IGFL4	-1756.73	-31.9829	Glutamatergic neurons_Astrocytes
IGHMBP2	-186.519	-310.347	Glutamatergic neurons_Astrocytes
IGIP	49.6093	154.61	Glutamatergic neurons_Astrocytes
IGSF10	-624.811	-1231.75	Glutamatergic neurons_Astrocytes
IGSF11	756.025	1231.82	Glutamatergic neurons_Astrocytes
IGSF21	2096.11	-175.896	Glutamatergic neurons_Astrocytes
IGSF3	69.9005		Glutamatergic neurons_Astrocytes
IGSF8	1356.78	204.498	Glutamatergic neurons_Astrocytes
IGSF9B	377.675	-196.508	Glutamatergic neurons_Astrocytes
IK	524.978	-297.996	Glutamatergic neurons_Astrocytes
IKBKAP	347.67	-16.925	Glutamatergic neurons_Astrocytes
IKBKB	-1143.54	-685.03	Glutamatergic neurons_Astrocytes
IKZF2	-850.851	-905.368	Glutamatergic neurons_Astrocytes
IKZF4	-117.536	-17.9983	Glutamatergic neurons_Astrocytes
IKZF5	-1200.63	120.397	Glutamatergic neurons_Astrocytes
IL10RB	112.55	-399.285	Glutamatergic neurons_Astrocytes
IL11RA	-1502.99	567.029	Glutamatergic neurons_Astrocytes
IL12A-AS1	-1408.68	-199.182	Glutamatergic neurons_Astrocytes
IL12RB2	-95.2751	-394.816	Glutamatergic neurons_Astrocytes
IL17D	314.891	820.007	Glutamatergic neurons_Astrocytes
IL17RA	-481.669	-395.343	Glutamatergic neurons_Astrocytes
IL17RB		-2080.74	Glutamatergic neurons_Astrocytes
IL17RC	-1033.77	-16.9629	Glutamatergic neurons_Astrocytes
IL17RD	-760.273	233.114	Glutamatergic neurons_Astrocytes
IL1RAP	1074.63	-1322.98	Glutamatergic neurons_Astrocytes
IL1RAPL1	176.704	62.7672	Glutamatergic neurons_Astrocytes
IL1RAPL2	76.4582		Glutamatergic neurons_Astrocytes
IL1RL2	1255.79		Glutamatergic neurons_Astrocytes
IL33		398.329	Glutamatergic neurons_Astrocytes
IL34	77.2599	-199.362	Glutamatergic neurons_Astrocytes
IL3RA	-2738.39	-518.995	Glutamatergic neurons_Astrocytes
IL6R	1579.11	-107.751	Glutamatergic neurons_Astrocytes
IL6ST	-208.979	-1011.72	Glutamatergic neurons_Astrocytes
IL7	-1000.44	-1494.31	Glutamatergic neurons_Astrocytes
ILDR2	385.587	1479.03	Glutamatergic neurons_Astrocytes
ILF3	890.823	68.5013	Glutamatergic neurons_Astrocytes
ILF3-AS1	-820.074	-35.9797	Glutamatergic neurons_Astrocytes
ILK	-210.71	302.984	Glutamatergic neurons_Astrocytes
ILKAP	-9.40821	277.554	Glutamatergic neurons_Astrocytes
ILVBL	-553.433	231.111	Glutamatergic neurons_Astrocytes
IMMP1L	929.217	-67.0437	Glutamatergic neurons_Astrocytes
IMMP2L	-791.971	-1483.19	Glutamatergic neurons_Astrocytes
IMMT	1064.05	274.965	Glutamatergic neurons_Astrocytes
IMPA1	-1696.9	-493.307	Glutamatergic neurons_Astrocytes
IMPA2	-607.832	589.063	Glutamatergic neurons_Astrocytes
IMPACT	-21.1391	80.3888	Glutamatergic neurons_Astrocytes
IMPAD1	1284.76	111.451	Glutamatergic neurons_Astrocytes
INA	1019.17		Glutamatergic neurons_Astrocytes
INF2	1682.29	-122.647	Glutamatergic neurons_Astrocytes
ING3	282.534	873.075	Glutamatergic neurons_Astrocytes
ING4	-1484.58	-212.84	Glutamatergic neurons_Astrocytes
ING5	-2087.89	-40.2497	Glutamatergic neurons_Astrocytes
INHBA-AS1	1219.83		Glutamatergic neurons_Astrocytes
INHBB		306.458	Glutamatergic neurons_Astrocytes
INIP	-1209.58	6.1659	Glutamatergic neurons_Astrocytes
INO80	2178.63	21.2573	Glutamatergic neurons_Astrocytes
INO80D	-1356.24	-95.1551	Glutamatergic neurons_Astrocytes
INO80E	531.279	-85.8459	Glutamatergic neurons_Astrocytes
INPP1	328.84	1018.9	Glutamatergic neurons_Astrocytes
INPP4A	-1075.21	-509.572	Glutamatergic neurons_Astrocytes
INPP4B	-159.623	603.686	Glutamatergic neurons_Astrocytes
INPP5A	-2226.24	-583.378	Glutamatergic neurons_Astrocytes
INPP5B	-279.877	-332.423	Glutamatergic neurons_Astrocytes
INPP5E	-944.463	-603.445	Glutamatergic neurons_Astrocytes
INPP5F	-426.891	-1260.99	Glutamatergic neurons_Astrocytes
INPP5K	-26.6418	333.171	Glutamatergic neurons_Astrocytes
INPPL1	-366.408	48.9982	Glutamatergic neurons_Astrocytes
INSIG1	882.551	2131	Glutamatergic neurons_Astrocytes
INSIG2	-960.843	68.9339	Glutamatergic neurons_Astrocytes
INSR	-547.368	-288.494	Glutamatergic neurons_Astrocytes
INTS1	802.71	-379.277	Glutamatergic neurons_Astrocytes
INTS10	718.899	-1056.35	Glutamatergic neurons_Astrocytes
INTS11	-1430.97	-212.932	Glutamatergic neurons_Astrocytes
INTS12	-299.282	-433.307	Glutamatergic neurons_Astrocytes
INTS13	427.798	129.039	Glutamatergic neurons_Astrocytes
INTS14	271.795	17.7796	Glutamatergic neurons_Astrocytes
INTS2	-1028.64	-148.209	Glutamatergic neurons_Astrocytes
INTS3	-770.667	-264.756	Glutamatergic neurons_Astrocytes
INTS4	-1409.08	-145.054	Glutamatergic neurons_Astrocytes
INTS6	-23.5121	268.263	Glutamatergic neurons_Astrocytes
INTS6-AS1	-1998.89	252.873	Glutamatergic neurons_Astrocytes
INTS6L	-173.774	636.858	Glutamatergic neurons_Astrocytes
INTS7	-1799.25	-226.752	Glutamatergic neurons_Astrocytes
INTS8	-1021.83	-6.15224	Glutamatergic neurons_Astrocytes
INTS9	-122.861	-480.76	Glutamatergic neurons_Astrocytes
INTU	-1834.53	-311.121	Glutamatergic neurons_Astrocytes
INVS	1260.38	167.043	Glutamatergic neurons_Astrocytes
IP6K1	928.551	79.1	Glutamatergic neurons_Astrocytes
IP6K2	-1773.93	520.792	Glutamatergic neurons_Astrocytes
IPCEF1	1195.65	-886.378	Glutamatergic neurons_Astrocytes
IPMK	450.001	645.578	Glutamatergic neurons_Astrocytes
IPO11	225.264	-260.703	Glutamatergic neurons_Astrocytes
IPO13	1142.27	142.013	Glutamatergic neurons_Astrocytes
IPO5	1357.34	-814.154	Glutamatergic neurons_Astrocytes
IPO7	719.217	-589.807	Glutamatergic neurons_Astrocytes
IPO8	663.312	394.184	Glutamatergic neurons_Astrocytes
IPO9	-1179.92	707.885	Glutamatergic neurons_Astrocytes
IPO9-AS1	120.48	-1370.88	Glutamatergic neurons_Astrocytes
IPP	-439.393	105.303	Glutamatergic neurons_Astrocytes
IPPK	-331.378	119.165	Glutamatergic neurons_Astrocytes
IQCA1	-1782.68	790.626	Glutamatergic neurons_Astrocytes
IQCB1	-1504.49	-533.029	Glutamatergic neurons_Astrocytes
IQCE	-752.794	151.463	Glutamatergic neurons_Astrocytes
IQCG	-786.426	-161.644	Glutamatergic neurons_Astrocytes
IQCH	434.501	-297.219	Glutamatergic neurons_Astrocytes
IQCH-AS1	-640.967	530.59	Glutamatergic neurons_Astrocytes
IQCJ-SCHIP1	36.046	-1585.86	Glutamatergic neurons_Astrocytes
IQCK	2140.07	1078.06	Glutamatergic neurons_Astrocytes
IQGAP1	-817.995	-602.293	Glutamatergic neurons_Astrocytes
IQSEC1	411.691	334.986	Glutamatergic neurons_Astrocytes
IQSEC2	33.9446	-65.613	Glutamatergic neurons_Astrocytes
IQSEC3	532.764		Glutamatergic neurons_Astrocytes
IQUB	-3379.59	358.198	Glutamatergic neurons_Astrocytes
IRAK1BP1	-3926.26	-312.42	Glutamatergic neurons_Astrocytes
IRAK4	-510.049	-333.625	Glutamatergic neurons_Astrocytes
IREB2	1039.02	-307.902	Glutamatergic neurons_Astrocytes
IRF2	-341.294	322.953	Glutamatergic neurons_Astrocytes
IRF2BP2	717.265	-14.2291	Glutamatergic neurons_Astrocytes
IRF2BPL	665.642	49.4234	Glutamatergic neurons_Astrocytes
IRF3	-1553.01	39.6726	Glutamatergic neurons_Astrocytes
IRGQ	904.262	90.1947	Glutamatergic neurons_Astrocytes
IRS1	-2251.27	-66.5003	Glutamatergic neurons_Astrocytes
IRS2	-1189.35	-2464.77	Glutamatergic neurons_Astrocytes
ISCA1	-336.993	52.4155	Glutamatergic neurons_Astrocytes
ISCU	-222.25	-737.122	Glutamatergic neurons_Astrocytes
ISG20L2	826.469	406.075	Glutamatergic neurons_Astrocytes
ISPD	-200.432	1293.9	Glutamatergic neurons_Astrocytes
IST1	-1127.95	189.05	Glutamatergic neurons_Astrocytes
ITCH	330.662	47.7672	Glutamatergic neurons_Astrocytes
ITFG1	2989.79	803.462	Glutamatergic neurons_Astrocytes
ITFG2	-639.594	332.091	Glutamatergic neurons_Astrocytes
ITGA3	-1364.18	-879.804	Glutamatergic neurons_Astrocytes
ITGA6	-256.154	-448.858	Glutamatergic neurons_Astrocytes
ITGA7	-1809.55	221.345	Glutamatergic neurons_Astrocytes
ITGA8	-315.966	87.2279	Glutamatergic neurons_Astrocytes
ITGA9	-196.112	-823.313	Glutamatergic neurons_Astrocytes
ITGA9-AS1	-2049.49	408.144	Glutamatergic neurons_Astrocytes
ITGAE	-438.165	-328.08	Glutamatergic neurons_Astrocytes
ITGAV	-780.238	-701.303	Glutamatergic neurons_Astrocytes
ITGB1	-619.108	-870.488	Glutamatergic neurons_Astrocytes
ITGB1BP1	-1186.42	-1051.59	Glutamatergic neurons_Astrocytes
ITGB3BP	-2481.08	-880.5	Glutamatergic neurons_Astrocytes
ITGB4		-2015.44	Glutamatergic neurons_Astrocytes
ITGB5	-858.218	1086.73	Glutamatergic neurons_Astrocytes
ITGB8	-692.564	-1095.83	Glutamatergic neurons_Astrocytes
ITGBL1	-1123.18	336.812	Glutamatergic neurons_Astrocytes
ITM2B	-781.201	-514.165	Glutamatergic neurons_Astrocytes
ITM2C	519.321	-238.785	Glutamatergic neurons_Astrocytes
ITPA	864.864	243.391	Glutamatergic neurons_Astrocytes
ITPK1	356.151	712.635	Glutamatergic neurons_Astrocytes
ITPKA	630.644		Glutamatergic neurons_Astrocytes
ITPKB	-1324.08	-1113.96	Glutamatergic neurons_Astrocytes
ITPKB-AS1	-57.11	-1418.23	Glutamatergic neurons_Astrocytes
ITPKC	-341.688	-2270.89	Glutamatergic neurons_Astrocytes
ITPR1	-537.741	-1784.35	Glutamatergic neurons_Astrocytes
ITPR2	-25.7685	586.491	Glutamatergic neurons_Astrocytes
ITPRIPL2	-86.9743	-938.654	Glutamatergic neurons_Astrocytes
ITSN1	-524.589	31.4838	Glutamatergic neurons_Astrocytes
ITSN2	-2085.46	-389.941	Glutamatergic neurons_Astrocytes
IVD	-41.2309	-37.1248	Glutamatergic neurons_Astrocytes
IVNS1ABP	-252.533	53.5389	Glutamatergic neurons_Astrocytes
IWS1	-2083.09	-255.046	Glutamatergic neurons_Astrocytes
IZUMO4	-435.751	-167.948	Glutamatergic neurons_Astrocytes
JADE1	-161.737	-530.522	Glutamatergic neurons_Astrocytes
JADE2	-352.687	-830.942	Glutamatergic neurons_Astrocytes
JAG2	905.823		Glutamatergic neurons_Astrocytes
JAK1	305.58	46.7772	Glutamatergic neurons_Astrocytes
JAK2	-1118.73	86.8355	Glutamatergic neurons_Astrocytes
JAKMIP1	602.784	1098.13	Glutamatergic neurons_Astrocytes
JAKMIP2	-1562.82	725.467	Glutamatergic neurons_Astrocytes
JAKMIP2-AS1	-2541.37	-292.69	Glutamatergic neurons_Astrocytes
JAKMIP3	-1786.14	-860.328	Glutamatergic neurons_Astrocytes
JAM2	-260.609	529.593	Glutamatergic neurons_Astrocytes
JAM3	-3095.56	-840.891	Glutamatergic neurons_Astrocytes
JARID2	443.906	956.985	Glutamatergic neurons_Astrocytes
JAZF1	1003.67	13.5747	Glutamatergic neurons_Astrocytes
JAZF1-AS1	-2010.37	-37.2688	Glutamatergic neurons_Astrocytes
JDP2	-2146.52	232.272	Glutamatergic neurons_Astrocytes
JKAMP	-338.148	-498.665	Glutamatergic neurons_Astrocytes
JMJD1C	920.023	604.067	Glutamatergic neurons_Astrocytes
JMJD6	-1752.08	-560.186	Glutamatergic neurons_Astrocytes
JMY	-1213.14	922.315	Glutamatergic neurons_Astrocytes
JOSD1	328.07	652.294	Glutamatergic neurons_Astrocytes
JPH1	-432.21	-406.19	Glutamatergic neurons_Astrocytes
JPH3	665.411		Glutamatergic neurons_Astrocytes
JPH4	-1408.59		Glutamatergic neurons_Astrocytes
JPT1	1714.61		Glutamatergic neurons_Astrocytes
JPX	-1574.64	-313.906	Glutamatergic neurons_Astrocytes
JRK	-907.04	3.53642	Glutamatergic neurons_Astrocytes
JRKL	-537.449	179.618	Glutamatergic neurons_Astrocytes
JTB	-911.662	-1563.34	Glutamatergic neurons_Astrocytes
JUN	125.756	829.227	Glutamatergic neurons_Astrocytes
JUNB	1177.82	808.696	Glutamatergic neurons_Astrocytes
JUND	1506.48	1044.9	Glutamatergic neurons_Astrocytes
KALRN	158.836	-1015.18	Glutamatergic neurons_Astrocytes
KANK1	-1427.17	315.824	Glutamatergic neurons_Astrocytes
KANK2	-1573.58	-115.357	Glutamatergic neurons_Astrocytes
KANSL1	-303.026	-179.266	Glutamatergic neurons_Astrocytes
KANSL1:LINC02210-CRHR1	-438.034	-527.638	Glutamatergic neurons_Astrocytes
KANSL1L	-3888.81	-1568.93	Glutamatergic neurons_Astrocytes
KANSL2	304.089	91.4226	Glutamatergic neurons_Astrocytes
KANSL3	-643.364	348.695	Glutamatergic neurons_Astrocytes
KANTR	-2173.85	-152.843	Glutamatergic neurons_Astrocytes
KARS	231.407	-345.466	Glutamatergic neurons_Astrocytes
KAT14	997.086	167.557	Glutamatergic neurons_Astrocytes
KAT2A	-1553.29	-421.172	Glutamatergic neurons_Astrocytes
KAT2B	-2051.89	1099.55	Glutamatergic neurons_Astrocytes
KAT5	176.177	107.23	Glutamatergic neurons_Astrocytes
KAT6A	440.765	-153.946	Glutamatergic neurons_Astrocytes
KAT6B	167.47	1085.46	Glutamatergic neurons_Astrocytes
KAT7	-128.698	53.6695	Glutamatergic neurons_Astrocytes
KAT8	-73.3516	233.627	Glutamatergic neurons_Astrocytes
KATNA1	-515.39	-126.953	Glutamatergic neurons_Astrocytes
KATNAL1	1455.07	-619.223	Glutamatergic neurons_Astrocytes
KATNAL2	-2764.91	-432.046	Glutamatergic neurons_Astrocytes
KATNB1	233.95	-54.1206	Glutamatergic neurons_Astrocytes
KATNBL1	-1134	-226.31	Glutamatergic neurons_Astrocytes
KAZN	39.4909	-2026.84	Glutamatergic neurons_Astrocytes
KBTBD11	1634.17	-533.886	Glutamatergic neurons_Astrocytes
KBTBD11-OT1	455.464	-1044.65	Glutamatergic neurons_Astrocytes
KBTBD12	-30.872	509.696	Glutamatergic neurons_Astrocytes
KBTBD2	488.442	116.806	Glutamatergic neurons_Astrocytes
KBTBD3	-98.1971	22.536	Glutamatergic neurons_Astrocytes
KBTBD6	499.816	197.279	Glutamatergic neurons_Astrocytes
KBTBD7	552.727	258.377	Glutamatergic neurons_Astrocytes
KCMF1	1219.34	70.7005	Glutamatergic neurons_Astrocytes
KCNA1	421.124		Glutamatergic neurons_Astrocytes
KCNA2	-386.723	1370.22	Glutamatergic neurons_Astrocytes
KCNA4	-589.456		Glutamatergic neurons_Astrocytes
KCNAB1	552.241	304.613	Glutamatergic neurons_Astrocytes
KCNAB2	-250.672	-238.462	Glutamatergic neurons_Astrocytes
KCNB1	1257.13	20.1889	Glutamatergic neurons_Astrocytes
KCNB2	698.378		Glutamatergic neurons_Astrocytes
KCNC1	-2061.6	-1400.49	Glutamatergic neurons_Astrocytes
KCNC2	-9.64997	34.5188	Glutamatergic neurons_Astrocytes
KCNC3	478.256	-291.415	Glutamatergic neurons_Astrocytes
KCNC4	-655.008	315.406	Glutamatergic neurons_Astrocytes
KCND2	135.301	358.151	Glutamatergic neurons_Astrocytes
KCND3	-746.197	-2813.3	Glutamatergic neurons_Astrocytes
KCNF1	2319.72		Glutamatergic neurons_Astrocytes
KCNG3	157.199		Glutamatergic neurons_Astrocytes
KCNH1	721.25	-391.921	Glutamatergic neurons_Astrocytes
KCNH3	979.831		Glutamatergic neurons_Astrocytes
KCNH4	-53.5138	45.6284	Glutamatergic neurons_Astrocytes
KCNH5	165.254		Glutamatergic neurons_Astrocytes
KCNH7	-67.6885		Glutamatergic neurons_Astrocytes
KCNIP1	412.266	1007.48	Glutamatergic neurons_Astrocytes
KCNIP2	-807.85	515.682	Glutamatergic neurons_Astrocytes
KCNIP2-AS1	-1855.19	-30.7028	Glutamatergic neurons_Astrocytes
KCNIP3	2244	968.693	Glutamatergic neurons_Astrocytes
KCNIP4	38.7005	110.647	Glutamatergic neurons_Astrocytes
KCNIP4-IT1	1028.81	-35.0069	Glutamatergic neurons_Astrocytes
KCNJ10		1773.41	Glutamatergic neurons_Astrocytes
KCNJ16	1503.43	1366.22	Glutamatergic neurons_Astrocytes
KCNJ3	-1355.26	-1376.74	Glutamatergic neurons_Astrocytes
KCNJ4	1226.27		Glutamatergic neurons_Astrocytes
KCNJ6	-871.817		Glutamatergic neurons_Astrocytes
KCNJ9	-642.397		Glutamatergic neurons_Astrocytes
KCNK1	1023.66		Glutamatergic neurons_Astrocytes
KCNK10	-441.892	146.216	Glutamatergic neurons_Astrocytes
KCNK12	-1389.53		Glutamatergic neurons_Astrocytes
KCNK2	88.2125		Glutamatergic neurons_Astrocytes
KCNK9	-185.673		Glutamatergic neurons_Astrocytes
KCNMA1	700.929	1388.75	Glutamatergic neurons_Astrocytes
KCNMA1-AS1	-132.719	-58.8234	Glutamatergic neurons_Astrocytes
KCNMB2	709.856		Glutamatergic neurons_Astrocytes
KCNMB2-AS1	-138.834	501.95	Glutamatergic neurons_Astrocytes
KCNMB3	-842.309	-165.724	Glutamatergic neurons_Astrocytes
KCNMB4	843.362	-30.9296	Glutamatergic neurons_Astrocytes
KCNN1	1348.35	236.539	Glutamatergic neurons_Astrocytes
KCNN2	1423.18	488.513	Glutamatergic neurons_Astrocytes
KCNN3	913.356	356.757	Glutamatergic neurons_Astrocytes
KCNQ1	-358.058	-761.327	Glutamatergic neurons_Astrocytes
KCNQ1OT1	357.703	-987.472	Glutamatergic neurons_Astrocytes
KCNQ2	-1571.59	-116.703	Glutamatergic neurons_Astrocytes
KCNQ3	65.5821	-530.195	Glutamatergic neurons_Astrocytes
KCNQ5	269.431	-587.011	Glutamatergic neurons_Astrocytes
KCNQ5-IT1	127.765	-24.07	Glutamatergic neurons_Astrocytes
KCNS1	-93.3934		Glutamatergic neurons_Astrocytes
KCNT1	-2490.83		Glutamatergic neurons_Astrocytes
KCNT2	-238.804	-1169.38	Glutamatergic neurons_Astrocytes
KCNV1	1764.57		Glutamatergic neurons_Astrocytes
KCTD1	1453.17	-88.5532	Glutamatergic neurons_Astrocytes
KCTD10	626.945	-348.79	Glutamatergic neurons_Astrocytes
KCTD13	1375.86	-243.9	Glutamatergic neurons_Astrocytes
KCTD15	329.404	483.784	Glutamatergic neurons_Astrocytes
KCTD16	209.469	-209.431	Glutamatergic neurons_Astrocytes
KCTD17	1099.99	29.2223	Glutamatergic neurons_Astrocytes
KCTD18	-185.936	-93.2344	Glutamatergic neurons_Astrocytes
KCTD2	-331.422	-136.738	Glutamatergic neurons_Astrocytes
KCTD20	11.0856	-198.867	Glutamatergic neurons_Astrocytes
KCTD3	-182.158	-2048.48	Glutamatergic neurons_Astrocytes
KCTD6	-1208.7	-451.688	Glutamatergic neurons_Astrocytes
KCTD7	-797.18	551.633	Glutamatergic neurons_Astrocytes
KCTD8	-97.107	1209.66	Glutamatergic neurons_Astrocytes
KCTD9	-391.597	124.025	Glutamatergic neurons_Astrocytes
KDELR1	754.804	90.8579	Glutamatergic neurons_Astrocytes
KDELR2	125.493	155.854	Glutamatergic neurons_Astrocytes
KDM1A	-553.583	297.278	Glutamatergic neurons_Astrocytes
KDM1B	-75.5698	-211.253	Glutamatergic neurons_Astrocytes
KDM2A	447.531	336.2	Glutamatergic neurons_Astrocytes
KDM2B	-166.951	514.956	Glutamatergic neurons_Astrocytes
KDM3A	-706.986	416.31	Glutamatergic neurons_Astrocytes
KDM3B	884.151	726.321	Glutamatergic neurons_Astrocytes
KDM4A	261.794	159.329	Glutamatergic neurons_Astrocytes
KDM4A-AS1	-570.94	-341.949	Glutamatergic neurons_Astrocytes
KDM4B	-621.721	-187.314	Glutamatergic neurons_Astrocytes
KDM4C	1412.38	-908.732	Glutamatergic neurons_Astrocytes
KDM5A	-1212.96	-635.973	Glutamatergic neurons_Astrocytes
KDM5B	155.118	557.758	Glutamatergic neurons_Astrocytes
KDM5C	233.541	64.488	Glutamatergic neurons_Astrocytes
KDM6A	-279.667	54.7637	Glutamatergic neurons_Astrocytes
KDM6B	-1383.4	501.527	Glutamatergic neurons_Astrocytes
KDM7A	826.82	-354.017	Glutamatergic neurons_Astrocytes
KDSR	-191.561	-273.903	Glutamatergic neurons_Astrocytes
KEAP1	-102.498	222.066	Glutamatergic neurons_Astrocytes
KHDC1	-953.417	-273.111	Glutamatergic neurons_Astrocytes
KHDRBS1	866.84	-562.861	Glutamatergic neurons_Astrocytes
KHDRBS2	234.472	-99.5591	Glutamatergic neurons_Astrocytes
KHDRBS3	60.6654	-64.5182	Glutamatergic neurons_Astrocytes
KHNYN	-880.476	61.8195	Glutamatergic neurons_Astrocytes
KHSRP	802.404	204.456	Glutamatergic neurons_Astrocytes
KIAA0100	866.493	-213.005	Glutamatergic neurons_Astrocytes
KIAA0141	715.73	375.688	Glutamatergic neurons_Astrocytes
KIAA0232	-7.4914	-494.894	Glutamatergic neurons_Astrocytes
KIAA0319	753.406	796.791	Glutamatergic neurons_Astrocytes
KIAA0319L	597.427	390.643	Glutamatergic neurons_Astrocytes
KIAA0355	-907.927	-488.268	Glutamatergic neurons_Astrocytes
KIAA0368	609.918	598.213	Glutamatergic neurons_Astrocytes
KIAA0408	-197.659	-751.312	Glutamatergic neurons_Astrocytes
KIAA0513	-476.621	-624.234	Glutamatergic neurons_Astrocytes
KIAA0556	645.574	-88.9724	Glutamatergic neurons_Astrocytes
KIAA0586	-1865.08	-1342.68	Glutamatergic neurons_Astrocytes
KIAA0753	438.116	-186.305	Glutamatergic neurons_Astrocytes
KIAA0825	103.892	86.5709	Glutamatergic neurons_Astrocytes
KIAA0895	-1707.3	-426.177	Glutamatergic neurons_Astrocytes
KIAA0895L	-358.627	-92.304	Glutamatergic neurons_Astrocytes
KIAA0907	1110	117.481	Glutamatergic neurons_Astrocytes
KIAA0922	279.852	-322.643	Glutamatergic neurons_Astrocytes
KIAA0930	-2554.66	-24.0109	Glutamatergic neurons_Astrocytes
KIAA1109	-690.752	-103.002	Glutamatergic neurons_Astrocytes
KIAA1143	301.59	-46.579	Glutamatergic neurons_Astrocytes
KIAA1147	-193.393	746.89	Glutamatergic neurons_Astrocytes
KIAA1161	-848.142	1313.96	Glutamatergic neurons_Astrocytes
KIAA1191	341.969	-215.468	Glutamatergic neurons_Astrocytes
KIAA1211	-668.987	168.849	Glutamatergic neurons_Astrocytes
KIAA1211L	-490.362		Glutamatergic neurons_Astrocytes
KIAA1217	53.7106	-1177.62	Glutamatergic neurons_Astrocytes
KIAA1257	997.777		Glutamatergic neurons_Astrocytes
KIAA1324	-427.849	-8.87198	Glutamatergic neurons_Astrocytes
KIAA1324L	-432.616	-180.254	Glutamatergic neurons_Astrocytes
KIAA1328	449.439	701.776	Glutamatergic neurons_Astrocytes
KIAA1429	-57.5301	-33.1529	Glutamatergic neurons_Astrocytes
KIAA1456	558.19	-626.495	Glutamatergic neurons_Astrocytes
KIAA1462	2562.46		Glutamatergic neurons_Astrocytes
KIAA1468	952.298	-80.9858	Glutamatergic neurons_Astrocytes
KIAA1522	-1729.97	-245.233	Glutamatergic neurons_Astrocytes
KIAA1524	1730.46	125.876	Glutamatergic neurons_Astrocytes
KIAA1549	855.02	-511.011	Glutamatergic neurons_Astrocytes
KIAA1549L	1358.74	-516.572	Glutamatergic neurons_Astrocytes
KIAA1551	-2549.87	366.512	Glutamatergic neurons_Astrocytes
KIAA1586	-2837.66	-317.878	Glutamatergic neurons_Astrocytes
KIAA1614	-1133.69	191.827	Glutamatergic neurons_Astrocytes
KIAA1644	537.948		Glutamatergic neurons_Astrocytes
KIAA1671	702.606	435.267	Glutamatergic neurons_Astrocytes
KIAA1755		-541.698	Glutamatergic neurons_Astrocytes
KIAA1841	750.431	-437.543	Glutamatergic neurons_Astrocytes
KIAA1958	-1544.86	1299.35	Glutamatergic neurons_Astrocytes
KIAA2012	462.842	-222.873	Glutamatergic neurons_Astrocytes
KIAA2013	-111.624	230.733	Glutamatergic neurons_Astrocytes
KIAA2022	892.961	280.736	Glutamatergic neurons_Astrocytes
KIAA2026	-752.457	473.323	Glutamatergic neurons_Astrocytes
KIDINS220	-439.648	-59.3734	Glutamatergic neurons_Astrocytes
KIF13A	-1131.89	982.672	Glutamatergic neurons_Astrocytes
KIF13B	-1463.85	122.88	Glutamatergic neurons_Astrocytes
KIF16B	142.835	448.213	Glutamatergic neurons_Astrocytes
KIF17	912.351		Glutamatergic neurons_Astrocytes
KIF1A	1234.97	59.5969	Glutamatergic neurons_Astrocytes
KIF1B	2034.76	2385.07	Glutamatergic neurons_Astrocytes
KIF1BP	1115.6	-244.674	Glutamatergic neurons_Astrocytes
KIF1C	-725.266	-493.98	Glutamatergic neurons_Astrocytes
KIF21A	577.452	-173.03	Glutamatergic neurons_Astrocytes
KIF21B	1302.7	2067.71	Glutamatergic neurons_Astrocytes
KIF22	-184.319	184.401	Glutamatergic neurons_Astrocytes
KIF24	470.869	684.602	Glutamatergic neurons_Astrocytes
KIF26B	42.4586	432.706	Glutamatergic neurons_Astrocytes
KIF27	-366.438	-119.329	Glutamatergic neurons_Astrocytes
KIF2A	68.9107	-109.644	Glutamatergic neurons_Astrocytes
KIF3A	1494.61	-113.157	Glutamatergic neurons_Astrocytes
KIF3B	1691.49	-48.5352	Glutamatergic neurons_Astrocytes
KIF3C	972.938	-96.3454	Glutamatergic neurons_Astrocytes
KIF5A	650.912	-24.2584	Glutamatergic neurons_Astrocytes
KIF5B	-206.394	-532.423	Glutamatergic neurons_Astrocytes
KIF5C	2296.11	-531.406	Glutamatergic neurons_Astrocytes
KIF6	1375.57	1193.02	Glutamatergic neurons_Astrocytes
KIF7	-1430.17	15.6114	Glutamatergic neurons_Astrocytes
KIF9	540.478	-485.719	Glutamatergic neurons_Astrocytes
KIF9-AS1	-358.9	-477.634	Glutamatergic neurons_Astrocytes
KIFAP3	-725.881	245.329	Glutamatergic neurons_Astrocytes
KIFC2	603.99	151.825	Glutamatergic neurons_Astrocytes
KIFC3	1184.9	1150.87	Glutamatergic neurons_Astrocytes
KIN	-1344.83	-141.928	Glutamatergic neurons_Astrocytes
KIRREL3	614.956	-5.68715	Glutamatergic neurons_Astrocytes
KITLG	937.653	-1408.9	Glutamatergic neurons_Astrocytes
KIZ	-4346.76	-1.99229	Glutamatergic neurons_Astrocytes
KIZ-AS1	-2850.52	-457.675	Glutamatergic neurons_Astrocytes
KLC1	738.359	-370.089	Glutamatergic neurons_Astrocytes
KLC2	491.653	-583.699	Glutamatergic neurons_Astrocytes
KLC4	-1247.42	19.7732	Glutamatergic neurons_Astrocytes
KLF12	19.325	1989.73	Glutamatergic neurons_Astrocytes
KLF13	-717.915	133.682	Glutamatergic neurons_Astrocytes
KLF15	-1350.38	122.863	Glutamatergic neurons_Astrocytes
KLF3	-173.763	384.72	Glutamatergic neurons_Astrocytes
KLF3-AS1	-237.672	876.941	Glutamatergic neurons_Astrocytes
KLF6	2185.22	-1200.37	Glutamatergic neurons_Astrocytes
KLF7	1567.52	-640.657	Glutamatergic neurons_Astrocytes
KLF8	602.88	-370.136	Glutamatergic neurons_Astrocytes
KLF9	1219.28	1315.51	Glutamatergic neurons_Astrocytes
KLHDC1	-529.795	360.319	Glutamatergic neurons_Astrocytes
KLHDC10	1912.82	558.711	Glutamatergic neurons_Astrocytes
KLHDC2	-11.0243	-351.75	Glutamatergic neurons_Astrocytes
KLHDC3	1451.52	-189.741	Glutamatergic neurons_Astrocytes
KLHDC4	-624.822	-308.62	Glutamatergic neurons_Astrocytes
KLHL1	-6.81336		Glutamatergic neurons_Astrocytes
KLHL12	-448.734	-274.289	Glutamatergic neurons_Astrocytes
KLHL13	-1589.09	-609.034	Glutamatergic neurons_Astrocytes
KLHL15	-91.6589	795.905	Glutamatergic neurons_Astrocytes
KLHL18	12.5797	-76.5546	Glutamatergic neurons_Astrocytes
KLHL2	-750.871	286.566	Glutamatergic neurons_Astrocytes
KLHL20	-492.643	254.897	Glutamatergic neurons_Astrocytes
KLHL21	-2293.41	515.645	Glutamatergic neurons_Astrocytes
KLHL22	729.108	-262.612	Glutamatergic neurons_Astrocytes
KLHL23	-678.909	1099.31	Glutamatergic neurons_Astrocytes
KLHL24	-1169.53	1139.93	Glutamatergic neurons_Astrocytes
KLHL25	817.428	-378.604	Glutamatergic neurons_Astrocytes
KLHL26	340.414	893.44	Glutamatergic neurons_Astrocytes
KLHL28	-1389.17	-285.89	Glutamatergic neurons_Astrocytes
KLHL29	-143.13	-770.661	Glutamatergic neurons_Astrocytes
KLHL3	527.896	281.951	Glutamatergic neurons_Astrocytes
KLHL32	1257.64	2329.28	Glutamatergic neurons_Astrocytes
KLHL34	-1502		Glutamatergic neurons_Astrocytes
KLHL36	-220.792	144.631	Glutamatergic neurons_Astrocytes
KLHL4	-147.385	112.852	Glutamatergic neurons_Astrocytes
KLHL42	1923.18	-41.123	Glutamatergic neurons_Astrocytes
KLHL5	-64.8531	217.791	Glutamatergic neurons_Astrocytes
KLHL7	-1125.56	442.451	Glutamatergic neurons_Astrocytes
KLHL8	363.283	1.18238	Glutamatergic neurons_Astrocytes
KLHL9	576.777	-125.142	Glutamatergic neurons_Astrocytes
KLKB1	-1200.7	1719.76	Glutamatergic neurons_Astrocytes
KLRD1	-2096.97	331.183	Glutamatergic neurons_Astrocytes
KLRG1	-4052.52	-361.874	Glutamatergic neurons_Astrocytes
KMT2A	-866.42	518.224	Glutamatergic neurons_Astrocytes
KMT2B	673.132	-174.889	Glutamatergic neurons_Astrocytes
KMT2C	355.171	364.659	Glutamatergic neurons_Astrocytes
KMT2D	580.457	25.4321	Glutamatergic neurons_Astrocytes
KMT2E	-476.35	-367.219	Glutamatergic neurons_Astrocytes
KMT5A	178.047	303.194	Glutamatergic neurons_Astrocytes
KMT5B	1631.4	438.016	Glutamatergic neurons_Astrocytes
KMT5C	-120.445	187.226	Glutamatergic neurons_Astrocytes
KNDC1	-1599.2	1512.62	Glutamatergic neurons_Astrocytes
KNOP1	-417.983	-392.329	Glutamatergic neurons_Astrocytes
KNTC1	-1090.61	-117.519	Glutamatergic neurons_Astrocytes
KPNA1	2326.26	143.784	Glutamatergic neurons_Astrocytes
KPNA3	1469.13	491.541	Glutamatergic neurons_Astrocytes
KPNA4	1460.74	-24.371	Glutamatergic neurons_Astrocytes
KPNA5	-2874.23	-256.978	Glutamatergic neurons_Astrocytes
KPNA6	206.32	-59.6358	Glutamatergic neurons_Astrocytes
KPNB1	896.908	373.459	Glutamatergic neurons_Astrocytes
KRAS	546.58	-136.318	Glutamatergic neurons_Astrocytes
KRBA1	-504.33	23.4933	Glutamatergic neurons_Astrocytes
KRBOX4	-1583.32	-14.8771	Glutamatergic neurons_Astrocytes
KRCC1	-1001.98	-198.592	Glutamatergic neurons_Astrocytes
KREMEN1	-278.202	82.7638	Glutamatergic neurons_Astrocytes
KRI1	-581.285	-381.254	Glutamatergic neurons_Astrocytes
KRIT1	-2923.24	-124.715	Glutamatergic neurons_Astrocytes
KRR1	-623.499	-7.36142	Glutamatergic neurons_Astrocytes
KRT10	-1025.88	-1470.62	Glutamatergic neurons_Astrocytes
KRT222	192.624		Glutamatergic neurons_Astrocytes
KRTAP5-AS1	-661.574		Glutamatergic neurons_Astrocytes
KSR1	-1064.1	-104.27	Glutamatergic neurons_Astrocytes
KSR2	-2231.84	-167.442	Glutamatergic neurons_Astrocytes
KTN1	-3230.27	-1111.54	Glutamatergic neurons_Astrocytes
KTN1-AS1	-2906.39	-424.956	Glutamatergic neurons_Astrocytes
KXD1	-40.4941	-82.4694	Glutamatergic neurons_Astrocytes
KY	-1542.94	-603.583	Glutamatergic neurons_Astrocytes
KYAT1	-1161.54	-167.636	Glutamatergic neurons_Astrocytes
KYAT3	-6.5596	329.66	Glutamatergic neurons_Astrocytes
L1CAM	-355.853		Glutamatergic neurons_Astrocytes
L2HGDH	549.721	436.329	Glutamatergic neurons_Astrocytes
L3HYPDH	-829.778	-690.834	Glutamatergic neurons_Astrocytes
L3MBTL1	-491.388	-190.476	Glutamatergic neurons_Astrocytes
L3MBTL2	-106.759	86.7404	Glutamatergic neurons_Astrocytes
L3MBTL3	-1601.95	-501.693	Glutamatergic neurons_Astrocytes
L3MBTL4	289.286	-1597	Glutamatergic neurons_Astrocytes
LACTB	52.6265	-110.499	Glutamatergic neurons_Astrocytes
LAMA1	-485.119	95.7376	Glutamatergic neurons_Astrocytes
LAMA2	25.0836	-2415.34	Glutamatergic neurons_Astrocytes
LAMA3	-1513.93	-995.867	Glutamatergic neurons_Astrocytes
LAMA4	137.891	-640.233	Glutamatergic neurons_Astrocytes
LAMA5	-1090.4	-1289.43	Glutamatergic neurons_Astrocytes
LAMB1	2057.75	-895.797	Glutamatergic neurons_Astrocytes
LAMB2		-62.7385	Glutamatergic neurons_Astrocytes
LAMC1	-596.896	-919.582	Glutamatergic neurons_Astrocytes
LAMP1	516.414	158.82	Glutamatergic neurons_Astrocytes
LAMP2	51.9564	350.925	Glutamatergic neurons_Astrocytes
LAMP5	-220.022		Glutamatergic neurons_Astrocytes
LAMTOR1	945.594	-99.3339	Glutamatergic neurons_Astrocytes
LAMTOR3	1029.53	-80.9667	Glutamatergic neurons_Astrocytes
LAMTOR4	283.982	-553.459	Glutamatergic neurons_Astrocytes
LAMTOR5	147.787	-1179.53	Glutamatergic neurons_Astrocytes
LAMTOR5-AS1	-175.121	492.838	Glutamatergic neurons_Astrocytes
LANCL1	1505.19	477.232	Glutamatergic neurons_Astrocytes
LANCL1-AS1	-1830.39	-484.672	Glutamatergic neurons_Astrocytes
LANCL2	1441.13	1232.74	Glutamatergic neurons_Astrocytes
LAP3	-245.185	-951.356	Glutamatergic neurons_Astrocytes
LAPTM4A	-232.733	143.009	Glutamatergic neurons_Astrocytes
LAPTM4B	932.842	189.654	Glutamatergic neurons_Astrocytes
LARGE-AS1	71.8669	-219.886	Glutamatergic neurons_Astrocytes
LARGE1	653.149	-225.975	Glutamatergic neurons_Astrocytes
LARP1	1032.47	337.871	Glutamatergic neurons_Astrocytes
LARP1B	1124.68	47.7882	Glutamatergic neurons_Astrocytes
LARP4	-506.162	-1032.32	Glutamatergic neurons_Astrocytes
LARP4B	2232.34	191.982	Glutamatergic neurons_Astrocytes
LARP6	1146.12	101.963	Glutamatergic neurons_Astrocytes
LARP7	-394.062	-489.26	Glutamatergic neurons_Astrocytes
LARS	-454.045	-729.251	Glutamatergic neurons_Astrocytes
LARS2	671.189	55.6053	Glutamatergic neurons_Astrocytes
LAS1L	-773.076	94.332	Glutamatergic neurons_Astrocytes
LASP1	388.826	100.335	Glutamatergic neurons_Astrocytes
LATS1	675.333	-191.485	Glutamatergic neurons_Astrocytes
LATS2	-596.9	-184.686	Glutamatergic neurons_Astrocytes
LBR	-1408.65	-496.594	Glutamatergic neurons_Astrocytes
LCA5	-1420	-235.312	Glutamatergic neurons_Astrocytes
LCA5L	-1188.31	-174.397	Glutamatergic neurons_Astrocytes
LCAT		615.213	Glutamatergic neurons_Astrocytes
LCLAT1	2414.14	180.77	Glutamatergic neurons_Astrocytes
LCMT1	-543.788	-12.7329	Glutamatergic neurons_Astrocytes
LCN12	504.667	905.597	Glutamatergic neurons_Astrocytes
LCNL1	56.0802	1459.82	Glutamatergic neurons_Astrocytes
LCOR	-1467.09	-248.186	Glutamatergic neurons_Astrocytes
LCORL	-398.705	691.01	Glutamatergic neurons_Astrocytes
LDAH	906.732	496.268	Glutamatergic neurons_Astrocytes
LDB1	300.616	402.751	Glutamatergic neurons_Astrocytes
LDB2	640.629	-648.2	Glutamatergic neurons_Astrocytes
LDHA	1013.04	-1678.35	Glutamatergic neurons_Astrocytes
LDHB	244.988	-214.943	Glutamatergic neurons_Astrocytes
LDLR	-867.823	-783.786	Glutamatergic neurons_Astrocytes
LDLRAD3	660.75	-369.211	Glutamatergic neurons_Astrocytes
LDLRAD4	2202.48	-575.69	Glutamatergic neurons_Astrocytes
LEKR1	717.758	467.935	Glutamatergic neurons_Astrocytes
LEMD2	-186.332	184.307	Glutamatergic neurons_Astrocytes
LEMD3	-40.5028	326.306	Glutamatergic neurons_Astrocytes
LENG8	211.31	56.507	Glutamatergic neurons_Astrocytes
LENG8-AS1	-972.272	-104.3	Glutamatergic neurons_Astrocytes
LEO1	493.665	-125.554	Glutamatergic neurons_Astrocytes
LEPR	-2692.65	-274.171	Glutamatergic neurons_Astrocytes
LEPROT	-295.365	417.571	Glutamatergic neurons_Astrocytes
LEPROTL1	203.941	-189.841	Glutamatergic neurons_Astrocytes
LETM1	1065.42	-583.801	Glutamatergic neurons_Astrocytes
LETMD1	476.867	644.632	Glutamatergic neurons_Astrocytes
LFNG		656.416	Glutamatergic neurons_Astrocytes
LGALS3		-2096.85	Glutamatergic neurons_Astrocytes
LGALS3BP		-282.454	Glutamatergic neurons_Astrocytes
LGALS8	-1236.88	-256.812	Glutamatergic neurons_Astrocytes
LGI1	-2507.42	973.182	Glutamatergic neurons_Astrocytes
LGI3	-674.397		Glutamatergic neurons_Astrocytes
LGI4	-1975.79	-1249.9	Glutamatergic neurons_Astrocytes
LGMN	-1778.07	-1257.4	Glutamatergic neurons_Astrocytes
LGR4	-1085.14	757.898	Glutamatergic neurons_Astrocytes
LHFP	-279.804	-935.556	Glutamatergic neurons_Astrocytes
LHFPL2	-907.236	-357.207	Glutamatergic neurons_Astrocytes
LHFPL3	-84.9214	504.684	Glutamatergic neurons_Astrocytes
LHFPL4	-443.167	-13.0919	Glutamatergic neurons_Astrocytes
LHFPL5	-1336.31		Glutamatergic neurons_Astrocytes
LHPP	195.99	742.295	Glutamatergic neurons_Astrocytes
LHX2	715.878	1079.07	Glutamatergic neurons_Astrocytes
LIAS	-1191.81	-220.833	Glutamatergic neurons_Astrocytes
LIFR	-3411.56	1886.98	Glutamatergic neurons_Astrocytes
LIFR-AS1	-692.905	691.507	Glutamatergic neurons_Astrocytes
LIG1	-891.7	-80.8569	Glutamatergic neurons_Astrocytes
LIG3	450.497	-85.3011	Glutamatergic neurons_Astrocytes
LIG4	625.014	307.113	Glutamatergic neurons_Astrocytes
LIMA1	-783.773	-282.153	Glutamatergic neurons_Astrocytes
LIMCH1	14.503	368.063	Glutamatergic neurons_Astrocytes
LIMD1	472.996	358.947	Glutamatergic neurons_Astrocytes
LIMD2	796.43		Glutamatergic neurons_Astrocytes
LIMK1	967.298	-108.902	Glutamatergic neurons_Astrocytes
LIMK2	-2128.31	-2581.03	Glutamatergic neurons_Astrocytes
LIMS1	-1252.23	-883.182	Glutamatergic neurons_Astrocytes
LIN28B	-331.47		Glutamatergic neurons_Astrocytes
LIN52	563.364	622.566	Glutamatergic neurons_Astrocytes
LIN54	-179.794	131.52	Glutamatergic neurons_Astrocytes
LIN7A	-838.17	-904.486	Glutamatergic neurons_Astrocytes
LIN7B	-558.653	-785.692	Glutamatergic neurons_Astrocytes
LIN7C	-1135.54	-90.1578	Glutamatergic neurons_Astrocytes
LIN9	-2754.29	72.5967	Glutamatergic neurons_Astrocytes
LINC-PINT	-1093.62	-1712.02	Glutamatergic neurons_Astrocytes
LINC00094	473.488	99.4196	Glutamatergic neurons_Astrocytes
LINC00106	577.195	607.065	Glutamatergic neurons_Astrocytes
LINC00116	-1163.75	-1044.47	Glutamatergic neurons_Astrocytes
LINC00158	-3113.06	2.90321	Glutamatergic neurons_Astrocytes
LINC00159	-3414.7	-327.497	Glutamatergic neurons_Astrocytes
LINC00173	-925.511	-1784.05	Glutamatergic neurons_Astrocytes
LINC00174	-1049.62	-1153.1	Glutamatergic neurons_Astrocytes
LINC00240	-958.203	-382.584	Glutamatergic neurons_Astrocytes
LINC00271	678.781	739.16	Glutamatergic neurons_Astrocytes
LINC00276	267.792	100.69	Glutamatergic neurons_Astrocytes
LINC00298	-1432.75	158.998	Glutamatergic neurons_Astrocytes
LINC00299	339.436	669.299	Glutamatergic neurons_Astrocytes
LINC00320	1860.16	205.94	Glutamatergic neurons_Astrocytes
LINC00342	1292.61	78.9581	Glutamatergic neurons_Astrocytes
LINC00343	1370.07		Glutamatergic neurons_Astrocytes
LINC00390	1095.3		Glutamatergic neurons_Astrocytes
LINC00407	525.8	-316.011	Glutamatergic neurons_Astrocytes
LINC00461	611.437	3002.61	Glutamatergic neurons_Astrocytes
LINC00467	-280.136	279.682	Glutamatergic neurons_Astrocytes
LINC00470	-508.627	57.2062	Glutamatergic neurons_Astrocytes
LINC00472		-162.134	Glutamatergic neurons_Astrocytes
LINC00473	1584.74		Glutamatergic neurons_Astrocytes
LINC00476	-2164.7	232.559	Glutamatergic neurons_Astrocytes
LINC00486	-28.0378	-515.987	Glutamatergic neurons_Astrocytes
LINC00498		548.488	Glutamatergic neurons_Astrocytes
LINC00499		856.392	Glutamatergic neurons_Astrocytes
LINC00500		1115.55	Glutamatergic neurons_Astrocytes
LINC00504	298.172	305.262	Glutamatergic neurons_Astrocytes
LINC00506	-722.898	152.676	Glutamatergic neurons_Astrocytes
LINC00507	730.402		Glutamatergic neurons_Astrocytes
LINC00511	-935.16	849.361	Glutamatergic neurons_Astrocytes
LINC00513	-647.215	-1856.6	Glutamatergic neurons_Astrocytes
LINC00534	-3556.84	519.918	Glutamatergic neurons_Astrocytes
LINC00535	-1215.93	92.5056	Glutamatergic neurons_Astrocytes
LINC00540		543.687	Glutamatergic neurons_Astrocytes
LINC00578	212.675	154.143	Glutamatergic neurons_Astrocytes
LINC00598	-1214.96	-23.1995	Glutamatergic neurons_Astrocytes
LINC00599	-206.782		Glutamatergic neurons_Astrocytes
LINC00609	-2979.7	586.134	Glutamatergic neurons_Astrocytes
LINC00623	246.6	-873.989	Glutamatergic neurons_Astrocytes
LINC00623:LINC00869	-240.509	-1111.15	Glutamatergic neurons_Astrocytes
LINC00624	-1069.16	-41.0261	Glutamatergic neurons_Astrocytes
LINC00630	-809.167	-100.833	Glutamatergic neurons_Astrocytes
LINC00632	-2051	-420.756	Glutamatergic neurons_Astrocytes
LINC00641	933.021	-6.61354	Glutamatergic neurons_Astrocytes
LINC00662	-1541.8	-223.37	Glutamatergic neurons_Astrocytes
LINC00665	-709.291	-279.054	Glutamatergic neurons_Astrocytes
LINC00667	-657.191	64.5226	Glutamatergic neurons_Astrocytes
LINC00672	119.535		Glutamatergic neurons_Astrocytes
LINC00685	520.759	235.792	Glutamatergic neurons_Astrocytes
LINC00710	255.162	-250.95	Glutamatergic neurons_Astrocytes
LINC00856	-221.257	403.488	Glutamatergic neurons_Astrocytes
LINC00862	-4388.6	-770.993	Glutamatergic neurons_Astrocytes
LINC00869	-58.4009	-1039.46	Glutamatergic neurons_Astrocytes
LINC00882	-2306.23	-523.987	Glutamatergic neurons_Astrocytes
LINC00884	573.915	-345.34	Glutamatergic neurons_Astrocytes
LINC00886		358.009	Glutamatergic neurons_Astrocytes
LINC00894	-571.358	488.311	Glutamatergic neurons_Astrocytes
LINC00903	-1440.56	-954.798	Glutamatergic neurons_Astrocytes
LINC00907	1354.48	698.101	Glutamatergic neurons_Astrocytes
LINC00909	-960.148	-262.877	Glutamatergic neurons_Astrocytes
LINC00923	98.8834	436.768	Glutamatergic neurons_Astrocytes
LINC00937	-683.078	-332.182	Glutamatergic neurons_Astrocytes
LINC00959	689.311	272.171	Glutamatergic neurons_Astrocytes
LINC00963	-633.074	-299.175	Glutamatergic neurons_Astrocytes
LINC00969	-1058.88	-46.7021	Glutamatergic neurons_Astrocytes
LINC00970	1003.61	-226.994	Glutamatergic neurons_Astrocytes
LINC00982		602.858	Glutamatergic neurons_Astrocytes
LINC01004	-2491.72	428.312	Glutamatergic neurons_Astrocytes
LINC01006	1451.73	468.968	Glutamatergic neurons_Astrocytes
LINC01088	-2891.38	-1139.33	Glutamatergic neurons_Astrocytes
LINC01089	-1818.48	429.06	Glutamatergic neurons_Astrocytes
LINC01090	398.926		Glutamatergic neurons_Astrocytes
LINC01094		-259.309	Glutamatergic neurons_Astrocytes
LINC01102	1012.12	1044.52	Glutamatergic neurons_Astrocytes
LINC01106:LINC01123	-93.2504		Glutamatergic neurons_Astrocytes
LINC01114	716.96	759.163	Glutamatergic neurons_Astrocytes
LINC01122	349.487	-190.946	Glutamatergic neurons_Astrocytes
LINC01125	-862.688	158.118	Glutamatergic neurons_Astrocytes
LINC01128	958.943	31.6215	Glutamatergic neurons_Astrocytes
LINC01135	-2682.9	-335.114	Glutamatergic neurons_Astrocytes
LINC01138	608.587	-1117.76	Glutamatergic neurons_Astrocytes
LINC01158	-2489.78	318.002	Glutamatergic neurons_Astrocytes
LINC01182	1348.43	1111.14	Glutamatergic neurons_Astrocytes
LINC01184	1993	1150.02	Glutamatergic neurons_Astrocytes
LINC01185	-123.661	335.937	Glutamatergic neurons_Astrocytes
LINC01197	-477.124		Glutamatergic neurons_Astrocytes
LINC01237	-285.033	993.604	Glutamatergic neurons_Astrocytes
LINC01239	-103.196	648.469	Glutamatergic neurons_Astrocytes
LINC01250	899.108	-283.55	Glutamatergic neurons_Astrocytes
LINC01252	-273.831	-1.07399	Glutamatergic neurons_Astrocytes
LINC01260	-2377.07	-711.578	Glutamatergic neurons_Astrocytes
LINC01266	111.73	667.682	Glutamatergic neurons_Astrocytes
LINC01277	1727.55	582.291	Glutamatergic neurons_Astrocytes
LINC01278	250.877	648.233	Glutamatergic neurons_Astrocytes
LINC01284	-1859.02	51.451	Glutamatergic neurons_Astrocytes
LINC01285	368.101	766.747	Glutamatergic neurons_Astrocytes
LINC01301	-562.907	-1514.98	Glutamatergic neurons_Astrocytes
LINC01310	1831.57	563.191	Glutamatergic neurons_Astrocytes
LINC01314		386.794	Glutamatergic neurons_Astrocytes
LINC01322	-564.228	42.5178	Glutamatergic neurons_Astrocytes
LINC01331	483.821		Glutamatergic neurons_Astrocytes
LINC01340	239.879	404.408	Glutamatergic neurons_Astrocytes
LINC01344	-346.826	293.025	Glutamatergic neurons_Astrocytes
LINC01355	-867.503	-14.8295	Glutamatergic neurons_Astrocytes
LINC01359	1779.64	1251.41	Glutamatergic neurons_Astrocytes
LINC01376	991.718	1232.53	Glutamatergic neurons_Astrocytes
LINC01378	-132.426		Glutamatergic neurons_Astrocytes
LINC01411	-2261.75	205.913	Glutamatergic neurons_Astrocytes
LINC01435	-618.483		Glutamatergic neurons_Astrocytes
LINC01473	-632.606	437.085	Glutamatergic neurons_Astrocytes
LINC01476	821.697	-152.128	Glutamatergic neurons_Astrocytes
LINC01478	-162.103		Glutamatergic neurons_Astrocytes
LINC01481	-99.2747	1040.76	Glutamatergic neurons_Astrocytes
LINC01515	285.832	395.498	Glutamatergic neurons_Astrocytes
LINC01535	-406.905	-288.209	Glutamatergic neurons_Astrocytes
LINC01550		135.132	Glutamatergic neurons_Astrocytes
LINC01551	-508.015	-353.496	Glutamatergic neurons_Astrocytes
LINC01563	-645.014	227.142	Glutamatergic neurons_Astrocytes
LINC01567	-652.052	389.244	Glutamatergic neurons_Astrocytes
LINC01572	-521.134	1620.19	Glutamatergic neurons_Astrocytes
LINC01578	553.336	232.759	Glutamatergic neurons_Astrocytes
LINC01579	-261.725	191.538	Glutamatergic neurons_Astrocytes
LINC01619	-17.2278	807.769	Glutamatergic neurons_Astrocytes
LINC01725	-70.0137	-379.206	Glutamatergic neurons_Astrocytes
LINC01726		1291.33	Glutamatergic neurons_Astrocytes
LINC01727		1966.82	Glutamatergic neurons_Astrocytes
LINC01748	1326.13	2090.57	Glutamatergic neurons_Astrocytes
LINC01771	508.314	149.599	Glutamatergic neurons_Astrocytes
LINC01793	-737.876		Glutamatergic neurons_Astrocytes
LINC01811	-564.744		Glutamatergic neurons_Astrocytes
LINC01821	345.588		Glutamatergic neurons_Astrocytes
LINC01830	613.889		Glutamatergic neurons_Astrocytes
LINC01833		350.646	Glutamatergic neurons_Astrocytes
LINC01896		555.865	Glutamatergic neurons_Astrocytes
LINC01902	-1535.54		Glutamatergic neurons_Astrocytes
LINC01923	-735.462		Glutamatergic neurons_Astrocytes
LINC01930	-642.838		Glutamatergic neurons_Astrocytes
LINC01950	-1278.39	240.806	Glutamatergic neurons_Astrocytes
LINC01963	637.038		Glutamatergic neurons_Astrocytes
LINC01965	932.21	508.663	Glutamatergic neurons_Astrocytes
LINC02001	-1212.72	-15.0235	Glutamatergic neurons_Astrocytes
LINC02006	-1485.04	105.637	Glutamatergic neurons_Astrocytes
LINC02008	1252.1	-127.858	Glutamatergic neurons_Astrocytes
LINC02018	-372.654	86.2918	Glutamatergic neurons_Astrocytes
LINC02024	-165.823	164.256	Glutamatergic neurons_Astrocytes
LINC02043	907.832		Glutamatergic neurons_Astrocytes
LINC02055	7.419		Glutamatergic neurons_Astrocytes
LINC02060	-788.396	1512.64	Glutamatergic neurons_Astrocytes
LINC02062	-1885.87	108.593	Glutamatergic neurons_Astrocytes
LINC02112	-2004.06	-557.25	Glutamatergic neurons_Astrocytes
LINC02153	-597.16		Glutamatergic neurons_Astrocytes
LINC02196	-78.8736	730.736	Glutamatergic neurons_Astrocytes
LINC02198	-1982.71	-391.709	Glutamatergic neurons_Astrocytes
LINC02210-CRHR1	-1085.92	32.6932	Glutamatergic neurons_Astrocytes
LINC02217	869.383		Glutamatergic neurons_Astrocytes
LINC02223	136.249		Glutamatergic neurons_Astrocytes
LINC02231	-975.038	1187.53	Glutamatergic neurons_Astrocytes
LINC02232	231.423	-273.184	Glutamatergic neurons_Astrocytes
LINC02250	-230.045	575.002	Glutamatergic neurons_Astrocytes
LINC02253	-1318.31		Glutamatergic neurons_Astrocytes
LINC02254	-764.371	-91.3433	Glutamatergic neurons_Astrocytes
LINC02256	-853.396	-292.743	Glutamatergic neurons_Astrocytes
LINC02263	272.29		Glutamatergic neurons_Astrocytes
LINC02296	148.548		Glutamatergic neurons_Astrocytes
LINC02306	181.218	-450.652	Glutamatergic neurons_Astrocytes
LINC02328	-1228.01	452.179	Glutamatergic neurons_Astrocytes
LINC02340	332.596	596.677	Glutamatergic neurons_Astrocytes
LINC02347	-985.561		Glutamatergic neurons_Astrocytes
LINC02355	-1082.66	469.004	Glutamatergic neurons_Astrocytes
LINC02389	-194.151	509.739	Glutamatergic neurons_Astrocytes
LINC02398	-478.756		Glutamatergic neurons_Astrocytes
LINC02427	895.296	426.546	Glutamatergic neurons_Astrocytes
LINCR-0001	-504.021	-46.8561	Glutamatergic neurons_Astrocytes
LINGO1	2488.27	15.0133	Glutamatergic neurons_Astrocytes
LINGO2	216.595	-221.049	Glutamatergic neurons_Astrocytes
LINS1	235.75	557.758	Glutamatergic neurons_Astrocytes
LIPA	953.554	163.71	Glutamatergic neurons_Astrocytes
LIPE	-982.889	-98.1455	Glutamatergic neurons_Astrocytes
LIPE-AS1	8.43426	480.187	Glutamatergic neurons_Astrocytes
LITAF	-451.225	-714.012	Glutamatergic neurons_Astrocytes
LIX1		-1077.54	Glutamatergic neurons_Astrocytes
LIX1-AS1	19.6641	248.246	Glutamatergic neurons_Astrocytes
LIX1L	370.357	510.392	Glutamatergic neurons_Astrocytes
LMAN1	-1854.02	70.9501	Glutamatergic neurons_Astrocytes
LMAN2	-163.333	-352.799	Glutamatergic neurons_Astrocytes
LMAN2L	-2358.34	-345.255	Glutamatergic neurons_Astrocytes
LMBR1	173.128	338.511	Glutamatergic neurons_Astrocytes
LMBR1L	-1726.16	-182.781	Glutamatergic neurons_Astrocytes
LMBRD1	1848.98	140.325	Glutamatergic neurons_Astrocytes
LMBRD2	1294.14	331.693	Glutamatergic neurons_Astrocytes
LMCD1-AS1	724.846	-499.462	Glutamatergic neurons_Astrocytes
LMF1	-968.447	481.51	Glutamatergic neurons_Astrocytes
LMF2	-42.9136	2.06263	Glutamatergic neurons_Astrocytes
LMLN	224.443	218.791	Glutamatergic neurons_Astrocytes
LMNA	-2822.3	-103.8	Glutamatergic neurons_Astrocytes
LMNB1	-100.157	-658.314	Glutamatergic neurons_Astrocytes
LMNTD1	-679.437	-156.203	Glutamatergic neurons_Astrocytes
LMO2		-723.325	Glutamatergic neurons_Astrocytes
LMO3	649.096	2170.95	Glutamatergic neurons_Astrocytes
LMO4	1364.35	-914.764	Glutamatergic neurons_Astrocytes
LMO7	-694.002	-141.763	Glutamatergic neurons_Astrocytes
LMO7-AS1	-221.919	-219.17	Glutamatergic neurons_Astrocytes
LMOD1		-2075.17	Glutamatergic neurons_Astrocytes
LMTK2	-529.73	329.808	Glutamatergic neurons_Astrocytes
LMTK3	1015.7	118.47	Glutamatergic neurons_Astrocytes
LNPEP	-815.921	251.213	Glutamatergic neurons_Astrocytes
LNPK	1112.76	-277.302	Glutamatergic neurons_Astrocytes
LNX1	1560.98		Glutamatergic neurons_Astrocytes
LNX2	398.691	-576.408	Glutamatergic neurons_Astrocytes
LONP1	-855.626	-485.803	Glutamatergic neurons_Astrocytes
LONP2	-164.358	167.934	Glutamatergic neurons_Astrocytes
LONRF1	110.892	376.636	Glutamatergic neurons_Astrocytes
LONRF2	836.249	22.3862	Glutamatergic neurons_Astrocytes
LONRF3	-2416.3	738.89	Glutamatergic neurons_Astrocytes
LOXL3		250.148	Glutamatergic neurons_Astrocytes
LPAR1	-1088.32	-504.873	Glutamatergic neurons_Astrocytes
LPAR3		591.782	Glutamatergic neurons_Astrocytes
LPAR6	-907.719	-354.038	Glutamatergic neurons_Astrocytes
LPCAT1	-311.733	-76.0632	Glutamatergic neurons_Astrocytes
LPCAT3	624.323	-321.069	Glutamatergic neurons_Astrocytes
LPCAT4	528.994	-276.553	Glutamatergic neurons_Astrocytes
LPGAT1	2050.26	217.635	Glutamatergic neurons_Astrocytes
LPIN1	-2033.13	25.9955	Glutamatergic neurons_Astrocytes
LPIN2	31.4615	455.504	Glutamatergic neurons_Astrocytes
LPIN3		-895.269	Glutamatergic neurons_Astrocytes
LPP	1275.18	-54.437	Glutamatergic neurons_Astrocytes
LPXN	1075.07	389.836	Glutamatergic neurons_Astrocytes
LRBA	-818.809	719.567	Glutamatergic neurons_Astrocytes
LRCH1	-1159.74	-273.254	Glutamatergic neurons_Astrocytes
LRCH2	-890.716	-352.058	Glutamatergic neurons_Astrocytes
LRCH3	-443.121	-165.351	Glutamatergic neurons_Astrocytes
LRFN1	763.749	-29.1263	Glutamatergic neurons_Astrocytes
LRFN2	313.856	1275.3	Glutamatergic neurons_Astrocytes
LRFN4	1047.48	115.992	Glutamatergic neurons_Astrocytes
LRFN5	-13.5511	-90.4049	Glutamatergic neurons_Astrocytes
LRGUK	-1191.09	-274.791	Glutamatergic neurons_Astrocytes
LRIF1	-2150.95	-874.25	Glutamatergic neurons_Astrocytes
LRIG1	-1457.53	-512.216	Glutamatergic neurons_Astrocytes
LRIG2	-169.312	493.981	Glutamatergic neurons_Astrocytes
LRIG3	-1264.91	-299.226	Glutamatergic neurons_Astrocytes
LRMDA	-138.622	248.999	Glutamatergic neurons_Astrocytes
LRMP	-147.468	-564.671	Glutamatergic neurons_Astrocytes
LRP1	-829.515	-244.16	Glutamatergic neurons_Astrocytes
LRP10		-376.025	Glutamatergic neurons_Astrocytes
LRP11	534.12	-350.866	Glutamatergic neurons_Astrocytes
LRP12	1322.22	248.133	Glutamatergic neurons_Astrocytes
LRP1B	30.7591	-216.585	Glutamatergic neurons_Astrocytes
LRP2BP	-1614.78	-769.341	Glutamatergic neurons_Astrocytes
LRP3	-1340.32	135.895	Glutamatergic neurons_Astrocytes
LRP4		-314.892	Glutamatergic neurons_Astrocytes
LRP4-AS1	-948.623	-533.245	Glutamatergic neurons_Astrocytes
LRP5		260.652	Glutamatergic neurons_Astrocytes
LRP6	1652.95	799.321	Glutamatergic neurons_Astrocytes
LRP8	2058.33	698.373	Glutamatergic neurons_Astrocytes
LRPAP1	-414.754	-863.049	Glutamatergic neurons_Astrocytes
LRPPRC	1148.83	-382.8	Glutamatergic neurons_Astrocytes
LRRC1	-1030	39.6101	Glutamatergic neurons_Astrocytes
LRRC2	-169.597		Glutamatergic neurons_Astrocytes
LRRC20	-167.41	213.144	Glutamatergic neurons_Astrocytes
LRRC23	-1439.62	-246.86	Glutamatergic neurons_Astrocytes
LRRC27	466.234	220.308	Glutamatergic neurons_Astrocytes
LRRC28	1650.43	887.06	Glutamatergic neurons_Astrocytes
LRRC29	820.599	177.31	Glutamatergic neurons_Astrocytes
LRRC34	-1644.19	-47.0976	Glutamatergic neurons_Astrocytes
LRRC37A2	-600.942	-129.163	Glutamatergic neurons_Astrocytes
LRRC37A2:LRRC37A3	-753.478	-33.0561	Glutamatergic neurons_Astrocytes
LRRC37A3	-1830.51	-141.237	Glutamatergic neurons_Astrocytes
LRRC37A:LRRC37A2	-696.218	-428.101	Glutamatergic neurons_Astrocytes
LRRC37B	-2599.91	-377.007	Glutamatergic neurons_Astrocytes
LRRC39	-1286.02	227.725	Glutamatergic neurons_Astrocytes
LRRC3B	-193.091	594.197	Glutamatergic neurons_Astrocytes
LRRC4	878.327	-73.9984	Glutamatergic neurons_Astrocytes
LRRC40	-154.088	-56.2562	Glutamatergic neurons_Astrocytes
LRRC41	-294.717	16.9721	Glutamatergic neurons_Astrocytes
LRRC47	409.053	-91.267	Glutamatergic neurons_Astrocytes
LRRC49	-211.105	1093.79	Glutamatergic neurons_Astrocytes
LRRC4B	377.469	1380.66	Glutamatergic neurons_Astrocytes
LRRC4C	135.31	2794.61	Glutamatergic neurons_Astrocytes
LRRC57	-783.804	-236.087	Glutamatergic neurons_Astrocytes
LRRC58	-1551.87	321.904	Glutamatergic neurons_Astrocytes
LRRC6	172.388	-346.503	Glutamatergic neurons_Astrocytes
LRRC69	-2130.71	-197.216	Glutamatergic neurons_Astrocytes
LRRC7	400.215	664.814	Glutamatergic neurons_Astrocytes
LRRC75A	-29.028	208.32	Glutamatergic neurons_Astrocytes
LRRC75A-AS1	-1086.67	-1295.08	Glutamatergic neurons_Astrocytes
LRRC8A	-334.392	816.513	Glutamatergic neurons_Astrocytes
LRRC8B	2834.8	-222.799	Glutamatergic neurons_Astrocytes
LRRC8C	1110.41	424.452	Glutamatergic neurons_Astrocytes
LRRC9	-1089.77	204.277	Glutamatergic neurons_Astrocytes
LRRCC1	190.262	-98.5059	Glutamatergic neurons_Astrocytes
LRRFIP1	-63.1712	-474.939	Glutamatergic neurons_Astrocytes
LRRFIP2	196.377	-317.27	Glutamatergic neurons_Astrocytes
LRRIQ1	-1097.4	-1557.37	Glutamatergic neurons_Astrocytes
LRRK1	-1.72152	-685.777	Glutamatergic neurons_Astrocytes
LRRK2	-288.882	670.529	Glutamatergic neurons_Astrocytes
LRRN1	348.955	515.811	Glutamatergic neurons_Astrocytes
LRRN2	964.719	764.521	Glutamatergic neurons_Astrocytes
LRRN3	-144.798	1179.46	Glutamatergic neurons_Astrocytes
LRRTM1	240.556	62.016	Glutamatergic neurons_Astrocytes
LRRTM2	-596.82		Glutamatergic neurons_Astrocytes
LRRTM3	413.333	93.3691	Glutamatergic neurons_Astrocytes
LRRTM4	89.0562	1285.61	Glutamatergic neurons_Astrocytes
LRSAM1	-1054.86	-569.188	Glutamatergic neurons_Astrocytes
LRTM1	-1008.36	-174.49	Glutamatergic neurons_Astrocytes
LRTM2	1534.35		Glutamatergic neurons_Astrocytes
LRTOMT	109.438	328.635	Glutamatergic neurons_Astrocytes
LSAMP	-12.4944	677.882	Glutamatergic neurons_Astrocytes
LSAMP-AS1	-603.932	-350.046	Glutamatergic neurons_Astrocytes
LSG1	202.799	-335.446	Glutamatergic neurons_Astrocytes
LSM11	-586.803		Glutamatergic neurons_Astrocytes
LSM14A	-695.38	-45.7255	Glutamatergic neurons_Astrocytes
LSM14B	800.124	148.126	Glutamatergic neurons_Astrocytes
LSM2	-346.364	-52.1323	Glutamatergic neurons_Astrocytes
LSM4	1130.77	-287.098	Glutamatergic neurons_Astrocytes
LSM5	-1716.38	-261.731	Glutamatergic neurons_Astrocytes
LSM6	-394.87	-48.9235	Glutamatergic neurons_Astrocytes
LSM7	-417.037	-1513.27	Glutamatergic neurons_Astrocytes
LSM8	-1122.9	-249.365	Glutamatergic neurons_Astrocytes
LSS	-1432.26	174.957	Glutamatergic neurons_Astrocytes
LTA4H	-1786.64	-251.365	Glutamatergic neurons_Astrocytes
LTBP1	-1777.18	-786.805	Glutamatergic neurons_Astrocytes
LTBP3	-1749.15	349.816	Glutamatergic neurons_Astrocytes
LTBP4	-454.545		Glutamatergic neurons_Astrocytes
LTN1	672.304	236.519	Glutamatergic neurons_Astrocytes
LUC7L	-112.826	310.909	Glutamatergic neurons_Astrocytes
LUC7L2	3187.44	704.857	Glutamatergic neurons_Astrocytes
LUC7L3	-1140.32	345.916	Glutamatergic neurons_Astrocytes
LURAP1	811.065	-58.6358	Glutamatergic neurons_Astrocytes
LURAP1L	-926.867		Glutamatergic neurons_Astrocytes
LUZP1	-958.206	710.505	Glutamatergic neurons_Astrocytes
LUZP2	310.152	683.753	Glutamatergic neurons_Astrocytes
LY6E	1384.37		Glutamatergic neurons_Astrocytes
LY6H	-38.651		Glutamatergic neurons_Astrocytes
LY86-AS1	475.457		Glutamatergic neurons_Astrocytes
LYN	-1022.01	837.453	Glutamatergic neurons_Astrocytes
LYNX1	1185.26	27.6844	Glutamatergic neurons_Astrocytes
LYPD1		894.523	Glutamatergic neurons_Astrocytes
LYPD6		249.47	Glutamatergic neurons_Astrocytes
LYPD8	521.749		Glutamatergic neurons_Astrocytes
LYPLA1	-56.4546	-108.941	Glutamatergic neurons_Astrocytes
LYPLAL1	-1072.16	437.158	Glutamatergic neurons_Astrocytes
LYPLAL1-AS1	-106.224	76.3405	Glutamatergic neurons_Astrocytes
LYRM1	-736.234	-260.049	Glutamatergic neurons_Astrocytes
LYRM2	-553.515	-1021.39	Glutamatergic neurons_Astrocytes
LYRM4	1403.01	-44.1102	Glutamatergic neurons_Astrocytes
LYRM7	-235.093	223.812	Glutamatergic neurons_Astrocytes
LYRM9	1980.49	32.4911	Glutamatergic neurons_Astrocytes
LYSMD2	296.785	220.02	Glutamatergic neurons_Astrocytes
LYSMD3	-922.02	-269.938	Glutamatergic neurons_Astrocytes
LYSMD4	-526.071	49.9337	Glutamatergic neurons_Astrocytes
LYST	-244.017	-1691.43	Glutamatergic neurons_Astrocytes
LYVE1	-828.415	-691.548	Glutamatergic neurons_Astrocytes
LZIC	-448.417	-44.5664	Glutamatergic neurons_Astrocytes
LZTFL1	-856.388	-123.119	Glutamatergic neurons_Astrocytes
LZTR1	-329.582	-209.67	Glutamatergic neurons_Astrocytes
LZTS1	2063.65		Glutamatergic neurons_Astrocytes
LZTS2	46.6827	284.303	Glutamatergic neurons_Astrocytes
LZTS3	165.186	-392.859	Glutamatergic neurons_Astrocytes
M6PR	882.37	113.112	Glutamatergic neurons_Astrocytes
MAATS1	-1131.32	-733.794	Glutamatergic neurons_Astrocytes
MACF1	1319.42	-997.587	Glutamatergic neurons_Astrocytes
MACROD1	-2532.06	-439.481	Glutamatergic neurons_Astrocytes
MACROD2	-354.418	1532.67	Glutamatergic neurons_Astrocytes
MAD1L1	-976.003	-108.57	Glutamatergic neurons_Astrocytes
MADCAM1	-1461.22	59.4616	Glutamatergic neurons_Astrocytes
MADD	402.418	104.639	Glutamatergic neurons_Astrocytes
MAEA	-85.6034	-124.441	Glutamatergic neurons_Astrocytes
MAEL	282.968	703.321	Glutamatergic neurons_Astrocytes
MAF		-73.5028	Glutamatergic neurons_Astrocytes
MAFG	1112.24	-704.82	Glutamatergic neurons_Astrocytes
MAGED1	209.192	-607.167	Glutamatergic neurons_Astrocytes
MAGED2	789.595	-444.395	Glutamatergic neurons_Astrocytes
MAGEE1	1062.54		Glutamatergic neurons_Astrocytes
MAGEF1	35.9978	-64.3081	Glutamatergic neurons_Astrocytes
MAGEH1	-288.75		Glutamatergic neurons_Astrocytes
MAGI1	-616.822	-42.0812	Glutamatergic neurons_Astrocytes
MAGI2	31.4405	1821.58	Glutamatergic neurons_Astrocytes
MAGI2-AS3	-1329.69	-111.162	Glutamatergic neurons_Astrocytes
MAGI3	-1098.31	-1461.68	Glutamatergic neurons_Astrocytes
MAGOH	-136.966	-392.778	Glutamatergic neurons_Astrocytes
MAGOHB	-37.9649	110.244	Glutamatergic neurons_Astrocytes
MAGT1	212.523	225.491	Glutamatergic neurons_Astrocytes
MAIP1	-3901.6	-441.189	Glutamatergic neurons_Astrocytes
MAK	-1779.63	-572.909	Glutamatergic neurons_Astrocytes
MAL		-76.7653	Glutamatergic neurons_Astrocytes
MAL2	2092.5		Glutamatergic neurons_Astrocytes
MALRD1	-92.8123	157.576	Glutamatergic neurons_Astrocytes
MALSU1	-1891.08	-538.585	Glutamatergic neurons_Astrocytes
MALT1	-1236.95	-190.794	Glutamatergic neurons_Astrocytes
MAMDC2	-1661.55	-1707.59	Glutamatergic neurons_Astrocytes
MAMDC2-AS1	-1187.43	-1587.32	Glutamatergic neurons_Astrocytes
MAML1	-1148.52	3.05589	Glutamatergic neurons_Astrocytes
MAML2	-372.584	-140.505	Glutamatergic neurons_Astrocytes
MAML3	699.797	-287.619	Glutamatergic neurons_Astrocytes
MAMLD1	686.24	100.548	Glutamatergic neurons_Astrocytes
MAN1A1	675.673	-1139.96	Glutamatergic neurons_Astrocytes
MAN1A2	747.612	168.135	Glutamatergic neurons_Astrocytes
MAN1B1	1290.96	209.8	Glutamatergic neurons_Astrocytes
MAN1C1	-1083.72	-2576.03	Glutamatergic neurons_Astrocytes
MAN2A1	869.585	295.308	Glutamatergic neurons_Astrocytes
MAN2A2	-496.892	-226.844	Glutamatergic neurons_Astrocytes
MAN2B1	-192.206	-50.4293	Glutamatergic neurons_Astrocytes
MAN2B2	-836.232	-58.9224	Glutamatergic neurons_Astrocytes
MAN2C1	-468.46	17.0385	Glutamatergic neurons_Astrocytes
MANBA	-1096.35	181.16	Glutamatergic neurons_Astrocytes
MANBAL	1063.99	-158.816	Glutamatergic neurons_Astrocytes
MANEA	-190.791	-20.0745	Glutamatergic neurons_Astrocytes
MANSC1	656.727	1.90943	Glutamatergic neurons_Astrocytes
MAOA	-502.629	66.0925	Glutamatergic neurons_Astrocytes
MAOB	-815.757	-2232.12	Glutamatergic neurons_Astrocytes
MAP1A	576.405	-263.579	Glutamatergic neurons_Astrocytes
MAP1B	642.572	-2471.58	Glutamatergic neurons_Astrocytes
MAP1LC3A	1896.75	-925.888	Glutamatergic neurons_Astrocytes
MAP1LC3B	136.144	-868.902	Glutamatergic neurons_Astrocytes
MAP1S	306.099		Glutamatergic neurons_Astrocytes
MAP2	176.315	-1988.97	Glutamatergic neurons_Astrocytes
MAP2K1	-832.399	-911.787	Glutamatergic neurons_Astrocytes
MAP2K2	982.164	-136.319	Glutamatergic neurons_Astrocytes
MAP2K4	-1285.83	83.9156	Glutamatergic neurons_Astrocytes
MAP2K5	72.8702	50.4627	Glutamatergic neurons_Astrocytes
MAP2K6	-1138.21	1817.18	Glutamatergic neurons_Astrocytes
MAP2K7	-6.38177	-97.6432	Glutamatergic neurons_Astrocytes
MAP3K1	-579.197	-6.31022	Glutamatergic neurons_Astrocytes
MAP3K10	-156.713	-236.571	Glutamatergic neurons_Astrocytes
MAP3K11	-1002.36	-213.772	Glutamatergic neurons_Astrocytes
MAP3K12	1257.73	-109.98	Glutamatergic neurons_Astrocytes
MAP3K13	918.301	-1163.3	Glutamatergic neurons_Astrocytes
MAP3K14	-683.296	-2203.33	Glutamatergic neurons_Astrocytes
MAP3K2	-72.8914	820.477	Glutamatergic neurons_Astrocytes
MAP3K20	-2104.24	-1495.74	Glutamatergic neurons_Astrocytes
MAP3K21	-1598.57		Glutamatergic neurons_Astrocytes
MAP3K3	-507.613	335.993	Glutamatergic neurons_Astrocytes
MAP3K4	-1216.09	-37.8102	Glutamatergic neurons_Astrocytes
MAP3K5	-181.974	-766.384	Glutamatergic neurons_Astrocytes
MAP3K7	413.727	-521.623	Glutamatergic neurons_Astrocytes
MAP3K8	-579.718	858.485	Glutamatergic neurons_Astrocytes
MAP3K9	459.752	-182.25	Glutamatergic neurons_Astrocytes
MAP4	1258.48	-1600.06	Glutamatergic neurons_Astrocytes
MAP4K2	-127.073	-48.1842	Glutamatergic neurons_Astrocytes
MAP4K3	-1684.02	-442.771	Glutamatergic neurons_Astrocytes
MAP4K4	962.203	-2231.47	Glutamatergic neurons_Astrocytes
MAP4K5	-1666.44	-245.506	Glutamatergic neurons_Astrocytes
MAP6	272.688	412.636	Glutamatergic neurons_Astrocytes
MAP7	-2505.61	-1798.37	Glutamatergic neurons_Astrocytes
MAP7D1	729.116	44.966	Glutamatergic neurons_Astrocytes
MAP7D2	840.252		Glutamatergic neurons_Astrocytes
MAP9	-404.225	67.872	Glutamatergic neurons_Astrocytes
MAPK1	2218.71	467.251	Glutamatergic neurons_Astrocytes
MAPK10	-246.963	372.533	Glutamatergic neurons_Astrocytes
MAPK11	1236.97	-234.341	Glutamatergic neurons_Astrocytes
MAPK12	285.997	380.522	Glutamatergic neurons_Astrocytes
MAPK13	-864.802	-181.114	Glutamatergic neurons_Astrocytes
MAPK14	-1348.03	22.7602	Glutamatergic neurons_Astrocytes
MAPK1IP1L	-999.294	-829.503	Glutamatergic neurons_Astrocytes
MAPK3	331.061	-308.503	Glutamatergic neurons_Astrocytes
MAPK4	1110.57	-518.348	Glutamatergic neurons_Astrocytes
MAPK6	-84.9043	92.0414	Glutamatergic neurons_Astrocytes
MAPK8	980.471	1581.43	Glutamatergic neurons_Astrocytes
MAPK8IP1	1226.13	-657.607	Glutamatergic neurons_Astrocytes
MAPK8IP2	612.623	35.8958	Glutamatergic neurons_Astrocytes
MAPK8IP3	498.803	-1.37146	Glutamatergic neurons_Astrocytes
MAPK9	1583.23	100.107	Glutamatergic neurons_Astrocytes
MAPKAP1	1723.45	-67.5114	Glutamatergic neurons_Astrocytes
MAPKAPK2	-436.659	-40.442	Glutamatergic neurons_Astrocytes
MAPKAPK5	802.814	98.2542	Glutamatergic neurons_Astrocytes
MAPKAPK5-AS1	-568.069	-453.672	Glutamatergic neurons_Astrocytes
MAPKBP1	-1774.54	-92.6888	Glutamatergic neurons_Astrocytes
MAPRE1	354.489	360.368	Glutamatergic neurons_Astrocytes
MAPRE2	-394.089	-2541.83	Glutamatergic neurons_Astrocytes
MAPRE3	1105.35	-2.2904	Glutamatergic neurons_Astrocytes
MAPT	348.5	-938.63	Glutamatergic neurons_Astrocytes
MAPT-AS1	-2059.04	-357.817	Glutamatergic neurons_Astrocytes
MARC1	565.923	340.381	Glutamatergic neurons_Astrocytes
MARC2	-747.289	97.8389	Glutamatergic neurons_Astrocytes
MARCH1	-210.159	-267.977	Glutamatergic neurons_Astrocytes
MARCH11	387.773		Glutamatergic neurons_Astrocytes
MARCH2	733.558	-172.173	Glutamatergic neurons_Astrocytes
MARCH3	-610.02	-2804.56	Glutamatergic neurons_Astrocytes
MARCH4	2882.01		Glutamatergic neurons_Astrocytes
MARCH5	624.558	-29.5035	Glutamatergic neurons_Astrocytes
MARCH6	896.842	64.2623	Glutamatergic neurons_Astrocytes
MARCH7	65.8017	-81.9424	Glutamatergic neurons_Astrocytes
MARCH8	-546.803	25.4097	Glutamatergic neurons_Astrocytes
MARCKS	979.303	376.056	Glutamatergic neurons_Astrocytes
MARCKSL1	-36.5663	511.086	Glutamatergic neurons_Astrocytes
MARF1	-79.8083	386.32	Glutamatergic neurons_Astrocytes
MARK1	1529.43	-792.045	Glutamatergic neurons_Astrocytes
MARK2	1742.51	-176.737	Glutamatergic neurons_Astrocytes
MARK3	-455.675	-465.203	Glutamatergic neurons_Astrocytes
MARK4	-1014.67	-320.618	Glutamatergic neurons_Astrocytes
MARS	-1580.17	-957.602	Glutamatergic neurons_Astrocytes
MASP1		-164.761	Glutamatergic neurons_Astrocytes
MASP2	-535.054	35.2745	Glutamatergic neurons_Astrocytes
MAST1	-1845.46	-199.708	Glutamatergic neurons_Astrocytes
MAST2	1159.29	-402.69	Glutamatergic neurons_Astrocytes
MAST3	2188.17	-272.826	Glutamatergic neurons_Astrocytes
MAST4	1101.01	985.737	Glutamatergic neurons_Astrocytes
MAT2A	-1127.76	1539.68	Glutamatergic neurons_Astrocytes
MAT2B	152.87	-66.5534	Glutamatergic neurons_Astrocytes
MATK	113.256		Glutamatergic neurons_Astrocytes
MATN2	-221.158	-1958.12	Glutamatergic neurons_Astrocytes
MATR3	-786.121	-1039.06	Glutamatergic neurons_Astrocytes
MAU2	-457.674	-217.227	Glutamatergic neurons_Astrocytes
MAVS	-822.069	21.4122	Glutamatergic neurons_Astrocytes
MAX	-951.05	-474.26	Glutamatergic neurons_Astrocytes
MAZ	1118.7	-580.496	Glutamatergic neurons_Astrocytes
MB21D2	-733.157	922.169	Glutamatergic neurons_Astrocytes
MBD1	-531.697	-129.189	Glutamatergic neurons_Astrocytes
MBD2	-849.016	-514.156	Glutamatergic neurons_Astrocytes
MBD3	539.928	317.482	Glutamatergic neurons_Astrocytes
MBD4	-455.907	-95.9912	Glutamatergic neurons_Astrocytes
MBD5	1114.53	584.278	Glutamatergic neurons_Astrocytes
MBD6	373.675	219.44	Glutamatergic neurons_Astrocytes
MBIP	-797.318	-137.541	Glutamatergic neurons_Astrocytes
MBLAC2	-770.114	-105.291	Glutamatergic neurons_Astrocytes
MBNL1	-2630	-1816.01	Glutamatergic neurons_Astrocytes
MBNL2	-1569.9	-1997.67	Glutamatergic neurons_Astrocytes
MBNL3	481.192	729.803	Glutamatergic neurons_Astrocytes
MBOAT2	-611.61	577.563	Glutamatergic neurons_Astrocytes
MBOAT7	-804.831	-1054.4	Glutamatergic neurons_Astrocytes
MBP	-917.94	286.384	Glutamatergic neurons_Astrocytes
MBTD1	-1234.53	-8.90275	Glutamatergic neurons_Astrocytes
MBTPS1	-824.333	-147.57	Glutamatergic neurons_Astrocytes
MBTPS2	1326.79	182.743	Glutamatergic neurons_Astrocytes
MCC	-480.839	1561.91	Glutamatergic neurons_Astrocytes
MCCC1	-769.594	544.681	Glutamatergic neurons_Astrocytes
MCCC2	-449.951	37.9232	Glutamatergic neurons_Astrocytes
MCEE	-803.864	61.2627	Glutamatergic neurons_Astrocytes
MCF2	-1326.07		Glutamatergic neurons_Astrocytes
MCF2L	-1650.7	-1533.7	Glutamatergic neurons_Astrocytes
MCF2L2	-114.951	168.229	Glutamatergic neurons_Astrocytes
MCFD2	-338.807	311.633	Glutamatergic neurons_Astrocytes
MCHR2	761.23		Glutamatergic neurons_Astrocytes
MCL1	182.347	-608.151	Glutamatergic neurons_Astrocytes
MCM3AP	391.833	69.3064	Glutamatergic neurons_Astrocytes
MCM3AP-AS1	-1252.52	-578.926	Glutamatergic neurons_Astrocytes
MCM9	-409.538	70.392	Glutamatergic neurons_Astrocytes
MCMBP	-1094.56	-343.503	Glutamatergic neurons_Astrocytes
MCMDC2	-3325.15	-472.594	Glutamatergic neurons_Astrocytes
MCOLN1	-888.27	-458.447	Glutamatergic neurons_Astrocytes
MCPH1	-1489.28	276.239	Glutamatergic neurons_Astrocytes
MCPH1-AS1	-1947.01	-140.534	Glutamatergic neurons_Astrocytes
MCRIP1	1602.24	-589.799	Glutamatergic neurons_Astrocytes
MCRIP2	-596.967	320.454	Glutamatergic neurons_Astrocytes
MCRS1	307.42	-25.3025	Glutamatergic neurons_Astrocytes
MCTP1	-89.9244	-159.861	Glutamatergic neurons_Astrocytes
MCTP2	173.262		Glutamatergic neurons_Astrocytes
MCTS1	638.338	118.938	Glutamatergic neurons_Astrocytes
MCU	-1056.36	-932.273	Glutamatergic neurons_Astrocytes
MCUR1	-80.4832	-544.357	Glutamatergic neurons_Astrocytes
MDC1	271.626	-5.97674	Glutamatergic neurons_Astrocytes
MDFIC	-8.86933	-656.026	Glutamatergic neurons_Astrocytes
MDGA1	1129.5	607.34	Glutamatergic neurons_Astrocytes
MDGA2	326.252	125.63	Glutamatergic neurons_Astrocytes
MDH1	638.385	-4.47799	Glutamatergic neurons_Astrocytes
MDH2	620.553		Glutamatergic neurons_Astrocytes
MDM1	-963.953	33.3423	Glutamatergic neurons_Astrocytes
MDM2	-29.373	-355.664	Glutamatergic neurons_Astrocytes
MDM4	858.685	-84.8206	Glutamatergic neurons_Astrocytes
MDN1	-1052.89	145.399	Glutamatergic neurons_Astrocytes
ME1	-296.601	334.246	Glutamatergic neurons_Astrocytes
ME2	-1212.1	-514.341	Glutamatergic neurons_Astrocytes
ME3	-826.752	-976.192	Glutamatergic neurons_Astrocytes
MEAF6	922.051	46.0958	Glutamatergic neurons_Astrocytes
MECOM:RPL22	-557.084	-58.1929	Glutamatergic neurons_Astrocytes
MECP2	-157.662	-299.95	Glutamatergic neurons_Astrocytes
MECR	609.189	-169.001	Glutamatergic neurons_Astrocytes
MED1	452.504	191.793	Glutamatergic neurons_Astrocytes
MED10	-479.633	-465.477	Glutamatergic neurons_Astrocytes
MED12L	352.849	-1128.99	Glutamatergic neurons_Astrocytes
MED13	692.46	311.251	Glutamatergic neurons_Astrocytes
MED13L	-1311.68	-1938.45	Glutamatergic neurons_Astrocytes
MED14	1381.58	640.907	Glutamatergic neurons_Astrocytes
MED15	581.357	-291.851	Glutamatergic neurons_Astrocytes
MED16	-164.071	-120.097	Glutamatergic neurons_Astrocytes
MED19	190.421	-146.037	Glutamatergic neurons_Astrocytes
MED21	-263.939	207.548	Glutamatergic neurons_Astrocytes
MED23	149.159	27.0343	Glutamatergic neurons_Astrocytes
MED24	-514.99	-537.386	Glutamatergic neurons_Astrocytes
MED25	-1143.62	-226.327	Glutamatergic neurons_Astrocytes
MED27	1407.28	-115.173	Glutamatergic neurons_Astrocytes
MED28	-1696.31	-69.3665	Glutamatergic neurons_Astrocytes
MED29	880.984	164.717	Glutamatergic neurons_Astrocytes
MED30	-865.837	113.15	Glutamatergic neurons_Astrocytes
MED31	-901.221	-257.637	Glutamatergic neurons_Astrocytes
MED4	514.415	225.366	Glutamatergic neurons_Astrocytes
MED6	63.7304	187.64	Glutamatergic neurons_Astrocytes
MED7	-646.703	-273.306	Glutamatergic neurons_Astrocytes
MED8	867.903	-245.42	Glutamatergic neurons_Astrocytes
MED9	-2003.83	-266.433	Glutamatergic neurons_Astrocytes
MEF2A	592.154	125.745	Glutamatergic neurons_Astrocytes
MEF2C	541.177	-1296.08	Glutamatergic neurons_Astrocytes
MEF2C-AS1	-1367.51	442.953	Glutamatergic neurons_Astrocytes
MEF2C-AS2	-426.467	1636	Glutamatergic neurons_Astrocytes
MEF2D	1479.66	780.491	Glutamatergic neurons_Astrocytes
MEG3	71.9279	-314.262	Glutamatergic neurons_Astrocytes
MEG8	555.694		Glutamatergic neurons_Astrocytes
MEGF10	-213.999	2568.53	Glutamatergic neurons_Astrocytes
MEGF11	-1566.34	111.969	Glutamatergic neurons_Astrocytes
MEGF8	407.71	73.931	Glutamatergic neurons_Astrocytes
MEGF9	-301.736	-1484.79	Glutamatergic neurons_Astrocytes
MEIS1	148.595	912.418	Glutamatergic neurons_Astrocytes
MEIS2	288.58	529.978	Glutamatergic neurons_Astrocytes
MEIS3	1487.71		Glutamatergic neurons_Astrocytes
MELTF	-20.5232	-296.739	Glutamatergic neurons_Astrocytes
MELTF-AS1	131.562	12.3652	Glutamatergic neurons_Astrocytes
MEMO1	327.791	175.541	Glutamatergic neurons_Astrocytes
MEP1B	-423.108	378.222	Glutamatergic neurons_Astrocytes
MERTK	-1221.74	949.967	Glutamatergic neurons_Astrocytes
MESDC2	-1102.59	-384.452	Glutamatergic neurons_Astrocytes
MEST	-751.568	-1297.28	Glutamatergic neurons_Astrocytes
MET	517.788		Glutamatergic neurons_Astrocytes
METAP1	2227.21	404.42	Glutamatergic neurons_Astrocytes
METAP1D	-504.96	91.5804	Glutamatergic neurons_Astrocytes
METAP2	46.6514	-625.315	Glutamatergic neurons_Astrocytes
METRN	543.306	1402.4	Glutamatergic neurons_Astrocytes
METTL12	-2286.76	-456.432	Glutamatergic neurons_Astrocytes
METTL14	-884.479	-45.7353	Glutamatergic neurons_Astrocytes
METTL15	564.593	586.324	Glutamatergic neurons_Astrocytes
METTL16	-541.039	-203.52	Glutamatergic neurons_Astrocytes
METTL17	-535.618	-112.816	Glutamatergic neurons_Astrocytes
METTL21A	-2424.38	-937.446	Glutamatergic neurons_Astrocytes
METTL22	-713.558	-33.4999	Glutamatergic neurons_Astrocytes
METTL23	-123.753	-151.772	Glutamatergic neurons_Astrocytes
METTL24	520.5	948.07	Glutamatergic neurons_Astrocytes
METTL25	377.13	786.747	Glutamatergic neurons_Astrocytes
METTL26	272.854	-353.514	Glutamatergic neurons_Astrocytes
METTL2A	471.1	-38.0728	Glutamatergic neurons_Astrocytes
METTL2B	-471.289	-1002.03	Glutamatergic neurons_Astrocytes
METTL3	-254.706	53.9685	Glutamatergic neurons_Astrocytes
METTL4	-1182.28	-408.725	Glutamatergic neurons_Astrocytes
METTL5	-1482.41	-674.649	Glutamatergic neurons_Astrocytes
METTL6	728.956	74.2477	Glutamatergic neurons_Astrocytes
METTL7A		1342.73	Glutamatergic neurons_Astrocytes
METTL8	-893.898	-39.792	Glutamatergic neurons_Astrocytes
METTL9	-523.4	258.535	Glutamatergic neurons_Astrocytes
MEX3C	-241.954	204.455	Glutamatergic neurons_Astrocytes
MFAP1	-362.716	-309.5	Glutamatergic neurons_Astrocytes
MFAP3	-2107.38	-136.003	Glutamatergic neurons_Astrocytes
MFAP3L	-1483.72	-891.82	Glutamatergic neurons_Astrocytes
MFF	87.0032	716.6	Glutamatergic neurons_Astrocytes
MFGE8	47.0578	2571.75	Glutamatergic neurons_Astrocytes
MFHAS1	143.982	-1475.41	Glutamatergic neurons_Astrocytes
MFN1	1246.85	438.333	Glutamatergic neurons_Astrocytes
MFN2	1376.16	238.818	Glutamatergic neurons_Astrocytes
MFSD1	-883.27	-137.194	Glutamatergic neurons_Astrocytes
MFSD10	1863.15	-322.278	Glutamatergic neurons_Astrocytes
MFSD11	-1862.32	-98.9383	Glutamatergic neurons_Astrocytes
MFSD12	-7.84085	-161.249	Glutamatergic neurons_Astrocytes
MFSD13A	67.628	-20.0587	Glutamatergic neurons_Astrocytes
MFSD14B	1134.15	346.481	Glutamatergic neurons_Astrocytes
MFSD14B:MFSD14C	819.306	302.161	Glutamatergic neurons_Astrocytes
MFSD14C	275.796	141.848	Glutamatergic neurons_Astrocytes
MFSD4A	817.756		Glutamatergic neurons_Astrocytes
MFSD4B	156.663	-276.99	Glutamatergic neurons_Astrocytes
MFSD6	940.445	-183.385	Glutamatergic neurons_Astrocytes
MFSD8	441.226	133.187	Glutamatergic neurons_Astrocytes
MGA	-1303.1	-449.621	Glutamatergic neurons_Astrocytes
MGAM	-2065.29	-152.325	Glutamatergic neurons_Astrocytes
MGAT1	-1108.74	-145.31	Glutamatergic neurons_Astrocytes
MGAT3	-1408.61	-1097.96	Glutamatergic neurons_Astrocytes
MGAT4A	-1585.18	251.854	Glutamatergic neurons_Astrocytes
MGAT4B	631.084	-146.957	Glutamatergic neurons_Astrocytes
MGAT4C	327.642	2812.6	Glutamatergic neurons_Astrocytes
MGAT5	-363.799	-688.9	Glutamatergic neurons_Astrocytes
MGAT5B	-772.881	881.333	Glutamatergic neurons_Astrocytes
MGC32805	-244.158	-107.943	Glutamatergic neurons_Astrocytes
MGEA5	-1236.27	-1305.04	Glutamatergic neurons_Astrocytes
MGLL	225.044	-11.6927	Glutamatergic neurons_Astrocytes
MGME1	-772.598	749.706	Glutamatergic neurons_Astrocytes
MGMT	371.518	-254.442	Glutamatergic neurons_Astrocytes
MGRN1	-101.338	280.968	Glutamatergic neurons_Astrocytes
MGST1	-815.591	-1446.41	Glutamatergic neurons_Astrocytes
MGST2	-2117.4	-1083.39	Glutamatergic neurons_Astrocytes
MGST3	-392.247	-1308.41	Glutamatergic neurons_Astrocytes
MHENCR	-235.484	485.18	Glutamatergic neurons_Astrocytes
MIA3	-913.409	36.3207	Glutamatergic neurons_Astrocytes
MIAT	-168.23	967.007	Glutamatergic neurons_Astrocytes
MIATNB	-2135.75	322.928	Glutamatergic neurons_Astrocytes
MIB1	-1135.96	-1926.03	Glutamatergic neurons_Astrocytes
MIB2	320.073	132.385	Glutamatergic neurons_Astrocytes
MICA	-1626.55	-75.1865	Glutamatergic neurons_Astrocytes
MICAL1	348.625	-325.976	Glutamatergic neurons_Astrocytes
MICAL2	685.116	-301.1	Glutamatergic neurons_Astrocytes
MICAL3	197.761	741.779	Glutamatergic neurons_Astrocytes
MICALL2	-671.521	236.713	Glutamatergic neurons_Astrocytes
MICU1	-1602.13	-457.637	Glutamatergic neurons_Astrocytes
MICU2	422.216	376.055	Glutamatergic neurons_Astrocytes
MICU3	892.703	437.674	Glutamatergic neurons_Astrocytes
MID1	-908.82	218.366	Glutamatergic neurons_Astrocytes
MID1IP1		412.094	Glutamatergic neurons_Astrocytes
MID2	-2606.33	-422.78	Glutamatergic neurons_Astrocytes
MIDN	2916.82	1377.2	Glutamatergic neurons_Astrocytes
MIEF1	617.624	158.646	Glutamatergic neurons_Astrocytes
MIEN1	-340.352	-694.378	Glutamatergic neurons_Astrocytes
MIER1	-665.745	-141.971	Glutamatergic neurons_Astrocytes
MIER2	-550.269	-522.096	Glutamatergic neurons_Astrocytes
MIER3	-407.849	-197.319	Glutamatergic neurons_Astrocytes
MIGA1	964.971	15.1883	Glutamatergic neurons_Astrocytes
MIGA2	-288.402	-85.7636	Glutamatergic neurons_Astrocytes
MIIP	-176.925	-942.462	Glutamatergic neurons_Astrocytes
MINDY1		17.5884	Glutamatergic neurons_Astrocytes
MINDY2	71.1445	44.938	Glutamatergic neurons_Astrocytes
MINDY3	-508.84	278.552	Glutamatergic neurons_Astrocytes
MINK1	328.317	-1513.28	Glutamatergic neurons_Astrocytes
MINOS1	399.996	-1004.73	Glutamatergic neurons_Astrocytes
MINPP1	-313.177	-281.004	Glutamatergic neurons_Astrocytes
MIOS	-1866.36	4.14218	Glutamatergic neurons_Astrocytes
MIPEP	272.444	223.724	Glutamatergic neurons_Astrocytes
MIPOL1	-3348.18	-890.648	Glutamatergic neurons_Astrocytes
MIR100HG	2500.74	-1327.25	Glutamatergic neurons_Astrocytes
MIR124-2HG	-553.24	539.415	Glutamatergic neurons_Astrocytes
MIR137HG	173.863		Glutamatergic neurons_Astrocytes
MIR181A1HG	874.186	1584.98	Glutamatergic neurons_Astrocytes
MIR181A2HG	-1295.9	793.633	Glutamatergic neurons_Astrocytes
MIR193BHG	-248.927	-408.414	Glutamatergic neurons_Astrocytes
MIR2052HG	-401.769	2061.68	Glutamatergic neurons_Astrocytes
MIR222HG	1020.55		Glutamatergic neurons_Astrocytes
MIR31HG	-1726.36	-434.565	Glutamatergic neurons_Astrocytes
MIR325HG	320.257	1044.24	Glutamatergic neurons_Astrocytes
MIR34AHG	-1433.09	-1393.43	Glutamatergic neurons_Astrocytes
MIR3681HG	452.222	782.401	Glutamatergic neurons_Astrocytes
MIR3936HG	-1477.55	-270.424	Glutamatergic neurons_Astrocytes
MIR3976HG	-1.62928		Glutamatergic neurons_Astrocytes
MIR4300HG	726.881	19.8235	Glutamatergic neurons_Astrocytes
MIR4435-2HG	711.497	-997.075	Glutamatergic neurons_Astrocytes
MIR4458HG	-717.208	-297.588	Glutamatergic neurons_Astrocytes
MIR4500HG	49.4707		Glutamatergic neurons_Astrocytes
MIR4697HG	699.633		Glutamatergic neurons_Astrocytes
MIR646HG	35.7325	34.1494	Glutamatergic neurons_Astrocytes
MIR7-3HG	470.285		Glutamatergic neurons_Astrocytes
MIR762HG	-178.023	-140.232	Glutamatergic neurons_Astrocytes
MIR9-3HG	1084.49	1069.34	Glutamatergic neurons_Astrocytes
MIR99AHG	-441.354	1968.07	Glutamatergic neurons_Astrocytes
MIRLET7BHG	-2002.52	239.185	Glutamatergic neurons_Astrocytes
MIS12	-258.319	-239.11	Glutamatergic neurons_Astrocytes
MIS18BP1	-1438.65	-101.474	Glutamatergic neurons_Astrocytes
MITD1	-2948.15	-944.142	Glutamatergic neurons_Astrocytes
MITF	-2787.93	320.27	Glutamatergic neurons_Astrocytes
MKKS	256.289	73.4869	Glutamatergic neurons_Astrocytes
MKL1	85.4779	-785.084	Glutamatergic neurons_Astrocytes
MKL2	-584.255	-2933.92	Glutamatergic neurons_Astrocytes
MKLN1	-2313.34	-801.783	Glutamatergic neurons_Astrocytes
MKLN1-AS	-585.972	-710.104	Glutamatergic neurons_Astrocytes
MKNK1	-3056.41	-58.8362	Glutamatergic neurons_Astrocytes
MKNK2	-2605.79	399.666	Glutamatergic neurons_Astrocytes
MKRN1	192.167	157.997	Glutamatergic neurons_Astrocytes
MKRN2	-1552.97	3.63429	Glutamatergic neurons_Astrocytes
MKRN2OS	-1648.38	-243.358	Glutamatergic neurons_Astrocytes
MKRN3	-569.874	1202.05	Glutamatergic neurons_Astrocytes
MKS1	-1018.95	-180.326	Glutamatergic neurons_Astrocytes
MKX	-970.778		Glutamatergic neurons_Astrocytes
MLC1		1435.08	Glutamatergic neurons_Astrocytes
MLEC	764.335	-40.5739	Glutamatergic neurons_Astrocytes
MLF1	-633.737	-148.271	Glutamatergic neurons_Astrocytes
MLF2	657.609	-283.717	Glutamatergic neurons_Astrocytes
MLH1	-101.224	-437.805	Glutamatergic neurons_Astrocytes
MLH3	-344.423	-68.5922	Glutamatergic neurons_Astrocytes
MLIP	1343.48		Glutamatergic neurons_Astrocytes
MLLT1	283.99	-77.8112	Glutamatergic neurons_Astrocytes
MLLT10	-35.7044	406.095	Glutamatergic neurons_Astrocytes
MLLT11	837.927		Glutamatergic neurons_Astrocytes
MLLT3	-1695.51	690.004	Glutamatergic neurons_Astrocytes
MLLT6	-1972.4	-590.625	Glutamatergic neurons_Astrocytes
MLST8	882.201	355.482	Glutamatergic neurons_Astrocytes
MLX	649.259	-218.128	Glutamatergic neurons_Astrocytes
MLXIP	-1125.29	-510.906	Glutamatergic neurons_Astrocytes
MLXIPL	-2178.53	-456.694	Glutamatergic neurons_Astrocytes
MLYCD	866.948	822.409	Glutamatergic neurons_Astrocytes
MMAB	-164.308	-132.931	Glutamatergic neurons_Astrocytes
MMADHC	410.947	-104.925	Glutamatergic neurons_Astrocytes
MMD	2413.52	-631.059	Glutamatergic neurons_Astrocytes
MMD2	-134.35	3083.49	Glutamatergic neurons_Astrocytes
MMGT1	142.49	-47.0264	Glutamatergic neurons_Astrocytes
MMP16	-354.854	-1182.02	Glutamatergic neurons_Astrocytes
MMP17	2080.5		Glutamatergic neurons_Astrocytes
MMP24	-874.661	-543.656	Glutamatergic neurons_Astrocytes
MMP24-AS1	475.298	-283.962	Glutamatergic neurons_Astrocytes
MMP28	-612.724	1387.19	Glutamatergic neurons_Astrocytes
MMS19	506.677	9.43261	Glutamatergic neurons_Astrocytes
MMS22L	-796.778	-215.595	Glutamatergic neurons_Astrocytes
MN1	1786.38	918.526	Glutamatergic neurons_Astrocytes
MNAT1	1251.99	-725.036	Glutamatergic neurons_Astrocytes
MNS1	-2075.28	-284.126	Glutamatergic neurons_Astrocytes
MNT	-207.805	77.649	Glutamatergic neurons_Astrocytes
MOAP1	614.845		Glutamatergic neurons_Astrocytes
MOB1A	-1425.66	-127.289	Glutamatergic neurons_Astrocytes
MOB1B	-1150.33	-1107.99	Glutamatergic neurons_Astrocytes
MOB2	-974.044	-6.88077	Glutamatergic neurons_Astrocytes
MOB3A	72.2742	-132.611	Glutamatergic neurons_Astrocytes
MOB3B	656.215	-1275.29	Glutamatergic neurons_Astrocytes
MOB4	1287.83	-162.964	Glutamatergic neurons_Astrocytes
MOCS1	-1075.03	268.006	Glutamatergic neurons_Astrocytes
MOCS2	-1097.83	-1180.42	Glutamatergic neurons_Astrocytes
MOGAT1	-1367.37	605.455	Glutamatergic neurons_Astrocytes
MOGS	523.96	-53.6375	Glutamatergic neurons_Astrocytes
MOK	-141.275	860.377	Glutamatergic neurons_Astrocytes
MON1B	309.703	107.4	Glutamatergic neurons_Astrocytes
MON2	426.072	467.8	Glutamatergic neurons_Astrocytes
MORC2	158.553	-123.616	Glutamatergic neurons_Astrocytes
MORC3	-319.203	20.6706	Glutamatergic neurons_Astrocytes
MORC4	-2953.53	-823.223	Glutamatergic neurons_Astrocytes
MORF4L1	187.392	-81.2784	Glutamatergic neurons_Astrocytes
MORF4L2	125.446	-837.253	Glutamatergic neurons_Astrocytes
MORN1	-435.194	-33.9251	Glutamatergic neurons_Astrocytes
MORN4	-267.123	124.795	Glutamatergic neurons_Astrocytes
MOSPD2	595.92	-18.3835	Glutamatergic neurons_Astrocytes
MOV10	-370.207	-367.314	Glutamatergic neurons_Astrocytes
MOV10L1	-190.959	157.964	Glutamatergic neurons_Astrocytes
MOXD1	-311.891	274.158	Glutamatergic neurons_Astrocytes
MPC1	385.657	139.008	Glutamatergic neurons_Astrocytes
MPC2	924.325	-93.5032	Glutamatergic neurons_Astrocytes
MPDU1	-23.3049	-49.2643	Glutamatergic neurons_Astrocytes
MPDZ	-1202.23	-407.558	Glutamatergic neurons_Astrocytes
MPG	1138.53	-390.189	Glutamatergic neurons_Astrocytes
MPHOSPH10	-576.091	-290.579	Glutamatergic neurons_Astrocytes
MPHOSPH6	-2175.6	-347.056	Glutamatergic neurons_Astrocytes
MPHOSPH8	-2634.91	-273.811	Glutamatergic neurons_Astrocytes
MPHOSPH9	-734.554	906.247	Glutamatergic neurons_Astrocytes
MPI	1034.42	-38.767	Glutamatergic neurons_Astrocytes
MPLKIP	-1686.92	-30.6788	Glutamatergic neurons_Astrocytes
MPP1	-1178.01	-235.998	Glutamatergic neurons_Astrocytes
MPP2	522.656	491.301	Glutamatergic neurons_Astrocytes
MPP5	-1457.91	265.16	Glutamatergic neurons_Astrocytes
MPP6	-806.411	-334.958	Glutamatergic neurons_Astrocytes
MPP7	-582.233	-487.079	Glutamatergic neurons_Astrocytes
MPPE1	451.632	194.625	Glutamatergic neurons_Astrocytes
MPPED1	1784.95		Glutamatergic neurons_Astrocytes
MPPED2	1804.83	2094.95	Glutamatergic neurons_Astrocytes
MPRIP	-1155.9	-147.774	Glutamatergic neurons_Astrocytes
MPST		100.187	Glutamatergic neurons_Astrocytes
MPV17	-108.675	-189.511	Glutamatergic neurons_Astrocytes
MPZL1	-707.181	-903.06	Glutamatergic neurons_Astrocytes
MR1	-540.784	-181.426	Glutamatergic neurons_Astrocytes
MRAP2	203.829		Glutamatergic neurons_Astrocytes
MRAS	198.176	-555.83	Glutamatergic neurons_Astrocytes
MRE11	-1492.61	125.72	Glutamatergic neurons_Astrocytes
MREG	-241.836	-20.6845	Glutamatergic neurons_Astrocytes
MRFAP1	757.353	-921.137	Glutamatergic neurons_Astrocytes
MRFAP1L1	-271.74	-875.245	Glutamatergic neurons_Astrocytes
MRI1	356.651	-55.7117	Glutamatergic neurons_Astrocytes
MRNIP	-1453.15	-207.944	Glutamatergic neurons_Astrocytes
MRO		504.513	Glutamatergic neurons_Astrocytes
MROH1	-964.566	-88.2648	Glutamatergic neurons_Astrocytes
MROH7	444.27	724.454	Glutamatergic neurons_Astrocytes
MROH7-TTC4	118.4	1289.69	Glutamatergic neurons_Astrocytes
MROH8	459.527	287.221	Glutamatergic neurons_Astrocytes
MRPL1	-1424.69	-564.064	Glutamatergic neurons_Astrocytes
MRPL13	-114.297	-225.08	Glutamatergic neurons_Astrocytes
MRPL15	1142.71	168.492	Glutamatergic neurons_Astrocytes
MRPL16	-256.667	-361.823	Glutamatergic neurons_Astrocytes
MRPL18	-154.856	-1824.07	Glutamatergic neurons_Astrocytes
MRPL19	-214.544	-348.192	Glutamatergic neurons_Astrocytes
MRPL20	-134.548	-1690.3	Glutamatergic neurons_Astrocytes
MRPL22	-1621.41	-148.079	Glutamatergic neurons_Astrocytes
MRPL27	-280.727	-290.929	Glutamatergic neurons_Astrocytes
MRPL3	960.02	-275.573	Glutamatergic neurons_Astrocytes
MRPL32	935.468	-365.237	Glutamatergic neurons_Astrocytes
MRPL33	-60.2651	-451.09	Glutamatergic neurons_Astrocytes
MRPL34	-373.232	-543.835	Glutamatergic neurons_Astrocytes
MRPL35	-566.815	-179.771	Glutamatergic neurons_Astrocytes
MRPL37	32.3686	-334.438	Glutamatergic neurons_Astrocytes
MRPL39	-212.456	-120.784	Glutamatergic neurons_Astrocytes
MRPL4	417.507	-142.268	Glutamatergic neurons_Astrocytes
MRPL41	-128.613	677.87	Glutamatergic neurons_Astrocytes
MRPL42	-189.547	46.3108	Glutamatergic neurons_Astrocytes
MRPL43	-346.188	-419.177	Glutamatergic neurons_Astrocytes
MRPL45	-269.991	-21.4457	Glutamatergic neurons_Astrocytes
MRPL47	258.556	-156.406	Glutamatergic neurons_Astrocytes
MRPL48	-415.902	-93.3664	Glutamatergic neurons_Astrocytes
MRPL50	-1264.37	-380.617	Glutamatergic neurons_Astrocytes
MRPL57	-692.268	-851.623	Glutamatergic neurons_Astrocytes
MRPS10	217.474	-351.551	Glutamatergic neurons_Astrocytes
MRPS11	-25.9738	-156.123	Glutamatergic neurons_Astrocytes
MRPS14	-858.133	-148.426	Glutamatergic neurons_Astrocytes
MRPS16	-757.888	-265.584	Glutamatergic neurons_Astrocytes
MRPS18B	-82.5263	2.11648	Glutamatergic neurons_Astrocytes
MRPS18C	-1048.97	-880.989	Glutamatergic neurons_Astrocytes
MRPS21	-3.77686	-935.711	Glutamatergic neurons_Astrocytes
MRPS22	-103.989	-435.306	Glutamatergic neurons_Astrocytes
MRPS23	542.613	-456.542	Glutamatergic neurons_Astrocytes
MRPS25	610.134	470.282	Glutamatergic neurons_Astrocytes
MRPS26	549.871	-529.495	Glutamatergic neurons_Astrocytes
MRPS27	802.619	-4.76364	Glutamatergic neurons_Astrocytes
MRPS30	-291.563	-291.287	Glutamatergic neurons_Astrocytes
MRPS31	-3485.94	-572.38	Glutamatergic neurons_Astrocytes
MRPS33	-352.805	-714.074	Glutamatergic neurons_Astrocytes
MRPS35	304.718	-195.071	Glutamatergic neurons_Astrocytes
MRPS36	-363.568	56.6328	Glutamatergic neurons_Astrocytes
MRPS5	-1328.85	-860.684	Glutamatergic neurons_Astrocytes
MRPS6	-1670.39	-1446.37	Glutamatergic neurons_Astrocytes
MRPS9	-233.662	52.8865	Glutamatergic neurons_Astrocytes
MRRF	588.073	161.563	Glutamatergic neurons_Astrocytes
MRS2	-1872.87	186.988	Glutamatergic neurons_Astrocytes
MRTO4	1334.82	224.384	Glutamatergic neurons_Astrocytes
MRVI1	-1612.14	-1118.29	Glutamatergic neurons_Astrocytes
MRVI1-AS1	-628.672	-1406.01	Glutamatergic neurons_Astrocytes
MSANTD2	553.866	49.8323	Glutamatergic neurons_Astrocytes
MSANTD3	1890.64	-194.826	Glutamatergic neurons_Astrocytes
MSANTD3-TMEFF1	1623.34	-9.70631	Glutamatergic neurons_Astrocytes
MSANTD4	-2300.04	616.13	Glutamatergic neurons_Astrocytes
MSC-AS1	250.756		Glutamatergic neurons_Astrocytes
MSH2	-476.043	152.613	Glutamatergic neurons_Astrocytes
MSH3	1484.37	574.965	Glutamatergic neurons_Astrocytes
MSH4	-1808.52	-318.267	Glutamatergic neurons_Astrocytes
MSH6	-970.752	-379.853	Glutamatergic neurons_Astrocytes
MSI1	152.371	991.196	Glutamatergic neurons_Astrocytes
MSI2	-2361.76	2810.68	Glutamatergic neurons_Astrocytes
MSL1	989.852	282.534	Glutamatergic neurons_Astrocytes
MSL2	-510.412	86.4143	Glutamatergic neurons_Astrocytes
MSL3	122.693	-170.691	Glutamatergic neurons_Astrocytes
MSMO1	431.158	644.794	Glutamatergic neurons_Astrocytes
MSN	-1385.22	-446.383	Glutamatergic neurons_Astrocytes
MSRA	-233.225	-943.384	Glutamatergic neurons_Astrocytes
MSRB2	-732.885	306.822	Glutamatergic neurons_Astrocytes
MSRB3	-1198.95	372.287	Glutamatergic neurons_Astrocytes
MSS51	-69.9991	6.75019	Glutamatergic neurons_Astrocytes
MST1	-186.482	410.693	Glutamatergic neurons_Astrocytes
MSX1		143.506	Glutamatergic neurons_Astrocytes
MT1E		-1207.95	Glutamatergic neurons_Astrocytes
MT1F		-617.602	Glutamatergic neurons_Astrocytes
MT1G		-1266.29	Glutamatergic neurons_Astrocytes
MT1M		-1742.65	Glutamatergic neurons_Astrocytes
MT1X		-2448.79	Glutamatergic neurons_Astrocytes
MT2A		-1630.44	Glutamatergic neurons_Astrocytes
MT3	-248.567	-1770.34	Glutamatergic neurons_Astrocytes
MTA1	536.234	369.702	Glutamatergic neurons_Astrocytes
MTA3	1696.6	0.472059	Glutamatergic neurons_Astrocytes
MTAP	-83.8529	597.282	Glutamatergic neurons_Astrocytes
MTBP	-272.073	12.0337	Glutamatergic neurons_Astrocytes
MTCH1	-674.25	-1888.51	Glutamatergic neurons_Astrocytes
MTCH2	1068.71	713.909	Glutamatergic neurons_Astrocytes
MTCL1	258.1	-486.034	Glutamatergic neurons_Astrocytes
MTCP1	-741.642	-645.746	Glutamatergic neurons_Astrocytes
MTDH	626.146	-338.28	Glutamatergic neurons_Astrocytes
MTERF1	-1344.01	344.569	Glutamatergic neurons_Astrocytes
MTERF2	-1398.11	-230.91	Glutamatergic neurons_Astrocytes
MTERF3	-178.924	-56.0881	Glutamatergic neurons_Astrocytes
MTERF4	-1612.57	-394.85	Glutamatergic neurons_Astrocytes
MTF1	-552.772	-28.8061	Glutamatergic neurons_Astrocytes
MTF2	442.203	203.47	Glutamatergic neurons_Astrocytes
MTFMT	1212.1	-130.16	Glutamatergic neurons_Astrocytes
MTFR1	-1660.93	-621.317	Glutamatergic neurons_Astrocytes
MTFR1L	117.051	375.79	Glutamatergic neurons_Astrocytes
MTG2	511.858	-238.459	Glutamatergic neurons_Astrocytes
MTHFD1	177.89	237.167	Glutamatergic neurons_Astrocytes
MTHFD1L	1356.04	-1053.79	Glutamatergic neurons_Astrocytes
MTHFD2L	-2886.93	-398.072	Glutamatergic neurons_Astrocytes
MTHFR	0.907211	221.955	Glutamatergic neurons_Astrocytes
MTHFSD	268.68	-71.8931	Glutamatergic neurons_Astrocytes
MTIF2	-196.85	-180.337	Glutamatergic neurons_Astrocytes
MTIF3	-1027.78	-299.326	Glutamatergic neurons_Astrocytes
MTM1	-1164.97	-530.247	Glutamatergic neurons_Astrocytes
MTMR1	659.543	455.819	Glutamatergic neurons_Astrocytes
MTMR10	-1266.14	1761.6	Glutamatergic neurons_Astrocytes
MTMR12	655.424	-233.344	Glutamatergic neurons_Astrocytes
MTMR14	426.487	-32.75	Glutamatergic neurons_Astrocytes
MTMR2	-834.315	-376.44	Glutamatergic neurons_Astrocytes
MTMR3	-400.665	-35.6147	Glutamatergic neurons_Astrocytes
MTMR4	545.905	126.541	Glutamatergic neurons_Astrocytes
MTMR6	984.74	166.404	Glutamatergic neurons_Astrocytes
MTMR7	503.314	10.5961	Glutamatergic neurons_Astrocytes
MTMR9	1283.01	-2.89318	Glutamatergic neurons_Astrocytes
MTO1	-263.854	-141.756	Glutamatergic neurons_Astrocytes
MTOR	1927.72	848.412	Glutamatergic neurons_Astrocytes
MTPAP	252.113	17.6723	Glutamatergic neurons_Astrocytes
MTPN	2124.37	-208.654	Glutamatergic neurons_Astrocytes
MTR	1774.6	-147.451	Glutamatergic neurons_Astrocytes
MTRF1	-2784.7	-461.133	Glutamatergic neurons_Astrocytes
MTRF1L	-214.794	-26.7421	Glutamatergic neurons_Astrocytes
MTRR	-664.394	-585.219	Glutamatergic neurons_Astrocytes
MTSS1	-732.556	655.776	Glutamatergic neurons_Astrocytes
MTSS1L	267.939	1244.49	Glutamatergic neurons_Astrocytes
MTURN	925.657	-926.196	Glutamatergic neurons_Astrocytes
MTUS1	-2175.09	220.384	Glutamatergic neurons_Astrocytes
MTUS2	-541.519	-159.625	Glutamatergic neurons_Astrocytes
MTX2	-725.787	26.4515	Glutamatergic neurons_Astrocytes
MTX3	297.018	54.3482	Glutamatergic neurons_Astrocytes
MUL1	448.202	217.088	Glutamatergic neurons_Astrocytes
MUM1	-1041.78	-736.143	Glutamatergic neurons_Astrocytes
MUM1L1	-2107.04		Glutamatergic neurons_Astrocytes
MUS81	-8.62718	-649.141	Glutamatergic neurons_Astrocytes
MUT	-318.694	361.342	Glutamatergic neurons_Astrocytes
MUTYH	-554.17	73.7191	Glutamatergic neurons_Astrocytes
MVB12A	32.688	-48.0451	Glutamatergic neurons_Astrocytes
MVB12B	572.509	1293.5	Glutamatergic neurons_Astrocytes
MVD	245.67	444.565	Glutamatergic neurons_Astrocytes
MVP	-1206.97	-1457.07	Glutamatergic neurons_Astrocytes
MX1	-1088.79	-1219.86	Glutamatergic neurons_Astrocytes
MXD1	-2074.96	1100.65	Glutamatergic neurons_Astrocytes
MXD4	-2836.02	-279.899	Glutamatergic neurons_Astrocytes
MXI1	-2503.78	14.1135	Glutamatergic neurons_Astrocytes
MXRA7	466.088	-554.974	Glutamatergic neurons_Astrocytes
MYADM	863.034		Glutamatergic neurons_Astrocytes
MYBBP1A	292.525	-126.775	Glutamatergic neurons_Astrocytes
MYBPC1	-603.031	98.4394	Glutamatergic neurons_Astrocytes
MYCBP2	-95.3068	-5.33129	Glutamatergic neurons_Astrocytes
MYCBPAP	-727.729	103.188	Glutamatergic neurons_Astrocytes
MYDGF	-83.7368	-597.52	Glutamatergic neurons_Astrocytes
MYEF2	1231.34	217.581	Glutamatergic neurons_Astrocytes
MYH10	1547.35	663.814	Glutamatergic neurons_Astrocytes
MYH14	-988.095	242.505	Glutamatergic neurons_Astrocytes
MYH15	-555.158	892.77	Glutamatergic neurons_Astrocytes
MYH9	-222.812	-1823.26	Glutamatergic neurons_Astrocytes
MYL12B	466.413	-1381.59	Glutamatergic neurons_Astrocytes
MYL6	231.297	-1925.8	Glutamatergic neurons_Astrocytes
MYL6B	-289.445	-505.642	Glutamatergic neurons_Astrocytes
MYLIP	887.964	46.2441	Glutamatergic neurons_Astrocytes
MYLK	143.212	169.167	Glutamatergic neurons_Astrocytes
MYLK-AS1	-2756.15	-407.228	Glutamatergic neurons_Astrocytes
MYNN	-394.356	16.8015	Glutamatergic neurons_Astrocytes
MYO10	-1162.47	2289.21	Glutamatergic neurons_Astrocytes
MYO15A	-2156.18	-155.37	Glutamatergic neurons_Astrocytes
MYO15B	-380.534	545.326	Glutamatergic neurons_Astrocytes
MYO16	151.272	367.286	Glutamatergic neurons_Astrocytes
MYO18A	-358.783	-949.03	Glutamatergic neurons_Astrocytes
MYO19	-558.314	117.886	Glutamatergic neurons_Astrocytes
MYO1B	1199.35		Glutamatergic neurons_Astrocytes
MYO1D	1021.01	-500.829	Glutamatergic neurons_Astrocytes
MYO1E	-205.106	-1108.75	Glutamatergic neurons_Astrocytes
MYO5A	809.038	113.754	Glutamatergic neurons_Astrocytes
MYO5C	943.502	-1214.09	Glutamatergic neurons_Astrocytes
MYO6	88.3003	1426.96	Glutamatergic neurons_Astrocytes
MYO9A	-108.353	-2015.04	Glutamatergic neurons_Astrocytes
MYO9B	-582.219	-528.422	Glutamatergic neurons_Astrocytes
MYOM1	-3399.22	387.429	Glutamatergic neurons_Astrocytes
MYOM2	-377.664	32.265	Glutamatergic neurons_Astrocytes
MYPOP	-785.127	-1.11005	Glutamatergic neurons_Astrocytes
MYRIP	-511.771	-1116.47	Glutamatergic neurons_Astrocytes
MYSM1	1172.54	318.302	Glutamatergic neurons_Astrocytes
MYT1L	-1108.81	29.7775	Glutamatergic neurons_Astrocytes
MZF1	-185.618	178.753	Glutamatergic neurons_Astrocytes
MZF1-AS1	-995.354	-130.453	Glutamatergic neurons_Astrocytes
MZT1	359.3	-213.475	Glutamatergic neurons_Astrocytes
MZT2A	147.213	-615.238	Glutamatergic neurons_Astrocytes
MZT2B	130.856	-769.105	Glutamatergic neurons_Astrocytes
N4BP1	-114.036	-329.084	Glutamatergic neurons_Astrocytes
N4BP2	-2596.62	-543.812	Glutamatergic neurons_Astrocytes
N4BP2L1	-908.596	-47.1859	Glutamatergic neurons_Astrocytes
N4BP2L2	-2221.65	-1655.8	Glutamatergic neurons_Astrocytes
NAA10	100.534	-589.413	Glutamatergic neurons_Astrocytes
NAA15	766.929	-40.0723	Glutamatergic neurons_Astrocytes
NAA16	-4622.2	-1332.02	Glutamatergic neurons_Astrocytes
NAA20	295.905	-679.229	Glutamatergic neurons_Astrocytes
NAA25	1858.95	-247.523	Glutamatergic neurons_Astrocytes
NAA30	30.6776	184.552	Glutamatergic neurons_Astrocytes
NAA35	-278.066	209.361	Glutamatergic neurons_Astrocytes
NAA38	-1196.25	-1143.58	Glutamatergic neurons_Astrocytes
NAA40	1230.32	168.146	Glutamatergic neurons_Astrocytes
NAA50	-1274.17	-456.049	Glutamatergic neurons_Astrocytes
NAA60	-148.143	275.77	Glutamatergic neurons_Astrocytes
NAAA	-2651.43	-247.797	Glutamatergic neurons_Astrocytes
NAALAD2	-2192.68		Glutamatergic neurons_Astrocytes
