## Supplementary material for "Concerted neuron-astrocyte gene expression declines in aging and schizophrenia": Source Data Figure 2 (part 2 of 3)

### Sheet: 2a (continued)
Gene	Loading.x	Loading.y	Cell type.x_Cell type.y
NAALADL2	1645.37	2224.96	Glutamatergic neurons_Astrocytes
NAB1	1273.43	235.894	Glutamatergic neurons_Astrocytes
NAB2	877.976	-112.902	Glutamatergic neurons_Astrocytes
NABP2	273.687	-297.814	Glutamatergic neurons_Astrocytes
NACA	-531.606	-1861.47	Glutamatergic neurons_Astrocytes
NACC1	1112.43	143.656	Glutamatergic neurons_Astrocytes
NACC2	-1337.5	-672.336	Glutamatergic neurons_Astrocytes
NADK2	-71.1823	734.044	Glutamatergic neurons_Astrocytes
NADSYN1	-903.141	-134.064	Glutamatergic neurons_Astrocytes
NAE1	-1112.47	-349.44	Glutamatergic neurons_Astrocytes
NAF1	-44.9329	453.514	Glutamatergic neurons_Astrocytes
NAGK	-184.61	146.012	Glutamatergic neurons_Astrocytes
NAGPA	-655.975	-450.875	Glutamatergic neurons_Astrocytes
NAGPA-AS1	-429.902	-1.57093	Glutamatergic neurons_Astrocytes
NALCN	1024.81	818.055	Glutamatergic neurons_Astrocytes
NAMPT	1029.65	-581.304	Glutamatergic neurons_Astrocytes
NANS	-1391.28	-516.447	Glutamatergic neurons_Astrocytes
NAP1L1	1621.9	-257.576	Glutamatergic neurons_Astrocytes
NAP1L2	986.386		Glutamatergic neurons_Astrocytes
NAP1L3	1066.93		Glutamatergic neurons_Astrocytes
NAP1L4	-910.937	448.695	Glutamatergic neurons_Astrocytes
NAP1L5	1369.46		Glutamatergic neurons_Astrocytes
NAPA	180.757	536.83	Glutamatergic neurons_Astrocytes
NAPB	1205.2	-552.441	Glutamatergic neurons_Astrocytes
NAPEPLD	-2555.73	678.08	Glutamatergic neurons_Astrocytes
NAPG	235.932	-142.294	Glutamatergic neurons_Astrocytes
NAPRT	519.709	70.5843	Glutamatergic neurons_Astrocytes
NARF	-939.221	-508.585	Glutamatergic neurons_Astrocytes
NARFL	-262.159	-17.8654	Glutamatergic neurons_Astrocytes
NARS	1243.61	-340.171	Glutamatergic neurons_Astrocytes
NARS2	-1647.05	462.398	Glutamatergic neurons_Astrocytes
NASP	462.603	366.292	Glutamatergic neurons_Astrocytes
NAT10	15.8667	-75.8316	Glutamatergic neurons_Astrocytes
NAT14	1391	222.55	Glutamatergic neurons_Astrocytes
NAT8L	1266.11	1414.91	Glutamatergic neurons_Astrocytes
NAT9	-673.003	-340.287	Glutamatergic neurons_Astrocytes
NAV1	1950.55	-724.331	Glutamatergic neurons_Astrocytes
NAV2	915.441	-786.076	Glutamatergic neurons_Astrocytes
NAV3	169.002	1679.78	Glutamatergic neurons_Astrocytes
NAXD	-905.094	-191.098	Glutamatergic neurons_Astrocytes
NBAS	-840.991	-430.822	Glutamatergic neurons_Astrocytes
NBDY	-513.13	-501.48	Glutamatergic neurons_Astrocytes
NBEA	627.491	200.169	Glutamatergic neurons_Astrocytes
NBEAL1	-912.358	290.778	Glutamatergic neurons_Astrocytes
NBL1	1588.52	-772.574	Glutamatergic neurons_Astrocytes
NBN	-120.168	-70.772	Glutamatergic neurons_Astrocytes
NBPF1	-641.547	-281.733	Glutamatergic neurons_Astrocytes
NBPF10:NBPF14	-1578.49	-53.674	Glutamatergic neurons_Astrocytes
NBPF11	-555.463	70.654	Glutamatergic neurons_Astrocytes
NBPF11:NBPF12	-547.913	173.146	Glutamatergic neurons_Astrocytes
NBPF12	-1073.3	80.0991	Glutamatergic neurons_Astrocytes
NBPF14	-1036.67	17.9199	Glutamatergic neurons_Astrocytes
NBPF15	-186.541	-982.833	Glutamatergic neurons_Astrocytes
NBPF19	-1484.69	36.3081	Glutamatergic neurons_Astrocytes
NBPF19:NBPF26	-832.726	-10.6035	Glutamatergic neurons_Astrocytes
NBPF26	-58.112	68.3442	Glutamatergic neurons_Astrocytes
NBPF26:NOTCH2	212.356	507.977	Glutamatergic neurons_Astrocytes
NBPF3	-207.909	-108.057	Glutamatergic neurons_Astrocytes
NBR1	-48.6789	279.67	Glutamatergic neurons_Astrocytes
NCALD	1740.09	-80.0518	Glutamatergic neurons_Astrocytes
NCAM1	1580.65	1405.83	Glutamatergic neurons_Astrocytes
NCAM2	246.914	101.829	Glutamatergic neurons_Astrocytes
NCAN	806.506	2295.76	Glutamatergic neurons_Astrocytes
NCAPD2	841.337	215.465	Glutamatergic neurons_Astrocytes
NCAPD3	588.363	21.0142	Glutamatergic neurons_Astrocytes
NCAPG2	-660.345	30.7536	Glutamatergic neurons_Astrocytes
NCBP1	-1183.92	466.483	Glutamatergic neurons_Astrocytes
NCBP2	11.9286	-202.783	Glutamatergic neurons_Astrocytes
NCBP3	6.43203	-81.2879	Glutamatergic neurons_Astrocytes
NCDN	-34.8253	-223.431	Glutamatergic neurons_Astrocytes
NCEH1	-1035.26	1256.18	Glutamatergic neurons_Astrocytes
NCK1	-120.031	-56.8144	Glutamatergic neurons_Astrocytes
NCK1-AS1	-193.786	-337.01	Glutamatergic neurons_Astrocytes
NCK2	-783.985	308.975	Glutamatergic neurons_Astrocytes
NCKAP1	-16.3115	-244.12	Glutamatergic neurons_Astrocytes
NCKAP5	-1241.98	4126.22	Glutamatergic neurons_Astrocytes
NCKAP5L	-325.658	211.381	Glutamatergic neurons_Astrocytes
NCKIPSD	-1369.62	-544.149	Glutamatergic neurons_Astrocytes
NCL	1068.64	-196.601	Glutamatergic neurons_Astrocytes
NCLN	837.8	-54.8959	Glutamatergic neurons_Astrocytes
NCOA1	-1525.43	-754.046	Glutamatergic neurons_Astrocytes
NCOA2	202.993	-294.775	Glutamatergic neurons_Astrocytes
NCOA3	-108.124	159.056	Glutamatergic neurons_Astrocytes
NCOA4	196.58	455.996	Glutamatergic neurons_Astrocytes
NCOA5	-1194.97	-357.64	Glutamatergic neurons_Astrocytes
NCOA6	161.394	-131.889	Glutamatergic neurons_Astrocytes
NCOA7	-552.817	-1850.1	Glutamatergic neurons_Astrocytes
NCOR1	-865.794	-745.373	Glutamatergic neurons_Astrocytes
NCOR2	648.975	353.402	Glutamatergic neurons_Astrocytes
NCR3LG1	380.377	198.283	Glutamatergic neurons_Astrocytes
NCS1	1094.63	704.348	Glutamatergic neurons_Astrocytes
NCSTN	591.387	234.498	Glutamatergic neurons_Astrocytes
NDC1	288.662	-4.08312	Glutamatergic neurons_Astrocytes
NDE1	-2118.71	292.562	Glutamatergic neurons_Astrocytes
NDEL1	526.224	968.699	Glutamatergic neurons_Astrocytes
NDFIP1	1175.66	-257.738	Glutamatergic neurons_Astrocytes
NDFIP2	201.46	-290.717	Glutamatergic neurons_Astrocytes
NDP	-91.5034	-198.444	Glutamatergic neurons_Astrocytes
NDRG1	-824.788	-1325.12	Glutamatergic neurons_Astrocytes
NDRG2		2459.11	Glutamatergic neurons_Astrocytes
NDRG3	760.747	-15.1325	Glutamatergic neurons_Astrocytes
NDRG4	1818.53	810.652	Glutamatergic neurons_Astrocytes
NDST1	222.906	25.9342	Glutamatergic neurons_Astrocytes
NDST3	1083.67		Glutamatergic neurons_Astrocytes
NDUFA1	121.924	-1427.07	Glutamatergic neurons_Astrocytes
NDUFA10	-586.032	52.7501	Glutamatergic neurons_Astrocytes
NDUFA12	-550.443	-811.368	Glutamatergic neurons_Astrocytes
NDUFA4	-49.1761	-1358	Glutamatergic neurons_Astrocytes
NDUFA5	750.69	144.91	Glutamatergic neurons_Astrocytes
NDUFA6-AS1	-800.286	345.328	Glutamatergic neurons_Astrocytes
NDUFA8	-394.469	-447.301	Glutamatergic neurons_Astrocytes
NDUFA9	422.74	367.777	Glutamatergic neurons_Astrocytes
NDUFAF1	-500.968	-140.837	Glutamatergic neurons_Astrocytes
NDUFAF2	-2782.8	-1012.54	Glutamatergic neurons_Astrocytes
NDUFAF4	-636.958	-728.612	Glutamatergic neurons_Astrocytes
NDUFAF5	-494.298	342.781	Glutamatergic neurons_Astrocytes
NDUFAF6	-4006.92	-348.766	Glutamatergic neurons_Astrocytes
NDUFAF7	-319.077	-140.831	Glutamatergic neurons_Astrocytes
NDUFAF8	-198.29	-1293.24	Glutamatergic neurons_Astrocytes
NDUFB1	205.274	-537.629	Glutamatergic neurons_Astrocytes
NDUFB2	-285.711	-1906.06	Glutamatergic neurons_Astrocytes
NDUFB4	-531.562	-1539.25	Glutamatergic neurons_Astrocytes
NDUFB5	369.765	23.0116	Glutamatergic neurons_Astrocytes
NDUFB6	-514.316	-207.874	Glutamatergic neurons_Astrocytes
NDUFB8	118.968	-416.77	Glutamatergic neurons_Astrocytes
NDUFC1	9.95704	-1526.29	Glutamatergic neurons_Astrocytes
NDUFS1	-598.885	85.7949	Glutamatergic neurons_Astrocytes
NDUFS2	-237.441	-684.301	Glutamatergic neurons_Astrocytes
NDUFS4	771.841	357.35	Glutamatergic neurons_Astrocytes
NDUFS5	34.8412	-744.301	Glutamatergic neurons_Astrocytes
NDUFS7	-262.584	-115.997	Glutamatergic neurons_Astrocytes
NDUFS8	38.194	82.5354	Glutamatergic neurons_Astrocytes
NDUFV1	18.8652	150.433	Glutamatergic neurons_Astrocytes
NDUFV2-AS1	-2738.29	-571.766	Glutamatergic neurons_Astrocytes
NDUFV3	-951.392	-302.88	Glutamatergic neurons_Astrocytes
NEAT1	-1533.64	-624.883	Glutamatergic neurons_Astrocytes
NEB	-1196.31	-380.008	Glutamatergic neurons_Astrocytes
NEBL	1120.57	401.08	Glutamatergic neurons_Astrocytes
NECAB1	-219.952	-269.342	Glutamatergic neurons_Astrocytes
NECAB2	1625.58		Glutamatergic neurons_Astrocytes
NECAB3	1096.59	29.8642	Glutamatergic neurons_Astrocytes
NECAP1	842.935	-199.127	Glutamatergic neurons_Astrocytes
NECAP2	-1026.57	-367.476	Glutamatergic neurons_Astrocytes
NECTIN1	1728.68		Glutamatergic neurons_Astrocytes
NECTIN2	-861.973	526.563	Glutamatergic neurons_Astrocytes
NECTIN3	1088.92	83.493	Glutamatergic neurons_Astrocytes
NEDD1	-690.258	-73.696	Glutamatergic neurons_Astrocytes
NEDD4	-1461.41	-2299.27	Glutamatergic neurons_Astrocytes
NEDD4L	434.046	-616.469	Glutamatergic neurons_Astrocytes
NEDD8	90.7793	-1502.35	Glutamatergic neurons_Astrocytes
NEDD9	1208.13	-300.719	Glutamatergic neurons_Astrocytes
NEFL	289.13	-228.474	Glutamatergic neurons_Astrocytes
NEFM	253.068	-157.185	Glutamatergic neurons_Astrocytes
NEGR1	200.283	1427.51	Glutamatergic neurons_Astrocytes
NEIL1	-634.701	-582.563	Glutamatergic neurons_Astrocytes
NEK1	-1807.43	270.705	Glutamatergic neurons_Astrocytes
NEK10	2062.67		Glutamatergic neurons_Astrocytes
NEK11	-2206.49	-690.802	Glutamatergic neurons_Astrocytes
NEK3	-479.031	-669.521	Glutamatergic neurons_Astrocytes
NEK4	-2009.3	-506.687	Glutamatergic neurons_Astrocytes
NEK5	48.6474	163.828	Glutamatergic neurons_Astrocytes
NEK6	485.305	-894.797	Glutamatergic neurons_Astrocytes
NEK7	-2070.09	329.965	Glutamatergic neurons_Astrocytes
NEK9	-1204.4	-493.351	Glutamatergic neurons_Astrocytes
NELFA	-1948.48	-119.94	Glutamatergic neurons_Astrocytes
NELFB	149.755	5.86718	Glutamatergic neurons_Astrocytes
NELFCD	-1046.63	-70.662	Glutamatergic neurons_Astrocytes
NELFE	933.346	-252.367	Glutamatergic neurons_Astrocytes
NELL1	804.807	0.736304	Glutamatergic neurons_Astrocytes
NELL2	13.7164	-656.492	Glutamatergic neurons_Astrocytes
NEMF	-668.573	-121.495	Glutamatergic neurons_Astrocytes
NEMP1	-362.139	395.87	Glutamatergic neurons_Astrocytes
NEO1	621.589	-1547.22	Glutamatergic neurons_Astrocytes
NEPRO	1043.97	218.914	Glutamatergic neurons_Astrocytes
NETO1	1799.84		Glutamatergic neurons_Astrocytes
NETO2	1395.64		Glutamatergic neurons_Astrocytes
NEU3	-18.9822	22.5232	Glutamatergic neurons_Astrocytes
NEURL1	1543.31		Glutamatergic neurons_Astrocytes
NEURL1B	-257.263		Glutamatergic neurons_Astrocytes
NEUROD2	769.365		Glutamatergic neurons_Astrocytes
NEUROD6	2441.04		Glutamatergic neurons_Astrocytes
NEXN	-1677.74	-98.8545	Glutamatergic neurons_Astrocytes
NF1	2979.48	1049.17	Glutamatergic neurons_Astrocytes
NF2	-922.424	96.0838	Glutamatergic neurons_Astrocytes
NFASC	-924.839	-2009.04	Glutamatergic neurons_Astrocytes
NFAT5	-250.144	-2459.82	Glutamatergic neurons_Astrocytes
NFATC1		-148.799	Glutamatergic neurons_Astrocytes
NFATC2	1164.35	-335.805	Glutamatergic neurons_Astrocytes
NFATC2IP	218.01	250.677	Glutamatergic neurons_Astrocytes
NFATC3	-1911.84	-672.044	Glutamatergic neurons_Astrocytes
NFATC4		1079.79	Glutamatergic neurons_Astrocytes
NFE2L1	613.558	-1082.89	Glutamatergic neurons_Astrocytes
NFE2L2	-1272.97	-610.968	Glutamatergic neurons_Astrocytes
NFIA	118.064	-5.30154	Glutamatergic neurons_Astrocytes
NFIB	649.734	1131.29	Glutamatergic neurons_Astrocytes
NFIC	-356.098	166.475	Glutamatergic neurons_Astrocytes
NFIX	115.964	1355.85	Glutamatergic neurons_Astrocytes
NFKB1	1258.25	776.716	Glutamatergic neurons_Astrocytes
NFKBIA	-1817.5	147.609	Glutamatergic neurons_Astrocytes
NFKBIL1	121.981	65.0869	Glutamatergic neurons_Astrocytes
NFKBIZ	-2060.23	-1149.55	Glutamatergic neurons_Astrocytes
NFRKB	-514.86	346.249	Glutamatergic neurons_Astrocytes
NFS1	272.315	-319.408	Glutamatergic neurons_Astrocytes
NFU1	589.063	-142.921	Glutamatergic neurons_Astrocytes
NFX1	1270.93	65.9283	Glutamatergic neurons_Astrocytes
NFXL1	-902.679	-214.599	Glutamatergic neurons_Astrocytes
NFYA	-153.407	-209.041	Glutamatergic neurons_Astrocytes
NFYB	-143.265	-145.154	Glutamatergic neurons_Astrocytes
NFYC	-31.8247	580.565	Glutamatergic neurons_Astrocytes
NGB	-451.89	-151.421	Glutamatergic neurons_Astrocytes
NGDN	103.151	-27.5635	Glutamatergic neurons_Astrocytes
NGEF	51.5231		Glutamatergic neurons_Astrocytes
NGLY1	-974.643	344.244	Glutamatergic neurons_Astrocytes
NGRN	-873.587	-277.653	Glutamatergic neurons_Astrocytes
NHLRC2	310.869	148.01	Glutamatergic neurons_Astrocytes
NHLRC3	-969.471	-130.208	Glutamatergic neurons_Astrocytes
NHS	-1509.8	-2590.56	Glutamatergic neurons_Astrocytes
NHSL1	-1351.75	2899.77	Glutamatergic neurons_Astrocytes
NHSL2	684.881	-1071.23	Glutamatergic neurons_Astrocytes
NID1		929.391	Glutamatergic neurons_Astrocytes
NIF3L1	-561.686	-442.892	Glutamatergic neurons_Astrocytes
NIFK	802.704	-392.498	Glutamatergic neurons_Astrocytes
NIFK-AS1	-1335.34	-53.1168	Glutamatergic neurons_Astrocytes
NIM1K	-2088.01	-538.465	Glutamatergic neurons_Astrocytes
NIN	1015.62	746.658	Glutamatergic neurons_Astrocytes
NINJ1	144.722	211.491	Glutamatergic neurons_Astrocytes
NINL	-299.239	-319.612	Glutamatergic neurons_Astrocytes
NIPA1	1089.46	154.508	Glutamatergic neurons_Astrocytes
NIPA2	689.726	-17.7967	Glutamatergic neurons_Astrocytes
NIPAL2	-85.6893		Glutamatergic neurons_Astrocytes
NIPAL3	-849.079	-55.0537	Glutamatergic neurons_Astrocytes
NIPBL	-597.618	228.812	Glutamatergic neurons_Astrocytes
NIPSNAP1	718.505	160.451	Glutamatergic neurons_Astrocytes
NIPSNAP2	1549.92	1099.55	Glutamatergic neurons_Astrocytes
NIPSNAP3B	-1090.98	-189.406	Glutamatergic neurons_Astrocytes
NISCH	-2482.95	-153.334	Glutamatergic neurons_Astrocytes
NIT1	-185.174	-594.106	Glutamatergic neurons_Astrocytes
NIT2	881.582	154.673	Glutamatergic neurons_Astrocytes
NKAIN1	-144.878	17.3509	Glutamatergic neurons_Astrocytes
NKAIN2	274.329	1058.88	Glutamatergic neurons_Astrocytes
NKAIN3	201.938	2253.66	Glutamatergic neurons_Astrocytes
NKAIN4	-1226.16	325.628	Glutamatergic neurons_Astrocytes
NKAP	-597.249	17.9326	Glutamatergic neurons_Astrocytes
NKIRAS1	-274.531	-190.033	Glutamatergic neurons_Astrocytes
NKRF	144.97	-308.647	Glutamatergic neurons_Astrocytes
NKTR	560.111	563.511	Glutamatergic neurons_Astrocytes
NKX2-2		566.829	Glutamatergic neurons_Astrocytes
NLGN1	233.482	330.1	Glutamatergic neurons_Astrocytes
NLGN2	569.46	-714.207	Glutamatergic neurons_Astrocytes
NLGN3	1277.68	1004.38	Glutamatergic neurons_Astrocytes
NLGN4X	464.584	-102.14	Glutamatergic neurons_Astrocytes
NLK	551.737	88.52	Glutamatergic neurons_Astrocytes
NLN	1819.75	-281.921	Glutamatergic neurons_Astrocytes
NLRP1	644.355	-725.86	Glutamatergic neurons_Astrocytes
NMD3	733.87	386.533	Glutamatergic neurons_Astrocytes
NME3	-386.006	-428.891	Glutamatergic neurons_Astrocytes
NME4	165.544	22.3868	Glutamatergic neurons_Astrocytes
NME5	-1351.91	431.364	Glutamatergic neurons_Astrocytes
NME7	534.472	295.233	Glutamatergic neurons_Astrocytes
NME9	-4366.41	-164.149	Glutamatergic neurons_Astrocytes
NMNAT1	818.447	125.449	Glutamatergic neurons_Astrocytes
NMNAT2	-585.258	-19.4506	Glutamatergic neurons_Astrocytes
NMNAT3	-1300.27	-339.551	Glutamatergic neurons_Astrocytes
NMRAL1	763.174	62.7831	Glutamatergic neurons_Astrocytes
NMRK1	-58.5245	-556.814	Glutamatergic neurons_Astrocytes
NMT1	-2052.43	-1330.68	Glutamatergic neurons_Astrocytes
NMT2	-3313.42	-277.487	Glutamatergic neurons_Astrocytes
NNAT	994.847		Glutamatergic neurons_Astrocytes
NNMT	217.584	41.566	Glutamatergic neurons_Astrocytes
NNT	-16.0995	594.329	Glutamatergic neurons_Astrocytes
NNT-AS1	-3055.4	236.731	Glutamatergic neurons_Astrocytes
NOC2L	646.927	-545.394	Glutamatergic neurons_Astrocytes
NOC3L	70.5627	-226.83	Glutamatergic neurons_Astrocytes
NOCT	282.379	-882.339	Glutamatergic neurons_Astrocytes
NOD1	-739.739	-1901.18	Glutamatergic neurons_Astrocytes
NOL10	1336.28	-277.839	Glutamatergic neurons_Astrocytes
NOL11	17.1695	-81.0691	Glutamatergic neurons_Astrocytes
NOL3	-1697.25	-773.897	Glutamatergic neurons_Astrocytes
NOL4	1730.18	349.376	Glutamatergic neurons_Astrocytes
NOL4L	-98.8083	-138.72	Glutamatergic neurons_Astrocytes
NOL7	-1664.34	-1486.19	Glutamatergic neurons_Astrocytes
NOL8	-863.267	-671.238	Glutamatergic neurons_Astrocytes
NOL9	968.415	58.3893	Glutamatergic neurons_Astrocytes
NOLC1	685.71	-388.963	Glutamatergic neurons_Astrocytes
NOM1	-644.907	-299.45	Glutamatergic neurons_Astrocytes
NOMO1	118.236	-76.681	Glutamatergic neurons_Astrocytes
NONO	-221.77	-125.989	Glutamatergic neurons_Astrocytes
NOP14	-583.993	-64.7997	Glutamatergic neurons_Astrocytes
NOP56	-529.741	-999.134	Glutamatergic neurons_Astrocytes
NOP58	-1107.83	-491.376	Glutamatergic neurons_Astrocytes
NORAD	571.063	-716.098	Glutamatergic neurons_Astrocytes
NOS1AP	-815.102	-467.546	Glutamatergic neurons_Astrocytes
NOSIP	-466.598	95.8513	Glutamatergic neurons_Astrocytes
NOTCH1		981.965	Glutamatergic neurons_Astrocytes
NOTCH2	-674.743	564.154	Glutamatergic neurons_Astrocytes
NOVA1	839.645	816.19	Glutamatergic neurons_Astrocytes
NOVA1-AS1	-366.389	440.188	Glutamatergic neurons_Astrocytes
NOVA2	1281.98	-299.399	Glutamatergic neurons_Astrocytes
NOX4	-308.246		Glutamatergic neurons_Astrocytes
NOXA1	951.652	58.7368	Glutamatergic neurons_Astrocytes
NOXRED1	62.8582	-119.206	Glutamatergic neurons_Astrocytes
NPAS2	1845.83	-1122.16	Glutamatergic neurons_Astrocytes
NPAS3	553.69	664.335	Glutamatergic neurons_Astrocytes
NPAT	-519.949	274.08	Glutamatergic neurons_Astrocytes
NPC1	-1280.99	254.424	Glutamatergic neurons_Astrocytes
NPC2		-254.626	Glutamatergic neurons_Astrocytes
NPDC1	730.425	-1717.97	Glutamatergic neurons_Astrocytes
NPEPL1	468.209	435.362	Glutamatergic neurons_Astrocytes
NPEPPS	953.806	141.61	Glutamatergic neurons_Astrocytes
NPFFR1		918.298	Glutamatergic neurons_Astrocytes
NPFFR2	74.6894		Glutamatergic neurons_Astrocytes
NPHP1	-2252.6	-98.2067	Glutamatergic neurons_Astrocytes
NPHP3	-2620.32	-2.94156	Glutamatergic neurons_Astrocytes
NPHP4	1050.5	-158.428	Glutamatergic neurons_Astrocytes
NPIPA1	-1497.71	-269.256	Glutamatergic neurons_Astrocytes
NPIPB3:NPIPB5	495.547	-17.3932	Glutamatergic neurons_Astrocytes
NPIPB4	187.524	-75.9019	Glutamatergic neurons_Astrocytes
NPIPB5	560.886	110.212	Glutamatergic neurons_Astrocytes
NPL	-449.218	419.615	Glutamatergic neurons_Astrocytes
NPLOC4	125.684	-360.46	Glutamatergic neurons_Astrocytes
NPM1	338.568	-465.39	Glutamatergic neurons_Astrocytes
NPM2	-1170.09		Glutamatergic neurons_Astrocytes
NPRL3	-1926.67	-403.829	Glutamatergic neurons_Astrocytes
NPSR1-AS1	-381.844		Glutamatergic neurons_Astrocytes
NPTN	1918.46	-764.882	Glutamatergic neurons_Astrocytes
NPTN-IT1	464.082	-101.324	Glutamatergic neurons_Astrocytes
NPTX1	609.968		Glutamatergic neurons_Astrocytes
NPTX2	2719.46		Glutamatergic neurons_Astrocytes
NPTXR	2766.8	202.543	Glutamatergic neurons_Astrocytes
NPY1R	-443.503		Glutamatergic neurons_Astrocytes
NQO1	-970.161	-2018.87	Glutamatergic neurons_Astrocytes
NQO2	-1293.21	-219.313	Glutamatergic neurons_Astrocytes
NR1D1	-423.166	685.486	Glutamatergic neurons_Astrocytes
NR1D2	-1778.41	957.405	Glutamatergic neurons_Astrocytes
NR1H2	-378.878	-73.9094	Glutamatergic neurons_Astrocytes
NR1H3	-1696.43	21.4913	Glutamatergic neurons_Astrocytes
NR2C1	330.526	132.305	Glutamatergic neurons_Astrocytes
NR2C2	-213.062	414.867	Glutamatergic neurons_Astrocytes
NR2E1		983.318	Glutamatergic neurons_Astrocytes
NR2F1	799.532	-541.865	Glutamatergic neurons_Astrocytes
NR2F1-AS1	1731.8	-202.121	Glutamatergic neurons_Astrocytes
NR2F6	-908.338	-69.0006	Glutamatergic neurons_Astrocytes
NR3C1	191.564	836.214	Glutamatergic neurons_Astrocytes
NR3C2	-99.0074	1713.96	Glutamatergic neurons_Astrocytes
NR4A1	1454.19	860.669	Glutamatergic neurons_Astrocytes
NR4A2	1358.62	984.949	Glutamatergic neurons_Astrocytes
NR6A1	-692.794	493.649	Glutamatergic neurons_Astrocytes
NRBF2	422.712	250.698	Glutamatergic neurons_Astrocytes
NRBP1	-166.295	-126.386	Glutamatergic neurons_Astrocytes
NRBP2	658.528	776.508	Glutamatergic neurons_Astrocytes
NRCAM	1353.99	-92.1941	Glutamatergic neurons_Astrocytes
NRDC	-1274.05	-628.324	Glutamatergic neurons_Astrocytes
NRDE2	-658.699	458.282	Glutamatergic neurons_Astrocytes
NREP	2010.14	1741.7	Glutamatergic neurons_Astrocytes
NRF1	-1911.24	950.556	Glutamatergic neurons_Astrocytes
NRG1	27.5001	-127.644	Glutamatergic neurons_Astrocytes
NRG2	245.225	-598.11	Glutamatergic neurons_Astrocytes
NRG3	112.747	-99.2242	Glutamatergic neurons_Astrocytes
NRG4	-199.505	-63.7955	Glutamatergic neurons_Astrocytes
NRGN	530.607	-689.339	Glutamatergic neurons_Astrocytes
NRIP1	-370.726	-78.299	Glutamatergic neurons_Astrocytes
NRIP3	822.615		Glutamatergic neurons_Astrocytes
NRN1	1987.5		Glutamatergic neurons_Astrocytes
NRP1	882.076	-1173.28	Glutamatergic neurons_Astrocytes
NRP2	-1551.62	-338.565	Glutamatergic neurons_Astrocytes
NRSN1	281.644	554.372	Glutamatergic neurons_Astrocytes
NRSN2	1809.14	-574.63	Glutamatergic neurons_Astrocytes
NRSN2-AS1	-1000.84	709.188	Glutamatergic neurons_Astrocytes
NRXN1	85.4943	1509.52	Glutamatergic neurons_Astrocytes
NRXN2	453.643	460.152	Glutamatergic neurons_Astrocytes
NRXN3	237.952	70.6521	Glutamatergic neurons_Astrocytes
NSA2	-1233.73	-915.792	Glutamatergic neurons_Astrocytes
NSD1	-19.469	-235.859	Glutamatergic neurons_Astrocytes
NSD2	-690.883	-137.983	Glutamatergic neurons_Astrocytes
NSD3	-102.301	-1554.98	Glutamatergic neurons_Astrocytes
NSF	1159.1	-163.26	Glutamatergic neurons_Astrocytes
NSFL1C	-392.43	-122.857	Glutamatergic neurons_Astrocytes
NSL1	-1603.44	-265.587	Glutamatergic neurons_Astrocytes
NSMAF	325.232	56.737	Glutamatergic neurons_Astrocytes
NSMCE1	554.334	-218.495	Glutamatergic neurons_Astrocytes
NSMCE2	-248.766	402.99	Glutamatergic neurons_Astrocytes
NSMCE4A	-987.734	32.3053	Glutamatergic neurons_Astrocytes
NSMF	1134.74	867.688	Glutamatergic neurons_Astrocytes
NSRP1	-65.9513	-174.301	Glutamatergic neurons_Astrocytes
NSUN2	-159.079	-103.896	Glutamatergic neurons_Astrocytes
NSUN3	1654.99	770.707	Glutamatergic neurons_Astrocytes
NSUN4	135.838	-25.176	Glutamatergic neurons_Astrocytes
NSUN6	-874.752	-290.623	Glutamatergic neurons_Astrocytes
NT5C	903.706	-542.969	Glutamatergic neurons_Astrocytes
NT5C2	-207.757	-890.284	Glutamatergic neurons_Astrocytes
NT5C3A	-64.9116	447.145	Glutamatergic neurons_Astrocytes
NT5C3B	447.721	-275.32	Glutamatergic neurons_Astrocytes
NT5DC1	-731.823	866.082	Glutamatergic neurons_Astrocytes
NT5DC3	-947.445	-478.747	Glutamatergic neurons_Astrocytes
NT5E	-186.984	1182.37	Glutamatergic neurons_Astrocytes
NT5M	-278.501	178.925	Glutamatergic neurons_Astrocytes
NTAN1	-706.95	-336.68	Glutamatergic neurons_Astrocytes
NTM	525.441	2311.83	Glutamatergic neurons_Astrocytes
NTMT1	-231.897	-362.294	Glutamatergic neurons_Astrocytes
NTN1	-818.803	61.1188	Glutamatergic neurons_Astrocytes
NTN4	-617.621	39.2434	Glutamatergic neurons_Astrocytes
NTNG1	138.189	-1219.17	Glutamatergic neurons_Astrocytes
NTNG2	438	525.865	Glutamatergic neurons_Astrocytes
NTPCR	-1083.29	251.335	Glutamatergic neurons_Astrocytes
NTRK2	1104.33	2158.84	Glutamatergic neurons_Astrocytes
NTRK3	529.589	-1508.6	Glutamatergic neurons_Astrocytes
NTRK3-AS1	125.736	-172.165	Glutamatergic neurons_Astrocytes
NTSR2		565.043	Glutamatergic neurons_Astrocytes
NUAK1	2919.34	-872.945	Glutamatergic neurons_Astrocytes
NUB1	-1768.81	-182.825	Glutamatergic neurons_Astrocytes
NUBP1	-2398.95	-474.929	Glutamatergic neurons_Astrocytes
NUBP2	-1.52526	-108.096	Glutamatergic neurons_Astrocytes
NUBPL	110.848	-160.453	Glutamatergic neurons_Astrocytes
NUCB1	392.602	-1080.09	Glutamatergic neurons_Astrocytes
NUCB2	-3472.07	-267.848	Glutamatergic neurons_Astrocytes
NUCKS1	2196.49	-73.0807	Glutamatergic neurons_Astrocytes
NUDC	-1050.47	-2059.5	Glutamatergic neurons_Astrocytes
NUDCD1	-1009.34	-318.588	Glutamatergic neurons_Astrocytes
NUDCD2	-1322.9	-404.218	Glutamatergic neurons_Astrocytes
NUDCD3	44.3223	-401.294	Glutamatergic neurons_Astrocytes
NUDT12	498.442	77.3659	Glutamatergic neurons_Astrocytes
NUDT16L1	-978.89	238.459	Glutamatergic neurons_Astrocytes
NUDT2	70.7195	272.708	Glutamatergic neurons_Astrocytes
NUDT21	902.939	-171.372	Glutamatergic neurons_Astrocytes
NUDT22	1096.15	417.138	Glutamatergic neurons_Astrocytes
NUDT3	1526.35	-710.327	Glutamatergic neurons_Astrocytes
NUDT4	-216.739	-470.49	Glutamatergic neurons_Astrocytes
NUDT5	-1028.66	-107.873	Glutamatergic neurons_Astrocytes
NUDT6	-1172.61	-593.133	Glutamatergic neurons_Astrocytes
NUDT7	479.355	10.211	Glutamatergic neurons_Astrocytes
NUDT9	-1781.31	-955.627	Glutamatergic neurons_Astrocytes
NUF2	-947.202	-522.398	Glutamatergic neurons_Astrocytes
NUFIP1	550.39	-11.3731	Glutamatergic neurons_Astrocytes
NUFIP2	-2169.47	-402.992	Glutamatergic neurons_Astrocytes
NUMA1	-631.313	1398.2	Glutamatergic neurons_Astrocytes
NUMB	1872.07	-225.052	Glutamatergic neurons_Astrocytes
NUMBL	908.289	-1916.87	Glutamatergic neurons_Astrocytes
NUP107	-2069.34	-189.22	Glutamatergic neurons_Astrocytes
NUP133	363.155	220.251	Glutamatergic neurons_Astrocytes
NUP153	375.813	-402.546	Glutamatergic neurons_Astrocytes
NUP155	251.087	54.2541	Glutamatergic neurons_Astrocytes
NUP160	-1466.4	-355.15	Glutamatergic neurons_Astrocytes
NUP188	-593.529	-312.653	Glutamatergic neurons_Astrocytes
NUP205	-683.018	-60.1678	Glutamatergic neurons_Astrocytes
NUP210	101.894	169.379	Glutamatergic neurons_Astrocytes
NUP210L	-2299.31	-1950.26	Glutamatergic neurons_Astrocytes
NUP214	953.28	395.606	Glutamatergic neurons_Astrocytes
NUP35	423.99	122.664	Glutamatergic neurons_Astrocytes
NUP37	570.173	-13.1251	Glutamatergic neurons_Astrocytes
NUP43	-319.263	338.977	Glutamatergic neurons_Astrocytes
NUP50	1019.51	-126.553	Glutamatergic neurons_Astrocytes
NUP50-AS1	-1127.79	-475.399	Glutamatergic neurons_Astrocytes
NUP54	278.914	221.191	Glutamatergic neurons_Astrocytes
NUP58	345.832	-65.4556	Glutamatergic neurons_Astrocytes
NUP85	627.378	-481.265	Glutamatergic neurons_Astrocytes
NUP88	-1396.38	-156.984	Glutamatergic neurons_Astrocytes
NUP93	30.4934	-192.497	Glutamatergic neurons_Astrocytes
NUP98	701.917	95.2501	Glutamatergic neurons_Astrocytes
NUPL2	1433.49	282.758	Glutamatergic neurons_Astrocytes
NUPR1		-2558.57	Glutamatergic neurons_Astrocytes
NUS1	863.639	175.611	Glutamatergic neurons_Astrocytes
NUTF2	1037.26	-521.614	Glutamatergic neurons_Astrocytes
NUTM2A-AS1	-390.023	-259.469	Glutamatergic neurons_Astrocytes
NUTM2A-AS1:NUTM2B-AS1	257.72	-289.634	Glutamatergic neurons_Astrocytes
NUTM2B-AS1	184.627	-948.43	Glutamatergic neurons_Astrocytes
NVL	454.058	-63.8893	Glutamatergic neurons_Astrocytes
NWD1	-2088.46	1667.05	Glutamatergic neurons_Astrocytes
NWD2	940.411		Glutamatergic neurons_Astrocytes
NXF1	-702.396	84.6914	Glutamatergic neurons_Astrocytes
NXN	-1651.77	-1015.39	Glutamatergic neurons_Astrocytes
NXPE3	-2426.1	-485.953	Glutamatergic neurons_Astrocytes
NYAP1	675.027	125.84	Glutamatergic neurons_Astrocytes
NYAP2	284.656		Glutamatergic neurons_Astrocytes
OAF		1873.18	Glutamatergic neurons_Astrocytes
OARD1	-507.682	440.454	Glutamatergic neurons_Astrocytes
OAT	1154.26	927.573	Glutamatergic neurons_Astrocytes
OAZ1	78.4851	-1369.68	Glutamatergic neurons_Astrocytes
OAZ2	675.243	-148.085	Glutamatergic neurons_Astrocytes
OBSL1	-385.551	-55.6386	Glutamatergic neurons_Astrocytes
OCA2	-114.454		Glutamatergic neurons_Astrocytes
OCIAD1	-127.933	-534.247	Glutamatergic neurons_Astrocytes
OCIAD2	123.135		Glutamatergic neurons_Astrocytes
OCRL	-473.922	139.4	Glutamatergic neurons_Astrocytes
ODF2	645.41	36.924	Glutamatergic neurons_Astrocytes
ODF2L	-959.923	-562.348	Glutamatergic neurons_Astrocytes
OFD1	-3210.67	-1382.23	Glutamatergic neurons_Astrocytes
OGDH	-688.537	597.567	Glutamatergic neurons_Astrocytes
OGDHL	-67.2645	776.24	Glutamatergic neurons_Astrocytes
OGFOD1	-691.455	-226.533	Glutamatergic neurons_Astrocytes
OGFOD3	20.1416	-107.995	Glutamatergic neurons_Astrocytes
OGFR	-198.074	-202.567	Glutamatergic neurons_Astrocytes
OGFRL1	-892.49	-869.895	Glutamatergic neurons_Astrocytes
OGG1	-66.4576	81.8235	Glutamatergic neurons_Astrocytes
OGT	-1960.04	-451.098	Glutamatergic neurons_Astrocytes
OIP5-AS1	-724.354	453.921	Glutamatergic neurons_Astrocytes
OLA1	1439.74	137.849	Glutamatergic neurons_Astrocytes
OLFM1	1035	18.907	Glutamatergic neurons_Astrocytes
OLFM2	262.629	2174.71	Glutamatergic neurons_Astrocytes
OLFM3	457.931		Glutamatergic neurons_Astrocytes
OLIG1		862.263	Glutamatergic neurons_Astrocytes
OLMALINC	-2181.37	326.443	Glutamatergic neurons_Astrocytes
OMA1	185.543	-112.208	Glutamatergic neurons_Astrocytes
OMG	-3002.46	407.29	Glutamatergic neurons_Astrocytes
ONECUT2	-189.79		Glutamatergic neurons_Astrocytes
OOEP:RPL39	-1167.44		Glutamatergic neurons_Astrocytes
OPA1	-712.44	-407.566	Glutamatergic neurons_Astrocytes
OPA3	908.587	505.43	Glutamatergic neurons_Astrocytes
OPCML	81.712	301.042	Glutamatergic neurons_Astrocytes
OPHN1	-184.762	-679.298	Glutamatergic neurons_Astrocytes
OPLAH		532.736	Glutamatergic neurons_Astrocytes
OPN3	976.366	-196.451	Glutamatergic neurons_Astrocytes
OPRD1	-36.1497		Glutamatergic neurons_Astrocytes
OPRM1	-1087.87	-652.096	Glutamatergic neurons_Astrocytes
OPTN	-301.157	-823.386	Glutamatergic neurons_Astrocytes
ORAI2	140.378	-331.309	Glutamatergic neurons_Astrocytes
ORAOV1	-1441.83	-69.6897	Glutamatergic neurons_Astrocytes
ORC2	-839.521	556.368	Glutamatergic neurons_Astrocytes
ORC3	60.1542	-185.229	Glutamatergic neurons_Astrocytes
ORC4	-1072.96	33.838	Glutamatergic neurons_Astrocytes
ORC5	-459.046	-57.9951	Glutamatergic neurons_Astrocytes
ORMDL1	414.594	800.42	Glutamatergic neurons_Astrocytes
OS9	62.544	181.406	Glutamatergic neurons_Astrocytes
OSBP	1039.78	175.551	Glutamatergic neurons_Astrocytes
OSBP2	280.643	766.436	Glutamatergic neurons_Astrocytes
OSBPL10	949.055		Glutamatergic neurons_Astrocytes
OSBPL11	71.4908	-406.283	Glutamatergic neurons_Astrocytes
OSBPL1A	-1706.83	-1706.61	Glutamatergic neurons_Astrocytes
OSBPL2	-276.38	63.8316	Glutamatergic neurons_Astrocytes
OSBPL3	1064.82	-832.128	Glutamatergic neurons_Astrocytes
OSBPL5	1629.6	-369.481	Glutamatergic neurons_Astrocytes
OSBPL6	1291.59	2217.46	Glutamatergic neurons_Astrocytes
OSBPL7	-771.641	-108.33	Glutamatergic neurons_Astrocytes
OSBPL8	1296.09	-118.731	Glutamatergic neurons_Astrocytes
OSBPL9	-1473.77	177.243	Glutamatergic neurons_Astrocytes
OSCP1	-482.466	-116.077	Glutamatergic neurons_Astrocytes
OSER1	-331.278	-170.429	Glutamatergic neurons_Astrocytes
OSER1-AS1	-981.399	-137.94	Glutamatergic neurons_Astrocytes
OSGEP	594.238	421.351	Glutamatergic neurons_Astrocytes
OSGEPL1	-838.931	-185.785	Glutamatergic neurons_Astrocytes
OSGIN2	130.26	251.622	Glutamatergic neurons_Astrocytes
OSMR	-768.861	-2469.53	Glutamatergic neurons_Astrocytes
OSMR-AS1	-742.076	-2672.69	Glutamatergic neurons_Astrocytes
OSTC	-973.734	-390.001	Glutamatergic neurons_Astrocytes
OSTF1	150.47	-1068.89	Glutamatergic neurons_Astrocytes
OSTM1	1437.97	587.015	Glutamatergic neurons_Astrocytes
OSTM1-AS1	-79.1852	222.094	Glutamatergic neurons_Astrocytes
OTOGL	1093.03	392.679	Glutamatergic neurons_Astrocytes
OTUB1	1235.98	-355.759	Glutamatergic neurons_Astrocytes
OTUD3	-1231.04	-48.0163	Glutamatergic neurons_Astrocytes
OTUD4	-3033.76	-671.685	Glutamatergic neurons_Astrocytes
OTUD5	614.169	-210.149	Glutamatergic neurons_Astrocytes
OTUD6B	-50.1174	-293.818	Glutamatergic neurons_Astrocytes
OTUD6B-AS1	-1904.53	-1065.1	Glutamatergic neurons_Astrocytes
OTUD7A	2473.04	500.614	Glutamatergic neurons_Astrocytes
OTUD7B	-1451.35	-2231.79	Glutamatergic neurons_Astrocytes
OTULIN	-1170.72	-597.998	Glutamatergic neurons_Astrocytes
OVCH1	-3715.32	-891.627	Glutamatergic neurons_Astrocytes
OVOL2	195.817	165.37	Glutamatergic neurons_Astrocytes
OXA1L	378.271	-363.01	Glutamatergic neurons_Astrocytes
OXCT1	65.8641	355.845	Glutamatergic neurons_Astrocytes
OXNAD1	-1425.2	-235.177	Glutamatergic neurons_Astrocytes
OXR1	303.243	-76.4101	Glutamatergic neurons_Astrocytes
OXSR1	-105.685	335.656	Glutamatergic neurons_Astrocytes
P2RX4	352.982	123.375	Glutamatergic neurons_Astrocytes
P2RX6	-172.632		Glutamatergic neurons_Astrocytes
P2RX7	-1308.6	246.691	Glutamatergic neurons_Astrocytes
P2RY1		1145.4	Glutamatergic neurons_Astrocytes
P2RY12	-1130.66	-1112.76	Glutamatergic neurons_Astrocytes
P2RY14	-409.58	-2223.17	Glutamatergic neurons_Astrocytes
P3H1	-613.593	-68.532	Glutamatergic neurons_Astrocytes
P3H2	-620.801	-1857.07	Glutamatergic neurons_Astrocytes
P3H2-AS1	-230.216	-291.231	Glutamatergic neurons_Astrocytes
P3H3	189.51	-350.632	Glutamatergic neurons_Astrocytes
P3H4	-381.589	1.55097	Glutamatergic neurons_Astrocytes
P4HA1	-2138.25	-884.172	Glutamatergic neurons_Astrocytes
P4HA2	-3989.97	-1976.31	Glutamatergic neurons_Astrocytes
P4HA3	-514.294	-940.765	Glutamatergic neurons_Astrocytes
P4HB	267.58	-286.203	Glutamatergic neurons_Astrocytes
P4HTM	891.71	648.598	Glutamatergic neurons_Astrocytes
PA2G4	583.064	-865.039	Glutamatergic neurons_Astrocytes
PAAF1	1110.59	306.932	Glutamatergic neurons_Astrocytes
PABPC1	-2861.38	-749.124	Glutamatergic neurons_Astrocytes
PABPC1L	20.3477	91.0801	Glutamatergic neurons_Astrocytes
PABPC4	210.86	-364.889	Glutamatergic neurons_Astrocytes
PABPN1	905.841	771.096	Glutamatergic neurons_Astrocytes
PACRG	600.529	909.948	Glutamatergic neurons_Astrocytes
PACRGL	1197.15	350.704	Glutamatergic neurons_Astrocytes
PACS1	-1749.65	-2151.32	Glutamatergic neurons_Astrocytes
PACS2	-766.273	-213.522	Glutamatergic neurons_Astrocytes
PACSIN1	1181.14		Glutamatergic neurons_Astrocytes
PACSIN2	-285.724	-362.274	Glutamatergic neurons_Astrocytes
PADI2	-1438.77	1024.98	Glutamatergic neurons_Astrocytes
PAFAH1B1	1468.6	274.859	Glutamatergic neurons_Astrocytes
PAFAH1B2	1090	-400.689	Glutamatergic neurons_Astrocytes
PAFAH2	-482.213	48.9042	Glutamatergic neurons_Astrocytes
PAG1	-2404.83	-253.399	Glutamatergic neurons_Astrocytes
PAH	465.875	945.496	Glutamatergic neurons_Astrocytes
PAICS	-909.805	-95.5752	Glutamatergic neurons_Astrocytes
PAIP1	-1556.84	-191.594	Glutamatergic neurons_Astrocytes
PAIP2	-292.634	-436.449	Glutamatergic neurons_Astrocytes
PAK1	2643.66	-811.311	Glutamatergic neurons_Astrocytes
PAK1IP1	594.232	-104.005	Glutamatergic neurons_Astrocytes
PAK2	-867.752	-280.265	Glutamatergic neurons_Astrocytes
PAK3	1960.19	68.758	Glutamatergic neurons_Astrocytes
PAK4	-451.459	208.274	Glutamatergic neurons_Astrocytes
PAK5	764.721		Glutamatergic neurons_Astrocytes
PALB2	521.912	76.6786	Glutamatergic neurons_Astrocytes
PALLD	-2043.66	-3143.57	Glutamatergic neurons_Astrocytes
PALM	186.049	25.1588	Glutamatergic neurons_Astrocytes
PALM2	-318.849	-60.0933	Glutamatergic neurons_Astrocytes
PALM2-AKAP2	2018.46	-45.1833	Glutamatergic neurons_Astrocytes
PAM	1322.27	-2578.97	Glutamatergic neurons_Astrocytes
PAMR1	1596.41	3386.35	Glutamatergic neurons_Astrocytes
PAN2	-2402.32	-874.623	Glutamatergic neurons_Astrocytes
PAN3	130.789	286.294	Glutamatergic neurons_Astrocytes
PANK1	-371.754	384.985	Glutamatergic neurons_Astrocytes
PANK2	435.729	178.778	Glutamatergic neurons_Astrocytes
PANK3	2171.84	302.62	Glutamatergic neurons_Astrocytes
PANX2	1326.81	174.533	Glutamatergic neurons_Astrocytes
PAPD4	1906.9	325.335	Glutamatergic neurons_Astrocytes
PAPD5	-3545.66	-1364.84	Glutamatergic neurons_Astrocytes
PAPD7	-92.7226	285.232	Glutamatergic neurons_Astrocytes
PAPLN		324.872	Glutamatergic neurons_Astrocytes
PAPOLA	-3240.35	-1326.81	Glutamatergic neurons_Astrocytes
PAPOLG	-623.898	118.371	Glutamatergic neurons_Astrocytes
PAPPA	-1022.47	-400.3	Glutamatergic neurons_Astrocytes
PAPPA2	395.946	193.787	Glutamatergic neurons_Astrocytes
PAPSS1	-708.69	-307.629	Glutamatergic neurons_Astrocytes
PAPSS2	1165.66	-683.613	Glutamatergic neurons_Astrocytes
PAQR3	-1063.25	22.0167	Glutamatergic neurons_Astrocytes
PAQR6		1445.05	Glutamatergic neurons_Astrocytes
PAQR8	409.152	1666.23	Glutamatergic neurons_Astrocytes
PARD3	-431.566	-992.499	Glutamatergic neurons_Astrocytes
PARD3B	-1282.86	55.41	Glutamatergic neurons_Astrocytes
PARD6B	-347.831	-259.408	Glutamatergic neurons_Astrocytes
PARD6G	-1754.56	-898.172	Glutamatergic neurons_Astrocytes
PARD6G-AS1	-2677.73	-2335.15	Glutamatergic neurons_Astrocytes
PARG	-288.108	-303.343	Glutamatergic neurons_Astrocytes
PARK7	96.8837	-1489.08	Glutamatergic neurons_Astrocytes
PARM1	-1254.57		Glutamatergic neurons_Astrocytes
PARN	536.131	-97.6292	Glutamatergic neurons_Astrocytes
PARP1	1580.74	605.994	Glutamatergic neurons_Astrocytes
PARP10	0.735238	195.796	Glutamatergic neurons_Astrocytes
PARP11	-24.7392	248.438	Glutamatergic neurons_Astrocytes
PARP14		-921.486	Glutamatergic neurons_Astrocytes
PARP16	-1320.09	46.4025	Glutamatergic neurons_Astrocytes
PARP2	-179.202	141.557	Glutamatergic neurons_Astrocytes
PARP4	-607.656	-749.06	Glutamatergic neurons_Astrocytes
PARP6	-77.5313	66.344	Glutamatergic neurons_Astrocytes
PARP8	-1503.03	-1929.25	Glutamatergic neurons_Astrocytes
PARP9		-2114.81	Glutamatergic neurons_Astrocytes
PART1	168.531		Glutamatergic neurons_Astrocytes
PARVA	-230.927	690.279	Glutamatergic neurons_Astrocytes
PARVB	1022	-1034.15	Glutamatergic neurons_Astrocytes
PASK	-692.958	-247.938	Glutamatergic neurons_Astrocytes
PATJ	882.795	-632.459	Glutamatergic neurons_Astrocytes
PATL1	-731.386	-168.626	Glutamatergic neurons_Astrocytes
PATZ1	45.7216	24.7646	Glutamatergic neurons_Astrocytes
PAWR	-1012.32	62.0939	Glutamatergic neurons_Astrocytes
PAX6		424.83	Glutamatergic neurons_Astrocytes
PAX8-AS1	74.5102	-18.4638	Glutamatergic neurons_Astrocytes
PAXBP1	-911.583	-1168.63	Glutamatergic neurons_Astrocytes
PAXBP1-AS1	893.103	464.022	Glutamatergic neurons_Astrocytes
PAXIP1	-418.025	-112.702	Glutamatergic neurons_Astrocytes
PAXIP1-AS2	-235.845	-363.406	Glutamatergic neurons_Astrocytes
PBLD	-101.004	615.04	Glutamatergic neurons_Astrocytes
PBRM1	514.669	174.016	Glutamatergic neurons_Astrocytes
PBX1	-411.67	2664.76	Glutamatergic neurons_Astrocytes
PBX2	692.401	321.555	Glutamatergic neurons_Astrocytes
PBX3	16.4415	-944.452	Glutamatergic neurons_Astrocytes
PBX4	-600.996	-177.287	Glutamatergic neurons_Astrocytes
PBXIP1	-952.175	152.203	Glutamatergic neurons_Astrocytes
PC	71.3059	150.568	Glutamatergic neurons_Astrocytes
PCAT29	-2197.88	-173.721	Glutamatergic neurons_Astrocytes
PCBD2	671.527	558.104	Glutamatergic neurons_Astrocytes
PCBP1	1151.91	-614.485	Glutamatergic neurons_Astrocytes
PCBP1-AS1	-2096.74	512.676	Glutamatergic neurons_Astrocytes
PCBP2	377.775	70.6608	Glutamatergic neurons_Astrocytes
PCBP3	-1102.08	-13.6003	Glutamatergic neurons_Astrocytes
PCBP4	41.6746	667.395	Glutamatergic neurons_Astrocytes
PCCA	702.925	25.5403	Glutamatergic neurons_Astrocytes
PCCB	-322.049	492.272	Glutamatergic neurons_Astrocytes
PCDH1	224.316	-485.057	Glutamatergic neurons_Astrocytes
PCDH10	-135.496	1437.72	Glutamatergic neurons_Astrocytes
PCDH11X	262.092	-128.752	Glutamatergic neurons_Astrocytes
PCDH11X:PCDH11Y	474.1	142.199	Glutamatergic neurons_Astrocytes
PCDH15	-20.4992	550.036	Glutamatergic neurons_Astrocytes
PCDH17	1254.75	847.923	Glutamatergic neurons_Astrocytes
PCDH19	1345.61	146.673	Glutamatergic neurons_Astrocytes
PCDH7	342.953	1929.42	Glutamatergic neurons_Astrocytes
PCDH8	1553.23		Glutamatergic neurons_Astrocytes
PCDH9	142.022	172.94	Glutamatergic neurons_Astrocytes
PCDH9-AS1	73.2088	-980.778	Glutamatergic neurons_Astrocytes
PCDH9-AS2	-59.9585	-1328.2	Glutamatergic neurons_Astrocytes
PCDH9-AS3	153.429	-688.482	Glutamatergic neurons_Astrocytes
PCDH9-AS4	-674.492	-1146.85	Glutamatergic neurons_Astrocytes
PCDHB14	1129.81	-417.146	Glutamatergic neurons_Astrocytes
PCDHGA10	32.3969	-984.547	Glutamatergic neurons_Astrocytes
PCDHGA5	-89.993	-748.329	Glutamatergic neurons_Astrocytes
PCDHGA6	62.6887	-738.781	Glutamatergic neurons_Astrocytes
PCED1A	-192.183	-132.448	Glutamatergic neurons_Astrocytes
PCED1B	1134.5	-927.298	Glutamatergic neurons_Astrocytes
PCF11	-898.209	547.185	Glutamatergic neurons_Astrocytes
PCGF3	-162.995	-142.215	Glutamatergic neurons_Astrocytes
PCGF5	-2322.54	-942.698	Glutamatergic neurons_Astrocytes
PCGF6	1278.12	171.139	Glutamatergic neurons_Astrocytes
PCID2	-2670.89	-722.452	Glutamatergic neurons_Astrocytes
PCLO	317.215	-2771.77	Glutamatergic neurons_Astrocytes
PCM1	-21.8825	158.401	Glutamatergic neurons_Astrocytes
PCMT1	77.8167	-738.58	Glutamatergic neurons_Astrocytes
PCMTD1	483.656	-180.218	Glutamatergic neurons_Astrocytes
PCMTD2	-2708.82	-570.115	Glutamatergic neurons_Astrocytes
PCNP	-785.068	-465.291	Glutamatergic neurons_Astrocytes
PCNT	-1319.66	-127.491	Glutamatergic neurons_Astrocytes
PCNX1	298.94	409.683	Glutamatergic neurons_Astrocytes
PCNX2	1470.16	121.206	Glutamatergic neurons_Astrocytes
PCNX4	892.578	1099	Glutamatergic neurons_Astrocytes
PCP4	522.096	-15.9967	Glutamatergic neurons_Astrocytes
PCSK1	1552.97		Glutamatergic neurons_Astrocytes
PCSK1N	-181.686	-74.8833	Glutamatergic neurons_Astrocytes
PCSK2	-345.015		Glutamatergic neurons_Astrocytes
PCSK4	-1161.09	39.7846	Glutamatergic neurons_Astrocytes
PCSK5	-93.125	20.3286	Glutamatergic neurons_Astrocytes
PCSK6	889.452	-408.415	Glutamatergic neurons_Astrocytes
PCSK7	116.026	148.191	Glutamatergic neurons_Astrocytes
PCTP	-201.366	940.628	Glutamatergic neurons_Astrocytes
PCYOX1	-995.622	-26.7948	Glutamatergic neurons_Astrocytes
PCYT1A	747.93	11.9535	Glutamatergic neurons_Astrocytes
PCYT1B	-1088.76	709.12	Glutamatergic neurons_Astrocytes
PCYT2	1494.29	280.237	Glutamatergic neurons_Astrocytes
PDAP1	394.014	-929.744	Glutamatergic neurons_Astrocytes
PDCD10	1061.48	-31.8583	Glutamatergic neurons_Astrocytes
PDCD11	469.087	-423.311	Glutamatergic neurons_Astrocytes
PDCD2	1049.06	-84.181	Glutamatergic neurons_Astrocytes
PDCD4	-1436.93	-854.831	Glutamatergic neurons_Astrocytes
PDCD5	-181.425	-1324.51	Glutamatergic neurons_Astrocytes
PDCD6	1676.18	-361.67	Glutamatergic neurons_Astrocytes
PDCD6IP	352.273	127.978	Glutamatergic neurons_Astrocytes
PDCD7	-227.295	-173.899	Glutamatergic neurons_Astrocytes
PDCL	415.894	212.368	Glutamatergic neurons_Astrocytes
PDE10A	704.15	-788.753	Glutamatergic neurons_Astrocytes
PDE12	252.365	-15.9339	Glutamatergic neurons_Astrocytes
PDE1A	117.596	-121.64	Glutamatergic neurons_Astrocytes
PDE1B	-96.4568		Glutamatergic neurons_Astrocytes
PDE1C	520.11	-1592.05	Glutamatergic neurons_Astrocytes
PDE2A	435.475		Glutamatergic neurons_Astrocytes
PDE3A	-717.48	853.879	Glutamatergic neurons_Astrocytes
PDE3B	-1422.01	1483.09	Glutamatergic neurons_Astrocytes
PDE4A	185.78	22.6407	Glutamatergic neurons_Astrocytes
PDE4B	658.294	244.335	Glutamatergic neurons_Astrocytes
PDE4C	-266.843	-446.28	Glutamatergic neurons_Astrocytes
PDE4D	238.746	1938.6	Glutamatergic neurons_Astrocytes
PDE4DIP	-788.339	-309.126	Glutamatergic neurons_Astrocytes
PDE5A	-400.906	-1120.6	Glutamatergic neurons_Astrocytes
PDE6B	302.577	-33.1462	Glutamatergic neurons_Astrocytes
PDE6D	-1306.17	317.111	Glutamatergic neurons_Astrocytes
PDE7A	1466.04	423.77	Glutamatergic neurons_Astrocytes
PDE7B	590.176	2645.88	Glutamatergic neurons_Astrocytes
PDE8A	1494.62	1025.93	Glutamatergic neurons_Astrocytes
PDE8B	810.489	-2418.75	Glutamatergic neurons_Astrocytes
PDE9A	40.1752	1949.4	Glutamatergic neurons_Astrocytes
PDGFA	871.199	-1023.55	Glutamatergic neurons_Astrocytes
PDGFC	317.931	1520.29	Glutamatergic neurons_Astrocytes
PDGFD	454.788	317.757	Glutamatergic neurons_Astrocytes
PDGFRB	-2295.51	1742.22	Glutamatergic neurons_Astrocytes
PDHA1	-1438.25	189.696	Glutamatergic neurons_Astrocytes
PDHB	1127.27	-39.2321	Glutamatergic neurons_Astrocytes
PDHX	746.985	-149.132	Glutamatergic neurons_Astrocytes
PDIA2	-179.052		Glutamatergic neurons_Astrocytes
PDIA3	-116.978	-262.741	Glutamatergic neurons_Astrocytes
PDIA4	-280.135	-342.103	Glutamatergic neurons_Astrocytes
PDIA5	-631.125	-850.892	Glutamatergic neurons_Astrocytes
PDIA6	286.898	-649.791	Glutamatergic neurons_Astrocytes
PDIK1L	334.43	48.2186	Glutamatergic neurons_Astrocytes
PDK1	-436.758	-341.15	Glutamatergic neurons_Astrocytes
PDK2	40.5891	401.973	Glutamatergic neurons_Astrocytes
PDK3	-806.682	-390.22	Glutamatergic neurons_Astrocytes
PDK4		773.829	Glutamatergic neurons_Astrocytes
PDLIM2	-6.34728	-1224.57	Glutamatergic neurons_Astrocytes
PDLIM3	651.837	1152.96	Glutamatergic neurons_Astrocytes
PDLIM5	-1553.45	478.39	Glutamatergic neurons_Astrocytes
PDLIM7	-464.733	43.3651	Glutamatergic neurons_Astrocytes
PDP1	1287.78	-1090.4	Glutamatergic neurons_Astrocytes
PDP2	-921.697	157.591	Glutamatergic neurons_Astrocytes
PDPK1	-426.517	149.12	Glutamatergic neurons_Astrocytes
PDPR	189.747	283.24	Glutamatergic neurons_Astrocytes
PDS5A	-1181.39	-1118.09	Glutamatergic neurons_Astrocytes
PDS5B	-1043.79	-534.794	Glutamatergic neurons_Astrocytes
PDSS1	74.9465	117.662	Glutamatergic neurons_Astrocytes
PDSS2	-1420.75	224.534	Glutamatergic neurons_Astrocytes
PDXDC1	-82.8905	-310.674	Glutamatergic neurons_Astrocytes
PDXDC1:PDXDC2P-NPIPB14P	169.413	107.625	Glutamatergic neurons_Astrocytes
PDXDC2P-NPIPB14P	-409.105	-75.7332	Glutamatergic neurons_Astrocytes
PDXK	-2696.47	-1122.42	Glutamatergic neurons_Astrocytes
PDZD2	76.3111	-253.912	Glutamatergic neurons_Astrocytes
PDZD4	780.077	-410.237	Glutamatergic neurons_Astrocytes
PDZD7	-474.789	-314.868	Glutamatergic neurons_Astrocytes
PDZD8	1870.04	184	Glutamatergic neurons_Astrocytes
PDZRN3	-54.3718	-524.335	Glutamatergic neurons_Astrocytes
PDZRN4	-75.835	-690.524	Glutamatergic neurons_Astrocytes
PEA15	-853.302	-943.483	Glutamatergic neurons_Astrocytes
PEAK1	-1082.92	-1014.25	Glutamatergic neurons_Astrocytes
PEBP1	328.882	-380.32	Glutamatergic neurons_Astrocytes
PEBP4	-832.242	850.994	Glutamatergic neurons_Astrocytes
PECR	618.451	179.081	Glutamatergic neurons_Astrocytes
PEF1	1629.9	-157.708	Glutamatergic neurons_Astrocytes
PEG10	-263.983	-223.356	Glutamatergic neurons_Astrocytes
PEG3	2333.31	-210.497	Glutamatergic neurons_Astrocytes
PELI1	-659.307	-587.636	Glutamatergic neurons_Astrocytes
PELI2	-1860.69	2113.02	Glutamatergic neurons_Astrocytes
PELI3	947.523		Glutamatergic neurons_Astrocytes
PELP1	1193.15	75.9051	Glutamatergic neurons_Astrocytes
PEMT	1356.82	163.448	Glutamatergic neurons_Astrocytes
PEPD	1800.95	-216.942	Glutamatergic neurons_Astrocytes
PER1	-274.505	1484.14	Glutamatergic neurons_Astrocytes
PER2	1629.17	202.629	Glutamatergic neurons_Astrocytes
PER3	-1488.35	1170.66	Glutamatergic neurons_Astrocytes
PEX1	-1411.16	-29.2307	Glutamatergic neurons_Astrocytes
PEX11A	-1916.38	198.963	Glutamatergic neurons_Astrocytes
PEX11B	691.301	11.2274	Glutamatergic neurons_Astrocytes
PEX13	-1509.4	-249.398	Glutamatergic neurons_Astrocytes
PEX14	658.592	-3.12351	Glutamatergic neurons_Astrocytes
PEX2	-71.5285	-420.183	Glutamatergic neurons_Astrocytes
PEX26	-154.563	-167.564	Glutamatergic neurons_Astrocytes
PEX3	-564.997	140.352	Glutamatergic neurons_Astrocytes
PEX5	348.506	95.5059	Glutamatergic neurons_Astrocytes
PEX5L	541.56	534.927	Glutamatergic neurons_Astrocytes
PEX5L-AS2	2.46208	15.1754	Glutamatergic neurons_Astrocytes
PEX6	-1460.69	-199.76	Glutamatergic neurons_Astrocytes
PEX7	1593.71	55.7556	Glutamatergic neurons_Astrocytes
PFDN1	656.42	-120.136	Glutamatergic neurons_Astrocytes
PFDN2	676	-1021.23	Glutamatergic neurons_Astrocytes
PFDN4	-286.293	-560.388	Glutamatergic neurons_Astrocytes
PFDN5	-591.056	-1367.01	Glutamatergic neurons_Astrocytes
PFKFB2	-509.506	973.533	Glutamatergic neurons_Astrocytes
PFKFB3	1149.55	579.933	Glutamatergic neurons_Astrocytes
PFKFB4	-1089.19	-464.822	Glutamatergic neurons_Astrocytes
PFKL	915.286	637.745	Glutamatergic neurons_Astrocytes
PFKM	-639.609	455.497	Glutamatergic neurons_Astrocytes
PFKP	-724.22	552.1	Glutamatergic neurons_Astrocytes
PFN2	1391.19	-202.591	Glutamatergic neurons_Astrocytes
PGAP1	-187.056	-388.58	Glutamatergic neurons_Astrocytes
PGAP2	1069.9	-219.69	Glutamatergic neurons_Astrocytes
PGAP3	674.301	128.585	Glutamatergic neurons_Astrocytes
PGBD1	-1295.59	129.403	Glutamatergic neurons_Astrocytes
PGBD5	652.734	983.704	Glutamatergic neurons_Astrocytes
PGD	185.64	-1041.72	Glutamatergic neurons_Astrocytes
PGGHG		-1117.29	Glutamatergic neurons_Astrocytes
PGGT1B	-1074.74	201.048	Glutamatergic neurons_Astrocytes
PGK1	221.461	-1362.04	Glutamatergic neurons_Astrocytes
PGLS	210.373	-376.712	Glutamatergic neurons_Astrocytes
PGM1	-262.091	1048.72	Glutamatergic neurons_Astrocytes
PGM2L1	1220.32	-835.248	Glutamatergic neurons_Astrocytes
PGM3	-1545.19	-404.693	Glutamatergic neurons_Astrocytes
PGP	110.14	-324.191	Glutamatergic neurons_Astrocytes
PGPEP1	-189.753	74.8424	Glutamatergic neurons_Astrocytes
PGRMC1	1060.51		Glutamatergic neurons_Astrocytes
PGRMC2	-773.439	-234.69	Glutamatergic neurons_Astrocytes
PGS1	-543.413	-283.159	Glutamatergic neurons_Astrocytes
PHACTR1	499.669	597.826	Glutamatergic neurons_Astrocytes
PHACTR2	-1145.18	-1130.18	Glutamatergic neurons_Astrocytes
PHACTR3	683.5	-1103.67	Glutamatergic neurons_Astrocytes
PHACTR4	186.517	-452.003	Glutamatergic neurons_Astrocytes
PHAX	594.1	-355.608	Glutamatergic neurons_Astrocytes
PHC1	1068.7	52.229	Glutamatergic neurons_Astrocytes
PHC2	1186.4	-531.03	Glutamatergic neurons_Astrocytes
PHC3	-1020.49	-477.727	Glutamatergic neurons_Astrocytes
PHEX	586.084	-536.769	Glutamatergic neurons_Astrocytes
PHF1	-674.63	145.045	Glutamatergic neurons_Astrocytes
PHF10	-1502.5	-179.136	Glutamatergic neurons_Astrocytes
PHF11	-1313.55	-410.366	Glutamatergic neurons_Astrocytes
PHF12	614.944	493.722	Glutamatergic neurons_Astrocytes
PHF14	-2161.67	-917.454	Glutamatergic neurons_Astrocytes
PHF2	-600.293	-493.348	Glutamatergic neurons_Astrocytes
PHF20	1075.06	-287.983	Glutamatergic neurons_Astrocytes
PHF20L1	803.972	173.743	Glutamatergic neurons_Astrocytes
PHF21A	-285.183	-359.835	Glutamatergic neurons_Astrocytes
PHF21B	-745.737	-60.6202	Glutamatergic neurons_Astrocytes
PHF24	2306.2	-257.102	Glutamatergic neurons_Astrocytes
PHF3	-2170.05	427.276	Glutamatergic neurons_Astrocytes
PHF6	-1593.97	-257.676	Glutamatergic neurons_Astrocytes
PHF7	80.8109	880.394	Glutamatergic neurons_Astrocytes
PHF8	-1330.55	-448.768	Glutamatergic neurons_Astrocytes
PHGDH		107.369	Glutamatergic neurons_Astrocytes
PHIP	-517.994	76.9749	Glutamatergic neurons_Astrocytes
PHKA1	-1768.93	1346.86	Glutamatergic neurons_Astrocytes
PHKA2	-989.744	331.576	Glutamatergic neurons_Astrocytes
PHKB	1243.07	115.032	Glutamatergic neurons_Astrocytes
PHKG1	167.496	-178.2	Glutamatergic neurons_Astrocytes
PHKG2	112.05	-87.011	Glutamatergic neurons_Astrocytes
PHLDB1	-333.588	-270.494	Glutamatergic neurons_Astrocytes
PHLDB2	1165.08		Glutamatergic neurons_Astrocytes
PHLPP1	967.569	3559.84	Glutamatergic neurons_Astrocytes
PHLPP2	-365.445	202.401	Glutamatergic neurons_Astrocytes
PHRF1	111.111	-90.5788	Glutamatergic neurons_Astrocytes
PHTF1	388.197	-240.408	Glutamatergic neurons_Astrocytes
PHTF2	-795.918	522.623	Glutamatergic neurons_Astrocytes
PHYH	-346.856	268.538	Glutamatergic neurons_Astrocytes
PHYHD1	-700.939	204.548	Glutamatergic neurons_Astrocytes
PHYHIP	553.72	-321.975	Glutamatergic neurons_Astrocytes
PHYHIPL	1149.58	887.075	Glutamatergic neurons_Astrocytes
PHYKPL	-294.588	-988.28	Glutamatergic neurons_Astrocytes
PI4KA	598.518	-114.709	Glutamatergic neurons_Astrocytes
PI4KB	-426.944	209.401	Glutamatergic neurons_Astrocytes
PIANP	734.985		Glutamatergic neurons_Astrocytes
PIAS1	-408.386	-356.46	Glutamatergic neurons_Astrocytes
PIAS2	920.443	584.142	Glutamatergic neurons_Astrocytes
PIAS3	122.79	-46.1176	Glutamatergic neurons_Astrocytes
PIAS4	-637.519	77.336	Glutamatergic neurons_Astrocytes
PIBF1	-186.681	65.1494	Glutamatergic neurons_Astrocytes
PICALM	-2159.82	448.364	Glutamatergic neurons_Astrocytes
PICK1	-1118.14	-64.3295	Glutamatergic neurons_Astrocytes
PID1	689.02	1370.12	Glutamatergic neurons_Astrocytes
PIDD1	-730.766	38.4622	Glutamatergic neurons_Astrocytes
PIEZO1		100.611	Glutamatergic neurons_Astrocytes
PIGA	319.394	382.927	Glutamatergic neurons_Astrocytes
PIGB	-12.8091	163.548	Glutamatergic neurons_Astrocytes
PIGC	-1247.33	-621.944	Glutamatergic neurons_Astrocytes
PIGF	5.5176	-349.184	Glutamatergic neurons_Astrocytes
PIGG	330.422	98.3505	Glutamatergic neurons_Astrocytes
PIGH	-151.375	-87.0396	Glutamatergic neurons_Astrocytes
PIGK	-803.837	0.678223	Glutamatergic neurons_Astrocytes
PIGL	2495.14	36.6227	Glutamatergic neurons_Astrocytes
PIGM	42.882	-110.186	Glutamatergic neurons_Astrocytes
PIGN	-655.705	237.65	Glutamatergic neurons_Astrocytes
PIGP	-2763.81	46.4092	Glutamatergic neurons_Astrocytes
PIGQ	722.433	269.69	Glutamatergic neurons_Astrocytes
PIGS	-128.69	252.483	Glutamatergic neurons_Astrocytes
PIGT	-1733.6	-147.104	Glutamatergic neurons_Astrocytes
PIGU	1018.15	274.77	Glutamatergic neurons_Astrocytes
PIGX	926.878	-158.205	Glutamatergic neurons_Astrocytes
PIGZ	-158.213	16.392	Glutamatergic neurons_Astrocytes
PIH1D1	312.977	-422.457	Glutamatergic neurons_Astrocytes
PIK3C2A	-1125.08	2651.77	Glutamatergic neurons_Astrocytes
PIK3C2B	-1150.46	756.797	Glutamatergic neurons_Astrocytes
PIK3C3	1112.59	281.898	Glutamatergic neurons_Astrocytes
PIK3CA	-1940.07	-620.271	Glutamatergic neurons_Astrocytes
PIK3CB	49.7805	-216.579	Glutamatergic neurons_Astrocytes
PIK3IP1	-864.216	-529.044	Glutamatergic neurons_Astrocytes
PIK3IP1-AS1	-474.82	-238.828	Glutamatergic neurons_Astrocytes
PIK3R1	3228.29	2163.28	Glutamatergic neurons_Astrocytes
PIK3R4	-273.53	1.99103	Glutamatergic neurons_Astrocytes
PIKFYVE	-1141.76	-80.8425	Glutamatergic neurons_Astrocytes
PILRA	-1587.68	-58.3799	Glutamatergic neurons_Astrocytes
PIN1	786.775	-275.482	Glutamatergic neurons_Astrocytes
PIN4	-1252.53	-57.8274	Glutamatergic neurons_Astrocytes
PINK1	603.63	-418.939	Glutamatergic neurons_Astrocytes
PIP4K2A	45.4866	-1239.33	Glutamatergic neurons_Astrocytes
PIP4K2B	1066.08	44.3081	Glutamatergic neurons_Astrocytes
PIP4K2C	-1423.79	-575.204	Glutamatergic neurons_Astrocytes
PIP5K1A	293.717	44.8755	Glutamatergic neurons_Astrocytes
PIP5K1B	-361.442	1384.51	Glutamatergic neurons_Astrocytes
PIP5K1C	-120.019	-718.538	Glutamatergic neurons_Astrocytes
PIPOX	43.6217	1440.74	Glutamatergic neurons_Astrocytes
PIR	-1399.9	-1717.59	Glutamatergic neurons_Astrocytes
PISD	406.208	-189.986	Glutamatergic neurons_Astrocytes
PITHD1	40.4421	-363.329	Glutamatergic neurons_Astrocytes
PITPNA	1160.07	172.204	Glutamatergic neurons_Astrocytes
PITPNB	899.701	-222.092	Glutamatergic neurons_Astrocytes
PITPNC1	1133.84	726.513	Glutamatergic neurons_Astrocytes
PITPNM2	800.331	-530.646	Glutamatergic neurons_Astrocytes
PITPNM3	1016.14	-43.0898	Glutamatergic neurons_Astrocytes
PITRM1	-172.699	361.151	Glutamatergic neurons_Astrocytes
PIWIL4	-1660.19	-11.5458	Glutamatergic neurons_Astrocytes
PJA1	1173.77		Glutamatergic neurons_Astrocytes
PJA2	2365.56	-226.167	Glutamatergic neurons_Astrocytes
PKD1	-637.159	-487.247	Glutamatergic neurons_Astrocytes
PKD1P6-NPIPP1	-2153.41	-260.645	Glutamatergic neurons_Astrocytes
PKD2	784.167	164.346	Glutamatergic neurons_Astrocytes
PKD2L2	-1131.98	-340.014	Glutamatergic neurons_Astrocytes
PKDCC	-637.248	-496.341	Glutamatergic neurons_Astrocytes
PKIA	1501.53	-1351.08	Glutamatergic neurons_Astrocytes
PKIA-AS1	98.5363	-1223.74	Glutamatergic neurons_Astrocytes
PKIB	-457.971	545.063	Glutamatergic neurons_Astrocytes
PKIG	-1132.32	-298.238	Glutamatergic neurons_Astrocytes
PKM	962.574	-110.168	Glutamatergic neurons_Astrocytes
PKN1	-663.195	187.086	Glutamatergic neurons_Astrocytes
PKN2	-1176.77	-455.706	Glutamatergic neurons_Astrocytes
PKN2-AS1	-1192.59	-35.582	Glutamatergic neurons_Astrocytes
PKNOX1	-1833.23	-144.247	Glutamatergic neurons_Astrocytes
PKNOX2	588.371	-463.713	Glutamatergic neurons_Astrocytes
PKP4	-502.29	-549.228	Glutamatergic neurons_Astrocytes
PKP4-AS1	-1316.98	-179.541	Glutamatergic neurons_Astrocytes
PLA2G12A	-1179.58	-317.914	Glutamatergic neurons_Astrocytes
PLA2G16	-1260.29	-765.712	Glutamatergic neurons_Astrocytes
PLA2G4A	116.888		Glutamatergic neurons_Astrocytes
PLA2G4C	-209.236	599.119	Glutamatergic neurons_Astrocytes
PLA2G5		1365.24	Glutamatergic neurons_Astrocytes
PLA2G6	-423.816	229.477	Glutamatergic neurons_Astrocytes
PLA2R1	-1384.23	163.866	Glutamatergic neurons_Astrocytes
PLAA	180.636	-178.212	Glutamatergic neurons_Astrocytes
PLAC8L1	-719.042	-50.0907	Glutamatergic neurons_Astrocytes
PLAG1	1023.78	-120.161	Glutamatergic neurons_Astrocytes
PLAGL1	-110.504	-594.788	Glutamatergic neurons_Astrocytes
PLBD2	1087.12	-362.062	Glutamatergic neurons_Astrocytes
PLCB1	367.132	472.767	Glutamatergic neurons_Astrocytes
PLCB4	-1167.51	-1793.04	Glutamatergic neurons_Astrocytes
PLCD1	-873.481	-1451.83	Glutamatergic neurons_Astrocytes
PLCD3	-218.331	-665.295	Glutamatergic neurons_Astrocytes
PLCE1	-1202.48	-2695.06	Glutamatergic neurons_Astrocytes
PLCG1	-1244.62	122.207	Glutamatergic neurons_Astrocytes
PLCG1-AS1	-562.615	1378.39	Glutamatergic neurons_Astrocytes
PLCH1	54.9146	-98.4873	Glutamatergic neurons_Astrocytes
PLCH2	1345.64	-290.605	Glutamatergic neurons_Astrocytes
PLCL1	-973.455	701.369	Glutamatergic neurons_Astrocytes
PLCL2	2275.53	-746.136	Glutamatergic neurons_Astrocytes
PLCXD1	-729.139	77.9775	Glutamatergic neurons_Astrocytes
PLCXD2	-1229.51		Glutamatergic neurons_Astrocytes
PLCXD3	-244.458	-578.252	Glutamatergic neurons_Astrocytes
PLD1	-501.528	-116.651	Glutamatergic neurons_Astrocytes
PLD2	-226.414	-721.354	Glutamatergic neurons_Astrocytes
PLD3	1399.01	-85.9037	Glutamatergic neurons_Astrocytes
PLD5	238.685	-123.302	Glutamatergic neurons_Astrocytes
PLEC	1000.41	-1089.64	Glutamatergic neurons_Astrocytes
PLEKHA1	-2721.72	-841.041	Glutamatergic neurons_Astrocytes
PLEKHA2	407.338	-291.324	Glutamatergic neurons_Astrocytes
PLEKHA3	-370.685	14.4533	Glutamatergic neurons_Astrocytes
PLEKHA5	-426.63	-2352.98	Glutamatergic neurons_Astrocytes
PLEKHA6	-633.854	2318.41	Glutamatergic neurons_Astrocytes
PLEKHA7	-141.979	492.639	Glutamatergic neurons_Astrocytes
PLEKHA8	-1577.14	-361.26	Glutamatergic neurons_Astrocytes
PLEKHB1		779.754	Glutamatergic neurons_Astrocytes
PLEKHB2	2113.41	-326.904	Glutamatergic neurons_Astrocytes
PLEKHF2	193.208	-381.468	Glutamatergic neurons_Astrocytes
PLEKHG1	1345.39	405.692	Glutamatergic neurons_Astrocytes
PLEKHG3	-417.34	102.631	Glutamatergic neurons_Astrocytes
PLEKHG5	954.028	-348.695	Glutamatergic neurons_Astrocytes
PLEKHH1	549.216	550.256	Glutamatergic neurons_Astrocytes
PLEKHH2	-762.073	-713.616	Glutamatergic neurons_Astrocytes
PLEKHH3	-842.876	-255.582	Glutamatergic neurons_Astrocytes
PLEKHJ1	1326.87	-259.814	Glutamatergic neurons_Astrocytes
PLEKHM1	-249.811	-993.876	Glutamatergic neurons_Astrocytes
PLEKHM2	-664.517	310.08	Glutamatergic neurons_Astrocytes
PLEKHM3	-1297.3	349.104	Glutamatergic neurons_Astrocytes
PLEKHO1	139.627	1372.01	Glutamatergic neurons_Astrocytes
PLEKHO2		1175.14	Glutamatergic neurons_Astrocytes
PLGLB1:PLGLB2	-1687.03	152.224	Glutamatergic neurons_Astrocytes
PLGRKT	1859.91	215.749	Glutamatergic neurons_Astrocytes
PLIN2	-941.709	-190.588	Glutamatergic neurons_Astrocytes
PLIN3		13.8963	Glutamatergic neurons_Astrocytes
PLIN5	-865.902	231.659	Glutamatergic neurons_Astrocytes
PLK2	1796.52		Glutamatergic neurons_Astrocytes
PLK5	-3090.66	1017.86	Glutamatergic neurons_Astrocytes
PLOD2	-818.852	-1632.32	Glutamatergic neurons_Astrocytes
PLOD3	-3347	-2459.5	Glutamatergic neurons_Astrocytes
PLPBP	610.307	-16.91	Glutamatergic neurons_Astrocytes
PLPP1	246.582	730.352	Glutamatergic neurons_Astrocytes
PLPP3	-1013.05	2740.35	Glutamatergic neurons_Astrocytes
PLPP5	-925.224	-566.65	Glutamatergic neurons_Astrocytes
PLPP7	624.211	132.107	Glutamatergic neurons_Astrocytes
PLPPR1	1674.34	392.359	Glutamatergic neurons_Astrocytes
PLPPR2	1662.22	221.074	Glutamatergic neurons_Astrocytes
PLPPR4	2244.64		Glutamatergic neurons_Astrocytes
PLPPR5	-709.068		Glutamatergic neurons_Astrocytes
PLRG1	-109.058	-76.746	Glutamatergic neurons_Astrocytes
PLS1	-474.756	-455.307	Glutamatergic neurons_Astrocytes
PLS3	2229.31	-534.187	Glutamatergic neurons_Astrocytes
PLSCR1	-678.985	-2391.76	Glutamatergic neurons_Astrocytes
PLSCR4	-583.243	-1539.94	Glutamatergic neurons_Astrocytes
PLTP		586.55	Glutamatergic neurons_Astrocytes
PLXDC1	442.009	-891.219	Glutamatergic neurons_Astrocytes
PLXDC2	-119.493	-598.872	Glutamatergic neurons_Astrocytes
PLXNA1	294.119	-936.366	Glutamatergic neurons_Astrocytes
PLXNA2	-172.864	1232.79	Glutamatergic neurons_Astrocytes
PLXNA3	-357.408	-964.051	Glutamatergic neurons_Astrocytes
PLXNA4	1115.64	-118.92	Glutamatergic neurons_Astrocytes
PLXNB1	-1195.5	808.099	Glutamatergic neurons_Astrocytes
PLXNB2	183.715	-533.982	Glutamatergic neurons_Astrocytes
PLXNC1	165.807	-604.307	Glutamatergic neurons_Astrocytes
PLXND1	422.066	-373.293	Glutamatergic neurons_Astrocytes
PM20D2	-812.993	-552.875	Glutamatergic neurons_Astrocytes
PMEPA1	963.94	-667.529	Glutamatergic neurons_Astrocytes
PML	-862.025	-1116.98	Glutamatergic neurons_Astrocytes
PMM1	-104.803	-327.449	Glutamatergic neurons_Astrocytes
PMM2	640.662	-312.291	Glutamatergic neurons_Astrocytes
PMP2		-1233.9	Glutamatergic neurons_Astrocytes
PMP22		-117.032	Glutamatergic neurons_Astrocytes
PMPCA	81.6614	-73.175	Glutamatergic neurons_Astrocytes
PMPCB	-3127.24	-209.663	Glutamatergic neurons_Astrocytes
PMS1	-833.08	-226.906	Glutamatergic neurons_Astrocytes
PMS2	459.94	39.4834	Glutamatergic neurons_Astrocytes
PMVK	10.9447	162.352	Glutamatergic neurons_Astrocytes
PNCK	-960.66	-564.31	Glutamatergic neurons_Astrocytes
PNISR	-1925.78	-7.5583	Glutamatergic neurons_Astrocytes
PNKD	-495.28	-1321.91	Glutamatergic neurons_Astrocytes
PNKP	855.304	-99.8929	Glutamatergic neurons_Astrocytes
PNMA1	176.494	-585.378	Glutamatergic neurons_Astrocytes
PNMA2	855.963	-248.982	Glutamatergic neurons_Astrocytes
PNMA3	1859.27	-210.511	Glutamatergic neurons_Astrocytes
PNMA6A	1600.99		Glutamatergic neurons_Astrocytes
PNMA8A	68.3941		Glutamatergic neurons_Astrocytes
PNMA8B	2034.51		Glutamatergic neurons_Astrocytes
PNMA8C	1681.06		Glutamatergic neurons_Astrocytes
PNN	1081.53	297.848	Glutamatergic neurons_Astrocytes
PNO1	676.409	-376.478	Glutamatergic neurons_Astrocytes
PNPLA2	-1015.82	-395.846	Glutamatergic neurons_Astrocytes
PNPLA3	104.637	653.343	Glutamatergic neurons_Astrocytes
PNPLA6	4.80824	-323.836	Glutamatergic neurons_Astrocytes
PNPLA7	-1090.41	1535.7	Glutamatergic neurons_Astrocytes
PNPLA8	-612.264	-617.36	Glutamatergic neurons_Astrocytes
PNPT1	-384.29	-272.692	Glutamatergic neurons_Astrocytes
PNRC1	-1575.67	-1265.67	Glutamatergic neurons_Astrocytes
PNRC2	-963.546	-328.604	Glutamatergic neurons_Astrocytes
POC1B	336.382	-814.722	Glutamatergic neurons_Astrocytes
POC1B-AS1	-1158.22	-130.382	Glutamatergic neurons_Astrocytes
POC5	16.7702	-142.442	Glutamatergic neurons_Astrocytes
PODXL	185.488	-1309.85	Glutamatergic neurons_Astrocytes
PODXL2	1015.41	261.008	Glutamatergic neurons_Astrocytes
POFUT1	463.807	-188.158	Glutamatergic neurons_Astrocytes
POFUT2	123.912	288.163	Glutamatergic neurons_Astrocytes
POGK	-1123.1	-19.703	Glutamatergic neurons_Astrocytes
POGLUT1	-1023.5	4.29001	Glutamatergic neurons_Astrocytes
POGZ	-1028.13	630.813	Glutamatergic neurons_Astrocytes
POLA1	-82.6214	-397.356	Glutamatergic neurons_Astrocytes
POLB	-557.743	106.126	Glutamatergic neurons_Astrocytes
POLD2	-1084.9	-193.146	Glutamatergic neurons_Astrocytes
POLD3	-1622.35	-43.0299	Glutamatergic neurons_Astrocytes
POLDIP2	702.032	-246.352	Glutamatergic neurons_Astrocytes
POLDIP3	422.482	-309.854	Glutamatergic neurons_Astrocytes
POLE	-1383.1	61.6853	Glutamatergic neurons_Astrocytes
POLE2	-2615.79	-1063.35	Glutamatergic neurons_Astrocytes
POLG	-559.009	-66.4102	Glutamatergic neurons_Astrocytes
POLG2	430.962	-177.912	Glutamatergic neurons_Astrocytes
POLH	632.391	-110.703	Glutamatergic neurons_Astrocytes
POLI	-141.786	-220.329	Glutamatergic neurons_Astrocytes
POLK	-2313.6	-556.152	Glutamatergic neurons_Astrocytes
POLL	536.414	37.6964	Glutamatergic neurons_Astrocytes
POLM	513.738	211.111	Glutamatergic neurons_Astrocytes
POLN	-2242.54	-373.981	Glutamatergic neurons_Astrocytes
POLQ	-1475.98		Glutamatergic neurons_Astrocytes
POLR1A	918.486	-3.96666	Glutamatergic neurons_Astrocytes
POLR1B	266.489	3.68531	Glutamatergic neurons_Astrocytes
POLR1C	-851.873	-105.832	Glutamatergic neurons_Astrocytes
POLR1D	-1390.44	-285.795	Glutamatergic neurons_Astrocytes
POLR2A	627.307	1262.96	Glutamatergic neurons_Astrocytes
POLR2B	20.5577	-99.8057	Glutamatergic neurons_Astrocytes
POLR2C	-480.43	90.0328	Glutamatergic neurons_Astrocytes
POLR2D	-192.042	-90.7941	Glutamatergic neurons_Astrocytes
POLR2E	339.258	-517.588	Glutamatergic neurons_Astrocytes
POLR2F	-843.25	420.255	Glutamatergic neurons_Astrocytes
POLR2H	-506.118	-524.502	Glutamatergic neurons_Astrocytes
POLR2J	-420.15	-1915.99	Glutamatergic neurons_Astrocytes
POLR2J3	664.872	112.39	Glutamatergic neurons_Astrocytes
POLR2J4	-937.287	-14.3624	Glutamatergic neurons_Astrocytes
POLR2K	70.048	-830.095	Glutamatergic neurons_Astrocytes
POLR2M	1016.31	190.037	Glutamatergic neurons_Astrocytes
POLR3A	829.692	-212.714	Glutamatergic neurons_Astrocytes
POLR3B	652.659	175.821	Glutamatergic neurons_Astrocytes
POLR3C	-322.78	-182.946	Glutamatergic neurons_Astrocytes
POLR3E	1031.83	286.742	Glutamatergic neurons_Astrocytes
POLR3F	633.715	250.543	Glutamatergic neurons_Astrocytes
POLR3G	-873.255	-233.726	Glutamatergic neurons_Astrocytes
POLR3H	176.369	-181.289	Glutamatergic neurons_Astrocytes
POM121	1276.01	216.979	Glutamatergic neurons_Astrocytes
POM121:POM121C	821.91	107.445	Glutamatergic neurons_Astrocytes
POM121C	565.748	60.5061	Glutamatergic neurons_Astrocytes
POMGNT1	827.578	-299.15	Glutamatergic neurons_Astrocytes
POMGNT2	350.348	248.446	Glutamatergic neurons_Astrocytes
POMP	-136.109	-1362.39	Glutamatergic neurons_Astrocytes
POMT1	184.46	44.5743	Glutamatergic neurons_Astrocytes
POMT2	-437.471	286.703	Glutamatergic neurons_Astrocytes
POMZP3	1.42864	-8.61433	Glutamatergic neurons_Astrocytes
PON2		1422.55	Glutamatergic neurons_Astrocytes
PON3		999.386	Glutamatergic neurons_Astrocytes
POP1	137.695	-248.46	Glutamatergic neurons_Astrocytes
POP5	247.926	-175.344	Glutamatergic neurons_Astrocytes
POPDC3	-1008.96		Glutamatergic neurons_Astrocytes
POR	-1773.31	-341.925	Glutamatergic neurons_Astrocytes
POT1	-983.797	-60.0364	Glutamatergic neurons_Astrocytes
POT1-AS1	359.256	905.032	Glutamatergic neurons_Astrocytes
POU2F1	1182.51	2184.11	Glutamatergic neurons_Astrocytes
POU2F2	1301.7	-424.292	Glutamatergic neurons_Astrocytes
POU3F2	-1354.51	1391.33	Glutamatergic neurons_Astrocytes
POU3F3	204.285	757.911	Glutamatergic neurons_Astrocytes
POU6F1	849.07	386.381	Glutamatergic neurons_Astrocytes
POU6F2	89.4808	2201.5	Glutamatergic neurons_Astrocytes
PPA1	-169.865	-399.6	Glutamatergic neurons_Astrocytes
PPA2	-1018.82	-504.852	Glutamatergic neurons_Astrocytes
PPARA	-1389.44	1086.9	Glutamatergic neurons_Astrocytes
PPARD	-542.035	-306.082	Glutamatergic neurons_Astrocytes
PPARG	-812.258	-260.075	Glutamatergic neurons_Astrocytes
PPARGC1A	645.956	2266.22	Glutamatergic neurons_Astrocytes
PPARGC1B	886.684		Glutamatergic neurons_Astrocytes
PPAT	-558.51	128.011	Glutamatergic neurons_Astrocytes
PPCDC	-1849.35	686.42	Glutamatergic neurons_Astrocytes
PPCS	346.581	-216.727	Glutamatergic neurons_Astrocytes
PPDPF	-17.8198	-2661.43	Glutamatergic neurons_Astrocytes
PPEF1	2885.45	-12.6589	Glutamatergic neurons_Astrocytes
PPFIA1	-729.547	-1295.38	Glutamatergic neurons_Astrocytes
PPFIA2	370.841	-1243.03	Glutamatergic neurons_Astrocytes
PPFIA2-AS1	-125.011	-600.557	Glutamatergic neurons_Astrocytes
PPFIA3	6.9259	64.5715	Glutamatergic neurons_Astrocytes
PPFIA4	-2613.12	-336.789	Glutamatergic neurons_Astrocytes
PPFIBP1	65.8623	-1021.87	Glutamatergic neurons_Astrocytes
PPFIBP2	-1088.49	80.0783	Glutamatergic neurons_Astrocytes
PPHLN1	-1540.01	-344.373	Glutamatergic neurons_Astrocytes
PPIA	561.296	-647.99	Glutamatergic neurons_Astrocytes
PPID	-3193.75	-1098.8	Glutamatergic neurons_Astrocytes
PPIE	-798.588	177.725	Glutamatergic neurons_Astrocytes
PPIG	1155.42	186.33	Glutamatergic neurons_Astrocytes
PPIH	588	88.9199	Glutamatergic neurons_Astrocytes
PPIL2	299.834	34.734	Glutamatergic neurons_Astrocytes
PPIL3	-154.485	175.334	Glutamatergic neurons_Astrocytes
PPIL4	-1829.37	-744.852	Glutamatergic neurons_Astrocytes
PPIL6	-3752.79	-149.147	Glutamatergic neurons_Astrocytes
PPIP5K1	-75.7407	-229.882	Glutamatergic neurons_Astrocytes
PPIP5K2	456.833	151.213	Glutamatergic neurons_Astrocytes
PPL	-308.213	-219.765	Glutamatergic neurons_Astrocytes
PPM1A	587.334	528.573	Glutamatergic neurons_Astrocytes
PPM1B	489.406	505.778	Glutamatergic neurons_Astrocytes
PPM1D	-728.88	247.3	Glutamatergic neurons_Astrocytes
PPM1E	-2257.29	-2054.78	Glutamatergic neurons_Astrocytes
PPM1F	-498.792	-371.203	Glutamatergic neurons_Astrocytes
PPM1G	1451.89	-103.583	Glutamatergic neurons_Astrocytes
PPM1H	1327.34	12.5644	Glutamatergic neurons_Astrocytes
PPM1K	-2859.28	-287.163	Glutamatergic neurons_Astrocytes
PPM1L	722.039	-142.709	Glutamatergic neurons_Astrocytes
PPME1	2126.67	-590.779	Glutamatergic neurons_Astrocytes
PPOX	-283.264	137.05	Glutamatergic neurons_Astrocytes
PPP1CA	1542.12	-81.6024	Glutamatergic neurons_Astrocytes
PPP1CB	1473.64	-584.641	Glutamatergic neurons_Astrocytes
PPP1CC	-868.906	-18.0932	Glutamatergic neurons_Astrocytes
PPP1R10	-2055.85	1768.72	Glutamatergic neurons_Astrocytes
PPP1R11	434.582	-551.515	Glutamatergic neurons_Astrocytes
PPP1R12A	-139.069	416.007	Glutamatergic neurons_Astrocytes
PPP1R12B	-1504.34	-651.634	Glutamatergic neurons_Astrocytes
PPP1R12C	532.846	70.7447	Glutamatergic neurons_Astrocytes
PPP1R13B	519.586	513.222	Glutamatergic neurons_Astrocytes
PPP1R14B	109.031	-268.796	Glutamatergic neurons_Astrocytes
PPP1R14C	1717.48		Glutamatergic neurons_Astrocytes
PPP1R15B	-1012.33	-30.3809	Glutamatergic neurons_Astrocytes
PPP1R16A	-102.427	444.764	Glutamatergic neurons_Astrocytes
PPP1R16B	-1546.4	60.2564	Glutamatergic neurons_Astrocytes
PPP1R1B	1481.97	888.644	Glutamatergic neurons_Astrocytes
PPP1R2	952.272	67.1593	Glutamatergic neurons_Astrocytes
PPP1R21	-5.31854	189.425	Glutamatergic neurons_Astrocytes
PPP1R26	-32.7406	365.654	Glutamatergic neurons_Astrocytes
PPP1R26-AS1	-2304.31	284.935	Glutamatergic neurons_Astrocytes
PPP1R35	877.756	-460.458	Glutamatergic neurons_Astrocytes
PPP1R37	36.0503	-144.235	Glutamatergic neurons_Astrocytes
PPP1R3C		1141.45	Glutamatergic neurons_Astrocytes
PPP1R3D		-351.424	Glutamatergic neurons_Astrocytes
PPP1R3E	-1042.7	426.933	Glutamatergic neurons_Astrocytes
PPP1R3F	-357.187	34.7597	Glutamatergic neurons_Astrocytes
PPP1R42	-1697.46	-460.643	Glutamatergic neurons_Astrocytes
PPP1R7	123.541	-1202.93	Glutamatergic neurons_Astrocytes
PPP1R8	494.608	-16.0244	Glutamatergic neurons_Astrocytes
PPP1R9A	252.934	1272.17	Glutamatergic neurons_Astrocytes
PPP1R9B	796.299	-243.341	Glutamatergic neurons_Astrocytes
PPP2CA	1886.14	21.581	Glutamatergic neurons_Astrocytes
PPP2CB	2299.41	-353.299	Glutamatergic neurons_Astrocytes
PPP2R1A	1380.49	292.296	Glutamatergic neurons_Astrocytes
PPP2R1B	-242.843	965.465	Glutamatergic neurons_Astrocytes
PPP2R2A	-143.652	223.224	Glutamatergic neurons_Astrocytes
PPP2R2B	402.804	336.262	Glutamatergic neurons_Astrocytes
PPP2R2C	-215.435	325.026	Glutamatergic neurons_Astrocytes
PPP2R2D	-1933	82.0998	Glutamatergic neurons_Astrocytes
PPP2R3A	-2418.36	131.584	Glutamatergic neurons_Astrocytes
PPP2R3B	-313.146	-1.60786	Glutamatergic neurons_Astrocytes
PPP2R3C	-1928.97	-286.19	Glutamatergic neurons_Astrocytes
PPP2R5A	759.238	917.03	Glutamatergic neurons_Astrocytes
PPP2R5B	237.624	-170.053	Glutamatergic neurons_Astrocytes
PPP2R5C	1048.83	-76.9734	Glutamatergic neurons_Astrocytes
PPP2R5D	392.978	3.48396	Glutamatergic neurons_Astrocytes
PPP2R5E	1970.1	8.37599	Glutamatergic neurons_Astrocytes
PPP3CA	280.655	-1405.48	Glutamatergic neurons_Astrocytes
PPP3CB	2138.72	91.453	Glutamatergic neurons_Astrocytes
PPP3CB-AS1	-954.444	-205.48	Glutamatergic neurons_Astrocytes
PPP3CC	-216.161	-1509.42	Glutamatergic neurons_Astrocytes
PPP3R1	1673.09	-213.139	Glutamatergic neurons_Astrocytes
PPP4C	-359.002	-80.4833	Glutamatergic neurons_Astrocytes
PPP4R1	91.7316	-257.26	Glutamatergic neurons_Astrocytes
PPP4R2	-2143.37	-91.3162	Glutamatergic neurons_Astrocytes
PPP4R3A	183.54	393.221	Glutamatergic neurons_Astrocytes
PPP4R3B	0.144909	66.9402	Glutamatergic neurons_Astrocytes
PPP4R4	-40.4051	109.129	Glutamatergic neurons_Astrocytes
PPP5C	800.478	-83.9801	Glutamatergic neurons_Astrocytes
PPP6C	1130.45	207.76	Glutamatergic neurons_Astrocytes
PPP6R1	-148.22	89.2898	Glutamatergic neurons_Astrocytes
PPP6R2	1665.47	520.61	Glutamatergic neurons_Astrocytes
PPP6R3	-1360.61	-133.856	Glutamatergic neurons_Astrocytes
PPT1	324.599	-259.326	Glutamatergic neurons_Astrocytes
PPTC7	464.428	262.458	Glutamatergic neurons_Astrocytes
PPWD1	-1463.21	-199.31	Glutamatergic neurons_Astrocytes
PQLC1	-233.963	-268.369	Glutamatergic neurons_Astrocytes
PQLC3	-524.432	-180.397	Glutamatergic neurons_Astrocytes
PRAG1	1193.81	-1035.9	Glutamatergic neurons_Astrocytes
PRB2	-1619.45		Glutamatergic neurons_Astrocytes
PRC1-AS1	-1026.67	216.885	Glutamatergic neurons_Astrocytes
PRCC	245.463	96.7334	Glutamatergic neurons_Astrocytes
PRCP	-540.59	-1197.64	Glutamatergic neurons_Astrocytes
PRDM10	1163.1	302.728	Glutamatergic neurons_Astrocytes
PRDM11	-376.514	115.181	Glutamatergic neurons_Astrocytes
PRDM15	619.8	-220.639	Glutamatergic neurons_Astrocytes
PRDM16		659.15	Glutamatergic neurons_Astrocytes
PRDM2	717.887	-114.564	Glutamatergic neurons_Astrocytes
PRDM4	-541.252	-85.3263	Glutamatergic neurons_Astrocytes
PRDM5	2824.71	487.822	Glutamatergic neurons_Astrocytes
PRDM8	-722.225		Glutamatergic neurons_Astrocytes
PRDX1	100.374	-1662.16	Glutamatergic neurons_Astrocytes
PRDX2	355.646	-480.21	Glutamatergic neurons_Astrocytes
PRDX3	858.2	-172.523	Glutamatergic neurons_Astrocytes
PRDX6	-3544.49	518.587	Glutamatergic neurons_Astrocytes
PRELID2	-168.896	-688.316	Glutamatergic neurons_Astrocytes
PRELID3A	-1246.87	137.738	Glutamatergic neurons_Astrocytes
PREP	539.944	213.249	Glutamatergic neurons_Astrocytes
PREPL	891.441	-586.912	Glutamatergic neurons_Astrocytes
PREX1	621.955	581.731	Glutamatergic neurons_Astrocytes
PREX2	-1730.34	2667.57	Glutamatergic neurons_Astrocytes
PRH1	-1690.05	24.9337	Glutamatergic neurons_Astrocytes
PRICKLE1	796.996	-358.327	Glutamatergic neurons_Astrocytes
PRICKLE2	-1155.78	-1576.93	Glutamatergic neurons_Astrocytes
PRIM1	-1827.68	-304.322	Glutamatergic neurons_Astrocytes
PRIM2	-15.9609	-46.089	Glutamatergic neurons_Astrocytes
PRIMPOL	-1710.75	62.1553	Glutamatergic neurons_Astrocytes
PRKAA1	713.822	242.947	Glutamatergic neurons_Astrocytes
PRKAA2	288.732	-83.6744	Glutamatergic neurons_Astrocytes
PRKAB2	-1735.82	137.901	Glutamatergic neurons_Astrocytes
PRKACA	1698.83	310.49	Glutamatergic neurons_Astrocytes
PRKACB	186.576	414.343	Glutamatergic neurons_Astrocytes
PRKAG1	469.317	-192.949	Glutamatergic neurons_Astrocytes
PRKAG2	-88.8116	293.322	Glutamatergic neurons_Astrocytes
PRKAG2-AS1	167.386	-160.174	Glutamatergic neurons_Astrocytes
PRKAR1A	2203.05	-280.721	Glutamatergic neurons_Astrocytes
PRKAR1B	1385.42	-222.37	Glutamatergic neurons_Astrocytes
PRKAR2A	393.71	465.951	Glutamatergic neurons_Astrocytes
PRKAR2B	-1141.22	-2027.33	Glutamatergic neurons_Astrocytes
PRKCA	799.239	-1266.77	Glutamatergic neurons_Astrocytes
PRKCA-AS1	-77.4294	-2328.9	Glutamatergic neurons_Astrocytes
PRKCB	1397.27	-651.322	Glutamatergic neurons_Astrocytes
PRKCE	1107.7	-1228.77	Glutamatergic neurons_Astrocytes
PRKCG	708.153		Glutamatergic neurons_Astrocytes
PRKCI	621.552	48.1793	Glutamatergic neurons_Astrocytes
PRKCQ	-101.664	53.4068	Glutamatergic neurons_Astrocytes
PRKCSH	-872.834	-60.2766	Glutamatergic neurons_Astrocytes
PRKCZ	-598.495		Glutamatergic neurons_Astrocytes
PRKD1	-2.95304	-677.393	Glutamatergic neurons_Astrocytes
PRKD2	-161.82	-401.065	Glutamatergic neurons_Astrocytes
PRKD3	-1646.81	-115.573	Glutamatergic neurons_Astrocytes
PRKDC	539.126	-274.477	Glutamatergic neurons_Astrocytes
PRKG1	-30.9356	142.328	Glutamatergic neurons_Astrocytes
PRKG2	435.34		Glutamatergic neurons_Astrocytes
PRKN	1062.76	2071.74	Glutamatergic neurons_Astrocytes
PRKRA	-1957.83	-222.835	Glutamatergic neurons_Astrocytes
PRKRIP1	1360.11	808.208	Glutamatergic neurons_Astrocytes
PRKX	-624.436	-1280.59	Glutamatergic neurons_Astrocytes
PRMT1	196.661	122.017	Glutamatergic neurons_Astrocytes
PRMT2	-842.104	-1823.85	Glutamatergic neurons_Astrocytes
PRMT3	-0.666729	-795.186	Glutamatergic neurons_Astrocytes
PRMT7	248.444	82.0862	Glutamatergic neurons_Astrocytes
PRMT8	1649		Glutamatergic neurons_Astrocytes
PRMT9	356.517	948.865	Glutamatergic neurons_Astrocytes
PRNP	-195.842	564.84	Glutamatergic neurons_Astrocytes
PROCR	-640.881	-621.001	Glutamatergic neurons_Astrocytes
PROS1	-1420.63	-1729.23	Glutamatergic neurons_Astrocytes
PROSER1	110.2	4.94193	Glutamatergic neurons_Astrocytes
PRPF18	-662.618	-293.002	Glutamatergic neurons_Astrocytes
PRPF19	902.149	-65.8141	Glutamatergic neurons_Astrocytes
PRPF3	-1371.45	-14.3473	Glutamatergic neurons_Astrocytes
PRPF31	-1020.46	-245.915	Glutamatergic neurons_Astrocytes
PRPF38A	-130.737	29.242	Glutamatergic neurons_Astrocytes
PRPF38B	273.396	301.275	Glutamatergic neurons_Astrocytes
PRPF39	-1310.21	-50.3108	Glutamatergic neurons_Astrocytes
PRPF4	843.713	247.591	Glutamatergic neurons_Astrocytes
PRPF40A	795.487	-209.617	Glutamatergic neurons_Astrocytes
PRPF40B	-2308.3	-200.354	Glutamatergic neurons_Astrocytes
PRPF4B	-565.358	-169.209	Glutamatergic neurons_Astrocytes
PRPF6	-533.893	-183.667	Glutamatergic neurons_Astrocytes
PRPF8	-214.488	-6.04516	Glutamatergic neurons_Astrocytes
PRPS2	-1023.47		Glutamatergic neurons_Astrocytes
PRPSAP1	-2325.32	-368.49	Glutamatergic neurons_Astrocytes
PRPSAP2	-260.925	324.451	Glutamatergic neurons_Astrocytes
PRR12	-613.357	7.37398	Glutamatergic neurons_Astrocytes
PRR14	8.93027	-4.19318	Glutamatergic neurons_Astrocytes
PRR14L	-451.89	-501.144	Glutamatergic neurons_Astrocytes
PRR16	-122.985	-1483.11	Glutamatergic neurons_Astrocytes
PRR3	-909.419	-402.1	Glutamatergic neurons_Astrocytes
PRR34-AS1	-1567.32	-146.183	Glutamatergic neurons_Astrocytes
PRR36	1991.78		Glutamatergic neurons_Astrocytes
PRR4	212.367	-157.557	Glutamatergic neurons_Astrocytes
PRR5	207.946	860.077	Glutamatergic neurons_Astrocytes
PRR5L	-1116.75	-94.0277	Glutamatergic neurons_Astrocytes
PRR7	738.714	208.956	Glutamatergic neurons_Astrocytes
PRRC1	-323.3	19.6767	Glutamatergic neurons_Astrocytes
PRRC2A	1454.16	417.781	Glutamatergic neurons_Astrocytes
PRRC2B	772.037	-1475.9	Glutamatergic neurons_Astrocytes
PRRC2C	718.697	69.4907	Glutamatergic neurons_Astrocytes
PRRG1	-1518.3	-229.31	Glutamatergic neurons_Astrocytes
PRRG3	-701.904		Glutamatergic neurons_Astrocytes
PRRT1	-452.692	-560.809	Glutamatergic neurons_Astrocytes
PRRT2	1865.12	-619.567	Glutamatergic neurons_Astrocytes
PRRT3	891.191	104.785	Glutamatergic neurons_Astrocytes
PRRX1	-293.152	-1149	Glutamatergic neurons_Astrocytes
PRSS12	817.572		Glutamatergic neurons_Astrocytes
PRSS23	-2063.7	-1486.35	Glutamatergic neurons_Astrocytes
PRSS3	-1262.82		Glutamatergic neurons_Astrocytes
PRSS51	-1306.02	-452.703	Glutamatergic neurons_Astrocytes
PRTFDC1	1227.61	1295.51	Glutamatergic neurons_Astrocytes
PRTG		-1264.06	Glutamatergic neurons_Astrocytes
PRUNE1	-31.7091	31.9871	Glutamatergic neurons_Astrocytes
PRUNE2	-1022.89	-325.667	Glutamatergic neurons_Astrocytes
PSAP	129.422	-110.89	Glutamatergic neurons_Astrocytes
PSAT1	-1978.77	-702.801	Glutamatergic neurons_Astrocytes
PSD	624.577	-236.252	Glutamatergic neurons_Astrocytes
PSD2	-1201.97	2055	Glutamatergic neurons_Astrocytes
PSD3	381.787	286.558	Glutamatergic neurons_Astrocytes
PSEN1	1346.04	394.393	Glutamatergic neurons_Astrocytes
PSIP1	-2088.63	-860.863	Glutamatergic neurons_Astrocytes
PSMA1	-1174.06	-112.624	Glutamatergic neurons_Astrocytes
PSMA3	-1240.54	-606.145	Glutamatergic neurons_Astrocytes
PSMA3-AS1	287.579	482.383	Glutamatergic neurons_Astrocytes
PSMA4	537.03	-350.741	Glutamatergic neurons_Astrocytes
PSMA5	1727.81	-432.371	Glutamatergic neurons_Astrocytes
PSMA6	-657.914	-220.575	Glutamatergic neurons_Astrocytes
PSMA7	178.751	-1371	Glutamatergic neurons_Astrocytes
PSMB1	-944.86	-1224.04	Glutamatergic neurons_Astrocytes
PSMB2	1294.64	-576.208	Glutamatergic neurons_Astrocytes
PSMB5	114.014	-100.068	Glutamatergic neurons_Astrocytes
PSMB7	890.742	-268.57	Glutamatergic neurons_Astrocytes
PSMC1	138.584	-83.15	Glutamatergic neurons_Astrocytes
PSMC2	217.47	89.8068	Glutamatergic neurons_Astrocytes
PSMC6	177.809	-424.621	Glutamatergic neurons_Astrocytes
PSMD1	1121.77	-124.148	Glutamatergic neurons_Astrocytes
PSMD11	666.72	626.454	Glutamatergic neurons_Astrocytes
PSMD12	830.998	-455.338	Glutamatergic neurons_Astrocytes
PSMD13	582.328	-181.54	Glutamatergic neurons_Astrocytes
PSMD14	1134.97	-348.061	Glutamatergic neurons_Astrocytes
PSMD2	625.817	-46.4853	Glutamatergic neurons_Astrocytes
PSMD3	505.634	-364.764	Glutamatergic neurons_Astrocytes
PSMD4	-1427.05	-746.923	Glutamatergic neurons_Astrocytes
PSMD5	138.971	34.7854	Glutamatergic neurons_Astrocytes
PSMD6	-373.56	-235.27	Glutamatergic neurons_Astrocytes
PSMD6-AS2	-1795.64	-414.904	Glutamatergic neurons_Astrocytes
PSMD7	546.144	-827.121	Glutamatergic neurons_Astrocytes
PSMD8	39.8589	-525.776	Glutamatergic neurons_Astrocytes
PSME2	-98.668	-298.978	Glutamatergic neurons_Astrocytes
PSME3	1473.26	-163.52	Glutamatergic neurons_Astrocytes
PSME4	1053.87	-413.311	Glutamatergic neurons_Astrocytes
PSMF1	369.418	-128.082	Glutamatergic neurons_Astrocytes
PSMG1	276.919	-357.903	Glutamatergic neurons_Astrocytes
PSMG2	-2086.12	-323.454	Glutamatergic neurons_Astrocytes
PSMG4	-1139.24	-1647.41	Glutamatergic neurons_Astrocytes
PSPC1	1355.48	106.049	Glutamatergic neurons_Astrocytes
PSPH	-1056.59	-259.986	Glutamatergic neurons_Astrocytes
PSRC1	-1047.39	-1281.64	Glutamatergic neurons_Astrocytes
PSTK	-1208.36	-28.0529	Glutamatergic neurons_Astrocytes
PTAR1	-588.039	-519.757	Glutamatergic neurons_Astrocytes
PTBP1	-431.811	185.69	Glutamatergic neurons_Astrocytes
PTBP2	660.134	651.28	Glutamatergic neurons_Astrocytes
PTBP3	1440.7	-497.749	Glutamatergic neurons_Astrocytes
PTCD2	675.008	-61.1462	Glutamatergic neurons_Astrocytes
PTCD3	-647.64	-51.8838	Glutamatergic neurons_Astrocytes
PTCH1	1695.89	1708.95	Glutamatergic neurons_Astrocytes
PTCH2	552.43	-377.071	Glutamatergic neurons_Astrocytes
PTCHD1	602.385	-2009.61	Glutamatergic neurons_Astrocytes
PTCHD1-AS	653.673	-588.759	Glutamatergic neurons_Astrocytes
PTCHD4	373.174	-434.173	Glutamatergic neurons_Astrocytes
PTCSC3		-5.23422	Glutamatergic neurons_Astrocytes
PTDSS1	-346.718	726.173	Glutamatergic neurons_Astrocytes
PTDSS2	-284.298	-163.711	Glutamatergic neurons_Astrocytes
PTEN	114.58	83.8514	Glutamatergic neurons_Astrocytes
PTGDS		1685.84	Glutamatergic neurons_Astrocytes
PTGES2	1618.05	-43.6324	Glutamatergic neurons_Astrocytes
PTGES3	-2158.75	-1672.55	Glutamatergic neurons_Astrocytes
PTGFRN	1112.56	359.112	Glutamatergic neurons_Astrocytes
PTGR1	-1127.86	-1252.97	Glutamatergic neurons_Astrocytes
PTGR2	-487.493	-81.8269	Glutamatergic neurons_Astrocytes
PTH1R	-747.497	-1126.5	Glutamatergic neurons_Astrocytes
PTH2R	142.841		Glutamatergic neurons_Astrocytes
PTK2	1041.98	1482.36	Glutamatergic neurons_Astrocytes
PTK2B	-107.609	-1036.81	Glutamatergic neurons_Astrocytes
PTK7	-599.527	198.209	Glutamatergic neurons_Astrocytes
PTMA	196.246	-84.7771	Glutamatergic neurons_Astrocytes
PTMS	1251.76	-1267.02	Glutamatergic neurons_Astrocytes
PTN	-977.13	1936.78	Glutamatergic neurons_Astrocytes
PTOV1	-2381.98	-983.915	Glutamatergic neurons_Astrocytes
PTP4A1	2978.15	70.7887	Glutamatergic neurons_Astrocytes
PTP4A2	-493.715	-1154.41	Glutamatergic neurons_Astrocytes
PTPA	1543.88	-778.129	Glutamatergic neurons_Astrocytes
PTPDC1	-805.164	-274.155	Glutamatergic neurons_Astrocytes
PTPN1	506.547	182.629	Glutamatergic neurons_Astrocytes
PTPN11	2527.59	-116.028	Glutamatergic neurons_Astrocytes
PTPN12	316.802	-1077.55	Glutamatergic neurons_Astrocytes
PTPN13	-1138.98	-2077.34	Glutamatergic neurons_Astrocytes
PTPN14	-239.329	615.647	Glutamatergic neurons_Astrocytes
PTPN18	-1287.06	154.974	Glutamatergic neurons_Astrocytes
PTPN2	-1612.91	26.3107	Glutamatergic neurons_Astrocytes
PTPN20	-484.115	32.6872	Glutamatergic neurons_Astrocytes
PTPN21	-642.912	-145.984	Glutamatergic neurons_Astrocytes
PTPN23	320.577	137.184	Glutamatergic neurons_Astrocytes
PTPN3	518.388		Glutamatergic neurons_Astrocytes
PTPN4	-768.011	1162.14	Glutamatergic neurons_Astrocytes
PTPN5	1007.28		Glutamatergic neurons_Astrocytes
PTPN9	1096.16	-1386.97	Glutamatergic neurons_Astrocytes
PTPRA	550.759	694.153	Glutamatergic neurons_Astrocytes
PTPRB	1770.35		Glutamatergic neurons_Astrocytes
PTPRD	90.7353	760.617	Glutamatergic neurons_Astrocytes
PTPRE	229.629	-1555.13	Glutamatergic neurons_Astrocytes
PTPRF	1629.84	-750.971	Glutamatergic neurons_Astrocytes
PTPRG	1045.99	1784.47	Glutamatergic neurons_Astrocytes
PTPRG-AS1	-246.889	355.475	Glutamatergic neurons_Astrocytes
PTPRJ	2019.83	-517.232	Glutamatergic neurons_Astrocytes
PTPRK	43.1203	65.8366	Glutamatergic neurons_Astrocytes
PTPRM	-509.572	-109.294	Glutamatergic neurons_Astrocytes
PTPRN	1064.19		Glutamatergic neurons_Astrocytes
PTPRN2	60.1279	-90.9083	Glutamatergic neurons_Astrocytes
PTPRO	702.083		Glutamatergic neurons_Astrocytes
PTPRQ	1148.07	58.3131	Glutamatergic neurons_Astrocytes
PTPRR	2194.89		Glutamatergic neurons_Astrocytes
PTPRS	1839.3	-154.694	Glutamatergic neurons_Astrocytes
PTPRT	-28.5725	309.039	Glutamatergic neurons_Astrocytes
PTPRU	-1747.5	-386.105	Glutamatergic neurons_Astrocytes
PTPRZ1	-412.227	140.396	Glutamatergic neurons_Astrocytes
PTRH2	-769.774	-722.253	Glutamatergic neurons_Astrocytes
PTS	699.835	697.106	Glutamatergic neurons_Astrocytes
PTTG1IP	-1362.34	-1184.11	Glutamatergic neurons_Astrocytes
PUDP	208.978	121.032	Glutamatergic neurons_Astrocytes
PUF60	729.927	482.291	Glutamatergic neurons_Astrocytes
PUM1	436.965	31.268	Glutamatergic neurons_Astrocytes
PUM2	-169.709	50.6734	Glutamatergic neurons_Astrocytes
PUM3	1567.5	-944.421	Glutamatergic neurons_Astrocytes
PURA	501.307	472.915	Glutamatergic neurons_Astrocytes
PURB	-143.625	-387.502	Glutamatergic neurons_Astrocytes
PURG	305.44	1037.01	Glutamatergic neurons_Astrocytes
PUS1	-662.682	-69.038	Glutamatergic neurons_Astrocytes
PUS10	-492.451	72.7232	Glutamatergic neurons_Astrocytes
PUS7	405.676	-100.842	Glutamatergic neurons_Astrocytes
PUS7L	-2955.13	-777.724	Glutamatergic neurons_Astrocytes
PVR	598.299	-415.254	Glutamatergic neurons_Astrocytes
PVRL3-AS1	2330.79	696.659	Glutamatergic neurons_Astrocytes
PVT1	590.221	-1416.45	Glutamatergic neurons_Astrocytes
PWAR1	-1915.34	11.2844	Glutamatergic neurons_Astrocytes
PWAR5	-117.634	22.086	Glutamatergic neurons_Astrocytes
PWAR6	-850.617	-311.633	Glutamatergic neurons_Astrocytes
PWP1	56.9587	-36.6735	Glutamatergic neurons_Astrocytes
PWRN1	-833.047		Glutamatergic neurons_Astrocytes
PWWP2A	-1204.73	-529.83	Glutamatergic neurons_Astrocytes
PXDNL	-1073.03	327.294	Glutamatergic neurons_Astrocytes
PXK	-269.572	189.106	Glutamatergic neurons_Astrocytes
PXMP4	-440.824	116.11	Glutamatergic neurons_Astrocytes
PXN	-710.646	-513.771	Glutamatergic neurons_Astrocytes
PXYLP1	480.265	229.604	Glutamatergic neurons_Astrocytes
PYGB	-278.321	712.543	Glutamatergic neurons_Astrocytes
PYGL	-1099.29	-1312.79	Glutamatergic neurons_Astrocytes
PYGM		1529.32	Glutamatergic neurons_Astrocytes
PYGO1		-126.092	Glutamatergic neurons_Astrocytes
PYROXD1	58.9725	-126.622	Glutamatergic neurons_Astrocytes
PYROXD2	-2454.11	-99.5528	Glutamatergic neurons_Astrocytes
PYURF	-467.391	-814.908	Glutamatergic neurons_Astrocytes
PZP	-2120.61	-119.969	Glutamatergic neurons_Astrocytes
QARS	821.484	101.04	Glutamatergic neurons_Astrocytes
QDPR	-1952.39	-200.039	Glutamatergic neurons_Astrocytes
QKI	-1097.08	192.295	Glutamatergic neurons_Astrocytes
QPRT	-909.591	264.897	Glutamatergic neurons_Astrocytes
QRICH1	1307.01	194.036	Glutamatergic neurons_Astrocytes
QRICH2	-1770.49	-451.809	Glutamatergic neurons_Astrocytes
QRSL1	-157.987	-34.9551	Glutamatergic neurons_Astrocytes
QSER1	-978.154	-210.622	Glutamatergic neurons_Astrocytes
QSOX1	329.009	-562.186	Glutamatergic neurons_Astrocytes
QSOX2	-651.976	-148.167	Glutamatergic neurons_Astrocytes
QTRT1	129.702	-37.2558	Glutamatergic neurons_Astrocytes
QTRT2	1569.35	-319.334	Glutamatergic neurons_Astrocytes
R3HCC1L	185.543	7.87606	Glutamatergic neurons_Astrocytes
R3HDM1	132.448	211.213	Glutamatergic neurons_Astrocytes
R3HDM2	2377.94	-824.873	Glutamatergic neurons_Astrocytes
RAB10	757.182	-90.7955	Glutamatergic neurons_Astrocytes
RAB11A	-1418.35	-2697.64	Glutamatergic neurons_Astrocytes
RAB11B	1410.5	-78.82	Glutamatergic neurons_Astrocytes
RAB11FIP1	-1021.24		Glutamatergic neurons_Astrocytes
RAB11FIP2	-42.3182	179.246	Glutamatergic neurons_Astrocytes
RAB11FIP3	975.295	565.86	Glutamatergic neurons_Astrocytes
RAB11FIP4	635.215	787.326	Glutamatergic neurons_Astrocytes
RAB11FIP5	-124.719	-535.062	Glutamatergic neurons_Astrocytes
RAB12	-75.7128	58.0118	Glutamatergic neurons_Astrocytes
RAB14	354.123	-32.9092	Glutamatergic neurons_Astrocytes
RAB15	1241.73	-403.644	Glutamatergic neurons_Astrocytes
RAB18	-331.675	-479.564	Glutamatergic neurons_Astrocytes
RAB1A	447.325	282.482	Glutamatergic neurons_Astrocytes
RAB1B	211.369	44.3312	Glutamatergic neurons_Astrocytes
RAB21	-1728.63	0.402186	Glutamatergic neurons_Astrocytes
RAB22A	814.402	159.505	Glutamatergic neurons_Astrocytes
RAB23	-0.448997	-865.016	Glutamatergic neurons_Astrocytes
RAB26	782.389	84.6584	Glutamatergic neurons_Astrocytes
RAB27A	-1740	-965.85	Glutamatergic neurons_Astrocytes
RAB27B	78.8614		Glutamatergic neurons_Astrocytes
RAB28	-1158.35	500.928	Glutamatergic neurons_Astrocytes
RAB29	-526.277	-543.889	Glutamatergic neurons_Astrocytes
RAB2A	1269.91	-65.5577	Glutamatergic neurons_Astrocytes
RAB2B	807.782	314.098	Glutamatergic neurons_Astrocytes
RAB30	-4.30999	444.963	Glutamatergic neurons_Astrocytes
RAB30-AS1	-1853.68	61.0534	Glutamatergic neurons_Astrocytes
RAB31	-590.651	586.83	Glutamatergic neurons_Astrocytes
RAB34		141.434	Glutamatergic neurons_Astrocytes
RAB35	552.563	102.265	Glutamatergic neurons_Astrocytes
RAB37	-342.545	-380.381	Glutamatergic neurons_Astrocytes
RAB3A	969.517		Glutamatergic neurons_Astrocytes
RAB3C	172.087	21.2567	Glutamatergic neurons_Astrocytes
RAB3D	1888.03	49.221	Glutamatergic neurons_Astrocytes
RAB3GAP1	-3220.61	-508.938	Glutamatergic neurons_Astrocytes
RAB3GAP2	973.511	-329.859	Glutamatergic neurons_Astrocytes
RAB3IP	-3387.89	-415.881	Glutamatergic neurons_Astrocytes
RAB40B	791.463	-700.725	Glutamatergic neurons_Astrocytes
RAB40C	1497.61	184.536	Glutamatergic neurons_Astrocytes
RAB4A	-751.647	213.219	Glutamatergic neurons_Astrocytes
RAB4B	1624.49	27.3752	Glutamatergic neurons_Astrocytes
RAB5A	1382.88	-49.9896	Glutamatergic neurons_Astrocytes
RAB5B	945.392	34.8843	Glutamatergic neurons_Astrocytes
RAB5C	1717.56	49.2613	Glutamatergic neurons_Astrocytes
RAB6A	2077.93	685.238	Glutamatergic neurons_Astrocytes
RAB6B	591.433	-449.48	Glutamatergic neurons_Astrocytes
RAB7A	2199.67	-689.538	Glutamatergic neurons_Astrocytes
RAB8B	-591.12	266.643	Glutamatergic neurons_Astrocytes
RAB9A	-1729.23	-221.946	Glutamatergic neurons_Astrocytes
RAB9B	81.9609	383.351	Glutamatergic neurons_Astrocytes
RABAC1	109.584	-649.116	Glutamatergic neurons_Astrocytes
RABEP1	195.196	157.323	Glutamatergic neurons_Astrocytes
RABEP2	351.162	203.596	Glutamatergic neurons_Astrocytes
RABEPK	1998.27	124.659	Glutamatergic neurons_Astrocytes
RABGAP1	-494.646	582.282	Glutamatergic neurons_Astrocytes
RABGAP1L	1684.86	-153.147	Glutamatergic neurons_Astrocytes
RABGEF1	-68.1924	901.496	Glutamatergic neurons_Astrocytes
RABGGTB	148.447	-198.521	Glutamatergic neurons_Astrocytes
RABL2A	-889.719	-314.925	Glutamatergic neurons_Astrocytes
RABL2A:RABL2B	-573.445	-151.027	Glutamatergic neurons_Astrocytes
RABL2B	-1236.91	-374.853	Glutamatergic neurons_Astrocytes
RABL3	1533.36	86.3218	Glutamatergic neurons_Astrocytes
RABL6	666.487	269.412	Glutamatergic neurons_Astrocytes
RAC1	747.754	-1507.2	Glutamatergic neurons_Astrocytes
RACK1	-858.312	-1235.5	Glutamatergic neurons_Astrocytes
RAD1	415.29	175.741	Glutamatergic neurons_Astrocytes
RAD17	470.883	-7.09383	Glutamatergic neurons_Astrocytes
RAD18	-2130.02	-281.784	Glutamatergic neurons_Astrocytes
RAD21	-11.6165	-426.144	Glutamatergic neurons_Astrocytes
RAD23A	1437.28	-639.421	Glutamatergic neurons_Astrocytes
RAD23B	415.522	1.20415	Glutamatergic neurons_Astrocytes
RAD51-AS1	-901.099	381.273	Glutamatergic neurons_Astrocytes
RAD51B	-1406.35	-466.493	Glutamatergic neurons_Astrocytes
RAD51C	-2294.96	-198.921	Glutamatergic neurons_Astrocytes
RAD51D	251.191	61.4772	Glutamatergic neurons_Astrocytes
RAD52	-1157.28	-32.8967	Glutamatergic neurons_Astrocytes
RAD54L2	1002.27	52.3581	Glutamatergic neurons_Astrocytes
RAD9A	-1087.22	-221.462	Glutamatergic neurons_Astrocytes
RADIL	-1667.2	-1044.05	Glutamatergic neurons_Astrocytes
RAE1	-1011.07	-56.7218	Glutamatergic neurons_Astrocytes
RAF1	-240.943	252.337	Glutamatergic neurons_Astrocytes
RAI1	573.145	-466.921	Glutamatergic neurons_Astrocytes
RAI14	641.738	590.149	Glutamatergic neurons_Astrocytes
RAI2	-659.369	-1131.38	Glutamatergic neurons_Astrocytes
RALA	1180.07	-202.452	Glutamatergic neurons_Astrocytes
RALB	689.337	-38.2683	Glutamatergic neurons_Astrocytes
RALBP1	-185.971	-558.026	Glutamatergic neurons_Astrocytes
RALGAPA1	188.92	185.475	Glutamatergic neurons_Astrocytes
RALGAPA2	-1627.15	437.277	Glutamatergic neurons_Astrocytes
RALGAPB	1203.6	93.8602	Glutamatergic neurons_Astrocytes
RALGDS	-77.532	-1990.97	Glutamatergic neurons_Astrocytes
RALGPS1	1128.61	562.726	Glutamatergic neurons_Astrocytes
RALGPS2	-1320.18	-537.753	Glutamatergic neurons_Astrocytes
RALY	-1139.41	37.015	Glutamatergic neurons_Astrocytes
RALYL	-115.838	-181.846	Glutamatergic neurons_Astrocytes
RAMP1	-1835.92	-635.276	Glutamatergic neurons_Astrocytes
RAN	450.055	-1050.73	Glutamatergic neurons_Astrocytes
RANBP1	536.068	-868.174	Glutamatergic neurons_Astrocytes
RANBP10	817.261	46.8793	Glutamatergic neurons_Astrocytes
RANBP17	-281.287	82.9836	Glutamatergic neurons_Astrocytes
RANBP2	-1338.01	10.6005	Glutamatergic neurons_Astrocytes
RANBP3	-1108.13	-463.25	Glutamatergic neurons_Astrocytes
RANBP3L	-2938.66	-161.009	Glutamatergic neurons_Astrocytes
RANBP6	131.589	-440.303	Glutamatergic neurons_Astrocytes
RANBP9	-2499.69	-1751.03	Glutamatergic neurons_Astrocytes
RANGAP1	-514.825	-1786.9	Glutamatergic neurons_Astrocytes
RAP1A	-3.62057	-586.835	Glutamatergic neurons_Astrocytes
RAP1B	524.643	-130.428	Glutamatergic neurons_Astrocytes
RAP1GAP	1072.93	-410.354	Glutamatergic neurons_Astrocytes
RAP1GAP2	347.607	-485.399	Glutamatergic neurons_Astrocytes
RAP1GDS1	-1550.33	-1843.77	Glutamatergic neurons_Astrocytes
RAP2A	1777.19	-361.507	Glutamatergic neurons_Astrocytes
RAP2B	508.269	-361.013	Glutamatergic neurons_Astrocytes
RAP2C-AS1	1897.57	575.026	Glutamatergic neurons_Astrocytes
RAPGEF1	1082.04	-985.764	Glutamatergic neurons_Astrocytes
RAPGEF2	-634.131	-28.37	Glutamatergic neurons_Astrocytes
RAPGEF3	-1558.41	1162.32	Glutamatergic neurons_Astrocytes
RAPGEF4	1127.98	-884.941	Glutamatergic neurons_Astrocytes
RAPGEF4-AS1	-647.626	-514.12	Glutamatergic neurons_Astrocytes
RAPGEF5	119.662	-520.63	Glutamatergic neurons_Astrocytes
RAPGEF6	-166.852	-27.4873	Glutamatergic neurons_Astrocytes
RAPGEFL1	584.25	-39.8346	Glutamatergic neurons_Astrocytes
RAPH1	1097.25	-45.7976	Glutamatergic neurons_Astrocytes
RARB	550.811	810.854	Glutamatergic neurons_Astrocytes
RARG	-1163.84	195.775	Glutamatergic neurons_Astrocytes
RARRES1	-1279.92	-929.975	Glutamatergic neurons_Astrocytes
RARRES2		-344.763	Glutamatergic neurons_Astrocytes
RARS	181.361	-212.365	Glutamatergic neurons_Astrocytes
RARS2	-297.116	-386.63	Glutamatergic neurons_Astrocytes
RASA1	-1841.98	-809.36	Glutamatergic neurons_Astrocytes
RASA2	2153.51	129.15	Glutamatergic neurons_Astrocytes
RASA3	-1003.22	-31.2811	Glutamatergic neurons_Astrocytes
RASAL1	851.857		Glutamatergic neurons_Astrocytes
RASAL2	972.259	-1408.3	Glutamatergic neurons_Astrocytes
RASD1	-1141.99	-1846.5	Glutamatergic neurons_Astrocytes
RASD2	45.1368		Glutamatergic neurons_Astrocytes
RASGEF1A	447.335	-1960.59	Glutamatergic neurons_Astrocytes
RASGEF1B	1234.03	-2521.01	Glutamatergic neurons_Astrocytes
RASGEF1C	186.541	-257.056	Glutamatergic neurons_Astrocytes
RASGRF1	1758.4	443.791	Glutamatergic neurons_Astrocytes
RASGRF2	-24.054	-666.142	Glutamatergic neurons_Astrocytes
RASGRP1	641.731	-640.934	Glutamatergic neurons_Astrocytes
RASL10A	1292.41	869.215	Glutamatergic neurons_Astrocytes
RASL12		-970.502	Glutamatergic neurons_Astrocytes
RASSF3	1066.76	-549.711	Glutamatergic neurons_Astrocytes
RASSF4	-959.658	281.944	Glutamatergic neurons_Astrocytes
RASSF5	794.689	-282.951	Glutamatergic neurons_Astrocytes
RASSF8	-210.718	-829.566	Glutamatergic neurons_Astrocytes
RASSF8-AS1	-39.2603	772.267	Glutamatergic neurons_Astrocytes
RAVER2	744.444	365.821	Glutamatergic neurons_Astrocytes
RB1	-1132.44	-538.156	Glutamatergic neurons_Astrocytes
RB1CC1	1132.78	290.029	Glutamatergic neurons_Astrocytes
RBAK-RBAKDN	-2217.87	-267.427	Glutamatergic neurons_Astrocytes
RBBP4	293.42	31.4747	Glutamatergic neurons_Astrocytes
RBBP5	-760.08	-61.8296	Glutamatergic neurons_Astrocytes
RBBP6	-1118.24	197.539	Glutamatergic neurons_Astrocytes
RBBP7	-1261.38	-4.71639	Glutamatergic neurons_Astrocytes
RBBP8	65.4501	-127.305	Glutamatergic neurons_Astrocytes
RBCK1	8.37248	-314.378	Glutamatergic neurons_Astrocytes
RBFA	-334.442	-168.756	Glutamatergic neurons_Astrocytes
RBFOX1	151.09	-227.304	Glutamatergic neurons_Astrocytes
RBFOX2	2962.55	-131.24	Glutamatergic neurons_Astrocytes
RBFOX3	502.03	-139.351	Glutamatergic neurons_Astrocytes
RBKS	-580.738	288.892	Glutamatergic neurons_Astrocytes
RBL1	-1497.34	70.6362	Glutamatergic neurons_Astrocytes
RBL2	-1164.53	119.796	Glutamatergic neurons_Astrocytes
RBM10	-162.798	143.896	Glutamatergic neurons_Astrocytes
RBM11	-262.341		Glutamatergic neurons_Astrocytes
RBM12	305.244	16.2535	Glutamatergic neurons_Astrocytes
RBM12B	-3639.94	-94.3136	Glutamatergic neurons_Astrocytes
RBM14	-1680.34	-430.115	Glutamatergic neurons_Astrocytes
RBM14-RBM4	-3387.64	-349.153	Glutamatergic neurons_Astrocytes
RBM15	-468.118	57.7729	Glutamatergic neurons_Astrocytes
RBM17	509.909	23.3738	Glutamatergic neurons_Astrocytes
RBM18	253.664	-143.204	Glutamatergic neurons_Astrocytes
RBM19	89.8519	-175.197	Glutamatergic neurons_Astrocytes
RBM20	-550.354		Glutamatergic neurons_Astrocytes
RBM22	441.662	119.017	Glutamatergic neurons_Astrocytes
RBM23	254.598	30.5373	Glutamatergic neurons_Astrocytes
RBM24	1262.68		Glutamatergic neurons_Astrocytes
RBM25	1245.24	-325.932	Glutamatergic neurons_Astrocytes
RBM26	1514.87	615.292	Glutamatergic neurons_Astrocytes
RBM26-AS1	-289.103	126.753	Glutamatergic neurons_Astrocytes
RBM28	-1060.02	-447.572	Glutamatergic neurons_Astrocytes
RBM3	3003.39	304.446	Glutamatergic neurons_Astrocytes
RBM33	-279.88	106.363	Glutamatergic neurons_Astrocytes
RBM39	-769.402	381.657	Glutamatergic neurons_Astrocytes
RBM4	777.582	239.796	Glutamatergic neurons_Astrocytes
RBM41	-2453.97	72.9597	Glutamatergic neurons_Astrocytes
RBM45	-150.689	295.958	Glutamatergic neurons_Astrocytes
RBM48	-2653.81	-418.831	Glutamatergic neurons_Astrocytes
RBM4B	-862.709	135.341	Glutamatergic neurons_Astrocytes
RBM5	-898.954	-19.3404	Glutamatergic neurons_Astrocytes
RBM6	994.428	-502.594	Glutamatergic neurons_Astrocytes
RBM8A	483.212	-888.616	Glutamatergic neurons_Astrocytes
RBMS1	1169.3	-1028.29	Glutamatergic neurons_Astrocytes
RBMS2	606.731	843.12	Glutamatergic neurons_Astrocytes
RBMS3	-2188.88	-43.1749	Glutamatergic neurons_Astrocytes
RBMS3-AS2	-1209.99	-1243.18	Glutamatergic neurons_Astrocytes
RBMS3-AS3	-1135.44	-1000.92	Glutamatergic neurons_Astrocytes
RBMX	-889.089	-506.203	Glutamatergic neurons_Astrocytes
RBMX2	156.814	-127.98	Glutamatergic neurons_Astrocytes
RBMXL1	95.3654	-84.354	Glutamatergic neurons_Astrocytes
RBP1		710.52	Glutamatergic neurons_Astrocytes
RBP2	-24.8172	-4.62993	Glutamatergic neurons_Astrocytes
RBPJ	-1823.43	44.1509	Glutamatergic neurons_Astrocytes
RBPMS	-171.052	-2330.29	Glutamatergic neurons_Astrocytes
RBSN	915.826	323.396	Glutamatergic neurons_Astrocytes
RBX1	640.445	-602.867	Glutamatergic neurons_Astrocytes
RC3H1	-50.1482	-24.7166	Glutamatergic neurons_Astrocytes
RC3H2	464.165	68.5334	Glutamatergic neurons_Astrocytes
RCAN1	-176.812	-87.9245	Glutamatergic neurons_Astrocytes
RCAN2	685.279	-625.233	Glutamatergic neurons_Astrocytes
RCBTB1	142.654	195.196	Glutamatergic neurons_Astrocytes
RCC1L	263.423	98.1731	Glutamatergic neurons_Astrocytes
RCC2	-1585.3	384.754	Glutamatergic neurons_Astrocytes
RCHY1	-913.134	-46.5675	Glutamatergic neurons_Astrocytes
RCL1	-1164.33	197.788	Glutamatergic neurons_Astrocytes
RCN1	-1036.76	-211.152	Glutamatergic neurons_Astrocytes
RCN2	1112.3	531.946	Glutamatergic neurons_Astrocytes
RCOR1	460.299	343.459	Glutamatergic neurons_Astrocytes
RCOR3	2476.82	843.04	Glutamatergic neurons_Astrocytes
RDH11	507.48	229.382	Glutamatergic neurons_Astrocytes
RDH13	-387.641	82.0845	Glutamatergic neurons_Astrocytes
RDX	-1867.37	157.708	Glutamatergic neurons_Astrocytes
RECK	306.695	277.802	Glutamatergic neurons_Astrocytes
RECQL	694.608	32.6171	Glutamatergic neurons_Astrocytes
RECQL5	677.433	-170.191	Glutamatergic neurons_Astrocytes
REEP1	1595.58	-39.3557	Glutamatergic neurons_Astrocytes
REEP2	1795.96	-254.698	Glutamatergic neurons_Astrocytes
REEP3	-111.142	-243.596	Glutamatergic neurons_Astrocytes
REEP5	16.2044	-1086.26	Glutamatergic neurons_Astrocytes
REL	156.188	703.624	Glutamatergic neurons_Astrocytes
RELA	-1645.26	-340.164	Glutamatergic neurons_Astrocytes
RELL1	-691.761	-983.673	Glutamatergic neurons_Astrocytes
RELL2	758.603	-280.115	Glutamatergic neurons_Astrocytes
RENBP		-404.11	Glutamatergic neurons_Astrocytes
REPIN1	-1076.35	161.745	Glutamatergic neurons_Astrocytes
REPS1	260.007	826.633	Glutamatergic neurons_Astrocytes
REPS2	-1454.7	-39.6328	Glutamatergic neurons_Astrocytes
RER1	-193.772	-143.934	Glutamatergic neurons_Astrocytes
RERE	-695.965	787.676	Glutamatergic neurons_Astrocytes
RERG	-442.726	2822.15	Glutamatergic neurons_Astrocytes
REST	-965.439	-82.0622	Glutamatergic neurons_Astrocytes
RETREG1	-912.593	-3077.18	Glutamatergic neurons_Astrocytes
RETREG2	943.136	-324.301	Glutamatergic neurons_Astrocytes
RETREG3	-292.251	185.898	Glutamatergic neurons_Astrocytes
RETSAT	419.784	61.5208	Glutamatergic neurons_Astrocytes
REV1	-2034.78	532.181	Glutamatergic neurons_Astrocytes
REV3L	-841.926	-1141.5	Glutamatergic neurons_Astrocytes
REXO1	917.365	-77.0098	Glutamatergic neurons_Astrocytes
REXO2	-1501.07	-468.979	Glutamatergic neurons_Astrocytes
REXO4	-1821.35	-640.386	Glutamatergic neurons_Astrocytes
RFC1	-1355.5	-246.073	Glutamatergic neurons_Astrocytes
RFC3	265.116	71.8011	Glutamatergic neurons_Astrocytes
RFFL	42.3305	-211.023	Glutamatergic neurons_Astrocytes
RFK	1072.65		Glutamatergic neurons_Astrocytes
RFLNA	415.315	534.679	Glutamatergic neurons_Astrocytes
RFNG	-1061.68	-584.45	Glutamatergic neurons_Astrocytes
RFPL1S	89.0034	-89.9986	Glutamatergic neurons_Astrocytes
RFPL2	-1426.53		Glutamatergic neurons_Astrocytes
RFTN1	1578.57	-2910.94	Glutamatergic neurons_Astrocytes
RFTN2	-1806.01	657.201	Glutamatergic neurons_Astrocytes
RFWD2	1732.25	269.847	Glutamatergic neurons_Astrocytes
RFWD3	-141.308	-169.253	Glutamatergic neurons_Astrocytes
RFX1	-1206.16	-170.579	Glutamatergic neurons_Astrocytes
RFX2	-633.508	-261.572	Glutamatergic neurons_Astrocytes
RFX3	-4.29784	342.263	Glutamatergic neurons_Astrocytes
RFX3-AS1	1435.12	1612.7	Glutamatergic neurons_Astrocytes
RFX4	-427.423	-442.361	Glutamatergic neurons_Astrocytes
RFX7	64.156	235.132	Glutamatergic neurons_Astrocytes
RFX8	921.159	-53.2778	Glutamatergic neurons_Astrocytes
RFXANK	-34.5106	-56.4947	Glutamatergic neurons_Astrocytes
RFXAP	-2360.93	-69.5041	Glutamatergic neurons_Astrocytes
RGCC	-264.885	1369.58	Glutamatergic neurons_Astrocytes
RGL1	551.41	-1243.04	Glutamatergic neurons_Astrocytes
RGL2	-611.542	-142.355	Glutamatergic neurons_Astrocytes
RGL3		-581.389	Glutamatergic neurons_Astrocytes
RGMA	17.3298	-33.5743	Glutamatergic neurons_Astrocytes
RGMB	272.527	-1493.95	Glutamatergic neurons_Astrocytes
RGN	14.0484	363.175	Glutamatergic neurons_Astrocytes
RGP1	286.202	-90.8806	Glutamatergic neurons_Astrocytes
RGPD1:RGPD2	-1262.13	42.2722	Glutamatergic neurons_Astrocytes
RGPD8	-590.188	-74.5153	Glutamatergic neurons_Astrocytes
RGR		-178.383	Glutamatergic neurons_Astrocytes
RGS11	-265.21	-404.315	Glutamatergic neurons_Astrocytes
RGS12	474.154	-119.256	Glutamatergic neurons_Astrocytes
RGS17	1951.03	263.64	Glutamatergic neurons_Astrocytes
RGS20	907.855	-26.0842	Glutamatergic neurons_Astrocytes
RGS22	376.352	844.56	Glutamatergic neurons_Astrocytes
RGS3	270.147	-27.7122	Glutamatergic neurons_Astrocytes
RGS4	1396.16	-474.721	Glutamatergic neurons_Astrocytes
RGS5	-1495.24	-40.9652	Glutamatergic neurons_Astrocytes
RGS6	-56.2404	-164.408	Glutamatergic neurons_Astrocytes
RGS7	522.419	2911.44	Glutamatergic neurons_Astrocytes
RGS7BP	528.367		Glutamatergic neurons_Astrocytes
RGS9	-1677.86	38.3646	Glutamatergic neurons_Astrocytes
RHBDD1	-1540.55	-1174.43	Glutamatergic neurons_Astrocytes
RHBDD2	1027.06	-44.7708	Glutamatergic neurons_Astrocytes
RHBDD3	-46.0164	-200.751	Glutamatergic neurons_Astrocytes
RHBDL1	-1094.87	-30.036	Glutamatergic neurons_Astrocytes
RHBDL2	-2220.68	-725.367	Glutamatergic neurons_Astrocytes
RHBDL3	-1081.65	902.696	Glutamatergic neurons_Astrocytes
RHD	-575.766	-759.052	Glutamatergic neurons_Astrocytes
RHEB	1249.75	444.376	Glutamatergic neurons_Astrocytes
RHOA	961.682	-862.028	Glutamatergic neurons_Astrocytes
RHOB	749.245	662.88	Glutamatergic neurons_Astrocytes
RHOBTB1	306.654	-562.188	Glutamatergic neurons_Astrocytes
RHOBTB2	2029.52	242.222	Glutamatergic neurons_Astrocytes
RHOBTB3	-3164.34	-1717.81	Glutamatergic neurons_Astrocytes
RHOC		-526.172	Glutamatergic neurons_Astrocytes
RHOJ	638.741	2168.95	Glutamatergic neurons_Astrocytes
RHOQ	-1685.03	560.102	Glutamatergic neurons_Astrocytes
RHOT1	-1586.56	-721.275	Glutamatergic neurons_Astrocytes
RHOT2	906.815	114.725	Glutamatergic neurons_Astrocytes
RHOU	-734.805	-159.162	Glutamatergic neurons_Astrocytes
RHOXF1-AS1	-1708.31	-482.653	Glutamatergic neurons_Astrocytes
RHPN1	228.771	-1545.41	Glutamatergic neurons_Astrocytes
RHPN2	48.3317	187.288	Glutamatergic neurons_Astrocytes
RIC1	1350.87	574.145	Glutamatergic neurons_Astrocytes
RIC3	27.2328	-315.263	Glutamatergic neurons_Astrocytes
RIC8A	872.215	-269.293	Glutamatergic neurons_Astrocytes
RIC8B	1720.67	-47.4795	Glutamatergic neurons_Astrocytes
RICTOR	-809.027	297.725	Glutamatergic neurons_Astrocytes
RIDA	-1152.24	159.597	Glutamatergic neurons_Astrocytes
RIF1	172.849	-101.869	Glutamatergic neurons_Astrocytes
RILPL1	623.074	166.946	Glutamatergic neurons_Astrocytes
RILPL2	344.56	189.768	Glutamatergic neurons_Astrocytes
RIMBP2	748.755		Glutamatergic neurons_Astrocytes
RIMKLA	540.373	-171.147	Glutamatergic neurons_Astrocytes
RIMKLB	1462.31	625.841	Glutamatergic neurons_Astrocytes
RIMS1	1710.99	1158.28	Glutamatergic neurons_Astrocytes
RIMS2	44.8549	-68.5419	Glutamatergic neurons_Astrocytes
RIMS3	220.013	-204.035	Glutamatergic neurons_Astrocytes
RIMS4	-201.779		Glutamatergic neurons_Astrocytes
RIN2	-657.87	-255.325	Glutamatergic neurons_Astrocytes
RIN3	-637.13	-321.171	Glutamatergic neurons_Astrocytes
RING1	726.998	199.277	Glutamatergic neurons_Astrocytes
RINT1	1357.34	40.7699	Glutamatergic neurons_Astrocytes
RIOK1	1264.75	-80.2482	Glutamatergic neurons_Astrocytes
RIOK2	-518.901	-29.3223	Glutamatergic neurons_Astrocytes
RIOK3	-1676.78	-221.229	Glutamatergic neurons_Astrocytes
RIOX2	-667.025	-196.349	Glutamatergic neurons_Astrocytes
RIPK1	-305.491	-369.992	Glutamatergic neurons_Astrocytes
RIPK2	118.749	367.955	Glutamatergic neurons_Astrocytes
RIPOR1	-713.944	-586.505	Glutamatergic neurons_Astrocytes
RIPOR2	529.024	365.09	Glutamatergic neurons_Astrocytes
RIT1	-97.3577	27.0711	Glutamatergic neurons_Astrocytes
RIT2	-26.7314		Glutamatergic neurons_Astrocytes
RLBP1		1263.01	Glutamatergic neurons_Astrocytes
RLF	835.524	380.524	Glutamatergic neurons_Astrocytes
RLIM	1655.03	25.2677	Glutamatergic neurons_Astrocytes
RMDN1	-1460.27	-506.174	Glutamatergic neurons_Astrocytes
RMDN2	735.638	302.82	Glutamatergic neurons_Astrocytes
RMDN2-AS1	-1983.86	-231.39	Glutamatergic neurons_Astrocytes
RMDN3	460.55	219.48	Glutamatergic neurons_Astrocytes
RMI1	-410.837	-151.963	Glutamatergic neurons_Astrocytes
RMND1	-731.335	-189.855	Glutamatergic neurons_Astrocytes
RMND5A	-907.286	35.9374	Glutamatergic neurons_Astrocytes
RMND5B	1187.94	116.54	Glutamatergic neurons_Astrocytes
RMST	151.514	2778.28	Glutamatergic neurons_Astrocytes
RN7SK	-2684.26	-766.628	Glutamatergic neurons_Astrocytes
RN7SK:RN7SKP203	-2457.93	-499.926	Glutamatergic neurons_Astrocytes
RN7SK:RN7SKP71	-2753.07	-618.948	Glutamatergic neurons_Astrocytes
RNASEH2B	-89.3445	153.512	Glutamatergic neurons_Astrocytes
RNASEH2C	-2108.44	-404.975	Glutamatergic neurons_Astrocytes
RNASET2	124.241	-407.297	Glutamatergic neurons_Astrocytes
RND1	604.318	214.766	Glutamatergic neurons_Astrocytes
RNF10	702.655	6.46189	Glutamatergic neurons_Astrocytes
RNF103	543.809	493.938	Glutamatergic neurons_Astrocytes
RNF103-CHMP3	120.464	-7.70572	Glutamatergic neurons_Astrocytes
RNF11	1698.17	-85.3136	Glutamatergic neurons_Astrocytes
RNF111	-156.808	-487.193	Glutamatergic neurons_Astrocytes
RNF112	2449.11	565.374	Glutamatergic neurons_Astrocytes
RNF114	-1538.7	-117.774	Glutamatergic neurons_Astrocytes
RNF115	-614.205	217.079	Glutamatergic neurons_Astrocytes
RNF121	1129.14	376.903	Glutamatergic neurons_Astrocytes
RNF123	69.3108	-45.3448	Glutamatergic neurons_Astrocytes
RNF126	553.091	-212.537	Glutamatergic neurons_Astrocytes
RNF128	-2.64948		Glutamatergic neurons_Astrocytes
RNF13	-31.6567	499.432	Glutamatergic neurons_Astrocytes
RNF130	-350.323	344.355	Glutamatergic neurons_Astrocytes
RNF135		-184.504	Glutamatergic neurons_Astrocytes
RNF138	-205.745	343.777	Glutamatergic neurons_Astrocytes
RNF139	90.135	392.576	Glutamatergic neurons_Astrocytes
RNF139-AS1	-342.11	98.2284	Glutamatergic neurons_Astrocytes
RNF14	462.524	18.4692	Glutamatergic neurons_Astrocytes
RNF141	1565.69	119.665	Glutamatergic neurons_Astrocytes
RNF144A	-1759.06	-460.647	Glutamatergic neurons_Astrocytes
RNF144A-AS1	327.231	-4.3293	Glutamatergic neurons_Astrocytes
RNF144B		872.958	Glutamatergic neurons_Astrocytes
RNF145	-1319.72	28.1187	Glutamatergic neurons_Astrocytes
RNF146	1275.79	456.796	Glutamatergic neurons_Astrocytes
RNF149	-1264.29	-300.315	Glutamatergic neurons_Astrocytes
RNF150	1594.04	-1038.29	Glutamatergic neurons_Astrocytes
RNF157	-165.739	321.205	Glutamatergic neurons_Astrocytes
RNF165	1992.25		Glutamatergic neurons_Astrocytes
RNF167	700.525	-123.463	Glutamatergic neurons_Astrocytes
RNF168	93.2445	128.759	Glutamatergic neurons_Astrocytes
RNF169	-2530.44	-1740.73	Glutamatergic neurons_Astrocytes
RNF170	-108.514	786.238	Glutamatergic neurons_Astrocytes
RNF175	538.459		Glutamatergic neurons_Astrocytes
RNF180	-957.732	245.304	Glutamatergic neurons_Astrocytes
RNF182	-825.738	1569.92	Glutamatergic neurons_Astrocytes
RNF185	-972.912	-79.7726	Glutamatergic neurons_Astrocytes
RNF187	1177.57	-325.828	Glutamatergic neurons_Astrocytes
RNF19A	436.879	-1913.44	Glutamatergic neurons_Astrocytes
RNF19B	518.381	-753.218	Glutamatergic neurons_Astrocytes
RNF2	-1576.25	243.905	Glutamatergic neurons_Astrocytes
RNF20	268.23	97.2718	Glutamatergic neurons_Astrocytes
RNF207	50.5047	-128.373	Glutamatergic neurons_Astrocytes
RNF208	993.215	29.4517	Glutamatergic neurons_Astrocytes
RNF212B	-773.896	292.634	Glutamatergic neurons_Astrocytes
RNF213	-549.078	60.6452	Glutamatergic neurons_Astrocytes
RNF214	428.627	96.145	Glutamatergic neurons_Astrocytes
RNF215	109.556	93.6625	Glutamatergic neurons_Astrocytes
RNF216	-1674.12	-477.117	Glutamatergic neurons_Astrocytes
RNF217	-131.884	-1017.22	Glutamatergic neurons_Astrocytes
RNF217-AS1	1418.32	-44.8716	Glutamatergic neurons_Astrocytes
RNF219	-107.746	340.501	Glutamatergic neurons_Astrocytes
RNF219-AS1	-1592.24	1971.78	Glutamatergic neurons_Astrocytes
RNF220	15.9586	912.343	Glutamatergic neurons_Astrocytes
RNF24	2547.44	116.892	Glutamatergic neurons_Astrocytes
RNF34	881.53	76.0774	Glutamatergic neurons_Astrocytes
RNF38	1753	1455.48	Glutamatergic neurons_Astrocytes
RNF4	219.673	-162.437	Glutamatergic neurons_Astrocytes
RNF40	887.806	116.644	Glutamatergic neurons_Astrocytes
RNF41	583.385	186.163	Glutamatergic neurons_Astrocytes
RNF43	-1227.59	753.251	Glutamatergic neurons_Astrocytes
RNF44	742.661	320.548	Glutamatergic neurons_Astrocytes
RNF6	-704.329	-514.924	Glutamatergic neurons_Astrocytes
RNF7	-685.131	-1102.49	Glutamatergic neurons_Astrocytes
RNF8	157.863	-371.234	Glutamatergic neurons_Astrocytes
RNFT1	-544.386	-228.901	Glutamatergic neurons_Astrocytes
RNFT2	827.887	369.482	Glutamatergic neurons_Astrocytes
RNGTT	1383.64	-123.989	Glutamatergic neurons_Astrocytes
RNH1	-1124.39	-209.059	Glutamatergic neurons_Astrocytes
RNLS	-409.36	-694.778	Glutamatergic neurons_Astrocytes
RNMT	128.502	-325.357	Glutamatergic neurons_Astrocytes
RNPC3	-2448.69	756.496	Glutamatergic neurons_Astrocytes
RNPEP	389.518	-187.671	Glutamatergic neurons_Astrocytes
RNPEPL1	216.131	141.369	Glutamatergic neurons_Astrocytes
RNPS1	52.8866	14.1466	Glutamatergic neurons_Astrocytes
ROBO1	78.6361	551.785	Glutamatergic neurons_Astrocytes
ROBO2	68.6034	-355.305	Glutamatergic neurons_Astrocytes
ROBO3	-1175.71	-1066.6	Glutamatergic neurons_Astrocytes
ROCK1	-2443.94	-368.27	Glutamatergic neurons_Astrocytes
ROCK2	1521.23	-838.094	Glutamatergic neurons_Astrocytes
ROGDI	-483.987	-360.459	Glutamatergic neurons_Astrocytes
ROR1	-1356.72	1053.37	Glutamatergic neurons_Astrocytes
RORA	-237.129	1337.29	Glutamatergic neurons_Astrocytes
RORA-AS1	-2250.13	-1118.85	Glutamatergic neurons_Astrocytes
RORB	33.1046	2789.93	Glutamatergic neurons_Astrocytes
RORB-AS1	-1684.63	-21.3855	Glutamatergic neurons_Astrocytes
RP9	-540.272	169.827	Glutamatergic neurons_Astrocytes
RPA1	-1262.66	-298.789	Glutamatergic neurons_Astrocytes
RPA2	93.9689	-7.08117	Glutamatergic neurons_Astrocytes
RPA3	-1558.23	-883.294	Glutamatergic neurons_Astrocytes
RPAIN	492.39	-239.628	Glutamatergic neurons_Astrocytes
RPAP1	-326.914	-214.982	Glutamatergic neurons_Astrocytes
RPAP2	-1175.72	557.372	Glutamatergic neurons_Astrocytes
RPAP3	-237.9	-559.082	Glutamatergic neurons_Astrocytes
RPARP-AS1	-755.672	101.237	Glutamatergic neurons_Astrocytes
RPE	-1489.52	129.606	Glutamatergic neurons_Astrocytes
RPF1	-312.451	-380.727	Glutamatergic neurons_Astrocytes
RPF2	83.6445	-193.627	Glutamatergic neurons_Astrocytes
RPGR	-1144.38	-409.227	Glutamatergic neurons_Astrocytes
RPGRIP1L	1297.98	-239.733	Glutamatergic neurons_Astrocytes
RPH3A	2327.88	16.0613	Glutamatergic neurons_Astrocytes
RPIA	-189.171	-74.6171	Glutamatergic neurons_Astrocytes
RPN1	377.452	-274.113	Glutamatergic neurons_Astrocytes
RPN2	64.8098	277.387	Glutamatergic neurons_Astrocytes
RPP14	-811.47	121.897	Glutamatergic neurons_Astrocytes
RPP30	-1671.8	-86.0005	Glutamatergic neurons_Astrocytes
RPP38	-2719.74	-214.695	Glutamatergic neurons_Astrocytes
RPRD1A	1696.49	232.788	Glutamatergic neurons_Astrocytes
RPRD1B	1296.86	44.9538	Glutamatergic neurons_Astrocytes
RPRD2	207.274	785.406	Glutamatergic neurons_Astrocytes
RPRML	-663.815		Glutamatergic neurons_Astrocytes
RPTOR	76.2489	-28.9567	Glutamatergic neurons_Astrocytes
RPUSD3	90.0131	-168.12	Glutamatergic neurons_Astrocytes
RRAGA	676.818	-172.33	Glutamatergic neurons_Astrocytes
RRAGB	-1451.47	-702.965	Glutamatergic neurons_Astrocytes
RRAGD	-257.711	-873.756	Glutamatergic neurons_Astrocytes
RRAS2	472.089	-427.915	Glutamatergic neurons_Astrocytes
RRBP1	-800.184	-909.664	Glutamatergic neurons_Astrocytes
RREB1	-426.598	163.245	Glutamatergic neurons_Astrocytes
RRM1	91.1685	292.025	Glutamatergic neurons_Astrocytes
RRM2B	1252.71	-365.427	Glutamatergic neurons_Astrocytes
RRN3	-187.693	195.622	Glutamatergic neurons_Astrocytes
RRNAD1	-1199.53	78.3184	Glutamatergic neurons_Astrocytes
RRP1	480.415	-380.446	Glutamatergic neurons_Astrocytes
RRP12	-1595.6	-91.561	Glutamatergic neurons_Astrocytes
RRP15	4.75808	-308.186	Glutamatergic neurons_Astrocytes
RRP1B	26.5806	-333.323	Glutamatergic neurons_Astrocytes
RRP36	43.016	-192.27	Glutamatergic neurons_Astrocytes
RRP7A	323.894	-191.304	Glutamatergic neurons_Astrocytes
RRP8	-499.51	468.379	Glutamatergic neurons_Astrocytes
RSAD1	-2711.28	-676.592	Glutamatergic neurons_Astrocytes
RSAD2	-567.218	-221.833	Glutamatergic neurons_Astrocytes
RSBN1	-937.532	141.066	Glutamatergic neurons_Astrocytes
RSBN1L	-1408.8	-395.025	Glutamatergic neurons_Astrocytes
RSF1	525.38	338.599	Glutamatergic neurons_Astrocytes
RSL1D1	713.007	-353.412	Glutamatergic neurons_Astrocytes
RSL24D1	31.2901	-1094.78	Glutamatergic neurons_Astrocytes
RSPH1	521.046	122.744	Glutamatergic neurons_Astrocytes
RSPH3	207.42	-300.207	Glutamatergic neurons_Astrocytes
RSPO2	-928.55		Glutamatergic neurons_Astrocytes
RSPO4	425.789	250.326	Glutamatergic neurons_Astrocytes
RSPRY1	-473.369	121.829	Glutamatergic neurons_Astrocytes
RSRC1	21.3748	133.381	Glutamatergic neurons_Astrocytes
RSRC2	-1231.59	-113.215	Glutamatergic neurons_Astrocytes
RSRP1	-497.126	222.838	Glutamatergic neurons_Astrocytes
RSU1	302.736	-678.914	Glutamatergic neurons_Astrocytes
RTCA	856.315	73.3772	Glutamatergic neurons_Astrocytes
RTCB	-689.229	-225.498	Glutamatergic neurons_Astrocytes
RTF1	1289.18	-178.467	Glutamatergic neurons_Astrocytes
RTFDC1	765.197	-433.816	Glutamatergic neurons_Astrocytes
RTKN2	404.488		Glutamatergic neurons_Astrocytes
RTL6	349.509	-172.525	Glutamatergic neurons_Astrocytes
RTL8C	1130.43	-494.163	Glutamatergic neurons_Astrocytes
RTL9	-1627.88	-158.041	Glutamatergic neurons_Astrocytes
RTN1	2.16541	-1558.14	Glutamatergic neurons_Astrocytes
RTN2	-490.842		Glutamatergic neurons_Astrocytes
RTN3	1028.13	-784.616	Glutamatergic neurons_Astrocytes
RTN4	1056.87	-1861.23	Glutamatergic neurons_Astrocytes
RTN4IP1	-273.371	189.19	Glutamatergic neurons_Astrocytes
RTN4R	1743.01	669.057	Glutamatergic neurons_Astrocytes
RTN4RL1	235.314	-331.461	Glutamatergic neurons_Astrocytes
RTN4RL2	794.487		Glutamatergic neurons_Astrocytes
RTTN	-993.91	-375.098	Glutamatergic neurons_Astrocytes
RUBCN	345.875	-34.7148	Glutamatergic neurons_Astrocytes
RUBCNL	-305.372	1215.2	Glutamatergic neurons_Astrocytes
RUFY1	374.33	272.212	Glutamatergic neurons_Astrocytes
RUFY2	50.5137	-119.902	Glutamatergic neurons_Astrocytes
RUFY3	-1338.16	-1757.69	Glutamatergic neurons_Astrocytes
RUNDC1	207.362	353.899	Glutamatergic neurons_Astrocytes
RUNDC3A	1018.35	136.926	Glutamatergic neurons_Astrocytes
RUNDC3A-AS1	-973.182	79.4599	Glutamatergic neurons_Astrocytes
RUNDC3B	-1175.64		Glutamatergic neurons_Astrocytes
RUNX1	-1815.27	-1438.17	Glutamatergic neurons_Astrocytes
RUNX1T1	1011.7	39.1238	Glutamatergic neurons_Astrocytes
RUNX2	-512.799	-647.274	Glutamatergic neurons_Astrocytes
RUSC1	-1607.31	-365.328	Glutamatergic neurons_Astrocytes
RUSC2	-127.367	91.5339	Glutamatergic neurons_Astrocytes
RUVBL1	-1444.62	-352.825	Glutamatergic neurons_Astrocytes
RUVBL2	391.822	-574.27	Glutamatergic neurons_Astrocytes
RWDD1	16.2144	-390.776	Glutamatergic neurons_Astrocytes
RWDD4	-105.103	-151.538	Glutamatergic neurons_Astrocytes
RXFP1	344.569		Glutamatergic neurons_Astrocytes
RXRA	-930.284	-391.662	Glutamatergic neurons_Astrocytes
RXRB	1173.53	321.279	Glutamatergic neurons_Astrocytes
RXRG		51.6968	Glutamatergic neurons_Astrocytes
RYBP	-147.227	-1093.5	Glutamatergic neurons_Astrocytes
RYK	-1582.25	-1274.16	Glutamatergic neurons_Astrocytes
RYR1	-3510.93	570.271	Glutamatergic neurons_Astrocytes
RYR2	38.0041	-134.03	Glutamatergic neurons_Astrocytes
RYR3	553.494	-300.679	Glutamatergic neurons_Astrocytes
S100A1		-1490.45	Glutamatergic neurons_Astrocytes
S100A13		-672.781	Glutamatergic neurons_Astrocytes
S100A16		76.9972	Glutamatergic neurons_Astrocytes
S100B		-1718.38	Glutamatergic neurons_Astrocytes
S100PBP	-1048.78	77.2552	Glutamatergic neurons_Astrocytes
S1PR1		820.111	Glutamatergic neurons_Astrocytes
SAAL1	-397.743	-83.567	Glutamatergic neurons_Astrocytes
SACM1L	339.267	-57.8506	Glutamatergic neurons_Astrocytes
SACS	-978.227	147.368	Glutamatergic neurons_Astrocytes
SAE1	683.721	-27.802	Glutamatergic neurons_Astrocytes
SAFB	281.325	74.7763	Glutamatergic neurons_Astrocytes
SAFB2	-1958.05	-198.572	Glutamatergic neurons_Astrocytes
SALL1		-139.095	Glutamatergic neurons_Astrocytes
SALL2	-409.315	772.631	Glutamatergic neurons_Astrocytes
SALL3		519.379	Glutamatergic neurons_Astrocytes
SAMD1	1041.49	13.4646	Glutamatergic neurons_Astrocytes
SAMD12	-83.304	-997.851	Glutamatergic neurons_Astrocytes
SAMD12-AS1	1981.49	-172.691	Glutamatergic neurons_Astrocytes
SAMD14	150.406	24.7911	Glutamatergic neurons_Astrocytes
SAMD3	1285.05	-423.305	Glutamatergic neurons_Astrocytes
SAMD4A	900.203	-1256.68	Glutamatergic neurons_Astrocytes
SAMD4B	-27.5103	84.6987	Glutamatergic neurons_Astrocytes
SAMD5	314.149	-169.472	Glutamatergic neurons_Astrocytes
SAMD8	565.929	-16.2148	Glutamatergic neurons_Astrocytes
SAMD9L		-519.555	Glutamatergic neurons_Astrocytes
SAMHD1	391.227	-358.29	Glutamatergic neurons_Astrocytes
SAMM50	448.11	219.208	Glutamatergic neurons_Astrocytes
SAP130	1364.45	846.55	Glutamatergic neurons_Astrocytes
SAP18	619.387	-875.742	Glutamatergic neurons_Astrocytes
SAP30	-614.763	-286.51	Glutamatergic neurons_Astrocytes
SAP30BP	490.806	-598.069	Glutamatergic neurons_Astrocytes
SAP30L	-259.67	100.65	Glutamatergic neurons_Astrocytes
SAP30L-AS1	-1684.76	-386.438	Glutamatergic neurons_Astrocytes
SAR1A	232.426	71.594	Glutamatergic neurons_Astrocytes
SAR1B	678.516	-0.675018	Glutamatergic neurons_Astrocytes
SARAF	672.17	-679.786	Glutamatergic neurons_Astrocytes
SARM1	-1021.39	146.732	Glutamatergic neurons_Astrocytes
SARS	17.4195	-1349.32	Glutamatergic neurons_Astrocytes
SART1	-134.351	-110.451	Glutamatergic neurons_Astrocytes
SART3	-67.1695	12.4659	Glutamatergic neurons_Astrocytes
SASH1	-1235.33	1051.05	Glutamatergic neurons_Astrocytes
SASS6	-685.436	-69.021	Glutamatergic neurons_Astrocytes
SAT1	-2927.58	1072.93	Glutamatergic neurons_Astrocytes
SAT2	-551.488	-319.716	Glutamatergic neurons_Astrocytes
SATB1	986.263	99.3489	Glutamatergic neurons_Astrocytes
SATB1-AS1	-904.835	61.7249	Glutamatergic neurons_Astrocytes
SATB2	1852.33	-308.11	Glutamatergic neurons_Astrocytes
SATB2-AS1	542.718	-90.8696	Glutamatergic neurons_Astrocytes
SAV1	-655.458	-391.483	Glutamatergic neurons_Astrocytes
SAXO2	-1187.58	25.4152	Glutamatergic neurons_Astrocytes
SBDS	500.757	-705.268	Glutamatergic neurons_Astrocytes
SBF1	-283.203	-14.8955	Glutamatergic neurons_Astrocytes
SBF2	501.178	-77.7329	Glutamatergic neurons_Astrocytes
SBF2-AS1	-1546.04	-593.959	Glutamatergic neurons_Astrocytes
SBK1	1840.51	-563.812	Glutamatergic neurons_Astrocytes
SBNO1	911.367	300.02	Glutamatergic neurons_Astrocytes
SBNO2	-362.701	-1126.4	Glutamatergic neurons_Astrocytes
SC5D	577.434	1209.92	Glutamatergic neurons_Astrocytes
SCAF1	1246.66	-50.9721	Glutamatergic neurons_Astrocytes
SCAF11	-1893.33	84.1682	Glutamatergic neurons_Astrocytes
SCAF4	-261.948	224.996	Glutamatergic neurons_Astrocytes
SCAF8	1006.41	170.324	Glutamatergic neurons_Astrocytes
SCAI	2562.05	328.107	Glutamatergic neurons_Astrocytes
SCAMP1	514.32	436.309	Glutamatergic neurons_Astrocytes
SCAMP2	-571.799	146.194	Glutamatergic neurons_Astrocytes
SCAMP3	-122.815	-191.408	Glutamatergic neurons_Astrocytes
SCAMP4	117.252	-119.8	Glutamatergic neurons_Astrocytes
SCAMP5	1267.77	-222.344	Glutamatergic neurons_Astrocytes
SCAP	-185.221	295.54	Glutamatergic neurons_Astrocytes
SCAPER	-1293.79	43.9686	Glutamatergic neurons_Astrocytes
SCARA3	-800.579	-954.259	Glutamatergic neurons_Astrocytes
SCARB1	-531.781	26.9578	Glutamatergic neurons_Astrocytes
SCARB2	528.309	-69.8023	Glutamatergic neurons_Astrocytes
SCART1	341.811	240.211	Glutamatergic neurons_Astrocytes
SCCPDH	-529.619	-107.176	Glutamatergic neurons_Astrocytes
SCD	-1194.22	1818.94	Glutamatergic neurons_Astrocytes
SCD5	1326.43	1145.35	Glutamatergic neurons_Astrocytes
SCFD1	951.969	-44.6353	Glutamatergic neurons_Astrocytes
SCFD2	1924.7	-2.91151	Glutamatergic neurons_Astrocytes
SCG2	1312.29	-167.341	Glutamatergic neurons_Astrocytes
SCG3	337.929	1376.57	Glutamatergic neurons_Astrocytes
SCG5	839.71		Glutamatergic neurons_Astrocytes
SCGB2B2	-1040.24	431.811	Glutamatergic neurons_Astrocytes
SCHIP1	408.742	138.53	Glutamatergic neurons_Astrocytes
SCHLAP1	336.316	336.891	Glutamatergic neurons_Astrocytes
SCIMP	-801.318	130.22	Glutamatergic neurons_Astrocytes
SCLT1	898.114	2087.86	Glutamatergic neurons_Astrocytes
SCMH1	1447.25	-106.1	Glutamatergic neurons_Astrocytes
SCML1	-92.6359	383.03	Glutamatergic neurons_Astrocytes
SCN11A	14.3852	678.551	Glutamatergic neurons_Astrocytes
SCN1A	-1137.59	-363.571	Glutamatergic neurons_Astrocytes
SCN1B	403.386	-385.209	Glutamatergic neurons_Astrocytes
SCN2A	-35.1305	-258.895	Glutamatergic neurons_Astrocytes
SCN2B	173.917	-85.4594	Glutamatergic neurons_Astrocytes
SCN3A	-3031.89		Glutamatergic neurons_Astrocytes
SCN3B	2127.76	-176.71	Glutamatergic neurons_Astrocytes
SCN4B	-1176.98		Glutamatergic neurons_Astrocytes
SCN8A	-242.522	-179.026	Glutamatergic neurons_Astrocytes
SCN9A	-1603.21		Glutamatergic neurons_Astrocytes
SCNM1	-682.512	-335.256	Glutamatergic neurons_Astrocytes
SCNN1D	361.704	187.682	Glutamatergic neurons_Astrocytes
SCO1	204.734	-76.5077	Glutamatergic neurons_Astrocytes
SCOC	1102.96	-150.309	Glutamatergic neurons_Astrocytes
SCP2	-895.931	618.126	Glutamatergic neurons_Astrocytes
SCPEP1	445.949	201.419	Glutamatergic neurons_Astrocytes
SCRG1	-1814.48	-1067.85	Glutamatergic neurons_Astrocytes
SCRIB	-251.932	231.427	Glutamatergic neurons_Astrocytes
SCRN1	815.623	-229.467	Glutamatergic neurons_Astrocytes
SCRN2	238.221	117.688	Glutamatergic neurons_Astrocytes
SCRN3	261.033	131.483	Glutamatergic neurons_Astrocytes
SCRT1	271.478		Glutamatergic neurons_Astrocytes
SCYL1	-655.417	-355.434	Glutamatergic neurons_Astrocytes
SCYL2	190.579	415.27	Glutamatergic neurons_Astrocytes
SCYL3	1291.01	63.2882	Glutamatergic neurons_Astrocytes
SDAD1	830.528	-134.939	Glutamatergic neurons_Astrocytes
SDC2	-1447.32	881.366	Glutamatergic neurons_Astrocytes
SDC3	1472.38	1236.19	Glutamatergic neurons_Astrocytes
SDC4		2438.59	Glutamatergic neurons_Astrocytes
SDCBP	169.895	-29.0293	Glutamatergic neurons_Astrocytes
SDCBP2-AS1	-1256.09	102.764	Glutamatergic neurons_Astrocytes
SDCCAG3	1027.74	-346.117	Glutamatergic neurons_Astrocytes
SDCCAG8	-470.123	-335.386	Glutamatergic neurons_Astrocytes
SDF2	-76.9855	22.0999	Glutamatergic neurons_Astrocytes
SDF4	-542.807	103.586	Glutamatergic neurons_Astrocytes
SDHA	-727.82	-29.3237	Glutamatergic neurons_Astrocytes
SDHAF3	-1023.16	-613.746	Glutamatergic neurons_Astrocytes
SDHAF4	-29.6793	7.74598	Glutamatergic neurons_Astrocytes
SDHB	425.264	297.982	Glutamatergic neurons_Astrocytes
SDHC	539.736	139.862	Glutamatergic neurons_Astrocytes
SDHD	885.014	328.019	Glutamatergic neurons_Astrocytes
SDK1	182.696	-36.2332	Glutamatergic neurons_Astrocytes
SDK2	57.1602	-1094.62	Glutamatergic neurons_Astrocytes
SDR39U1	-258.951	-84.4745	Glutamatergic neurons_Astrocytes
SDS		605.09	Glutamatergic neurons_Astrocytes
SEC11A	294.937	-56.4337	Glutamatergic neurons_Astrocytes
SEC11C	436.89	-1869.78	Glutamatergic neurons_Astrocytes
SEC13	74.4725	-388.696	Glutamatergic neurons_Astrocytes
SEC14L1	-57.5062	212.29	Glutamatergic neurons_Astrocytes
SEC14L2	253.615	647.586	Glutamatergic neurons_Astrocytes
SEC14L5	801.2	-75.3879	Glutamatergic neurons_Astrocytes
SEC16A	-162.499	113.082	Glutamatergic neurons_Astrocytes
SEC22A	147.145	-97.5559	Glutamatergic neurons_Astrocytes
SEC22B	-1593.18	-3.01429	Glutamatergic neurons_Astrocytes
SEC22C	-68.1055	26.2741	Glutamatergic neurons_Astrocytes
SEC23A	305.47	40.1946	Glutamatergic neurons_Astrocytes
SEC23B	692.946	-15.9094	Glutamatergic neurons_Astrocytes
SEC23IP	1162.21	250.484	Glutamatergic neurons_Astrocytes
SEC24A	396.365	216.44	Glutamatergic neurons_Astrocytes
SEC24B	-621.504	12.2166	Glutamatergic neurons_Astrocytes
SEC24B-AS1	438.771	756.699	Glutamatergic neurons_Astrocytes
SEC24C	104.931	24.828	Glutamatergic neurons_Astrocytes
SEC24D	104.809	-1498.74	Glutamatergic neurons_Astrocytes
SEC31A	-47.7116	-527.115	Glutamatergic neurons_Astrocytes
SEC31B	-1501.31	-140.838	Glutamatergic neurons_Astrocytes
SEC61A1	-650.007	-70.675	Glutamatergic neurons_Astrocytes
SEC61A2	850.514	233.259	Glutamatergic neurons_Astrocytes
SEC61B	-92.013	-1003.95	Glutamatergic neurons_Astrocytes
SEC62	287.03	-1018.86	Glutamatergic neurons_Astrocytes
SEC63	1367.75	46.6939	Glutamatergic neurons_Astrocytes
SECISBP2	2345.47	429.34	Glutamatergic neurons_Astrocytes
SECISBP2L	429.765	2.5806	Glutamatergic neurons_Astrocytes
SEH1L	906.296	-87.6415	Glutamatergic neurons_Astrocytes
SEL1L	546.545	-115.783	Glutamatergic neurons_Astrocytes
SEL1L3	561.602	-810.316	Glutamatergic neurons_Astrocytes
SELENBP1		546.642	Glutamatergic neurons_Astrocytes
SELENOF	1057.17	202.785	Glutamatergic neurons_Astrocytes
SELENOH	932.482	-774.835	Glutamatergic neurons_Astrocytes
SELENOI	-519.841	-349.718	Glutamatergic neurons_Astrocytes
SELENOK	854.85	97.5543	Glutamatergic neurons_Astrocytes
SELENOM	182.052	-1364.25	Glutamatergic neurons_Astrocytes
SELENON	256.73	-369.166	Glutamatergic neurons_Astrocytes
SELENOO	-290.341	-252.235	Glutamatergic neurons_Astrocytes
SELENOP		-590.203	Glutamatergic neurons_Astrocytes
SELENOS	-624.605	-272.525	Glutamatergic neurons_Astrocytes
SELENOT	1014.3	690.703	Glutamatergic neurons_Astrocytes
SELENOW	23.6397	-2684.21	Glutamatergic neurons_Astrocytes
SEM1	-3498.57	-1534.14	Glutamatergic neurons_Astrocytes
SEMA3A	-282.159	427.21	Glutamatergic neurons_Astrocytes
SEMA3B		597.984	Glutamatergic neurons_Astrocytes
SEMA3C	197.26	-361.488	Glutamatergic neurons_Astrocytes
SEMA3D	-364.452	-452.293	Glutamatergic neurons_Astrocytes
SEMA3E	-8.15214		Glutamatergic neurons_Astrocytes
SEMA4A	142.825	1740.91	Glutamatergic neurons_Astrocytes
SEMA4B	-579.596	-717.658	Glutamatergic neurons_Astrocytes
SEMA4C	16.0985	-7.57867	Glutamatergic neurons_Astrocytes
SEMA4D	-198.468	-157.265	Glutamatergic neurons_Astrocytes
SEMA4F	-1140.39	-425.683	Glutamatergic neurons_Astrocytes
SEMA4G	-864.758	-99.1431	Glutamatergic neurons_Astrocytes
SEMA5A	383.165	1528.21	Glutamatergic neurons_Astrocytes
SEMA5B	797.688	-242.524	Glutamatergic neurons_Astrocytes
SEMA6A	-998.103	414.79	Glutamatergic neurons_Astrocytes
SEMA6A-AS1	-562.892	-13.0451	Glutamatergic neurons_Astrocytes
SEMA6B	897.437	-229.195	Glutamatergic neurons_Astrocytes
SEMA6C	-628.017	-133.035	Glutamatergic neurons_Astrocytes
SEMA6D	254.91	305.095	Glutamatergic neurons_Astrocytes
SEMA7A	459.091		Glutamatergic neurons_Astrocytes
SENP1	-289.589	81.4984	Glutamatergic neurons_Astrocytes
SENP2	-641.139	21.5588	Glutamatergic neurons_Astrocytes
SENP5	898.116	58.1632	Glutamatergic neurons_Astrocytes
SENP6	-695.882	467.933	Glutamatergic neurons_Astrocytes
SENP7	784.372	-202.759	Glutamatergic neurons_Astrocytes
SENP8	161.149	-290.871	Glutamatergic neurons_Astrocytes
SEPHS1	297.837	43.6487	Glutamatergic neurons_Astrocytes
SEPSECS	501.238	171.093	Glutamatergic neurons_Astrocytes
SEPT1	-450.944	-88.337	Glutamatergic neurons_Astrocytes
SEPT10	-312.975	-324.56	Glutamatergic neurons_Astrocytes
SEPT11	655.297	-171.726	Glutamatergic neurons_Astrocytes
SEPT2	-283.635	306.651	Glutamatergic neurons_Astrocytes
SEPT3	-19.2746	349.324	Glutamatergic neurons_Astrocytes
SEPT4	-479.779	417.018	Glutamatergic neurons_Astrocytes
SEPT5	996.783		Glutamatergic neurons_Astrocytes
SEPT6	-1183.32	-544.43	Glutamatergic neurons_Astrocytes
SEPT7	1682.92	83.227	Glutamatergic neurons_Astrocytes
SEPT7-AS1	-838.784	251.173	Glutamatergic neurons_Astrocytes
SEPT8	1281.3	-1176.55	Glutamatergic neurons_Astrocytes
SEPT9	1053.97	-2187.69	Glutamatergic neurons_Astrocytes
SERAC1	-500.207	-100.959	Glutamatergic neurons_Astrocytes
SERBP1	309.12	-793.687	Glutamatergic neurons_Astrocytes
SERF2	-62.6162	-2372.46	Glutamatergic neurons_Astrocytes
SERGEF	32.9972	-965.772	Glutamatergic neurons_Astrocytes
SERINC1	441.566	-783.855	Glutamatergic neurons_Astrocytes
SERINC3	1330.74	-111.878	Glutamatergic neurons_Astrocytes
SERINC5	352.565	-1371.92	Glutamatergic neurons_Astrocytes
SERP1	-2901.26	-334.061	Glutamatergic neurons_Astrocytes
SERP2	-383.382	50.6294	Glutamatergic neurons_Astrocytes
SERPINB6	-1391.39	-474.156	Glutamatergic neurons_Astrocytes
SERPINB9	-1620.06	-580.051	Glutamatergic neurons_Astrocytes
SERPINE2	417.645	694.007	Glutamatergic neurons_Astrocytes
SERPING1	-1526.41	-2000.85	Glutamatergic neurons_Astrocytes
SERPINI1	1282.21	181.022	Glutamatergic neurons_Astrocytes
SERPINI2	895.56	-1407.07	Glutamatergic neurons_Astrocytes
SERTAD2	859.271	534.511	Glutamatergic neurons_Astrocytes
SERTM1	2033.98		Glutamatergic neurons_Astrocytes
SESN1	-1539.68	-642.407	Glutamatergic neurons_Astrocytes
SESN3	934.783	-506.956	Glutamatergic neurons_Astrocytes
SESTD1	-956.78	-859.481	Glutamatergic neurons_Astrocytes
SET	267.534	-923.808	Glutamatergic neurons_Astrocytes
SETBP1	2146.97	784.267	Glutamatergic neurons_Astrocytes
SETD1A	149.638	106.9	Glutamatergic neurons_Astrocytes
SETD1B	-219.906	-268.007	Glutamatergic neurons_Astrocytes
SETD2	1020.61	2.50925	Glutamatergic neurons_Astrocytes
SETD3	-1012.04	774.798	Glutamatergic neurons_Astrocytes
SETD4	388.298	68.6419	Glutamatergic neurons_Astrocytes
SETD5	-1085.32	-632.242	Glutamatergic neurons_Astrocytes
SETD7	-560.355	243.214	Glutamatergic neurons_Astrocytes
SETDB1	125.642	95.2902	Glutamatergic neurons_Astrocytes
SETDB2	-1561.01	191.533	Glutamatergic neurons_Astrocytes
SETMAR	54.6747	-460.892	Glutamatergic neurons_Astrocytes
SETX	487.162	-28.0785	Glutamatergic neurons_Astrocytes
SEZ6	2172.84	617.465	Glutamatergic neurons_Astrocytes
SEZ6L	-395.102	-1172.39	Glutamatergic neurons_Astrocytes
SEZ6L2	754.402	-190.711	Glutamatergic neurons_Astrocytes
SF1	847.355	235.275	Glutamatergic neurons_Astrocytes
SF3A1	340.763	625.176	Glutamatergic neurons_Astrocytes
SF3A2	-232.797	-182.876	Glutamatergic neurons_Astrocytes
SF3A3	247.866	-92.2276	Glutamatergic neurons_Astrocytes
SF3B1	277.876	82.9733	Glutamatergic neurons_Astrocytes
SF3B2	-694.904	-599.285	Glutamatergic neurons_Astrocytes
SF3B3	-763.6	-188.038	Glutamatergic neurons_Astrocytes
SF3B6	115.473	-932.235	Glutamatergic neurons_Astrocytes
SFI1	-472.412	-29.6573	Glutamatergic neurons_Astrocytes
SFMBT1	-427.493	217.857	Glutamatergic neurons_Astrocytes
SFMBT2	-174.842	288.487	Glutamatergic neurons_Astrocytes
SFPQ	1433.78	740.251	Glutamatergic neurons_Astrocytes
SFSWAP	968.759	72.3296	Glutamatergic neurons_Astrocytes
SFT2D1	-235.859	-155.777	Glutamatergic neurons_Astrocytes
SFT2D2	-1303.54	-419.661	Glutamatergic neurons_Astrocytes
SFTA1P	760.149		Glutamatergic neurons_Astrocytes
SFTPD	-1341.77	-1130.97	Glutamatergic neurons_Astrocytes
SFXN1	690.643	474.192	Glutamatergic neurons_Astrocytes
SFXN3	-815.389	-711.369	Glutamatergic neurons_Astrocytes
SFXN4	-819.901	-158.201	Glutamatergic neurons_Astrocytes
SFXN5	-1292.68	2724.35	Glutamatergic neurons_Astrocytes
SGCB	-248.279	93.2732	Glutamatergic neurons_Astrocytes
SGCD	189.791	794.753	Glutamatergic neurons_Astrocytes
SGCE	104.619	222.423	Glutamatergic neurons_Astrocytes
SGCG	-753.069		Glutamatergic neurons_Astrocytes
SGCZ	95.633	952.593	Glutamatergic neurons_Astrocytes
SGF29	-379.535	-44.1053	Glutamatergic neurons_Astrocytes
SGIP1	2232.32	1076.9	Glutamatergic neurons_Astrocytes
SGK1	1718.49	684.018	Glutamatergic neurons_Astrocytes
SGK3	-351.994	631.21	Glutamatergic neurons_Astrocytes
SGK494	-3478.57	-278.614	Glutamatergic neurons_Astrocytes
SGMS1	528.878	-1013.38	Glutamatergic neurons_Astrocytes
SGMS2	-54.5804	-564.313	Glutamatergic neurons_Astrocytes
SGO1-AS1	-383.485	1466.27	Glutamatergic neurons_Astrocytes
SGO2	-266.016	360.052	Glutamatergic neurons_Astrocytes
SGPL1	-1010	-232.317	Glutamatergic neurons_Astrocytes
SGPP1	1146	33.2893	Glutamatergic neurons_Astrocytes
SGPP2	-1526.92		Glutamatergic neurons_Astrocytes
SGSM1	-2185.85		Glutamatergic neurons_Astrocytes
SGSM2	-31.8129	255.807	Glutamatergic neurons_Astrocytes
SGTA	287.488	-162.79	Glutamatergic neurons_Astrocytes
SGTB	1020.94	-684.982	Glutamatergic neurons_Astrocytes
SH2B1	246.901	688.901	Glutamatergic neurons_Astrocytes
SH2B3	219.148	-67.6478	Glutamatergic neurons_Astrocytes
SH2D3C	617.633	-787.669	Glutamatergic neurons_Astrocytes
SH2D4A	-961.73	-356.792	Glutamatergic neurons_Astrocytes
SH2D5	540.65		Glutamatergic neurons_Astrocytes
SH3BGR	-322.965	-1409.22	Glutamatergic neurons_Astrocytes
SH3BGRL	-1388.55	410.737	Glutamatergic neurons_Astrocytes
SH3BGRL2	-1664.69	401.611	Glutamatergic neurons_Astrocytes
SH3BP2		73.2513	Glutamatergic neurons_Astrocytes
SH3BP4	-660.771	249.329	Glutamatergic neurons_Astrocytes
SH3BP5	712.422	-484.426	Glutamatergic neurons_Astrocytes
SH3BP5L	-477.653	-31.8088	Glutamatergic neurons_Astrocytes
SH3D19	203.624	-275.225	Glutamatergic neurons_Astrocytes
SH3GL1	150.236	153.804	Glutamatergic neurons_Astrocytes
SH3GL2	-607.003	-186.579	Glutamatergic neurons_Astrocytes
SH3GL3	-1667.12	4.32569	Glutamatergic neurons_Astrocytes
SH3GLB1	-719.479	-738.267	Glutamatergic neurons_Astrocytes
SH3GLB2	1738.58	291.108	Glutamatergic neurons_Astrocytes
SH3KBP1	263.963	-1037.07	Glutamatergic neurons_Astrocytes
SH3PXD2A	-684.879	-1721.67	Glutamatergic neurons_Astrocytes
SH3PXD2B	-1227.28	107.855	Glutamatergic neurons_Astrocytes
SH3RF1	2509.21	1869.41	Glutamatergic neurons_Astrocytes
SH3RF2	158.569		Glutamatergic neurons_Astrocytes
SH3RF3	1429.59	-450.193	Glutamatergic neurons_Astrocytes
SH3YL1	-511.739	42.9272	Glutamatergic neurons_Astrocytes
SHANK1	1537.45	-295.026	Glutamatergic neurons_Astrocytes
SHANK2	1924.34	1519.99	Glutamatergic neurons_Astrocytes
SHANK3	-995.401	-214.736	Glutamatergic neurons_Astrocytes
SHARPIN	-783.169	-133.303	Glutamatergic neurons_Astrocytes
SHC1	1014.38	-1498.19	Glutamatergic neurons_Astrocytes
SHC2	306.085	-24.4903	Glutamatergic neurons_Astrocytes
SHC3	2055.68	943.895	Glutamatergic neurons_Astrocytes
SHC4	2060.38	-332.571	Glutamatergic neurons_Astrocytes
SHF	-88.523	280.545	Glutamatergic neurons_Astrocytes
SHISA4	748.768	334.634	Glutamatergic neurons_Astrocytes
SHISA5	357.932	-1232.61	Glutamatergic neurons_Astrocytes
SHISA6	-589.972	-394.526	Glutamatergic neurons_Astrocytes
SHISA7	1965.69		Glutamatergic neurons_Astrocytes
SHISA9	698.92	101.592	Glutamatergic neurons_Astrocytes
SHMT1	-834.402	-711.688	Glutamatergic neurons_Astrocytes
SHOC2	-1253.46	-379.472	Glutamatergic neurons_Astrocytes
SHPRH	-3891.78	-278.104	Glutamatergic neurons_Astrocytes
SHQ1	-1035.12	-842.732	Glutamatergic neurons_Astrocytes
SHROOM1	-227.039	53.3606	Glutamatergic neurons_Astrocytes
SHROOM2	357.072	1170.25	Glutamatergic neurons_Astrocytes
SHROOM3	1291.99	2080.49	Glutamatergic neurons_Astrocytes
SHTN1	227.185	-468.102	Glutamatergic neurons_Astrocytes
SIAE	915.849	-395.613	Glutamatergic neurons_Astrocytes
SIAH1	-634.765	106.349	Glutamatergic neurons_Astrocytes
SIAH2	-900.285	210.004	Glutamatergic neurons_Astrocytes
SIDT1	97.5249	-148.292	Glutamatergic neurons_Astrocytes
SIDT2	-719.883	324.647	Glutamatergic neurons_Astrocytes
SIGIRR	-129.105	-533.065	Glutamatergic neurons_Astrocytes
SIK2	1041.27	720.657	Glutamatergic neurons_Astrocytes
SIK3	1335.37	1555.44	Glutamatergic neurons_Astrocytes
SIKE1	-187.491	128.947	Glutamatergic neurons_Astrocytes
SIL1	405.139	75.2735	Glutamatergic neurons_Astrocytes
SIMC1	-1510.04	-502.29	Glutamatergic neurons_Astrocytes
SIN3A	1183.52	191.513	Glutamatergic neurons_Astrocytes
SIN3B	-106.301	66.3728	Glutamatergic neurons_Astrocytes
SIPA1L1	76.0325	32.9307	Glutamatergic neurons_Astrocytes
SIPA1L2	145.591	-517.87	Glutamatergic neurons_Astrocytes
SIPA1L3	-1355.54	-708.79	Glutamatergic neurons_Astrocytes
SIRPA	250.855	606.15	Glutamatergic neurons_Astrocytes
SIRT1	-622.141	783.055	Glutamatergic neurons_Astrocytes
SIRT2	-1388.77	113.81	Glutamatergic neurons_Astrocytes
SIRT3	-1923.08	-270.393	Glutamatergic neurons_Astrocytes
SIRT5	562.834	586.867	Glutamatergic neurons_Astrocytes
SIRT7	-2287.7	-458.601	Glutamatergic neurons_Astrocytes
SIVA1	366.707	-641.244	Glutamatergic neurons_Astrocytes
SKA2	-829.648	140.329	Glutamatergic neurons_Astrocytes
SKAP2	-1492.31	-1487.38	Glutamatergic neurons_Astrocytes
SKI	193.931	-793.537	Glutamatergic neurons_Astrocytes
SKIL	1324.62	454.142	Glutamatergic neurons_Astrocytes
SKIV2L	928.977	-53.7852	Glutamatergic neurons_Astrocytes
SKIV2L2	-1507.61	-68.8669	Glutamatergic neurons_Astrocytes
SKP1	305.127	-1032.68	Glutamatergic neurons_Astrocytes
SKP2	-905.208	86.2399	Glutamatergic neurons_Astrocytes
SLAIN1	-1041.82	-68.9231	Glutamatergic neurons_Astrocytes
SLAIN2	186.563	159.637	Glutamatergic neurons_Astrocytes
SLBP	-790.017	-830.455	Glutamatergic neurons_Astrocytes
SLC10A7	-209.775	-129.315	Glutamatergic neurons_Astrocytes
SLC11A2	297.592	341.288	Glutamatergic neurons_Astrocytes
SLC12A1	-654.915	-321.798	Glutamatergic neurons_Astrocytes
SLC12A2	102.544	-644.33	Glutamatergic neurons_Astrocytes
SLC12A4		162.336	Glutamatergic neurons_Astrocytes
SLC12A5	704.111	-231.989	Glutamatergic neurons_Astrocytes
SLC12A6	-1351.39	316.312	Glutamatergic neurons_Astrocytes
SLC12A8	511.556	580.975	Glutamatergic neurons_Astrocytes
SLC12A9	-543.339	43.2509	Glutamatergic neurons_Astrocytes
SLC13A3	1079.93	36.053	Glutamatergic neurons_Astrocytes
SLC13A4	-976.013	-399.642	Glutamatergic neurons_Astrocytes
SLC13A5		1849.98	Glutamatergic neurons_Astrocytes
SLC14A1		169.982	Glutamatergic neurons_Astrocytes
SLC14A2	-941.548	769.446	Glutamatergic neurons_Astrocytes
SLC15A2	-2606.54	2105.77	Glutamatergic neurons_Astrocytes
SLC15A4	1134.1	-149.433	Glutamatergic neurons_Astrocytes
SLC16A1	-472.165	48.8279	Glutamatergic neurons_Astrocytes
SLC16A1-AS1	-1692.84	-68.0166	Glutamatergic neurons_Astrocytes
SLC16A10	358.122		Glutamatergic neurons_Astrocytes
SLC16A14	1270.95	-900.787	Glutamatergic neurons_Astrocytes
SLC16A2	1064.66	-912.9	Glutamatergic neurons_Astrocytes
SLC16A3	-455.995	-465.379	Glutamatergic neurons_Astrocytes
SLC16A4	-1116.93	-178.49	Glutamatergic neurons_Astrocytes
SLC16A7	2468.83	-508.395	Glutamatergic neurons_Astrocytes
SLC16A9	-542.583	262.559	Glutamatergic neurons_Astrocytes
SLC17A5	-66.2513	-23.0826	Glutamatergic neurons_Astrocytes
SLC17A6	695.052		Glutamatergic neurons_Astrocytes
SLC17A7	1956.59	-219.089	Glutamatergic neurons_Astrocytes
SLC18B1	-1183.51	867.969	Glutamatergic neurons_Astrocytes
SLC19A1	-644.321	638.621	Glutamatergic neurons_Astrocytes
SLC19A2	-263.454	1832.24	Glutamatergic neurons_Astrocytes
SLC1A1	371.622	-1093.17	Glutamatergic neurons_Astrocytes
SLC1A2	558.108	1022.13	Glutamatergic neurons_Astrocytes
SLC1A3	-1733.92	920.881	Glutamatergic neurons_Astrocytes
SLC1A4	-1096.6	1676.6	Glutamatergic neurons_Astrocytes
SLC20A1	1648.33	1963.45	Glutamatergic neurons_Astrocytes
SLC20A2	-1201.4	-1295.8	Glutamatergic neurons_Astrocytes
SLC22A10	423.452		Glutamatergic neurons_Astrocytes
SLC22A14	-2547.4	-188.187	Glutamatergic neurons_Astrocytes
SLC22A15	1300.62	-818.115	Glutamatergic neurons_Astrocytes
SLC22A17	-844.513	-612.974	Glutamatergic neurons_Astrocytes
SLC22A23	-248.208	-244.188	Glutamatergic neurons_Astrocytes
SLC22A24	107.642		Glutamatergic neurons_Astrocytes
SLC22A25	216.215		Glutamatergic neurons_Astrocytes
SLC22A4	-1465.85	-470.369	Glutamatergic neurons_Astrocytes
SLC22A5	-804.566	-608.866	Glutamatergic neurons_Astrocytes
SLC22A6	17.9646	952.617	Glutamatergic neurons_Astrocytes
SLC22A8	-149.004		Glutamatergic neurons_Astrocytes
SLC22A9	685.283		Glutamatergic neurons_Astrocytes
SLC23A2	-362.153	415.704	Glutamatergic neurons_Astrocytes
SLC24A2	-144.87	181.96	Glutamatergic neurons_Astrocytes
SLC24A3	-313.519	1481.77	Glutamatergic neurons_Astrocytes
SLC24A4	946.093	-750.471	Glutamatergic neurons_Astrocytes
SLC24A5	-436.303	-134.169	Glutamatergic neurons_Astrocytes
SLC25A1	-1268.71	-207.522	Glutamatergic neurons_Astrocytes
SLC25A11	1492.21	483.55	Glutamatergic neurons_Astrocytes
SLC25A12	-680.753	181.028	Glutamatergic neurons_Astrocytes
SLC25A13	-711.391	459.295	Glutamatergic neurons_Astrocytes
SLC25A14	451.599	139.407	Glutamatergic neurons_Astrocytes
SLC25A16	471.579	63.1255	Glutamatergic neurons_Astrocytes
SLC25A17	985.496	-340.645	Glutamatergic neurons_Astrocytes
SLC25A18	-1993.6	1974.76	Glutamatergic neurons_Astrocytes
SLC25A20	2.00723	467.476	Glutamatergic neurons_Astrocytes
SLC25A21	76.1768	-239.445	Glutamatergic neurons_Astrocytes
SLC25A22	832.895	89.41	Glutamatergic neurons_Astrocytes
SLC25A23	-570.188	126.322	Glutamatergic neurons_Astrocytes
SLC25A24	-1046.66	-614.851	Glutamatergic neurons_Astrocytes
SLC25A25	1597.97	230.042	Glutamatergic neurons_Astrocytes
SLC25A26	104.754	-141.745	Glutamatergic neurons_Astrocytes
SLC25A27	-926.476	-289.599	Glutamatergic neurons_Astrocytes
SLC25A28	-3384.56	-1010.14	Glutamatergic neurons_Astrocytes
SLC25A29	1232.49	1050.45	Glutamatergic neurons_Astrocytes
SLC25A3	1356.09	524.369	Glutamatergic neurons_Astrocytes
SLC25A32	-1812.37	-149.95	Glutamatergic neurons_Astrocytes
SLC25A33	867.65	2667.8	Glutamatergic neurons_Astrocytes
SLC25A36	1729.58	890.414	Glutamatergic neurons_Astrocytes
SLC25A37	720.343	-1714.4	Glutamatergic neurons_Astrocytes
SLC25A38	-255.052	233.527	Glutamatergic neurons_Astrocytes
SLC25A39	-281.773	-340.742	Glutamatergic neurons_Astrocytes
SLC25A4	131.52	-234.692	Glutamatergic neurons_Astrocytes
SLC25A40	-1248.89	90.8205	Glutamatergic neurons_Astrocytes
SLC25A42	-1777.59	-21.3286	Glutamatergic neurons_Astrocytes
SLC25A43	-386.333	-608.274	Glutamatergic neurons_Astrocytes
SLC25A44	1372.25	281.882	Glutamatergic neurons_Astrocytes
SLC25A46	715.744	195.703	Glutamatergic neurons_Astrocytes
SLC25A48		1876.66	Glutamatergic neurons_Astrocytes
SLC25A53	-1564.29	-191.148	Glutamatergic neurons_Astrocytes
SLC25A6	425.381	-380.452	Glutamatergic neurons_Astrocytes
SLC26A11	-3621.35	-1080.74	Glutamatergic neurons_Astrocytes
SLC26A4	-691.714		Glutamatergic neurons_Astrocytes
SLC26A4-AS1	-16.6786		Glutamatergic neurons_Astrocytes
SLC26A5	-638.781	-416.951	Glutamatergic neurons_Astrocytes
SLC26A8	944.984	37.4737	Glutamatergic neurons_Astrocytes
SLC27A1	-583.695	950.503	Glutamatergic neurons_Astrocytes
SLC27A4	890.323	-211.415	Glutamatergic neurons_Astrocytes
SLC27A5	-1358.81	-48.0073	Glutamatergic neurons_Astrocytes
SLC28A2	-159.452	-293.495	Glutamatergic neurons_Astrocytes
SLC29A1	600.535		Glutamatergic neurons_Astrocytes
SLC29A2	-809.756	-506.592	Glutamatergic neurons_Astrocytes
SLC29A4	78.946	791.122	Glutamatergic neurons_Astrocytes
SLC2A1	6.26038	384.487	Glutamatergic neurons_Astrocytes
SLC2A1-AS1	-219.353	167.525	Glutamatergic neurons_Astrocytes
SLC2A10		-453.785	Glutamatergic neurons_Astrocytes
SLC2A11	830.293	198.906	Glutamatergic neurons_Astrocytes
SLC2A12	-2345.9	641.93	Glutamatergic neurons_Astrocytes
SLC2A13	2356.15	-118.88	Glutamatergic neurons_Astrocytes
SLC2A3	1047.76	-1335.41	Glutamatergic neurons_Astrocytes
SLC2A4RG	-796.37	-452.721	Glutamatergic neurons_Astrocytes
SLC2A6	1221.23	-79.6775	Glutamatergic neurons_Astrocytes
SLC2A9	289.033	-40.3581	Glutamatergic neurons_Astrocytes
SLC30A1	20.677	473.77	Glutamatergic neurons_Astrocytes
SLC30A10	-94.0535	1341.31	Glutamatergic neurons_Astrocytes
SLC30A3	1843.18		Glutamatergic neurons_Astrocytes
SLC30A4	-891.651	-79.1553	Glutamatergic neurons_Astrocytes
SLC30A5	687.489	162.872	Glutamatergic neurons_Astrocytes
SLC30A6	-1951.38	-458.233	Glutamatergic neurons_Astrocytes
SLC30A7	-297.459	15.7365	Glutamatergic neurons_Astrocytes
SLC30A9	1368.2	23.2719	Glutamatergic neurons_Astrocytes
SLC31A1	233.31	82.3731	Glutamatergic neurons_Astrocytes
SLC33A1	-157.689	560.468	Glutamatergic neurons_Astrocytes
SLC35A1	944.265	67.2287	Glutamatergic neurons_Astrocytes
SLC35A3	267.583	153.638	Glutamatergic neurons_Astrocytes
SLC35A5	21.5554	61.5117	Glutamatergic neurons_Astrocytes
SLC35B1	483.439	-510.235	Glutamatergic neurons_Astrocytes
SLC35B3	338.684	384.653	Glutamatergic neurons_Astrocytes
SLC35B4	806.673	42.3163	Glutamatergic neurons_Astrocytes
SLC35C2	622.463	67.0994	Glutamatergic neurons_Astrocytes
SLC35D1	-132.799	-2.28731	Glutamatergic neurons_Astrocytes
SLC35D2		-584.635	Glutamatergic neurons_Astrocytes
SLC35E1	1174.06	148.434	Glutamatergic neurons_Astrocytes
SLC35E2B	-959.299	-480.697	Glutamatergic neurons_Astrocytes
SLC35E3	-1712.54	207.37	Glutamatergic neurons_Astrocytes
SLC35E4	-1305.6	-178.563	Glutamatergic neurons_Astrocytes
SLC35F1	-25.0453	1884.89	Glutamatergic neurons_Astrocytes
SLC35F3	-161.036	-63.4718	Glutamatergic neurons_Astrocytes
SLC35F5	-825.656	-36.0354	Glutamatergic neurons_Astrocytes
SLC35G2	-472.031	-651.284	Glutamatergic neurons_Astrocytes
SLC36A1	329.124	44.2043	Glutamatergic neurons_Astrocytes
SLC36A4	-823.996	-192.998	Glutamatergic neurons_Astrocytes
SLC37A1	-1062.92	-143.003	Glutamatergic neurons_Astrocytes
SLC37A3	311.103	-160.14	Glutamatergic neurons_Astrocytes
SLC38A1	-1017.65	220.32	Glutamatergic neurons_Astrocytes
SLC38A10	-236.174	-106.519	Glutamatergic neurons_Astrocytes
SLC38A11	-543.159		Glutamatergic neurons_Astrocytes
SLC38A2	-1778.11	-705.411	Glutamatergic neurons_Astrocytes
SLC38A3		94.8056	Glutamatergic neurons_Astrocytes
SLC38A6	-1938.75	-466.488	Glutamatergic neurons_Astrocytes
SLC38A7	767.152	158.757	Glutamatergic neurons_Astrocytes
SLC38A9	-70.7474	-388.738	Glutamatergic neurons_Astrocytes
SLC39A10	518.333	-533.527	Glutamatergic neurons_Astrocytes
SLC39A11	1344.12	205.022	Glutamatergic neurons_Astrocytes
SLC39A12		-27.6434	Glutamatergic neurons_Astrocytes
SLC39A13	230.57	45.592	Glutamatergic neurons_Astrocytes
SLC39A14	-1166.41	-2561.73	Glutamatergic neurons_Astrocytes
SLC39A6	-1333.51	-248.25	Glutamatergic neurons_Astrocytes
SLC39A8	-538.605	-91.2856	Glutamatergic neurons_Astrocytes
SLC39A9	622.284	222.281	Glutamatergic neurons_Astrocytes
SLC3A1	-759.079	-495.898	Glutamatergic neurons_Astrocytes
SLC3A2	-611.531	-748.593	Glutamatergic neurons_Astrocytes
SLC41A1	-547.139	157.177	Glutamatergic neurons_Astrocytes
SLC41A2	-217.96	-63.4367	Glutamatergic neurons_Astrocytes
SLC41A3	303.045	-155.085	Glutamatergic neurons_Astrocytes
SLC43A2	581.904	-660.065	Glutamatergic neurons_Astrocytes
SLC44A1	252.176	741.271	Glutamatergic neurons_Astrocytes
SLC44A2	99.0155	91.8242	Glutamatergic neurons_Astrocytes
SLC44A3	-419.059	-2369.47	Glutamatergic neurons_Astrocytes
SLC44A5	434.255	-39.2363	Glutamatergic neurons_Astrocytes
SLC45A1	1337.04	125.418	Glutamatergic neurons_Astrocytes
SLC45A4	-1428.63	-9.13922	Glutamatergic neurons_Astrocytes
SLC46A3	-3072.16	338.849	Glutamatergic neurons_Astrocytes
SLC48A1	453.136	735.552	Glutamatergic neurons_Astrocytes
SLC4A10	-16.4065	-88.0989	Glutamatergic neurons_Astrocytes
SLC4A1AP	-226.78	-170.137	Glutamatergic neurons_Astrocytes
SLC4A3	160.662	-268.621	Glutamatergic neurons_Astrocytes
SLC4A4	1465.88	2636.27	Glutamatergic neurons_Astrocytes
SLC4A7	-238.727	-889.552	Glutamatergic neurons_Astrocytes
SLC4A8	812.177	1189.61	Glutamatergic neurons_Astrocytes
SLC5A3	-2124.46	-1569.46	Glutamatergic neurons_Astrocytes
SLC5A4	-1011.11		Glutamatergic neurons_Astrocytes
SLC5A4-AS1	-599.145	-269.171	Glutamatergic neurons_Astrocytes
SLC6A1	-1223.54	3034.46	Glutamatergic neurons_Astrocytes
SLC6A1-AS1	-817.712	560.435	Glutamatergic neurons_Astrocytes
SLC6A11	-366.795	357.739	Glutamatergic neurons_Astrocytes
SLC6A15	-553.995		Glutamatergic neurons_Astrocytes
SLC6A16	-1622.53	-468.804	Glutamatergic neurons_Astrocytes
SLC6A17	2132.77	-702.461	Glutamatergic neurons_Astrocytes
SLC6A6	781.816	-502.025	Glutamatergic neurons_Astrocytes
SLC6A7	1078.78		Glutamatergic neurons_Astrocytes
SLC6A8	-430.839	-493.216	Glutamatergic neurons_Astrocytes
SLC7A1	-857.107	-1302.75	Glutamatergic neurons_Astrocytes
SLC7A10		1484.67	Glutamatergic neurons_Astrocytes
SLC7A11	-2078.98	-983.588	Glutamatergic neurons_Astrocytes
SLC7A11-AS1	-1234.25	-1862.16	Glutamatergic neurons_Astrocytes
SLC7A14	91.5271		Glutamatergic neurons_Astrocytes
SLC7A2		-1286.07	Glutamatergic neurons_Astrocytes
SLC7A5	-414.754	-1206.85	Glutamatergic neurons_Astrocytes
SLC7A6	551.724	-741.841	Glutamatergic neurons_Astrocytes
SLC7A6OS	-642.783	-483.091	Glutamatergic neurons_Astrocytes
SLC7A8	-1284.68	-630.168	Glutamatergic neurons_Astrocytes
SLC8A1	179.924	-506.273	Glutamatergic neurons_Astrocytes
SLC8A1-AS1	-138.67	-105.542	Glutamatergic neurons_Astrocytes
SLC8A2	1956.01		Glutamatergic neurons_Astrocytes
SLC8A3	1997.01	434.935	Glutamatergic neurons_Astrocytes
SLC8B1	767.618	-50.3063	Glutamatergic neurons_Astrocytes
SLC9A1	-153.175	-309.498	Glutamatergic neurons_Astrocytes
SLC9A3-AS1	-146.584	368.822	Glutamatergic neurons_Astrocytes
SLC9A3R1		1229.65	Glutamatergic neurons_Astrocytes
SLC9A5	-1676.94	-14.175	Glutamatergic neurons_Astrocytes
SLC9A6	1403.27	298.531	Glutamatergic neurons_Astrocytes
SLC9A7	1016.23	964.052	Glutamatergic neurons_Astrocytes
SLC9A8	1124.87	592.443	Glutamatergic neurons_Astrocytes
SLC9A9	-1651.78	-3418.95	Glutamatergic neurons_Astrocytes
SLC9B1	-858.352	1395.39	Glutamatergic neurons_Astrocytes
SLC9B2	-948.538	-1094.68	Glutamatergic neurons_Astrocytes
SLC9C2	-582.469	1121.95	Glutamatergic neurons_Astrocytes
SLCO1C1		1935.47	Glutamatergic neurons_Astrocytes
SLCO2A1	1449.77		Glutamatergic neurons_Astrocytes
SLCO3A1	-731.558	-848.815	Glutamatergic neurons_Astrocytes
SLCO4C1	-579.306		Glutamatergic neurons_Astrocytes
SLF1	-316.39	-631.942	Glutamatergic neurons_Astrocytes
SLF2	-199.34	199.378	Glutamatergic neurons_Astrocytes
SLFNL1-AS1	-502.005	-312.699	Glutamatergic neurons_Astrocytes
SLIRP	-1712.55	-1283.7	Glutamatergic neurons_Astrocytes
SLIT1	210.954	-142.676	Glutamatergic neurons_Astrocytes
SLIT2	13.0734	-206.816	Glutamatergic neurons_Astrocytes
SLIT3	515.075	-611.728	Glutamatergic neurons_Astrocytes
SLITRK1	733.338		Glutamatergic neurons_Astrocytes
SLITRK2	528.486	503.785	Glutamatergic neurons_Astrocytes
SLITRK3	-464.542		Glutamatergic neurons_Astrocytes
SLITRK4	385.121		Glutamatergic neurons_Astrocytes
SLITRK5	-2294.83		Glutamatergic neurons_Astrocytes
SLK	1303.5	111.948	Glutamatergic neurons_Astrocytes
SLMAP	-159.216	207.611	Glutamatergic neurons_Astrocytes
SLTM	-209.82	-33.4441	Glutamatergic neurons_Astrocytes
SLU7	433.431	-270.77	Glutamatergic neurons_Astrocytes
SLX4	1206.44	137.32	Glutamatergic neurons_Astrocytes
SLX4IP	453.473	-103.807	Glutamatergic neurons_Astrocytes
SMAD1	-3313.54	-3664.11	Glutamatergic neurons_Astrocytes
SMAD2	778.309	76.538	Glutamatergic neurons_Astrocytes
SMAD3	1454.57	-1604.13	Glutamatergic neurons_Astrocytes
SMAD4	-1602.52	393.665	Glutamatergic neurons_Astrocytes
SMAD5	-1468.77	3.8195	Glutamatergic neurons_Astrocytes
SMAD6		-397.713	Glutamatergic neurons_Astrocytes
SMAD9	-2544.05	-1890.29	Glutamatergic neurons_Astrocytes
SMAP1	-1917.22	199.823	Glutamatergic neurons_Astrocytes
SMAP2	1056.33	-834.489	Glutamatergic neurons_Astrocytes
SMARCA1	-1290.82	-682.697	Glutamatergic neurons_Astrocytes
SMARCA2	-1629.23	769.535	Glutamatergic neurons_Astrocytes
SMARCA4	184.196	123.007	Glutamatergic neurons_Astrocytes
SMARCA5	116.349	-10.5543	Glutamatergic neurons_Astrocytes
SMARCAD1	-1.02763	-284.808	Glutamatergic neurons_Astrocytes
SMARCAL1	174.502	-189.055	Glutamatergic neurons_Astrocytes
SMARCB1	379.809	-193.296	Glutamatergic neurons_Astrocytes
SMARCC1	542.478	1051.7	Glutamatergic neurons_Astrocytes
SMARCC2	15.5779	-206.628	Glutamatergic neurons_Astrocytes
SMARCD1	202.929	140.551	Glutamatergic neurons_Astrocytes
SMARCD2	-1351.5	298.693	Glutamatergic neurons_Astrocytes
SMARCD3	-374.861	-28.8687	Glutamatergic neurons_Astrocytes
SMARCE1	-2.4845	14.2137	Glutamatergic neurons_Astrocytes
SMC1A	-534.099	-292.04	Glutamatergic neurons_Astrocytes
SMC2	-489.124	-114.698	Glutamatergic neurons_Astrocytes
SMC3	-804.896	-25.5791	Glutamatergic neurons_Astrocytes
SMC5	-1191.61	-1449.54	Glutamatergic neurons_Astrocytes
SMC5-AS1	-389.111	-1743.39	Glutamatergic neurons_Astrocytes
SMC6	365.774	-2.05944	Glutamatergic neurons_Astrocytes
SMCHD1	-453.828	98.531	Glutamatergic neurons_Astrocytes
SMCO4	-1539.55		Glutamatergic neurons_Astrocytes
SMCR5	-365.374	-512.825	Glutamatergic neurons_Astrocytes
SMG1	-570.999	-308.852	Glutamatergic neurons_Astrocytes
SMG5	-997.722	-339.145	Glutamatergic neurons_Astrocytes
SMG6	-453.35	-238.838	Glutamatergic neurons_Astrocytes
SMG7	2081.39	449.465	Glutamatergic neurons_Astrocytes
SMG9	-1476.43	-209.49	Glutamatergic neurons_Astrocytes
SMIM10L1	-380.869	-431.406	Glutamatergic neurons_Astrocytes
SMIM10L2A	2042.53		Glutamatergic neurons_Astrocytes
SMIM10L2B	2231.09		Glutamatergic neurons_Astrocytes
SMIM11A:SMIM11B			Glutamatergic neurons_Astrocytes
SMIM12	-2106.95	-1038.29	Glutamatergic neurons_Astrocytes
SMIM13	967.739	-129.625	Glutamatergic neurons_Astrocytes
SMIM14	764.486	-306.322	Glutamatergic neurons_Astrocytes
SMIM15-AS1	-663.604	217.665	Glutamatergic neurons_Astrocytes
SMIM17	-1032.85	301.373	Glutamatergic neurons_Astrocytes
SMIM19	182.991	-586.573	Glutamatergic neurons_Astrocytes
SMIM20	-215.295	-178.778	Glutamatergic neurons_Astrocytes
SMIM27	-555.433	-305.96	Glutamatergic neurons_Astrocytes
SMIM29	1505.46	-1940.79	Glutamatergic neurons_Astrocytes
SMIM4	-2727.88	-116.755	Glutamatergic neurons_Astrocytes
SMIM7	1151.12	88.8329	Glutamatergic neurons_Astrocytes
SMIM8	-304.405	687.273	Glutamatergic neurons_Astrocytes
SMN1:SMN2	168.749	-21.1431	Glutamatergic neurons_Astrocytes
SMNDC1	-561.528	-157.507	Glutamatergic neurons_Astrocytes
SMO	-1027.75	-585.56	Glutamatergic neurons_Astrocytes
SMOX	-513.49	771.348	Glutamatergic neurons_Astrocytes
SMPD1	470.03	385.134	Glutamatergic neurons_Astrocytes
SMPD3	1559.72		Glutamatergic neurons_Astrocytes
SMPD4	-753.768	-115.407	Glutamatergic neurons_Astrocytes
SMS	215.923	-1063.27	Glutamatergic neurons_Astrocytes
SMTN		-1071.8	Glutamatergic neurons_Astrocytes
SMU1	195.816	120.274	Glutamatergic neurons_Astrocytes
SMUG1	-138.929	-13.6781	Glutamatergic neurons_Astrocytes
SMURF1	2354.36	-171.611	Glutamatergic neurons_Astrocytes
SMURF2	-24.5502	483.912	Glutamatergic neurons_Astrocytes
SMYD2	-293.874	-647.871	Glutamatergic neurons_Astrocytes
SMYD3	-442.03	819.226	Glutamatergic neurons_Astrocytes
SMYD4	-652.681	71.0722	Glutamatergic neurons_Astrocytes
SNAI3	-922.878	-281.659	Glutamatergic neurons_Astrocytes
SNAI3-AS1	475.519	-21.1508	Glutamatergic neurons_Astrocytes
SNAP23	-3327.76	-669.432	Glutamatergic neurons_Astrocytes
SNAP25	831.354	-396.344	Glutamatergic neurons_Astrocytes
SNAP25-AS1	-154.723	-157.857	Glutamatergic neurons_Astrocytes
SNAP29	198.604	134.942	Glutamatergic neurons_Astrocytes
SNAP47	-276.04	-219.552	Glutamatergic neurons_Astrocytes
SNAP91	-1226.19	-467.135	Glutamatergic neurons_Astrocytes
SNAPC1	-622.616	273.963	Glutamatergic neurons_Astrocytes
SNAPC3	-479.425	-294.675	Glutamatergic neurons_Astrocytes
SNAPC4	156.628	-169.526	Glutamatergic neurons_Astrocytes
SNAPC5	280.563	-359.943	Glutamatergic neurons_Astrocytes
SNAPIN	-462.061	-217.685	Glutamatergic neurons_Astrocytes
SNCA	5.441	-375.09	Glutamatergic neurons_Astrocytes
SNCAIP	82.4692	1282.34	Glutamatergic neurons_Astrocytes
SNCB	979.964	-66.2083	Glutamatergic neurons_Astrocytes
SNCG	632.352	-532.468	Glutamatergic neurons_Astrocytes
SND1	-495.758	-711.992	Glutamatergic neurons_Astrocytes
SNED1	-2145.27	-1627.86	Glutamatergic neurons_Astrocytes
SNF8	190.588	-250.762	Glutamatergic neurons_Astrocytes
SNHG14	-18.7486	12.166	Glutamatergic neurons_Astrocytes
SNHG19	-1663.7	160.354	Glutamatergic neurons_Astrocytes
SNHG22	-2306.13	20.3312	Glutamatergic neurons_Astrocytes
SNHG25	-2124.99	-896.337	Glutamatergic neurons_Astrocytes
SNHG3	-737.913	-543.256	Glutamatergic neurons_Astrocytes
SNHG5	-2003.42	42.8291	Glutamatergic neurons_Astrocytes
SNHG6	-702.479	-479.555	Glutamatergic neurons_Astrocytes
SNHG7	-2350.65	-1053.88	Glutamatergic neurons_Astrocytes
SNHG9	-1473.77	-1450.05	Glutamatergic neurons_Astrocytes
SNIP1	648.156	209.89	Glutamatergic neurons_Astrocytes
SNN	75.7933	-48.5275	Glutamatergic neurons_Astrocytes
SNPH	-118.866	793.872	Glutamatergic neurons_Astrocytes
SNRK	416.698	1475.64	Glutamatergic neurons_Astrocytes
SNRNP200	-421.324	-132.58	Glutamatergic neurons_Astrocytes
SNRNP27	-1279.78	-921.921	Glutamatergic neurons_Astrocytes
SNRNP35	-534.867	-65.2794	Glutamatergic neurons_Astrocytes
SNRNP40	-87.8723	97.0286	Glutamatergic neurons_Astrocytes
SNRNP48	-3457.75	-602.658	Glutamatergic neurons_Astrocytes
SNRNP70	-1115.34	254.959	Glutamatergic neurons_Astrocytes
SNRPA1	238.94	-77.478	Glutamatergic neurons_Astrocytes
SNRPB2	286.346	-692.803	Glutamatergic neurons_Astrocytes
SNRPC	-13.3902	-451.991	Glutamatergic neurons_Astrocytes
SNRPD1	225.804	-983.725	Glutamatergic neurons_Astrocytes
SNRPD3	-764.522	-551.367	Glutamatergic neurons_Astrocytes
SNRPF	-1131.16	-476.32	Glutamatergic neurons_Astrocytes
SNRPG	-58.8512	-342.105	Glutamatergic neurons_Astrocytes
SNRPN	-1062.47	-85.5426	Glutamatergic neurons_Astrocytes
SNTA1	1450.98	2039.31	Glutamatergic neurons_Astrocytes
SNTB1	-158.242	-731.818	Glutamatergic neurons_Astrocytes
SNTB2	1523.22	-457.593	Glutamatergic neurons_Astrocytes
SNTG1	-183.99	87.3826	Glutamatergic neurons_Astrocytes
SNTG2	-256.523		Glutamatergic neurons_Astrocytes
SNU13	500.626	-833.949	Glutamatergic neurons_Astrocytes
SNUPN	568.673	-509.261	Glutamatergic neurons_Astrocytes
SNW1	-1149.24	-192.123	Glutamatergic neurons_Astrocytes
SNX1	-1039.63	-317.946	Glutamatergic neurons_Astrocytes
SNX10	1396.34		Glutamatergic neurons_Astrocytes
SNX12	107.061	-191.388	Glutamatergic neurons_Astrocytes
SNX13	-114.539	-557.214	Glutamatergic neurons_Astrocytes
SNX14	407.178	22.185	Glutamatergic neurons_Astrocytes
SNX16	-414.279	247.173	Glutamatergic neurons_Astrocytes
SNX17	1393.33	-192.408	Glutamatergic neurons_Astrocytes
SNX18	-664.96	478.161	Glutamatergic neurons_Astrocytes
SNX19	743.689	65.2245	Glutamatergic neurons_Astrocytes
SNX2	-1641.45	-366.76	Glutamatergic neurons_Astrocytes
SNX21	34.0059	476.129	Glutamatergic neurons_Astrocytes
SNX24	1739.11	484.147	Glutamatergic neurons_Astrocytes
SNX25	1604.7	743.604	Glutamatergic neurons_Astrocytes
SNX27	-390.448	-3.56608	Glutamatergic neurons_Astrocytes
SNX29	-60.1361	900.186	Glutamatergic neurons_Astrocytes
SNX3	-966.497	-2103.32	Glutamatergic neurons_Astrocytes
SNX30	2077.5	455.853	Glutamatergic neurons_Astrocytes
SNX31	-1738.61	-1066.84	Glutamatergic neurons_Astrocytes
SNX32	-2812.41	105.519	Glutamatergic neurons_Astrocytes
SNX4	1416.59	397.615	Glutamatergic neurons_Astrocytes
SNX5	-201.855	24.9876	Glutamatergic neurons_Astrocytes
SNX6	-326.676	-59.9265	Glutamatergic neurons_Astrocytes
SNX7	-1014.53	214.822	Glutamatergic neurons_Astrocytes
SNX8	1311.9	247.015	Glutamatergic neurons_Astrocytes
SNX9	-835.485	-744.58	Glutamatergic neurons_Astrocytes
SOAT1	-1756.54	-475.163	Glutamatergic neurons_Astrocytes
SOBP	2348.8	1490.3	Glutamatergic neurons_Astrocytes
SOCS4	-244.367	-239.397	Glutamatergic neurons_Astrocytes
SOCS5	3109	125.483	Glutamatergic neurons_Astrocytes
SOCS6	15.2723	-200.824	Glutamatergic neurons_Astrocytes
SOCS7	862.975	193.346	Glutamatergic neurons_Astrocytes
SOD1	-153.851	-1851.05	Glutamatergic neurons_Astrocytes
SOD2	-611.688	-2756.97	Glutamatergic neurons_Astrocytes
SOGA1	676.081	73.7658	Glutamatergic neurons_Astrocytes
SOGA3	-71.5547	-1046.46	Glutamatergic neurons_Astrocytes
SOHLH1	1753.46		Glutamatergic neurons_Astrocytes
SON	359.603	731.566	Glutamatergic neurons_Astrocytes
SORBS1	598.675	-2214.63	Glutamatergic neurons_Astrocytes
SORBS2	654.718	-434.06	Glutamatergic neurons_Astrocytes
SORBS3	-842.541	-829.374	Glutamatergic neurons_Astrocytes
SORCS1	-515.991	-291.18	Glutamatergic neurons_Astrocytes
SORCS2	1751.51	832.255	Glutamatergic neurons_Astrocytes
SORCS3	487.373	195.457	Glutamatergic neurons_Astrocytes
SORL1	2341.78	1294.09	Glutamatergic neurons_Astrocytes
SORT1	-1674.82	-637.348	Glutamatergic neurons_Astrocytes
SOS1	-3218.94	-2128.36	Glutamatergic neurons_Astrocytes
SOS2	-561.531	523.266	Glutamatergic neurons_Astrocytes
SOX12	-549.516	388.229	Glutamatergic neurons_Astrocytes
SOX13		246.987	Glutamatergic neurons_Astrocytes
SOX15	-1643.09	-417.097	Glutamatergic neurons_Astrocytes
SOX2		501.464	Glutamatergic neurons_Astrocytes
SOX2-OT	721.268	704.779	Glutamatergic neurons_Astrocytes
SOX21-AS1		469.568	Glutamatergic neurons_Astrocytes
SOX5	65.1573	499.164	Glutamatergic neurons_Astrocytes
SOX6	-1269.45	2088.07	Glutamatergic neurons_Astrocytes
SOX9	-185.136	1486.08	Glutamatergic neurons_Astrocytes
SOX9-AS1	-465.325	556.493	Glutamatergic neurons_Astrocytes
SP1	-983.024	-324.557	Glutamatergic neurons_Astrocytes
SP110	-590.035	-2124.6	Glutamatergic neurons_Astrocytes
SP140	-300.01	-77.4234	Glutamatergic neurons_Astrocytes
SP2	133.371	147.975	Glutamatergic neurons_Astrocytes
SP2-AS1	-395.526	-359.583	Glutamatergic neurons_Astrocytes
SP3	-527.489	119.94	Glutamatergic neurons_Astrocytes
SP4	501.777	516.166	Glutamatergic neurons_Astrocytes
SPACA6	941.951	393.683	Glutamatergic neurons_Astrocytes
SPAG1	202.502	-2244.73	Glutamatergic neurons_Astrocytes
SPAG16	-618.027	524.211	Glutamatergic neurons_Astrocytes
SPAG5-AS1	-4045.05	-406.364	Glutamatergic neurons_Astrocytes
SPAG6	-273.245		Glutamatergic neurons_Astrocytes
SPAG7	801.487	79.9348	Glutamatergic neurons_Astrocytes
SPAG9	-150.621	1386.95	Glutamatergic neurons_Astrocytes
SPARCL1	-66.3317	2215.74	Glutamatergic neurons_Astrocytes
SPAST	535.192	298.492	Glutamatergic neurons_Astrocytes
SPATA1	-1206.9	-181.16	Glutamatergic neurons_Astrocytes
SPATA13	-413.421	-585.632	Glutamatergic neurons_Astrocytes
SPATA17	-1715.66	6.66191	Glutamatergic neurons_Astrocytes
SPATA2	-731.861	-19.5636	Glutamatergic neurons_Astrocytes
SPATA20	76.8525	-61.7074	Glutamatergic neurons_Astrocytes
SPATA22	-730.172	376.01	Glutamatergic neurons_Astrocytes
SPATA33	-993.778	-365.729	Glutamatergic neurons_Astrocytes
SPATA5	-1158.42	166.557	Glutamatergic neurons_Astrocytes
SPATA5L1	-479.154	-225.81	Glutamatergic neurons_Astrocytes
SPATA6	-1406.68	311.827	Glutamatergic neurons_Astrocytes
SPATA6L	-1168.45	-1779.62	Glutamatergic neurons_Astrocytes
SPATA7	665.347	19.0092	Glutamatergic neurons_Astrocytes
SPATC1		278.861	Glutamatergic neurons_Astrocytes
SPATS2	-851.54	-24.3109	Glutamatergic neurons_Astrocytes
SPATS2L	85.8401	-809.565	Glutamatergic neurons_Astrocytes
SPCS1	566.983	-724.962	Glutamatergic neurons_Astrocytes
SPCS2	248.822	62.1044	Glutamatergic neurons_Astrocytes
SPCS3	397.883	-361.661	Glutamatergic neurons_Astrocytes
SPDYA	-3036.65	-401.425	Glutamatergic neurons_Astrocytes
SPDYE1	-268.289	-27.2275	Glutamatergic neurons_Astrocytes
SPDYE2	70.9369	-94.2557	Glutamatergic neurons_Astrocytes
SPDYE2B:SPDYE6		2.85271	Glutamatergic neurons_Astrocytes
SPDYE3	-1107.36	-444.588	Glutamatergic neurons_Astrocytes
SPDYE5	89.5635	-290.082	Glutamatergic neurons_Astrocytes
SPECC1	-2095.83	-65.7344	Glutamatergic neurons_Astrocytes
SPECC1L	-1213.13	-331.563	Glutamatergic neurons_Astrocytes
SPEF1	594.582		Glutamatergic neurons_Astrocytes
SPEF2	-486.733	387.02	Glutamatergic neurons_Astrocytes
SPEG	270.077	233.946	Glutamatergic neurons_Astrocytes
SPEN	-1090.83	45.0356	Glutamatergic neurons_Astrocytes
SPESP1	-1714.39	259.382	Glutamatergic neurons_Astrocytes
SPG11	47.0842	-32.8306	Glutamatergic neurons_Astrocytes
SPG20	-2883.12	-478.608	Glutamatergic neurons_Astrocytes
SPG21	-169.511	455.242	Glutamatergic neurons_Astrocytes
SPG7	240.343	-24.8979	Glutamatergic neurons_Astrocytes
SPHK2	33.8455	-415.858	Glutamatergic neurons_Astrocytes
SPHKAP	723.95		Glutamatergic neurons_Astrocytes
SPI1	-659.635	788.02	Glutamatergic neurons_Astrocytes
SPICE1	-1143.19	174.278	Glutamatergic neurons_Astrocytes
SPIDR	-700.293	-113.839	Glutamatergic neurons_Astrocytes
SPIN1	-1572.72	21.0786	Glutamatergic neurons_Astrocytes
SPIN3	-924.144	-41.9732	Glutamatergic neurons_Astrocytes
SPINT2	966.078		Glutamatergic neurons_Astrocytes
SPIRE1	144.934	-154.479	Glutamatergic neurons_Astrocytes
SPIRE2	-974.008	90.3954	Glutamatergic neurons_Astrocytes
SPNS2	289.017	-398.424	Glutamatergic neurons_Astrocytes
SPOCK1	-82.5602	-1180.12	Glutamatergic neurons_Astrocytes
SPOCK2	-412.517	187.112	Glutamatergic neurons_Astrocytes
SPOCK3	-468.389	147.272	Glutamatergic neurons_Astrocytes
SPON1	-532.439	2419.14	Glutamatergic neurons_Astrocytes
SPON2	1432.94	-263.013	Glutamatergic neurons_Astrocytes
SPOP	-425.216	1455.43	Glutamatergic neurons_Astrocytes
SPOPL	203.617	-431.907	Glutamatergic neurons_Astrocytes
SPOUT1	-1930.49	-421.638	Glutamatergic neurons_Astrocytes
SPPL2A	625.942	-414.827	Glutamatergic neurons_Astrocytes
SPPL2B	1160.34	79.0451	Glutamatergic neurons_Astrocytes
SPPL3	1349.02	824.406	Glutamatergic neurons_Astrocytes
SPRED1	1896.27	1875.49	Glutamatergic neurons_Astrocytes
SPRED2	1326.28	1277.72	Glutamatergic neurons_Astrocytes
SPRN	3101.27		Glutamatergic neurons_Astrocytes
SPRY1	-1113.85	592.026	Glutamatergic neurons_Astrocytes
SPRY2	1796.22	-693.347	Glutamatergic neurons_Astrocytes
SPRYD3	475.943	-255.176	Glutamatergic neurons_Astrocytes
SPRYD7	323.115	-736.964	Glutamatergic neurons_Astrocytes
SPSB3	-365.964	139.337	Glutamatergic neurons_Astrocytes
SPTAN1	-842.439	979.419	Glutamatergic neurons_Astrocytes
SPTB	194.207		Glutamatergic neurons_Astrocytes
SPTBN1	545.519	1173.29	Glutamatergic neurons_Astrocytes
SPTBN2	625.142		Glutamatergic neurons_Astrocytes
SPTBN4	-1929.11	-261.202	Glutamatergic neurons_Astrocytes
SPTLC1	581.639	-203.418	Glutamatergic neurons_Astrocytes
SPTLC2	724.226	-118.563	Glutamatergic neurons_Astrocytes
SPTSSA	445.273	-207.482	Glutamatergic neurons_Astrocytes
SPTSSB	2000.92		Glutamatergic neurons_Astrocytes
SPTY2D1	561.965	274.79	Glutamatergic neurons_Astrocytes
SPTY2D1-AS1	-1198.07	-249.388	Glutamatergic neurons_Astrocytes
SPX		-1036.99	Glutamatergic neurons_Astrocytes
SQLE	-407.859	-83.6922	Glutamatergic neurons_Astrocytes
SQSTM1	-1454.24	-1029.5	Glutamatergic neurons_Astrocytes
SRA1	-212.703	388.331	Glutamatergic neurons_Astrocytes
SRBD1	1603.12	-393.826	Glutamatergic neurons_Astrocytes
SRC	389.157	-54.0468	Glutamatergic neurons_Astrocytes
SRCIN1	628.391	65.4519	Glutamatergic neurons_Astrocytes
SRD5A1	-515.935	-244.103	Glutamatergic neurons_Astrocytes
SRD5A3	1205.99	398.615	Glutamatergic neurons_Astrocytes
SREBF1	720.284	1793.45	Glutamatergic neurons_Astrocytes
SREBF2	384.878	1211.97	Glutamatergic neurons_Astrocytes
SREK1	162.103	192.816	Glutamatergic neurons_Astrocytes
SREK1IP1	-42.4222	-75.0805	Glutamatergic neurons_Astrocytes
SRFBP1	-1141.41	-169.977	Glutamatergic neurons_Astrocytes
SRGAP1	-365.262	-34.6389	Glutamatergic neurons_Astrocytes
SRGAP2	1282.88	-1414.26	Glutamatergic neurons_Astrocytes
SRGAP2:SRGAP2B	1367.7	-316.382	Glutamatergic neurons_Astrocytes
SRGAP2:SRGAP2C	1193.87	-270.283	Glutamatergic neurons_Astrocytes
SRGAP2B	1238.17	-464.058	Glutamatergic neurons_Astrocytes
SRGAP2B:SRGAP2C	1662.18	-354.077	Glutamatergic neurons_Astrocytes
SRGAP2C	1233.55	-631.574	Glutamatergic neurons_Astrocytes
SRGAP3	-575.125	1171.52	Glutamatergic neurons_Astrocytes
SRI	-949.426	-163.778	Glutamatergic neurons_Astrocytes
SRM	658.833	-699.342	Glutamatergic neurons_Astrocytes
SRP14	-28.2023	-2293	Glutamatergic neurons_Astrocytes
SRP14-AS1	-1751.94	-821.573	Glutamatergic neurons_Astrocytes
SRP19	456.814	-416.897	Glutamatergic neurons_Astrocytes
SRP54	124.197	59.5313	Glutamatergic neurons_Astrocytes
SRP68	72.4847	100.304	Glutamatergic neurons_Astrocytes
SRP72	355.204	-287.66	Glutamatergic neurons_Astrocytes
SRP9	-80.3594	-150.725	Glutamatergic neurons_Astrocytes
SRPK1	-1604.86	-158.636	Glutamatergic neurons_Astrocytes
SRPK2	757.305	616.542	Glutamatergic neurons_Astrocytes
SRPRA	870.713	-137.8	Glutamatergic neurons_Astrocytes
SRPRB	-635.347	-24.2045	Glutamatergic neurons_Astrocytes
SRPX2		-230.171	Glutamatergic neurons_Astrocytes
SRRM1	-146.083	137.406	Glutamatergic neurons_Astrocytes
SRRM2	-973.548	927.843	Glutamatergic neurons_Astrocytes
SRRM3	-1255.7	-101.392	Glutamatergic neurons_Astrocytes
SRRM4	1221.54		Glutamatergic neurons_Astrocytes
SRRT	229.18	217.922	Glutamatergic neurons_Astrocytes
SRSF1	-694.053	9.98921	Glutamatergic neurons_Astrocytes
SRSF10	-975.147	-489.727	Glutamatergic neurons_Astrocytes
SRSF11	131.031	125.216	Glutamatergic neurons_Astrocytes
SRSF12	-556.273	-842.29	Glutamatergic neurons_Astrocytes
SRSF2	1250.01	227.706	Glutamatergic neurons_Astrocytes
SRSF3	1269.74	945.127	Glutamatergic neurons_Astrocytes
SRSF4	1424.41	409.883	Glutamatergic neurons_Astrocytes
SRSF5	-2366.78	111.383	Glutamatergic neurons_Astrocytes
SRSF6	-639.818	-70.7582	Glutamatergic neurons_Astrocytes
SRSF7	-2200.82	-742.088	Glutamatergic neurons_Astrocytes
SRSF8	881.935	-187.478	Glutamatergic neurons_Astrocytes
SRSF9	562.107	54.9322	Glutamatergic neurons_Astrocytes
SS18	-93.0867	76.5436	Glutamatergic neurons_Astrocytes
SS18L1	-46.7251	95.3229	Glutamatergic neurons_Astrocytes
SS18L2	-1015.56	-39.5166	Glutamatergic neurons_Astrocytes
SSB	-350.497	-853.872	Glutamatergic neurons_Astrocytes
SSBP1	-2111.74	-511.18	Glutamatergic neurons_Astrocytes
SSBP2	-746.457	-632.042	Glutamatergic neurons_Astrocytes
SSBP3	363.728	170.801	Glutamatergic neurons_Astrocytes
SSBP4	1158.69	-627.211	Glutamatergic neurons_Astrocytes
SSFA2	-359.319	-1129.31	Glutamatergic neurons_Astrocytes
SSH1	-837.323	18.049	Glutamatergic neurons_Astrocytes
SSH2	1008.13	71.9774	Glutamatergic neurons_Astrocytes
SSNA1	124.255	-357.91	Glutamatergic neurons_Astrocytes
SSPN	-734.605	1422.17	Glutamatergic neurons_Astrocytes
SSPO	-598.275	974.868	Glutamatergic neurons_Astrocytes
SSR1	628.753	352.469	Glutamatergic neurons_Astrocytes
SSR2	-284.926	-354.701	Glutamatergic neurons_Astrocytes
SSR3	308.113	21.5282	Glutamatergic neurons_Astrocytes
SSRP1	304.312	-480.088	Glutamatergic neurons_Astrocytes
SSTR2	90.5908	-728.209	Glutamatergic neurons_Astrocytes
SSU72	58.5354	-678.211	Glutamatergic neurons_Astrocytes
SSX2IP	978.016	1384.75	Glutamatergic neurons_Astrocytes
ST13	-2343.19	-2567.35	Glutamatergic neurons_Astrocytes
ST3GAL1	467.753	-313.725	Glutamatergic neurons_Astrocytes
ST3GAL2	726.512	116.997	Glutamatergic neurons_Astrocytes
ST3GAL3	-32.4483	-1141.05	Glutamatergic neurons_Astrocytes
ST3GAL4	-778.736	388.855	Glutamatergic neurons_Astrocytes
ST3GAL5	295.934	443.472	Glutamatergic neurons_Astrocytes
ST3GAL6	-2412.84	-760.929	Glutamatergic neurons_Astrocytes
ST5	-283.643	95.0707	Glutamatergic neurons_Astrocytes
ST6GAL1	198.359	-3688.2	Glutamatergic neurons_Astrocytes
ST6GAL2	1920.41	1483.39	Glutamatergic neurons_Astrocytes
ST6GALNAC3	-869.169	1518.84	Glutamatergic neurons_Astrocytes
ST6GALNAC5	193.914	1041.88	Glutamatergic neurons_Astrocytes
ST6GALNAC6	171.444	-1718.68	Glutamatergic neurons_Astrocytes
ST7	785.769	401.117	Glutamatergic neurons_Astrocytes
ST7-AS2	-823.214	-529.192	Glutamatergic neurons_Astrocytes
ST7-OT4	-754.248	-130.189	Glutamatergic neurons_Astrocytes
ST7L	-2103.99	-120.351	Glutamatergic neurons_Astrocytes
ST8SIA1	-820.129	-1798.93	Glutamatergic neurons_Astrocytes
ST8SIA3	877.339		Glutamatergic neurons_Astrocytes
ST8SIA4	504.465	-411.928	Glutamatergic neurons_Astrocytes
ST8SIA5	702.483	-99.1935	Glutamatergic neurons_Astrocytes
STAC2	-1475.5		Glutamatergic neurons_Astrocytes
STAG1	-501.278	804.935	Glutamatergic neurons_Astrocytes
STAG2	-888.691	313.451	Glutamatergic neurons_Astrocytes
STAG3	-849.52	-250.17	Glutamatergic neurons_Astrocytes
STAG3L5P-PVRIG2P-PILRB	334.06	153.992	Glutamatergic neurons_Astrocytes
STAM	107.38	-110.922	Glutamatergic neurons_Astrocytes
STAM2	315.467	-207.466	Glutamatergic neurons_Astrocytes
STAMBP	35.7314	-260.746	Glutamatergic neurons_Astrocytes
STAMBPL1	-2873.96	-1792.95	Glutamatergic neurons_Astrocytes
STARD10	-1301.37	-453.095	Glutamatergic neurons_Astrocytes
STARD13	185.869	-149.646	Glutamatergic neurons_Astrocytes
STARD13-AS	-772.02	-1227.3	Glutamatergic neurons_Astrocytes
STARD3	-783.475	-428.783	Glutamatergic neurons_Astrocytes
STARD3NL	987.605	-247.49	Glutamatergic neurons_Astrocytes
STARD4	565.159	900.944	Glutamatergic neurons_Astrocytes
STARD4-AS1	1184.49	993.693	Glutamatergic neurons_Astrocytes
STARD7	754.499	269.831	Glutamatergic neurons_Astrocytes
STARD9	-1752.33	-637.801	Glutamatergic neurons_Astrocytes
STAT1	-156.487	-1301.22	Glutamatergic neurons_Astrocytes
STAT2	-1274.41	-629.82	Glutamatergic neurons_Astrocytes
STAT3	-257.289	-1514.98	Glutamatergic neurons_Astrocytes
STAT4	-153.997		Glutamatergic neurons_Astrocytes
STAT5B	-972.852	-883.76	Glutamatergic neurons_Astrocytes
STAT6	-1047.93	-315.366	Glutamatergic neurons_Astrocytes
STAU1	948.123	82.5979	Glutamatergic neurons_Astrocytes
STAU2	51.5539	525.558	Glutamatergic neurons_Astrocytes
STEAP2	-1216.93	-261.936	Glutamatergic neurons_Astrocytes
STEAP2-AS1	457.265	902.56	Glutamatergic neurons_Astrocytes
STIM1	240.516	49.9136	Glutamatergic neurons_Astrocytes
STIM2	811.268	208.897	Glutamatergic neurons_Astrocytes
STIP1	-2466.27	-1863.71	Glutamatergic neurons_Astrocytes
STK11	-325.039	24.1675	Glutamatergic neurons_Astrocytes
STK11IP	-1706.09	-66.1981	Glutamatergic neurons_Astrocytes
STK17A	-220.382	292.009	Glutamatergic neurons_Astrocytes
STK17B	-1156.64	-342.63	Glutamatergic neurons_Astrocytes
STK19	44.1262	-160.035	Glutamatergic neurons_Astrocytes
STK24	594.074	-729.615	Glutamatergic neurons_Astrocytes
STK25	960.491	-168.185	Glutamatergic neurons_Astrocytes
STK3	-573.281	-1519.36	Glutamatergic neurons_Astrocytes
STK32C	898.489	53.8212	Glutamatergic neurons_Astrocytes
STK33	-1704.45	1538.65	Glutamatergic neurons_Astrocytes
STK35	-2616.08	412.124	Glutamatergic neurons_Astrocytes
STK36	-522.69	4.81404	Glutamatergic neurons_Astrocytes
STK38	-1918.93	-561.345	Glutamatergic neurons_Astrocytes
STK38L	-2586.61	-90.8394	Glutamatergic neurons_Astrocytes
STK39	2344.68	856.619	Glutamatergic neurons_Astrocytes
STK4	1082.14	-245.503	Glutamatergic neurons_Astrocytes
STK40	395.524	-1054.81	Glutamatergic neurons_Astrocytes
STMN1	359.913	-150.247	Glutamatergic neurons_Astrocytes
STMN2	299.439	-507.356	Glutamatergic neurons_Astrocytes
STMN3	1110.04	-70.5956	Glutamatergic neurons_Astrocytes
STMN4	-29.841		Glutamatergic neurons_Astrocytes
STN1	570.248	-285.69	Glutamatergic neurons_Astrocytes
STOM	-1301.39	-924.01	Glutamatergic neurons_Astrocytes
STOML1	1586.32	-8.11424	Glutamatergic neurons_Astrocytes
STON2		836.989	Glutamatergic neurons_Astrocytes
STOX1	-299.467	-327.31	Glutamatergic neurons_Astrocytes
STOX2	643.522	1519.34	Glutamatergic neurons_Astrocytes
STPG1	-640.544	-663.172	Glutamatergic neurons_Astrocytes
STPG2	-1357.26	-162.69	Glutamatergic neurons_Astrocytes
STPG4	1020.78	1027.71	Glutamatergic neurons_Astrocytes
STRADA	346.296	-38.177	Glutamatergic neurons_Astrocytes
STRADB	-1004.79	-197.604	Glutamatergic neurons_Astrocytes
STRAP	596.523	-214.521	Glutamatergic neurons_Astrocytes
STRBP	378.257	-231.415	Glutamatergic neurons_Astrocytes
STRIP1	94.2797	-134.19	Glutamatergic neurons_Astrocytes
STRIP2	-38.0732	1494.91	Glutamatergic neurons_Astrocytes
STRN	1616.92	190.14	Glutamatergic neurons_Astrocytes
STRN3	1287.62	65.95	Glutamatergic neurons_Astrocytes
STRN4	1108.64	-81.1537	Glutamatergic neurons_Astrocytes
STS	1809.75	292.133	Glutamatergic neurons_Astrocytes
STT3A	135.322	91.706	Glutamatergic neurons_Astrocytes
STT3B	10.7011	323.584	Glutamatergic neurons_Astrocytes
STUB1	658.101	-340.219	Glutamatergic neurons_Astrocytes
STUM	2547.29	-388.377	Glutamatergic neurons_Astrocytes
STX10	280.754	2.62729	Glutamatergic neurons_Astrocytes
STX12	39.2577	-276.705	Glutamatergic neurons_Astrocytes
STX16	135.195	-89.2573	Glutamatergic neurons_Astrocytes
STX16-NPEPL1	769.708	511.851	Glutamatergic neurons_Astrocytes
STX17	-995.636	-2.5582	Glutamatergic neurons_Astrocytes
STX18	-81.56	353.095	Glutamatergic neurons_Astrocytes
STX18-AS1	-157.743	608.508	Glutamatergic neurons_Astrocytes
STX1A	1851.5	-261.045	Glutamatergic neurons_Astrocytes
STX1B	1756.36	1.84827	Glutamatergic neurons_Astrocytes
STX2	-453.648	-160.878	Glutamatergic neurons_Astrocytes
STX3	-20.8587		Glutamatergic neurons_Astrocytes
STX4	317.666	24.764	Glutamatergic neurons_Astrocytes
STX5	-319.631	239.797	Glutamatergic neurons_Astrocytes
STX6	1668.17	53.4443	Glutamatergic neurons_Astrocytes
STX7	-796.88	-471.299	Glutamatergic neurons_Astrocytes
STX8	-1409.07	125.306	Glutamatergic neurons_Astrocytes
STXBP1	1372.71	-706.735	Glutamatergic neurons_Astrocytes
STXBP3	-725.949	278.544	Glutamatergic neurons_Astrocytes
STXBP4	-518.404	238.015	Glutamatergic neurons_Astrocytes
STXBP5	233.581	-374.322	Glutamatergic neurons_Astrocytes
STXBP5-AS1	-468.41	-158.554	Glutamatergic neurons_Astrocytes
STXBP5L	274.827	-197.332	Glutamatergic neurons_Astrocytes
STXBP6	283.188	167.067	Glutamatergic neurons_Astrocytes
STYK1	706.809		Glutamatergic neurons_Astrocytes
STYX	-506.367	189.528	Glutamatergic neurons_Astrocytes
STYXL1	-887.445	146.764	Glutamatergic neurons_Astrocytes
SUB1	1859.75	-288.581	Glutamatergic neurons_Astrocytes
SUCLA2	1359.6	398.183	Glutamatergic neurons_Astrocytes
SUCLG1	-343.527	223.062	Glutamatergic neurons_Astrocytes
SUCLG2	947.999	1037.24	Glutamatergic neurons_Astrocytes
SUCLG2-AS1	-1294.82	432.57	Glutamatergic neurons_Astrocytes
SUCO	-326.916	978.063	Glutamatergic neurons_Astrocytes
SUDS3	-198.886	-126.417	Glutamatergic neurons_Astrocytes
SUFU	45.5165	137.504	Glutamatergic neurons_Astrocytes
SUGCT	2.21757	1375.25	Glutamatergic neurons_Astrocytes
SUGP1	132.338	-108.265	Glutamatergic neurons_Astrocytes
SUGP2	-44.1305	791.329	Glutamatergic neurons_Astrocytes
SUGT1	-3502.49	-2086.28	Glutamatergic neurons_Astrocytes
SULF2	735.108	-595.691	Glutamatergic neurons_Astrocytes
SULT1A1	326.678	382.948	Glutamatergic neurons_Astrocytes
SULT1C4		-300.956	Glutamatergic neurons_Astrocytes
SULT4A1	1152.5	-218.489	Glutamatergic neurons_Astrocytes
SUMF1	76.7699	1247.39	Glutamatergic neurons_Astrocytes
SUMF2	831.706	71.2899	Glutamatergic neurons_Astrocytes
SUMO1	-224.581	-317.331	Glutamatergic neurons_Astrocytes
SUMO2	909.243	-815.439	Glutamatergic neurons_Astrocytes
SUMO3	2174.39	-689.153	Glutamatergic neurons_Astrocytes
SUN1	19.5446	-277.134	Glutamatergic neurons_Astrocytes
SUN2	-806.145	-252.854	Glutamatergic neurons_Astrocytes
SUOX	146.888	-7.60758	Glutamatergic neurons_Astrocytes
SUPT16H	938.242	-116.769	Glutamatergic neurons_Astrocytes
SUPT20H	-2414.46	-461.049	Glutamatergic neurons_Astrocytes
SUPT3H	1248.95	-238.224	Glutamatergic neurons_Astrocytes
SUPT5H	304.522	-92.7869	Glutamatergic neurons_Astrocytes
SUPT6H	-172.147	352.404	Glutamatergic neurons_Astrocytes
SUPT7L	-491.077	-297.027	Glutamatergic neurons_Astrocytes
SUPV3L1	-270.657	195.838	Glutamatergic neurons_Astrocytes
SURF1	-264.201	-561.5	Glutamatergic neurons_Astrocytes
SURF4	-1191.25	-266.74	Glutamatergic neurons_Astrocytes
SURF6	22.0079	-593.367	Glutamatergic neurons_Astrocytes
SUSD1	1415.09	-488.366	Glutamatergic neurons_Astrocytes
SUSD4	1038.79	-68.5145	Glutamatergic neurons_Astrocytes
SUSD5	216.386		Glutamatergic neurons_Astrocytes
SUSD6	113.343	-734.942	Glutamatergic neurons_Astrocytes
SUZ12	362.968	88.6279	Glutamatergic neurons_Astrocytes
SV2A	1778.46	-115.382	Glutamatergic neurons_Astrocytes
SV2B	1781.16	-241.237	Glutamatergic neurons_Astrocytes
SV2C	-344.319		Glutamatergic neurons_Astrocytes
SVEP1	1145.69	-159.278	Glutamatergic neurons_Astrocytes
SVIL	-1315.89	-1261.25	Glutamatergic neurons_Astrocytes
SVIL-AS1	139.49	325.581	Glutamatergic neurons_Astrocytes
SVIP	-409.546	-829.238	Glutamatergic neurons_Astrocytes
SVOP	2520.95		Glutamatergic neurons_Astrocytes
SWAP70	-792	-6.10885	Glutamatergic neurons_Astrocytes
SWT1	-1030.74	-972.294	Glutamatergic neurons_Astrocytes
SYAP1	1082.54	993.943	Glutamatergic neurons_Astrocytes
SYBU	444.974	-2101.27	Glutamatergic neurons_Astrocytes
SYCE1	148.997		Glutamatergic neurons_Astrocytes
SYCE2	-1616.48	216.84	Glutamatergic neurons_Astrocytes
SYCP2	-1661.75	-838.422	Glutamatergic neurons_Astrocytes
SYCP2L	-1391.85	637.631	Glutamatergic neurons_Astrocytes
SYCP3	-1291.51	-659.316	Glutamatergic neurons_Astrocytes
SYDE2	-411.668	-156.43	Glutamatergic neurons_Astrocytes
SYF2	80.1094	-613.327	Glutamatergic neurons_Astrocytes
SYMPK	-73.693	288.973	Glutamatergic neurons_Astrocytes
SYN1	704.725	-165.727	Glutamatergic neurons_Astrocytes
SYN2	375.903	-126.339	Glutamatergic neurons_Astrocytes
SYN3	-379.536	100.723	Glutamatergic neurons_Astrocytes
SYNC	-904.396	-364.995	Glutamatergic neurons_Astrocytes
SYNCRIP	785.251	73.7861	Glutamatergic neurons_Astrocytes
SYNDIG1	1444.04	-263.324	Glutamatergic neurons_Astrocytes
SYNE1	-4.43905	1824.67	Glutamatergic neurons_Astrocytes
SYNE2	-741.665	-1548.55	Glutamatergic neurons_Astrocytes
SYNGAP1	1545.85	419.924	Glutamatergic neurons_Astrocytes
SYNGR1	1306.06	204.054	Glutamatergic neurons_Astrocytes
SYNGR3	1660.54		Glutamatergic neurons_Astrocytes
SYNJ1	1363.39	-467.815	Glutamatergic neurons_Astrocytes
SYNJ2	1062.4	-93.4286	Glutamatergic neurons_Astrocytes
SYNJ2BP	-437.761	78.7243	Glutamatergic neurons_Astrocytes
SYNM	397.318	-2028.02	Glutamatergic neurons_Astrocytes
SYNPO	1969.75		Glutamatergic neurons_Astrocytes
SYNPO2	-97.1601	-1693.35	Glutamatergic neurons_Astrocytes
SYNPR	-425.36	-18.8503	Glutamatergic neurons_Astrocytes
SYNPR-AS1	-1907.54	-9.20828	Glutamatergic neurons_Astrocytes
SYNRG	-1012.58	86.8735	Glutamatergic neurons_Astrocytes
SYP	1450.96	-77.3188	Glutamatergic neurons_Astrocytes
SYPL1	-713.609	590.042	Glutamatergic neurons_Astrocytes
SYS1-DBNDD2	-652.716	-43.0602	Glutamatergic neurons_Astrocytes
SYT1	100.349	-950.838	Glutamatergic neurons_Astrocytes
SYT10	-91.3939		Glutamatergic neurons_Astrocytes
SYT11	1256.34	1709.01	Glutamatergic neurons_Astrocytes
SYT12	3275.41	494.64	Glutamatergic neurons_Astrocytes
SYT13	1837.3		Glutamatergic neurons_Astrocytes
SYT14	-640.774	-281.006	Glutamatergic neurons_Astrocytes
SYT16	2017.48	-41.3892	Glutamatergic neurons_Astrocytes
SYT17	305.154	-641.378	Glutamatergic neurons_Astrocytes
SYT2	-1749.83	-159.414	Glutamatergic neurons_Astrocytes
SYT4	1576.7		Glutamatergic neurons_Astrocytes
SYT5	2146.2		Glutamatergic neurons_Astrocytes
SYT7	280.244		Glutamatergic neurons_Astrocytes
SYT9	449.541	902.291	Glutamatergic neurons_Astrocytes
SYTL2	1278.35	-1139.18	Glutamatergic neurons_Astrocytes
SYTL4		-1221.32	Glutamatergic neurons_Astrocytes
SYVN1	-324.699	-198.324	Glutamatergic neurons_Astrocytes
SZRD1	20.8998	355.865	Glutamatergic neurons_Astrocytes
SZT2	256.546	50.7698	Glutamatergic neurons_Astrocytes
TAB1	-1830.36	145.216	Glutamatergic neurons_Astrocytes
TAB2	-766.904	-2694.96	Glutamatergic neurons_Astrocytes
TAB3	191.33	-198.449	Glutamatergic neurons_Astrocytes
TACC1	-1205.9	-159.639	Glutamatergic neurons_Astrocytes
TACC2	1307.49	-789.534	Glutamatergic neurons_Astrocytes
TADA1	213.871	68.7007	Glutamatergic neurons_Astrocytes
TADA2A	531.642	148.78	Glutamatergic neurons_Astrocytes
TADA3	1649.91	502.785	Glutamatergic neurons_Astrocytes
TAF1	1103.64	-171.153	Glutamatergic neurons_Astrocytes
TAF11	-196.815	208.925	Glutamatergic neurons_Astrocytes
TAF12	98.1408	-116.394	Glutamatergic neurons_Astrocytes
TAF13	996.992	-25.026	Glutamatergic neurons_Astrocytes
TAF15	-948.465	-222.477	Glutamatergic neurons_Astrocytes
TAF1B	332.896	-651.904	Glutamatergic neurons_Astrocytes
TAF1C	-449.036	267.464	Glutamatergic neurons_Astrocytes
TAF1D	-2773.59	-1273.93	Glutamatergic neurons_Astrocytes
TAF2	359.643	139.37	Glutamatergic neurons_Astrocytes
TAF3	-2324.59	125.201	Glutamatergic neurons_Astrocytes
TAF4	-803.04	-20.1755	Glutamatergic neurons_Astrocytes
TAF4B	340.706	-540.339	Glutamatergic neurons_Astrocytes
TAF5L	636.96	465.839	Glutamatergic neurons_Astrocytes
TAF6	-450.727	-284.13	Glutamatergic neurons_Astrocytes
TAF6L	-442.238	508.159	Glutamatergic neurons_Astrocytes
TAF7	254.372	-572.355	Glutamatergic neurons_Astrocytes
TAF8	-1304.63	187.877	Glutamatergic neurons_Astrocytes
TAF9	989.168	-418.804	Glutamatergic neurons_Astrocytes
TAGLN3	1661.05		Glutamatergic neurons_Astrocytes
TALDO1	-177.243	-800.242	Glutamatergic neurons_Astrocytes
TAMM41	345.316	113.758	Glutamatergic neurons_Astrocytes
TANC1	-1457.53	-2490.95	Glutamatergic neurons_Astrocytes
TANC2	777.197	131.705	Glutamatergic neurons_Astrocytes
TANGO2	-262.027	-151.869	Glutamatergic neurons_Astrocytes
TANGO6	424.837	-162.32	Glutamatergic neurons_Astrocytes
TANK	-1253.27	-935.773	Glutamatergic neurons_Astrocytes
TAOK1	2375.31	412.918	Glutamatergic neurons_Astrocytes
TAOK2	800.921	252.99	Glutamatergic neurons_Astrocytes
TAOK3	-1956.99	1437.38	Glutamatergic neurons_Astrocytes
TAPBP	1005.33	-255.068	Glutamatergic neurons_Astrocytes
TAPBPL	-1013.57	-16.6403	Glutamatergic neurons_Astrocytes
TAPT1	-236.282	-210.417	Glutamatergic neurons_Astrocytes
TAPT1-AS1	-470.212	729.585	Glutamatergic neurons_Astrocytes
TARBP1	2361.08	845.175	Glutamatergic neurons_Astrocytes
TARDBP	-777.513	90.7924	Glutamatergic neurons_Astrocytes
TARS	-2500.67	-1309.11	Glutamatergic neurons_Astrocytes
TARS2	-236.793	21.9168	Glutamatergic neurons_Astrocytes
TARSL2	-1222.01	-75.4497	Glutamatergic neurons_Astrocytes
TASP1	3809.42	-28.8398	Glutamatergic neurons_Astrocytes
TATDN1	-1651.11	-704.554	Glutamatergic neurons_Astrocytes
TATDN3	191.677	-212.54	Glutamatergic neurons_Astrocytes
TAX1BP1	734.078	-131.578	Glutamatergic neurons_Astrocytes
TAZ	83.4486	-130.79	Glutamatergic neurons_Astrocytes
TBC1D1	-674.575	-345.392	Glutamatergic neurons_Astrocytes
TBC1D10A	336.489	1766	Glutamatergic neurons_Astrocytes
TBC1D10B	791.136	-12.3236	Glutamatergic neurons_Astrocytes
TBC1D12	455.079	456.158	Glutamatergic neurons_Astrocytes
TBC1D13	393.935	-116.391	Glutamatergic neurons_Astrocytes
TBC1D14	-1255.14	7.98282	Glutamatergic neurons_Astrocytes
TBC1D15	-5.62194	-157.674	Glutamatergic neurons_Astrocytes
TBC1D16	-650.61	148.74	Glutamatergic neurons_Astrocytes
TBC1D17	-75.7368	309.127	Glutamatergic neurons_Astrocytes
TBC1D19	-36.4398	-298.384	Glutamatergic neurons_Astrocytes
TBC1D2	-1731.07	-211.009	Glutamatergic neurons_Astrocytes
TBC1D20	-334.62	118.258	Glutamatergic neurons_Astrocytes
TBC1D22A	1086.13	199.852	Glutamatergic neurons_Astrocytes
TBC1D22B	784.939	343.651	Glutamatergic neurons_Astrocytes
TBC1D23	379.923	207.092	Glutamatergic neurons_Astrocytes
TBC1D24	881.742	-866.728	Glutamatergic neurons_Astrocytes
TBC1D25	811.07	204.008	Glutamatergic neurons_Astrocytes
TBC1D2B	-757.209	87.6946	Glutamatergic neurons_Astrocytes
TBC1D30	216.58	-292.599	Glutamatergic neurons_Astrocytes
TBC1D31	-865.926	291.466	Glutamatergic neurons_Astrocytes
TBC1D32	938.951	-666.682	Glutamatergic neurons_Astrocytes
TBC1D4	-349.532	895.895	Glutamatergic neurons_Astrocytes
TBC1D5	-667.378	275.253	Glutamatergic neurons_Astrocytes
TBC1D7	-122.696	11.9819	Glutamatergic neurons_Astrocytes
TBC1D8	-2151.69	-394.395	Glutamatergic neurons_Astrocytes
TBC1D9	3180.14		Glutamatergic neurons_Astrocytes
TBC1D9B	-912.375	-257.354	Glutamatergic neurons_Astrocytes
TBCA	-18.8584	-718.761	Glutamatergic neurons_Astrocytes
TBCB	1538.48	-1210.09	Glutamatergic neurons_Astrocytes
TBCD	-880.053	-475.761	Glutamatergic neurons_Astrocytes
TBCE	-975.313	-16.6284	Glutamatergic neurons_Astrocytes
TBCEL	1620.21	464.912	Glutamatergic neurons_Astrocytes
TBCK	-382.485	-274.562	Glutamatergic neurons_Astrocytes
TBK1	528.598	-207.766	Glutamatergic neurons_Astrocytes
TBKBP1	286.306	280.118	Glutamatergic neurons_Astrocytes
TBL1X	-40.1242	-887.409	Glutamatergic neurons_Astrocytes
TBL1XR1	3255.69	798.636	Glutamatergic neurons_Astrocytes
TBP	312.919	97.0788	Glutamatergic neurons_Astrocytes
TBPL1	-826.712	-91.3033	Glutamatergic neurons_Astrocytes
TBR1	1112.59		Glutamatergic neurons_Astrocytes
TBRG1	392.835	-159.456	Glutamatergic neurons_Astrocytes
TBXAS1	-731.381	160.246	Glutamatergic neurons_Astrocytes
TC2N	1576.65		Glutamatergic neurons_Astrocytes
TCAF1	-1475.36	53.8177	Glutamatergic neurons_Astrocytes
TCAIM	-1356.33	19.9449	Glutamatergic neurons_Astrocytes
TCEA1	-725.072	-85.5616	Glutamatergic neurons_Astrocytes
TCEA2	587.067	-215.474	Glutamatergic neurons_Astrocytes
TCEA3	-2288.17	-1066.02	Glutamatergic neurons_Astrocytes
TCEAL1	-484.887	-1061.14	Glutamatergic neurons_Astrocytes
TCEAL2	254.318	-390.39	Glutamatergic neurons_Astrocytes
TCEAL2:TCEAL6	69.0791	-5.19103	Glutamatergic neurons_Astrocytes
TCEAL3	-564.552	-732.85	Glutamatergic neurons_Astrocytes
TCEAL4	187.012	-861.74	Glutamatergic neurons_Astrocytes
TCEAL5	1288.46		Glutamatergic neurons_Astrocytes
TCEAL6	135.269		Glutamatergic neurons_Astrocytes
TCEAL7	936.477		Glutamatergic neurons_Astrocytes
TCEAL8	150.461	-513.908	Glutamatergic neurons_Astrocytes
TCEANC2	-599.904	-154.567	Glutamatergic neurons_Astrocytes
TCERG1	697.324	-69.6246	Glutamatergic neurons_Astrocytes
TCERG1L	1004.7		Glutamatergic neurons_Astrocytes
TCF12	-656.934	268.35	Glutamatergic neurons_Astrocytes
TCF20	-354.23	-601.231	Glutamatergic neurons_Astrocytes
TCF25	-980.283	-691.193	Glutamatergic neurons_Astrocytes
TCF3	67.97	191.167	Glutamatergic neurons_Astrocytes
TCF4	782.835	2103.38	Glutamatergic neurons_Astrocytes
TCF4-AS1	-431.639	-342.24	Glutamatergic neurons_Astrocytes
TCF7L1	15.9657	543.828	Glutamatergic neurons_Astrocytes
TCF7L2	95.7423	674.597	Glutamatergic neurons_Astrocytes
TCFL5	-1021.58	-271.873	Glutamatergic neurons_Astrocytes
TCHP	-908.651	42.2843	Glutamatergic neurons_Astrocytes
TCOF1	337.86	20.4066	Glutamatergic neurons_Astrocytes
TCP1	-905.405	-2208.29	Glutamatergic neurons_Astrocytes
TCP11L1	-53.9493	-239.19	Glutamatergic neurons_Astrocytes
TCP11L2	-977.173	85.2511	Glutamatergic neurons_Astrocytes
TCTA	624.093	-312.771	Glutamatergic neurons_Astrocytes
TCTEX1D1	1399.47	-316.022	Glutamatergic neurons_Astrocytes
TCTN1	-212.493	-697.383	Glutamatergic neurons_Astrocytes
TCTN2	-754.289	-157.925	Glutamatergic neurons_Astrocytes
TCTN3	396.907	102.183	Glutamatergic neurons_Astrocytes
TDG	353.185	146.252	Glutamatergic neurons_Astrocytes
TDO2	-195.62		Glutamatergic neurons_Astrocytes
TDP1	-1672.78	5.1997	Glutamatergic neurons_Astrocytes
TDP2	-1280.9	-181.396	Glutamatergic neurons_Astrocytes
TDRD3	-253.145	795.135	Glutamatergic neurons_Astrocytes
TDRD6	-1880.68	-228.4	Glutamatergic neurons_Astrocytes
TDRD7	-45.0945	-71.3507	Glutamatergic neurons_Astrocytes
TDRP	94.0159	32.7015	Glutamatergic neurons_Astrocytes
TEAD1	159.043	294.179	Glutamatergic neurons_Astrocytes
TEC	-582.471		Glutamatergic neurons_Astrocytes
TECPR1	1389.14	30.7959	Glutamatergic neurons_Astrocytes
TECPR2	560.257	1009.86	Glutamatergic neurons_Astrocytes
TECR	-2343.29	387.179	Glutamatergic neurons_Astrocytes
TEF	-2373.96	1319.33	Glutamatergic neurons_Astrocytes
TEFM	-1308.43	-244.96	Glutamatergic neurons_Astrocytes
TEK	-462.393		Glutamatergic neurons_Astrocytes
TELO2	141.082	144.684	Glutamatergic neurons_Astrocytes
TENM1	-74.3083	-12.8177	Glutamatergic neurons_Astrocytes
TENM2	131.16	1038.7	Glutamatergic neurons_Astrocytes
TENM3	-67.5039	-297.34	Glutamatergic neurons_Astrocytes
TENM4	265.639	-2276.45	Glutamatergic neurons_Astrocytes
TEP1	-188.358	-325.041	Glutamatergic neurons_Astrocytes
TERF1	-116.545	315.621	Glutamatergic neurons_Astrocytes
TERF2	755.537	83.7133	Glutamatergic neurons_Astrocytes
TERF2IP	1237.27	854.803	Glutamatergic neurons_Astrocytes
TESC	199.899	-1692.75	Glutamatergic neurons_Astrocytes
TESK1	495.622	-125.224	Glutamatergic neurons_Astrocytes
TESK2	-943.358	1305.93	Glutamatergic neurons_Astrocytes
TESPA1	360.879		Glutamatergic neurons_Astrocytes
TET1	-221.035	1117.39	Glutamatergic neurons_Astrocytes
TET2	196.912	738.18	Glutamatergic neurons_Astrocytes
TET3	188.201	-31.7126	Glutamatergic neurons_Astrocytes
TEX10	-296.259	2.86852	Glutamatergic neurons_Astrocytes
TEX15	-2967.96	184.619	Glutamatergic neurons_Astrocytes
TEX2	224.543	-1249.88	Glutamatergic neurons_Astrocytes
TEX22	-713.695	50.9472	Glutamatergic neurons_Astrocytes
TEX264	470.875	420.544	Glutamatergic neurons_Astrocytes
TEX41	-241.781	-86.0368	Glutamatergic neurons_Astrocytes
TEX9	-2238.6	-29.6466	Glutamatergic neurons_Astrocytes
TFAM	-838.248	-180.804	Glutamatergic neurons_Astrocytes
TFAP2E	-1022.93	-298.942	Glutamatergic neurons_Astrocytes
TFB1M	452.624	-25.0932	Glutamatergic neurons_Astrocytes
TFCP2	1706.15	-48.9045	Glutamatergic neurons_Astrocytes
TFDP1	231.919	475.225	Glutamatergic neurons_Astrocytes
TFDP2	-2328.29	687.55	Glutamatergic neurons_Astrocytes
TFE3	181.424	-787.362	Glutamatergic neurons_Astrocytes
TFEB	-2620.18	-251.809	Glutamatergic neurons_Astrocytes
TFG	-103.347	70.9711	Glutamatergic neurons_Astrocytes
TFIP11	-294.665	65.2389	Glutamatergic neurons_Astrocytes
TFRC	1453.1	605.901	Glutamatergic neurons_Astrocytes
TGDS	-125.86	65.4232	Glutamatergic neurons_Astrocytes
TGFB1	-2042.46	-326.474	Glutamatergic neurons_Astrocytes
TGFB2	-110.396	-861.483	Glutamatergic neurons_Astrocytes
TGFBR1	-1392.94	497.593	Glutamatergic neurons_Astrocytes
TGFBR3	-1300.43	-325.579	Glutamatergic neurons_Astrocytes
TGFBR3L	469.945		Glutamatergic neurons_Astrocytes
TGFBRAP1	358.888	179.721	Glutamatergic neurons_Astrocytes
TGIF1	-192.671	-310.154	Glutamatergic neurons_Astrocytes
TGOLN2	461.876	-819.343	Glutamatergic neurons_Astrocytes
TGS1	-1472.8	-221.065	Glutamatergic neurons_Astrocytes
TH2LCRR	-1510.8	-66.9339	Glutamatergic neurons_Astrocytes
THADA	2080.26	-339.404	Glutamatergic neurons_Astrocytes
THAP12	503.406	18.3048	Glutamatergic neurons_Astrocytes
THAP2	-2073.79	-393.693	Glutamatergic neurons_Astrocytes
THAP4	-336.401	-652.046	Glutamatergic neurons_Astrocytes
THAP5	-695.728	-74.0308	Glutamatergic neurons_Astrocytes
THAP6	-141.46	472.571	Glutamatergic neurons_Astrocytes
THAP9	-1107.26	-647.869	Glutamatergic neurons_Astrocytes
THAP9-AS1	296.764	94.2404	Glutamatergic neurons_Astrocytes
THBS3	1246.85	165.63	Glutamatergic neurons_Astrocytes
THBS4	-1181.82	-17.7353	Glutamatergic neurons_Astrocytes
THEM4	-920.873	-532.972	Glutamatergic neurons_Astrocytes
THEM6	1222.52	196.321	Glutamatergic neurons_Astrocytes
THEMIS	-44.8758		Glutamatergic neurons_Astrocytes
THNSL2	451.448	205.482	Glutamatergic neurons_Astrocytes
THOC1	-532.173	-120.553	Glutamatergic neurons_Astrocytes
THOC2	-899.029	-6.51634	Glutamatergic neurons_Astrocytes
THOC5	-709.016	107.668	Glutamatergic neurons_Astrocytes
THOC7	-674.162	-602.046	Glutamatergic neurons_Astrocytes
THOP1	-429.935	-93.3492	Glutamatergic neurons_Astrocytes
THRA	-356.705	280.419	Glutamatergic neurons_Astrocytes
THRAP3	1867.23	62.0597	Glutamatergic neurons_Astrocytes
THRB	39.8117	1019.01	Glutamatergic neurons_Astrocytes
THRB-IT1	141.361	149.417	Glutamatergic neurons_Astrocytes
THSD1	-1519.07	1135.77	Glutamatergic neurons_Astrocytes
THSD4	37.6029	-512.088	Glutamatergic neurons_Astrocytes
THSD4-AS1	817.024	-287.961	Glutamatergic neurons_Astrocytes
THSD7A	391.606	419.801	Glutamatergic neurons_Astrocytes
THUMPD1	130.729	203.516	Glutamatergic neurons_Astrocytes
THUMPD2	-1433.14	-421.342	Glutamatergic neurons_Astrocytes
THUMPD3	-616.482	-283.971	Glutamatergic neurons_Astrocytes
THUMPD3-AS1	-2967	-1673.42	Glutamatergic neurons_Astrocytes
THY1	471.769	-271.193	Glutamatergic neurons_Astrocytes
THYN1	-913.88	-864.484	Glutamatergic neurons_Astrocytes
TIA1	996.425	291.706	Glutamatergic neurons_Astrocytes
TIAL1	-1633.3	149.999	Glutamatergic neurons_Astrocytes
TIAM1	-1187.26	131.438	Glutamatergic neurons_Astrocytes
TIAM2	-2649.77	-651.39	Glutamatergic neurons_Astrocytes
TIGAR	929.314	-121.108	Glutamatergic neurons_Astrocytes
TIGD7	-987.308	-257.977	Glutamatergic neurons_Astrocytes
TIMM10B	-392.969	-188.302	Glutamatergic neurons_Astrocytes
TIMM17A	1968.2	-224.426	Glutamatergic neurons_Astrocytes
TIMM21	-899.143	-155.637	Glutamatergic neurons_Astrocytes
TIMM23	437.918	-73.0158	Glutamatergic neurons_Astrocytes
TIMM23:TIMM23B	752.872	29.7111	Glutamatergic neurons_Astrocytes
TIMM23B	959.192	285.862	Glutamatergic neurons_Astrocytes
TIMM29	-243.496	19.2078	Glutamatergic neurons_Astrocytes
TIMM44	-272.736	-828.153	Glutamatergic neurons_Astrocytes
TIMM50	749.005	-175.281	Glutamatergic neurons_Astrocytes
TIMM9	-677.222	-261.292	Glutamatergic neurons_Astrocytes
TIMMDC1	-1459.09	-185.88	Glutamatergic neurons_Astrocytes
TIMP2	-132.036	-2014.74	Glutamatergic neurons_Astrocytes
TIMP3	-873.854	3046.83	Glutamatergic neurons_Astrocytes
TIPARP	114.13	180.952	Glutamatergic neurons_Astrocytes
TIPIN	-1634.57	-440.918	Glutamatergic neurons_Astrocytes
TIPRL	345.424	-157.696	Glutamatergic neurons_Astrocytes
TJAP1	-1017.95	-347.515	Glutamatergic neurons_Astrocytes
TJP1	-2246.64	1045.55	Glutamatergic neurons_Astrocytes
TJP2	-1815.49	-623.689	Glutamatergic neurons_Astrocytes
TK2	-673.163	-0.452404	Glutamatergic neurons_Astrocytes
TKT	-18.5114	-893.132	Glutamatergic neurons_Astrocytes
TLDC1	680.975	-34.4271	Glutamatergic neurons_Astrocytes
TLE1	2265.81	1342.44	Glutamatergic neurons_Astrocytes
TLE2	-753.496	-629.677	Glutamatergic neurons_Astrocytes
TLE3	-87.9037	465.479	Glutamatergic neurons_Astrocytes
TLE4	-427.252	339.151	Glutamatergic neurons_Astrocytes
TLK1	1629.16	309.969	Glutamatergic neurons_Astrocytes
TLK2	740.984	-236.205	Glutamatergic neurons_Astrocytes
TLL1	43.0172		Glutamatergic neurons_Astrocytes
TLN1	-121.722	-283.119	Glutamatergic neurons_Astrocytes
TLN2	221.118	-2467.41	Glutamatergic neurons_Astrocytes
TLR4		-151.722	Glutamatergic neurons_Astrocytes
TM2D1	807.895	620.747	Glutamatergic neurons_Astrocytes
TM2D3	624.725	-449.066	Glutamatergic neurons_Astrocytes
TM6SF1	123.576	-727.267	Glutamatergic neurons_Astrocytes
TM7SF2	1617.96	527.381	Glutamatergic neurons_Astrocytes
TM7SF3	754.352	24.8673	Glutamatergic neurons_Astrocytes
TM9SF2	678.19	119.688	Glutamatergic neurons_Astrocytes
TM9SF3	1648.9	374.498	Glutamatergic neurons_Astrocytes
TM9SF4	-440.751	-7.94936	Glutamatergic neurons_Astrocytes
TMA16	408.91	-272.659	Glutamatergic neurons_Astrocytes
TMA7	200.755	-1445.86	Glutamatergic neurons_Astrocytes
TMBIM1	-936.725	-2228.07	Glutamatergic neurons_Astrocytes
TMBIM4	452.722	-97.225	Glutamatergic neurons_Astrocytes
TMBIM6	1357.81	698.518	Glutamatergic neurons_Astrocytes
TMC1	378.116	-124.103	Glutamatergic neurons_Astrocytes
TMCC1	1978.87	-558.049	Glutamatergic neurons_Astrocytes
TMCC2	-874.602	-1577.85	Glutamatergic neurons_Astrocytes
TMCO1	-83.8793	-75.611	Glutamatergic neurons_Astrocytes
TMCO3	188.099	53.9226	Glutamatergic neurons_Astrocytes
TMCO4	-727.991	-699.301	Glutamatergic neurons_Astrocytes
TMED10	791.818	-418.49	Glutamatergic neurons_Astrocytes
TMED2	545.351	-414.919	Glutamatergic neurons_Astrocytes
TMED3	-163.512	-125.05	Glutamatergic neurons_Astrocytes
TMED4	1493.42	144.45	Glutamatergic neurons_Astrocytes
TMED5	-1905.85	-456.645	Glutamatergic neurons_Astrocytes
TMED7	-143.747	349.34	Glutamatergic neurons_Astrocytes
TMED7-TICAM2	-1894.18	-172.881	Glutamatergic neurons_Astrocytes
TMED8	351.744	1324.47	Glutamatergic neurons_Astrocytes
TMED9	-37.8433	-149.679	Glutamatergic neurons_Astrocytes
TMEFF2	416.308	61.7451	Glutamatergic neurons_Astrocytes
TMEM104	655.526	1076.19	Glutamatergic neurons_Astrocytes
TMEM106B	-553.075	300.725	Glutamatergic neurons_Astrocytes
TMEM106C	-2235.09	-441.146	Glutamatergic neurons_Astrocytes
TMEM108	256.923	3158.5	Glutamatergic neurons_Astrocytes
TMEM116	-1116.79	-169.284	Glutamatergic neurons_Astrocytes
TMEM117	296.793	155.072	Glutamatergic neurons_Astrocytes
TMEM120A	-511.407	-153.798	Glutamatergic neurons_Astrocytes
TMEM120B	42.9132	54.7038	Glutamatergic neurons_Astrocytes
TMEM123	-759.866	-760.506	Glutamatergic neurons_Astrocytes
TMEM126A	-304.529	-612.041	Glutamatergic neurons_Astrocytes
TMEM126B	-27.5497	-99.1786	Glutamatergic neurons_Astrocytes
TMEM127	1126.13	-19.0977	Glutamatergic neurons_Astrocytes
TMEM128	348.215	69.7215	Glutamatergic neurons_Astrocytes
TMEM129	275.334	448.884	Glutamatergic neurons_Astrocytes
TMEM130	1568.34		Glutamatergic neurons_Astrocytes
TMEM131	486.45	-222.709	Glutamatergic neurons_Astrocytes
TMEM132A	45.7849	349.37	Glutamatergic neurons_Astrocytes
TMEM132B	1317.4	3141.53	Glutamatergic neurons_Astrocytes
TMEM132C	-1564.33	-849.693	Glutamatergic neurons_Astrocytes
TMEM132D	-0.625435	116.672	Glutamatergic neurons_Astrocytes
TMEM132E	744.013	-811.032	Glutamatergic neurons_Astrocytes
TMEM134	931.257	-268.959	Glutamatergic neurons_Astrocytes
TMEM135	-695.327	915.346	Glutamatergic neurons_Astrocytes
TMEM136	308.722	619.76	Glutamatergic neurons_Astrocytes
TMEM143	430.472	212.705	Glutamatergic neurons_Astrocytes
TMEM144	-1238.85	559.204	Glutamatergic neurons_Astrocytes
TMEM145	-1786.28	-161.517	Glutamatergic neurons_Astrocytes
TMEM14A	514.728	-414.66	Glutamatergic neurons_Astrocytes
TMEM14B	371.872	-124.875	Glutamatergic neurons_Astrocytes
TMEM150C	757.608	-157.532	Glutamatergic neurons_Astrocytes
TMEM151A	2136.42		Glutamatergic neurons_Astrocytes
TMEM151B	-44.6168		Glutamatergic neurons_Astrocytes
TMEM155	964.285		Glutamatergic neurons_Astrocytes
TMEM158	2227.34	-584.991	Glutamatergic neurons_Astrocytes
TMEM160	1158.16		Glutamatergic neurons_Astrocytes
TMEM161A	-1713.91	-449.436	Glutamatergic neurons_Astrocytes
TMEM161B	127.468	222.118	Glutamatergic neurons_Astrocytes
TMEM161B-AS1	-3556.05	411.776	Glutamatergic neurons_Astrocytes
TMEM163	48.9315	-230.468	Glutamatergic neurons_Astrocytes
TMEM164	645.286	-865.875	Glutamatergic neurons_Astrocytes
TMEM165	55.2928	-316.274	Glutamatergic neurons_Astrocytes
TMEM167A	356.607	-135.158	Glutamatergic neurons_Astrocytes
TMEM167B	-1101.06	-22.505	Glutamatergic neurons_Astrocytes
TMEM168	368.863	248.939	Glutamatergic neurons_Astrocytes
TMEM169	-314.58	-198.805	Glutamatergic neurons_Astrocytes
TMEM170A	-750.138	-100.615	Glutamatergic neurons_Astrocytes
TMEM170B	-985.151	720.02	Glutamatergic neurons_Astrocytes
TMEM175	431.752	-85.8563	Glutamatergic neurons_Astrocytes
TMEM176B		-945.283	Glutamatergic neurons_Astrocytes
TMEM178A	-519.223	-244.731	Glutamatergic neurons_Astrocytes
TMEM178B	644.108	1397.91	Glutamatergic neurons_Astrocytes
TMEM179	135.191		Glutamatergic neurons_Astrocytes
TMEM179B	-590.122	-393.421	Glutamatergic neurons_Astrocytes
TMEM181	666.283	-796.317	Glutamatergic neurons_Astrocytes
TMEM183A	839.083	-206.69	Glutamatergic neurons_Astrocytes
TMEM184B	219.252	1503.8	Glutamatergic neurons_Astrocytes
TMEM184C	22.2226	846.064	Glutamatergic neurons_Astrocytes
TMEM185A	-1115.19	-97.4168	Glutamatergic neurons_Astrocytes
TMEM192	-1405.72	393.504	Glutamatergic neurons_Astrocytes
TMEM196	-303.357		Glutamatergic neurons_Astrocytes
TMEM2	-860.299	652.063	Glutamatergic neurons_Astrocytes
TMEM202-AS1	-2038.45	64.5921	Glutamatergic neurons_Astrocytes
TMEM205	-43.4682	-268.913	Glutamatergic neurons_Astrocytes
TMEM206	-1203.53	-497.518	Glutamatergic neurons_Astrocytes
TMEM209	-348.265	56.1184	Glutamatergic neurons_Astrocytes
TMEM218	1.1936	-2.00844	Glutamatergic neurons_Astrocytes
TMEM219	268.554	235.483	Glutamatergic neurons_Astrocytes
TMEM220	-770.486	474.468	Glutamatergic neurons_Astrocytes
TMEM220-AS1	-546.147	662.742	Glutamatergic neurons_Astrocytes
TMEM222	725.57	189.186	Glutamatergic neurons_Astrocytes
TMEM223	-348.354	1.37968	Glutamatergic neurons_Astrocytes
TMEM229B	-739.729	-422.385	Glutamatergic neurons_Astrocytes
TMEM230	-901.746	-308.481	Glutamatergic neurons_Astrocytes
TMEM232	-1654	707.718	Glutamatergic neurons_Astrocytes
TMEM237	-902.382	85.8619	Glutamatergic neurons_Astrocytes
TMEM241	1857.94	281.558	Glutamatergic neurons_Astrocytes
TMEM242	-442.727	-293.001	Glutamatergic neurons_Astrocytes
TMEM243	-2135.92	-755.1	Glutamatergic neurons_Astrocytes
TMEM245	-553.541	-73.8882	Glutamatergic neurons_Astrocytes
TMEM246	-30.2308		Glutamatergic neurons_Astrocytes
TMEM248	277.902	-867.86	Glutamatergic neurons_Astrocytes
TMEM25	193.357	-128.643	Glutamatergic neurons_Astrocytes
TMEM254	-1435.38	-241.297	Glutamatergic neurons_Astrocytes
TMEM254-AS1	-155.992	481.886	Glutamatergic neurons_Astrocytes
TMEM257	721.872	500.888	Glutamatergic neurons_Astrocytes
TMEM259	-260.446	-186.862	Glutamatergic neurons_Astrocytes
TMEM260	-729.061	-81.3175	Glutamatergic neurons_Astrocytes
TMEM261	-554.417	-185.406	Glutamatergic neurons_Astrocytes
TMEM263	-632.896	-25.8359	Glutamatergic neurons_Astrocytes
TMEM266	257.174	312.994	Glutamatergic neurons_Astrocytes
TMEM267	-1301.49	-1023.89	Glutamatergic neurons_Astrocytes
TMEM268	-654.979	64.8702	Glutamatergic neurons_Astrocytes
TMEM30A	983.299	-327.763	Glutamatergic neurons_Astrocytes
TMEM33	846.68	131.85	Glutamatergic neurons_Astrocytes
TMEM35A	-456.463		Glutamatergic neurons_Astrocytes
TMEM38A	507.182	910.038	Glutamatergic neurons_Astrocytes
TMEM38B	-1417.82	-127.809	Glutamatergic neurons_Astrocytes
TMEM39A	-696.855	15.7091	Glutamatergic neurons_Astrocytes
TMEM39B	1339.51	102.784	Glutamatergic neurons_Astrocytes
TMEM41A	-14.2395	-149.67	Glutamatergic neurons_Astrocytes
TMEM41B	-188.188	531.539	Glutamatergic neurons_Astrocytes
TMEM42	-725.015	-78.6658	Glutamatergic neurons_Astrocytes
TMEM43	-714.184	-458.371	Glutamatergic neurons_Astrocytes
TMEM44	130.818	-176.068	Glutamatergic neurons_Astrocytes
TMEM44-AS1	-644.2	124.759	Glutamatergic neurons_Astrocytes
TMEM47	-1391.24	979.285	Glutamatergic neurons_Astrocytes
TMEM5	653.401	-284.108	Glutamatergic neurons_Astrocytes
TMEM50A	1383.09	-597.519	Glutamatergic neurons_Astrocytes
TMEM50B	241.507	-693.967	Glutamatergic neurons_Astrocytes
TMEM51	-2059.4	102.382	Glutamatergic neurons_Astrocytes
TMEM51-AS1	-1276.23	-230.728	Glutamatergic neurons_Astrocytes
TMEM53	10.8761	14.4029	Glutamatergic neurons_Astrocytes
TMEM55A	825.445	-162.979	Glutamatergic neurons_Astrocytes
TMEM55B	-11.5457	192.636	Glutamatergic neurons_Astrocytes
TMEM56	-1139.24	667.581	Glutamatergic neurons_Astrocytes
TMEM56-RWDD3	-1503.16	475.869	Glutamatergic neurons_Astrocytes
TMEM57	-1274.63	413.084	Glutamatergic neurons_Astrocytes
TMEM59	-1321.15	-44.9862	Glutamatergic neurons_Astrocytes
TMEM59L	520.607	-21.2342	Glutamatergic neurons_Astrocytes
TMEM62	25.9401	-7.27056	Glutamatergic neurons_Astrocytes
TMEM63A	-1110.21	12.002	Glutamatergic neurons_Astrocytes
TMEM63B	703.9	81.3895	Glutamatergic neurons_Astrocytes
TMEM63C	-1405.01		Glutamatergic neurons_Astrocytes
TMEM64	-522.397	-2.39618	Glutamatergic neurons_Astrocytes
TMEM65	446.318	-889.205	Glutamatergic neurons_Astrocytes
TMEM67	37.4838	-386.432	Glutamatergic neurons_Astrocytes
TMEM68	-462.305	-66.9476	Glutamatergic neurons_Astrocytes
TMEM69	-854.077	-333.38	Glutamatergic neurons_Astrocytes
TMEM70	967.993		Glutamatergic neurons_Astrocytes
TMEM72-AS1	-345.069	264.945	Glutamatergic neurons_Astrocytes
TMEM74	-7.86452	97.3863	Glutamatergic neurons_Astrocytes
TMEM74B	-820.082		Glutamatergic neurons_Astrocytes
TMEM80	190.21	322.021	Glutamatergic neurons_Astrocytes
TMEM87A	1216.5	-133.366	Glutamatergic neurons_Astrocytes
TMEM87B	76.2456	-497.96	Glutamatergic neurons_Astrocytes
TMEM8A	136.181	-18.7712	Glutamatergic neurons_Astrocytes
TMEM8B	1509.51	238.827	Glutamatergic neurons_Astrocytes
TMEM9	702.781	346.54	Glutamatergic neurons_Astrocytes
TMEM91	-637.809	104.064	Glutamatergic neurons_Astrocytes
TMEM94	-744.281	699.298	Glutamatergic neurons_Astrocytes
TMEM9B	1794.94	-13.0327	Glutamatergic neurons_Astrocytes
TMEM9B-AS1	-1588.82	-395.707	Glutamatergic neurons_Astrocytes
TMF1	-556.843	-340.554	Glutamatergic neurons_Astrocytes
TMLHE	-105.604	-359.762	Glutamatergic neurons_Astrocytes
TMLHE-AS1	-389.931	-928.666	Glutamatergic neurons_Astrocytes
TMOD1	-1151.51	-327.313	Glutamatergic neurons_Astrocytes
TMOD2	49.8325	541.4	Glutamatergic neurons_Astrocytes
TMOD3	-17.5942	-367.153	Glutamatergic neurons_Astrocytes
TMPO	-1159.01	-692.493	Glutamatergic neurons_Astrocytes
TMPRSS5	704.608	581.633	Glutamatergic neurons_Astrocytes
TMSB10	-24.8891	-2158.85	Glutamatergic neurons_Astrocytes
TMSB4X	321.92	-2231.78	Glutamatergic neurons_Astrocytes
TMTC1	-415.224	-3484.79	Glutamatergic neurons_Astrocytes
TMTC2	53.1696	-843.008	Glutamatergic neurons_Astrocytes
TMTC3	-791.591	-40.0815	Glutamatergic neurons_Astrocytes
TMTC4	1265.63	493.356	Glutamatergic neurons_Astrocytes
TMUB2	781.997	33.2973	Glutamatergic neurons_Astrocytes
TMX1	-1143.75	192.651	Glutamatergic neurons_Astrocytes
TMX2	1170.82	-1.21433	Glutamatergic neurons_Astrocytes
TMX3	2094.59	83.3594	Glutamatergic neurons_Astrocytes
TMX4	2664.83	107.421	Glutamatergic neurons_Astrocytes
TNC	174.079	189.637	Glutamatergic neurons_Astrocytes
TNFAIP1	902.902	-460.315	Glutamatergic neurons_Astrocytes
TNFAIP8L1	77.7389	-955.098	Glutamatergic neurons_Astrocytes
TNFRSF10B	-1221.08	-433.651	Glutamatergic neurons_Astrocytes
TNFRSF11A	505.329		Glutamatergic neurons_Astrocytes
TNFRSF11B		-1704.66	Glutamatergic neurons_Astrocytes
TNFRSF14	641.861	72.6707	Glutamatergic neurons_Astrocytes
TNFRSF19	-1050.14		Glutamatergic neurons_Astrocytes
TNFRSF1A	-1445	-1992.73	Glutamatergic neurons_Astrocytes
TNFRSF21	-791.413		Glutamatergic neurons_Astrocytes
TNFRSF25	-2530.5	-579.997	Glutamatergic neurons_Astrocytes
TNFSF13B	-2273.94	-396.169	Glutamatergic neurons_Astrocytes
TNIK	226.313	2335.62	Glutamatergic neurons_Astrocytes
TNIP1	-705.456	-226.047	Glutamatergic neurons_Astrocytes
TNK2	520.052	956.668	Glutamatergic neurons_Astrocytes
TNKS	206.384	427.452	Glutamatergic neurons_Astrocytes
TNKS1BP1	1362.02	-405.984	Glutamatergic neurons_Astrocytes
TNKS2	394.039	626.932	Glutamatergic neurons_Astrocytes
TNNT2	-967.047		Glutamatergic neurons_Astrocytes
TNPO1	726.409	302.835	Glutamatergic neurons_Astrocytes
TNPO2	345.841	98.4949	Glutamatergic neurons_Astrocytes
TNPO3	-669.336	-759.679	Glutamatergic neurons_Astrocytes
TNR	1272.43	626.66	Glutamatergic neurons_Astrocytes
TNRC18	-400.565	-113.997	Glutamatergic neurons_Astrocytes
TNRC6A	-513.064	1520.97	Glutamatergic neurons_Astrocytes
TNRC6B	-1241.45	1086.88	Glutamatergic neurons_Astrocytes
TNRC6C	317.017	336.578	Glutamatergic neurons_Astrocytes
TNS1	-401.488	-792.442	Glutamatergic neurons_Astrocytes
TNS2	-374.961	-1371.22	Glutamatergic neurons_Astrocytes
TNS3	-1296.82	1785.78	Glutamatergic neurons_Astrocytes
TOB1	-641.895	1638.71	Glutamatergic neurons_Astrocytes
TOB1-AS1	-1254.64	456.704	Glutamatergic neurons_Astrocytes
TOB2	-865.321	729.741	Glutamatergic neurons_Astrocytes
TOGARAM1	-930.591	235.359	Glutamatergic neurons_Astrocytes
TOGARAM2	-148.339	180.425	Glutamatergic neurons_Astrocytes
TOLLIP	1348.28	72.7704	Glutamatergic neurons_Astrocytes
TOM1	-104.942	-86.5547	Glutamatergic neurons_Astrocytes
TOM1L2	-608.298	1675.16	Glutamatergic neurons_Astrocytes
TOMM20	1050.52	-606.497	Glutamatergic neurons_Astrocytes
TOMM34	-668.155	-242.6	Glutamatergic neurons_Astrocytes
TOMM40	677.421	-284.844	Glutamatergic neurons_Astrocytes
TOMM7	-346.703	-2012.48	Glutamatergic neurons_Astrocytes
TOMM70	684.987	-171.319	Glutamatergic neurons_Astrocytes
TOP1	-717.893	480.398	Glutamatergic neurons_Astrocytes
TOP2B	1147.06	881.552	Glutamatergic neurons_Astrocytes
TOP3A	524.762	36.3264	Glutamatergic neurons_Astrocytes
TOPBP1	-347.074	-126.672	Glutamatergic neurons_Astrocytes
TOPORS	-1186.14	92.0674	Glutamatergic neurons_Astrocytes
TOR1AIP1	-1016.97	443.439	Glutamatergic neurons_Astrocytes
TOR1AIP2	156.055	-76.7828	Glutamatergic neurons_Astrocytes
TOR1B	-1209.73	-347.539	Glutamatergic neurons_Astrocytes
TOX	13.1423	1693.63	Glutamatergic neurons_Astrocytes
TOX2	-698.481	593.509	Glutamatergic neurons_Astrocytes
TOX4	357.614	150.207	Glutamatergic neurons_Astrocytes
TP53	-404.153	-784.467	Glutamatergic neurons_Astrocytes
TP53BP1	1102.05	81.9919	Glutamatergic neurons_Astrocytes
TP53BP2	-1537.6	119.699	Glutamatergic neurons_Astrocytes
TP53I13	-194.623	94.0823	Glutamatergic neurons_Astrocytes
TP53INP1	-1097.48	40.3653	Glutamatergic neurons_Astrocytes
TP53TG5	-1149.91	-29.1935	Glutamatergic neurons_Astrocytes
TPBG	576.2		Glutamatergic neurons_Astrocytes
TPCN1	-1574.82	2523.37	Glutamatergic neurons_Astrocytes
TPCN2	-410.122	-448.753	Glutamatergic neurons_Astrocytes
TPD52	-1417.15	-396.843	Glutamatergic neurons_Astrocytes
TPD52L1	704.259	-1442.1	Glutamatergic neurons_Astrocytes
TPD52L2	-1199.76	548.645	Glutamatergic neurons_Astrocytes
TPGS2	591.414	-793.554	Glutamatergic neurons_Astrocytes
TPI1	441.118	-801.059	Glutamatergic neurons_Astrocytes
TPK1	1284.98	515.027	Glutamatergic neurons_Astrocytes
TPM1	-473.679	-2003.24	Glutamatergic neurons_Astrocytes
TPM2	-78.7383	-136.79	Glutamatergic neurons_Astrocytes
TPM3	2321.24	-1260.89	Glutamatergic neurons_Astrocytes
TPM4	1354.15	-835.882	Glutamatergic neurons_Astrocytes
TPMT	342.293	500.617	Glutamatergic neurons_Astrocytes
TPP1	-1588.38	265.69	Glutamatergic neurons_Astrocytes
TPP2	-192.028	292.403	Glutamatergic neurons_Astrocytes
TPPP	198.396	138.28	Glutamatergic neurons_Astrocytes
TPR	60.1279	-56.6857	Glutamatergic neurons_Astrocytes
TPRA1	-579.043	-28.6015	Glutamatergic neurons_Astrocytes
TPRG1	2001.25	-52.2353	Glutamatergic neurons_Astrocytes
TPRG1L	542.393	-170.302	Glutamatergic neurons_Astrocytes
TPRKB	-1842.6	-325.341	Glutamatergic neurons_Astrocytes
TPRN	-763.165	-29.9575	Glutamatergic neurons_Astrocytes
TPST1	-4.00654	-1708.75	Glutamatergic neurons_Astrocytes
TPST2	-1625.85	-14.533	Glutamatergic neurons_Astrocytes
TPT1	-444.067	-2189.66	Glutamatergic neurons_Astrocytes
TPT1-AS1	-1460.23	-99.2359	Glutamatergic neurons_Astrocytes
TRA2A	-2421.21	-246.878	Glutamatergic neurons_Astrocytes
TRA2B	-1532.43	660.114	Glutamatergic neurons_Astrocytes
TRABD	-795.575	-545.33	Glutamatergic neurons_Astrocytes
TRABD2A	151.572		Glutamatergic neurons_Astrocytes
TRAF1	-365.21	-278.806	Glutamatergic neurons_Astrocytes
TRAF2	-792.547	-449.466	Glutamatergic neurons_Astrocytes
TRAF3	1291.94	-922.298	Glutamatergic neurons_Astrocytes
TRAF3IP1	1401.17	-280.163	Glutamatergic neurons_Astrocytes
TRAF3IP2	-2413.44	-643.921	Glutamatergic neurons_Astrocytes
TRAF3IP2-AS1	-1135.05	-184.9	Glutamatergic neurons_Astrocytes
TRAF4		624.295	Glutamatergic neurons_Astrocytes
TRAF5	-721.804	-482.744	Glutamatergic neurons_Astrocytes
TRAF6	-2224.75	-934.884	Glutamatergic neurons_Astrocytes
TRAF7	5.10278	-74.9282	Glutamatergic neurons_Astrocytes
TRAFD1	294.145	-273.535	Glutamatergic neurons_Astrocytes
TRAK1	257.973	445.756	Glutamatergic neurons_Astrocytes
TRAK2	178.455	368.168	Glutamatergic neurons_Astrocytes
TRAM1	-363.473	126.028	Glutamatergic neurons_Astrocytes
TRAM2	559.664	-426.986	Glutamatergic neurons_Astrocytes
TRANK1	-183.112	-1310.03	Glutamatergic neurons_Astrocytes
TRAP1	-1506.34	-309.165	Glutamatergic neurons_Astrocytes
TRAPPC10	58.8242	-126.732	Glutamatergic neurons_Astrocytes
TRAPPC11	402.835	-110.489	Glutamatergic neurons_Astrocytes
TRAPPC12	-742.013	417.719	Glutamatergic neurons_Astrocytes
TRAPPC13	931.803	316.343	Glutamatergic neurons_Astrocytes
TRAPPC2	-1087.23	-421.104	Glutamatergic neurons_Astrocytes
TRAPPC3	-831.635	-130.816	Glutamatergic neurons_Astrocytes
TRAPPC4	460.657	-211.977	Glutamatergic neurons_Astrocytes
TRAPPC6A	73.9258	336.296	Glutamatergic neurons_Astrocytes
TRAPPC6B	-272.282	216.085	Glutamatergic neurons_Astrocytes
TRAPPC8	-137.65	-51.7075	Glutamatergic neurons_Astrocytes
TRAPPC9	2832.08	618.482	Glutamatergic neurons_Astrocytes
TRDMT1	-54.4769	642.365	Glutamatergic neurons_Astrocytes
TRDN	-650.491	-681.786	Glutamatergic neurons_Astrocytes
TRERF1	-254.72	-454.084	Glutamatergic neurons_Astrocytes
TRHDE	-54.1666		Glutamatergic neurons_Astrocytes
TRHDE-AS1	-1844.2		Glutamatergic neurons_Astrocytes
TRIB1		1762	Glutamatergic neurons_Astrocytes
TRIB2	3219.67	759.415	Glutamatergic neurons_Astrocytes
TRIL		1945.66	Glutamatergic neurons_Astrocytes
TRIM11	-1286.11	-91.5826	Glutamatergic neurons_Astrocytes
TRIM13	-2062.91	-329.334	Glutamatergic neurons_Astrocytes
TRIM14	-2823.16	-153.244	Glutamatergic neurons_Astrocytes
TRIM16	-673.154	-332.994	Glutamatergic neurons_Astrocytes
TRIM16L	69.9485	-17.6657	Glutamatergic neurons_Astrocytes
TRIM17	482.503	-188.565	Glutamatergic neurons_Astrocytes
TRIM2	1374.31	1178.09	Glutamatergic neurons_Astrocytes
TRIM23	333.806	37.2424	Glutamatergic neurons_Astrocytes
TRIM24	-976.852	178.028	Glutamatergic neurons_Astrocytes
TRIM25	-1244.06	-562.099	Glutamatergic neurons_Astrocytes
TRIM26	-1401.41	-354.322	Glutamatergic neurons_Astrocytes
TRIM27	-1570.59	-475.99	Glutamatergic neurons_Astrocytes
TRIM28	46.8473	176.13	Glutamatergic neurons_Astrocytes
TRIM3	630.549	48.0233	Glutamatergic neurons_Astrocytes
TRIM32	-100.972	-172.663	Glutamatergic neurons_Astrocytes
TRIM33	2129.82	858.431	Glutamatergic neurons_Astrocytes
TRIM36	626.874		Glutamatergic neurons_Astrocytes
TRIM37	1598.79	236.744	Glutamatergic neurons_Astrocytes
TRIM4	-503.012	10.6496	Glutamatergic neurons_Astrocytes
TRIM41	-0.682517	159.751	Glutamatergic neurons_Astrocytes
TRIM44	2328.31	-493.194	Glutamatergic neurons_Astrocytes
TRIM46	931.756		Glutamatergic neurons_Astrocytes
TRIM47		-975.013	Glutamatergic neurons_Astrocytes
TRIM5	-330.22	-1353.71	Glutamatergic neurons_Astrocytes
TRIM52	-2066.57	-14.1664	Glutamatergic neurons_Astrocytes
TRIM54	1282.28		Glutamatergic neurons_Astrocytes
TRIM56		-848.653	Glutamatergic neurons_Astrocytes
TRIM62	-803.658	4.15504	Glutamatergic neurons_Astrocytes
TRIM65	-339.524	-857.991	Glutamatergic neurons_Astrocytes
TRIM66	430.288	1218.46	Glutamatergic neurons_Astrocytes
TRIM69	-2910.61	-1190.66	Glutamatergic neurons_Astrocytes
TRIM8	56.0445	124.757	Glutamatergic neurons_Astrocytes
TRIM9	2302.78	1241.57	Glutamatergic neurons_Astrocytes
TRIO	-488.875	-2939.54	Glutamatergic neurons_Astrocytes
TRIOBP	-188.897	57.5323	Glutamatergic neurons_Astrocytes
TRIP11	-636.174	270.221	Glutamatergic neurons_Astrocytes
TRIP12	938.974	79.7918	Glutamatergic neurons_Astrocytes
TRIP4	-14.6665	-212.586	Glutamatergic neurons_Astrocytes
TRIP6		175.845	Glutamatergic neurons_Astrocytes
TRIQK	-504.479	373.243	Glutamatergic neurons_Astrocytes
TRIT1	-223.154	54.664	Glutamatergic neurons_Astrocytes
TRMT1	220.538	-381.163	Glutamatergic neurons_Astrocytes
TRMT10A	-294.697	24.1713	Glutamatergic neurons_Astrocytes
TRMT10B	-786.02	-176.758	Glutamatergic neurons_Astrocytes
TRMT10C	-314.652	-336.567	Glutamatergic neurons_Astrocytes
TRMT11	-801.237	-27.9717	Glutamatergic neurons_Astrocytes
TRMT12	-667.575	34.9373	Glutamatergic neurons_Astrocytes
TRMT13	-1644.2	-189.473	Glutamatergic neurons_Astrocytes
TRMT1L	-1093.99	262.698	Glutamatergic neurons_Astrocytes
TRMT2A	1109.69	239.95	Glutamatergic neurons_Astrocytes
TRMT2B	-1039.88	103.706	Glutamatergic neurons_Astrocytes
TRMT44	-45.2434	-8.53328	Glutamatergic neurons_Astrocytes
TRMT6	153.971	-261.081	Glutamatergic neurons_Astrocytes
TRMT61B	-394.282	-36.7729	Glutamatergic neurons_Astrocytes
TRMU	304.296	-122.214	Glutamatergic neurons_Astrocytes
TRNAU1AP	-1672.16	-1114.06	Glutamatergic neurons_Astrocytes
TRNP1	-1346.89		Glutamatergic neurons_Astrocytes
TRNT1	174.746	-20.3366	Glutamatergic neurons_Astrocytes
TRO	-1070.11	-656.923	Glutamatergic neurons_Astrocytes
TROVE2	-579.117	337.598	Glutamatergic neurons_Astrocytes
TRPC1	583.839	51.0665	Glutamatergic neurons_Astrocytes
TRPC4	-61.9869		Glutamatergic neurons_Astrocytes
TRPC4AP	1023.89	182.702	Glutamatergic neurons_Astrocytes
TRPC5	-232.481	-104.156	Glutamatergic neurons_Astrocytes
TRPC6	-105.739		Glutamatergic neurons_Astrocytes
TRPM2	-353.22	-456.449	Glutamatergic neurons_Astrocytes
TRPM3	107.706	1148.95	Glutamatergic neurons_Astrocytes
TRPM4	-474.085	-1042.72	Glutamatergic neurons_Astrocytes
TRPM7	-1437.58	-216.065	Glutamatergic neurons_Astrocytes
TRPS1	825.2	1257.15	Glutamatergic neurons_Astrocytes
TRPT1	785.76	250.004	Glutamatergic neurons_Astrocytes
TRPV1	-323.454	123.161	Glutamatergic neurons_Astrocytes
TRPV3	427.418	1163.95	Glutamatergic neurons_Astrocytes
TRRAP	-177.31	233.277	Glutamatergic neurons_Astrocytes
TRUB1	978.573	-153.075	Glutamatergic neurons_Astrocytes
TRUB2	-11.9806	-272.037	Glutamatergic neurons_Astrocytes
TSC1	310.126	72.1936	Glutamatergic neurons_Astrocytes
TSC2	-273.346	347.93	Glutamatergic neurons_Astrocytes
TSC22D1	-26.3334	-2314.97	Glutamatergic neurons_Astrocytes
TSC22D1-AS1	-85.6684	-131.748	Glutamatergic neurons_Astrocytes
TSC22D2	1488.56	1306.44	Glutamatergic neurons_Astrocytes
TSC22D3	-2044.52	387.417	Glutamatergic neurons_Astrocytes
TSC22D4		911.547	Glutamatergic neurons_Astrocytes
TSEN15	-918.654	-339.506	Glutamatergic neurons_Astrocytes
TSEN2	-450.225	30.8821	Glutamatergic neurons_Astrocytes
TSEN54	-796.968	-104.582	Glutamatergic neurons_Astrocytes
TSFM	541.547	-298.309	Glutamatergic neurons_Astrocytes
TSG101	600.868	153.001	Glutamatergic neurons_Astrocytes
TSGA10	-1568.41	-399.571	Glutamatergic neurons_Astrocytes
TSHR	-2240.21	-1553.31	Glutamatergic neurons_Astrocytes
TSHZ1	-3357.77	-1255.08	Glutamatergic neurons_Astrocytes
TSHZ2	24.8583	-2221.74	Glutamatergic neurons_Astrocytes
TSHZ3	-755.22	-535.349	Glutamatergic neurons_Astrocytes
TSN	-59.229	-161.106	Glutamatergic neurons_Astrocytes
TSNARE1	-1366.15	446.692	Glutamatergic neurons_Astrocytes
TSNAX	1497.8	-32.4589	Glutamatergic neurons_Astrocytes
TSNAXIP1	-6.77534	-191.462	Glutamatergic neurons_Astrocytes
TSPAN12		1024.8	Glutamatergic neurons_Astrocytes
TSPAN13	1223.23		Glutamatergic neurons_Astrocytes
TSPAN14	255.764	-562.37	Glutamatergic neurons_Astrocytes
TSPAN17	-123.068	-276.387	Glutamatergic neurons_Astrocytes
TSPAN3	468.494	-213.109	Glutamatergic neurons_Astrocytes
TSPAN31	-450.873	-248.035	Glutamatergic neurons_Astrocytes
TSPAN4	-839.297	-284.129	Glutamatergic neurons_Astrocytes
TSPAN5	-807.055	-158.392	Glutamatergic neurons_Astrocytes
TSPAN6		46.1564	Glutamatergic neurons_Astrocytes
TSPAN7	549.923	964.235	Glutamatergic neurons_Astrocytes
TSPAN9	-528.393	-472.531	Glutamatergic neurons_Astrocytes
TSPOAP1	-1015.76	828.1	Glutamatergic neurons_Astrocytes
TSPOAP1-AS1	16.0348	-18.7834	Glutamatergic neurons_Astrocytes
TSPYL1	969.39	-241.285	Glutamatergic neurons_Astrocytes
TSPYL2	-885.815	67.3054	Glutamatergic neurons_Astrocytes
TSPYL4	1113.96	-445.922	Glutamatergic neurons_Astrocytes
TSPYL5	1286.44	-230.078	Glutamatergic neurons_Astrocytes
TSR1	1037.69	-63.0898	Glutamatergic neurons_Astrocytes
TSSC1	814.953	5.88722	Glutamatergic neurons_Astrocytes
TSSC4	723.182	-503.911	Glutamatergic neurons_Astrocytes
TST		396.64	Glutamatergic neurons_Astrocytes
TSTD2	84.8102	-248.168	Glutamatergic neurons_Astrocytes
TSTD3	-1048.7	-353.169	Glutamatergic neurons_Astrocytes
TTBK1	557.338	207.331	Glutamatergic neurons_Astrocytes
TTBK2	-1296.25	-564.3	Glutamatergic neurons_Astrocytes
TTC1	-336.959	-484.319	Glutamatergic neurons_Astrocytes
TTC12	1126.65	629.5	Glutamatergic neurons_Astrocytes
TTC13	387.547	231.123	Glutamatergic neurons_Astrocytes
TTC14	-259.34	434.694	Glutamatergic neurons_Astrocytes
TTC17	-1321.72	275.045	Glutamatergic neurons_Astrocytes
TTC19	-1352.65	-699.447	Glutamatergic neurons_Astrocytes
TTC21A	41.8603	341.274	Glutamatergic neurons_Astrocytes
TTC21B	-1257.28	260.046	Glutamatergic neurons_Astrocytes
TTC23	-117.893	-109.636	Glutamatergic neurons_Astrocytes
TTC23L	129.321	354.554	Glutamatergic neurons_Astrocytes
TTC26	-2307.24	-524.642	Glutamatergic neurons_Astrocytes
TTC27	-342.523	-384.26	Glutamatergic neurons_Astrocytes
TTC28	-1376.69	92.8659	Glutamatergic neurons_Astrocytes
TTC28-AS1	-2211.79	-211.898	Glutamatergic neurons_Astrocytes
TTC3	402.018	155.244	Glutamatergic neurons_Astrocytes
TTC32	-1347.13	173.117	Glutamatergic neurons_Astrocytes
TTC33	-1279.63	-143.772	Glutamatergic neurons_Astrocytes
TTC37	-2582.15	-499.985	Glutamatergic neurons_Astrocytes
TTC38		-317.555	Glutamatergic neurons_Astrocytes
TTC39B	-870.742	-262.581	Glutamatergic neurons_Astrocytes
TTC39C	-107.808	-658.412	Glutamatergic neurons_Astrocytes
TTC5	-109.616	-72.4811	Glutamatergic neurons_Astrocytes
TTC6	112.589		Glutamatergic neurons_Astrocytes
TTC7A	441.429	83.7228	Glutamatergic neurons_Astrocytes
TTC7B	842.716	268.42	Glutamatergic neurons_Astrocytes
TTC8	1404.14	288.129	Glutamatergic neurons_Astrocytes
TTC9	235.631	-626.305	Glutamatergic neurons_Astrocytes
TTC9B	994.382		Glutamatergic neurons_Astrocytes
TTC9C	-954.94	-35.3493	Glutamatergic neurons_Astrocytes
TTF1	-565.254	-79.6006	Glutamatergic neurons_Astrocytes
TTF2	-1304.17	-592.669	Glutamatergic neurons_Astrocytes
TTI1	-45.2051	-139.06	Glutamatergic neurons_Astrocytes
TTI2	-1292.33	-292.268	Glutamatergic neurons_Astrocytes
TTL	1181.36	612.894	Glutamatergic neurons_Astrocytes
TTLL1	293.505	-100.579	Glutamatergic neurons_Astrocytes
TTLL11	-242.929	-124.117	Glutamatergic neurons_Astrocytes
TTLL12	292.111	-40.8611	Glutamatergic neurons_Astrocytes
TTLL3	-543.471	-9.9736	Glutamatergic neurons_Astrocytes
TTLL4	-270.875	645.619	Glutamatergic neurons_Astrocytes
TTLL5	-718.342	-391.468	Glutamatergic neurons_Astrocytes
TTLL6	-1137.02	841.666	Glutamatergic neurons_Astrocytes
TTLL7	-578.388	-801.121	Glutamatergic neurons_Astrocytes
TTLL9	-974.75	-349.951	Glutamatergic neurons_Astrocytes
TTN	-2082.78	-797.015	Glutamatergic neurons_Astrocytes
TTN-AS1	-421.816	-156.699	Glutamatergic neurons_Astrocytes
TTPA	-898.464	175.63	Glutamatergic neurons_Astrocytes
TTPAL	1070.77	-143.729	Glutamatergic neurons_Astrocytes
TTYH1	1550.8	2982.61	Glutamatergic neurons_Astrocytes
TTYH2		-62.8683	Glutamatergic neurons_Astrocytes
TTYH3	2145.88	807.793	Glutamatergic neurons_Astrocytes
TUB	146.197	-43.5428	Glutamatergic neurons_Astrocytes
TUBA1A	601.359	-2399.87	Glutamatergic neurons_Astrocytes
TUBA1B	419.245	-972.772	Glutamatergic neurons_Astrocytes
TUBA1C	-2854.13	-918.409	Glutamatergic neurons_Astrocytes
TUBA4A	586.984	128.92	Glutamatergic neurons_Astrocytes
TUBB	1142.48	-815.71	Glutamatergic neurons_Astrocytes
TUBB2A	587.933	-420.38	Glutamatergic neurons_Astrocytes
TUBB2A:TUBB2B	1660.07	91.5253	Glutamatergic neurons_Astrocytes
TUBB2B		-57.9844	Glutamatergic neurons_Astrocytes
TUBB4A	912.523	43.4924	Glutamatergic neurons_Astrocytes
TUBB4B	658.378	-474.303	Glutamatergic neurons_Astrocytes
TUBD1	-628.253	-390.908	Glutamatergic neurons_Astrocytes
TUBE1	-2458.21	-267.272	Glutamatergic neurons_Astrocytes
TUBG2	932.041	-232.342	Glutamatergic neurons_Astrocytes
TUBGCP2	453.055	197.652	Glutamatergic neurons_Astrocytes
TUBGCP3	-450.033	-53.9787	Glutamatergic neurons_Astrocytes
TUBGCP4	-1119.54	-18.5616	Glutamatergic neurons_Astrocytes
TUBGCP5	1326.3	312.783	Glutamatergic neurons_Astrocytes
TUBGCP6	698.653	125.244	Glutamatergic neurons_Astrocytes
TUFM	159.291	-277.955	Glutamatergic neurons_Astrocytes
TUG1	-792.577	-209.765	Glutamatergic neurons_Astrocytes
TULP3	-2453.41	-861.391	Glutamatergic neurons_Astrocytes
TULP4	863.397	302.667	Glutamatergic neurons_Astrocytes
TUNAR	-197.066		Glutamatergic neurons_Astrocytes
TUSC2	1499.41	-447.979	Glutamatergic neurons_Astrocytes
TUSC3	898.881	-1052.95	Glutamatergic neurons_Astrocytes
TUSC7	-1220.9	-697.042	Glutamatergic neurons_Astrocytes
TVP23A	954.903	-574.973	Glutamatergic neurons_Astrocytes
TVP23B	-68.393	-240.689	Glutamatergic neurons_Astrocytes
TWIST1	403.417		Glutamatergic neurons_Astrocytes
TWISTNB	1064.55	82.4518	Glutamatergic neurons_Astrocytes
TWSG1	331.633	154.29	Glutamatergic neurons_Astrocytes
TXK	-993.258		Glutamatergic neurons_Astrocytes
TXLNA	-194.149	-599.92	Glutamatergic neurons_Astrocytes
TXLNG	-1027.92	-150.533	Glutamatergic neurons_Astrocytes
TXN	781.956	-1703.44	Glutamatergic neurons_Astrocytes
TXN2	595.538	9.12449	Glutamatergic neurons_Astrocytes
TXNDC11	-110.571	218.582	Glutamatergic neurons_Astrocytes
TXNDC12	-1085.09	-105.432	Glutamatergic neurons_Astrocytes
TXNDC15	1113.38	72.9341	Glutamatergic neurons_Astrocytes
TXNDC16	-1534.84	531.471	Glutamatergic neurons_Astrocytes
TXNDC9	-248.801	-179.2	Glutamatergic neurons_Astrocytes
TXNIP		-551.925	Glutamatergic neurons_Astrocytes
TXNL1	-151.119	82.4206	Glutamatergic neurons_Astrocytes
TXNL4A	-207.658	25.9707	Glutamatergic neurons_Astrocytes
TXNL4B	-556.421	436.222	Glutamatergic neurons_Astrocytes
TXNRD1	650.605	-622.233	Glutamatergic neurons_Astrocytes
TXNRD2	-242.325	17.168	Glutamatergic neurons_Astrocytes
TXNRD3	362.033	180.258	Glutamatergic neurons_Astrocytes
TYK2	-258.508	-159.595	Glutamatergic neurons_Astrocytes
TYRO3	1431.66	-435.058	Glutamatergic neurons_Astrocytes
TYSND1	94.0275	66.1818	Glutamatergic neurons_Astrocytes
TYW1	-567.713	124.723	Glutamatergic neurons_Astrocytes
TYW1:TYW1B	39.6412	185.033	Glutamatergic neurons_Astrocytes
TYW1B	71.194	-175.835	Glutamatergic neurons_Astrocytes
TYW3	-2110.53	-513.835	Glutamatergic neurons_Astrocytes
TYW5	-1776.55	-656.047	Glutamatergic neurons_Astrocytes
U2AF1:U2AF1L5	865.689	243.72	Glutamatergic neurons_Astrocytes
U2AF2	-471.975	-126.786	Glutamatergic neurons_Astrocytes
U2SURP	61.67	-294.777	Glutamatergic neurons_Astrocytes
UACA	-634.39	10.546	Glutamatergic neurons_Astrocytes
UAP1	468.548	552.059	Glutamatergic neurons_Astrocytes
UAP1L1	-308.679	74.6811	Glutamatergic neurons_Astrocytes
UBA1	-213.003	-352.747	Glutamatergic neurons_Astrocytes
UBA2	175.55	-189.331	Glutamatergic neurons_Astrocytes
UBA3	-1810.08	-521.447	Glutamatergic neurons_Astrocytes
UBA5	-1855.03	-397.003	Glutamatergic neurons_Astrocytes
UBA52	61.9169	-1752.06	Glutamatergic neurons_Astrocytes
UBA6	-153.612	-563.497	Glutamatergic neurons_Astrocytes
UBA6-AS1	-827.007	-493.181	Glutamatergic neurons_Astrocytes
UBAC1	-745.2	-259.094	Glutamatergic neurons_Astrocytes
UBAC2	1081.64	-845.717	Glutamatergic neurons_Astrocytes
UBALD1	764.8	-329.811	Glutamatergic neurons_Astrocytes
UBAP1	-894.073	171.552	Glutamatergic neurons_Astrocytes
UBAP1L	-188.401	89.0282	Glutamatergic neurons_Astrocytes
UBAP2	500.624	493.994	Glutamatergic neurons_Astrocytes
UBAP2L	929.136	523.133	Glutamatergic neurons_Astrocytes
UBASH3B	1222.73	-2992.33	Glutamatergic neurons_Astrocytes
UBB	-260.561	-1980.66	Glutamatergic neurons_Astrocytes
UBC	54.3504	-2160.52	Glutamatergic neurons_Astrocytes
UBE2A	513.899	-264.034	Glutamatergic neurons_Astrocytes
UBE2B	-295.79	-1090.43	Glutamatergic neurons_Astrocytes
UBE2D1	-602.245	-393.691	Glutamatergic neurons_Astrocytes
UBE2D2	1164.7	-186.951	Glutamatergic neurons_Astrocytes
UBE2D3	-3565.1	-1030.12	Glutamatergic neurons_Astrocytes
UBE2D4	-113.942	190.31	Glutamatergic neurons_Astrocytes
UBE2E1	475.55	-292.2	Glutamatergic neurons_Astrocytes
UBE2E2	-946.135	-1894.74	Glutamatergic neurons_Astrocytes
UBE2E3	1769.12	-45.493	Glutamatergic neurons_Astrocytes
UBE2G1	140.025	298.33	Glutamatergic neurons_Astrocytes
UBE2G2	-1500.46	-366.186	Glutamatergic neurons_Astrocytes
UBE2H	-1398.72	-1231.03	Glutamatergic neurons_Astrocytes
UBE2I	-242.967	-316.257	Glutamatergic neurons_Astrocytes
UBE2J1	799.914	-150.132	Glutamatergic neurons_Astrocytes
UBE2J2	-251.74	-290.121	Glutamatergic neurons_Astrocytes
UBE2K	902.354	225.326	Glutamatergic neurons_Astrocytes
UBE2L3	-275.107	158.557	Glutamatergic neurons_Astrocytes
UBE2M	1214.02	-292.161	Glutamatergic neurons_Astrocytes
UBE2N	1892.1	160.957	Glutamatergic neurons_Astrocytes
UBE2O	-118.139	-116.228	Glutamatergic neurons_Astrocytes
UBE2Q1	882.063	-145.187	Glutamatergic neurons_Astrocytes
UBE2Q2	-894.627	-458.781	Glutamatergic neurons_Astrocytes
UBE2QL1	152.538		Glutamatergic neurons_Astrocytes
UBE2R2	830.144	67.8716	Glutamatergic neurons_Astrocytes
UBE2V2	1664.86	-381.176	Glutamatergic neurons_Astrocytes
UBE2W	159.084	-53.2151	Glutamatergic neurons_Astrocytes
UBE2Z	109.357	-457.166	Glutamatergic neurons_Astrocytes
UBE3A	-974.666	302.241	Glutamatergic neurons_Astrocytes
UBE3B	38.5198	90.4174	Glutamatergic neurons_Astrocytes
UBE3C	1067.89	2.35981	Glutamatergic neurons_Astrocytes
UBE3D	-2073.34	-377.528	Glutamatergic neurons_Astrocytes
UBE4A	-1230.67	-123.129	Glutamatergic neurons_Astrocytes
UBE4B	-545.938	170.826	Glutamatergic neurons_Astrocytes
UBFD1	1462.19	110.391	Glutamatergic neurons_Astrocytes
UBL3	-635.936	765.637	Glutamatergic neurons_Astrocytes
UBL4A	871.689	32.3471	Glutamatergic neurons_Astrocytes
UBLCP1	2558.39	111.349	Glutamatergic neurons_Astrocytes
UBN1	-308.246	199.753	Glutamatergic neurons_Astrocytes
UBN2	-475.257	268.882	Glutamatergic neurons_Astrocytes
UBOX5	404.292	51.1157	Glutamatergic neurons_Astrocytes
UBOX5-AS1	-816.948	-309.297	Glutamatergic neurons_Astrocytes
UBP1	1725.5	123.939	Glutamatergic neurons_Astrocytes
UBQLN1	-1147.04	-732.137	Glutamatergic neurons_Astrocytes
UBQLN2	1089.51	50.6285	Glutamatergic neurons_Astrocytes
UBR1	-475.725	-480.403	Glutamatergic neurons_Astrocytes
UBR2	-3352.45	-530.125	Glutamatergic neurons_Astrocytes
UBR3	756.895	508.147	Glutamatergic neurons_Astrocytes
UBR4	-717.008	481.346	Glutamatergic neurons_Astrocytes
UBR5	-3529.25	395.657	Glutamatergic neurons_Astrocytes
UBR7	13.7788	231.738	Glutamatergic neurons_Astrocytes
UBTD1	-511.614	308.241	Glutamatergic neurons_Astrocytes
UBTD2	1170.6	31.9055	Glutamatergic neurons_Astrocytes
UBTF	2037.96	204.747	Glutamatergic neurons_Astrocytes
UBXN11	750.425	103.82	Glutamatergic neurons_Astrocytes
UBXN2A	-3015.05	-693.926	Glutamatergic neurons_Astrocytes
UBXN2B	636.303	131.473	Glutamatergic neurons_Astrocytes
UBXN4	74.1116	175.933	Glutamatergic neurons_Astrocytes
UBXN6	179.976	340.831	Glutamatergic neurons_Astrocytes
UBXN7	-414.241	215.799	Glutamatergic neurons_Astrocytes
UBXN8	657.613	-248.671	Glutamatergic neurons_Astrocytes
UCHL1	125.173	-280.131	Glutamatergic neurons_Astrocytes
UCHL5	334.251	-125.368	Glutamatergic neurons_Astrocytes
UCK2	616.439	-94.9109	Glutamatergic neurons_Astrocytes
UCKL1	-1310.15	-429.174	Glutamatergic neurons_Astrocytes
UCN	-1138.58	7.69475	Glutamatergic neurons_Astrocytes
UEVLD	1299.92	-85.8431	Glutamatergic neurons_Astrocytes
UFD1	-51.1184	-26.1069	Glutamatergic neurons_Astrocytes
UFL1	168.473	117.373	Glutamatergic neurons_Astrocytes
UFL1-AS1	-180.616	1208	Glutamatergic neurons_Astrocytes
UFM1	-583.898	-364.712	Glutamatergic neurons_Astrocytes
UFSP2	-195.679	-133.223	Glutamatergic neurons_Astrocytes
UG0898H09		1342.56	Glutamatergic neurons_Astrocytes
UGCG	-206.306	-2825.38	Glutamatergic neurons_Astrocytes
UGDH	-345.526	-119.941	Glutamatergic neurons_Astrocytes
UGDH-AS1	-1375.5	-295.205	Glutamatergic neurons_Astrocytes
UGGT1	-186.934	-115.088	Glutamatergic neurons_Astrocytes
UGGT2	370.761	-96.6177	Glutamatergic neurons_Astrocytes
UGP2	-467.357	-978.107	Glutamatergic neurons_Astrocytes
UHMK1	647.572	-265.057	Glutamatergic neurons_Astrocytes
UHRF1BP1	-1102.51	-535.747	Glutamatergic neurons_Astrocytes
UHRF1BP1L	-224.617	-102.153	Glutamatergic neurons_Astrocytes
UHRF2	-1329.94	-280.652	Glutamatergic neurons_Astrocytes
UIMC1	785.66	-60.113	Glutamatergic neurons_Astrocytes
ULK1	-2119.3	-389.791	Glutamatergic neurons_Astrocytes
ULK2	-299.192	-1549.26	Glutamatergic neurons_Astrocytes
ULK3	84.8958	135.983	Glutamatergic neurons_Astrocytes
ULK4	-129.086	-642.197	Glutamatergic neurons_Astrocytes
UMPS	-738.373	-77.1777	Glutamatergic neurons_Astrocytes
UNC13A	876.485	-215.422	Glutamatergic neurons_Astrocytes
UNC13B	-483.004	-241.52	Glutamatergic neurons_Astrocytes
UNC13C	-27.5882		Glutamatergic neurons_Astrocytes
UNC45A	-144.622	-105.425	Glutamatergic neurons_Astrocytes
UNC50	-423.11	55.1216	Glutamatergic neurons_Astrocytes
UNC5A	-1131.7		Glutamatergic neurons_Astrocytes
UNC5C	-222.409	-983.664	Glutamatergic neurons_Astrocytes
UNC5D	166.469	1731.66	Glutamatergic neurons_Astrocytes
UNC79	1711.66	1578.32	Glutamatergic neurons_Astrocytes
UNC80	1700.32	-323.464	Glutamatergic neurons_Astrocytes
UNG	-1132.25	485.682	Glutamatergic neurons_Astrocytes
UNK	661.198	-454.196	Glutamatergic neurons_Astrocytes
UNKL	-2037.68	-686.19	Glutamatergic neurons_Astrocytes
UPF1	-1722.28	136.123	Glutamatergic neurons_Astrocytes
UPF2	356.529	-126.155	Glutamatergic neurons_Astrocytes
UPF3A	-555.602	455.689	Glutamatergic neurons_Astrocytes
UPF3B	-165.311	309.194	Glutamatergic neurons_Astrocytes
UPK3BL1	1112.69	270.163	Glutamatergic neurons_Astrocytes
UPP1	195.156	-820.731	Glutamatergic neurons_Astrocytes
UPP2	-889.69	239.288	Glutamatergic neurons_Astrocytes
UPRT	-1011.52	-381.472	Glutamatergic neurons_Astrocytes
UQCC1	588.737	196.906	Glutamatergic neurons_Astrocytes
UQCC2	159.173	-221.455	Glutamatergic neurons_Astrocytes
UQCR10	-220.395	-2197.09	Glutamatergic neurons_Astrocytes
UQCRB	-126.561	-933.542	Glutamatergic neurons_Astrocytes
UQCRC1	1224.93	238.896	Glutamatergic neurons_Astrocytes
UQCRC2	-383.309	361.978	Glutamatergic neurons_Astrocytes
UQCRH	11.3102	-639.967	Glutamatergic neurons_Astrocytes
URB1	529.599	-398.617	Glutamatergic neurons_Astrocytes
URGCP	-1405.86	-344.903	Glutamatergic neurons_Astrocytes
URI1	14.0109	217.71	Glutamatergic neurons_Astrocytes
URM1	-452.412	59.8865	Glutamatergic neurons_Astrocytes
UROS	1735.72	174.765	Glutamatergic neurons_Astrocytes
USB1	767.817	-150.966	Glutamatergic neurons_Astrocytes
USF2	100.132	230.125	Glutamatergic neurons_Astrocytes
USF3	-739.814	169.137	Glutamatergic neurons_Astrocytes
USH2A	-2652.43	189.844	Glutamatergic neurons_Astrocytes
USHBP1	-833.736	-256.589	Glutamatergic neurons_Astrocytes
USMG5	-161.417	-1306.66	Glutamatergic neurons_Astrocytes
USO1	1123.3	355.985	Glutamatergic neurons_Astrocytes
USP1	-304.721	-245.277	Glutamatergic neurons_Astrocytes
USP10	1375.52	353.267	Glutamatergic neurons_Astrocytes
USP11	1359.97	101.13	Glutamatergic neurons_Astrocytes
USP12	1675.34	235.57	Glutamatergic neurons_Astrocytes
USP13	130.397	270.337	Glutamatergic neurons_Astrocytes
USP14	1743.4	49.4247	Glutamatergic neurons_Astrocytes
USP15	1422.82	227.48	Glutamatergic neurons_Astrocytes
USP16	416.369	284.553	Glutamatergic neurons_Astrocytes
USP2	-619.086	791.725	Glutamatergic neurons_Astrocytes
USP2-AS1	-426.587	-120.685	Glutamatergic neurons_Astrocytes
USP20	-740.04	-324.869	Glutamatergic neurons_Astrocytes
USP22	433.402	-854.097	Glutamatergic neurons_Astrocytes
USP24	-257.746	1143.26	Glutamatergic neurons_Astrocytes
USP25	322.034	-245.905	Glutamatergic neurons_Astrocytes
USP28	-1330.58	275.097	Glutamatergic neurons_Astrocytes
USP3	-1199.78	490.422	Glutamatergic neurons_Astrocytes
USP3-AS1	-93.3083	319.301	Glutamatergic neurons_Astrocytes
USP30	-289.489	-177.052	Glutamatergic neurons_Astrocytes
USP31	-1156.27	148.497	Glutamatergic neurons_Astrocytes
USP32	2189.14	42.1569	Glutamatergic neurons_Astrocytes
USP33	-1100.59	164.349	Glutamatergic neurons_Astrocytes
USP34	614.916	249.258	Glutamatergic neurons_Astrocytes
USP36	-414.289	610.229	Glutamatergic neurons_Astrocytes
USP37	-155.585	313.452	Glutamatergic neurons_Astrocytes
USP38	234.783	64.0839	Glutamatergic neurons_Astrocytes
USP39	-922.857	-237.027	Glutamatergic neurons_Astrocytes
USP4	1419.13	66.8202	Glutamatergic neurons_Astrocytes
USP40	773.013	449.845	Glutamatergic neurons_Astrocytes
USP42	616.817	105.819	Glutamatergic neurons_Astrocytes
USP43	-569.434		Glutamatergic neurons_Astrocytes
USP45	-3852.81	-624.512	Glutamatergic neurons_Astrocytes
USP46	107.47	553.436	Glutamatergic neurons_Astrocytes
USP47	-3213.57	-302.596	Glutamatergic neurons_Astrocytes
USP48	-391.304	-76.4545	Glutamatergic neurons_Astrocytes
USP49	-1261.12	167.807	Glutamatergic neurons_Astrocytes
USP5	968.738	-305.726	Glutamatergic neurons_Astrocytes
USP53	-826.594	527.225	Glutamatergic neurons_Astrocytes
USP54	-204.698	-316.154	Glutamatergic neurons_Astrocytes
USP6NL	1964.17	-270.66	Glutamatergic neurons_Astrocytes
USP7	1401.79	111.954	Glutamatergic neurons_Astrocytes
USP8	656.467	352.693	Glutamatergic neurons_Astrocytes
USP9X	872.196	417.964	Glutamatergic neurons_Astrocytes
USPL1	-1046.8	-305.3	Glutamatergic neurons_Astrocytes
UST	1245.08	-616.877	Glutamatergic neurons_Astrocytes
UTP11	337.854	-278.796	Glutamatergic neurons_Astrocytes
UTP14A	453.674	-144.88	Glutamatergic neurons_Astrocytes
UTP14C	883.236	238.27	Glutamatergic neurons_Astrocytes
UTP18	-442.909	23.3052	Glutamatergic neurons_Astrocytes
UTP20	124.364	-293.459	Glutamatergic neurons_Astrocytes
UTP23	-3501.71	-771.097	Glutamatergic neurons_Astrocytes
UTP4	-601.8	-87.91	Glutamatergic neurons_Astrocytes
UTP6	992.828	-178.255	Glutamatergic neurons_Astrocytes
UTRN	331.197	-475.513	Glutamatergic neurons_Astrocytes
UVRAG	-75.6286	331.461	Glutamatergic neurons_Astrocytes
UVSSA	981.807	276.253	Glutamatergic neurons_Astrocytes
UXS1	-202.979	9.40201	Glutamatergic neurons_Astrocytes
VAC14	435.502	235.963	Glutamatergic neurons_Astrocytes
VAC14-AS1	-186.152	569.893	Glutamatergic neurons_Astrocytes
VAMP1	-2020.39	-203.858	Glutamatergic neurons_Astrocytes
VAMP2	592.585	-13.0715	Glutamatergic neurons_Astrocytes
VAMP3	-491.628	-160.491	Glutamatergic neurons_Astrocytes
VAMP4	26.2825	-180.363	Glutamatergic neurons_Astrocytes
VAMP7	-209.827	-249.503	Glutamatergic neurons_Astrocytes
VANGL2		66.7497	Glutamatergic neurons_Astrocytes
VAPA	1144.72	-36.5606	Glutamatergic neurons_Astrocytes
VAPB	506.203	70.7204	Glutamatergic neurons_Astrocytes
VARS	199.271	-65.2105	Glutamatergic neurons_Astrocytes
VARS2	-445.593	-246.891	Glutamatergic neurons_Astrocytes
VASH1	2123.48	188.372	Glutamatergic neurons_Astrocytes
VAT1L	-706.509	165.264	Glutamatergic neurons_Astrocytes
VAV2	-845.02	-28.9066	Glutamatergic neurons_Astrocytes
VAV3	-892.282	1794.29	Glutamatergic neurons_Astrocytes
VBP1	769.056	-352.655	Glutamatergic neurons_Astrocytes
VCAN	-175.564	-1190.83	Glutamatergic neurons_Astrocytes
VCL	1105.88	-822.199	Glutamatergic neurons_Astrocytes
VCP	440.52	-217.08	Glutamatergic neurons_Astrocytes
VCPIP1	956.214	-284.595	Glutamatergic neurons_Astrocytes
VCPKMT	-507.824	17.657	Glutamatergic neurons_Astrocytes
VDAC1	545.018	-1391.64	Glutamatergic neurons_Astrocytes
VDAC2	155.617	-270.005	Glutamatergic neurons_Astrocytes
VDAC3	-906.852	53.3016	Glutamatergic neurons_Astrocytes
VEGFA	618.165	947.587	Glutamatergic neurons_Astrocytes
VEGFB	-260.577	450.953	Glutamatergic neurons_Astrocytes
VEGFC	-319.281	1179.37	Glutamatergic neurons_Astrocytes
VEGFD	-1713.67	-214.165	Glutamatergic neurons_Astrocytes
VEZF1	-342.047	-248.565	Glutamatergic neurons_Astrocytes
VEZT	1796.21	-104.422	Glutamatergic neurons_Astrocytes
VGF	1868.09		Glutamatergic neurons_Astrocytes
VGLL4	557.806	84.2583	Glutamatergic neurons_Astrocytes
VHL	22.8284	-247.5	Glutamatergic neurons_Astrocytes
VIM		-992.865	Glutamatergic neurons_Astrocytes
VIPAS39	41.7281	-223.96	Glutamatergic neurons_Astrocytes
VIPR1	761.165		Glutamatergic neurons_Astrocytes
VIPR2	-117.729	359.448	Glutamatergic neurons_Astrocytes
VKORC1L1	1806.31	247.977	Glutamatergic neurons_Astrocytes
VLDLR	1203.47		Glutamatergic neurons_Astrocytes
VLDLR-AS1	406.299		Glutamatergic neurons_Astrocytes
VMA21	2236.82	-577.059	Glutamatergic neurons_Astrocytes
VMP1	1302.54	-172.54	Glutamatergic neurons_Astrocytes
VOPP1	2075.61	783.11	Glutamatergic neurons_Astrocytes
VPS11	662.686	75.1166	Glutamatergic neurons_Astrocytes
VPS13A	-2493.26	-904.438	Glutamatergic neurons_Astrocytes
VPS13B	1026.81	-331.349	Glutamatergic neurons_Astrocytes
VPS13C	-1369.43	78.6348	Glutamatergic neurons_Astrocytes
VPS13D	-1087.45	-163.065	Glutamatergic neurons_Astrocytes
VPS16	289.852	-182.757	Glutamatergic neurons_Astrocytes
VPS26A	134.286	-100.549	Glutamatergic neurons_Astrocytes
VPS26B	681.603	-304.189	Glutamatergic neurons_Astrocytes
VPS28	349.944	-169.837	Glutamatergic neurons_Astrocytes
VPS29	-969.288	-458.752	Glutamatergic neurons_Astrocytes
VPS33B	-863.352	-150.496	Glutamatergic neurons_Astrocytes
VPS35	1262.99	-222.372	Glutamatergic neurons_Astrocytes
VPS36	-603.516	157.663	Glutamatergic neurons_Astrocytes
VPS37A	-624.826	-187.097	Glutamatergic neurons_Astrocytes
VPS37B	430.003	701.973	Glutamatergic neurons_Astrocytes
VPS37C	-484.903	-219.024	Glutamatergic neurons_Astrocytes
VPS39	766.522	171.878	Glutamatergic neurons_Astrocytes
VPS41	299.886	108.151	Glutamatergic neurons_Astrocytes
VPS45	728.73	604.516	Glutamatergic neurons_Astrocytes
VPS4A	697.27	-31.3037	Glutamatergic neurons_Astrocytes
VPS4B	-220.068	-49.6275	Glutamatergic neurons_Astrocytes
VPS50	-796.724	-169.443	Glutamatergic neurons_Astrocytes
VPS51	141.884	-115.205	Glutamatergic neurons_Astrocytes
VPS52	113.56	183.983	Glutamatergic neurons_Astrocytes
VPS53	999.06	-7.43271	Glutamatergic neurons_Astrocytes
VPS54	508.309	-150.803	Glutamatergic neurons_Astrocytes
VPS8	1786.64	-268.86	Glutamatergic neurons_Astrocytes
VPS9D1	-220.734	-133.525	Glutamatergic neurons_Astrocytes
VRK1	-1144.89	-253.733	Glutamatergic neurons_Astrocytes
VRK3	278.705	-115.076	Glutamatergic neurons_Astrocytes
VSIG10	76.8223	867.401	Glutamatergic neurons_Astrocytes
VSIR		-439.477	Glutamatergic neurons_Astrocytes
VSNL1	1331.42	-537.35	Glutamatergic neurons_Astrocytes
VSTM2A	-567.14		Glutamatergic neurons_Astrocytes
VSTM2A-OT1	-137.27		Glutamatergic neurons_Astrocytes
VSTM2B	-341.749		Glutamatergic neurons_Astrocytes
VSTM2L	1185.22		Glutamatergic neurons_Astrocytes
VSTM4	-14.3272	181.824	Glutamatergic neurons_Astrocytes
VSX1		-378.165	Glutamatergic neurons_Astrocytes
VTA1	748.35	-243.711	Glutamatergic neurons_Astrocytes
VTI1A	-969.167	-85.5869	Glutamatergic neurons_Astrocytes
VTI1B	241.364	-381.416	Glutamatergic neurons_Astrocytes
VWA1		-410.483	Glutamatergic neurons_Astrocytes
VWA3A	-901.294	855.647	Glutamatergic neurons_Astrocytes
VWA3B	-132.291	-713.216	Glutamatergic neurons_Astrocytes
VWA5A	41.1066	-1322.52	Glutamatergic neurons_Astrocytes
VWA5B2	2009.04		Glutamatergic neurons_Astrocytes
VWA8	-1063.88	609.795	Glutamatergic neurons_Astrocytes
VWC2	1201.52		Glutamatergic neurons_Astrocytes
VWC2L	15.8801		Glutamatergic neurons_Astrocytes
VWCE	423.207	908.552	Glutamatergic neurons_Astrocytes
VWDE	-47.8777		Glutamatergic neurons_Astrocytes
WAC	-774.044	-135.894	Glutamatergic neurons_Astrocytes
WAC-AS1	689.002	217.321	Glutamatergic neurons_Astrocytes
WAPL	374.677	104.81	Glutamatergic neurons_Astrocytes
WARS	1389.71	-2405.93	Glutamatergic neurons_Astrocytes
WARS2	921.873	64.4669	Glutamatergic neurons_Astrocytes
WASF1	1072.48	-379.096	Glutamatergic neurons_Astrocytes
WASF2	-1286.76	-467.215	Glutamatergic neurons_Astrocytes
WASF3	1131.16	1619.53	Glutamatergic neurons_Astrocytes
WASF3-AS1	187.522	201.05	Glutamatergic neurons_Astrocytes
WASHC1	-503.599	-104.601	Glutamatergic neurons_Astrocytes
WASHC2A	-738.58	-27.4204	Glutamatergic neurons_Astrocytes
WASHC2A:WASHC2C	-179.306	38.6719	Glutamatergic neurons_Astrocytes
WASHC2C	-539.306	-15.6085	Glutamatergic neurons_Astrocytes
WASHC3	611.619	141.855	Glutamatergic neurons_Astrocytes
WASHC4	-1120.75	-238.741	Glutamatergic neurons_Astrocytes
WASHC5	407.822	82.387	Glutamatergic neurons_Astrocytes
WASL	-605.53	143.244	Glutamatergic neurons_Astrocytes
WBP11	1345.34	-106.548	Glutamatergic neurons_Astrocytes
WBP1L	-734.675	420.558	Glutamatergic neurons_Astrocytes
WBP2	503.279	-440.155	Glutamatergic neurons_Astrocytes
WBP2NL	-237.165	194.083	Glutamatergic neurons_Astrocytes
WBP4	-291.623	-157.744	Glutamatergic neurons_Astrocytes
WBSCR17	1417.6	-611.277	Glutamatergic neurons_Astrocytes
WDFY1	818.46	389.648	Glutamatergic neurons_Astrocytes
WDFY2	608.041	133.902	Glutamatergic neurons_Astrocytes
WDFY3	1163.19	-59.395	Glutamatergic neurons_Astrocytes
WDFY3-AS2	-1031.16	79.9681	Glutamatergic neurons_Astrocytes
WDHD1	82.9837	215.102	Glutamatergic neurons_Astrocytes
WDPCP	-56.9504	95.2971	Glutamatergic neurons_Astrocytes
WDR1	228.985	-478.644	Glutamatergic neurons_Astrocytes
WDR11	133.328	169.542	Glutamatergic neurons_Astrocytes
WDR11-AS1	-626.89	129.87	Glutamatergic neurons_Astrocytes
WDR12	-110.028	-87.7389	Glutamatergic neurons_Astrocytes
WDR13	1005.52	-152.441	Glutamatergic neurons_Astrocytes
WDR17	643.238	1382.07	Glutamatergic neurons_Astrocytes
WDR19	-2910.92	-240.009	Glutamatergic neurons_Astrocytes
WDR20	-79.4108	466.391	Glutamatergic neurons_Astrocytes
WDR25	-159.35	-286.29	Glutamatergic neurons_Astrocytes
WDR26	653.763	322.841	Glutamatergic neurons_Astrocytes
WDR27	276.499	6.96939	Glutamatergic neurons_Astrocytes
WDR3	263.991	-38.5383	Glutamatergic neurons_Astrocytes
WDR31	424.714	-24.6632	Glutamatergic neurons_Astrocytes
WDR33	-292.286	462.135	Glutamatergic neurons_Astrocytes
WDR35	-278.659	-537.703	Glutamatergic neurons_Astrocytes
WDR36	90.107	-146.699	Glutamatergic neurons_Astrocytes
WDR37	-1319.86	848.53	Glutamatergic neurons_Astrocytes
WDR4	753.118	-168.207	Glutamatergic neurons_Astrocytes
WDR41	-388.273	-356.038	Glutamatergic neurons_Astrocytes
WDR43	687.217	-123.98	Glutamatergic neurons_Astrocytes
WDR44	1037.19	209.878	Glutamatergic neurons_Astrocytes
WDR45	-1508.21	-1434.77	Glutamatergic neurons_Astrocytes
WDR45B	265.762	261.807	Glutamatergic neurons_Astrocytes
WDR46	1612.69	-213.911	Glutamatergic neurons_Astrocytes
WDR47	1004.14	925.101	Glutamatergic neurons_Astrocytes
WDR48	77.7179	683.402	Glutamatergic neurons_Astrocytes
WDR49	-46.5837	-1251.48	Glutamatergic neurons_Astrocytes
WDR5	-941.494	-357.648	Glutamatergic neurons_Astrocytes
WDR59	-852.475	-334.916	Glutamatergic neurons_Astrocytes
WDR6	-2191.58	-331.105	Glutamatergic neurons_Astrocytes
WDR60	-304.931	239.363	Glutamatergic neurons_Astrocytes
WDR61	-611.66	-1548.05	Glutamatergic neurons_Astrocytes
WDR66	-454.477	-232.902	Glutamatergic neurons_Astrocytes
WDR7	1801.06	705.101	Glutamatergic neurons_Astrocytes
WDR70	480.641	-183.596	Glutamatergic neurons_Astrocytes
WDR73	-837.814	-564.229	Glutamatergic neurons_Astrocytes
WDR75	-140.677	96.2016	Glutamatergic neurons_Astrocytes
WDR78	-1437.33	-133.058	Glutamatergic neurons_Astrocytes
WDR82	1354.48	-155.367	Glutamatergic neurons_Astrocytes
WDR83OS	-489.207	-763.247	Glutamatergic neurons_Astrocytes
WDR88	979.676	97.6204	Glutamatergic neurons_Astrocytes
WDR89	-534.907	54.4862	Glutamatergic neurons_Astrocytes
WDR91	-419.162	-69.0626	Glutamatergic neurons_Astrocytes
WDR92	-809.453	-18.1203	Glutamatergic neurons_Astrocytes
WDSUB1	-1466.37	-137.322	Glutamatergic neurons_Astrocytes
WDTC1	119.377	-57.9203	Glutamatergic neurons_Astrocytes
WDYHV1	161.6	-303.829	Glutamatergic neurons_Astrocytes
WEE2-AS1	428.448	441.36	Glutamatergic neurons_Astrocytes
WFDC1	-120.298	1480.23	Glutamatergic neurons_Astrocytes
WFS1	-10.0116	674.818	Glutamatergic neurons_Astrocytes
WHAMM	-245.483	34.8513	Glutamatergic neurons_Astrocytes
WHRN	-2598.59	-2479.01	Glutamatergic neurons_Astrocytes
WIF1		2556.33	Glutamatergic neurons_Astrocytes
WIPF1	-1263.91	-1801.43	Glutamatergic neurons_Astrocytes
WIPF2	556.381	806.016	Glutamatergic neurons_Astrocytes
WIPF3	-1394.22	-718.94	Glutamatergic neurons_Astrocytes
WIPI1	-1263.93	311.999	Glutamatergic neurons_Astrocytes
WIPI2	359.218	233.244	Glutamatergic neurons_Astrocytes
WLS	-560.773	-520.8	Glutamatergic neurons_Astrocytes
WNK1	-2460.73	83.9493	Glutamatergic neurons_Astrocytes
WNK2	1019.7	553.526	Glutamatergic neurons_Astrocytes
WNK3	806.781	209.202	Glutamatergic neurons_Astrocytes
WNT10B	863.707		Glutamatergic neurons_Astrocytes
WNT2B	-1818.36	-528.39	Glutamatergic neurons_Astrocytes
WNT3	-1834.95	-258.284	Glutamatergic neurons_Astrocytes
WNT5B	-2161.99	115.55	Glutamatergic neurons_Astrocytes
WRAP73	15.6847	12.0075	Glutamatergic neurons_Astrocytes
WRB	-639.476	-108.956	Glutamatergic neurons_Astrocytes
WRN	-695.273	-39.1918	Glutamatergic neurons_Astrocytes
WRNIP1	369.045	135.229	Glutamatergic neurons_Astrocytes
WSB1	2614.74	-366.668	Glutamatergic neurons_Astrocytes
WSB2	1193.32	-241.729	Glutamatergic neurons_Astrocytes
WSCD1	-210.477	388.63	Glutamatergic neurons_Astrocytes
WSCD2	-1315.1	48.7267	Glutamatergic neurons_Astrocytes
WTAP	-445.104	-1182.58	Glutamatergic neurons_Astrocytes
WWC1	2859.84	709.954	Glutamatergic neurons_Astrocytes
WWC2	80.6052	-59.6023	Glutamatergic neurons_Astrocytes
WWC3	1285.68	175.458	Glutamatergic neurons_Astrocytes
WWOX	-133.332	1424.1	Glutamatergic neurons_Astrocytes
WWP1	-937.004	-780.091	Glutamatergic neurons_Astrocytes
WWP2	806.359	176.849	Glutamatergic neurons_Astrocytes
WWTR1	-2519.75	-1282.31	Glutamatergic neurons_Astrocytes
XAF1		-323.322	Glutamatergic neurons_Astrocytes
XIAP	479.216	-103.1	Glutamatergic neurons_Astrocytes
XIST	-21.9247	1.5012	Glutamatergic neurons_Astrocytes
XKR4	1382.37	167.218	Glutamatergic neurons_Astrocytes
XKR6	-1128.15	203.023	Glutamatergic neurons_Astrocytes
XKR9	-462.54	-58.9812	Glutamatergic neurons_Astrocytes
XPA	-1505.72	-80.6591	Glutamatergic neurons_Astrocytes
XPC	871.783	-85.0694	Glutamatergic neurons_Astrocytes
XPNPEP1	-722.842	-72.5696	Glutamatergic neurons_Astrocytes
XPNPEP3	-41.846	-230.564	Glutamatergic neurons_Astrocytes
XPO1	-1773.56	-2279.09	Glutamatergic neurons_Astrocytes
XPO4	468.33	128.206	Glutamatergic neurons_Astrocytes
XPO5	565.055	-195.687	Glutamatergic neurons_Astrocytes
XPO6	1075.57	-300.561	Glutamatergic neurons_Astrocytes
XPO7	1579.47	195.609	Glutamatergic neurons_Astrocytes
XPOT	-669.29	-951.442	Glutamatergic neurons_Astrocytes
XPR1	515.439	328.689	Glutamatergic neurons_Astrocytes
XRCC1	203.294	-38.4264	Glutamatergic neurons_Astrocytes
XRCC3	290.739	540.96	Glutamatergic neurons_Astrocytes
XRCC4	1028.1	28.6897	Glutamatergic neurons_Astrocytes
XRCC5	-577.031	-278.556	Glutamatergic neurons_Astrocytes
XRCC6	919.187	347.544	Glutamatergic neurons_Astrocytes
XRN1	-2654.27	-104.114	Glutamatergic neurons_Astrocytes
XRN2	-107.003	-141.753	Glutamatergic neurons_Astrocytes
XRRA1	-626.126	-754.242	Glutamatergic neurons_Astrocytes
XXYLT1	1095.13	-605.488	Glutamatergic neurons_Astrocytes
XYLB	12.8933	-195.946	Glutamatergic neurons_Astrocytes
XYLT1	1646.3	1847.5	Glutamatergic neurons_Astrocytes
XYLT2	-713.003	309.713	Glutamatergic neurons_Astrocytes
YAE1D1	-3883.31	-719.945	Glutamatergic neurons_Astrocytes
YAF2	-338.143	39.6526	Glutamatergic neurons_Astrocytes
YAP1	-2626.08	-1231.35	Glutamatergic neurons_Astrocytes
YARS	-1372.55	-1716.91	Glutamatergic neurons_Astrocytes
YARS2	-739.166	-20.6987	Glutamatergic neurons_Astrocytes
YBEY	-144.541	-102.845	Glutamatergic neurons_Astrocytes
YBX1	-203.26	-493.68	Glutamatergic neurons_Astrocytes
YBX3	-573.011	-641.407	Glutamatergic neurons_Astrocytes
YEATS2	655.748	-207.794	Glutamatergic neurons_Astrocytes
YEATS4	295.177	37.1038	Glutamatergic neurons_Astrocytes
YES1		207.689	Glutamatergic neurons_Astrocytes
YIF1A	657.464	-86.0674	Glutamatergic neurons_Astrocytes
YIF1B	-300.155	-269.374	Glutamatergic neurons_Astrocytes
YIPF1	757.023	-1059.71	Glutamatergic neurons_Astrocytes
YIPF2	-153.065	-232.549	Glutamatergic neurons_Astrocytes
YIPF3	166.521	78.3044	Glutamatergic neurons_Astrocytes
YIPF4	241.403	437.211	Glutamatergic neurons_Astrocytes
YIPF5	134.878	-132.877	Glutamatergic neurons_Astrocytes
YIPF6	-209.179	175.705	Glutamatergic neurons_Astrocytes
YIPF7	-2019.65	122.845	Glutamatergic neurons_Astrocytes
YJEFN3	-85.6281	-441.699	Glutamatergic neurons_Astrocytes
YKT6	913.212	28.2053	Glutamatergic neurons_Astrocytes
YLPM1	-328.725	338.666	Glutamatergic neurons_Astrocytes
YME1L1	1121.74	311.038	Glutamatergic neurons_Astrocytes
YOD1	-734.01	-453.735	Glutamatergic neurons_Astrocytes
YPEL1	-2107.78	93.7941	Glutamatergic neurons_Astrocytes
YPEL2	-1505.74	120.28	Glutamatergic neurons_Astrocytes
YPEL3	-662.324	-162.93	Glutamatergic neurons_Astrocytes
YPEL4	-1257.07		Glutamatergic neurons_Astrocytes
YPEL5	-832.895	129.881	Glutamatergic neurons_Astrocytes
YTHDC1	-1157.49	8.53218	Glutamatergic neurons_Astrocytes
YTHDC2	737.571	-145.858	Glutamatergic neurons_Astrocytes
YTHDF1	-773.879	-1856.96	Glutamatergic neurons_Astrocytes
YTHDF2	-3.8611	-183.83	Glutamatergic neurons_Astrocytes
YTHDF3	116.04	79.9676	Glutamatergic neurons_Astrocytes
YWHAB	765.292	-756.516	Glutamatergic neurons_Astrocytes
YWHAE	1462.08	-890.768	Glutamatergic neurons_Astrocytes
YWHAG	668.956	-787.018	Glutamatergic neurons_Astrocytes
YWHAH	146.688	-702.03	Glutamatergic neurons_Astrocytes
YWHAQ	1499.22	-434.678	Glutamatergic neurons_Astrocytes
YWHAZ	2786	676.581	Glutamatergic neurons_Astrocytes
YY1	932.824	199.963	Glutamatergic neurons_Astrocytes
YY1AP1	590.725	-704.445	Glutamatergic neurons_Astrocytes
ZADH2	-1819.21	-13.3812	Glutamatergic neurons_Astrocytes
ZBBX	-256.899	-725.595	Glutamatergic neurons_Astrocytes
ZBED3	-1416.05	-79.3353	Glutamatergic neurons_Astrocytes
ZBED3-AS1	-2905.99	-787.341	Glutamatergic neurons_Astrocytes
ZBED4	-1925.57	-530.749	Glutamatergic neurons_Astrocytes
ZBED5	-2792.09	59.655	Glutamatergic neurons_Astrocytes
ZBED5-AS1	-84.1972	830.066	Glutamatergic neurons_Astrocytes
ZBTB1	-3414.77	-400.409	Glutamatergic neurons_Astrocytes
ZBTB10	1167.29	233.07	Glutamatergic neurons_Astrocytes
ZBTB11	506.076	-38.7056	Glutamatergic neurons_Astrocytes
ZBTB16	-1551.19	-388.113	Glutamatergic neurons_Astrocytes
ZBTB17	593.859	-103.499	Glutamatergic neurons_Astrocytes
ZBTB18	2203.01	934.543	Glutamatergic neurons_Astrocytes
ZBTB20	-1257.26	1260.28	Glutamatergic neurons_Astrocytes
ZBTB20-AS1	-904.137	-741.622	Glutamatergic neurons_Astrocytes
ZBTB20-AS2	-537.753	-112.704	Glutamatergic neurons_Astrocytes
ZBTB20-AS5	-1234.41	-1605.8	Glutamatergic neurons_Astrocytes
ZBTB21	1235.86	-134.399	Glutamatergic neurons_Astrocytes
ZBTB24	373.61	-148.397	Glutamatergic neurons_Astrocytes
ZBTB25	-1203.32	-164.535	Glutamatergic neurons_Astrocytes
ZBTB26	-1514.3	-194.224	Glutamatergic neurons_Astrocytes
ZBTB34	-555.215	7.17369	Glutamatergic neurons_Astrocytes
ZBTB37	869.959	-92.5221	Glutamatergic neurons_Astrocytes
ZBTB38	-2162.96	-257.811	Glutamatergic neurons_Astrocytes
ZBTB4	-628.511	307.191	Glutamatergic neurons_Astrocytes
ZBTB40	-1605.85	-121.32	Glutamatergic neurons_Astrocytes
ZBTB41	-587.306	-343.214	Glutamatergic neurons_Astrocytes
ZBTB43	803.525	462.476	Glutamatergic neurons_Astrocytes
ZBTB44	-516.973	171.488	Glutamatergic neurons_Astrocytes
ZBTB46	-623.9	-833.697	Glutamatergic neurons_Astrocytes
ZBTB48	890.741	371.935	Glutamatergic neurons_Astrocytes
ZBTB49	633.134	-36.0908	Glutamatergic neurons_Astrocytes
ZBTB5	-1205.05	446.674	Glutamatergic neurons_Astrocytes
ZBTB7A	1324.39	229.787	Glutamatergic neurons_Astrocytes
ZBTB7C	-367.282	-868.215	Glutamatergic neurons_Astrocytes
ZBTB8OS	-1350.91	-114.874	Glutamatergic neurons_Astrocytes
ZC2HC1A	1002.33	-387.17	Glutamatergic neurons_Astrocytes
ZC2HC1C	-774.432	-169.141	Glutamatergic neurons_Astrocytes
ZC3H12B	-426.551	-303.483	Glutamatergic neurons_Astrocytes
ZC3H12C	-1753.43	568.687	Glutamatergic neurons_Astrocytes
ZC3H13	1884.3	162.161	Glutamatergic neurons_Astrocytes
ZC3H14	-915.69	115.893	Glutamatergic neurons_Astrocytes
ZC3H15	-428.918	-722.411	Glutamatergic neurons_Astrocytes
ZC3H18	-178.547	-151.75	Glutamatergic neurons_Astrocytes
ZC3H3	-641.375	-287.328	Glutamatergic neurons_Astrocytes
ZC3H4	-227.219	238.011	Glutamatergic neurons_Astrocytes
ZC3H6	-369.482	575.993	Glutamatergic neurons_Astrocytes
ZC3H7A	-78.8894	135.45	Glutamatergic neurons_Astrocytes
ZC3H7B	-668.143	-325.959	Glutamatergic neurons_Astrocytes
ZC3H8	-1242.43	-100.479	Glutamatergic neurons_Astrocytes
ZC3HAV1	-1156.13	-657.039	Glutamatergic neurons_Astrocytes
ZC3HC1	-263.71	44.3011	Glutamatergic neurons_Astrocytes
ZC4H2	-961.89	-311.745	Glutamatergic neurons_Astrocytes
ZCCHC10	-159.05	123.478	Glutamatergic neurons_Astrocytes
ZCCHC11	-2258.36	320.916	Glutamatergic neurons_Astrocytes
ZCCHC14	-1744.63	330.984	Glutamatergic neurons_Astrocytes
ZCCHC17	-432.649	116.49	Glutamatergic neurons_Astrocytes
ZCCHC2	-1532.35	-507.888	Glutamatergic neurons_Astrocytes
ZCCHC24		-1189.62	Glutamatergic neurons_Astrocytes
ZCCHC3	-605.624	-124.838	Glutamatergic neurons_Astrocytes
ZCCHC4	-870.803	97.7017	Glutamatergic neurons_Astrocytes
ZCCHC6	-1883	-106.878	Glutamatergic neurons_Astrocytes
ZCCHC7	-628.514	-583.547	Glutamatergic neurons_Astrocytes
ZCCHC8	-2457.77	-237.044	Glutamatergic neurons_Astrocytes
ZCCHC9	-335.724	-85.7586	Glutamatergic neurons_Astrocytes
ZCRB1	-17.673	-241.55	Glutamatergic neurons_Astrocytes
ZCWPW1	-846.979	107.544	Glutamatergic neurons_Astrocytes
ZDBF2	-405.822	-85.7125	Glutamatergic neurons_Astrocytes
ZDHHC1	-1434.27	273.336	Glutamatergic neurons_Astrocytes
ZDHHC11	-156.792	-449.626	Glutamatergic neurons_Astrocytes
ZDHHC11:ZDHHC11B	-249.815	117.567	Glutamatergic neurons_Astrocytes
ZDHHC11B	-131.677	58.693	Glutamatergic neurons_Astrocytes
ZDHHC13	-2029.52	-39.8224	Glutamatergic neurons_Astrocytes
ZDHHC14	-23.4973	-1245.41	Glutamatergic neurons_Astrocytes
ZDHHC15	-1496.61	-654.94	Glutamatergic neurons_Astrocytes
ZDHHC16	298.466	32.567	Glutamatergic neurons_Astrocytes
ZDHHC17	-22.3397	-75.9219	Glutamatergic neurons_Astrocytes
ZDHHC18	-1476.64	-1185.56	Glutamatergic neurons_Astrocytes
ZDHHC2	-123.709	-630.343	Glutamatergic neurons_Astrocytes
ZDHHC20	-388.042	231.51	Glutamatergic neurons_Astrocytes
ZDHHC21	-623.68	-427.825	Glutamatergic neurons_Astrocytes
ZDHHC22	-1195.04		Glutamatergic neurons_Astrocytes
ZDHHC23	1270.64	-272.028	Glutamatergic neurons_Astrocytes
ZDHHC24	-318.368	-74.0983	Glutamatergic neurons_Astrocytes
ZDHHC3	-417.595	-1049.08	Glutamatergic neurons_Astrocytes
ZDHHC5	-298.557	-76.469	Glutamatergic neurons_Astrocytes
ZDHHC6	-461.055	33.4826	Glutamatergic neurons_Astrocytes
ZDHHC7	18.7907	-382.351	Glutamatergic neurons_Astrocytes
ZDHHC8	897.801	187.308	Glutamatergic neurons_Astrocytes
ZDHHC9	-16.6923	-944.287	Glutamatergic neurons_Astrocytes
ZEB1	-690.871	817.176	Glutamatergic neurons_Astrocytes
ZEB1-AS1	-3817.72	500.409	Glutamatergic neurons_Astrocytes
ZEB2	1175.58	1191.34	Glutamatergic neurons_Astrocytes
ZER1	-356.885	132.668	Glutamatergic neurons_Astrocytes
ZFAND1	-1014.68	-275.133	Glutamatergic neurons_Astrocytes
ZFAND2B	228.55	-540.272	Glutamatergic neurons_Astrocytes
ZFAND3	1796.93	-10.3818	Glutamatergic neurons_Astrocytes
ZFAND4	-1066.16	67.5829	Glutamatergic neurons_Astrocytes
ZFAND5	2136.28	1598.65	Glutamatergic neurons_Astrocytes
ZFAND6	-495.735	497.049	Glutamatergic neurons_Astrocytes
ZFAS1	-1435.11	-540.976	Glutamatergic neurons_Astrocytes
ZFAT	-259.848	127.427	Glutamatergic neurons_Astrocytes
ZFC3H1	-1330.61	-201.643	Glutamatergic neurons_Astrocytes
ZFHX2	-1498.76	553.193	Glutamatergic neurons_Astrocytes
ZFHX2-AS1	-1546.69	784.961	Glutamatergic neurons_Astrocytes
ZFHX3	-483.464	564.936	Glutamatergic neurons_Astrocytes
ZFHX4	-835.312	2047.43	Glutamatergic neurons_Astrocytes
ZFHX4-AS1	-724.438	1049.22	Glutamatergic neurons_Astrocytes
ZFP1	642.445	-25.283	Glutamatergic neurons_Astrocytes
ZFP14	771.556	13.2208	Glutamatergic neurons_Astrocytes
ZFP2	-1105.05	100.039	Glutamatergic neurons_Astrocytes
ZFP28	478.612	33.4915	Glutamatergic neurons_Astrocytes
ZFP30	-708.354	318.04	Glutamatergic neurons_Astrocytes
ZFP36L1		1602.71	Glutamatergic neurons_Astrocytes
ZFP36L2		1032.7	Glutamatergic neurons_Astrocytes
ZFP37	-474.85	-41.6354	Glutamatergic neurons_Astrocytes
ZFP62	-224.011	-340.469	Glutamatergic neurons_Astrocytes
ZFP64	1213.89	11.445	Glutamatergic neurons_Astrocytes
ZFP69B	-714.814	-26.6128	Glutamatergic neurons_Astrocytes
ZFP82	-557.26	45.1882	Glutamatergic neurons_Astrocytes
ZFP90	-1239.06	-352.224	Glutamatergic neurons_Astrocytes
ZFP91	1134.28	-15.5715	Glutamatergic neurons_Astrocytes
ZFPM1	-229.467	131.849	Glutamatergic neurons_Astrocytes
ZFPM2	642.111	276.471	Glutamatergic neurons_Astrocytes
ZFR	586.689	-148.941	Glutamatergic neurons_Astrocytes
ZFR2	-436.478		Glutamatergic neurons_Astrocytes
ZFX	-143.523	12.1469	Glutamatergic neurons_Astrocytes
ZFYVE1	-628.233	-331.636	Glutamatergic neurons_Astrocytes
ZFYVE16	-1169.12	58.339	Glutamatergic neurons_Astrocytes
ZFYVE19	-850.918	-99.4095	Glutamatergic neurons_Astrocytes
ZFYVE21	387.621	173.234	Glutamatergic neurons_Astrocytes
ZFYVE26	320.379	-119.341	Glutamatergic neurons_Astrocytes
ZFYVE27	-754.539	7.76804	Glutamatergic neurons_Astrocytes
ZFYVE28	-1727.13	-2650.3	Glutamatergic neurons_Astrocytes
ZFYVE9	-140.023	-143.369	Glutamatergic neurons_Astrocytes
ZGRF1	232.056	107.956	Glutamatergic neurons_Astrocytes
ZHX1	444.573	225.071	Glutamatergic neurons_Astrocytes
ZHX2	-1424.63	236.43	Glutamatergic neurons_Astrocytes
ZHX3	-292.996	1152.54	Glutamatergic neurons_Astrocytes
ZIC1		-1035.24	Glutamatergic neurons_Astrocytes
ZIC2		562.631	Glutamatergic neurons_Astrocytes
ZIC4		-1123.38	Glutamatergic neurons_Astrocytes
ZIC5		542.394	Glutamatergic neurons_Astrocytes
ZIM2	226.144	357.798	Glutamatergic neurons_Astrocytes
ZIM2-AS1	-1608.28	120.649	Glutamatergic neurons_Astrocytes
ZKSCAN1	621.958	-245.608	Glutamatergic neurons_Astrocytes
ZKSCAN5	290.171	143.314	Glutamatergic neurons_Astrocytes
ZKSCAN7	337.452	10.8085	Glutamatergic neurons_Astrocytes
ZKSCAN8	-1380.4	131.782	Glutamatergic neurons_Astrocytes
ZMAT1	1018.31	842.296	Glutamatergic neurons_Astrocytes
ZMAT2	1285.67	-690.852	Glutamatergic neurons_Astrocytes
ZMAT3	1130.93	353.33	Glutamatergic neurons_Astrocytes
ZMAT4	-1081.1		Glutamatergic neurons_Astrocytes
ZMAT5	-760.958	-443.431	Glutamatergic neurons_Astrocytes
ZMIZ1	69.7051	-326.469	Glutamatergic neurons_Astrocytes
ZMIZ1-AS1	874.043	107.31	Glutamatergic neurons_Astrocytes
ZMIZ2	261.44	112.403	Glutamatergic neurons_Astrocytes
ZMPSTE24	1161.58	44.1735	Glutamatergic neurons_Astrocytes
ZMYM1	-1519.15	-201.172	Glutamatergic neurons_Astrocytes
ZMYM2	-249.839	790.317	Glutamatergic neurons_Astrocytes
ZMYM3	-655.213	48.254	Glutamatergic neurons_Astrocytes
ZMYM4	625.812	235.579	Glutamatergic neurons_Astrocytes
ZMYM4-AS1	-441.785	-375.239	Glutamatergic neurons_Astrocytes
ZMYM5	-845.692	134.432	Glutamatergic neurons_Astrocytes
ZMYM6	-513.742	-97.0461	Glutamatergic neurons_Astrocytes
ZMYND11	1347.53	523.292	Glutamatergic neurons_Astrocytes
ZMYND8	-1677.4	-122.852	Glutamatergic neurons_Astrocytes
ZNF100	-690.597	-75.7097	Glutamatergic neurons_Astrocytes
ZNF106	751.412	-993.829	Glutamatergic neurons_Astrocytes
ZNF107	82.0193	282.011	Glutamatergic neurons_Astrocytes
ZNF117	-753.792	-287.84	Glutamatergic neurons_Astrocytes
ZNF12	39.7574	151.412	Glutamatergic neurons_Astrocytes
ZNF121	549.095	-226.793	Glutamatergic neurons_Astrocytes
ZNF124	-1984.06	-104.902	Glutamatergic neurons_Astrocytes
ZNF131	-1382.18	632.247	Glutamatergic neurons_Astrocytes
ZNF133	-66.7542	-123.018	Glutamatergic neurons_Astrocytes
ZNF134	125.312	-52.1241	Glutamatergic neurons_Astrocytes
ZNF135	591.74	442.477	Glutamatergic neurons_Astrocytes
ZNF138	-1743.8	-590.928	Glutamatergic neurons_Astrocytes
ZNF14	598.578	435.592	Glutamatergic neurons_Astrocytes
ZNF140	749.115	90.5037	Glutamatergic neurons_Astrocytes
ZNF141	-1295.35	713.471	Glutamatergic neurons_Astrocytes
ZNF142	-193.254	-50.4207	Glutamatergic neurons_Astrocytes
ZNF143	411.386	-37.4269	Glutamatergic neurons_Astrocytes
ZNF146	-378.876	-110.276	Glutamatergic neurons_Astrocytes
ZNF148	1095.24	166.473	Glutamatergic neurons_Astrocytes
ZNF154	308.324	179.531	Glutamatergic neurons_Astrocytes
ZNF155	-1127.33	-386.954	Glutamatergic neurons_Astrocytes
ZNF160	-1541.49	-270.204	Glutamatergic neurons_Astrocytes
ZNF169	-797.212	-10.4942	Glutamatergic neurons_Astrocytes
ZNF175	-581.097	-33.0324	Glutamatergic neurons_Astrocytes
ZNF18	1048.71	335.755	Glutamatergic neurons_Astrocytes
ZNF181	-1058.24	35.4474	Glutamatergic neurons_Astrocytes
ZNF184	801.067	282.512	Glutamatergic neurons_Astrocytes
ZNF189	-1450.75	-133.085	Glutamatergic neurons_Astrocytes
ZNF19	259.054	-5.45342	Glutamatergic neurons_Astrocytes
ZNF195	679.449	135.915	Glutamatergic neurons_Astrocytes
ZNF197	-961.393	-237.579	Glutamatergic neurons_Astrocytes
ZNF207	-1215.04	540.928	Glutamatergic neurons_Astrocytes
ZNF211	122.039	361.139	Glutamatergic neurons_Astrocytes
ZNF213	-659.357	-538.394	Glutamatergic neurons_Astrocytes
ZNF213-AS1	41.9307	-162.068	Glutamatergic neurons_Astrocytes
ZNF215	1931.26	-258.071	Glutamatergic neurons_Astrocytes
ZNF217		-104.515	Glutamatergic neurons_Astrocytes
ZNF219	-774.145	377.731	Glutamatergic neurons_Astrocytes
ZNF224	-1714.96	-340.201	Glutamatergic neurons_Astrocytes
ZNF226	-559.896	42.3613	Glutamatergic neurons_Astrocytes
ZNF227	-1494.01	-616.911	Glutamatergic neurons_Astrocytes
ZNF234	-667.246	-136.823	Glutamatergic neurons_Astrocytes
ZNF235	-3447.19	-388.824	Glutamatergic neurons_Astrocytes
ZNF236	797.213	543.19	Glutamatergic neurons_Astrocytes
ZNF24	-1527.4	123.758	Glutamatergic neurons_Astrocytes
ZNF248	-1021.52	1032.07	Glutamatergic neurons_Astrocytes
ZNF25	1896.05	-15.8558	Glutamatergic neurons_Astrocytes
ZNF250	-710.624	110.936	Glutamatergic neurons_Astrocytes
ZNF251	-354.964	-245.586	Glutamatergic neurons_Astrocytes
ZNF253	-1804.3	89.1454	Glutamatergic neurons_Astrocytes
ZNF254	274.551	661.093	Glutamatergic neurons_Astrocytes
ZNF26	814.433	236.13	Glutamatergic neurons_Astrocytes
ZNF260	-1475.29	-255.252	Glutamatergic neurons_Astrocytes
ZNF263	-765.721	-54.8707	Glutamatergic neurons_Astrocytes
ZNF264	-164.726	122.752	Glutamatergic neurons_Astrocytes
ZNF266	281.297	94.3396	Glutamatergic neurons_Astrocytes
ZNF273	-2800.48	-284.53	Glutamatergic neurons_Astrocytes
ZNF274	-949.705	-537.749	Glutamatergic neurons_Astrocytes
ZNF275	1630.66	-171.473	Glutamatergic neurons_Astrocytes
ZNF276	-252.298	114.209	Glutamatergic neurons_Astrocytes
ZNF277	840.223	975.398	Glutamatergic neurons_Astrocytes
ZNF280B	-297.927	-37.8505	Glutamatergic neurons_Astrocytes
ZNF280C	1165.12	23.9129	Glutamatergic neurons_Astrocytes
ZNF280D	-762.976	334.402	Glutamatergic neurons_Astrocytes
ZNF281	-261.301	-222.623	Glutamatergic neurons_Astrocytes
ZNF282	205.938	50.8032	Glutamatergic neurons_Astrocytes
ZNF283	-833.007	-102.731	Glutamatergic neurons_Astrocytes
ZNF292	-354.543	-12.4452	Glutamatergic neurons_Astrocytes
ZNF3	163.828	297.24	Glutamatergic neurons_Astrocytes
ZNF30	-2789.44	-141.219	Glutamatergic neurons_Astrocytes
ZNF302	-1994.4	-568.191	Glutamatergic neurons_Astrocytes
ZNF316	1007.44	58.7865	Glutamatergic neurons_Astrocytes
ZNF317	205.362	71.8076	Glutamatergic neurons_Astrocytes
ZNF318	-328.847	567.863	Glutamatergic neurons_Astrocytes
ZNF32	-638.263	-419.52	Glutamatergic neurons_Astrocytes
ZNF320	-137.868	-68.4545	Glutamatergic neurons_Astrocytes
ZNF322	-525.335	-17.8203	Glutamatergic neurons_Astrocytes
ZNF326	452.422	245.975	Glutamatergic neurons_Astrocytes
ZNF329	-749.721	-154.321	Glutamatergic neurons_Astrocytes
ZNF330	-414.296	-350.818	Glutamatergic neurons_Astrocytes
ZNF331	513.263	672.212	Glutamatergic neurons_Astrocytes
ZNF333	98.0452	24.2	Glutamatergic neurons_Astrocytes
ZNF334	868.271	-213.456	Glutamatergic neurons_Astrocytes
ZNF335	-328.24	-176.443	Glutamatergic neurons_Astrocytes
ZNF337	-697.481	-601.532	Glutamatergic neurons_Astrocytes
ZNF337-AS1	1405.97	446.72	Glutamatergic neurons_Astrocytes
ZNF33A	-281.635	-89.1135	Glutamatergic neurons_Astrocytes
ZNF33B	450.862	-379.312	Glutamatergic neurons_Astrocytes
ZNF341	-456.657	-172.63	Glutamatergic neurons_Astrocytes
ZNF345	-3587.92	-1420.91	Glutamatergic neurons_Astrocytes
ZNF346	99.8232	765.461	Glutamatergic neurons_Astrocytes
ZNF347	-2045.26	-280.915	Glutamatergic neurons_Astrocytes
ZNF35	-530.987	-163.077	Glutamatergic neurons_Astrocytes
ZNF350	133.817	-143.161	Glutamatergic neurons_Astrocytes
ZNF350-AS1	-52.6168	204.657	Glutamatergic neurons_Astrocytes
ZNF354A	998.06	-159.052	Glutamatergic neurons_Astrocytes
ZNF354B	-66.5344	-143.5	Glutamatergic neurons_Astrocytes
ZNF354C	-7.14122	340.927	Glutamatergic neurons_Astrocytes
ZNF362	-587.507	9.13436	Glutamatergic neurons_Astrocytes
ZNF365	-862.174	102.745	Glutamatergic neurons_Astrocytes
ZNF37A	-1475.63	-284.329	Glutamatergic neurons_Astrocytes
ZNF382	-1333.99	45.7714	Glutamatergic neurons_Astrocytes
ZNF383	-236.689	35.114	Glutamatergic neurons_Astrocytes
ZNF384	376.486	77.6391	Glutamatergic neurons_Astrocytes
ZNF385A	841.404	651.904	Glutamatergic neurons_Astrocytes
ZNF385B	410.197	-521.604	Glutamatergic neurons_Astrocytes
ZNF385D	142.275	62.2936	Glutamatergic neurons_Astrocytes
ZNF391	-618.93	18.9074	Glutamatergic neurons_Astrocytes
ZNF394	-887.542	-83.0825	Glutamatergic neurons_Astrocytes
ZNF395	-124.658	-310.209	Glutamatergic neurons_Astrocytes
ZNF397	-1271.21	-428.654	Glutamatergic neurons_Astrocytes
ZNF398	110.023	-128.291	Glutamatergic neurons_Astrocytes
ZNF404	-1420.79	249.454	Glutamatergic neurons_Astrocytes
ZNF407	3637.48	585.227	Glutamatergic neurons_Astrocytes
ZNF41	-54.7272	33.6778	Glutamatergic neurons_Astrocytes
ZNF415	-821.04	9.32821	Glutamatergic neurons_Astrocytes
ZNF418	517.289	126.488	Glutamatergic neurons_Astrocytes
ZNF420	-1064.99	-158.643	Glutamatergic neurons_Astrocytes
ZNF423	-304.158	903.56	Glutamatergic neurons_Astrocytes
ZNF425	-165.638	85.0683	Glutamatergic neurons_Astrocytes
ZNF426	49.2639	109.117	Glutamatergic neurons_Astrocytes
ZNF428	-79.1615	-413.452	Glutamatergic neurons_Astrocytes
ZNF429	-1051.03	101.467	Glutamatergic neurons_Astrocytes
ZNF43	-109.601	268.264	Glutamatergic neurons_Astrocytes
ZNF430	-1356.27	363.986	Glutamatergic neurons_Astrocytes
ZNF431	-1431.33	-445.719	Glutamatergic neurons_Astrocytes
ZNF432	20.9415	184.837	Glutamatergic neurons_Astrocytes
ZNF436-AS1	-2368.09	-110.25	Glutamatergic neurons_Astrocytes
ZNF438	-1198.81	178.933	Glutamatergic neurons_Astrocytes
ZNF439	102.804	82.6906	Glutamatergic neurons_Astrocytes
ZNF44	-592.01	-980.039	Glutamatergic neurons_Astrocytes
ZNF440	179.946	0.654406	Glutamatergic neurons_Astrocytes
ZNF441	746.573	-741.68	Glutamatergic neurons_Astrocytes
ZNF444	-299.477	483.478	Glutamatergic neurons_Astrocytes
ZNF445	-2315.64	16.0238	Glutamatergic neurons_Astrocytes
ZNF449	2354.08	303.49	Glutamatergic neurons_Astrocytes
ZNF45	83.8252	-13.2721	Glutamatergic neurons_Astrocytes
ZNF451	-1967.06	454.463	Glutamatergic neurons_Astrocytes
ZNF460	123.387	-533.536	Glutamatergic neurons_Astrocytes
ZNF461	27.219	96.2384	Glutamatergic neurons_Astrocytes
ZNF462	512.47	1038.94	Glutamatergic neurons_Astrocytes
ZNF470	-258.231	-66.0891	Glutamatergic neurons_Astrocytes
ZNF471	-2468.68	-316.478	Glutamatergic neurons_Astrocytes
ZNF480	-435.328	-105.263	Glutamatergic neurons_Astrocytes
ZNF483	-745.146	-1174.85	Glutamatergic neurons_Astrocytes
ZNF484	416.317	93.8811	Glutamatergic neurons_Astrocytes
ZNF487	-501.511	91.4702	Glutamatergic neurons_Astrocytes
ZNF490	-1672.64	-113.102	Glutamatergic neurons_Astrocytes
ZNF493	-1573.67	-303.352	Glutamatergic neurons_Astrocytes
ZNF496	1719.28	301.761	Glutamatergic neurons_Astrocytes
ZNF500	30.7897	16.2824	Glutamatergic neurons_Astrocytes
ZNF506	-860.665	-14.5506	Glutamatergic neurons_Astrocytes
ZNF507	-255.116	-124.939	Glutamatergic neurons_Astrocytes
ZNF510	-868.749	83.4278	Glutamatergic neurons_Astrocytes
ZNF512B	1020.87	296.85	Glutamatergic neurons_Astrocytes
ZNF514	-600.351	-159.122	Glutamatergic neurons_Astrocytes
ZNF516	-2451.13	-1578.29	Glutamatergic neurons_Astrocytes
ZNF518A	-2178.84	56.4002	Glutamatergic neurons_Astrocytes
ZNF518B	-74.2627	-317.868	Glutamatergic neurons_Astrocytes
ZNF519	-2632.66	328.839	Glutamatergic neurons_Astrocytes
ZNF521	1173.15	1559.02	Glutamatergic neurons_Astrocytes
ZNF528	-83.2081	-467.103	Glutamatergic neurons_Astrocytes
ZNF528-AS1	-945.972	-703.344	Glutamatergic neurons_Astrocytes
ZNF529	-211.341	-227.529	Glutamatergic neurons_Astrocytes
ZNF529-AS1	-1298.23	-97.5173	Glutamatergic neurons_Astrocytes
ZNF532	-66.2997	526.375	Glutamatergic neurons_Astrocytes
ZNF540	-25.6505	104.311	Glutamatergic neurons_Astrocytes
ZNF544	-412.839	-94.1127	Glutamatergic neurons_Astrocytes
ZNF546	-2162.19	-276.517	Glutamatergic neurons_Astrocytes
ZNF549	-1453.97	-883.246	Glutamatergic neurons_Astrocytes
ZNF552	-1396.97	-169.347	Glutamatergic neurons_Astrocytes
ZNF555	-366.249	287.017	Glutamatergic neurons_Astrocytes
ZNF557	440.125	110.519	Glutamatergic neurons_Astrocytes
ZNF558	370.729	-326.011	Glutamatergic neurons_Astrocytes
ZNF559	425.793	28.0696	Glutamatergic neurons_Astrocytes
ZNF559-ZNF177	-641.751	120.207	Glutamatergic neurons_Astrocytes
ZNF561	-619.878	-193.18	Glutamatergic neurons_Astrocytes
ZNF561-AS1	-2086.24	-609.301	Glutamatergic neurons_Astrocytes
ZNF562	682.304	-362.175	Glutamatergic neurons_Astrocytes
ZNF565	-1544.18	-491.353	Glutamatergic neurons_Astrocytes
ZNF566	-977.004	206.208	Glutamatergic neurons_Astrocytes
ZNF567	-59.4559	-78.546	Glutamatergic neurons_Astrocytes
ZNF568	-2435.91	-808.882	Glutamatergic neurons_Astrocytes
ZNF569	-820.031	-89.713	Glutamatergic neurons_Astrocytes
ZNF571	-60.7542	15.6796	Glutamatergic neurons_Astrocytes
ZNF573	-1593.13	83.1169	Glutamatergic neurons_Astrocytes
ZNF577	-1423.52	289.492	Glutamatergic neurons_Astrocytes
ZNF580	728.581	313.415	Glutamatergic neurons_Astrocytes
ZNF582	-628.146	76.4633	Glutamatergic neurons_Astrocytes
ZNF583	-282.656	93.8393	Glutamatergic neurons_Astrocytes
ZNF585A	-423.599	532.326	Glutamatergic neurons_Astrocytes
ZNF586	-1039.7	20.6315	Glutamatergic neurons_Astrocytes
ZNF587	192.075	150.903	Glutamatergic neurons_Astrocytes
ZNF589	481.892	-343.641	Glutamatergic neurons_Astrocytes
ZNF592	419.267	148.741	Glutamatergic neurons_Astrocytes
ZNF594	588.558	-35.786	Glutamatergic neurons_Astrocytes
ZNF595	-843.324	98.3349	Glutamatergic neurons_Astrocytes
ZNF596	706.568	241.026	Glutamatergic neurons_Astrocytes
ZNF605	-1109.88	240.755	Glutamatergic neurons_Astrocytes
ZNF606	65.295	140.506	Glutamatergic neurons_Astrocytes
ZNF608	831.593	-1269.89	Glutamatergic neurons_Astrocytes
ZNF609	591.499	1217.52	Glutamatergic neurons_Astrocytes
ZNF611	-615.109	-251.569	Glutamatergic neurons_Astrocytes
ZNF615	-474.01	133.956	Glutamatergic neurons_Astrocytes
ZNF618	-780.779	-414.885	Glutamatergic neurons_Astrocytes
ZNF621	59.6624	471.003	Glutamatergic neurons_Astrocytes
ZNF623	-456.357	-253.105	Glutamatergic neurons_Astrocytes
ZNF626	687.328	118.98	Glutamatergic neurons_Astrocytes
ZNF627	179.675	-79.7096	Glutamatergic neurons_Astrocytes
ZNF630	-1667.94	-5.95098	Glutamatergic neurons_Astrocytes
ZNF638	-3801.87	-552.374	Glutamatergic neurons_Astrocytes
ZNF639	-179.649	252.66	Glutamatergic neurons_Astrocytes
ZNF641	1042.54	439.776	Glutamatergic neurons_Astrocytes
ZNF644	1229.47	1399.2	Glutamatergic neurons_Astrocytes
ZNF652	529.301	-282.676	Glutamatergic neurons_Astrocytes
ZNF654	-853.251	-80.728	Glutamatergic neurons_Astrocytes
ZNF655	-1911.81	108.739	Glutamatergic neurons_Astrocytes
ZNF66	-875.443	118.714	Glutamatergic neurons_Astrocytes
ZNF660	-629.419	-187.476	Glutamatergic neurons_Astrocytes
ZNF663P	-1547.9	124.702	Glutamatergic neurons_Astrocytes
ZNF664	-400.963	-24.4665	Glutamatergic neurons_Astrocytes
ZNF667	1185.24	362.852	Glutamatergic neurons_Astrocytes
ZNF667-AS1	352.735	263.646	Glutamatergic neurons_Astrocytes
ZNF674	-415.812	-135.232	Glutamatergic neurons_Astrocytes
ZNF675	-3163.49	94.2768	Glutamatergic neurons_Astrocytes
ZNF677	-80.3172	-58.242	Glutamatergic neurons_Astrocytes
ZNF678	-199.839	-1.42861	Glutamatergic neurons_Astrocytes
ZNF680	-4437.87	35.4558	Glutamatergic neurons_Astrocytes
ZNF682	6.30666	-241.451	Glutamatergic neurons_Astrocytes
ZNF684	74.5787	254.159	Glutamatergic neurons_Astrocytes
ZNF69	-559.062	-62.3115	Glutamatergic neurons_Astrocytes
ZNF692	-1083.84	-234.738	Glutamatergic neurons_Astrocytes
ZNF697	-298.936		Glutamatergic neurons_Astrocytes
ZNF7	-1155.57	-239.713	Glutamatergic neurons_Astrocytes
ZNF701	-1738.82	-551.265	Glutamatergic neurons_Astrocytes
ZNF703	616.319	664.83	Glutamatergic neurons_Astrocytes
ZNF704	300.942	-216.739	Glutamatergic neurons_Astrocytes
ZNF706	-3266.53	-372.641	Glutamatergic neurons_Astrocytes
ZNF708	353.672	-1242.46	Glutamatergic neurons_Astrocytes
ZNF71	-223.819	35.3552	Glutamatergic neurons_Astrocytes
ZNF710	-142.462	-257.957	Glutamatergic neurons_Astrocytes
ZNF710-AS1	979.689	650.685	Glutamatergic neurons_Astrocytes
ZNF711	1514.88	466.752	Glutamatergic neurons_Astrocytes
ZNF714	201.7	442.894	Glutamatergic neurons_Astrocytes
ZNF717	-692.864	299.947	Glutamatergic neurons_Astrocytes
ZNF718	-2073.73	31.9341	Glutamatergic neurons_Astrocytes
ZNF720	-1117.8	420.432	Glutamatergic neurons_Astrocytes
ZNF721	924.933	668.435	Glutamatergic neurons_Astrocytes
ZNF727	-12.152	-279.706	Glutamatergic neurons_Astrocytes
ZNF730		-37.0865	Glutamatergic neurons_Astrocytes
ZNF736	321.364	-209.123	Glutamatergic neurons_Astrocytes
ZNF737	609.453	-36.8272	Glutamatergic neurons_Astrocytes
ZNF746	-371.702	-229.417	Glutamatergic neurons_Astrocytes
ZNF749	-1894.35	-184.541	Glutamatergic neurons_Astrocytes
ZNF75A	1575.16	348.044	Glutamatergic neurons_Astrocytes
ZNF75D	-414.177	365.143	Glutamatergic neurons_Astrocytes
ZNF76	-579.373	94.0649	Glutamatergic neurons_Astrocytes
ZNF761	-2850.06	-748.21	Glutamatergic neurons_Astrocytes
ZNF766	-1894.51	-428.858	Glutamatergic neurons_Astrocytes
ZNF770	-1178.71	401.024	Glutamatergic neurons_Astrocytes
ZNF771	-1682.24	35.6613	Glutamatergic neurons_Astrocytes
ZNF774	-745.639	-6.24235	Glutamatergic neurons_Astrocytes
ZNF777	335.964	22.097	Glutamatergic neurons_Astrocytes
ZNF778	-380.494	-212.978	Glutamatergic neurons_Astrocytes
ZNF780B	-2170.93	178.011	Glutamatergic neurons_Astrocytes
ZNF782	-3465.71	198.821	Glutamatergic neurons_Astrocytes
ZNF783	-57.5294	81.4542	Glutamatergic neurons_Astrocytes
ZNF785	-1543.44	-36.3093	Glutamatergic neurons_Astrocytes
ZNF786	-456.069	21.6584	Glutamatergic neurons_Astrocytes
ZNF787	-146.868	92.0923	Glutamatergic neurons_Astrocytes
ZNF788	-1607.91	-589.672	Glutamatergic neurons_Astrocytes
ZNF789	-2526.38	-309.451	Glutamatergic neurons_Astrocytes
ZNF790	-2073.18	-1247.08	Glutamatergic neurons_Astrocytes
ZNF790-AS1	85.8251	-154.616	Glutamatergic neurons_Astrocytes
ZNF791	-584.931	80.8164	Glutamatergic neurons_Astrocytes
ZNF793	-600.733	32.0516	Glutamatergic neurons_Astrocytes
ZNF800	-2981.18	-176.055	Glutamatergic neurons_Astrocytes
ZNF804A	71.2992	-158.92	Glutamatergic neurons_Astrocytes
ZNF804B	291.067	-1175.68	Glutamatergic neurons_Astrocytes
ZNF808	-1113.79	-343.02	Glutamatergic neurons_Astrocytes
ZNF81	-602.416	-74.4412	Glutamatergic neurons_Astrocytes
ZNF814	-1547.71	-353.457	Glutamatergic neurons_Astrocytes
ZNF821	-304.245	-73.3667	Glutamatergic neurons_Astrocytes
ZNF827	390.209	488.814	Glutamatergic neurons_Astrocytes
ZNF83	-3327.44	-2153.72	Glutamatergic neurons_Astrocytes
ZNF831	-1285.9		Glutamatergic neurons_Astrocytes
ZNF839	223.947	100.108	Glutamatergic neurons_Astrocytes
ZNF84	-990.052	-29.5502	Glutamatergic neurons_Astrocytes
ZNF844	-495.004	-359.588	Glutamatergic neurons_Astrocytes
ZNF846	-84.1898	355.352	Glutamatergic neurons_Astrocytes
ZNF862	-1242.81	-141.585	Glutamatergic neurons_Astrocytes
ZNF883	-358.02	914.364	Glutamatergic neurons_Astrocytes
ZNF891	-1223.63	425.275	Glutamatergic neurons_Astrocytes
ZNF91	-1178.42	123.905	Glutamatergic neurons_Astrocytes
ZNF92	-1074.12	13.0525	Glutamatergic neurons_Astrocytes
ZNF98	-648.188	1910.48	Glutamatergic neurons_Astrocytes
ZNFX1	528.341	168.326	Glutamatergic neurons_Astrocytes
ZNHIT3	-817.231	-153.62	Glutamatergic neurons_Astrocytes
ZNHIT6	182.256	-550.66	Glutamatergic neurons_Astrocytes
ZNRF1	2699.19	-638.149	Glutamatergic neurons_Astrocytes
ZNRF2	1790.69	-320.25	Glutamatergic neurons_Astrocytes
ZNRF3	-1422.29	2286.06	Glutamatergic neurons_Astrocytes
ZNRF3-AS1	-952.115	82.0129	Glutamatergic neurons_Astrocytes
ZRANB1	-119.199	-196.917	Glutamatergic neurons_Astrocytes
ZRANB2	-1391.69	134.9	Glutamatergic neurons_Astrocytes
ZRANB2-AS1	-1187.84	-542.944	Glutamatergic neurons_Astrocytes
ZRANB2-AS2	-607.679	395.113	Glutamatergic neurons_Astrocytes
ZRANB3	247.919	-18.7135	Glutamatergic neurons_Astrocytes
ZRSR2	-1630.11	-266.461	Glutamatergic neurons_Astrocytes
ZSCAN16-AS1	-1434.93	-438.692	Glutamatergic neurons_Astrocytes
ZSCAN18	-1135.75	-1398.17	Glutamatergic neurons_Astrocytes
ZSCAN23	-300.869	-410.88	Glutamatergic neurons_Astrocytes
ZSCAN29	53.1218	-165.496	Glutamatergic neurons_Astrocytes
ZSCAN30	-637.99	-323.345	Glutamatergic neurons_Astrocytes
ZSCAN31	-3347.3	275.163	Glutamatergic neurons_Astrocytes
ZSCAN5A	46.5879	690.706	Glutamatergic neurons_Astrocytes
ZSWIM5	88.2415	509.279	Glutamatergic neurons_Astrocytes
ZSWIM6	1848.03	1727.01	Glutamatergic neurons_Astrocytes
ZSWIM7	-1443.78	-350.865	Glutamatergic neurons_Astrocytes
ZSWIM8	-1527.68	-349.303	Glutamatergic neurons_Astrocytes
ZUFSP	-465.825	-201.334	Glutamatergic neurons_Astrocytes
ZW10	262.318	44.9534	Glutamatergic neurons_Astrocytes
ZXDC	-498.109	100.705	Glutamatergic neurons_Astrocytes
ZYG11B	1307.93	232.637	Glutamatergic neurons_Astrocytes
ZYX	243.819	-853.309	Glutamatergic neurons_Astrocytes
ZZEF1	697.888	294.959	Glutamatergic neurons_Astrocytes
ZZZ3	1136.33	1130.56	Glutamatergic neurons_Astrocytes
A2M	-414.645	-1337.84	GABAergic neurons_Astrocytes
A2ML1	63.2365	918.217	GABAergic neurons_Astrocytes
A2ML1-AS1	161.856	-440.313	GABAergic neurons_Astrocytes
AAAS	-181.624	-76.0102	GABAergic neurons_Astrocytes
AACS	-291.896	-145.242	GABAergic neurons_Astrocytes
AADAT	-51.9564	1236.7	GABAergic neurons_Astrocytes
AAGAB	427.852	-135.661	GABAergic neurons_Astrocytes
AAK1	-301.754	-1005.83	GABAergic neurons_Astrocytes
AAMDC	-982.4	-188.694	GABAergic neurons_Astrocytes
AAMP	457.574	-745.715	GABAergic neurons_Astrocytes
AAR2	167.388	-83.4841	GABAergic neurons_Astrocytes
AARS	71.1097	-1242.85	GABAergic neurons_Astrocytes
AASDH	-679.931	125.843	GABAergic neurons_Astrocytes
AASDHPPT	448.545	-217.632	GABAergic neurons_Astrocytes
AASS	-234.562	689.946	GABAergic neurons_Astrocytes
AATF	-84.6592	-320.682	GABAergic neurons_Astrocytes
AATK	-62.2716	1386.55	GABAergic neurons_Astrocytes
ABAT	717.327	345.468	GABAergic neurons_Astrocytes
ABCA1	-32.7399	1034.52	GABAergic neurons_Astrocytes
ABCA10	371.977	-771.409	GABAergic neurons_Astrocytes
ABCA2	-178.489	256.478	GABAergic neurons_Astrocytes
ABCA3	35.3428	-1315.19	GABAergic neurons_Astrocytes
ABCA5	-84.2198	-1444.23	GABAergic neurons_Astrocytes
ABCA6	288.304		GABAergic neurons_Astrocytes
ABCA7	-432.315	-302.856	GABAergic neurons_Astrocytes
ABCA9	286.448		GABAergic neurons_Astrocytes
ABCA9-AS1	125.547		GABAergic neurons_Astrocytes
ABCB1	-830.747	-1318.06	GABAergic neurons_Astrocytes
ABCB10	360.953	34.2744	GABAergic neurons_Astrocytes
ABCB7	-490.738	-1040.54	GABAergic neurons_Astrocytes
ABCB8	122.848	-128.546	GABAergic neurons_Astrocytes
ABCB9	-429.993	1020.33	GABAergic neurons_Astrocytes
ABCC1	-319.366	-520.105	GABAergic neurons_Astrocytes
ABCC10	-192.728	-32.2037	GABAergic neurons_Astrocytes
ABCC4	177.879	-1035.03	GABAergic neurons_Astrocytes
ABCC5	-646.832	-969.66	GABAergic neurons_Astrocytes
ABCC8	-398.761	-529.937	GABAergic neurons_Astrocytes
ABCC9		-1799.92	GABAergic neurons_Astrocytes
ABCD2	-673.383	2279.26	GABAergic neurons_Astrocytes
ABCD3	122.074	778.356	GABAergic neurons_Astrocytes
ABCD4	-1413	-1574.32	GABAergic neurons_Astrocytes
ABCE1	-284.231	-375.946	GABAergic neurons_Astrocytes
ABCF1	465.687	-114.054	GABAergic neurons_Astrocytes
ABCF2	159.88	-432.295	GABAergic neurons_Astrocytes
ABCF3	152.672	5.29731	GABAergic neurons_Astrocytes
ABCG1	131.921	99.5151	GABAergic neurons_Astrocytes
ABCG4	275.079		GABAergic neurons_Astrocytes
ABHD10	13.5243	22.1534	GABAergic neurons_Astrocytes
ABHD12	-89.6102	34.3491	GABAergic neurons_Astrocytes
ABHD13	-1055.64	-183.59	GABAergic neurons_Astrocytes
ABHD14A	668.524	-99.8342	GABAergic neurons_Astrocytes
ABHD15-AS1	35.9794	-207.507	GABAergic neurons_Astrocytes
ABHD17A	169.728	17.3404	GABAergic neurons_Astrocytes
ABHD17B	-251.124	641.704	GABAergic neurons_Astrocytes
ABHD17C	-283.463	307.221	GABAergic neurons_Astrocytes
ABHD18	61.9855	422.625	GABAergic neurons_Astrocytes
ABHD2	711.249	-9.83217	GABAergic neurons_Astrocytes
ABHD3	-1962.71	-2647.97	GABAergic neurons_Astrocytes
ABHD5	-445.159	-8.73526	GABAergic neurons_Astrocytes
ABHD6	-84.6664	250.522	GABAergic neurons_Astrocytes
ABHD8	-253.923	703.957	GABAergic neurons_Astrocytes
ABI1	518.153	483.912	GABAergic neurons_Astrocytes
ABI2	-84.6978	965.948	GABAergic neurons_Astrocytes
ABI3BP	-471.921	-155.267	GABAergic neurons_Astrocytes
ABL1	-355.648	277.237	GABAergic neurons_Astrocytes
ABL2	244.26	149.042	GABAergic neurons_Astrocytes
ABLIM1	-822.153	1074.82	GABAergic neurons_Astrocytes
ABLIM2	-243.418	40.0135	GABAergic neurons_Astrocytes
ABLIM3	-843.513	1150.3	GABAergic neurons_Astrocytes
ABR	-461.973	1309.28	GABAergic neurons_Astrocytes
ABTB1	182.456	-20.9587	GABAergic neurons_Astrocytes
ABTB2	22.131	140.437	GABAergic neurons_Astrocytes
AC003681.1	-104.938	-348.115	GABAergic neurons_Astrocytes
AC004112.1	505.989	83.6661	GABAergic neurons_Astrocytes
AC004241.1	-434.025	-203.846	GABAergic neurons_Astrocytes
AC004470.1	114.64	-1305.94	GABAergic neurons_Astrocytes
AC004594.1	-158.947	-62.8464	GABAergic neurons_Astrocytes
AC004943.2	145.078	48.6996	GABAergic neurons_Astrocytes
AC004982.2	211.538	593.807	GABAergic neurons_Astrocytes
AC005009.2	-255.666	645.642	GABAergic neurons_Astrocytes
AC005154.6	-55.1291	89.2318	GABAergic neurons_Astrocytes
AC005162.3	426.73	937.347	GABAergic neurons_Astrocytes
AC005237.1	-148.064	-637.201	GABAergic neurons_Astrocytes
AC005261.1	-221.631	89.83	GABAergic neurons_Astrocytes
AC005261.6	354.281	-1803.88	GABAergic neurons_Astrocytes
AC005332.7	8.63808	-427.264	GABAergic neurons_Astrocytes
AC005332.9	-217.349	268.934	GABAergic neurons_Astrocytes
AC005695.2	67.3345	-335.556	GABAergic neurons_Astrocytes
AC005837.2	258.166	40.1361	GABAergic neurons_Astrocytes
AC005871.2		7.20628	GABAergic neurons_Astrocytes
AC005899.8	-105.634	208.425	GABAergic neurons_Astrocytes
AC005921.2	396.773	-468.983	GABAergic neurons_Astrocytes
AC006064.2	75.8492	131.826	GABAergic neurons_Astrocytes
AC006160.1	105.747	-863.832	GABAergic neurons_Astrocytes
AC007114.2	-153.976	-172.774	GABAergic neurons_Astrocytes
AC007193.2	-416.81	-287.134	GABAergic neurons_Astrocytes
AC007220.1	-928.813	239.655	GABAergic neurons_Astrocytes
AC007325.2		367.786	GABAergic neurons_Astrocytes
AC007325.2:PRODH		1630.56	GABAergic neurons_Astrocytes
AC007389.3	967.024	546.618	GABAergic neurons_Astrocytes
AC007666.1		390.038	GABAergic neurons_Astrocytes
AC007679.2	-77.6321	-445.452	GABAergic neurons_Astrocytes
AC007966.1	-408.919	497.367	GABAergic neurons_Astrocytes
AC008067.1	293.018	-338.803	GABAergic neurons_Astrocytes
AC008115.2	204.09	232.097	GABAergic neurons_Astrocytes
AC008127.1		34.7908	GABAergic neurons_Astrocytes
AC008250.1		-1959.79	GABAergic neurons_Astrocytes
AC008575.2	-220.273	-127.785	GABAergic neurons_Astrocytes
AC008758.5	-290.05	282.025	GABAergic neurons_Astrocytes
AC008770.1	55.9031	-872.577	GABAergic neurons_Astrocytes
AC008957.1		-762.134	GABAergic neurons_Astrocytes
AC008957.2		-225.639	GABAergic neurons_Astrocytes
AC008957.3		911.882	GABAergic neurons_Astrocytes
AC009133.1	-88.5376	-672.207	GABAergic neurons_Astrocytes
AC009148.1	-460.436	34.0116	GABAergic neurons_Astrocytes
AC009163.1	-121.984	-2316.68	GABAergic neurons_Astrocytes
AC009403.2	-353.362	229.579	GABAergic neurons_Astrocytes
AC009716.1	-208.184	-702.695	GABAergic neurons_Astrocytes
AC010198.1	-55.8142	-56.9815	GABAergic neurons_Astrocytes
AC010226.1	-167.983	193.192	GABAergic neurons_Astrocytes
AC010422.6	-267.534	68.4873	GABAergic neurons_Astrocytes
AC010636.2	-168.886	459.832	GABAergic neurons_Astrocytes
AC010809.1	267.036	-632.164	GABAergic neurons_Astrocytes
AC010890.1	829.408	419.948	GABAergic neurons_Astrocytes
AC010894.3	8.80225	-1530.68	GABAergic neurons_Astrocytes
AC011043.1	58.2822	119.38	GABAergic neurons_Astrocytes
AC011444.1	-377.824	-245.851	GABAergic neurons_Astrocytes
AC011444.2		-384.569	GABAergic neurons_Astrocytes
AC011477.4	-532.923	-121.702	GABAergic neurons_Astrocytes
AC012085.2	-279.844	-715.931	GABAergic neurons_Astrocytes
AC012184.3	-294.558	91.6916	GABAergic neurons_Astrocytes
AC012254.1	-25.3245	-216.128	GABAergic neurons_Astrocytes
AC012435.2		157.397	GABAergic neurons_Astrocytes
AC013394.1	-123.051	-201.462	GABAergic neurons_Astrocytes
AC013643.2	-296.112	32.6107	GABAergic neurons_Astrocytes
AC015883.1	-109.907	513.199	GABAergic neurons_Astrocytes
AC015908.2		287.944	GABAergic neurons_Astrocytes
AC015908.3		-222.565	GABAergic neurons_Astrocytes
AC016493.1	51.3086	-228.547	GABAergic neurons_Astrocytes
AC016708.1	-22.1273	-566.272	GABAergic neurons_Astrocytes
AC016716.2	278.276	-250.257	GABAergic neurons_Astrocytes
AC016727.1	-124.37	-397.418	GABAergic neurons_Astrocytes
AC016907.2	-277.347	878.742	GABAergic neurons_Astrocytes
AC017083.2	-338.152	273.122	GABAergic neurons_Astrocytes
AC018557.1	71.7195	-672.128	GABAergic neurons_Astrocytes
AC018616.1		39.3547	GABAergic neurons_Astrocytes
AC018682.1	-359.962	-307.15	GABAergic neurons_Astrocytes
AC019131.1	-312.32	-252.438	GABAergic neurons_Astrocytes
AC020611.2	167.055	-909.633	GABAergic neurons_Astrocytes
AC020917.4	-129.24	172.105	GABAergic neurons_Astrocytes
AC021086.1	-255.689	95.9926	GABAergic neurons_Astrocytes
AC021351.1	-578.566	-734.259	GABAergic neurons_Astrocytes
AC022294.1	370.395	1147.58	GABAergic neurons_Astrocytes
AC022395.1	-13.322	-819.354	GABAergic neurons_Astrocytes
AC022509.2	-199.04	186.886	GABAergic neurons_Astrocytes
AC022601.1	112.738	-1724.77	GABAergic neurons_Astrocytes
AC022872.1	148.123	-1149.23	GABAergic neurons_Astrocytes
AC023051.1	-593.867	-1063.06	GABAergic neurons_Astrocytes
AC023421.2	-829.85	-448.875	GABAergic neurons_Astrocytes
AC023632.2	-762.601	-120.686	GABAergic neurons_Astrocytes
AC024145.1	-248.27	-713.832	GABAergic neurons_Astrocytes
AC024619.3	20.3169	-736.64	GABAergic neurons_Astrocytes
AC025171.1	198.233	511.643	GABAergic neurons_Astrocytes
AC026471.4	142.088	400.546	GABAergic neurons_Astrocytes
AC026894.1	377.034	-250.685	GABAergic neurons_Astrocytes
AC026979.3	-48.6308	-117.411	GABAergic neurons_Astrocytes
AC027020.2	223.813	508.706	GABAergic neurons_Astrocytes
AC027097.2	-85.4533	-246.906	GABAergic neurons_Astrocytes
AC027117.2	-328.963	887.147	GABAergic neurons_Astrocytes
AC027130.1	-83.8719	-179.253	GABAergic neurons_Astrocytes
AC027279.1	-54.7586	594.298	GABAergic neurons_Astrocytes
AC027575.2	-236.763	14.4947	GABAergic neurons_Astrocytes
AC027644.3	7.14395	-309.908	GABAergic neurons_Astrocytes
AC027808.1	66.6816	345.662	GABAergic neurons_Astrocytes
AC036176.1	-650.392	-157.165	GABAergic neurons_Astrocytes
AC036214.1	-6.96991	907.267	GABAergic neurons_Astrocytes
AC037459.2		-658.055	GABAergic neurons_Astrocytes
AC037487.4	-124.459	-369.641	GABAergic neurons_Astrocytes
AC046158.1	22.6044	62.4393	GABAergic neurons_Astrocytes
AC048382.2:AC243919.1	-578.976	-351.079	GABAergic neurons_Astrocytes
AC048382.5	84.7635	187.147	GABAergic neurons_Astrocytes
AC051619.5	128.923	412.995	GABAergic neurons_Astrocytes
AC055733.2	128.429	-1684.62	GABAergic neurons_Astrocytes
AC055874.1		-521.079	GABAergic neurons_Astrocytes
AC063979.2	-490.43	86.789	GABAergic neurons_Astrocytes
AC068025.2	29.2127	546.654	GABAergic neurons_Astrocytes
AC068305.3		291.17	GABAergic neurons_Astrocytes
AC069272.1	10.0042	72.6811	GABAergic neurons_Astrocytes
AC069368.1	-38.8199	1322.65	GABAergic neurons_Astrocytes
AC072022.2	452.961	-1851.42	GABAergic neurons_Astrocytes
AC073389.2	199.88	305.218	GABAergic neurons_Astrocytes
AC073571.1	125.719	-29.4943	GABAergic neurons_Astrocytes
AC073878.1	3.46741	314.389	GABAergic neurons_Astrocytes
AC073896.2	177.438	-78.6489	GABAergic neurons_Astrocytes
AC073941.1	-79.1972	-886.525	GABAergic neurons_Astrocytes
AC076966.1	-307.751	-199.166	GABAergic neurons_Astrocytes
AC078842.2		-77.6693	GABAergic neurons_Astrocytes
AC078846.1	-110.439	230.709	GABAergic neurons_Astrocytes
AC078881.1	172.91	1295.63	GABAergic neurons_Astrocytes
AC078955.1		-886.444	GABAergic neurons_Astrocytes
AC079305.3	-261.164	144.606	GABAergic neurons_Astrocytes
AC079331.1	393.322	177.064	GABAergic neurons_Astrocytes
AC079331.2	382.933	194.852	GABAergic neurons_Astrocytes
AC079465.1	241.076	271.677	GABAergic neurons_Astrocytes
AC079760.2	-40.2336	553.257	GABAergic neurons_Astrocytes
AC079917.1		741.865	GABAergic neurons_Astrocytes
AC083843.2	16.1436	53.1718	GABAergic neurons_Astrocytes
AC087241.1		822.862	GABAergic neurons_Astrocytes
AC087482.1		-698.038	GABAergic neurons_Astrocytes
AC087521.2	840.136	-447.867	GABAergic neurons_Astrocytes
AC090204.1	-297.189	550.118	GABAergic neurons_Astrocytes
AC090458.1		888.602	GABAergic neurons_Astrocytes
AC090541.1		-288.645	GABAergic neurons_Astrocytes
AC090844.2	-708.59	117.056	GABAergic neurons_Astrocytes
AC090993.1	-1000.23	1056.84	GABAergic neurons_Astrocytes
AC091078.1	-547.718	1827.82	GABAergic neurons_Astrocytes
AC091181.1	-84.5992	815.675	GABAergic neurons_Astrocytes
AC091976.1	265.688	-173.022	GABAergic neurons_Astrocytes
AC092279.1	125.916	150.9	GABAergic neurons_Astrocytes
AC092769.1		-1499.66	GABAergic neurons_Astrocytes
AC092802.1	84.1106	-93.341	GABAergic neurons_Astrocytes
AC092832.2		-879.916	GABAergic neurons_Astrocytes
AC092902.3	-422.804	-857.038	GABAergic neurons_Astrocytes
AC093305.1	453.036	-2027.48	GABAergic neurons_Astrocytes
AC093535.1	-594.964	-525.139	GABAergic neurons_Astrocytes
AC093535.2		914.539	GABAergic neurons_Astrocytes
AC095060.1		456.881	GABAergic neurons_Astrocytes
AC096741.2	252.156	160.786	GABAergic neurons_Astrocytes
AC097460.1	-891.224	365.263	GABAergic neurons_Astrocytes
AC097534.2	-870.322	-484.113	GABAergic neurons_Astrocytes
AC097537.1	291.617	-122.968	GABAergic neurons_Astrocytes
AC098679.1	-408.149	650.816	GABAergic neurons_Astrocytes
AC099791.2	-135.713	169.503	GABAergic neurons_Astrocytes
AC099792.1	-521.405	1570.02	GABAergic neurons_Astrocytes
AC099805.1	-45.2133	764.153	GABAergic neurons_Astrocytes
AC100800.1	153.526	-603.064	GABAergic neurons_Astrocytes
AC100830.1	-294.432	-484.28	GABAergic neurons_Astrocytes
AC103923.1	-859.074	-761.265	GABAergic neurons_Astrocytes
AC104072.1	194.014	1209.24	GABAergic neurons_Astrocytes
AC104574.2	-199.829	-1062.14	GABAergic neurons_Astrocytes
AC104662.2	-1356.59	-788.757	GABAergic neurons_Astrocytes
AC105052.3	249.502	169.116	GABAergic neurons_Astrocytes
AC105339.2	111.228	86.7153	GABAergic neurons_Astrocytes
AC105411.1	287.89	395.108	GABAergic neurons_Astrocytes
AC105760.2	-347.874	-160.332	GABAergic neurons_Astrocytes
AC106869.1	-321.873	-654.54	GABAergic neurons_Astrocytes
AC107021.1	-281.34	-2142.81	GABAergic neurons_Astrocytes
AC107032.2	299.459	376.928	GABAergic neurons_Astrocytes
AC107067.1	-300.933	56.9357	GABAergic neurons_Astrocytes
AC107884.1	-394.188	215.481	GABAergic neurons_Astrocytes
AC108215.1		-1149.47	GABAergic neurons_Astrocytes
AC108471.2	-166.317	108.338	GABAergic neurons_Astrocytes
AC109492.1	-381.553	-251.57	GABAergic neurons_Astrocytes
AC110023.1	-1472.76	1451.84	GABAergic neurons_Astrocytes
AC112206.2	-65.1002	413.302	GABAergic neurons_Astrocytes
AC113404.3:RAP1B	263.249	-111.596	GABAergic neurons_Astrocytes
AC114760.2		-519.654	GABAergic neurons_Astrocytes
AC114763.1	82.0137	-1028.68	GABAergic neurons_Astrocytes
AC114956.3	-257.957	122.744	GABAergic neurons_Astrocytes
AC119396.1	-177.993	-76.208	GABAergic neurons_Astrocytes
AC124947.1	-123.629	-154.296	GABAergic neurons_Astrocytes
AC125618.1		60.1055	GABAergic neurons_Astrocytes
AC137767.1	222.47	152.698	GABAergic neurons_Astrocytes
AC138123.2	-129.28	36.6582	GABAergic neurons_Astrocytes
AC234582.1	-6.84811	526.484	GABAergic neurons_Astrocytes
AC239799.1:NBPF14	112.312	68.6126	GABAergic neurons_Astrocytes
AC243919.1	-618.624	-535.865	GABAergic neurons_Astrocytes
AC245884.1	-20.5513	595.169	GABAergic neurons_Astrocytes
AC246817.1	376.558	1137.91	GABAergic neurons_Astrocytes
ACAA1	-82.1348	-743.942	GABAergic neurons_Astrocytes
ACAA2	-124	332.777	GABAergic neurons_Astrocytes
ACACA	-1197.65	1295.28	GABAergic neurons_Astrocytes
ACACB	-992.243	1264.75	GABAergic neurons_Astrocytes
ACAD10	-193.339	186.908	GABAergic neurons_Astrocytes
ACAD8	-5.53834	-167.349	GABAergic neurons_Astrocytes
ACAD9	76.9791	-300.067	GABAergic neurons_Astrocytes
ACADL	-948.322	-1227.35	GABAergic neurons_Astrocytes
ACADM	-322.816	121.718	GABAergic neurons_Astrocytes
ACADS	-23.5638	194.099	GABAergic neurons_Astrocytes
ACADSB	-267.538	599.973	GABAergic neurons_Astrocytes
ACADVL	109.07	240.162	GABAergic neurons_Astrocytes
ACAP2	-357.514	231.217	GABAergic neurons_Astrocytes
ACAP3	-154.958	206.164	GABAergic neurons_Astrocytes
ACAT1	-402.491	-162.382	GABAergic neurons_Astrocytes
ACAT2	-1068.81	42.0127	GABAergic neurons_Astrocytes
ACBD3	220.871	-497.504	GABAergic neurons_Astrocytes
ACBD4	-322.117	139.864	GABAergic neurons_Astrocytes
ACBD5	354.752	223.162	GABAergic neurons_Astrocytes
ACBD6	-415.634	8.92936	GABAergic neurons_Astrocytes
ACBD7		621.202	GABAergic neurons_Astrocytes
ACCS	192.236	302.063	GABAergic neurons_Astrocytes
ACER2	-822.59	-1313.38	GABAergic neurons_Astrocytes
ACER3	594.323	-111.808	GABAergic neurons_Astrocytes
ACHE	340.599		GABAergic neurons_Astrocytes
ACIN1	-299.431	-28.3236	GABAergic neurons_Astrocytes
ACKR3	137.877	-661.956	GABAergic neurons_Astrocytes
ACLY	195.95	-281.8	GABAergic neurons_Astrocytes
ACO1	-279.993	-153.756	GABAergic neurons_Astrocytes
ACO2	373.818	1122.27	GABAergic neurons_Astrocytes
ACOT11	-23.2404	1481.37	GABAergic neurons_Astrocytes
ACOT13	-214.468	-73.0113	GABAergic neurons_Astrocytes
ACOT1:ACOT2	369.43	191.634	GABAergic neurons_Astrocytes
ACOT2	-162.978	29.3435	GABAergic neurons_Astrocytes
ACOT7	307.304	-385.716	GABAergic neurons_Astrocytes
ACOT8	161.621	-30.7698	GABAergic neurons_Astrocytes
ACOT9	24.937	274.253	GABAergic neurons_Astrocytes
ACOX1	326.003	411.557	GABAergic neurons_Astrocytes
ACOX2	-76.9451	186.861	GABAergic neurons_Astrocytes
ACOX3	-454.997	-163.011	GABAergic neurons_Astrocytes
ACP1	122.567	-409.417	GABAergic neurons_Astrocytes
ACP2	616.324	141.886	GABAergic neurons_Astrocytes
ACP6	-833.311	1030.08	GABAergic neurons_Astrocytes
ACSBG1	-480.572	1749.7	GABAergic neurons_Astrocytes
ACSF2		234.261	GABAergic neurons_Astrocytes
ACSF3	80.6119	18.2496	GABAergic neurons_Astrocytes
ACSL1	168.519	165.019	GABAergic neurons_Astrocytes
ACSL3	-452.412	511.262	GABAergic neurons_Astrocytes
ACSL4	-243.539	-13.0114	GABAergic neurons_Astrocytes
ACSL6	1355	2813.7	GABAergic neurons_Astrocytes
ACSM6	-115.734	-797.464	GABAergic neurons_Astrocytes
ACSS1	-555.124	3416.69	GABAergic neurons_Astrocytes
ACSS2	-1008.78	-666.174	GABAergic neurons_Astrocytes
ACSS3	-167.002	-1131.81	GABAergic neurons_Astrocytes
ACTB	2039.74	-547.726	GABAergic neurons_Astrocytes
ACTG1	2352.29	-500.649	GABAergic neurons_Astrocytes
ACTL6B	-378.937		GABAergic neurons_Astrocytes
ACTN1	-200.61	-3460.62	GABAergic neurons_Astrocytes
ACTN2	-798.806	-1785.53	GABAergic neurons_Astrocytes
ACTN4	-716.273	-1075.26	GABAergic neurons_Astrocytes
ACTR10	12.9255	-328.526	GABAergic neurons_Astrocytes
ACTR1A	498.047	41.1686	GABAergic neurons_Astrocytes
ACTR1B	131.459	-236.886	GABAergic neurons_Astrocytes
ACTR2	1376.41	-757.681	GABAergic neurons_Astrocytes
ACTR3	675.798	-113.599	GABAergic neurons_Astrocytes
ACTR3B	652.303	565.964	GABAergic neurons_Astrocytes
ACTR3C	-1040.17	-1121.44	GABAergic neurons_Astrocytes
ACTR6	116.619	-286.178	GABAergic neurons_Astrocytes
ACVR1	230.666	-1828.4	GABAergic neurons_Astrocytes
ACVR1B	-956.322	-628.914	GABAergic neurons_Astrocytes
ACVR1C	-557.823	85.3572	GABAergic neurons_Astrocytes
ACVR2A	-907.357	522.109	GABAergic neurons_Astrocytes
ACVR2B	-823.352	-207.779	GABAergic neurons_Astrocytes
ACYP1	-68.3787	-38.9335	GABAergic neurons_Astrocytes
ACYP2	610.467	1135.89	GABAergic neurons_Astrocytes
ADAL	7.24092	52.4385	GABAergic neurons_Astrocytes
ADAM10	-161.051	101.662	GABAergic neurons_Astrocytes
ADAM11	73.5582	156.341	GABAergic neurons_Astrocytes
ADAM12	-52.0114	-2423.81	GABAergic neurons_Astrocytes
ADAM15	-121.323	-407.58	GABAergic neurons_Astrocytes
ADAM17	157.553	-189.821	GABAergic neurons_Astrocytes
ADAM19	725.099	-84.431	GABAergic neurons_Astrocytes
ADAM22	-21.2294	551.433	GABAergic neurons_Astrocytes
ADAM23	-566.906	-1869.92	GABAergic neurons_Astrocytes
ADAM32	-3061.37	-754.202	GABAergic neurons_Astrocytes
ADAM33	102.605	-392.599	GABAergic neurons_Astrocytes
ADAM9	-302.234	-332.132	GABAergic neurons_Astrocytes
ADAMTS10	-463.92	451.07	GABAergic neurons_Astrocytes
ADAMTS13	-205.027	-200.968	GABAergic neurons_Astrocytes
ADAMTS17	-213.933	2097.61	GABAergic neurons_Astrocytes
ADAMTS19	845.917	350.417	GABAergic neurons_Astrocytes
ADAMTS20	179.529		GABAergic neurons_Astrocytes
ADAMTS5	938.368		GABAergic neurons_Astrocytes
ADAMTS6	1233.75	-583.843	GABAergic neurons_Astrocytes
ADAMTS9	805.132	-292.999	GABAergic neurons_Astrocytes
ADAMTS9-AS2	-781.045	-3709.73	GABAergic neurons_Astrocytes
ADAMTSL1	632.615	-69.5018	GABAergic neurons_Astrocytes
ADAMTSL3	-640.033	-1080.63	GABAergic neurons_Astrocytes
ADAMTSL4-AS1	314.536	-112.522	GABAergic neurons_Astrocytes
ADAP1	499.286		GABAergic neurons_Astrocytes
ADAP2	-483.444	-76.6739	GABAergic neurons_Astrocytes
ADAR	184.178	-313.394	GABAergic neurons_Astrocytes
ADARB1	-432.205	-189.017	GABAergic neurons_Astrocytes
ADARB2	101.632	280.911	GABAergic neurons_Astrocytes
ADARB2-AS1	512.01	136.485	GABAergic neurons_Astrocytes
ADAT2	634.14	56.7596	GABAergic neurons_Astrocytes
ADCK1	713.696	396.646	GABAergic neurons_Astrocytes
ADCK2	92.6427	-150.131	GABAergic neurons_Astrocytes
ADCK5	-17.1134	24.0045	GABAergic neurons_Astrocytes
ADCY1	-1096.87	-422.906	GABAergic neurons_Astrocytes
ADCY2	1548.78	-1005.59	GABAergic neurons_Astrocytes
ADCY3	-500.075	-1723.22	GABAergic neurons_Astrocytes
ADCY5	-622.702	-1108.53	GABAergic neurons_Astrocytes
ADCY6	-17.7147	159.074	GABAergic neurons_Astrocytes
ADCY8	-290.728	-34.5513	GABAergic neurons_Astrocytes
ADCY9	-654.589	-1132.93	GABAergic neurons_Astrocytes
ADCYAP1R1	-778.694	760.475	GABAergic neurons_Astrocytes
ADD1	-158.222	473.327	GABAergic neurons_Astrocytes
ADD2	-247.793		GABAergic neurons_Astrocytes
ADD3	-834.108	1366.5	GABAergic neurons_Astrocytes
ADD3-AS1	-24.0084	1049.81	GABAergic neurons_Astrocytes
ADGRA1	436.069		GABAergic neurons_Astrocytes
ADGRA2	-143.006		GABAergic neurons_Astrocytes
ADGRA3	-104.574	933.629	GABAergic neurons_Astrocytes
ADGRB1	-92.3468	2086.66	GABAergic neurons_Astrocytes
ADGRB2	151.997	390.872	GABAergic neurons_Astrocytes
ADGRB3	-251.903	1502.78	GABAergic neurons_Astrocytes
ADGRF3	-923.123	-699.758	GABAergic neurons_Astrocytes
ADGRG1	-6.22809	1625.59	GABAergic neurons_Astrocytes
ADGRG2	-70.6521	175.873	GABAergic neurons_Astrocytes
ADGRG6	737.415		GABAergic neurons_Astrocytes
ADGRL1	-30.4277	1102.18	GABAergic neurons_Astrocytes
ADGRL2	797.625	-876.288	GABAergic neurons_Astrocytes
ADGRL3	-1594.89	-30.7903	GABAergic neurons_Astrocytes
ADGRV1	-2564.77	1927.93	GABAergic neurons_Astrocytes
ADH5	-46.3799	251.959	GABAergic neurons_Astrocytes
ADHFE1	73.1564	2054.72	GABAergic neurons_Astrocytes
ADI1	113.898	371.451	GABAergic neurons_Astrocytes
ADIPOR1	64.6258	61.1165	GABAergic neurons_Astrocytes
ADIPOR2	-690.874	24.6361	GABAergic neurons_Astrocytes
ADK	463.373	509.604	GABAergic neurons_Astrocytes
ADNP	122.365	237.586	GABAergic neurons_Astrocytes
ADNP2	-150.863	278.686	GABAergic neurons_Astrocytes
ADORA1	-551.502	759.049	GABAergic neurons_Astrocytes
ADORA2B	-244.303	87.3563	GABAergic neurons_Astrocytes
ADPGK	209.423	-111.333	GABAergic neurons_Astrocytes
ADPGK-AS1	-110.613	-650.156	GABAergic neurons_Astrocytes
ADRA1A	1074.02	1018.79	GABAergic neurons_Astrocytes
ADRA1B	65.1178	-424.764	GABAergic neurons_Astrocytes
ADRB1	-128.63	-128.552	GABAergic neurons_Astrocytes
ADSS	396.492	62.3161	GABAergic neurons_Astrocytes
AEBP1		-1764.08	GABAergic neurons_Astrocytes
AEBP2	190.848	-119.967	GABAergic neurons_Astrocytes
AES	1066.18	-119.361	GABAergic neurons_Astrocytes
AF064860.1	-386.428	-110.448	GABAergic neurons_Astrocytes
AF123462.1		1837.61	GABAergic neurons_Astrocytes
AFAP1	754.331	-805.931	GABAergic neurons_Astrocytes
AFAP1L2	-577.321		GABAergic neurons_Astrocytes
AFDN	-699.069	-34.3938	GABAergic neurons_Astrocytes
AFF1	-2048.4	-2266.69	GABAergic neurons_Astrocytes
AFF2	406.821	406.619	GABAergic neurons_Astrocytes
AFF3	-685.004	-124.738	GABAergic neurons_Astrocytes
AFF4	428.521	318.17	GABAergic neurons_Astrocytes
AFG1L	418.43	608.75	GABAergic neurons_Astrocytes
AFG3L2	221.727	479.138	GABAergic neurons_Astrocytes
AFTPH	253.413	-140.876	GABAergic neurons_Astrocytes
AGAP1	-543.41	534.621	GABAergic neurons_Astrocytes
AGAP2	598.866		GABAergic neurons_Astrocytes
AGAP3	-527.935	131.743	GABAergic neurons_Astrocytes
AGAP4	-31.9263	46.0631	GABAergic neurons_Astrocytes
AGAP6	345.742	-17.7682	GABAergic neurons_Astrocytes
AGBL1	140.46	1045.45	GABAergic neurons_Astrocytes
AGBL3	-237.289	259.704	GABAergic neurons_Astrocytes
AGBL4	-990.668	-6.88563	GABAergic neurons_Astrocytes
AGBL5	46.8437	-627.496	GABAergic neurons_Astrocytes
AGFG1	149.684	89.5252	GABAergic neurons_Astrocytes
AGFG2	-89.3277	-367.364	GABAergic neurons_Astrocytes
AGGF1	543.695	-90.831	GABAergic neurons_Astrocytes
AGK	-26.632	-100.33	GABAergic neurons_Astrocytes
AGL	89.2306	1523.86	GABAergic neurons_Astrocytes
AGO1	216.787	427.173	GABAergic neurons_Astrocytes
AGO2	694.41	94.5815	GABAergic neurons_Astrocytes
AGO3	18.1918	463.562	GABAergic neurons_Astrocytes
AGO4	108.543	450.691	GABAergic neurons_Astrocytes
AGPAT1	607.265	33.0937	GABAergic neurons_Astrocytes
AGPAT3	81.1618	297.042	GABAergic neurons_Astrocytes
AGPAT4	-462.656	-270.204	GABAergic neurons_Astrocytes
AGPAT5	213.814	-73.7886	GABAergic neurons_Astrocytes
AGPS	98.1803	115.067	GABAergic neurons_Astrocytes
AGT		631.403	GABAergic neurons_Astrocytes
AGTPBP1	-367.294	-295.416	GABAergic neurons_Astrocytes
AHCTF1	-542.368	-182.085	GABAergic neurons_Astrocytes
AHCYL1	-446.235	-1300.34	GABAergic neurons_Astrocytes
AHCYL2	-1017.8	963.837	GABAergic neurons_Astrocytes
AHDC1	-262.857	-620.583	GABAergic neurons_Astrocytes
AHI1	1092.21	-734.721	GABAergic neurons_Astrocytes
AHNAK	-448.931	-1204.7	GABAergic neurons_Astrocytes
AHSA1	-679.07	-2119.27	GABAergic neurons_Astrocytes
AHSA2	-534.117	-1348.87	GABAergic neurons_Astrocytes
AIDA	-359.612	-147.907	GABAergic neurons_Astrocytes
AIDA:DOCK9	104.974	-72.0582	GABAergic neurons_Astrocytes
AIFM1	153.809	435.907	GABAergic neurons_Astrocytes
AIFM2	-536.548	-51.5355	GABAergic neurons_Astrocytes
AIFM3	-165.518	1848.6	GABAergic neurons_Astrocytes
AIG1	115.864	612.112	GABAergic neurons_Astrocytes
AIMP1	-1.71554	-412.191	GABAergic neurons_Astrocytes
AIMP2	293.869	-355.255	GABAergic neurons_Astrocytes
AJAP1	-264.326	-114.784	GABAergic neurons_Astrocytes
AK1	363.125	-619.896	GABAergic neurons_Astrocytes
AK2	173.934	-192.083	GABAergic neurons_Astrocytes
AK3	-432.555	-1668.31	GABAergic neurons_Astrocytes
AK4	-384.304	840.07	GABAergic neurons_Astrocytes
AK5	140.088	-29.8958	GABAergic neurons_Astrocytes
AK6	59.0197	-137.941	GABAergic neurons_Astrocytes
AK8	247.624	-110.278	GABAergic neurons_Astrocytes
AK9	-978.747	-46.4483	GABAergic neurons_Astrocytes
AKAP1	-20.3979	-115.5	GABAergic neurons_Astrocytes
AKAP10	93.4041	-2012.76	GABAergic neurons_Astrocytes
AKAP11	385.393	170.981	GABAergic neurons_Astrocytes
AKAP12	-630.336	-352.743	GABAergic neurons_Astrocytes
AKAP13	-532.583	-2070.89	GABAergic neurons_Astrocytes
AKAP17A	449.584	187.247	GABAergic neurons_Astrocytes
AKAP5	186.041		GABAergic neurons_Astrocytes
AKAP6	-677.473	645.952	GABAergic neurons_Astrocytes
AKAP7	270.109	906.031	GABAergic neurons_Astrocytes
AKAP8	106.619	-101.953	GABAergic neurons_Astrocytes
AKAP8L	-421.129	396.95	GABAergic neurons_Astrocytes
AKAP9	-40.4316	-257.015	GABAergic neurons_Astrocytes
AKIP1	162.713	-67.6848	GABAergic neurons_Astrocytes
AKIRIN1	407.218	-100.32	GABAergic neurons_Astrocytes
AKIRIN2	-110.162	-489.751	GABAergic neurons_Astrocytes
AKNA	-241.007	-600.598	GABAergic neurons_Astrocytes
AKR1A1	187.505	-46.1163	GABAergic neurons_Astrocytes
AKR1B1	-18.8206		GABAergic neurons_Astrocytes
AKR1C3	-49.6039	-310.67	GABAergic neurons_Astrocytes
AKR1E2	-82.4482		GABAergic neurons_Astrocytes
AKR7A2	321.734	66.8202	GABAergic neurons_Astrocytes
AKT1	261.172	-218.303	GABAergic neurons_Astrocytes
AKT2	-835.964	401.947	GABAergic neurons_Astrocytes
AKT3	-45.4692	525.776	GABAergic neurons_Astrocytes
AKTIP	-305.013	-146.819	GABAergic neurons_Astrocytes
AL021707.1	-153.333	-383.495	GABAergic neurons_Astrocytes
AL022068.1	-133.386	1231.83	GABAergic neurons_Astrocytes
AL022323.4	-67.2944	-289.335	GABAergic neurons_Astrocytes
AL024508.1	-192.485	-961.532	GABAergic neurons_Astrocytes
AL034417.2	-59.087	176.212	GABAergic neurons_Astrocytes
AL049780.2	61.5368	-287.471	GABAergic neurons_Astrocytes
AL049840.4		-44.7863	GABAergic neurons_Astrocytes
AL078581.3	-318.138	-538.214	GABAergic neurons_Astrocytes
AL080250.1	-687.908	-93.3666	GABAergic neurons_Astrocytes
AL080276.2	-525.864	121.165	GABAergic neurons_Astrocytes
AL117335.1	-117.204	296.391	GABAergic neurons_Astrocytes
AL117381.1	-216.527	-317.528	GABAergic neurons_Astrocytes
AL118516.1	-52.3605	-330.645	GABAergic neurons_Astrocytes
AL121760.1	-380.617	971.269	GABAergic neurons_Astrocytes
AL121820.2		281.162	GABAergic neurons_Astrocytes
AL121956.4		1235.59	GABAergic neurons_Astrocytes
AL121987.1		608.002	GABAergic neurons_Astrocytes
AL132780.1	-389.363	438.709	GABAergic neurons_Astrocytes
AL132857.2	-483.482	689.128	GABAergic neurons_Astrocytes
AL133227.1	18.32	-194.739	GABAergic neurons_Astrocytes
AL133304.3	-1752.8	386.749	GABAergic neurons_Astrocytes
AL133325.3		437.134	GABAergic neurons_Astrocytes
AL133330.2		586.284	GABAergic neurons_Astrocytes
AL136164.2	-407.843	-195.82	GABAergic neurons_Astrocytes
AL136164.3	299.804	-13.0082	GABAergic neurons_Astrocytes
AL136322.1	-74.6849	421.666	GABAergic neurons_Astrocytes
AL136366.1	-201.74	1356.83	GABAergic neurons_Astrocytes
AL137025.1	59.8861	-41.6833	GABAergic neurons_Astrocytes
AL137145.2		361.592	GABAergic neurons_Astrocytes
AL138733.1	376.528	220.14	GABAergic neurons_Astrocytes
AL138787.2	271.151	-240.348	GABAergic neurons_Astrocytes
AL139022.1	33.2464	-616.476	GABAergic neurons_Astrocytes
AL139142.1	-88.8418	284.797	GABAergic neurons_Astrocytes
AL139147.1	135.638	-446.491	GABAergic neurons_Astrocytes
AL139158.2	-502.217	-176.756	GABAergic neurons_Astrocytes
AL139383.1	-256.425	16.8772	GABAergic neurons_Astrocytes
AL157832.3	-68.7754	-158.622	GABAergic neurons_Astrocytes
AL157938.3	140.811	-212.215	GABAergic neurons_Astrocytes
AL158058.1		1403.71	GABAergic neurons_Astrocytes
AL158064.1		446.655	GABAergic neurons_Astrocytes
AL158064.2		76.8268	GABAergic neurons_Astrocytes
AL158840.1	-7.78976	1412.01	GABAergic neurons_Astrocytes
AL159152.1		514.272	GABAergic neurons_Astrocytes
AL160272.1		1359.02	GABAergic neurons_Astrocytes
AL160313.1	-86.4153	178.633	GABAergic neurons_Astrocytes
AL161756.2	-468.615	-147.858	GABAergic neurons_Astrocytes
AL161772.1	319.975	204.835	GABAergic neurons_Astrocytes
AL162411.1	-508.348	-193.176	GABAergic neurons_Astrocytes
AL162511.1		391.607	GABAergic neurons_Astrocytes
AL162595.1	114.985	-287.548	GABAergic neurons_Astrocytes
AL354696.2	-897.159	-465.057	GABAergic neurons_Astrocytes
AL354754.1		379.121	GABAergic neurons_Astrocytes
AL354771.1	-151.066	-186.872	GABAergic neurons_Astrocytes
AL354809.1	-87.6131	-325.958	GABAergic neurons_Astrocytes
AL354863.1		197.622	GABAergic neurons_Astrocytes
AL355338.1	-130.166	-107.891	GABAergic neurons_Astrocytes
AL355472.1	-62.6018	483.772	GABAergic neurons_Astrocytes
AL358154.1	-137.194	74.1013	GABAergic neurons_Astrocytes
AL359094.1		32.8228	GABAergic neurons_Astrocytes
AL359265.3	-117.621	223.227	GABAergic neurons_Astrocytes
AL359644.1	-143.649	-95.4198	GABAergic neurons_Astrocytes
AL359715.2	-287.962	250.798	GABAergic neurons_Astrocytes
AL360091.3	-270.116	-161.935	GABAergic neurons_Astrocytes
AL365181.3		342.615	GABAergic neurons_Astrocytes
AL365259.1		1064.49	GABAergic neurons_Astrocytes
AL390774.2	220.854	-609.148	GABAergic neurons_Astrocytes
AL391839.1	-310.407	-310.75	GABAergic neurons_Astrocytes
AL392086.1		636.539	GABAergic neurons_Astrocytes
AL442071.1	149.115	-1336.45	GABAergic neurons_Astrocytes
AL445426.1		-1503.3	GABAergic neurons_Astrocytes
AL445472.1	15.5395	-1537.82	GABAergic neurons_Astrocytes
AL445483.1	-1.31097	312.674	GABAergic neurons_Astrocytes
AL513217.1		565.925	GABAergic neurons_Astrocytes
AL513550.1	-380.796	118.929	GABAergic neurons_Astrocytes
AL589935.1	-521.874	-502.048	GABAergic neurons_Astrocytes
AL590617.2		1329.39	GABAergic neurons_Astrocytes
AL590867.1	-508.988	1195.7	GABAergic neurons_Astrocytes
AL590999.1		325.484	GABAergic neurons_Astrocytes
AL591885.1	543.345	874.587	GABAergic neurons_Astrocytes
AL591895.1		-63.1863	GABAergic neurons_Astrocytes
AL807742.1	733.296	919.295	GABAergic neurons_Astrocytes
AL807761.4	578.759	-6.5792	GABAergic neurons_Astrocytes
AL929472.2	143.554	-684.523	GABAergic neurons_Astrocytes
ALAD	-203.631	-426.118	GABAergic neurons_Astrocytes
ALCAM	729.747	2019.25	GABAergic neurons_Astrocytes
ALDH18A1	-72.7473	-168.697	GABAergic neurons_Astrocytes
ALDH1A1		1331.33	GABAergic neurons_Astrocytes
ALDH1A2	1233.77	-659.67	GABAergic neurons_Astrocytes
ALDH1L1	-814.881	-245.55	GABAergic neurons_Astrocytes
ALDH1L1-AS2	-305.239	1050.32	GABAergic neurons_Astrocytes
ALDH1L2	-917.811	-1093.45	GABAergic neurons_Astrocytes
ALDH2	-73.0835	-814.518	GABAergic neurons_Astrocytes
ALDH3A2	-456.832	-1293.71	GABAergic neurons_Astrocytes
ALDH4A1		105.311	GABAergic neurons_Astrocytes
ALDH5A1	899.203	260.979	GABAergic neurons_Astrocytes
ALDH6A1	-282.829	454.48	GABAergic neurons_Astrocytes
ALDH7A1	-675.454	-499.04	GABAergic neurons_Astrocytes
ALDH8A1	-908.065	455.048	GABAergic neurons_Astrocytes
ALDH9A1	150.728	130.435	GABAergic neurons_Astrocytes
ALDOA	1661.51	-367.301	GABAergic neurons_Astrocytes
ALDOC	1985.29	2064.14	GABAergic neurons_Astrocytes
ALG1	-139.995	-181.865	GABAergic neurons_Astrocytes
ALG10B	-65.1465	272.563	GABAergic neurons_Astrocytes
ALG11	120.749	49.2552	GABAergic neurons_Astrocytes
ALG13	72.8686	76.387	GABAergic neurons_Astrocytes
ALG14	-98.9828	-1313.78	GABAergic neurons_Astrocytes
ALG1L9P	-4.07831	-156.814	GABAergic neurons_Astrocytes
ALG5	124.292	-179.51	GABAergic neurons_Astrocytes
ALG6	-172.628	257.83	GABAergic neurons_Astrocytes
ALG8	199.104	-246.438	GABAergic neurons_Astrocytes
ALK	885.532	775.459	GABAergic neurons_Astrocytes
ALKBH1	130.462	91.3302	GABAergic neurons_Astrocytes
ALKBH3	11.8717	19.0755	GABAergic neurons_Astrocytes
ALKBH5	34.1502	263.179	GABAergic neurons_Astrocytes
ALKBH8	649.851	-216.45	GABAergic neurons_Astrocytes
ALMS1	157.238	458.704	GABAergic neurons_Astrocytes
ALOX12	-279.424	-261.858	GABAergic neurons_Astrocytes
ALOX12-AS1	-2000.72	-311.391	GABAergic neurons_Astrocytes
ALS2	295.348	82.0305	GABAergic neurons_Astrocytes
ALS2CR12	398.128	841.62	GABAergic neurons_Astrocytes
AMBRA1	58.2478	121.39	GABAergic neurons_Astrocytes
AMD1	447.278	-1049.56	GABAergic neurons_Astrocytes
AMER2	101.49	1860.56	GABAergic neurons_Astrocytes
AMER3	37.4437		GABAergic neurons_Astrocytes
AMFR	251.714	-194.215	GABAergic neurons_Astrocytes
AMH	-1005.38		GABAergic neurons_Astrocytes
AMIGO1	380.1	123.015	GABAergic neurons_Astrocytes
AMMECR1	-912.367	-924.76	GABAergic neurons_Astrocytes
AMMECR1L	-65.78	137.443	GABAergic neurons_Astrocytes
AMN1	-408.698	673.901	GABAergic neurons_Astrocytes
AMOT	-521.676	1228.27	GABAergic neurons_Astrocytes
AMOTL1	95.2641	150.578	GABAergic neurons_Astrocytes
AMPD2	-363.434	336.927	GABAergic neurons_Astrocytes
AMPD3	78.5944	87.6988	GABAergic neurons_Astrocytes
AMPH	-853.614	-555.841	GABAergic neurons_Astrocytes
AMY2B	-816.722	969.257	GABAergic neurons_Astrocytes
AMZ1	-31.4603	-805.52	GABAergic neurons_Astrocytes
AMZ2	-71.6691	579.839	GABAergic neurons_Astrocytes
ANAPC1	-224.606	-259.429	GABAergic neurons_Astrocytes
ANAPC10	-250.481	139.055	GABAergic neurons_Astrocytes
ANAPC13	589.431	-579.133	GABAergic neurons_Astrocytes
ANAPC16	-1590.73	-1547.27	GABAergic neurons_Astrocytes
ANAPC4	-716.136	63.7136	GABAergic neurons_Astrocytes
ANAPC5	-50.6106	47.9712	GABAergic neurons_Astrocytes
ANAPC7	502.883	-20.9464	GABAergic neurons_Astrocytes
ANGEL1	29.3347	373.041	GABAergic neurons_Astrocytes
ANGEL2	-244.434	131.578	GABAergic neurons_Astrocytes
ANGPT1	-750.877	-698.449	GABAergic neurons_Astrocytes
ANGPT2	20.063	-242.145	GABAergic neurons_Astrocytes
ANGPTL1	-271.91	94.341	GABAergic neurons_Astrocytes
ANGPTL4		-591.904	GABAergic neurons_Astrocytes
ANK1	-761.052		GABAergic neurons_Astrocytes
ANK2	-781.078	775.235	GABAergic neurons_Astrocytes
ANK3	-1543.69	87.7114	GABAergic neurons_Astrocytes
ANKAR	-323.896	-92.8196	GABAergic neurons_Astrocytes
ANKDD1A	-1085.84	1483.69	GABAergic neurons_Astrocytes
ANKFN1	118.922	1459.92	GABAergic neurons_Astrocytes
ANKFY1	282.999	-316.056	GABAergic neurons_Astrocytes
ANKH	-926.023	15.327	GABAergic neurons_Astrocytes
ANKIB1	-382.46	-309.471	GABAergic neurons_Astrocytes
ANKLE2	241.341	-189.551	GABAergic neurons_Astrocytes
ANKMY1	406.827	604.569	GABAergic neurons_Astrocytes
ANKMY2	-341.586	-33.0519	GABAergic neurons_Astrocytes
ANKRA2	-77.6743	-317.162	GABAergic neurons_Astrocytes
ANKRD10	-45.1139	-677.103	GABAergic neurons_Astrocytes
ANKRD11	-132.027	7.15973	GABAergic neurons_Astrocytes
ANKRD12	329.32	-845.701	GABAergic neurons_Astrocytes
ANKRD13A	-1030.06	-171.188	GABAergic neurons_Astrocytes
ANKRD13B	-116.143	140.401	GABAergic neurons_Astrocytes
ANKRD13C	269.492	-47.4749	GABAergic neurons_Astrocytes
ANKRD13D	-330.221	-495.545	GABAergic neurons_Astrocytes
ANKRD16	-568.139	-5.65083	GABAergic neurons_Astrocytes
ANKRD17	-375.683	-624.937	GABAergic neurons_Astrocytes
ANKRD18A	-35.747		GABAergic neurons_Astrocytes
ANKRD18B	-200.158		GABAergic neurons_Astrocytes
ANKRD20A2:ANKRD20A3	-63.4628		GABAergic neurons_Astrocytes
ANKRD20A3:ANKRD20A4	-502.198	264.636	GABAergic neurons_Astrocytes
ANKRD23	-408.143	-154.379	GABAergic neurons_Astrocytes
ANKRD24	-121.168	34.185	GABAergic neurons_Astrocytes
ANKRD26	-1146.88	-69.66	GABAergic neurons_Astrocytes
ANKRD27	-210.694	-42.8511	GABAergic neurons_Astrocytes
ANKRD28	8.4369	-1038.03	GABAergic neurons_Astrocytes
ANKRD29	-263.611	-261.823	GABAergic neurons_Astrocytes
ANKRD30B	258.032		GABAergic neurons_Astrocytes
ANKRD30BL	667.224	-206.667	GABAergic neurons_Astrocytes
ANKRD31	148.892	-145.86	GABAergic neurons_Astrocytes
ANKRD33B	139.154	-105.172	GABAergic neurons_Astrocytes
ANKRD34C-AS1	-1960.39		GABAergic neurons_Astrocytes
ANKRD35	-236.203	-389.369	GABAergic neurons_Astrocytes
ANKRD36	-507.175	48.0978	GABAergic neurons_Astrocytes
ANKRD36:ANKRD36B	-492.541	-257.581	GABAergic neurons_Astrocytes
ANKRD36:ANKRD36C	-405.099	16.266	GABAergic neurons_Astrocytes
ANKRD36B	-362.951	-120.401	GABAergic neurons_Astrocytes
ANKRD36B:ANKRD36C	-41.5852	-172.65	GABAergic neurons_Astrocytes
ANKRD36C	-118.247	-74.5701	GABAergic neurons_Astrocytes
ANKRD37	347.197	275.368	GABAergic neurons_Astrocytes
ANKRD40	154.988	-139.608	GABAergic neurons_Astrocytes
ANKRD42	-735.803	-973.976	GABAergic neurons_Astrocytes
ANKRD44	-51.249	984.496	GABAergic neurons_Astrocytes
ANKRD45	-199.779	301.622	GABAergic neurons_Astrocytes
ANKRD46	-252.163	-694.582	GABAergic neurons_Astrocytes
ANKRD49	-553.366	-706.584	GABAergic neurons_Astrocytes
ANKRD50	291.523	59.5941	GABAergic neurons_Astrocytes
ANKRD52	78.5389	-258.318	GABAergic neurons_Astrocytes
ANKRD54	116.603	-12.0812	GABAergic neurons_Astrocytes
ANKRD55	3101.46	453.08	GABAergic neurons_Astrocytes
ANKRD6	15.6453	-1636.77	GABAergic neurons_Astrocytes
ANKRD7	-705.759	-361.608	GABAergic neurons_Astrocytes
ANKRD9	519.702	339.688	GABAergic neurons_Astrocytes
ANKS1A	-697.41	166.448	GABAergic neurons_Astrocytes
ANKS1B	-130.383	586.363	GABAergic neurons_Astrocytes
ANKS3	-226.832	-252.756	GABAergic neurons_Astrocytes
ANKS6	-1186.18	-559.253	GABAergic neurons_Astrocytes
ANKUB1	-288.124	-783.07	GABAergic neurons_Astrocytes
ANKZF1	-608.284	1.21297	GABAergic neurons_Astrocytes
ANO1	-263.305		GABAergic neurons_Astrocytes
ANO10	91.3535	-662.158	GABAergic neurons_Astrocytes
ANO4	41.3567	488.887	GABAergic neurons_Astrocytes
ANO5	-222.845	-555.186	GABAergic neurons_Astrocytes
ANO6	-1110.47	-2203.5	GABAergic neurons_Astrocytes
ANO8	325.925	-456.045	GABAergic neurons_Astrocytes
ANOS1	510.098	-241.223	GABAergic neurons_Astrocytes
ANP32A	56.9169	190.58	GABAergic neurons_Astrocytes
ANP32B	-59.0418	-182.13	GABAergic neurons_Astrocytes
ANP32E	586.93	-156.293	GABAergic neurons_Astrocytes
ANTXR1	-181.265	21.2498	GABAergic neurons_Astrocytes
ANTXR2	-808.598	-1093.12	GABAergic neurons_Astrocytes
ANXA11	-959.287	-2047.27	GABAergic neurons_Astrocytes
ANXA4	260.392	404.142	GABAergic neurons_Astrocytes
ANXA5	-242.19	-277.99	GABAergic neurons_Astrocytes
ANXA6	-963.704	-450.954	GABAergic neurons_Astrocytes
ANXA7	508.617	-336.887	GABAergic neurons_Astrocytes
AOAH	296.914	-145.185	GABAergic neurons_Astrocytes
AP000282.1	-281.417	-322.625	GABAergic neurons_Astrocytes
AP000473.1	110.255	390.675	GABAergic neurons_Astrocytes
AP000844.2	325.184	190.193	GABAergic neurons_Astrocytes
AP000919.2	352.777	-266.554	GABAergic neurons_Astrocytes
AP000962.1	160.554	-209.577	GABAergic neurons_Astrocytes
AP001172.1	445.465	-129.713	GABAergic neurons_Astrocytes
AP001528.1	-90.7918	-299.319	GABAergic neurons_Astrocytes
AP001767.3	-80.4974	-492.666	GABAergic neurons_Astrocytes
AP002026.1	-60.6051	-812.871	GABAergic neurons_Astrocytes
AP002991.1	178.654	976.209	GABAergic neurons_Astrocytes
AP003025.1	448.565	479.872	GABAergic neurons_Astrocytes
AP003025.2	562.234	388.368	GABAergic neurons_Astrocytes
AP003059.2	39.389	-562.736	GABAergic neurons_Astrocytes
AP003181.1	-634.845	107.022	GABAergic neurons_Astrocytes
AP003354.2	387.707	1005.69	GABAergic neurons_Astrocytes
AP005131.1	-195.887	-540.613	GABAergic neurons_Astrocytes
AP005329.2	-334.603	-472.735	GABAergic neurons_Astrocytes
AP1AR	239.243	-138.843	GABAergic neurons_Astrocytes
AP1B1	354.359	484.093	GABAergic neurons_Astrocytes
AP1G1	551.662	246.324	GABAergic neurons_Astrocytes
AP1G2	-1455.55	-329.97	GABAergic neurons_Astrocytes
AP1M1	-79.3886	-520.952	GABAergic neurons_Astrocytes
AP1S2	1928.11	-883.826	GABAergic neurons_Astrocytes
AP1S3	377.815	53.9317	GABAergic neurons_Astrocytes
AP2A1	134.283	-240.022	GABAergic neurons_Astrocytes
AP2A2	-162.293	-609.719	GABAergic neurons_Astrocytes
AP2B1	775.881	-692.358	GABAergic neurons_Astrocytes
AP2M1	1061.77	-584.094	GABAergic neurons_Astrocytes
AP2S1	953.808		GABAergic neurons_Astrocytes
AP3B1	-340.077	-1268.66	GABAergic neurons_Astrocytes
AP3B2	-168.104	-513.037	GABAergic neurons_Astrocytes
AP3D1	82.2408	-174.863	GABAergic neurons_Astrocytes
AP3M1	188.361	53.0893	GABAergic neurons_Astrocytes
AP3M2	-1.68498	-212.822	GABAergic neurons_Astrocytes
AP3S1	131.985	-241.531	GABAergic neurons_Astrocytes
AP3S2	167.215	-226.577	GABAergic neurons_Astrocytes
AP4B1	-142.926	-126.916	GABAergic neurons_Astrocytes
AP4E1	-183.333	-275.112	GABAergic neurons_Astrocytes
AP4M1	-74.62	-477.123	GABAergic neurons_Astrocytes
AP4S1	-313.217	419.752	GABAergic neurons_Astrocytes
AP5M1	-144.809	13.3136	GABAergic neurons_Astrocytes
AP5Z1	297.994	-234.827	GABAergic neurons_Astrocytes
APAF1	-281.659	-98.024	GABAergic neurons_Astrocytes
APBA1	-606.164	280.925	GABAergic neurons_Astrocytes
APBA2	728.53	392.663	GABAergic neurons_Astrocytes
APBB1	508.327	-116.151	GABAergic neurons_Astrocytes
APBB2	135.872	1399.86	GABAergic neurons_Astrocytes
APBB3	242.878	323.057	GABAergic neurons_Astrocytes
APC	265.184	110.137	GABAergic neurons_Astrocytes
APC2	305.217	658.738	GABAergic neurons_Astrocytes
APCDD1	-642.758	1688.44	GABAergic neurons_Astrocytes
APEX1	686.924	-37.831	GABAergic neurons_Astrocytes
APH1A	437.354	405.132	GABAergic neurons_Astrocytes
APH1B	369.992	501.649	GABAergic neurons_Astrocytes
API5	-96.5137	122.837	GABAergic neurons_Astrocytes
APIP	89.7257	-294.362	GABAergic neurons_Astrocytes
APLF	285.821	-242.727	GABAergic neurons_Astrocytes
APLP1	463.074	-39.4642	GABAergic neurons_Astrocytes
APLP2	570.885	-661.779	GABAergic neurons_Astrocytes
APMAP	469.796	792.28	GABAergic neurons_Astrocytes
APOA1-AS	108.146	-130.632	GABAergic neurons_Astrocytes
APOE		1965.63	GABAergic neurons_Astrocytes
APOL2	-279.454	-1524.82	GABAergic neurons_Astrocytes
APOL6	-163.295	-2009.03	GABAergic neurons_Astrocytes
APOLD1	-2287.49	-842.27	GABAergic neurons_Astrocytes
APOO	180.544	428.283	GABAergic neurons_Astrocytes
APOOL	-193.985	-83.649	GABAergic neurons_Astrocytes
APOPT1	304.265	-819.76	GABAergic neurons_Astrocytes
APP	-289.466	-2411.07	GABAergic neurons_Astrocytes
APPBP2	324.958	400.302	GABAergic neurons_Astrocytes
APPL1	-132.516	-633.898	GABAergic neurons_Astrocytes
APPL2	-1045.62	871.929	GABAergic neurons_Astrocytes
APTR	-1268.27	-280.572	GABAergic neurons_Astrocytes
APTX	-450.159	-891.355	GABAergic neurons_Astrocytes
AQP1		-2022.19	GABAergic neurons_Astrocytes
AQP11	-33.6166	-162.489	GABAergic neurons_Astrocytes
AQP4		-1672.09	GABAergic neurons_Astrocytes
AQP4-AS1	-1118.27	-2511.06	GABAergic neurons_Astrocytes
AQR	-227.62	223.204	GABAergic neurons_Astrocytes
AR	-1031.92	-629.663	GABAergic neurons_Astrocytes
ARAP1	-735.212	121.791	GABAergic neurons_Astrocytes
ARAP2	-925.971	492.134	GABAergic neurons_Astrocytes
ARCN1	474.691	-41.8445	GABAergic neurons_Astrocytes
AREL1	576.539	-150.157	GABAergic neurons_Astrocytes
ARF1	527.831	-475.658	GABAergic neurons_Astrocytes
ARF3	1341.45	-317.306	GABAergic neurons_Astrocytes
ARF4	330.586	631.429	GABAergic neurons_Astrocytes
ARFGAP1	252.868	414.567	GABAergic neurons_Astrocytes
ARFGAP2	468.811	138.193	GABAergic neurons_Astrocytes
ARFGAP3	45.984	-294.971	GABAergic neurons_Astrocytes
ARFGEF1	-686.154	-373.293	GABAergic neurons_Astrocytes
ARFGEF2	148.859	-107.413	GABAergic neurons_Astrocytes
ARFGEF3	774.668	722.104	GABAergic neurons_Astrocytes
ARFIP1	-209.247	308.65	GABAergic neurons_Astrocytes
ARFRP1	238.505	-81.4328	GABAergic neurons_Astrocytes
ARG2	-232.286	-129.232	GABAergic neurons_Astrocytes
ARGLU1	261.166	-312.779	GABAergic neurons_Astrocytes
ARHGAP1	349.59	-148.054	GABAergic neurons_Astrocytes
ARHGAP10	-508.878	-1496.39	GABAergic neurons_Astrocytes
ARHGAP11B:OTUD7A	17.8551	158.477	GABAergic neurons_Astrocytes
ARHGAP12	206.432	435.785	GABAergic neurons_Astrocytes
ARHGAP15	-1343.77	-566.382	GABAergic neurons_Astrocytes
ARHGAP17	-295.659	-148.197	GABAergic neurons_Astrocytes
ARHGAP18	-2106.88	-633.337	GABAergic neurons_Astrocytes
ARHGAP20	800.377		GABAergic neurons_Astrocytes
ARHGAP21	-394.582	-455.62	GABAergic neurons_Astrocytes
ARHGAP22	-40.2053	-475.152	GABAergic neurons_Astrocytes
ARHGAP23	-157.071	1419.86	GABAergic neurons_Astrocytes
ARHGAP24	-67.5422	2484.42	GABAergic neurons_Astrocytes
ARHGAP26	-974.828	-1033.45	GABAergic neurons_Astrocytes
ARHGAP27	-670.694	-220.884	GABAergic neurons_Astrocytes
ARHGAP27P1-BPTFP1-KPNA2P3	-90.3441	-636.157	GABAergic neurons_Astrocytes
ARHGAP28	-1622.71	-310.549	GABAergic neurons_Astrocytes
ARHGAP29	-591.269	-780.682	GABAergic neurons_Astrocytes
ARHGAP31	-654.844	798.487	GABAergic neurons_Astrocytes
ARHGAP32	-545.443	1572.55	GABAergic neurons_Astrocytes
ARHGAP33	240.129	247.247	GABAergic neurons_Astrocytes
ARHGAP35	16.6872	-857.734	GABAergic neurons_Astrocytes
ARHGAP39	-26.2963	-2472.12	GABAergic neurons_Astrocytes
ARHGAP42	647.001	-321.073	GABAergic neurons_Astrocytes
ARHGAP44	-262.849	-169.35	GABAergic neurons_Astrocytes
ARHGAP5	-567.347	756.61	GABAergic neurons_Astrocytes
ARHGAP6	-714.532	-770.222	GABAergic neurons_Astrocytes
ARHGDIA	682.957	-913.918	GABAergic neurons_Astrocytes
ARHGDIG	1412.55		GABAergic neurons_Astrocytes
ARHGEF1	-233.272	8.95007	GABAergic neurons_Astrocytes
ARHGEF10	-908.61	-1393.12	GABAergic neurons_Astrocytes
ARHGEF10L	-5.47367	408.059	GABAergic neurons_Astrocytes
ARHGEF11	-196.099	-480.845	GABAergic neurons_Astrocytes
ARHGEF12	-1078.03	556.566	GABAergic neurons_Astrocytes
ARHGEF17	-422.402	-1312.01	GABAergic neurons_Astrocytes
ARHGEF2	-26.6733	-394.868	GABAergic neurons_Astrocytes
ARHGEF25	80.3969	-198.941	GABAergic neurons_Astrocytes
ARHGEF26	-118.844	80.6942	GABAergic neurons_Astrocytes
ARHGEF26-AS1	-736.6	956.377	GABAergic neurons_Astrocytes
ARHGEF28	-329.873	-485.01	GABAergic neurons_Astrocytes
ARHGEF3	-784.87	-2294.01	GABAergic neurons_Astrocytes
ARHGEF33	-325.788	-150.795	GABAergic neurons_Astrocytes
ARHGEF37	-306.48	142.396	GABAergic neurons_Astrocytes
ARHGEF4	-96.5063	1033.84	GABAergic neurons_Astrocytes
ARHGEF40	48.1981	171.729	GABAergic neurons_Astrocytes
ARHGEF6	-403.883	336.358	GABAergic neurons_Astrocytes
ARHGEF7	-711.299	-10.4426	GABAergic neurons_Astrocytes
ARHGEF9	-262.294	824.991	GABAergic neurons_Astrocytes
ARID1A	419.212	-86.7937	GABAergic neurons_Astrocytes
ARID1B	-730.84	135.236	GABAergic neurons_Astrocytes
ARID2	-63.7094	540.74	GABAergic neurons_Astrocytes
ARID3A	-545.543	-447.656	GABAergic neurons_Astrocytes
ARID3B	-178.418	203.866	GABAergic neurons_Astrocytes
ARID4A	96.8721	51.4458	GABAergic neurons_Astrocytes
ARID4B	-102.597	-274.512	GABAergic neurons_Astrocytes
ARID5B	-223.468	-1826.23	GABAergic neurons_Astrocytes
ARIH1	409.672	878.617	GABAergic neurons_Astrocytes
ARIH2	343.037	-121.705	GABAergic neurons_Astrocytes
ARL1	609.906	-228.042	GABAergic neurons_Astrocytes
ARL10	54.443	-16.5889	GABAergic neurons_Astrocytes
ARL13B	-1.82625	354.811	GABAergic neurons_Astrocytes
ARL14EP	-143.007	-318.955	GABAergic neurons_Astrocytes
ARL15	-1109.35	-1429.44	GABAergic neurons_Astrocytes
ARL16	415.719	-99.2089	GABAergic neurons_Astrocytes
ARL17A	-524.061	-229.556	GABAergic neurons_Astrocytes
ARL17A:ARL17B	-961.886	-565.008	GABAergic neurons_Astrocytes
ARL17B	-223.168	-253.191	GABAergic neurons_Astrocytes
ARL2BP	442.523	-70.7298	GABAergic neurons_Astrocytes
ARL3	-131.524	-154.252	GABAergic neurons_Astrocytes
ARL4C	2798.01	846.867	GABAergic neurons_Astrocytes
ARL5A	323.623	-251.321	GABAergic neurons_Astrocytes
ARL5B	265.497	316.139	GABAergic neurons_Astrocytes
ARL6	-480.724	353.063	GABAergic neurons_Astrocytes
ARL6IP1	868.73	336.206	GABAergic neurons_Astrocytes
ARL6IP5	413.366	-767.297	GABAergic neurons_Astrocytes
ARL6IP6	-672.585	182.383	GABAergic neurons_Astrocytes
ARL8A	436.935	32.5866	GABAergic neurons_Astrocytes
ARL8B	384.371	180.103	GABAergic neurons_Astrocytes
ARMC1	658.258	314.749	GABAergic neurons_Astrocytes
ARMC10	252.464	16.3637	GABAergic neurons_Astrocytes
ARMC2	-539.314	688.626	GABAergic neurons_Astrocytes
ARMC3	-350.269	-381.3	GABAergic neurons_Astrocytes
ARMC4	-326.595	-161.989	GABAergic neurons_Astrocytes
ARMC6	379.129	-105.249	GABAergic neurons_Astrocytes
ARMC8	-68.1841	120.448	GABAergic neurons_Astrocytes
ARMC9	-365.989	-227.6	GABAergic neurons_Astrocytes
ARMC9:RPS28	94.8531	-142.965	GABAergic neurons_Astrocytes
ARMCX1	476.416	59.7261	GABAergic neurons_Astrocytes
ARMCX2	32.2723	-245.05	GABAergic neurons_Astrocytes
ARMCX3	1224.68	87.4944	GABAergic neurons_Astrocytes
ARMCX4	-34.1136	737.536	GABAergic neurons_Astrocytes
ARMCX5-GPRASP2	-2636.18	-1521.5	GABAergic neurons_Astrocytes
ARMT1	-126.777	-11.7988	GABAergic neurons_Astrocytes
ARNT	-196.379	-340.485	GABAergic neurons_Astrocytes
ARNT2	1204.28	2013.36	GABAergic neurons_Astrocytes
ARNTL	-170.896	-476.792	GABAergic neurons_Astrocytes
ARNTL2	800.174		GABAergic neurons_Astrocytes
ARPC2	523.142	-903.443	GABAergic neurons_Astrocytes
ARPC4	721.302	-292.853	GABAergic neurons_Astrocytes
ARPC5	619.764	-965.351	GABAergic neurons_Astrocytes
ARPC5L	888.318	-417.629	GABAergic neurons_Astrocytes
ARPP19	145.179	-714.105	GABAergic neurons_Astrocytes
ARPP21	470.76	198.355	GABAergic neurons_Astrocytes
ARRB1	-316.137	1632.94	GABAergic neurons_Astrocytes
ARRB2	-290.795	-673.268	GABAergic neurons_Astrocytes
ARRDC1	362.477	213.545	GABAergic neurons_Astrocytes
ARRDC1-AS1	360.35	137.771	GABAergic neurons_Astrocytes
ARRDC3	549.946	-1977.67	GABAergic neurons_Astrocytes
ARRDC4	24.0817	-996.097	GABAergic neurons_Astrocytes
ARSA	190.586	94.588	GABAergic neurons_Astrocytes
ARSB	131.973	599.31	GABAergic neurons_Astrocytes
ARSD	291.95	441.405	GABAergic neurons_Astrocytes
ARSF	382.143	1448.73	GABAergic neurons_Astrocytes
ARSG	548.917	-455.371	GABAergic neurons_Astrocytes
ARSJ		-487.96	GABAergic neurons_Astrocytes
ARSK	-942.257	-183.986	GABAergic neurons_Astrocytes
ARV1	-124.032	-62.3497	GABAergic neurons_Astrocytes
ARVCF	54.2762	231.939	GABAergic neurons_Astrocytes
ARX	868.809	-400.162	GABAergic neurons_Astrocytes
ASAH1	288.058	129.645	GABAergic neurons_Astrocytes
ASAP1	-203.744	-517.691	GABAergic neurons_Astrocytes
ASAP2	24.3734	1637.34	GABAergic neurons_Astrocytes
ASAP3	-758.386	-2057.19	GABAergic neurons_Astrocytes
ASB1	249.918	8.29213	GABAergic neurons_Astrocytes
ASB13	-6.3716	-31.8505	GABAergic neurons_Astrocytes
ASB3	-412.806	649.517	GABAergic neurons_Astrocytes
ASB6	274.654	75.2502	GABAergic neurons_Astrocytes
ASB7	-105.424	-62.6635	GABAergic neurons_Astrocytes
ASB8	515.057	412.985	GABAergic neurons_Astrocytes
ASCC1	-115.624	-154.864	GABAergic neurons_Astrocytes
ASCC2	247.104	-232.516	GABAergic neurons_Astrocytes
ASCC3	-134.142	-846.305	GABAergic neurons_Astrocytes
ASCL1	1028.12	1227.89	GABAergic neurons_Astrocytes
ASF1A	177.27	174.023	GABAergic neurons_Astrocytes
ASH1L	-54.6216	-176.392	GABAergic neurons_Astrocytes
ASH2L	233.737	383.618	GABAergic neurons_Astrocytes
ASIC1	72.9127	1369.94	GABAergic neurons_Astrocytes
ASIC2	546.629	-112.324	GABAergic neurons_Astrocytes
ASIC4	-346.617		GABAergic neurons_Astrocytes
ASMTL	187.212	166.295	GABAergic neurons_Astrocytes
ASMTL-AS1	178.789	715.099	GABAergic neurons_Astrocytes
ASNS	-331.652	-2324.27	GABAergic neurons_Astrocytes
ASNSD1	-46.8056	-684.175	GABAergic neurons_Astrocytes
ASPA		710.663	GABAergic neurons_Astrocytes
ASPH	-1150.34	-1427.01	GABAergic neurons_Astrocytes
ASPHD1	753.184	-370.452	GABAergic neurons_Astrocytes
ASPHD2	-9.68206		GABAergic neurons_Astrocytes
ASPSCR1	581.466	181.995	GABAergic neurons_Astrocytes
ASRGL1	103.828	178.433	GABAergic neurons_Astrocytes
ASS1	15.8632	-1057.09	GABAergic neurons_Astrocytes
ASTE1	115.581	-254.435	GABAergic neurons_Astrocytes
ASTN1	247.727	2068.42	GABAergic neurons_Astrocytes
ASTN2	-179.927	1145.38	GABAergic neurons_Astrocytes
ASTN2-AS1	-234.762	-225.516	GABAergic neurons_Astrocytes
ASXL1	-97.0523	-1449.41	GABAergic neurons_Astrocytes
ASXL2	150.038	698.33	GABAergic neurons_Astrocytes
ASXL3	-395.05	-446.86	GABAergic neurons_Astrocytes
ATAD1	727.22	232.21	GABAergic neurons_Astrocytes
ATAD2	-730.918	291.268	GABAergic neurons_Astrocytes
ATAD2B	798.889	422.48	GABAergic neurons_Astrocytes
ATAD3A	182.825	-152.475	GABAergic neurons_Astrocytes
ATAD3B	197.475	-12.9903	GABAergic neurons_Astrocytes
ATAD5	-460.634	-220.183	GABAergic neurons_Astrocytes
ATAT1	528.279	228.811	GABAergic neurons_Astrocytes
ATCAY	1163.97	-49.1394	GABAergic neurons_Astrocytes
ATE1	-185.397	-78.4327	GABAergic neurons_Astrocytes
ATF1	-635.571	119.048	GABAergic neurons_Astrocytes
ATF2	-393.213	-284.095	GABAergic neurons_Astrocytes
ATF4	422.582	-671.581	GABAergic neurons_Astrocytes
ATF6	-431.615	38.2065	GABAergic neurons_Astrocytes
ATF6B	-295.221	-158.762	GABAergic neurons_Astrocytes
ATF7	-30.8894	51.6154	GABAergic neurons_Astrocytes
ATF7IP	-200.062	259.024	GABAergic neurons_Astrocytes
ATF7IP2	-411.836	-778.703	GABAergic neurons_Astrocytes
ATG10	968.814	982.46	GABAergic neurons_Astrocytes
ATG12	-129.497	-19.304	GABAergic neurons_Astrocytes
ATG13	184.326	290.868	GABAergic neurons_Astrocytes
ATG14	464.043	368.012	GABAergic neurons_Astrocytes
ATG16L1	10.3693	-123.474	GABAergic neurons_Astrocytes
ATG16L2	-375.623	-452.973	GABAergic neurons_Astrocytes
ATG2A	208.06	126.736	GABAergic neurons_Astrocytes
ATG2B	-288.321	53.9115	GABAergic neurons_Astrocytes
ATG3	41.1939	-52.0144	GABAergic neurons_Astrocytes
ATG4A	-73.9138	-66.8032	GABAergic neurons_Astrocytes
ATG4B	-661.613	-1027.12	GABAergic neurons_Astrocytes
ATG4C	-1308.89	-35.0835	GABAergic neurons_Astrocytes
ATG4D	189.936	-30.0711	GABAergic neurons_Astrocytes
ATG5	141.712	-102.455	GABAergic neurons_Astrocytes
ATG7	-32.3908	415.59	GABAergic neurons_Astrocytes
ATG9A	73.1845	174.135	GABAergic neurons_Astrocytes
ATIC	41.8554	18.7423	GABAergic neurons_Astrocytes
ATL1	-52.8433	-575.544	GABAergic neurons_Astrocytes
ATL2	293.709	2817.65	GABAergic neurons_Astrocytes
ATL3	-101.214	-701.463	GABAergic neurons_Astrocytes
ATM	-821.553	-239.098	GABAergic neurons_Astrocytes
ATMIN	1189.41	435.063	GABAergic neurons_Astrocytes
ATN1	320.56	-701.2	GABAergic neurons_Astrocytes
ATOH8		-321.353	GABAergic neurons_Astrocytes
ATOX1	937.206	-986.571	GABAergic neurons_Astrocytes
ATP10B	-94.1898	789.594	GABAergic neurons_Astrocytes
ATP10D	-871.393	-170.492	GABAergic neurons_Astrocytes
ATP11A	35.1078	-1636.37	GABAergic neurons_Astrocytes
ATP11B	-174.014	189.615	GABAergic neurons_Astrocytes
ATP11C	-638.595	-460.715	GABAergic neurons_Astrocytes
ATP13A1	64.3396	-89.6308	GABAergic neurons_Astrocytes
ATP13A2	369.083	-950.391	GABAergic neurons_Astrocytes
ATP13A3	693.082	-400.203	GABAergic neurons_Astrocytes
ATP13A4	-378.345	3161.62	GABAergic neurons_Astrocytes
ATP13A5	-235.133	1112.58	GABAergic neurons_Astrocytes
ATP1A1	916.624	-508.863	GABAergic neurons_Astrocytes
ATP1A1-AS1	96.1785	143.231	GABAergic neurons_Astrocytes
ATP1A2	-749.242	1872.21	GABAergic neurons_Astrocytes
ATP1A3	1343.29	-91.0748	GABAergic neurons_Astrocytes
ATP1B1	1508.24	-145.583	GABAergic neurons_Astrocytes
ATP1B2	895.907	1642.87	GABAergic neurons_Astrocytes
ATP1B3	1241.35	132.654	GABAergic neurons_Astrocytes
ATP2A2	671.563	232.478	GABAergic neurons_Astrocytes
ATP2B1	622.445	-79.1982	GABAergic neurons_Astrocytes
ATP2B1-AS1	687.177	180.147	GABAergic neurons_Astrocytes
ATP2B2	-92.8799	-436.098	GABAergic neurons_Astrocytes
ATP2B3	-195.296		GABAergic neurons_Astrocytes
ATP2B4	-875.96	-2019.41	GABAergic neurons_Astrocytes
ATP2C1	-1418.3	-1334.73	GABAergic neurons_Astrocytes
ATP5A1	1057.67	274.419	GABAergic neurons_Astrocytes
ATP5B	1409.92	-170.3	GABAergic neurons_Astrocytes
ATP5C1	241.882	-157.204	GABAergic neurons_Astrocytes
ATP5D	1781.86	9.36304	GABAergic neurons_Astrocytes
ATP5E	1285.35	-2238.58	GABAergic neurons_Astrocytes
ATP5F1	675.428	-112.904	GABAergic neurons_Astrocytes
ATP5G1	1395.55	-461.634	GABAergic neurons_Astrocytes
ATP5G2	160.586	-867.132	GABAergic neurons_Astrocytes
ATP5G3	1403.56	-760.196	GABAergic neurons_Astrocytes
ATP5I	1249.26	-2142.12	GABAergic neurons_Astrocytes
ATP5J	1214.79	-1363.4	GABAergic neurons_Astrocytes
ATP5J2	1412.29	-1887.72	GABAergic neurons_Astrocytes
ATP5L	377.535	-372.258	GABAergic neurons_Astrocytes
ATP5S	533.09	428.484	GABAergic neurons_Astrocytes
ATP6AP1	977.33	-15.4402	GABAergic neurons_Astrocytes
ATP6AP1L	-624.177	942.893	GABAergic neurons_Astrocytes
ATP6AP2	1075.47	79.2882	GABAergic neurons_Astrocytes
ATP6V0A1	631.119	-231.328	GABAergic neurons_Astrocytes
ATP6V0A2	118.17	122.246	GABAergic neurons_Astrocytes
ATP6V0B	969.534	-237.814	GABAergic neurons_Astrocytes
ATP6V0D1	869.424	2.90908	GABAergic neurons_Astrocytes
ATP6V0E1	-266.323	-224.182	GABAergic neurons_Astrocytes
ATP6V0E2	1771.73	662.827	GABAergic neurons_Astrocytes
ATP6V1A	1275.4	224.88	GABAergic neurons_Astrocytes
ATP6V1B2	936.045	-166.963	GABAergic neurons_Astrocytes
ATP6V1C1	511.476	-656.758	GABAergic neurons_Astrocytes
ATP6V1D	989.103	181.925	GABAergic neurons_Astrocytes
ATP6V1E1	998.981	-550.268	GABAergic neurons_Astrocytes
ATP6V1E2	-161.339	226.097	GABAergic neurons_Astrocytes
ATP6V1F	1778.82	-811.799	GABAergic neurons_Astrocytes
ATP6V1G1	1463.28	-1035.14	GABAergic neurons_Astrocytes
ATP6V1G2	1017.6		GABAergic neurons_Astrocytes
ATP6V1H	146.797	-148.949	GABAergic neurons_Astrocytes
ATP7A	-77.5393	316.718	GABAergic neurons_Astrocytes
ATP7B	-372.551	-560.926	GABAergic neurons_Astrocytes
ATP8A1	-1330.37	2100.05	GABAergic neurons_Astrocytes
ATP8A2	-1214.69	-4.95753	GABAergic neurons_Astrocytes
ATP8B1	3.11698	-1059.36	GABAergic neurons_Astrocytes
ATP8B2	-289.649	672.834	GABAergic neurons_Astrocytes
ATP8B4	653.643	-383.14	GABAergic neurons_Astrocytes
ATP9A	-33.6122	-1466.04	GABAergic neurons_Astrocytes
ATP9B	-71.125	651.54	GABAergic neurons_Astrocytes
ATPAF1	-282.132	49.4451	GABAergic neurons_Astrocytes
ATPAF2	-445.31	-43.7002	GABAergic neurons_Astrocytes
ATPIF1	1423.07	-922.326	GABAergic neurons_Astrocytes
ATR	450.041	32.8566	GABAergic neurons_Astrocytes
ATRN	623.799	423.172	GABAergic neurons_Astrocytes
ATRNL1	-238.826	-144.163	GABAergic neurons_Astrocytes
ATRX	576.804	512.225	GABAergic neurons_Astrocytes
ATXN1	763.616	141.889	GABAergic neurons_Astrocytes
ATXN10	315.787	41.1429	GABAergic neurons_Astrocytes
ATXN2	360.423	1097.86	GABAergic neurons_Astrocytes
ATXN2L	-118.13	-332.58	GABAergic neurons_Astrocytes
ATXN3	-228.53	582.83	GABAergic neurons_Astrocytes
ATXN7	164.671	50.9751	GABAergic neurons_Astrocytes
ATXN7L1	-389.611	-1004.18	GABAergic neurons_Astrocytes
ATXN7L3	555.822	-89.8331	GABAergic neurons_Astrocytes
ATXN7L3B	1112.96	-357.657	GABAergic neurons_Astrocytes
AUH	-391.455	-613.369	GABAergic neurons_Astrocytes
AUP1	-230.92	-313.105	GABAergic neurons_Astrocytes
AUTS2	-573.274	1068.94	GABAergic neurons_Astrocytes
AVEN	300.691	-232.195	GABAergic neurons_Astrocytes
AVIL	-367.261	-185.883	GABAergic neurons_Astrocytes
AVL9	188.643	-519.479	GABAergic neurons_Astrocytes
AXIN1	-104.101	-168.898	GABAergic neurons_Astrocytes
AXL	-362.38	1050.92	GABAergic neurons_Astrocytes
AZI2	249.099	-239.557	GABAergic neurons_Astrocytes
AZIN1	377.672	691.989	GABAergic neurons_Astrocytes
AZIN1-AS1	225.472	1333.97	GABAergic neurons_Astrocytes
AZIN2	-532.824	-222.603	GABAergic neurons_Astrocytes
B2M	153.543	-2401.26	GABAergic neurons_Astrocytes
B3GALNT1	460.036	189.67	GABAergic neurons_Astrocytes
B3GALNT2	-85.822	753.493	GABAergic neurons_Astrocytes
B3GALT1	437.623	563.034	GABAergic neurons_Astrocytes
B3GALT2	616.047		GABAergic neurons_Astrocytes
B3GALT5	0.614587	-581.635	GABAergic neurons_Astrocytes
B3GAT1	-282.871	340.788	GABAergic neurons_Astrocytes
B3GAT2	-844.517	-844.12	GABAergic neurons_Astrocytes
B3GAT3	555.213	-567.939	GABAergic neurons_Astrocytes
B3GLCT	-315.784	1187.11	GABAergic neurons_Astrocytes
B3GNT5	-105.988	-563.22	GABAergic neurons_Astrocytes
B3GNTL1	401.834	111.938	GABAergic neurons_Astrocytes
B4GALNT1	50.3842		GABAergic neurons_Astrocytes
B4GALNT3	-473.166	-139.806	GABAergic neurons_Astrocytes
B4GALNT4	-72.5465	-133.695	GABAergic neurons_Astrocytes
B4GALT2	90.5836	355.363	GABAergic neurons_Astrocytes
B4GALT4	-179.194	-183.469	GABAergic neurons_Astrocytes
B4GALT5	-587.954	-1412.88	GABAergic neurons_Astrocytes
B4GALT6	331.564	17.8091	GABAergic neurons_Astrocytes
B4GAT1	1073.88	39.0523	GABAergic neurons_Astrocytes
B9D1	351.701	337.247	GABAergic neurons_Astrocytes
BAALC	816.613	-793.019	GABAergic neurons_Astrocytes
BAALC-AS1	-1636.47	-1549.82	GABAergic neurons_Astrocytes
BABAM1	247.04	-283.265	GABAergic neurons_Astrocytes
BABAM2	-83.7095	-279.967	GABAergic neurons_Astrocytes
BACE1	431.35	6.34604	GABAergic neurons_Astrocytes
BACE2	-1049.69	-2307.41	GABAergic neurons_Astrocytes
BACH1	903.189	131.268	GABAergic neurons_Astrocytes
BACH2	2501.82	-9.55758	GABAergic neurons_Astrocytes
BAD	616.065	-159.236	GABAergic neurons_Astrocytes
BAG2	-831.599	-980.35	GABAergic neurons_Astrocytes
BAG3	-710.514	-1539.39	GABAergic neurons_Astrocytes
BAG4	314.537	-318.381	GABAergic neurons_Astrocytes
BAG5	168.197	-318.519	GABAergic neurons_Astrocytes
BAG6	166.449	294.962	GABAergic neurons_Astrocytes
BAHCC1	-375.955	-771.462	GABAergic neurons_Astrocytes
BAHD1	-222.328	-26.9071	GABAergic neurons_Astrocytes
BAIAP2	-790.771	-1692.39	GABAergic neurons_Astrocytes
BAIAP2L2	-326.604	8.21751	GABAergic neurons_Astrocytes
BAIAP3	0.236612	-1036.89	GABAergic neurons_Astrocytes
BANP	-1137.51	-2094.66	GABAergic neurons_Astrocytes
BAP1	306.543	-18.9799	GABAergic neurons_Astrocytes
BARD1	183.277	-980.505	GABAergic neurons_Astrocytes
BASP1	498.133	-489.773	GABAergic neurons_Astrocytes
BAX	488.488	-708.919	GABAergic neurons_Astrocytes
BAZ1A	-753.539	-396.443	GABAergic neurons_Astrocytes
BAZ1B	-41.8849	18.8477	GABAergic neurons_Astrocytes
BAZ2A	-395.73	-255.024	GABAergic neurons_Astrocytes
BAZ2B	-1367.34	214.011	GABAergic neurons_Astrocytes
BBIP1	290.538	147.276	GABAergic neurons_Astrocytes
BBOF1	-161.621	-144.863	GABAergic neurons_Astrocytes
BBOX1	-861.407	-387.488	GABAergic neurons_Astrocytes
BBOX1-AS1	-2649.1	-1302.8	GABAergic neurons_Astrocytes
BBS2	-100.814	1899.64	GABAergic neurons_Astrocytes
BBS4	-245.986	-14.3045	GABAergic neurons_Astrocytes
BBS7	236.164	-230.489	GABAergic neurons_Astrocytes
BBS9	-1504.53	147.253	GABAergic neurons_Astrocytes
BBX	-1255.99	-1016.35	GABAergic neurons_Astrocytes
BCAM	86.0349	-159.846	GABAergic neurons_Astrocytes
BCAN	-461.52	1094.78	GABAergic neurons_Astrocytes
BCAP29	247.238	201.606	GABAergic neurons_Astrocytes
BCAR1	-432.615	-1056.72	GABAergic neurons_Astrocytes
BCAR3	-425.202	229.889	GABAergic neurons_Astrocytes
BCAS2	854.747	622.158	GABAergic neurons_Astrocytes
BCAS3	572.274	1577.55	GABAergic neurons_Astrocytes
BCAS4	-249.813	-251.146	GABAergic neurons_Astrocytes
BCAT1	671.147		GABAergic neurons_Astrocytes
BCAT2	-579.982	391.443	GABAergic neurons_Astrocytes
BCCIP	-291.748	-299.416	GABAergic neurons_Astrocytes
BCHE	-480.52		GABAergic neurons_Astrocytes
BCKDHB	-653.925	-39.2399	GABAergic neurons_Astrocytes
BCL11A	855.092		GABAergic neurons_Astrocytes
BCL11B	239.664		GABAergic neurons_Astrocytes
BCL2	1173.29	-183.022	GABAergic neurons_Astrocytes
BCL2L1	-313.462	-184.844	GABAergic neurons_Astrocytes
BCL2L13	237.024	-150.028	GABAergic neurons_Astrocytes
BCL2L14	400.564	-4.51301	GABAergic neurons_Astrocytes
BCL2L2	522.965	214.312	GABAergic neurons_Astrocytes
BCL2L2-PABPN1	-381.751	222.296	GABAergic neurons_Astrocytes
BCL6	704.011	-813.036	GABAergic neurons_Astrocytes
BCL7A	208.768	486.589	GABAergic neurons_Astrocytes
BCL7B	493.979	-81.8653	GABAergic neurons_Astrocytes
BCL7C	325.367	280.93	GABAergic neurons_Astrocytes
BCL9	-63.2925	249.914	GABAergic neurons_Astrocytes
BCLAF1	97.4297	167.13	GABAergic neurons_Astrocytes
BCO1	-413.44	-1175.29	GABAergic neurons_Astrocytes
BCO2	-1042.38	-1977.12	GABAergic neurons_Astrocytes
BCOR	-347.653	-192.61	GABAergic neurons_Astrocytes
BCORL1	-178.139	4.29218	GABAergic neurons_Astrocytes
BCR	-334.975	479.757	GABAergic neurons_Astrocytes
BDH1	1513.56	1174.93	GABAergic neurons_Astrocytes
BDH2	-459.812	81.3002	GABAergic neurons_Astrocytes
BDNF-AS	530.944	795.594	GABAergic neurons_Astrocytes
BDP1	504.884	-194.836	GABAergic neurons_Astrocytes
BEAN1	49.1844	-97.6886	GABAergic neurons_Astrocytes
BECN1	414.152	-130.179	GABAergic neurons_Astrocytes
BEGAIN	282.142	425.994	GABAergic neurons_Astrocytes
BEND6	495.014	-608.855	GABAergic neurons_Astrocytes
BEND7	-321.216	-537.212	GABAergic neurons_Astrocytes
BEST1	-125.174	-49.3994	GABAergic neurons_Astrocytes
BET1	-1080.85	-134.716	GABAergic neurons_Astrocytes
BEX1	2346.7	-431.508	GABAergic neurons_Astrocytes
BEX2	1847.24	-336.055	GABAergic neurons_Astrocytes
BEX3	2258.84	-774.165	GABAergic neurons_Astrocytes
BEX4	2001.25	-483.508	GABAergic neurons_Astrocytes
BEX5	1960.49		GABAergic neurons_Astrocytes
BFAR	-116.05	6.45332	GABAergic neurons_Astrocytes
BHLHB9	-1119.67	-449.071	GABAergic neurons_Astrocytes
BHLHE40	-371.909	372.048	GABAergic neurons_Astrocytes
BHLHE41	-183.592	1147.08	GABAergic neurons_Astrocytes
BHMT2		-222.495	GABAergic neurons_Astrocytes
BICC1	-1020.56	1206.41	GABAergic neurons_Astrocytes
BICD1	377.314	-808.082	GABAergic neurons_Astrocytes
BICD2	102.149	88.7725	GABAergic neurons_Astrocytes
BICDL1	1076.92	-71.1529	GABAergic neurons_Astrocytes
BICRAL	-191.915	797.694	GABAergic neurons_Astrocytes
BID	-401.354	-393.206	GABAergic neurons_Astrocytes
BIN1	-519.329	-162.857	GABAergic neurons_Astrocytes
BIN3	-619.412	-442.617	GABAergic neurons_Astrocytes
BIRC2	49.2315	-267.202	GABAergic neurons_Astrocytes
BIRC6	22.8386	728.315	GABAergic neurons_Astrocytes
BIRC6-AS2	210.407	-558.51	GABAergic neurons_Astrocytes
BIVM	231.902	124.389	GABAergic neurons_Astrocytes
BLCAP	423.404	2.0386	GABAergic neurons_Astrocytes
BLM	-426.933	8.43996	GABAergic neurons_Astrocytes
BLMH	-153.891	-149.095	GABAergic neurons_Astrocytes
BLOC1S2	507.718	-768.038	GABAergic neurons_Astrocytes
BLOC1S5-TXNDC5	-44.2163	26.52	GABAergic neurons_Astrocytes
BLOC1S6	1050.02	-460.42	GABAergic neurons_Astrocytes
BLVRA	-211.77	-234.764	GABAergic neurons_Astrocytes
BLVRB	73.45	-357.523	GABAergic neurons_Astrocytes
BLZF1	-1024.03	-342.742	GABAergic neurons_Astrocytes
BMI1	103.643	-667.316	GABAergic neurons_Astrocytes
BMP1	-537.556	-633.6	GABAergic neurons_Astrocytes
BMP2K	456.743	2729.36	GABAergic neurons_Astrocytes
BMP6	846.736		GABAergic neurons_Astrocytes
BMP7	-132.132	1843.45	GABAergic neurons_Astrocytes
BMPER	294.107	89.1672	GABAergic neurons_Astrocytes
BMPR1A	-941.571	-1602.1	GABAergic neurons_Astrocytes
BMPR1B	-787.26	-121.51	GABAergic neurons_Astrocytes
BMPR2	701.442	-364.696	GABAergic neurons_Astrocytes
BMS1	-148.625	-302.613	GABAergic neurons_Astrocytes
BMT2	-1311.35	-1031.21	GABAergic neurons_Astrocytes
BNC2	-266.993	-1173.84	GABAergic neurons_Astrocytes
BNIP2	-342.269	-23.0518	GABAergic neurons_Astrocytes
BNIP3	703.641	-473.875	GABAergic neurons_Astrocytes
BNIP3L	-1564.5	-138.26	GABAergic neurons_Astrocytes
BOC	-564.155	-1730.53	GABAergic neurons_Astrocytes
BOD1	282.551	-118.292	GABAergic neurons_Astrocytes
BOD1L1	465.171	40.4201	GABAergic neurons_Astrocytes
BOLA3	628.969	-780.598	GABAergic neurons_Astrocytes
BORCS5	190.94	643.487	GABAergic neurons_Astrocytes
BORCS7	369.827	-36.8501	GABAergic neurons_Astrocytes
BORCS8	484.013	-73.0351	GABAergic neurons_Astrocytes
BPHL	279.766	155.069	GABAergic neurons_Astrocytes
BPNT1	-84.927	-62.939	GABAergic neurons_Astrocytes
BPTF	-48.2897	780.283	GABAergic neurons_Astrocytes
BRAF	710.277	677.89	GABAergic neurons_Astrocytes
BRAP	353.319	7.5899	GABAergic neurons_Astrocytes
BRAT1	-276.231	151.675	GABAergic neurons_Astrocytes
BRCA1	25.1136	-267.327	GABAergic neurons_Astrocytes
BRCC3	429.348	163.784	GABAergic neurons_Astrocytes
BRD1	152.781	-173.826	GABAergic neurons_Astrocytes
BRD2	436.864	710.382	GABAergic neurons_Astrocytes
BRD3	494.034	302.047	GABAergic neurons_Astrocytes
BRD4	383.164	-304.279	GABAergic neurons_Astrocytes
BRD7	170.015	-287.746	GABAergic neurons_Astrocytes
BRD8	-32.5479	-243.426	GABAergic neurons_Astrocytes
BRD9	37.98	-711.827	GABAergic neurons_Astrocytes
BRF1	-155.54	-17.6296	GABAergic neurons_Astrocytes
BRI3	405.065	-176.94	GABAergic neurons_Astrocytes
BRI3BP	614.753	-52.9965	GABAergic neurons_Astrocytes
BRICD5	-363.017	80.1248	GABAergic neurons_Astrocytes
BRINP1	-558.866	663.538	GABAergic neurons_Astrocytes
BRINP2	390.396	3006	GABAergic neurons_Astrocytes
BRINP3	-2.71024	1522.94	GABAergic neurons_Astrocytes
BRIX1	168.917	-391.194	GABAergic neurons_Astrocytes
BRK1	806.684	-1196.84	GABAergic neurons_Astrocytes
BRMS1L	-840.502	-126.99	GABAergic neurons_Astrocytes
BROX	32.382	127.141	GABAergic neurons_Astrocytes
BRPF3	-255.095	200.921	GABAergic neurons_Astrocytes
BRSK1	665.052	531.156	GABAergic neurons_Astrocytes
BRSK2	-411.935	616.909	GABAergic neurons_Astrocytes
BRWD1	320.334	393.907	GABAergic neurons_Astrocytes
BRWD3	-112.821	484.539	GABAergic neurons_Astrocytes
BSDC1	-461.144	373.266	GABAergic neurons_Astrocytes
BSG	190.377	1365.73	GABAergic neurons_Astrocytes
BSN	47.0234	-115.234	GABAergic neurons_Astrocytes
BST2		-1343.19	GABAergic neurons_Astrocytes
BTAF1	294.907	728.703	GABAergic neurons_Astrocytes
BTBD1	218.998	-88.0398	GABAergic neurons_Astrocytes
BTBD10	-0.117719	-455.516	GABAergic neurons_Astrocytes
BTBD11	-484.567	375.069	GABAergic neurons_Astrocytes
BTBD2	157.847	44.5622	GABAergic neurons_Astrocytes
BTBD3	-283.746	362.603	GABAergic neurons_Astrocytes
BTBD6	276.436	-1103.86	GABAergic neurons_Astrocytes
BTBD7	71.1426	706.779	GABAergic neurons_Astrocytes
BTBD8	-291.931	39.2787	GABAergic neurons_Astrocytes
BTBD9	-247.921	143.6	GABAergic neurons_Astrocytes
BTD	-190.056	232.299	GABAergic neurons_Astrocytes
BTF3	873.72	-1345.73	GABAergic neurons_Astrocytes
BTF3L4	538.588	-20.7519	GABAergic neurons_Astrocytes
BTG1	594.778	-323.02	GABAergic neurons_Astrocytes
BTG2	583.588	882.556	GABAergic neurons_Astrocytes
BTN2A1	-226.883	-192.842	GABAergic neurons_Astrocytes
BTRC	105.381	-188.356	GABAergic neurons_Astrocytes
BUB3	-169.034	-340.136	GABAergic neurons_Astrocytes
BUD13	0.0589809	98.9845	GABAergic neurons_Astrocytes
BUD23	135.278	-458.916	GABAergic neurons_Astrocytes
BZW1	915.821	14.4271	GABAergic neurons_Astrocytes
BZW2	-112.074	-439.071	GABAergic neurons_Astrocytes
C10orf107	764.069	-348.743	GABAergic neurons_Astrocytes
C10orf76	193.986	402.416	GABAergic neurons_Astrocytes
C10orf88	-45.5557	-166.059	GABAergic neurons_Astrocytes
C10orf90	-470.644	217.397	GABAergic neurons_Astrocytes
C11orf49	309.926	634.147	GABAergic neurons_Astrocytes
C11orf54	-509.339	140.638	GABAergic neurons_Astrocytes
C11orf57	235.29	-145.456	GABAergic neurons_Astrocytes
C11orf58	123.638	-353.587	GABAergic neurons_Astrocytes
C11orf63	-566.301	-543.754	GABAergic neurons_Astrocytes
C11orf65	-385.942	155.164	GABAergic neurons_Astrocytes
C11orf68	465.032	81.1811	GABAergic neurons_Astrocytes
C11orf74	-687.524	-213.557	GABAergic neurons_Astrocytes
C11orf80	-1263.67	-1878.72	GABAergic neurons_Astrocytes
C11orf87	350.825		GABAergic neurons_Astrocytes
C12orf29	80.311	-405.944	GABAergic neurons_Astrocytes
C12orf4	-524.413	-1041.91	GABAergic neurons_Astrocytes
C12orf40	41.7732	212.637	GABAergic neurons_Astrocytes
C12orf43	528.726	67.3238	GABAergic neurons_Astrocytes
C12orf45	-35.2212	-417.893	GABAergic neurons_Astrocytes
C12orf49	423.539	-512.573	GABAergic neurons_Astrocytes
C12orf56	-128.655	-128.537	GABAergic neurons_Astrocytes
C12orf60	-213.27	343.498	GABAergic neurons_Astrocytes
C12orf65	-43.5301	25.257	GABAergic neurons_Astrocytes
C12orf73	-52.7301	-93.9128	GABAergic neurons_Astrocytes
C12orf76	147.305	8.05487	GABAergic neurons_Astrocytes
C14orf1	-97.4049	162.083	GABAergic neurons_Astrocytes
C14orf132	-601.451	656.716	GABAergic neurons_Astrocytes
C14orf159	-460.126	216.701	GABAergic neurons_Astrocytes
C14orf166	278.698	-793.483	GABAergic neurons_Astrocytes
C14orf2	1046.07	-1579.83	GABAergic neurons_Astrocytes
C14orf37	-1206.25	146.252	GABAergic neurons_Astrocytes
C14orf93	-490.741	105.512	GABAergic neurons_Astrocytes
C15orf40	28.1417	-105.971	GABAergic neurons_Astrocytes
C15orf41	-436.753	748.936	GABAergic neurons_Astrocytes
C15orf57	201.426	-212.085	GABAergic neurons_Astrocytes
C15orf59	314.538	240.602	GABAergic neurons_Astrocytes
C15orf61	334.792	-477.652	GABAergic neurons_Astrocytes
C16orf45	-77.2421	-90.2314	GABAergic neurons_Astrocytes
C16orf52	-126.678	-197.297	GABAergic neurons_Astrocytes
C16orf58	191.346	-164.816	GABAergic neurons_Astrocytes
C16orf62	570.729	315.443	GABAergic neurons_Astrocytes
C16orf70	-38.72	-59.4342	GABAergic neurons_Astrocytes
C16orf72	263.242	281.05	GABAergic neurons_Astrocytes
C16orf74		653.855	GABAergic neurons_Astrocytes
C16orf87	156.644	-136.662	GABAergic neurons_Astrocytes
C16orf89		234.44	GABAergic neurons_Astrocytes
C16orf95	-1009.01	-73.8531	GABAergic neurons_Astrocytes
C17orf100	-144.211	789.203	GABAergic neurons_Astrocytes
C17orf51	-200.192	-387.188	GABAergic neurons_Astrocytes
C17orf62	265.596	-1632.02	GABAergic neurons_Astrocytes
C17orf67	-770.699	-1036.83	GABAergic neurons_Astrocytes
C17orf75	445.934	147.653	GABAergic neurons_Astrocytes
C17orf80	-111.362	-13.4737	GABAergic neurons_Astrocytes
C17orf97	-389.587	-286.572	GABAergic neurons_Astrocytes
C18orf25	337.076	-222.117	GABAergic neurons_Astrocytes
C18orf32	-0.817911	-233.277	GABAergic neurons_Astrocytes
C18orf8	-204.156	-24.4009	GABAergic neurons_Astrocytes
C19orf12	119.335	72.3592	GABAergic neurons_Astrocytes
C19orf18	400.732	533.396	GABAergic neurons_Astrocytes
C19orf25	-278.785	-213.352	GABAergic neurons_Astrocytes
C19orf43	788.229	-1073.56	GABAergic neurons_Astrocytes
C19orf44	-148.716	-176.262	GABAergic neurons_Astrocytes
C19orf60	1227.94	-6.81374	GABAergic neurons_Astrocytes
C19orf66	120.722	-892.57	GABAergic neurons_Astrocytes
C19orf68	-118.135	-12.9052	GABAergic neurons_Astrocytes
C1D	15.138	45.8889	GABAergic neurons_Astrocytes
C1GALT1	-107.87	21.2215	GABAergic neurons_Astrocytes
C1QBP	1408.97	-664.129	GABAergic neurons_Astrocytes
C1QL1	-375.992		GABAergic neurons_Astrocytes
C1QTNF3-AMACR	-37.9389	-483.049	GABAergic neurons_Astrocytes
C1QTNF3-AMACR:LINC02241	11.6886	-177.636	GABAergic neurons_Astrocytes
C1QTNF6	-363.96	-190.795	GABAergic neurons_Astrocytes
C1QTNF7	-1484.47	-1304.25	GABAergic neurons_Astrocytes
C1RL	-213.998	-2850.55	GABAergic neurons_Astrocytes
C1S	-548.681	-1991.78	GABAergic neurons_Astrocytes
C1orf112	0.00259781	9.81465	GABAergic neurons_Astrocytes
C1orf122	758.513	-167.835	GABAergic neurons_Astrocytes
C1orf123	-28.924	-406.337	GABAergic neurons_Astrocytes
C1orf131	-305.922	-472.816	GABAergic neurons_Astrocytes
C1orf132	-1936.53	-440.409	GABAergic neurons_Astrocytes
C1orf159	-445.91	108.492	GABAergic neurons_Astrocytes
C1orf198	-17.0983	-131.44	GABAergic neurons_Astrocytes
C1orf21	-404.274	890.018	GABAergic neurons_Astrocytes
C1orf216	272.874		GABAergic neurons_Astrocytes
C1orf228	-1056.18	144.813	GABAergic neurons_Astrocytes
C1orf27	14.3148	73.3991	GABAergic neurons_Astrocytes
C1orf35	64.4244	-368.297	GABAergic neurons_Astrocytes
C1orf43	136.544	70.0173	GABAergic neurons_Astrocytes
C1orf52	223.425	-99.9508	GABAergic neurons_Astrocytes
C1orf54	-66.0858	-573.437	GABAergic neurons_Astrocytes
C1orf56	193.405	-476.576	GABAergic neurons_Astrocytes
C1orf61	1340.73	3749.56	GABAergic neurons_Astrocytes
C2	-833.742	64.1372	GABAergic neurons_Astrocytes
C20orf194	-164.77	289.938	GABAergic neurons_Astrocytes
C20orf196	465.941	123.142	GABAergic neurons_Astrocytes
C20orf203	-595.259	166.813	GABAergic neurons_Astrocytes
C20orf27	539.063		GABAergic neurons_Astrocytes
C20orf96	-467.339	-64.082	GABAergic neurons_Astrocytes
C21orf59	1.40011	-761.684	GABAergic neurons_Astrocytes
C21orf62	-258.467	-598.64	GABAergic neurons_Astrocytes
C21orf62-AS1	-819.208	-212.194	GABAergic neurons_Astrocytes
C22orf39	455.444	-354.119	GABAergic neurons_Astrocytes
C22orf46	137.323	172.627	GABAergic neurons_Astrocytes
C2CD2	-944.246	-1425.53	GABAergic neurons_Astrocytes
C2CD2L	285.619	-25.0527	GABAergic neurons_Astrocytes
C2CD3	-129.269	-83.1364	GABAergic neurons_Astrocytes
C2CD5	-113.658	158.067	GABAergic neurons_Astrocytes
C2CD6	-483.703	322.478	GABAergic neurons_Astrocytes
C2orf42	-51.9364	128.685	GABAergic neurons_Astrocytes
C2orf49	36.0393	-352.638	GABAergic neurons_Astrocytes
C2orf68	-101.479	21.7448	GABAergic neurons_Astrocytes
C2orf69	-760.134	-384.544	GABAergic neurons_Astrocytes
C2orf72	221.061	1583.72	GABAergic neurons_Astrocytes
C2orf73	-279.886	89.0035	GABAergic neurons_Astrocytes
C2orf76	-345.725	62.7562	GABAergic neurons_Astrocytes
C2orf80	-109.429		GABAergic neurons_Astrocytes
C2orf82	-362.837	1037.08	GABAergic neurons_Astrocytes
C2orf88	-2262.51	-560.402	GABAergic neurons_Astrocytes
C2orf88:HNRNPC	312.592	42.4308	GABAergic neurons_Astrocytes
C3orf14	-65.9305	-463.119	GABAergic neurons_Astrocytes
C3orf18	282.538	273.733	GABAergic neurons_Astrocytes
C3orf33	-232.088	-494.46	GABAergic neurons_Astrocytes
C3orf35	-236.557	360.932	GABAergic neurons_Astrocytes
C3orf38	-181.236	74.2062	GABAergic neurons_Astrocytes
C3orf58	59.0932	1747.39	GABAergic neurons_Astrocytes
C3orf62	-239.049	58.9839	GABAergic neurons_Astrocytes
C3orf67	-582.535	-329.292	GABAergic neurons_Astrocytes
C3orf67-AS1	-1635.27	-88.5168	GABAergic neurons_Astrocytes
C3orf70	-725.893	-1942.68	GABAergic neurons_Astrocytes
C4A:C4B	-67.2117	-2220.03	GABAergic neurons_Astrocytes
C4orf19	-558.667	-310.858	GABAergic neurons_Astrocytes
C4orf3	743.1	-1351.96	GABAergic neurons_Astrocytes
C4orf33	-367.221	738.499	GABAergic neurons_Astrocytes
C4orf36	193.293	333.359	GABAergic neurons_Astrocytes
C4orf45	-227.176	41.8806	GABAergic neurons_Astrocytes
C4orf47	-653.816	-543.463	GABAergic neurons_Astrocytes
C4orf48	1445.75	-289.844	GABAergic neurons_Astrocytes
C4orf50	49.6784	-33.1322	GABAergic neurons_Astrocytes
C5	36.285	518.769	GABAergic neurons_Astrocytes
C5orf15	32.286	-874.081	GABAergic neurons_Astrocytes
C5orf22	20.8432	-100.95	GABAergic neurons_Astrocytes
C5orf24	208.78	-297.191	GABAergic neurons_Astrocytes
C5orf30	-79.7151	362.708	GABAergic neurons_Astrocytes
C5orf42	59.0497	254.087	GABAergic neurons_Astrocytes
C5orf51	-12.7575	130.135	GABAergic neurons_Astrocytes
C5orf56	146.537	-171.085	GABAergic neurons_Astrocytes
C5orf63	94.188	-540.912	GABAergic neurons_Astrocytes
C5orf64	-48.1273	1350.71	GABAergic neurons_Astrocytes
C5orf66	-329.998	-552.945	GABAergic neurons_Astrocytes
C6orf106	-89.3739	67.7322	GABAergic neurons_Astrocytes
C6orf136	412.006	295.441	GABAergic neurons_Astrocytes
C6orf203	23.6342	122.198	GABAergic neurons_Astrocytes
C6orf48	264.935	-618.839	GABAergic neurons_Astrocytes
C6orf62	738.018	-10.2305	GABAergic neurons_Astrocytes
C6orf89	-105.573	-197.979	GABAergic neurons_Astrocytes
C7orf26	446.815	205.614	GABAergic neurons_Astrocytes
C7orf49	208.416	317.772	GABAergic neurons_Astrocytes
C7orf50	542.099	-771.732	GABAergic neurons_Astrocytes
C7orf61	-564.028	-129.967	GABAergic neurons_Astrocytes
C7orf73	71.6067	-237.239	GABAergic neurons_Astrocytes
C8orf33	797.625	-829.097	GABAergic neurons_Astrocytes
C8orf34	890.331	-410.425	GABAergic neurons_Astrocytes
C8orf34-AS1	1028.12	-117.905	GABAergic neurons_Astrocytes
C8orf37	-329.278	85.3014	GABAergic neurons_Astrocytes
C8orf37-AS1	-98.3797	830.605	GABAergic neurons_Astrocytes
C8orf4	1031.71		GABAergic neurons_Astrocytes
C8orf44	17.5232	121.641	GABAergic neurons_Astrocytes
C8orf44-SGK3	-484.345	182.074	GABAergic neurons_Astrocytes
C8orf46	410.349	1322.76	GABAergic neurons_Astrocytes
C8orf59	-737.571	-925.123	GABAergic neurons_Astrocytes
C8orf76	126.296	125.753	GABAergic neurons_Astrocytes
C8orf82	539.174	117.338	GABAergic neurons_Astrocytes
C9orf129	66.7579	-34.5911	GABAergic neurons_Astrocytes
C9orf142	719.735	-482.245	GABAergic neurons_Astrocytes
C9orf147	-508.026	-277.512	GABAergic neurons_Astrocytes
C9orf153	-2510.68	-1055.5	GABAergic neurons_Astrocytes
C9orf16	683.194	-484.146	GABAergic neurons_Astrocytes
C9orf172	-122.722	-155.095	GABAergic neurons_Astrocytes
C9orf24	-1152.9	590.399	GABAergic neurons_Astrocytes
C9orf3	-269.356	-1310.35	GABAergic neurons_Astrocytes
C9orf41-AS1	-174.518	-262.477	GABAergic neurons_Astrocytes
C9orf72	-223.302	-32.8395	GABAergic neurons_Astrocytes
C9orf78	438.578	-489.225	GABAergic neurons_Astrocytes
C9orf84	-1743.9	-2250.02	GABAergic neurons_Astrocytes
C9orf85	-552.513	572.851	GABAergic neurons_Astrocytes
CA1	-637.793	-1487.07	GABAergic neurons_Astrocytes
CA10	-1378.34	201.928	GABAergic neurons_Astrocytes
CA11	8.93286	46.9868	GABAergic neurons_Astrocytes
CA12		-1110.28	GABAergic neurons_Astrocytes
CA13	-1154.38	-1354.96	GABAergic neurons_Astrocytes
CA2	-494.675	419.044	GABAergic neurons_Astrocytes
CA3	-1834.05	-1351.17	GABAergic neurons_Astrocytes
CA5B	432.998	498.181	GABAergic neurons_Astrocytes
CA8	-455.34	-936.394	GABAergic neurons_Astrocytes
CAAP1	355.488	624.526	GABAergic neurons_Astrocytes
CAB39	60.2622	-270.088	GABAergic neurons_Astrocytes
CAB39L	-430.413	-804.285	GABAergic neurons_Astrocytes
CABIN1	-305.241	-1384.28	GABAergic neurons_Astrocytes
CABLES1	-593.508	1718.05	GABAergic neurons_Astrocytes
CABP1	-436.456	-45.5965	GABAergic neurons_Astrocytes
CABYR	-107.573	-1149.61	GABAergic neurons_Astrocytes
CACHD1	-539.51	-347.207	GABAergic neurons_Astrocytes
CACNA1A	-268.336	442.925	GABAergic neurons_Astrocytes
CACNA1B	-918.328	954.35	GABAergic neurons_Astrocytes
CACNA1C	-1091.93	-2619.91	GABAergic neurons_Astrocytes
CACNA1D	-173.276	-551.313	GABAergic neurons_Astrocytes
CACNA1E	-898.646		GABAergic neurons_Astrocytes
CACNA1G	-251.66		GABAergic neurons_Astrocytes
CACNA1I	-1223.79		GABAergic neurons_Astrocytes
CACNA2D1	382.384	405.154	GABAergic neurons_Astrocytes
CACNA2D2	-1083.69	-22.6434	GABAergic neurons_Astrocytes
CACNA2D3	415.827	122.444	GABAergic neurons_Astrocytes
CACNB1	504.351	651.583	GABAergic neurons_Astrocytes
CACNB2	-850.326	1238.8	GABAergic neurons_Astrocytes
CACNB4	-1062.34	316.767	GABAergic neurons_Astrocytes
CACNG2	-224.55	328.588	GABAergic neurons_Astrocytes
CACNG3	-481.525		GABAergic neurons_Astrocytes
CACNG4	68.9253		GABAergic neurons_Astrocytes
CACNG7	-448.819	347.761	GABAergic neurons_Astrocytes
CACNG8	726.199		GABAergic neurons_Astrocytes
CACUL1	-302.715	342.285	GABAergic neurons_Astrocytes
CACYBP	-45.0409	-2554.61	GABAergic neurons_Astrocytes
CAD	174.273	86.7367	GABAergic neurons_Astrocytes
CADM1	-1690.06	99.2251	GABAergic neurons_Astrocytes
CADM2	-43.0366	718.435	GABAergic neurons_Astrocytes
CADM2-AS1	93.8178	-245.041	GABAergic neurons_Astrocytes
CADM2-AS2	393.141	-44.6718	GABAergic neurons_Astrocytes
CADM3	156.866	294.476	GABAergic neurons_Astrocytes
CADM4	682.444	449.305	GABAergic neurons_Astrocytes
CADPS	-1237.15	-1895.08	GABAergic neurons_Astrocytes
CADPS2	-1582.98	28.5771	GABAergic neurons_Astrocytes
CAHM	21.383	-28.4374	GABAergic neurons_Astrocytes
CALB1	1090.24		GABAergic neurons_Astrocytes
CALB2	1358.17		GABAergic neurons_Astrocytes
CALCB	117.792	537.123	GABAergic neurons_Astrocytes
CALCOCO1	-668.889	-307.705	GABAergic neurons_Astrocytes
CALCOCO2	-769.031	-785.6	GABAergic neurons_Astrocytes
CALD1	-154.984	-1353.89	GABAergic neurons_Astrocytes
CALM1	1691.99	-1143.59	GABAergic neurons_Astrocytes
CALM2	2306.26	1052.04	GABAergic neurons_Astrocytes
CALM3	1836.02	-691.744	GABAergic neurons_Astrocytes
CALN1	317.827	854.672	GABAergic neurons_Astrocytes
CALR	865.89	-692.641	GABAergic neurons_Astrocytes
CALU	887.964	237.781	GABAergic neurons_Astrocytes
CALY	1476.57	-80.104	GABAergic neurons_Astrocytes
CAMK1	93.6961	398.673	GABAergic neurons_Astrocytes
CAMK1D	-201.08	-79.4187	GABAergic neurons_Astrocytes
CAMK1G	1156.1		GABAergic neurons_Astrocytes
CAMK2A	-669.583	-68.1054	GABAergic neurons_Astrocytes
CAMK2B	627.309	249.229	GABAergic neurons_Astrocytes
CAMK2D	-882.685	-2549.86	GABAergic neurons_Astrocytes
CAMK2G	-181.412	2555.77	GABAergic neurons_Astrocytes
CAMK2N1	1351.76	-304.198	GABAergic neurons_Astrocytes
CAMK2N2	1683.62		GABAergic neurons_Astrocytes
CAMK4	-21.4553	2210.2	GABAergic neurons_Astrocytes
CAMKK1	-896.726	-493.419	GABAergic neurons_Astrocytes
CAMKK2	-264.386	-440.487	GABAergic neurons_Astrocytes
CAMKMT	-878.039	359.009	GABAergic neurons_Astrocytes
CAMKV	668.377		GABAergic neurons_Astrocytes
CAMLG	627.09	-167.568	GABAergic neurons_Astrocytes
CAMSAP1	100.382	159.825	GABAergic neurons_Astrocytes
CAMSAP2	-185.953	-199.275	GABAergic neurons_Astrocytes
CAMSAP3	35.89	58.1752	GABAergic neurons_Astrocytes
CAMTA1	53.8177	763.124	GABAergic neurons_Astrocytes
CAMTA2	234.686	-82.6505	GABAergic neurons_Astrocytes
CAND1	677.978	257.895	GABAergic neurons_Astrocytes
CAND2	307.743	-327.855	GABAergic neurons_Astrocytes
CANX	798.237	-178.028	GABAergic neurons_Astrocytes
CAP1	392.403	-339.179	GABAergic neurons_Astrocytes
CAP2	-152.458	-2052.7	GABAergic neurons_Astrocytes
CAPN1	119.37	-396.896	GABAergic neurons_Astrocytes
CAPN10	47.7422	251.603	GABAergic neurons_Astrocytes
CAPN15	-50.2405	-54.8083	GABAergic neurons_Astrocytes
CAPN2	-568.617	-17.6509	GABAergic neurons_Astrocytes
CAPN5	-59.46	-302.946	GABAergic neurons_Astrocytes
CAPN7	-795.349	-254.535	GABAergic neurons_Astrocytes
CAPNS1	807.236	-630.686	GABAergic neurons_Astrocytes
CAPRIN1	57.7228	-241.151	GABAergic neurons_Astrocytes
CAPRIN2	-471.754	-112.863	GABAergic neurons_Astrocytes
CAPS	108.538	128.701	GABAergic neurons_Astrocytes
CAPS2	-386.378	737.608	GABAergic neurons_Astrocytes
CAPZA1	454.358	158.415	GABAergic neurons_Astrocytes
CAPZA2	566.182	-83.9435	GABAergic neurons_Astrocytes
CAPZB	-161.134	-390.127	GABAergic neurons_Astrocytes
CARD19	-218.305	-553.436	GABAergic neurons_Astrocytes
CARD8	-358.984	45.3257	GABAergic neurons_Astrocytes
CARF	338.891	426.882	GABAergic neurons_Astrocytes
CARHSP1	48.2665	-20.7579	GABAergic neurons_Astrocytes
CARM1	-148.229	-1083.13	GABAergic neurons_Astrocytes
CARMIL1	429.348	2376.06	GABAergic neurons_Astrocytes
CARMIL2	130.098		GABAergic neurons_Astrocytes
CARMIL3	-64.7863	42.1219	GABAergic neurons_Astrocytes
CARNMT1	11.1386	276.373	GABAergic neurons_Astrocytes
CARS	-220.983	-1782.73	GABAergic neurons_Astrocytes
CARS2	-567.152	-2.68296	GABAergic neurons_Astrocytes
CASC1	-384.573	184.37	GABAergic neurons_Astrocytes
CASC15	-466.841	-773.482	GABAergic neurons_Astrocytes
CASC17		1612.96	GABAergic neurons_Astrocytes
CASC2	-218.56	280.22	GABAergic neurons_Astrocytes
CASC3	52.5661	53.271	GABAergic neurons_Astrocytes
CASC4	-232.898	289.616	GABAergic neurons_Astrocytes
CASD1	616.136	546.741	GABAergic neurons_Astrocytes
CASK	179.425	395.164	GABAergic neurons_Astrocytes
CASKIN1	57.1519	1722.79	GABAergic neurons_Astrocytes
CASKIN2	-190.09	434.34	GABAergic neurons_Astrocytes
CASP3	-18.3999	1159.82	GABAergic neurons_Astrocytes
CASP7	-1201.55	-849.528	GABAergic neurons_Astrocytes
CASP8AP2	-191.07	17.4807	GABAergic neurons_Astrocytes
CASP9	-77.2615	845.937	GABAergic neurons_Astrocytes
CAST	-1230.35	-2139.87	GABAergic neurons_Astrocytes
CASTOR2	-1081.89	-442.521	GABAergic neurons_Astrocytes
CAT		432.385	GABAergic neurons_Astrocytes
CATSPER2	-181.211	-296.465	GABAergic neurons_Astrocytes
CATSPERE	321.585	707.161	GABAergic neurons_Astrocytes
CBARP	812.736	526.576	GABAergic neurons_Astrocytes
CBFA2T2	-178.313	832.532	GABAergic neurons_Astrocytes
CBFB	-205.857	-1986.34	GABAergic neurons_Astrocytes
CBL	461.077	302.437	GABAergic neurons_Astrocytes
CBLB	-167.745	-378.675	GABAergic neurons_Astrocytes
CBLL1	-130.808	-98.9261	GABAergic neurons_Astrocytes
CBLN2	-761.9		GABAergic neurons_Astrocytes
CBLN4	2593.55		GABAergic neurons_Astrocytes
CBR1	-164.547	-531.187	GABAergic neurons_Astrocytes
CBR3	-115.637	474.265	GABAergic neurons_Astrocytes
CBR3-AS1	-32.3922	892.226	GABAergic neurons_Astrocytes
CBR4	-312.753	-1384.08	GABAergic neurons_Astrocytes
CBS:CBSL		-235.553	GABAergic neurons_Astrocytes
CBWD1	-138.953	-161.37	GABAergic neurons_Astrocytes
CBWD1:CBWD2	-51.9223	-346.242	GABAergic neurons_Astrocytes
CBWD2	-184.392	-593.175	GABAergic neurons_Astrocytes
CBWD3:CBWD6	-633.806	-618.799	GABAergic neurons_Astrocytes
CBWD5	-317.367	-479.897	GABAergic neurons_Astrocytes
CBWD6	-236.396	-290.581	GABAergic neurons_Astrocytes
CBX1	662.755	-505.612	GABAergic neurons_Astrocytes
CBX3	767.215	-709.802	GABAergic neurons_Astrocytes
CBX5	1083.62	277.245	GABAergic neurons_Astrocytes
CBX6	672.367	-22.1737	GABAergic neurons_Astrocytes
CBX7	273.591	5.72754	GABAergic neurons_Astrocytes
CBY1	48.3019	151.098	GABAergic neurons_Astrocytes
CC2D1A	-488.744	-692.634	GABAergic neurons_Astrocytes
CC2D1B	112.489	67.6757	GABAergic neurons_Astrocytes
CC2D2A	-1106.79	-706.867	GABAergic neurons_Astrocytes
CC2D2B	214.642	1478.83	GABAergic neurons_Astrocytes
CCAR1	119.786	281.281	GABAergic neurons_Astrocytes
CCAR2	235.029	36.8946	GABAergic neurons_Astrocytes
CCBE1	-1387.42	-114.813	GABAergic neurons_Astrocytes
CCDC102B	-490.887	782.893	GABAergic neurons_Astrocytes
CCDC107	480.683	-657.993	GABAergic neurons_Astrocytes
CCDC112	91.3482	116.43	GABAergic neurons_Astrocytes
CCDC113	593.225	204.22	GABAergic neurons_Astrocytes
CCDC115	669.82	-201.25	GABAergic neurons_Astrocytes
CCDC117	-322.019	-343.586	GABAergic neurons_Astrocytes
CCDC12	219.066	-4.11151	GABAergic neurons_Astrocytes
CCDC122	604.442	-416.882	GABAergic neurons_Astrocytes
CCDC125	-48.9195	205.181	GABAergic neurons_Astrocytes
CCDC126	-707.515	-535.974	GABAergic neurons_Astrocytes
CCDC130	160.041	-361.707	GABAergic neurons_Astrocytes
CCDC136	461.501	-239.875	GABAergic neurons_Astrocytes
CCDC137	317.827	-340.138	GABAergic neurons_Astrocytes
CCDC138	-852.841	33.5505	GABAergic neurons_Astrocytes
CCDC14	238.568	-22.6387	GABAergic neurons_Astrocytes
CCDC144NL	49.8722	-131.272	GABAergic neurons_Astrocytes
CCDC144NL-AS1	770.479	-601.694	GABAergic neurons_Astrocytes
CCDC146	-1330.01	-245.145	GABAergic neurons_Astrocytes
CCDC148	-1474.52	64.7552	GABAergic neurons_Astrocytes
CCDC149	59.5308	265.878	GABAergic neurons_Astrocytes
CCDC152	134.966	-559.642	GABAergic neurons_Astrocytes
CCDC159	-322.789	-246.934	GABAergic neurons_Astrocytes
CCDC170	-347.746	-596.461	GABAergic neurons_Astrocytes
CCDC171	-1266.87	1000.35	GABAergic neurons_Astrocytes
CCDC173	-220.215	216.04	GABAergic neurons_Astrocytes
CCDC174	-54.1541	-91.9943	GABAergic neurons_Astrocytes
CCDC18	-778.685	-1634.88	GABAergic neurons_Astrocytes
CCDC18-AS1	-909.379	-956.494	GABAergic neurons_Astrocytes
CCDC181	-334.826	-298.907	GABAergic neurons_Astrocytes
CCDC184	2301.61		GABAergic neurons_Astrocytes
CCDC186	170.615	142.74	GABAergic neurons_Astrocytes
CCDC190		594.461	GABAergic neurons_Astrocytes
CCDC191	663.822	187.873	GABAergic neurons_Astrocytes
CCDC192	0.38887	302.395	GABAergic neurons_Astrocytes
CCDC24	48.1743	81.6254	GABAergic neurons_Astrocytes
CCDC25	455.761	-271.141	GABAergic neurons_Astrocytes
CCDC28A	-207.704	78.7294	GABAergic neurons_Astrocytes
CCDC28B	352.697	252.557	GABAergic neurons_Astrocytes
CCDC3	-779.354	-958.898	GABAergic neurons_Astrocytes
CCDC30	-1103.7	-317.893	GABAergic neurons_Astrocytes
CCDC34	-453.122	-94.7295	GABAergic neurons_Astrocytes
CCDC39	-126.724	-1413.74	GABAergic neurons_Astrocytes
CCDC40	-176.996	-144.486	GABAergic neurons_Astrocytes
CCDC43	360.617	-14.1399	GABAergic neurons_Astrocytes
CCDC47	258.466	-393.552	GABAergic neurons_Astrocytes
CCDC50	288	639.168	GABAergic neurons_Astrocytes
CCDC57	310.808	8.8331	GABAergic neurons_Astrocytes
CCDC58	259.093	128.542	GABAergic neurons_Astrocytes
CCDC59	-2265.54	-272.765	GABAergic neurons_Astrocytes
CCDC6	-134.652	-1286.08	GABAergic neurons_Astrocytes
CCDC62	-740.646	-165.092	GABAergic neurons_Astrocytes
CCDC65	469.309	-1055.42	GABAergic neurons_Astrocytes
CCDC66	-624.009	-352.135	GABAergic neurons_Astrocytes
CCDC7	-320.748	949.867	GABAergic neurons_Astrocytes
CCDC77	-581.408	89.1581	GABAergic neurons_Astrocytes
CCDC80		-895.903	GABAergic neurons_Astrocytes
CCDC82	234.889	110.017	GABAergic neurons_Astrocytes
CCDC84	838.059	397.582	GABAergic neurons_Astrocytes
CCDC85B	1744.23	-432.865	GABAergic neurons_Astrocytes
CCDC85C	-224.849	715.54	GABAergic neurons_Astrocytes
CCDC88A	530.366	-218.546	GABAergic neurons_Astrocytes
CCDC88B	-1000.66	-91.2617	GABAergic neurons_Astrocytes
CCDC88C	-129.209	-42.4832	GABAergic neurons_Astrocytes
CCDC90B	-585.838	-468.41	GABAergic neurons_Astrocytes
CCDC91	480.491	-424.328	GABAergic neurons_Astrocytes
CCDC92	-395.908	-166.978	GABAergic neurons_Astrocytes
CCDC93	-81.1772	153.741	GABAergic neurons_Astrocytes
CCK	338.996	-682.351	GABAergic neurons_Astrocytes
CCM2	121.331	215.782	GABAergic neurons_Astrocytes
CCNB1IP1	-13.0805	-128.309	GABAergic neurons_Astrocytes
CCNC	38.4888	-498.916	GABAergic neurons_Astrocytes
CCND2	877.254	-998.223	GABAergic neurons_Astrocytes
CCND3	-574.222	-445.146	GABAergic neurons_Astrocytes
CCNDBP1	15.0915	-219.821	GABAergic neurons_Astrocytes
CCNG1	-6.88044	-494.94	GABAergic neurons_Astrocytes
CCNG2	-857.018	-179.837	GABAergic neurons_Astrocytes
CCNH	590.254	980.771	GABAergic neurons_Astrocytes
CCNI	43.2242	-341.965	GABAergic neurons_Astrocytes
CCNJL	164.335	373.978	GABAergic neurons_Astrocytes
CCNK	-211.124	357.088	GABAergic neurons_Astrocytes
CCNL1	-101.473	52.0835	GABAergic neurons_Astrocytes
CCNL2	-12.1133	-388.179	GABAergic neurons_Astrocytes
CCNT1	356.587	155.52	GABAergic neurons_Astrocytes
CCNT2	67.2628	-206.924	GABAergic neurons_Astrocytes
CCNT2-AS1	-537.801	-83.6978	GABAergic neurons_Astrocytes
CCNY	93.9227	-516.122	GABAergic neurons_Astrocytes
CCNYL1	-61.5448	9.38206	GABAergic neurons_Astrocytes
CCP110	-191.429	-266.327	GABAergic neurons_Astrocytes
CCPG1	106.548	-115.565	GABAergic neurons_Astrocytes
CCS	266.189	-602.557	GABAergic neurons_Astrocytes
CCSAP	375.035	-470.589	GABAergic neurons_Astrocytes
CCSER1	-700.065	-810.711	GABAergic neurons_Astrocytes
CCSER2	-192.889	202.793	GABAergic neurons_Astrocytes
CCT2	451.116	-949.943	GABAergic neurons_Astrocytes
CCT3	-518.145	-1692.97	GABAergic neurons_Astrocytes
CCT4	-184.353	-2035.68	GABAergic neurons_Astrocytes
CCT5	-22.4669	-2019.99	GABAergic neurons_Astrocytes
CCT6A	343.118	-1437.46	GABAergic neurons_Astrocytes
CCT6B	175.613	472.135	GABAergic neurons_Astrocytes
CCT8	21.1189	-1558.34	GABAergic neurons_Astrocytes
CCZ1	242.857	-178.09	GABAergic neurons_Astrocytes
CCZ1:CCZ1B	127.727	-215.719	GABAergic neurons_Astrocytes
CCZ1B	268.649	-24.9464	GABAergic neurons_Astrocytes
CD109	-413.572	-886.574	GABAergic neurons_Astrocytes
CD151	-0.356272	-468.599	GABAergic neurons_Astrocytes
CD163L1	82.5258		GABAergic neurons_Astrocytes
CD164	129.876	114.889	GABAergic neurons_Astrocytes
CD200	385.618		GABAergic neurons_Astrocytes
CD226	-179.54	-231.315	GABAergic neurons_Astrocytes
CD247	-2254.66	-412.681	GABAergic neurons_Astrocytes
CD27-AS1	-341.886	-147.123	GABAergic neurons_Astrocytes
CD276	167.415	-139.829	GABAergic neurons_Astrocytes
CD2AP	201.996	173.027	GABAergic neurons_Astrocytes
CD2BP2	347.469	-98.0432	GABAergic neurons_Astrocytes
CD320	302.407	-642.366	GABAergic neurons_Astrocytes
CD36	535.062		GABAergic neurons_Astrocytes
CD38		1242.43	GABAergic neurons_Astrocytes
CD44		-1837.12	GABAergic neurons_Astrocytes
CD46	154.894	-4.95654	GABAergic neurons_Astrocytes
CD47	-791.189	113.497	GABAergic neurons_Astrocytes
CD55	-276.044	-470.886	GABAergic neurons_Astrocytes
CD58	174.206	-621.92	GABAergic neurons_Astrocytes
CD59	319.498	-1601.41	GABAergic neurons_Astrocytes
CD63	683.864	-1911.13	GABAergic neurons_Astrocytes
CD81	681.712	-916.714	GABAergic neurons_Astrocytes
CD82		-166.219	GABAergic neurons_Astrocytes
CD9		738.047	GABAergic neurons_Astrocytes
CD99		-1344.2	GABAergic neurons_Astrocytes
CD99L2	315.815	333.296	GABAergic neurons_Astrocytes
CDADC1	293.67	115.905	GABAergic neurons_Astrocytes
CDC123	312.507	27.2562	GABAergic neurons_Astrocytes
CDC14A	-264.238	-118.702	GABAergic neurons_Astrocytes
CDC14B	1466.04	-347.572	GABAergic neurons_Astrocytes
CDC16	-294.445	78.7824	GABAergic neurons_Astrocytes
CDC23	-35.4861	-66.4857	GABAergic neurons_Astrocytes
CDC25B	123.055	-495.323	GABAergic neurons_Astrocytes
CDC27	-249.603	-145.978	GABAergic neurons_Astrocytes
CDC34	206.14	419.787	GABAergic neurons_Astrocytes
CDC37	256.502	-235.325	GABAergic neurons_Astrocytes
CDC37L1	613.15	-400.885	GABAergic neurons_Astrocytes
CDC40	-129.214	-18.7587	GABAergic neurons_Astrocytes
CDC42	1094.27	-434.405	GABAergic neurons_Astrocytes
CDC42BPA	-130.134	-93.7121	GABAergic neurons_Astrocytes
CDC42BPB	188.336	102.718	GABAergic neurons_Astrocytes
CDC42EP3	515.824		GABAergic neurons_Astrocytes
CDC42EP4	-515.18	2477.78	GABAergic neurons_Astrocytes
CDC42SE1	190.575	-469.628	GABAergic neurons_Astrocytes
CDC42SE2	-442.856	266.066	GABAergic neurons_Astrocytes
CDC5L	902.962	287.428	GABAergic neurons_Astrocytes
CDC7	-97.6038	-1426.63	GABAergic neurons_Astrocytes
CDC73	50.1882	54.591	GABAergic neurons_Astrocytes
CDH10	799.593	778.354	GABAergic neurons_Astrocytes
CDH11	980.99	1821.05	GABAergic neurons_Astrocytes
CDH12	273.542	-338.477	GABAergic neurons_Astrocytes
CDH12:LINC02197	387.348	52.0664	GABAergic neurons_Astrocytes
CDH13	328.741	34.9563	GABAergic neurons_Astrocytes
CDH18	-1320.46	-129.887	GABAergic neurons_Astrocytes
CDH2	-762.08	222.04	GABAergic neurons_Astrocytes
CDH20	324.473	825.373	GABAergic neurons_Astrocytes
CDH22	-1033.78		GABAergic neurons_Astrocytes
CDH23	-170.236	-2183.27	GABAergic neurons_Astrocytes
CDH26	-592.894	419.182	GABAergic neurons_Astrocytes
CDH3	-1151.53	-1.21267	GABAergic neurons_Astrocytes
CDH4	695.646	179.428	GABAergic neurons_Astrocytes
CDH6	329.121		GABAergic neurons_Astrocytes
CDH7	-41.3109		GABAergic neurons_Astrocytes
CDH8	699.439		GABAergic neurons_Astrocytes
CDH9	830.635	-184.081	GABAergic neurons_Astrocytes
CDHR1	407.315	-23.044	GABAergic neurons_Astrocytes
CDHR3	-1668.53	-1017.72	GABAergic neurons_Astrocytes
CDIP1	749.058	902.364	GABAergic neurons_Astrocytes
CDIPT	490.131	-176.626	GABAergic neurons_Astrocytes
CDK10	-408.988	-351.938	GABAergic neurons_Astrocytes
CDK11B	228.198	334.937	GABAergic neurons_Astrocytes
CDK12	-741.158	-121.998	GABAergic neurons_Astrocytes
CDK13	-405.789	-431.122	GABAergic neurons_Astrocytes
CDK14	-192.276	320.092	GABAergic neurons_Astrocytes
CDK16	201.483	-119.737	GABAergic neurons_Astrocytes
CDK17	-220.43	356.722	GABAergic neurons_Astrocytes
CDK18	-1112.27	-181.382	GABAergic neurons_Astrocytes
CDK19	14.6503	82.0457	GABAergic neurons_Astrocytes
CDK4	99.3976	-68.6541	GABAergic neurons_Astrocytes
CDK5R1	414.643	-250.301	GABAergic neurons_Astrocytes
CDK5R2	579.262		GABAergic neurons_Astrocytes
CDK5RAP1	-198.751	219.212	GABAergic neurons_Astrocytes
CDK5RAP2	-1115.08	-265.793	GABAergic neurons_Astrocytes
CDK5RAP3	26.9524	-193.512	GABAergic neurons_Astrocytes
CDK6	-1089.07	-616.721	GABAergic neurons_Astrocytes
CDK7	-67.2947	-40.5429	GABAergic neurons_Astrocytes
CDK8	189.347	237.346	GABAergic neurons_Astrocytes
CDK9	258.429	433.444	GABAergic neurons_Astrocytes
CDKAL1	-462.765	134.441	GABAergic neurons_Astrocytes
CDKL1	-2436.16	-1072.64	GABAergic neurons_Astrocytes
CDKL2	-470.922	-384.282	GABAergic neurons_Astrocytes
CDKL5	-343.176	84.1945	GABAergic neurons_Astrocytes
CDKN1B	542.814	-397.056	GABAergic neurons_Astrocytes
CDKN2AIPNL	443.853	-257.425	GABAergic neurons_Astrocytes
CDKN2D	975.072		GABAergic neurons_Astrocytes
CDO1	426.836	64.2296	GABAergic neurons_Astrocytes
CDON	-557.034	821.869	GABAergic neurons_Astrocytes
CDR1	-225.046	-130.74	GABAergic neurons_Astrocytes
CDR2	-377.001	-322.309	GABAergic neurons_Astrocytes
CDS1	415.16	620.231	GABAergic neurons_Astrocytes
CDS2	-3.5934	-94.2875	GABAergic neurons_Astrocytes
CDV3	693.283	-716.587	GABAergic neurons_Astrocytes
CDYL	-631.987	-1038.16	GABAergic neurons_Astrocytes
CDYL2	-302.081	-612.382	GABAergic neurons_Astrocytes
CEACAM1	127.511	-67.5597	GABAergic neurons_Astrocytes
CEACAM19	-643.073	-295.631	GABAergic neurons_Astrocytes
CEBPB	-270.935	-930.171	GABAergic neurons_Astrocytes
CEBPD	35.2575	-1543.23	GABAergic neurons_Astrocytes
CEBPZ	-197.431	-618.482	GABAergic neurons_Astrocytes
CEBPZOS	-100.721	-295.352	GABAergic neurons_Astrocytes
CECR2	-58.5142	-281.929	GABAergic neurons_Astrocytes
CELF1	496.454	295.689	GABAergic neurons_Astrocytes
CELF2	-1202.42	1242.98	GABAergic neurons_Astrocytes
CELF2-AS2	-187.256	-127.522	GABAergic neurons_Astrocytes
CELF3	278.59		GABAergic neurons_Astrocytes
CELF4	-543.946	54.8187	GABAergic neurons_Astrocytes
CELF5	414.829		GABAergic neurons_Astrocytes
CELSR2	607.323	-9.44036	GABAergic neurons_Astrocytes
CELSR3	-268.865		GABAergic neurons_Astrocytes
CEMIP	-865.908	-570.853	GABAergic neurons_Astrocytes
CEND1	1519.47	316.7	GABAergic neurons_Astrocytes
CENPC	-1424.68	-137.652	GABAergic neurons_Astrocytes
CENPJ	-1624.52	42.9061	GABAergic neurons_Astrocytes
CENPP	744.233	645.116	GABAergic neurons_Astrocytes
CENPT	-44.9966	-131.043	GABAergic neurons_Astrocytes
CENPV	111.453	-63.3376	GABAergic neurons_Astrocytes
CEP104	-251.045	-20.6336	GABAergic neurons_Astrocytes
CEP112	-386.616	-1308.51	GABAergic neurons_Astrocytes
CEP120	-692.314	-140.824	GABAergic neurons_Astrocytes
CEP126	-1849.49	-1116.36	GABAergic neurons_Astrocytes
CEP128	-756.081	430.395	GABAergic neurons_Astrocytes
CEP135	132.732	-502.746	GABAergic neurons_Astrocytes
CEP152	-837.175	-263.906	GABAergic neurons_Astrocytes
CEP162	-648.994	-315.044	GABAergic neurons_Astrocytes
CEP164	43.6278	-368.786	GABAergic neurons_Astrocytes
CEP170	-26.5348	-591.778	GABAergic neurons_Astrocytes
CEP170B	437.214	-105.221	GABAergic neurons_Astrocytes
CEP192	-402.734	640.187	GABAergic neurons_Astrocytes
CEP250	-487.605	-17.5558	GABAergic neurons_Astrocytes
CEP290	-872.231	-1064.02	GABAergic neurons_Astrocytes
CEP295	-660.247	135.841	GABAergic neurons_Astrocytes
CEP350	-72.2012	-426.613	GABAergic neurons_Astrocytes
CEP41	319.713	54.3523	GABAergic neurons_Astrocytes
CEP44	-495.142	79.6637	GABAergic neurons_Astrocytes
CEP57	-113.62	282.195	GABAergic neurons_Astrocytes
CEP57L1	196.051	90.0605	GABAergic neurons_Astrocytes
CEP63	-508.321	-286.063	GABAergic neurons_Astrocytes
CEP68	163.209	-20.744	GABAergic neurons_Astrocytes
CEP70	-1225.09	-572.722	GABAergic neurons_Astrocytes
CEP76	-93.1973	-471.269	GABAergic neurons_Astrocytes
CEP78	-451.192	191.432	GABAergic neurons_Astrocytes
CEP83	470.292	103.175	GABAergic neurons_Astrocytes
CEP85	-156.411	39.0353	GABAergic neurons_Astrocytes
CEP85L	104.901	2705.02	GABAergic neurons_Astrocytes
CEP89	-382.528	-632.45	GABAergic neurons_Astrocytes
CEP95	-805.519	-11.8785	GABAergic neurons_Astrocytes
CEP97	-206.724	100.498	GABAergic neurons_Astrocytes
CEPT1	76.0868	-590.9	GABAergic neurons_Astrocytes
CERK	316.22	-20.2611	GABAergic neurons_Astrocytes
CERS1	76.6979	494.405	GABAergic neurons_Astrocytes
CERS4	-44.3512	117.818	GABAergic neurons_Astrocytes
CERS5	1.09083	-360.049	GABAergic neurons_Astrocytes
CERS6	-1590.27	-2433.18	GABAergic neurons_Astrocytes
CES2	527.466	129.111	GABAergic neurons_Astrocytes
CES4A	223.126	-122.442	GABAergic neurons_Astrocytes
CETN3	-139.202	-685.948	GABAergic neurons_Astrocytes
CFAP161	-2892.01	-334.963	GABAergic neurons_Astrocytes
CFAP20	246.94	110.244	GABAergic neurons_Astrocytes
CFAP221	251.525	97.7916	GABAergic neurons_Astrocytes
CFAP36	315.673	-743.391	GABAergic neurons_Astrocytes
CFAP43	-1814.75	-911.576	GABAergic neurons_Astrocytes
CFAP44	-935.831	243.241	GABAergic neurons_Astrocytes
CFAP46	494.891	-500.598	GABAergic neurons_Astrocytes
CFAP47	137.18	-1071.81	GABAergic neurons_Astrocytes
CFAP54	-785.478	-1396.29	GABAergic neurons_Astrocytes
CFAP61	201.494	-992.496	GABAergic neurons_Astrocytes
CFAP69	-761.802	177.922	GABAergic neurons_Astrocytes
CFAP70	-1679.88	733.946	GABAergic neurons_Astrocytes
CFAP97	1125.57	-64.0911	GABAergic neurons_Astrocytes
CFDP1	279.662	-378.263	GABAergic neurons_Astrocytes
CFL1	1671.25	-926.057	GABAergic neurons_Astrocytes
CFL2	735.207	-194.191	GABAergic neurons_Astrocytes
CFLAR	-409.305	-610.75	GABAergic neurons_Astrocytes
CFTR	439.278	-27.4454	GABAergic neurons_Astrocytes
CGGBP1	80.7168	-983.617	GABAergic neurons_Astrocytes
CGNL1	-374.692	-94.8834	GABAergic neurons_Astrocytes
CGREF1	-191.008		GABAergic neurons_Astrocytes
CGRRF1	-276.444	692.088	GABAergic neurons_Astrocytes
CHAC2	-70.2354	-446.587	GABAergic neurons_Astrocytes
CHADL	-124.01	421.858	GABAergic neurons_Astrocytes
CHAMP1	481.697	129.108	GABAergic neurons_Astrocytes
CHCHD10	1289.22	-833.946	GABAergic neurons_Astrocytes
CHCHD2	1495.89	-879.894	GABAergic neurons_Astrocytes
CHCHD3	196.597	604.664	GABAergic neurons_Astrocytes
CHCHD6	485.982	-142.282	GABAergic neurons_Astrocytes
CHD1	23.0669	456.064	GABAergic neurons_Astrocytes
CHD1L	310.977	555.444	GABAergic neurons_Astrocytes
CHD2	31.7013	-466.777	GABAergic neurons_Astrocytes
CHD3	423.776	-401.053	GABAergic neurons_Astrocytes
CHD4	185.958	746.281	GABAergic neurons_Astrocytes
CHD5	234.344	-163.856	GABAergic neurons_Astrocytes
CHD6	-854.338	731.648	GABAergic neurons_Astrocytes
CHD7	-1065.85	198.243	GABAergic neurons_Astrocytes
CHD8	405.598	174.009	GABAergic neurons_Astrocytes
CHD9	112.685	1268.6	GABAergic neurons_Astrocytes
CHDH	-177.303	-74.3026	GABAergic neurons_Astrocytes
CHERP	-21.3497	-182.337	GABAergic neurons_Astrocytes
CHFR	33.6859	-41.8401	GABAergic neurons_Astrocytes
CHGA	1246.16		GABAergic neurons_Astrocytes
CHGB	1469.28		GABAergic neurons_Astrocytes
CHI3L1		-1242.8	GABAergic neurons_Astrocytes
CHIC1	100.909	670.592	GABAergic neurons_Astrocytes
CHIC2	-496.876	-130.025	GABAergic neurons_Astrocytes
CHID1	334.134	-417.866	GABAergic neurons_Astrocytes
CHKA	882.399	2521.44	GABAergic neurons_Astrocytes
CHL1	157.963	-861.259	GABAergic neurons_Astrocytes
CHM	714.837	-63.8878	GABAergic neurons_Astrocytes
CHML	1095.06	-586.734	GABAergic neurons_Astrocytes
CHMP1A	183.331	126.918	GABAergic neurons_Astrocytes
CHMP1B	421.164	-312.103	GABAergic neurons_Astrocytes
CHMP2B	365.54	239.365	GABAergic neurons_Astrocytes
CHMP3	643.331	-585.121	GABAergic neurons_Astrocytes
CHMP4B	313.785	-276.443	GABAergic neurons_Astrocytes
CHMP5	592.388	-485.22	GABAergic neurons_Astrocytes
CHMP7	200.514	84.8381	GABAergic neurons_Astrocytes
CHN1	-1354.87	-451.828	GABAergic neurons_Astrocytes
CHN2	256.887	-477.036	GABAergic neurons_Astrocytes
CHORDC1	-2292.64	-2566.76	GABAergic neurons_Astrocytes
CHP1	565.261	502.862	GABAergic neurons_Astrocytes
CHPF	600.277	169.288	GABAergic neurons_Astrocytes
CHPT1	-1408.17	-795.759	GABAergic neurons_Astrocytes
CHRD	555.296	-1221.58	GABAergic neurons_Astrocytes
CHRDL1	-715.397	1515.05	GABAergic neurons_Astrocytes
CHRFAM7A:CHRNA7	374.231	158.967	GABAergic neurons_Astrocytes
CHRM1	618.175		GABAergic neurons_Astrocytes
CHRM2	9.21909		GABAergic neurons_Astrocytes
CHRM3	548.184	-340.384	GABAergic neurons_Astrocytes
CHRM3-AS2	634.423	-178.892	GABAergic neurons_Astrocytes
CHRM5	777.237	-136.749	GABAergic neurons_Astrocytes
CHRNA2	550.222		GABAergic neurons_Astrocytes
CHRNA4	528.718	696.832	GABAergic neurons_Astrocytes
CHRNA7	540.708	213.784	GABAergic neurons_Astrocytes
CHRNB2	690.044		GABAergic neurons_Astrocytes
CHST1	-474.917	1152.8	GABAergic neurons_Astrocytes
CHST10	-36.8424	854.477	GABAergic neurons_Astrocytes
CHST11	-160.303	496.231	GABAergic neurons_Astrocytes
CHST12	-182.934	196.474	GABAergic neurons_Astrocytes
CHST15	-1674.83	-1160.21	GABAergic neurons_Astrocytes
CHST3	-378.338	-546.655	GABAergic neurons_Astrocytes
CHST7	168.532	1561.67	GABAergic neurons_Astrocytes
CHST9	-270.465	-2934.64	GABAergic neurons_Astrocytes
CHSY1	-792.967	-39.6411	GABAergic neurons_Astrocytes
CHSY3	612.124	-1577.14	GABAergic neurons_Astrocytes
CHTF8	-300.61	-168.441	GABAergic neurons_Astrocytes
CHTOP	484.508	328.671	GABAergic neurons_Astrocytes
CHUK	62.0297	-143.756	GABAergic neurons_Astrocytes
CHURC1	365.642	-527.649	GABAergic neurons_Astrocytes
CHURC1-FNTB	-425.167	-64.2754	GABAergic neurons_Astrocytes
CIAO1	403.112	-84.5017	GABAergic neurons_Astrocytes
CIAPIN1	513.262	120.956	GABAergic neurons_Astrocytes
CIB1		-294.269	GABAergic neurons_Astrocytes
CIC	-58.5914	-552.345	GABAergic neurons_Astrocytes
CINP	585.5	167.996	GABAergic neurons_Astrocytes
CIPC	275.933	404.886	GABAergic neurons_Astrocytes
CIR1	86.5931	-23.6258	GABAergic neurons_Astrocytes
CIRBP	1577.51	1760.82	GABAergic neurons_Astrocytes
CISD1	401.457	361.23	GABAergic neurons_Astrocytes
CISD2	309.255	-39.4919	GABAergic neurons_Astrocytes
CIT	-408.897	-927.565	GABAergic neurons_Astrocytes
CITED2	1182.99		GABAergic neurons_Astrocytes
CIZ1	-308.819	-201.44	GABAergic neurons_Astrocytes
CKAP2	16.1268	-174.923	GABAergic neurons_Astrocytes
CKAP4	504.243	-128.107	GABAergic neurons_Astrocytes
CKAP5	330.939	46.334	GABAergic neurons_Astrocytes
CKB	1808.01	1991.13	GABAergic neurons_Astrocytes
CKMT1A	158.08		GABAergic neurons_Astrocytes
CKMT1A:CKMT1B	63.027		GABAergic neurons_Astrocytes
CKMT1B	154.802		GABAergic neurons_Astrocytes
CKMT2	1009.46	572.203	GABAergic neurons_Astrocytes
CKMT2-AS1	-672.874	-106.127	GABAergic neurons_Astrocytes
CLASP1	-1537.22	-1094.08	GABAergic neurons_Astrocytes
CLASP2	-570.012	1570.52	GABAergic neurons_Astrocytes
CLASRP	-605.519	-600.452	GABAergic neurons_Astrocytes
CLCC1	149.443	228.776	GABAergic neurons_Astrocytes
CLCN2	-351.446	-232.026	GABAergic neurons_Astrocytes
CLCN3	794.044	163.902	GABAergic neurons_Astrocytes
CLCN4	447.813	-63.7997	GABAergic neurons_Astrocytes
CLCN5	201.426	122.232	GABAergic neurons_Astrocytes
CLCN6	-134.952	-23.7054	GABAergic neurons_Astrocytes
CLCN7	-69.1713	38.0388	GABAergic neurons_Astrocytes
CLDN10	-492.027	1227.55	GABAergic neurons_Astrocytes
CLDN11	46.2626	-1899.55	GABAergic neurons_Astrocytes
CLDN12	-128.409	-761.034	GABAergic neurons_Astrocytes
CLDN16	-143.124		GABAergic neurons_Astrocytes
CLDND1	-196.366	115.315	GABAergic neurons_Astrocytes
CLDND2	42.0304	216.894	GABAergic neurons_Astrocytes
CLEC11A	416.837	-261.632	GABAergic neurons_Astrocytes
CLEC16A	-912.144	59.4565	GABAergic neurons_Astrocytes
CLEC20A	-171.526		GABAergic neurons_Astrocytes
CLEC2D	-262.048	-51.7441	GABAergic neurons_Astrocytes
CLEC2L	-214.085		GABAergic neurons_Astrocytes
CLEC4A	-10.344	513.237	GABAergic neurons_Astrocytes
CLHC1	-403.67	324.957	GABAergic neurons_Astrocytes
CLIC4	-973.068	-2533.7	GABAergic neurons_Astrocytes
CLINT1	267.908	117.954	GABAergic neurons_Astrocytes
CLIP1	-370.198	-1010.3	GABAergic neurons_Astrocytes
CLIP2	-239.789	-845.758	GABAergic neurons_Astrocytes
CLIP3	1532.34	-93.0285	GABAergic neurons_Astrocytes
CLIP4	28.6029	-64.6665	GABAergic neurons_Astrocytes
CLK1	-778.258	-112.099	GABAergic neurons_Astrocytes
CLK2	-92.661	-31.4749	GABAergic neurons_Astrocytes
CLK3	136.042	2.40636	GABAergic neurons_Astrocytes
CLK4	-293.799	407.026	GABAergic neurons_Astrocytes
CLMN	-1898.07	-687.716	GABAergic neurons_Astrocytes
CLMP	-256.156	423.774	GABAergic neurons_Astrocytes
CLN5	160.71	-66.473	GABAergic neurons_Astrocytes
CLN8	-236.671	145.673	GABAergic neurons_Astrocytes
CLNS1A	-669.192	-66.0747	GABAergic neurons_Astrocytes
CLOCK	33.255	-127.938	GABAergic neurons_Astrocytes
CLPB	21.1951	-897.099	GABAergic neurons_Astrocytes
CLPP	555.705	-365.124	GABAergic neurons_Astrocytes
CLPTM1	319.595	700.061	GABAergic neurons_Astrocytes
CLPTM1L	287.518	-481.766	GABAergic neurons_Astrocytes
CLPX	253.231	0.709242	GABAergic neurons_Astrocytes
CLSTN1	-195.985	-596.329	GABAergic neurons_Astrocytes
CLSTN2	1190.64	-192.444	GABAergic neurons_Astrocytes
CLSTN3	554.121	-514.619	GABAergic neurons_Astrocytes
CLTA	960.099	-306.406	GABAergic neurons_Astrocytes
CLTB	1059.91	-423.335	GABAergic neurons_Astrocytes
CLTC	1105.37	-123.148	GABAergic neurons_Astrocytes
CLTCL1	-20.1302	-310.559	GABAergic neurons_Astrocytes
CLU	-264.928	-586.983	GABAergic neurons_Astrocytes
CLUAP1	-8.67048	232.905	GABAergic neurons_Astrocytes
CLUH	-65.9524	303.101	GABAergic neurons_Astrocytes
CLVS1	-893.921	10.4447	GABAergic neurons_Astrocytes
CLVS1:NPM1	491.954	-90.4713	GABAergic neurons_Astrocytes
CLVS2	567.798	518.276	GABAergic neurons_Astrocytes
CLYBL	-205.854	1228.12	GABAergic neurons_Astrocytes
CMAS	458.478	-710.803	GABAergic neurons_Astrocytes
CMBL	23.4899	50.5535	GABAergic neurons_Astrocytes
CMC1	-146.221	-4.55299	GABAergic neurons_Astrocytes
CMC2	547.593	531.805	GABAergic neurons_Astrocytes
CMIP	194.594	-1475.25	GABAergic neurons_Astrocytes
CMPK1	500.071	-261.948	GABAergic neurons_Astrocytes
CMSS1	149.153	-363.758	GABAergic neurons_Astrocytes
CMTM4	-120.883	-403.936	GABAergic neurons_Astrocytes
CMTM6	54.8336	428.658	GABAergic neurons_Astrocytes
CMTM8	746.405		GABAergic neurons_Astrocytes
CMTR1	62.4214	-34.2902	GABAergic neurons_Astrocytes
CMTR2	38.2855	222.764	GABAergic neurons_Astrocytes
CMYA5	-643.73	-115.091	GABAergic neurons_Astrocytes
CNBD2	-90.4032	5.85541	GABAergic neurons_Astrocytes
CNBP	490.723	-645.995	GABAergic neurons_Astrocytes
CNDP2	584.297	-726.313	GABAergic neurons_Astrocytes
CNEP1R1	35.7006	-70.5683	GABAergic neurons_Astrocytes
CNGB3	-304.998	-316.357	GABAergic neurons_Astrocytes
CNIH1	111.369	-38.7196	GABAergic neurons_Astrocytes
CNIH2	373.97		GABAergic neurons_Astrocytes
CNIH3	-52.7393	1238.41	GABAergic neurons_Astrocytes
CNIH4	21.0634	-255.914	GABAergic neurons_Astrocytes
CNKSR2	-929.192	-15.5045	GABAergic neurons_Astrocytes
CNKSR3	-287.435	-107.831	GABAergic neurons_Astrocytes
CNN3	-422.35	-2364.8	GABAergic neurons_Astrocytes
CNNM1	-166.2	-193.792	GABAergic neurons_Astrocytes
CNNM2	-678.467	428.663	GABAergic neurons_Astrocytes
CNNM4	118.954	44.6227	GABAergic neurons_Astrocytes
CNOT1	-43.437	60.1235	GABAergic neurons_Astrocytes
CNOT10	-37.7892	141.501	GABAergic neurons_Astrocytes
CNOT11	-155.336	-181.257	GABAergic neurons_Astrocytes
CNOT2	-403.95	-381.331	GABAergic neurons_Astrocytes
CNOT3	-133.761	-36.533	GABAergic neurons_Astrocytes
CNOT4	-8.47926	-24.1964	GABAergic neurons_Astrocytes
CNOT6	-145.63	-0.395817	GABAergic neurons_Astrocytes
CNOT6L	-215.713	-758.604	GABAergic neurons_Astrocytes
CNOT7	542.674	-395.108	GABAergic neurons_Astrocytes
CNOT8	-116.503	-38.1818	GABAergic neurons_Astrocytes
CNOT9	51.8222	60.457	GABAergic neurons_Astrocytes
CNP	59.2814	251.293	GABAergic neurons_Astrocytes
CNPY2	311.81	-339.351	GABAergic neurons_Astrocytes
CNPY3	393.659	-472.245	GABAergic neurons_Astrocytes
CNR1	857.597		GABAergic neurons_Astrocytes
CNRIP1	298.266	-732.804	GABAergic neurons_Astrocytes
CNST	83.0335	165.187	GABAergic neurons_Astrocytes
CNTFR	-330.377	1357.9	GABAergic neurons_Astrocytes
CNTFR-AS1	-118.157	873.947	GABAergic neurons_Astrocytes
CNTLN	-1047.25	-727.127	GABAergic neurons_Astrocytes
CNTN1	-1233.18	-719.946	GABAergic neurons_Astrocytes
CNTN2	-256.27	161.552	GABAergic neurons_Astrocytes
CNTN3	-107.457	-16.5501	GABAergic neurons_Astrocytes
CNTN4	482.44	-325.87	GABAergic neurons_Astrocytes
CNTN4-AS2	156.967	-25.8568	GABAergic neurons_Astrocytes
CNTN5	199.231	-371.157	GABAergic neurons_Astrocytes
CNTN6	827.505	385.954	GABAergic neurons_Astrocytes
CNTNAP1	15.9007	-2313.04	GABAergic neurons_Astrocytes
CNTNAP2	172.185	-434.112	GABAergic neurons_Astrocytes
CNTNAP3	55.7308	-2645.35	GABAergic neurons_Astrocytes
CNTNAP3:CNTNAP3B	59.0028	-1493.23	GABAergic neurons_Astrocytes
CNTNAP3B	158.172	-2846.83	GABAergic neurons_Astrocytes
CNTNAP4	652.152	111.621	GABAergic neurons_Astrocytes
CNTNAP5	-75.8349	45.7804	GABAergic neurons_Astrocytes
CNTRL	-753.466	60.0973	GABAergic neurons_Astrocytes
COA1	217.203	155.275	GABAergic neurons_Astrocytes
COA4	628.458	-337.675	GABAergic neurons_Astrocytes
COA5	159.239	-75.9607	GABAergic neurons_Astrocytes
COA6	230.799	-668.29	GABAergic neurons_Astrocytes
COASY	-27.7836	-402.419	GABAergic neurons_Astrocytes
COBL	-1067.27	-816.162	GABAergic neurons_Astrocytes
COBLL1	-237.396	-989.556	GABAergic neurons_Astrocytes
COCH	557.074	-317.78	GABAergic neurons_Astrocytes
COG1	22.4506	142.157	GABAergic neurons_Astrocytes
COG2	-167.144	569.296	GABAergic neurons_Astrocytes
COG3	92.0669	13.3167	GABAergic neurons_Astrocytes
COG4	9.48108	175.044	GABAergic neurons_Astrocytes
COG5	-600.506	-879.133	GABAergic neurons_Astrocytes
COG6	-300.742	93.4858	GABAergic neurons_Astrocytes
COG7	-515.905	-413.494	GABAergic neurons_Astrocytes
COG8	189.819	-122.701	GABAergic neurons_Astrocytes
COIL	174.134	-176.563	GABAergic neurons_Astrocytes
COL10A1	-57.4209	-261.235	GABAergic neurons_Astrocytes
COL11A1	352.871	800.608	GABAergic neurons_Astrocytes
COL12A1	-79.3372		GABAergic neurons_Astrocytes
COL16A1	190.159	1516.39	GABAergic neurons_Astrocytes
COL18A1	-503.012	196.668	GABAergic neurons_Astrocytes
COL19A1	918.785	-239.351	GABAergic neurons_Astrocytes
COL21A1	602.709	-1047.59	GABAergic neurons_Astrocytes
COL23A1	369.579	307.724	GABAergic neurons_Astrocytes
COL24A1	193.314		GABAergic neurons_Astrocytes
COL25A1	872.549	497.023	GABAergic neurons_Astrocytes
COL26A1	330.483	-448.805	GABAergic neurons_Astrocytes
COL27A1	-572.251	-1569.45	GABAergic neurons_Astrocytes
COL28A1	77.1195	1419.91	GABAergic neurons_Astrocytes
COL4A1	-391.802	-1820.18	GABAergic neurons_Astrocytes
COL4A2	-821.597	-1611.37	GABAergic neurons_Astrocytes
COL4A3	-45.8413	-280.123	GABAergic neurons_Astrocytes
COL4A3BP	330.125	449.759	GABAergic neurons_Astrocytes
COL4A5	-408.36	-1181.77	GABAergic neurons_Astrocytes
COL5A2	1260.85	497.14	GABAergic neurons_Astrocytes
COL5A3	-501.963	2066.91	GABAergic neurons_Astrocytes
COL6A1	-331.553	-476.098	GABAergic neurons_Astrocytes
COL7A1	-532.776	-99.9323	GABAergic neurons_Astrocytes
COL9A2		606.172	GABAergic neurons_Astrocytes
COLCA2	-70.3121	6.97791	GABAergic neurons_Astrocytes
COLEC12	-36.8912	-1735.33	GABAergic neurons_Astrocytes
COLGALT1	-213.756	-553.828	GABAergic neurons_Astrocytes
COLGALT2	-259.852	-554.109	GABAergic neurons_Astrocytes
COLQ	-951.669	211.698	GABAergic neurons_Astrocytes
COMMD1	-218.69	79.2411	GABAergic neurons_Astrocytes
COMMD10	216.882	575.781	GABAergic neurons_Astrocytes
COMMD2	-366.159	-669.054	GABAergic neurons_Astrocytes
COMMD3	177.907	-182.489	GABAergic neurons_Astrocytes
COMMD4	315.968	-138.212	GABAergic neurons_Astrocytes
COMMD6	-282.021	-1031.78	GABAergic neurons_Astrocytes
COMMD7	272.586	101.112	GABAergic neurons_Astrocytes
COMMD9	250.925	-280.063	GABAergic neurons_Astrocytes
COMT	30.5429	-673.073	GABAergic neurons_Astrocytes
COPA	-172.822	-745.966	GABAergic neurons_Astrocytes
COPB1	2.70275	118.412	GABAergic neurons_Astrocytes
COPB2	289.679	-61.5409	GABAergic neurons_Astrocytes
COPE	1340.47	91.3512	GABAergic neurons_Astrocytes
COPG1	351.325	-121.119	GABAergic neurons_Astrocytes
COPG2	440.939	54.214	GABAergic neurons_Astrocytes
COPRS	1000.65	-1206.31	GABAergic neurons_Astrocytes
COPS2	171.756	-170.396	GABAergic neurons_Astrocytes
COPS3	646.535	7.14726	GABAergic neurons_Astrocytes
COPS4	276.925	120.951	GABAergic neurons_Astrocytes
COPS5	-0.177742	-221.582	GABAergic neurons_Astrocytes
COPS6	63.3769	-921.913	GABAergic neurons_Astrocytes
COPS7A	886.868	-30.7092	GABAergic neurons_Astrocytes
COPS7B	-165.478	572.901	GABAergic neurons_Astrocytes
COPS8	556.02	-102.594	GABAergic neurons_Astrocytes
COPS9	862.284	-2276.15	GABAergic neurons_Astrocytes
COPZ1	533.389	-388.179	GABAergic neurons_Astrocytes
COQ10A	509.673	530.145	GABAergic neurons_Astrocytes
COQ10B	513.296	508.587	GABAergic neurons_Astrocytes
COQ3	-79.8097	158.271	GABAergic neurons_Astrocytes
COQ4	818.197	319.058	GABAergic neurons_Astrocytes
COQ5	190.841	95.9804	GABAergic neurons_Astrocytes
COQ6	188.441	127.345	GABAergic neurons_Astrocytes
COQ7	293.773	175.821	GABAergic neurons_Astrocytes
COQ8A	-203.114	-338.333	GABAergic neurons_Astrocytes
COQ8B	-104.619	-1130.72	GABAergic neurons_Astrocytes
COQ9	-326.91	327.278	GABAergic neurons_Astrocytes
CORIN	-1675.56	-494.655	GABAergic neurons_Astrocytes
CORO1C	-497.54	-81.5247	GABAergic neurons_Astrocytes
CORO2A	-15.7089	-129.329	GABAergic neurons_Astrocytes
CORO2B	-210.877	4.82156	GABAergic neurons_Astrocytes
CORO6	164.958		GABAergic neurons_Astrocytes
COTL1	550.494	781.57	GABAergic neurons_Astrocytes
COX10	158.91	345.075	GABAergic neurons_Astrocytes
COX10-AS1	-213.524	-630.922	GABAergic neurons_Astrocytes
COX11	38.9282	183.511	GABAergic neurons_Astrocytes
COX15	428.955	349.029	GABAergic neurons_Astrocytes
COX17	296.018	-1213.4	GABAergic neurons_Astrocytes
COX18	388.236	55.3389	GABAergic neurons_Astrocytes
COX19	-1012.23	-968.583	GABAergic neurons_Astrocytes
COX20	666.735	164.909	GABAergic neurons_Astrocytes
COX4I1	1362.86	-1043.24	GABAergic neurons_Astrocytes
COX5A	1042.31	-929.09	GABAergic neurons_Astrocytes
COX5B	1185.04	-1510.04	GABAergic neurons_Astrocytes
COX6A1	1442.91	-1405.92	GABAergic neurons_Astrocytes
COX6B1	1694.46	-1583.86	GABAergic neurons_Astrocytes
COX6C	992.41	-1476.77	GABAergic neurons_Astrocytes
COX7A2	1419.29	-1269.25	GABAergic neurons_Astrocytes
COX7A2L	659.76	-9.75352	GABAergic neurons_Astrocytes
COX7B	1128.66	-950.434	GABAergic neurons_Astrocytes
COX7C	1221.19	-1927.69	GABAergic neurons_Astrocytes
COX8A	1685.19	-1238.01	GABAergic neurons_Astrocytes
CPB2-AS1	-1126.4	-168.602	GABAergic neurons_Astrocytes
CPD	-307.708	-819.667	GABAergic neurons_Astrocytes
CPE	-157.597	2129.45	GABAergic neurons_Astrocytes
CPEB1	-64.15	-520.606	GABAergic neurons_Astrocytes
CPEB1-AS1	84.933	-616.349	GABAergic neurons_Astrocytes
CPEB2	692.466	-496.396	GABAergic neurons_Astrocytes
CPEB2-AS1	-721.909	100.654	GABAergic neurons_Astrocytes
CPEB3	-230.977	908.347	GABAergic neurons_Astrocytes
CPEB4	33.3507	-1148.63	GABAergic neurons_Astrocytes
CPED1	-115.962	-309.419	GABAergic neurons_Astrocytes
CPLX1	613.015	5.85135	GABAergic neurons_Astrocytes
CPLX2	237.303	-192.208	GABAergic neurons_Astrocytes
CPM	-102.779	1666.66	GABAergic neurons_Astrocytes
CPNE1	-233.675	185.649	GABAergic neurons_Astrocytes
CPNE2	101.774	76.3318	GABAergic neurons_Astrocytes
CPNE3	-729.911	-117.033	GABAergic neurons_Astrocytes
CPNE4	-952.558		GABAergic neurons_Astrocytes
CPNE5	-580.764		GABAergic neurons_Astrocytes
CPNE6	131.895	24.5942	GABAergic neurons_Astrocytes
CPNE7	558.634		GABAergic neurons_Astrocytes
CPNE8	-814.754	-2678.34	GABAergic neurons_Astrocytes
CPNE9	-659.842	-475.69	GABAergic neurons_Astrocytes
CPOX	-615.033	77.6734	GABAergic neurons_Astrocytes
CPPED1	-114.975	48.367	GABAergic neurons_Astrocytes
CPQ	-213.672	978.912	GABAergic neurons_Astrocytes
CPS1	-582.97	127.055	GABAergic neurons_Astrocytes
CPSF1	-86.9456	-22.8681	GABAergic neurons_Astrocytes
CPSF2	168.454	191.866	GABAergic neurons_Astrocytes
CPSF3	104.387	-33.1613	GABAergic neurons_Astrocytes
CPSF4	250.906	-611.621	GABAergic neurons_Astrocytes
CPSF6	-752.114	437.372	GABAergic neurons_Astrocytes
CPSF7	25.611	422.921	GABAergic neurons_Astrocytes
CPT1A	-20.1191	683.268	GABAergic neurons_Astrocytes
CPT1C	-761.364	72.7114	GABAergic neurons_Astrocytes
CPVL	331.58	17.4225	GABAergic neurons_Astrocytes
CRACR2A	107.699	-4.43194	GABAergic neurons_Astrocytes
CRADD	-1985.09	-153.976	GABAergic neurons_Astrocytes
CRAMP1	-54.7084	-353.255	GABAergic neurons_Astrocytes
CRAT	149.363	-87.207	GABAergic neurons_Astrocytes
CRB1	-948.082	1990.07	GABAergic neurons_Astrocytes
CRB2		-247.59	GABAergic neurons_Astrocytes
CRBN	-320.878	168.192	GABAergic neurons_Astrocytes
CRCP	196.133	-95.9048	GABAergic neurons_Astrocytes
CREB1	-222.647	-131.46	GABAergic neurons_Astrocytes
CREB3L2	160.792	344.642	GABAergic neurons_Astrocytes
CREB5	-102.591	105.624	GABAergic neurons_Astrocytes
CREBBP	-162.34	18.9645	GABAergic neurons_Astrocytes
CREBL2	161.698	898.017	GABAergic neurons_Astrocytes
CREBRF	14.3397	-209.34	GABAergic neurons_Astrocytes
CREBZF	27.1442	-105.338	GABAergic neurons_Astrocytes
CREG1	34.2078	-263.702	GABAergic neurons_Astrocytes
CREG2	-193.492	-382.177	GABAergic neurons_Astrocytes
CRELD1	-1040.66	-1178.25	GABAergic neurons_Astrocytes
CRELD2	369.346	-509.653	GABAergic neurons_Astrocytes
CREM	394.838	-86.1828	GABAergic neurons_Astrocytes
CRH	1669.35		GABAergic neurons_Astrocytes
CRHBP	1056.29		GABAergic neurons_Astrocytes
CRIM1	1097.16	-1459.84	GABAergic neurons_Astrocytes
CRIP2	-213.667	-989.193	GABAergic neurons_Astrocytes
CRIPAK	87.7302	313.641	GABAergic neurons_Astrocytes
CRIPT	-306.361	-515.687	GABAergic neurons_Astrocytes
CRISPLD1	-151.953	-2439.04	GABAergic neurons_Astrocytes
CRK	80.0998	-125.88	GABAergic neurons_Astrocytes
CRKL	81.1726	117.866	GABAergic neurons_Astrocytes
CRLF1	76.132	686.955	GABAergic neurons_Astrocytes
CRLF3	-284.223	-273.178	GABAergic neurons_Astrocytes
CRLS1	58.8397	-548.542	GABAergic neurons_Astrocytes
CRMP1	477.279	-662.884	GABAergic neurons_Astrocytes
CRNKL1	91.3924	-176.16	GABAergic neurons_Astrocytes
CROCC	-1259.59	736.514	GABAergic neurons_Astrocytes
CROT	136.222	-10.1796	GABAergic neurons_Astrocytes
CRTAC1	-961.698		GABAergic neurons_Astrocytes
CRTAP	317.535	261.838	GABAergic neurons_Astrocytes
CRTC1	-490.482	427.207	GABAergic neurons_Astrocytes
CRTC3	-53.9597	-256.876	GABAergic neurons_Astrocytes
CRTC3-AS1	0.5535	-153.798	GABAergic neurons_Astrocytes
CRY1	-396.985	412.74	GABAergic neurons_Astrocytes
CRY2	2.22654	1553.01	GABAergic neurons_Astrocytes
CRYAB	-1206.44	-864.778	GABAergic neurons_Astrocytes
CRYBG1	-141.429	-114.856	GABAergic neurons_Astrocytes
CRYBG3	-491.944	-742.729	GABAergic neurons_Astrocytes
CRYL1	521.306	1351.22	GABAergic neurons_Astrocytes
CRYZL1	-191.383	-429.77	GABAergic neurons_Astrocytes
CS	441.943	224.456	GABAergic neurons_Astrocytes
CSAD	-236.71	-248.244	GABAergic neurons_Astrocytes
CSDC2	717.783	644.203	GABAergic neurons_Astrocytes
CSDE1	920.407	68.9964	GABAergic neurons_Astrocytes
CSE1L	-177.764	93.2683	GABAergic neurons_Astrocytes
CSF1		-889.449	GABAergic neurons_Astrocytes
CSGALNACT1	-1507.26	810.338	GABAergic neurons_Astrocytes
CSGALNACT2	-735.343	-1810.47	GABAergic neurons_Astrocytes
CSK	441.855	169.966	GABAergic neurons_Astrocytes
CSMD1	311.129	-273.341	GABAergic neurons_Astrocytes
CSMD2	-1374.56	-127.204	GABAergic neurons_Astrocytes
CSMD3	229.449	168.478	GABAergic neurons_Astrocytes
CSNK1A1	53.1006	634.986	GABAergic neurons_Astrocytes
CSNK1D	160.981	-100.379	GABAergic neurons_Astrocytes
CSNK1E	349.784	538.615	GABAergic neurons_Astrocytes
CSNK1G1	-450.849	-309.03	GABAergic neurons_Astrocytes
CSNK1G2	139.141	-382.191	GABAergic neurons_Astrocytes
CSNK1G3	14.011	-26.7691	GABAergic neurons_Astrocytes
CSNK2A1	343.809	108.944	GABAergic neurons_Astrocytes
CSNK2A2	135.663	-14.9968	GABAergic neurons_Astrocytes
CSPG5	460.068	2617.24	GABAergic neurons_Astrocytes
CSPP1	-788.56	-597.541	GABAergic neurons_Astrocytes
CSRNP2	360.294	-229.651	GABAergic neurons_Astrocytes
CSRNP3	787.599	-524.001	GABAergic neurons_Astrocytes
CSRP1		1434.59	GABAergic neurons_Astrocytes
CST3	-271.959	924.632	GABAergic neurons_Astrocytes
CSTB	906.84	-2175.35	GABAergic neurons_Astrocytes
CSTF3	-295.166	-413.144	GABAergic neurons_Astrocytes
CTAGE5	-104.497	48.5653	GABAergic neurons_Astrocytes
CTBP1	168.89	-438.857	GABAergic neurons_Astrocytes
CTBP1-AS	-85.9548	-920.502	GABAergic neurons_Astrocytes
CTBP1-AS2	-55.513	-69.6508	GABAergic neurons_Astrocytes
CTBP2	-890.551	-1164.2	GABAergic neurons_Astrocytes
CTBS	-211.002	-784.859	GABAergic neurons_Astrocytes
CTC1	-285.564	143.802	GABAergic neurons_Astrocytes
CTCF	816.338	220.243	GABAergic neurons_Astrocytes
CTDNEP1	291.903	63.0133	GABAergic neurons_Astrocytes
CTDP1	95.8636	-68.7626	GABAergic neurons_Astrocytes
CTDSP1	-47.0671	309.565	GABAergic neurons_Astrocytes
CTDSP2	-859.771	-329.178	GABAergic neurons_Astrocytes
CTDSPL	147.75	31.4385	GABAergic neurons_Astrocytes
CTDSPL2	-176.422	-53.9127	GABAergic neurons_Astrocytes
CTH	-189.71	1368.44	GABAergic neurons_Astrocytes
CTIF	-790.425	1028.26	GABAergic neurons_Astrocytes
CTNNA1	-627.302	-566.849	GABAergic neurons_Astrocytes
CTNNA2	409.703	718.168	GABAergic neurons_Astrocytes
CTNNA3	-941.547	-259.971	GABAergic neurons_Astrocytes
CTNNAL1	-635.842	-439.348	GABAergic neurons_Astrocytes
CTNNB1	614.197	-639.323	GABAergic neurons_Astrocytes
CTNNBIP1	-120.44	856.628	GABAergic neurons_Astrocytes
CTNNBL1	-244.402	-139.524	GABAergic neurons_Astrocytes
CTNND1	-257.043	711.308	GABAergic neurons_Astrocytes
CTNND2	-67.3605	2770.79	GABAergic neurons_Astrocytes
CTNS	4.19735	-35.0676	GABAergic neurons_Astrocytes
CTPS1	-551.409	-472.938	GABAergic neurons_Astrocytes
CTPS2	-484.997	-487.679	GABAergic neurons_Astrocytes
CTR9	130.064	-272.056	GABAergic neurons_Astrocytes
CTSA	9.64894	-643.673	GABAergic neurons_Astrocytes
CTSB	560.927	-691.641	GABAergic neurons_Astrocytes
CTSD	698.606	462.788	GABAergic neurons_Astrocytes
CTSF	315.94	793.167	GABAergic neurons_Astrocytes
CTSH	-435.626	726.299	GABAergic neurons_Astrocytes
CTSL	445.908	-291.556	GABAergic neurons_Astrocytes
CTSO	217.327	537.002	GABAergic neurons_Astrocytes
CTTN	-578.044	-1624.53	GABAergic neurons_Astrocytes
CTTNBP2	-293.683	-98.2336	GABAergic neurons_Astrocytes
CTTNBP2NL	368.911	-767.059	GABAergic neurons_Astrocytes
CUBN	-832.344	878.334	GABAergic neurons_Astrocytes
CUEDC1	-260.837	400.397	GABAergic neurons_Astrocytes
CUEDC2	623.631	-343.049	GABAergic neurons_Astrocytes
CUL1	-721.721	-91.5428	GABAergic neurons_Astrocytes
CUL2	371.119	196.795	GABAergic neurons_Astrocytes
CUL3	735.245	155.01	GABAergic neurons_Astrocytes
CUL4A	-43.7947	-412.903	GABAergic neurons_Astrocytes
CUL4B	153.83	578.777	GABAergic neurons_Astrocytes
CUL5	258.899	137.922	GABAergic neurons_Astrocytes
CUL9	-48.268	-58.6054	GABAergic neurons_Astrocytes
CUTA	1165.05	-550.088	GABAergic neurons_Astrocytes
CUTC	85.0347	-180.444	GABAergic neurons_Astrocytes
CUX1	-145.874	494.013	GABAergic neurons_Astrocytes
CUX2	-144.538		GABAergic neurons_Astrocytes
CWC15	485.936	-762.964	GABAergic neurons_Astrocytes
CWC22	452.142	-232.108	GABAergic neurons_Astrocytes
CWC25	135.11	-320.278	GABAergic neurons_Astrocytes
CWC27	-645.617	-61.8631	GABAergic neurons_Astrocytes
CWF19L1	-136.308	-95.7304	GABAergic neurons_Astrocytes
CWF19L2	-1452.96	-615.401	GABAergic neurons_Astrocytes
CX3CL1	316.116		GABAergic neurons_Astrocytes
CXADR	458.192		GABAergic neurons_Astrocytes
CXCL14	259.625	1785.17	GABAergic neurons_Astrocytes
CXXC1	-352.341	-49.3796	GABAergic neurons_Astrocytes
CXXC4	-2424.45	1143.77	GABAergic neurons_Astrocytes
CXXC4-AS1	977.698	1224.94	GABAergic neurons_Astrocytes
CXXC5	235.746	-397.961	GABAergic neurons_Astrocytes
CXorf23	6.34695	515.923	GABAergic neurons_Astrocytes
CXorf38	-152.684	192.309	GABAergic neurons_Astrocytes
CXorf56	455.471	2.47577	GABAergic neurons_Astrocytes
CYB561	314.582		GABAergic neurons_Astrocytes
CYB5A	174.32	-350.718	GABAergic neurons_Astrocytes
CYB5B	-149.044	-1214.69	GABAergic neurons_Astrocytes
CYB5D2	-207.529	461.416	GABAergic neurons_Astrocytes
CYB5R1	381.317	182.031	GABAergic neurons_Astrocytes
CYB5R3	231.447	-547.561	GABAergic neurons_Astrocytes
CYB5R4	-385.964	-140.962	GABAergic neurons_Astrocytes
CYBRD1	-354.707	40.4386	GABAergic neurons_Astrocytes
CYC1	950.755	95.1668	GABAergic neurons_Astrocytes
CYCS	1587.31	444.537	GABAergic neurons_Astrocytes
CYFIP1	-372.45	-265.692	GABAergic neurons_Astrocytes
CYFIP2	440.115	944.526	GABAergic neurons_Astrocytes
CYGB	561.512		GABAergic neurons_Astrocytes
CYHR1	88.6641	-284.57	GABAergic neurons_Astrocytes
CYLD	-15.0934	-382.856	GABAergic neurons_Astrocytes
CYP1B1-AS1	-840.655	-790.676	GABAergic neurons_Astrocytes
CYP20A1	-25.0935	-63.6685	GABAergic neurons_Astrocytes
CYP27A1	-513.887	-267.567	GABAergic neurons_Astrocytes
CYP2E1	27.3751	-7.48163	GABAergic neurons_Astrocytes
CYP2J2		415.352	GABAergic neurons_Astrocytes
CYP2R1	-128.537	-135.676	GABAergic neurons_Astrocytes
CYP2U1	-368.247	134.287	GABAergic neurons_Astrocytes
CYP3A5	-197.308	-202.13	GABAergic neurons_Astrocytes
CYP46A1	87.5502	1079.22	GABAergic neurons_Astrocytes
CYP4A22-AS1	-62.7881	417.876	GABAergic neurons_Astrocytes
CYP4F11		-1411.24	GABAergic neurons_Astrocytes
CYP4V2	-141.786	1400.37	GABAergic neurons_Astrocytes
CYP4X1	380.091		GABAergic neurons_Astrocytes
CYP7B1	-188.434	441.09	GABAergic neurons_Astrocytes
CYR61		325.577	GABAergic neurons_Astrocytes
CYSTM1	528.375	1227.25	GABAergic neurons_Astrocytes
CYTH1	-264.406	759.311	GABAergic neurons_Astrocytes
CYTH2	-58.8784	285.056	GABAergic neurons_Astrocytes
CYTH3	-79.7859	-43.6582	GABAergic neurons_Astrocytes
CYTOR:MIR4435-2HG	-444.111	-13.0461	GABAergic neurons_Astrocytes
CYYR1	-247.13		GABAergic neurons_Astrocytes
CYYR1-AS1	-906.697		GABAergic neurons_Astrocytes
D2HGDH	463.705	1018.24	GABAergic neurons_Astrocytes
DAAM1	-49.4003	-3148.87	GABAergic neurons_Astrocytes
DAAM2	-148.398	2297.12	GABAergic neurons_Astrocytes
DAB1	762.813	58.0865	GABAergic neurons_Astrocytes
DAB2IP	-53.9398	-160.794	GABAergic neurons_Astrocytes
DACH1	-929.547	216.358	GABAergic neurons_Astrocytes
DACH2	616.719		GABAergic neurons_Astrocytes
DACT3	103.523	756.455	GABAergic neurons_Astrocytes
DAD1	366.435	-712.813	GABAergic neurons_Astrocytes
DAG1	-37.8545	513.482	GABAergic neurons_Astrocytes
DAGLA	134.478	513.178	GABAergic neurons_Astrocytes
DAGLB	-269.858	-361.713	GABAergic neurons_Astrocytes
DALRD3	-160.296	-714.963	GABAergic neurons_Astrocytes
DANCR	-231.169	-519.519	GABAergic neurons_Astrocytes
DANT2	-182.169	963.572	GABAergic neurons_Astrocytes
DAP	880.913	650.633	GABAergic neurons_Astrocytes
DAP3	254.081	-1346.11	GABAergic neurons_Astrocytes
DAPK1	-1478.52	766.717	GABAergic neurons_Astrocytes
DAPK1:RPS29	62.8644	-143.189	GABAergic neurons_Astrocytes
DAPK3	203.254	-555.555	GABAergic neurons_Astrocytes
DARS	-160.461	333.01	GABAergic neurons_Astrocytes
DAZAP1	-261.316	86.5835	GABAergic neurons_Astrocytes
DAZAP2	414.352	-103.02	GABAergic neurons_Astrocytes
DBF4	-642.364	165.405	GABAergic neurons_Astrocytes
DBF4B	-18.1074	41.6915	GABAergic neurons_Astrocytes
DBI		-2342	GABAergic neurons_Astrocytes
DBN1	-100.83	-204.231	GABAergic neurons_Astrocytes
DBNL	438.545	-91.9343	GABAergic neurons_Astrocytes
DBP	323.059	1293.68	GABAergic neurons_Astrocytes
DBT	77.7167	555.868	GABAergic neurons_Astrocytes
DBX2		382.576	GABAergic neurons_Astrocytes
DCAF1	121.397	-176.341	GABAergic neurons_Astrocytes
DCAF10	-350.692	-282.409	GABAergic neurons_Astrocytes
DCAF11	61.6447	407.366	GABAergic neurons_Astrocytes
DCAF12	113.63	66.3901	GABAergic neurons_Astrocytes
DCAF13	149.837	-150.445	GABAergic neurons_Astrocytes
DCAF15	91.2893	9.3559	GABAergic neurons_Astrocytes
DCAF16	27.4409	86.4003	GABAergic neurons_Astrocytes
DCAF17	56.7597	-270.35	GABAergic neurons_Astrocytes
DCAF5	-806.022	-1292.52	GABAergic neurons_Astrocytes
DCAF6	-262.405	-383.829	GABAergic neurons_Astrocytes
DCAF7	-14.8484	-158.832	GABAergic neurons_Astrocytes
DCAF8	391.357	391.82	GABAergic neurons_Astrocytes
DCAKD	224.157	-311.972	GABAergic neurons_Astrocytes
DCBLD1	-18.6696	249.102	GABAergic neurons_Astrocytes
DCBLD2	-72.758	268.79	GABAergic neurons_Astrocytes
DCC	651.766	248.944	GABAergic neurons_Astrocytes
DCDC1	-1352.46	-960.974	GABAergic neurons_Astrocytes
DCHS1	432.074	613.633	GABAergic neurons_Astrocytes
DCHS2	-184.235	-279.19	GABAergic neurons_Astrocytes
DCK	420.669		GABAergic neurons_Astrocytes
DCLK1	137.184	-889.699	GABAergic neurons_Astrocytes
DCLK2	-183.402	681.651	GABAergic neurons_Astrocytes
DCLRE1C	-162.82	413.313	GABAergic neurons_Astrocytes
DCN	361.868	-799.857	GABAergic neurons_Astrocytes
DCP1A	-86.0732	58.0551	GABAergic neurons_Astrocytes
DCP1B	-586.916	-212.091	GABAergic neurons_Astrocytes
DCP2	-255.153	-449.198	GABAergic neurons_Astrocytes
DCTD	172.958	-2.25562	GABAergic neurons_Astrocytes
DCTN1	629.813	-428.457	GABAergic neurons_Astrocytes
DCTN2	507.719	-334.401	GABAergic neurons_Astrocytes
DCTN4	274.694	471.269	GABAergic neurons_Astrocytes
DCTN5	470.56	144.996	GABAergic neurons_Astrocytes
DCTN6	622.742	-6.08467	GABAergic neurons_Astrocytes
DCUN1D1	-854.593	207.121	GABAergic neurons_Astrocytes
DCUN1D2	-223.162	583.839	GABAergic neurons_Astrocytes
DCUN1D4	-702.042	503.17	GABAergic neurons_Astrocytes
DCUN1D5	-127.848	-377.69	GABAergic neurons_Astrocytes
DCX	-40.0346		GABAergic neurons_Astrocytes
DCXR	587.271	144.475	GABAergic neurons_Astrocytes
DDA1	901.595	-436.544	GABAergic neurons_Astrocytes
DDAH1	-221.055	1817.17	GABAergic neurons_Astrocytes
DDAH2		-5.11005	GABAergic neurons_Astrocytes
DDB1	344.99	278.207	GABAergic neurons_Astrocytes
DDB2	-176.22	-1081.61	GABAergic neurons_Astrocytes
DDHD1	589.852	92.3441	GABAergic neurons_Astrocytes
DDHD2	538.798	-177.549	GABAergic neurons_Astrocytes
DDI2	207.49	-37.2384	GABAergic neurons_Astrocytes
DDIT3	124.951	37.5168	GABAergic neurons_Astrocytes
DDIT4	-316.441	890.676	GABAergic neurons_Astrocytes
DDOST	317.844	-61.8024	GABAergic neurons_Astrocytes
DDR1	-13.2459	-205.707	GABAergic neurons_Astrocytes
DDR2	-160.916	-2278.25	GABAergic neurons_Astrocytes
DDRGK1	-241.875	-1562.64	GABAergic neurons_Astrocytes
DDX1	179.454	-250.171	GABAergic neurons_Astrocytes
DDX10	733.643	-330.268	GABAergic neurons_Astrocytes
DDX17	338.814	155.042	GABAergic neurons_Astrocytes
DDX18	200.279	-325.677	GABAergic neurons_Astrocytes
DDX19A	-7.47662	23.2233	GABAergic neurons_Astrocytes
DDX20	7.74561	-606.144	GABAergic neurons_Astrocytes
DDX21	588.848	-594.38	GABAergic neurons_Astrocytes
DDX23	53.9539	-470.908	GABAergic neurons_Astrocytes
DDX24	1365.74	-640.223	GABAergic neurons_Astrocytes
DDX25	-289.183	462.495	GABAergic neurons_Astrocytes
DDX27	284.953	-367.497	GABAergic neurons_Astrocytes
DDX31	25.6045	-353.172	GABAergic neurons_Astrocytes
DDX39B	282.872	158.094	GABAergic neurons_Astrocytes
DDX3X	519.49	725.924	GABAergic neurons_Astrocytes
DDX41	407.652	-62.4945	GABAergic neurons_Astrocytes
DDX42	398.993	-84.6912	GABAergic neurons_Astrocytes
DDX46	136.496	-1.31333	GABAergic neurons_Astrocytes
DDX49	287.617	-89.556	GABAergic neurons_Astrocytes
DDX5	-1097.87	-1725.67	GABAergic neurons_Astrocytes
DDX50	414.872	-239.927	GABAergic neurons_Astrocytes
DDX51	94.8626	-125.875	GABAergic neurons_Astrocytes
DDX52	-469.673	-387.525	GABAergic neurons_Astrocytes
DDX55	146.66	-6.77022	GABAergic neurons_Astrocytes
DDX56	-9.33828	-43.5957	GABAergic neurons_Astrocytes
DDX58	-37.8923	-517.986	GABAergic neurons_Astrocytes
DDX59	-340.604	-182.594	GABAergic neurons_Astrocytes
DDX6	345.224	-291.391	GABAergic neurons_Astrocytes
DDX60	-56.3765	-193.701	GABAergic neurons_Astrocytes
DDX60L	257.318	-277.094	GABAergic neurons_Astrocytes
DEAF1	18.9231	-1361.39	GABAergic neurons_Astrocytes
DECR1	-590.346	560.702	GABAergic neurons_Astrocytes
DEDD	-2.44321	-357.52	GABAergic neurons_Astrocytes
DEDD2	-170.887	-805.487	GABAergic neurons_Astrocytes
DEF8	-285.191	-119.293	GABAergic neurons_Astrocytes
DEGS1	242.553	-367.158	GABAergic neurons_Astrocytes
DEGS2	-60.0332	-420.074	GABAergic neurons_Astrocytes
DEK	132.947	-327.996	GABAergic neurons_Astrocytes
DENND1A	195.543	677.586	GABAergic neurons_Astrocytes
DENND1B	-333.82	680.452	GABAergic neurons_Astrocytes
DENND2A	-844.986	693.556	GABAergic neurons_Astrocytes
DENND3	-245.93	-1052.96	GABAergic neurons_Astrocytes
DENND4A	-1417.76	-2099.49	GABAergic neurons_Astrocytes
DENND4B	-166.504	-506.78	GABAergic neurons_Astrocytes
DENND4C	-525.589	92.4707	GABAergic neurons_Astrocytes
DENND5A	333.105	217.149	GABAergic neurons_Astrocytes
DENND5B	-1153.58	211.118	GABAergic neurons_Astrocytes
DENND6A	-431.771	150.576	GABAergic neurons_Astrocytes
DENND6A-AS1	-466.919	-512.066	GABAergic neurons_Astrocytes
DENND6B	72.578	-45.756	GABAergic neurons_Astrocytes
DENR	400.222	-146.074	GABAergic neurons_Astrocytes
DEPDC4	-324.765	64.6049	GABAergic neurons_Astrocytes
DEPDC5	32.572	413.614	GABAergic neurons_Astrocytes
DEPTOR	-463.435	-195.602	GABAergic neurons_Astrocytes
DERA	58.6719	158.334	GABAergic neurons_Astrocytes
DERL1	-390.484	79.9393	GABAergic neurons_Astrocytes
DERL2	-30.6777	-63.5844	GABAergic neurons_Astrocytes
DESI1	465.247	421	GABAergic neurons_Astrocytes
DESI2	-217.957	229.838	GABAergic neurons_Astrocytes
DET1	-4.01729	6.3661	GABAergic neurons_Astrocytes
DEXI	260.902	-940.861	GABAergic neurons_Astrocytes
DFFA	-407.895	-287.205	GABAergic neurons_Astrocytes
DFFB	-540.609	-256.48	GABAergic neurons_Astrocytes
DFNA5	-736.141	-509.922	GABAergic neurons_Astrocytes
DFNB59	-164.137	352.948	GABAergic neurons_Astrocytes
DGAT1	271.543	-4.70894	GABAergic neurons_Astrocytes
DGCR2	-111.762	107.954	GABAergic neurons_Astrocytes
DGCR5	-865.636	-873.311	GABAergic neurons_Astrocytes
DGCR8	-81.4621	187.201	GABAergic neurons_Astrocytes
DGKA	-261.082	-298.85	GABAergic neurons_Astrocytes
DGKB	666.061	-906.666	GABAergic neurons_Astrocytes
DGKD	-391.334	-803.052	GABAergic neurons_Astrocytes
DGKE	-117.37	-666.502	GABAergic neurons_Astrocytes
DGKG	-609.328	-132.41	GABAergic neurons_Astrocytes
DGKH	531.375	-1303.46	GABAergic neurons_Astrocytes
DGKI	-269.99	20.5702	GABAergic neurons_Astrocytes
DGKQ	-99.4178	-179.034	GABAergic neurons_Astrocytes
DGKZ	-367.688	1529.92	GABAergic neurons_Astrocytes
DGUOK	294.299	-72.0276	GABAergic neurons_Astrocytes
DHCR24	-336.555	-1215.12	GABAergic neurons_Astrocytes
DHDDS	654.814	248.895	GABAergic neurons_Astrocytes
DHFR2	-2.08558	12.3055	GABAergic neurons_Astrocytes
DHODH	-102.148	-204.431	GABAergic neurons_Astrocytes
DHPS	400.357	-533.191	GABAergic neurons_Astrocytes
DHRS1	133.065	-139.065	GABAergic neurons_Astrocytes
DHRS11	680.32	341.677	GABAergic neurons_Astrocytes
DHRS12	-61.2694	505.944	GABAergic neurons_Astrocytes
DHRS3	-74.2265	212.473	GABAergic neurons_Astrocytes
DHRS4-AS1	56.876	88.8035	GABAergic neurons_Astrocytes
DHRS4L2	-245.979	-38.2105	GABAergic neurons_Astrocytes
DHRS7	368.548	-535.796	GABAergic neurons_Astrocytes
DHRS7B	-1327.53	-271.361	GABAergic neurons_Astrocytes
DHRSX	-816.621	-666.738	GABAergic neurons_Astrocytes
DHTKD1	-78.7162	666.214	GABAergic neurons_Astrocytes
DHX15	133.514	231.605	GABAergic neurons_Astrocytes
DHX29	66.7123	-168.624	GABAergic neurons_Astrocytes
DHX30	454.82	141.606	GABAergic neurons_Astrocytes
DHX32	-157.908	-86.4946	GABAergic neurons_Astrocytes
DHX33	647.458	27.3752	GABAergic neurons_Astrocytes
DHX34	-752.836	-997.722	GABAergic neurons_Astrocytes
DHX35	232.774	221.78	GABAergic neurons_Astrocytes
DHX36	747.483	-228.711	GABAergic neurons_Astrocytes
DHX38	138.094	-32.2501	GABAergic neurons_Astrocytes
DHX40	128.157	-196.587	GABAergic neurons_Astrocytes
DHX57	192.176	170.932	GABAergic neurons_Astrocytes
DHX58	-369.713	-364.099	GABAergic neurons_Astrocytes
DHX8	154.348	49.4653	GABAergic neurons_Astrocytes
DHX9	-262.855	361.431	GABAergic neurons_Astrocytes
DIAPH1	-457.372	-308.966	GABAergic neurons_Astrocytes
DIAPH2	-68.8566	-1220.54	GABAergic neurons_Astrocytes
DIAPH2-AS1	204.26	-778.286	GABAergic neurons_Astrocytes
DIAPH3	-123.42	1405.73	GABAergic neurons_Astrocytes
DICER1	20.8939	-841.25	GABAergic neurons_Astrocytes
DICER1-AS1	-733.164	-9.65142	GABAergic neurons_Astrocytes
DIDO1	6.40138	140.576	GABAergic neurons_Astrocytes
DIEXF	52.2631	-188.227	GABAergic neurons_Astrocytes
DIMT1	-161.886	-303.293	GABAergic neurons_Astrocytes
DIO2	-647.249	2041.06	GABAergic neurons_Astrocytes
DIO2-AS1	-306.462	156.024	GABAergic neurons_Astrocytes
DIP2A	-739.294	-904.496	GABAergic neurons_Astrocytes
DIP2B	-305.781	-1346.85	GABAergic neurons_Astrocytes
DIP2C	-610.452	-786.441	GABAergic neurons_Astrocytes
DIRAS1	1341.25	-19.8682	GABAergic neurons_Astrocytes
DIRAS2	72.1515		GABAergic neurons_Astrocytes
DIRC2	745.484	368.31	GABAergic neurons_Astrocytes
DIRC3	-872.284	18.136	GABAergic neurons_Astrocytes
DIS3	13.0477	-38.26	GABAergic neurons_Astrocytes
DIS3L	316.982	99.8567	GABAergic neurons_Astrocytes
DIS3L2	30.4055	102.349	GABAergic neurons_Astrocytes
DISC1	-146.674	-427.402	GABAergic neurons_Astrocytes
DISC1FP1	-907.255	-1522.11	GABAergic neurons_Astrocytes
DISP2	-30.8768	-117.878	GABAergic neurons_Astrocytes
DISP3	-229.567	1293.26	GABAergic neurons_Astrocytes
DIXDC1	-883.728	-1032.66	GABAergic neurons_Astrocytes
DKC1	46.1756	-597.481	GABAergic neurons_Astrocytes
DKK2	934.195	-79.6092	GABAergic neurons_Astrocytes
DKK3	233.544	-502.746	GABAergic neurons_Astrocytes
DLAT	307.558	-18.0087	GABAergic neurons_Astrocytes
DLC1	129.908	493.445	GABAergic neurons_Astrocytes
DLD	332.515	509.679	GABAergic neurons_Astrocytes
DLEU1	-589.983	-617.262	GABAergic neurons_Astrocytes
DLEU2	-951.489	-412.613	GABAergic neurons_Astrocytes
DLEU7	-299.667	-389.858	GABAergic neurons_Astrocytes
DLG1	-1345.29	70.8189	GABAergic neurons_Astrocytes
DLG2	-524.929	119.982	GABAergic neurons_Astrocytes
DLG3	598.355	-284.257	GABAergic neurons_Astrocytes
DLG4	222.283	-31.8473	GABAergic neurons_Astrocytes
DLG5	52.5352	-786.257	GABAergic neurons_Astrocytes
DLGAP1	398.957	-149.675	GABAergic neurons_Astrocytes
DLGAP1-AS1	218.003	-685.972	GABAergic neurons_Astrocytes
DLGAP1-AS4	149.49	-172.155	GABAergic neurons_Astrocytes
DLGAP1-AS5	7.87576	-29.7646	GABAergic neurons_Astrocytes
DLGAP2	-763.153	-258.181	GABAergic neurons_Astrocytes
DLGAP3	-179.909		GABAergic neurons_Astrocytes
DLGAP4	467.513	421.11	GABAergic neurons_Astrocytes
DLGAP4-AS1	11.0046	55.0309	GABAergic neurons_Astrocytes
DLL1	-107.506	1205.06	GABAergic neurons_Astrocytes
DLST	-261.02	-146.748	GABAergic neurons_Astrocytes
DLX1	1807.18		GABAergic neurons_Astrocytes
DLX5	751.668		GABAergic neurons_Astrocytes
DLX6	446.46		GABAergic neurons_Astrocytes
DLX6-AS1	1824.91		GABAergic neurons_Astrocytes
DMAP1	-131.806	315.247	GABAergic neurons_Astrocytes
DMD	651.919	1949.19	GABAergic neurons_Astrocytes
DMGDH	-433.292	563.764	GABAergic neurons_Astrocytes
DMPK	-247.067	96.8068	GABAergic neurons_Astrocytes
DMRTC1:DMRTC1B			GABAergic neurons_Astrocytes
DMTF1	-386.78	-20.4541	GABAergic neurons_Astrocytes
DMTN	-74.2249	-167.218	GABAergic neurons_Astrocytes
DMWD	290.122	-78.99	GABAergic neurons_Astrocytes
DMXL1	5.69032	-11.6217	GABAergic neurons_Astrocytes
DMXL2	-116.987	1156.24	GABAergic neurons_Astrocytes
DNA2	-1185.73	-290.479	GABAergic neurons_Astrocytes
DNAAF5	-299.246	-219.583	GABAergic neurons_Astrocytes
DNAH1	251.594	-32.3692	GABAergic neurons_Astrocytes
DNAH10	-581.385	-250.551	GABAergic neurons_Astrocytes
DNAH12	-575.8	-735.274	GABAergic neurons_Astrocytes
DNAH14	667.792	-771.301	GABAergic neurons_Astrocytes
DNAH6	-1136.9	-68.88	GABAergic neurons_Astrocytes
DNAH7	-286.555	540.557	GABAergic neurons_Astrocytes
DNAH9	-460.235	-522.595	GABAergic neurons_Astrocytes
DNAI1	-1373.62	444.605	GABAergic neurons_Astrocytes
DNAJA1	365.046	-2376.45	GABAergic neurons_Astrocytes
DNAJA2	624.549	-122.56	GABAergic neurons_Astrocytes
DNAJA3	290.678	-174.361	GABAergic neurons_Astrocytes
DNAJA4	106.51	-1823.98	GABAergic neurons_Astrocytes
DNAJB1	-532.331	-617.757	GABAergic neurons_Astrocytes
DNAJB11	445.691	-164.655	GABAergic neurons_Astrocytes
DNAJB12	59.9323	227.477	GABAergic neurons_Astrocytes
DNAJB14	482.502	-82.104	GABAergic neurons_Astrocytes
DNAJB2	-1288.83	-832.439	GABAergic neurons_Astrocytes
DNAJB4	-380.585	-1085.55	GABAergic neurons_Astrocytes
DNAJB6	25.8332	-1806.85	GABAergic neurons_Astrocytes
DNAJB9	504.646	2.71039	GABAergic neurons_Astrocytes
DNAJC1	411.659	-1318.63	GABAergic neurons_Astrocytes
DNAJC10	501.49	224.748	GABAergic neurons_Astrocytes
DNAJC11	93.7897	57.7455	GABAergic neurons_Astrocytes
DNAJC12	-208.9		GABAergic neurons_Astrocytes
DNAJC13	360.541	52.291	GABAergic neurons_Astrocytes
DNAJC15	483.14	127.233	GABAergic neurons_Astrocytes
DNAJC16	410.971	148.155	GABAergic neurons_Astrocytes
DNAJC17	292.239	-80.7625	GABAergic neurons_Astrocytes
DNAJC18	233.932	136.276	GABAergic neurons_Astrocytes
DNAJC19	414.426	-483.548	GABAergic neurons_Astrocytes
DNAJC2	-188.923	-651.119	GABAergic neurons_Astrocytes
DNAJC21	-466.266	-510.575	GABAergic neurons_Astrocytes
DNAJC24	168.535	-95.667	GABAergic neurons_Astrocytes
DNAJC27	625.847	431.847	GABAergic neurons_Astrocytes
DNAJC27-AS1	-877.843	236.912	GABAergic neurons_Astrocytes
DNAJC3	52.8873	-192.838	GABAergic neurons_Astrocytes
DNAJC3-AS1	-752.43	-497.49	GABAergic neurons_Astrocytes
DNAJC4	279.112	573.729	GABAergic neurons_Astrocytes
DNAJC5	342.698	-364.284	GABAergic neurons_Astrocytes
DNAJC6	520.904	-565.571	GABAergic neurons_Astrocytes
DNAJC7	203.747	-628.767	GABAergic neurons_Astrocytes
DNAJC8	798.71	-538.119	GABAergic neurons_Astrocytes
DNAJC9	-1331.01	-329.275	GABAergic neurons_Astrocytes
DNAL1	329.411	-318.837	GABAergic neurons_Astrocytes
DNALI1	-147.24	-64.7928	GABAergic neurons_Astrocytes
DNASE1	-448.672	-397.179	GABAergic neurons_Astrocytes
DNER	856.547	-1586.73	GABAergic neurons_Astrocytes
DNHD1	-754.458	211.655	GABAergic neurons_Astrocytes
DNM1	669.093	-30.7656	GABAergic neurons_Astrocytes
DNM1L	657.677	672.155	GABAergic neurons_Astrocytes
DNM2	148.931	-26.842	GABAergic neurons_Astrocytes
DNM3	-916.166	-352.166	GABAergic neurons_Astrocytes
DNMBP	-525.005	-244.099	GABAergic neurons_Astrocytes
DNMT1	426.121	-188.384	GABAergic neurons_Astrocytes
DNMT3A	-223.32	268.903	GABAergic neurons_Astrocytes
DNPEP	-34.9126	-165.188	GABAergic neurons_Astrocytes
DNTTIP1	172.173	-252.698	GABAergic neurons_Astrocytes
DNTTIP2	51.779	-887.363	GABAergic neurons_Astrocytes
DOC2A	-101.662	-536.688	GABAergic neurons_Astrocytes
DOCK1	-219.364	1610.99	GABAergic neurons_Astrocytes
DOCK10	777.323	120.577	GABAergic neurons_Astrocytes
DOCK11	-6.30058	-1002.5	GABAergic neurons_Astrocytes
DOCK2	-511.552	-223.126	GABAergic neurons_Astrocytes
DOCK3	-731.466	-475.679	GABAergic neurons_Astrocytes
DOCK4	-411.682	-185.375	GABAergic neurons_Astrocytes
DOCK4-AS1	110.647	-584.449	GABAergic neurons_Astrocytes
DOCK5	-564.673	1293.17	GABAergic neurons_Astrocytes
DOCK6	-11.3558	-1098.04	GABAergic neurons_Astrocytes
DOCK7	-219.669	-507.228	GABAergic neurons_Astrocytes
DOCK9	-1876.51	-641.117	GABAergic neurons_Astrocytes
DOK4	379.166		GABAergic neurons_Astrocytes
DOK5	572.198	734.086	GABAergic neurons_Astrocytes
DOK6	-934.192	-85.2965	GABAergic neurons_Astrocytes
DONSON	-304.59	-395.399	GABAergic neurons_Astrocytes
DOPEY1	211.14	444.976	GABAergic neurons_Astrocytes
DOPEY2	271.656	138.328	GABAergic neurons_Astrocytes
DOT1L	-178.198	23.1889	GABAergic neurons_Astrocytes
DPCD	163.467	-248.727	GABAergic neurons_Astrocytes
DPF1	229.343	-14.9649	GABAergic neurons_Astrocytes
DPF2	-294.424	-19.3895	GABAergic neurons_Astrocytes
DPF3	-943.976	957.091	GABAergic neurons_Astrocytes
DPH5	-204.092	23.9938	GABAergic neurons_Astrocytes
DPH6	1217.93	2087.74	GABAergic neurons_Astrocytes
DPH6-AS1	-3334.54	-1129.95	GABAergic neurons_Astrocytes
DPH7	76.7154	-126.288	GABAergic neurons_Astrocytes
DPM1	-326.381	-266.668	GABAergic neurons_Astrocytes
DPM2	466.588	-336.855	GABAergic neurons_Astrocytes
DPP10	43.1128	28.681	GABAergic neurons_Astrocytes
DPP10-AS1	-661.108	-1101.03	GABAergic neurons_Astrocytes
DPP10-AS3	-326.147	-1247.98	GABAergic neurons_Astrocytes
DPP6	738.659	1461.46	GABAergic neurons_Astrocytes
DPP7	-82.4678	-25.0666	GABAergic neurons_Astrocytes
DPP8	504.204	1320.3	GABAergic neurons_Astrocytes
DPP9	74.1222	471.98	GABAergic neurons_Astrocytes
DPY19L1	243.074	-1379.63	GABAergic neurons_Astrocytes
DPY19L2	-717.933	-446.246	GABAergic neurons_Astrocytes
DPY19L3	273.188	-161.249	GABAergic neurons_Astrocytes
DPY19L4	32.8919	251.37	GABAergic neurons_Astrocytes
DPY30	36.3717	-332.168	GABAergic neurons_Astrocytes
DPYD	-1496.96	-1383.98	GABAergic neurons_Astrocytes
DPYSL2	-322.807	-2223.25	GABAergic neurons_Astrocytes
DPYSL3	-479.15	-633.86	GABAergic neurons_Astrocytes
DPYSL4	245.265	-305.211	GABAergic neurons_Astrocytes
DPYSL5	-84.4043	865.624	GABAergic neurons_Astrocytes
DR1	463.866	-96.0692	GABAergic neurons_Astrocytes
DRAIC	-735.15	-77.2031	GABAergic neurons_Astrocytes
DRAM1	-552.604	-431.9	GABAergic neurons_Astrocytes
DRAM2	-4.02182	-236.775	GABAergic neurons_Astrocytes
DRC3	-399.974	-37.6998	GABAergic neurons_Astrocytes
DRG1	-5.90549	-296.038	GABAergic neurons_Astrocytes
DRG2	-144.645	-47.7092	GABAergic neurons_Astrocytes
DROSHA	-67.883	-156.345	GABAergic neurons_Astrocytes
DRP2	-364.505		GABAergic neurons_Astrocytes
DSCAM	233.509	292.046	GABAergic neurons_Astrocytes
DSCAML1	-1261.47	795.592	GABAergic neurons_Astrocytes
DSCAS	109.1	65.7367	GABAergic neurons_Astrocytes
DSCR3	-207.858	416.529	GABAergic neurons_Astrocytes
DSE	-99.0734	-401.29	GABAergic neurons_Astrocytes
DSEL	413.139	-833.71	GABAergic neurons_Astrocytes
DST	-722.674	-1183.43	GABAergic neurons_Astrocytes
DSTN	535.543	-1319.97	GABAergic neurons_Astrocytes
DSTYK	117.177	246.791	GABAergic neurons_Astrocytes
DTD1	730.6	422.025	GABAergic neurons_Astrocytes
DTNA	74.0771	-805.678	GABAergic neurons_Astrocytes
DTNB	-536.137	-10.3159	GABAergic neurons_Astrocytes
DTNBP1	-518.614	-515.208	GABAergic neurons_Astrocytes
DTWD1	-694.76	35.4265	GABAergic neurons_Astrocytes
DTWD2	1017.61	1121.99	GABAergic neurons_Astrocytes
DTX1	-68.2784	713.505	GABAergic neurons_Astrocytes
DTX3	16.3941	-265.684	GABAergic neurons_Astrocytes
DTX4	-406.999	92.7957	GABAergic neurons_Astrocytes
DTYMK	124.596	-424.985	GABAergic neurons_Astrocytes
DUBR	-2641.18	-1300.38	GABAergic neurons_Astrocytes
DUOX1	-612.558	30.2622	GABAergic neurons_Astrocytes
DUS1L	292.797	69.2131	GABAergic neurons_Astrocytes
DUS2	158.893	-87.2547	GABAergic neurons_Astrocytes
DUSP10	920.848	360.74	GABAergic neurons_Astrocytes
DUSP11	-117.662	-150.595	GABAergic neurons_Astrocytes
DUSP12	102.194	-205.003	GABAergic neurons_Astrocytes
DUSP16	62.6233	255.883	GABAergic neurons_Astrocytes
DUSP18	-250.049	-206.584	GABAergic neurons_Astrocytes
DUSP19	-520.88	-381.372	GABAergic neurons_Astrocytes
DUSP22	-144.506	-809.026	GABAergic neurons_Astrocytes
DUSP26	248.92		GABAergic neurons_Astrocytes
DUSP3	634.825	-894.589	GABAergic neurons_Astrocytes
DUSP8	85.51		GABAergic neurons_Astrocytes
DUT	348.641	-258.113	GABAergic neurons_Astrocytes
DVL1	-40.3252	-419.888	GABAergic neurons_Astrocytes
DVL2	-311.331	-39.4592	GABAergic neurons_Astrocytes
DVL3	283.729	110.359	GABAergic neurons_Astrocytes
DYM	-265.619	-385.259	GABAergic neurons_Astrocytes
DYNC1H1	698.777	146.086	GABAergic neurons_Astrocytes
DYNC1I1	-331.315	-577.45	GABAergic neurons_Astrocytes
DYNC1I2	-66.4641	-869.81	GABAergic neurons_Astrocytes
DYNC1LI1	679.266	82.2607	GABAergic neurons_Astrocytes
DYNC1LI2	285.83	-177.192	GABAergic neurons_Astrocytes
DYNC2H1	-1683.38	974.017	GABAergic neurons_Astrocytes
DYNC2LI1	175.43	-86.7397	GABAergic neurons_Astrocytes
DYNLL1	1131.5	-1810.1	GABAergic neurons_Astrocytes
DYNLL2	1472.86	-312.868	GABAergic neurons_Astrocytes
DYNLRB1	1091.24	-1574.06	GABAergic neurons_Astrocytes
DYNLRB2	-223.275	-195.573	GABAergic neurons_Astrocytes
DYNLT1	-80.018	-756.959	GABAergic neurons_Astrocytes
DYNLT3	1032.92	-500.215	GABAergic neurons_Astrocytes
DYRK1A	-23.7959	601.019	GABAergic neurons_Astrocytes
DYRK1B	438.045	338.93	GABAergic neurons_Astrocytes
DYRK2	83.9053	-46.8314	GABAergic neurons_Astrocytes
DYRK3	-140.19	-133.798	GABAergic neurons_Astrocytes
DYSF	-153.013	-90.5968	GABAergic neurons_Astrocytes
DZANK1	-389.009	-342.826	GABAergic neurons_Astrocytes
DZIP1	-744.962	68.7842	GABAergic neurons_Astrocytes
DZIP3	-573.181	-147.647	GABAergic neurons_Astrocytes
E2F3	704.522	918.329	GABAergic neurons_Astrocytes
E2F4	-246.54	-643.399	GABAergic neurons_Astrocytes
E2F6	98.4999	-128.07	GABAergic neurons_Astrocytes
E4F1	487.276	121.058	GABAergic neurons_Astrocytes
EAF1	696.726	-240.84	GABAergic neurons_Astrocytes
EAF2	-666.733	671.621	GABAergic neurons_Astrocytes
EAPP	189.499	71.6434	GABAergic neurons_Astrocytes
EARS2	113.844	-121.322	GABAergic neurons_Astrocytes
EBAG9	19.358	28.4281	GABAergic neurons_Astrocytes
EBF4	-305.618	-452.583	GABAergic neurons_Astrocytes
EBLN3P	286.68	-44.5708	GABAergic neurons_Astrocytes
EBP	-344.795	-34.4385	GABAergic neurons_Astrocytes
EBPL	-88.6009	-715.549	GABAergic neurons_Astrocytes
ECD	90.5197	278.042	GABAergic neurons_Astrocytes
ECE1	-713.375	-156.343	GABAergic neurons_Astrocytes
ECE2	291.306	-263.236	GABAergic neurons_Astrocytes
ECHDC1	289.733	24.6385	GABAergic neurons_Astrocytes
ECHDC2	34.9729	21.1309	GABAergic neurons_Astrocytes
ECHS1	148.685	-183.893	GABAergic neurons_Astrocytes
ECI1	294.618	336.445	GABAergic neurons_Astrocytes
ECI2	-262.728	-301.215	GABAergic neurons_Astrocytes
ECM1	-179.119	-735.725	GABAergic neurons_Astrocytes
ECSIT	331.589	530.968	GABAergic neurons_Astrocytes
ECT2L	-884.484	-104.098	GABAergic neurons_Astrocytes
EDA	-811.774	-593.622	GABAergic neurons_Astrocytes
EDC3	3.75872	4.87875	GABAergic neurons_Astrocytes
EDDM13	263.769	-130.722	GABAergic neurons_Astrocytes
EDEM1	-117.719	53.1513	GABAergic neurons_Astrocytes
EDEM3	332.985	-192.933	GABAergic neurons_Astrocytes
EDF1	1433.94	-1412.69	GABAergic neurons_Astrocytes
EDIL3	550.684	-112.935	GABAergic neurons_Astrocytes
EDNRA	-119.65	-430.196	GABAergic neurons_Astrocytes
EDNRB		2029.03	GABAergic neurons_Astrocytes
EDRF1	-372.206	-97.8214	GABAergic neurons_Astrocytes
EEA1	724.821	62.8431	GABAergic neurons_Astrocytes
EED	-208.229	254.134	GABAergic neurons_Astrocytes
EEF1A2	1625	-36.9291	GABAergic neurons_Astrocytes
EEF1AKMT1	-79.0104	-25.6154	GABAergic neurons_Astrocytes
EEF1D	-352.339	-381.243	GABAergic neurons_Astrocytes
EEF2	464.623	-116.345	GABAergic neurons_Astrocytes
EEF2K	-691.066	603.534	GABAergic neurons_Astrocytes
EEFSEC	384.744	-129.166	GABAergic neurons_Astrocytes
EEPD1	173.906	31.1019	GABAergic neurons_Astrocytes
EFCAB13	-590.523	-523.243	GABAergic neurons_Astrocytes
EFCAB14	302.42	126.052	GABAergic neurons_Astrocytes
EFCAB2	-1230.04	812.278	GABAergic neurons_Astrocytes
EFCAB5	-447.54	-53.6251	GABAergic neurons_Astrocytes
EFCAB6	137.836	189.167	GABAergic neurons_Astrocytes
EFCAB7	-669.762	-970.993	GABAergic neurons_Astrocytes
EFEMP1	-1185.33	-300.285	GABAergic neurons_Astrocytes
EFEMP2	115.536	-3.34957	GABAergic neurons_Astrocytes
EFHB	128.579	534.389	GABAergic neurons_Astrocytes
EFHC1	-1078.54	524.185	GABAergic neurons_Astrocytes
EFHC2	-302.382	656.254	GABAergic neurons_Astrocytes
EFHD1	-623.302	429.56	GABAergic neurons_Astrocytes
EFHD2	91.3134		GABAergic neurons_Astrocytes
EFL1	-112.522	-297.544	GABAergic neurons_Astrocytes
EFNA5	-1411.63	218.318	GABAergic neurons_Astrocytes
EFNB2	829.38	1059.33	GABAergic neurons_Astrocytes
EFNB3	209.738		GABAergic neurons_Astrocytes
EFR3A	-382.291	-507.551	GABAergic neurons_Astrocytes
EFR3B	-120.444	1361.71	GABAergic neurons_Astrocytes
EFS		599.332	GABAergic neurons_Astrocytes
EFTUD2	211.084	-126.902	GABAergic neurons_Astrocytes
EGFL7	596.931		GABAergic neurons_Astrocytes
EGFR	387.497	1386.55	GABAergic neurons_Astrocytes
EGLN1	-247.315	10.9326	GABAergic neurons_Astrocytes
EGLN2	-63.1544	-215.177	GABAergic neurons_Astrocytes
EGLN3	245.854	-363.328	GABAergic neurons_Astrocytes
EHBP1	-707.733	-553.365	GABAergic neurons_Astrocytes
EHBP1L1	-194.691	-160.313	GABAergic neurons_Astrocytes
EHD2		119.996	GABAergic neurons_Astrocytes
EHD3	149.69		GABAergic neurons_Astrocytes
EHHADH	272.697	-249.379	GABAergic neurons_Astrocytes
EHMT1	-319.416	1169.96	GABAergic neurons_Astrocytes
EHMT2	450.867	523.637	GABAergic neurons_Astrocytes
EI24	521.536	-80.4441	GABAergic neurons_Astrocytes
EID1	2003.66	-752.16	GABAergic neurons_Astrocytes
EID2B	318.515	-216.146	GABAergic neurons_Astrocytes
EIF1	1754.91	-2317.39	GABAergic neurons_Astrocytes
EIF1AX	920.38	-277.664	GABAergic neurons_Astrocytes
EIF1B	952.906	-745.466	GABAergic neurons_Astrocytes
EIF1B-AS1	-155.976	892.036	GABAergic neurons_Astrocytes
EIF2A	284.6	-625.231	GABAergic neurons_Astrocytes
EIF2AK1	174.926	21.8656	GABAergic neurons_Astrocytes
EIF2AK2	-541.82	-458.104	GABAergic neurons_Astrocytes
EIF2AK3	-380.419	-6.08342	GABAergic neurons_Astrocytes
EIF2AK4	-372.4	-625.518	GABAergic neurons_Astrocytes
EIF2B1	-157.36	-1012.52	GABAergic neurons_Astrocytes
EIF2B2	90.2707	-0.542951	GABAergic neurons_Astrocytes
EIF2B3	-338.693	-274.971	GABAergic neurons_Astrocytes
EIF2B4	141.119	-115.442	GABAergic neurons_Astrocytes
EIF2B5	-116.719	-306.507	GABAergic neurons_Astrocytes
EIF2D	-119.983	41.8346	GABAergic neurons_Astrocytes
EIF2S1	258.432	-98.8201	GABAergic neurons_Astrocytes
EIF2S2	189.402	-2100.6	GABAergic neurons_Astrocytes
EIF2S3	248.576	-410.602	GABAergic neurons_Astrocytes
EIF3A	453.583	-96.2687	GABAergic neurons_Astrocytes
EIF3B	-128.53	-138.68	GABAergic neurons_Astrocytes
EIF3C:EIF3CL			GABAergic neurons_Astrocytes
EIF3D	88.8266	-187.981	GABAergic neurons_Astrocytes
EIF3E	-898.051	522.63	GABAergic neurons_Astrocytes
EIF3F	-103.778	-261.637	GABAergic neurons_Astrocytes
EIF3H	136.524	-214.886	GABAergic neurons_Astrocytes
EIF3J	670.618	-762.483	GABAergic neurons_Astrocytes
EIF3J-AS1	-850.275	-643.689	GABAergic neurons_Astrocytes
EIF3K	474.496	244.186	GABAergic neurons_Astrocytes
EIF3L	366.568	132.392	GABAergic neurons_Astrocytes
EIF3M	37.037	-91.1393	GABAergic neurons_Astrocytes
EIF4A2	1011.36	-679.576	GABAergic neurons_Astrocytes
EIF4B	314.999	38.7654	GABAergic neurons_Astrocytes
EIF4E	693.456	-38.4541	GABAergic neurons_Astrocytes
EIF4E1B	-733.587		GABAergic neurons_Astrocytes
EIF4E2	64.2037	-399.504	GABAergic neurons_Astrocytes
EIF4E3	263.962	-221.287	GABAergic neurons_Astrocytes
EIF4EBP2	269.446	529.205	GABAergic neurons_Astrocytes
EIF4ENIF1	263.631	-161.317	GABAergic neurons_Astrocytes
EIF4G1	580.445	116.157	GABAergic neurons_Astrocytes
EIF4G2	1443.45	-145.059	GABAergic neurons_Astrocytes
EIF4G3	808.621	838.856	GABAergic neurons_Astrocytes
EIF4H	395.775	322.624	GABAergic neurons_Astrocytes
EIF5	476.65	-111.828	GABAergic neurons_Astrocytes
EIF5A	1144.22	-501.144	GABAergic neurons_Astrocytes
EIF5A2	541.166	-153.399	GABAergic neurons_Astrocytes
EIF5B	777.155	-550.006	GABAergic neurons_Astrocytes
ELAC2	108.554	44.9047	GABAergic neurons_Astrocytes
ELAVL1	-363.143	-134.711	GABAergic neurons_Astrocytes
ELAVL2	1052.93		GABAergic neurons_Astrocytes
ELAVL3	224.92	537.192	GABAergic neurons_Astrocytes
ELAVL4	20.9		GABAergic neurons_Astrocytes
ELF1	-619.539	-808.032	GABAergic neurons_Astrocytes
ELF2	-1060.77	-1629.84	GABAergic neurons_Astrocytes
ELFN1	602.005		GABAergic neurons_Astrocytes
ELFN2	-523.62		GABAergic neurons_Astrocytes
ELK1	-478.961	148.081	GABAergic neurons_Astrocytes
ELK3	-338.258	-813.033	GABAergic neurons_Astrocytes
ELK4	107.235	-149.887	GABAergic neurons_Astrocytes
ELL	-335.645	193.058	GABAergic neurons_Astrocytes
ELL2	645.449	-2351.13	GABAergic neurons_Astrocytes
ELMO1	-212.271	-347.299	GABAergic neurons_Astrocytes
ELMO2	36.0617	162.36	GABAergic neurons_Astrocytes
ELMOD1	291.81	-1128.3	GABAergic neurons_Astrocytes
ELMOD2	-171.628	132.464	GABAergic neurons_Astrocytes
ELMOD3	-385.999	-115.765	GABAergic neurons_Astrocytes
ELMSAN1	-402.603	-589.8	GABAergic neurons_Astrocytes
ELN	-340.406	600.167	GABAergic neurons_Astrocytes
ELOA	-264.852	-155.849	GABAergic neurons_Astrocytes
ELOA-AS1	-407.239	12.6281	GABAergic neurons_Astrocytes
ELOB	1464.97	-1329.1	GABAergic neurons_Astrocytes
ELOC	617.484	-789.703	GABAergic neurons_Astrocytes
ELOF1	114.892	-299.527	GABAergic neurons_Astrocytes
ELOVL1	-189.843	342.91	GABAergic neurons_Astrocytes
ELOVL2	-211.002	1542.54	GABAergic neurons_Astrocytes
ELOVL4	49.4477	129.339	GABAergic neurons_Astrocytes
ELOVL5	-429.04	591.696	GABAergic neurons_Astrocytes
ELOVL6	678.809	360.537	GABAergic neurons_Astrocytes
ELOVL7	-38.9471	-589.846	GABAergic neurons_Astrocytes
ELP2	-794.777	-374.003	GABAergic neurons_Astrocytes
ELP3	19.6009	143.339	GABAergic neurons_Astrocytes
ELP4	-987.093	68.9531	GABAergic neurons_Astrocytes
ELP6	299.917	403.455	GABAergic neurons_Astrocytes
EMB	-212.218		GABAergic neurons_Astrocytes
EMC1	162.013	11.2394	GABAergic neurons_Astrocytes
EMC10	222.704	577.524	GABAergic neurons_Astrocytes
EMC2	-300.827	392.507	GABAergic neurons_Astrocytes
EMC3	220.29	-352.454	GABAergic neurons_Astrocytes
EMC7	695.306	-287.111	GABAergic neurons_Astrocytes
EMC8	318.524	53.5286	GABAergic neurons_Astrocytes
EMD	504	-82.9509	GABAergic neurons_Astrocytes
EME2	266.97	55.5855	GABAergic neurons_Astrocytes
EMID1	-500.214	1944.61	GABAergic neurons_Astrocytes
EML1	1021.29	413.464	GABAergic neurons_Astrocytes
EML2	-193.408	-252.548	GABAergic neurons_Astrocytes
EML3	-59.1296	-377.351	GABAergic neurons_Astrocytes
EML4	232.464	738.094	GABAergic neurons_Astrocytes
EML5	-194.819	-67.2518	GABAergic neurons_Astrocytes
EML6	656.314	839.104	GABAergic neurons_Astrocytes
EMP1		-2031.25	GABAergic neurons_Astrocytes
EMP2		-485.552	GABAergic neurons_Astrocytes
EMSY	-139.344	-86.1104	GABAergic neurons_Astrocytes
EMX2		210.888	GABAergic neurons_Astrocytes
EMX2OS		-311.858	GABAergic neurons_Astrocytes
ENAH	-4.39471	-1229.12	GABAergic neurons_Astrocytes
ENC1	-200.447	-773.401	GABAergic neurons_Astrocytes
ENDOD1	-167.496	-669.867	GABAergic neurons_Astrocytes
ENDOV	235.435	-34.1869	GABAergic neurons_Astrocytes
ENGASE	-205.782	-248.093	GABAergic neurons_Astrocytes
ENHO	611.852	1539.61	GABAergic neurons_Astrocytes
ENKUR	-50.539	303.784	GABAergic neurons_Astrocytes
ENO1	1099.52	832.147	GABAergic neurons_Astrocytes
ENO2	1134.96	-2052.97	GABAergic neurons_Astrocytes
ENO4	264.062	117.643	GABAergic neurons_Astrocytes
ENOPH1	789.729	-168.053	GABAergic neurons_Astrocytes
ENOSF1	573.232	833.694	GABAergic neurons_Astrocytes
ENOX1	192.752	1592.67	GABAergic neurons_Astrocytes
ENOX2	-89.0551	422.319	GABAergic neurons_Astrocytes
ENPP4	47.6782	260.121	GABAergic neurons_Astrocytes
ENPP5	-157.626	-127.015	GABAergic neurons_Astrocytes
ENSA	-1059.11	310.094	GABAergic neurons_Astrocytes
ENTPD1	-57.1825	1254.79	GABAergic neurons_Astrocytes
ENTPD1-AS1	-1.29226	966.196	GABAergic neurons_Astrocytes
ENTPD2		1.89832	GABAergic neurons_Astrocytes
ENTPD3	-596.875	-18.0788	GABAergic neurons_Astrocytes
ENTPD3-AS1	-552.106	757.866	GABAergic neurons_Astrocytes
ENTPD4	399.011	71.6394	GABAergic neurons_Astrocytes
ENTPD5	410.426	99.3268	GABAergic neurons_Astrocytes
ENTPD6	-14.7006	-209.647	GABAergic neurons_Astrocytes
ENY2	148.449	-272.997	GABAergic neurons_Astrocytes
EOGT	543.182	-348.575	GABAergic neurons_Astrocytes
EP300	-31.9532	406.069	GABAergic neurons_Astrocytes
EP400	-405.189	-305.205	GABAergic neurons_Astrocytes
EP400NL	-275.676	-62.7852	GABAergic neurons_Astrocytes
EPAS1	-319.268	1008.16	GABAergic neurons_Astrocytes
EPB41	-1951.86	-1047.52	GABAergic neurons_Astrocytes
EPB41L1	8.83586	-362.785	GABAergic neurons_Astrocytes
EPB41L2	-959.145	1265.89	GABAergic neurons_Astrocytes
EPB41L3	-520.246	-1433.65	GABAergic neurons_Astrocytes
EPB41L4A	-696.898	-25.2313	GABAergic neurons_Astrocytes
EPB41L4A-AS1	-7.72977	-364.085	GABAergic neurons_Astrocytes
EPB41L4B	-581.296		GABAergic neurons_Astrocytes
EPB41L5	-98.9712	919.011	GABAergic neurons_Astrocytes
EPB42	55.2204	-351.126	GABAergic neurons_Astrocytes
EPC1	-329.199	351.141	GABAergic neurons_Astrocytes
EPC2	385.405	-254.618	GABAergic neurons_Astrocytes
EPDR1	-692.462	-673.703	GABAergic neurons_Astrocytes
EPG5	-196.575	72.87	GABAergic neurons_Astrocytes
EPHA10	-368.189		GABAergic neurons_Astrocytes
EPHA3	875.565	-542.171	GABAergic neurons_Astrocytes
EPHA4	-313.746	1060.84	GABAergic neurons_Astrocytes
EPHA5	600.628		GABAergic neurons_Astrocytes
EPHA5-AS1	901.788		GABAergic neurons_Astrocytes
EPHA6	58.6736	955.943	GABAergic neurons_Astrocytes
EPHA7	-482.912	-735.007	GABAergic neurons_Astrocytes
EPHB1	-685.495	2883.13	GABAergic neurons_Astrocytes
EPHB2	-254.302	96.9445	GABAergic neurons_Astrocytes
EPHB6	657.646	-163.048	GABAergic neurons_Astrocytes
EPHX1	-371.568	-452.013	GABAergic neurons_Astrocytes
EPHX2	-185.002	39.3619	GABAergic neurons_Astrocytes
EPHX4	49.5624		GABAergic neurons_Astrocytes
EPM2A	1115.22	2608.58	GABAergic neurons_Astrocytes
EPM2AIP1	-102.586	142.693	GABAergic neurons_Astrocytes
EPN1	491.782	-9.39581	GABAergic neurons_Astrocytes
EPN2	-202.131	281.812	GABAergic neurons_Astrocytes
EPOR	13.047	-470.348	GABAergic neurons_Astrocytes
EPRS	-77.1539	-665.234	GABAergic neurons_Astrocytes
EPS15	464.932	461.504	GABAergic neurons_Astrocytes
EPS15L1	-437.538	-284.646	GABAergic neurons_Astrocytes
EPS8	-458.026	-385.214	GABAergic neurons_Astrocytes
ERAP1	-345.818	-1385.45	GABAergic neurons_Astrocytes
ERAP2	52.7755	-790.854	GABAergic neurons_Astrocytes
ERBB2	41.4622	-560.168	GABAergic neurons_Astrocytes
ERBB4	105.625	1430.35	GABAergic neurons_Astrocytes
ERBIN	-397.747	-2948.47	GABAergic neurons_Astrocytes
ERC1	-1050.45	-777.177	GABAergic neurons_Astrocytes
ERC2	-52.2416	-394.717	GABAergic neurons_Astrocytes
ERCC1	725.393	528.64	GABAergic neurons_Astrocytes
ERCC2	356.839	184.284	GABAergic neurons_Astrocytes
ERCC3	26.7445	-14.3593	GABAergic neurons_Astrocytes
ERCC4	380.509	-407.177	GABAergic neurons_Astrocytes
ERCC6	-557.372	538.563	GABAergic neurons_Astrocytes
ERCC6L2	94.7417	276.24	GABAergic neurons_Astrocytes
ERCC8	33.9298	-191.802	GABAergic neurons_Astrocytes
ERF	38.5979	984.774	GABAergic neurons_Astrocytes
ERGIC1	138.714	-69.7392	GABAergic neurons_Astrocytes
ERGIC2	107.993	-64.0288	GABAergic neurons_Astrocytes
ERGIC3	-14.8697	366.223	GABAergic neurons_Astrocytes
ERH	1010.08	-738.377	GABAergic neurons_Astrocytes
ERI1	-860.977	-590.901	GABAergic neurons_Astrocytes
ERI2	423.204	491.08	GABAergic neurons_Astrocytes
ERI3	-408.103	185.371	GABAergic neurons_Astrocytes
ERICH1	-273.321	-116.449	GABAergic neurons_Astrocytes
ERICH3	630.413		GABAergic neurons_Astrocytes
ERICH6-AS1	-117.236	634.168	GABAergic neurons_Astrocytes
ERLEC1	696.839	-222.07	GABAergic neurons_Astrocytes
ERLIN1	-800.646	-333.998	GABAergic neurons_Astrocytes
ERLIN2	258.67	353.57	GABAergic neurons_Astrocytes
ERMAP	169.174	367.671	GABAergic neurons_Astrocytes
ERMARD	238.079	388.79	GABAergic neurons_Astrocytes
ERMP1	-493.094	385.079	GABAergic neurons_Astrocytes
ERN1	-282.566	-22.6034	GABAergic neurons_Astrocytes
ERO1A	268.141	-385.122	GABAergic neurons_Astrocytes
ERO1B	-1015.57	-393.88	GABAergic neurons_Astrocytes
ERP29	557.871	-422.006	GABAergic neurons_Astrocytes
ERP44	-19.7372	75.0264	GABAergic neurons_Astrocytes
ERRFI1	327.786	569.439	GABAergic neurons_Astrocytes
ERV3-1	-188.548	-585.133	GABAergic neurons_Astrocytes
ERVK13-1	-338.649	664.632	GABAergic neurons_Astrocytes
ESCO1	-125.632	258.752	GABAergic neurons_Astrocytes
ESD	-116.435	-356.529	GABAergic neurons_Astrocytes
ESF1	-157.482	-364.492	GABAergic neurons_Astrocytes
ESR1	-705.381	-364.379	GABAergic neurons_Astrocytes
ESR2	-670.778	-497.719	GABAergic neurons_Astrocytes
ESRRA	316.348	562.17	GABAergic neurons_Astrocytes
ESRRG	-748.911	1936.72	GABAergic neurons_Astrocytes
ESYT1	96.4594	-283.929	GABAergic neurons_Astrocytes
ESYT2	-277.237	736.282	GABAergic neurons_Astrocytes
ESYT3	-856.439	-619.454	GABAergic neurons_Astrocytes
ETAA1	-100.714	-190.316	GABAergic neurons_Astrocytes
ETF1	716.575	572.463	GABAergic neurons_Astrocytes
ETFA	383.934	1009.55	GABAergic neurons_Astrocytes
ETFDH	100.682	636.955	GABAergic neurons_Astrocytes
ETFRF1	-236.511	-337.372	GABAergic neurons_Astrocytes
ETNK1	126.113	926.231	GABAergic neurons_Astrocytes
ETNPPL		1866	GABAergic neurons_Astrocytes
ETS1	1367.15	-237.063	GABAergic neurons_Astrocytes
ETS2	-178.193	-1248.63	GABAergic neurons_Astrocytes
ETV1	1803.67	133.87	GABAergic neurons_Astrocytes
ETV5	2819.64	1848.29	GABAergic neurons_Astrocytes
ETV6	-1399.57	-1951.48	GABAergic neurons_Astrocytes
EVA1C	85.5471	-1448.01	GABAergic neurons_Astrocytes
EVC	272.511	-272.961	GABAergic neurons_Astrocytes
EVC2		-1483.78	GABAergic neurons_Astrocytes
EVI5	-871.268	650.789	GABAergic neurons_Astrocytes
EVI5L	12.6562	10.6143	GABAergic neurons_Astrocytes
EVL	-380.45	186.89	GABAergic neurons_Astrocytes
EWSR1	-796.609	-133.871	GABAergic neurons_Astrocytes
EXD2	-281.672	-206.247	GABAergic neurons_Astrocytes
EXD3	-83.8965	207.811	GABAergic neurons_Astrocytes
EXOC1	506.371	138.012	GABAergic neurons_Astrocytes
EXOC2	-432.272	-156.094	GABAergic neurons_Astrocytes
EXOC3	27.3168	565.576	GABAergic neurons_Astrocytes
EXOC4	-234.544	184.998	GABAergic neurons_Astrocytes
EXOC5	88.0519	-135.886	GABAergic neurons_Astrocytes
EXOC6	452.803	-28.0619	GABAergic neurons_Astrocytes
EXOC6B	64.1316	50.5233	GABAergic neurons_Astrocytes
EXOC7	233.757	63.8071	GABAergic neurons_Astrocytes
EXOG	243.022	53.266	GABAergic neurons_Astrocytes
EXOSC1	37.834	-293.842	GABAergic neurons_Astrocytes
EXOSC10	99.4596	-1248.1	GABAergic neurons_Astrocytes
EXOSC6	725.05	-574.075	GABAergic neurons_Astrocytes
EXOSC7	-56.5959	-826.508	GABAergic neurons_Astrocytes
EXOSC8	-219.596	-177.91	GABAergic neurons_Astrocytes
EXOSC9	-94.8977	-152.306	GABAergic neurons_Astrocytes
EXPH5	-275.454	-206.326	GABAergic neurons_Astrocytes
EXT1	1328.98	858.288	GABAergic neurons_Astrocytes
EXT2	515.321	404.178	GABAergic neurons_Astrocytes
EXTL2	200.75	494.248	GABAergic neurons_Astrocytes
EXTL3	26.6188	389.684	GABAergic neurons_Astrocytes
EYA1	-180.405	1836.99	GABAergic neurons_Astrocytes
EYA2	-333.681	-316.219	GABAergic neurons_Astrocytes
EYA3	-551.593	-41.5229	GABAergic neurons_Astrocytes
EYA4	597.67	185.798	GABAergic neurons_Astrocytes
EYS	799.027	279.063	GABAergic neurons_Astrocytes
EZH1	-752.065	-623.014	GABAergic neurons_Astrocytes
EZH2	-630.995	-99.3919	GABAergic neurons_Astrocytes
EZR		2034.68	GABAergic neurons_Astrocytes
F11-AS1	-131.259	2344.68	GABAergic neurons_Astrocytes
F3		-444.736	GABAergic neurons_Astrocytes
F8	-9.99537	474.365	GABAergic neurons_Astrocytes
FAAH	-298.162	147.575	GABAergic neurons_Astrocytes
FAAH2	-1186.87	-64.4644	GABAergic neurons_Astrocytes
FAAP100	559.5	235.629	GABAergic neurons_Astrocytes
FAAP20	372.509	-306.347	GABAergic neurons_Astrocytes
FABP3	435.471		GABAergic neurons_Astrocytes
FABP5	635.207	-2520.25	GABAergic neurons_Astrocytes
FABP7		-8.86273	GABAergic neurons_Astrocytes
FADS1	-196.425	745.039	GABAergic neurons_Astrocytes
FADS2	-503.563	547.544	GABAergic neurons_Astrocytes
FADS3	-468.626	-1995.36	GABAergic neurons_Astrocytes
FAF1	975.889	607.829	GABAergic neurons_Astrocytes
FAF2	325.973	77.9799	GABAergic neurons_Astrocytes
FAH	-526.902	77.7248	GABAergic neurons_Astrocytes
FAHD2A	-122.321	14.0042	GABAergic neurons_Astrocytes
FAHD2B	446.042	98.1822	GABAergic neurons_Astrocytes
FAIM	165.62	204.995	GABAergic neurons_Astrocytes
FAIM2	357.425	-208.52	GABAergic neurons_Astrocytes
FAM102A	-188.185	-55.8709	GABAergic neurons_Astrocytes
FAM102B	133.094	-264.289	GABAergic neurons_Astrocytes
FAM103A1:RPS6KA2	101.319	78.1162	GABAergic neurons_Astrocytes
FAM104A	81.0666	179.153	GABAergic neurons_Astrocytes
FAM107A	62.88	-2038.13	GABAergic neurons_Astrocytes
FAM107B	-474.582	-434.676	GABAergic neurons_Astrocytes
FAM110B	815.817	444.498	GABAergic neurons_Astrocytes
FAM111A		107.463	GABAergic neurons_Astrocytes
FAM114A2	-42.3512	-150.966	GABAergic neurons_Astrocytes
FAM117A	-728.31	-273.37	GABAergic neurons_Astrocytes
FAM117B	-1185.09	-415.393	GABAergic neurons_Astrocytes
FAM118A	-596.004	-690.079	GABAergic neurons_Astrocytes
FAM118B	7.66737	558.982	GABAergic neurons_Astrocytes
FAM120A	255.138	-425.701	GABAergic neurons_Astrocytes
FAM120AOS	39.3349	-180.628	GABAergic neurons_Astrocytes
FAM120B	-247.756	-240.926	GABAergic neurons_Astrocytes
FAM120C	-39.5555	47.1812	GABAergic neurons_Astrocytes
FAM122B	344.442	-138.243	GABAergic neurons_Astrocytes
FAM122C	-122.04	-39.0343	GABAergic neurons_Astrocytes
FAM124A	-425.263	-936.613	GABAergic neurons_Astrocytes
FAM126A	-101.645	-446.478	GABAergic neurons_Astrocytes
FAM126B	-446.488	275.954	GABAergic neurons_Astrocytes
FAM131A	677.864	66.4605	GABAergic neurons_Astrocytes
FAM131B	292.431		GABAergic neurons_Astrocytes
FAM133A	521.329	86.6616	GABAergic neurons_Astrocytes
FAM133B	-533.024	-71.4389	GABAergic neurons_Astrocytes
FAM135A	324.453	-1800.17	GABAergic neurons_Astrocytes
FAM135B	-16.3278	-507.304	GABAergic neurons_Astrocytes
FAM136A	295.159	-49.7481	GABAergic neurons_Astrocytes
FAM13A	-1577.65	-966.471	GABAergic neurons_Astrocytes
FAM13A-AS1	420.394	-26.1714	GABAergic neurons_Astrocytes
FAM13B	-415.169	-249.581	GABAergic neurons_Astrocytes
FAM13C	-1136.55	-182.376	GABAergic neurons_Astrocytes
FAM149A	313.691	556.558	GABAergic neurons_Astrocytes
FAM149B1	224.389	112.323	GABAergic neurons_Astrocytes
FAM151A		-415.603	GABAergic neurons_Astrocytes
FAM151B	-840.719	-410.411	GABAergic neurons_Astrocytes
FAM153A	-759.469	-268.22	GABAergic neurons_Astrocytes
FAM153A:FAM153B	-839.563	-138.726	GABAergic neurons_Astrocytes
FAM153A:FAM153C	-707.981	-244.721	GABAergic neurons_Astrocytes
FAM153B	-943.95	-426.795	GABAergic neurons_Astrocytes
FAM153B:FAM153C	-504.002	-129.474	GABAergic neurons_Astrocytes
FAM153C	-636.207	-477.581	GABAergic neurons_Astrocytes
FAM155A	-1085.43	2362.02	GABAergic neurons_Astrocytes
FAM156A	-614.245	164.516	GABAergic neurons_Astrocytes
FAM156A:FAM156B	-130.085	-528.073	GABAergic neurons_Astrocytes
FAM160A2	-25.325	36.8327	GABAergic neurons_Astrocytes
FAM160B1	-108.551	-479.546	GABAergic neurons_Astrocytes
FAM160B2	-356.229	-508.776	GABAergic neurons_Astrocytes
FAM161A	-519.373	199.443	GABAergic neurons_Astrocytes
FAM161B	91.2572	-37.7851	GABAergic neurons_Astrocytes
FAM162A	209.001	216.633	GABAergic neurons_Astrocytes
FAM167A	-135.214	1398.06	GABAergic neurons_Astrocytes
FAM167A-AS1	-0.863512	116.035	GABAergic neurons_Astrocytes
FAM168A	276.566	306.025	GABAergic neurons_Astrocytes
FAM168B	589.998	189.694	GABAergic neurons_Astrocytes
FAM169A	-137.186	-179.486	GABAergic neurons_Astrocytes
FAM171A1	-265.514	2519.56	GABAergic neurons_Astrocytes
FAM171A2	-79.689	-11.9539	GABAergic neurons_Astrocytes
FAM171B	424.885	2198.43	GABAergic neurons_Astrocytes
FAM172A	176.434	98.5221	GABAergic neurons_Astrocytes
FAM173A	783.341	-388.033	GABAergic neurons_Astrocytes
FAM173B	-436.503	-765.926	GABAergic neurons_Astrocytes
FAM174A	955.706	51.4692	GABAergic neurons_Astrocytes
FAM174B	295.608	70.2972	GABAergic neurons_Astrocytes
FAM175A	-124.11	-153.583	GABAergic neurons_Astrocytes
FAM175B	-13.0543	-177.905	GABAergic neurons_Astrocytes
FAM177A1	58.321	-478.481	GABAergic neurons_Astrocytes
FAM181B		-1267.04	GABAergic neurons_Astrocytes
FAM182A:FAM182B	-395.49	224.414	GABAergic neurons_Astrocytes
FAM182B	-482.159	518.361	GABAergic neurons_Astrocytes
FAM184A	-67.5809	2468.89	GABAergic neurons_Astrocytes
FAM184B	-342.427	-812.716	GABAergic neurons_Astrocytes
FAM185A	-677.629	-320.254	GABAergic neurons_Astrocytes
FAM186A	-152.373	-154.19	GABAergic neurons_Astrocytes
FAM189A1	334.312	-1356.05	GABAergic neurons_Astrocytes
FAM189A2	-286.428	-836.087	GABAergic neurons_Astrocytes
FAM189B	-221.381	-238.875	GABAergic neurons_Astrocytes
FAM192A	105.843	-101.4	GABAergic neurons_Astrocytes
FAM193A	165.336	-201.56	GABAergic neurons_Astrocytes
FAM193B	-572.482	-576.23	GABAergic neurons_Astrocytes
FAM196A	-177.404	-209.514	GABAergic neurons_Astrocytes
FAM196B	-1787.16	-67.7571	GABAergic neurons_Astrocytes
FAM198A	-204.868	-549.689	GABAergic neurons_Astrocytes
FAM198B	-509.154	1384.36	GABAergic neurons_Astrocytes
FAM199X	311.783	-74.9958	GABAergic neurons_Astrocytes
FAM19A1	407.859	1716.25	GABAergic neurons_Astrocytes
FAM19A2	-13.4576	113.223	GABAergic neurons_Astrocytes
FAM19A4	-594.103	164.404	GABAergic neurons_Astrocytes
FAM19A5	-140.161	474.948	GABAergic neurons_Astrocytes
FAM200A	-299.539	-228.767	GABAergic neurons_Astrocytes
FAM200B	-110.833	-622.913	GABAergic neurons_Astrocytes
FAM204A	318.751	860.419	GABAergic neurons_Astrocytes
FAM206A	93.3191	66.3344	GABAergic neurons_Astrocytes
FAM208A	-547.123	-28.6938	GABAergic neurons_Astrocytes
FAM208B	-499.128	-422.433	GABAergic neurons_Astrocytes
FAM20B	12.6479	121.229	GABAergic neurons_Astrocytes
FAM20C	-107.555	-2703.18	GABAergic neurons_Astrocytes
FAM210A	-90.0094	61.6203	GABAergic neurons_Astrocytes
FAM210B	-2.86786	40.4208	GABAergic neurons_Astrocytes
FAM212B	-151.925	-905.151	GABAergic neurons_Astrocytes
FAM213A	-0.375195	245.472	GABAergic neurons_Astrocytes
FAM214A	-865.45	-42.0176	GABAergic neurons_Astrocytes
FAM214B	-59.0521	219.643	GABAergic neurons_Astrocytes
FAM216A	105.694	-56.4926	GABAergic neurons_Astrocytes
FAM217B	489.148	358.065	GABAergic neurons_Astrocytes
FAM219A	230.847	439.609	GABAergic neurons_Astrocytes
FAM219B	396.882	37.1429	GABAergic neurons_Astrocytes
FAM221A	109.892	-168.124	GABAergic neurons_Astrocytes
FAM222A	-151.432	478.507	GABAergic neurons_Astrocytes
FAM222B	293.639	256.711	GABAergic neurons_Astrocytes
FAM227A	-578.785	361.297	GABAergic neurons_Astrocytes
FAM227B	-434.641	266.551	GABAergic neurons_Astrocytes
FAM228B	-349.387	-449.085	GABAergic neurons_Astrocytes
FAM229B	-222.977	-45.379	GABAergic neurons_Astrocytes
FAM234A	194.605	-58.5236	GABAergic neurons_Astrocytes
FAM234B	134.705	218.18	GABAergic neurons_Astrocytes
FAM32A	379.398	-594.565	GABAergic neurons_Astrocytes
FAM35A	132.742	-15.0796	GABAergic neurons_Astrocytes
FAM3A	210.631	-299.519	GABAergic neurons_Astrocytes
FAM3C	358.581	-383.427	GABAergic neurons_Astrocytes
FAM3D-AS1		-2029.98	GABAergic neurons_Astrocytes
FAM45A	-367.565	-592.428	GABAergic neurons_Astrocytes
FAM46A	946.036	1444.45	GABAergic neurons_Astrocytes
FAM47E	-155.086	-239.987	GABAergic neurons_Astrocytes
FAM49A	529.05	1307.13	GABAergic neurons_Astrocytes
FAM49B	264.428	-251.608	GABAergic neurons_Astrocytes
FAM50A	375.631	-441.468	GABAergic neurons_Astrocytes
FAM53C	-613.5	-115.488	GABAergic neurons_Astrocytes
FAM57B	9.4424		GABAergic neurons_Astrocytes
FAM66A	-360.686	-413.154	GABAergic neurons_Astrocytes
FAM66B	83.9236	1.16294	GABAergic neurons_Astrocytes
FAM66B:FAM66E	-121.043	39.3799	GABAergic neurons_Astrocytes
FAM66C	482.86	636.522	GABAergic neurons_Astrocytes
FAM66D	564.726	268.439	GABAergic neurons_Astrocytes
FAM69A	-234.498	511.506	GABAergic neurons_Astrocytes
FAM69B	256.677	283.1	GABAergic neurons_Astrocytes
FAM69C		1595.36	GABAergic neurons_Astrocytes
FAM76A	432.648	468.29	GABAergic neurons_Astrocytes
FAM76B	170.737	424.627	GABAergic neurons_Astrocytes
FAM78B	-443.078	61.9554	GABAergic neurons_Astrocytes
FAM81A	1168.69	-273.303	GABAergic neurons_Astrocytes
FAM84A	1093.93		GABAergic neurons_Astrocytes
FAM85B	-375.169	-46.3163	GABAergic neurons_Astrocytes
FAM86B1:FAM86B2		-77.6222	GABAergic neurons_Astrocytes
FAM89B	339.884	-474.772	GABAergic neurons_Astrocytes
FAM8A1	-88.4213	162.083	GABAergic neurons_Astrocytes
FAM91A1	280.979	24.3913	GABAergic neurons_Astrocytes
FAM92A	-452.015	-381.379	GABAergic neurons_Astrocytes
FAM96A	-144.66	51.4784	GABAergic neurons_Astrocytes
FAM96B	957.44	-1181.75	GABAergic neurons_Astrocytes
FAM98A	101.379	-693.173	GABAergic neurons_Astrocytes
FAM98B	182.604	86.9316	GABAergic neurons_Astrocytes
FAM98C	39.6374	-141.587	GABAergic neurons_Astrocytes
FAN1	-170.511	68.3375	GABAergic neurons_Astrocytes
FANCA	259.71	152.383	GABAergic neurons_Astrocytes
FANCC	-344.401	-716.776	GABAergic neurons_Astrocytes
FANCL	-1017.73	-1235.25	GABAergic neurons_Astrocytes
FANCM	-183.686	271.897	GABAergic neurons_Astrocytes
FANK1	-1608.82	-1728.07	GABAergic neurons_Astrocytes
FAP		-1328.44	GABAergic neurons_Astrocytes
FAR1	153.389	-546.439	GABAergic neurons_Astrocytes
FAR2	-358.576	-587.452	GABAergic neurons_Astrocytes
FARP1	1288.46	-175.119	GABAergic neurons_Astrocytes
FARP2	-364.186	-17.3629	GABAergic neurons_Astrocytes
FARS2	-1286.72	358.734	GABAergic neurons_Astrocytes
FARSA	598.923	-165.538	GABAergic neurons_Astrocytes
FARSB	911.159	-274.157	GABAergic neurons_Astrocytes
FAS		-432.248	GABAergic neurons_Astrocytes
FASN	-53.226	633.059	GABAergic neurons_Astrocytes
FASTK	230.158	449.483	GABAergic neurons_Astrocytes
FASTKD1	-774.586	394.015	GABAergic neurons_Astrocytes
FASTKD2	-142.542	-55.108	GABAergic neurons_Astrocytes
FAT1	1725.44	1205.5	GABAergic neurons_Astrocytes
FAT3	-480.039	226.345	GABAergic neurons_Astrocytes
FAT4	-232.764	-53.9321	GABAergic neurons_Astrocytes
FAU	1236.19	-1761.81	GABAergic neurons_Astrocytes
FAXC	172.56	-137.267	GABAergic neurons_Astrocytes
FAXDC2	-592.867	1717.11	GABAergic neurons_Astrocytes
FBF1	14.2611	-299.811	GABAergic neurons_Astrocytes
FBLL1	733.945		GABAergic neurons_Astrocytes
FBLN1		1333.08	GABAergic neurons_Astrocytes
FBLN7	32.5524		GABAergic neurons_Astrocytes
FBN1	-522.613	-1180.22	GABAergic neurons_Astrocytes
FBN2	123.999		GABAergic neurons_Astrocytes
FBRS	-110.801	77.38	GABAergic neurons_Astrocytes
FBRSL1	-99.6896	43.7354	GABAergic neurons_Astrocytes
FBXL12	375.186	251.374	GABAergic neurons_Astrocytes
FBXL13	-540.394	-844.153	GABAergic neurons_Astrocytes
FBXL14	-338.794	10.3427	GABAergic neurons_Astrocytes
FBXL15	633.96	-195.255	GABAergic neurons_Astrocytes
FBXL16	236.399	-74.7972	GABAergic neurons_Astrocytes
FBXL17	329.85	1738.49	GABAergic neurons_Astrocytes
FBXL18	9.31608	37.4717	GABAergic neurons_Astrocytes
FBXL19	200.867	164.612	GABAergic neurons_Astrocytes
FBXL2	-381.15	-1680.91	GABAergic neurons_Astrocytes
FBXL20	-173.291	212.46	GABAergic neurons_Astrocytes
FBXL3	-421.634	36.9126	GABAergic neurons_Astrocytes
FBXL4	214.73	91.9898	GABAergic neurons_Astrocytes
FBXL5	-68.3162	26.826	GABAergic neurons_Astrocytes
FBXL7	316.134	1686.28	GABAergic neurons_Astrocytes
FBXO11	-503.034	-123.564	GABAergic neurons_Astrocytes
FBXO15	-413.872	-62.3384	GABAergic neurons_Astrocytes
FBXO16	-251.194	244.572	GABAergic neurons_Astrocytes
FBXO17	-365.869	-296.755	GABAergic neurons_Astrocytes
FBXO18	-89.6758	83.9366	GABAergic neurons_Astrocytes
FBXO2	1066.66	-665.629	GABAergic neurons_Astrocytes
FBXO21	97.4208	636.755	GABAergic neurons_Astrocytes
FBXO22	182.301	-26.9405	GABAergic neurons_Astrocytes
FBXO25	-239.277	129.194	GABAergic neurons_Astrocytes
FBXO27	-491.157	318.062	GABAergic neurons_Astrocytes
FBXO28	69.9069	-181.269	GABAergic neurons_Astrocytes
FBXO3	-289.825	89.1261	GABAergic neurons_Astrocytes
FBXO30	72.3125	54.106	GABAergic neurons_Astrocytes
FBXO31	-401.285	-321.542	GABAergic neurons_Astrocytes
FBXO32	-1114.98	-1077.34	GABAergic neurons_Astrocytes
FBXO33	456.652	695.188	GABAergic neurons_Astrocytes
FBXO34	-814.923	-184.018	GABAergic neurons_Astrocytes
FBXO36	168.642	-217.168	GABAergic neurons_Astrocytes
FBXO38	89.2597	21.3995	GABAergic neurons_Astrocytes
FBXO4	444.436	96.7185	GABAergic neurons_Astrocytes
FBXO41	250.919		GABAergic neurons_Astrocytes
FBXO42	-655.913	-416.186	GABAergic neurons_Astrocytes
FBXO44	171.337	139.17	GABAergic neurons_Astrocytes
FBXO45	644.427	-172.836	GABAergic neurons_Astrocytes
FBXO7	-155.049	367.476	GABAergic neurons_Astrocytes
FBXO8	-163.561	162.758	GABAergic neurons_Astrocytes
FBXO9	260.896	304.004	GABAergic neurons_Astrocytes
FBXW11	158.93	352.6	GABAergic neurons_Astrocytes
FBXW2	685.768	216.251	GABAergic neurons_Astrocytes
FBXW4	20.2853	-401.691	GABAergic neurons_Astrocytes
FBXW5	459.541	-840.872	GABAergic neurons_Astrocytes
FBXW7	370.149	-644.74	GABAergic neurons_Astrocytes
FBXW8	140.528	-508.693	GABAergic neurons_Astrocytes
FCF1	-183.175	-344.704	GABAergic neurons_Astrocytes
FCGRT		-218.981	GABAergic neurons_Astrocytes
FCHO1	-352.457	-48.8377	GABAergic neurons_Astrocytes
FCHO2	-344.431	-525.433	GABAergic neurons_Astrocytes
FCHSD2	-67.8355	148.844	GABAergic neurons_Astrocytes
FDFT1	-1463.57	748.184	GABAergic neurons_Astrocytes
FDPS	-903.22	-374.807	GABAergic neurons_Astrocytes
FDX1	-338.644	-438.68	GABAergic neurons_Astrocytes
FECH	-465.814	-161.658	GABAergic neurons_Astrocytes
FEM1B	570.231	-399.976	GABAergic neurons_Astrocytes
FEM1C	-75.8491	297.918	GABAergic neurons_Astrocytes
FER	-434.401	318.245	GABAergic neurons_Astrocytes
FERMT2	-699.976	-602.953	GABAergic neurons_Astrocytes
FEZ1	874.692	-97.6252	GABAergic neurons_Astrocytes
FEZ2	213.654	-900.871	GABAergic neurons_Astrocytes
FGD1	-274.231	17.6684	GABAergic neurons_Astrocytes
FGD4	-1094.25	-212.135	GABAergic neurons_Astrocytes
FGD5	261.873		GABAergic neurons_Astrocytes
FGD5-AS1	634.271	-77.3013	GABAergic neurons_Astrocytes
FGD6	20.9879	1239.12	GABAergic neurons_Astrocytes
FGF1	1594.32	-59.7001	GABAergic neurons_Astrocytes
FGF12	-471.915	30.8895	GABAergic neurons_Astrocytes
FGF12-AS1	382.121	35.3624	GABAergic neurons_Astrocytes
FGF13	237.618	-337.763	GABAergic neurons_Astrocytes
FGF14	780.897	-60.0858	GABAergic neurons_Astrocytes
FGF14-AS1	361.907	-152.847	GABAergic neurons_Astrocytes
FGF14-IT1	374.554	12.7395	GABAergic neurons_Astrocytes
FGF17	-1578.84		GABAergic neurons_Astrocytes
FGF2	-386.622	-1303.95	GABAergic neurons_Astrocytes
FGF9	1260.53	989.111	GABAergic neurons_Astrocytes
FGFR1	-970.666	-2099.81	GABAergic neurons_Astrocytes
FGFR1OP	11.724	-88.5289	GABAergic neurons_Astrocytes
FGFR1OP2	-33.2154	-901.95	GABAergic neurons_Astrocytes
FGFR2	-1153.42	1072.39	GABAergic neurons_Astrocytes
FGFR3	-634.313	3619.45	GABAergic neurons_Astrocytes
FGFRL1	-526.371	251.439	GABAergic neurons_Astrocytes
FGGY	-154.563	1377.84	GABAergic neurons_Astrocytes
FGL1		620.163	GABAergic neurons_Astrocytes
FH	309.571	375.751	GABAergic neurons_Astrocytes
FHIT	-2820.68	1034.05	GABAergic neurons_Astrocytes
FHL1	-149.882	45.9127	GABAergic neurons_Astrocytes
FHOD3	-1588.67	428.323	GABAergic neurons_Astrocytes
FIBIN		-34.4255	GABAergic neurons_Astrocytes
FIG4	-791.776	-148.289	GABAergic neurons_Astrocytes
FIGN	97.0716	-1651.29	GABAergic neurons_Astrocytes
FILIP1	-68.5526	233.518	GABAergic neurons_Astrocytes
FILIP1L	-37.3063	-1330.32	GABAergic neurons_Astrocytes
FIP1L1	166.01	-110.766	GABAergic neurons_Astrocytes
FIRRE	-71.0165	618.994	GABAergic neurons_Astrocytes
FKBP10		-535.744	GABAergic neurons_Astrocytes
FKBP14	-190.066	-138.93	GABAergic neurons_Astrocytes
FKBP15	-92.5469	86.2665	GABAergic neurons_Astrocytes
FKBP2	1068.59	-1205.57	GABAergic neurons_Astrocytes
FKBP3	-448.484	53.6333	GABAergic neurons_Astrocytes
FKBP4	235.858	-2345.37	GABAergic neurons_Astrocytes
FKBP5	-1201.94	-236.582	GABAergic neurons_Astrocytes
FKBP8	678.966	61.5061	GABAergic neurons_Astrocytes
FKBP9	89.1902	654.664	GABAergic neurons_Astrocytes
FKRP	57.9341	243.943	GABAergic neurons_Astrocytes
FKTN	837.391	-11.4994	GABAergic neurons_Astrocytes
FLAD1	220.011	-224.729	GABAergic neurons_Astrocytes
FLCN	-1261.2	-339.224	GABAergic neurons_Astrocytes
FLG-AS1	438.156	-149.878	GABAergic neurons_Astrocytes
FLII	70.9516	-542.882	GABAergic neurons_Astrocytes
FLJ21408	-62.5171	-590.187	GABAergic neurons_Astrocytes
FLJ27354	618.559	265.689	GABAergic neurons_Astrocytes
FLJ37453	-300.577	140.258	GABAergic neurons_Astrocytes
FLJ46284	-292.285	261.61	GABAergic neurons_Astrocytes
FLNA	-433.113	-2061.57	GABAergic neurons_Astrocytes
FLNB	-750.105	-709.257	GABAergic neurons_Astrocytes
FLOT1	29.8762	-2132.74	GABAergic neurons_Astrocytes
FLOT2	-344.791	-1875.32	GABAergic neurons_Astrocytes
FLRT2	-1483.98	-332.255	GABAergic neurons_Astrocytes
FLRT3	-545.539		GABAergic neurons_Astrocytes
FLT1	138.87	-809.78	GABAergic neurons_Astrocytes
FLT3	-270.768		GABAergic neurons_Astrocytes
FLVCR1	-95.3228	320.018	GABAergic neurons_Astrocytes
FLYWCH1	354.975	694.626	GABAergic neurons_Astrocytes
FLYWCH2	540.731	180.176	GABAergic neurons_Astrocytes
FMN1	-741.539	-510.381	GABAergic neurons_Astrocytes
FMN2	133.718	-127.976	GABAergic neurons_Astrocytes
FMNL1	-155.117		GABAergic neurons_Astrocytes
FMNL2	46.3391	1799.04	GABAergic neurons_Astrocytes
FMNL3	-153.381	-198.728	GABAergic neurons_Astrocytes
FMO5	-60.3631	276.563	GABAergic neurons_Astrocytes
FMR1	413.076	518.289	GABAergic neurons_Astrocytes
FN1	275.194	-1213.98	GABAergic neurons_Astrocytes
FN3K	108.621	761.341	GABAergic neurons_Astrocytes
FN3KRP	8.41278	-196.714	GABAergic neurons_Astrocytes
FNBP1	-211.688	145.796	GABAergic neurons_Astrocytes
FNBP1L	-582.385	-230.21	GABAergic neurons_Astrocytes
FNBP4	500.711	26.871	GABAergic neurons_Astrocytes
FNDC10	813.417	142.224	GABAergic neurons_Astrocytes
FNDC3A	338.103	-141.898	GABAergic neurons_Astrocytes
FNDC3B	575.728	-752.495	GABAergic neurons_Astrocytes
FNDC4	722.256	-1301.16	GABAergic neurons_Astrocytes
FNDC5	911.368	-49.8348	GABAergic neurons_Astrocytes
FNIP1	91.5444	25.1532	GABAergic neurons_Astrocytes
FNIP2	-69.337	423.374	GABAergic neurons_Astrocytes
FNTA	11.8169	-329.341	GABAergic neurons_Astrocytes
FOCAD	154.007	-898.955	GABAergic neurons_Astrocytes
FOPNL	-88.3781	86.4316	GABAergic neurons_Astrocytes
FOS	528.651	608.214	GABAergic neurons_Astrocytes
FOSL2	-198.64	30.8894	GABAergic neurons_Astrocytes
FOXG1	736.026	227.343	GABAergic neurons_Astrocytes
FOXG1-AS1	585.753	884.412	GABAergic neurons_Astrocytes
FOXJ3	645.211	-1048.47	GABAergic neurons_Astrocytes
FOXK1	-3.27973	-473.464	GABAergic neurons_Astrocytes
FOXK2	-57.8025	257.406	GABAergic neurons_Astrocytes
FOXN2	-381.151	797.136	GABAergic neurons_Astrocytes
FOXN3	299.013	48.5013	GABAergic neurons_Astrocytes
FOXO1	-1686.37	1070.97	GABAergic neurons_Astrocytes
FOXO3	-712.184	-464.896	GABAergic neurons_Astrocytes
FOXO3:ZNF286B	99.9305	43.6173	GABAergic neurons_Astrocytes
FOXP1	-1047.25	-1360.79	GABAergic neurons_Astrocytes
FOXRED1	124.564	-46.8426	GABAergic neurons_Astrocytes
FOXRED2	646.37	508.488	GABAergic neurons_Astrocytes
FPGS	191.047	45.8563	GABAergic neurons_Astrocytes
FRA10AC1	-374.97	-321.033	GABAergic neurons_Astrocytes
FRAS1	969.617		GABAergic neurons_Astrocytes
FREM1	1220.58	474.629	GABAergic neurons_Astrocytes
FREM2	117.479	543.58	GABAergic neurons_Astrocytes
FRG1	286.667	-341.794	GABAergic neurons_Astrocytes
FRMD3	444.269	-969.161	GABAergic neurons_Astrocytes
FRMD4A	-757.402	2283.52	GABAergic neurons_Astrocytes
FRMD4B	695.003	177.438	GABAergic neurons_Astrocytes
FRMD5	-933.518	-806.147	GABAergic neurons_Astrocytes
FRMD6	331.836	174.155	GABAergic neurons_Astrocytes
FRMPD1	802.655	751.854	GABAergic neurons_Astrocytes
FRMPD2		81.4517	GABAergic neurons_Astrocytes
FRMPD3	135.287	-1753.05	GABAergic neurons_Astrocytes
FRMPD4	206.694	-541.804	GABAergic neurons_Astrocytes
FRRS1L	713.661	-348.032	GABAergic neurons_Astrocytes
FRS2	266.938	1683.55	GABAergic neurons_Astrocytes
FRY	-1304.46	-1895.57	GABAergic neurons_Astrocytes
FRYL	-1018.52	947.871	GABAergic neurons_Astrocytes
FSCN1	438.937		GABAergic neurons_Astrocytes
FSD1	-164.127		GABAergic neurons_Astrocytes
FSD1L	-188.442	-470.913	GABAergic neurons_Astrocytes
FSD1L:RALGAPA1	301.845	-81.7091	GABAergic neurons_Astrocytes
FSIP1	181.522	69.9216	GABAergic neurons_Astrocytes
FSIP2	-127.853	71.2561	GABAergic neurons_Astrocytes
FSIP2-AS1	-29.0459	755.19	GABAergic neurons_Astrocytes
FSTL1	-342.769	-662.511	GABAergic neurons_Astrocytes
FSTL3	148.944	-279.54	GABAergic neurons_Astrocytes
FSTL4	-22.1605	-794.572	GABAergic neurons_Astrocytes
FSTL5	462.516	877.666	GABAergic neurons_Astrocytes
FTCDNL1	49.8672	-122.837	GABAergic neurons_Astrocytes
FTH1	923.656	-1200.25	GABAergic neurons_Astrocytes
FTL	703.462	-2347.56	GABAergic neurons_Astrocytes
FTO	-74.7651	75.8994	GABAergic neurons_Astrocytes
FTSJ3	55.6729	-161.987	GABAergic neurons_Astrocytes
FTX	-536.25	178.677	GABAergic neurons_Astrocytes
FUBP1	-426.723	340.995	GABAergic neurons_Astrocytes
FUBP3	185.384	209.337	GABAergic neurons_Astrocytes
FUCA2	-214.423	-29.5483	GABAergic neurons_Astrocytes
FUK	-245.806	-293.053	GABAergic neurons_Astrocytes
FUNDC2	469.187	228.279	GABAergic neurons_Astrocytes
FURIN	126.676	7.35028	GABAergic neurons_Astrocytes
FUS	381.073	318.203	GABAergic neurons_Astrocytes
FUT10	-847.263	675.557	GABAergic neurons_Astrocytes
FUT11	323.536	-167.896	GABAergic neurons_Astrocytes
FUT8	-470.775	-784.625	GABAergic neurons_Astrocytes
FUT9	-1412.43	1641.13	GABAergic neurons_Astrocytes
FXN	273.583	110.187	GABAergic neurons_Astrocytes
FXR1	-1381.76	-2252.01	GABAergic neurons_Astrocytes
FXR2	422.95	315.477	GABAergic neurons_Astrocytes
FXYD1		-491.994	GABAergic neurons_Astrocytes
FXYD6	1744.78	-314.154	GABAergic neurons_Astrocytes
FXYD7	695.694	-122.668	GABAergic neurons_Astrocytes
FYCO1	-619.097	65.3272	GABAergic neurons_Astrocytes
FYN	-177.314	-1323.35	GABAergic neurons_Astrocytes
FYTTD1	340.178	38.8941	GABAergic neurons_Astrocytes
FZD3	368.346	503.075	GABAergic neurons_Astrocytes
FZD4	-288.03	-556.669	GABAergic neurons_Astrocytes
FZD6	-668.245	-312.469	GABAergic neurons_Astrocytes
FZD8		414.55	GABAergic neurons_Astrocytes
FZR1	-9.84837	132.902	GABAergic neurons_Astrocytes
G2E3	-534.626	-183.838	GABAergic neurons_Astrocytes
G3BP1	-465.473	-73.1307	GABAergic neurons_Astrocytes
G3BP2	721.127	-93.5757	GABAergic neurons_Astrocytes
GAA	-215.194	148.82	GABAergic neurons_Astrocytes
GAB1	-2472.76	-1968.5	GABAergic neurons_Astrocytes
GAB2	-356.052	-2407.88	GABAergic neurons_Astrocytes
GABARAPL1	948.753	79.7983	GABAergic neurons_Astrocytes
GABARAPL2	1569.01	-893.356	GABAergic neurons_Astrocytes
GABBR1	759.823	1833.41	GABAergic neurons_Astrocytes
GABBR2	1205.22	-205.149	GABAergic neurons_Astrocytes
GABPA	-169.108	-262.639	GABAergic neurons_Astrocytes
GABPB1	-165.646	-375.302	GABAergic neurons_Astrocytes
GABPB1-AS1	402.419	781.064	GABAergic neurons_Astrocytes
GABPB2	224.632	245.506	GABAergic neurons_Astrocytes
GABRA1	1713.26	-295.88	GABAergic neurons_Astrocytes
GABRA2	-345.296	2613.55	GABAergic neurons_Astrocytes
GABRA3	-55.4559		GABAergic neurons_Astrocytes
GABRA4	143.346	49.187	GABAergic neurons_Astrocytes
GABRA5	140.826		GABAergic neurons_Astrocytes
GABRA6	395.831		GABAergic neurons_Astrocytes
GABRB1	-751.28	1595.72	GABAergic neurons_Astrocytes
GABRB2	284.543	-312.631	GABAergic neurons_Astrocytes
GABRB3	404.06	50.9382	GABAergic neurons_Astrocytes
GABRD	351.321		GABAergic neurons_Astrocytes
GABRG1	-1108.1	-1015.54	GABAergic neurons_Astrocytes
GABRG2	5.29317		GABAergic neurons_Astrocytes
GABRG3	246.733	38.0514	GABAergic neurons_Astrocytes
GAD1	1466.62	121.263	GABAergic neurons_Astrocytes
GAD2	2358.7		GABAergic neurons_Astrocytes
GADD45B	15.7119	431.828	GABAergic neurons_Astrocytes
GADD45G	293.5	261.141	GABAergic neurons_Astrocytes
GAK	-43.3047	15.6405	GABAergic neurons_Astrocytes
GALC	-124.759	133.688	GABAergic neurons_Astrocytes
GALE	-78.1143	-145.701	GABAergic neurons_Astrocytes
GALK2	-503.338	-65.282	GABAergic neurons_Astrocytes
GALM	-139.928	294.822	GABAergic neurons_Astrocytes
GALNS	-224.298	362.006	GABAergic neurons_Astrocytes
GALNT1	-104.726	608.972	GABAergic neurons_Astrocytes
GALNT10	-967.483	-1182.38	GABAergic neurons_Astrocytes
GALNT11	1557.79	64.2139	GABAergic neurons_Astrocytes
GALNT13	-370.405	-395.501	GABAergic neurons_Astrocytes
GALNT14	-387.841		GABAergic neurons_Astrocytes
GALNT15	-81.2334	-1447.57	GABAergic neurons_Astrocytes
GALNT16	-874.255	-1426.21	GABAergic neurons_Astrocytes
GALNT18	-807.962	174.778	GABAergic neurons_Astrocytes
GALNT2	205.681	-389.823	GABAergic neurons_Astrocytes
GALNT7	-75.6542	1204.11	GABAergic neurons_Astrocytes
GALNT8	-198.699	-677.156	GABAergic neurons_Astrocytes
GALNT9	-538.575	-407.578	GABAergic neurons_Astrocytes
GALNTL6	229.676	-280.753	GABAergic neurons_Astrocytes
GALT	164.204	153.921	GABAergic neurons_Astrocytes
GAMT	542.628	-21.5545	GABAergic neurons_Astrocytes
GAN	-2.85278	-1004.38	GABAergic neurons_Astrocytes
GANAB	215.266	-115.017	GABAergic neurons_Astrocytes
GANC	-423.377	148.937	GABAergic neurons_Astrocytes
GAP43	650.544	-79.3004	GABAergic neurons_Astrocytes
GAPDH	2136.8	-1354.34	GABAergic neurons_Astrocytes
GAPVD1	316.799	158.733	GABAergic neurons_Astrocytes
GAREM1	357.107	1562.7	GABAergic neurons_Astrocytes
GAREM2	14.7579	1787.27	GABAergic neurons_Astrocytes
GARNL3	-858.897	1524.86	GABAergic neurons_Astrocytes
GARS	-274.183	-1862.16	GABAergic neurons_Astrocytes
GART	294	304.61	GABAergic neurons_Astrocytes
GAS1RR	131.705	721.78	GABAergic neurons_Astrocytes
GAS2	-54.5126	587.36	GABAergic neurons_Astrocytes
GAS2L1	-14.9167	331.316	GABAergic neurons_Astrocytes
GAS5	333.739	-977.587	GABAergic neurons_Astrocytes
GAS6	-397.24	-859.18	GABAergic neurons_Astrocytes
GAS7	468.507	-425.647	GABAergic neurons_Astrocytes
GAS8	-258.572	123.357	GABAergic neurons_Astrocytes
GATAD1	213.478	-7.46981	GABAergic neurons_Astrocytes
GATAD2A	159.343	-762.59	GABAergic neurons_Astrocytes
GATAD2B	461.244	409.435	GABAergic neurons_Astrocytes
GATB	-164.053	-402.27	GABAergic neurons_Astrocytes
GATC	237.675	37.5605	GABAergic neurons_Astrocytes
GATD1	73.8661	-26.4571	GABAergic neurons_Astrocytes
GATM	-809.68	-471.836	GABAergic neurons_Astrocytes
GATS	-1109.05	-386.652	GABAergic neurons_Astrocytes
GBA2	450.888	312.676	GABAergic neurons_Astrocytes
GBE1	652.397	-41.8718	GABAergic neurons_Astrocytes
GBF1	279.366	-272.716	GABAergic neurons_Astrocytes
GCA	279.999	-506	GABAergic neurons_Astrocytes
GCAT	151.309	404.614	GABAergic neurons_Astrocytes
GCC2	332.767	-541.401	GABAergic neurons_Astrocytes
GCDH	-75.4622	825.877	GABAergic neurons_Astrocytes
GCFC2	-398.557	-532.111	GABAergic neurons_Astrocytes
GCLC	-118.73	-134.347	GABAergic neurons_Astrocytes
GCLM	188.559	-1772.96	GABAergic neurons_Astrocytes
GCN1	-183.844	-24.6841	GABAergic neurons_Astrocytes
GCNA	-1299.82	-195.128	GABAergic neurons_Astrocytes
GCNT2	146.824	-286.121	GABAergic neurons_Astrocytes
GDA	290.627		GABAergic neurons_Astrocytes
GDAP1	-1459.85	1834.24	GABAergic neurons_Astrocytes
GDAP1L1	-122.488	-71.3201	GABAergic neurons_Astrocytes
GDAP2	184.067	29.0563	GABAergic neurons_Astrocytes
GDE1	198.45	163.469	GABAergic neurons_Astrocytes
GDF11	418.673	832.892	GABAergic neurons_Astrocytes
GDI1	999.4	-748.31	GABAergic neurons_Astrocytes
GDI2	134.981	-145.187	GABAergic neurons_Astrocytes
GDPD1	-79.0879	823.944	GABAergic neurons_Astrocytes
GDPD5	154.183	-819.508	GABAergic neurons_Astrocytes
GEM	607.764	501.553	GABAergic neurons_Astrocytes
GEMIN5	-242.247	-111.166	GABAergic neurons_Astrocytes
GEMIN8	52.6651	483.741	GABAergic neurons_Astrocytes
GEN1	193.365	116.707	GABAergic neurons_Astrocytes
GFAP	-787.464	-1137.13	GABAergic neurons_Astrocytes
GFM1	754.976	-91.8991	GABAergic neurons_Astrocytes
GFM2	-307.118	-681.694	GABAergic neurons_Astrocytes
GFOD1	59.2758	1246.4	GABAergic neurons_Astrocytes
GFOD2	74.1736	-200.306	GABAergic neurons_Astrocytes
GFPT1	251.713	-452.209	GABAergic neurons_Astrocytes
GFPT2	-1064.65	-557.805	GABAergic neurons_Astrocytes
GFRA1	-689.528	216.192	GABAergic neurons_Astrocytes
GFRA2	-794.101		GABAergic neurons_Astrocytes
GGA1	-46.6369	-47.9923	GABAergic neurons_Astrocytes
GGA2	-817.514	-384.198	GABAergic neurons_Astrocytes
GGA3	-143.694	-378.439	GABAergic neurons_Astrocytes
GGCX	70.1256	370.074	GABAergic neurons_Astrocytes
GGH	-285.12	73.0317	GABAergic neurons_Astrocytes
GGNBP2	178.309	-114.511	GABAergic neurons_Astrocytes
GGPS1	-702.477	-190.36	GABAergic neurons_Astrocytes
GGT7	76.6964	46.27	GABAergic neurons_Astrocytes
GHITM	1156.22	-693.894	GABAergic neurons_Astrocytes
GHR	-1641.22	-1223.25	GABAergic neurons_Astrocytes
GID4	-160.561	-77.8675	GABAergic neurons_Astrocytes
GID8	-31.5754	-76.5624	GABAergic neurons_Astrocytes
GIGYF1	16.6076	381.727	GABAergic neurons_Astrocytes
GIGYF2	299.268	330.932	GABAergic neurons_Astrocytes
GIN1	-112.968	-311.21	GABAergic neurons_Astrocytes
GINM1	-330.223	101.483	GABAergic neurons_Astrocytes
GINS3	-154.59	1856.03	GABAergic neurons_Astrocytes
GIPC1	792.85	532.035	GABAergic neurons_Astrocytes
GIPC2	-1272.59	166.237	GABAergic neurons_Astrocytes
GIT1	-64.7126	741.01	GABAergic neurons_Astrocytes
GIT2	839.83	120.035	GABAergic neurons_Astrocytes
GJA1		1573.74	GABAergic neurons_Astrocytes
GJB6		1326.55	GABAergic neurons_Astrocytes
GK	-395.177	277.642	GABAergic neurons_Astrocytes
GK5	456.727	262.743	GABAergic neurons_Astrocytes
GKAP1	-1179.29	-769.74	GABAergic neurons_Astrocytes
GLB1	-709.709	-109.075	GABAergic neurons_Astrocytes
GLB1L3	-110.981		GABAergic neurons_Astrocytes
GLCCI1	-1105.52	348.195	GABAergic neurons_Astrocytes
GLCE	750.18	-658.584	GABAergic neurons_Astrocytes
GLDC	-447.003	-20.8197	GABAergic neurons_Astrocytes
GLDN	-117.056	163.776	GABAergic neurons_Astrocytes
GLE1	6.66994	135.364	GABAergic neurons_Astrocytes
GLG1	112.128	-453.664	GABAergic neurons_Astrocytes
GLI2	-201.711	-1008.65	GABAergic neurons_Astrocytes
GLI3	-1337.65	2703.72	GABAergic neurons_Astrocytes
GLI4	108.153	345.432	GABAergic neurons_Astrocytes
GLIPR1	-366.827	-404.769	GABAergic neurons_Astrocytes
GLIPR1L1	39.1142	-373.427	GABAergic neurons_Astrocytes
GLIPR1L2	-843.832	40.318	GABAergic neurons_Astrocytes
GLIS1	-1519.9		GABAergic neurons_Astrocytes
GLIS3	-1079.8	-2291.14	GABAergic neurons_Astrocytes
GLMN	166.276	406.01	GABAergic neurons_Astrocytes
GLO1	-29.9705	-532.251	GABAergic neurons_Astrocytes
GLOD4	408.699	-407.39	GABAergic neurons_Astrocytes
GLRA2	76.5483		GABAergic neurons_Astrocytes
GLRA3	-1214.37		GABAergic neurons_Astrocytes
GLRB	73.7091	246.517	GABAergic neurons_Astrocytes
GLRX	-815.408	-2485.95	GABAergic neurons_Astrocytes
GLRX3	47.7807	149.631	GABAergic neurons_Astrocytes
GLRX5	551.931	-606.777	GABAergic neurons_Astrocytes
GLS	82.8824	-1032.62	GABAergic neurons_Astrocytes
GLS2	-521.029	2.61603	GABAergic neurons_Astrocytes
GLT1D1	274.436		GABAergic neurons_Astrocytes
GLT8D1	187.754	75.956	GABAergic neurons_Astrocytes
GLT8D2	-99.4458	-363.137	GABAergic neurons_Astrocytes
GLTP	183.253	-77.5795	GABAergic neurons_Astrocytes
GLUD1	-152.106	3118.04	GABAergic neurons_Astrocytes
GLUL	-942.972	1833.63	GABAergic neurons_Astrocytes
GLYATL2	-421.502		GABAergic neurons_Astrocytes
GLYR1	378.86	-82.1151	GABAergic neurons_Astrocytes
GMCL1	-195.169	201.67	GABAergic neurons_Astrocytes
GMDS	755.439	-972.492	GABAergic neurons_Astrocytes
GMDS-AS1	299.076	797.013	GABAergic neurons_Astrocytes
GMEB1	110.121	-92.8958	GABAergic neurons_Astrocytes
GMEB2	81.224	32.1236	GABAergic neurons_Astrocytes
GMFB	301.223	-663.737	GABAergic neurons_Astrocytes
GMNN	-556.07	104.119	GABAergic neurons_Astrocytes
GMPR	-199.876	-1823.6	GABAergic neurons_Astrocytes
GMPR2	276.148	-202.796	GABAergic neurons_Astrocytes
GMPS	172.132	387.451	GABAergic neurons_Astrocytes
GNA11	242.237	38.7929	GABAergic neurons_Astrocytes
GNA12	-68.9444	-1209.16	GABAergic neurons_Astrocytes
GNA13	-528.927	-688.892	GABAergic neurons_Astrocytes
GNA14	-86.0625	-672.428	GABAergic neurons_Astrocytes
GNA14-AS1	136.176	-1191.26	GABAergic neurons_Astrocytes
GNAI1	121.997	-1024.34	GABAergic neurons_Astrocytes
GNAI2	-35.2722	-0.689057	GABAergic neurons_Astrocytes
GNAI3	-126.395	8.09929	GABAergic neurons_Astrocytes
GNAL	-1218.5	-1010.17	GABAergic neurons_Astrocytes
GNAO1	759.446	2135.96	GABAergic neurons_Astrocytes
GNAQ	514.659	2248.75	GABAergic neurons_Astrocytes
GNAS	467.22	-1961.45	GABAergic neurons_Astrocytes
GNAZ	65.0201	-1.87041	GABAergic neurons_Astrocytes
GNB1	722.961	-482.228	GABAergic neurons_Astrocytes
GNB2	830.863	-641.904	GABAergic neurons_Astrocytes
GNB3	-357.093	-365.754	GABAergic neurons_Astrocytes
GNB4	770.212	-168.558	GABAergic neurons_Astrocytes
GNB5	521.703	-653.799	GABAergic neurons_Astrocytes
GNE	126.535	17.2373	GABAergic neurons_Astrocytes
GNG12	-141.454	-393.895	GABAergic neurons_Astrocytes
GNG12-AS1	533.076	-1006.35	GABAergic neurons_Astrocytes
GNG2	389.142		GABAergic neurons_Astrocytes
GNG3	1749.18		GABAergic neurons_Astrocytes
GNG4	1484.7	-454.654	GABAergic neurons_Astrocytes
GNG5		-856.826	GABAergic neurons_Astrocytes
GNG7	-555.921	1122.43	GABAergic neurons_Astrocytes
GNL1	1192.81	254.53	GABAergic neurons_Astrocytes
GNL3	225.681	-206.484	GABAergic neurons_Astrocytes
GNPAT	-182.565	-41.2597	GABAergic neurons_Astrocytes
GNPDA1	9.45083	147.718	GABAergic neurons_Astrocytes
GNPDA2	-463.525	-9.46346	GABAergic neurons_Astrocytes
GNPNAT1	-297.802	-184.628	GABAergic neurons_Astrocytes
GNPTAB	739.989	239.63	GABAergic neurons_Astrocytes
GNPTG	362.383	-219.462	GABAergic neurons_Astrocytes
GNS	-267.961	19.7542	GABAergic neurons_Astrocytes
GOLGA1	703.158	601.457	GABAergic neurons_Astrocytes
GOLGA2	590.471	-308.611	GABAergic neurons_Astrocytes
GOLGA3	-375.975	-670.742	GABAergic neurons_Astrocytes
GOLGA4	195.306	753.254	GABAergic neurons_Astrocytes
GOLGA4:TCEA1	170.314	32.4772	GABAergic neurons_Astrocytes
GOLGA5	273.828	-82.647	GABAergic neurons_Astrocytes
GOLGA7	452.961	-105.378	GABAergic neurons_Astrocytes
GOLGA7B	-169.375	2.31761	GABAergic neurons_Astrocytes
GOLGA8A	691.973	415.971	GABAergic neurons_Astrocytes
GOLGA8A:GOLGA8B	604.039	637.002	GABAergic neurons_Astrocytes
GOLGA8B	776.781	732.833	GABAergic neurons_Astrocytes
GOLGA8M	303.996	-608.617	GABAergic neurons_Astrocytes
GOLGB1	-110.439	432.477	GABAergic neurons_Astrocytes
GOLIM4	707.448	-614.012	GABAergic neurons_Astrocytes
GOLM1	-619.939	-4.06868	GABAergic neurons_Astrocytes
GOLPH3	-139.108	-222.808	GABAergic neurons_Astrocytes
GOLPH3L	-803.283	-197.67	GABAergic neurons_Astrocytes
GOLT1B	807.177	-176.4	GABAergic neurons_Astrocytes
GON4L	204.656	7.1187	GABAergic neurons_Astrocytes
GOPC	282.92	398.756	GABAergic neurons_Astrocytes
GORAB	58.4893	-467.779	GABAergic neurons_Astrocytes
GORASP1	181.37	571.009	GABAergic neurons_Astrocytes
GORASP2	138.605	122.991	GABAergic neurons_Astrocytes
GOSR1	533.601	-111.434	GABAergic neurons_Astrocytes
GOSR2	-90.1288	-94.4969	GABAergic neurons_Astrocytes
GOT1	707.673	842.696	GABAergic neurons_Astrocytes
GOT2	593.284	4.3597	GABAergic neurons_Astrocytes
GP6	-943.816	-338.256	GABAergic neurons_Astrocytes
GPAA1	449.01	66.7362	GABAergic neurons_Astrocytes
GPALPP1	69.7114	-16.7542	GABAergic neurons_Astrocytes
GPAM	58.4069	2786.33	GABAergic neurons_Astrocytes
GPANK1	1.21255	88.9501	GABAergic neurons_Astrocytes
GPAT3	-90.7291		GABAergic neurons_Astrocytes
GPAT4	-153.124	-304.146	GABAergic neurons_Astrocytes
GPATCH1	173.058	99.6512	GABAergic neurons_Astrocytes
GPATCH11	44.8132	-831.948	GABAergic neurons_Astrocytes
GPATCH2	1061.31	943.453	GABAergic neurons_Astrocytes
GPATCH2L	339.05	202.352	GABAergic neurons_Astrocytes
GPATCH8	-235.768	212.022	GABAergic neurons_Astrocytes
GPBP1	-484.762	-1573.14	GABAergic neurons_Astrocytes
GPBP1L1	-613.56	397.476	GABAergic neurons_Astrocytes
GPC1	826.109	1241.66	GABAergic neurons_Astrocytes
GPC4		448.906	GABAergic neurons_Astrocytes
GPC5	-451.626	1221.44	GABAergic neurons_Astrocytes
GPC5-AS1	-148.288	-278.825	GABAergic neurons_Astrocytes
GPC6	165.221	-848.14	GABAergic neurons_Astrocytes
GPCPD1	788.557	-1432.48	GABAergic neurons_Astrocytes
GPD1L	132.874		GABAergic neurons_Astrocytes
GPD2	298.587	22.1736	GABAergic neurons_Astrocytes
GPHN	-46.9764	1091.21	GABAergic neurons_Astrocytes
GPI	263.455	553.945	GABAergic neurons_Astrocytes
GPKOW	129.824	-929.234	GABAergic neurons_Astrocytes
GPLD1	360.523	449.654	GABAergic neurons_Astrocytes
GPM6A	275.982	1560.57	GABAergic neurons_Astrocytes
GPM6B	-105.494	2483.79	GABAergic neurons_Astrocytes
GPN2	-68.0589	-69.4646	GABAergic neurons_Astrocytes
GPR107	336.028	133.368	GABAergic neurons_Astrocytes
GPR108	-143.455	-324.406	GABAergic neurons_Astrocytes
GPR12	-66.2255		GABAergic neurons_Astrocytes
GPR135	-1586.81	-1320.27	GABAergic neurons_Astrocytes
GPR137	8.33306	221.382	GABAergic neurons_Astrocytes
GPR137B	-841.917	13.7909	GABAergic neurons_Astrocytes
GPR137C	-549.951	814.075	GABAergic neurons_Astrocytes
GPR143		380.274	GABAergic neurons_Astrocytes
GPR149	1401.42		GABAergic neurons_Astrocytes
GPR155	-541.256	-467.646	GABAergic neurons_Astrocytes
GPR156	-38.1806	-557.806	GABAergic neurons_Astrocytes
GPR158	-167.489	-69.5596	GABAergic neurons_Astrocytes
GPR161	-36.3619	-534.508	GABAergic neurons_Astrocytes
GPR162	-194.193	-443.153	GABAergic neurons_Astrocytes
GPR173	-277.784	579.066	GABAergic neurons_Astrocytes
GPR176	-945.749	-416.624	GABAergic neurons_Astrocytes
GPR180	-436.52	9.80927	GABAergic neurons_Astrocytes
GPR19	53.4726	761.051	GABAergic neurons_Astrocytes
GPR22	-4.6545		GABAergic neurons_Astrocytes
GPR37L1		2938.93	GABAergic neurons_Astrocytes
GPR39	-314.21	804.768	GABAergic neurons_Astrocytes
GPR63	-89.1851		GABAergic neurons_Astrocytes
GPR75-ASB3	-1871.16	775.668	GABAergic neurons_Astrocytes
GPR85	-107.891		GABAergic neurons_Astrocytes
GPR89A	-570.049	-554.282	GABAergic neurons_Astrocytes
GPR89A:GPR89B	-1244.86	-899.834	GABAergic neurons_Astrocytes
GPR89B	-1277.71	-1100.94	GABAergic neurons_Astrocytes
GPRASP1	902.91	-896.39	GABAergic neurons_Astrocytes
GPRASP2	959.969		GABAergic neurons_Astrocytes
GPRC5B	-360.775	564.93	GABAergic neurons_Astrocytes
GPRC5C		363.346	GABAergic neurons_Astrocytes
GPRIN1	-175.811		GABAergic neurons_Astrocytes
GPRIN3	-351.551	-356.125	GABAergic neurons_Astrocytes
GPS1	408.379	578.927	GABAergic neurons_Astrocytes
GPS2	728.548	-837.554	GABAergic neurons_Astrocytes
GPSM1	72.0178	485.812	GABAergic neurons_Astrocytes
GPSM2	-21.9795	532.87	GABAergic neurons_Astrocytes
GPT		624.917	GABAergic neurons_Astrocytes
GPT2	-121.605	-992.41	GABAergic neurons_Astrocytes
GPX1	1144.8	-1057.74	GABAergic neurons_Astrocytes
GPX4	2190.03	-242.162	GABAergic neurons_Astrocytes
GRAMD1A	-185.257	-254.907	GABAergic neurons_Astrocytes
GRAMD1B	184.834	1773.18	GABAergic neurons_Astrocytes
GRAMD1C	-1447.67	711.326	GABAergic neurons_Astrocytes
GRAMD3	-695.053	734.099	GABAergic neurons_Astrocytes
GRAMD4	-57.8435	858.844	GABAergic neurons_Astrocytes
GRB10	-224.991	-847.516	GABAergic neurons_Astrocytes
GRB2	342.661	-73.3669	GABAergic neurons_Astrocytes
GREB1	-312.715	-263.783	GABAergic neurons_Astrocytes
GREB1L	-990.992	96.7185	GABAergic neurons_Astrocytes
GREM2	-27.5401		GABAergic neurons_Astrocytes
GRHPR	-120.117	-88.8271	GABAergic neurons_Astrocytes
GRIA1	-706.19	429.33	GABAergic neurons_Astrocytes
GRIA2	-1200.29	2613.48	GABAergic neurons_Astrocytes
GRIA3	113.398	129.892	GABAergic neurons_Astrocytes
GRIA4	89.297	153.934	GABAergic neurons_Astrocytes
GRID1	-434.326	1460.37	GABAergic neurons_Astrocytes
GRID2	229.763	302.332	GABAergic neurons_Astrocytes
GRIK1	258.4	418.734	GABAergic neurons_Astrocytes
GRIK2	654.041	403.347	GABAergic neurons_Astrocytes
GRIK3	-31.2704	129.604	GABAergic neurons_Astrocytes
GRIK4	-808.151	1714.49	GABAergic neurons_Astrocytes
GRIK5	-29.5783	-20.4273	GABAergic neurons_Astrocytes
GRIN1	-223.521	-230.375	GABAergic neurons_Astrocytes
GRIN2A	249.813	-300.812	GABAergic neurons_Astrocytes
GRIN2B	1049.46	-68.5525	GABAergic neurons_Astrocytes
GRIN2C	-99.3693	516.852	GABAergic neurons_Astrocytes
GRIN2D	-381.404	333.355	GABAergic neurons_Astrocytes
GRIN3A	1205.72	253.264	GABAergic neurons_Astrocytes
GRINA	580.163	823.167	GABAergic neurons_Astrocytes
GRIP1	-12.9654	-1074.99	GABAergic neurons_Astrocytes
GRIP2	-644.692		GABAergic neurons_Astrocytes
GRIPAP1	221.725	-335.648	GABAergic neurons_Astrocytes
GRK2	-201.176	-859.701	GABAergic neurons_Astrocytes
GRK3	-328.671	1497.49	GABAergic neurons_Astrocytes
GRK4	-30.5458	-13.3289	GABAergic neurons_Astrocytes
GRK5	-278.23	-1295.65	GABAergic neurons_Astrocytes
GRM1	213.297	665.307	GABAergic neurons_Astrocytes
GRM3	-1135.98	2627.01	GABAergic neurons_Astrocytes
GRM4	-496.544		GABAergic neurons_Astrocytes
GRM5	483.561	102.552	GABAergic neurons_Astrocytes
GRM5-AS1	655.608	25.3021	GABAergic neurons_Astrocytes
GRM7	598.776	-38.8363	GABAergic neurons_Astrocytes
GRM8	686.664	-733.271	GABAergic neurons_Astrocytes
GRN	-40.194	-0.360712	GABAergic neurons_Astrocytes
GRPEL1	251.405	-544.471	GABAergic neurons_Astrocytes
GRPEL2-AS1	-724.687	39.1253	GABAergic neurons_Astrocytes
GRSF1	148.547	-505.341	GABAergic neurons_Astrocytes
GRTP1		306.709	GABAergic neurons_Astrocytes
GSAP	80.2416	158.287	GABAergic neurons_Astrocytes
GSDMB	-453.456	-181.76	GABAergic neurons_Astrocytes
GSE1	147.084	-985.538	GABAergic neurons_Astrocytes
GSG1L	-303.458	484.266	GABAergic neurons_Astrocytes
GSK3A	402.693	-158.101	GABAergic neurons_Astrocytes
GSK3B	624.463	635.346	GABAergic neurons_Astrocytes
GSKIP	115.644	-238.663	GABAergic neurons_Astrocytes
GSN	-824.574	-158.043	GABAergic neurons_Astrocytes
GSPT1	26.3799	-96.1841	GABAergic neurons_Astrocytes
GSR	90.2363	-28.7043	GABAergic neurons_Astrocytes
GSS	596.987	64.0495	GABAergic neurons_Astrocytes
GSTA4	-207.772	277.56	GABAergic neurons_Astrocytes
GSTCD	800.788	189.663	GABAergic neurons_Astrocytes
GSTK1	157.761	-314.415	GABAergic neurons_Astrocytes
GSTM1:GSTM2	19.4638	539.065	GABAergic neurons_Astrocytes
GSTM2	-1056.45	0.358173	GABAergic neurons_Astrocytes
GSTM3	566.708	229.751	GABAergic neurons_Astrocytes
GSTM4	-129.576	-83.2257	GABAergic neurons_Astrocytes
GSTM5	-337.563	-12.3763	GABAergic neurons_Astrocytes
GSTO1	211.92	-839.971	GABAergic neurons_Astrocytes
GSTO2	-277.839	-240.386	GABAergic neurons_Astrocytes
GTDC1	-1314.49	1268.71	GABAergic neurons_Astrocytes
GTF2A1	388.032	446.698	GABAergic neurons_Astrocytes
GTF2A2	200.814	-813.864	GABAergic neurons_Astrocytes
GTF2B	-71.6517	287.544	GABAergic neurons_Astrocytes
GTF2E2	166.317	-381.722	GABAergic neurons_Astrocytes
GTF2F1	409.255	-154.194	GABAergic neurons_Astrocytes
GTF2F2	-21.9772	341.711	GABAergic neurons_Astrocytes
GTF2H1	400.587	224.474	GABAergic neurons_Astrocytes
GTF2H2	-277.482	-287.594	GABAergic neurons_Astrocytes
GTF2H2:GTF2H2C	-243.162	-236.024	GABAergic neurons_Astrocytes
GTF2H2C	-304.536	-466.32	GABAergic neurons_Astrocytes
GTF2H3	183.05	-223.18	GABAergic neurons_Astrocytes
GTF2H5	601.808	-452.284	GABAergic neurons_Astrocytes
GTF2I	619.805	235.585	GABAergic neurons_Astrocytes
GTF2IRD1	-677.453	1354.27	GABAergic neurons_Astrocytes
GTF2IRD2	213.41	397.658	GABAergic neurons_Astrocytes
GTF2IRD2:GTF2IRD2B	-31.2159	384.431	GABAergic neurons_Astrocytes
GTF2IRD2B	233.063	360.914	GABAergic neurons_Astrocytes
GTF3A	-204.485	-982.888	GABAergic neurons_Astrocytes
GTF3C1	-493.168	113.537	GABAergic neurons_Astrocytes
GTF3C2	74.1227	12.4032	GABAergic neurons_Astrocytes
GTF3C3	-848.785	-752.81	GABAergic neurons_Astrocytes
GTF3C4	330.523	190.738	GABAergic neurons_Astrocytes
GTF3C5	-141.094	-248.823	GABAergic neurons_Astrocytes
GTF3C6	742.354	-1002.29	GABAergic neurons_Astrocytes
GTPBP1	275.49	673.682	GABAergic neurons_Astrocytes
GTPBP10	122.851	-167.671	GABAergic neurons_Astrocytes
GTPBP2	-39.4044	-589.347	GABAergic neurons_Astrocytes
GTPBP3	297.804	-760.022	GABAergic neurons_Astrocytes
GTPBP4	322.616	-163.143	GABAergic neurons_Astrocytes
GTPBP6	-405.032	-494.235	GABAergic neurons_Astrocytes
GTPBP8	-233.313	-118.765	GABAergic neurons_Astrocytes
GUCY1A2	-1237.41	-416.96	GABAergic neurons_Astrocytes
GUCY1A3	-734.341	-677.631	GABAergic neurons_Astrocytes
GUCY1B3	-166.871	-1026.77	GABAergic neurons_Astrocytes
GUF1	100.075	94.9009	GABAergic neurons_Astrocytes
GUK1	908.504	-880.762	GABAergic neurons_Astrocytes
GULP1	382.53	-503.346	GABAergic neurons_Astrocytes
GUSB	-136.419	-49.4758	GABAergic neurons_Astrocytes
GUSBP11	-19.1581	289.397	GABAergic neurons_Astrocytes
GXYLT1	-250.332	224.589	GABAergic neurons_Astrocytes
GXYLT2	538.307	-218.144	GABAergic neurons_Astrocytes
GYG1	750.628	-412.129	GABAergic neurons_Astrocytes
GYG2	512.428	-2294.32	GABAergic neurons_Astrocytes
GYS1	-243.939	261.073	GABAergic neurons_Astrocytes
GZF1	460.661	802.833	GABAergic neurons_Astrocytes
H1F0	860.181	-601.012	GABAergic neurons_Astrocytes
H1FX	696.362	-552.172	GABAergic neurons_Astrocytes
H2AFV	-173.109	51.6301	GABAergic neurons_Astrocytes
H2AFY	331.969	-228.766	GABAergic neurons_Astrocytes
H2AFY2	382.562	12.9905	GABAergic neurons_Astrocytes
H2AFZ	646.852	-1354.17	GABAergic neurons_Astrocytes
H3F3B	1778.74	-726.077	GABAergic neurons_Astrocytes
H6PD	-89.2925	-398.905	GABAergic neurons_Astrocytes
HABP4	-48.2786	179.157	GABAergic neurons_Astrocytes
HACD1	406.83	-549.184	GABAergic neurons_Astrocytes
HACD2	-46.9147	-326.67	GABAergic neurons_Astrocytes
HACD3	538.089	318.416	GABAergic neurons_Astrocytes
HACE1	-759.746	-416.446	GABAergic neurons_Astrocytes
HACL1	-278.06	-3.26732	GABAergic neurons_Astrocytes
HADH	-211.941	-42.4814	GABAergic neurons_Astrocytes
HADHA	39.8812	792.668	GABAergic neurons_Astrocytes
HADHB	-169.635	358.866	GABAergic neurons_Astrocytes
HAGH	-139.211	-87.1036	GABAergic neurons_Astrocytes
HAGHL	-52.5427	148.102	GABAergic neurons_Astrocytes
HAP1	648.805	-1774.24	GABAergic neurons_Astrocytes
HAPLN1	786.161		GABAergic neurons_Astrocytes
HAPLN2	-582.281	137.894	GABAergic neurons_Astrocytes
HARS	83.3754	-237.908	GABAergic neurons_Astrocytes
HAT1	-105.207	-4.21679	GABAergic neurons_Astrocytes
HAUS2	114.304	-157.349	GABAergic neurons_Astrocytes
HAUS3	-110.451	40.8863	GABAergic neurons_Astrocytes
HAUS6	-214.904	-54.7553	GABAergic neurons_Astrocytes
HAVCR2	-220.803	97.4207	GABAergic neurons_Astrocytes
HAX1	412.628	-612.466	GABAergic neurons_Astrocytes
HBA1:HBA2	-316.656	-113.845	GABAergic neurons_Astrocytes
HBG2	-412.848	-1888.46	GABAergic neurons_Astrocytes
HBP1	59.5029	708.377	GABAergic neurons_Astrocytes
HBS1L	-540.215	-39.0109	GABAergic neurons_Astrocytes
HCFC1	366.116	-44.8297	GABAergic neurons_Astrocytes
HCFC1R1	681.421	-509.794	GABAergic neurons_Astrocytes
HCFC2	266.235	58.0383	GABAergic neurons_Astrocytes
HCG17	-778.022	507.554	GABAergic neurons_Astrocytes
HCG18	-4.75253	217.951	GABAergic neurons_Astrocytes
HCN1	415.124	-145.959	GABAergic neurons_Astrocytes
HCN2	318.443		GABAergic neurons_Astrocytes
HCN3	-512.23	-117.345	GABAergic neurons_Astrocytes
HCRTR2	1218.76		GABAergic neurons_Astrocytes
HDAC1	-509.84	6.55131	GABAergic neurons_Astrocytes
HDAC10	-306.908	-167.936	GABAergic neurons_Astrocytes
HDAC11	-179.569	473.345	GABAergic neurons_Astrocytes
HDAC2	-101.247	82.8501	GABAergic neurons_Astrocytes
HDAC2-AS2	590.322	661.803	GABAergic neurons_Astrocytes
HDAC3	-343.202	-647.401	GABAergic neurons_Astrocytes
HDAC4	437.395	-769.228	GABAergic neurons_Astrocytes
HDAC5	903.436	97.4296	GABAergic neurons_Astrocytes
HDAC6	-75.9083	-313.276	GABAergic neurons_Astrocytes
HDAC7	-220.854	-1897.29	GABAergic neurons_Astrocytes
HDAC8	307.399	351.889	GABAergic neurons_Astrocytes
HDAC9	2102.75	-369.741	GABAergic neurons_Astrocytes
HDDC2	812.279	-1872.82	GABAergic neurons_Astrocytes
HDGF	229.044	-111.339	GABAergic neurons_Astrocytes
HDHD3	-140.497	-664.306	GABAergic neurons_Astrocytes
HDHD5	-6.57018	-44.1641	GABAergic neurons_Astrocytes
HDLBP	227.133	-211.971	GABAergic neurons_Astrocytes
HDX	-108.901	-467.86	GABAergic neurons_Astrocytes
HEATR1	-106.522	-282.254	GABAergic neurons_Astrocytes
HEATR3	202.226	81.0539	GABAergic neurons_Astrocytes
HEATR4	-894.126	145.581	GABAergic neurons_Astrocytes
HEATR5A	-266.402	47.8271	GABAergic neurons_Astrocytes
HEATR5B	106.092	29.2492	GABAergic neurons_Astrocytes
HEATR6	-389.35	-253.596	GABAergic neurons_Astrocytes
HEBP2		-937.709	GABAergic neurons_Astrocytes
HECA	877.976	635.213	GABAergic neurons_Astrocytes
HECTD1	307.911	288	GABAergic neurons_Astrocytes
HECTD2	422.811	163.976	GABAergic neurons_Astrocytes
HECTD4	-597.925	-28.5134	GABAergic neurons_Astrocytes
HECW1	-2779.3	27.1243	GABAergic neurons_Astrocytes
HECW2	-63.4628	-13.8656	GABAergic neurons_Astrocytes
HEG1	646.893	1111.64	GABAergic neurons_Astrocytes
HELLPAR	1345.98		GABAergic neurons_Astrocytes
HELLS	-748.476	120.81	GABAergic neurons_Astrocytes
HELQ	-343.799	304.919	GABAergic neurons_Astrocytes
HELZ	-299.27	230.003	GABAergic neurons_Astrocytes
HEMK1	-186.773	-312.689	GABAergic neurons_Astrocytes
HEPACAM	-821.736	968.147	GABAergic neurons_Astrocytes
HEPH	-459.855	1220.29	GABAergic neurons_Astrocytes
HEPN1	-540.649	314.803	GABAergic neurons_Astrocytes
HERC1	305.745	737.151	GABAergic neurons_Astrocytes
HERC2	37.3833	118.641	GABAergic neurons_Astrocytes
HERC3	-395.205	-326.046	GABAergic neurons_Astrocytes
HERC4	-1475.53	-1513.88	GABAergic neurons_Astrocytes
HERC5	-181.008	-442.089	GABAergic neurons_Astrocytes
HERC6	-226.358	-206.915	GABAergic neurons_Astrocytes
HERPUD1	-157.828	-1098.43	GABAergic neurons_Astrocytes
HERPUD2	479.072	475.246	GABAergic neurons_Astrocytes
HES1		2009.36	GABAergic neurons_Astrocytes
HES4	1508.28	1001.35	GABAergic neurons_Astrocytes
HES5		2466.4	GABAergic neurons_Astrocytes
HES6	199.854	1336.22	GABAergic neurons_Astrocytes
HEXA	-254.676	103.456	GABAergic neurons_Astrocytes
HEXB	-201.342	-471.386	GABAergic neurons_Astrocytes
HEXDC	-522.916	-402.764	GABAergic neurons_Astrocytes
HEXIM1	409.683	77.0577	GABAergic neurons_Astrocytes
HEY1	218.742	-88.0308	GABAergic neurons_Astrocytes
HEY2		991.418	GABAergic neurons_Astrocytes
HFM1	311.638	53.0706	GABAergic neurons_Astrocytes
HGF	-405.695	-2059.77	GABAergic neurons_Astrocytes
HGS	-105.067	-461.296	GABAergic neurons_Astrocytes
HGSNAT	1383.52	296.869	GABAergic neurons_Astrocytes
HHAT	-1168.96	331.388	GABAergic neurons_Astrocytes
HHATL	-111.295	1418.89	GABAergic neurons_Astrocytes
HHIP	10.6145	277.078	GABAergic neurons_Astrocytes
HHIP-AS1	-13.0047	438.274	GABAergic neurons_Astrocytes
HHIPL1	-325.451	1012.25	GABAergic neurons_Astrocytes
HHLA3	-432.544	-387.302	GABAergic neurons_Astrocytes
HIBADH	-54.0949	500.621	GABAergic neurons_Astrocytes
HIBCH	-2514.06	-2013.55	GABAergic neurons_Astrocytes
HIC2	-483.327	-228.664	GABAergic neurons_Astrocytes
HID1	-243.659	-293.293	GABAergic neurons_Astrocytes
HIF1A	123.08	-49.3701	GABAergic neurons_Astrocytes
HIF1A-AS2	-317.811	-2159.08	GABAergic neurons_Astrocytes
HIF1AN	-77.0182	131.238	GABAergic neurons_Astrocytes
HIF3A	-922.059	-72.8996	GABAergic neurons_Astrocytes
HIKESHI	-565.213	-1044.02	GABAergic neurons_Astrocytes
HILPDA	-117.694	-1037.48	GABAergic neurons_Astrocytes
HINFP	-219.982	-188.133	GABAergic neurons_Astrocytes
HINT1	1601.91	-1513.53	GABAergic neurons_Astrocytes
HINT3	190.526	-224.579	GABAergic neurons_Astrocytes
HIP1	-114.603	663.945	GABAergic neurons_Astrocytes
HIP1R	-354.499	1741.27	GABAergic neurons_Astrocytes
HIPK1	612.776	-296.038	GABAergic neurons_Astrocytes
HIPK2	-357.385	-357.376	GABAergic neurons_Astrocytes
HIPK3	112.081	-2649.07	GABAergic neurons_Astrocytes
HIRA	253.727	82.1118	GABAergic neurons_Astrocytes
HIST1H2AC	-574.877	-490.636	GABAergic neurons_Astrocytes
HIVEP1	919.374	91.2789	GABAergic neurons_Astrocytes
HIVEP2	-243.11	-795.794	GABAergic neurons_Astrocytes
HIVEP3	-482.718	-680.454	GABAergic neurons_Astrocytes
HK1	312.863	203.574	GABAergic neurons_Astrocytes
HKDC1		949.273	GABAergic neurons_Astrocytes
HKR1	-160.771	10.3384	GABAergic neurons_Astrocytes
HLA-A	655.957	-182.451	GABAergic neurons_Astrocytes
HLA-C	476.931	-783.801	GABAergic neurons_Astrocytes
HLA-E		-1248.04	GABAergic neurons_Astrocytes
HLCS	262.95	268.731	GABAergic neurons_Astrocytes
HLF	-404.847	1061.68	GABAergic neurons_Astrocytes
HLTF	310.303	338.654	GABAergic neurons_Astrocytes
HM13	220.006	-340.096	GABAergic neurons_Astrocytes
HMBOX1	-38.9307	-1914.2	GABAergic neurons_Astrocytes
HMCES	328.3	434.671	GABAergic neurons_Astrocytes
HMG20A	147.565	316.059	GABAergic neurons_Astrocytes
HMG20B		149.243	GABAergic neurons_Astrocytes
HMGB1	-2664.15	-907.734	GABAergic neurons_Astrocytes
HMGB1:THSD4-AS1	269.228	15.8521	GABAergic neurons_Astrocytes
HMGCL	-90.3279	-89.1347	GABAergic neurons_Astrocytes
HMGCLL1	-806.046	-817.993	GABAergic neurons_Astrocytes
HMGCR	-745.891	762.563	GABAergic neurons_Astrocytes
HMGCS1	-911.824	1202.44	GABAergic neurons_Astrocytes
HMGN1	1023.39	-545.639	GABAergic neurons_Astrocytes
HMGN2	512.011	-444.96	GABAergic neurons_Astrocytes
HMGN3	-1241.9	472.037	GABAergic neurons_Astrocytes
HMGN5	209.287	183.406	GABAergic neurons_Astrocytes
HMGXB3	528.867	-314.492	GABAergic neurons_Astrocytes
HMGXB4	242.847	-40.0293	GABAergic neurons_Astrocytes
HMOX2	459.726	-248.182	GABAergic neurons_Astrocytes
HMP19	342.038		GABAergic neurons_Astrocytes
HNF4G		488.547	GABAergic neurons_Astrocytes
HNMT	445.319	-359.943	GABAergic neurons_Astrocytes
HNRNPA0	643.172	23.9846	GABAergic neurons_Astrocytes
HNRNPA1	148.225	-368.656	GABAergic neurons_Astrocytes
HNRNPA2B1	-146.141	-66.032	GABAergic neurons_Astrocytes
HNRNPA3	860.309	522.005	GABAergic neurons_Astrocytes
HNRNPC	388.737	-385.168	GABAergic neurons_Astrocytes
HNRNPD	171.601	0.363076	GABAergic neurons_Astrocytes
HNRNPDL	353.562	-1157.93	GABAergic neurons_Astrocytes
HNRNPF	-404.879	-742.497	GABAergic neurons_Astrocytes
HNRNPH1	-98.4574	-454.378	GABAergic neurons_Astrocytes
HNRNPH2	1176.82		GABAergic neurons_Astrocytes
HNRNPH3	-613.98	-297.613	GABAergic neurons_Astrocytes
HNRNPK	938.052	-147.794	GABAergic neurons_Astrocytes
HNRNPL	-210.34	731.524	GABAergic neurons_Astrocytes
HNRNPLL	-309.64	242.495	GABAergic neurons_Astrocytes
HNRNPM	379.801	-321.147	GABAergic neurons_Astrocytes
HNRNPR	190.346	104.248	GABAergic neurons_Astrocytes
HNRNPU	-342.169	499.113	GABAergic neurons_Astrocytes
HNRNPUL1	22.9756	96.175	GABAergic neurons_Astrocytes
HNRNPUL2	448.906	-60.4672	GABAergic neurons_Astrocytes
HOMER1	280.291	-35.5125	GABAergic neurons_Astrocytes
HOMER2	-195.815	310.97	GABAergic neurons_Astrocytes
HOMER3	633.742	247.586	GABAergic neurons_Astrocytes
HOMEZ	-564.242	247.4	GABAergic neurons_Astrocytes
HOOK1	-478.817		GABAergic neurons_Astrocytes
HOOK2	-196.043	-474.494	GABAergic neurons_Astrocytes
HOOK3	-43.5158	489.43	GABAergic neurons_Astrocytes
HOPX	158.635	-2468.56	GABAergic neurons_Astrocytes
HP1BP3	-104.36	-1228.67	GABAergic neurons_Astrocytes
HPCA	1269.6		GABAergic neurons_Astrocytes
HPCAL1	-148.576	-980.989	GABAergic neurons_Astrocytes
HPCAL4	551.965	-99.8231	GABAergic neurons_Astrocytes
HPF1	62.3704	-427.539	GABAergic neurons_Astrocytes
HPN	104.782	-1288.91	GABAergic neurons_Astrocytes
HPRT1	-1405.55	-1559.02	GABAergic neurons_Astrocytes
HPS1	103.572	-347.138	GABAergic neurons_Astrocytes
HPS3	-192.513	-845.195	GABAergic neurons_Astrocytes
HPS4	-169.355	14.6795	GABAergic neurons_Astrocytes
HPS5	-529.472	-370.901	GABAergic neurons_Astrocytes
HPSE2	543.284	1091.03	GABAergic neurons_Astrocytes
HRAS	985.218	-297.134	GABAergic neurons_Astrocytes
HRASLS	35.3502	270.853	GABAergic neurons_Astrocytes
HRH1	-54.5916	-569.542	GABAergic neurons_Astrocytes
HRH2	496.143		GABAergic neurons_Astrocytes
HRH3	-747.953		GABAergic neurons_Astrocytes
HS1BP3	123.005	117.436	GABAergic neurons_Astrocytes
HS2ST1	-20.6701	270.199	GABAergic neurons_Astrocytes
HS3ST1	-255.271		GABAergic neurons_Astrocytes
HS3ST2	-722.657		GABAergic neurons_Astrocytes
HS3ST3A1	362.31	736.83	GABAergic neurons_Astrocytes
HS3ST3B1	-206.817	-1538.72	GABAergic neurons_Astrocytes
HS3ST4	-941.239	-797.252	GABAergic neurons_Astrocytes
HS3ST5	724.123	911.251	GABAergic neurons_Astrocytes
HS6ST1	-743.595	-1077.44	GABAergic neurons_Astrocytes
HS6ST2	-1008.32		GABAergic neurons_Astrocytes
HS6ST3	294.95	-400.65	GABAergic neurons_Astrocytes
HSBP1	928.684	-1181.04	GABAergic neurons_Astrocytes
HSBP1L1	258.74	-618.637	GABAergic neurons_Astrocytes
HSCB	-394.397	-728.694	GABAergic neurons_Astrocytes
HSD11B1L	176.109	102.025	GABAergic neurons_Astrocytes
HSD17B11	-754.052	-60.2765	GABAergic neurons_Astrocytes
HSD17B12	1532.94	74.9876	GABAergic neurons_Astrocytes
HSD17B14	-38.2924	685.638	GABAergic neurons_Astrocytes
HSD17B3		-518.932	GABAergic neurons_Astrocytes
HSD17B4	8.29797	-45.5319	GABAergic neurons_Astrocytes
HSD17B6	-682.093	995.686	GABAergic neurons_Astrocytes
HSD17B7	-363.847	-692.695	GABAergic neurons_Astrocytes
HSDL1	377.743	239.405	GABAergic neurons_Astrocytes
HSDL2	-354.977	308.469	GABAergic neurons_Astrocytes
HSF1	-265.917	-702.355	GABAergic neurons_Astrocytes
HSF2	-123.201	167.548	GABAergic neurons_Astrocytes
HSF4	-603.628	-504.317	GABAergic neurons_Astrocytes
HSP90AA1	865.863	-772.934	GABAergic neurons_Astrocytes
HSP90AB1	1547.79	-2484.35	GABAergic neurons_Astrocytes
HSP90B1	487.09	-1974.04	GABAergic neurons_Astrocytes
HSPA12A	-1364.51	-603.436	GABAergic neurons_Astrocytes
HSPA13	710.815	159.379	GABAergic neurons_Astrocytes
HSPA14	-269.123	26.4568	GABAergic neurons_Astrocytes
HSPA1A	354.55	-1126.51	GABAergic neurons_Astrocytes
HSPA1B	129.203	-1684.34	GABAergic neurons_Astrocytes
HSPA2		246.65	GABAergic neurons_Astrocytes
HSPA4	-624.652	-1372.6	GABAergic neurons_Astrocytes
HSPA4L	-1593.88	-2061.57	GABAergic neurons_Astrocytes
HSPA5	910.973	-1620.46	GABAergic neurons_Astrocytes
HSPA9	180.921	248.527	GABAergic neurons_Astrocytes
HSPB1	-118.945	-722.847	GABAergic neurons_Astrocytes
HSPB11	-372.595	180.866	GABAergic neurons_Astrocytes
HSPB8	-157.062	-697.058	GABAergic neurons_Astrocytes
HSPBAP1	-68.8926	-54.4966	GABAergic neurons_Astrocytes
HSPBP1	757.534	-147.267	GABAergic neurons_Astrocytes
HSPD1	-148.75	-1419.87	GABAergic neurons_Astrocytes
HSPE1	416.536	-2133.04	GABAergic neurons_Astrocytes
HSPH1	-465.711	-643.164	GABAergic neurons_Astrocytes
HTATSF1	639.07	53.2826	GABAergic neurons_Astrocytes
HTR1E	132.537		GABAergic neurons_Astrocytes
HTR2A	181.939		GABAergic neurons_Astrocytes
HTR2C	555.818	136.079	GABAergic neurons_Astrocytes
HTR4	-1222.22		GABAergic neurons_Astrocytes
HTR7	462.575		GABAergic neurons_Astrocytes
HTRA1	541.421	2396.33	GABAergic neurons_Astrocytes
HTT	-225.706	-48.4435	GABAergic neurons_Astrocytes
HUNK	-7.69586	-1451.84	GABAergic neurons_Astrocytes
HUS1	-1070.35	21.4858	GABAergic neurons_Astrocytes
HUWE1	402.165	148.823	GABAergic neurons_Astrocytes
HVCN1	-117.183	-952.181	GABAergic neurons_Astrocytes
HYDIN	-548.977	222.664	GABAergic neurons_Astrocytes
HYI	59.5796	-6.6828	GABAergic neurons_Astrocytes
HYLS1	-38.5467	-36.2918	GABAergic neurons_Astrocytes
HYOU1	503.23	-436.726	GABAergic neurons_Astrocytes
IAH1	231.263	-289.302	GABAergic neurons_Astrocytes
IARS	-299.751	-2037.88	GABAergic neurons_Astrocytes
IARS2	203.16	-287.979	GABAergic neurons_Astrocytes
IBTK	191.252	82.5857	GABAergic neurons_Astrocytes
ICA1	1161.73		GABAergic neurons_Astrocytes
ICA1L	247.988	58.7896	GABAergic neurons_Astrocytes
ICE1	285.262	-336.165	GABAergic neurons_Astrocytes
ICE2	-395.717	-468.461	GABAergic neurons_Astrocytes
ICK	-273.902	-4.39345	GABAergic neurons_Astrocytes
ICMT	261.514	-189.088	GABAergic neurons_Astrocytes
ID1		730.324	GABAergic neurons_Astrocytes
ID2	706.585	1870.83	GABAergic neurons_Astrocytes
ID2-AS1	-81.3128	913.906	GABAergic neurons_Astrocytes
ID3		-1531.35	GABAergic neurons_Astrocytes
ID4		1914.99	GABAergic neurons_Astrocytes
IDE	-114.188	-292.525	GABAergic neurons_Astrocytes
IDH1	-523.015	218.498	GABAergic neurons_Astrocytes
IDH2	381.628	317.7	GABAergic neurons_Astrocytes
IDH3A	590.703	50.3397	GABAergic neurons_Astrocytes
IDH3B	318.742	-377.996	GABAergic neurons_Astrocytes
IDH3G	924.788	-66.6814	GABAergic neurons_Astrocytes
IDI1	80.5602	1082.17	GABAergic neurons_Astrocytes
IDI2-AS1	-251.973	632.652	GABAergic neurons_Astrocytes
IDNK	242.68	258.262	GABAergic neurons_Astrocytes
IDS	504.208	-479.535	GABAergic neurons_Astrocytes
IER2	684.265	636.618	GABAergic neurons_Astrocytes
IER5L	161.457	-1794.99	GABAergic neurons_Astrocytes
IFFO1	-67.5475	-772.075	GABAergic neurons_Astrocytes
IFFO2	-104.34	1160.89	GABAergic neurons_Astrocytes
IFI16	-351.632	-1786.97	GABAergic neurons_Astrocytes
IFI27L1	286.87	51.1925	GABAergic neurons_Astrocytes
IFI27L2	661.705	-1434.79	GABAergic neurons_Astrocytes
IFI44	158.301	13.6283	GABAergic neurons_Astrocytes
IFI6	-74.6679	-660.982	GABAergic neurons_Astrocytes
IFIT1	10.3202	-181.655	GABAergic neurons_Astrocytes
IFIT3	-159.564	-152.27	GABAergic neurons_Astrocytes
IFIT5	541.184	-299.805	GABAergic neurons_Astrocytes
IFITM3		-3343.68	GABAergic neurons_Astrocytes
IFNAR1	107.572	-432.715	GABAergic neurons_Astrocytes
IFNAR2	-163.374	-1410.21	GABAergic neurons_Astrocytes
IFNGR1	-142.698	-42.0628	GABAergic neurons_Astrocytes
IFNGR2	-91.5864	-1536.28	GABAergic neurons_Astrocytes
IFRD1	181.144	-435.765	GABAergic neurons_Astrocytes
IFT122	-786.883	-407.332	GABAergic neurons_Astrocytes
IFT140	-910.852	-530.923	GABAergic neurons_Astrocytes
IFT172	-845.48	-745.421	GABAergic neurons_Astrocytes
IFT20	-311.43	326.315	GABAergic neurons_Astrocytes
IFT27	200.051	1026.34	GABAergic neurons_Astrocytes
IFT43	-233.786	-417.026	GABAergic neurons_Astrocytes
IFT46	-372.959	28.9712	GABAergic neurons_Astrocytes
IFT52	-98.5592	-2.02044	GABAergic neurons_Astrocytes
IFT57	-248.904	-52.6677	GABAergic neurons_Astrocytes
IFT74	-738.475	20.717	GABAergic neurons_Astrocytes
IFT80	170.465	-236.249	GABAergic neurons_Astrocytes
IFT81	-314.927	114.827	GABAergic neurons_Astrocytes
IFT88	-447.038	105.972	GABAergic neurons_Astrocytes
IGBP1	-23.3726	-142.079	GABAergic neurons_Astrocytes
IGDCC3	43.5191	679.362	GABAergic neurons_Astrocytes
IGDCC4	-316.426	-1708.58	GABAergic neurons_Astrocytes
IGF1	2816.35		GABAergic neurons_Astrocytes
IGF1R	-2149.47	-1474.45	GABAergic neurons_Astrocytes
IGF2BP3	-404.762	-149.928	GABAergic neurons_Astrocytes
IGF2R	-423.661	-191.354	GABAergic neurons_Astrocytes
IGFBP5	-1034.04	-567.195	GABAergic neurons_Astrocytes
IGFBP7	-399.215	-1169.12	GABAergic neurons_Astrocytes
IGFL4	-1151.26	-31.9829	GABAergic neurons_Astrocytes
IGHMBP2	-12.3904	-310.347	GABAergic neurons_Astrocytes
IGIP	557.412	154.61	GABAergic neurons_Astrocytes
IGLON5	10.0287		GABAergic neurons_Astrocytes
IGSF10	301.345	-1231.75	GABAergic neurons_Astrocytes
IGSF11	976.09	1231.82	GABAergic neurons_Astrocytes
IGSF21	-928.347	-175.896	GABAergic neurons_Astrocytes
IGSF3	-122.717		GABAergic neurons_Astrocytes
IGSF8	443.785	204.498	GABAergic neurons_Astrocytes
IGSF9B	-545.787	-196.508	GABAergic neurons_Astrocytes
IK	557.837	-297.996	GABAergic neurons_Astrocytes
IKBKAP	287.83	-16.925	GABAergic neurons_Astrocytes
IKBKB	-253.62	-685.03	GABAergic neurons_Astrocytes
IKZF2	-816.425	-905.368	GABAergic neurons_Astrocytes
IKZF4	49.7919	-17.9983	GABAergic neurons_Astrocytes
IKZF5	-324.128	120.397	GABAergic neurons_Astrocytes
IL10RB	85.0422	-399.285	GABAergic neurons_Astrocytes
IL11RA	-665.044	567.029	GABAergic neurons_Astrocytes
IL12RB2	-889.134	-394.816	GABAergic neurons_Astrocytes
IL17D	23.744	820.007	GABAergic neurons_Astrocytes
IL17RA	-227.629	-395.343	GABAergic neurons_Astrocytes
IL17RB	-208.144	-2080.74	GABAergic neurons_Astrocytes
IL17RC	-153.609	-16.9629	GABAergic neurons_Astrocytes
IL17RD	-219.692	233.114	GABAergic neurons_Astrocytes
IL1RAP	-1006.95	-1322.98	GABAergic neurons_Astrocytes
IL1RAPL1	242.478	62.7672	GABAergic neurons_Astrocytes
IL1RAPL2	474.161		GABAergic neurons_Astrocytes
IL33		398.329	GABAergic neurons_Astrocytes
IL34	-251.053	-199.362	GABAergic neurons_Astrocytes
IL3RA	-1098.06	-518.995	GABAergic neurons_Astrocytes
IL6R	-367.082	-107.751	GABAergic neurons_Astrocytes
IL6ST	-120.684	-1011.72	GABAergic neurons_Astrocytes
IL7	-286.172	-1494.31	GABAergic neurons_Astrocytes
ILDR2	166.538	1479.03	GABAergic neurons_Astrocytes
ILF3	567.494	68.5013	GABAergic neurons_Astrocytes
ILF3-AS1	370.728	-35.9797	GABAergic neurons_Astrocytes
ILK	-29.7274	302.984	GABAergic neurons_Astrocytes
ILKAP	-96.7844	277.554	GABAergic neurons_Astrocytes
ILVBL	-22.5911	231.111	GABAergic neurons_Astrocytes
IMMP1L	509.476	-67.0437	GABAergic neurons_Astrocytes
IMMP2L	-509.286	-1483.19	GABAergic neurons_Astrocytes
IMMT	448.754	274.965	GABAergic neurons_Astrocytes
IMPA1	224.413	-493.307	GABAergic neurons_Astrocytes
IMPA2	-488.576	589.063	GABAergic neurons_Astrocytes
IMPACT	304.127	80.3888	GABAergic neurons_Astrocytes
IMPAD1	547.054	111.451	GABAergic neurons_Astrocytes
IMPDH1	-187.101	-875.269	GABAergic neurons_Astrocytes
IMPG2	-171.705	203.629	GABAergic neurons_Astrocytes
INA	599.069		GABAergic neurons_Astrocytes
INAFM1	679.52	-914.446	GABAergic neurons_Astrocytes
INF2	-573.249	-122.647	GABAergic neurons_Astrocytes
ING3	534.776	873.075	GABAergic neurons_Astrocytes
ING4	-384.752	-212.84	GABAergic neurons_Astrocytes
ING5	-516.892	-40.2497	GABAergic neurons_Astrocytes
INHBA-AS1	-254.353		GABAergic neurons_Astrocytes
INHBB	-78.0437	306.458	GABAergic neurons_Astrocytes
INIP	-292.49	6.1659	GABAergic neurons_Astrocytes
INO80	623.212	21.2573	GABAergic neurons_Astrocytes
INO80D	-631.716	-95.1551	GABAergic neurons_Astrocytes
INO80E	248.041	-85.8459	GABAergic neurons_Astrocytes
INPP1	21.6599	1018.9	GABAergic neurons_Astrocytes
INPP4A	-860.606	-509.572	GABAergic neurons_Astrocytes
INPP4B	723.547	603.686	GABAergic neurons_Astrocytes
INPP5A	-805.086	-583.378	GABAergic neurons_Astrocytes
INPP5B	-34.0769	-332.423	GABAergic neurons_Astrocytes
INPP5E	-261.736	-603.445	GABAergic neurons_Astrocytes
INPP5F	-229.776	-1260.99	GABAergic neurons_Astrocytes
INPP5J	200.374	-159.243	GABAergic neurons_Astrocytes
INPP5K	-25.4933	333.171	GABAergic neurons_Astrocytes
INPPL1	-244.448	48.9982	GABAergic neurons_Astrocytes
INSIG1	-470.826	2131	GABAergic neurons_Astrocytes
INSIG2	-330.806	68.9339	GABAergic neurons_Astrocytes
INSR	-596.877	-288.494	GABAergic neurons_Astrocytes
INTS1	165.261	-379.277	GABAergic neurons_Astrocytes
INTS10	-414.935	-1056.35	GABAergic neurons_Astrocytes
INTS11	-646.913	-212.932	GABAergic neurons_Astrocytes
INTS12	316.971	-433.307	GABAergic neurons_Astrocytes
INTS13	83.7297	129.039	GABAergic neurons_Astrocytes
INTS14	10.7563	17.7796	GABAergic neurons_Astrocytes
INTS2	-170.678	-148.209	GABAergic neurons_Astrocytes
INTS3	-298.942	-264.756	GABAergic neurons_Astrocytes
INTS4	-526.827	-145.054	GABAergic neurons_Astrocytes
INTS6	-58.0537	268.263	GABAergic neurons_Astrocytes
INTS6-AS1	-790.151	252.873	GABAergic neurons_Astrocytes
INTS6L	-239.775	636.858	GABAergic neurons_Astrocytes
INTS7	-745.665	-226.752	GABAergic neurons_Astrocytes
INTS8	-642.297	-6.15224	GABAergic neurons_Astrocytes
INTS9	-188.4	-480.76	GABAergic neurons_Astrocytes
INTU	-974.56	-311.121	GABAergic neurons_Astrocytes
INVS	524.236	167.043	GABAergic neurons_Astrocytes
IP6K1	410.714	79.1	GABAergic neurons_Astrocytes
IP6K2	-235.759	520.792	GABAergic neurons_Astrocytes
IPCEF1	-396.388	-886.378	GABAergic neurons_Astrocytes
IPMK	321.615	645.578	GABAergic neurons_Astrocytes
IPO11	274.87	-260.703	GABAergic neurons_Astrocytes
IPO13	232.62	142.013	GABAergic neurons_Astrocytes
IPO5	-11.1349	-814.154	GABAergic neurons_Astrocytes
IPO7	708.568	-589.807	GABAergic neurons_Astrocytes
IPO8	95.1787	394.184	GABAergic neurons_Astrocytes
IPO9	-51.3458	707.885	GABAergic neurons_Astrocytes
IPO9-AS1	-219.447	-1370.88	GABAergic neurons_Astrocytes
IPP	31.002	105.303	GABAergic neurons_Astrocytes
IPPK	-145.714	119.165	GABAergic neurons_Astrocytes
IQCA1	-1182.43	790.626	GABAergic neurons_Astrocytes
IQCB1	-777.107	-533.029	GABAergic neurons_Astrocytes
IQCE	-98.8022	151.463	GABAergic neurons_Astrocytes
IQCG	44.1979	-161.644	GABAergic neurons_Astrocytes
IQCH	-173.091	-297.219	GABAergic neurons_Astrocytes
IQCH-AS1	-138.211	530.59	GABAergic neurons_Astrocytes
IQCJ-SCHIP1	-205.155	-1585.86	GABAergic neurons_Astrocytes
IQCK	391.748	1078.06	GABAergic neurons_Astrocytes
IQGAP1	-87.9755	-602.293	GABAergic neurons_Astrocytes
IQGAP2	1228.61	-1731.73	GABAergic neurons_Astrocytes
IQSEC1	-41.0433	334.986	GABAergic neurons_Astrocytes
IQSEC2	-626.976	-65.613	GABAergic neurons_Astrocytes
IQSEC3	-269.304		GABAergic neurons_Astrocytes
IQUB	-1993.61	358.198	GABAergic neurons_Astrocytes
IRAK1BP1	-1701.25	-312.42	GABAergic neurons_Astrocytes
IRAK3	404.26	-355.376	GABAergic neurons_Astrocytes
IRAK4	-110.814	-333.625	GABAergic neurons_Astrocytes
IREB2	542.098	-307.902	GABAergic neurons_Astrocytes
IRF2	-228.397	322.953	GABAergic neurons_Astrocytes
IRF2BP2	419.448	-14.2291	GABAergic neurons_Astrocytes
IRF2BPL	482.966	49.4234	GABAergic neurons_Astrocytes
IRF3	-270.634	39.6726	GABAergic neurons_Astrocytes
IRGQ	480.637	90.1947	GABAergic neurons_Astrocytes
IRS1	-770.462	-66.5003	GABAergic neurons_Astrocytes
IRS2	-427.742	-2464.77	GABAergic neurons_Astrocytes
ISCA1	193.015	52.4155	GABAergic neurons_Astrocytes
ISCU	982.088	-737.122	GABAergic neurons_Astrocytes
ISG20L2	255.851	406.075	GABAergic neurons_Astrocytes
ISPD	318.266	1293.9	GABAergic neurons_Astrocytes
IST1	-304.153	189.05	GABAergic neurons_Astrocytes
ITCH	220.734	47.7672	GABAergic neurons_Astrocytes
ITFG1	1645.41	803.462	GABAergic neurons_Astrocytes
ITFG2	-327.043	332.091	GABAergic neurons_Astrocytes
ITGA1	214.73	-630.984	GABAergic neurons_Astrocytes
ITGA3	-6.72578	-879.804	GABAergic neurons_Astrocytes
ITGA6	-89.3905	-448.858	GABAergic neurons_Astrocytes
ITGA7	-357.458	221.345	GABAergic neurons_Astrocytes
ITGA8	-321.611	87.2279	GABAergic neurons_Astrocytes
ITGA9	-786.943	-823.313	GABAergic neurons_Astrocytes
ITGA9-AS1	-153.81	408.144	GABAergic neurons_Astrocytes
ITGAE	154.38	-328.08	GABAergic neurons_Astrocytes
ITGAV	-262.132	-701.303	GABAergic neurons_Astrocytes
ITGB1	487.216	-870.488	GABAergic neurons_Astrocytes
ITGB1BP1	-604.694	-1051.59	GABAergic neurons_Astrocytes
ITGB3BP	-1598.07	-880.5	GABAergic neurons_Astrocytes
ITGB4	-682.09	-2015.44	GABAergic neurons_Astrocytes
ITGB5	478.644	1086.73	GABAergic neurons_Astrocytes
ITGB8	-507.735	-1095.83	GABAergic neurons_Astrocytes
ITGBL1	624.156	336.812	GABAergic neurons_Astrocytes
ITM2B	207.81	-514.165	GABAergic neurons_Astrocytes
ITM2C	1016.32	-238.785	GABAergic neurons_Astrocytes
ITPA	386.908	243.391	GABAergic neurons_Astrocytes
ITPK1	-664.45	712.635	GABAergic neurons_Astrocytes
ITPKB	-531.96	-1113.96	GABAergic neurons_Astrocytes
ITPKB-AS1	-77.7332	-1418.23	GABAergic neurons_Astrocytes
ITPKC	-236.317	-2270.89	GABAergic neurons_Astrocytes
ITPR1	-1460.12	-1784.35	GABAergic neurons_Astrocytes
ITPR2	-1263.25	586.491	GABAergic neurons_Astrocytes
ITPRIPL2	16.576	-938.654	GABAergic neurons_Astrocytes
ITSN1	18.4997	31.4838	GABAergic neurons_Astrocytes
ITSN2	-894.295	-389.941	GABAergic neurons_Astrocytes
IVD	-3.32775	-37.1248	GABAergic neurons_Astrocytes
IVNS1ABP	262.643	53.5389	GABAergic neurons_Astrocytes
IWS1	-783.696	-255.046	GABAergic neurons_Astrocytes
IZUMO4	-315.427	-167.948	GABAergic neurons_Astrocytes
JADE1	-402.766	-530.522	GABAergic neurons_Astrocytes
JADE2	235.584	-830.942	GABAergic neurons_Astrocytes
JADE3	-101.873	-192.579	GABAergic neurons_Astrocytes
JAG2	-6.67283		GABAergic neurons_Astrocytes
JAK1	215.242	46.7772	GABAergic neurons_Astrocytes
JAK2	469.904	86.8355	GABAergic neurons_Astrocytes
JAKMIP1	-570.108	1098.13	GABAergic neurons_Astrocytes
JAKMIP2	-984.771	725.467	GABAergic neurons_Astrocytes
JAKMIP2-AS1	-529.921	-292.69	GABAergic neurons_Astrocytes
JAKMIP3	-893.383	-860.328	GABAergic neurons_Astrocytes
JAM2	103.309	529.593	GABAergic neurons_Astrocytes
JAM3	-1885.96	-840.891	GABAergic neurons_Astrocytes
JARID2	171.55	956.985	GABAergic neurons_Astrocytes
JAZF1	-0.864688	13.5747	GABAergic neurons_Astrocytes
JAZF1-AS1	-1509.12	-37.2688	GABAergic neurons_Astrocytes
JDP2	-1123.25	232.272	GABAergic neurons_Astrocytes
JKAMP	-48.9148	-498.665	GABAergic neurons_Astrocytes
JMJD1C	45.7598	604.067	GABAergic neurons_Astrocytes
JMJD6	-506.096	-560.186	GABAergic neurons_Astrocytes
JMY	-67.9427	922.315	GABAergic neurons_Astrocytes
JOSD1	434.504	652.294	GABAergic neurons_Astrocytes
JPH1	-957.391	-406.19	GABAergic neurons_Astrocytes
JPH3	-329.639		GABAergic neurons_Astrocytes
JPH4	-1063.72		GABAergic neurons_Astrocytes
JPT1	960.678		GABAergic neurons_Astrocytes
JPX	-492.902	-313.906	GABAergic neurons_Astrocytes
JRKL	18.8254	179.618	GABAergic neurons_Astrocytes
JTB	215.651	-1563.34	GABAergic neurons_Astrocytes
JUN	87.993	829.227	GABAergic neurons_Astrocytes
JUNB	783.07	808.696	GABAergic neurons_Astrocytes
JUND	706.096	1044.9	GABAergic neurons_Astrocytes
KALRN	-644.82	-1015.18	GABAergic neurons_Astrocytes
KANK1	-1213.68	315.824	GABAergic neurons_Astrocytes
KANK2	-738.106	-115.357	GABAergic neurons_Astrocytes
KANSL1	-481.162	-179.266	GABAergic neurons_Astrocytes
KANSL1:LINC02210-CRHR1	-158.199	-527.638	GABAergic neurons_Astrocytes
KANSL1L	-2510.84	-1568.93	GABAergic neurons_Astrocytes
KANSL2	148.249	91.4226	GABAergic neurons_Astrocytes
KANSL3	-381.966	348.695	GABAergic neurons_Astrocytes
KANTR	-809.769	-152.843	GABAergic neurons_Astrocytes
KARS	65.1675	-345.466	GABAergic neurons_Astrocytes
KAT14	318.355	167.557	GABAergic neurons_Astrocytes
KAT2A	-694.419	-421.172	GABAergic neurons_Astrocytes
KAT2B	-1112.68	1099.55	GABAergic neurons_Astrocytes
KAT5	338.52	107.23	GABAergic neurons_Astrocytes
KAT6A	34.2301	-153.946	GABAergic neurons_Astrocytes
KAT6B	36.9938	1085.46	GABAergic neurons_Astrocytes
KAT7	17.3841	53.6695	GABAergic neurons_Astrocytes
KAT8	146.364	233.627	GABAergic neurons_Astrocytes
KATNA1	-222.351	-126.953	GABAergic neurons_Astrocytes
KATNAL1	4.37004	-619.223	GABAergic neurons_Astrocytes
KATNAL2	-1314.42	-432.046	GABAergic neurons_Astrocytes
KATNB1	97.3166	-54.1206	GABAergic neurons_Astrocytes
KATNBL1	-366.092	-226.31	GABAergic neurons_Astrocytes
KAZN	-59.2509	-2026.84	GABAergic neurons_Astrocytes
KBTBD11	71.1901	-533.886	GABAergic neurons_Astrocytes
KBTBD11-OT1	-137.432	-1044.65	GABAergic neurons_Astrocytes
KBTBD12	47.091	509.696	GABAergic neurons_Astrocytes
KBTBD2	-243.511	116.806	GABAergic neurons_Astrocytes
KBTBD3	-293.644	22.536	GABAergic neurons_Astrocytes
KBTBD6	550.131	197.279	GABAergic neurons_Astrocytes
KBTBD7	459.456	258.377	GABAergic neurons_Astrocytes
KCMF1	437.565	70.7005	GABAergic neurons_Astrocytes
KCNA2	600.3	1370.22	GABAergic neurons_Astrocytes
KCNAB1	-226.562	304.613	GABAergic neurons_Astrocytes
KCNAB2	-375.482	-238.462	GABAergic neurons_Astrocytes
KCNAB3	-161.111		GABAergic neurons_Astrocytes
KCNB1	-573.973	20.1889	GABAergic neurons_Astrocytes
KCNB2	716.794		GABAergic neurons_Astrocytes
KCNC1	40.5313	-1400.49	GABAergic neurons_Astrocytes
KCNC2	189.634	34.5188	GABAergic neurons_Astrocytes
KCNC3	-463.27	-291.415	GABAergic neurons_Astrocytes
KCNC4	172.736	315.406	GABAergic neurons_Astrocytes
KCND2	89.0132	358.151	GABAergic neurons_Astrocytes
KCND3	-18.5825	-2813.3	GABAergic neurons_Astrocytes
KCNH1	-1542.39	-391.921	GABAergic neurons_Astrocytes
KCNH2	-594.458	32.3429	GABAergic neurons_Astrocytes
KCNH3	-699.664		GABAergic neurons_Astrocytes
KCNH5	-112.008		GABAergic neurons_Astrocytes
KCNH7	-805.952		GABAergic neurons_Astrocytes
KCNH8	459.838	287.503	GABAergic neurons_Astrocytes
KCNIP1	1483.98	1007.48	GABAergic neurons_Astrocytes
KCNIP2	-171.953	515.682	GABAergic neurons_Astrocytes
KCNIP2-AS1	-313.003	-30.7028	GABAergic neurons_Astrocytes
KCNIP3	-277.156	968.693	GABAergic neurons_Astrocytes
KCNIP4	134.829	110.647	GABAergic neurons_Astrocytes
KCNIP4-IT1	-66.5592	-35.0069	GABAergic neurons_Astrocytes
KCNJ10		1773.41	GABAergic neurons_Astrocytes
KCNJ12	357.7		GABAergic neurons_Astrocytes
KCNJ16		1366.22	GABAergic neurons_Astrocytes
KCNJ2	186.804		GABAergic neurons_Astrocytes
KCNJ3	-2178.91	-1376.74	GABAergic neurons_Astrocytes
KCNJ4	540.137		GABAergic neurons_Astrocytes
KCNJ6	-706.455		GABAergic neurons_Astrocytes
KCNJ9	-182.878		GABAergic neurons_Astrocytes
KCNK1	-530.963		GABAergic neurons_Astrocytes
KCNK10	-1066.44	146.216	GABAergic neurons_Astrocytes
KCNK12	-578.229		GABAergic neurons_Astrocytes
KCNK13	-600.901	-90.1973	GABAergic neurons_Astrocytes
KCNK2	-97.3335		GABAergic neurons_Astrocytes
KCNK3	105.727		GABAergic neurons_Astrocytes
KCNK9	-30.5846		GABAergic neurons_Astrocytes
KCNMA1	-193.534	1388.75	GABAergic neurons_Astrocytes
KCNMA1-AS1	55.1728	-58.8234	GABAergic neurons_Astrocytes
KCNMB2	199		GABAergic neurons_Astrocytes
KCNMB2-AS1	125.273	501.95	GABAergic neurons_Astrocytes
KCNMB3	-310.274	-165.724	GABAergic neurons_Astrocytes
KCNMB4	-156.385	-30.9296	GABAergic neurons_Astrocytes
KCNN2	27.8649	488.513	GABAergic neurons_Astrocytes
KCNN3	-1586.25	356.757	GABAergic neurons_Astrocytes
KCNQ1	24.6094	-761.327	GABAergic neurons_Astrocytes
KCNQ1OT1	82.8491	-987.472	GABAergic neurons_Astrocytes
KCNQ2	-968.29	-116.703	GABAergic neurons_Astrocytes
KCNQ3	-291.339	-530.195	GABAergic neurons_Astrocytes
KCNQ4	29.3595		GABAergic neurons_Astrocytes
KCNQ5	120.465	-587.011	GABAergic neurons_Astrocytes
KCNS3	202.674		GABAergic neurons_Astrocytes
KCNT1	-1230.72		GABAergic neurons_Astrocytes
KCNT2	583.7	-1169.38	GABAergic neurons_Astrocytes
KCTD1	-860.817	-88.5532	GABAergic neurons_Astrocytes
KCTD12	-333.831		GABAergic neurons_Astrocytes
KCTD13	1138.18	-243.9	GABAergic neurons_Astrocytes
KCTD15	284.098	483.784	GABAergic neurons_Astrocytes
KCTD16	106.45	-209.431	GABAergic neurons_Astrocytes
KCTD17	297.495	29.2223	GABAergic neurons_Astrocytes
KCTD18	9.16215	-93.2344	GABAergic neurons_Astrocytes
KCTD2	255.388	-136.738	GABAergic neurons_Astrocytes
KCTD20	170.485	-198.867	GABAergic neurons_Astrocytes
KCTD3	-91.4402	-2048.48	GABAergic neurons_Astrocytes
KCTD6	-164.061	-451.688	GABAergic neurons_Astrocytes
KCTD7	-174.212	551.633	GABAergic neurons_Astrocytes
KCTD8	-5.56269	1209.66	GABAergic neurons_Astrocytes
KCTD9	-214.234	124.025	GABAergic neurons_Astrocytes
KDELR1	704.89	90.8579	GABAergic neurons_Astrocytes
KDELR2	148.438	155.854	GABAergic neurons_Astrocytes
KDM1A	-167.708	297.278	GABAergic neurons_Astrocytes
KDM1B	-177.722	-211.253	GABAergic neurons_Astrocytes
KDM2A	104.229	336.2	GABAergic neurons_Astrocytes
KDM2B	-401.91	514.956	GABAergic neurons_Astrocytes
KDM3A	-317.766	416.31	GABAergic neurons_Astrocytes
KDM3B	146.587	726.321	GABAergic neurons_Astrocytes
KDM4A	-117.112	159.329	GABAergic neurons_Astrocytes
KDM4A-AS1	-25.6414	-341.949	GABAergic neurons_Astrocytes
KDM4B	-717.02	-187.314	GABAergic neurons_Astrocytes
KDM4C	-79.9852	-908.732	GABAergic neurons_Astrocytes
KDM5A	-659.034	-635.973	GABAergic neurons_Astrocytes
KDM5B	-207.492	557.758	GABAergic neurons_Astrocytes
KDM5C	149.956	64.488	GABAergic neurons_Astrocytes
KDM6A	-431.159	54.7637	GABAergic neurons_Astrocytes
KDM6B	-424.564	501.527	GABAergic neurons_Astrocytes
KDM7A	-1029.53	-354.017	GABAergic neurons_Astrocytes
KDSR	-21.8903	-273.903	GABAergic neurons_Astrocytes
KEAP1	324.633	222.066	GABAergic neurons_Astrocytes
KHDC1	-19.7788	-273.111	GABAergic neurons_Astrocytes
KHDRBS1	249.731	-562.861	GABAergic neurons_Astrocytes
KHDRBS2	686.406	-99.5591	GABAergic neurons_Astrocytes
KHDRBS3	112.021	-64.5182	GABAergic neurons_Astrocytes
KHNYN	-106.549	61.8195	GABAergic neurons_Astrocytes
KHSRP	279.068	204.456	GABAergic neurons_Astrocytes
KIAA0100	348.698	-213.005	GABAergic neurons_Astrocytes
KIAA0141	370.416	375.688	GABAergic neurons_Astrocytes
KIAA0232	-94.3696	-494.894	GABAergic neurons_Astrocytes
KIAA0319	-815.819	796.791	GABAergic neurons_Astrocytes
KIAA0319L	453.541	390.643	GABAergic neurons_Astrocytes
KIAA0355	-141.974	-488.268	GABAergic neurons_Astrocytes
KIAA0368	53.548	598.213	GABAergic neurons_Astrocytes
KIAA0408	-87.8178	-751.312	GABAergic neurons_Astrocytes
KIAA0513	-217.112	-624.234	GABAergic neurons_Astrocytes
KIAA0556	-320.95	-88.9724	GABAergic neurons_Astrocytes
KIAA0586	-685.27	-1342.68	GABAergic neurons_Astrocytes
KIAA0753	114.767	-186.305	GABAergic neurons_Astrocytes
KIAA0825	-911.842	86.5709	GABAergic neurons_Astrocytes
KIAA0895	-758.283	-426.177	GABAergic neurons_Astrocytes
KIAA0895L	379.255	-92.304	GABAergic neurons_Astrocytes
KIAA0907	623.4	117.481	GABAergic neurons_Astrocytes
KIAA0922	-701.541	-322.643	GABAergic neurons_Astrocytes
KIAA0930	-1094.04	-24.0109	GABAergic neurons_Astrocytes
KIAA1024	9.06241	-149.962	GABAergic neurons_Astrocytes
KIAA1109	419.608	-103.002	GABAergic neurons_Astrocytes
KIAA1143	458.522	-46.579	GABAergic neurons_Astrocytes
KIAA1147	-237.103	746.89	GABAergic neurons_Astrocytes
KIAA1161	-244.685	1313.96	GABAergic neurons_Astrocytes
KIAA1191	391.175	-215.468	GABAergic neurons_Astrocytes
KIAA1211	-0.831731	168.849	GABAergic neurons_Astrocytes
KIAA1211L	-533.126		GABAergic neurons_Astrocytes
KIAA1217	157.77	-1177.62	GABAergic neurons_Astrocytes
KIAA1324	-110.329	-8.87198	GABAergic neurons_Astrocytes
KIAA1324L	-1190.34	-180.254	GABAergic neurons_Astrocytes
KIAA1328	-572.385	701.776	GABAergic neurons_Astrocytes
KIAA1429	-64.9036	-33.1529	GABAergic neurons_Astrocytes
KIAA1456	589.964	-626.495	GABAergic neurons_Astrocytes
KIAA1462	338.536		GABAergic neurons_Astrocytes
KIAA1468	507.224	-80.9858	GABAergic neurons_Astrocytes
KIAA1524	649.357	125.876	GABAergic neurons_Astrocytes
KIAA1549	-594.16	-511.011	GABAergic neurons_Astrocytes
KIAA1549L	810.074	-516.572	GABAergic neurons_Astrocytes
KIAA1551	-912.619	366.512	GABAergic neurons_Astrocytes
KIAA1586	-840.028	-317.878	GABAergic neurons_Astrocytes
KIAA1614	-179.084	191.827	GABAergic neurons_Astrocytes
KIAA1644	-365.604		GABAergic neurons_Astrocytes
KIAA1671	-504.013	435.267	GABAergic neurons_Astrocytes
KIAA1755		-541.698	GABAergic neurons_Astrocytes
KIAA1841	-365.929	-437.543	GABAergic neurons_Astrocytes
KIAA1958	-1043.17	1299.35	GABAergic neurons_Astrocytes
KIAA2013	4.07171	230.733	GABAergic neurons_Astrocytes
KIAA2022	-310.318	280.736	GABAergic neurons_Astrocytes
KIAA2026	-393.157	473.323	GABAergic neurons_Astrocytes
KIDINS220	232.473	-59.3734	GABAergic neurons_Astrocytes
KIF13A	-923.357	982.672	GABAergic neurons_Astrocytes
KIF13B	-264.41	122.88	GABAergic neurons_Astrocytes
KIF16B	-562.983	448.213	GABAergic neurons_Astrocytes
KIF1A	620.057	59.5969	GABAergic neurons_Astrocytes
KIF1B	618.874	2385.07	GABAergic neurons_Astrocytes
KIF1BP	471.687	-244.674	GABAergic neurons_Astrocytes
KIF1C	-437.962	-493.98	GABAergic neurons_Astrocytes
KIF20B	-386.829	66.2239	GABAergic neurons_Astrocytes
KIF21A	580.336	-173.03	GABAergic neurons_Astrocytes
KIF21B	-517.599	2067.71	GABAergic neurons_Astrocytes
KIF22	176.925	184.401	GABAergic neurons_Astrocytes
KIF24		684.602	GABAergic neurons_Astrocytes
KIF26B	638.004	432.706	GABAergic neurons_Astrocytes
KIF27	21.8515	-119.329	GABAergic neurons_Astrocytes
KIF2A	30.0446	-109.644	GABAergic neurons_Astrocytes
KIF3A	901.595	-113.157	GABAergic neurons_Astrocytes
KIF3B	873.559	-48.5352	GABAergic neurons_Astrocytes
KIF3C	72.0191	-96.3454	GABAergic neurons_Astrocytes
KIF5A	477.637	-24.2584	GABAergic neurons_Astrocytes
KIF5B	290.406	-532.423	GABAergic neurons_Astrocytes
KIF5C	351.453	-531.406	GABAergic neurons_Astrocytes
KIF6	598.776	1193.02	GABAergic neurons_Astrocytes
KIF7	9.05855	15.6114	GABAergic neurons_Astrocytes
KIF9	-13.365	-485.719	GABAergic neurons_Astrocytes
KIF9-AS1	-513.329	-477.634	GABAergic neurons_Astrocytes
KIFAP3	107.598	245.329	GABAergic neurons_Astrocytes
KIFC2	-336.54	151.825	GABAergic neurons_Astrocytes
KIFC3	421.857	1150.87	GABAergic neurons_Astrocytes
KIN	-309.016	-141.928	GABAergic neurons_Astrocytes
KIRREL	-843.492		GABAergic neurons_Astrocytes
KIRREL3	337.761	-5.68715	GABAergic neurons_Astrocytes
KIT	1064.81		GABAergic neurons_Astrocytes
KITLG	1145.65	-1408.9	GABAergic neurons_Astrocytes
KIZ	-2241.78	-1.99229	GABAergic neurons_Astrocytes
KIZ-AS1	-602.465	-457.675	GABAergic neurons_Astrocytes
KLC1	1250.4	-370.089	GABAergic neurons_Astrocytes
KLC2	165.592	-583.699	GABAergic neurons_Astrocytes
KLC4	-191.135	19.7732	GABAergic neurons_Astrocytes
KLF12	963.577	1989.73	GABAergic neurons_Astrocytes
KLF13	-296.987	133.682	GABAergic neurons_Astrocytes
KLF15	-508.918	122.863	GABAergic neurons_Astrocytes
KLF3	-103.377	384.72	GABAergic neurons_Astrocytes
KLF3-AS1	-1200.39	876.941	GABAergic neurons_Astrocytes
KLF5	-98.2391		GABAergic neurons_Astrocytes
KLF6	628.448	-1200.37	GABAergic neurons_Astrocytes
KLF7	314.933	-640.657	GABAergic neurons_Astrocytes
KLF9	142.868	1315.51	GABAergic neurons_Astrocytes
KLHDC1	27.7418	360.319	GABAergic neurons_Astrocytes
KLHDC10	591.262	558.711	GABAergic neurons_Astrocytes
KLHDC2	277.052	-351.75	GABAergic neurons_Astrocytes
KLHDC3	381.664	-189.741	GABAergic neurons_Astrocytes
KLHDC4	-468.007	-308.62	GABAergic neurons_Astrocytes
KLHL1	-853.43		GABAergic neurons_Astrocytes
KLHL12	192.165	-274.289	GABAergic neurons_Astrocytes
KLHL13	-454.224	-609.034	GABAergic neurons_Astrocytes
KLHL15	92.1181	795.905	GABAergic neurons_Astrocytes
KLHL18	246.106	-76.5546	GABAergic neurons_Astrocytes
KLHL2	-152.701	286.566	GABAergic neurons_Astrocytes
KLHL20	-334.407	254.897	GABAergic neurons_Astrocytes
KLHL21	-641.573	515.645	GABAergic neurons_Astrocytes
KLHL22	233.341	-262.612	GABAergic neurons_Astrocytes
KLHL23	-209.333	1099.31	GABAergic neurons_Astrocytes
KLHL24	-180.463	1139.93	GABAergic neurons_Astrocytes
KLHL26	28.7496	893.44	GABAergic neurons_Astrocytes
KLHL28	-177.148	-285.89	GABAergic neurons_Astrocytes
KLHL29	-1364.45	-770.661	GABAergic neurons_Astrocytes
KLHL3	-94.8724	281.951	GABAergic neurons_Astrocytes
KLHL32	-350.829	2329.28	GABAergic neurons_Astrocytes
KLHL36	-63.9452	144.631	GABAergic neurons_Astrocytes
KLHL42	687.324	-41.123	GABAergic neurons_Astrocytes
KLHL5	535.045	217.791	GABAergic neurons_Astrocytes
KLHL7	-396.156	442.451	GABAergic neurons_Astrocytes
KLHL8	-334.083	1.18238	GABAergic neurons_Astrocytes
KLHL9	709.168	-125.142	GABAergic neurons_Astrocytes
KLKB1	-398.009	1719.76	GABAergic neurons_Astrocytes
KLRD1	-2269.89	331.183	GABAergic neurons_Astrocytes
KLRG1	-1563.21	-361.874	GABAergic neurons_Astrocytes
KMO	1933.93		GABAergic neurons_Astrocytes
KMT2A	-202.554	518.224	GABAergic neurons_Astrocytes
KMT2B	296.849	-174.889	GABAergic neurons_Astrocytes
KMT2C	-394.659	364.659	GABAergic neurons_Astrocytes
KMT2D	376.422	25.4321	GABAergic neurons_Astrocytes
KMT2E	-473.542	-367.219	GABAergic neurons_Astrocytes
KMT5A	222.188	303.194	GABAergic neurons_Astrocytes
KMT5B	294.343	438.016	GABAergic neurons_Astrocytes
KMT5C	-289.957	187.226	GABAergic neurons_Astrocytes
KNDC1	-1011.26	1512.62	GABAergic neurons_Astrocytes
KNOP1	-18.7031	-392.329	GABAergic neurons_Astrocytes
KPNA1	554.117	143.784	GABAergic neurons_Astrocytes
KPNA3	341.116	491.541	GABAergic neurons_Astrocytes
KPNA4	744.728	-24.371	GABAergic neurons_Astrocytes
KPNA5	-72.5265	-256.978	GABAergic neurons_Astrocytes
KPNA6	288.104	-59.6358	GABAergic neurons_Astrocytes
KPNB1	558.603	373.459	GABAergic neurons_Astrocytes
KRAS	951.236	-136.318	GABAergic neurons_Astrocytes
KRBA1	24.4194	23.4933	GABAergic neurons_Astrocytes
KRBOX4	-563.729	-14.8771	GABAergic neurons_Astrocytes
KRCC1	-483.443	-198.592	GABAergic neurons_Astrocytes
KREMEN1	-294.97	82.7638	GABAergic neurons_Astrocytes
KRI1	27.7819	-381.254	GABAergic neurons_Astrocytes
KRIT1	-889.536	-124.715	GABAergic neurons_Astrocytes
KRR1	164.154	-7.36142	GABAergic neurons_Astrocytes
KRT222	370.685		GABAergic neurons_Astrocytes
KRTAP5-AS1	-568.398		GABAergic neurons_Astrocytes
KSR1	-830.829	-104.27	GABAergic neurons_Astrocytes
KSR2	-1609.48	-167.442	GABAergic neurons_Astrocytes
KTN1	-1231.04	-1111.54	GABAergic neurons_Astrocytes
KTN1-AS1	-862.523	-424.956	GABAergic neurons_Astrocytes
KXD1	237.574	-82.4694	GABAergic neurons_Astrocytes
KY	-264.59	-603.583	GABAergic neurons_Astrocytes
KYAT1	-417.287	-167.636	GABAergic neurons_Astrocytes
KYAT3	-258.562	329.66	GABAergic neurons_Astrocytes
L1CAM	-209.785		GABAergic neurons_Astrocytes
L2HGDH	9.32124	436.329	GABAergic neurons_Astrocytes
L3HYPDH	-446.838	-690.834	GABAergic neurons_Astrocytes
L3MBTL1	-662.955	-190.476	GABAergic neurons_Astrocytes
L3MBTL2	93.5999	86.7404	GABAergic neurons_Astrocytes
L3MBTL3	-903.327	-501.693	GABAergic neurons_Astrocytes
L3MBTL4	239.339	-1597	GABAergic neurons_Astrocytes
LACTB	118.282	-110.499	GABAergic neurons_Astrocytes
LAMA1	-179.769	95.7376	GABAergic neurons_Astrocytes
LAMA2	-1237.61	-2415.34	GABAergic neurons_Astrocytes
LAMA3	-169.051	-995.867	GABAergic neurons_Astrocytes
LAMA4	-253.804	-640.233	GABAergic neurons_Astrocytes
LAMA5	36.3064	-1289.43	GABAergic neurons_Astrocytes
LAMB1	177.016	-895.797	GABAergic neurons_Astrocytes
LAMB2		-62.7385	GABAergic neurons_Astrocytes
LAMC1	-203.388	-919.582	GABAergic neurons_Astrocytes
LAMP1	234.026	158.82	GABAergic neurons_Astrocytes
LAMP2	-64.9762	350.925	GABAergic neurons_Astrocytes
LAMP5	830.649		GABAergic neurons_Astrocytes
LAMTOR1	882.627	-99.3339	GABAergic neurons_Astrocytes
LAMTOR3	573.458	-80.9667	GABAergic neurons_Astrocytes
LAMTOR4	759.226	-553.459	GABAergic neurons_Astrocytes
LAMTOR5	977.247	-1179.53	GABAergic neurons_Astrocytes
LAMTOR5-AS1	-322.882	492.838	GABAergic neurons_Astrocytes
LANCL1	72.1227	477.232	GABAergic neurons_Astrocytes
LANCL1-AS1	-646.88	-484.672	GABAergic neurons_Astrocytes
LANCL2	523.869	1232.74	GABAergic neurons_Astrocytes
LAP3	240.231	-951.356	GABAergic neurons_Astrocytes
LAPTM4A	40.6857	143.009	GABAergic neurons_Astrocytes
LAPTM4B	900.383	189.654	GABAergic neurons_Astrocytes
LARGE-AS1	-18.3608	-219.886	GABAergic neurons_Astrocytes
LARGE1	-853.202	-225.975	GABAergic neurons_Astrocytes
LARP1	278.317	337.871	GABAergic neurons_Astrocytes
LARP1B	260.182	47.7882	GABAergic neurons_Astrocytes
LARP4	-146.006	-1032.32	GABAergic neurons_Astrocytes
LARP4B	407.482	191.982	GABAergic neurons_Astrocytes
LARP6	485.623	101.963	GABAergic neurons_Astrocytes
LARP7	227.778	-489.26	GABAergic neurons_Astrocytes
LARS	54.423	-729.251	GABAergic neurons_Astrocytes
LARS2	281.588	55.6053	GABAergic neurons_Astrocytes
LAS1L	-213.252	94.332	GABAergic neurons_Astrocytes
LASP1	-7.8762	100.335	GABAergic neurons_Astrocytes
LATS1	89.2598	-191.485	GABAergic neurons_Astrocytes
LATS2		-184.686	GABAergic neurons_Astrocytes
LBH	2088.43		GABAergic neurons_Astrocytes
LBR	-479.281	-496.594	GABAergic neurons_Astrocytes
LCA5	-382.656	-235.312	GABAergic neurons_Astrocytes
LCA5L	-382.817	-174.397	GABAergic neurons_Astrocytes
LCAT		615.213	GABAergic neurons_Astrocytes
LCLAT1	737.089	180.77	GABAergic neurons_Astrocytes
LCMT1	-346.799	-12.7329	GABAergic neurons_Astrocytes
LCN12		905.597	GABAergic neurons_Astrocytes
LCNL1	-797.099	1459.82	GABAergic neurons_Astrocytes
LCOR	-952.142	-248.186	GABAergic neurons_Astrocytes
LCORL	-1052.71	691.01	GABAergic neurons_Astrocytes
LDAH	7.47762	496.268	GABAergic neurons_Astrocytes
LDB1	201.766	402.751	GABAergic neurons_Astrocytes
LDB2	-751.314	-648.2	GABAergic neurons_Astrocytes
LDHA	1406.56	-1678.35	GABAergic neurons_Astrocytes
LDHB	630.575	-214.943	GABAergic neurons_Astrocytes
LDLR	-1385.27	-783.786	GABAergic neurons_Astrocytes
LDLRAD3	-536.464	-369.211	GABAergic neurons_Astrocytes
LDLRAD4	-1145.89	-575.69	GABAergic neurons_Astrocytes
LDOC1	612.433		GABAergic neurons_Astrocytes
LEKR1	292.211	467.935	GABAergic neurons_Astrocytes
LEMD2	56.4318	184.307	GABAergic neurons_Astrocytes
LEMD3	76.8261	326.306	GABAergic neurons_Astrocytes
LENG8	-296.836	56.507	GABAergic neurons_Astrocytes
LENG8-AS1	27.9944	-104.3	GABAergic neurons_Astrocytes
LEO1	556.355	-125.554	GABAergic neurons_Astrocytes
LEPR	-2643.9	-274.171	GABAergic neurons_Astrocytes
LEPROT	-33.3918	417.571	GABAergic neurons_Astrocytes
LEPROTL1	169.149	-189.841	GABAergic neurons_Astrocytes
LETM1	234.49	-583.801	GABAergic neurons_Astrocytes
LETM2	439.485	-826.185	GABAergic neurons_Astrocytes
LETMD1	531.339	644.632	GABAergic neurons_Astrocytes
LFNG		656.416	GABAergic neurons_Astrocytes
LGALS3		-2096.85	GABAergic neurons_Astrocytes
LGALS3BP	63.9504	-282.454	GABAergic neurons_Astrocytes
LGALS8	-479.907	-256.812	GABAergic neurons_Astrocytes
LGI1	-941.906	973.182	GABAergic neurons_Astrocytes
LGI2	1659.43		GABAergic neurons_Astrocytes
LGI3	-265.784		GABAergic neurons_Astrocytes
LGI4	-934.836	-1249.9	GABAergic neurons_Astrocytes
LGMN	-489.062	-1257.4	GABAergic neurons_Astrocytes
LGR4	-629.757	757.898	GABAergic neurons_Astrocytes
LGR5	-588.64		GABAergic neurons_Astrocytes
LHFP	1574.33	-935.556	GABAergic neurons_Astrocytes
LHFPL2	-2027.67	-357.207	GABAergic neurons_Astrocytes
LHFPL3	470.802	504.684	GABAergic neurons_Astrocytes
LHFPL4	-147.95	-13.0919	GABAergic neurons_Astrocytes
LHFPL5	-533.263		GABAergic neurons_Astrocytes
LHPP	-89.7336	742.295	GABAergic neurons_Astrocytes
LHX2	-256.271	1079.07	GABAergic neurons_Astrocytes
LHX6	821.617		GABAergic neurons_Astrocytes
LIAS	-367.056	-220.833	GABAergic neurons_Astrocytes
LIFR	-1114.96	1886.98	GABAergic neurons_Astrocytes
LIFR-AS1	-379.928	691.507	GABAergic neurons_Astrocytes
LIG1	-193.488	-80.8569	GABAergic neurons_Astrocytes
LIG3	236.604	-85.3011	GABAergic neurons_Astrocytes
LIG4	424.971	307.113	GABAergic neurons_Astrocytes
LIMA1	-465.621	-282.153	GABAergic neurons_Astrocytes
LIMCH1	-1046.28	368.063	GABAergic neurons_Astrocytes
LIMD1	-63.2665	358.947	GABAergic neurons_Astrocytes
LIMK1	558.409	-108.902	GABAergic neurons_Astrocytes
LIMK2	-330.601	-2581.03	GABAergic neurons_Astrocytes
LIMS1	-827.548	-883.182	GABAergic neurons_Astrocytes
LIN52	769.571	622.566	GABAergic neurons_Astrocytes
LIN54	-129.312	131.52	GABAergic neurons_Astrocytes
LIN7A	-185.566	-904.486	GABAergic neurons_Astrocytes
LIN7B	516.574	-785.692	GABAergic neurons_Astrocytes
LIN7C	98.2606	-90.1578	GABAergic neurons_Astrocytes
LIN9	-542.623	72.5967	GABAergic neurons_Astrocytes
LINC-PINT	-1369.92	-1712.02	GABAergic neurons_Astrocytes
LINC00094	349.59	99.4196	GABAergic neurons_Astrocytes
LINC00106	-43.2304	607.065	GABAergic neurons_Astrocytes
LINC00116	561.166	-1044.47	GABAergic neurons_Astrocytes
LINC00158	-1102.14	2.90321	GABAergic neurons_Astrocytes
LINC00159	-2846.86	-327.497	GABAergic neurons_Astrocytes
LINC00173	-356.878	-1784.05	GABAergic neurons_Astrocytes
LINC00174	-402.733	-1153.1	GABAergic neurons_Astrocytes
LINC00240	-94.2655	-382.584	GABAergic neurons_Astrocytes
LINC00271	61.2026	739.16	GABAergic neurons_Astrocytes
LINC00276	489.268	100.69	GABAergic neurons_Astrocytes
LINC00290	-79.9783		GABAergic neurons_Astrocytes
LINC00294	454.237	-251.837	GABAergic neurons_Astrocytes
LINC00298	-371.673	158.998	GABAergic neurons_Astrocytes
LINC00299	77.9369	669.299	GABAergic neurons_Astrocytes
LINC00342	645.817	78.9581	GABAergic neurons_Astrocytes
LINC00402	-544.427		GABAergic neurons_Astrocytes
LINC00407	-469.839	-316.011	GABAergic neurons_Astrocytes
LINC00461	1455.07	3002.61	GABAergic neurons_Astrocytes
LINC00467	37.9458	279.682	GABAergic neurons_Astrocytes
LINC00472	189.402	-162.134	GABAergic neurons_Astrocytes
LINC00473	1938.6		GABAergic neurons_Astrocytes
LINC00476	-1521.88	232.559	GABAergic neurons_Astrocytes
LINC00486	33.1878	-515.987	GABAergic neurons_Astrocytes
LINC00498		548.488	GABAergic neurons_Astrocytes
LINC00499	-635.948	856.392	GABAergic neurons_Astrocytes
LINC00500		1115.55	GABAergic neurons_Astrocytes
LINC00504	-61.7302	305.262	GABAergic neurons_Astrocytes
LINC00506	-217.789	152.676	GABAergic neurons_Astrocytes
LINC00511	-350.729	849.361	GABAergic neurons_Astrocytes
LINC00513	-1376.64	-1856.6	GABAergic neurons_Astrocytes
LINC00534	-994.044	519.918	GABAergic neurons_Astrocytes
LINC00535	-2076.2	92.5056	GABAergic neurons_Astrocytes
LINC00540		543.687	GABAergic neurons_Astrocytes
LINC00598	-1050.56	-23.1995	GABAergic neurons_Astrocytes
LINC00599	-406.987		GABAergic neurons_Astrocytes
LINC00609	-1957.05	586.134	GABAergic neurons_Astrocytes
LINC00623	74.5008	-873.989	GABAergic neurons_Astrocytes
LINC00623:LINC00869	295.781	-1111.15	GABAergic neurons_Astrocytes
LINC00624	55.8344	-41.0261	GABAergic neurons_Astrocytes
LINC00630	-511.465	-100.833	GABAergic neurons_Astrocytes
LINC00632	-931.713	-420.756	GABAergic neurons_Astrocytes
LINC00641	468.923	-6.61354	GABAergic neurons_Astrocytes
LINC00662	-551.055	-223.37	GABAergic neurons_Astrocytes
LINC00665	-112.297	-279.054	GABAergic neurons_Astrocytes
LINC00667	18.9897	64.5226	GABAergic neurons_Astrocytes
LINC00672	526.934		GABAergic neurons_Astrocytes
LINC00685	163.991	235.792	GABAergic neurons_Astrocytes
LINC00856	-70.4753	403.488	GABAergic neurons_Astrocytes
LINC00862	-2169.25	-770.993	GABAergic neurons_Astrocytes
LINC00869	295.291	-1039.46	GABAergic neurons_Astrocytes
LINC00882	-1716.78	-523.987	GABAergic neurons_Astrocytes
LINC00884	255.926	-345.34	GABAergic neurons_Astrocytes
LINC00886	-96.8201	358.009	GABAergic neurons_Astrocytes
LINC00894	-1048.56	488.311	GABAergic neurons_Astrocytes
LINC00903	81.6198	-954.798	GABAergic neurons_Astrocytes
LINC00907	586.876	698.101	GABAergic neurons_Astrocytes
LINC00909	-140.235	-262.877	GABAergic neurons_Astrocytes
LINC00923	192.846	436.768	GABAergic neurons_Astrocytes
LINC00937	-188.163	-332.182	GABAergic neurons_Astrocytes
LINC00959	544.504	272.171	GABAergic neurons_Astrocytes
LINC00963	-163.755	-299.175	GABAergic neurons_Astrocytes
LINC00969	-1302.74	-46.7021	GABAergic neurons_Astrocytes
LINC00970	-311.653	-226.994	GABAergic neurons_Astrocytes
LINC00982		602.858	GABAergic neurons_Astrocytes
LINC01004	-1533.81	428.312	GABAergic neurons_Astrocytes
LINC01006	757.279	468.968	GABAergic neurons_Astrocytes
LINC01088	-206.16	-1139.33	GABAergic neurons_Astrocytes
LINC01089	-804.232	429.06	GABAergic neurons_Astrocytes
LINC01094		-259.309	GABAergic neurons_Astrocytes
LINC01102	1103.23	1044.52	GABAergic neurons_Astrocytes
LINC01105	-760.168	273.581	GABAergic neurons_Astrocytes
LINC01106:LINC01123	-39.7244		GABAergic neurons_Astrocytes
LINC01114	430.007	759.163	GABAergic neurons_Astrocytes
LINC01122	249.36	-190.946	GABAergic neurons_Astrocytes
LINC01125	-160.813	158.118	GABAergic neurons_Astrocytes
LINC01128	271.672	31.6215	GABAergic neurons_Astrocytes
LINC01135	-2168.4	-335.114	GABAergic neurons_Astrocytes
LINC01138	175.914	-1117.76	GABAergic neurons_Astrocytes
LINC01158	-473.362	318.002	GABAergic neurons_Astrocytes
LINC01170	-381.7	651.932	GABAergic neurons_Astrocytes
LINC01182	261.823	1111.14	GABAergic neurons_Astrocytes
LINC01184	805.387	1150.02	GABAergic neurons_Astrocytes
LINC01185	205.448	335.937	GABAergic neurons_Astrocytes
LINC01197	-757.414		GABAergic neurons_Astrocytes
LINC01237	-295.121	993.604	GABAergic neurons_Astrocytes
LINC01239	-140.765	648.469	GABAergic neurons_Astrocytes
LINC01250	-914.131	-283.55	GABAergic neurons_Astrocytes
LINC01252	-24.2547	-1.07399	GABAergic neurons_Astrocytes
LINC01266	-472.669	667.682	GABAergic neurons_Astrocytes
LINC01277	447.143	582.291	GABAergic neurons_Astrocytes
LINC01278	-38.1969	648.233	GABAergic neurons_Astrocytes
LINC01284	-758.78	51.451	GABAergic neurons_Astrocytes
LINC01285	-191.555	766.747	GABAergic neurons_Astrocytes
LINC01301	-323.635	-1514.98	GABAergic neurons_Astrocytes
LINC01310	498.398	563.191	GABAergic neurons_Astrocytes
LINC01314	267.781	386.794	GABAergic neurons_Astrocytes
LINC01317	-791.105	-0.122918	GABAergic neurons_Astrocytes
LINC01322	-580.326	42.5178	GABAergic neurons_Astrocytes
LINC01340	292.401	404.408	GABAergic neurons_Astrocytes
LINC01344	601.703	293.025	GABAergic neurons_Astrocytes
LINC01355	-277.727	-14.8295	GABAergic neurons_Astrocytes
LINC01359	1157.03	1251.41	GABAergic neurons_Astrocytes
LINC01376	445.407	1232.53	GABAergic neurons_Astrocytes
LINC01411	-1027.23	205.913	GABAergic neurons_Astrocytes
LINC01470	212.574	42.7991	GABAergic neurons_Astrocytes
LINC01473	-331.311	437.085	GABAergic neurons_Astrocytes
LINC01481	-178.489	1040.76	GABAergic neurons_Astrocytes
LINC01515	610.22	395.498	GABAergic neurons_Astrocytes
LINC01535	33.5385	-288.209	GABAergic neurons_Astrocytes
LINC01550	-226.787	135.132	GABAergic neurons_Astrocytes
LINC01551	-273.111	-353.496	GABAergic neurons_Astrocytes
LINC01563	-142.953	227.142	GABAergic neurons_Astrocytes
LINC01567	230.711	389.244	GABAergic neurons_Astrocytes
LINC01572	886.089	1620.19	GABAergic neurons_Astrocytes
LINC01578	613.456	232.759	GABAergic neurons_Astrocytes
LINC01579		191.538	GABAergic neurons_Astrocytes
LINC01619	1290.45	807.769	GABAergic neurons_Astrocytes
LINC01630	585.467	281.534	GABAergic neurons_Astrocytes
LINC01725	-744.348	-379.206	GABAergic neurons_Astrocytes
LINC01726		1291.33	GABAergic neurons_Astrocytes
LINC01727		1966.82	GABAergic neurons_Astrocytes
LINC01748	-926.87	2090.57	GABAergic neurons_Astrocytes
LINC01771	578.837	149.599	GABAergic neurons_Astrocytes
LINC01830	204.242		GABAergic neurons_Astrocytes
LINC01833		350.646	GABAergic neurons_Astrocytes
LINC01896		555.865	GABAergic neurons_Astrocytes
LINC01902	-416.254		GABAergic neurons_Astrocytes
LINC01931	-1206.4	-2.73806	GABAergic neurons_Astrocytes
LINC01933	-950.456	-31.0186	GABAergic neurons_Astrocytes
LINC01950	-1088.01	240.806	GABAergic neurons_Astrocytes
LINC01963	334.578		GABAergic neurons_Astrocytes
LINC01965		508.663	GABAergic neurons_Astrocytes
LINC02001	-279.225	-15.0235	GABAergic neurons_Astrocytes
LINC02006	-1104.21	105.637	GABAergic neurons_Astrocytes
LINC02024	-38.9926	164.256	GABAergic neurons_Astrocytes
LINC02060	309.436	1512.64	GABAergic neurons_Astrocytes
LINC02062	-587.231	108.593	GABAergic neurons_Astrocytes
LINC02082	-211.004		GABAergic neurons_Astrocytes
LINC02112	-1580.13	-557.25	GABAergic neurons_Astrocytes
LINC02198	-746.103	-391.709	GABAergic neurons_Astrocytes
LINC02210-CRHR1	-1177	32.6932	GABAergic neurons_Astrocytes
LINC02223	-527.841		GABAergic neurons_Astrocytes
LINC02231	-254.154	1187.53	GABAergic neurons_Astrocytes
LINC02250	248.516	575.002	GABAergic neurons_Astrocytes
LINC02254	271.366	-91.3433	GABAergic neurons_Astrocytes
LINC02256	-66.6173	-292.743	GABAergic neurons_Astrocytes
LINC02328	-519.674	452.179	GABAergic neurons_Astrocytes
LINC02340	134.369	596.677	GABAergic neurons_Astrocytes
LINC02355	-547.93	469.004	GABAergic neurons_Astrocytes
LINC02389	-435.196	509.739	GABAergic neurons_Astrocytes
LINC02398	369.487		GABAergic neurons_Astrocytes
LINC02427	291.368	426.546	GABAergic neurons_Astrocytes
LINC02456	1198.6		GABAergic neurons_Astrocytes
LINCR-0001	-383.059	-46.8561	GABAergic neurons_Astrocytes
LINGO1	-225.849	15.0133	GABAergic neurons_Astrocytes
LINGO2	353.923	-221.049	GABAergic neurons_Astrocytes
LINS1	60.2928	557.758	GABAergic neurons_Astrocytes
LIPA	-494.148	163.71	GABAergic neurons_Astrocytes
LIPE	-221.392	-98.1455	GABAergic neurons_Astrocytes
LIPE-AS1	-505.712	480.187	GABAergic neurons_Astrocytes
LITAF	-2.98491	-714.012	GABAergic neurons_Astrocytes
LIX1	527.472	-1077.54	GABAergic neurons_Astrocytes
LIX1-AS1	286.473	248.246	GABAergic neurons_Astrocytes
LIX1L	205.405	510.392	GABAergic neurons_Astrocytes
LMAN1	-143.154	70.9501	GABAergic neurons_Astrocytes
LMAN2	248.63	-352.799	GABAergic neurons_Astrocytes
LMAN2L	-1136.59	-345.255	GABAergic neurons_Astrocytes
LMBR1	207.364	338.511	GABAergic neurons_Astrocytes
LMBR1L	-451.72	-182.781	GABAergic neurons_Astrocytes
LMBRD1	470.484	140.325	GABAergic neurons_Astrocytes
LMBRD2	335.555	331.693	GABAergic neurons_Astrocytes
LMCD1-AS1	1454.76	-499.462	GABAergic neurons_Astrocytes
LMF1	-218.459	481.51	GABAergic neurons_Astrocytes
LMF2	18.0405	2.06263	GABAergic neurons_Astrocytes
LMLN	74.2219	218.791	GABAergic neurons_Astrocytes
LMNA	-995.095	-103.8	GABAergic neurons_Astrocytes
LMNB1	-178.765	-658.314	GABAergic neurons_Astrocytes
LMNTD1		-156.203	GABAergic neurons_Astrocytes
LMO2	146.109	-723.325	GABAergic neurons_Astrocytes
LMO3	-824.053	2170.95	GABAergic neurons_Astrocytes
LMO4	489.727	-914.764	GABAergic neurons_Astrocytes
LMO7	-111.386	-141.763	GABAergic neurons_Astrocytes
LMO7-AS1	293.925	-219.17	GABAergic neurons_Astrocytes
LMOD1	-756.305	-2075.17	GABAergic neurons_Astrocytes
LMTK2	79.901	329.808	GABAergic neurons_Astrocytes
LMTK3	191.471	118.47	GABAergic neurons_Astrocytes
LNP1	99.543	34.7243	GABAergic neurons_Astrocytes
LNPEP	-156.661	251.213	GABAergic neurons_Astrocytes
LNPK	850.903	-277.302	GABAergic neurons_Astrocytes
LNX1	-40.0217		GABAergic neurons_Astrocytes
LNX2	-184.805	-576.408	GABAergic neurons_Astrocytes
LONP1	26.3956	-485.803	GABAergic neurons_Astrocytes
LONP2	312.917	167.934	GABAergic neurons_Astrocytes
LONRF1	1000.71	376.636	GABAergic neurons_Astrocytes
LONRF2	777.136	22.3862	GABAergic neurons_Astrocytes
LONRF3	-1027.78	738.89	GABAergic neurons_Astrocytes
LOXL3	190.756	250.148	GABAergic neurons_Astrocytes
LPAR1	909.432	-504.873	GABAergic neurons_Astrocytes
LPAR3		591.782	GABAergic neurons_Astrocytes
LPAR6	-117.097	-354.038	GABAergic neurons_Astrocytes
LPCAT1	136.534	-76.0632	GABAergic neurons_Astrocytes
LPCAT2	-380.963	-555.014	GABAergic neurons_Astrocytes
LPCAT3	245.876	-321.069	GABAergic neurons_Astrocytes
LPCAT4	-91.1746	-276.553	GABAergic neurons_Astrocytes
LPGAT1	826.877	217.635	GABAergic neurons_Astrocytes
LPIN1	-631.083	25.9955	GABAergic neurons_Astrocytes
LPIN2	449.776	455.504	GABAergic neurons_Astrocytes
LPIN3		-895.269	GABAergic neurons_Astrocytes
LPP	570.308	-54.437	GABAergic neurons_Astrocytes
LPXN	217.88	389.836	GABAergic neurons_Astrocytes
LRBA	-944.94	719.567	GABAergic neurons_Astrocytes
LRCH1	-380.44	-273.254	GABAergic neurons_Astrocytes
LRCH2	-1050.76	-352.058	GABAergic neurons_Astrocytes
LRCH3	55.1061	-165.351	GABAergic neurons_Astrocytes
LRFN2	-1080.06	1275.3	GABAergic neurons_Astrocytes
LRFN4	254.031	115.992	GABAergic neurons_Astrocytes
LRFN5	-1246.99	-90.4049	GABAergic neurons_Astrocytes
LRGUK	-329.595	-274.791	GABAergic neurons_Astrocytes
LRIF1	-396.057	-874.25	GABAergic neurons_Astrocytes
LRIG1	-753.157	-512.216	GABAergic neurons_Astrocytes
LRIG2	-176.447	493.981	GABAergic neurons_Astrocytes
LRIG3	-572.014	-299.226	GABAergic neurons_Astrocytes
LRMDA	-861.657	248.999	GABAergic neurons_Astrocytes
LRP1	-209.376	-244.16	GABAergic neurons_Astrocytes
LRP10		-376.025	GABAergic neurons_Astrocytes
LRP11	240.435	-350.866	GABAergic neurons_Astrocytes
LRP12	736.828	248.133	GABAergic neurons_Astrocytes
LRP1B	283.701	-216.585	GABAergic neurons_Astrocytes
LRP2BP	407.4	-769.341	GABAergic neurons_Astrocytes
LRP3	-447.779	135.895	GABAergic neurons_Astrocytes
LRP4	-417.651	-314.892	GABAergic neurons_Astrocytes
LRP4-AS1	-195.596	-533.245	GABAergic neurons_Astrocytes
LRP5	-327.863	260.652	GABAergic neurons_Astrocytes
LRP6	397.718	799.321	GABAergic neurons_Astrocytes
LRP8	2667.54	698.373	GABAergic neurons_Astrocytes
LRPAP1	355.624	-863.049	GABAergic neurons_Astrocytes
LRPPRC	186.57	-382.8	GABAergic neurons_Astrocytes
LRRC1	179.402	39.6101	GABAergic neurons_Astrocytes
LRRC17	-543.32	193.232	GABAergic neurons_Astrocytes
LRRC2	-255.176		GABAergic neurons_Astrocytes
LRRC20	-105.799	213.144	GABAergic neurons_Astrocytes
LRRC23	-278.469	-246.86	GABAergic neurons_Astrocytes
LRRC27	-5.90278	220.308	GABAergic neurons_Astrocytes
LRRC28	301.096	887.06	GABAergic neurons_Astrocytes
LRRC29	361.432	177.31	GABAergic neurons_Astrocytes
LRRC34	-218.752	-47.0976	GABAergic neurons_Astrocytes
LRRC37A2	-607.966	-129.163	GABAergic neurons_Astrocytes
LRRC37A2:LRRC37A3	-467.958	-33.0561	GABAergic neurons_Astrocytes
LRRC37A3	-612.932	-141.237	GABAergic neurons_Astrocytes
LRRC37A:LRRC37A2	-711.927	-428.101	GABAergic neurons_Astrocytes
LRRC37B	-828.309	-377.007	GABAergic neurons_Astrocytes
LRRC39	351.269	227.725	GABAergic neurons_Astrocytes
LRRC3B	-917.406	594.197	GABAergic neurons_Astrocytes
LRRC4	130.881	-73.9984	GABAergic neurons_Astrocytes
LRRC40	128.395	-56.2562	GABAergic neurons_Astrocytes
LRRC41	-288.335	16.9721	GABAergic neurons_Astrocytes
LRRC47	444.121	-91.267	GABAergic neurons_Astrocytes
LRRC49	170.316	1093.79	GABAergic neurons_Astrocytes
LRRC4B	278.027	1380.66	GABAergic neurons_Astrocytes
LRRC4C	-4.41273	2794.61	GABAergic neurons_Astrocytes
LRRC57	29.8775	-236.087	GABAergic neurons_Astrocytes
LRRC58	-386.642	321.904	GABAergic neurons_Astrocytes
LRRC6	90.459	-346.503	GABAergic neurons_Astrocytes
LRRC69	-1048.86	-197.216	GABAergic neurons_Astrocytes
LRRC7	-297.183	664.814	GABAergic neurons_Astrocytes
LRRC75A	-175.725	208.32	GABAergic neurons_Astrocytes
LRRC75A-AS1	217.742	-1295.08	GABAergic neurons_Astrocytes
LRRC8A	105.387	816.513	GABAergic neurons_Astrocytes
LRRC8B	2002.2	-222.799	GABAergic neurons_Astrocytes
LRRC8C	605.237	424.452	GABAergic neurons_Astrocytes
LRRC9	-49.5388	204.277	GABAergic neurons_Astrocytes
LRRCC1	339.505	-98.5059	GABAergic neurons_Astrocytes
LRRFIP1	868.388	-474.939	GABAergic neurons_Astrocytes
LRRFIP2	745.023	-317.27	GABAergic neurons_Astrocytes
LRRIQ1	-1674.31	-1557.37	GABAergic neurons_Astrocytes
LRRK1	-86.0882	-685.777	GABAergic neurons_Astrocytes
LRRK2	-238.51	670.529	GABAergic neurons_Astrocytes
LRRN1	-639.809	515.811	GABAergic neurons_Astrocytes
LRRN2	-647.149	764.521	GABAergic neurons_Astrocytes
LRRN3	413.834	1179.46	GABAergic neurons_Astrocytes
LRRTM1	389.914	62.016	GABAergic neurons_Astrocytes
LRRTM2	-248.872		GABAergic neurons_Astrocytes
LRRTM3	-321.512	93.3691	GABAergic neurons_Astrocytes
LRRTM4	226.379	1285.61	GABAergic neurons_Astrocytes
LRSAM1	-431.762	-569.188	GABAergic neurons_Astrocytes
LRTM1	217.766	-174.49	GABAergic neurons_Astrocytes
LRTM2	-315.214		GABAergic neurons_Astrocytes
LRTOMT	60.2824	328.635	GABAergic neurons_Astrocytes
LSAMP	-77.2167	677.882	GABAergic neurons_Astrocytes
LSAMP-AS1	116.145	-350.046	GABAergic neurons_Astrocytes
LSG1	140.469	-335.446	GABAergic neurons_Astrocytes
LSM1	418.5	-156.845	GABAergic neurons_Astrocytes
LSM11	332.016		GABAergic neurons_Astrocytes
LSM14A	-153.345	-45.7255	GABAergic neurons_Astrocytes
LSM14B	288.001	148.126	GABAergic neurons_Astrocytes
LSM2	309.196	-52.1323	GABAergic neurons_Astrocytes
LSM4	968.249	-287.098	GABAergic neurons_Astrocytes
LSM5	-125.449	-261.731	GABAergic neurons_Astrocytes
LSM6	78.5318	-48.9235	GABAergic neurons_Astrocytes
LSM7	587.489	-1513.27	GABAergic neurons_Astrocytes
LSM8	61.3955	-249.365	GABAergic neurons_Astrocytes
LSS	-1466.88	174.957	GABAergic neurons_Astrocytes
LTA4H	-726.316	-251.365	GABAergic neurons_Astrocytes
LTBP1	-28.9378	-786.805	GABAergic neurons_Astrocytes
LTBP3	-542.8	349.816	GABAergic neurons_Astrocytes
LTBP4	-477.753		GABAergic neurons_Astrocytes
LTN1	296.076	236.519	GABAergic neurons_Astrocytes
LUC7L	-274.082	310.909	GABAergic neurons_Astrocytes
LUC7L2	1153.93	704.857	GABAergic neurons_Astrocytes
LUC7L3	-454.749	345.916	GABAergic neurons_Astrocytes
LURAP1L	-154.044		GABAergic neurons_Astrocytes
LURAP1L-AS1	288.123		GABAergic neurons_Astrocytes
LUZP1	-152.434	710.505	GABAergic neurons_Astrocytes
LUZP2	296.499	683.753	GABAergic neurons_Astrocytes
LY6H	1492.63		GABAergic neurons_Astrocytes
LYN	-71.8522	837.453	GABAergic neurons_Astrocytes
LYNX1	259.958	27.6844	GABAergic neurons_Astrocytes
LYPD1	475.582	894.523	GABAergic neurons_Astrocytes
LYPD5	-389.904	-287.681	GABAergic neurons_Astrocytes
LYPD6	-383.24	249.47	GABAergic neurons_Astrocytes
LYPD6B	175.63	48.3726	GABAergic neurons_Astrocytes
LYPLA1	113.954	-108.941	GABAergic neurons_Astrocytes
LYPLAL1	-202.351	437.158	GABAergic neurons_Astrocytes
LYPLAL1-AS1	-286.813	76.3405	GABAergic neurons_Astrocytes
LYRM1	66.4782	-260.049	GABAergic neurons_Astrocytes
LYRM2	220.399	-1021.39	GABAergic neurons_Astrocytes
LYRM4	95.8874	-44.1102	GABAergic neurons_Astrocytes
LYRM7	176.645	223.812	GABAergic neurons_Astrocytes
LYRM9	722.382	32.4911	GABAergic neurons_Astrocytes
LYSMD2	454.807	220.02	GABAergic neurons_Astrocytes
LYSMD3	29.918	-269.938	GABAergic neurons_Astrocytes
LYSMD4	-370.964	49.9337	GABAergic neurons_Astrocytes
LYST	-653.91	-1691.43	GABAergic neurons_Astrocytes
LYVE1		-691.548	GABAergic neurons_Astrocytes
LZIC	178.02	-44.5664	GABAergic neurons_Astrocytes
LZTFL1	-547.584	-123.119	GABAergic neurons_Astrocytes
LZTR1	77.349	-209.67	GABAergic neurons_Astrocytes
LZTS2	91.0933	284.303	GABAergic neurons_Astrocytes
LZTS3	40.2987	-392.859	GABAergic neurons_Astrocytes
M6PR	446.429	113.112	GABAergic neurons_Astrocytes
MAATS1	-884.146	-733.794	GABAergic neurons_Astrocytes
MACF1	497.38	-997.587	GABAergic neurons_Astrocytes
MACROD1	-648.472	-439.481	GABAergic neurons_Astrocytes
MACROD2	138.247	1532.67	GABAergic neurons_Astrocytes
MACROD2-AS1	291.856	76.7953	GABAergic neurons_Astrocytes
MAD1L1	-77.865	-108.57	GABAergic neurons_Astrocytes
MADCAM1	-308.014	59.4616	GABAergic neurons_Astrocytes
MADD	264.013	104.639	GABAergic neurons_Astrocytes
MAEA	-47.282	-124.441	GABAergic neurons_Astrocytes
MAF	-35.9796	-73.5028	GABAergic neurons_Astrocytes
MAFB	596.664		GABAergic neurons_Astrocytes
MAFG	549.922	-704.82	GABAergic neurons_Astrocytes
MAGEC3	148.986	-34.1428	GABAergic neurons_Astrocytes
MAGED1	-629.998	-607.167	GABAergic neurons_Astrocytes
MAGED2	884.861	-444.395	GABAergic neurons_Astrocytes
MAGEE1	742.436		GABAergic neurons_Astrocytes
MAGEF1	838.715	-64.3081	GABAergic neurons_Astrocytes
MAGEH1	508.934		GABAergic neurons_Astrocytes
MAGI1	-1141.94	-42.0812	GABAergic neurons_Astrocytes
MAGI2	-724.638	1821.58	GABAergic neurons_Astrocytes
MAGI2-AS3	-565.615	-111.162	GABAergic neurons_Astrocytes
MAGI3	295.763	-1461.68	GABAergic neurons_Astrocytes
MAGOH	177.726	-392.778	GABAergic neurons_Astrocytes
MAGOHB	98.6153	110.244	GABAergic neurons_Astrocytes
MAGT1	288.727	225.491	GABAergic neurons_Astrocytes
MAIP1	-2171.21	-441.189	GABAergic neurons_Astrocytes
MAK	-622.269	-572.909	GABAergic neurons_Astrocytes
MAL		-76.7653	GABAergic neurons_Astrocytes
MALRD1	-221.845	157.576	GABAergic neurons_Astrocytes
MALSU1	-720.014	-538.585	GABAergic neurons_Astrocytes
MALT1	-423.263	-190.794	GABAergic neurons_Astrocytes
MAMDC2	-1347.9	-1707.59	GABAergic neurons_Astrocytes
MAMDC2-AS1	-247.4	-1587.32	GABAergic neurons_Astrocytes
MAML1	-609.615	3.05589	GABAergic neurons_Astrocytes
MAML2	-239.982	-140.505	GABAergic neurons_Astrocytes
MAML3	681.075	-287.619	GABAergic neurons_Astrocytes
MAMLD1	-667.548	100.548	GABAergic neurons_Astrocytes
MAN1A1	1146.29	-1139.96	GABAergic neurons_Astrocytes
MAN1A2	161.94	168.135	GABAergic neurons_Astrocytes
MAN1B1	245.301	209.8	GABAergic neurons_Astrocytes
MAN1C1	-589.35	-2576.03	GABAergic neurons_Astrocytes
MAN2A1	-747.684	295.308	GABAergic neurons_Astrocytes
MAN2A2	136.472	-226.844	GABAergic neurons_Astrocytes
MAN2B1	-94.0397	-50.4293	GABAergic neurons_Astrocytes
MAN2B2	13.7373	-58.9224	GABAergic neurons_Astrocytes
MAN2C1	-28.0732	17.0385	GABAergic neurons_Astrocytes
MANBA	-846.043	181.16	GABAergic neurons_Astrocytes
MANBAL	446.49	-158.816	GABAergic neurons_Astrocytes
MANEA	26.7535	-20.0745	GABAergic neurons_Astrocytes
MANEAL	225.138		GABAergic neurons_Astrocytes
MANSC1	30.3124	1.90943	GABAergic neurons_Astrocytes
MAOA	26.6612	66.0925	GABAergic neurons_Astrocytes
MAOB	-410.286	-2232.12	GABAergic neurons_Astrocytes
MAP1A	530.571	-263.579	GABAergic neurons_Astrocytes
MAP1B	923.277	-2471.58	GABAergic neurons_Astrocytes
MAP1LC3A	2071.62	-925.888	GABAergic neurons_Astrocytes
MAP1LC3B	852.724	-868.902	GABAergic neurons_Astrocytes
MAP2	-410.451	-1988.97	GABAergic neurons_Astrocytes
MAP2K1	65.0805	-911.787	GABAergic neurons_Astrocytes
MAP2K2	596.947	-136.319	GABAergic neurons_Astrocytes
MAP2K4	-862.897	83.9156	GABAergic neurons_Astrocytes
MAP2K5	-6.91098	50.4627	GABAergic neurons_Astrocytes
MAP2K6	-1316.03	1817.18	GABAergic neurons_Astrocytes
MAP2K7	37.78	-97.6432	GABAergic neurons_Astrocytes
MAP3K1	228.889	-6.31022	GABAergic neurons_Astrocytes
MAP3K10	-275.95	-236.571	GABAergic neurons_Astrocytes
MAP3K11	-90.7066	-213.772	GABAergic neurons_Astrocytes
MAP3K12	539.462	-109.98	GABAergic neurons_Astrocytes
MAP3K13	540.798	-1163.3	GABAergic neurons_Astrocytes
MAP3K14	-513.224	-2203.33	GABAergic neurons_Astrocytes
MAP3K2	152.971	820.477	GABAergic neurons_Astrocytes
MAP3K20	-694.34	-1495.74	GABAergic neurons_Astrocytes
MAP3K21	-382.408		GABAergic neurons_Astrocytes
MAP3K3	-458.834	335.993	GABAergic neurons_Astrocytes
MAP3K4	-179.93	-37.8102	GABAergic neurons_Astrocytes
MAP3K5	-1039.44	-766.384	GABAergic neurons_Astrocytes
MAP3K7	-33.9836	-521.623	GABAergic neurons_Astrocytes
MAP3K8	-81.6126	858.485	GABAergic neurons_Astrocytes
MAP3K9	100.703	-182.25	GABAergic neurons_Astrocytes
MAP4	447.54	-1600.06	GABAergic neurons_Astrocytes
MAP4K2	245.843	-48.1842	GABAergic neurons_Astrocytes
MAP4K3	-1407.16	-442.771	GABAergic neurons_Astrocytes
MAP4K4	-272.57	-2231.47	GABAergic neurons_Astrocytes
MAP4K5	-341.421	-245.506	GABAergic neurons_Astrocytes
MAP6	-116.381	412.636	GABAergic neurons_Astrocytes
MAP7	-2441.55	-1798.37	GABAergic neurons_Astrocytes
MAP7D1	-79.9192	44.966	GABAergic neurons_Astrocytes
MAP7D2	311.014		GABAergic neurons_Astrocytes
MAP9	909.798	67.872	GABAergic neurons_Astrocytes
MAPK1	62.6453	467.251	GABAergic neurons_Astrocytes
MAPK10	-1265.15	372.533	GABAergic neurons_Astrocytes
MAPK11	-409.441	-234.341	GABAergic neurons_Astrocytes
MAPK12	136.716	380.522	GABAergic neurons_Astrocytes
MAPK14	-967.845	22.7602	GABAergic neurons_Astrocytes
MAPK1IP1L	-287.428	-829.503	GABAergic neurons_Astrocytes
MAPK3	321.19	-308.503	GABAergic neurons_Astrocytes
MAPK4	294.66	-518.348	GABAergic neurons_Astrocytes
MAPK6	511.345	92.0414	GABAergic neurons_Astrocytes
MAPK8	260.975	1581.43	GABAergic neurons_Astrocytes
MAPK8IP1	271.93	-657.607	GABAergic neurons_Astrocytes
MAPK8IP2	126.18	35.8958	GABAergic neurons_Astrocytes
MAPK8IP3	31.351	-1.37146	GABAergic neurons_Astrocytes
MAPK9	371.088	100.107	GABAergic neurons_Astrocytes
MAPKAP1	617.351	-67.5114	GABAergic neurons_Astrocytes
MAPKAPK2	126.781	-40.442	GABAergic neurons_Astrocytes
MAPKAPK5	326.219	98.2542	GABAergic neurons_Astrocytes
MAPKAPK5-AS1	311.779	-453.672	GABAergic neurons_Astrocytes
MAPKBP1	-790.961	-92.6888	GABAergic neurons_Astrocytes
MAPRE1	303.381	360.368	GABAergic neurons_Astrocytes
MAPRE2	-710.728	-2541.83	GABAergic neurons_Astrocytes
MAPRE3	231.878	-2.2904	GABAergic neurons_Astrocytes
MAPT	6.93651	-938.63	GABAergic neurons_Astrocytes
MAPT-AS1	-1202.32	-357.817	GABAergic neurons_Astrocytes
MARC1	59.0252	340.381	GABAergic neurons_Astrocytes
MARC2	-556.699	97.8389	GABAergic neurons_Astrocytes
MARCH1	-458.391	-267.977	GABAergic neurons_Astrocytes
MARCH11	-319.19		GABAergic neurons_Astrocytes
MARCH2	318.67	-172.173	GABAergic neurons_Astrocytes
MARCH3	-988.06	-2804.56	GABAergic neurons_Astrocytes
MARCH4	1075.41		GABAergic neurons_Astrocytes
MARCH5	-16.5417	-29.5035	GABAergic neurons_Astrocytes
MARCH6	627.704	64.2623	GABAergic neurons_Astrocytes
MARCH7	-120.135	-81.9424	GABAergic neurons_Astrocytes
MARCH8	-524.188	25.4097	GABAergic neurons_Astrocytes
MARCH9	268.14	72.3951	GABAergic neurons_Astrocytes
MARCKS	1436.25	376.056	GABAergic neurons_Astrocytes
MARCKSL1	1499.52	511.086	GABAergic neurons_Astrocytes
MARF1	227.103	386.32	GABAergic neurons_Astrocytes
MARK1	560.159	-792.045	GABAergic neurons_Astrocytes
MARK2	172.381	-176.737	GABAergic neurons_Astrocytes
MARK3	-315.695	-465.203	GABAergic neurons_Astrocytes
MARK4	-139.622	-320.618	GABAergic neurons_Astrocytes
MARS	-112.224	-957.602	GABAergic neurons_Astrocytes
MASP1		-164.761	GABAergic neurons_Astrocytes
MAST1	-579.64	-199.708	GABAergic neurons_Astrocytes
MAST2	626.295	-402.69	GABAergic neurons_Astrocytes
MAST4	1441.9	985.737	GABAergic neurons_Astrocytes
MAT2A	-218.929	1539.68	GABAergic neurons_Astrocytes
MAT2B	102.208	-66.5534	GABAergic neurons_Astrocytes
MATK	-306.008		GABAergic neurons_Astrocytes
MATN2	-90.7431	-1958.12	GABAergic neurons_Astrocytes
MATR3	-396.791	-1039.06	GABAergic neurons_Astrocytes
MAU2	53.0843	-217.227	GABAergic neurons_Astrocytes
MAVS	-284.981	21.4122	GABAergic neurons_Astrocytes
MAX	-258.185	-474.26	GABAergic neurons_Astrocytes
MAZ	259.229	-580.496	GABAergic neurons_Astrocytes
MB21D2	-995.67	922.169	GABAergic neurons_Astrocytes
MBD1	-73.453	-129.189	GABAergic neurons_Astrocytes
MBD2	116.945	-514.156	GABAergic neurons_Astrocytes
MBD3	205.135	317.482	GABAergic neurons_Astrocytes
MBD4	-236.344	-95.9912	GABAergic neurons_Astrocytes
MBD5	-508.616	584.278	GABAergic neurons_Astrocytes
MBD6	263.104	219.44	GABAergic neurons_Astrocytes
MBIP	-480.023	-137.541	GABAergic neurons_Astrocytes
MBLAC2	-382.106	-105.291	GABAergic neurons_Astrocytes
MBNL1	-1698.76	-1816.01	GABAergic neurons_Astrocytes
MBNL2	-1396.95	-1997.67	GABAergic neurons_Astrocytes
MBNL3	132.855	729.803	GABAergic neurons_Astrocytes
MBOAT2	-1065.25	577.563	GABAergic neurons_Astrocytes
MBOAT7	-473.656	-1054.4	GABAergic neurons_Astrocytes
MBP	-1139.26	286.384	GABAergic neurons_Astrocytes
MBTD1	-769.935	-8.90275	GABAergic neurons_Astrocytes
MBTPS1	-398.41	-147.57	GABAergic neurons_Astrocytes
MBTPS2	581	182.743	GABAergic neurons_Astrocytes
MCC	416.31	1561.91	GABAergic neurons_Astrocytes
MCCC1	-130.131	544.681	GABAergic neurons_Astrocytes
MCCC2	577.96	37.9232	GABAergic neurons_Astrocytes
MCEE	-85.9058	61.2627	GABAergic neurons_Astrocytes
MCF2	-839.083		GABAergic neurons_Astrocytes
MCF2L	-866.063	-1533.7	GABAergic neurons_Astrocytes
MCF2L2	-875.144	168.229	GABAergic neurons_Astrocytes
MCFD2	455.281	311.633	GABAergic neurons_Astrocytes
MCL1	158.795	-608.151	GABAergic neurons_Astrocytes
MCM3AP	264.034	69.3064	GABAergic neurons_Astrocytes
MCM3AP-AS1	-657.783	-578.926	GABAergic neurons_Astrocytes
MCM9	39.1409	70.392	GABAergic neurons_Astrocytes
MCMBP	-459.46	-343.503	GABAergic neurons_Astrocytes
MCMDC2	-1887.5	-472.594	GABAergic neurons_Astrocytes
MCOLN1	-37.3074	-458.447	GABAergic neurons_Astrocytes
MCPH1	-325.202	276.239	GABAergic neurons_Astrocytes
MCPH1-AS1	-774.535	-140.534	GABAergic neurons_Astrocytes
MCRIP1	638.741	-589.799	GABAergic neurons_Astrocytes
MCRIP2	137.17	320.454	GABAergic neurons_Astrocytes
MCRS1	214.685	-25.3025	GABAergic neurons_Astrocytes
MCTP1	-261.324	-159.861	GABAergic neurons_Astrocytes
MCTP2	507.309		GABAergic neurons_Astrocytes
MCTS1	457.589	118.938	GABAergic neurons_Astrocytes
MCU	-1458.24	-932.273	GABAergic neurons_Astrocytes
MCUB	1309.41	-1477.49	GABAergic neurons_Astrocytes
MCUR1	132.912	-544.357	GABAergic neurons_Astrocytes
MDC1	136.771	-5.97674	GABAergic neurons_Astrocytes
MDFIC	-792.817	-656.026	GABAergic neurons_Astrocytes
MDGA1	-623.72	607.34	GABAergic neurons_Astrocytes
MDGA2	1097.72	125.63	GABAergic neurons_Astrocytes
MDH1	822.621	-4.47799	GABAergic neurons_Astrocytes
MDH2	1164.34		GABAergic neurons_Astrocytes
MDM1	-252.82	33.3423	GABAergic neurons_Astrocytes
MDM2	14.8737	-355.664	GABAergic neurons_Astrocytes
MDM4	172.621	-84.8206	GABAergic neurons_Astrocytes
MDN1	-408.418	145.399	GABAergic neurons_Astrocytes
ME1	-119.065	334.246	GABAergic neurons_Astrocytes
ME2	-543.871	-514.341	GABAergic neurons_Astrocytes
ME3	-740.107	-976.192	GABAergic neurons_Astrocytes
MEAF6	690.729	46.0958	GABAergic neurons_Astrocytes
MECOM:RPL22	-123.978	-58.1929	GABAergic neurons_Astrocytes
MECP2	32.719	-299.95	GABAergic neurons_Astrocytes
MECR	384.982	-169.001	GABAergic neurons_Astrocytes
MED1	261.923	191.793	GABAergic neurons_Astrocytes
MED10	296.784	-465.477	GABAergic neurons_Astrocytes
MED12L	53.138	-1128.99	GABAergic neurons_Astrocytes
MED13	632.288	311.251	GABAergic neurons_Astrocytes
MED13L	9.04377	-1938.45	GABAergic neurons_Astrocytes
MED14	353.976	640.907	GABAergic neurons_Astrocytes
MED15	82.4969	-291.851	GABAergic neurons_Astrocytes
MED16	86.1167	-120.097	GABAergic neurons_Astrocytes
MED19	369.856	-146.037	GABAergic neurons_Astrocytes
MED21	316.009	207.548	GABAergic neurons_Astrocytes
MED23	-271.992	27.0343	GABAergic neurons_Astrocytes
MED24	-154.225	-537.386	GABAergic neurons_Astrocytes
MED25	-345.985	-226.327	GABAergic neurons_Astrocytes
MED27	354.773	-115.173	GABAergic neurons_Astrocytes
MED28	-440.104	-69.3665	GABAergic neurons_Astrocytes
MED29	749.616	164.717	GABAergic neurons_Astrocytes
MED30	-227.174	113.15	GABAergic neurons_Astrocytes
MED31	-313.358	-257.637	GABAergic neurons_Astrocytes
MED4	350.116	225.366	GABAergic neurons_Astrocytes
MED6	10.1052	187.64	GABAergic neurons_Astrocytes
MED7	182.469	-273.306	GABAergic neurons_Astrocytes
MED8	244.114	-245.42	GABAergic neurons_Astrocytes
MED9	-234.605	-266.433	GABAergic neurons_Astrocytes
MEF2A	-201.192	125.745	GABAergic neurons_Astrocytes
MEF2C	-393.755	-1296.08	GABAergic neurons_Astrocytes
MEF2C-AS1	-1950.29	442.953	GABAergic neurons_Astrocytes
MEF2C-AS2	1709.14	1636	GABAergic neurons_Astrocytes
MEF2D	279.645	780.491	GABAergic neurons_Astrocytes
MEG3	-1062.83	-314.262	GABAergic neurons_Astrocytes
MEG8	518.385		GABAergic neurons_Astrocytes
MEGF10	-665.948	2568.53	GABAergic neurons_Astrocytes
MEGF11	247.452	111.969	GABAergic neurons_Astrocytes
MEGF8	367.902	73.931	GABAergic neurons_Astrocytes
MEGF9	25.1427	-1484.79	GABAergic neurons_Astrocytes
MEIS1	-188.99	912.418	GABAergic neurons_Astrocytes
MEIS2	-1200.78	529.978	GABAergic neurons_Astrocytes
MEIS3	-209.572		GABAergic neurons_Astrocytes
MELTF-AS1	-348.913	12.3652	GABAergic neurons_Astrocytes
MEMO1	56.4124	175.541	GABAergic neurons_Astrocytes
MEP1B	-103.044	378.222	GABAergic neurons_Astrocytes
MEPE	-1597		GABAergic neurons_Astrocytes
MERTK	-896.329	949.967	GABAergic neurons_Astrocytes
MESDC1	-382.304		GABAergic neurons_Astrocytes
MESDC2	-73.2184	-384.452	GABAergic neurons_Astrocytes
MEST	-408.404	-1297.28	GABAergic neurons_Astrocytes
METAP1	189.27	404.42	GABAergic neurons_Astrocytes
METAP1D	1235.3	91.5804	GABAergic neurons_Astrocytes
METAP2	1184.45	-625.315	GABAergic neurons_Astrocytes
METRN	56.198	1402.4	GABAergic neurons_Astrocytes
METTL12	-312.396	-456.432	GABAergic neurons_Astrocytes
METTL14	-271.61	-45.7353	GABAergic neurons_Astrocytes
METTL15	-309.839	586.324	GABAergic neurons_Astrocytes
METTL16	-91.9249	-203.52	GABAergic neurons_Astrocytes
METTL17	-193.322	-112.816	GABAergic neurons_Astrocytes
METTL21A	-1330.88	-937.446	GABAergic neurons_Astrocytes
METTL22	-338.188	-33.4999	GABAergic neurons_Astrocytes
METTL23	69.3312	-151.772	GABAergic neurons_Astrocytes
METTL24	401.093	948.07	GABAergic neurons_Astrocytes
METTL25	-100.012	786.747	GABAergic neurons_Astrocytes
METTL26	942.843	-353.514	GABAergic neurons_Astrocytes
METTL2A	362.945	-38.0728	GABAergic neurons_Astrocytes
METTL2B	133.677	-1002.03	GABAergic neurons_Astrocytes
METTL3	173.412	53.9685	GABAergic neurons_Astrocytes
METTL4	-374.69	-408.725	GABAergic neurons_Astrocytes
METTL5	-337.203	-674.649	GABAergic neurons_Astrocytes
METTL6	52.3268	74.2477	GABAergic neurons_Astrocytes
METTL7A	-777.81	1342.73	GABAergic neurons_Astrocytes
METTL8	597.995	-39.792	GABAergic neurons_Astrocytes
METTL9	-148.519	258.535	GABAergic neurons_Astrocytes
MEX3C	82.3341	204.455	GABAergic neurons_Astrocytes
MFAP1	115.31	-309.5	GABAergic neurons_Astrocytes
MFAP3	-773.513	-136.003	GABAergic neurons_Astrocytes
MFAP3L	-818.004	-891.82	GABAergic neurons_Astrocytes
MFF	563.036	716.6	GABAergic neurons_Astrocytes
MFGE8		2571.75	GABAergic neurons_Astrocytes
MFHAS1	-555.314	-1475.41	GABAergic neurons_Astrocytes
MFN1	645.362	438.333	GABAergic neurons_Astrocytes
MFN2	710.682	238.818	GABAergic neurons_Astrocytes
MFSD1	-210.111	-137.194	GABAergic neurons_Astrocytes
MFSD10	716.4	-322.278	GABAergic neurons_Astrocytes
MFSD11	-419.024	-98.9383	GABAergic neurons_Astrocytes
MFSD12	-108.302	-161.249	GABAergic neurons_Astrocytes
MFSD13A	-304.518	-20.0587	GABAergic neurons_Astrocytes
MFSD14B	339.051	346.481	GABAergic neurons_Astrocytes
MFSD14B:MFSD14C	105.07	302.161	GABAergic neurons_Astrocytes
MFSD14C	329.622	141.848	GABAergic neurons_Astrocytes
MFSD4B	-351.43	-276.99	GABAergic neurons_Astrocytes
MFSD6	35.4297	-183.385	GABAergic neurons_Astrocytes
MFSD8	235.853	133.187	GABAergic neurons_Astrocytes
MFSD9	172.468	-175.863	GABAergic neurons_Astrocytes
MGA	-515.279	-449.621	GABAergic neurons_Astrocytes
MGAM	-1181.8	-152.325	GABAergic neurons_Astrocytes
MGAT1	-183.695	-145.31	GABAergic neurons_Astrocytes
MGAT3	-490.383	-1097.96	GABAergic neurons_Astrocytes
MGAT4A	-717.963	251.854	GABAergic neurons_Astrocytes
MGAT4B	121.756	-146.957	GABAergic neurons_Astrocytes
MGAT4C	567.09	2812.6	GABAergic neurons_Astrocytes
MGAT5	-1074.94	-688.9	GABAergic neurons_Astrocytes
MGAT5B	-491.33	881.333	GABAergic neurons_Astrocytes
MGC32805	473.539	-107.943	GABAergic neurons_Astrocytes
MGEA5	-753.096	-1305.04	GABAergic neurons_Astrocytes
MGLL	662.022	-11.6927	GABAergic neurons_Astrocytes
MGME1	-313.235	749.706	GABAergic neurons_Astrocytes
MGMT	124.932	-254.442	GABAergic neurons_Astrocytes
MGRN1	-367.349	280.968	GABAergic neurons_Astrocytes
MGST1	-576.153	-1446.41	GABAergic neurons_Astrocytes
MGST2	-624.274	-1083.39	GABAergic neurons_Astrocytes
MGST3	303.392	-1308.41	GABAergic neurons_Astrocytes
MHENCR	118.949	485.18	GABAergic neurons_Astrocytes
MIA3	139.037	36.3207	GABAergic neurons_Astrocytes
MIAT	-1448.94	967.007	GABAergic neurons_Astrocytes
MIATNB	272.012	322.928	GABAergic neurons_Astrocytes
MIB1	-1074.51	-1926.03	GABAergic neurons_Astrocytes
MIB2	172.06	132.385	GABAergic neurons_Astrocytes
MICA		-75.1865	GABAergic neurons_Astrocytes
MICAL1	-28.3378	-325.976	GABAergic neurons_Astrocytes
MICAL2	86.7676	-301.1	GABAergic neurons_Astrocytes
MICAL3	-1067.26	741.779	GABAergic neurons_Astrocytes
MICALL2	-458.91	236.713	GABAergic neurons_Astrocytes
MICU1	-907.342	-457.637	GABAergic neurons_Astrocytes
MICU2	441.229	376.055	GABAergic neurons_Astrocytes
MICU3	355.717	437.674	GABAergic neurons_Astrocytes
MID1	-928.251	218.366	GABAergic neurons_Astrocytes
MID1IP1	138.307	412.094	GABAergic neurons_Astrocytes
MID2	-641.12	-422.78	GABAergic neurons_Astrocytes
MIDN	616.87	1377.2	GABAergic neurons_Astrocytes
MIEF1	379.982	158.646	GABAergic neurons_Astrocytes
MIER1	-136.919	-141.971	GABAergic neurons_Astrocytes
MIER2	-219.803	-522.096	GABAergic neurons_Astrocytes
MIER3	-2.14121	-197.319	GABAergic neurons_Astrocytes
MIGA1	266.229	15.1883	GABAergic neurons_Astrocytes
MIGA2	-224.686	-85.7636	GABAergic neurons_Astrocytes
MIIP	124.826	-942.462	GABAergic neurons_Astrocytes
MINDY1	-210.962	17.5884	GABAergic neurons_Astrocytes
MINDY2	654.898	44.938	GABAergic neurons_Astrocytes
MINDY3	99.2596	278.552	GABAergic neurons_Astrocytes
MINK1	-133.138	-1513.28	GABAergic neurons_Astrocytes
MINOS1	634.597	-1004.73	GABAergic neurons_Astrocytes
MINPP1	-131.787	-281.004	GABAergic neurons_Astrocytes
MIOS	-313.986	4.14218	GABAergic neurons_Astrocytes
MIPEP	72.5728	223.724	GABAergic neurons_Astrocytes
MIPOL1	-2200.41	-890.648	GABAergic neurons_Astrocytes
MIR100HG	414.719	-1327.25	GABAergic neurons_Astrocytes
MIR124-2HG	184.834	539.415	GABAergic neurons_Astrocytes
MIR137HG	-376.775		GABAergic neurons_Astrocytes
MIR181A1HG	487.93	1584.98	GABAergic neurons_Astrocytes
MIR181A2HG	-86.4694	793.633	GABAergic neurons_Astrocytes
MIR193BHG	-425.434	-408.414	GABAergic neurons_Astrocytes
MIR2052HG	-1233.9	2061.68	GABAergic neurons_Astrocytes
MIR325HG	629.409	1044.24	GABAergic neurons_Astrocytes
MIR34AHG	-1156.68	-1393.43	GABAergic neurons_Astrocytes
MIR3936HG	-121.12	-270.424	GABAergic neurons_Astrocytes
MIR4300HG	879.297	19.8235	GABAergic neurons_Astrocytes
MIR4435-2HG	-755.985	-997.075	GABAergic neurons_Astrocytes
MIR4458HG	79.9382	-297.588	GABAergic neurons_Astrocytes
MIR4500HG	-250.657		GABAergic neurons_Astrocytes
MIR4697HG	-243.535		GABAergic neurons_Astrocytes
MIR646HG	-443.826	34.1494	GABAergic neurons_Astrocytes
MIR7-3HG	106.616		GABAergic neurons_Astrocytes
MIR762HG	-99.6213	-140.232	GABAergic neurons_Astrocytes
MIR9-3HG	402.677	1069.34	GABAergic neurons_Astrocytes
MIR99AHG	-44.3354	1968.07	GABAergic neurons_Astrocytes
MIRLET7BHG	-1167.88	239.185	GABAergic neurons_Astrocytes
MIS12	108.381	-239.11	GABAergic neurons_Astrocytes
MIS18BP1	-133.709	-101.474	GABAergic neurons_Astrocytes
MITD1	-1002.43	-944.142	GABAergic neurons_Astrocytes
MITF	-653.722	320.27	GABAergic neurons_Astrocytes
MKKS	267.495	73.4869	GABAergic neurons_Astrocytes
MKL1	-30.5201	-785.084	GABAergic neurons_Astrocytes
MKL2	-588.483	-2933.92	GABAergic neurons_Astrocytes
MKLN1	-546.49	-801.783	GABAergic neurons_Astrocytes
MKLN1-AS	-306.565	-710.104	GABAergic neurons_Astrocytes
MKNK1	-637.378	-58.8362	GABAergic neurons_Astrocytes
MKNK2	-618.794	399.666	GABAergic neurons_Astrocytes
MKRN1	300.77	157.997	GABAergic neurons_Astrocytes
MKRN2	-138.498	3.63429	GABAergic neurons_Astrocytes
MKRN2OS	-189.552	-243.358	GABAergic neurons_Astrocytes
MKRN3	135.351	1202.05	GABAergic neurons_Astrocytes
MKS1	-290.975	-180.326	GABAergic neurons_Astrocytes
MKX	-205.388		GABAergic neurons_Astrocytes
MLC1		1435.08	GABAergic neurons_Astrocytes
MLEC	296.59	-40.5739	GABAergic neurons_Astrocytes
MLF1	-633.251	-148.271	GABAergic neurons_Astrocytes
MLF2	884.325	-283.717	GABAergic neurons_Astrocytes
MLH1	-188.642	-437.805	GABAergic neurons_Astrocytes
MLH3	-129.892	-68.5922	GABAergic neurons_Astrocytes
MLLT1	-19.5951	-77.8112	GABAergic neurons_Astrocytes
MLLT10	-124.199	406.095	GABAergic neurons_Astrocytes
MLLT11	1102.38		GABAergic neurons_Astrocytes
MLLT3	-1358.69	690.004	GABAergic neurons_Astrocytes
MLLT6	-845.91	-590.625	GABAergic neurons_Astrocytes
MLST8	482.293	355.482	GABAergic neurons_Astrocytes
MLX	299.44	-218.128	GABAergic neurons_Astrocytes
MLXIP	-677.564	-510.906	GABAergic neurons_Astrocytes
MLXIPL	-829.051	-456.694	GABAergic neurons_Astrocytes
MLYCD	426.752	822.409	GABAergic neurons_Astrocytes
MMAB	-329.545	-132.931	GABAergic neurons_Astrocytes
MMADHC	244.896	-104.925	GABAergic neurons_Astrocytes
MMD	525.072	-631.059	GABAergic neurons_Astrocytes
MMD2	-665.935	3083.49	GABAergic neurons_Astrocytes
MME	499.884		GABAergic neurons_Astrocytes
MMGT1	310.451	-47.0264	GABAergic neurons_Astrocytes
MMP16	-1013	-1182.02	GABAergic neurons_Astrocytes
MMP17	151.897		GABAergic neurons_Astrocytes
MMP24	-612.001	-543.656	GABAergic neurons_Astrocytes
MMP24-AS1	480.772	-283.962	GABAergic neurons_Astrocytes
MMP25-AS1	307.577	-413.266	GABAergic neurons_Astrocytes
MMP28	323.784	1387.19	GABAergic neurons_Astrocytes
MMS19	39.0363	9.43261	GABAergic neurons_Astrocytes
MMS22L	-305.859	-215.595	GABAergic neurons_Astrocytes
MN1	585.582	918.526	GABAergic neurons_Astrocytes
MNAT1	-98.1719	-725.036	GABAergic neurons_Astrocytes
MNS1	-1375.96	-284.126	GABAergic neurons_Astrocytes
MNT	99.3789	77.649	GABAergic neurons_Astrocytes
MOAP1	1240.97		GABAergic neurons_Astrocytes
MOB1A	-289.338	-127.289	GABAergic neurons_Astrocytes
MOB1B	-722.232	-1107.99	GABAergic neurons_Astrocytes
MOB2	-228.934	-6.88077	GABAergic neurons_Astrocytes
MOB3A	-0.247009	-132.611	GABAergic neurons_Astrocytes
MOB3B	-63.7377	-1275.29	GABAergic neurons_Astrocytes
MOB4	680.32	-162.964	GABAergic neurons_Astrocytes
MOCS1	-314.672	268.006	GABAergic neurons_Astrocytes
MOCS2	-216.897	-1180.42	GABAergic neurons_Astrocytes
MOGAT1	-79.055	605.455	GABAergic neurons_Astrocytes
MOGS	243.366	-53.6375	GABAergic neurons_Astrocytes
MOK	-470.426	860.377	GABAergic neurons_Astrocytes
MON1A	336.129	159.47	GABAergic neurons_Astrocytes
MON1B	286.795	107.4	GABAergic neurons_Astrocytes
MON2	153.089	467.8	GABAergic neurons_Astrocytes
MORC2	135.231	-123.616	GABAergic neurons_Astrocytes
MORC3	-443.032	20.6706	GABAergic neurons_Astrocytes
MORC4	-949.051	-823.223	GABAergic neurons_Astrocytes
MORF4L1	1069.11	-81.2784	GABAergic neurons_Astrocytes
MORF4L2	725.718	-837.253	GABAergic neurons_Astrocytes
MORN1	90.0743	-33.9251	GABAergic neurons_Astrocytes
MORN4	101.931	124.795	GABAergic neurons_Astrocytes
MOSPD2	145.975	-18.3835	GABAergic neurons_Astrocytes
MOV10	-308.764	-367.314	GABAergic neurons_Astrocytes
MOXD1	417.236	274.158	GABAergic neurons_Astrocytes
MPC1	903.999	139.008	GABAergic neurons_Astrocytes
MPC2	666.821	-93.5032	GABAergic neurons_Astrocytes
MPDU1	251.216	-49.2643	GABAergic neurons_Astrocytes
MPDZ	-437.791	-407.558	GABAergic neurons_Astrocytes
MPG	600.177	-390.189	GABAergic neurons_Astrocytes
MPHOSPH10	12.5899	-290.579	GABAergic neurons_Astrocytes
MPHOSPH6	-507.808	-347.056	GABAergic neurons_Astrocytes
MPHOSPH8	-978.443	-273.811	GABAergic neurons_Astrocytes
MPHOSPH9	-575.786	906.247	GABAergic neurons_Astrocytes
MPI	523.982	-38.767	GABAergic neurons_Astrocytes
MPLKIP	-136.214	-30.6788	GABAergic neurons_Astrocytes
MPP1	-112.7	-235.998	GABAergic neurons_Astrocytes
MPP2	-37.9166	491.301	GABAergic neurons_Astrocytes
MPP5	-677.111	265.16	GABAergic neurons_Astrocytes
MPP6	-760.606	-334.958	GABAergic neurons_Astrocytes
MPP7	-1094.76	-487.079	GABAergic neurons_Astrocytes
MPPE1	264.997	194.625	GABAergic neurons_Astrocytes
MPPED1	419.107		GABAergic neurons_Astrocytes
MPPED2	-417.398	2094.95	GABAergic neurons_Astrocytes
MPRIP	-530.077	-147.774	GABAergic neurons_Astrocytes
MPST	-141.985	100.187	GABAergic neurons_Astrocytes
MPV17	243.201	-189.511	GABAergic neurons_Astrocytes
MPZL1	-430.685	-903.06	GABAergic neurons_Astrocytes
MR1	-77.3422	-181.426	GABAergic neurons_Astrocytes
MRAP2	196.574		GABAergic neurons_Astrocytes
MRAS	312.407	-555.83	GABAergic neurons_Astrocytes
MRE11	-610.83	125.72	GABAergic neurons_Astrocytes
MREG	59.5982	-20.6845	GABAergic neurons_Astrocytes
MRFAP1	1603.44	-921.137	GABAergic neurons_Astrocytes
MRFAP1L1	364.735	-875.245	GABAergic neurons_Astrocytes
MRI1	329.625	-55.7117	GABAergic neurons_Astrocytes
MRNIP	-151.687	-207.944	GABAergic neurons_Astrocytes
MRO		504.513	GABAergic neurons_Astrocytes
MROH1	-285.256	-88.2648	GABAergic neurons_Astrocytes
MROH7		724.454	GABAergic neurons_Astrocytes
MROH7-TTC4	-47.2663	1289.69	GABAergic neurons_Astrocytes
MROH8	320.483	287.221	GABAergic neurons_Astrocytes
MRPL1	-82.4066	-564.064	GABAergic neurons_Astrocytes
MRPL13	-26.4422	-225.08	GABAergic neurons_Astrocytes
MRPL15	758.131	168.492	GABAergic neurons_Astrocytes
MRPL16	230.246	-361.823	GABAergic neurons_Astrocytes
MRPL18	295.846	-1824.07	GABAergic neurons_Astrocytes
MRPL19	595.979	-348.192	GABAergic neurons_Astrocytes
MRPL20	896.794	-1690.3	GABAergic neurons_Astrocytes
MRPL22	-258.14	-148.079	GABAergic neurons_Astrocytes
MRPL27	462.539	-290.929	GABAergic neurons_Astrocytes
MRPL3	345.333	-275.573	GABAergic neurons_Astrocytes
MRPL32	295.388	-365.237	GABAergic neurons_Astrocytes
MRPL33	4.31156	-451.09	GABAergic neurons_Astrocytes
MRPL34	597.465	-543.835	GABAergic neurons_Astrocytes
MRPL35	283.915	-179.771	GABAergic neurons_Astrocytes
MRPL37	-76.5642	-334.438	GABAergic neurons_Astrocytes
MRPL39	34.5183	-120.784	GABAergic neurons_Astrocytes
MRPL4	507.043	-142.268	GABAergic neurons_Astrocytes
MRPL41	-527.966	677.87	GABAergic neurons_Astrocytes
MRPL42	739.624	46.3108	GABAergic neurons_Astrocytes
MRPL43	382.974	-419.177	GABAergic neurons_Astrocytes
MRPL45	122.93	-21.4457	GABAergic neurons_Astrocytes
MRPL47	446.359	-156.406	GABAergic neurons_Astrocytes
MRPL48	195.195	-93.3664	GABAergic neurons_Astrocytes
MRPL50	191.632	-380.617	GABAergic neurons_Astrocytes
MRPL57	617.928	-851.623	GABAergic neurons_Astrocytes
MRPS10	403.973	-351.551	GABAergic neurons_Astrocytes
MRPS11	68.6721	-156.123	GABAergic neurons_Astrocytes
MRPS14	221.326	-148.426	GABAergic neurons_Astrocytes
MRPS16	24.78	-265.584	GABAergic neurons_Astrocytes
MRPS18B	517.825	2.11648	GABAergic neurons_Astrocytes
MRPS18C	42.6476	-880.989	GABAergic neurons_Astrocytes
MRPS21	733.653	-935.711	GABAergic neurons_Astrocytes
MRPS22	326.52	-435.306	GABAergic neurons_Astrocytes
MRPS23	540.717	-456.542	GABAergic neurons_Astrocytes
MRPS25	605.236	470.282	GABAergic neurons_Astrocytes
MRPS26	660.845	-529.495	GABAergic neurons_Astrocytes
MRPS27	249.128	-4.76364	GABAergic neurons_Astrocytes
MRPS30	110.751	-291.287	GABAergic neurons_Astrocytes
MRPS31	-1274.11	-572.38	GABAergic neurons_Astrocytes
MRPS33	246.307	-714.074	GABAergic neurons_Astrocytes
MRPS34	1063.53	-371.451	GABAergic neurons_Astrocytes
MRPS35	164.099	-195.071	GABAergic neurons_Astrocytes
MRPS36	386.727	56.6328	GABAergic neurons_Astrocytes
MRPS5	-428.146	-860.684	GABAergic neurons_Astrocytes
MRPS6	-271.057	-1446.37	GABAergic neurons_Astrocytes
MRPS7	603.318	-537.11	GABAergic neurons_Astrocytes
MRPS9	-34.0505	52.8865	GABAergic neurons_Astrocytes
MRRF	88.783	161.563	GABAergic neurons_Astrocytes
MRS2	-527.739	186.988	GABAergic neurons_Astrocytes
MRTO4	559.639	224.384	GABAergic neurons_Astrocytes
MRVI1	-565.673	-1118.29	GABAergic neurons_Astrocytes
MRVI1-AS1	-431.622	-1406.01	GABAergic neurons_Astrocytes
MSANTD2	396.142	49.8323	GABAergic neurons_Astrocytes
MSANTD3	256.926	-194.826	GABAergic neurons_Astrocytes
MSANTD3-TMEFF1	1.96427	-9.70631	GABAergic neurons_Astrocytes
MSANTD4	-172.81	616.13	GABAergic neurons_Astrocytes
MSC-AS1	60.1041		GABAergic neurons_Astrocytes
MSH2	-256.289	152.613	GABAergic neurons_Astrocytes
MSH3	370.042	574.965	GABAergic neurons_Astrocytes
MSH4	-1826.18	-318.267	GABAergic neurons_Astrocytes
MSH6	-390.206	-379.853	GABAergic neurons_Astrocytes
MSI1	552.91	991.196	GABAergic neurons_Astrocytes
MSI2	-1617.75	2810.68	GABAergic neurons_Astrocytes
MSL1	563.223	282.534	GABAergic neurons_Astrocytes
MSL2	-511.745	86.4143	GABAergic neurons_Astrocytes
MSL3	-45.2811	-170.691	GABAergic neurons_Astrocytes
MSMO1	-1019.42	644.794	GABAergic neurons_Astrocytes
MSN	-261.86	-446.383	GABAergic neurons_Astrocytes
MSR1	557.231	-193.235	GABAergic neurons_Astrocytes
MSRA	-827.849	-943.384	GABAergic neurons_Astrocytes
MSRB2	362.604	306.822	GABAergic neurons_Astrocytes
MSRB3	176.103	372.287	GABAergic neurons_Astrocytes
MSS51	18.2585	6.75019	GABAergic neurons_Astrocytes
MST1	8.92684	410.693	GABAergic neurons_Astrocytes
MSX1		143.506	GABAergic neurons_Astrocytes
MT1E		-1207.95	GABAergic neurons_Astrocytes
MT1F		-617.602	GABAergic neurons_Astrocytes
MT1G		-1266.29	GABAergic neurons_Astrocytes
MT1M		-1742.65	GABAergic neurons_Astrocytes
MT1X		-2448.79	GABAergic neurons_Astrocytes
MT2A	-718.924	-1630.44	GABAergic neurons_Astrocytes
MT3	-275.127	-1770.34	GABAergic neurons_Astrocytes
MTA1	89.3941	369.702	GABAergic neurons_Astrocytes
MTA3	-318.514	0.472059	GABAergic neurons_Astrocytes
MTAP	114.266	597.282	GABAergic neurons_Astrocytes
MTBP	-78.2189	12.0337	GABAergic neurons_Astrocytes
MTCH1	278.628	-1888.51	GABAergic neurons_Astrocytes
MTCH2	492.402	713.909	GABAergic neurons_Astrocytes
MTCL1	-400.426	-486.034	GABAergic neurons_Astrocytes
MTCP1	58.9853	-645.746	GABAergic neurons_Astrocytes
MTDH	413.371	-338.28	GABAergic neurons_Astrocytes
MTERF1	-1688.46	344.569	GABAergic neurons_Astrocytes
MTERF2	-261.307	-230.91	GABAergic neurons_Astrocytes
MTERF3	-95.4638	-56.0881	GABAergic neurons_Astrocytes
MTERF4	-361.619	-394.85	GABAergic neurons_Astrocytes
MTF1	-193.35	-28.8061	GABAergic neurons_Astrocytes
MTF2	-135.094	203.47	GABAergic neurons_Astrocytes
MTFMT	559.282	-130.16	GABAergic neurons_Astrocytes
MTFR1	-657.138	-621.317	GABAergic neurons_Astrocytes
MTFR1L	177.984	375.79	GABAergic neurons_Astrocytes
MTG2	370.755	-238.459	GABAergic neurons_Astrocytes
MTHFD1	103.626	237.167	GABAergic neurons_Astrocytes
MTHFD1L	920.682	-1053.79	GABAergic neurons_Astrocytes
MTHFD2L	-708.814	-398.072	GABAergic neurons_Astrocytes
MTHFR	-151.421	221.955	GABAergic neurons_Astrocytes
MTHFSD	175.692	-71.8931	GABAergic neurons_Astrocytes
MTIF2	59.05	-180.337	GABAergic neurons_Astrocytes
MTIF3	-129.888	-299.326	GABAergic neurons_Astrocytes
MTM1	-203.597	-530.247	GABAergic neurons_Astrocytes
MTMR1	325.376	455.819	GABAergic neurons_Astrocytes
MTMR10	-383	1761.6	GABAergic neurons_Astrocytes
MTMR12	-90.0999	-233.344	GABAergic neurons_Astrocytes
MTMR14	-165.144	-32.75	GABAergic neurons_Astrocytes
MTMR2	66.7436	-376.44	GABAergic neurons_Astrocytes
MTMR3	-377.147	-35.6147	GABAergic neurons_Astrocytes
MTMR4	268.873	126.541	GABAergic neurons_Astrocytes
MTMR6	372.313	166.404	GABAergic neurons_Astrocytes
MTMR7	69.7205	10.5961	GABAergic neurons_Astrocytes
MTMR8	-68.919	-194.89	GABAergic neurons_Astrocytes
MTMR9	592.964	-2.89318	GABAergic neurons_Astrocytes
MTO1	-47.2503	-141.756	GABAergic neurons_Astrocytes
MTOR	795.199	848.412	GABAergic neurons_Astrocytes
MTPAP	307.796	17.6723	GABAergic neurons_Astrocytes
MTPN	572.64	-208.654	GABAergic neurons_Astrocytes
MTR	88.1176	-147.451	GABAergic neurons_Astrocytes
MTRF1	-1177.18	-461.133	GABAergic neurons_Astrocytes
MTRF1L	-22.9585	-26.7421	GABAergic neurons_Astrocytes
MTRR	71.0246	-585.219	GABAergic neurons_Astrocytes
MTSS1	161.605	655.776	GABAergic neurons_Astrocytes
MTSS1L	345.218	1244.49	GABAergic neurons_Astrocytes
MTURN	612.335	-926.196	GABAergic neurons_Astrocytes
MTUS1	-1130.98	220.384	GABAergic neurons_Astrocytes
MTUS2	249.038	-159.625	GABAergic neurons_Astrocytes
MTX2	-313.18	26.4515	GABAergic neurons_Astrocytes
MTX3	226.007	54.3482	GABAergic neurons_Astrocytes
MUL1	403.963	217.088	GABAergic neurons_Astrocytes
MUM1	-319.376	-736.143	GABAergic neurons_Astrocytes
MUS81	327.384	-649.141	GABAergic neurons_Astrocytes
MUT	109.479	361.342	GABAergic neurons_Astrocytes
MUTYH	-119.287	73.7191	GABAergic neurons_Astrocytes
MVB12A	118.668	-48.0451	GABAergic neurons_Astrocytes
MVB12B	125.929	1293.5	GABAergic neurons_Astrocytes
MVD	-932.888	444.565	GABAergic neurons_Astrocytes
MVP	-286.608	-1457.07	GABAergic neurons_Astrocytes
MXD1	-418.595	1100.65	GABAergic neurons_Astrocytes
MXD4	-717.62	-279.899	GABAergic neurons_Astrocytes
MXI1	-742.058	14.1135	GABAergic neurons_Astrocytes
MXRA7	131.059	-554.974	GABAergic neurons_Astrocytes
MYBBP1A	300.208	-126.775	GABAergic neurons_Astrocytes
MYBPC1	-1083.34	98.4394	GABAergic neurons_Astrocytes
MYCBP2	1124.69	-5.33129	GABAergic neurons_Astrocytes
MYCBPAP	-160.816	103.188	GABAergic neurons_Astrocytes
MYDGF	399.996	-597.52	GABAergic neurons_Astrocytes
MYEF2	47.1969	217.581	GABAergic neurons_Astrocytes
MYH10	-269.483	663.814	GABAergic neurons_Astrocytes
MYH14	-129.043	242.505	GABAergic neurons_Astrocytes
MYH15	-344.47	892.77	GABAergic neurons_Astrocytes
MYH9	-415.051	-1823.26	GABAergic neurons_Astrocytes
MYL12B	1154.99	-1381.59	GABAergic neurons_Astrocytes
MYL6	1106.1	-1925.8	GABAergic neurons_Astrocytes
MYL6B	406.864	-505.642	GABAergic neurons_Astrocytes
MYLIP	140.54	46.2441	GABAergic neurons_Astrocytes
MYLK	-550.813	169.167	GABAergic neurons_Astrocytes
MYLK-AS1	-1043.7	-407.228	GABAergic neurons_Astrocytes
MYNN	109.601	16.8015	GABAergic neurons_Astrocytes
MYO10	-571.234	2289.21	GABAergic neurons_Astrocytes
MYO15B	-41.3255	545.326	GABAergic neurons_Astrocytes
MYO16	198.171	367.286	GABAergic neurons_Astrocytes
MYO18A	-244.839	-949.03	GABAergic neurons_Astrocytes
MYO19	10.3869	117.886	GABAergic neurons_Astrocytes
MYO1B	-1484.48		GABAergic neurons_Astrocytes
MYO1D	-183.335	-500.829	GABAergic neurons_Astrocytes
MYO1E	403.581	-1108.75	GABAergic neurons_Astrocytes
MYO3B	-119.799	58.0209	GABAergic neurons_Astrocytes
MYO5A	198.266	113.754	GABAergic neurons_Astrocytes
MYO5B	-205.232	-289.013	GABAergic neurons_Astrocytes
MYO6	25.4519	1426.96	GABAergic neurons_Astrocytes
MYO9A	-347.549	-2015.04	GABAergic neurons_Astrocytes
MYO9B	-393.895	-528.422	GABAergic neurons_Astrocytes
MYOM1	-974.971	387.429	GABAergic neurons_Astrocytes
MYOM2	-453.87	32.265	GABAergic neurons_Astrocytes
MYPOP	84.7389	-1.11005	GABAergic neurons_Astrocytes
MYRFL	-647.826	-104.706	GABAergic neurons_Astrocytes
MYRIP	-307.156	-1116.47	GABAergic neurons_Astrocytes
MYSM1	160.104	318.302	GABAergic neurons_Astrocytes
MYT1	-784.155		GABAergic neurons_Astrocytes
MYT1L	-1053.02	29.7775	GABAergic neurons_Astrocytes
MZF1	68.1114	178.753	GABAergic neurons_Astrocytes
MZF1-AS1	-50.0212	-130.453	GABAergic neurons_Astrocytes
MZT1	464.862	-213.475	GABAergic neurons_Astrocytes
MZT2A	625.746	-615.238	GABAergic neurons_Astrocytes
MZT2B	1264.43	-769.105	GABAergic neurons_Astrocytes
N4BP1	-199.533	-329.084	GABAergic neurons_Astrocytes
N4BP2	-1844.87	-543.812	GABAergic neurons_Astrocytes
N4BP2L1	-472.525	-47.1859	GABAergic neurons_Astrocytes
N4BP2L2	-1002.17	-1655.8	GABAergic neurons_Astrocytes
NAA10	-80.6014	-589.413	GABAergic neurons_Astrocytes
NAA15	198.44	-40.0723	GABAergic neurons_Astrocytes
NAA16	-1836.62	-1332.02	GABAergic neurons_Astrocytes
NAA20	547.259	-679.229	GABAergic neurons_Astrocytes
NAA25	507.42	-247.523	GABAergic neurons_Astrocytes
NAA30	126.079	184.552	GABAergic neurons_Astrocytes
NAA35	-526.021	209.361	GABAergic neurons_Astrocytes
NAA38	495.581	-1143.58	GABAergic neurons_Astrocytes
NAA40	233.897	168.146	GABAergic neurons_Astrocytes
NAA50	-591.518	-456.049	GABAergic neurons_Astrocytes
NAA60	227.758	275.77	GABAergic neurons_Astrocytes
NAAA	-1196.44	-247.797	GABAergic neurons_Astrocytes
NAALAD2	-607.637		GABAergic neurons_Astrocytes
NAALADL2	968.879	2224.96	GABAergic neurons_Astrocytes
NAB1	-33.1691	235.894	GABAergic neurons_Astrocytes
NABP2	255.34	-297.814	GABAergic neurons_Astrocytes
NACA	552.851	-1861.47	GABAergic neurons_Astrocytes
NACAD	674.599	242.476	GABAergic neurons_Astrocytes
NACC1	276.093	143.656	GABAergic neurons_Astrocytes
NACC2	-179.456	-672.336	GABAergic neurons_Astrocytes
NADK2	-11.0685	734.044	GABAergic neurons_Astrocytes
NADSYN1	-511.932	-134.064	GABAergic neurons_Astrocytes
NAE1	-492.292	-349.44	GABAergic neurons_Astrocytes
NAF1	-485.469	453.514	GABAergic neurons_Astrocytes
NAGK	82.9518	146.012	GABAergic neurons_Astrocytes
NAGPA	-275.733	-450.875	GABAergic neurons_Astrocytes
NALCN	737.081	818.055	GABAergic neurons_Astrocytes
NAMPT	802.173	-581.304	GABAergic neurons_Astrocytes
NANOS3	21.8087		GABAergic neurons_Astrocytes
NANS	78.8933	-516.447	GABAergic neurons_Astrocytes
NAP1L1	570.07	-257.576	GABAergic neurons_Astrocytes
NAP1L2	907.584		GABAergic neurons_Astrocytes
NAP1L3	1546.61		GABAergic neurons_Astrocytes
NAP1L4	153.622	448.695	GABAergic neurons_Astrocytes
NAP1L5	2348.88		GABAergic neurons_Astrocytes
NAPA	-243.724	536.83	GABAergic neurons_Astrocytes
NAPB	662.25	-552.441	GABAergic neurons_Astrocytes
NAPEPLD	-1102.83	678.08	GABAergic neurons_Astrocytes
NAPG	307.287	-142.294	GABAergic neurons_Astrocytes
NAPRT	323.291	70.5843	GABAergic neurons_Astrocytes
NARF	-65.5415	-508.585	GABAergic neurons_Astrocytes
NARFL	6.66099	-17.8654	GABAergic neurons_Astrocytes
NARS	1017.92	-340.171	GABAergic neurons_Astrocytes
NARS2	-973.549	462.398	GABAergic neurons_Astrocytes
NASP	369.963	366.292	GABAergic neurons_Astrocytes
NAT10	-101.051	-75.8316	GABAergic neurons_Astrocytes
NAT14	574.93	222.55	GABAergic neurons_Astrocytes
NAT8L	348.917	1414.91	GABAergic neurons_Astrocytes
NAT9	-136.997	-340.287	GABAergic neurons_Astrocytes
NAV1	-323.391	-724.331	GABAergic neurons_Astrocytes
NAV2	165.669	-786.076	GABAergic neurons_Astrocytes
NAV3	-908.253	1679.78	GABAergic neurons_Astrocytes
NAXD	-276.67	-191.098	GABAergic neurons_Astrocytes
NBAS	-599.093	-430.822	GABAergic neurons_Astrocytes
NBDY	-442.959	-501.48	GABAergic neurons_Astrocytes
NBEA	-583.074	200.169	GABAergic neurons_Astrocytes
NBEAL1	-154.546	290.778	GABAergic neurons_Astrocytes
NBL1	923.622	-772.574	GABAergic neurons_Astrocytes
NBN	6.11973	-70.772	GABAergic neurons_Astrocytes
NBPF1	-240.367	-281.733	GABAergic neurons_Astrocytes
NBPF10:NBPF14	106.125	-53.674	GABAergic neurons_Astrocytes
NBPF11	-19.1501	70.654	GABAergic neurons_Astrocytes
NBPF11:NBPF12	66.5377	173.146	GABAergic neurons_Astrocytes
NBPF12	-116.393	80.0991	GABAergic neurons_Astrocytes
NBPF14	188.239	17.9199	GABAergic neurons_Astrocytes
NBPF15	-60.1489	-982.833	GABAergic neurons_Astrocytes
NBPF19	66.7818	36.3081	GABAergic neurons_Astrocytes
NBPF19:NBPF26	-64.4664	-10.6035	GABAergic neurons_Astrocytes
NBPF26	77.7713	68.3442	GABAergic neurons_Astrocytes
NBPF26:NOTCH2	293.517	507.977	GABAergic neurons_Astrocytes
NBPF3	-160.076	-108.057	GABAergic neurons_Astrocytes
NBR1	302.484	279.67	GABAergic neurons_Astrocytes
NCALD	-129.572	-80.0518	GABAergic neurons_Astrocytes
NCAM1	-318.279	1405.83	GABAergic neurons_Astrocytes
NCAM2	260.724	101.829	GABAergic neurons_Astrocytes
NCAN	293.613	2295.76	GABAergic neurons_Astrocytes
NCAPD2	-56.0257	215.465	GABAergic neurons_Astrocytes
NCAPD3	120.425	21.0142	GABAergic neurons_Astrocytes
NCBP1	-62.0633	466.483	GABAergic neurons_Astrocytes
NCBP2	475.02	-202.783	GABAergic neurons_Astrocytes
NCBP3	-60.7836	-81.2879	GABAergic neurons_Astrocytes
NCDN	-78.9924	-223.431	GABAergic neurons_Astrocytes
NCEH1	-511.997	1256.18	GABAergic neurons_Astrocytes
NCK1	-310.865	-56.8144	GABAergic neurons_Astrocytes
NCK1-AS1	-7.87991	-337.01	GABAergic neurons_Astrocytes
NCK2	-972	308.975	GABAergic neurons_Astrocytes
NCKAP1	60.8836	-244.12	GABAergic neurons_Astrocytes
NCKAP5	1214.94	4126.22	GABAergic neurons_Astrocytes
NCKAP5L	-103.854	211.381	GABAergic neurons_Astrocytes
NCKIPSD	-83.0451	-544.149	GABAergic neurons_Astrocytes
NCL	1175.89	-196.601	GABAergic neurons_Astrocytes
NCLN	311.658	-54.8959	GABAergic neurons_Astrocytes
NCOA1	-1512.21	-754.046	GABAergic neurons_Astrocytes
NCOA2	-974.587	-294.775	GABAergic neurons_Astrocytes
NCOA3	-794.745	159.056	GABAergic neurons_Astrocytes
NCOA4	245.336	455.996	GABAergic neurons_Astrocytes
NCOA5	-600.072	-357.64	GABAergic neurons_Astrocytes
NCOA6	72.9022	-131.889	GABAergic neurons_Astrocytes
NCOA7	-95.199	-1850.1	GABAergic neurons_Astrocytes
NCOR1	85.5493	-745.373	GABAergic neurons_Astrocytes
NCOR2	-893.49	353.402	GABAergic neurons_Astrocytes
NCR3LG1	-261.312	198.283	GABAergic neurons_Astrocytes
NCS1	690.067	704.348	GABAergic neurons_Astrocytes
NCSTN	325.825	234.498	GABAergic neurons_Astrocytes
NDC1	-255.287	-4.08312	GABAergic neurons_Astrocytes
NDE1	-571.375	292.562	GABAergic neurons_Astrocytes
NDEL1	501.458	968.699	GABAergic neurons_Astrocytes
NDFIP1	726.511	-257.738	GABAergic neurons_Astrocytes
NDFIP2	-696.648	-290.717	GABAergic neurons_Astrocytes
NDN	1160.56		GABAergic neurons_Astrocytes
NDP		-198.444	GABAergic neurons_Astrocytes
NDRG1	-932.71	-1325.12	GABAergic neurons_Astrocytes
NDRG2	-687.939	2459.11	GABAergic neurons_Astrocytes
NDRG3	334.12	-15.1325	GABAergic neurons_Astrocytes
NDRG4	1610.62	810.652	GABAergic neurons_Astrocytes
NDST1	-94.908	25.9342	GABAergic neurons_Astrocytes
NDST3	429.242		GABAergic neurons_Astrocytes
NDST4	-1209.3		GABAergic neurons_Astrocytes
NDUFA1	1200.58	-1427.07	GABAergic neurons_Astrocytes
NDUFA10	83.7334	52.7501	GABAergic neurons_Astrocytes
NDUFA12	665.029	-811.368	GABAergic neurons_Astrocytes
NDUFA3	1112.1	-1877.43	GABAergic neurons_Astrocytes
NDUFA4	1411.44	-1358	GABAergic neurons_Astrocytes
NDUFA5	828.222	144.91	GABAergic neurons_Astrocytes
NDUFA6-AS1	-261.857	345.328	GABAergic neurons_Astrocytes
NDUFA8	484.847	-447.301	GABAergic neurons_Astrocytes
NDUFA9	313.637	367.777	GABAergic neurons_Astrocytes
NDUFAB1	921.442	-657.543	GABAergic neurons_Astrocytes
NDUFAF1	-67.9988	-140.837	GABAergic neurons_Astrocytes
NDUFAF2	-681.197	-1012.54	GABAergic neurons_Astrocytes
NDUFAF4	205.228	-728.612	GABAergic neurons_Astrocytes
NDUFAF5	-105.608	342.781	GABAergic neurons_Astrocytes
NDUFAF6	-2204.52	-348.766	GABAergic neurons_Astrocytes
NDUFAF7	-216.167	-140.831	GABAergic neurons_Astrocytes
NDUFAF8	571.579	-1293.24	GABAergic neurons_Astrocytes
NDUFB1	890.551	-537.629	GABAergic neurons_Astrocytes
NDUFB2	1132.87	-1906.06	GABAergic neurons_Astrocytes
NDUFB4	564.584	-1539.25	GABAergic neurons_Astrocytes
NDUFB5	511.277	23.0116	GABAergic neurons_Astrocytes
NDUFB6	78.114	-207.874	GABAergic neurons_Astrocytes
NDUFB8	921.162	-416.77	GABAergic neurons_Astrocytes
NDUFB9	658.348	-434.073	GABAergic neurons_Astrocytes
NDUFC1	1100.23	-1526.29	GABAergic neurons_Astrocytes
NDUFS1	64.9407	85.7949	GABAergic neurons_Astrocytes
NDUFS2	78.3846	-684.301	GABAergic neurons_Astrocytes
NDUFS4	171.814	357.35	GABAergic neurons_Astrocytes
NDUFS5	1461.46	-744.301	GABAergic neurons_Astrocytes
NDUFS7	715.185	-115.997	GABAergic neurons_Astrocytes
NDUFS8	723.078	82.5354	GABAergic neurons_Astrocytes
NDUFV1	230.232	150.433	GABAergic neurons_Astrocytes
NDUFV2-AS1	-823.298	-571.766	GABAergic neurons_Astrocytes
NDUFV3	-8.57358	-302.88	GABAergic neurons_Astrocytes
NEAT1	-506.389	-624.883	GABAergic neurons_Astrocytes
NEB	286.015	-380.008	GABAergic neurons_Astrocytes
NEBL	44.2948	401.08	GABAergic neurons_Astrocytes
NECAB1	-712.797	-269.342	GABAergic neurons_Astrocytes
NECAB2	1530.64		GABAergic neurons_Astrocytes
NECAB3	285.619	29.8642	GABAergic neurons_Astrocytes
NECAP1	814.555	-199.127	GABAergic neurons_Astrocytes
NECAP2	-243.052	-367.476	GABAergic neurons_Astrocytes
NECTIN1	-41.9218		GABAergic neurons_Astrocytes
NECTIN2	747.508	526.563	GABAergic neurons_Astrocytes
NECTIN3	-719.562	83.493	GABAergic neurons_Astrocytes
NEDD1	-34.8298	-73.696	GABAergic neurons_Astrocytes
NEDD4	-291.627	-2299.27	GABAergic neurons_Astrocytes
NEDD4L	-424.647	-616.469	GABAergic neurons_Astrocytes
NEDD8	1452.39	-1502.35	GABAergic neurons_Astrocytes
NEDD9	86.9234	-300.719	GABAergic neurons_Astrocytes
NEFH	-277.288		GABAergic neurons_Astrocytes
NEFL	714.131	-228.474	GABAergic neurons_Astrocytes
NEGR1	-238.635	1427.51	GABAergic neurons_Astrocytes
NEIL1	251.848	-582.563	GABAergic neurons_Astrocytes
NEK1	-635.248	270.705	GABAergic neurons_Astrocytes
NEK10	-264.578		GABAergic neurons_Astrocytes
NEK11	-1275.77	-690.802	GABAergic neurons_Astrocytes
NEK3	567.772	-669.521	GABAergic neurons_Astrocytes
NEK4	-417.16	-506.687	GABAergic neurons_Astrocytes
NEK5	167.301	163.828	GABAergic neurons_Astrocytes
NEK6	-271.343	-894.797	GABAergic neurons_Astrocytes
NEK7	-145.711	329.965	GABAergic neurons_Astrocytes
NEK9	-406.522	-493.351	GABAergic neurons_Astrocytes
NELFA	-496.981	-119.94	GABAergic neurons_Astrocytes
NELFB	-63.3086	5.86718	GABAergic neurons_Astrocytes
NELFCD	-206.72	-70.662	GABAergic neurons_Astrocytes
NELFE	462.35	-252.367	GABAergic neurons_Astrocytes
NELL1	487.46	0.736304	GABAergic neurons_Astrocytes
NELL2	-372.69	-656.492	GABAergic neurons_Astrocytes
NEMF	-385.62	-121.495	GABAergic neurons_Astrocytes
NEMP1	-165.039	395.87	GABAergic neurons_Astrocytes
NENF	477.619	-647.044	GABAergic neurons_Astrocytes
NEO1	460.982	-1547.22	GABAergic neurons_Astrocytes
NEPRO	284.754	218.914	GABAergic neurons_Astrocytes
NET1	33.7868		GABAergic neurons_Astrocytes
NETO1	900.62		GABAergic neurons_Astrocytes
NETO2	2306.96		GABAergic neurons_Astrocytes
NEU3	-151.794	22.5232	GABAergic neurons_Astrocytes
NEURL1	-408.344		GABAergic neurons_Astrocytes
NEXN	-689.858	-98.8545	GABAergic neurons_Astrocytes
NF1	1228.97	1049.17	GABAergic neurons_Astrocytes
NF2	-1120.61	96.0838	GABAergic neurons_Astrocytes
NFASC	-706.221	-2009.04	GABAergic neurons_Astrocytes
NFAT5	-358.218	-2459.82	GABAergic neurons_Astrocytes
NFATC1		-148.799	GABAergic neurons_Astrocytes
NFATC2	-13.281	-335.805	GABAergic neurons_Astrocytes
NFATC2IP	499.103	250.677	GABAergic neurons_Astrocytes
NFATC3	-948.062	-672.044	GABAergic neurons_Astrocytes
NFATC4		1079.79	GABAergic neurons_Astrocytes
NFE2L1	715.352	-1082.89	GABAergic neurons_Astrocytes
NFE2L2	-614.459	-610.968	GABAergic neurons_Astrocytes
NFIA	-1363.44	-5.30154	GABAergic neurons_Astrocytes
NFIB	634.098	1131.29	GABAergic neurons_Astrocytes
NFIC	-423.914	166.475	GABAergic neurons_Astrocytes
NFIX	577.948	1355.85	GABAergic neurons_Astrocytes
NFKB1	-248.92	776.716	GABAergic neurons_Astrocytes
NFKBIA	-106.449	147.609	GABAergic neurons_Astrocytes
NFKBIL1	162.719	65.0869	GABAergic neurons_Astrocytes
NFKBIZ	-432.382	-1149.55	GABAergic neurons_Astrocytes
NFRKB	-260.228	346.249	GABAergic neurons_Astrocytes
NFS1	166.898	-319.408	GABAergic neurons_Astrocytes
NFU1	367.505	-142.921	GABAergic neurons_Astrocytes
NFX1	693.338	65.9283	GABAergic neurons_Astrocytes
NFXL1	-365.654	-214.599	GABAergic neurons_Astrocytes
NFYA	-146.404	-209.041	GABAergic neurons_Astrocytes
NFYB	57.9984	-145.154	GABAergic neurons_Astrocytes
NFYC	-403.055	580.565	GABAergic neurons_Astrocytes
NGDN	156.668	-27.5635	GABAergic neurons_Astrocytes
NGEF	-206.181		GABAergic neurons_Astrocytes
NGF	-881.272		GABAergic neurons_Astrocytes
NGLY1	-523.283	344.244	GABAergic neurons_Astrocytes
NGRN	-47.7377	-277.653	GABAergic neurons_Astrocytes
NHLRC2	45.1186	148.01	GABAergic neurons_Astrocytes
NHLRC3	96.2341	-130.208	GABAergic neurons_Astrocytes
NHS	-12.4241	-2590.56	GABAergic neurons_Astrocytes
NHSL1	-636.409	2899.77	GABAergic neurons_Astrocytes
NHSL2	-809.63	-1071.23	GABAergic neurons_Astrocytes
NID1	-227.32	929.391	GABAergic neurons_Astrocytes
NIFK	406.213	-392.498	GABAergic neurons_Astrocytes
NIFK-AS1	-839.695	-53.1168	GABAergic neurons_Astrocytes
NIM1K	-819.001	-538.465	GABAergic neurons_Astrocytes
NIN	-512.168	746.658	GABAergic neurons_Astrocytes
NINJ1	21.477	211.491	GABAergic neurons_Astrocytes
NINL	-498.413	-319.612	GABAergic neurons_Astrocytes
NIPA1	414.157	154.508	GABAergic neurons_Astrocytes
NIPA2	291.674	-17.7967	GABAergic neurons_Astrocytes
NIPAL2	-739.744		GABAergic neurons_Astrocytes
NIPAL3	-133.291	-55.0537	GABAergic neurons_Astrocytes
NIPBL	-407.746	228.812	GABAergic neurons_Astrocytes
NIPSNAP1	68.4091	160.451	GABAergic neurons_Astrocytes
NIPSNAP2	757.71	1099.55	GABAergic neurons_Astrocytes
NIPSNAP3B	-382.973	-189.406	GABAergic neurons_Astrocytes
NISCH	-152.394	-153.334	GABAergic neurons_Astrocytes
NIT1	238.142	-594.106	GABAergic neurons_Astrocytes
NIT2	304.188	154.673	GABAergic neurons_Astrocytes
NKAIN2	309.638	1058.88	GABAergic neurons_Astrocytes
NKAIN3	749.172	2253.66	GABAergic neurons_Astrocytes
NKAIN4	-379.23	325.628	GABAergic neurons_Astrocytes
NKAP	-66.8398	17.9326	GABAergic neurons_Astrocytes
NKIRAS1	170.193	-190.033	GABAergic neurons_Astrocytes
NKRF	325.208	-308.647	GABAergic neurons_Astrocytes
NKTR	-527.352	563.511	GABAergic neurons_Astrocytes
NKX2-2		566.829	GABAergic neurons_Astrocytes
NLGN1	346.331	330.1	GABAergic neurons_Astrocytes
NLGN2	180.821	-714.207	GABAergic neurons_Astrocytes
NLGN3	296.624	1004.38	GABAergic neurons_Astrocytes
NLGN4X	-215.848	-102.14	GABAergic neurons_Astrocytes
NLK	-313.369	88.52	GABAergic neurons_Astrocytes
NLN	683.463	-281.921	GABAergic neurons_Astrocytes
NLRP1	1128.21	-725.86	GABAergic neurons_Astrocytes
NMD3	85.2256	386.533	GABAergic neurons_Astrocytes
NME3	454.532	-428.891	GABAergic neurons_Astrocytes
NME4	11.0028	22.3868	GABAergic neurons_Astrocytes
NME5	-886.127	431.364	GABAergic neurons_Astrocytes
NME7	-334.464	295.233	GABAergic neurons_Astrocytes
NME9	-1869.22	-164.149	GABAergic neurons_Astrocytes
NMNAT1	386.525	125.449	GABAergic neurons_Astrocytes
NMNAT2	-352.306	-19.4506	GABAergic neurons_Astrocytes
NMNAT3	-87.9002	-339.551	GABAergic neurons_Astrocytes
NMRAL1	413.966	62.7831	GABAergic neurons_Astrocytes
NMRK1	-166.908	-556.814	GABAergic neurons_Astrocytes
NMT1	-272.686	-1330.68	GABAergic neurons_Astrocytes
NMT2	-1596.5	-277.487	GABAergic neurons_Astrocytes
NMU	1150.73	-660.938	GABAergic neurons_Astrocytes
NNMT	736.879	41.566	GABAergic neurons_Astrocytes
NNT	343.403	594.329	GABAergic neurons_Astrocytes
NNT-AS1	-816.339	236.731	GABAergic neurons_Astrocytes
NOC2L	257.632	-545.394	GABAergic neurons_Astrocytes
NOC3L	-36.6732	-226.83	GABAergic neurons_Astrocytes
NOCT	-7.59749	-882.339	GABAergic neurons_Astrocytes
NOD1	-439.44	-1901.18	GABAergic neurons_Astrocytes
NOL10	157.208	-277.839	GABAergic neurons_Astrocytes
NOL11	130.3	-81.0691	GABAergic neurons_Astrocytes
NOL3	-446.599	-773.897	GABAergic neurons_Astrocytes
NOL4	488.897	349.376	GABAergic neurons_Astrocytes
NOL4L	-551.641	-138.72	GABAergic neurons_Astrocytes
NOL7	-146.317	-1486.19	GABAergic neurons_Astrocytes
NOL8	-203.576	-671.238	GABAergic neurons_Astrocytes
NOL9	358.136	58.3893	GABAergic neurons_Astrocytes
NOLC1	455.517	-388.963	GABAergic neurons_Astrocytes
NOM1	134.525	-299.45	GABAergic neurons_Astrocytes
NOMO1	21.8985	-76.681	GABAergic neurons_Astrocytes
NONO	141.038	-125.989	GABAergic neurons_Astrocytes
NOP14	-92.9925	-64.7997	GABAergic neurons_Astrocytes
NOP56	-34.3933	-999.134	GABAergic neurons_Astrocytes
NOP58	-373.665	-491.376	GABAergic neurons_Astrocytes
NORAD	1113.57	-716.098	GABAergic neurons_Astrocytes
NOS1	-511.196	137.24	GABAergic neurons_Astrocytes
NOS1AP	-287.022	-467.546	GABAergic neurons_Astrocytes
NOSIP	-165.919	95.8513	GABAergic neurons_Astrocytes
NOTCH1		981.965	GABAergic neurons_Astrocytes
NOTCH2	700.097	564.154	GABAergic neurons_Astrocytes
NOVA1	577.999	816.19	GABAergic neurons_Astrocytes
NOVA2	467.312	-299.399	GABAergic neurons_Astrocytes
NOXA1	298.874	58.7368	GABAergic neurons_Astrocytes
NOXRED1	4.10775	-119.206	GABAergic neurons_Astrocytes
NPAS1	-341.224		GABAergic neurons_Astrocytes
NPAS2	-94.4094	-1122.16	GABAergic neurons_Astrocytes
NPAS3	480.056	664.335	GABAergic neurons_Astrocytes
NPAT	-229.148	274.08	GABAergic neurons_Astrocytes
NPC1	-354.333	254.424	GABAergic neurons_Astrocytes
NPC2	157.544	-254.626	GABAergic neurons_Astrocytes
NPDC1	409.349	-1717.97	GABAergic neurons_Astrocytes
NPEPL1	-89.0242	435.362	GABAergic neurons_Astrocytes
NPEPPS	196.788	141.61	GABAergic neurons_Astrocytes
NPFFR1	-221.819	918.298	GABAergic neurons_Astrocytes
NPHP1	-1001.69	-98.2067	GABAergic neurons_Astrocytes
NPHP3	-620.739	-2.94156	GABAergic neurons_Astrocytes
NPHP4	91.4783	-158.428	GABAergic neurons_Astrocytes
NPIPA1	-771.267	-269.256	GABAergic neurons_Astrocytes
NPIPB3:NPIPB5	285.848	-17.3932	GABAergic neurons_Astrocytes
NPIPB4	216.512	-75.9019	GABAergic neurons_Astrocytes
NPIPB5	81.7799	110.212	GABAergic neurons_Astrocytes
NPL	-251.729	419.615	GABAergic neurons_Astrocytes
NPLOC4	271.313	-360.46	GABAergic neurons_Astrocytes
NPM1	495.509	-465.39	GABAergic neurons_Astrocytes
NPM2	-301.353		GABAergic neurons_Astrocytes
NPNT	971.142	-1303.78	GABAergic neurons_Astrocytes
NPPC	80.191		GABAergic neurons_Astrocytes
NPR3	90.5366		GABAergic neurons_Astrocytes
NPRL2	-96.4383	-157.818	GABAergic neurons_Astrocytes
NPRL3	-475.275	-403.829	GABAergic neurons_Astrocytes
NPTN	-0.136421	-764.882	GABAergic neurons_Astrocytes
NPTXR	1733.17	202.543	GABAergic neurons_Astrocytes
NPY	594.979	-158.357	GABAergic neurons_Astrocytes
NPY1R	-733.169		GABAergic neurons_Astrocytes
NQO1	-108.369	-2018.87	GABAergic neurons_Astrocytes
NQO2	-1037.55	-219.313	GABAergic neurons_Astrocytes
NR1D1	-189.365	685.486	GABAergic neurons_Astrocytes
NR1D2	-451.961	957.405	GABAergic neurons_Astrocytes
NR1H2	-24.695	-73.9094	GABAergic neurons_Astrocytes
NR1H3	-664.714	21.4913	GABAergic neurons_Astrocytes
NR2C1	388.703	132.305	GABAergic neurons_Astrocytes
NR2C2	28.9718	414.867	GABAergic neurons_Astrocytes
NR2E1	234.639	983.318	GABAergic neurons_Astrocytes
NR2F1	689.86	-541.865	GABAergic neurons_Astrocytes
NR2F1-AS1	755.633	-202.121	GABAergic neurons_Astrocytes
NR2F2	1704.84		GABAergic neurons_Astrocytes
NR2F2-AS1	677.792		GABAergic neurons_Astrocytes
NR2F6	207.283	-69.0006	GABAergic neurons_Astrocytes
NR3C1	-212.801	836.214	GABAergic neurons_Astrocytes
NR3C2	-488.183	1713.96	GABAergic neurons_Astrocytes
NR4A2	-225.143	984.949	GABAergic neurons_Astrocytes
NR6A1	-287.97	493.649	GABAergic neurons_Astrocytes
NRBF2	389.393	250.698	GABAergic neurons_Astrocytes
NRBP1	41.4959	-126.386	GABAergic neurons_Astrocytes
NRBP2	145.368	776.508	GABAergic neurons_Astrocytes
NRCAM	657.851	-92.1941	GABAergic neurons_Astrocytes
NRDC	-238.609	-628.324	GABAergic neurons_Astrocytes
NRDE2	-63.6251	458.282	GABAergic neurons_Astrocytes
NREP	-158.962	1741.7	GABAergic neurons_Astrocytes
NRF1	-281.64	950.556	GABAergic neurons_Astrocytes
NRG1	238.599	-127.644	GABAergic neurons_Astrocytes
NRG2	-498.887	-598.11	GABAergic neurons_Astrocytes
NRG3	-576.629	-99.2242	GABAergic neurons_Astrocytes
NRG4	-544.509	-63.7955	GABAergic neurons_Astrocytes
NRGN	-948.3	-689.339	GABAergic neurons_Astrocytes
NRIP1	-564.604	-78.299	GABAergic neurons_Astrocytes
NRIP3	641.967		GABAergic neurons_Astrocytes
NRP1	293.288	-1173.28	GABAergic neurons_Astrocytes
NRP2	-521.076	-338.565	GABAergic neurons_Astrocytes
NRSN1	-411.319	554.372	GABAergic neurons_Astrocytes
NRSN2	899.777	-574.63	GABAergic neurons_Astrocytes
NRSN2-AS1	-450.604	709.188	GABAergic neurons_Astrocytes
NRXN1	387.293	1509.52	GABAergic neurons_Astrocytes
NRXN2	-258.212	460.152	GABAergic neurons_Astrocytes
NRXN3	-57.1879	70.6521	GABAergic neurons_Astrocytes
NSA2	113.871	-915.792	GABAergic neurons_Astrocytes
NSD1	-22.2441	-235.859	GABAergic neurons_Astrocytes
NSD2	-399.354	-137.983	GABAergic neurons_Astrocytes
NSD3	125.513	-1554.98	GABAergic neurons_Astrocytes
NSF	888.779	-163.26	GABAergic neurons_Astrocytes
NSFL1C	30.2443	-122.857	GABAergic neurons_Astrocytes
NSL1	-869.551	-265.587	GABAergic neurons_Astrocytes
NSMAF	-230.22	56.737	GABAergic neurons_Astrocytes
NSMCE1	187.649	-218.495	GABAergic neurons_Astrocytes
NSMCE2	-102.6	402.99	GABAergic neurons_Astrocytes
NSMCE3	572.873	-54.038	GABAergic neurons_Astrocytes
NSMCE4A	-83.5334	32.3053	GABAergic neurons_Astrocytes
NSMF	-92.3815	867.688	GABAergic neurons_Astrocytes
NSRP1	-41.1663	-174.301	GABAergic neurons_Astrocytes
NSUN2	-162.319	-103.896	GABAergic neurons_Astrocytes
NSUN3	221.18	770.707	GABAergic neurons_Astrocytes
NSUN4	231.811	-25.176	GABAergic neurons_Astrocytes
NSUN6	-275.322	-290.623	GABAergic neurons_Astrocytes
NT5C	630.246	-542.969	GABAergic neurons_Astrocytes
NT5C2	-580.8	-890.284	GABAergic neurons_Astrocytes
NT5C3A	-303.327	447.145	GABAergic neurons_Astrocytes
NT5C3B	498.758	-275.32	GABAergic neurons_Astrocytes
NT5DC1	134.29	866.082	GABAergic neurons_Astrocytes
NT5DC3	-545.763	-478.747	GABAergic neurons_Astrocytes
NT5E	2.2427	1182.37	GABAergic neurons_Astrocytes
NT5M	127.103	178.925	GABAergic neurons_Astrocytes
NTAN1	-163.866	-336.68	GABAergic neurons_Astrocytes
NTM	952.423	2311.83	GABAergic neurons_Astrocytes
NTMT1	316.139	-362.294	GABAergic neurons_Astrocytes
NTN1	-98.1097	61.1188	GABAergic neurons_Astrocytes
NTN4	1126.89	39.2434	GABAergic neurons_Astrocytes
NTNG1	91.999	-1219.17	GABAergic neurons_Astrocytes
NTNG2	-349.443	525.865	GABAergic neurons_Astrocytes
NTPCR	-347.156	251.335	GABAergic neurons_Astrocytes
NTRK2	-66.1886	2158.84	GABAergic neurons_Astrocytes
NTRK3	-617.365	-1508.6	GABAergic neurons_Astrocytes
NTRK3-AS1	74.2071	-172.165	GABAergic neurons_Astrocytes
NTSR2		565.043	GABAergic neurons_Astrocytes
NUAK1	205.518	-872.945	GABAergic neurons_Astrocytes
NUB1	-388.27	-182.825	GABAergic neurons_Astrocytes
NUBP1	-563.586	-474.929	GABAergic neurons_Astrocytes
NUBP2	226.89	-108.096	GABAergic neurons_Astrocytes
NUBPL	188.581	-160.453	GABAergic neurons_Astrocytes
NUCB1	234.923	-1080.09	GABAergic neurons_Astrocytes
NUCB2	-1618.11	-267.848	GABAergic neurons_Astrocytes
NUCKS1	1877.33	-73.0807	GABAergic neurons_Astrocytes
NUDC	477.286	-2059.5	GABAergic neurons_Astrocytes
NUDCD1	-293.707	-318.588	GABAergic neurons_Astrocytes
NUDCD2	44.6459	-404.218	GABAergic neurons_Astrocytes
NUDCD3	182.035	-401.294	GABAergic neurons_Astrocytes
NUDT12	149.819	77.3659	GABAergic neurons_Astrocytes
NUDT16L1	-148.709	238.459	GABAergic neurons_Astrocytes
NUDT2	-94.2488	272.708	GABAergic neurons_Astrocytes
NUDT21	527.787	-171.372	GABAergic neurons_Astrocytes
NUDT22	512.431	417.138	GABAergic neurons_Astrocytes
NUDT3	940.297	-710.327	GABAergic neurons_Astrocytes
NUDT4	-52.0452	-470.49	GABAergic neurons_Astrocytes
NUDT5	-213.13	-107.873	GABAergic neurons_Astrocytes
NUDT6	-249.56	-593.133	GABAergic neurons_Astrocytes
NUDT7	114.436	10.211	GABAergic neurons_Astrocytes
NUDT9	-650.035	-955.627	GABAergic neurons_Astrocytes
NUF2	-6.1499	-522.398	GABAergic neurons_Astrocytes
NUFIP1	199.819	-11.3731	GABAergic neurons_Astrocytes
NUFIP2	-630.077	-402.992	GABAergic neurons_Astrocytes
NUMA1	-380.655	1398.2	GABAergic neurons_Astrocytes
NUMB	123.687	-225.052	GABAergic neurons_Astrocytes
NUMBL	-256.709	-1916.87	GABAergic neurons_Astrocytes
NUP107	-528.876	-189.22	GABAergic neurons_Astrocytes
NUP133	132.476	220.251	GABAergic neurons_Astrocytes
NUP153	-72.5625	-402.546	GABAergic neurons_Astrocytes
NUP155	165.91	54.2541	GABAergic neurons_Astrocytes
NUP160	-125.441	-355.15	GABAergic neurons_Astrocytes
NUP188	-96.4881	-312.653	GABAergic neurons_Astrocytes
NUP205	-398.393	-60.1678	GABAergic neurons_Astrocytes
NUP210	29.9787	169.379	GABAergic neurons_Astrocytes
NUP210L	-1967.89	-1950.26	GABAergic neurons_Astrocytes
NUP214	275.517	395.606	GABAergic neurons_Astrocytes
NUP35	-125.159	122.664	GABAergic neurons_Astrocytes
NUP37	260.619	-13.1251	GABAergic neurons_Astrocytes
NUP43	-254.4	338.977	GABAergic neurons_Astrocytes
NUP50	697.915	-126.553	GABAergic neurons_Astrocytes
NUP50-AS1	-292.614	-475.399	GABAergic neurons_Astrocytes
NUP54	204.485	221.191	GABAergic neurons_Astrocytes
NUP58	82.9049	-65.4556	GABAergic neurons_Astrocytes
NUP85	94.9828	-481.265	GABAergic neurons_Astrocytes
NUP88	-294.679	-156.984	GABAergic neurons_Astrocytes
NUP93	-574.457	-192.497	GABAergic neurons_Astrocytes
NUP98	255.09	95.2501	GABAergic neurons_Astrocytes
NUPL2	694.783	282.758	GABAergic neurons_Astrocytes
NUPR1		-2558.57	GABAergic neurons_Astrocytes
NUS1	278.32	175.611	GABAergic neurons_Astrocytes
NUTF2	344.014	-521.614	GABAergic neurons_Astrocytes
NUTM2A-AS1	-20.5368	-259.469	GABAergic neurons_Astrocytes
NUTM2A-AS1:NUTM2B-AS1	49.3336	-289.634	GABAergic neurons_Astrocytes
NUTM2B-AS1	105.879	-948.43	GABAergic neurons_Astrocytes
NVL	84.9124	-63.8893	GABAergic neurons_Astrocytes
NWD1	-842.259	1667.05	GABAergic neurons_Astrocytes
NWD2	-839.669		GABAergic neurons_Astrocytes
NXF1	21.2001	84.6914	GABAergic neurons_Astrocytes
NXN	-1116.28	-1015.39	GABAergic neurons_Astrocytes
NXPE3	-834.735	-485.953	GABAergic neurons_Astrocytes
NXPH1	160.974	308.179	GABAergic neurons_Astrocytes
NXPH2	1003.06		GABAergic neurons_Astrocytes
NYAP1	73.3532	125.84	GABAergic neurons_Astrocytes
NYAP2	1218.17		GABAergic neurons_Astrocytes
OAF	-292.625	1873.18	GABAergic neurons_Astrocytes
OARD1	-136.579	440.454	GABAergic neurons_Astrocytes
OAT	643.741	927.573	GABAergic neurons_Astrocytes
OAZ1	1313.39	-1369.68	GABAergic neurons_Astrocytes
OAZ2	347.03	-148.085	GABAergic neurons_Astrocytes
OBSCN	34.8003	-444.882	GABAergic neurons_Astrocytes
OBSL1	649.53	-55.6386	GABAergic neurons_Astrocytes
OCA2	-314.492		GABAergic neurons_Astrocytes
OCIAD1	210.014	-534.247	GABAergic neurons_Astrocytes
OCIAD2	252.922		GABAergic neurons_Astrocytes
OCRL	211.527	139.4	GABAergic neurons_Astrocytes
ODF2	328.138	36.924	GABAergic neurons_Astrocytes
ODF2L	-696.644	-562.348	GABAergic neurons_Astrocytes
OFD1	-924.098	-1382.23	GABAergic neurons_Astrocytes
OGDH	311.638	597.567	GABAergic neurons_Astrocytes
OGDHL	65.9834	776.24	GABAergic neurons_Astrocytes
OGFOD1	97.5679	-226.533	GABAergic neurons_Astrocytes
OGFOD3	100.184	-107.995	GABAergic neurons_Astrocytes
OGFR	-200.395	-202.567	GABAergic neurons_Astrocytes
OGFRL1	462.561	-869.895	GABAergic neurons_Astrocytes
OGG1	-173.63	81.8235	GABAergic neurons_Astrocytes
OGT	-712.52	-451.098	GABAergic neurons_Astrocytes
OIP5-AS1	886.808	453.921	GABAergic neurons_Astrocytes
OLA1	-16.6469	137.849	GABAergic neurons_Astrocytes
OLFM1	480.907	18.907	GABAergic neurons_Astrocytes
OLFM2	562.187	2174.71	GABAergic neurons_Astrocytes
OLFM3	384.723		GABAergic neurons_Astrocytes
OLIG1		862.263	GABAergic neurons_Astrocytes
OLMALINC	-1089.87	326.443	GABAergic neurons_Astrocytes
OMA1	164.52	-112.208	GABAergic neurons_Astrocytes
OMG	-299.635	407.29	GABAergic neurons_Astrocytes
OOEP:RPL39	-274.598		GABAergic neurons_Astrocytes
OPA1	-351.087	-407.566	GABAergic neurons_Astrocytes
OPA3	331.603	505.43	GABAergic neurons_Astrocytes
OPCML	-256.419	301.042	GABAergic neurons_Astrocytes
OPHN1	-1037.48	-679.298	GABAergic neurons_Astrocytes
OPLAH		532.736	GABAergic neurons_Astrocytes
OPN3	172.13	-196.451	GABAergic neurons_Astrocytes
OPRD1	-841.892		GABAergic neurons_Astrocytes
OPRK1	-560.571		GABAergic neurons_Astrocytes
OPRM1	692.697	-652.096	GABAergic neurons_Astrocytes
OPTN	85.6712	-823.386	GABAergic neurons_Astrocytes
ORAI2	558.091	-331.309	GABAergic neurons_Astrocytes
ORAOV1	-337.171	-69.6897	GABAergic neurons_Astrocytes
ORC2	-275.16	556.368	GABAergic neurons_Astrocytes
ORC3	-57.0449	-185.229	GABAergic neurons_Astrocytes
ORC4	-691.915	33.838	GABAergic neurons_Astrocytes
ORC5	-136.194	-57.9951	GABAergic neurons_Astrocytes
ORMDL1	434.195	800.42	GABAergic neurons_Astrocytes
OS9	158.535	181.406	GABAergic neurons_Astrocytes
OSBP	515.869	175.551	GABAergic neurons_Astrocytes
OSBP2	208.118	766.436	GABAergic neurons_Astrocytes
OSBPL10	-239.084		GABAergic neurons_Astrocytes
OSBPL11	-191.254	-406.283	GABAergic neurons_Astrocytes
OSBPL1A	-959.182	-1706.61	GABAergic neurons_Astrocytes
OSBPL2	-12.3465	63.8316	GABAergic neurons_Astrocytes
OSBPL3	83.8471	-832.128	GABAergic neurons_Astrocytes
OSBPL5	-228.343	-369.481	GABAergic neurons_Astrocytes
OSBPL6	835.957	2217.46	GABAergic neurons_Astrocytes
OSBPL7	-253.866	-108.33	GABAergic neurons_Astrocytes
OSBPL8	-550.408	-118.731	GABAergic neurons_Astrocytes
OSBPL9	-737.424	177.243	GABAergic neurons_Astrocytes
OSCP1	-61.5234	-116.077	GABAergic neurons_Astrocytes
OSER1	27.1095	-170.429	GABAergic neurons_Astrocytes
OSER1-AS1	-297.631	-137.94	GABAergic neurons_Astrocytes
OSGEP	421.946	421.351	GABAergic neurons_Astrocytes
OSGEPL1	-107.758	-185.785	GABAergic neurons_Astrocytes
OSGIN2	150.347	251.622	GABAergic neurons_Astrocytes
OSMR	57.6069	-2469.53	GABAergic neurons_Astrocytes
OSMR-AS1	-310.81	-2672.69	GABAergic neurons_Astrocytes
OSTC	-75.3952	-390.001	GABAergic neurons_Astrocytes
OSTF1	-648.772	-1068.89	GABAergic neurons_Astrocytes
OSTM1	800.142	587.015	GABAergic neurons_Astrocytes
OSTM1-AS1	241.627	222.094	GABAergic neurons_Astrocytes
OTUB1	546.078	-355.759	GABAergic neurons_Astrocytes
OTUD3	-483.139	-48.0163	GABAergic neurons_Astrocytes
OTUD4	-599.566	-671.685	GABAergic neurons_Astrocytes
OTUD5	185.582	-210.149	GABAergic neurons_Astrocytes
OTUD6B	38.2634	-293.818	GABAergic neurons_Astrocytes
OTUD6B-AS1	-157.456	-1065.1	GABAergic neurons_Astrocytes
OTUD7A	110.978	500.614	GABAergic neurons_Astrocytes
OTUD7B	-621.598	-2231.79	GABAergic neurons_Astrocytes
OTULIN	-340.636	-597.998	GABAergic neurons_Astrocytes
OVCH1	-1351.19	-891.627	GABAergic neurons_Astrocytes
OVOL2	-140.444	165.37	GABAergic neurons_Astrocytes
OXA1L	209.286	-363.01	GABAergic neurons_Astrocytes
OXCT1	893.121	355.845	GABAergic neurons_Astrocytes
OXNAD1	-586.634	-235.177	GABAergic neurons_Astrocytes
OXR1	1187.75	-76.4101	GABAergic neurons_Astrocytes
OXSR1	31.2687	335.656	GABAergic neurons_Astrocytes
P2RX4	259.806	123.375	GABAergic neurons_Astrocytes
P2RX7	-625.578	246.691	GABAergic neurons_Astrocytes
P2RY1		1145.4	GABAergic neurons_Astrocytes
P2RY12	37.2881	-1112.76	GABAergic neurons_Astrocytes
P2RY14	20.3674	-2223.17	GABAergic neurons_Astrocytes
P3H1	-312.728	-68.532	GABAergic neurons_Astrocytes
P3H2	-744.393	-1857.07	GABAergic neurons_Astrocytes
P3H2-AS1	98.053	-291.231	GABAergic neurons_Astrocytes
P3H3	-206.661	-350.632	GABAergic neurons_Astrocytes
P3H4	9.03392	1.55097	GABAergic neurons_Astrocytes
P4HA1	-1140.68	-884.172	GABAergic neurons_Astrocytes
P4HA2	-1636.54	-1976.31	GABAergic neurons_Astrocytes
P4HA3	320.04	-940.765	GABAergic neurons_Astrocytes
P4HB	109.041	-286.203	GABAergic neurons_Astrocytes
P4HTM	409.393	648.598	GABAergic neurons_Astrocytes
PA2G4	1163.7	-865.039	GABAergic neurons_Astrocytes
PAAF1	557.256	306.932	GABAergic neurons_Astrocytes
PABPC1	-548.197	-749.124	GABAergic neurons_Astrocytes
PABPC1L	-129.993	91.0801	GABAergic neurons_Astrocytes
PABPC4	165.278	-364.889	GABAergic neurons_Astrocytes
PABPN1	-98.8637	771.096	GABAergic neurons_Astrocytes
PACRG	-796.787	909.948	GABAergic neurons_Astrocytes
PACRGL	237.122	350.704	GABAergic neurons_Astrocytes
PACS1	-534.047	-2151.32	GABAergic neurons_Astrocytes
PACS2	-634.182	-213.522	GABAergic neurons_Astrocytes
PACSIN1	39.56		GABAergic neurons_Astrocytes
PACSIN2	-281.63	-362.274	GABAergic neurons_Astrocytes
PADI2	-460.752	1024.98	GABAergic neurons_Astrocytes
PAFAH1B1	848.845	274.859	GABAergic neurons_Astrocytes
PAFAH1B2	839.321	-400.689	GABAergic neurons_Astrocytes
PAFAH2	-382.114	48.9042	GABAergic neurons_Astrocytes
PAG1	-897.346	-253.399	GABAergic neurons_Astrocytes
PAH	1151.01	945.496	GABAergic neurons_Astrocytes
PAICS	-140.434	-95.5752	GABAergic neurons_Astrocytes
PAIP1	35.2131	-191.594	GABAergic neurons_Astrocytes
PAIP2	500.954	-436.449	GABAergic neurons_Astrocytes
PAK1	296.028	-811.311	GABAergic neurons_Astrocytes
PAK1IP1	645.258	-104.005	GABAergic neurons_Astrocytes
PAK2	122.882	-280.265	GABAergic neurons_Astrocytes
PAK3	533.013	68.758	GABAergic neurons_Astrocytes
PAK4	-437.361	208.274	GABAergic neurons_Astrocytes
PAK5	-395.847		GABAergic neurons_Astrocytes
PALB2	243.558	76.6786	GABAergic neurons_Astrocytes
PALLD	-1012.52	-3143.57	GABAergic neurons_Astrocytes
PALM	-343.079	25.1588	GABAergic neurons_Astrocytes
PALM2	-676.292	-60.0933	GABAergic neurons_Astrocytes
PALM2-AKAP2	129.2	-45.1833	GABAergic neurons_Astrocytes
PAM	313.118	-2578.97	GABAergic neurons_Astrocytes
PAMR1	24.748	3386.35	GABAergic neurons_Astrocytes
PAN2	-718	-874.623	GABAergic neurons_Astrocytes
PAN3	-604.98	286.294	GABAergic neurons_Astrocytes
PANK1	465.6	384.985	GABAergic neurons_Astrocytes
PANK2	-113.7	178.778	GABAergic neurons_Astrocytes
PANK3	-81.5575	302.62	GABAergic neurons_Astrocytes
PANX2	601.897	174.533	GABAergic neurons_Astrocytes
PAPD4	-363.89	325.335	GABAergic neurons_Astrocytes
PAPD5	-954.738	-1364.84	GABAergic neurons_Astrocytes
PAPD7	-246.066	285.232	GABAergic neurons_Astrocytes
PAPLN		324.872	GABAergic neurons_Astrocytes
PAPOLA	-1766.32	-1326.81	GABAergic neurons_Astrocytes
PAPOLG	-240.471	118.371	GABAergic neurons_Astrocytes
PAPPA	-859.881	-400.3	GABAergic neurons_Astrocytes
PAPPA2	112.952	193.787	GABAergic neurons_Astrocytes
PAPSS1	137.341	-307.629	GABAergic neurons_Astrocytes
PAPSS2	1353.96	-683.613	GABAergic neurons_Astrocytes
PAQR3	101.454	22.0167	GABAergic neurons_Astrocytes
PAQR6		1445.05	GABAergic neurons_Astrocytes
PAQR8	-370.876	1666.23	GABAergic neurons_Astrocytes
PARD3	-527.784	-992.499	GABAergic neurons_Astrocytes
PARD3B	-463.924	55.41	GABAergic neurons_Astrocytes
PARD6B	-361.254	-259.408	GABAergic neurons_Astrocytes
PARD6G	-766.321	-898.172	GABAergic neurons_Astrocytes
PARD6G-AS1	-1289.66	-2335.15	GABAergic neurons_Astrocytes
PARG	175.106	-303.343	GABAergic neurons_Astrocytes
PARK7	1480.55	-1489.08	GABAergic neurons_Astrocytes
PARM1	-307.058		GABAergic neurons_Astrocytes
PARN	417.374	-97.6292	GABAergic neurons_Astrocytes
PARP1	379.138	605.994	GABAergic neurons_Astrocytes
PARP10	264.428	195.796	GABAergic neurons_Astrocytes
PARP11	-364.62	248.438	GABAergic neurons_Astrocytes
PARP14	-40.2501	-921.486	GABAergic neurons_Astrocytes
PARP16	-804.575	46.4025	GABAergic neurons_Astrocytes
PARP2	329.673	141.557	GABAergic neurons_Astrocytes
PARP4	-473.868	-749.06	GABAergic neurons_Astrocytes
PARP6	-173.366	66.344	GABAergic neurons_Astrocytes
PARP8	-575.062	-1929.25	GABAergic neurons_Astrocytes
PARP9	-426.068	-2114.81	GABAergic neurons_Astrocytes
PARVA	2.51497	690.279	GABAergic neurons_Astrocytes
PARVB	139.864	-1034.15	GABAergic neurons_Astrocytes
PATJ	-476.839	-632.459	GABAergic neurons_Astrocytes
PATL1	-178.188	-168.626	GABAergic neurons_Astrocytes
PATZ1	79.5534	24.7646	GABAergic neurons_Astrocytes
PAWR	-260.32	62.0939	GABAergic neurons_Astrocytes
PAX6	-7.01107	424.83	GABAergic neurons_Astrocytes
PAX8-AS1	99.275	-18.4638	GABAergic neurons_Astrocytes
PAXBP1	-137.038	-1168.63	GABAergic neurons_Astrocytes
PAXBP1-AS1	498.822	464.022	GABAergic neurons_Astrocytes
PAXIP1	-227.502	-112.702	GABAergic neurons_Astrocytes
PAXIP1-AS2	-57.7836	-363.406	GABAergic neurons_Astrocytes
PBLD	332.826	615.04	GABAergic neurons_Astrocytes
PBRM1	308.931	174.016	GABAergic neurons_Astrocytes
PBX1	-2085.35	2664.76	GABAergic neurons_Astrocytes
PBX2	125.386	321.555	GABAergic neurons_Astrocytes
PBX3	-918.986	-944.452	GABAergic neurons_Astrocytes
PBX4	-630.494	-177.287	GABAergic neurons_Astrocytes
PBXIP1		152.203	GABAergic neurons_Astrocytes
PC	-67.1713	150.568	GABAergic neurons_Astrocytes
PCAT29	-1196.82	-173.721	GABAergic neurons_Astrocytes
PCBD1	-56.7638	-1420.48	GABAergic neurons_Astrocytes
PCBD2	16.5396	558.104	GABAergic neurons_Astrocytes
PCBP1	936.255	-614.485	GABAergic neurons_Astrocytes
PCBP1-AS1	-1350.61	512.676	GABAergic neurons_Astrocytes
PCBP2	-4.71167	70.6608	GABAergic neurons_Astrocytes
PCBP3	-1831.07	-13.6003	GABAergic neurons_Astrocytes
PCBP4	-158.35	667.395	GABAergic neurons_Astrocytes
PCCA	128.707	25.5403	GABAergic neurons_Astrocytes
PCCB	124.146	492.272	GABAergic neurons_Astrocytes
PCDH1	-251.778	-485.057	GABAergic neurons_Astrocytes
PCDH10	626.233	1437.72	GABAergic neurons_Astrocytes
PCDH11X	286.759	-128.752	GABAergic neurons_Astrocytes
PCDH11X:PCDH11Y	373.381	142.199	GABAergic neurons_Astrocytes
PCDH15	341.207	550.036	GABAergic neurons_Astrocytes
PCDH17	1845.18	847.923	GABAergic neurons_Astrocytes
PCDH19	1353.98	146.673	GABAergic neurons_Astrocytes
PCDH7	83.4784	1929.42	GABAergic neurons_Astrocytes
PCDH8	1543.1		GABAergic neurons_Astrocytes
PCDH9	86.6717	172.94	GABAergic neurons_Astrocytes
PCDH9-AS1	592.864	-980.778	GABAergic neurons_Astrocytes
PCDH9-AS2	-620.648	-1328.2	GABAergic neurons_Astrocytes
PCDH9-AS3	108.92	-688.482	GABAergic neurons_Astrocytes
PCDH9-AS4	-133.999	-1146.85	GABAergic neurons_Astrocytes
PCDHA10	-101.302	-294.092	GABAergic neurons_Astrocytes
PCDHB14	616.042	-417.146	GABAergic neurons_Astrocytes
PCDHGA10	-32.0602	-984.547	GABAergic neurons_Astrocytes
PCDHGA5	-56.6425	-748.329	GABAergic neurons_Astrocytes
PCDHGA6	-19.6357	-738.781	GABAergic neurons_Astrocytes
PCED1A	6.61424	-132.448	GABAergic neurons_Astrocytes
PCED1B	347.6	-927.298	GABAergic neurons_Astrocytes
PCF11	-17.3488	547.185	GABAergic neurons_Astrocytes
PCGF2	5.87883	-136.243	GABAergic neurons_Astrocytes
PCGF3	20.5712	-142.215	GABAergic neurons_Astrocytes
PCGF5	399.118	-942.698	GABAergic neurons_Astrocytes
PCGF6	283.768	171.139	GABAergic neurons_Astrocytes
PCID2	-727.025	-722.452	GABAergic neurons_Astrocytes
PCLO	245.876	-2771.77	GABAergic neurons_Astrocytes
PCM1	114.117	158.401	GABAergic neurons_Astrocytes
PCMT1	314.564	-738.58	GABAergic neurons_Astrocytes
PCMTD1	-272.649	-180.218	GABAergic neurons_Astrocytes
PCMTD2	-700.697	-570.115	GABAergic neurons_Astrocytes
PCNP	152.596	-465.291	GABAergic neurons_Astrocytes
PCNT	-451.818	-127.491	GABAergic neurons_Astrocytes
PCNX1	253.823	409.683	GABAergic neurons_Astrocytes
PCNX2	350.531	121.206	GABAergic neurons_Astrocytes
PCNX4	751.04	1099	GABAergic neurons_Astrocytes
PCP4	428.499	-15.9967	GABAergic neurons_Astrocytes
PCP4L1	1682.05		GABAergic neurons_Astrocytes
PCSK1N	-194.207	-74.8833	GABAergic neurons_Astrocytes
PCSK2	395.885		GABAergic neurons_Astrocytes
PCSK4	-330.031	39.7846	GABAergic neurons_Astrocytes
PCSK5	384.729	20.3286	GABAergic neurons_Astrocytes
PCSK6	132.461	-408.415	GABAergic neurons_Astrocytes
PCSK7	143.123	148.191	GABAergic neurons_Astrocytes
PCTP	-472.3	940.628	GABAergic neurons_Astrocytes
PCYOX1	301.33	-26.7948	GABAergic neurons_Astrocytes
PCYOX1L	462.091	104.013	GABAergic neurons_Astrocytes
PCYT1A	307.285	11.9535	GABAergic neurons_Astrocytes
PCYT1B	-214.7	709.12	GABAergic neurons_Astrocytes
PCYT2	159.646	280.237	GABAergic neurons_Astrocytes
PDAP1	712.578	-929.744	GABAergic neurons_Astrocytes
PDCD10	481.613	-31.8583	GABAergic neurons_Astrocytes
PDCD11	101.287	-423.311	GABAergic neurons_Astrocytes
PDCD2	585.351	-84.181	GABAergic neurons_Astrocytes
PDCD4	-858.399	-854.831	GABAergic neurons_Astrocytes
PDCD5	565.292	-1324.51	GABAergic neurons_Astrocytes
PDCD6	420.942	-361.67	GABAergic neurons_Astrocytes
PDCD6IP	221.593	127.978	GABAergic neurons_Astrocytes
PDCD7	392.965	-173.899	GABAergic neurons_Astrocytes
PDCL	294.909	212.368	GABAergic neurons_Astrocytes
PDE10A	2307.07	-788.753	GABAergic neurons_Astrocytes
PDE11A	-23.3179	259.348	GABAergic neurons_Astrocytes
PDE12	96.3796	-15.9339	GABAergic neurons_Astrocytes
PDE1A	149.21	-121.64	GABAergic neurons_Astrocytes
PDE1B	-172.571		GABAergic neurons_Astrocytes
PDE1C	944.638	-1592.05	GABAergic neurons_Astrocytes
PDE2A	-786.557		GABAergic neurons_Astrocytes
PDE3A	1167.3	853.879	GABAergic neurons_Astrocytes
PDE3B	-1173.88	1483.09	GABAergic neurons_Astrocytes
PDE4A	1.43225	22.6407	GABAergic neurons_Astrocytes
PDE4B	711.4	244.335	GABAergic neurons_Astrocytes
PDE4D	-761.603	1938.6	GABAergic neurons_Astrocytes
PDE4DIP	-43.3112	-309.126	GABAergic neurons_Astrocytes
PDE5A	-351.52	-1120.6	GABAergic neurons_Astrocytes
PDE6B	154.755	-33.1462	GABAergic neurons_Astrocytes
PDE6D	-296.851	317.111	GABAergic neurons_Astrocytes
PDE7A	1302.18	423.77	GABAergic neurons_Astrocytes
PDE7B	963.323	2645.88	GABAergic neurons_Astrocytes
PDE8A	924.717	1025.93	GABAergic neurons_Astrocytes
PDE8B	1321.44	-2418.75	GABAergic neurons_Astrocytes
PDE9A	-339.932	1949.4	GABAergic neurons_Astrocytes
PDGFA	-54.3662	-1023.55	GABAergic neurons_Astrocytes
PDGFC	-630.106	1520.29	GABAergic neurons_Astrocytes
PDGFD	345.518	317.757	GABAergic neurons_Astrocytes
PDGFRB	-589.426	1742.22	GABAergic neurons_Astrocytes
PDHA1	54.8745	189.696	GABAergic neurons_Astrocytes
PDHB	653.952	-39.2321	GABAergic neurons_Astrocytes
PDHX	629.09	-149.132	GABAergic neurons_Astrocytes
PDIA2	-551.937		GABAergic neurons_Astrocytes
PDIA3	533.084	-262.741	GABAergic neurons_Astrocytes
PDIA4	111.008	-342.103	GABAergic neurons_Astrocytes
PDIA5	-331.811	-850.892	GABAergic neurons_Astrocytes
PDIA6	110.706	-649.791	GABAergic neurons_Astrocytes
PDIK1L	417.611	48.2186	GABAergic neurons_Astrocytes
PDK1	-294.424	-341.15	GABAergic neurons_Astrocytes
PDK2	165.512	401.973	GABAergic neurons_Astrocytes
PDK3	-917.2	-390.22	GABAergic neurons_Astrocytes
PDK4		773.829	GABAergic neurons_Astrocytes
PDLIM2	311.554	-1224.57	GABAergic neurons_Astrocytes
PDLIM3		1152.96	GABAergic neurons_Astrocytes
PDLIM5	-443.199	478.39	GABAergic neurons_Astrocytes
PDLIM7	-116.265	43.3651	GABAergic neurons_Astrocytes
PDP1	148.192	-1090.4	GABAergic neurons_Astrocytes
PDP2	-251.874	157.591	GABAergic neurons_Astrocytes
PDPK1	56.2077	149.12	GABAergic neurons_Astrocytes
PDPR	138.935	283.24	GABAergic neurons_Astrocytes
PDS5A	-659.496	-1118.09	GABAergic neurons_Astrocytes
PDS5B	-490.894	-534.794	GABAergic neurons_Astrocytes
PDSS1	503.434	117.662	GABAergic neurons_Astrocytes
PDSS2	-374.973	224.534	GABAergic neurons_Astrocytes
PDXDC1	239.782	-310.674	GABAergic neurons_Astrocytes
PDXDC1:PDXDC2P-NPIPB14P	172.06	107.625	GABAergic neurons_Astrocytes
PDXDC2P-NPIPB14P	-186.326	-75.7332	GABAergic neurons_Astrocytes
PDXK	-546.527	-1122.42	GABAergic neurons_Astrocytes
PDZD2	-695.97	-253.912	GABAergic neurons_Astrocytes
PDZD4	-398.508	-410.237	GABAergic neurons_Astrocytes
PDZD7	-236.251	-314.868	GABAergic neurons_Astrocytes
PDZD8	701.819	184	GABAergic neurons_Astrocytes
PDZRN3	-1494.09	-524.335	GABAergic neurons_Astrocytes
PDZRN4	41.9079	-690.524	GABAergic neurons_Astrocytes
PEA15	153.639	-943.483	GABAergic neurons_Astrocytes
PEAK1	-976.807	-1014.25	GABAergic neurons_Astrocytes
PEBP1	2604.5	-380.32	GABAergic neurons_Astrocytes
PEBP4	82.0927	850.994	GABAergic neurons_Astrocytes
PECR	147.046	179.081	GABAergic neurons_Astrocytes
PEF1	660.791	-157.708	GABAergic neurons_Astrocytes
PEG10	1270.94	-223.356	GABAergic neurons_Astrocytes
PEG3	1741.25	-210.497	GABAergic neurons_Astrocytes
PELI1	-233.178	-587.636	GABAergic neurons_Astrocytes
PELI2	-1017.7	2113.02	GABAergic neurons_Astrocytes
PELI3	419.752		GABAergic neurons_Astrocytes
PELP1	467.682	75.9051	GABAergic neurons_Astrocytes
PEMT	230.7	163.448	GABAergic neurons_Astrocytes
PEPD	560.799	-216.942	GABAergic neurons_Astrocytes
PER1	-513.388	1484.14	GABAergic neurons_Astrocytes
PER2	964.39	202.629	GABAergic neurons_Astrocytes
PER3	-1143.66	1170.66	GABAergic neurons_Astrocytes
PEX1	-139.818	-29.2307	GABAergic neurons_Astrocytes
PEX11A	-431.406	198.963	GABAergic neurons_Astrocytes
PEX11B	517.866	11.2274	GABAergic neurons_Astrocytes
PEX13	-650.375	-249.398	GABAergic neurons_Astrocytes
PEX14	333.892	-3.12351	GABAergic neurons_Astrocytes
PEX2	-187.925	-420.183	GABAergic neurons_Astrocytes
PEX26	131.654	-167.564	GABAergic neurons_Astrocytes
PEX3	-433.836	140.352	GABAergic neurons_Astrocytes
PEX5	8.77805	95.5059	GABAergic neurons_Astrocytes
PEX5L	491.38	534.927	GABAergic neurons_Astrocytes
PEX6	-341.001	-199.76	GABAergic neurons_Astrocytes
PEX7	446.872	55.7556	GABAergic neurons_Astrocytes
PFDN1	651.265	-120.136	GABAergic neurons_Astrocytes
PFDN2	1003.22	-1021.23	GABAergic neurons_Astrocytes
PFDN4	364.878	-560.388	GABAergic neurons_Astrocytes
PFDN5	585.198	-1367.01	GABAergic neurons_Astrocytes
PFKFB2	254.199	973.533	GABAergic neurons_Astrocytes
PFKFB3	-56.707	579.933	GABAergic neurons_Astrocytes
PFKFB4	-724.757	-464.822	GABAergic neurons_Astrocytes
PFKL	266.557	637.745	GABAergic neurons_Astrocytes
PFKM	206.851	455.497	GABAergic neurons_Astrocytes
PFKP	-324.025	552.1	GABAergic neurons_Astrocytes
PFN2	807.842	-202.591	GABAergic neurons_Astrocytes
PGAP1	305.796	-388.58	GABAergic neurons_Astrocytes
PGAP2	650.805	-219.69	GABAergic neurons_Astrocytes
PGAP3	149.907	128.585	GABAergic neurons_Astrocytes
PGBD1	-205.596	129.403	GABAergic neurons_Astrocytes
PGBD5	213.523	983.704	GABAergic neurons_Astrocytes
PGD	305.775	-1041.72	GABAergic neurons_Astrocytes
PGGHG		-1117.29	GABAergic neurons_Astrocytes
PGGT1B	147.077	201.048	GABAergic neurons_Astrocytes
PGK1	519.159	-1362.04	GABAergic neurons_Astrocytes
PGLS	527.396	-376.712	GABAergic neurons_Astrocytes
PGM1	-57.3091	1048.72	GABAergic neurons_Astrocytes
PGM2L1	1104.13	-835.248	GABAergic neurons_Astrocytes
PGM3	-716.143	-404.693	GABAergic neurons_Astrocytes
PGP	448.543	-324.191	GABAergic neurons_Astrocytes
PGPEP1	-47.1534	74.8424	GABAergic neurons_Astrocytes
PGRMC1	908.86		GABAergic neurons_Astrocytes
PGRMC2	-189.452	-234.69	GABAergic neurons_Astrocytes
PGS1	76.0381	-283.159	GABAergic neurons_Astrocytes
PHACTR1	-1171.15	597.826	GABAergic neurons_Astrocytes
PHACTR2	-978.735	-1130.18	GABAergic neurons_Astrocytes
PHACTR3	-701.369	-1103.67	GABAergic neurons_Astrocytes
PHACTR4	270.418	-452.003	GABAergic neurons_Astrocytes
PHAX	701.878	-355.608	GABAergic neurons_Astrocytes
PHB2	539.126	-520.301	GABAergic neurons_Astrocytes
PHC1	308.696	52.229	GABAergic neurons_Astrocytes
PHC2	611.712	-531.03	GABAergic neurons_Astrocytes
PHC3	-270.287	-477.727	GABAergic neurons_Astrocytes
PHEX	70.3582	-536.769	GABAergic neurons_Astrocytes
PHF1	81.0241	145.045	GABAergic neurons_Astrocytes
PHF10	-84.6583	-179.136	GABAergic neurons_Astrocytes
PHF11	-310.556	-410.366	GABAergic neurons_Astrocytes
PHF12	88.8558	493.722	GABAergic neurons_Astrocytes
PHF14	-1277.81	-917.454	GABAergic neurons_Astrocytes
PHF2	-401.292	-493.348	GABAergic neurons_Astrocytes
PHF20	436.362	-287.983	GABAergic neurons_Astrocytes
PHF20L1	1163.98	173.743	GABAergic neurons_Astrocytes
PHF21A	-1093.34	-359.835	GABAergic neurons_Astrocytes
PHF21B	-69.5569	-60.6202	GABAergic neurons_Astrocytes
PHF24	102.638	-257.102	GABAergic neurons_Astrocytes
PHF3	-777.878	427.276	GABAergic neurons_Astrocytes
PHF6	-138.646	-257.676	GABAergic neurons_Astrocytes
PHF7	206.077	880.394	GABAergic neurons_Astrocytes
PHF8	-300.25	-448.768	GABAergic neurons_Astrocytes
PHGDH		107.369	GABAergic neurons_Astrocytes
PHIP	108.095	76.9749	GABAergic neurons_Astrocytes
PHKA1	-553.404	1346.86	GABAergic neurons_Astrocytes
PHKA2	-548.071	331.576	GABAergic neurons_Astrocytes
PHKB	834.434	115.032	GABAergic neurons_Astrocytes
PHKG1	251.849	-178.2	GABAergic neurons_Astrocytes
PHKG2	17.574	-87.011	GABAergic neurons_Astrocytes
PHLDA1	1389.75	-390.992	GABAergic neurons_Astrocytes
PHLDB1	-174.293	-270.494	GABAergic neurons_Astrocytes
PHLDB2	-120.265		GABAergic neurons_Astrocytes
PHLDB3	-210.128	342.434	GABAergic neurons_Astrocytes
PHLPP1	-252.935	3559.84	GABAergic neurons_Astrocytes
PHLPP2	-153.49	202.401	GABAergic neurons_Astrocytes
PHRF1	-88.7955	-90.5788	GABAergic neurons_Astrocytes
PHTF1	375.457	-240.408	GABAergic neurons_Astrocytes
PHTF2	-694.55	522.623	GABAergic neurons_Astrocytes
PHYH	298.335	268.538	GABAergic neurons_Astrocytes
PHYHD1		204.548	GABAergic neurons_Astrocytes
PHYHIP	-376.514	-321.975	GABAergic neurons_Astrocytes
PHYHIPL	661.089	887.075	GABAergic neurons_Astrocytes
PHYKPL	10.4351	-988.28	GABAergic neurons_Astrocytes
PI4KA	-169.541	-114.709	GABAergic neurons_Astrocytes
PI4KB	-104.382	209.401	GABAergic neurons_Astrocytes
PIANP	-5.88764		GABAergic neurons_Astrocytes
PIAS1	-17.2489	-356.46	GABAergic neurons_Astrocytes
PIAS2	-52.7924	584.142	GABAergic neurons_Astrocytes
PIAS3	187.112	-46.1176	GABAergic neurons_Astrocytes
PIAS4	-229.844	77.336	GABAergic neurons_Astrocytes
PIBF1	-294.296	65.1494	GABAergic neurons_Astrocytes
PICALM	-744.414	448.364	GABAergic neurons_Astrocytes
PICK1	82.9774	-64.3295	GABAergic neurons_Astrocytes
PID1	1061.38	1370.12	GABAergic neurons_Astrocytes
PIDD1	-175.302	38.4622	GABAergic neurons_Astrocytes
PIEZO1	-60.9451	100.611	GABAergic neurons_Astrocytes
PIEZO2	-201.84	279.233	GABAergic neurons_Astrocytes
PIGA	25.0364	382.927	GABAergic neurons_Astrocytes
PIGB	126.432	163.548	GABAergic neurons_Astrocytes
PIGC	156.854	-621.944	GABAergic neurons_Astrocytes
PIGF	-292.196	-349.184	GABAergic neurons_Astrocytes
PIGG	107.354	98.3505	GABAergic neurons_Astrocytes
PIGH	0.997727	-87.0396	GABAergic neurons_Astrocytes
PIGK	271.74	0.678223	GABAergic neurons_Astrocytes
PIGL	900.876	36.6227	GABAergic neurons_Astrocytes
PIGM	110.86	-110.186	GABAergic neurons_Astrocytes
PIGN	-807.418	237.65	GABAergic neurons_Astrocytes
PIGP	-870.029	46.4092	GABAergic neurons_Astrocytes
PIGQ	6.14481	269.69	GABAergic neurons_Astrocytes
PIGS	216.028	252.483	GABAergic neurons_Astrocytes
PIGT	-16.0438	-147.104	GABAergic neurons_Astrocytes
PIGU	452.294	274.77	GABAergic neurons_Astrocytes
PIGX	544.874	-158.205	GABAergic neurons_Astrocytes
PIGZ	-99.017	16.392	GABAergic neurons_Astrocytes
PIH1D1	62.1074	-422.457	GABAergic neurons_Astrocytes
PIK3C2A	-405.596	2651.77	GABAergic neurons_Astrocytes
PIK3C2B	-672.56	756.797	GABAergic neurons_Astrocytes
PIK3C3	440.387	281.898	GABAergic neurons_Astrocytes
PIK3CA	-1107.87	-620.271	GABAergic neurons_Astrocytes
PIK3CB	-218.802	-216.579	GABAergic neurons_Astrocytes
PIK3CD	-201.063	-275.857	GABAergic neurons_Astrocytes
PIK3IP1	-341.566	-529.044	GABAergic neurons_Astrocytes
PIK3IP1-AS1	-176.873	-238.828	GABAergic neurons_Astrocytes
PIK3R1	-344.93	2163.28	GABAergic neurons_Astrocytes
PIK3R3	90.3036	76.9113	GABAergic neurons_Astrocytes
PIK3R4	29.913	1.99103	GABAergic neurons_Astrocytes
PIKFYVE	-369.715	-80.8425	GABAergic neurons_Astrocytes
PILRA	-718.818	-58.3799	GABAergic neurons_Astrocytes
PIN1	1028.08	-275.482	GABAergic neurons_Astrocytes
PIN4	-340.631	-57.8274	GABAergic neurons_Astrocytes
PINK1	991.49	-418.939	GABAergic neurons_Astrocytes
PIP4K2A	-444.434	-1239.33	GABAergic neurons_Astrocytes
PIP4K2B	394.047	44.3081	GABAergic neurons_Astrocytes
PIP4K2C	-38.457	-575.204	GABAergic neurons_Astrocytes
PIP5K1A	591.461	44.8755	GABAergic neurons_Astrocytes
PIP5K1B	1736.4	1384.51	GABAergic neurons_Astrocytes
PIP5K1C	-117.601	-718.538	GABAergic neurons_Astrocytes
PIPOX	-21.9618	1440.74	GABAergic neurons_Astrocytes
PIR	-523.351	-1717.59	GABAergic neurons_Astrocytes
PISD	365.77	-189.986	GABAergic neurons_Astrocytes
PITHD1	368.244	-363.329	GABAergic neurons_Astrocytes
PITPNA	511.121	172.204	GABAergic neurons_Astrocytes
PITPNB	412.603	-222.092	GABAergic neurons_Astrocytes
PITPNC1	2394.63	726.513	GABAergic neurons_Astrocytes
PITPNM1	218.426	-527.724	GABAergic neurons_Astrocytes
PITPNM2	-38.9863	-530.646	GABAergic neurons_Astrocytes
PITPNM3	723.393	-43.0898	GABAergic neurons_Astrocytes
PITRM1	-42.28	361.151	GABAergic neurons_Astrocytes
PIWIL4	-500.284	-11.5458	GABAergic neurons_Astrocytes
PJA1	448.571		GABAergic neurons_Astrocytes
PJA2	1196.14	-226.167	GABAergic neurons_Astrocytes
PKD1	-381.474	-487.247	GABAergic neurons_Astrocytes
PKD1P6-NPIPP1	-763.542	-260.645	GABAergic neurons_Astrocytes
PKD2	-380.891	164.346	GABAergic neurons_Astrocytes
PKD2L2	-2.73055	-340.014	GABAergic neurons_Astrocytes
PKIA	486.806	-1351.08	GABAergic neurons_Astrocytes
PKIA-AS1	260.147	-1223.74	GABAergic neurons_Astrocytes
PKIB	-142.022	545.063	GABAergic neurons_Astrocytes
PKIG	-362.166	-298.238	GABAergic neurons_Astrocytes
PKM	1245.92	-110.168	GABAergic neurons_Astrocytes
PKN1	176.585	187.086	GABAergic neurons_Astrocytes
PKN2	-333.428	-455.706	GABAergic neurons_Astrocytes
PKN2-AS1	-60.1866	-35.582	GABAergic neurons_Astrocytes
PKNOX1	-888.2	-144.247	GABAergic neurons_Astrocytes
PKNOX2	-2068.63	-463.713	GABAergic neurons_Astrocytes
PKP2	1519.98	-412.533	GABAergic neurons_Astrocytes
PKP4	-677.988	-549.228	GABAergic neurons_Astrocytes
PKP4-AS1	-65.5564	-179.541	GABAergic neurons_Astrocytes
PLA2G12A	141.236	-317.914	GABAergic neurons_Astrocytes
PLA2G15	12.0656	-63.0334	GABAergic neurons_Astrocytes
PLA2G16	-717.315	-765.712	GABAergic neurons_Astrocytes
PLA2G4C	-260.177	599.119	GABAergic neurons_Astrocytes
PLA2G5		1365.24	GABAergic neurons_Astrocytes
PLA2G6	-298.992	229.477	GABAergic neurons_Astrocytes
PLA2R1	-741.583	163.866	GABAergic neurons_Astrocytes
PLAA	90.9266	-178.212	GABAergic neurons_Astrocytes
PLAG1	-427.838	-120.161	GABAergic neurons_Astrocytes
PLAGL1	165.829	-594.788	GABAergic neurons_Astrocytes
PLBD2	-102.217	-362.062	GABAergic neurons_Astrocytes
PLCB1	-748.99	472.767	GABAergic neurons_Astrocytes
PLCB4	-1414.81	-1793.04	GABAergic neurons_Astrocytes
PLCD1	-327.851	-1451.83	GABAergic neurons_Astrocytes
PLCD3	-165.184	-665.295	GABAergic neurons_Astrocytes
PLCE1	-1172.37	-2695.06	GABAergic neurons_Astrocytes
PLCG1	-426.32	122.207	GABAergic neurons_Astrocytes
PLCG1-AS1	45.8613	1378.39	GABAergic neurons_Astrocytes
PLCH1	72.415	-98.4873	GABAergic neurons_Astrocytes
PLCH2	-527.423	-290.605	GABAergic neurons_Astrocytes
PLCL1	-298.769	701.369	GABAergic neurons_Astrocytes
PLCL2	-432.709	-746.136	GABAergic neurons_Astrocytes
PLCXD1	-292.576	77.9775	GABAergic neurons_Astrocytes
PLCXD2	-661.169		GABAergic neurons_Astrocytes
PLCXD3	-626.138	-578.252	GABAergic neurons_Astrocytes
PLD1	-159.457	-116.651	GABAergic neurons_Astrocytes
PLD2	12.267	-721.354	GABAergic neurons_Astrocytes
PLD3	430.417	-85.9037	GABAergic neurons_Astrocytes
PLD5	731.191	-123.302	GABAergic neurons_Astrocytes
PLEC	-185.323	-1089.64	GABAergic neurons_Astrocytes
PLEKHA1	-1330.96	-841.041	GABAergic neurons_Astrocytes
PLEKHA2	-503.896	-291.324	GABAergic neurons_Astrocytes
PLEKHA3	345.429	14.4533	GABAergic neurons_Astrocytes
PLEKHA5	-1778.03	-2352.98	GABAergic neurons_Astrocytes
PLEKHA6	-1309.21	2318.41	GABAergic neurons_Astrocytes
PLEKHA7	220.712	492.639	GABAergic neurons_Astrocytes
PLEKHA8	-515.256	-361.26	GABAergic neurons_Astrocytes
PLEKHB1		779.754	GABAergic neurons_Astrocytes
PLEKHB2	1168.34	-326.904	GABAergic neurons_Astrocytes
PLEKHF2	-163.586	-381.468	GABAergic neurons_Astrocytes
PLEKHG1	-365.368	405.692	GABAergic neurons_Astrocytes
PLEKHG3	65.5547	102.631	GABAergic neurons_Astrocytes
PLEKHG5	61.6303	-348.695	GABAergic neurons_Astrocytes
PLEKHH1	130.739	550.256	GABAergic neurons_Astrocytes
PLEKHH2	-16.1025	-713.616	GABAergic neurons_Astrocytes
PLEKHH3	-218.071	-255.582	GABAergic neurons_Astrocytes
PLEKHJ1	653.272	-259.814	GABAergic neurons_Astrocytes
PLEKHM1	50.5648	-993.876	GABAergic neurons_Astrocytes
PLEKHM2	-232.564	310.08	GABAergic neurons_Astrocytes
PLEKHM3	-421.446	349.104	GABAergic neurons_Astrocytes
PLEKHO1	187.455	1372.01	GABAergic neurons_Astrocytes
PLEKHO2		1175.14	GABAergic neurons_Astrocytes
PLGLB1:PLGLB2	-704.083	152.224	GABAergic neurons_Astrocytes
PLGRKT	743.365	215.749	GABAergic neurons_Astrocytes
PLIN2	-526.388	-190.588	GABAergic neurons_Astrocytes
PLIN3	-367.4	13.8963	GABAergic neurons_Astrocytes
PLIN5	-543.124	231.659	GABAergic neurons_Astrocytes
PLK2	1098.39		GABAergic neurons_Astrocytes
PLK5	-373.878	1017.86	GABAergic neurons_Astrocytes
PLOD2	-849.068	-1632.32	GABAergic neurons_Astrocytes
PLOD3	-435.189	-2459.5	GABAergic neurons_Astrocytes
PLP1	-1733.29	154.716	GABAergic neurons_Astrocytes
PLPBP	228.796	-16.91	GABAergic neurons_Astrocytes
PLPP1	-981.872	730.352	GABAergic neurons_Astrocytes
PLPP3	-580.957	2740.35	GABAergic neurons_Astrocytes
PLPP4	634.047	-1246.68	GABAergic neurons_Astrocytes
PLPP5	-107.241	-566.65	GABAergic neurons_Astrocytes
PLPP7	135.098	132.107	GABAergic neurons_Astrocytes
PLPPR1	-152.48	392.359	GABAergic neurons_Astrocytes
PLPPR2	263.596	221.074	GABAergic neurons_Astrocytes
PLPPR3	692.531		GABAergic neurons_Astrocytes
PLPPR4	667.094		GABAergic neurons_Astrocytes
PLPPR5	843.804		GABAergic neurons_Astrocytes
PLRG1	-74.7611	-76.746	GABAergic neurons_Astrocytes
PLS1	-90.4535	-455.307	GABAergic neurons_Astrocytes
PLS3	582.924	-534.187	GABAergic neurons_Astrocytes
PLSCR1	-446.635	-2391.76	GABAergic neurons_Astrocytes
PLSCR4	-571.142	-1539.94	GABAergic neurons_Astrocytes
PLTP		586.55	GABAergic neurons_Astrocytes
PLXDC1	-275.893	-891.219	GABAergic neurons_Astrocytes
PLXDC2	-838.567	-598.872	GABAergic neurons_Astrocytes
PLXNA1	-547.776	-936.366	GABAergic neurons_Astrocytes
PLXNA2	626.445	1232.79	GABAergic neurons_Astrocytes
PLXNA3	-32.6506	-964.051	GABAergic neurons_Astrocytes
PLXNA4	-741.88	-118.92	GABAergic neurons_Astrocytes
PLXNB1	-545.759	808.099	GABAergic neurons_Astrocytes
PLXNB2	-309.033	-533.982	GABAergic neurons_Astrocytes
PLXNC1	847.659	-604.307	GABAergic neurons_Astrocytes
PLXND1		-373.293	GABAergic neurons_Astrocytes
PM20D2	-36.154	-552.875	GABAergic neurons_Astrocytes
PMEPA1	-664.911	-667.529	GABAergic neurons_Astrocytes
PML	-210.253	-1116.98	GABAergic neurons_Astrocytes
PMM1	308.242	-327.449	GABAergic neurons_Astrocytes
PMM2	431.567	-312.291	GABAergic neurons_Astrocytes
PMP2		-1233.9	GABAergic neurons_Astrocytes
PMP22	-578.908	-117.032	GABAergic neurons_Astrocytes
PMPCA	186.944	-73.175	GABAergic neurons_Astrocytes
PMPCB	-763.743	-209.663	GABAergic neurons_Astrocytes
PMS1	-43.8853	-226.906	GABAergic neurons_Astrocytes
PMS2	228.861	39.4834	GABAergic neurons_Astrocytes
PMVK	762.776	162.352	GABAergic neurons_Astrocytes
PNCK	-129.483	-564.31	GABAergic neurons_Astrocytes
PNISR	-1306.48	-7.5583	GABAergic neurons_Astrocytes
PNKD	185.734	-1321.91	GABAergic neurons_Astrocytes
PNKP	196.368	-99.8929	GABAergic neurons_Astrocytes
PNMA1	562.864	-585.378	GABAergic neurons_Astrocytes
PNMA2	1247.53	-248.982	GABAergic neurons_Astrocytes
PNMA3	1045.44	-210.511	GABAergic neurons_Astrocytes
PNMA6A	1152.78		GABAergic neurons_Astrocytes
PNMA8A	644.566		GABAergic neurons_Astrocytes
PNMA8B	1237.9		GABAergic neurons_Astrocytes
PNMA8C	552.696		GABAergic neurons_Astrocytes
PNN	558.163	297.848	GABAergic neurons_Astrocytes
PNO1	373.24	-376.478	GABAergic neurons_Astrocytes
PNOC	1850.7		GABAergic neurons_Astrocytes
PNPLA2	-355.321	-395.846	GABAergic neurons_Astrocytes
PNPLA3	-217.993	653.343	GABAergic neurons_Astrocytes
PNPLA6	-46.7669	-323.836	GABAergic neurons_Astrocytes
PNPLA7	-1378.46	1535.7	GABAergic neurons_Astrocytes
PNPLA8	-218.004	-617.36	GABAergic neurons_Astrocytes
PNPT1	-136.469	-272.692	GABAergic neurons_Astrocytes
PNRC1	213.992	-1265.67	GABAergic neurons_Astrocytes
PNRC2	60.807	-328.604	GABAergic neurons_Astrocytes
POC1B	120.7	-814.722	GABAergic neurons_Astrocytes
POC1B-AS1	29.2266	-130.382	GABAergic neurons_Astrocytes
POC5	-195.858	-142.442	GABAergic neurons_Astrocytes
PODXL2	723.975	261.008	GABAergic neurons_Astrocytes
POFUT1	179.637	-188.158	GABAergic neurons_Astrocytes
POFUT2	132.368	288.163	GABAergic neurons_Astrocytes
POGK	-56.0018	-19.703	GABAergic neurons_Astrocytes
POGLUT1	9.35417	4.29001	GABAergic neurons_Astrocytes
POGZ	-355.334	630.813	GABAergic neurons_Astrocytes
POLA1	-134.99	-397.356	GABAergic neurons_Astrocytes
POLB	-36.6279	106.126	GABAergic neurons_Astrocytes
POLD2	-156.535	-193.146	GABAergic neurons_Astrocytes
POLD3	-817.276	-43.0299	GABAergic neurons_Astrocytes
POLDIP2	436.938	-246.352	GABAergic neurons_Astrocytes
POLDIP3	364.177	-309.854	GABAergic neurons_Astrocytes
POLE2	-856.364	-1063.35	GABAergic neurons_Astrocytes
POLG	8.27386	-66.4102	GABAergic neurons_Astrocytes
POLG2	7.17799	-177.912	GABAergic neurons_Astrocytes
POLH	40.7316	-110.703	GABAergic neurons_Astrocytes
POLI	-275.532	-220.329	GABAergic neurons_Astrocytes
POLK	-645.31	-556.152	GABAergic neurons_Astrocytes
POLL	102.906	37.6964	GABAergic neurons_Astrocytes
POLM	169.05	211.111	GABAergic neurons_Astrocytes
POLN	-1805.86	-373.981	GABAergic neurons_Astrocytes
POLQ	-1063.94		GABAergic neurons_Astrocytes
POLR1A	305.513	-3.96666	GABAergic neurons_Astrocytes
POLR1B	215.069	3.68531	GABAergic neurons_Astrocytes
POLR1C	149.575	-105.832	GABAergic neurons_Astrocytes
POLR1D	-164.394	-285.795	GABAergic neurons_Astrocytes
POLR2A	292.799	1262.96	GABAergic neurons_Astrocytes
POLR2B	153.266	-99.8057	GABAergic neurons_Astrocytes
POLR2C	244.671	90.0328	GABAergic neurons_Astrocytes
POLR2D	40.2766	-90.7941	GABAergic neurons_Astrocytes
POLR2E	574.422	-517.588	GABAergic neurons_Astrocytes
POLR2F	-330.774	420.255	GABAergic neurons_Astrocytes
POLR2H	-34.5671	-524.502	GABAergic neurons_Astrocytes
POLR2J	631.285	-1915.99	GABAergic neurons_Astrocytes
POLR2J3	409.649	112.39	GABAergic neurons_Astrocytes
POLR2J4	-116.742	-14.3624	GABAergic neurons_Astrocytes
POLR2K	797.435	-830.095	GABAergic neurons_Astrocytes
POLR2M	454.414	190.037	GABAergic neurons_Astrocytes
POLR3A	170.364	-212.714	GABAergic neurons_Astrocytes
POLR3B	246.383	175.821	GABAergic neurons_Astrocytes
POLR3C	-235.444	-182.946	GABAergic neurons_Astrocytes
POLR3E	712.377	286.742	GABAergic neurons_Astrocytes
POLR3F	176.865	250.543	GABAergic neurons_Astrocytes
POLR3G	-403.71	-233.726	GABAergic neurons_Astrocytes
POLR3H	269.811	-181.289	GABAergic neurons_Astrocytes
POM121	313	216.979	GABAergic neurons_Astrocytes
POM121:POM121C	244.783	107.445	GABAergic neurons_Astrocytes
POM121C	196.832	60.5061	GABAergic neurons_Astrocytes
POMGNT1	220.267	-299.15	GABAergic neurons_Astrocytes
POMGNT2	56.6225	248.446	GABAergic neurons_Astrocytes
POMP	856.333	-1362.39	GABAergic neurons_Astrocytes
POMT1	190.209	44.5743	GABAergic neurons_Astrocytes
POMT2	-107.61	286.703	GABAergic neurons_Astrocytes
POMZP3	148.639	-8.61433	GABAergic neurons_Astrocytes
PON2	-832.851	1422.55	GABAergic neurons_Astrocytes
PON3		999.386	GABAergic neurons_Astrocytes
POP1	43.628	-248.46	GABAergic neurons_Astrocytes
POP5	607.305	-175.344	GABAergic neurons_Astrocytes
POR	-651.897	-341.925	GABAergic neurons_Astrocytes
PORCN	318.205	175.523	GABAergic neurons_Astrocytes
POSTN	-874.082		GABAergic neurons_Astrocytes
POT1	-74.2634	-60.0364	GABAergic neurons_Astrocytes
POT1-AS1	-597.536	905.032	GABAergic neurons_Astrocytes
POU2F1	-19.4722	2184.11	GABAergic neurons_Astrocytes
POU2F2	-238.917	-424.292	GABAergic neurons_Astrocytes
POU3F2	-59.6158	1391.33	GABAergic neurons_Astrocytes
POU3F3	913.989	757.911	GABAergic neurons_Astrocytes
POU6F1	274.346	386.381	GABAergic neurons_Astrocytes
POU6F2	57.6524	2201.5	GABAergic neurons_Astrocytes
PPA1	744.176	-399.6	GABAergic neurons_Astrocytes
PPA2	-493.571	-504.852	GABAergic neurons_Astrocytes
PPARA	-545.887	1086.9	GABAergic neurons_Astrocytes
PPARD	-590.728	-306.082	GABAergic neurons_Astrocytes
PPARG	-1937.91	-260.075	GABAergic neurons_Astrocytes
PPARGC1A	-212.739	2266.22	GABAergic neurons_Astrocytes
PPARGC1B	-373.015		GABAergic neurons_Astrocytes
PPAT	-187.757	128.011	GABAergic neurons_Astrocytes
PPCDC	-701.718	686.42	GABAergic neurons_Astrocytes
PPCS	169.639	-216.727	GABAergic neurons_Astrocytes
PPDPF	1276.35	-2661.43	GABAergic neurons_Astrocytes
PPFIA1	-169.105	-1295.38	GABAergic neurons_Astrocytes
PPFIA2	377.891	-1243.03	GABAergic neurons_Astrocytes
PPFIA2-AS1	552.362	-600.557	GABAergic neurons_Astrocytes
PPFIA3	-312.766	64.5715	GABAergic neurons_Astrocytes
PPFIA4	-1223.67	-336.789	GABAergic neurons_Astrocytes
PPFIBP1	-1458.91	-1021.87	GABAergic neurons_Astrocytes
PPFIBP2	-287.15	80.0783	GABAergic neurons_Astrocytes
PPHLN1	-350.684	-344.373	GABAergic neurons_Astrocytes
PPIA	1343.56	-647.99	GABAergic neurons_Astrocytes
PPIB	688.82	-1297.61	GABAergic neurons_Astrocytes
PPID	-893.344	-1098.8	GABAergic neurons_Astrocytes
PPIE	-298.846	177.725	GABAergic neurons_Astrocytes
PPIG	688.387	186.33	GABAergic neurons_Astrocytes
PPIH	138.665	88.9199	GABAergic neurons_Astrocytes
PPIL2	138.216	34.734	GABAergic neurons_Astrocytes
PPIL3	193.097	175.334	GABAergic neurons_Astrocytes
PPIL4	-382.863	-744.852	GABAergic neurons_Astrocytes
PPIL6	-1124.42	-149.147	GABAergic neurons_Astrocytes
PPIP5K1	-345.566	-229.882	GABAergic neurons_Astrocytes
PPIP5K2	723.925	151.213	GABAergic neurons_Astrocytes
PPM1A	680.812	528.573	GABAergic neurons_Astrocytes
PPM1B	109.09	505.778	GABAergic neurons_Astrocytes
PPM1D	-440.131	247.3	GABAergic neurons_Astrocytes
PPM1E	-943.844	-2054.78	GABAergic neurons_Astrocytes
PPM1F	-135.528	-371.203	GABAergic neurons_Astrocytes
PPM1G	634.858	-103.583	GABAergic neurons_Astrocytes
PPM1H	-132.726	12.5644	GABAergic neurons_Astrocytes
PPM1K	-1041.9	-287.163	GABAergic neurons_Astrocytes
PPM1L	-1609.26	-142.709	GABAergic neurons_Astrocytes
PPME1	536.026	-590.779	GABAergic neurons_Astrocytes
PPOX	15.8859	137.05	GABAergic neurons_Astrocytes
PPP1CA	537.585	-81.6024	GABAergic neurons_Astrocytes
PPP1CB	325.359	-584.641	GABAergic neurons_Astrocytes
PPP1CC	222.525	-18.0932	GABAergic neurons_Astrocytes
PPP1R10	-151.038	1768.72	GABAergic neurons_Astrocytes
PPP1R11	224.14	-551.515	GABAergic neurons_Astrocytes
PPP1R12A	-253.073	416.007	GABAergic neurons_Astrocytes
PPP1R12B	-729.61	-651.634	GABAergic neurons_Astrocytes
PPP1R12C	152.664	70.7447	GABAergic neurons_Astrocytes
PPP1R13B	-641.097	513.222	GABAergic neurons_Astrocytes
PPP1R14B	680.022	-268.796	GABAergic neurons_Astrocytes
PPP1R14C	-44.4743		GABAergic neurons_Astrocytes
PPP1R15B	-78.0613	-30.3809	GABAergic neurons_Astrocytes
PPP1R16A	32.6386	444.764	GABAergic neurons_Astrocytes
PPP1R16B	153.688	60.2564	GABAergic neurons_Astrocytes
PPP1R1B		888.644	GABAergic neurons_Astrocytes
PPP1R1C	14.6012	35.7496	GABAergic neurons_Astrocytes
PPP1R2	576.121	67.1593	GABAergic neurons_Astrocytes
PPP1R21	-362.322	189.425	GABAergic neurons_Astrocytes
PPP1R26	180.732	365.654	GABAergic neurons_Astrocytes
PPP1R35	588.857	-460.458	GABAergic neurons_Astrocytes
PPP1R37	86.5094	-144.235	GABAergic neurons_Astrocytes
PPP1R3C	-215.54	1141.45	GABAergic neurons_Astrocytes
PPP1R3D	63.2433	-351.424	GABAergic neurons_Astrocytes
PPP1R3E	-234.035	426.933	GABAergic neurons_Astrocytes
PPP1R3F	34.3734	34.7597	GABAergic neurons_Astrocytes
PPP1R42	-656.173	-460.643	GABAergic neurons_Astrocytes
PPP1R7	121.634	-1202.93	GABAergic neurons_Astrocytes
PPP1R8	61.6614	-16.0244	GABAergic neurons_Astrocytes
PPP1R9A	-75.4994	1272.17	GABAergic neurons_Astrocytes
PPP1R9B	122.451	-243.341	GABAergic neurons_Astrocytes
PPP2CA	1079.48	21.581	GABAergic neurons_Astrocytes
PPP2CB	825.185	-353.299	GABAergic neurons_Astrocytes
PPP2R1A	1043.12	292.296	GABAergic neurons_Astrocytes
PPP2R1B	75.3811	965.465	GABAergic neurons_Astrocytes
PPP2R2A	194.513	223.224	GABAergic neurons_Astrocytes
PPP2R2B	-352.248	336.262	GABAergic neurons_Astrocytes
PPP2R2C	-708.341	325.026	GABAergic neurons_Astrocytes
PPP2R2D	-427.333	82.0998	GABAergic neurons_Astrocytes
PPP2R3A	-515.602	131.584	GABAergic neurons_Astrocytes
PPP2R3B	34.7571	-1.60786	GABAergic neurons_Astrocytes
PPP2R3C	-767.002	-286.19	GABAergic neurons_Astrocytes
PPP2R5A	-350.313	917.03	GABAergic neurons_Astrocytes
PPP2R5B	261.087	-170.053	GABAergic neurons_Astrocytes
PPP2R5C	-234.398	-76.9734	GABAergic neurons_Astrocytes
PPP2R5D	396.568	3.48396	GABAergic neurons_Astrocytes
PPP2R5E	866.652	8.37599	GABAergic neurons_Astrocytes
PPP3CA	-109.834	-1405.48	GABAergic neurons_Astrocytes
PPP3CB	843.6	91.453	GABAergic neurons_Astrocytes
PPP3CB-AS1	-83.5104	-205.48	GABAergic neurons_Astrocytes
PPP3CC	-251.296	-1509.42	GABAergic neurons_Astrocytes
PPP3R1	186.306	-213.139	GABAergic neurons_Astrocytes
PPP4C	226.405	-80.4833	GABAergic neurons_Astrocytes
PPP4R1	43.0669	-257.26	GABAergic neurons_Astrocytes
PPP4R2	-328.127	-91.3162	GABAergic neurons_Astrocytes
PPP4R3A	128.848	393.221	GABAergic neurons_Astrocytes
PPP4R3B	483.425	66.9402	GABAergic neurons_Astrocytes
PPP4R4	-1469.59	109.129	GABAergic neurons_Astrocytes
PPP5C	95.7177	-83.9801	GABAergic neurons_Astrocytes
PPP6C	483.953	207.76	GABAergic neurons_Astrocytes
PPP6R1	-34.2751	89.2898	GABAergic neurons_Astrocytes
PPP6R2	1179.79	520.61	GABAergic neurons_Astrocytes
PPP6R3	-1008.31	-133.856	GABAergic neurons_Astrocytes
PPT1	555.385	-259.326	GABAergic neurons_Astrocytes
PPTC7	168.12	262.458	GABAergic neurons_Astrocytes
PPWD1	-353.796	-199.31	GABAergic neurons_Astrocytes
PQLC1	-396.469	-268.369	GABAergic neurons_Astrocytes
PQLC3	-72.6623	-180.397	GABAergic neurons_Astrocytes
PRAG1	-9.47229	-1035.9	GABAergic neurons_Astrocytes
PRB2	-567.873		GABAergic neurons_Astrocytes
PRC1-AS1	-244.678	216.885	GABAergic neurons_Astrocytes
PRCC	102.295	96.7334	GABAergic neurons_Astrocytes
PRCP	-147.184	-1197.64	GABAergic neurons_Astrocytes
PRDM1	690.374		GABAergic neurons_Astrocytes
PRDM10	244.896	302.728	GABAergic neurons_Astrocytes
PRDM11	-5.19043	115.181	GABAergic neurons_Astrocytes
PRDM15	-46.2526	-220.639	GABAergic neurons_Astrocytes
PRDM16		659.15	GABAergic neurons_Astrocytes
PRDM2	164.993	-114.564	GABAergic neurons_Astrocytes
PRDM4	-145.507	-85.3263	GABAergic neurons_Astrocytes
PRDM5	1561.69	487.822	GABAergic neurons_Astrocytes
PRDX1	1077.56	-1662.16	GABAergic neurons_Astrocytes
PRDX2	1806.13	-480.21	GABAergic neurons_Astrocytes
PRDX3	685.125	-172.523	GABAergic neurons_Astrocytes
PRDX6	-816.929	518.587	GABAergic neurons_Astrocytes
PRELID1	1140.66		GABAergic neurons_Astrocytes
PRELID2	263.366	-688.316	GABAergic neurons_Astrocytes
PRELID3A	-285.862	137.738	GABAergic neurons_Astrocytes
PREP	-351.914	213.249	GABAergic neurons_Astrocytes
PREPL	1010.82	-586.912	GABAergic neurons_Astrocytes
PREX1	-367.858	581.731	GABAergic neurons_Astrocytes
PREX2	42.9929	2667.57	GABAergic neurons_Astrocytes
PRH1	-431.005	24.9337	GABAergic neurons_Astrocytes
PRICKLE1	-672.656	-358.327	GABAergic neurons_Astrocytes
PRICKLE2	-137.169	-1576.93	GABAergic neurons_Astrocytes
PRIM1	-657.109	-304.322	GABAergic neurons_Astrocytes
PRIM2	-721.749	-46.089	GABAergic neurons_Astrocytes
PRIMPOL	-753.401	62.1553	GABAergic neurons_Astrocytes
PRKAA1	312.017	242.947	GABAergic neurons_Astrocytes
PRKAA2	353.861	-83.6744	GABAergic neurons_Astrocytes
PRKAB2	-207.047	137.901	GABAergic neurons_Astrocytes
PRKACA	815.702	310.49	GABAergic neurons_Astrocytes
PRKACB	405.053	414.343	GABAergic neurons_Astrocytes
PRKAG1	507.711	-192.949	GABAergic neurons_Astrocytes
PRKAG2	-752.117	293.322	GABAergic neurons_Astrocytes
PRKAG2-AS1	266.059	-160.174	GABAergic neurons_Astrocytes
PRKAR1A	1640.61	-280.721	GABAergic neurons_Astrocytes
PRKAR1B	388.419	-222.37	GABAergic neurons_Astrocytes
PRKAR2A	136.43	465.951	GABAergic neurons_Astrocytes
PRKAR2B	160.405	-2027.33	GABAergic neurons_Astrocytes
PRKCA	-823.175	-1266.77	GABAergic neurons_Astrocytes
PRKCA-AS1	-89.5901	-2328.9	GABAergic neurons_Astrocytes
PRKCB	631.785	-651.322	GABAergic neurons_Astrocytes
PRKCE	518.005	-1228.77	GABAergic neurons_Astrocytes
PRKCG	-671.935		GABAergic neurons_Astrocytes
PRKCI	159.157	48.1793	GABAergic neurons_Astrocytes
PRKCQ	-310.305	53.4068	GABAergic neurons_Astrocytes
PRKCSH	-205.692	-60.2766	GABAergic neurons_Astrocytes
PRKCZ	-262.026		GABAergic neurons_Astrocytes
PRKD1	-1686.06	-677.393	GABAergic neurons_Astrocytes
PRKD2	-363.511	-401.065	GABAergic neurons_Astrocytes
PRKD3	-159.965	-115.573	GABAergic neurons_Astrocytes
PRKDC	410.035	-274.477	GABAergic neurons_Astrocytes
PRKG1	-79.743	142.328	GABAergic neurons_Astrocytes
PRKG1-AS1	-622.698	-252.532	GABAergic neurons_Astrocytes
PRKG2	810.446		GABAergic neurons_Astrocytes
PRKN	583.173	2071.74	GABAergic neurons_Astrocytes
PRKRA	-600.08	-222.835	GABAergic neurons_Astrocytes
PRKRIP1	657.17	808.208	GABAergic neurons_Astrocytes
PRKX	-225.258	-1280.59	GABAergic neurons_Astrocytes
PRLHR	551.348		GABAergic neurons_Astrocytes
PRMT1	117.782	122.017	GABAergic neurons_Astrocytes
PRMT2	42.9913	-1823.85	GABAergic neurons_Astrocytes
PRMT3	31.2179	-795.186	GABAergic neurons_Astrocytes
PRMT7	-104.66	82.0862	GABAergic neurons_Astrocytes
PRMT8	908.001		GABAergic neurons_Astrocytes
PRMT9	-64.2559	948.865	GABAergic neurons_Astrocytes
PRNP	50.7615	564.84	GABAergic neurons_Astrocytes
PROCR	-223.332	-621.001	GABAergic neurons_Astrocytes
PROS1	-770.997	-1729.23	GABAergic neurons_Astrocytes
PROSER1	124.818	4.94193	GABAergic neurons_Astrocytes
PROX1	1070.36		GABAergic neurons_Astrocytes
PROX1-AS1	-0.0619907		GABAergic neurons_Astrocytes
PRPF18	-240.474	-293.002	GABAergic neurons_Astrocytes
PRPF19	670.942	-65.8141	GABAergic neurons_Astrocytes
PRPF3	-669.128	-14.3473	GABAergic neurons_Astrocytes
PRPF31	-225.599	-245.915	GABAergic neurons_Astrocytes
PRPF38A	176.815	29.242	GABAergic neurons_Astrocytes
PRPF38B	256.879	301.275	GABAergic neurons_Astrocytes
PRPF39	-501.203	-50.3108	GABAergic neurons_Astrocytes
PRPF4	440.522	247.591	GABAergic neurons_Astrocytes
PRPF40A	153.49	-209.617	GABAergic neurons_Astrocytes
PRPF40B	-751.518	-200.354	GABAergic neurons_Astrocytes
PRPF4B	-155.072	-169.209	GABAergic neurons_Astrocytes
PRPF6	70.7333	-183.667	GABAergic neurons_Astrocytes
PRPF8	213.398	-6.04516	GABAergic neurons_Astrocytes
PRPS1	1036.06	-147.846	GABAergic neurons_Astrocytes
PRPS2	-118.266		GABAergic neurons_Astrocytes
PRPSAP1	-754.172	-368.49	GABAergic neurons_Astrocytes
PRPSAP2	239.541	324.451	GABAergic neurons_Astrocytes
PRR12	-322.778	7.37398	GABAergic neurons_Astrocytes
PRR14	-10.2053	-4.19318	GABAergic neurons_Astrocytes
PRR14L	-176.826	-501.144	GABAergic neurons_Astrocytes
PRR16	506.426	-1483.11	GABAergic neurons_Astrocytes
PRR3	-236.899	-402.1	GABAergic neurons_Astrocytes
PRR34-AS1	-672.23	-146.183	GABAergic neurons_Astrocytes
PRR36	283.414		GABAergic neurons_Astrocytes
PRR4	42.6919	-157.557	GABAergic neurons_Astrocytes
PRR5	-109.642	860.077	GABAergic neurons_Astrocytes
PRR5L	-255.575	-94.0277	GABAergic neurons_Astrocytes
PRR7	373.412	208.956	GABAergic neurons_Astrocytes
PRRC1	-89.0065	19.6767	GABAergic neurons_Astrocytes
PRRC2A	589.64	417.781	GABAergic neurons_Astrocytes
PRRC2B	427.552	-1475.9	GABAergic neurons_Astrocytes
PRRC2C	220.776	69.4907	GABAergic neurons_Astrocytes
PRRG3	-242.572		GABAergic neurons_Astrocytes
PRRT1	260.497	-560.809	GABAergic neurons_Astrocytes
PRRT2	-157.702	-619.567	GABAergic neurons_Astrocytes
PRRT3	192.363	104.785	GABAergic neurons_Astrocytes
PRRT4	22.1252	-351.701	GABAergic neurons_Astrocytes
PRRX1	29.4831	-1149	GABAergic neurons_Astrocytes
PRSS12	-210.436		GABAergic neurons_Astrocytes
PRSS23	-782.146	-1486.35	GABAergic neurons_Astrocytes
PRSS51	-53.4735	-452.703	GABAergic neurons_Astrocytes
PRTFDC1	204.477	1295.51	GABAergic neurons_Astrocytes
PRTG	-142.509	-1264.06	GABAergic neurons_Astrocytes
PRUNE1	104.757	31.9871	GABAergic neurons_Astrocytes
PRUNE2	-1045.46	-325.667	GABAergic neurons_Astrocytes
PSAP	511.069	-110.89	GABAergic neurons_Astrocytes
PSAT1	-473.079	-702.801	GABAergic neurons_Astrocytes
PSD	-13.4025	-236.252	GABAergic neurons_Astrocytes
PSD2	-501.591	2055	GABAergic neurons_Astrocytes
PSD3	-694.327	286.558	GABAergic neurons_Astrocytes
PSEN1	230.452	394.393	GABAergic neurons_Astrocytes
PSIP1	-247.168	-860.863	GABAergic neurons_Astrocytes
PSKH1	22.5291	-234.103	GABAergic neurons_Astrocytes
PSMA1	-192.05	-112.624	GABAergic neurons_Astrocytes
PSMA3	-99.9466	-606.145	GABAergic neurons_Astrocytes
PSMA3-AS1	400.039	482.383	GABAergic neurons_Astrocytes
PSMA4	859.676	-350.741	GABAergic neurons_Astrocytes
PSMA5	724.924	-432.371	GABAergic neurons_Astrocytes
PSMA6	-223.73	-220.575	GABAergic neurons_Astrocytes
PSMA7	1507.12	-1371	GABAergic neurons_Astrocytes
PSMB1	20.0653	-1224.04	GABAergic neurons_Astrocytes
PSMB2	677.026	-576.208	GABAergic neurons_Astrocytes
PSMB5	837.819	-100.068	GABAergic neurons_Astrocytes
PSMB7	178.024	-268.57	GABAergic neurons_Astrocytes
PSMC1	133.095	-83.15	GABAergic neurons_Astrocytes
PSMC2	128.482	89.8068	GABAergic neurons_Astrocytes
PSMC4	464.579	-477.295	GABAergic neurons_Astrocytes
PSMC6	123.312	-424.621	GABAergic neurons_Astrocytes
PSMD1	502.718	-124.148	GABAergic neurons_Astrocytes
PSMD11	381.712	626.454	GABAergic neurons_Astrocytes
PSMD12	650.9	-455.338	GABAergic neurons_Astrocytes
PSMD13	96.1594	-181.54	GABAergic neurons_Astrocytes
PSMD14	526.411	-348.061	GABAergic neurons_Astrocytes
PSMD2	610.478	-46.4853	GABAergic neurons_Astrocytes
PSMD3	437.583	-364.764	GABAergic neurons_Astrocytes
PSMD4	-87.1013	-746.923	GABAergic neurons_Astrocytes
PSMD5	126.536	34.7854	GABAergic neurons_Astrocytes
PSMD6	-50.0701	-235.27	GABAergic neurons_Astrocytes
PSMD6-AS2	-364.509	-414.904	GABAergic neurons_Astrocytes
PSMD7	728.318	-827.121	GABAergic neurons_Astrocytes
PSMD8	1152.86	-525.776	GABAergic neurons_Astrocytes
PSME2	207.454	-298.978	GABAergic neurons_Astrocytes
PSME3	547.372	-163.52	GABAergic neurons_Astrocytes
PSME4	9.9645	-413.311	GABAergic neurons_Astrocytes
PSMF1	152.827	-128.082	GABAergic neurons_Astrocytes
PSMG1	171.421	-357.903	GABAergic neurons_Astrocytes
PSMG2	-518.832	-323.454	GABAergic neurons_Astrocytes
PSMG4	-77.4253	-1647.41	GABAergic neurons_Astrocytes
PSPC1	686.367	106.049	GABAergic neurons_Astrocytes
PSPH	-303.372	-259.986	GABAergic neurons_Astrocytes
PSTK	-523.921	-28.0529	GABAergic neurons_Astrocytes
PTAR1	8.54481	-519.757	GABAergic neurons_Astrocytes
PTBP1	-276.688	185.69	GABAergic neurons_Astrocytes
PTBP2	610.323	651.28	GABAergic neurons_Astrocytes
PTBP3	477.323	-497.749	GABAergic neurons_Astrocytes
PTCD2	109.242	-61.1462	GABAergic neurons_Astrocytes
PTCD3	-87.3318	-51.8838	GABAergic neurons_Astrocytes
PTCH1	214.002	1708.95	GABAergic neurons_Astrocytes
PTCH2	-420.54	-377.071	GABAergic neurons_Astrocytes
PTCHD1	-599.655	-2009.61	GABAergic neurons_Astrocytes
PTCHD1-AS	303.632	-588.759	GABAergic neurons_Astrocytes
PTCHD4	571.388	-434.173	GABAergic neurons_Astrocytes
PTCSC3		-5.23422	GABAergic neurons_Astrocytes
PTDSS1	-135.705	726.173	GABAergic neurons_Astrocytes
PTDSS2	-184.992	-163.711	GABAergic neurons_Astrocytes
PTEN	202.389	83.8514	GABAergic neurons_Astrocytes
PTGDS	-860.6	1685.84	GABAergic neurons_Astrocytes
PTGES2	936.834	-43.6324	GABAergic neurons_Astrocytes
PTGES3	-698.678	-1672.55	GABAergic neurons_Astrocytes
PTGFRN	101.149	359.112	GABAergic neurons_Astrocytes
PTGR1	370.572	-1252.97	GABAergic neurons_Astrocytes
PTGR2	40.976	-81.8269	GABAergic neurons_Astrocytes
PTH1R	-198.131	-1126.5	GABAergic neurons_Astrocytes
PTH2R	-58.7716		GABAergic neurons_Astrocytes
PTHLH	940.404		GABAergic neurons_Astrocytes
PTK2	209.397	1482.36	GABAergic neurons_Astrocytes
PTK2B	-439.646	-1036.81	GABAergic neurons_Astrocytes
PTK7	-437.94	198.209	GABAergic neurons_Astrocytes
PTMA	2126.25	-84.7771	GABAergic neurons_Astrocytes
PTMS	945.74	-1267.02	GABAergic neurons_Astrocytes
PTN	-985.77	1936.78	GABAergic neurons_Astrocytes
PTOV1	-731.704	-983.915	GABAergic neurons_Astrocytes
PTP4A1	1104.73	70.7887	GABAergic neurons_Astrocytes
PTP4A2	-326.344	-1154.41	GABAergic neurons_Astrocytes
PTPA	385.487	-778.129	GABAergic neurons_Astrocytes
PTPDC1	-439.345	-274.155	GABAergic neurons_Astrocytes
PTPN1	82.7217	182.629	GABAergic neurons_Astrocytes
PTPN11	835.09	-116.028	GABAergic neurons_Astrocytes
PTPN12	-365.871	-1077.55	GABAergic neurons_Astrocytes
PTPN13	-2414.23	-2077.34	GABAergic neurons_Astrocytes
PTPN14	-173.653	615.647	GABAergic neurons_Astrocytes
PTPN18	-243.169	154.974	GABAergic neurons_Astrocytes
PTPN2	-3.10144	26.3107	GABAergic neurons_Astrocytes
PTPN20	-392.306	32.6872	GABAergic neurons_Astrocytes
PTPN21	-120.633	-145.984	GABAergic neurons_Astrocytes
PTPN23	55.4788	137.184	GABAergic neurons_Astrocytes
PTPN4	-740.576	1162.14	GABAergic neurons_Astrocytes
PTPN5	615.705		GABAergic neurons_Astrocytes
PTPN9	887.282	-1386.97	GABAergic neurons_Astrocytes
PTPRA	-10.5328	694.153	GABAergic neurons_Astrocytes
PTPRB	-24.9722		GABAergic neurons_Astrocytes
PTPRD	-62.3406	760.617	GABAergic neurons_Astrocytes
PTPRE	789.127	-1555.13	GABAergic neurons_Astrocytes
PTPRF	-446.156	-750.971	GABAergic neurons_Astrocytes
PTPRG	-261.854	1784.47	GABAergic neurons_Astrocytes
PTPRG-AS1	-246.132	355.475	GABAergic neurons_Astrocytes
PTPRJ	1062.13	-517.232	GABAergic neurons_Astrocytes
PTPRK	-118.522	65.8366	GABAergic neurons_Astrocytes
PTPRM	-240.579	-109.294	GABAergic neurons_Astrocytes
PTPRN	638.734		GABAergic neurons_Astrocytes
PTPRN2	-369.027	-90.9083	GABAergic neurons_Astrocytes
PTPRO	1344.96		GABAergic neurons_Astrocytes
PTPRR	-51.3924		GABAergic neurons_Astrocytes
PTPRS	370.245	-154.694	GABAergic neurons_Astrocytes
PTPRT	240.715	309.039	GABAergic neurons_Astrocytes
PTPRU	-714.598	-386.105	GABAergic neurons_Astrocytes
PTPRZ1	74.0021	140.396	GABAergic neurons_Astrocytes
PTRH2	168.008	-722.253	GABAergic neurons_Astrocytes
PTS	851.576	697.106	GABAergic neurons_Astrocytes
PTTG1IP	-332.422	-1184.11	GABAergic neurons_Astrocytes
PUDP	99.6181	121.032	GABAergic neurons_Astrocytes
PUF60	870.792	482.291	GABAergic neurons_Astrocytes
PUM1	361.615	31.268	GABAergic neurons_Astrocytes
PUM2	-76.4614	50.6734	GABAergic neurons_Astrocytes
PUM3	492.12	-944.421	GABAergic neurons_Astrocytes
PURA	1022.23	472.915	GABAergic neurons_Astrocytes
PURB	448.209	-387.502	GABAergic neurons_Astrocytes
PURG	627.367	1037.01	GABAergic neurons_Astrocytes
PUS1	245.656	-69.038	GABAergic neurons_Astrocytes
PUS10	-366.848	72.7232	GABAergic neurons_Astrocytes
PUS7	382.736	-100.842	GABAergic neurons_Astrocytes
PUS7L	-254.004	-777.724	GABAergic neurons_Astrocytes
PVALB	866.6		GABAergic neurons_Astrocytes
PVR	171.365	-415.254	GABAergic neurons_Astrocytes
PVRL3-AS1	1082.13	696.659	GABAergic neurons_Astrocytes
PVT1	713.883	-1416.45	GABAergic neurons_Astrocytes
PWAR1	-486.877	11.2844	GABAergic neurons_Astrocytes
PWAR5	365.613	22.086	GABAergic neurons_Astrocytes
PWAR6	777.573	-311.633	GABAergic neurons_Astrocytes
PWP1	213.918	-36.6735	GABAergic neurons_Astrocytes
PWRN1	-255.222		GABAergic neurons_Astrocytes
PWRN3	125.309		GABAergic neurons_Astrocytes
PWRN4	-918.16		GABAergic neurons_Astrocytes
PWWP2A	-924.02	-529.83	GABAergic neurons_Astrocytes
PXDN	-561.383	-1618.2	GABAergic neurons_Astrocytes
PXDNL	-856.905	327.294	GABAergic neurons_Astrocytes
PXK	-77.9793	189.106	GABAergic neurons_Astrocytes
PXMP4	-398.231	116.11	GABAergic neurons_Astrocytes
PXN	-514.658	-513.771	GABAergic neurons_Astrocytes
PXYLP1	-190.544	229.604	GABAergic neurons_Astrocytes
PYGB	-219.377	712.543	GABAergic neurons_Astrocytes
PYGM		1529.32	GABAergic neurons_Astrocytes
PYGO1	-149.053	-126.092	GABAergic neurons_Astrocytes
PYROXD1	221.54	-126.622	GABAergic neurons_Astrocytes
PYROXD2	-648.115	-99.5528	GABAergic neurons_Astrocytes
PYURF	533.685	-814.908	GABAergic neurons_Astrocytes
PZP	-372.87	-119.969	GABAergic neurons_Astrocytes
QARS	217.017	101.04	GABAergic neurons_Astrocytes
QDPR	-504.813	-200.039	GABAergic neurons_Astrocytes
QKI	676.653	192.295	GABAergic neurons_Astrocytes
QPRT	-78.584	264.897	GABAergic neurons_Astrocytes
QRICH1	339.223	194.036	GABAergic neurons_Astrocytes
QRICH2	-782.252	-451.809	GABAergic neurons_Astrocytes
QRSL1	139.443	-34.9551	GABAergic neurons_Astrocytes
QSER1	-473.099	-210.622	GABAergic neurons_Astrocytes
QSOX1	-343.814	-562.186	GABAergic neurons_Astrocytes
QSOX2	-145.853	-148.167	GABAergic neurons_Astrocytes
QTRT1	400.752	-37.2558	GABAergic neurons_Astrocytes
QTRT2	419.755	-319.334	GABAergic neurons_Astrocytes
R3HCC1L	-28.6249	7.87606	GABAergic neurons_Astrocytes
R3HDM1	-34.3891	211.213	GABAergic neurons_Astrocytes
R3HDM2	896.011	-824.873	GABAergic neurons_Astrocytes
RAB10	133.52	-90.7955	GABAergic neurons_Astrocytes
RAB11A	-565.471	-2697.64	GABAergic neurons_Astrocytes
RAB11B	717.245	-78.82	GABAergic neurons_Astrocytes
RAB11FIP1	-600.567		GABAergic neurons_Astrocytes
RAB11FIP2	105.183	179.246	GABAergic neurons_Astrocytes
RAB11FIP3	8.65483	565.86	GABAergic neurons_Astrocytes
RAB11FIP4	-192.636	787.326	GABAergic neurons_Astrocytes
RAB11FIP5	34.1087	-535.062	GABAergic neurons_Astrocytes
RAB12	-397.083	58.0118	GABAergic neurons_Astrocytes
RAB14	477.054	-32.9092	GABAergic neurons_Astrocytes
RAB15	-27.5155	-403.644	GABAergic neurons_Astrocytes
RAB18	-96.0609	-479.564	GABAergic neurons_Astrocytes
RAB1A	293.996	282.482	GABAergic neurons_Astrocytes
RAB1B	271.402	44.3312	GABAergic neurons_Astrocytes
RAB21	-88.1883	0.402186	GABAergic neurons_Astrocytes
RAB22A	375.716	159.505	GABAergic neurons_Astrocytes
RAB23	-324.067	-865.016	GABAergic neurons_Astrocytes
RAB26	-43.6088	84.6584	GABAergic neurons_Astrocytes
RAB27A	-1534.26	-965.85	GABAergic neurons_Astrocytes
RAB27B	802.309		GABAergic neurons_Astrocytes
RAB28	-670.838	500.928	GABAergic neurons_Astrocytes
RAB29	200.505	-543.889	GABAergic neurons_Astrocytes
RAB2A	568.768	-65.5577	GABAergic neurons_Astrocytes
RAB2B	278.813	314.098	GABAergic neurons_Astrocytes
RAB30	104.477	444.963	GABAergic neurons_Astrocytes
RAB30-AS1	-356.804	61.0534	GABAergic neurons_Astrocytes
RAB31	-70.0577	586.83	GABAergic neurons_Astrocytes
RAB34	-131.567	141.434	GABAergic neurons_Astrocytes
RAB35	150.69	102.265	GABAergic neurons_Astrocytes
RAB37	-778.292	-380.381	GABAergic neurons_Astrocytes
RAB39A	-1436.91	-1579.33	GABAergic neurons_Astrocytes
RAB39B	335.684		GABAergic neurons_Astrocytes
RAB3A	1897.64		GABAergic neurons_Astrocytes
RAB3B	1993.41		GABAergic neurons_Astrocytes
RAB3C	817.762	21.2567	GABAergic neurons_Astrocytes
RAB3GAP1	-1251.18	-508.938	GABAergic neurons_Astrocytes
RAB3GAP2	650.273	-329.859	GABAergic neurons_Astrocytes
RAB3IP	638.258	-415.881	GABAergic neurons_Astrocytes
RAB40B	-288.645	-700.725	GABAergic neurons_Astrocytes
RAB40C	-266.938	184.536	GABAergic neurons_Astrocytes
RAB4A	82.8677	213.219	GABAergic neurons_Astrocytes
RAB4B	553.59	27.3752	GABAergic neurons_Astrocytes
RAB5A	515.955	-49.9896	GABAergic neurons_Astrocytes
RAB5B	292.202	34.8843	GABAergic neurons_Astrocytes
RAB5C	707.321	49.2613	GABAergic neurons_Astrocytes
RAB6A	711.71	685.238	GABAergic neurons_Astrocytes
RAB6B	729.547	-449.48	GABAergic neurons_Astrocytes
RAB7A	757.258	-689.538	GABAergic neurons_Astrocytes
RAB8B	-299.836	266.643	GABAergic neurons_Astrocytes
RAB9A	-437.126	-221.946	GABAergic neurons_Astrocytes
RAB9B	39.3893	383.351	GABAergic neurons_Astrocytes
RABAC1	1257.41	-649.116	GABAergic neurons_Astrocytes
RABEP1	86.1731	157.323	GABAergic neurons_Astrocytes
RABEP2	219.242	203.596	GABAergic neurons_Astrocytes
RABEPK	682.631	124.659	GABAergic neurons_Astrocytes
RABGAP1	-173.839	582.282	GABAergic neurons_Astrocytes
RABGAP1L	-118.997	-153.147	GABAergic neurons_Astrocytes
RABGEF1	138.938	901.496	GABAergic neurons_Astrocytes
RABGGTB	286.881	-198.521	GABAergic neurons_Astrocytes
RABL2A	-325.984	-314.925	GABAergic neurons_Astrocytes
RABL2A:RABL2B	-201.52	-151.027	GABAergic neurons_Astrocytes
RABL2B	-110.26	-374.853	GABAergic neurons_Astrocytes
RABL3	418.896	86.3218	GABAergic neurons_Astrocytes
RABL6	176.338	269.412	GABAergic neurons_Astrocytes
RAC1	1410.47	-1507.2	GABAergic neurons_Astrocytes
RAC3	627.019		GABAergic neurons_Astrocytes
RACGAP1	-333.74	544.353	GABAergic neurons_Astrocytes
RACK1	522.666	-1235.5	GABAergic neurons_Astrocytes
RAD1	181.134	175.741	GABAergic neurons_Astrocytes
RAD17	129.81	-7.09383	GABAergic neurons_Astrocytes
RAD18	-1593.76	-281.784	GABAergic neurons_Astrocytes
RAD21	365.882	-426.144	GABAergic neurons_Astrocytes
RAD23A	927.44	-639.421	GABAergic neurons_Astrocytes
RAD23B	148.793	1.20415	GABAergic neurons_Astrocytes
RAD51-AS1	-99.3544	381.273	GABAergic neurons_Astrocytes
RAD51B	-1540.94	-466.493	GABAergic neurons_Astrocytes
RAD51C	-344.646	-198.921	GABAergic neurons_Astrocytes
RAD51D	240.699	61.4772	GABAergic neurons_Astrocytes
RAD52	-280.692	-32.8967	GABAergic neurons_Astrocytes
RAD54L2	434.93	52.3581	GABAergic neurons_Astrocytes
RAD9A	-682.985	-221.462	GABAergic neurons_Astrocytes
RADIL	-600.244	-1044.05	GABAergic neurons_Astrocytes
RAE1	-367.542	-56.7218	GABAergic neurons_Astrocytes
RAF1	-109.523	252.337	GABAergic neurons_Astrocytes
RAI1	51.2537	-466.921	GABAergic neurons_Astrocytes
RAI14	-549.694	590.149	GABAergic neurons_Astrocytes
RAI2	-841.153	-1131.38	GABAergic neurons_Astrocytes
RALA	487.6	-202.452	GABAergic neurons_Astrocytes
RALB	271.148	-38.2683	GABAergic neurons_Astrocytes
RALBP1	56.1084	-558.026	GABAergic neurons_Astrocytes
RALGAPA1	405.081	185.475	GABAergic neurons_Astrocytes
RALGAPA2	-674.578	437.277	GABAergic neurons_Astrocytes
RALGAPB	267.415	93.8602	GABAergic neurons_Astrocytes
RALGDS	-215.039	-1990.97	GABAergic neurons_Astrocytes
RALGPS1	-45.4289	562.726	GABAergic neurons_Astrocytes
RALGPS2	-1286.69	-537.753	GABAergic neurons_Astrocytes
RALY	-729.744	37.015	GABAergic neurons_Astrocytes
RALYL	40.9405	-181.846	GABAergic neurons_Astrocytes
RAMP1	-738.688	-635.276	GABAergic neurons_Astrocytes
RAN	1293.19	-1050.73	GABAergic neurons_Astrocytes
RANBP1	1032.7	-868.174	GABAergic neurons_Astrocytes
RANBP10	205.063	46.8793	GABAergic neurons_Astrocytes
RANBP17	745.959	82.9836	GABAergic neurons_Astrocytes
RANBP2	-208.159	10.6005	GABAergic neurons_Astrocytes
RANBP3	-436.852	-463.25	GABAergic neurons_Astrocytes
RANBP3L	-831.488	-161.009	GABAergic neurons_Astrocytes
RANBP6	633.604	-440.303	GABAergic neurons_Astrocytes
RANBP9	-505.314	-1751.03	GABAergic neurons_Astrocytes
RANGAP1	-379.562	-1786.9	GABAergic neurons_Astrocytes
RAP1A	27.3473	-586.835	GABAergic neurons_Astrocytes
RAP1B	190.757	-130.428	GABAergic neurons_Astrocytes
RAP1GAP	49.1522	-410.354	GABAergic neurons_Astrocytes
RAP1GAP2	-75.4963	-485.399	GABAergic neurons_Astrocytes
RAP1GDS1	-110.97	-1843.77	GABAergic neurons_Astrocytes
RAP2A	-25.2817	-361.507	GABAergic neurons_Astrocytes
RAP2C-AS1	500.597	575.026	GABAergic neurons_Astrocytes
RAPGEF1	470.397	-985.764	GABAergic neurons_Astrocytes
RAPGEF2	-998.357	-28.37	GABAergic neurons_Astrocytes
RAPGEF3	-678.594	1162.32	GABAergic neurons_Astrocytes
RAPGEF4	193.654	-884.941	GABAergic neurons_Astrocytes
RAPGEF4-AS1	-150.14	-514.12	GABAergic neurons_Astrocytes
RAPGEF5	-342.76	-520.63	GABAergic neurons_Astrocytes
RAPGEF6	60.0195	-27.4873	GABAergic neurons_Astrocytes
RAPGEFL1	157.787	-39.8346	GABAergic neurons_Astrocytes
RAPH1	281.198	-45.7976	GABAergic neurons_Astrocytes
RARB	-1061.13	810.854	GABAergic neurons_Astrocytes
RARG	-140.437	195.775	GABAergic neurons_Astrocytes
RARRES1	20.5099	-929.975	GABAergic neurons_Astrocytes
RARRES2		-344.763	GABAergic neurons_Astrocytes
RARS	70.9502	-212.365	GABAergic neurons_Astrocytes
RARS2	-427.489	-386.63	GABAergic neurons_Astrocytes
RASA1	-977.787	-809.36	GABAergic neurons_Astrocytes
RASA2	857.234	129.15	GABAergic neurons_Astrocytes
RASA3	-633.181	-31.2811	GABAergic neurons_Astrocytes
RASAL2	-321.011	-1408.3	GABAergic neurons_Astrocytes
RASD1	119.501	-1846.5	GABAergic neurons_Astrocytes
RASD2	622.785		GABAergic neurons_Astrocytes
RASGEF1A	-85.2095	-1960.59	GABAergic neurons_Astrocytes
RASGEF1B	-711.961	-2521.01	GABAergic neurons_Astrocytes
RASGEF1C	-282.587	-257.056	GABAergic neurons_Astrocytes
RASGRF1	727.374	443.791	GABAergic neurons_Astrocytes
RASGRF2	2127.76	-666.142	GABAergic neurons_Astrocytes
RASGRF2-AS1	1892.43	2.90153	GABAergic neurons_Astrocytes
RASGRP1	54.108	-640.934	GABAergic neurons_Astrocytes
RASGRP2	-224.236	-567.18	GABAergic neurons_Astrocytes
RASL10A	70.6084	869.215	GABAergic neurons_Astrocytes
RASL12		-970.502	GABAergic neurons_Astrocytes
RASSF3	-458.903	-549.711	GABAergic neurons_Astrocytes
RASSF4	-316.064	281.944	GABAergic neurons_Astrocytes
RASSF5	-525.174	-282.951	GABAergic neurons_Astrocytes
RASSF8	394.384	-829.566	GABAergic neurons_Astrocytes
RASSF8-AS1	418.885	772.267	GABAergic neurons_Astrocytes
RAVER2	-437.574	365.821	GABAergic neurons_Astrocytes
RB1	-268.149	-538.156	GABAergic neurons_Astrocytes
RB1CC1	126.976	290.029	GABAergic neurons_Astrocytes
RBAK	153.307	108.802	GABAergic neurons_Astrocytes
RBAK-RBAKDN	-887.48	-267.427	GABAergic neurons_Astrocytes
RBBP4	197.169	31.4747	GABAergic neurons_Astrocytes
RBBP5	-113.114	-61.8296	GABAergic neurons_Astrocytes
RBBP6	-566.704	197.539	GABAergic neurons_Astrocytes
RBBP7	-188.632	-4.71639	GABAergic neurons_Astrocytes
RBBP8	793.836	-127.305	GABAergic neurons_Astrocytes
RBCK1	3.38287	-314.378	GABAergic neurons_Astrocytes
RBFA	128.582	-168.756	GABAergic neurons_Astrocytes
RBFOX1	170.609	-227.304	GABAergic neurons_Astrocytes
RBFOX2	1542.61	-131.24	GABAergic neurons_Astrocytes
RBFOX3	-326.236	-139.351	GABAergic neurons_Astrocytes
RBKS	63.6064	288.892	GABAergic neurons_Astrocytes
RBL1	-415.598	70.6362	GABAergic neurons_Astrocytes
RBL2	-353.035	119.796	GABAergic neurons_Astrocytes
RBM10	-42.5505	143.896	GABAergic neurons_Astrocytes
RBM11	-184.824		GABAergic neurons_Astrocytes
RBM12	184.709	16.2535	GABAergic neurons_Astrocytes
RBM12B	-950.215	-94.3136	GABAergic neurons_Astrocytes
RBM14	-1105.84	-430.115	GABAergic neurons_Astrocytes
RBM14-RBM4	-1572.03	-349.153	GABAergic neurons_Astrocytes
RBM15	-115.912	57.7729	GABAergic neurons_Astrocytes
RBM17	82.9527	23.3738	GABAergic neurons_Astrocytes
RBM18	251.432	-143.204	GABAergic neurons_Astrocytes
RBM19	165.712	-175.197	GABAergic neurons_Astrocytes
RBM20	-176.346		GABAergic neurons_Astrocytes
RBM22	285.551	119.017	GABAergic neurons_Astrocytes
RBM23	340.471	30.5373	GABAergic neurons_Astrocytes
RBM25	315.266	-325.932	GABAergic neurons_Astrocytes
RBM26	343.723	615.292	GABAergic neurons_Astrocytes
RBM26-AS1	-18.8311	126.753	GABAergic neurons_Astrocytes
RBM28	-392.475	-447.572	GABAergic neurons_Astrocytes
RBM3	1226.4	304.446	GABAergic neurons_Astrocytes
RBM33	-193.565	106.363	GABAergic neurons_Astrocytes
RBM39	192.56	381.657	GABAergic neurons_Astrocytes
RBM4	264.45	239.796	GABAergic neurons_Astrocytes
RBM41	-1107.84	72.9597	GABAergic neurons_Astrocytes
RBM45	130.387	295.958	GABAergic neurons_Astrocytes
RBM48	-917.255	-418.831	GABAergic neurons_Astrocytes
RBM4B	163.663	135.341	GABAergic neurons_Astrocytes
RBM5	26.5919	-19.3404	GABAergic neurons_Astrocytes
RBM6	379.99	-502.594	GABAergic neurons_Astrocytes
RBM8A	626.669	-888.616	GABAergic neurons_Astrocytes
RBMS1	-156.727	-1028.29	GABAergic neurons_Astrocytes
RBMS2	651.468	843.12	GABAergic neurons_Astrocytes
RBMS3	-164.26	-43.1749	GABAergic neurons_Astrocytes
RBMS3-AS2	-8.2246	-1243.18	GABAergic neurons_Astrocytes
RBMS3-AS3	-332.684	-1000.92	GABAergic neurons_Astrocytes
RBMX	257.476	-506.203	GABAergic neurons_Astrocytes
RBMX2	181.532	-127.98	GABAergic neurons_Astrocytes
RBMXL1	235.703	-84.354	GABAergic neurons_Astrocytes
RBP1		710.52	GABAergic neurons_Astrocytes
RBP2	218.304	-4.62993	GABAergic neurons_Astrocytes
RBPJ	-848.44	44.1509	GABAergic neurons_Astrocytes
RBPMS	-76.306	-2330.29	GABAergic neurons_Astrocytes
RBSN	467.376	323.396	GABAergic neurons_Astrocytes
RBX1	742.463	-602.867	GABAergic neurons_Astrocytes
RC3H1	-87.6258	-24.7166	GABAergic neurons_Astrocytes
RC3H2	231.94	68.5334	GABAergic neurons_Astrocytes
RCAN1	1114.6	-87.9245	GABAergic neurons_Astrocytes
RCAN2	962.118	-625.233	GABAergic neurons_Astrocytes
RCAN3	543.492	-419.295	GABAergic neurons_Astrocytes
RCBTB1	215.017	195.196	GABAergic neurons_Astrocytes
RCBTB2	-199.781	471.326	GABAergic neurons_Astrocytes
RCC1L	218.151	98.1731	GABAergic neurons_Astrocytes
RCC2	-630.059	384.754	GABAergic neurons_Astrocytes
RCHY1	-245.278	-46.5675	GABAergic neurons_Astrocytes
RCL1	-390.773	197.788	GABAergic neurons_Astrocytes
RCN1	-225.4	-211.152	GABAergic neurons_Astrocytes
RCN2	973.308	531.946	GABAergic neurons_Astrocytes
RCOR1	-628.232	343.459	GABAergic neurons_Astrocytes
RCOR3	1027.09	843.04	GABAergic neurons_Astrocytes
RDH11	360.882	229.382	GABAergic neurons_Astrocytes
RDH13	60.3794	82.0845	GABAergic neurons_Astrocytes
RDX	4.33716	157.708	GABAergic neurons_Astrocytes
RECK	-439.5	277.802	GABAergic neurons_Astrocytes
RECQL	331.399	32.6171	GABAergic neurons_Astrocytes
RECQL5	132.846	-170.191	GABAergic neurons_Astrocytes
REEP1	360.417	-39.3557	GABAergic neurons_Astrocytes
REEP2	634.264	-254.698	GABAergic neurons_Astrocytes
REEP3	-93.109	-243.596	GABAergic neurons_Astrocytes
REEP5	828.6	-1086.26	GABAergic neurons_Astrocytes
REL	170.04	703.624	GABAergic neurons_Astrocytes
RELA	-474.783	-340.164	GABAergic neurons_Astrocytes
RELL1	-439.732	-983.673	GABAergic neurons_Astrocytes
RELL2	657.144	-280.115	GABAergic neurons_Astrocytes
RELN	274.171		GABAergic neurons_Astrocytes
RENBP	-39.042	-404.11	GABAergic neurons_Astrocytes
REPIN1	-40.2799	161.745	GABAergic neurons_Astrocytes
REPS1	-66.5255	826.633	GABAergic neurons_Astrocytes
REPS2	-898.363	-39.6328	GABAergic neurons_Astrocytes
RER1	205.201	-143.934	GABAergic neurons_Astrocytes
RERE	-453.322	787.676	GABAergic neurons_Astrocytes
RERG	514.344	2822.15	GABAergic neurons_Astrocytes
REST	-225.792	-82.0622	GABAergic neurons_Astrocytes
RETREG1	-359.947	-3077.18	GABAergic neurons_Astrocytes
RETREG2	785.267	-324.301	GABAergic neurons_Astrocytes
RETREG3	-181.269	185.898	GABAergic neurons_Astrocytes
RETSAT	-74.44	61.5208	GABAergic neurons_Astrocytes
REV1	-482.6	532.181	GABAergic neurons_Astrocytes
REV3L	166.779	-1141.5	GABAergic neurons_Astrocytes
REXO1	136.598	-77.0098	GABAergic neurons_Astrocytes
REXO2	-475.608	-468.979	GABAergic neurons_Astrocytes
REXO4	-313.848	-640.386	GABAergic neurons_Astrocytes
RFC1	-194.774	-246.073	GABAergic neurons_Astrocytes
RFC3	-1037.96	71.8011	GABAergic neurons_Astrocytes
RFFL	220.399	-211.023	GABAergic neurons_Astrocytes
RFK	899.061		GABAergic neurons_Astrocytes
RFLNA	-388.522	534.679	GABAergic neurons_Astrocytes
RFNG	-159.363	-584.45	GABAergic neurons_Astrocytes
RFPL1S	29.2119	-89.9986	GABAergic neurons_Astrocytes
RFTN1	-281.388	-2910.94	GABAergic neurons_Astrocytes
RFTN2	-551.787	657.201	GABAergic neurons_Astrocytes
RFWD2	231.427	269.847	GABAergic neurons_Astrocytes
RFWD3	-87.2649	-169.253	GABAergic neurons_Astrocytes
RFX1	-203.93	-170.579	GABAergic neurons_Astrocytes
RFX2	-947.321	-261.572	GABAergic neurons_Astrocytes
RFX3	-832.661	342.263	GABAergic neurons_Astrocytes
RFX3-AS1	1074.73	1612.7	GABAergic neurons_Astrocytes
RFX4	128.133	-442.361	GABAergic neurons_Astrocytes
RFX7	-454.771	235.132	GABAergic neurons_Astrocytes
RFXANK	240.807	-56.4947	GABAergic neurons_Astrocytes
RFXAP	-643.422	-69.5041	GABAergic neurons_Astrocytes
RGCC		1369.58	GABAergic neurons_Astrocytes
RGL1	-664.251	-1243.04	GABAergic neurons_Astrocytes
RGL2	-298.564	-142.355	GABAergic neurons_Astrocytes
RGL3		-581.389	GABAergic neurons_Astrocytes
RGMA	-594.438	-33.5743	GABAergic neurons_Astrocytes
RGMB	531.31	-1493.95	GABAergic neurons_Astrocytes
RGN	-184.07	363.175	GABAergic neurons_Astrocytes
RGP1	150.344	-90.8806	GABAergic neurons_Astrocytes
RGPD1:RGPD2	-686.509	42.2722	GABAergic neurons_Astrocytes
RGPD8	-154.573	-74.5153	GABAergic neurons_Astrocytes
RGR		-178.383	GABAergic neurons_Astrocytes
RGS11	-221.337	-404.315	GABAergic neurons_Astrocytes
RGS12	304.635	-119.256	GABAergic neurons_Astrocytes
RGS17	868.592	263.64	GABAergic neurons_Astrocytes
RGS20	-809.905	-26.0842	GABAergic neurons_Astrocytes
RGS22	-5.28261	844.56	GABAergic neurons_Astrocytes
RGS3	306.073	-27.7122	GABAergic neurons_Astrocytes
RGS4	1201.98	-474.721	GABAergic neurons_Astrocytes
RGS5	254.948	-40.9652	GABAergic neurons_Astrocytes
RGS6	37.2012	-164.408	GABAergic neurons_Astrocytes
RGS7	325.264	2911.44	GABAergic neurons_Astrocytes
RGS7BP	774.35		GABAergic neurons_Astrocytes
RGS8	1647.47		GABAergic neurons_Astrocytes
RGS9	-1259.39	38.3646	GABAergic neurons_Astrocytes
RHBDD1	-804.753	-1174.43	GABAergic neurons_Astrocytes
RHBDD2	385.045	-44.7708	GABAergic neurons_Astrocytes
RHBDD3	-2.76875	-200.751	GABAergic neurons_Astrocytes
RHBDL1	182.652	-30.036	GABAergic neurons_Astrocytes
RHBDL2	-755.186	-725.367	GABAergic neurons_Astrocytes
RHBDL3	-839.173	902.696	GABAergic neurons_Astrocytes
RHD	-866.226	-759.052	GABAergic neurons_Astrocytes
RHEB	587.943	444.376	GABAergic neurons_Astrocytes
RHOA	572.13	-862.028	GABAergic neurons_Astrocytes
RHOB	315.537	662.88	GABAergic neurons_Astrocytes
RHOBTB1	1644.42	-562.188	GABAergic neurons_Astrocytes
RHOBTB2	638.855	242.222	GABAergic neurons_Astrocytes
RHOBTB3	-1912.76	-1717.81	GABAergic neurons_Astrocytes
RHOC		-526.172	GABAergic neurons_Astrocytes
RHOJ	-450.042	2168.95	GABAergic neurons_Astrocytes
RHOQ	-745.33	560.102	GABAergic neurons_Astrocytes
RHOT1	-477.434	-721.275	GABAergic neurons_Astrocytes
RHOT2	167.246	114.725	GABAergic neurons_Astrocytes
RHOU	-197.718	-159.162	GABAergic neurons_Astrocytes
RHOXF1-AS1	-338.437	-482.653	GABAergic neurons_Astrocytes
RHPN1	-228.682	-1545.41	GABAergic neurons_Astrocytes
RHPN2	-204.93	187.288	GABAergic neurons_Astrocytes
RIC1	279.8	574.145	GABAergic neurons_Astrocytes
RIC3	195.876	-315.263	GABAergic neurons_Astrocytes
RIC8A	297.166	-269.293	GABAergic neurons_Astrocytes
RIC8B	676.614	-47.4795	GABAergic neurons_Astrocytes
RICTOR	-296.683	297.725	GABAergic neurons_Astrocytes
RIDA	-469.803	159.597	GABAergic neurons_Astrocytes
RIF1	-8.64431	-101.869	GABAergic neurons_Astrocytes
RILPL1	40.371	166.946	GABAergic neurons_Astrocytes
RILPL2	-399.537	189.768	GABAergic neurons_Astrocytes
RIMBP2	1348.82		GABAergic neurons_Astrocytes
RIMKLA	144.086	-171.147	GABAergic neurons_Astrocytes
RIMKLB	149.213	625.841	GABAergic neurons_Astrocytes
RIMS1	1555	1158.28	GABAergic neurons_Astrocytes
RIMS2	-455.032	-68.5419	GABAergic neurons_Astrocytes
RIMS3	100.814	-204.035	GABAergic neurons_Astrocytes
RIMS4	-53.2786		GABAergic neurons_Astrocytes
RIN2	61.2512	-255.325	GABAergic neurons_Astrocytes
RIN3	-288.982	-321.171	GABAergic neurons_Astrocytes
RING1	172.312	199.277	GABAergic neurons_Astrocytes
RINT1	428.319	40.7699	GABAergic neurons_Astrocytes
RIOK1	466.297	-80.2482	GABAergic neurons_Astrocytes
RIOK2	29.0452	-29.3223	GABAergic neurons_Astrocytes
RIOK3	-9.72743	-221.229	GABAergic neurons_Astrocytes
RIOX2	167.563	-196.349	GABAergic neurons_Astrocytes
RIPK1	50.5796	-369.992	GABAergic neurons_Astrocytes
RIPK2	-274.021	367.955	GABAergic neurons_Astrocytes
RIPOR1	-284.801	-586.505	GABAergic neurons_Astrocytes
RIPOR2	90.2281	365.09	GABAergic neurons_Astrocytes
RIT1	168.452	27.0711	GABAergic neurons_Astrocytes
RIT2	-1278.48		GABAergic neurons_Astrocytes
RLBP1		1263.01	GABAergic neurons_Astrocytes
RLF	474.921	380.524	GABAergic neurons_Astrocytes
RLIM	857.84	25.2677	GABAergic neurons_Astrocytes
RMDN1	-412.109	-506.174	GABAergic neurons_Astrocytes
RMDN2	13.5501	302.82	GABAergic neurons_Astrocytes
RMDN3	379.004	219.48	GABAergic neurons_Astrocytes
RMI1	-228.443	-151.963	GABAergic neurons_Astrocytes
RMND1	-101.878	-189.855	GABAergic neurons_Astrocytes
RMND5A	-388.416	35.9374	GABAergic neurons_Astrocytes
RMND5B	548.156	116.54	GABAergic neurons_Astrocytes
RMST	-402.302	2778.28	GABAergic neurons_Astrocytes
RN7SK	-1214.36	-766.628	GABAergic neurons_Astrocytes
RN7SK:RN7SKP203	-1069.03	-499.926	GABAergic neurons_Astrocytes
RN7SK:RN7SKP71	-1098.36	-618.948	GABAergic neurons_Astrocytes
RNASEH2B	134.458	153.512	GABAergic neurons_Astrocytes
RNASEH2C	-498.583	-404.975	GABAergic neurons_Astrocytes
RNASET2	130.366	-407.297	GABAergic neurons_Astrocytes
RND3	2797.95	-871.314	GABAergic neurons_Astrocytes
RNF10	151.775	6.46189	GABAergic neurons_Astrocytes
RNF103	266.635	493.938	GABAergic neurons_Astrocytes
RNF103-CHMP3	-97.2082	-7.70572	GABAergic neurons_Astrocytes
RNF11	611.585	-85.3136	GABAergic neurons_Astrocytes
RNF111	-66.7381	-487.193	GABAergic neurons_Astrocytes
RNF112	751.581	565.374	GABAergic neurons_Astrocytes
RNF114	-135.952	-117.774	GABAergic neurons_Astrocytes
RNF115	324.739	217.079	GABAergic neurons_Astrocytes
RNF121	297.543	376.903	GABAergic neurons_Astrocytes
RNF123	91.4485	-45.3448	GABAergic neurons_Astrocytes
RNF126	336.209	-212.537	GABAergic neurons_Astrocytes
RNF128	-598.198		GABAergic neurons_Astrocytes
RNF13	-387.266	499.432	GABAergic neurons_Astrocytes
RNF130	-523.779	344.355	GABAergic neurons_Astrocytes
RNF135		-184.504	GABAergic neurons_Astrocytes
RNF138	105.81	343.777	GABAergic neurons_Astrocytes
RNF139	221.33	392.576	GABAergic neurons_Astrocytes
RNF14	-76.1064	18.4692	GABAergic neurons_Astrocytes
RNF141	788.201	119.665	GABAergic neurons_Astrocytes
RNF144A	-952.74	-460.647	GABAergic neurons_Astrocytes
RNF144B	96.01	872.958	GABAergic neurons_Astrocytes
RNF145	-211.47	28.1187	GABAergic neurons_Astrocytes
RNF146	619.039	456.796	GABAergic neurons_Astrocytes
RNF149	-515.199	-300.315	GABAergic neurons_Astrocytes
RNF150	981.355	-1038.29	GABAergic neurons_Astrocytes
RNF152	205.156	-594.114	GABAergic neurons_Astrocytes
RNF157	168.7	321.205	GABAergic neurons_Astrocytes
RNF165	-152.114		GABAergic neurons_Astrocytes
RNF167	36.7606	-123.463	GABAergic neurons_Astrocytes
RNF168	-438.728	128.759	GABAergic neurons_Astrocytes
RNF169	-1203.91	-1740.73	GABAergic neurons_Astrocytes
RNF170	89.2142	786.238	GABAergic neurons_Astrocytes
RNF175	108.533		GABAergic neurons_Astrocytes
RNF180	-422.912	245.304	GABAergic neurons_Astrocytes
RNF182		1569.92	GABAergic neurons_Astrocytes
RNF185	-54.2009	-79.7726	GABAergic neurons_Astrocytes
RNF187	1080.6	-325.828	GABAergic neurons_Astrocytes
RNF19A	-670.461	-1913.44	GABAergic neurons_Astrocytes
RNF19B	142.696	-753.218	GABAergic neurons_Astrocytes
RNF2	-258.578	243.905	GABAergic neurons_Astrocytes
RNF20	46.3732	97.2718	GABAergic neurons_Astrocytes
RNF207	-29.2583	-128.373	GABAergic neurons_Astrocytes
RNF208	200.848	29.4517	GABAergic neurons_Astrocytes
RNF212B	-270.117	292.634	GABAergic neurons_Astrocytes
RNF213	75.9225	60.6452	GABAergic neurons_Astrocytes
RNF214	275.128	96.145	GABAergic neurons_Astrocytes
RNF215	-28.1095	93.6625	GABAergic neurons_Astrocytes
RNF216	-387.027	-477.117	GABAergic neurons_Astrocytes
RNF217	-517.301	-1017.22	GABAergic neurons_Astrocytes
RNF217-AS1	711.085	-44.8716	GABAergic neurons_Astrocytes
RNF219	335.863	340.501	GABAergic neurons_Astrocytes
RNF219-AS1	-755.9	1971.78	GABAergic neurons_Astrocytes
RNF220	-88.3852	912.343	GABAergic neurons_Astrocytes
RNF24	887.758	116.892	GABAergic neurons_Astrocytes
RNF34	411.343	76.0774	GABAergic neurons_Astrocytes
RNF38	135.721	1455.48	GABAergic neurons_Astrocytes
RNF4	154.732	-162.437	GABAergic neurons_Astrocytes
RNF40	356.384	116.644	GABAergic neurons_Astrocytes
RNF41	314.487	186.163	GABAergic neurons_Astrocytes
RNF43	-368.826	753.251	GABAergic neurons_Astrocytes
RNF44	590.019	320.548	GABAergic neurons_Astrocytes
RNF6	41.2926	-514.924	GABAergic neurons_Astrocytes
RNF7	377.352	-1102.49	GABAergic neurons_Astrocytes
RNF8	19.6452	-371.234	GABAergic neurons_Astrocytes
RNFT1	-156.692	-228.901	GABAergic neurons_Astrocytes
RNFT2	398.508	369.482	GABAergic neurons_Astrocytes
RNGTT	575.565	-123.989	GABAergic neurons_Astrocytes
RNH1	235.54	-209.059	GABAergic neurons_Astrocytes
RNLS	-742.587	-694.778	GABAergic neurons_Astrocytes
RNMT	494.533	-325.357	GABAergic neurons_Astrocytes
RNPC3	-1532.81	756.496	GABAergic neurons_Astrocytes
RNPEP	202.338	-187.671	GABAergic neurons_Astrocytes
RNPEPL1	-110.818	141.369	GABAergic neurons_Astrocytes
RNPS1	349.891	14.1466	GABAergic neurons_Astrocytes
ROBO1	374.024	551.785	GABAergic neurons_Astrocytes
ROBO2	319.526	-355.305	GABAergic neurons_Astrocytes
ROBO3	-215.255	-1066.6	GABAergic neurons_Astrocytes
ROCK1	-817.674	-368.27	GABAergic neurons_Astrocytes
ROCK2	-329.732	-838.094	GABAergic neurons_Astrocytes
ROGDI	39.1615	-360.459	GABAergic neurons_Astrocytes
ROR1	-467.848	1053.37	GABAergic neurons_Astrocytes
ROR2	-1044.38	-73.3542	GABAergic neurons_Astrocytes
RORA	-610.4	1337.29	GABAergic neurons_Astrocytes
RORA-AS1	-61.1017	-1118.85	GABAergic neurons_Astrocytes
RORB	-1457.3	2789.93	GABAergic neurons_Astrocytes
RORB-AS1	-208.655	-21.3855	GABAergic neurons_Astrocytes
RP9	97.8018	169.827	GABAergic neurons_Astrocytes
RPA1	-565.82	-298.789	GABAergic neurons_Astrocytes
RPA2	117.716	-7.08117	GABAergic neurons_Astrocytes
RPA3	-331.978	-883.294	GABAergic neurons_Astrocytes
RPAIN	696.455	-239.628	GABAergic neurons_Astrocytes
RPAP1	147.877	-214.982	GABAergic neurons_Astrocytes
RPAP2	-705.819	557.372	GABAergic neurons_Astrocytes
RPAP3	-112.515	-559.082	GABAergic neurons_Astrocytes
RPARP-AS1	-180.759	101.237	GABAergic neurons_Astrocytes
RPE	-21.1037	129.606	GABAergic neurons_Astrocytes
RPF1	12.0372	-380.727	GABAergic neurons_Astrocytes
RPF2	125.497	-193.627	GABAergic neurons_Astrocytes
RPGR	-886.317	-409.227	GABAergic neurons_Astrocytes
RPGRIP1L	92.4752	-239.733	GABAergic neurons_Astrocytes
RPH3A	2043.44	16.0613	GABAergic neurons_Astrocytes
RPH3AL	-156.855	-198.325	GABAergic neurons_Astrocytes
RPIA	-193.345	-74.6171	GABAergic neurons_Astrocytes
RPN1	278.061	-274.113	GABAergic neurons_Astrocytes
RPN2	-37.9849	277.387	GABAergic neurons_Astrocytes
RPP14	-65.4044	121.897	GABAergic neurons_Astrocytes
RPP25	1168.61		GABAergic neurons_Astrocytes
RPP30	-385.109	-86.0005	GABAergic neurons_Astrocytes
RPP38	-455.617	-214.695	GABAergic neurons_Astrocytes
RPRD1A	621.617	232.788	GABAergic neurons_Astrocytes
RPRD1B	257.728	44.9538	GABAergic neurons_Astrocytes
RPRD2	38.6543	785.406	GABAergic neurons_Astrocytes
RPTOR	-331.807	-28.9567	GABAergic neurons_Astrocytes
RPUSD3	132.547	-168.12	GABAergic neurons_Astrocytes
RPUSD4	-78.6511	-75.8521	GABAergic neurons_Astrocytes
RRAGA	1116.09	-172.33	GABAergic neurons_Astrocytes
RRAGB	-675.676	-702.965	GABAergic neurons_Astrocytes
RRAGD	-60.7251	-873.756	GABAergic neurons_Astrocytes
RRAS2	21.3412	-427.915	GABAergic neurons_Astrocytes
RRBP1	39.6666	-909.664	GABAergic neurons_Astrocytes
RREB1		163.245	GABAergic neurons_Astrocytes
RRM1	129.028	292.025	GABAergic neurons_Astrocytes
RRM2B	539.596	-365.427	GABAergic neurons_Astrocytes
RRN3	55.3216	195.622	GABAergic neurons_Astrocytes
RRNAD1	-178.544	78.3184	GABAergic neurons_Astrocytes
RRP1	187.301	-380.446	GABAergic neurons_Astrocytes
RRP12	-709.016	-91.561	GABAergic neurons_Astrocytes
RRP15	464.112	-308.186	GABAergic neurons_Astrocytes
RRP1B	259.85	-333.323	GABAergic neurons_Astrocytes
RRP36	171.035	-192.27	GABAergic neurons_Astrocytes
RRP7A	349.681	-191.304	GABAergic neurons_Astrocytes
RRP8	-11.0215	468.379	GABAergic neurons_Astrocytes
RSAD1	-812.875	-676.592	GABAergic neurons_Astrocytes
RSAD2	385.117	-221.833	GABAergic neurons_Astrocytes
RSBN1	67.0547	141.066	GABAergic neurons_Astrocytes
RSBN1L	-415.838	-395.025	GABAergic neurons_Astrocytes
RSF1	166.529	338.599	GABAergic neurons_Astrocytes
RSL1D1	573.812	-353.412	GABAergic neurons_Astrocytes
RSL24D1	709.144	-1094.78	GABAergic neurons_Astrocytes
RSPH3	-770.293	-300.207	GABAergic neurons_Astrocytes
RSPO2	-1357.18		GABAergic neurons_Astrocytes
RSPO3	43.5668	25.1747	GABAergic neurons_Astrocytes
RSPO4	135.75	250.326	GABAergic neurons_Astrocytes
RSPRY1	-133.599	121.829	GABAergic neurons_Astrocytes
RSRC1	-79.6962	133.381	GABAergic neurons_Astrocytes
RSRC2	135.916	-113.215	GABAergic neurons_Astrocytes
RSRP1	-371.197	222.838	GABAergic neurons_Astrocytes
RSU1	-371.373	-678.914	GABAergic neurons_Astrocytes
RTCA	411.754	73.3772	GABAergic neurons_Astrocytes
RTCB	-136.668	-225.498	GABAergic neurons_Astrocytes
RTF1	1040.6	-178.467	GABAergic neurons_Astrocytes
RTFDC1	199.77	-433.816	GABAergic neurons_Astrocytes
RTL6	308.244	-172.525	GABAergic neurons_Astrocytes
RTL8A	417	-680.58	GABAergic neurons_Astrocytes
RTL8C	1164.22	-494.163	GABAergic neurons_Astrocytes
RTL9	-255.662	-158.041	GABAergic neurons_Astrocytes
RTN1	-120.494	-1558.14	GABAergic neurons_Astrocytes
RTN2	-267.854		GABAergic neurons_Astrocytes
RTN3	522.544	-784.616	GABAergic neurons_Astrocytes
RTN4	575.826	-1861.23	GABAergic neurons_Astrocytes
RTN4IP1	-90.262	189.19	GABAergic neurons_Astrocytes
RTN4RL1	-688.005	-331.461	GABAergic neurons_Astrocytes
RTTN	-795.449	-375.098	GABAergic neurons_Astrocytes
RUBCN	296.559	-34.7148	GABAergic neurons_Astrocytes
RUBCNL	247.023	1215.2	GABAergic neurons_Astrocytes
RUFY1	-179.284	272.212	GABAergic neurons_Astrocytes
RUFY2	-218.276	-119.902	GABAergic neurons_Astrocytes
RUFY3	-156.236	-1757.69	GABAergic neurons_Astrocytes
RUNDC1	469.57	353.899	GABAergic neurons_Astrocytes
RUNDC3A	257.971	136.926	GABAergic neurons_Astrocytes
RUNDC3A-AS1	-426.436	79.4599	GABAergic neurons_Astrocytes
RUNDC3B	-934.122		GABAergic neurons_Astrocytes
RUNX1	-1323.98	-1438.17	GABAergic neurons_Astrocytes
RUNX1T1	-111.717	39.1238	GABAergic neurons_Astrocytes
RUNX2	-2423.43	-647.274	GABAergic neurons_Astrocytes
RUSC1	-39.0806	-365.328	GABAergic neurons_Astrocytes
RUSC2	-266.487	91.5339	GABAergic neurons_Astrocytes
RUVBL1	-127.473	-352.825	GABAergic neurons_Astrocytes
RWDD1	658.383	-390.776	GABAergic neurons_Astrocytes
RWDD2A	19.9955	7.31257	GABAergic neurons_Astrocytes
RWDD4	58.9211	-151.538	GABAergic neurons_Astrocytes
RXFP1	-155.043		GABAergic neurons_Astrocytes
RXRA	-983.287	-391.662	GABAergic neurons_Astrocytes
RXRB	416.217	321.279	GABAergic neurons_Astrocytes
RXRG	708.424	51.6968	GABAergic neurons_Astrocytes
RYBP	-252.588	-1093.5	GABAergic neurons_Astrocytes
RYK	-583.971	-1274.16	GABAergic neurons_Astrocytes
RYR1	-1922.24	570.271	GABAergic neurons_Astrocytes
RYR2	-1506.86	-134.03	GABAergic neurons_Astrocytes
RYR3	485.784	-300.679	GABAergic neurons_Astrocytes
S100A1		-1490.45	GABAergic neurons_Astrocytes
S100A13		-672.781	GABAergic neurons_Astrocytes
S100A16		76.9972	GABAergic neurons_Astrocytes
S100B		-1718.38	GABAergic neurons_Astrocytes
S100PBP	-104.912	77.2552	GABAergic neurons_Astrocytes
S1PR1		820.111	GABAergic neurons_Astrocytes
SAAL1	-169.757	-83.567	GABAergic neurons_Astrocytes
SACM1L	104.038	-57.8506	GABAergic neurons_Astrocytes
SACS	-311.808	147.368	GABAergic neurons_Astrocytes
SAE1	188.767	-27.802	GABAergic neurons_Astrocytes
SAFB	-8.66229	74.7763	GABAergic neurons_Astrocytes
SAFB2	-948.174	-198.572	GABAergic neurons_Astrocytes
SALL1	101.426	-139.095	GABAergic neurons_Astrocytes
SALL2	328.008	772.631	GABAergic neurons_Astrocytes
SALL3		519.379	GABAergic neurons_Astrocytes
SAMD1	526.203	13.4646	GABAergic neurons_Astrocytes
SAMD12	-361.88	-997.851	GABAergic neurons_Astrocytes
SAMD12-AS1	531.321	-172.691	GABAergic neurons_Astrocytes
SAMD14	-135.823	24.7911	GABAergic neurons_Astrocytes
SAMD4A	1714.64	-1256.68	GABAergic neurons_Astrocytes
SAMD4B	-323.103	84.6987	GABAergic neurons_Astrocytes
SAMD5	926.945	-169.472	GABAergic neurons_Astrocytes
SAMD8	96.0209	-16.2148	GABAergic neurons_Astrocytes
SAMD9L		-519.555	GABAergic neurons_Astrocytes
SAMHD1	215.044	-358.29	GABAergic neurons_Astrocytes
SAMM50	101.467	219.208	GABAergic neurons_Astrocytes
SAP130	147.69	846.55	GABAergic neurons_Astrocytes
SAP18	1408.81	-875.742	GABAergic neurons_Astrocytes
SAP30	-3.86778	-286.51	GABAergic neurons_Astrocytes
SAP30BP	138.604	-598.069	GABAergic neurons_Astrocytes
SAP30L	147.187	100.65	GABAergic neurons_Astrocytes
SAP30L-AS1	-302.519	-386.438	GABAergic neurons_Astrocytes
SAR1A	218.009	71.594	GABAergic neurons_Astrocytes
SAR1B	552.974	-0.675018	GABAergic neurons_Astrocytes
SARAF	1447.6	-679.786	GABAergic neurons_Astrocytes
SARM1	-279.713	146.732	GABAergic neurons_Astrocytes
SARS	707.107	-1349.32	GABAergic neurons_Astrocytes
SART1	-52.2189	-110.451	GABAergic neurons_Astrocytes
SART3	-65.6415	12.4659	GABAergic neurons_Astrocytes
SASH1	-99.7709	1051.05	GABAergic neurons_Astrocytes
SASS6	-411.673	-69.021	GABAergic neurons_Astrocytes
SAT1	-880.086	1072.93	GABAergic neurons_Astrocytes
SAT2	-52.358	-319.716	GABAergic neurons_Astrocytes
SATB1	742.785	99.3489	GABAergic neurons_Astrocytes
SATB1-AS1	-1152.24	61.7249	GABAergic neurons_Astrocytes
SATB2	-1192.56	-308.11	GABAergic neurons_Astrocytes
SAV1	78.1401	-391.483	GABAergic neurons_Astrocytes
SAXO2	-557.081	25.4152	GABAergic neurons_Astrocytes
SBDS	978.544	-705.268	GABAergic neurons_Astrocytes
SBF1	14.3533	-14.8955	GABAergic neurons_Astrocytes
SBF2	37.4199	-77.7329	GABAergic neurons_Astrocytes
SBF2-AS1	-75.6137	-593.959	GABAergic neurons_Astrocytes
SBK1	72.1757	-563.812	GABAergic neurons_Astrocytes
SBNO1	379.018	300.02	GABAergic neurons_Astrocytes
SBNO2	-31.7342	-1126.4	GABAergic neurons_Astrocytes
SC5D	-168.743	1209.92	GABAergic neurons_Astrocytes
SCAF1	402.1	-50.9721	GABAergic neurons_Astrocytes
SCAF11	-304.535	84.1682	GABAergic neurons_Astrocytes
SCAF4	-256.12	224.996	GABAergic neurons_Astrocytes
SCAF8	195.311	170.324	GABAergic neurons_Astrocytes
SCAI	1382.13	328.107	GABAergic neurons_Astrocytes
SCAMP1	431.399	436.309	GABAergic neurons_Astrocytes
SCAMP2	-111.057	146.194	GABAergic neurons_Astrocytes
SCAMP3	105.895	-191.408	GABAergic neurons_Astrocytes
SCAMP4	182.619	-119.8	GABAergic neurons_Astrocytes
SCAMP5	1490.69	-222.344	GABAergic neurons_Astrocytes
SCAP	-216.043	295.54	GABAergic neurons_Astrocytes
SCAPER	-401.292	43.9686	GABAergic neurons_Astrocytes
SCARA3	-83.1491	-954.259	GABAergic neurons_Astrocytes
SCARB1	-500.654	26.9578	GABAergic neurons_Astrocytes
SCARB2	203.712	-69.8023	GABAergic neurons_Astrocytes
SCART1	223.994	240.211	GABAergic neurons_Astrocytes
SCCPDH	-107.863	-107.176	GABAergic neurons_Astrocytes
SCD	-1233.14	1818.94	GABAergic neurons_Astrocytes
SCD5	404.136	1145.35	GABAergic neurons_Astrocytes
SCFD1	808.076	-44.6353	GABAergic neurons_Astrocytes
SCFD2	1155.35	-2.91151	GABAergic neurons_Astrocytes
SCG2	2879.28	-167.341	GABAergic neurons_Astrocytes
SCG3	1256.86	1376.57	GABAergic neurons_Astrocytes
SCG5	1032.96		GABAergic neurons_Astrocytes
SCGB2B2	-508.852	431.811	GABAergic neurons_Astrocytes
SCHLAP1		336.891	GABAergic neurons_Astrocytes
SCIMP	71.3698	130.22	GABAergic neurons_Astrocytes
SCLT1	-378.106	2087.86	GABAergic neurons_Astrocytes
SCMH1	322.331	-106.1	GABAergic neurons_Astrocytes
SCML1	493.563	383.03	GABAergic neurons_Astrocytes
SCML2	-459.017	-52.895	GABAergic neurons_Astrocytes
SCN11A	-88.3809	678.551	GABAergic neurons_Astrocytes
SCN1A	-924.046	-363.571	GABAergic neurons_Astrocytes
SCN1B	410.521	-385.209	GABAergic neurons_Astrocytes
SCN2A	-72.3123	-258.895	GABAergic neurons_Astrocytes
SCN2B	952.059	-85.4594	GABAergic neurons_Astrocytes
SCN3A	-1562.04		GABAergic neurons_Astrocytes
SCN3B	132.52	-176.71	GABAergic neurons_Astrocytes
SCN7A	-1257.62		GABAergic neurons_Astrocytes
SCN8A	-71.8738	-179.026	GABAergic neurons_Astrocytes
SCN9A	-1734.8		GABAergic neurons_Astrocytes
SCNM1	64.6674	-335.256	GABAergic neurons_Astrocytes
SCNN1D	92.7642	187.682	GABAergic neurons_Astrocytes
SCO1	369.412	-76.5077	GABAergic neurons_Astrocytes
SCOC	1429.93	-150.309	GABAergic neurons_Astrocytes
SCP2	-87.8126	618.126	GABAergic neurons_Astrocytes
SCPEP1	-181.535	201.419	GABAergic neurons_Astrocytes
SCRG1	92.4974	-1067.85	GABAergic neurons_Astrocytes
SCRIB	-25.6271	231.427	GABAergic neurons_Astrocytes
SCRN1	740.93	-229.467	GABAergic neurons_Astrocytes
SCRN2	139.996	117.688	GABAergic neurons_Astrocytes
SCRN3	485.928	131.483	GABAergic neurons_Astrocytes
SCRT1	172.906		GABAergic neurons_Astrocytes
SCUBE2	-634.007	-55.9818	GABAergic neurons_Astrocytes
SCYL1	144.634	-355.434	GABAergic neurons_Astrocytes
SCYL2	255.764	415.27	GABAergic neurons_Astrocytes
SCYL3	536.458	63.2882	GABAergic neurons_Astrocytes
SDAD1	220.794	-134.939	GABAergic neurons_Astrocytes
SDC2	103.46	881.366	GABAergic neurons_Astrocytes
SDC3	-55.4609	1236.19	GABAergic neurons_Astrocytes
SDC4		2438.59	GABAergic neurons_Astrocytes
SDCBP	491.856	-29.0293	GABAergic neurons_Astrocytes
SDCBP2-AS1	-134.443	102.764	GABAergic neurons_Astrocytes
SDCCAG3	229.687	-346.117	GABAergic neurons_Astrocytes
SDCCAG8	-414.485	-335.386	GABAergic neurons_Astrocytes
SDF2	241.814	22.0999	GABAergic neurons_Astrocytes
SDF4	-120.896	103.586	GABAergic neurons_Astrocytes
SDHA	-302.632	-29.3237	GABAergic neurons_Astrocytes
SDHAF3	-451.11	-613.746	GABAergic neurons_Astrocytes
SDHAF4	249.4	7.74598	GABAergic neurons_Astrocytes
SDHB	321.103	297.982	GABAergic neurons_Astrocytes
SDHC	631.005	139.862	GABAergic neurons_Astrocytes
SDHD	242.475	328.019	GABAergic neurons_Astrocytes
SDK1	595.606	-36.2332	GABAergic neurons_Astrocytes
SDK2	-340.748	-1094.62	GABAergic neurons_Astrocytes
SDR39U1	113.924	-84.4745	GABAergic neurons_Astrocytes
SDS		605.09	GABAergic neurons_Astrocytes
SEC11A	248.665	-56.4337	GABAergic neurons_Astrocytes
SEC11C	628.533	-1869.78	GABAergic neurons_Astrocytes
SEC13	177.906	-388.696	GABAergic neurons_Astrocytes
SEC14L1	-189.265	212.29	GABAergic neurons_Astrocytes
SEC14L2	-307.126	647.586	GABAergic neurons_Astrocytes
SEC14L5	-350.145	-75.3879	GABAergic neurons_Astrocytes
SEC16A	155.918	113.082	GABAergic neurons_Astrocytes
SEC22A	-269.264	-97.5559	GABAergic neurons_Astrocytes
SEC22B	-191.148	-3.01429	GABAergic neurons_Astrocytes
SEC22C	56.7162	26.2741	GABAergic neurons_Astrocytes
SEC23A	242.161	40.1946	GABAergic neurons_Astrocytes
SEC23B	404.194	-15.9094	GABAergic neurons_Astrocytes
SEC23IP	257.2	250.484	GABAergic neurons_Astrocytes
SEC24A	133.559	216.44	GABAergic neurons_Astrocytes
SEC24B	210.393	12.2166	GABAergic neurons_Astrocytes
SEC24B-AS1	249.624	756.699	GABAergic neurons_Astrocytes
SEC24C	16.1425	24.828	GABAergic neurons_Astrocytes
SEC31A	153.572	-527.115	GABAergic neurons_Astrocytes
SEC31B	-536.951	-140.838	GABAergic neurons_Astrocytes
SEC61A1	283.078	-70.675	GABAergic neurons_Astrocytes
SEC61A2	505.974	233.259	GABAergic neurons_Astrocytes
SEC61B	633.109	-1003.95	GABAergic neurons_Astrocytes
SEC61G	805.727	-1251.99	GABAergic neurons_Astrocytes
SEC62	1305.67	-1018.86	GABAergic neurons_Astrocytes
SEC63	102.283	46.6939	GABAergic neurons_Astrocytes
SECISBP2	1008.96	429.34	GABAergic neurons_Astrocytes
SECISBP2L	77.5787	2.5806	GABAergic neurons_Astrocytes
SEH1L	238.48	-87.6415	GABAergic neurons_Astrocytes
SEL1L	134.862	-115.783	GABAergic neurons_Astrocytes
SEL1L3	-703	-810.316	GABAergic neurons_Astrocytes
SELENBP1		546.642	GABAergic neurons_Astrocytes
SELENOF	316.675	202.785	GABAergic neurons_Astrocytes
SELENOH	1400.66	-774.835	GABAergic neurons_Astrocytes
SELENOI	-34.6585	-349.718	GABAergic neurons_Astrocytes
SELENOK	1011.66	97.5543	GABAergic neurons_Astrocytes
SELENOM	1200.24	-1364.25	GABAergic neurons_Astrocytes
SELENON	285.874	-369.166	GABAergic neurons_Astrocytes
SELENOO	-262.781	-252.235	GABAergic neurons_Astrocytes
SELENOP	-510.317	-590.203	GABAergic neurons_Astrocytes
SELENOS	323.309	-272.525	GABAergic neurons_Astrocytes
SELENOT	551.712	690.703	GABAergic neurons_Astrocytes
SELENOW	1068.48	-2684.21	GABAergic neurons_Astrocytes
SEM1	-2579.84	-1534.14	GABAergic neurons_Astrocytes
SEMA3A	-250.268	427.21	GABAergic neurons_Astrocytes
SEMA3B	-353.656	597.984	GABAergic neurons_Astrocytes
SEMA3C	868.058	-361.488	GABAergic neurons_Astrocytes
SEMA3D	128.026	-452.293	GABAergic neurons_Astrocytes
SEMA4A	-907.85	1740.91	GABAergic neurons_Astrocytes
SEMA4B	-770.673	-717.658	GABAergic neurons_Astrocytes
SEMA4C	18.1437	-7.57867	GABAergic neurons_Astrocytes
SEMA4D	-625.557	-157.265	GABAergic neurons_Astrocytes
SEMA4F	-280.608	-425.683	GABAergic neurons_Astrocytes
SEMA4G	241.022	-99.1431	GABAergic neurons_Astrocytes
SEMA5A	-174.916	1528.21	GABAergic neurons_Astrocytes
SEMA5B	-538.732	-242.524	GABAergic neurons_Astrocytes
SEMA6A	1058.32	414.79	GABAergic neurons_Astrocytes
SEMA6A-AS1	806.98	-13.0451	GABAergic neurons_Astrocytes
SEMA6B	-178.126	-229.195	GABAergic neurons_Astrocytes
SEMA6C	-3.11803	-133.035	GABAergic neurons_Astrocytes
SEMA6D	497.541	305.095	GABAergic neurons_Astrocytes
SENP1	-80.5642	81.4984	GABAergic neurons_Astrocytes
SENP2	171.993	21.5588	GABAergic neurons_Astrocytes
SENP5	678.593	58.1632	GABAergic neurons_Astrocytes
SENP6	38.6387	467.933	GABAergic neurons_Astrocytes
SENP7	194.271	-202.759	GABAergic neurons_Astrocytes
SENP8	180.838	-290.871	GABAergic neurons_Astrocytes
SEPHS1	236.518	43.6487	GABAergic neurons_Astrocytes
SEPHS2	735.386	-949.844	GABAergic neurons_Astrocytes
SEPSECS	383.276	171.093	GABAergic neurons_Astrocytes
SEPT1	213.166	-88.337	GABAergic neurons_Astrocytes
SEPT10	264.88	-324.56	GABAergic neurons_Astrocytes
SEPT11	-499.918	-171.726	GABAergic neurons_Astrocytes
SEPT2	-476.356	306.651	GABAergic neurons_Astrocytes
SEPT3	627.154	349.324	GABAergic neurons_Astrocytes
SEPT4	137.533	417.018	GABAergic neurons_Astrocytes
SEPT6	-240.879	-544.43	GABAergic neurons_Astrocytes
SEPT7	1849.98	83.227	GABAergic neurons_Astrocytes
SEPT7-AS1	-182.087	251.173	GABAergic neurons_Astrocytes
SEPT8	373.262	-1176.55	GABAergic neurons_Astrocytes
SEPT9	-217.965	-2187.69	GABAergic neurons_Astrocytes
SERAC1	-7.07076	-100.959	GABAergic neurons_Astrocytes
SERBP1	592.504	-793.687	GABAergic neurons_Astrocytes
SERF2	978.586	-2372.46	GABAergic neurons_Astrocytes
SERGEF	631.364	-965.772	GABAergic neurons_Astrocytes
SERINC1	1233.91	-783.855	GABAergic neurons_Astrocytes
SERINC3	952.86	-111.878	GABAergic neurons_Astrocytes
SERINC5	-372.199	-1371.92	GABAergic neurons_Astrocytes
SERP1	-502.651	-334.061	GABAergic neurons_Astrocytes
SERP2	106.328	50.6294	GABAergic neurons_Astrocytes
SERPINB6	-288.636	-474.156	GABAergic neurons_Astrocytes
SERPINB9	-551.608	-580.051	GABAergic neurons_Astrocytes
SERPINE2	6.63221	694.007	GABAergic neurons_Astrocytes
SERPING1	-243.881	-2000.85	GABAergic neurons_Astrocytes
SERPINI1	-271.03	181.022	GABAergic neurons_Astrocytes
SERPINI2	-23.8756	-1407.07	GABAergic neurons_Astrocytes
SERTAD2	-341.947	534.511	GABAergic neurons_Astrocytes
SERTM1	837.469		GABAergic neurons_Astrocytes
SESN1	-672.724	-642.407	GABAergic neurons_Astrocytes
SESN2	-242.934	-823.039	GABAergic neurons_Astrocytes
SESN3	-1129.66	-506.956	GABAergic neurons_Astrocytes
SESTD1	-10.2712	-859.481	GABAergic neurons_Astrocytes
SET	1321.35	-923.808	GABAergic neurons_Astrocytes
SETBP1	-110.888	784.267	GABAergic neurons_Astrocytes
SETD1A	3.84656	106.9	GABAergic neurons_Astrocytes
SETD1B	-154.54	-268.007	GABAergic neurons_Astrocytes
SETD2	166.354	2.50925	GABAergic neurons_Astrocytes
SETD3	-185.056	774.798	GABAergic neurons_Astrocytes
SETD4	188.624	68.6419	GABAergic neurons_Astrocytes
SETD5	-635.612	-632.242	GABAergic neurons_Astrocytes
SETD6	377.687	-8.83486	GABAergic neurons_Astrocytes
SETD7	433.198	243.214	GABAergic neurons_Astrocytes
SETDB1	106.091	95.2902	GABAergic neurons_Astrocytes
SETDB2	-581.924	191.533	GABAergic neurons_Astrocytes
SETMAR	-50.6562	-460.892	GABAergic neurons_Astrocytes
SETX	29.2178	-28.0785	GABAergic neurons_Astrocytes
SEZ6	-127.799	617.465	GABAergic neurons_Astrocytes
SEZ6L	-809.299	-1172.39	GABAergic neurons_Astrocytes
SEZ6L2	2206.06	-190.711	GABAergic neurons_Astrocytes
SF1	585.521	235.275	GABAergic neurons_Astrocytes
SF3A1	376.506	625.176	GABAergic neurons_Astrocytes
SF3A2	-98.3049	-182.876	GABAergic neurons_Astrocytes
SF3A3	231.52	-92.2276	GABAergic neurons_Astrocytes
SF3B1	-8.10497	82.9733	GABAergic neurons_Astrocytes
SF3B2	-36.1124	-599.285	GABAergic neurons_Astrocytes
SF3B3	57.9735	-188.038	GABAergic neurons_Astrocytes
SF3B6	436.132	-932.235	GABAergic neurons_Astrocytes
SFI1	-511.495	-29.6573	GABAergic neurons_Astrocytes
SFMBT1	154.452	217.857	GABAergic neurons_Astrocytes
SFMBT2	-2246.88	288.487	GABAergic neurons_Astrocytes
SFPQ	1140.64	740.251	GABAergic neurons_Astrocytes
SFRP1	666.187		GABAergic neurons_Astrocytes
SFSWAP	-42.4704	72.3296	GABAergic neurons_Astrocytes
SFT2D1	-214.461	-155.777	GABAergic neurons_Astrocytes
SFT2D2	-355.429	-419.661	GABAergic neurons_Astrocytes
SFTPD	-426.776	-1130.97	GABAergic neurons_Astrocytes
SFXN1	235.704	474.192	GABAergic neurons_Astrocytes
SFXN3	87.6627	-711.369	GABAergic neurons_Astrocytes
SFXN4	-448.677	-158.201	GABAergic neurons_Astrocytes
SFXN5	-1670.33	2724.35	GABAergic neurons_Astrocytes
SGCB	418.148	93.2732	GABAergic neurons_Astrocytes
SGCD	585.881	794.753	GABAergic neurons_Astrocytes
SGCE	-297.306	222.423	GABAergic neurons_Astrocytes
SGCZ	130.359	952.593	GABAergic neurons_Astrocytes
SGF29	-354.412	-44.1053	GABAergic neurons_Astrocytes
SGIP1	1279.25	1076.9	GABAergic neurons_Astrocytes
SGK1	1667.68	684.018	GABAergic neurons_Astrocytes
SGK3	-240.725	631.21	GABAergic neurons_Astrocytes
SGK494	-1909.59	-278.614	GABAergic neurons_Astrocytes
SGMS1	-1016.32	-1013.38	GABAergic neurons_Astrocytes
SGMS2	97.1883	-564.313	GABAergic neurons_Astrocytes
SGO1-AS1	514.759	1466.27	GABAergic neurons_Astrocytes
SGO2	-107.877	360.052	GABAergic neurons_Astrocytes
SGPL1	-651.565	-232.317	GABAergic neurons_Astrocytes
SGPP1	475.453	33.2893	GABAergic neurons_Astrocytes
SGPP2	-884.859		GABAergic neurons_Astrocytes
SGSM1	-1890.63		GABAergic neurons_Astrocytes
SGSM2	-154.754	255.807	GABAergic neurons_Astrocytes
SGTA	-163.223	-162.79	GABAergic neurons_Astrocytes
SGTB	748.142	-684.982	GABAergic neurons_Astrocytes
SH2B1	315.4	688.901	GABAergic neurons_Astrocytes
SH2B3	-74.5362	-67.6478	GABAergic neurons_Astrocytes
SH2D3C	103.204	-787.669	GABAergic neurons_Astrocytes
SH2D4A	-348.916	-356.792	GABAergic neurons_Astrocytes
SH3BGR	-327.697	-1409.22	GABAergic neurons_Astrocytes
SH3BGRL	-689.093	410.737	GABAergic neurons_Astrocytes
SH3BGRL2	-430.02	401.611	GABAergic neurons_Astrocytes
SH3BP2	-9.77991	73.2513	GABAergic neurons_Astrocytes
SH3BP4	-109.071	249.329	GABAergic neurons_Astrocytes
SH3BP5	367.105	-484.426	GABAergic neurons_Astrocytes
SH3BP5L	-206.678	-31.8088	GABAergic neurons_Astrocytes
SH3D19	-945.042	-275.225	GABAergic neurons_Astrocytes
SH3GL1	-89.4863	153.804	GABAergic neurons_Astrocytes
SH3GL2	-1302.21	-186.579	GABAergic neurons_Astrocytes
SH3GL3	-2666.73	4.32569	GABAergic neurons_Astrocytes
SH3GLB1	-105.863	-738.267	GABAergic neurons_Astrocytes
SH3GLB2	74.5678	291.108	GABAergic neurons_Astrocytes
SH3KBP1	-338.011	-1037.07	GABAergic neurons_Astrocytes
SH3PXD2A	-661.305	-1721.67	GABAergic neurons_Astrocytes
SH3PXD2B	-1015.46	107.855	GABAergic neurons_Astrocytes
SH3RF1	1079.95	1869.41	GABAergic neurons_Astrocytes
SH3RF3	-387.747	-450.193	GABAergic neurons_Astrocytes
SH3YL1	-212.895	42.9272	GABAergic neurons_Astrocytes
SHANK1	331.786	-295.026	GABAergic neurons_Astrocytes
SHANK2	-232.849	1519.99	GABAergic neurons_Astrocytes
SHANK3	-205.228	-214.736	GABAergic neurons_Astrocytes
SHARPIN	349.288	-133.303	GABAergic neurons_Astrocytes
SHC1	-95.8486	-1498.19	GABAergic neurons_Astrocytes
SHC2	40.6399	-24.4903	GABAergic neurons_Astrocytes
SHC3	3216.2	943.895	GABAergic neurons_Astrocytes
SHC4	1730.94	-332.571	GABAergic neurons_Astrocytes
SHF	-96.0265	280.545	GABAergic neurons_Astrocytes
SHISA4	358.397	334.634	GABAergic neurons_Astrocytes
SHISA5	186.785	-1232.61	GABAergic neurons_Astrocytes
SHISA6	485.752	-394.526	GABAergic neurons_Astrocytes
SHISA7	484.923		GABAergic neurons_Astrocytes
SHISA8	493.27		GABAergic neurons_Astrocytes
SHISA9	436.652	101.592	GABAergic neurons_Astrocytes
SHMT1	-471.434	-711.688	GABAergic neurons_Astrocytes
SHOC2	-78.8064	-379.472	GABAergic neurons_Astrocytes
SHPRH	-1917.21	-278.104	GABAergic neurons_Astrocytes
SHQ1	-562.333	-842.732	GABAergic neurons_Astrocytes
SHROOM1	-140.013	53.3606	GABAergic neurons_Astrocytes
SHROOM2	-86.2585	1170.25	GABAergic neurons_Astrocytes
SHROOM3	305.885	2080.49	GABAergic neurons_Astrocytes
SHTN1	-459.479	-468.102	GABAergic neurons_Astrocytes
SIAE	340.185	-395.613	GABAergic neurons_Astrocytes
SIAH1	-96.532	106.349	GABAergic neurons_Astrocytes
SIAH2	-324.969	210.004	GABAergic neurons_Astrocytes
SIAH3	-140.374		GABAergic neurons_Astrocytes
SIDT1	-840.26	-148.292	GABAergic neurons_Astrocytes
SIDT2	-142.928	324.647	GABAergic neurons_Astrocytes
SIGIRR	161.715	-533.065	GABAergic neurons_Astrocytes
SIK2	540.441	720.657	GABAergic neurons_Astrocytes
SIK3	526.873	1555.44	GABAergic neurons_Astrocytes
SIKE1	409.816	128.947	GABAergic neurons_Astrocytes
SIL1	-420.692	75.2735	GABAergic neurons_Astrocytes
SIMC1	-405.247	-502.29	GABAergic neurons_Astrocytes
SIN3A	-191.213	191.513	GABAergic neurons_Astrocytes
SIN3B	356.354	66.3728	GABAergic neurons_Astrocytes
SIPA1L1	-562.372	32.9307	GABAergic neurons_Astrocytes
SIPA1L2	582.546	-517.87	GABAergic neurons_Astrocytes
SIPA1L3	48.8173	-708.79	GABAergic neurons_Astrocytes
SIRPA	-471.99	606.15	GABAergic neurons_Astrocytes
SIRT1	-207.019	783.055	GABAergic neurons_Astrocytes
SIRT2	-283.558	113.81	GABAergic neurons_Astrocytes
SIRT3	-237.41	-270.393	GABAergic neurons_Astrocytes
SIRT5	-37.1164	586.867	GABAergic neurons_Astrocytes
SIRT6	-92.6017	-296.984	GABAergic neurons_Astrocytes
SIRT7	-428.508	-458.601	GABAergic neurons_Astrocytes
SIVA1	433.03	-641.244	GABAergic neurons_Astrocytes
SKA2	126.591	140.329	GABAergic neurons_Astrocytes
SKAP2	-944.114	-1487.38	GABAergic neurons_Astrocytes
SKI	-417.258	-793.537	GABAergic neurons_Astrocytes
SKIL	220.581	454.142	GABAergic neurons_Astrocytes
SKIV2L	198.401	-53.7852	GABAergic neurons_Astrocytes
SKIV2L2	-380.587	-68.8669	GABAergic neurons_Astrocytes
SKP1	1385.62	-1032.68	GABAergic neurons_Astrocytes
SKP2	-320.518	86.2399	GABAergic neurons_Astrocytes
SLAIN1	-552.541	-68.9231	GABAergic neurons_Astrocytes
SLAIN2	451.905	159.637	GABAergic neurons_Astrocytes
SLBP	103.057	-830.455	GABAergic neurons_Astrocytes
SLC10A7	313.852	-129.315	GABAergic neurons_Astrocytes
SLC11A2	-151.948	341.288	GABAergic neurons_Astrocytes
SLC12A2	36.5904	-644.33	GABAergic neurons_Astrocytes
SLC12A4		162.336	GABAergic neurons_Astrocytes
SLC12A5	294.224	-231.989	GABAergic neurons_Astrocytes
SLC12A6	-778.174	316.312	GABAergic neurons_Astrocytes
SLC12A8	99.8084	580.975	GABAergic neurons_Astrocytes
SLC12A9	2.37344	43.2509	GABAergic neurons_Astrocytes
SLC13A3	353.539	36.053	GABAergic neurons_Astrocytes
SLC13A4	-267.698	-399.642	GABAergic neurons_Astrocytes
SLC13A5		1849.98	GABAergic neurons_Astrocytes
SLC14A1		169.982	GABAergic neurons_Astrocytes
SLC14A2	-459.575	769.446	GABAergic neurons_Astrocytes
SLC15A2	-1281.51	2105.77	GABAergic neurons_Astrocytes
SLC15A4	219.113	-149.433	GABAergic neurons_Astrocytes
SLC16A1	109.292	48.8279	GABAergic neurons_Astrocytes
SLC16A1-AS1	-1635.33	-68.0166	GABAergic neurons_Astrocytes
SLC16A10	-300.792		GABAergic neurons_Astrocytes
SLC16A14	469.859	-900.787	GABAergic neurons_Astrocytes
SLC16A2	110.604	-912.9	GABAergic neurons_Astrocytes
SLC16A3	229.951	-465.379	GABAergic neurons_Astrocytes
SLC16A7	245.373	-508.395	GABAergic neurons_Astrocytes
SLC16A9	249.637	262.559	GABAergic neurons_Astrocytes
SLC17A5	-28.9456	-23.0826	GABAergic neurons_Astrocytes
SLC18B1	-514.738	867.969	GABAergic neurons_Astrocytes
SLC19A1	-118.738	638.621	GABAergic neurons_Astrocytes
SLC19A2	4.10018	1832.24	GABAergic neurons_Astrocytes
SLC1A1	416.967	-1093.17	GABAergic neurons_Astrocytes
SLC1A2	-1319.11	1022.13	GABAergic neurons_Astrocytes
SLC1A3	-1498.18	920.881	GABAergic neurons_Astrocytes
SLC1A4	-655.269	1676.6	GABAergic neurons_Astrocytes
SLC1A6	434.02		GABAergic neurons_Astrocytes
SLC20A1	295.992	1963.45	GABAergic neurons_Astrocytes
SLC20A2	60.6305	-1295.8	GABAergic neurons_Astrocytes
SLC22A15	232.915	-818.115	GABAergic neurons_Astrocytes
SLC22A17	948.26	-612.974	GABAergic neurons_Astrocytes
SLC22A23	-546.881	-244.188	GABAergic neurons_Astrocytes
SLC22A3	279.864	199.028	GABAergic neurons_Astrocytes
SLC22A4	-205.502	-470.369	GABAergic neurons_Astrocytes
SLC22A5	-45.0331	-608.866	GABAergic neurons_Astrocytes
SLC23A2	-53.1352	415.704	GABAergic neurons_Astrocytes
SLC24A2	-1414.98	181.96	GABAergic neurons_Astrocytes
SLC24A3	1004.29	1481.77	GABAergic neurons_Astrocytes
SLC24A4	-412.514	-750.471	GABAergic neurons_Astrocytes
SLC24A5	247.174	-134.169	GABAergic neurons_Astrocytes
SLC25A1	-131.647	-207.522	GABAergic neurons_Astrocytes
SLC25A11	1092.91	483.55	GABAergic neurons_Astrocytes
SLC25A12	12.2179	181.028	GABAergic neurons_Astrocytes
SLC25A13	-119.749	459.295	GABAergic neurons_Astrocytes
SLC25A14	40.5568	139.407	GABAergic neurons_Astrocytes
SLC25A16	614.976	63.1255	GABAergic neurons_Astrocytes
SLC25A17	134.45	-340.645	GABAergic neurons_Astrocytes
SLC25A18	-793.464	1974.76	GABAergic neurons_Astrocytes
SLC25A20	161.912	467.476	GABAergic neurons_Astrocytes
SLC25A21	63.9953	-239.445	GABAergic neurons_Astrocytes
SLC25A22	441.771	89.41	GABAergic neurons_Astrocytes
SLC25A23	-265.258	126.322	GABAergic neurons_Astrocytes
SLC25A24	-329.415	-614.851	GABAergic neurons_Astrocytes
SLC25A25	431.507	230.042	GABAergic neurons_Astrocytes
SLC25A26	269.852	-141.745	GABAergic neurons_Astrocytes
SLC25A27	-555.859	-289.599	GABAergic neurons_Astrocytes
SLC25A28	-957.34	-1010.14	GABAergic neurons_Astrocytes
SLC25A29	262.09	1050.45	GABAergic neurons_Astrocytes
SLC25A3	1444.5	524.369	GABAergic neurons_Astrocytes
SLC25A32	-809.27	-149.95	GABAergic neurons_Astrocytes
SLC25A33	567.515	2667.8	GABAergic neurons_Astrocytes
SLC25A36	1434.36	890.414	GABAergic neurons_Astrocytes
SLC25A37	676.944	-1714.4	GABAergic neurons_Astrocytes
SLC25A38	31.3383	233.527	GABAergic neurons_Astrocytes
SLC25A39	39.7939	-340.742	GABAergic neurons_Astrocytes
SLC25A4	1199.17	-234.692	GABAergic neurons_Astrocytes
SLC25A40	-560.576	90.8205	GABAergic neurons_Astrocytes
SLC25A42	-547.358	-21.3286	GABAergic neurons_Astrocytes
SLC25A43	-71.1211	-608.274	GABAergic neurons_Astrocytes
SLC25A44	527.453	281.882	GABAergic neurons_Astrocytes
SLC25A46	317.553	195.703	GABAergic neurons_Astrocytes
SLC25A48	92.556	1876.66	GABAergic neurons_Astrocytes
SLC25A53	-536.582	-191.148	GABAergic neurons_Astrocytes
SLC25A6	856.828	-380.452	GABAergic neurons_Astrocytes
SLC26A11	-990.628	-1080.74	GABAergic neurons_Astrocytes
SLC26A2	-50.9012	-84.0088	GABAergic neurons_Astrocytes
SLC26A4	-802.505		GABAergic neurons_Astrocytes
SLC26A4-AS1	111.496		GABAergic neurons_Astrocytes
SLC26A5	44.228	-416.951	GABAergic neurons_Astrocytes
SLC26A8	437.824	37.4737	GABAergic neurons_Astrocytes
SLC27A1	-42.3279	950.503	GABAergic neurons_Astrocytes
SLC27A4	350.549	-211.415	GABAergic neurons_Astrocytes
SLC27A5	36.4234	-48.0073	GABAergic neurons_Astrocytes
SLC27A6	-9.54774		GABAergic neurons_Astrocytes
SLC28A2	-66.6754	-293.495	GABAergic neurons_Astrocytes
SLC29A1	37.3139		GABAergic neurons_Astrocytes
SLC29A2	-625.91	-506.592	GABAergic neurons_Astrocytes
SLC29A4	767.151	791.122	GABAergic neurons_Astrocytes
SLC2A1	-13.6479	384.487	GABAergic neurons_Astrocytes
SLC2A1-AS1	-120.799	167.525	GABAergic neurons_Astrocytes
SLC2A10		-453.785	GABAergic neurons_Astrocytes
SLC2A11	529.745	198.906	GABAergic neurons_Astrocytes
SLC2A12	-1062.98	641.93	GABAergic neurons_Astrocytes
SLC2A13	529.207	-118.88	GABAergic neurons_Astrocytes
SLC2A3	631.884	-1335.41	GABAergic neurons_Astrocytes
SLC2A4RG	-107.537	-452.721	GABAergic neurons_Astrocytes
SLC2A6	236.479	-79.6775	GABAergic neurons_Astrocytes
SLC2A9	-659.235	-40.3581	GABAergic neurons_Astrocytes
SLC30A1	-6.67886	473.77	GABAergic neurons_Astrocytes
SLC30A10	-78.1787	1341.31	GABAergic neurons_Astrocytes
SLC30A4	-153.569	-79.1553	GABAergic neurons_Astrocytes
SLC30A5	384.15	162.872	GABAergic neurons_Astrocytes
SLC30A6	-932.682	-458.233	GABAergic neurons_Astrocytes
SLC30A7	70.9545	15.7365	GABAergic neurons_Astrocytes
SLC30A9	528.635	23.2719	GABAergic neurons_Astrocytes
SLC31A1	269.303	82.3731	GABAergic neurons_Astrocytes
SLC32A1	1153.04		GABAergic neurons_Astrocytes
SLC33A1	86.7876	560.468	GABAergic neurons_Astrocytes
SLC35A1	351.306	67.2287	GABAergic neurons_Astrocytes
SLC35A3	205.655	153.638	GABAergic neurons_Astrocytes
SLC35A5	160.586	61.5117	GABAergic neurons_Astrocytes
SLC35B1	434.811	-510.235	GABAergic neurons_Astrocytes
SLC35B3	255.484	384.653	GABAergic neurons_Astrocytes
SLC35B4	588.55	42.3163	GABAergic neurons_Astrocytes
SLC35C2	243.877	67.0994	GABAergic neurons_Astrocytes
SLC35D1	-343.968	-2.28731	GABAergic neurons_Astrocytes
SLC35D2	-170.156	-584.635	GABAergic neurons_Astrocytes
SLC35E1	593.192	148.434	GABAergic neurons_Astrocytes
SLC35E2B	-232.716	-480.697	GABAergic neurons_Astrocytes
SLC35E3	-834.999	207.37	GABAergic neurons_Astrocytes
SLC35E4	-561.677	-178.563	GABAergic neurons_Astrocytes
SLC35F1	536.183	1884.89	GABAergic neurons_Astrocytes
SLC35F2	-362.488	-377.709	GABAergic neurons_Astrocytes
SLC35F3	-130.885	-63.4718	GABAergic neurons_Astrocytes
SLC35F4	-1628.38	32.5751	GABAergic neurons_Astrocytes
SLC35F5	-430.333	-36.0354	GABAergic neurons_Astrocytes
SLC35G1	402.064	-184.396	GABAergic neurons_Astrocytes
SLC35G2	-112.852	-651.284	GABAergic neurons_Astrocytes
SLC36A1	-470.997	44.2043	GABAergic neurons_Astrocytes
SLC36A4	-0.552834	-192.998	GABAergic neurons_Astrocytes
SLC37A1	11.0179	-143.003	GABAergic neurons_Astrocytes
SLC37A3	-102.18	-160.14	GABAergic neurons_Astrocytes
SLC38A1	412.65	220.32	GABAergic neurons_Astrocytes
SLC38A10	-209.916	-106.519	GABAergic neurons_Astrocytes
SLC38A2	148.452	-705.411	GABAergic neurons_Astrocytes
SLC38A3		94.8056	GABAergic neurons_Astrocytes
SLC38A6	-897.889	-466.488	GABAergic neurons_Astrocytes
SLC38A7	404.715	158.757	GABAergic neurons_Astrocytes
SLC38A9	-21.8484	-388.738	GABAergic neurons_Astrocytes
SLC39A10	135.745	-533.527	GABAergic neurons_Astrocytes
SLC39A11	-304.341	205.022	GABAergic neurons_Astrocytes
SLC39A12		-27.6434	GABAergic neurons_Astrocytes
SLC39A13	143.571	45.592	GABAergic neurons_Astrocytes
SLC39A14	-490.406	-2561.73	GABAergic neurons_Astrocytes
SLC39A6	-143.689	-248.25	GABAergic neurons_Astrocytes
SLC39A8	-884.15	-91.2856	GABAergic neurons_Astrocytes
SLC39A9	100.073	222.281	GABAergic neurons_Astrocytes
SLC3A1	189.053	-495.898	GABAergic neurons_Astrocytes
SLC3A2	408.648	-748.593	GABAergic neurons_Astrocytes
SLC41A1	-235.693	157.177	GABAergic neurons_Astrocytes
SLC41A2	18.8981	-63.4367	GABAergic neurons_Astrocytes
SLC41A3	-135.425	-155.085	GABAergic neurons_Astrocytes
SLC43A2	11.3615	-660.065	GABAergic neurons_Astrocytes
SLC44A1	-631.56	741.271	GABAergic neurons_Astrocytes
SLC44A2	170.485	91.8242	GABAergic neurons_Astrocytes
SLC44A3	120.83	-2369.47	GABAergic neurons_Astrocytes
SLC44A5	-1427.14	-39.2363	GABAergic neurons_Astrocytes
SLC45A1	525.328	125.418	GABAergic neurons_Astrocytes
SLC45A4	-777.215	-9.13922	GABAergic neurons_Astrocytes
SLC46A3	-907.482	338.849	GABAergic neurons_Astrocytes
SLC47A1	-241.503	-496.618	GABAergic neurons_Astrocytes
SLC48A1	54.2597	735.552	GABAergic neurons_Astrocytes
SLC4A10	-333.914	-88.0989	GABAergic neurons_Astrocytes
SLC4A1AP	-18.8077	-170.137	GABAergic neurons_Astrocytes
SLC4A3	418.533	-268.621	GABAergic neurons_Astrocytes
SLC4A4	-148.588	2636.27	GABAergic neurons_Astrocytes
SLC4A7	-652.01	-889.552	GABAergic neurons_Astrocytes
SLC4A8	707.604	1189.61	GABAergic neurons_Astrocytes
SLC5A3	-1803.41	-1569.46	GABAergic neurons_Astrocytes
SLC5A4	-314.899		GABAergic neurons_Astrocytes
SLC5A4-AS1	-472.854	-269.171	GABAergic neurons_Astrocytes
SLC5A8	-710.925		GABAergic neurons_Astrocytes
SLC6A1	760.163	3034.46	GABAergic neurons_Astrocytes
SLC6A1-AS1	-15.6301	560.435	GABAergic neurons_Astrocytes
SLC6A11	-17.5426	357.739	GABAergic neurons_Astrocytes
SLC6A15	59.1746		GABAergic neurons_Astrocytes
SLC6A16	-180.947	-468.804	GABAergic neurons_Astrocytes
SLC6A17	1257.9	-702.461	GABAergic neurons_Astrocytes
SLC6A6	-550.851	-502.025	GABAergic neurons_Astrocytes
SLC6A7	-206.481		GABAergic neurons_Astrocytes
SLC6A8	-181.905	-493.216	GABAergic neurons_Astrocytes
SLC7A1	-301.175	-1302.75	GABAergic neurons_Astrocytes
SLC7A10		1484.67	GABAergic neurons_Astrocytes
SLC7A11	-610.84	-983.588	GABAergic neurons_Astrocytes
SLC7A11-AS1	53.3039	-1862.16	GABAergic neurons_Astrocytes
SLC7A14	426.361		GABAergic neurons_Astrocytes
SLC7A2	-414.503	-1286.07	GABAergic neurons_Astrocytes
SLC7A5	443.59	-1206.85	GABAergic neurons_Astrocytes
SLC7A6	119.54	-741.841	GABAergic neurons_Astrocytes
SLC7A6OS	-64.3831	-483.091	GABAergic neurons_Astrocytes
SLC7A8	-48.6134	-630.168	GABAergic neurons_Astrocytes
SLC8A1	310.487	-506.273	GABAergic neurons_Astrocytes
SLC8A1-AS1	354.043	-105.542	GABAergic neurons_Astrocytes
SLC8A2	-534.02		GABAergic neurons_Astrocytes
SLC8A3	1132.21	434.935	GABAergic neurons_Astrocytes
SLC8B1	176.582	-50.3063	GABAergic neurons_Astrocytes
SLC9A1	-242.331	-309.498	GABAergic neurons_Astrocytes
SLC9A2	-36.9205		GABAergic neurons_Astrocytes
SLC9A3-AS1	-10.5867	368.822	GABAergic neurons_Astrocytes
SLC9A3R1		1229.65	GABAergic neurons_Astrocytes
SLC9A5	-242.618	-14.175	GABAergic neurons_Astrocytes
SLC9A6	326.007	298.531	GABAergic neurons_Astrocytes
SLC9A7	193.758	964.052	GABAergic neurons_Astrocytes
SLC9A8	688.106	592.443	GABAergic neurons_Astrocytes
SLC9A9	-128.32	-3418.95	GABAergic neurons_Astrocytes
SLC9B1	77.403	1395.39	GABAergic neurons_Astrocytes
SLC9B2	-192.245	-1094.68	GABAergic neurons_Astrocytes
SLC9C2	-13.6673	1121.95	GABAergic neurons_Astrocytes
SLCO1C1	-181.058	1935.47	GABAergic neurons_Astrocytes
SLCO3A1	-285.094	-848.815	GABAergic neurons_Astrocytes
SLCO5A1	-37.8804	-46.1123	GABAergic neurons_Astrocytes
SLF1	-405.622	-631.942	GABAergic neurons_Astrocytes
SLF2	99.3143	199.378	GABAergic neurons_Astrocytes
SLFNL1-AS1	-210.696	-312.699	GABAergic neurons_Astrocytes
SLIRP	46.5824	-1283.7	GABAergic neurons_Astrocytes
SLIT1	-1406.6	-142.676	GABAergic neurons_Astrocytes
SLIT2	-217.154	-206.816	GABAergic neurons_Astrocytes
SLIT3	-679.312	-611.728	GABAergic neurons_Astrocytes
SLITRK1	-24.2794		GABAergic neurons_Astrocytes
SLITRK2	232.295	503.785	GABAergic neurons_Astrocytes
SLITRK3	-264.828		GABAergic neurons_Astrocytes
SLITRK4	143.82		GABAergic neurons_Astrocytes
SLITRK5	-910.682		GABAergic neurons_Astrocytes
SLK	106.484	111.948	GABAergic neurons_Astrocytes
SLMAP	-105.482	207.611	GABAergic neurons_Astrocytes
SLTM	159.791	-33.4441	GABAergic neurons_Astrocytes
SLU7	544.733	-270.77	GABAergic neurons_Astrocytes
SLX4	533.141	137.32	GABAergic neurons_Astrocytes
SLX4IP	-308.019	-103.807	GABAergic neurons_Astrocytes
SMAD1	-2402.4	-3664.11	GABAergic neurons_Astrocytes
SMAD2	-33.7195	76.538	GABAergic neurons_Astrocytes
SMAD3	-812.87	-1604.13	GABAergic neurons_Astrocytes
SMAD4	-135.59	393.665	GABAergic neurons_Astrocytes
SMAD5	-737.824	3.8195	GABAergic neurons_Astrocytes
SMAD6		-397.713	GABAergic neurons_Astrocytes
SMAD9	-1704.93	-1890.29	GABAergic neurons_Astrocytes
SMAP1	251.069	199.823	GABAergic neurons_Astrocytes
SMAP2	97.0687	-834.489	GABAergic neurons_Astrocytes
SMARCA1	-209.295	-682.697	GABAergic neurons_Astrocytes
SMARCA2	-829.289	769.535	GABAergic neurons_Astrocytes
SMARCA4	236.542	123.007	GABAergic neurons_Astrocytes
SMARCA5	76.5137	-10.5543	GABAergic neurons_Astrocytes
SMARCAD1	-282.449	-284.808	GABAergic neurons_Astrocytes
SMARCAL1	-18.9093	-189.055	GABAergic neurons_Astrocytes
SMARCB1	277.933	-193.296	GABAergic neurons_Astrocytes
SMARCC1	-25.2502	1051.7	GABAergic neurons_Astrocytes
SMARCC2	366.673	-206.628	GABAergic neurons_Astrocytes
SMARCD1	395.892	140.551	GABAergic neurons_Astrocytes
SMARCD2	-412.674	298.693	GABAergic neurons_Astrocytes
SMARCD3	-507.309	-28.8687	GABAergic neurons_Astrocytes
SMARCE1	159.024	14.2137	GABAergic neurons_Astrocytes
SMC1A	-33.9674	-292.04	GABAergic neurons_Astrocytes
SMC2	500.917	-114.698	GABAergic neurons_Astrocytes
SMC3	-146.964	-25.5791	GABAergic neurons_Astrocytes
SMC5	-260.445	-1449.54	GABAergic neurons_Astrocytes
SMC5-AS1	89.8008	-1743.39	GABAergic neurons_Astrocytes
SMC6	-36.0462	-2.05944	GABAergic neurons_Astrocytes
SMCHD1	-402.652	98.531	GABAergic neurons_Astrocytes
SMCO4	-266.567		GABAergic neurons_Astrocytes
SMCR5	-49.4205	-512.825	GABAergic neurons_Astrocytes
SMDT1	847.264	-495.46	GABAergic neurons_Astrocytes
SMG1	-140.14	-308.852	GABAergic neurons_Astrocytes
SMG5	-485.436	-339.145	GABAergic neurons_Astrocytes
SMG6	-4.64015	-238.838	GABAergic neurons_Astrocytes
SMG7	134.917	449.465	GABAergic neurons_Astrocytes
SMG9	-469.268	-209.49	GABAergic neurons_Astrocytes
SMIM10L1	91.0343	-431.406	GABAergic neurons_Astrocytes
SMIM10L2A	429.197		GABAergic neurons_Astrocytes
SMIM10L2B	623.224		GABAergic neurons_Astrocytes
SMIM11A:SMIM11B	-22.3507		GABAergic neurons_Astrocytes
SMIM12	-603.913	-1038.29	GABAergic neurons_Astrocytes
SMIM13	389.134	-129.625	GABAergic neurons_Astrocytes
SMIM14	641.293	-306.322	GABAergic neurons_Astrocytes
SMIM15-AS1	-93.1642	217.665	GABAergic neurons_Astrocytes
SMIM17	-590.131	301.373	GABAergic neurons_Astrocytes
SMIM19	500.131	-586.573	GABAergic neurons_Astrocytes
SMIM20	120.559	-178.778	GABAergic neurons_Astrocytes
SMIM27	137.03	-305.96	GABAergic neurons_Astrocytes
SMIM29	1095.23	-1940.79	GABAergic neurons_Astrocytes
SMIM4	-606.076	-116.755	GABAergic neurons_Astrocytes
SMIM7	372.644	88.8329	GABAergic neurons_Astrocytes
SMIM8	-376.187	687.273	GABAergic neurons_Astrocytes
SMN1:SMN2	84.7367	-21.1431	GABAergic neurons_Astrocytes
SMNDC1	151.266	-157.507	GABAergic neurons_Astrocytes
SMO		-585.56	GABAergic neurons_Astrocytes
SMOC1	283.696	25.7117	GABAergic neurons_Astrocytes
SMOC2	74.1127		GABAergic neurons_Astrocytes
SMOX	-7.63504	771.348	GABAergic neurons_Astrocytes
SMPD1	242.067	385.134	GABAergic neurons_Astrocytes
SMPD3	-10.7633		GABAergic neurons_Astrocytes
SMPD4	-197.002	-115.407	GABAergic neurons_Astrocytes
SMS	-43.768	-1063.27	GABAergic neurons_Astrocytes
SMTN	-225.612	-1071.8	GABAergic neurons_Astrocytes
SMU1	142.574	120.274	GABAergic neurons_Astrocytes
SMUG1	96.2953	-13.6781	GABAergic neurons_Astrocytes
SMURF1	335.4	-171.611	GABAergic neurons_Astrocytes
SMURF2	-269.194	483.912	GABAergic neurons_Astrocytes
SMYD2	332.383	-647.871	GABAergic neurons_Astrocytes
SMYD3	-1560.36	819.226	GABAergic neurons_Astrocytes
SMYD4	-213.17	71.0722	GABAergic neurons_Astrocytes
SMYD5	32.0798	-150.67	GABAergic neurons_Astrocytes
SNAI3	-298.975	-281.659	GABAergic neurons_Astrocytes
SNAI3-AS1	-286.844	-21.1508	GABAergic neurons_Astrocytes
SNAP23	-1189.75	-669.432	GABAergic neurons_Astrocytes
SNAP25	1191.79	-396.344	GABAergic neurons_Astrocytes
SNAP25-AS1	-241.633	-157.857	GABAergic neurons_Astrocytes
SNAP29	72.4417	134.942	GABAergic neurons_Astrocytes
SNAP47	113.393	-219.552	GABAergic neurons_Astrocytes
SNAP91	-181.633	-467.135	GABAergic neurons_Astrocytes
SNAPC1	-359.28	273.963	GABAergic neurons_Astrocytes
SNAPC3	20.3211	-294.675	GABAergic neurons_Astrocytes
SNAPC4	-55.9752	-169.526	GABAergic neurons_Astrocytes
SNAPC5	507.331	-359.943	GABAergic neurons_Astrocytes
SNAPIN	172.12	-217.685	GABAergic neurons_Astrocytes
SNCA	-1616.94	-375.09	GABAergic neurons_Astrocytes
SNCAIP	802.904	1282.34	GABAergic neurons_Astrocytes
SNCB	1601.66	-66.2083	GABAergic neurons_Astrocytes
SNCG	684.015	-532.468	GABAergic neurons_Astrocytes
SND1	-1663.96	-711.992	GABAergic neurons_Astrocytes
SNED1	-657.917	-1627.86	GABAergic neurons_Astrocytes
SNF8	115.192	-250.762	GABAergic neurons_Astrocytes
SNHG14	313.349	12.166	GABAergic neurons_Astrocytes
SNHG19	-17.541	160.354	GABAergic neurons_Astrocytes
SNHG22	-672.704	20.3312	GABAergic neurons_Astrocytes
SNHG25	-815.035	-896.337	GABAergic neurons_Astrocytes
SNHG5	-718.64	42.8291	GABAergic neurons_Astrocytes
SNHG6	284.666	-479.555	GABAergic neurons_Astrocytes
SNHG7	-374.884	-1053.88	GABAergic neurons_Astrocytes
SNHG9	-139.45	-1450.05	GABAergic neurons_Astrocytes
SNIP1	211.24	209.89	GABAergic neurons_Astrocytes
SNPH	117.09	793.872	GABAergic neurons_Astrocytes
SNRK	586.66	1475.64	GABAergic neurons_Astrocytes
SNRNP200	109.263	-132.58	GABAergic neurons_Astrocytes
SNRNP27	244.901	-921.921	GABAergic neurons_Astrocytes
SNRNP35	177.631	-65.2794	GABAergic neurons_Astrocytes
SNRNP40	-103.04	97.0286	GABAergic neurons_Astrocytes
SNRNP48	-1064.86	-602.658	GABAergic neurons_Astrocytes
SNRNP70	-829.96	254.959	GABAergic neurons_Astrocytes
SNRPA1	28.3996	-77.478	GABAergic neurons_Astrocytes
SNRPB2	576.655	-692.803	GABAergic neurons_Astrocytes
SNRPC	114.911	-451.991	GABAergic neurons_Astrocytes
SNRPD1	481.061	-983.725	GABAergic neurons_Astrocytes
SNRPD3	33.0182	-551.367	GABAergic neurons_Astrocytes
SNRPF	-483.59	-476.32	GABAergic neurons_Astrocytes
SNRPG	291.653	-342.105	GABAergic neurons_Astrocytes
SNRPN	-164.594	-85.5426	GABAergic neurons_Astrocytes
SNTA1	-52.0415	2039.31	GABAergic neurons_Astrocytes
SNTB1	-278.346	-731.818	GABAergic neurons_Astrocytes
SNTB2	-119.194	-457.593	GABAergic neurons_Astrocytes
SNTG1	-315.302	87.3826	GABAergic neurons_Astrocytes
SNTG2	-442.594		GABAergic neurons_Astrocytes
SNU13	1413.53	-833.949	GABAergic neurons_Astrocytes
SNUPN	197.316	-509.261	GABAergic neurons_Astrocytes
SNW1	-25.9532	-192.123	GABAergic neurons_Astrocytes
SNX1	-320.808	-317.946	GABAergic neurons_Astrocytes
SNX10	559.727		GABAergic neurons_Astrocytes
SNX12	226.659	-191.388	GABAergic neurons_Astrocytes
SNX13	-45.4625	-557.214	GABAergic neurons_Astrocytes
SNX14	-77.363	22.185	GABAergic neurons_Astrocytes
SNX16	-90.4622	247.173	GABAergic neurons_Astrocytes
SNX17	848.205	-192.408	GABAergic neurons_Astrocytes
SNX18	-277.317	478.161	GABAergic neurons_Astrocytes
SNX19	429.258	65.2245	GABAergic neurons_Astrocytes
SNX2	-559.581	-366.76	GABAergic neurons_Astrocytes
SNX21	253.815	476.129	GABAergic neurons_Astrocytes
SNX24	447.81	484.147	GABAergic neurons_Astrocytes
SNX25	499.795	743.604	GABAergic neurons_Astrocytes
SNX27	7.66681	-3.56608	GABAergic neurons_Astrocytes
SNX29	-27.5598	900.186	GABAergic neurons_Astrocytes
SNX3	-277.117	-2103.32	GABAergic neurons_Astrocytes
SNX30	333.684	455.853	GABAergic neurons_Astrocytes
SNX32	-926.007	105.519	GABAergic neurons_Astrocytes
SNX4	380.139	397.615	GABAergic neurons_Astrocytes
SNX5	186.199	24.9876	GABAergic neurons_Astrocytes
SNX6	158.999	-59.9265	GABAergic neurons_Astrocytes
SNX7	295.836	214.822	GABAergic neurons_Astrocytes
SNX8	546.963	247.015	GABAergic neurons_Astrocytes
SNX9	-700.797	-744.58	GABAergic neurons_Astrocytes
SOAT1	-358.681	-475.163	GABAergic neurons_Astrocytes
SOBP	1087.11	1490.3	GABAergic neurons_Astrocytes
SOCS4	174.097	-239.397	GABAergic neurons_Astrocytes
SOCS5	866.337	125.483	GABAergic neurons_Astrocytes
SOCS6	-161.663	-200.824	GABAergic neurons_Astrocytes
SOCS7	128.572	193.346	GABAergic neurons_Astrocytes
SOD1	1106.44	-1851.05	GABAergic neurons_Astrocytes
SOD2	548.927	-2756.97	GABAergic neurons_Astrocytes
SOGA1	298.336	73.7658	GABAergic neurons_Astrocytes
SOGA3	-102.24	-1046.46	GABAergic neurons_Astrocytes
SON	785.129	731.566	GABAergic neurons_Astrocytes
SORBS1	-1003.65	-2214.63	GABAergic neurons_Astrocytes
SORBS2	-1368.96	-434.06	GABAergic neurons_Astrocytes
SORBS3	-221.755	-829.374	GABAergic neurons_Astrocytes
SORCS1	324.47	-291.18	GABAergic neurons_Astrocytes
SORCS2	287.007	832.255	GABAergic neurons_Astrocytes
SORCS3	838.527	195.457	GABAergic neurons_Astrocytes
SORL1	-391.769	1294.09	GABAergic neurons_Astrocytes
SORT1	-868.128	-637.348	GABAergic neurons_Astrocytes
SOS1	-1550.29	-2128.36	GABAergic neurons_Astrocytes
SOS2	-23.5245	523.266	GABAergic neurons_Astrocytes
SOX11	586.154		GABAergic neurons_Astrocytes
SOX12	-371.302	388.229	GABAergic neurons_Astrocytes
SOX13	-1105.07	246.987	GABAergic neurons_Astrocytes
SOX15	-323.212	-417.097	GABAergic neurons_Astrocytes
SOX2	725.204	501.464	GABAergic neurons_Astrocytes
SOX2-OT	883.677	704.779	GABAergic neurons_Astrocytes
SOX21-AS1		469.568	GABAergic neurons_Astrocytes
SOX5	1240.21	499.164	GABAergic neurons_Astrocytes
SOX6	26.902	2088.07	GABAergic neurons_Astrocytes
SOX9		1486.08	GABAergic neurons_Astrocytes
SOX9-AS1	-433.073	556.493	GABAergic neurons_Astrocytes
SP1	-502.077	-324.557	GABAergic neurons_Astrocytes
SP110	-1132.7	-2124.6	GABAergic neurons_Astrocytes
SP140	-357.718	-77.4234	GABAergic neurons_Astrocytes
SP2	-17.3274	147.975	GABAergic neurons_Astrocytes
SP2-AS1	94.4971	-359.583	GABAergic neurons_Astrocytes
SP3	-227.33	119.94	GABAergic neurons_Astrocytes
SP4	1.72959	516.166	GABAergic neurons_Astrocytes
SPACA6	93.2111	393.683	GABAergic neurons_Astrocytes
SPAG1	111.281	-2244.73	GABAergic neurons_Astrocytes
SPAG16	-733.114	524.211	GABAergic neurons_Astrocytes
SPAG5-AS1	-1584.36	-406.364	GABAergic neurons_Astrocytes
SPAG7	576.618	79.9348	GABAergic neurons_Astrocytes
SPAG9	666.73	1386.95	GABAergic neurons_Astrocytes
SPARCL1	36.2876	2215.74	GABAergic neurons_Astrocytes
SPAST	243.045	298.492	GABAergic neurons_Astrocytes
SPATA1	-54.5386	-181.16	GABAergic neurons_Astrocytes
SPATA13	116.499	-585.632	GABAergic neurons_Astrocytes
SPATA17	-487.471	6.66191	GABAergic neurons_Astrocytes
SPATA2	74.8795	-19.5636	GABAergic neurons_Astrocytes
SPATA20	104.843	-61.7074	GABAergic neurons_Astrocytes
SPATA22	-199.076	376.01	GABAergic neurons_Astrocytes
SPATA5	-825.605	166.557	GABAergic neurons_Astrocytes
SPATA5L1	-222.325	-225.81	GABAergic neurons_Astrocytes
SPATA6	-1069.19	311.827	GABAergic neurons_Astrocytes
SPATA6L	-1998.6	-1779.62	GABAergic neurons_Astrocytes
SPATA7	386.788	19.0092	GABAergic neurons_Astrocytes
SPATC1	103.778	278.861	GABAergic neurons_Astrocytes
SPATS2	-556.062	-24.3109	GABAergic neurons_Astrocytes
SPATS2L	-513.904	-809.565	GABAergic neurons_Astrocytes
SPCS1	1171.84	-724.962	GABAergic neurons_Astrocytes
SPCS2	456.546	62.1044	GABAergic neurons_Astrocytes
SPCS3	352.424	-361.661	GABAergic neurons_Astrocytes
SPDYA	-884.261	-401.425	GABAergic neurons_Astrocytes
SPDYE1	268.651	-27.2275	GABAergic neurons_Astrocytes
SPDYE2	231.768	-94.2557	GABAergic neurons_Astrocytes
SPDYE2B:SPDYE6		2.85271	GABAergic neurons_Astrocytes
SPDYE3	-174.544	-444.588	GABAergic neurons_Astrocytes
SPDYE5	169.296	-290.082	GABAergic neurons_Astrocytes
SPECC1	-2019.42	-65.7344	GABAergic neurons_Astrocytes
SPECC1L	-238.666	-331.563	GABAergic neurons_Astrocytes
SPEF2	-298.927	387.02	GABAergic neurons_Astrocytes
SPEG	-303.128	233.946	GABAergic neurons_Astrocytes
SPEN	28.7749	45.0356	GABAergic neurons_Astrocytes
SPESP1	-508.37	259.382	GABAergic neurons_Astrocytes
SPG11	91.2105	-32.8306	GABAergic neurons_Astrocytes
SPG20	-1107.91	-478.608	GABAergic neurons_Astrocytes
SPG21	100.963	455.242	GABAergic neurons_Astrocytes
SPG7	158.593	-24.8979	GABAergic neurons_Astrocytes
SPHK2	51.8166	-415.858	GABAergic neurons_Astrocytes
SPHKAP	487.009		GABAergic neurons_Astrocytes
SPI1	-216.64	788.02	GABAergic neurons_Astrocytes
SPICE1	-577.82	174.278	GABAergic neurons_Astrocytes
SPIDR	-545.582	-113.839	GABAergic neurons_Astrocytes
SPIN1	-649.093	21.0786	GABAergic neurons_Astrocytes
SPIN3	-482.668	-41.9732	GABAergic neurons_Astrocytes
SPINT2	683.308		GABAergic neurons_Astrocytes
SPIRE1	-37.1642	-154.479	GABAergic neurons_Astrocytes
SPIRE2	-202.536	90.3954	GABAergic neurons_Astrocytes
SPNS2	414.614	-398.424	GABAergic neurons_Astrocytes
SPOCK1	154.287	-1180.12	GABAergic neurons_Astrocytes
SPOCK2	200.467	187.112	GABAergic neurons_Astrocytes
SPOCK3	582.028	147.272	GABAergic neurons_Astrocytes
SPON1	-810.595	2419.14	GABAergic neurons_Astrocytes
SPOP	-378.268	1455.43	GABAergic neurons_Astrocytes
SPOPL	128.693	-431.907	GABAergic neurons_Astrocytes
SPOUT1	-477.603	-421.638	GABAergic neurons_Astrocytes
SPPL2A	-425.603	-414.827	GABAergic neurons_Astrocytes
SPPL2B	263.165	79.0451	GABAergic neurons_Astrocytes
SPPL3	310.884	824.406	GABAergic neurons_Astrocytes
SPRED1	3124.1	1875.49	GABAergic neurons_Astrocytes
SPRED2	2602.18	1277.72	GABAergic neurons_Astrocytes
SPRN	711.913		GABAergic neurons_Astrocytes
SPRY1	419.357	592.026	GABAergic neurons_Astrocytes
SPRY2	1093.78	-693.347	GABAergic neurons_Astrocytes
SPRYD3	661.14	-255.176	GABAergic neurons_Astrocytes
SPRYD7	402.972	-736.964	GABAergic neurons_Astrocytes
SPSB3	200.921	139.337	GABAergic neurons_Astrocytes
SPTAN1	-59.7387	979.419	GABAergic neurons_Astrocytes
SPTB	-293.492		GABAergic neurons_Astrocytes
SPTBN1	-108.469	1173.29	GABAergic neurons_Astrocytes
SPTBN2	19.2879		GABAergic neurons_Astrocytes
SPTBN4	-1179.13	-261.202	GABAergic neurons_Astrocytes
SPTLC1	214.829	-203.418	GABAergic neurons_Astrocytes
SPTLC2	290.352	-118.563	GABAergic neurons_Astrocytes
SPTSSA	321.727	-207.482	GABAergic neurons_Astrocytes
SPTSSB	955.139		GABAergic neurons_Astrocytes
SPTY2D1	223.708	274.79	GABAergic neurons_Astrocytes
SPTY2D1-AS1	-443.889	-249.388	GABAergic neurons_Astrocytes
SPX	-109.723	-1036.99	GABAergic neurons_Astrocytes
SQLE	-1117.75	-83.6922	GABAergic neurons_Astrocytes
SQSTM1	162.896	-1029.5	GABAergic neurons_Astrocytes
SRA1	45.8001	388.331	GABAergic neurons_Astrocytes
SRBD1	296.789	-393.826	GABAergic neurons_Astrocytes
SRC	39.6622	-54.0468	GABAergic neurons_Astrocytes
SRCIN1	-92.6347	65.4519	GABAergic neurons_Astrocytes
SRD5A1	-142.734	-244.103	GABAergic neurons_Astrocytes
SRD5A3	646.959	398.615	GABAergic neurons_Astrocytes
SREBF1	451.145	1793.45	GABAergic neurons_Astrocytes
SREBF2	-493.316	1211.97	GABAergic neurons_Astrocytes
SREK1	336.951	192.816	GABAergic neurons_Astrocytes
SREK1IP1	46.4261	-75.0805	GABAergic neurons_Astrocytes
SRFBP1	-40.8451	-169.977	GABAergic neurons_Astrocytes
SRGAP1	463.749	-34.6389	GABAergic neurons_Astrocytes
SRGAP2	52.1248	-1414.26	GABAergic neurons_Astrocytes
SRGAP2:SRGAP2B	0.857445	-316.382	GABAergic neurons_Astrocytes
SRGAP2:SRGAP2C	-155.939	-270.283	GABAergic neurons_Astrocytes
SRGAP2B	-11.7095	-464.058	GABAergic neurons_Astrocytes
SRGAP2B:SRGAP2C	-121.317	-354.077	GABAergic neurons_Astrocytes
SRGAP2C	-246.453	-631.574	GABAergic neurons_Astrocytes
SRGAP3	-366.209	1171.52	GABAergic neurons_Astrocytes
SRI	351.645	-163.778	GABAergic neurons_Astrocytes
SRM	1104.87	-699.342	GABAergic neurons_Astrocytes
SRP14	1934.52	-2293	GABAergic neurons_Astrocytes
SRP14-AS1	-481.971	-821.573	GABAergic neurons_Astrocytes
SRP54	-13.1054	59.5313	GABAergic neurons_Astrocytes
SRP68	134.322	100.304	GABAergic neurons_Astrocytes
SRP72	385.907	-287.66	GABAergic neurons_Astrocytes
SRP9	583.612	-150.725	GABAergic neurons_Astrocytes
SRPK1	-550.218	-158.636	GABAergic neurons_Astrocytes
SRPK2	1008.77	616.542	GABAergic neurons_Astrocytes
SRPRA	514.46	-137.8	GABAergic neurons_Astrocytes
SRPRB	-6.3661	-24.2045	GABAergic neurons_Astrocytes
SRPX2		-230.171	GABAergic neurons_Astrocytes
SRRM1	46.805	137.406	GABAergic neurons_Astrocytes
SRRM2	59.0104	927.843	GABAergic neurons_Astrocytes
SRRM3	-701.063	-101.392	GABAergic neurons_Astrocytes
SRRM4	1012.56		GABAergic neurons_Astrocytes
SRRT	1.2026	217.922	GABAergic neurons_Astrocytes
SRSF1	-310.392	9.98921	GABAergic neurons_Astrocytes
SRSF10	-216.301	-489.727	GABAergic neurons_Astrocytes
SRSF11	428.18	125.216	GABAergic neurons_Astrocytes
SRSF12	132.835	-842.29	GABAergic neurons_Astrocytes
SRSF2	523.669	227.706	GABAergic neurons_Astrocytes
SRSF3	708.559	945.127	GABAergic neurons_Astrocytes
SRSF4	805.741	409.883	GABAergic neurons_Astrocytes
SRSF5	-727.714	111.383	GABAergic neurons_Astrocytes
SRSF6	-43.146	-70.7582	GABAergic neurons_Astrocytes
SRSF7	17.098	-742.088	GABAergic neurons_Astrocytes
SRSF8	335.042	-187.478	GABAergic neurons_Astrocytes
SRSF9	730.497	54.9322	GABAergic neurons_Astrocytes
SS18	129.172	76.5436	GABAergic neurons_Astrocytes
SS18L1	-126.608	95.3229	GABAergic neurons_Astrocytes
SS18L2	-207.56	-39.5166	GABAergic neurons_Astrocytes
SSB	348.023	-853.872	GABAergic neurons_Astrocytes
SSBP1	-639.568	-511.18	GABAergic neurons_Astrocytes
SSBP2	-388.161	-632.042	GABAergic neurons_Astrocytes
SSBP3	-608.488	170.801	GABAergic neurons_Astrocytes
SSBP4	259.635	-627.211	GABAergic neurons_Astrocytes
SSFA2	-164.879	-1129.31	GABAergic neurons_Astrocytes
SSH1	-443.881	18.049	GABAergic neurons_Astrocytes
SSH2	-154.351	71.9774	GABAergic neurons_Astrocytes
SSNA1	622.367	-357.91	GABAergic neurons_Astrocytes
SSPN	95.591	1422.17	GABAergic neurons_Astrocytes
SSPO	-121.446	974.868	GABAergic neurons_Astrocytes
SSR1	193.776	352.469	GABAergic neurons_Astrocytes
SSR2	387.84	-354.701	GABAergic neurons_Astrocytes
SSR3	466.955	21.5282	GABAergic neurons_Astrocytes
SSRP1	87.4282	-480.088	GABAergic neurons_Astrocytes
SST	1664.63		GABAergic neurons_Astrocytes
SSTR2	-9.00152	-728.209	GABAergic neurons_Astrocytes
SSU72	647.852	-678.211	GABAergic neurons_Astrocytes
SSX2IP	412.267	1384.75	GABAergic neurons_Astrocytes
ST13	-109.527	-2567.35	GABAergic neurons_Astrocytes
ST18	-378.778	200.263	GABAergic neurons_Astrocytes
ST3GAL1	774.798	-313.725	GABAergic neurons_Astrocytes
ST3GAL2	250.992	116.997	GABAergic neurons_Astrocytes
ST3GAL3	17.8867	-1141.05	GABAergic neurons_Astrocytes
ST3GAL4	-338.934	388.855	GABAergic neurons_Astrocytes
ST3GAL5	29.6788	443.472	GABAergic neurons_Astrocytes
ST3GAL6	-1632.33	-760.929	GABAergic neurons_Astrocytes
ST5	894.112	95.0707	GABAergic neurons_Astrocytes
ST6GAL1	-950.654	-3688.2	GABAergic neurons_Astrocytes
ST6GAL2	330.363	1483.39	GABAergic neurons_Astrocytes
ST6GALNAC3	-1329.64	1518.84	GABAergic neurons_Astrocytes
ST6GALNAC5	411.433	1041.88	GABAergic neurons_Astrocytes
ST6GALNAC6	-55.1719	-1718.68	GABAergic neurons_Astrocytes
ST7	-139.025	401.117	GABAergic neurons_Astrocytes
ST7-AS2	-72.0942	-529.192	GABAergic neurons_Astrocytes
ST7-OT4	-166.729	-130.189	GABAergic neurons_Astrocytes
ST7L	-450.723	-120.351	GABAergic neurons_Astrocytes
ST8SIA1	-1336.61	-1798.93	GABAergic neurons_Astrocytes
ST8SIA3	611.025		GABAergic neurons_Astrocytes
ST8SIA4	141.475	-411.928	GABAergic neurons_Astrocytes
ST8SIA5	-1580.89	-99.1935	GABAergic neurons_Astrocytes
STAC2	-329.789		GABAergic neurons_Astrocytes
STAG1	-31.5586	804.935	GABAergic neurons_Astrocytes
STAG2	-370.44	313.451	GABAergic neurons_Astrocytes
STAG3	-344.037	-250.17	GABAergic neurons_Astrocytes
STAG3L5P-PVRIG2P-PILRB	123.353	153.992	GABAergic neurons_Astrocytes
STAM	316.46	-110.922	GABAergic neurons_Astrocytes
STAM2	-69.0543	-207.466	GABAergic neurons_Astrocytes
STAMBP	-158.701	-260.746	GABAergic neurons_Astrocytes
STAMBPL1	-1552.39	-1792.95	GABAergic neurons_Astrocytes
STARD10	-291.379	-453.095	GABAergic neurons_Astrocytes
STARD13	1011.78	-149.646	GABAergic neurons_Astrocytes
STARD13-AS	395.133	-1227.3	GABAergic neurons_Astrocytes
STARD3	-421.434	-428.783	GABAergic neurons_Astrocytes
STARD3NL	204.121	-247.49	GABAergic neurons_Astrocytes
STARD4	-892.302	900.944	GABAergic neurons_Astrocytes
STARD4-AS1	99.4205	993.693	GABAergic neurons_Astrocytes
STARD7	131.951	269.831	GABAergic neurons_Astrocytes
STARD9	-1768.12	-637.801	GABAergic neurons_Astrocytes
STAT1	-175.334	-1301.22	GABAergic neurons_Astrocytes
STAT2	-610.442	-629.82	GABAergic neurons_Astrocytes
STAT3	76.1386	-1514.98	GABAergic neurons_Astrocytes
STAT4	-266.8		GABAergic neurons_Astrocytes
STAT5B	80.4367	-883.76	GABAergic neurons_Astrocytes
STAT6	-129.133	-315.366	GABAergic neurons_Astrocytes
STAU1	300.015	82.5979	GABAergic neurons_Astrocytes
STAU2	-457.598	525.558	GABAergic neurons_Astrocytes
STEAP2	-356.153	-261.936	GABAergic neurons_Astrocytes
STEAP2-AS1	-213.481	902.56	GABAergic neurons_Astrocytes
STIM1	-846.721	49.9136	GABAergic neurons_Astrocytes
STIM2	-422.284	208.897	GABAergic neurons_Astrocytes
STIP1	-224.827	-1863.71	GABAergic neurons_Astrocytes
STK10	199.507	-521.888	GABAergic neurons_Astrocytes
STK11	-203.408	24.1675	GABAergic neurons_Astrocytes
STK11IP	-383.958	-66.1981	GABAergic neurons_Astrocytes
STK17A	20.8147	292.009	GABAergic neurons_Astrocytes
STK17B	-712.901	-342.63	GABAergic neurons_Astrocytes
STK19	97.4585	-160.035	GABAergic neurons_Astrocytes
STK24	-11.5998	-729.615	GABAergic neurons_Astrocytes
STK25	288.507	-168.185	GABAergic neurons_Astrocytes
STK3	-381.919	-1519.36	GABAergic neurons_Astrocytes
STK32B	1323.78	63.581	GABAergic neurons_Astrocytes
STK32C	-315.62	53.8212	GABAergic neurons_Astrocytes
STK33	-546.164	1538.65	GABAergic neurons_Astrocytes
STK35	-904.328	412.124	GABAergic neurons_Astrocytes
STK36	-279.15	4.81404	GABAergic neurons_Astrocytes
STK38	-618.313	-561.345	GABAergic neurons_Astrocytes
STK38L	-91.2768	-90.8394	GABAergic neurons_Astrocytes
STK39	829.002	856.619	GABAergic neurons_Astrocytes
STK4	114.925	-245.503	GABAergic neurons_Astrocytes
STK40	219.583	-1054.81	GABAergic neurons_Astrocytes
STMN1	2479.56	-150.247	GABAergic neurons_Astrocytes
STMN2	1513.49	-507.356	GABAergic neurons_Astrocytes
STMN3	1170.83	-70.5956	GABAergic neurons_Astrocytes
STMN4	-21.2955		GABAergic neurons_Astrocytes
STN1	-200.762	-285.69	GABAergic neurons_Astrocytes
STOM	-584.904	-924.01	GABAergic neurons_Astrocytes
STOML1	497.609	-8.11424	GABAergic neurons_Astrocytes
STON2	-622.344	836.989	GABAergic neurons_Astrocytes
STOX1	-472.538	-327.31	GABAergic neurons_Astrocytes
STOX2	-200.235	1519.34	GABAergic neurons_Astrocytes
STPG1	-160.399	-663.172	GABAergic neurons_Astrocytes
STPG2	-606.836	-162.69	GABAergic neurons_Astrocytes
STPG4	188.381	1027.71	GABAergic neurons_Astrocytes
STRADA	299.378	-38.177	GABAergic neurons_Astrocytes
STRADB	292.28	-197.604	GABAergic neurons_Astrocytes
STRAP	683.533	-214.521	GABAergic neurons_Astrocytes
STRBP	194.393	-231.415	GABAergic neurons_Astrocytes
STRIP1	258.991	-134.19	GABAergic neurons_Astrocytes
STRIP2	-142.858	1494.91	GABAergic neurons_Astrocytes
STRN	19.0438	190.14	GABAergic neurons_Astrocytes
STRN3	322.12	65.95	GABAergic neurons_Astrocytes
STRN4	14.2674	-81.1537	GABAergic neurons_Astrocytes
STS	238.273	292.133	GABAergic neurons_Astrocytes
STT3A	226.182	91.706	GABAergic neurons_Astrocytes
STT3B	87.2866	323.584	GABAergic neurons_Astrocytes
STUB1	1234.82	-340.219	GABAergic neurons_Astrocytes
STUM	414.101	-388.377	GABAergic neurons_Astrocytes
STX10	193.605	2.62729	GABAergic neurons_Astrocytes
STX12	-43.4183	-276.705	GABAergic neurons_Astrocytes
STX16	134.827	-89.2573	GABAergic neurons_Astrocytes
STX16-NPEPL1	-175.617	511.851	GABAergic neurons_Astrocytes
STX17	-172.524	-2.5582	GABAergic neurons_Astrocytes
STX18	-35.2214	353.095	GABAergic neurons_Astrocytes
STX18-AS1	-517.758	608.508	GABAergic neurons_Astrocytes
STX1A	-164.088	-261.045	GABAergic neurons_Astrocytes
STX1B	795.22	1.84827	GABAergic neurons_Astrocytes
STX2	95.5653	-160.878	GABAergic neurons_Astrocytes
STX3	-140.936		GABAergic neurons_Astrocytes
STX4	121.535	24.764	GABAergic neurons_Astrocytes
STX5	-144.588	239.797	GABAergic neurons_Astrocytes
STX6	200.207	53.4443	GABAergic neurons_Astrocytes
STX7	-689.895	-471.299	GABAergic neurons_Astrocytes
STX8	-321.856	125.306	GABAergic neurons_Astrocytes
STXBP1	228.938	-706.735	GABAergic neurons_Astrocytes
STXBP3	135.338	278.544	GABAergic neurons_Astrocytes
STXBP4	-759.183	238.015	GABAergic neurons_Astrocytes
STXBP5	-176.41	-374.322	GABAergic neurons_Astrocytes
STXBP5-AS1	-983.264	-158.554	GABAergic neurons_Astrocytes
STXBP5L	-1431.87	-197.332	GABAergic neurons_Astrocytes
STXBP6	203.04	167.067	GABAergic neurons_Astrocytes
STYX	-282.986	189.528	GABAergic neurons_Astrocytes
STYXL1	-767.937	146.764	GABAergic neurons_Astrocytes
SUB1	1165.59	-288.581	GABAergic neurons_Astrocytes
SUCLA2	765.959	398.183	GABAergic neurons_Astrocytes
SUCLG1	19.6854	223.062	GABAergic neurons_Astrocytes
SUCLG2	271.579	1037.24	GABAergic neurons_Astrocytes
SUCLG2-AS1	-779.724	432.57	GABAergic neurons_Astrocytes
SUCO	268.149	978.063	GABAergic neurons_Astrocytes
SUDS3	50.0403	-126.417	GABAergic neurons_Astrocytes
SUFU	-521.051	137.504	GABAergic neurons_Astrocytes
SUGCT	-209.546	1375.25	GABAergic neurons_Astrocytes
SUGP1	243.879	-108.265	GABAergic neurons_Astrocytes
SUGP2	454.681	791.329	GABAergic neurons_Astrocytes
SUGT1	-1129.19	-2086.28	GABAergic neurons_Astrocytes
SULF1	-388.888	-1938.46	GABAergic neurons_Astrocytes
SULF2	-47.147	-595.691	GABAergic neurons_Astrocytes
SULT1A1	-119.155	382.948	GABAergic neurons_Astrocytes
SULT1C4		-300.956	GABAergic neurons_Astrocytes
SULT4A1	911.299	-218.489	GABAergic neurons_Astrocytes
SUMF1	575.569	1247.39	GABAergic neurons_Astrocytes
SUMF2	522.672	71.2899	GABAergic neurons_Astrocytes
SUMO1	433.948	-317.331	GABAergic neurons_Astrocytes
SUMO2	1077.81	-815.439	GABAergic neurons_Astrocytes
SUMO3	818.458	-689.153	GABAergic neurons_Astrocytes
SUN1	-163.339	-277.134	GABAergic neurons_Astrocytes
SUN2	-583.909	-252.854	GABAergic neurons_Astrocytes
SUOX	116.371	-7.60758	GABAergic neurons_Astrocytes
SUPT16H	569.146	-116.769	GABAergic neurons_Astrocytes
SUPT20H	-1003.49	-461.049	GABAergic neurons_Astrocytes
SUPT3H	-1203.78	-238.224	GABAergic neurons_Astrocytes
SUPT5H	180.967	-92.7869	GABAergic neurons_Astrocytes
SUPT6H	-98.6808	352.404	GABAergic neurons_Astrocytes
SUPT7L	173.607	-297.027	GABAergic neurons_Astrocytes
SUPV3L1	-131.409	195.838	GABAergic neurons_Astrocytes
SURF1	529.387	-561.5	GABAergic neurons_Astrocytes
SURF4	-107.902	-266.74	GABAergic neurons_Astrocytes
SURF6	525.646	-593.367	GABAergic neurons_Astrocytes
SUSD1	717.17	-488.366	GABAergic neurons_Astrocytes
SUSD4	-996.021	-68.5145	GABAergic neurons_Astrocytes
SUSD5	202.778		GABAergic neurons_Astrocytes
SUSD6	-5.99528	-734.942	GABAergic neurons_Astrocytes
SUV39H2	-507.288	226.266	GABAergic neurons_Astrocytes
SUZ12	126.577	88.6279	GABAergic neurons_Astrocytes
SV2A	1280.35	-115.382	GABAergic neurons_Astrocytes
SV2C	1331.67		GABAergic neurons_Astrocytes
SVEP1	682.354	-159.278	GABAergic neurons_Astrocytes
SVIL	-38.6099	-1261.25	GABAergic neurons_Astrocytes
SVIL-AS1	-84.923	325.581	GABAergic neurons_Astrocytes
SVIP	-33.3711	-829.238	GABAergic neurons_Astrocytes
SVOP	1290.5		GABAergic neurons_Astrocytes
SWAP70	-375.242	-6.10885	GABAergic neurons_Astrocytes
SWT1	-641.996	-972.294	GABAergic neurons_Astrocytes
SYAP1	673.977	993.943	GABAergic neurons_Astrocytes
SYBU	-657.44	-2101.27	GABAergic neurons_Astrocytes
SYCE1	303.398		GABAergic neurons_Astrocytes
SYCE2	-427.763	216.84	GABAergic neurons_Astrocytes
SYCP2	-686.662	-838.422	GABAergic neurons_Astrocytes
SYCP2L	-870.76	637.631	GABAergic neurons_Astrocytes
SYCP3	-233.828	-659.316	GABAergic neurons_Astrocytes
SYDE2	-174.025	-156.43	GABAergic neurons_Astrocytes
SYF2	558.686	-613.327	GABAergic neurons_Astrocytes
SYMPK	107.447	288.973	GABAergic neurons_Astrocytes
SYN1	462.965	-165.727	GABAergic neurons_Astrocytes
SYN2	-1752.11	-126.339	GABAergic neurons_Astrocytes
SYN3	-2522.48	100.723	GABAergic neurons_Astrocytes
SYNC	245.632	-364.995	GABAergic neurons_Astrocytes
SYNCRIP	519.558	73.7861	GABAergic neurons_Astrocytes
SYNDIG1	-448.603	-263.324	GABAergic neurons_Astrocytes
SYNE1	-1298.88	1824.67	GABAergic neurons_Astrocytes
SYNE2	-336.376	-1548.55	GABAergic neurons_Astrocytes
SYNGAP1	30.0054	419.924	GABAergic neurons_Astrocytes
SYNGR1	200.354	204.054	GABAergic neurons_Astrocytes
SYNGR3	704.999		GABAergic neurons_Astrocytes
SYNJ1	602.76	-467.815	GABAergic neurons_Astrocytes
SYNJ2	-349.417	-93.4286	GABAergic neurons_Astrocytes
SYNJ2BP	214.26	78.7243	GABAergic neurons_Astrocytes
SYNM	-231.018	-2028.02	GABAergic neurons_Astrocytes
SYNPO	-275.776		GABAergic neurons_Astrocytes
SYNPO2	-944.749	-1693.35	GABAergic neurons_Astrocytes
SYNPR	493.092	-18.8503	GABAergic neurons_Astrocytes
SYNPR-AS1	189.234	-9.20828	GABAergic neurons_Astrocytes
SYNRG	-52.7085	86.8735	GABAergic neurons_Astrocytes
SYP	556.893	-77.3188	GABAergic neurons_Astrocytes
SYPL1	-103.353	590.042	GABAergic neurons_Astrocytes
SYS1-DBNDD2	-72.5715	-43.0602	GABAergic neurons_Astrocytes
SYT1	289.536	-950.838	GABAergic neurons_Astrocytes
SYT10	960.126		GABAergic neurons_Astrocytes
SYT11	1247.11	1709.01	GABAergic neurons_Astrocytes
SYT12	638.785	494.64	GABAergic neurons_Astrocytes
SYT13	1031.37		GABAergic neurons_Astrocytes
SYT14	90.7057	-281.006	GABAergic neurons_Astrocytes
SYT16	289.039	-41.3892	GABAergic neurons_Astrocytes
SYT17	117.689	-641.378	GABAergic neurons_Astrocytes
SYT2	-832.29	-159.414	GABAergic neurons_Astrocytes
SYT3	296.299		GABAergic neurons_Astrocytes
SYT4	737.865		GABAergic neurons_Astrocytes
SYT5	471.082		GABAergic neurons_Astrocytes
SYT7	-408.468		GABAergic neurons_Astrocytes
SYT9	-136.493	902.291	GABAergic neurons_Astrocytes
SYTL2	-1030.91	-1139.18	GABAergic neurons_Astrocytes
SYTL4	-368.896	-1221.32	GABAergic neurons_Astrocytes
SYTL5	248.899		GABAergic neurons_Astrocytes
SYVN1	-80.1207	-198.324	GABAergic neurons_Astrocytes
SZRD1	147.446	355.865	GABAergic neurons_Astrocytes
SZT2	-43.9802	50.7698	GABAergic neurons_Astrocytes
TAB1	-330.48	145.216	GABAergic neurons_Astrocytes
TAB2	-832.793	-2694.96	GABAergic neurons_Astrocytes
TAB3	27.2483	-198.449	GABAergic neurons_Astrocytes
TAC1	1629.02		GABAergic neurons_Astrocytes
TAC3	1092.04		GABAergic neurons_Astrocytes
TACC1	-363.558	-159.639	GABAergic neurons_Astrocytes
TACC2	234.998	-789.534	GABAergic neurons_Astrocytes
TACR1	-924.987	-272.23	GABAergic neurons_Astrocytes
TADA1	80.2365	68.7007	GABAergic neurons_Astrocytes
TADA2A	112.435	148.78	GABAergic neurons_Astrocytes
TADA3	349.473	502.785	GABAergic neurons_Astrocytes
TAF1	253.921	-171.153	GABAergic neurons_Astrocytes
TAF11	305.166	208.925	GABAergic neurons_Astrocytes
TAF12	38.4742	-116.394	GABAergic neurons_Astrocytes
TAF13	601.809	-25.026	GABAergic neurons_Astrocytes
TAF15	-595.101	-222.477	GABAergic neurons_Astrocytes
TAF1B	-314.596	-651.904	GABAergic neurons_Astrocytes
TAF1C	-272.427	267.464	GABAergic neurons_Astrocytes
TAF1D	-875.901	-1273.93	GABAergic neurons_Astrocytes
TAF2	101.346	139.37	GABAergic neurons_Astrocytes
TAF3	-540.328	125.201	GABAergic neurons_Astrocytes
TAF4	-369.327	-20.1755	GABAergic neurons_Astrocytes
TAF4B	137.638	-540.339	GABAergic neurons_Astrocytes
TAF5L	263.022	465.839	GABAergic neurons_Astrocytes
TAF6	-31.8302	-284.13	GABAergic neurons_Astrocytes
TAF6L	124.47	508.159	GABAergic neurons_Astrocytes
TAF7	825.184	-572.355	GABAergic neurons_Astrocytes
TAF8	-239.699	187.877	GABAergic neurons_Astrocytes
TAF9	645.153	-418.804	GABAergic neurons_Astrocytes
TAGLN3	935.155		GABAergic neurons_Astrocytes
TALDO1	331.505	-800.242	GABAergic neurons_Astrocytes
TAMM41	-55.3489	113.758	GABAergic neurons_Astrocytes
TANC1	-310.001	-2490.95	GABAergic neurons_Astrocytes
TANC2	-2.16407	131.705	GABAergic neurons_Astrocytes
TANGO2	-159.422	-151.869	GABAergic neurons_Astrocytes
TANGO6	627.971	-162.32	GABAergic neurons_Astrocytes
TANK	-383.384	-935.773	GABAergic neurons_Astrocytes
TAOK1	740.688	412.918	GABAergic neurons_Astrocytes
TAOK2	490.072	252.99	GABAergic neurons_Astrocytes
TAOK3	-341.064	1437.38	GABAergic neurons_Astrocytes
TAPBP	-212.677	-255.068	GABAergic neurons_Astrocytes
TAPBPL	-169.198	-16.6403	GABAergic neurons_Astrocytes
TAPT1	-344.213	-210.417	GABAergic neurons_Astrocytes
TAPT1-AS1	-595.781	729.585	GABAergic neurons_Astrocytes
TARBP1	1401.62	845.175	GABAergic neurons_Astrocytes
TARDBP	-193.38	90.7924	GABAergic neurons_Astrocytes
TARS	-669.366	-1309.11	GABAergic neurons_Astrocytes
TARS2	-54.4085	21.9168	GABAergic neurons_Astrocytes
TARSL2	-322.261	-75.4497	GABAergic neurons_Astrocytes
TASP1	1278.35	-28.8398	GABAergic neurons_Astrocytes
TATDN1	-777.075	-704.554	GABAergic neurons_Astrocytes
TATDN3	176.552	-212.54	GABAergic neurons_Astrocytes
TAX1BP1	883.782	-131.578	GABAergic neurons_Astrocytes
TAZ	72.2614	-130.79	GABAergic neurons_Astrocytes
TBC1D1	-1301.04	-345.392	GABAergic neurons_Astrocytes
TBC1D10A	55.6213	1766	GABAergic neurons_Astrocytes
TBC1D10B	375.133	-12.3236	GABAergic neurons_Astrocytes
TBC1D12	192.124	456.158	GABAergic neurons_Astrocytes
TBC1D13	136.983	-116.391	GABAergic neurons_Astrocytes
TBC1D14	-372.136	7.98282	GABAergic neurons_Astrocytes
TBC1D15	177.086	-157.674	GABAergic neurons_Astrocytes
TBC1D16	-510.759	148.74	GABAergic neurons_Astrocytes
TBC1D17	-159.741	309.127	GABAergic neurons_Astrocytes
TBC1D19	-323.288	-298.384	GABAergic neurons_Astrocytes
TBC1D2	-753.438	-211.009	GABAergic neurons_Astrocytes
TBC1D20	59.8173	118.258	GABAergic neurons_Astrocytes
TBC1D22A	420.371	199.852	GABAergic neurons_Astrocytes
TBC1D22B	320.712	343.651	GABAergic neurons_Astrocytes
TBC1D23	-149.598	207.092	GABAergic neurons_Astrocytes
TBC1D24	413.277	-866.728	GABAergic neurons_Astrocytes
TBC1D25	150.236	204.008	GABAergic neurons_Astrocytes
TBC1D2B	-600.565	87.6946	GABAergic neurons_Astrocytes
TBC1D30	-186.593	-292.599	GABAergic neurons_Astrocytes
TBC1D31	-290.64	291.466	GABAergic neurons_Astrocytes
TBC1D32	-101.947	-666.682	GABAergic neurons_Astrocytes
TBC1D4	-246.072	895.895	GABAergic neurons_Astrocytes
TBC1D5	-537.2	275.253	GABAergic neurons_Astrocytes
TBC1D7	251.233	11.9819	GABAergic neurons_Astrocytes
TBC1D8	-1435.52	-394.395	GABAergic neurons_Astrocytes
TBC1D9	704.789		GABAergic neurons_Astrocytes
TBC1D9B	-40.6088	-257.354	GABAergic neurons_Astrocytes
TBCA	107.719	-718.761	GABAergic neurons_Astrocytes
TBCB	1126.69	-1210.09	GABAergic neurons_Astrocytes
TBCD	-665.338	-475.761	GABAergic neurons_Astrocytes
TBCE	-180.612	-16.6284	GABAergic neurons_Astrocytes
TBCEL	399.797	464.912	GABAergic neurons_Astrocytes
TBCK	-37.2578	-274.562	GABAergic neurons_Astrocytes
TBK1	146.65	-207.766	GABAergic neurons_Astrocytes
TBKBP1	-104.147	280.118	GABAergic neurons_Astrocytes
TBL1X	756.56	-887.409	GABAergic neurons_Astrocytes
TBL1XR1	714.507	798.636	GABAergic neurons_Astrocytes
TBP	167.085	97.0788	GABAergic neurons_Astrocytes
TBPL1	-461.188	-91.3033	GABAergic neurons_Astrocytes
TBRG1	194.06	-159.456	GABAergic neurons_Astrocytes
TBXAS1	-389.795	160.246	GABAergic neurons_Astrocytes
TCAF1	-279.825	53.8177	GABAergic neurons_Astrocytes
TCAIM	-607.696	19.9449	GABAergic neurons_Astrocytes
TCEA1	-129.142	-85.5616	GABAergic neurons_Astrocytes
TCEA2	775.531	-215.474	GABAergic neurons_Astrocytes
TCEA3	-912.112	-1066.02	GABAergic neurons_Astrocytes
TCEAL1	241.481	-1061.14	GABAergic neurons_Astrocytes
TCEAL2	2013.98	-390.39	GABAergic neurons_Astrocytes
TCEAL2:TCEAL6	772.955	-5.19103	GABAergic neurons_Astrocytes
TCEAL3	1022.54	-732.85	GABAergic neurons_Astrocytes
TCEAL4	877.382	-861.74	GABAergic neurons_Astrocytes
TCEAL5	1596.03		GABAergic neurons_Astrocytes
TCEAL6	1445.81		GABAergic neurons_Astrocytes
TCEAL7	1370.41		GABAergic neurons_Astrocytes
TCEAL8	1079.45	-513.908	GABAergic neurons_Astrocytes
TCEAL9	571.73	-1101.59	GABAergic neurons_Astrocytes
TCEANC2	-175.425	-154.567	GABAergic neurons_Astrocytes
TCERG1	486.7	-69.6246	GABAergic neurons_Astrocytes
TCERG1L	187.088		GABAergic neurons_Astrocytes
TCF12	26.2283	268.35	GABAergic neurons_Astrocytes
TCF20	-479.572	-601.231	GABAergic neurons_Astrocytes
TCF25	-163.994	-691.193	GABAergic neurons_Astrocytes
TCF3	-19.2976	191.167	GABAergic neurons_Astrocytes
TCF4	434.681	2103.38	GABAergic neurons_Astrocytes
TCF4-AS1	69.2946	-342.24	GABAergic neurons_Astrocytes
TCF7L1	-468.271	543.828	GABAergic neurons_Astrocytes
TCF7L2	-950.236	674.597	GABAergic neurons_Astrocytes
TCFL5	-217.171	-271.873	GABAergic neurons_Astrocytes
TCHP	325.887	42.2843	GABAergic neurons_Astrocytes
TCOF1	156.758	20.4066	GABAergic neurons_Astrocytes
TCP1	223.282	-2208.29	GABAergic neurons_Astrocytes
TCP11L1	233.423	-239.19	GABAergic neurons_Astrocytes
TCP11L2	-452.706	85.2511	GABAergic neurons_Astrocytes
TCTA	271.277	-312.771	GABAergic neurons_Astrocytes
TCTEX1D1	679.132	-316.022	GABAergic neurons_Astrocytes
TCTN1	-400.387	-697.383	GABAergic neurons_Astrocytes
TCTN2	-380.166	-157.925	GABAergic neurons_Astrocytes
TCTN3	326.102	102.183	GABAergic neurons_Astrocytes
TDG	405.809	146.252	GABAergic neurons_Astrocytes
TDP1	-457.314	5.1997	GABAergic neurons_Astrocytes
TDP2	-200.815	-181.396	GABAergic neurons_Astrocytes
TDRD3	-45.98	795.135	GABAergic neurons_Astrocytes
TDRD6	-808.82	-228.4	GABAergic neurons_Astrocytes
TDRD7	-354.696	-71.3507	GABAergic neurons_Astrocytes
TDRP	-358.231	32.7015	GABAergic neurons_Astrocytes
TEAD1	-1098.69	294.179	GABAergic neurons_Astrocytes
TECPR1	451.716	30.7959	GABAergic neurons_Astrocytes
TECPR2	291.236	1009.86	GABAergic neurons_Astrocytes
TECR	-511.273	387.179	GABAergic neurons_Astrocytes
TECTA	176.5	352.007	GABAergic neurons_Astrocytes
TEF	-691.322	1319.33	GABAergic neurons_Astrocytes
TEFM	-355.867	-244.96	GABAergic neurons_Astrocytes
TEK	-451.684		GABAergic neurons_Astrocytes
TELO2	79.0617	144.684	GABAergic neurons_Astrocytes
TENM1	325.602	-12.8177	GABAergic neurons_Astrocytes
TENM2	19.2565	1038.7	GABAergic neurons_Astrocytes
TENM3	481.508	-297.34	GABAergic neurons_Astrocytes
TENM4	-1752.57	-2276.45	GABAergic neurons_Astrocytes
TEP1	-76.9523	-325.041	GABAergic neurons_Astrocytes
TERF1	-176.28	315.621	GABAergic neurons_Astrocytes
TERF2	403.989	83.7133	GABAergic neurons_Astrocytes
TERF2IP	1389.32	854.803	GABAergic neurons_Astrocytes
TESK1	52.1151	-125.224	GABAergic neurons_Astrocytes
TESK2	-1096.46	1305.93	GABAergic neurons_Astrocytes
TET1	-17.5564	1117.39	GABAergic neurons_Astrocytes
TET2	131.305	738.18	GABAergic neurons_Astrocytes
TET3	-1238.56	-31.7126	GABAergic neurons_Astrocytes
TEX10	-8.87153	2.86852	GABAergic neurons_Astrocytes
TEX15	-1666.51	184.619	GABAergic neurons_Astrocytes
TEX2	-18.643	-1249.88	GABAergic neurons_Astrocytes
TEX22	-71.4916	50.9472	GABAergic neurons_Astrocytes
TEX264	325.226	420.544	GABAergic neurons_Astrocytes
TEX41	-278.133	-86.0368	GABAergic neurons_Astrocytes
TEX9	-1265.29	-29.6466	GABAergic neurons_Astrocytes
TFAM	30.1167	-180.804	GABAergic neurons_Astrocytes
TFAP2E	-575.783	-298.942	GABAergic neurons_Astrocytes
TFB1M	-23.4941	-25.0932	GABAergic neurons_Astrocytes
TFCP2	491.429	-48.9045	GABAergic neurons_Astrocytes
TFDP1	79.3985	475.225	GABAergic neurons_Astrocytes
TFDP2	-1373.3	687.55	GABAergic neurons_Astrocytes
TFE3	115.981	-787.362	GABAergic neurons_Astrocytes
TFEB	-407.313	-251.809	GABAergic neurons_Astrocytes
TFG	9.27227	70.9711	GABAergic neurons_Astrocytes
TFIP11	24.0263	65.2389	GABAergic neurons_Astrocytes
TFRC	422.747	605.901	GABAergic neurons_Astrocytes
TGDS	-23.2642	65.4232	GABAergic neurons_Astrocytes
TGFB1	-334.605	-326.474	GABAergic neurons_Astrocytes
TGFB2	652.256	-861.483	GABAergic neurons_Astrocytes
TGFBR1	-167.008	497.593	GABAergic neurons_Astrocytes
TGFBR3	-2138.25	-325.579	GABAergic neurons_Astrocytes
TGFBRAP1	260.281	179.721	GABAergic neurons_Astrocytes
TGIF1		-310.154	GABAergic neurons_Astrocytes
TGOLN2	260.813	-819.343	GABAergic neurons_Astrocytes
TGS1	-185.44	-221.065	GABAergic neurons_Astrocytes
TH2LCRR	-150.788	-66.9339	GABAergic neurons_Astrocytes
THADA	645.954	-339.404	GABAergic neurons_Astrocytes
THAP12	329.11	18.3048	GABAergic neurons_Astrocytes
THAP2	-667.573	-393.693	GABAergic neurons_Astrocytes
THAP4	-264.317	-652.046	GABAergic neurons_Astrocytes
THAP5	185.618	-74.0308	GABAergic neurons_Astrocytes
THAP6	195.377	472.571	GABAergic neurons_Astrocytes
THAP9	-88.2104	-647.869	GABAergic neurons_Astrocytes
THAP9-AS1	384.24	94.2404	GABAergic neurons_Astrocytes
THBS3	197.519	165.63	GABAergic neurons_Astrocytes
THBS4	-1009.22	-17.7353	GABAergic neurons_Astrocytes
THEM4	-323.921	-532.972	GABAergic neurons_Astrocytes
THNSL2	218.072	205.482	GABAergic neurons_Astrocytes
THOC1	-196.247	-120.553	GABAergic neurons_Astrocytes
THOC2	-436.378	-6.51634	GABAergic neurons_Astrocytes
THOC5	-537.925	107.668	GABAergic neurons_Astrocytes
THOC7	31.9622	-602.046	GABAergic neurons_Astrocytes
THOP1	-330.311	-93.3492	GABAergic neurons_Astrocytes
THRA	215.74	280.419	GABAergic neurons_Astrocytes
THRAP3	514.886	62.0597	GABAergic neurons_Astrocytes
THRB	213.758	1019.01	GABAergic neurons_Astrocytes
THSD1	-352.947	1135.77	GABAergic neurons_Astrocytes
THSD4	564.321	-512.088	GABAergic neurons_Astrocytes
THSD7A	793.76	419.801	GABAergic neurons_Astrocytes
THSD7B	354.137	-662.16	GABAergic neurons_Astrocytes
THUMPD1	448.658	203.516	GABAergic neurons_Astrocytes
THUMPD2	-487.029	-421.342	GABAergic neurons_Astrocytes
THUMPD3	58.6372	-283.971	GABAergic neurons_Astrocytes
THUMPD3-AS1	-1073.43	-1673.42	GABAergic neurons_Astrocytes
THY1	959.175	-271.193	GABAergic neurons_Astrocytes
THYN1	357.46	-864.484	GABAergic neurons_Astrocytes
TIA1	286.972	291.706	GABAergic neurons_Astrocytes
TIAL1	-470.29	149.999	GABAergic neurons_Astrocytes
TIAM1	-343.253	131.438	GABAergic neurons_Astrocytes
TIAM2	-421.212	-651.39	GABAergic neurons_Astrocytes
TIGAR	543.147	-121.108	GABAergic neurons_Astrocytes
TIGD7	25.9335	-257.977	GABAergic neurons_Astrocytes
TIMM10B	314.44	-188.302	GABAergic neurons_Astrocytes
TIMM13	971.968	-229.969	GABAergic neurons_Astrocytes
TIMM17A	746.65	-224.426	GABAergic neurons_Astrocytes
TIMM21	-203.531	-155.637	GABAergic neurons_Astrocytes
TIMM23	155.699	-73.0158	GABAergic neurons_Astrocytes
TIMM23:TIMM23B	166.252	29.7111	GABAergic neurons_Astrocytes
TIMM23B	468.346	285.862	GABAergic neurons_Astrocytes
TIMM44	-44.1407	-828.153	GABAergic neurons_Astrocytes
TIMM50	292.424	-175.281	GABAergic neurons_Astrocytes
TIMM9	-164.691	-261.292	GABAergic neurons_Astrocytes
TIMMDC1	-388.585	-185.88	GABAergic neurons_Astrocytes
TIMP2	331.125	-2014.74	GABAergic neurons_Astrocytes
TIMP3	-872.851	3046.83	GABAergic neurons_Astrocytes
TIPARP	384.153	180.952	GABAergic neurons_Astrocytes
TIPIN	-464.597	-440.918	GABAergic neurons_Astrocytes
TIPRL	375.659	-157.696	GABAergic neurons_Astrocytes
TJAP1	-465.14	-347.515	GABAergic neurons_Astrocytes
TJP1	-339.216	1045.55	GABAergic neurons_Astrocytes
TJP2	-952.982	-623.689	GABAergic neurons_Astrocytes
TK2	-100.035	-0.452404	GABAergic neurons_Astrocytes
TKT	437.712	-893.132	GABAergic neurons_Astrocytes
TLDC1	64.8943	-34.4271	GABAergic neurons_Astrocytes
TLE1	55.5744	1342.44	GABAergic neurons_Astrocytes
TLE2	177.971	-629.677	GABAergic neurons_Astrocytes
TLE3	-79.6864	465.479	GABAergic neurons_Astrocytes
TLE4	24.8728	339.151	GABAergic neurons_Astrocytes
TLK1	5.52428	309.969	GABAergic neurons_Astrocytes
TLK2	131.148	-236.205	GABAergic neurons_Astrocytes
TLN1	86.6399	-283.119	GABAergic neurons_Astrocytes
TLN2	-1102.36	-2467.41	GABAergic neurons_Astrocytes
TLR4		-151.722	GABAergic neurons_Astrocytes
TM2D1	249.923	620.747	GABAergic neurons_Astrocytes
TM2D3	648.757	-449.066	GABAergic neurons_Astrocytes
TM6SF1	-115.646	-727.267	GABAergic neurons_Astrocytes
TM7SF2	519.927	527.381	GABAergic neurons_Astrocytes
TM7SF3	231.11	24.8673	GABAergic neurons_Astrocytes
TM9SF2	123.774	119.688	GABAergic neurons_Astrocytes
TM9SF3	867.406	374.498	GABAergic neurons_Astrocytes
TM9SF4	31.2518	-7.94936	GABAergic neurons_Astrocytes
TMA16	252.869	-272.659	GABAergic neurons_Astrocytes
TMA7	1377.35	-1445.86	GABAergic neurons_Astrocytes
TMBIM1	-175.977	-2228.07	GABAergic neurons_Astrocytes
TMBIM4	311.267	-97.225	GABAergic neurons_Astrocytes
TMBIM6	518.21	698.518	GABAergic neurons_Astrocytes
TMC1	-38.3703	-124.103	GABAergic neurons_Astrocytes
TMC7	576.269	-284.542	GABAergic neurons_Astrocytes
TMCC1	587.891	-558.049	GABAergic neurons_Astrocytes
TMCC2	-430.805	-1577.85	GABAergic neurons_Astrocytes
TMCC3	916.438	-196.738	GABAergic neurons_Astrocytes
TMCO1	345.392	-75.611	GABAergic neurons_Astrocytes
TMCO3	-158.464	53.9226	GABAergic neurons_Astrocytes
TMCO4	-58.2719	-699.301	GABAergic neurons_Astrocytes
TMED10	462.762	-418.49	GABAergic neurons_Astrocytes
TMED2	433.59	-414.919	GABAergic neurons_Astrocytes
TMED3	-20.5422	-125.05	GABAergic neurons_Astrocytes
TMED4	601.348	144.45	GABAergic neurons_Astrocytes
TMED5	-520.936	-456.645	GABAergic neurons_Astrocytes
TMED7	156.657	349.34	GABAergic neurons_Astrocytes
TMED7-TICAM2	-307.246	-172.881	GABAergic neurons_Astrocytes
TMED8	8.04101	1324.47	GABAergic neurons_Astrocytes
TMED9	411.148	-149.679	GABAergic neurons_Astrocytes
TMEFF2	931.677	61.7451	GABAergic neurons_Astrocytes
TMEM104	155.82	1076.19	GABAergic neurons_Astrocytes
TMEM106B	203.729	300.725	GABAergic neurons_Astrocytes
TMEM106C	-484.247	-441.146	GABAergic neurons_Astrocytes
TMEM108	-308.203	3158.5	GABAergic neurons_Astrocytes
TMEM116	-670.302	-169.284	GABAergic neurons_Astrocytes
TMEM117	-129.255	155.072	GABAergic neurons_Astrocytes
TMEM120A	62.0825	-153.798	GABAergic neurons_Astrocytes
TMEM120B	-75.6698	54.7038	GABAergic neurons_Astrocytes
TMEM123	-179.235	-760.506	GABAergic neurons_Astrocytes
TMEM126A	515.737	-612.041	GABAergic neurons_Astrocytes
TMEM126B	355.27	-99.1786	GABAergic neurons_Astrocytes
TMEM127	513.186	-19.0977	GABAergic neurons_Astrocytes
TMEM128	267.409	69.7215	GABAergic neurons_Astrocytes
TMEM129	57.3445	448.884	GABAergic neurons_Astrocytes
TMEM130	606.229		GABAergic neurons_Astrocytes
TMEM131	-73.7846	-222.709	GABAergic neurons_Astrocytes
TMEM132A	-338.615	349.37	GABAergic neurons_Astrocytes
TMEM132B	163.693	3141.53	GABAergic neurons_Astrocytes
TMEM132C	50.2511	-849.693	GABAergic neurons_Astrocytes
TMEM132D	605.97	116.672	GABAergic neurons_Astrocytes
TMEM132E	221.48	-811.032	GABAergic neurons_Astrocytes
TMEM134	446.744	-268.959	GABAergic neurons_Astrocytes
TMEM135	-580.277	915.346	GABAergic neurons_Astrocytes
TMEM136	294.878	619.76	GABAergic neurons_Astrocytes
TMEM143	53.2457	212.705	GABAergic neurons_Astrocytes
TMEM144	-1341.96	559.204	GABAergic neurons_Astrocytes
TMEM145	-379.811	-161.517	GABAergic neurons_Astrocytes
TMEM14A	389.342	-414.66	GABAergic neurons_Astrocytes
TMEM14B	257.727	-124.875	GABAergic neurons_Astrocytes
TMEM14C	612.612	-321.962	GABAergic neurons_Astrocytes
TMEM150C	202.306	-157.532	GABAergic neurons_Astrocytes
TMEM151A	677.737		GABAergic neurons_Astrocytes
TMEM151B	201.916		GABAergic neurons_Astrocytes
TMEM160	1656.87		GABAergic neurons_Astrocytes
TMEM161A	-542.606	-449.436	GABAergic neurons_Astrocytes
TMEM161B	-166.94	222.118	GABAergic neurons_Astrocytes
TMEM161B-AS1	-2958.88	411.776	GABAergic neurons_Astrocytes
TMEM163	-933.267	-230.468	GABAergic neurons_Astrocytes
TMEM164	-10.9	-865.875	GABAergic neurons_Astrocytes
TMEM165	94.6725	-316.274	GABAergic neurons_Astrocytes
TMEM167A	669.501	-135.158	GABAergic neurons_Astrocytes
TMEM167B	11.8603	-22.505	GABAergic neurons_Astrocytes
TMEM168	-194.217	248.939	GABAergic neurons_Astrocytes
TMEM169	-9.59932	-198.805	GABAergic neurons_Astrocytes
TMEM170A	-27.2435	-100.615	GABAergic neurons_Astrocytes
TMEM170B	-312.345	720.02	GABAergic neurons_Astrocytes
TMEM175	127.563	-85.8563	GABAergic neurons_Astrocytes
TMEM176B		-945.283	GABAergic neurons_Astrocytes
TMEM178A	-1965.34	-244.731	GABAergic neurons_Astrocytes
TMEM178B	81.587	1397.91	GABAergic neurons_Astrocytes
TMEM179	-83.838		GABAergic neurons_Astrocytes
TMEM179B	263.331	-393.421	GABAergic neurons_Astrocytes
TMEM181	199.117	-796.317	GABAergic neurons_Astrocytes
TMEM182	-786.02	-786.581	GABAergic neurons_Astrocytes
TMEM183A	598.973	-206.69	GABAergic neurons_Astrocytes
TMEM184B	-54.5206	1503.8	GABAergic neurons_Astrocytes
TMEM184C	-3.42565	846.064	GABAergic neurons_Astrocytes
TMEM185A	-227.524	-97.4168	GABAergic neurons_Astrocytes
TMEM192	-405.234	393.504	GABAergic neurons_Astrocytes
TMEM196	812.292		GABAergic neurons_Astrocytes
TMEM2	-239.609	652.063	GABAergic neurons_Astrocytes
TMEM200C	252.796		GABAergic neurons_Astrocytes
TMEM202-AS1	-618.214	64.5921	GABAergic neurons_Astrocytes
TMEM205	148.436	-268.913	GABAergic neurons_Astrocytes
TMEM206	-294.554	-497.518	GABAergic neurons_Astrocytes
TMEM209	-14.5784	56.1184	GABAergic neurons_Astrocytes
TMEM218	1.05702	-2.00844	GABAergic neurons_Astrocytes
TMEM219	706.606	235.483	GABAergic neurons_Astrocytes
TMEM220	216.125	474.468	GABAergic neurons_Astrocytes
TMEM220-AS1	84.1491	662.742	GABAergic neurons_Astrocytes
TMEM222	411.262	189.186	GABAergic neurons_Astrocytes
TMEM223	249.926	1.37968	GABAergic neurons_Astrocytes
TMEM229B	-237.559	-422.385	GABAergic neurons_Astrocytes
TMEM230	-247.208	-308.481	GABAergic neurons_Astrocytes
TMEM232	-2257.84	707.718	GABAergic neurons_Astrocytes
TMEM237	292.289	85.8619	GABAergic neurons_Astrocytes
TMEM241	-476.8	281.558	GABAergic neurons_Astrocytes
TMEM242	51.4988	-293.001	GABAergic neurons_Astrocytes
TMEM243	-781.029	-755.1	GABAergic neurons_Astrocytes
TMEM245	-109.498	-73.8882	GABAergic neurons_Astrocytes
TMEM246	308.296		GABAergic neurons_Astrocytes
TMEM248	108.724	-867.86	GABAergic neurons_Astrocytes
TMEM25	258.578	-128.643	GABAergic neurons_Astrocytes
TMEM254	-402.442	-241.297	GABAergic neurons_Astrocytes
TMEM254-AS1	69.1623	481.886	GABAergic neurons_Astrocytes
TMEM257	114.782	500.888	GABAergic neurons_Astrocytes
TMEM259	265.55	-186.862	GABAergic neurons_Astrocytes
TMEM260	-244.362	-81.3175	GABAergic neurons_Astrocytes
TMEM261	475.707	-185.406	GABAergic neurons_Astrocytes
TMEM263	125.047	-25.8359	GABAergic neurons_Astrocytes
TMEM266	-248.326	312.994	GABAergic neurons_Astrocytes
TMEM267	-261.101	-1023.89	GABAergic neurons_Astrocytes
TMEM268	59.874	64.8702	GABAergic neurons_Astrocytes
TMEM30A	250.471	-327.763	GABAergic neurons_Astrocytes
TMEM33	628.834	131.85	GABAergic neurons_Astrocytes
TMEM35A	-151.483		GABAergic neurons_Astrocytes
TMEM38A	-444.876	910.038	GABAergic neurons_Astrocytes
TMEM38B	-224.329	-127.809	GABAergic neurons_Astrocytes
TMEM39A	-236.225	15.7091	GABAergic neurons_Astrocytes
TMEM39B	44.9341	102.784	GABAergic neurons_Astrocytes
TMEM41A	552.854	-149.67	GABAergic neurons_Astrocytes
TMEM41B	-331.799	531.539	GABAergic neurons_Astrocytes
TMEM42	50.3652	-78.6658	GABAergic neurons_Astrocytes
TMEM43	-389.276	-458.371	GABAergic neurons_Astrocytes
TMEM44-AS1	-38.9583	124.759	GABAergic neurons_Astrocytes
TMEM47	-31.7533	979.285	GABAergic neurons_Astrocytes
TMEM5	363.646	-284.108	GABAergic neurons_Astrocytes
TMEM50A	327.014	-597.519	GABAergic neurons_Astrocytes
TMEM50B	14.3788	-693.967	GABAergic neurons_Astrocytes
TMEM51	-1045.81	102.382	GABAergic neurons_Astrocytes
TMEM51-AS1	-684.627	-230.728	GABAergic neurons_Astrocytes
TMEM53	-31.8835	14.4029	GABAergic neurons_Astrocytes
TMEM55A	397.553	-162.979	GABAergic neurons_Astrocytes
TMEM55B	296.056	192.636	GABAergic neurons_Astrocytes
TMEM56	172.5	667.581	GABAergic neurons_Astrocytes
TMEM56-RWDD3	12.2689	475.869	GABAergic neurons_Astrocytes
TMEM57	-59.0342	413.084	GABAergic neurons_Astrocytes
TMEM59	12.3338	-44.9862	GABAergic neurons_Astrocytes
TMEM59L	781.295	-21.2342	GABAergic neurons_Astrocytes
TMEM62	167.653	-7.27056	GABAergic neurons_Astrocytes
TMEM63A	-399.531	12.002	GABAergic neurons_Astrocytes
TMEM63B	127.637	81.3895	GABAergic neurons_Astrocytes
TMEM63C	-395.099		GABAergic neurons_Astrocytes
TMEM64	-387.639	-2.39618	GABAergic neurons_Astrocytes
TMEM65	-418.521	-889.205	GABAergic neurons_Astrocytes
TMEM67	-533.715	-386.432	GABAergic neurons_Astrocytes
TMEM68	-59.7746	-66.9476	GABAergic neurons_Astrocytes
TMEM69	-508.573	-333.38	GABAergic neurons_Astrocytes
TMEM72-AS1	-119.324	264.945	GABAergic neurons_Astrocytes
TMEM74B	-418.674		GABAergic neurons_Astrocytes
TMEM80	343.335	322.021	GABAergic neurons_Astrocytes
TMEM87A	176.317	-133.366	GABAergic neurons_Astrocytes
TMEM87B	-190.623	-497.96	GABAergic neurons_Astrocytes
TMEM8A	119.138	-18.7712	GABAergic neurons_Astrocytes
TMEM8B	179.112	238.827	GABAergic neurons_Astrocytes
TMEM9	392.868	346.54	GABAergic neurons_Astrocytes
TMEM91	245.081	104.064	GABAergic neurons_Astrocytes
TMEM94	-392.122	699.298	GABAergic neurons_Astrocytes
TMEM97	-1113.07	-122.49	GABAergic neurons_Astrocytes
TMEM9B	622.332	-13.0327	GABAergic neurons_Astrocytes
TMEM9B-AS1	-784.906	-395.707	GABAergic neurons_Astrocytes
TMF1	348.984	-340.554	GABAergic neurons_Astrocytes
TMLHE	185.341	-359.762	GABAergic neurons_Astrocytes
TMLHE-AS1	218.163	-928.666	GABAergic neurons_Astrocytes
TMOD1	-1595.11	-327.313	GABAergic neurons_Astrocytes
TMOD2	678.843	541.4	GABAergic neurons_Astrocytes
TMOD3	173.25	-367.153	GABAergic neurons_Astrocytes
TMPO	-183.342	-692.493	GABAergic neurons_Astrocytes
TMPRSS11D	-599.841	-560.934	GABAergic neurons_Astrocytes
TMPRSS5	-83.8976	581.633	GABAergic neurons_Astrocytes
TMSB4X	2373.64	-2231.78	GABAergic neurons_Astrocytes
TMTC1	-15.3354	-3484.79	GABAergic neurons_Astrocytes
TMTC2	293.771	-843.008	GABAergic neurons_Astrocytes
TMTC3	-358.219	-40.0815	GABAergic neurons_Astrocytes
TMTC4	931.714	493.356	GABAergic neurons_Astrocytes
TMUB2	386.414	33.2973	GABAergic neurons_Astrocytes
TMX1	-161.524	192.651	GABAergic neurons_Astrocytes
TMX2	642.78	-1.21433	GABAergic neurons_Astrocytes
TMX3	40.5456	83.3594	GABAergic neurons_Astrocytes
TMX4	762.062	107.421	GABAergic neurons_Astrocytes
TNC		189.637	GABAergic neurons_Astrocytes
TNFAIP1	227.932	-460.315	GABAergic neurons_Astrocytes
TNFAIP8L3	-673.959	104.324	GABAergic neurons_Astrocytes
TNFRSF10B		-433.651	GABAergic neurons_Astrocytes
TNFRSF11B		-1704.66	GABAergic neurons_Astrocytes
TNFRSF19	-526.139		GABAergic neurons_Astrocytes
TNFRSF1A	-460.482	-1992.73	GABAergic neurons_Astrocytes
TNFRSF21	478.32		GABAergic neurons_Astrocytes
TNFRSF25	-1099.22	-579.997	GABAergic neurons_Astrocytes
TNFSF13B	-2509.48	-396.169	GABAergic neurons_Astrocytes
TNIK	-459.842	2335.62	GABAergic neurons_Astrocytes
TNIP1	-232.884	-226.047	GABAergic neurons_Astrocytes
TNK2	13.8925	956.668	GABAergic neurons_Astrocytes
TNKS	-286.45	427.452	GABAergic neurons_Astrocytes
TNKS1BP1	174.136	-405.984	GABAergic neurons_Astrocytes
TNKS2	253.785	626.932	GABAergic neurons_Astrocytes
TNPO1	199.123	302.835	GABAergic neurons_Astrocytes
TNPO2	153.972	98.4949	GABAergic neurons_Astrocytes
TNPO3	-354.259	-759.679	GABAergic neurons_Astrocytes
TNR	265.03	626.66	GABAergic neurons_Astrocytes
TNRC18	-173.849	-113.997	GABAergic neurons_Astrocytes
TNRC6A	-427.708	1520.97	GABAergic neurons_Astrocytes
TNRC6B	-414.939	1086.88	GABAergic neurons_Astrocytes
TNRC6C	91.5	336.578	GABAergic neurons_Astrocytes
TNS1	-500.686	-792.442	GABAergic neurons_Astrocytes
TNS2	-244.859	-1371.22	GABAergic neurons_Astrocytes
TNS3	-972.103	1785.78	GABAergic neurons_Astrocytes
TOB1	99.3535	1638.71	GABAergic neurons_Astrocytes
TOB1-AS1	-477.295	456.704	GABAergic neurons_Astrocytes
TOB2	-296.048	729.741	GABAergic neurons_Astrocytes
TOGARAM1	-365.93	235.359	GABAergic neurons_Astrocytes
TOGARAM2	-563.882	180.425	GABAergic neurons_Astrocytes
TOLLIP	43.2066	72.7704	GABAergic neurons_Astrocytes
TOM1	210.129	-86.5547	GABAergic neurons_Astrocytes
TOM1L2	-871.86	1675.16	GABAergic neurons_Astrocytes
TOMM20	990.935	-606.497	GABAergic neurons_Astrocytes
TOMM40	805.837	-284.844	GABAergic neurons_Astrocytes
TOMM7	1045.88	-2012.48	GABAergic neurons_Astrocytes
TOMM70	495.216	-171.319	GABAergic neurons_Astrocytes
TOP1	-369.596	480.398	GABAergic neurons_Astrocytes
TOP1MT	254.136	-329.931	GABAergic neurons_Astrocytes
TOP2B	544.317	881.552	GABAergic neurons_Astrocytes
TOP3A	270.885	36.3264	GABAergic neurons_Astrocytes
TOPBP1	-201.282	-126.672	GABAergic neurons_Astrocytes
TOPORS	-132.346	92.0674	GABAergic neurons_Astrocytes
TOR1AIP1	11.7041	443.439	GABAergic neurons_Astrocytes
TOR1AIP2	62.5171	-76.7828	GABAergic neurons_Astrocytes
TOR1B	-204.18	-347.539	GABAergic neurons_Astrocytes
TOX	301.843	1693.63	GABAergic neurons_Astrocytes
TOX2	-514.66	593.509	GABAergic neurons_Astrocytes
TOX3	170.471		GABAergic neurons_Astrocytes
TOX4	407.366	150.207	GABAergic neurons_Astrocytes
TP53	-36.882	-784.467	GABAergic neurons_Astrocytes
TP53BP1	351.405	81.9919	GABAergic neurons_Astrocytes
TP53BP2	-164.268	119.699	GABAergic neurons_Astrocytes
TP53I11	386.759		GABAergic neurons_Astrocytes
TP53I13	-59.9546	94.0823	GABAergic neurons_Astrocytes
TP53INP1	-159.06	40.3653	GABAergic neurons_Astrocytes
TP53TG5	11.4216	-29.1935	GABAergic neurons_Astrocytes
TPCN1	-874.288	2523.37	GABAergic neurons_Astrocytes
TPCN2	-216.02	-448.753	GABAergic neurons_Astrocytes
TPD52	-914.358	-396.843	GABAergic neurons_Astrocytes
TPD52L1	1609.12	-1442.1	GABAergic neurons_Astrocytes
TPD52L2	-193.568	548.645	GABAergic neurons_Astrocytes
TPGS2	-178.922	-793.554	GABAergic neurons_Astrocytes
TPI1	1412.57	-801.059	GABAergic neurons_Astrocytes
TPK1	831.666	515.027	GABAergic neurons_Astrocytes
TPM1	-61.6603	-2003.24	GABAergic neurons_Astrocytes
TPM2	-397.902	-136.79	GABAergic neurons_Astrocytes
TPM3	624.047	-1260.89	GABAergic neurons_Astrocytes
TPM4	769.076	-835.882	GABAergic neurons_Astrocytes
TPMT	124.188	500.617	GABAergic neurons_Astrocytes
TPP1	-410.162	265.69	GABAergic neurons_Astrocytes
TPP2	-220.919	292.403	GABAergic neurons_Astrocytes
TPPP	252.513	138.28	GABAergic neurons_Astrocytes
TPR	-121.034	-56.6857	GABAergic neurons_Astrocytes
TPRA1	-311.693	-28.6015	GABAergic neurons_Astrocytes
TPRG1	694.505	-52.2353	GABAergic neurons_Astrocytes
TPRG1L	533.258	-170.302	GABAergic neurons_Astrocytes
TPRKB	-318.668	-325.341	GABAergic neurons_Astrocytes
TPRN	8.7228	-29.9575	GABAergic neurons_Astrocytes
TPST1	-1155.88	-1708.75	GABAergic neurons_Astrocytes
TPST2	-486.359	-14.533	GABAergic neurons_Astrocytes
TPT1	532.751	-2189.66	GABAergic neurons_Astrocytes
TPT1-AS1	-953.76	-99.2359	GABAergic neurons_Astrocytes
TRA2A	-1294.47	-246.878	GABAergic neurons_Astrocytes
TRA2B	-63.6357	660.114	GABAergic neurons_Astrocytes
TRABD	16.4407	-545.33	GABAergic neurons_Astrocytes
TRAF1	-136.535	-278.806	GABAergic neurons_Astrocytes
TRAF2	-284.496	-449.466	GABAergic neurons_Astrocytes
TRAF3	-4.76109	-922.298	GABAergic neurons_Astrocytes
TRAF3IP1	610.198	-280.163	GABAergic neurons_Astrocytes
TRAF3IP2	-650.697	-643.921	GABAergic neurons_Astrocytes
TRAF3IP2-AS1	-762.946	-184.9	GABAergic neurons_Astrocytes
TRAF4	22.4868	624.295	GABAergic neurons_Astrocytes
TRAF5	19.3218	-482.744	GABAergic neurons_Astrocytes
TRAF6	-1021.97	-934.884	GABAergic neurons_Astrocytes
TRAF7	60.6935	-74.9282	GABAergic neurons_Astrocytes
TRAFD1	-43.0479	-273.535	GABAergic neurons_Astrocytes
TRAK1	423.403	445.756	GABAergic neurons_Astrocytes
TRAK2	499.569	368.168	GABAergic neurons_Astrocytes
TRAM1	-323.057	126.028	GABAergic neurons_Astrocytes
TRAM2	-791.622	-426.986	GABAergic neurons_Astrocytes
TRANK1	79.3601	-1310.03	GABAergic neurons_Astrocytes
TRAP1	-800.914	-309.165	GABAergic neurons_Astrocytes
TRAPPC10	218.826	-126.732	GABAergic neurons_Astrocytes
TRAPPC11	306.278	-110.489	GABAergic neurons_Astrocytes
TRAPPC12	-269.439	417.719	GABAergic neurons_Astrocytes
TRAPPC13	352.883	316.343	GABAergic neurons_Astrocytes
TRAPPC2	34.4864	-421.104	GABAergic neurons_Astrocytes
TRAPPC3	107.13	-130.816	GABAergic neurons_Astrocytes
TRAPPC4	604.527	-211.977	GABAergic neurons_Astrocytes
TRAPPC6A	75.4838	336.296	GABAergic neurons_Astrocytes
TRAPPC6B	-62.7005	216.085	GABAergic neurons_Astrocytes
TRAPPC8	144.054	-51.7075	GABAergic neurons_Astrocytes
TRAPPC9	1890.36	618.482	GABAergic neurons_Astrocytes
TRDMT1	298.454	642.365	GABAergic neurons_Astrocytes
TRDN	-398.969	-681.786	GABAergic neurons_Astrocytes
TRERF1	-2043.56	-454.084	GABAergic neurons_Astrocytes
TRHDE	306.552		GABAergic neurons_Astrocytes
TRHDE-AS1	-157.348		GABAergic neurons_Astrocytes
TRIB1		1762	GABAergic neurons_Astrocytes
TRIB2	1330.88	759.415	GABAergic neurons_Astrocytes
TRIL		1945.66	GABAergic neurons_Astrocytes
TRIM13	-280.034	-329.334	GABAergic neurons_Astrocytes
TRIM14	-769.516	-153.244	GABAergic neurons_Astrocytes
TRIM16	30.0278	-332.994	GABAergic neurons_Astrocytes
TRIM16L	157.825	-17.6657	GABAergic neurons_Astrocytes
TRIM2	533.313	1178.09	GABAergic neurons_Astrocytes
TRIM23	279.135	37.2424	GABAergic neurons_Astrocytes
TRIM24	-85.031	178.028	GABAergic neurons_Astrocytes
TRIM25	-446.729	-562.099	GABAergic neurons_Astrocytes
TRIM26	-781.45	-354.322	GABAergic neurons_Astrocytes
TRIM27	-168.322	-475.99	GABAergic neurons_Astrocytes
TRIM28	130.81	176.13	GABAergic neurons_Astrocytes
TRIM3	142.302	48.0233	GABAergic neurons_Astrocytes
TRIM32	13.4253	-172.663	GABAergic neurons_Astrocytes
TRIM33	521.972	858.431	GABAergic neurons_Astrocytes
TRIM36	337.715		GABAergic neurons_Astrocytes
TRIM37	579.018	236.744	GABAergic neurons_Astrocytes
TRIM4	-204.149	10.6496	GABAergic neurons_Astrocytes
TRIM41	214.119	159.751	GABAergic neurons_Astrocytes
TRIM44	824.537	-493.194	GABAergic neurons_Astrocytes
TRIM46	38.7524		GABAergic neurons_Astrocytes
TRIM47	24.6203	-975.013	GABAergic neurons_Astrocytes
TRIM5	-477.033	-1353.71	GABAergic neurons_Astrocytes
TRIM52	-270.795	-14.1664	GABAergic neurons_Astrocytes
TRIM56		-848.653	GABAergic neurons_Astrocytes
TRIM62	265.783	4.15504	GABAergic neurons_Astrocytes
TRIM65	-51.083	-857.991	GABAergic neurons_Astrocytes
TRIM66	276.152	1218.46	GABAergic neurons_Astrocytes
TRIM67	852.837		GABAergic neurons_Astrocytes
TRIM69	-1547.95	-1190.66	GABAergic neurons_Astrocytes
TRIM71	-90.6191		GABAergic neurons_Astrocytes
TRIM8	-146.391	124.757	GABAergic neurons_Astrocytes
TRIM9	293.453	1241.57	GABAergic neurons_Astrocytes
TRIO	-297.205	-2939.54	GABAergic neurons_Astrocytes
TRIOBP	-60.5357	57.5323	GABAergic neurons_Astrocytes
TRIP11	53.9908	270.221	GABAergic neurons_Astrocytes
TRIP12	202.278	79.7918	GABAergic neurons_Astrocytes
TRIP4	165.381	-212.586	GABAergic neurons_Astrocytes
TRIP6		175.845	GABAergic neurons_Astrocytes
TRIQK	-58.8112	373.243	GABAergic neurons_Astrocytes
TRIT1	-448.035	54.664	GABAergic neurons_Astrocytes
TRMT1	-28.0957	-381.163	GABAergic neurons_Astrocytes
TRMT10A	-140.645	24.1713	GABAergic neurons_Astrocytes
TRMT10B	-62.3275	-176.758	GABAergic neurons_Astrocytes
TRMT11	-348.669	-27.9717	GABAergic neurons_Astrocytes
TRMT12	141.526	34.9373	GABAergic neurons_Astrocytes
TRMT13	-485.408	-189.473	GABAergic neurons_Astrocytes
TRMT1L	-306.553	262.698	GABAergic neurons_Astrocytes
TRMT2A	545.595	239.95	GABAergic neurons_Astrocytes
TRMT2B	-414.788	103.706	GABAergic neurons_Astrocytes
TRMT44	1.52699	-8.53328	GABAergic neurons_Astrocytes
TRMT61B	-351.772	-36.7729	GABAergic neurons_Astrocytes
TRMU	250.995	-122.214	GABAergic neurons_Astrocytes
TRNAU1AP	-718.993	-1114.06	GABAergic neurons_Astrocytes
TRNP1	68.1367		GABAergic neurons_Astrocytes
TRNT1	335.052	-20.3366	GABAergic neurons_Astrocytes
TRO	98.0155	-656.923	GABAergic neurons_Astrocytes
TROVE2	103.866	337.598	GABAergic neurons_Astrocytes
TRPC1	-250.162	51.0665	GABAergic neurons_Astrocytes
TRPC3	1861.17		GABAergic neurons_Astrocytes
TRPC4	-1977.01		GABAergic neurons_Astrocytes
TRPC4AP	71.7084	182.702	GABAergic neurons_Astrocytes
TRPC5	-1964.57	-104.156	GABAergic neurons_Astrocytes
TRPC6	179.463		GABAergic neurons_Astrocytes
TRPM2	-147.753	-456.449	GABAergic neurons_Astrocytes
TRPM3	-113.041	1148.95	GABAergic neurons_Astrocytes
TRPM4	-65.0572	-1042.72	GABAergic neurons_Astrocytes
TRPM7	-669.459	-216.065	GABAergic neurons_Astrocytes
TRPS1	449.239	1257.15	GABAergic neurons_Astrocytes
TRPT1	640.384	250.004	GABAergic neurons_Astrocytes
TRPV1	-260.753	123.161	GABAergic neurons_Astrocytes
TRPV3	-86.9613	1163.95	GABAergic neurons_Astrocytes
TRRAP	-95.0053	233.277	GABAergic neurons_Astrocytes
TRUB1	319.083	-153.075	GABAergic neurons_Astrocytes
TRUB2	187.37	-272.037	GABAergic neurons_Astrocytes
TSC1	3.57005	72.1936	GABAergic neurons_Astrocytes
TSC2	-58.985	347.93	GABAergic neurons_Astrocytes
TSC22D1	-465.652	-2314.97	GABAergic neurons_Astrocytes
TSC22D2	554.597	1306.44	GABAergic neurons_Astrocytes
TSC22D3	195.501	387.417	GABAergic neurons_Astrocytes
TSC22D4		911.547	GABAergic neurons_Astrocytes
TSEN15	-370.195	-339.506	GABAergic neurons_Astrocytes
TSEN2	-207.475	30.8821	GABAergic neurons_Astrocytes
TSEN54	-406.714	-104.582	GABAergic neurons_Astrocytes
TSFM	430.606	-298.309	GABAergic neurons_Astrocytes
TSG101	200.949	153.001	GABAergic neurons_Astrocytes
TSGA10	-700.59	-399.571	GABAergic neurons_Astrocytes
TSHR	72.4434	-1553.31	GABAergic neurons_Astrocytes
TSHZ1	-1845.24	-1255.08	GABAergic neurons_Astrocytes
TSHZ2	78.6045	-2221.74	GABAergic neurons_Astrocytes
TSHZ3	-1673.34	-535.349	GABAergic neurons_Astrocytes
TSN	49.5814	-161.106	GABAergic neurons_Astrocytes
TSNARE1	-566.697	446.692	GABAergic neurons_Astrocytes
TSNAX	696.834	-32.4589	GABAergic neurons_Astrocytes
TSPAN12	261.21	1024.8	GABAergic neurons_Astrocytes
TSPAN13	406.786		GABAergic neurons_Astrocytes
TSPAN14	-305.397	-562.37	GABAergic neurons_Astrocytes
TSPAN3	588.821	-213.109	GABAergic neurons_Astrocytes
TSPAN31	192.583	-248.035	GABAergic neurons_Astrocytes
TSPAN4	154.895	-284.129	GABAergic neurons_Astrocytes
TSPAN5	-1203.06	-158.392	GABAergic neurons_Astrocytes
TSPAN6	-80.7726	46.1564	GABAergic neurons_Astrocytes
TSPAN7	735.548	964.235	GABAergic neurons_Astrocytes
TSPAN9	-1156.77	-472.531	GABAergic neurons_Astrocytes
TSPOAP1	-832.182	828.1	GABAergic neurons_Astrocytes
TSPOAP1-AS1	84.5809	-18.7834	GABAergic neurons_Astrocytes
TSPYL1	1483.96	-241.285	GABAergic neurons_Astrocytes
TSPYL2	28.6263	67.3054	GABAergic neurons_Astrocytes
TSPYL4	1165.84	-445.922	GABAergic neurons_Astrocytes
TSPYL5	559.384	-230.078	GABAergic neurons_Astrocytes
TSR1	487.497	-63.0898	GABAergic neurons_Astrocytes
TSSC1	105.02	5.88722	GABAergic neurons_Astrocytes
TSSC4	514.545	-503.911	GABAergic neurons_Astrocytes
TST		396.64	GABAergic neurons_Astrocytes
TSTD2	180.841	-248.168	GABAergic neurons_Astrocytes
TSTD3	-186.909	-353.169	GABAergic neurons_Astrocytes
TTBK1	267.755	207.331	GABAergic neurons_Astrocytes
TTBK2	-449.536	-564.3	GABAergic neurons_Astrocytes
TTC1	-146.509	-484.319	GABAergic neurons_Astrocytes
TTC12	461.813	629.5	GABAergic neurons_Astrocytes
TTC13	462.457	231.123	GABAergic neurons_Astrocytes
TTC14	-0.238863	434.694	GABAergic neurons_Astrocytes
TTC17	-34.662	275.045	GABAergic neurons_Astrocytes
TTC19	-468.697	-699.447	GABAergic neurons_Astrocytes
TTC21A	-43.0329	341.274	GABAergic neurons_Astrocytes
TTC21B	-885.78	260.046	GABAergic neurons_Astrocytes
TTC23	203.113	-109.636	GABAergic neurons_Astrocytes
TTC23L	-504.44	354.554	GABAergic neurons_Astrocytes
TTC26	-976.644	-524.642	GABAergic neurons_Astrocytes
TTC27	137.117	-384.26	GABAergic neurons_Astrocytes
TTC28	-336.844	92.8659	GABAergic neurons_Astrocytes
TTC28-AS1	-1319.99	-211.898	GABAergic neurons_Astrocytes
TTC3	241.788	155.244	GABAergic neurons_Astrocytes
TTC32	-192.299	173.117	GABAergic neurons_Astrocytes
TTC33	-298.977	-143.772	GABAergic neurons_Astrocytes
TTC37	-1021.51	-499.985	GABAergic neurons_Astrocytes
TTC38	-234.572	-317.555	GABAergic neurons_Astrocytes
TTC39B	-78.7458	-262.581	GABAergic neurons_Astrocytes
TTC39C	-224.129	-658.412	GABAergic neurons_Astrocytes
TTC5	-131.139	-72.4811	GABAergic neurons_Astrocytes
TTC7A	-296.185	83.7228	GABAergic neurons_Astrocytes
TTC7B	37.2612	268.42	GABAergic neurons_Astrocytes
TTC8	755.173	288.129	GABAergic neurons_Astrocytes
TTC9	356.605	-626.305	GABAergic neurons_Astrocytes
TTC9B	769.32		GABAergic neurons_Astrocytes
TTC9C	-225.014	-35.3493	GABAergic neurons_Astrocytes
TTF1	-210.973	-79.6006	GABAergic neurons_Astrocytes
TTF2	-664.327	-592.669	GABAergic neurons_Astrocytes
TTI1	-211.923	-139.06	GABAergic neurons_Astrocytes
TTI2	-183.892	-292.268	GABAergic neurons_Astrocytes
TTL	515.967	612.894	GABAergic neurons_Astrocytes
TTLL1	98.3807	-100.579	GABAergic neurons_Astrocytes
TTLL11	33.4999	-124.117	GABAergic neurons_Astrocytes
TTLL12	241.946	-40.8611	GABAergic neurons_Astrocytes
TTLL3	20.2053	-9.9736	GABAergic neurons_Astrocytes
TTLL4	-277.923	645.619	GABAergic neurons_Astrocytes
TTLL5	-813.33	-391.468	GABAergic neurons_Astrocytes
TTLL6	-39.1439	841.666	GABAergic neurons_Astrocytes
TTLL7	111.458	-801.121	GABAergic neurons_Astrocytes
TTLL9	-714.048	-349.951	GABAergic neurons_Astrocytes
TTN	-853.371	-797.015	GABAergic neurons_Astrocytes
TTN-AS1	-822.084	-156.699	GABAergic neurons_Astrocytes
TTPA	-181.485	175.63	GABAergic neurons_Astrocytes
TTPAL	807.613	-143.729	GABAergic neurons_Astrocytes
TTYH1	-500.431	2982.61	GABAergic neurons_Astrocytes
TTYH2	-408.06	-62.8683	GABAergic neurons_Astrocytes
TTYH3	314.378	807.793	GABAergic neurons_Astrocytes
TUB	-138.155	-43.5428	GABAergic neurons_Astrocytes
TUBA1A	1607.17	-2399.87	GABAergic neurons_Astrocytes
TUBA1B	1426.21	-972.772	GABAergic neurons_Astrocytes
TUBA1C	-418.195	-918.409	GABAergic neurons_Astrocytes
TUBA4A	1038.76	128.92	GABAergic neurons_Astrocytes
TUBB	1236.36	-815.71	GABAergic neurons_Astrocytes
TUBB2A	2323.88	-420.38	GABAergic neurons_Astrocytes
TUBB2A:TUBB2B	717.686	91.5253	GABAergic neurons_Astrocytes
TUBB2B	1375.34	-57.9844	GABAergic neurons_Astrocytes
TUBB4A	968.778	43.4924	GABAergic neurons_Astrocytes
TUBB4B	960.099	-474.303	GABAergic neurons_Astrocytes
TUBD1	-427.695	-390.908	GABAergic neurons_Astrocytes
TUBE1	-308.17	-267.272	GABAergic neurons_Astrocytes
TUBG2	194.975	-232.342	GABAergic neurons_Astrocytes
TUBGCP2	156.995	197.652	GABAergic neurons_Astrocytes
TUBGCP3	-164.921	-53.9787	GABAergic neurons_Astrocytes
TUBGCP4	134.46	-18.5616	GABAergic neurons_Astrocytes
TUBGCP5	703.387	312.783	GABAergic neurons_Astrocytes
TUBGCP6	9.4289	125.244	GABAergic neurons_Astrocytes
TUFM	876.372	-277.955	GABAergic neurons_Astrocytes
TUG1	143.317	-209.765	GABAergic neurons_Astrocytes
TULP3	-1434.76	-861.391	GABAergic neurons_Astrocytes
TULP4	-126.405	302.667	GABAergic neurons_Astrocytes
TUSC2	774.046	-447.979	GABAergic neurons_Astrocytes
TUSC3	-491.169	-1052.95	GABAergic neurons_Astrocytes
TUSC7	-66.9095	-697.042	GABAergic neurons_Astrocytes
TVP23A	131.817	-574.973	GABAergic neurons_Astrocytes
TVP23B	81.9459	-240.689	GABAergic neurons_Astrocytes
TWISTNB	654.023	82.4518	GABAergic neurons_Astrocytes
TWSG1	93.7462	154.29	GABAergic neurons_Astrocytes
TXLNA	-83.3723	-599.92	GABAergic neurons_Astrocytes
TXLNG	-214.71	-150.533	GABAergic neurons_Astrocytes
TXN	1005.75	-1703.44	GABAergic neurons_Astrocytes
TXN2	771.853	9.12449	GABAergic neurons_Astrocytes
TXNDC11	-129.415	218.582	GABAergic neurons_Astrocytes
TXNDC12	-223.465	-105.432	GABAergic neurons_Astrocytes
TXNDC15	766.386	72.9341	GABAergic neurons_Astrocytes
TXNDC16	-576.141	531.471	GABAergic neurons_Astrocytes
TXNDC9	121.913	-179.2	GABAergic neurons_Astrocytes
TXNIP	-801.433	-551.925	GABAergic neurons_Astrocytes
TXNL1	318.467	82.4206	GABAergic neurons_Astrocytes
TXNL4A	129.783	25.9707	GABAergic neurons_Astrocytes
TXNL4B	-332.711	436.222	GABAergic neurons_Astrocytes
TXNRD1	345.097	-622.233	GABAergic neurons_Astrocytes
TXNRD2	355.421	17.168	GABAergic neurons_Astrocytes
TXNRD3	-169.905	180.258	GABAergic neurons_Astrocytes
TYK2	-160.168	-159.595	GABAergic neurons_Astrocytes
TYRO3	-713.012	-435.058	GABAergic neurons_Astrocytes
TYSND1	-36.0102	66.1818	GABAergic neurons_Astrocytes
TYW1	-187.953	124.723	GABAergic neurons_Astrocytes
TYW1:TYW1B	-374.748	185.033	GABAergic neurons_Astrocytes
TYW1B	-850.366	-175.835	GABAergic neurons_Astrocytes
TYW3	-559.9	-513.835	GABAergic neurons_Astrocytes
TYW5	-467.385	-656.047	GABAergic neurons_Astrocytes
U2AF1:U2AF1L5	383.951	243.72	GABAergic neurons_Astrocytes
U2AF2	-271.218	-126.786	GABAergic neurons_Astrocytes
U2SURP	265.382	-294.777	GABAergic neurons_Astrocytes
UACA	-126.416	10.546	GABAergic neurons_Astrocytes
UAP1	231.402	552.059	GABAergic neurons_Astrocytes
UAP1L1	124.814	74.6811	GABAergic neurons_Astrocytes
UBA1	263.009	-352.747	GABAergic neurons_Astrocytes
UBA2	152.247	-189.331	GABAergic neurons_Astrocytes
UBA3	-409.603	-521.447	GABAergic neurons_Astrocytes
UBA5	-483.343	-397.003	GABAergic neurons_Astrocytes
UBA52	1108.92	-1752.06	GABAergic neurons_Astrocytes
UBA6	82.9805	-563.497	GABAergic neurons_Astrocytes
UBA6-AS1	-1820.8	-493.181	GABAergic neurons_Astrocytes
UBAC1	-82.9411	-259.094	GABAergic neurons_Astrocytes
UBAC2	-526.234	-845.717	GABAergic neurons_Astrocytes
UBALD1	316.015	-329.811	GABAergic neurons_Astrocytes
UBAP1	-464.19	171.552	GABAergic neurons_Astrocytes
UBAP1L	267.107	89.0282	GABAergic neurons_Astrocytes
UBAP2	116.15	493.994	GABAergic neurons_Astrocytes
UBAP2L	285.373	523.133	GABAergic neurons_Astrocytes
UBASH3B	1331.11	-2992.33	GABAergic neurons_Astrocytes
UBB	1414.87	-1980.66	GABAergic neurons_Astrocytes
UBC	1718.87	-2160.52	GABAergic neurons_Astrocytes
UBE2A	360.575	-264.034	GABAergic neurons_Astrocytes
UBE2B	-33.1709	-1090.43	GABAergic neurons_Astrocytes
UBE2D1	-255.956	-393.691	GABAergic neurons_Astrocytes
UBE2D2	205.093	-186.951	GABAergic neurons_Astrocytes
UBE2D3	-949.423	-1030.12	GABAergic neurons_Astrocytes
UBE2D4	130.885	190.31	GABAergic neurons_Astrocytes
UBE2E1	-381.062	-292.2	GABAergic neurons_Astrocytes
UBE2E2	-1816.14	-1894.74	GABAergic neurons_Astrocytes
UBE2E3	282.031	-45.493	GABAergic neurons_Astrocytes
UBE2G1	28.5213	298.33	GABAergic neurons_Astrocytes
UBE2G2	-81.3493	-366.186	GABAergic neurons_Astrocytes
UBE2H	-908.315	-1231.03	GABAergic neurons_Astrocytes
UBE2I	-5.43096	-316.257	GABAergic neurons_Astrocytes
UBE2J1	333.697	-150.132	GABAergic neurons_Astrocytes
UBE2J2	-265.029	-290.121	GABAergic neurons_Astrocytes
UBE2K	382.601	225.326	GABAergic neurons_Astrocytes
UBE2L3	3.38765	158.557	GABAergic neurons_Astrocytes
UBE2M	1190.32	-292.161	GABAergic neurons_Astrocytes
UBE2N	1124.16	160.957	GABAergic neurons_Astrocytes
UBE2O	-396.223	-116.228	GABAergic neurons_Astrocytes
UBE2Q1	606.501	-145.187	GABAergic neurons_Astrocytes
UBE2Q2	-46.3366	-458.781	GABAergic neurons_Astrocytes
UBE2QL1	-14.165		GABAergic neurons_Astrocytes
UBE2R2	189.679	67.8716	GABAergic neurons_Astrocytes
UBE2V2	947.764	-381.176	GABAergic neurons_Astrocytes
UBE2W	228.809	-53.2151	GABAergic neurons_Astrocytes
UBE2Z	152.861	-457.166	GABAergic neurons_Astrocytes
UBE3A	294.408	302.241	GABAergic neurons_Astrocytes
UBE3B	-99.2396	90.4174	GABAergic neurons_Astrocytes
UBE3C	90.6828	2.35981	GABAergic neurons_Astrocytes
UBE3D	-1133.57	-377.528	GABAergic neurons_Astrocytes
UBE4A	36.7451	-123.129	GABAergic neurons_Astrocytes
UBE4B	-252.411	170.826	GABAergic neurons_Astrocytes
UBFD1	579.968	110.391	GABAergic neurons_Astrocytes
UBL3	-256.873	765.637	GABAergic neurons_Astrocytes
UBLCP1	825.662	111.349	GABAergic neurons_Astrocytes
UBN1	107.683	199.753	GABAergic neurons_Astrocytes
UBN2	-170.024	268.882	GABAergic neurons_Astrocytes
UBOX5	-91.2277	51.1157	GABAergic neurons_Astrocytes
UBOX5-AS1	-160.566	-309.297	GABAergic neurons_Astrocytes
UBP1	272.333	123.939	GABAergic neurons_Astrocytes
UBQLN1	-188.154	-732.137	GABAergic neurons_Astrocytes
UBQLN2	883.672	50.6285	GABAergic neurons_Astrocytes
UBR1	-528.503	-480.403	GABAergic neurons_Astrocytes
UBR2	-1546.98	-530.125	GABAergic neurons_Astrocytes
UBR3	260.132	508.147	GABAergic neurons_Astrocytes
UBR4	5.35805	481.346	GABAergic neurons_Astrocytes
UBR5	-1399.7	395.657	GABAergic neurons_Astrocytes
UBTD1	-43.0923	308.241	GABAergic neurons_Astrocytes
UBTD2	138.717	31.9055	GABAergic neurons_Astrocytes
UBTF	817.033	204.747	GABAergic neurons_Astrocytes
UBXN11	149.547	103.82	GABAergic neurons_Astrocytes
UBXN2A	-1048	-693.926	GABAergic neurons_Astrocytes
UBXN2B	120.087	131.473	GABAergic neurons_Astrocytes
UBXN4	294.242	175.933	GABAergic neurons_Astrocytes
UBXN6	353.709	340.831	GABAergic neurons_Astrocytes
UBXN7	-124.205	215.799	GABAergic neurons_Astrocytes
UBXN8	475.677	-248.671	GABAergic neurons_Astrocytes
UCHL1	664.276	-280.131	GABAergic neurons_Astrocytes
UCHL5	199.133	-125.368	GABAergic neurons_Astrocytes
UCK2	-62.0121	-94.9109	GABAergic neurons_Astrocytes
UCKL1	-162.389	-429.174	GABAergic neurons_Astrocytes
UEVLD	712.312	-85.8431	GABAergic neurons_Astrocytes
UFD1	12.5431	-26.1069	GABAergic neurons_Astrocytes
UFL1	74.7536	117.373	GABAergic neurons_Astrocytes
UFL1-AS1	-347.845	1208	GABAergic neurons_Astrocytes
UFM1	-269.483	-364.712	GABAergic neurons_Astrocytes
UFSP2	378.224	-133.223	GABAergic neurons_Astrocytes
UG0898H09	281.946	1342.56	GABAergic neurons_Astrocytes
UGCG	167.452	-2825.38	GABAergic neurons_Astrocytes
UGDH	-283.383	-119.941	GABAergic neurons_Astrocytes
UGDH-AS1	-300.496	-295.205	GABAergic neurons_Astrocytes
UGGT1	-24.1572	-115.088	GABAergic neurons_Astrocytes
UGGT2	547.29	-96.6177	GABAergic neurons_Astrocytes
UGP2	20.1549	-978.107	GABAergic neurons_Astrocytes
UHMK1	421	-265.057	GABAergic neurons_Astrocytes
UHRF1BP1	-403.991	-535.747	GABAergic neurons_Astrocytes
UHRF1BP1L	303.332	-102.153	GABAergic neurons_Astrocytes
UHRF2	-21.6848	-280.652	GABAergic neurons_Astrocytes
UIMC1	51.8494	-60.113	GABAergic neurons_Astrocytes
ULK1	-289.382	-389.791	GABAergic neurons_Astrocytes
ULK2	469.001	-1549.26	GABAergic neurons_Astrocytes
ULK3	306.652	135.983	GABAergic neurons_Astrocytes
ULK4	-91.4012	-642.197	GABAergic neurons_Astrocytes
UMPS	-296.53	-77.1777	GABAergic neurons_Astrocytes
UNC119	-151.176	-392.359	GABAergic neurons_Astrocytes
UNC13A	1016.39	-215.422	GABAergic neurons_Astrocytes
UNC13B	576.256	-241.52	GABAergic neurons_Astrocytes
UNC13C	165.22		GABAergic neurons_Astrocytes
UNC45A	12.8661	-105.425	GABAergic neurons_Astrocytes
UNC50	136.867	55.1216	GABAergic neurons_Astrocytes
UNC5A	-999.498		GABAergic neurons_Astrocytes
UNC5B	-383.367	-894.727	GABAergic neurons_Astrocytes
UNC5C	55.226	-983.664	GABAergic neurons_Astrocytes
UNC5D	162.404	1731.66	GABAergic neurons_Astrocytes
UNC79	963.695	1578.32	GABAergic neurons_Astrocytes
UNC80	595.796	-323.464	GABAergic neurons_Astrocytes
UNG	-197.386	485.682	GABAergic neurons_Astrocytes
UNK	166.109	-454.196	GABAergic neurons_Astrocytes
UNKL	-635.371	-686.19	GABAergic neurons_Astrocytes
UPF1	-238.379	136.123	GABAergic neurons_Astrocytes
UPF2	46.6249	-126.155	GABAergic neurons_Astrocytes
UPF3A	117.324	455.689	GABAergic neurons_Astrocytes
UPF3B	50.2518	309.194	GABAergic neurons_Astrocytes
UPK3BL1	548.746	270.163	GABAergic neurons_Astrocytes
UPP1	64.5488	-820.731	GABAergic neurons_Astrocytes
UPP2	-2162.46	239.288	GABAergic neurons_Astrocytes
UPRT	-241.103	-381.472	GABAergic neurons_Astrocytes
UQCC1	151.018	196.906	GABAergic neurons_Astrocytes
UQCC2	484.159	-221.455	GABAergic neurons_Astrocytes
UQCR10	946.102	-2197.09	GABAergic neurons_Astrocytes
UQCRB	1205.14	-933.542	GABAergic neurons_Astrocytes
UQCRC1	743.156	238.896	GABAergic neurons_Astrocytes
UQCRC2	118.206	361.978	GABAergic neurons_Astrocytes
UQCRH	901.039	-639.967	GABAergic neurons_Astrocytes
URB1	109.117	-398.617	GABAergic neurons_Astrocytes
URGCP	-614.062	-344.903	GABAergic neurons_Astrocytes
URI1	-99.6378	217.71	GABAergic neurons_Astrocytes
URM1	149.809	59.8865	GABAergic neurons_Astrocytes
UROS	827.545	174.765	GABAergic neurons_Astrocytes
USF2	371.976	230.125	GABAergic neurons_Astrocytes
USF3	-204.043	169.137	GABAergic neurons_Astrocytes
USMG5	1107.19	-1306.66	GABAergic neurons_Astrocytes
USO1	401.004	355.985	GABAergic neurons_Astrocytes
USP1	121.868	-245.277	GABAergic neurons_Astrocytes
USP10	297.737	353.267	GABAergic neurons_Astrocytes
USP11	1375.76	101.13	GABAergic neurons_Astrocytes
USP12	48.939	235.57	GABAergic neurons_Astrocytes
USP13	-8.29248	270.337	GABAergic neurons_Astrocytes
USP14	829.211	49.4247	GABAergic neurons_Astrocytes
USP15	239.295	227.48	GABAergic neurons_Astrocytes
USP16	322.347	284.553	GABAergic neurons_Astrocytes
USP2	-17.4828	791.725	GABAergic neurons_Astrocytes
USP2-AS1	-1158.34	-120.685	GABAergic neurons_Astrocytes
USP20	-263.391	-324.869	GABAergic neurons_Astrocytes
USP22	564.984	-854.097	GABAergic neurons_Astrocytes
USP24	-155.863	1143.26	GABAergic neurons_Astrocytes
USP25	718.858	-245.905	GABAergic neurons_Astrocytes
USP28	-312.052	275.097	GABAergic neurons_Astrocytes
USP3	-806.207	490.422	GABAergic neurons_Astrocytes
USP3-AS1	23.948	319.301	GABAergic neurons_Astrocytes
USP30	-214.849	-177.052	GABAergic neurons_Astrocytes
USP31	-25.8586	148.497	GABAergic neurons_Astrocytes
USP32	846.526	42.1569	GABAergic neurons_Astrocytes
USP33	-534.466	164.349	GABAergic neurons_Astrocytes
USP34	59.163	249.258	GABAergic neurons_Astrocytes
USP36	-13.1021	610.229	GABAergic neurons_Astrocytes
USP37	-209.417	313.452	GABAergic neurons_Astrocytes
USP38	-47.1911	64.0839	GABAergic neurons_Astrocytes
USP39	-202.651	-237.027	GABAergic neurons_Astrocytes
USP4	363.226	66.8202	GABAergic neurons_Astrocytes
USP40	394.748	449.845	GABAergic neurons_Astrocytes
USP42	72.0828	105.819	GABAergic neurons_Astrocytes
USP44	445.725	30.7124	GABAergic neurons_Astrocytes
USP45	-1608.74	-624.512	GABAergic neurons_Astrocytes
USP46	340.203	553.436	GABAergic neurons_Astrocytes
USP47	-773.853	-302.596	GABAergic neurons_Astrocytes
USP48	-178.536	-76.4545	GABAergic neurons_Astrocytes
USP49	-727.258	167.807	GABAergic neurons_Astrocytes
USP5	544.708	-305.726	GABAergic neurons_Astrocytes
USP53	-237.363	527.225	GABAergic neurons_Astrocytes
USP54	140.136	-316.154	GABAergic neurons_Astrocytes
USP6NL	423.697	-270.66	GABAergic neurons_Astrocytes
USP7	227.246	111.954	GABAergic neurons_Astrocytes
USP8	-181.775	352.693	GABAergic neurons_Astrocytes
USP9X	453.292	417.964	GABAergic neurons_Astrocytes
USPL1	-492.696	-305.3	GABAergic neurons_Astrocytes
UST	440.733	-616.877	GABAergic neurons_Astrocytes
UTP11	275.287	-278.796	GABAergic neurons_Astrocytes
UTP14C	574.553	238.27	GABAergic neurons_Astrocytes
UTP18	-159.563	23.3052	GABAergic neurons_Astrocytes
UTP20	336.651	-293.459	GABAergic neurons_Astrocytes
UTP23	-2295.11	-771.097	GABAergic neurons_Astrocytes
UTP4	154.899	-87.91	GABAergic neurons_Astrocytes
UTP6	251.788	-178.255	GABAergic neurons_Astrocytes
UTRN	1637.88	-475.513	GABAergic neurons_Astrocytes
UVRAG	-37.8723	331.461	GABAergic neurons_Astrocytes
UVSSA	313.9	276.253	GABAergic neurons_Astrocytes
UXS1	-465.414	9.40201	GABAergic neurons_Astrocytes
VAC14	257.345	235.963	GABAergic neurons_Astrocytes
VAC14-AS1	-80.4915	569.893	GABAergic neurons_Astrocytes
VAMP1	-145.542	-203.858	GABAergic neurons_Astrocytes
VAMP2	3031.05	-13.0715	GABAergic neurons_Astrocytes
VAMP3	-18.1118	-160.491	GABAergic neurons_Astrocytes
VAMP4	205.146	-180.363	GABAergic neurons_Astrocytes
VAMP7	158.521	-249.503	GABAergic neurons_Astrocytes
VANGL2	-129.03	66.7497	GABAergic neurons_Astrocytes
VAPA	510.318	-36.5606	GABAergic neurons_Astrocytes
VAPB	213.094	70.7204	GABAergic neurons_Astrocytes
VARS	259.454	-65.2105	GABAergic neurons_Astrocytes
VARS2	-180.828	-246.891	GABAergic neurons_Astrocytes
VASH1	203.321	188.372	GABAergic neurons_Astrocytes
VAT1L	-405.256	165.264	GABAergic neurons_Astrocytes
VAV2	-443.914	-28.9066	GABAergic neurons_Astrocytes
VAV3	-608.373	1794.29	GABAergic neurons_Astrocytes
VBP1	795.376	-352.655	GABAergic neurons_Astrocytes
VCAN	788.5	-1190.83	GABAergic neurons_Astrocytes
VCL	-149.163	-822.199	GABAergic neurons_Astrocytes
VCP	334.21	-217.08	GABAergic neurons_Astrocytes
VCPIP1	530.044	-284.595	GABAergic neurons_Astrocytes
VCPKMT	-228.189	17.657	GABAergic neurons_Astrocytes
VDAC1	1369.8	-1391.64	GABAergic neurons_Astrocytes
VDAC2	575.177	-270.005	GABAergic neurons_Astrocytes
VDAC3	-47.3303	53.3016	GABAergic neurons_Astrocytes
VEGFA	383.751	947.587	GABAergic neurons_Astrocytes
VEGFB	932.683	450.953	GABAergic neurons_Astrocytes
VEGFC	-269.445	1179.37	GABAergic neurons_Astrocytes
VEGFD	-427.982	-214.165	GABAergic neurons_Astrocytes
VEZF1	-154.633	-248.565	GABAergic neurons_Astrocytes
VEZT	806.85	-104.422	GABAergic neurons_Astrocytes
VGF	2910.27		GABAergic neurons_Astrocytes
VGLL4	-1019.78	84.2583	GABAergic neurons_Astrocytes
VHL	-120.311	-247.5	GABAergic neurons_Astrocytes
VIM		-992.865	GABAergic neurons_Astrocytes
VIP	1407.17		GABAergic neurons_Astrocytes
VIPAS39	-97.1569	-223.96	GABAergic neurons_Astrocytes
VIPR2	-243.3	359.448	GABAergic neurons_Astrocytes
VKORC1L1	570.777	247.977	GABAergic neurons_Astrocytes
VLDLR	391.522		GABAergic neurons_Astrocytes
VLDLR-AS1	-339.64		GABAergic neurons_Astrocytes
VMA21	1130.39	-577.059	GABAergic neurons_Astrocytes
VMP1	375.074	-172.54	GABAergic neurons_Astrocytes
VOPP1	-425.643	783.11	GABAergic neurons_Astrocytes
VPS11	438.046	75.1166	GABAergic neurons_Astrocytes
VPS13A	-1351.72	-904.438	GABAergic neurons_Astrocytes
VPS13B	77.9744	-331.349	GABAergic neurons_Astrocytes
VPS13C	-340.962	78.6348	GABAergic neurons_Astrocytes
VPS13D	-512.6	-163.065	GABAergic neurons_Astrocytes
VPS16	61.909	-182.757	GABAergic neurons_Astrocytes
VPS26A	235.903	-100.549	GABAergic neurons_Astrocytes
VPS26B	133.706	-304.189	GABAergic neurons_Astrocytes
VPS28	851.202	-169.837	GABAergic neurons_Astrocytes
VPS29	-78.6198	-458.752	GABAergic neurons_Astrocytes
VPS33B	-126.481	-150.496	GABAergic neurons_Astrocytes
VPS35	498.1	-222.372	GABAergic neurons_Astrocytes
VPS36	-62.928	157.663	GABAergic neurons_Astrocytes
VPS37A	-116.328	-187.097	GABAergic neurons_Astrocytes
VPS37B	-283.547	701.973	GABAergic neurons_Astrocytes
VPS39	257.533	171.878	GABAergic neurons_Astrocytes
VPS41	185.517	108.151	GABAergic neurons_Astrocytes
VPS45	237.271	604.516	GABAergic neurons_Astrocytes
VPS4A	592.97	-31.3037	GABAergic neurons_Astrocytes
VPS4B	354.334	-49.6275	GABAergic neurons_Astrocytes
VPS50	-268.016	-169.443	GABAergic neurons_Astrocytes
VPS51	91.5925	-115.205	GABAergic neurons_Astrocytes
VPS52	148.899	183.983	GABAergic neurons_Astrocytes
VPS53	448.858	-7.43271	GABAergic neurons_Astrocytes
VPS54	75.5753	-150.803	GABAergic neurons_Astrocytes
VPS72	-14.24	-148.581	GABAergic neurons_Astrocytes
VPS8	-135.403	-268.86	GABAergic neurons_Astrocytes
VPS9D1	229.327	-133.525	GABAergic neurons_Astrocytes
VRK1	469.535	-253.733	GABAergic neurons_Astrocytes
VRK3	122.743	-115.076	GABAergic neurons_Astrocytes
VSIG10	-63.1582	867.401	GABAergic neurons_Astrocytes
VSIR		-439.477	GABAergic neurons_Astrocytes
VSNL1	773.115	-537.35	GABAergic neurons_Astrocytes
VSTM2A	897.247		GABAergic neurons_Astrocytes
VSTM2A-OT1	722.271		GABAergic neurons_Astrocytes
VSTM2B	-410.477		GABAergic neurons_Astrocytes
VSTM2L	106.955		GABAergic neurons_Astrocytes
VSTM4	-260.827	181.824	GABAergic neurons_Astrocytes
VSTM5	386.314		GABAergic neurons_Astrocytes
VSX1	-47.4933	-378.165	GABAergic neurons_Astrocytes
VTA1	310.096	-243.711	GABAergic neurons_Astrocytes
VTI1A	-635.437	-85.5869	GABAergic neurons_Astrocytes
VTI1B	504.405	-381.416	GABAergic neurons_Astrocytes
VWA1	179.497	-410.483	GABAergic neurons_Astrocytes
VWA3A	-664.063	855.647	GABAergic neurons_Astrocytes
VWA3B		-713.216	GABAergic neurons_Astrocytes
VWA5A	-405.624	-1322.52	GABAergic neurons_Astrocytes
VWA5B2	464.255		GABAergic neurons_Astrocytes
VWA8	-300.156	609.795	GABAergic neurons_Astrocytes
VWC2	1405.86		GABAergic neurons_Astrocytes
VWC2L	457.018		GABAergic neurons_Astrocytes
VWCE	-93.4326	908.552	GABAergic neurons_Astrocytes
VWDE	168.278		GABAergic neurons_Astrocytes
WAC	-112.733	-135.894	GABAergic neurons_Astrocytes
WAC-AS1	638.416	217.321	GABAergic neurons_Astrocytes
WAPL	66.9389	104.81	GABAergic neurons_Astrocytes
WARS	537.321	-2405.93	GABAergic neurons_Astrocytes
WARS2	136.873	64.4669	GABAergic neurons_Astrocytes
WASF1	-548.668	-379.096	GABAergic neurons_Astrocytes
WASF2	-828.236	-467.215	GABAergic neurons_Astrocytes
WASF3	1248.06	1619.53	GABAergic neurons_Astrocytes
WASF3-AS1	359.522	201.05	GABAergic neurons_Astrocytes
WASHC1	-206.382	-104.601	GABAergic neurons_Astrocytes
WASHC2A	127.624	-27.4204	GABAergic neurons_Astrocytes
WASHC2A:WASHC2C	101.352	38.6719	GABAergic neurons_Astrocytes
WASHC2C	207.61	-15.6085	GABAergic neurons_Astrocytes
WASHC3	427.099	141.855	GABAergic neurons_Astrocytes
WASHC4	-598.818	-238.741	GABAergic neurons_Astrocytes
WASHC5	302.492	82.387	GABAergic neurons_Astrocytes
WASL	-186.789	143.244	GABAergic neurons_Astrocytes
WBP11	905.993	-106.548	GABAergic neurons_Astrocytes
WBP1L	-462.48	420.558	GABAergic neurons_Astrocytes
WBP2	599.462	-440.155	GABAergic neurons_Astrocytes
WBP2NL	26.4014	194.083	GABAergic neurons_Astrocytes
WBP4	179.567	-157.744	GABAergic neurons_Astrocytes
WBSCR17	-303.459	-611.277	GABAergic neurons_Astrocytes
WDFY1	151.323	389.648	GABAergic neurons_Astrocytes
WDFY2	-409.078	133.902	GABAergic neurons_Astrocytes
WDFY3	1110.61	-59.395	GABAergic neurons_Astrocytes
WDFY3-AS2	-133.557	79.9681	GABAergic neurons_Astrocytes
WDPCP	-139.42	95.2971	GABAergic neurons_Astrocytes
WDR1	204.7	-478.644	GABAergic neurons_Astrocytes
WDR11	342.363	169.542	GABAergic neurons_Astrocytes
WDR11-AS1	-555.256	129.87	GABAergic neurons_Astrocytes
WDR12	194.05	-87.7389	GABAergic neurons_Astrocytes
WDR13	247.104	-152.441	GABAergic neurons_Astrocytes
WDR17	-629.509	1382.07	GABAergic neurons_Astrocytes
WDR19	-1373.62	-240.009	GABAergic neurons_Astrocytes
WDR20	-60.8404	466.391	GABAergic neurons_Astrocytes
WDR25	-215.286	-286.29	GABAergic neurons_Astrocytes
WDR26	-67.6411	322.841	GABAergic neurons_Astrocytes
WDR27	-18.289	6.96939	GABAergic neurons_Astrocytes
WDR3	349.181	-38.5383	GABAergic neurons_Astrocytes
WDR31	112.25	-24.6632	GABAergic neurons_Astrocytes
WDR33	-42.8489	462.135	GABAergic neurons_Astrocytes
WDR35	-418.06	-537.703	GABAergic neurons_Astrocytes
WDR36	-212.152	-146.699	GABAergic neurons_Astrocytes
WDR37	-685.18	848.53	GABAergic neurons_Astrocytes
WDR4	370.062	-168.207	GABAergic neurons_Astrocytes
WDR41	-418.339	-356.038	GABAergic neurons_Astrocytes
WDR43	51.6239	-123.98	GABAergic neurons_Astrocytes
WDR44	371.273	209.878	GABAergic neurons_Astrocytes
WDR45	-441.626	-1434.77	GABAergic neurons_Astrocytes
WDR45B	111.743	261.807	GABAergic neurons_Astrocytes
WDR47	389.348	925.101	GABAergic neurons_Astrocytes
WDR48	91.7735	683.402	GABAergic neurons_Astrocytes
WDR49	-267.387	-1251.48	GABAergic neurons_Astrocytes
WDR5	-311.393	-357.648	GABAergic neurons_Astrocytes
WDR59	-645.556	-334.916	GABAergic neurons_Astrocytes
WDR6	-765.818	-331.105	GABAergic neurons_Astrocytes
WDR60	-851.563	239.363	GABAergic neurons_Astrocytes
WDR61	-45.4358	-1548.05	GABAergic neurons_Astrocytes
WDR66	-518.131	-232.902	GABAergic neurons_Astrocytes
WDR7	668.034	705.101	GABAergic neurons_Astrocytes
WDR70	186.102	-183.596	GABAergic neurons_Astrocytes
WDR73	-69.1709	-564.229	GABAergic neurons_Astrocytes
WDR75	13.9702	96.2016	GABAergic neurons_Astrocytes
WDR78	-584.706	-133.058	GABAergic neurons_Astrocytes
WDR82	477.134	-155.367	GABAergic neurons_Astrocytes
WDR88	308.204	97.6204	GABAergic neurons_Astrocytes
WDR89	-333.283	54.4862	GABAergic neurons_Astrocytes
WDR91	-178.651	-69.0626	GABAergic neurons_Astrocytes
WDR92	-83.379	-18.1203	GABAergic neurons_Astrocytes
WDSUB1	-735.401	-137.322	GABAergic neurons_Astrocytes
WDTC1	-443.328	-57.9203	GABAergic neurons_Astrocytes
WDYHV1	78.7584	-303.829	GABAergic neurons_Astrocytes
WEE2-AS1	86.5975	441.36	GABAergic neurons_Astrocytes
WFDC1		1480.23	GABAergic neurons_Astrocytes
WFS1	-362.403	674.818	GABAergic neurons_Astrocytes
WHAMM	94.6588	34.8513	GABAergic neurons_Astrocytes
WHRN	-625.647	-2479.01	GABAergic neurons_Astrocytes
WIF1	75.0154	2556.33	GABAergic neurons_Astrocytes
WIPF1	-514.529	-1801.43	GABAergic neurons_Astrocytes
WIPF2	243.106	806.016	GABAergic neurons_Astrocytes
WIPF3	-1049.45	-718.94	GABAergic neurons_Astrocytes
WIPI1	-147.48	311.999	GABAergic neurons_Astrocytes
WIPI2	201.408	233.244	GABAergic neurons_Astrocytes
WLS	1613.93	-520.8	GABAergic neurons_Astrocytes
WNK1	-799.5	83.9493	GABAergic neurons_Astrocytes
WNK2	-71.0514	553.526	GABAergic neurons_Astrocytes
WNK3	820.209	209.202	GABAergic neurons_Astrocytes
WNT2B	-483.265	-528.39	GABAergic neurons_Astrocytes
WNT5B	-154.011	115.55	GABAergic neurons_Astrocytes
WRAP73	167.459	12.0075	GABAergic neurons_Astrocytes
WRB	-315.424	-108.956	GABAergic neurons_Astrocytes
WRN	-492.627	-39.1918	GABAergic neurons_Astrocytes
WRNIP1	-45.1257	135.229	GABAergic neurons_Astrocytes
WSB1	1863.58	-366.668	GABAergic neurons_Astrocytes
WSB2	543.082	-241.729	GABAergic neurons_Astrocytes
WSCD1	2.66271	388.63	GABAergic neurons_Astrocytes
WSCD2	-428.722	48.7267	GABAergic neurons_Astrocytes
WTAP	30.0845	-1182.58	GABAergic neurons_Astrocytes
WWC1	243.91	709.954	GABAergic neurons_Astrocytes
WWC2	-179.371	-59.6023	GABAergic neurons_Astrocytes
WWC3	-78.4016	175.458	GABAergic neurons_Astrocytes
WWOX	-862.852	1424.1	GABAergic neurons_Astrocytes
WWP1	-1630.76	-780.091	GABAergic neurons_Astrocytes
WWP2	-131.183	176.849	GABAergic neurons_Astrocytes
WWTR1	-1025.41	-1282.31	GABAergic neurons_Astrocytes
XACT	373.256	0.892446	GABAergic neurons_Astrocytes
XAF1		-323.322	GABAergic neurons_Astrocytes
XIAP	461.192	-103.1	GABAergic neurons_Astrocytes
XIST	-57.7841	1.5012	GABAergic neurons_Astrocytes
XKR4	949.406	167.218	GABAergic neurons_Astrocytes
XKR6	-474.757	203.023	GABAergic neurons_Astrocytes
XKR7	-308.398		GABAergic neurons_Astrocytes
XKR9	-318.808	-58.9812	GABAergic neurons_Astrocytes
XPA	-356.887	-80.6591	GABAergic neurons_Astrocytes
XPC	319.736	-85.0694	GABAergic neurons_Astrocytes
XPNPEP1	79.266	-72.5696	GABAergic neurons_Astrocytes
XPNPEP3	85.2098	-230.564	GABAergic neurons_Astrocytes
XPO1	-609.608	-2279.09	GABAergic neurons_Astrocytes
XPO4	221.514	128.206	GABAergic neurons_Astrocytes
XPO5	263.405	-195.687	GABAergic neurons_Astrocytes
XPO6	277.747	-300.561	GABAergic neurons_Astrocytes
XPO7	257.503	195.609	GABAergic neurons_Astrocytes
XPOT	65.2546	-951.442	GABAergic neurons_Astrocytes
XPR1	-83.3026	328.689	GABAergic neurons_Astrocytes
XRCC1	39.8678	-38.4264	GABAergic neurons_Astrocytes
XRCC3	-10.2302	540.96	GABAergic neurons_Astrocytes
XRCC4	115.124	28.6897	GABAergic neurons_Astrocytes
XRCC5	265.903	-278.556	GABAergic neurons_Astrocytes
XRCC6	691.703	347.544	GABAergic neurons_Astrocytes
XRN1	-1007.51	-104.114	GABAergic neurons_Astrocytes
XRN2	-238.143	-141.753	GABAergic neurons_Astrocytes
XRRA1	-337.8	-754.242	GABAergic neurons_Astrocytes
XXYLT1	171.79	-605.488	GABAergic neurons_Astrocytes
XYLB	-309.571	-195.946	GABAergic neurons_Astrocytes
XYLT1	-1511.85	1847.5	GABAergic neurons_Astrocytes
XYLT2	-52.0929	309.713	GABAergic neurons_Astrocytes
YAE1D1	-1075.58	-719.945	GABAergic neurons_Astrocytes
YAF2	-384.357	39.6526	GABAergic neurons_Astrocytes
YAP1	-1430.3	-1231.35	GABAergic neurons_Astrocytes
YARS	-353.415	-1716.91	GABAergic neurons_Astrocytes
YARS2	572.755	-20.6987	GABAergic neurons_Astrocytes
YBEY	102.339	-102.845	GABAergic neurons_Astrocytes
YBX1	423.974	-493.68	GABAergic neurons_Astrocytes
YBX3		-641.407	GABAergic neurons_Astrocytes
YEATS2	88.6081	-207.794	GABAergic neurons_Astrocytes
YEATS4	416.243	37.1038	GABAergic neurons_Astrocytes
YES1	-343.744	207.689	GABAergic neurons_Astrocytes
YIF1A	645.97	-86.0674	GABAergic neurons_Astrocytes
YIF1B	53.0464	-269.374	GABAergic neurons_Astrocytes
YIPF1	-27.7412	-1059.71	GABAergic neurons_Astrocytes
YIPF2	138.2	-232.549	GABAergic neurons_Astrocytes
YIPF3	450.037	78.3044	GABAergic neurons_Astrocytes
YIPF4	331.355	437.211	GABAergic neurons_Astrocytes
YIPF5	173.675	-132.877	GABAergic neurons_Astrocytes
YIPF6	342.577	175.705	GABAergic neurons_Astrocytes
YIPF7	-775.935	122.845	GABAergic neurons_Astrocytes
YJEFN3	295.274	-441.699	GABAergic neurons_Astrocytes
YKT6	448.433	28.2053	GABAergic neurons_Astrocytes
YLPM1	302.11	338.666	GABAergic neurons_Astrocytes
YME1L1	600.91	311.038	GABAergic neurons_Astrocytes
YOD1	19.9353	-453.735	GABAergic neurons_Astrocytes
YPEL1	-1091.18	93.7941	GABAergic neurons_Astrocytes
YPEL2	-903.017	120.28	GABAergic neurons_Astrocytes
YPEL3	283.685	-162.93	GABAergic neurons_Astrocytes
YPEL4	420.812		GABAergic neurons_Astrocytes
YPEL5	129.319	129.881	GABAergic neurons_Astrocytes
YTHDC1	-250.738	8.53218	GABAergic neurons_Astrocytes
YTHDC2	400.767	-145.858	GABAergic neurons_Astrocytes
YTHDF1	-267.255	-1856.96	GABAergic neurons_Astrocytes
YTHDF2	90.1816	-183.83	GABAergic neurons_Astrocytes
YTHDF3	232.161	79.9676	GABAergic neurons_Astrocytes
YWHAB	2042.39	-756.516	GABAergic neurons_Astrocytes
YWHAE	1309.02	-890.768	GABAergic neurons_Astrocytes
YWHAG	1401.59	-787.018	GABAergic neurons_Astrocytes
YWHAH	1707.27	-702.03	GABAergic neurons_Astrocytes
YWHAQ	755.129	-434.678	GABAergic neurons_Astrocytes
YWHAZ	1246.12	676.581	GABAergic neurons_Astrocytes
YY1	394.045	199.963	GABAergic neurons_Astrocytes
YY1AP1	89.2572	-704.445	GABAergic neurons_Astrocytes
ZADH2	-421.232	-13.3812	GABAergic neurons_Astrocytes
ZBBX	672.639	-725.595	GABAergic neurons_Astrocytes
ZBED3	-24.1319	-79.3353	GABAergic neurons_Astrocytes
ZBED3-AS1	-951.989	-787.341	GABAergic neurons_Astrocytes
ZBED4	-509.125	-530.749	GABAergic neurons_Astrocytes
ZBED5	-941.695	59.655	GABAergic neurons_Astrocytes
ZBED5-AS1	-15.4196	830.066	GABAergic neurons_Astrocytes
ZBTB1	-2178.42	-400.409	GABAergic neurons_Astrocytes
ZBTB10	-169.15	233.07	GABAergic neurons_Astrocytes
ZBTB11	312.205	-38.7056	GABAergic neurons_Astrocytes
ZBTB16	-364.08	-388.113	GABAergic neurons_Astrocytes
ZBTB17	86.3515	-103.499	GABAergic neurons_Astrocytes
ZBTB18	387.12	934.543	GABAergic neurons_Astrocytes
ZBTB20	103.933	1260.28	GABAergic neurons_Astrocytes
ZBTB20-AS1	-133.274	-741.622	GABAergic neurons_Astrocytes
ZBTB20-AS2	-175.976	-112.704	GABAergic neurons_Astrocytes
ZBTB20-AS5	-597.063	-1605.8	GABAergic neurons_Astrocytes
ZBTB21	1215.05	-134.399	GABAergic neurons_Astrocytes
ZBTB25	-403.819	-164.535	GABAergic neurons_Astrocytes
ZBTB26	-558.798	-194.224	GABAergic neurons_Astrocytes
ZBTB34	-172.449	7.17369	GABAergic neurons_Astrocytes
ZBTB37	159.106	-92.5221	GABAergic neurons_Astrocytes
ZBTB38	-631.378	-257.811	GABAergic neurons_Astrocytes
ZBTB4	-36.0469	307.191	GABAergic neurons_Astrocytes
ZBTB40	-678.879	-121.32	GABAergic neurons_Astrocytes
ZBTB41	0.747286	-343.214	GABAergic neurons_Astrocytes
ZBTB43	469.33	462.476	GABAergic neurons_Astrocytes
ZBTB44	-390.48	171.488	GABAergic neurons_Astrocytes
ZBTB46	-500.531	-833.697	GABAergic neurons_Astrocytes
ZBTB48	257.275	371.935	GABAergic neurons_Astrocytes
ZBTB49	217.252	-36.0908	GABAergic neurons_Astrocytes
ZBTB5	-390.58	446.674	GABAergic neurons_Astrocytes
ZBTB7A	441.405	229.787	GABAergic neurons_Astrocytes
ZBTB7C	-807.655	-868.215	GABAergic neurons_Astrocytes
ZBTB8OS	-637.605	-114.874	GABAergic neurons_Astrocytes
ZC2HC1A	80.9535	-387.17	GABAergic neurons_Astrocytes
ZC2HC1C	-93.1671	-169.141	GABAergic neurons_Astrocytes
ZC3H12B	-403.66	-303.483	GABAergic neurons_Astrocytes
ZC3H12C	-10.5456	568.687	GABAergic neurons_Astrocytes
ZC3H13	780.868	162.161	GABAergic neurons_Astrocytes
ZC3H14	-458.942	115.893	GABAergic neurons_Astrocytes
ZC3H15	47.1808	-722.411	GABAergic neurons_Astrocytes
ZC3H18	45.1947	-151.75	GABAergic neurons_Astrocytes
ZC3H3	-258.087	-287.328	GABAergic neurons_Astrocytes
ZC3H4	204.758	238.011	GABAergic neurons_Astrocytes
ZC3H6	316.69	575.993	GABAergic neurons_Astrocytes
ZC3H7A	-262.509	135.45	GABAergic neurons_Astrocytes
ZC3H7B	-235.307	-325.959	GABAergic neurons_Astrocytes
ZC3H8	-373.089	-100.479	GABAergic neurons_Astrocytes
ZC3HAV1	106.766	-657.039	GABAergic neurons_Astrocytes
ZC3HC1	18.608	44.3011	GABAergic neurons_Astrocytes
ZC4H2	-959.742	-311.745	GABAergic neurons_Astrocytes
ZCCHC10	423.149	123.478	GABAergic neurons_Astrocytes
ZCCHC11	-1119.7	320.916	GABAergic neurons_Astrocytes
ZCCHC14	-741.286	330.984	GABAergic neurons_Astrocytes
ZCCHC17	260.422	116.49	GABAergic neurons_Astrocytes
ZCCHC2	-877.445	-507.888	GABAergic neurons_Astrocytes
ZCCHC24	-600.381	-1189.62	GABAergic neurons_Astrocytes
ZCCHC3	78.8502	-124.838	GABAergic neurons_Astrocytes
ZCCHC4	-192.953	97.7017	GABAergic neurons_Astrocytes
ZCCHC6	-256.784	-106.878	GABAergic neurons_Astrocytes
ZCCHC7	-519.585	-583.547	GABAergic neurons_Astrocytes
ZCCHC8	-683.11	-237.044	GABAergic neurons_Astrocytes
ZCCHC9	195.438	-85.7586	GABAergic neurons_Astrocytes
ZCRB1	506.261	-241.55	GABAergic neurons_Astrocytes
ZCWPW1	15.8426	107.544	GABAergic neurons_Astrocytes
ZDBF2	-267.013	-85.7125	GABAergic neurons_Astrocytes
ZDHHC1	-180.005	273.336	GABAergic neurons_Astrocytes
ZDHHC11	-269.444	-449.626	GABAergic neurons_Astrocytes
ZDHHC11:ZDHHC11B	-526.752	117.567	GABAergic neurons_Astrocytes
ZDHHC11B	-460.763	58.693	GABAergic neurons_Astrocytes
ZDHHC13	-601.438	-39.8224	GABAergic neurons_Astrocytes
ZDHHC14	-2392.87	-1245.41	GABAergic neurons_Astrocytes
ZDHHC15	-311.754	-654.94	GABAergic neurons_Astrocytes
ZDHHC16	294.601	32.567	GABAergic neurons_Astrocytes
ZDHHC17	-202.577	-75.9219	GABAergic neurons_Astrocytes
ZDHHC18	-531.734	-1185.56	GABAergic neurons_Astrocytes
ZDHHC2	-86.6543	-630.343	GABAergic neurons_Astrocytes
ZDHHC20	-478.8	231.51	GABAergic neurons_Astrocytes
ZDHHC21	67.8383	-427.825	GABAergic neurons_Astrocytes
ZDHHC22	-262.048		GABAergic neurons_Astrocytes
ZDHHC24	-22.7848	-74.0983	GABAergic neurons_Astrocytes
ZDHHC3	-127.835	-1049.08	GABAergic neurons_Astrocytes
ZDHHC5	439.602	-76.469	GABAergic neurons_Astrocytes
ZDHHC6	-45.6254	33.4826	GABAergic neurons_Astrocytes
ZDHHC7	222.639	-382.351	GABAergic neurons_Astrocytes
ZDHHC8	-93.3212	187.308	GABAergic neurons_Astrocytes
ZDHHC9	-153.334	-944.287	GABAergic neurons_Astrocytes
ZEB1	67.1923	817.176	GABAergic neurons_Astrocytes
ZEB1-AS1	96.969	500.409	GABAergic neurons_Astrocytes
ZEB2	1567.38	1191.34	GABAergic neurons_Astrocytes
ZER1	-191.768	132.668	GABAergic neurons_Astrocytes
ZFAND1	33.6773	-275.133	GABAergic neurons_Astrocytes
ZFAND2B	209.768	-540.272	GABAergic neurons_Astrocytes
ZFAND3	-72.8723	-10.3818	GABAergic neurons_Astrocytes
ZFAND4	-358.511	67.5829	GABAergic neurons_Astrocytes
ZFAND5	550.266	1598.65	GABAergic neurons_Astrocytes
ZFAND6	-492.794	497.049	GABAergic neurons_Astrocytes
ZFAS1	-151.325	-540.976	GABAergic neurons_Astrocytes
ZFAT	29.4229	127.427	GABAergic neurons_Astrocytes
ZFC3H1	-492.825	-201.643	GABAergic neurons_Astrocytes
ZFHX2	-959.807	553.193	GABAergic neurons_Astrocytes
ZFHX2-AS1	-1204.34	784.961	GABAergic neurons_Astrocytes
ZFHX3	-59.0946	564.936	GABAergic neurons_Astrocytes
ZFHX4	-571.027	2047.43	GABAergic neurons_Astrocytes
ZFHX4-AS1	-288.728	1049.22	GABAergic neurons_Astrocytes
ZFP1	205.802	-25.283	GABAergic neurons_Astrocytes
ZFP14	-4.28448	13.2208	GABAergic neurons_Astrocytes
ZFP2	-134.787	100.039	GABAergic neurons_Astrocytes
ZFP28	297.312	33.4915	GABAergic neurons_Astrocytes
ZFP30	-226.681	318.04	GABAergic neurons_Astrocytes
ZFP36L1		1602.71	GABAergic neurons_Astrocytes
ZFP36L2		1032.7	GABAergic neurons_Astrocytes
ZFP37	-80.0044	-41.6354	GABAergic neurons_Astrocytes
ZFP62	-164.442	-340.469	GABAergic neurons_Astrocytes
ZFP64	149.179	11.445	GABAergic neurons_Astrocytes
ZFP82	-107.045	45.1882	GABAergic neurons_Astrocytes
ZFP90	-716.489	-352.224	GABAergic neurons_Astrocytes
ZFP91	518.305	-15.5715	GABAergic neurons_Astrocytes
ZFPM1	180.726	131.849	GABAergic neurons_Astrocytes
ZFPM2	-875.215	276.471	GABAergic neurons_Astrocytes
ZFPM2-AS1	-757.984	-200.824	GABAergic neurons_Astrocytes
ZFR	205.229	-148.941	GABAergic neurons_Astrocytes
ZFR2	-261.892		GABAergic neurons_Astrocytes
ZFX	-18.8253	12.1469	GABAergic neurons_Astrocytes
ZFYVE1	-191.721	-331.636	GABAergic neurons_Astrocytes
ZFYVE16	-993.644	58.339	GABAergic neurons_Astrocytes
ZFYVE19	-105.643	-99.4095	GABAergic neurons_Astrocytes
ZFYVE21	-190.737	173.234	GABAergic neurons_Astrocytes
ZFYVE26	143.63	-119.341	GABAergic neurons_Astrocytes
ZFYVE27	-153.604	7.76804	GABAergic neurons_Astrocytes
ZFYVE28	-1503.53	-2650.3	GABAergic neurons_Astrocytes
ZFYVE9	-105.252	-143.369	GABAergic neurons_Astrocytes
ZGRF1	180.179	107.956	GABAergic neurons_Astrocytes
ZHX1	898.274	225.071	GABAergic neurons_Astrocytes
ZHX2	-87.103	236.43	GABAergic neurons_Astrocytes
ZHX3	-424.035	1152.54	GABAergic neurons_Astrocytes
ZIC1		-1035.24	GABAergic neurons_Astrocytes
ZIC2		562.631	GABAergic neurons_Astrocytes
ZIC4		-1123.38	GABAergic neurons_Astrocytes
ZIC5		542.394	GABAergic neurons_Astrocytes
ZIM2	67.1266	357.798	GABAergic neurons_Astrocytes
ZIM2-AS1	-924.255	120.649	GABAergic neurons_Astrocytes
ZKSCAN1	773.825	-245.608	GABAergic neurons_Astrocytes
ZKSCAN5	-98.5577	143.314	GABAergic neurons_Astrocytes
ZKSCAN7	-65.7574	10.8085	GABAergic neurons_Astrocytes
ZKSCAN8	-178.954	131.782	GABAergic neurons_Astrocytes
ZMAT1	300.104	842.296	GABAergic neurons_Astrocytes
ZMAT2	581.273	-690.852	GABAergic neurons_Astrocytes
ZMAT3	560.401	353.33	GABAergic neurons_Astrocytes
ZMAT4	89.4473		GABAergic neurons_Astrocytes
ZMAT5	-113.383	-443.431	GABAergic neurons_Astrocytes
ZMIZ1	-286.28	-326.469	GABAergic neurons_Astrocytes
ZMIZ1-AS1	-9.72961	107.31	GABAergic neurons_Astrocytes
ZMIZ2	248.344	112.403	GABAergic neurons_Astrocytes
ZMPSTE24	454.779	44.1735	GABAergic neurons_Astrocytes
ZMYM1	-497.532	-201.172	GABAergic neurons_Astrocytes
ZMYM2	-305.247	790.317	GABAergic neurons_Astrocytes
ZMYM3	-436.664	48.254	GABAergic neurons_Astrocytes
ZMYM4	45.9414	235.579	GABAergic neurons_Astrocytes
ZMYM4-AS1	279.355	-375.239	GABAergic neurons_Astrocytes
ZMYM5	-332.291	134.432	GABAergic neurons_Astrocytes
ZMYM6	-305.284	-97.0461	GABAergic neurons_Astrocytes
ZMYND11	30.1977	523.292	GABAergic neurons_Astrocytes
ZMYND8	-1811.52	-122.852	GABAergic neurons_Astrocytes
ZNF100	-118.024	-75.7097	GABAergic neurons_Astrocytes
ZNF106	670.843	-993.829	GABAergic neurons_Astrocytes
ZNF107	-40.8359	282.011	GABAergic neurons_Astrocytes
ZNF117	-416.453	-287.84	GABAergic neurons_Astrocytes
ZNF12	225.31	151.412	GABAergic neurons_Astrocytes
ZNF121	313.931	-226.793	GABAergic neurons_Astrocytes
ZNF124	284.563	-104.902	GABAergic neurons_Astrocytes
ZNF131	-128.484	632.247	GABAergic neurons_Astrocytes
ZNF133	144.15	-123.018	GABAergic neurons_Astrocytes
ZNF134	170.386	-52.1241	GABAergic neurons_Astrocytes
ZNF135	490.265	442.477	GABAergic neurons_Astrocytes
ZNF136	418.87	-32.759	GABAergic neurons_Astrocytes
ZNF138	-700.988	-590.928	GABAergic neurons_Astrocytes
ZNF14	246.3	435.592	GABAergic neurons_Astrocytes
ZNF140	386.089	90.5037	GABAergic neurons_Astrocytes
ZNF141	-750.821	713.471	GABAergic neurons_Astrocytes
ZNF142	76.3094	-50.4207	GABAergic neurons_Astrocytes
ZNF143	7.90011	-37.4269	GABAergic neurons_Astrocytes
ZNF146	-206.051	-110.276	GABAergic neurons_Astrocytes
ZNF148	-7.44766	166.473	GABAergic neurons_Astrocytes
ZNF154	114.74	179.531	GABAergic neurons_Astrocytes
ZNF155	-454.945	-386.954	GABAergic neurons_Astrocytes
ZNF160	-355.647	-270.204	GABAergic neurons_Astrocytes
ZNF169	-409.418	-10.4942	GABAergic neurons_Astrocytes
ZNF175	-121.281	-33.0324	GABAergic neurons_Astrocytes
ZNF18	909.559	335.755	GABAergic neurons_Astrocytes
ZNF181	-63.2354	35.4474	GABAergic neurons_Astrocytes
ZNF189	80.3382	-133.085	GABAergic neurons_Astrocytes
ZNF19	22.0903	-5.45342	GABAergic neurons_Astrocytes
ZNF195	537.481	135.915	GABAergic neurons_Astrocytes
ZNF197	-383.097	-237.579	GABAergic neurons_Astrocytes
ZNF207	-40.7927	540.928	GABAergic neurons_Astrocytes
ZNF211	21.8444	361.139	GABAergic neurons_Astrocytes
ZNF213	126.674	-538.394	GABAergic neurons_Astrocytes
ZNF213-AS1	74.5665	-162.068	GABAergic neurons_Astrocytes
ZNF217		-104.515	GABAergic neurons_Astrocytes
ZNF219	-173.913	377.731	GABAergic neurons_Astrocytes
ZNF22	103.11	-440.348	GABAergic neurons_Astrocytes
ZNF224	-442.401	-340.201	GABAergic neurons_Astrocytes
ZNF226	104.717	42.3613	GABAergic neurons_Astrocytes
ZNF227	-406.121	-616.911	GABAergic neurons_Astrocytes
ZNF234	-107.148	-136.823	GABAergic neurons_Astrocytes
ZNF235	-980.676	-388.824	GABAergic neurons_Astrocytes
ZNF236	307.957	543.19	GABAergic neurons_Astrocytes
ZNF24	-553.94	123.758	GABAergic neurons_Astrocytes
ZNF248	-736.639	1032.07	GABAergic neurons_Astrocytes
ZNF25	690.888	-15.8558	GABAergic neurons_Astrocytes
ZNF250	-68.3412	110.936	GABAergic neurons_Astrocytes
ZNF251	-55.5077	-245.586	GABAergic neurons_Astrocytes
ZNF253	-852.069	89.1454	GABAergic neurons_Astrocytes
ZNF254	46.794	661.093	GABAergic neurons_Astrocytes
ZNF26	279.38	236.13	GABAergic neurons_Astrocytes
ZNF260	-199.04	-255.252	GABAergic neurons_Astrocytes
ZNF263	-8.83359	-54.8707	GABAergic neurons_Astrocytes
ZNF264	-42.318	122.752	GABAergic neurons_Astrocytes
ZNF266	90.6339	94.3396	GABAergic neurons_Astrocytes
ZNF273	-1550.82	-284.53	GABAergic neurons_Astrocytes
ZNF274	-392.36	-537.749	GABAergic neurons_Astrocytes
ZNF275	374.461	-171.473	GABAergic neurons_Astrocytes
ZNF276	71.681	114.209	GABAergic neurons_Astrocytes
ZNF277	156.125	975.398	GABAergic neurons_Astrocytes
ZNF280B	2.58179	-37.8505	GABAergic neurons_Astrocytes
ZNF280C	-85.3198	23.9129	GABAergic neurons_Astrocytes
ZNF280D	-626.948	334.402	GABAergic neurons_Astrocytes
ZNF281	148.166	-222.623	GABAergic neurons_Astrocytes
ZNF282	47.8934	50.8032	GABAergic neurons_Astrocytes
ZNF283	-22.7697	-102.731	GABAergic neurons_Astrocytes
ZNF292	285.015	-12.4452	GABAergic neurons_Astrocytes
ZNF3	22.193	297.24	GABAergic neurons_Astrocytes
ZNF30	-573.537	-141.219	GABAergic neurons_Astrocytes
ZNF302	-237.821	-568.191	GABAergic neurons_Astrocytes
ZNF316	136.955	58.7865	GABAergic neurons_Astrocytes
ZNF317	-32.9651	71.8076	GABAergic neurons_Astrocytes
ZNF318	-297.64	567.863	GABAergic neurons_Astrocytes
ZNF32	27.898	-419.52	GABAergic neurons_Astrocytes
ZNF320	18.8056	-68.4545	GABAergic neurons_Astrocytes
ZNF322	-59.0105	-17.8203	GABAergic neurons_Astrocytes
ZNF326	300.055	245.975	GABAergic neurons_Astrocytes
ZNF329	-22.6132	-154.321	GABAergic neurons_Astrocytes
ZNF330	97.8742	-350.818	GABAergic neurons_Astrocytes
ZNF331	95.1601	672.212	GABAergic neurons_Astrocytes
ZNF333	103.665	24.2	GABAergic neurons_Astrocytes
ZNF334	13.3159	-213.456	GABAergic neurons_Astrocytes
ZNF335	8.48139	-176.443	GABAergic neurons_Astrocytes
ZNF337	-378.317	-601.532	GABAergic neurons_Astrocytes
ZNF337-AS1	500.531	446.72	GABAergic neurons_Astrocytes
ZNF33A	-289.975	-89.1135	GABAergic neurons_Astrocytes
ZNF33B	53.8812	-379.312	GABAergic neurons_Astrocytes
ZNF341	-205.291	-172.63	GABAergic neurons_Astrocytes
ZNF345	-1153.49	-1420.91	GABAergic neurons_Astrocytes
ZNF346	-185.506	765.461	GABAergic neurons_Astrocytes
ZNF347	-659.766	-280.915	GABAergic neurons_Astrocytes
ZNF35	-48.4686	-163.077	GABAergic neurons_Astrocytes
ZNF350	161.617	-143.161	GABAergic neurons_Astrocytes
ZNF350-AS1	276.918	204.657	GABAergic neurons_Astrocytes
ZNF354A	83.0917	-159.052	GABAergic neurons_Astrocytes
ZNF354B	-23.9632	-143.5	GABAergic neurons_Astrocytes
ZNF354C	-241.382	340.927	GABAergic neurons_Astrocytes
ZNF358	299.932	55.3186	GABAergic neurons_Astrocytes
ZNF362	-67.0776	9.13436	GABAergic neurons_Astrocytes
ZNF365	-1256.45	102.745	GABAergic neurons_Astrocytes
ZNF37A	-596.486	-284.329	GABAergic neurons_Astrocytes
ZNF382	-544.623	45.7714	GABAergic neurons_Astrocytes
ZNF383	-29.1179	35.114	GABAergic neurons_Astrocytes
ZNF384	31.2989	77.6391	GABAergic neurons_Astrocytes
ZNF385A	729.547	651.904	GABAergic neurons_Astrocytes
ZNF385B	-718.751	-521.604	GABAergic neurons_Astrocytes
ZNF385D	501.13	62.2936	GABAergic neurons_Astrocytes
ZNF385D-AS2	-4.43335	-6.90473	GABAergic neurons_Astrocytes
ZNF394	-124.206	-83.0825	GABAergic neurons_Astrocytes
ZNF395	-183.406	-310.209	GABAergic neurons_Astrocytes
ZNF397	-535.12	-428.654	GABAergic neurons_Astrocytes
ZNF398	-196.255	-128.291	GABAergic neurons_Astrocytes
ZNF404	-68.0357	249.454	GABAergic neurons_Astrocytes
ZNF407	958.698	585.227	GABAergic neurons_Astrocytes
ZNF41	-95.2575	33.6778	GABAergic neurons_Astrocytes
ZNF415	-10.5649	9.32821	GABAergic neurons_Astrocytes
ZNF418	131.112	126.488	GABAergic neurons_Astrocytes
ZNF420	-246.484	-158.643	GABAergic neurons_Astrocytes
ZNF423	-120.442	903.56	GABAergic neurons_Astrocytes
ZNF425	21.3666	85.0683	GABAergic neurons_Astrocytes
ZNF426	297.122	109.117	GABAergic neurons_Astrocytes
ZNF428	1157.69	-413.452	GABAergic neurons_Astrocytes
ZNF429	-173.344	101.467	GABAergic neurons_Astrocytes
ZNF43	245.677	268.264	GABAergic neurons_Astrocytes
ZNF430	-353.339	363.986	GABAergic neurons_Astrocytes
ZNF431	-325.503	-445.719	GABAergic neurons_Astrocytes
ZNF432	175.52	184.837	GABAergic neurons_Astrocytes
ZNF436-AS1	-305.806	-110.25	GABAergic neurons_Astrocytes
ZNF438	-332.343	178.933	GABAergic neurons_Astrocytes
ZNF439	206.785	82.6906	GABAergic neurons_Astrocytes
ZNF44	195.699	-980.039	GABAergic neurons_Astrocytes
ZNF440	204.191	0.654406	GABAergic neurons_Astrocytes
ZNF441	506.381	-741.68	GABAergic neurons_Astrocytes
ZNF444	-134.008	483.478	GABAergic neurons_Astrocytes
ZNF445	-889.87	16.0238	GABAergic neurons_Astrocytes
ZNF449	998.488	303.49	GABAergic neurons_Astrocytes
ZNF45	91.9433	-13.2721	GABAergic neurons_Astrocytes
ZNF451	-867.589	454.463	GABAergic neurons_Astrocytes
ZNF460	164.759	-533.536	GABAergic neurons_Astrocytes
ZNF461	87.2438	96.2384	GABAergic neurons_Astrocytes
ZNF462	790.725	1038.94	GABAergic neurons_Astrocytes
ZNF470	88.0833	-66.0891	GABAergic neurons_Astrocytes
ZNF471	-737.144	-316.478	GABAergic neurons_Astrocytes
ZNF480	-103.092	-105.263	GABAergic neurons_Astrocytes
ZNF483	138.391	-1174.85	GABAergic neurons_Astrocytes
ZNF484	148.601	93.8811	GABAergic neurons_Astrocytes
ZNF487	-168.244	91.4702	GABAergic neurons_Astrocytes
ZNF490	-248.714	-113.102	GABAergic neurons_Astrocytes
ZNF493	-641.443	-303.352	GABAergic neurons_Astrocytes
ZNF496	744.828	301.761	GABAergic neurons_Astrocytes
ZNF500	-35.4765	16.2824	GABAergic neurons_Astrocytes
ZNF506	-41.8338	-14.5506	GABAergic neurons_Astrocytes
ZNF507	143.43	-124.939	GABAergic neurons_Astrocytes
ZNF510	-416.151	83.4278	GABAergic neurons_Astrocytes
ZNF512	366.132	-102.232	GABAergic neurons_Astrocytes
ZNF512B	318.854	296.85	GABAergic neurons_Astrocytes
ZNF514	-80.2664	-159.122	GABAergic neurons_Astrocytes
ZNF516	-1689.31	-1578.29	GABAergic neurons_Astrocytes
ZNF518A	-1207.9	56.4002	GABAergic neurons_Astrocytes
ZNF518B	209.409	-317.868	GABAergic neurons_Astrocytes
ZNF519	-1464.53	328.839	GABAergic neurons_Astrocytes
ZNF521	-76.8061	1559.02	GABAergic neurons_Astrocytes
ZNF528	47.4275	-467.103	GABAergic neurons_Astrocytes
ZNF528-AS1	-216.23	-703.344	GABAergic neurons_Astrocytes
ZNF529	213.586	-227.529	GABAergic neurons_Astrocytes
ZNF529-AS1	-138.661	-97.5173	GABAergic neurons_Astrocytes
ZNF532	60.8771	526.375	GABAergic neurons_Astrocytes
ZNF536	-968.598	377.198	GABAergic neurons_Astrocytes
ZNF540	148.487	104.311	GABAergic neurons_Astrocytes
ZNF544	80.9222	-94.1127	GABAergic neurons_Astrocytes
ZNF546	-577.033	-276.517	GABAergic neurons_Astrocytes
ZNF549	-456.659	-883.246	GABAergic neurons_Astrocytes
ZNF552	-286.721	-169.347	GABAergic neurons_Astrocytes
ZNF555	-28.0965	287.017	GABAergic neurons_Astrocytes
ZNF557	143.944	110.519	GABAergic neurons_Astrocytes
ZNF558	79.0445	-326.011	GABAergic neurons_Astrocytes
ZNF559	182.6	28.0696	GABAergic neurons_Astrocytes
ZNF559-ZNF177	-134.083	120.207	GABAergic neurons_Astrocytes
ZNF561	-191.466	-193.18	GABAergic neurons_Astrocytes
ZNF561-AS1	-400.586	-609.301	GABAergic neurons_Astrocytes
ZNF562	270.602	-362.175	GABAergic neurons_Astrocytes
ZNF565	-170.333	-491.353	GABAergic neurons_Astrocytes
ZNF566	-225.696	206.208	GABAergic neurons_Astrocytes
ZNF567	56.2448	-78.546	GABAergic neurons_Astrocytes
ZNF568	-985.346	-808.882	GABAergic neurons_Astrocytes
ZNF569	-225.925	-89.713	GABAergic neurons_Astrocytes
ZNF571	-204.433	15.6796	GABAergic neurons_Astrocytes
ZNF573	-26.5726	83.1169	GABAergic neurons_Astrocytes
ZNF577	-371.338	289.492	GABAergic neurons_Astrocytes
ZNF580	375.839	313.415	GABAergic neurons_Astrocytes
ZNF582	-178.583	76.4633	GABAergic neurons_Astrocytes
ZNF583	-57.1257	93.8393	GABAergic neurons_Astrocytes
ZNF585A	-251.143	532.326	GABAergic neurons_Astrocytes
ZNF586	-537.442	20.6315	GABAergic neurons_Astrocytes
ZNF587	119.998	150.903	GABAergic neurons_Astrocytes
ZNF589	-198.096	-343.641	GABAergic neurons_Astrocytes
ZNF592	-54.2296	148.741	GABAergic neurons_Astrocytes
ZNF594	54.0494	-35.786	GABAergic neurons_Astrocytes
ZNF595	-408.175	98.3349	GABAergic neurons_Astrocytes
ZNF596	419.801	241.026	GABAergic neurons_Astrocytes
ZNF605	-490.705	240.755	GABAergic neurons_Astrocytes
ZNF606	189.402	140.506	GABAergic neurons_Astrocytes
ZNF608	1232.54	-1269.89	GABAergic neurons_Astrocytes
ZNF609	-501.744	1217.52	GABAergic neurons_Astrocytes
ZNF611	-134.412	-251.569	GABAergic neurons_Astrocytes
ZNF615	165.566	133.956	GABAergic neurons_Astrocytes
ZNF618	-379.976	-414.885	GABAergic neurons_Astrocytes
ZNF621	121.117	471.003	GABAergic neurons_Astrocytes
ZNF623	-182.086	-253.105	GABAergic neurons_Astrocytes
ZNF624	118.744	301.747	GABAergic neurons_Astrocytes
ZNF626	233.135	118.98	GABAergic neurons_Astrocytes
ZNF627	-5.657	-79.7096	GABAergic neurons_Astrocytes
ZNF630	-687.943	-5.95098	GABAergic neurons_Astrocytes
ZNF638	-1603.15	-552.374	GABAergic neurons_Astrocytes
ZNF639	229.902	252.66	GABAergic neurons_Astrocytes
ZNF641	1058.05	439.776	GABAergic neurons_Astrocytes
ZNF644	310.934	1399.2	GABAergic neurons_Astrocytes
ZNF652	-423.096	-282.676	GABAergic neurons_Astrocytes
ZNF654	-105.286	-80.728	GABAergic neurons_Astrocytes
ZNF655	-186.511	108.739	GABAergic neurons_Astrocytes
ZNF66	-281.091	118.714	GABAergic neurons_Astrocytes
ZNF660	-115.094	-187.476	GABAergic neurons_Astrocytes
ZNF663P	-830.067	124.702	GABAergic neurons_Astrocytes
ZNF664	41.1941	-24.4665	GABAergic neurons_Astrocytes
ZNF667	411.977	362.852	GABAergic neurons_Astrocytes
ZNF667-AS1	394.982	263.646	GABAergic neurons_Astrocytes
ZNF674	-243.313	-135.232	GABAergic neurons_Astrocytes
ZNF675	-2070.76	94.2768	GABAergic neurons_Astrocytes
ZNF677	242.267	-58.242	GABAergic neurons_Astrocytes
ZNF678	245.994	-1.42861	GABAergic neurons_Astrocytes
ZNF680	-1850.97	35.4558	GABAergic neurons_Astrocytes
ZNF682	244.531	-241.451	GABAergic neurons_Astrocytes
ZNF684	27.6898	254.159	GABAergic neurons_Astrocytes
ZNF69	-20.2083	-62.3115	GABAergic neurons_Astrocytes
ZNF692	-720.827	-234.738	GABAergic neurons_Astrocytes
ZNF7	175.504	-239.713	GABAergic neurons_Astrocytes
ZNF701	-410.692	-551.265	GABAergic neurons_Astrocytes
ZNF703	217.411	664.83	GABAergic neurons_Astrocytes
ZNF704	-170.89	-216.739	GABAergic neurons_Astrocytes
ZNF706	-1980.24	-372.641	GABAergic neurons_Astrocytes
ZNF708	352.313	-1242.46	GABAergic neurons_Astrocytes
ZNF71	-39.8571	35.3552	GABAergic neurons_Astrocytes
ZNF710	-153.995	-257.957	GABAergic neurons_Astrocytes
ZNF710-AS1	161.04	650.685	GABAergic neurons_Astrocytes
ZNF711	573.651	466.752	GABAergic neurons_Astrocytes
ZNF714	115.823	442.894	GABAergic neurons_Astrocytes
ZNF717	-211.769	299.947	GABAergic neurons_Astrocytes
ZNF718	-700.352	31.9341	GABAergic neurons_Astrocytes
ZNF720	203.609	420.432	GABAergic neurons_Astrocytes
ZNF721	67.6223	668.435	GABAergic neurons_Astrocytes
ZNF730	-14.2131	-37.0865	GABAergic neurons_Astrocytes
ZNF736	-200.018	-209.123	GABAergic neurons_Astrocytes
ZNF737	-203.019	-36.8272	GABAergic neurons_Astrocytes
ZNF74	36.7986	33.027	GABAergic neurons_Astrocytes
ZNF746	-309.933	-229.417	GABAergic neurons_Astrocytes
ZNF749	-469.574	-184.541	GABAergic neurons_Astrocytes
ZNF75A	598.269	348.044	GABAergic neurons_Astrocytes
ZNF75D	-759.759	365.143	GABAergic neurons_Astrocytes
ZNF76	-149.941	94.0649	GABAergic neurons_Astrocytes
ZNF761	-830.137	-748.21	GABAergic neurons_Astrocytes
ZNF765	-434.716	-226.795	GABAergic neurons_Astrocytes
ZNF766	-331	-428.858	GABAergic neurons_Astrocytes
ZNF770	226.086	401.024	GABAergic neurons_Astrocytes
ZNF771	-387.431	35.6613	GABAergic neurons_Astrocytes
ZNF774	-161.529	-6.24235	GABAergic neurons_Astrocytes
ZNF777	140.347	22.097	GABAergic neurons_Astrocytes
ZNF778	29.5921	-212.978	GABAergic neurons_Astrocytes
ZNF780B	-733.242	178.011	GABAergic neurons_Astrocytes
ZNF782	-1465.71	198.821	GABAergic neurons_Astrocytes
ZNF783	6.53273	81.4542	GABAergic neurons_Astrocytes
ZNF785	-452.159	-36.3093	GABAergic neurons_Astrocytes
ZNF786	-2.98171	21.6584	GABAergic neurons_Astrocytes
ZNF787	235.166	92.0923	GABAergic neurons_Astrocytes
ZNF788	-336.443	-589.672	GABAergic neurons_Astrocytes
ZNF789	-857.857	-309.451	GABAergic neurons_Astrocytes
ZNF790	-406.362	-1247.08	GABAergic neurons_Astrocytes
ZNF790-AS1	4.59542	-154.616	GABAergic neurons_Astrocytes
ZNF791	13.0228	80.8164	GABAergic neurons_Astrocytes
ZNF793	-114.759	32.0516	GABAergic neurons_Astrocytes
ZNF800	-755.49	-176.055	GABAergic neurons_Astrocytes
ZNF804A	65.8537	-158.92	GABAergic neurons_Astrocytes
ZNF804B	711.365	-1175.68	GABAergic neurons_Astrocytes
ZNF808	-217.676	-343.02	GABAergic neurons_Astrocytes
ZNF81	113.269	-74.4412	GABAergic neurons_Astrocytes
ZNF814	-217.073	-353.457	GABAergic neurons_Astrocytes
ZNF821	200.017	-73.3667	GABAergic neurons_Astrocytes
ZNF827	-582.62	488.814	GABAergic neurons_Astrocytes
ZNF83	-1920.08	-2153.72	GABAergic neurons_Astrocytes
ZNF839	120.818	100.108	GABAergic neurons_Astrocytes
ZNF84	-297.888	-29.5502	GABAergic neurons_Astrocytes
ZNF844	-31.4863	-359.588	GABAergic neurons_Astrocytes
ZNF846	-8.04663	355.352	GABAergic neurons_Astrocytes
ZNF862	-201.283	-141.585	GABAergic neurons_Astrocytes
ZNF883	-805.898	914.364	GABAergic neurons_Astrocytes
ZNF891	-143.389	425.275	GABAergic neurons_Astrocytes
ZNF91	-383.808	123.905	GABAergic neurons_Astrocytes
ZNF92	-195.134	13.0525	GABAergic neurons_Astrocytes
ZNF98	-682.64	1910.48	GABAergic neurons_Astrocytes
ZNFX1	154.918	168.326	GABAergic neurons_Astrocytes
ZNHIT3	61.0519	-153.62	GABAergic neurons_Astrocytes
ZNHIT6	-128.889	-550.66	GABAergic neurons_Astrocytes
ZNRF1	123.262	-638.149	GABAergic neurons_Astrocytes
ZNRF2	365.671	-320.25	GABAergic neurons_Astrocytes
ZNRF3	-244.856	2286.06	GABAergic neurons_Astrocytes
ZNRF3-AS1	-9.91267	82.0129	GABAergic neurons_Astrocytes
ZPBP	587.821		GABAergic neurons_Astrocytes
ZRANB1	-182.283	-196.917	GABAergic neurons_Astrocytes
ZRANB2	-366.557	134.9	GABAergic neurons_Astrocytes
ZRANB2-AS1	-17.5025	-542.944	GABAergic neurons_Astrocytes
ZRANB2-AS2	-67.8639	395.113	GABAergic neurons_Astrocytes
ZRANB3	-269.049	-18.7135	GABAergic neurons_Astrocytes
ZRSR2	-279.771	-266.461	GABAergic neurons_Astrocytes
ZSCAN16-AS1	-368.985	-438.692	GABAergic neurons_Astrocytes
ZSCAN18	-25.1038	-1398.17	GABAergic neurons_Astrocytes
ZSCAN23	13.9665	-410.88	GABAergic neurons_Astrocytes
ZSCAN29	97.352	-165.496	GABAergic neurons_Astrocytes
ZSCAN30	-288.669	-323.345	GABAergic neurons_Astrocytes
ZSCAN31	-630.135	275.163	GABAergic neurons_Astrocytes
ZSCAN5A	107.199	690.706	GABAergic neurons_Astrocytes
ZSWIM3	-157.013	-53.6039	GABAergic neurons_Astrocytes
ZSWIM5	-1017.17	509.279	GABAergic neurons_Astrocytes
ZSWIM6	-90.2343	1727.01	GABAergic neurons_Astrocytes
ZSWIM7	58.4892	-350.865	GABAergic neurons_Astrocytes
ZSWIM8	-410.915	-349.303	GABAergic neurons_Astrocytes
ZUFSP	16.383	-201.334	GABAergic neurons_Astrocytes
ZW10	-187.99	44.9534	GABAergic neurons_Astrocytes
ZXDC	227.287	100.705	GABAergic neurons_Astrocytes
ZYG11B	531.602	232.637	GABAergic neurons_Astrocytes
ZYX	213.771	-853.309	GABAergic neurons_Astrocytes
ZZEF1	282.018	294.959	GABAergic neurons_Astrocytes
ZZZ3	-4.63225	1130.56	GABAergic neurons_Astrocytes

### Sheet: 2b
Cell type	-log10(FDR q-value)	SynGO Term
Glutamatergic neurons	4	GO:0099504 Synaptic vesicle cycle
GABAergic neurons	3.19901	GO:0099504 Synaptic vesicle cycle
Glutamatergic neurons	3.77257	GO:0099536 Synaptic signaling
GABAergic neurons	0.985827	GO:0099536 Synaptic signaling
Glutamatergic neurons	3.0998	GO:0050808 Synapse organization
GABAergic neurons	0.816539	GO:0050808 Synapse organization
Glutamatergic neurons	2.72757	SYNGO:postsynprocess Process in the postsynapse
GABAergic neurons	1.04586	SYNGO:postsynprocess Process in the postsynapse
Glutamatergic neurons	0.864131	SYNGO:transport Transport
GABAergic neurons	0.101271	SYNGO:transport Transport
GABAergic neurons	4	GO:0140236 Translation at presynapse
Glutamatergic neurons	0	GO:0140236 Translation at presynapse

### Sheet: 2c
Donor	Case-control status	Cell type	Subtype	Aggregated expression
122	SCZ	GABAergic neurons	LAMP5 (CGE)	0.00980452
122	SCZ	GABAergic neurons	SST (MGE)	0.00878549
122	SCZ	GABAergic neurons	PVALB (MGE)	0.00810821
122	SCZ	GABAergic neurons	VIP (CGE)	0.00809585
122	SCZ	Glutamatergic neurons	L6 IT	0.0102177
122	SCZ	Glutamatergic neurons	L5 IT	0.0106617
122	SCZ	Glutamatergic neurons	L2/3 IT	0.00977366
122	SCZ	Glutamatergic neurons	L6 CT	0.0102267
122	SCZ	Glutamatergic neurons	L4 IT	0.0108008
138	SCZ	GABAergic neurons	LAMP5 (CGE)	0.011007
138	SCZ	GABAergic neurons	SST (MGE)	0.00978648
138	SCZ	GABAergic neurons	PVALB (MGE)	0.0100283
138	SCZ	GABAergic neurons	VIP (CGE)	0.00916396
138	SCZ	Glutamatergic neurons	L2/3 IT	0.0119573
138	SCZ	Glutamatergic neurons	L6 IT	0.0116166
138	SCZ	Glutamatergic neurons	L4 IT	0.0126077
138	SCZ	Glutamatergic neurons	L5 IT	0.0138959
138	SCZ	Glutamatergic neurons	L6 CT	0.0110008
54	Control	Glutamatergic neurons	L2/3 IT	0.00995772
54	Control	Glutamatergic neurons	L6 CT	0.0106359
54	Control	Glutamatergic neurons	L4 IT	0.00999047
54	Control	GABAergic neurons	VIP (CGE)	0.00775028
54	Control	GABAergic neurons	LAMP5 (CGE)	0.00943033
54	Control	GABAergic neurons	PVALB (MGE)	0.00804916
54	Control	GABAergic neurons	SST (MGE)	0.00813231
54	Control	Glutamatergic neurons	L6 IT	0.0104008
54	Control	Glutamatergic neurons	L5 IT	0.0104361
151	Control	GABAergic neurons	LAMP5 (CGE)	0.0103847
151	Control	GABAergic neurons	SST (MGE)	0.0089201
151	Control	Glutamatergic neurons	L4 IT	0.0118197
151	Control	GABAergic neurons	VIP (CGE)	0.0085296
151	Control	GABAergic neurons	PVALB (MGE)	0.00858233
151	Control	Glutamatergic neurons	L2/3 IT	0.00992755
151	Control	Glutamatergic neurons	L5 IT	0.012667
151	Control	Glutamatergic neurons	L6 CT	0.0110491
151	Control	Glutamatergic neurons	L6 IT	0.0110837
29	Control	GABAergic neurons	PVALB (MGE)	0.00780614
29	Control	Glutamatergic neurons	L2/3 IT	0.00966022
29	Control	GABAergic neurons	LAMP5 (CGE)	0.00958632
29	Control	GABAergic neurons	VIP (CGE)	0.00796476
29	Control	GABAergic neurons	SST (MGE)	0.00854829
29	Control	Glutamatergic neurons	L6 IT	0.00997936
29	Control	Glutamatergic neurons	L4 IT	0.0103721
29	Control	Glutamatergic neurons	L5 IT	0.0106829
29	Control	Glutamatergic neurons	L6 CT	0.0101276
185	Control	GABAergic neurons	SST (MGE)	0.00917776
185	Control	Glutamatergic neurons	L2/3 IT	0.0130589
185	Control	GABAergic neurons	PVALB (MGE)	0.00971377
185	Control	GABAergic neurons	VIP (CGE)	0.00887667
185	Control	GABAergic neurons	LAMP5 (CGE)	0.0116165
185	Control	Glutamatergic neurons	L5 IT	0.0160265
185	Control	Glutamatergic neurons	L6 CT	0.0135252
185	Control	Glutamatergic neurons	L6 IT	0.0135807
185	Control	Glutamatergic neurons	L4 IT	0.0135499
137	SCZ	GABAergic neurons	VIP (CGE)	0.0111553
137	SCZ	GABAergic neurons	PVALB (MGE)	0.0118907
137	SCZ	GABAergic neurons	LAMP5 (CGE)	0.0130595
137	SCZ	GABAergic neurons	SST (MGE)	0.0119142
137	SCZ	Glutamatergic neurons	L6 CT	0.0122808
137	SCZ	Glutamatergic neurons	L5 IT	0.0163513
137	SCZ	Glutamatergic neurons	L4 IT	0.014942
137	SCZ	Glutamatergic neurons	L2/3 IT	0.012478
137	SCZ	Glutamatergic neurons	L6 IT	0.0144641
28	Control	GABAergic neurons	PVALB (MGE)	0.00883827
28	Control	GABAergic neurons	LAMP5 (CGE)	0.010516
28	Control	GABAergic neurons	VIP (CGE)	0.00850592
28	Control	Glutamatergic neurons	L6 CT	0.0103868
28	Control	Glutamatergic neurons	L5 IT	0.0113327
28	Control	GABAergic neurons	SST (MGE)	0.00871155
28	Control	Glutamatergic neurons	L2/3 IT	0.0108974
28	Control	Glutamatergic neurons	L6 IT	0.0109242
28	Control	Glutamatergic neurons	L4 IT	0.0108868
124	SCZ	GABAergic neurons	PVALB (MGE)	0.00849517
124	SCZ	GABAergic neurons	LAMP5 (CGE)	0.0102468
124	SCZ	GABAergic neurons	SST (MGE)	0.00886551
124	SCZ	GABAergic neurons	VIP (CGE)	0.00828034
124	SCZ	Glutamatergic neurons	L6 CT	0.0101132
124	SCZ	Glutamatergic neurons	L2/3 IT	0.0100919
124	SCZ	Glutamatergic neurons	L5 IT	0.0103398
124	SCZ	Glutamatergic neurons	L4 IT	0.0107016
124	SCZ	Glutamatergic neurons	L6 IT	0.00988992
127	Control	GABAergic neurons	VIP (CGE)	0.00872999
127	Control	GABAergic neurons	PVALB (MGE)	0.00954178
127	Control	GABAergic neurons	SST (MGE)	0.00984169
127	Control	Glutamatergic neurons	L4 IT	0.0130303
127	Control	Glutamatergic neurons	L5 IT	0.0140677
127	Control	Glutamatergic neurons	L6 IT	0.0128123
127	Control	GABAergic neurons	LAMP5 (CGE)	0.0114769
127	Control	Glutamatergic neurons	L6 CT	0.0118075
127	Control	Glutamatergic neurons	L2/3 IT	0.0123306
161	Control	GABAergic neurons	LAMP5 (CGE)	0.0101133
161	Control	GABAergic neurons	PVALB (MGE)	0.00851383
161	Control	Glutamatergic neurons	L6 CT	0.0103933
161	Control	Glutamatergic neurons	L5 IT	0.0110336
161	Control	Glutamatergic neurons	L4 IT	0.0107229
161	Control	Glutamatergic neurons	L6 IT	0.0105807
161	Control	GABAergic neurons	VIP (CGE)	0.00888618
161	Control	GABAergic neurons	SST (MGE)	0.00869975
161	Control	Glutamatergic neurons	L2/3 IT	0.0104574
80	Control	GABAergic neurons	VIP (CGE)	0.00845562
80	Control	GABAergic neurons	LAMP5 (CGE)	0.00905518
80	Control	Glutamatergic neurons	L4 IT	0.00966913
80	Control	Glutamatergic neurons	L6 IT	0.00892465
80	Control	Glutamatergic neurons	L6 CT	0.00923332
80	Control	Glutamatergic neurons	L5 IT	0.00987397
80	Control	GABAergic neurons	SST (MGE)	0.00872366
80	Control	GABAergic neurons	PVALB (MGE)	0.00822392
80	Control	Glutamatergic neurons	L2/3 IT	0.00935004
167	SCZ	Glutamatergic neurons	L6 CT	0.0103217
167	SCZ	Glutamatergic neurons	L5 IT	0.0112062
167	SCZ	Glutamatergic neurons	L6 IT	0.0102669
167	SCZ	Glutamatergic neurons	L4 IT	0.0109136
167	SCZ	Glutamatergic neurons	L2/3 IT	0.0108741
167	SCZ	GABAergic neurons	PVALB (MGE)	0.00860749
167	SCZ	GABAergic neurons	LAMP5 (CGE)	0.00978527
167	SCZ	GABAergic neurons	VIP (CGE)	0.00861696
167	SCZ	GABAergic neurons	SST (MGE)	0.00864873
146	Control	Glutamatergic neurons	L6 CT	0.0114734
146	Control	Glutamatergic neurons	L2/3 IT	0.010484
146	Control	Glutamatergic neurons	L5 IT	0.0115901
146	Control	Glutamatergic neurons	L6 IT	0.0112595
146	Control	GABAergic neurons	PVALB (MGE)	0.00836099
146	Control	GABAergic neurons	VIP (CGE)	0.00828552
146	Control	GABAergic neurons	LAMP5 (CGE)	0.00998319
146	Control	GABAergic neurons	SST (MGE)	0.00867803
146	Control	Glutamatergic neurons	L4 IT	0.0111585
51	Control	GABAergic neurons	PVALB (MGE)	0.00855324
51	Control	GABAergic neurons	SST (MGE)	0.00864117
51	Control	Glutamatergic neurons	L6 CT	0.0116236
51	Control	Glutamatergic neurons	L2/3 IT	0.0109156
51	Control	Glutamatergic neurons	L4 IT	0.011905
51	Control	Glutamatergic neurons	L6 IT	0.0111249
51	Control	Glutamatergic neurons	L5 IT	0.0127512
51	Control	GABAergic neurons	LAMP5 (CGE)	0.0107609
51	Control	GABAergic neurons	VIP (CGE)	0.00808541
153	Control	Glutamatergic neurons	L6 CT	0.0140603
153	Control	Glutamatergic neurons	L4 IT	0.0166732
153	Control	Glutamatergic neurons	L5 IT	0.0191144
153	Control	GABAergic neurons	SST (MGE)	0.0107968
153	Control	GABAergic neurons	PVALB (MGE)	0.011336
153	Control	Glutamatergic neurons	L6 IT	0.0149342
153	Control	Glutamatergic neurons	L2/3 IT	0.0144071
153	Control	GABAergic neurons	LAMP5 (CGE)	0.0121176
153	Control	GABAergic neurons	VIP (CGE)	0.0103222
64	Control	Glutamatergic neurons	L4 IT	0.0115613
64	Control	Glutamatergic neurons	L2/3 IT	0.0112168
64	Control	GABAergic neurons	PVALB (MGE)	0.00865011
64	Control	GABAergic neurons	LAMP5 (CGE)	0.00981465
64	Control	GABAergic neurons	SST (MGE)	0.00877273
64	Control	GABAergic neurons	VIP (CGE)	0.00844027
64	Control	Glutamatergic neurons	L5 IT	0.011281
64	Control	Glutamatergic neurons	L6 IT	0.0123427
64	Control	Glutamatergic neurons	L6 CT	0.0107507
117	SCZ	GABAergic neurons	VIP (CGE)	0.00862777
117	SCZ	GABAergic neurons	LAMP5 (CGE)	0.0100893
117	SCZ	GABAergic neurons	PVALB (MGE)	0.00942442
117	SCZ	GABAergic neurons	SST (MGE)	0.00910612
117	SCZ	Glutamatergic neurons	L2/3 IT	0.0108634
117	SCZ	Glutamatergic neurons	L5 IT	0.0121033
117	SCZ	Glutamatergic neurons	L6 CT	0.0102131
117	SCZ	Glutamatergic neurons	L4 IT	0.011391
117	SCZ	Glutamatergic neurons	L6 IT	0.0114646
157	SCZ	Glutamatergic neurons	L2/3 IT	0.00943492
157	SCZ	Glutamatergic neurons	L5 IT	0.00991267
157	SCZ	Glutamatergic neurons	L6 IT	0.00946728
157	SCZ	Glutamatergic neurons	L6 CT	0.0100322
157	SCZ	Glutamatergic neurons	L4 IT	0.0103724
157	SCZ	GABAergic neurons	VIP (CGE)	0.00838093
157	SCZ	GABAergic neurons	SST (MGE)	0.00864974
157	SCZ	GABAergic neurons	PVALB (MGE)	0.00831022
157	SCZ	GABAergic neurons	LAMP5 (CGE)	0.00958809
37	SCZ	Glutamatergic neurons	L6 IT	0.0111819
37	SCZ	GABAergic neurons	PVALB (MGE)	0.00837764
37	SCZ	GABAergic neurons	SST (MGE)	0.00850573
37	SCZ	GABAergic neurons	LAMP5 (CGE)	0.010541
37	SCZ	GABAergic neurons	VIP (CGE)	0.00814455
37	SCZ	Glutamatergic neurons	L2/3 IT	0.0103259
37	SCZ	Glutamatergic neurons	L5 IT	0.0119228
37	SCZ	Glutamatergic neurons	L6 CT	0.010954
37	SCZ	Glutamatergic neurons	L4 IT	0.0115758
141	Control	Glutamatergic neurons	L5 IT	0.0108597
141	Control	GABAergic neurons	VIP (CGE)	0.00827322
141	Control	GABAergic neurons	LAMP5 (CGE)	0.010049
141	Control	GABAergic neurons	SST (MGE)	0.00845829
141	Control	Glutamatergic neurons	L6 CT	0.0100149
141	Control	Glutamatergic neurons	L4 IT	0.0105394
141	Control	Glutamatergic neurons	L6 IT	0.0104982
141	Control	Glutamatergic neurons	L2/3 IT	0.00945416
141	Control	GABAergic neurons	PVALB (MGE)	0.00846359
173	SCZ	Glutamatergic neurons	L2/3 IT	0.0109019
173	SCZ	Glutamatergic neurons	L6 CT	0.0105033
173	SCZ	Glutamatergic neurons	L4 IT	0.011789
173	SCZ	Glutamatergic neurons	L5 IT	0.0109606
173	SCZ	GABAergic neurons	PVALB (MGE)	0.00820115
173	SCZ	Glutamatergic neurons	L6 IT	0.0105556
173	SCZ	GABAergic neurons	VIP (CGE)	0.00885362
173	SCZ	GABAergic neurons	SST (MGE)	0.00848743
173	SCZ	GABAergic neurons	LAMP5 (CGE)	0.00980612
77	SCZ	Glutamatergic neurons	L4 IT	0.0103089
77	SCZ	Glutamatergic neurons	L6 IT	0.0101675
77	SCZ	GABAergic neurons	LAMP5 (CGE)	0.00967641
77	SCZ	Glutamatergic neurons	L6 CT	0.00999356
77	SCZ	GABAergic neurons	PVALB (MGE)	0.00783252
77	SCZ	Glutamatergic neurons	L5 IT	0.0105688
77	SCZ	Glutamatergic neurons	L2/3 IT	0.00944718
77	SCZ	GABAergic neurons	SST (MGE)	0.00819655
77	SCZ	GABAergic neurons	VIP (CGE)	0.00838695
79	Control	Glutamatergic neurons	L2/3 IT	0.0101563
79	Control	Glutamatergic neurons	L5 IT	0.0111241
79	Control	Glutamatergic neurons	L6 IT	0.0104301
79	Control	GABAergic neurons	LAMP5 (CGE)	0.0100096
79	Control	Glutamatergic neurons	L6 CT	0.00979125
79	Control	Glutamatergic neurons	L4 IT	0.0105186
79	Control	GABAergic neurons	VIP (CGE)	0.00841352
79	Control	GABAergic neurons	SST (MGE)	0.00930415
79	Control	GABAergic neurons	PVALB (MGE)	0.00836021
38	SCZ	Glutamatergic neurons	L4 IT	0.010437
38	SCZ	Glutamatergic neurons	L6 CT	0.0111829
38	SCZ	GABAergic neurons	PVALB (MGE)	0.00867496
38	SCZ	GABAergic neurons	LAMP5 (CGE)	0.0104563
38	SCZ	GABAergic neurons	VIP (CGE)	0.00848808
38	SCZ	GABAergic neurons	SST (MGE)	0.00889938
38	SCZ	Glutamatergic neurons	L6 IT	0.0110406
38	SCZ	Glutamatergic neurons	L2/3 IT	0.00977304
38	SCZ	Glutamatergic neurons	L5 IT	0.0112
99	Control	GABAergic neurons	SST (MGE)	0.00900232
99	Control	Glutamatergic neurons	L4 IT	0.0101131
99	Control	Glutamatergic neurons	L6 IT	0.00984514
99	Control	Glutamatergic neurons	L2/3 IT	0.00920363
99	Control	Glutamatergic neurons	L5 IT	0.0104041
99	Control	Glutamatergic neurons	L6 CT	0.0098754
99	Control	GABAergic neurons	PVALB (MGE)	0.00847867
99	Control	GABAergic neurons	LAMP5 (CGE)	0.00963223
99	Control	GABAergic neurons	VIP (CGE)	0.00846116
83	Control	Glutamatergic neurons	L6 IT	0.0103782
83	Control	Glutamatergic neurons	L6 CT	0.00999413
83	Control	Glutamatergic neurons	L4 IT	0.0106064
83	Control	Glutamatergic neurons	L5 IT	0.0112074
83	Control	Glutamatergic neurons	L2/3 IT	0.0103077
83	Control	GABAergic neurons	LAMP5 (CGE)	0.00984092
83	Control	GABAergic neurons	PVALB (MGE)	0.00821417
83	Control	GABAergic neurons	SST (MGE)	0.00882986
83	Control	GABAergic neurons	VIP (CGE)	0.00844077
184	SCZ	GABAergic neurons	LAMP5 (CGE)	0.0103024
184	SCZ	GABAergic neurons	SST (MGE)	0.00896717
184	SCZ	GABAergic neurons	PVALB (MGE)	0.00942584
184	SCZ	GABAergic neurons	VIP (CGE)	0.0083596
184	SCZ	Glutamatergic neurons	L4 IT	0.0117536
184	SCZ	Glutamatergic neurons	L2/3 IT	0.0117964
184	SCZ	Glutamatergic neurons	L6 IT	0.0132936
184	SCZ	Glutamatergic neurons	L5 IT	0.0131552
184	SCZ	Glutamatergic neurons	L6 CT	0.0104864
41	Control	GABAergic neurons	VIP (CGE)	0.00882712
41	Control	Glutamatergic neurons	L2/3 IT	0.00998331
41	Control	Glutamatergic neurons	L6 CT	0.0102089
41	Control	Glutamatergic neurons	L5 IT	0.0110975
41	Control	Glutamatergic neurons	L6 IT	0.0104418
41	Control	Glutamatergic neurons	L4 IT	0.0111086
41	Control	GABAergic neurons	SST (MGE)	0.00881037
41	Control	GABAergic neurons	PVALB (MGE)	0.00882527
41	Control	GABAergic neurons	LAMP5 (CGE)	0.00983604
40	SCZ	Glutamatergic neurons	L2/3 IT	0.00957657
40	SCZ	Glutamatergic neurons	L4 IT	0.0103033
40	SCZ	Glutamatergic neurons	L5 IT	0.0102041
40	SCZ	Glutamatergic neurons	L6 CT	0.0100714
40	SCZ	Glutamatergic neurons	L6 IT	0.00996441
40	SCZ	GABAergic neurons	LAMP5 (CGE)	0.00953139
40	SCZ	GABAergic neurons	VIP (CGE)	0.00808763
40	SCZ	GABAergic neurons	SST (MGE)	0.00794879
40	SCZ	GABAergic neurons	PVALB (MGE)	0.0080528
9	SCZ	GABAergic neurons	LAMP5 (CGE)	0.0088611
9	SCZ	GABAergic neurons	SST (MGE)	0.00771553
9	SCZ	GABAergic neurons	PVALB (MGE)	0.00747644
9	SCZ	GABAergic neurons	VIP (CGE)	0.00794684
9	SCZ	Glutamatergic neurons	L2/3 IT	0.0108738
9	SCZ	Glutamatergic neurons	L6 CT	0.011111
9	SCZ	Glutamatergic neurons	L4 IT	0.0104773
9	SCZ	Glutamatergic neurons	L5 IT	0.0115692
9	SCZ	Glutamatergic neurons	L6 IT	0.0111267
15	SCZ	GABAergic neurons	PVALB (MGE)	0.00848955
15	SCZ	GABAergic neurons	VIP (CGE)	0.00861069
15	SCZ	Glutamatergic neurons	L4 IT	0.0105081
15	SCZ	Glutamatergic neurons	L2/3 IT	0.0102233
15	SCZ	Glutamatergic neurons	L6 CT	0.0107582
15	SCZ	Glutamatergic neurons	L5 IT	0.0110853
15	SCZ	Glutamatergic neurons	L6 IT	0.0107961
15	SCZ	GABAergic neurons	SST (MGE)	0.00918237
15	SCZ	GABAergic neurons	LAMP5 (CGE)	0.00997893
181	SCZ	Glutamatergic neurons	L6 IT	0.0109899
181	SCZ	Glutamatergic neurons	L2/3 IT	0.0108615
181	SCZ	Glutamatergic neurons	L6 CT	0.0101615
181	SCZ	GABAergic neurons	PVALB (MGE)	0.0089767
181	SCZ	GABAergic neurons	SST (MGE)	0.00923576
181	SCZ	GABAergic neurons	VIP (CGE)	0.00855855
181	SCZ	GABAergic neurons	LAMP5 (CGE)	0.0104028
181	SCZ	Glutamatergic neurons	L4 IT	0.0115014
181	SCZ	Glutamatergic neurons	L5 IT	0.0123767
16	SCZ	GABAergic neurons	LAMP5 (CGE)	0.00994897
16	SCZ	GABAergic neurons	SST (MGE)	0.00815728
16	SCZ	GABAergic neurons	PVALB (MGE)	0.00829042
16	SCZ	GABAergic neurons	VIP (CGE)	0.00817821
16	SCZ	Glutamatergic neurons	L6 CT	0.0114125
16	SCZ	Glutamatergic neurons	L6 IT	0.0099438
16	SCZ	Glutamatergic neurons	L5 IT	0.0114839
16	SCZ	Glutamatergic neurons	L2/3 IT	0.0107733
16	SCZ	Glutamatergic neurons	L4 IT	0.0116903
170	SCZ	GABAergic neurons	LAMP5 (CGE)	0.00974973
170	SCZ	GABAergic neurons	VIP (CGE)	0.0084314
170	SCZ	GABAergic neurons	SST (MGE)	0.00857088
170	SCZ	GABAergic neurons	PVALB (MGE)	0.00850513
170	SCZ	Glutamatergic neurons	L2/3 IT	0.00977868
170	SCZ	Glutamatergic neurons	L6 IT	0.00997608
170	SCZ	Glutamatergic neurons	L5 IT	0.0111212
170	SCZ	Glutamatergic neurons	L6 CT	0.0103827
170	SCZ	Glutamatergic neurons	L4 IT	0.0104796
95	Control	Glutamatergic neurons	L6 IT	0.00944415
95	Control	GABAergic neurons	PVALB (MGE)	0.00778545
95	Control	GABAergic neurons	LAMP5 (CGE)	0.00923871
95	Control	GABAergic neurons	VIP (CGE)	0.00758458
95	Control	GABAergic neurons	SST (MGE)	0.00752543
95	Control	Glutamatergic neurons	L5 IT	0.00981939
95	Control	Glutamatergic neurons	L2/3 IT	0.00880307
95	Control	Glutamatergic neurons	L6 CT	0.00969197
95	Control	Glutamatergic neurons	L4 IT	0.00980847
131	SCZ	GABAergic neurons	VIP (CGE)	0.00810072
131	SCZ	GABAergic neurons	SST (MGE)	0.00825815
131	SCZ	GABAergic neurons	PVALB (MGE)	0.00861837
131	SCZ	GABAergic neurons	LAMP5 (CGE)	0.0101738
131	SCZ	Glutamatergic neurons	L6 CT	0.0107369
131	SCZ	Glutamatergic neurons	L2/3 IT	0.0104955
131	SCZ	Glutamatergic neurons	L6 IT	0.0108702
131	SCZ	Glutamatergic neurons	L5 IT	0.0112758
131	SCZ	Glutamatergic neurons	L4 IT	0.0112578
21	SCZ	GABAergic neurons	VIP (CGE)	0.00909515
21	SCZ	GABAergic neurons	PVALB (MGE)	0.00859174
21	SCZ	GABAergic neurons	SST (MGE)	0.0086665
21	SCZ	Glutamatergic neurons	L6 IT	0.0120043
21	SCZ	GABAergic neurons	LAMP5 (CGE)	0.0101797
21	SCZ	Glutamatergic neurons	L4 IT	0.0135544
21	SCZ	Glutamatergic neurons	L2/3 IT	0.0116056
21	SCZ	Glutamatergic neurons	L6 CT	0.0123082
21	SCZ	Glutamatergic neurons	L5 IT	0.0137911
44	SCZ	GABAergic neurons	LAMP5 (CGE)	0.0106835
44	SCZ	Glutamatergic neurons	L2/3 IT	0.0113331
44	SCZ	Glutamatergic neurons	L6 CT	0.0115763
44	SCZ	Glutamatergic neurons	L5 IT	0.012088
44	SCZ	Glutamatergic neurons	L6 IT	0.0116377
44	SCZ	Glutamatergic neurons	L4 IT	0.0113619
44	SCZ	GABAergic neurons	VIP (CGE)	0.00911097
44	SCZ	GABAergic neurons	PVALB (MGE)	0.00930703
44	SCZ	GABAergic neurons	SST (MGE)	0.00961069
147	SCZ	Glutamatergic neurons	L6 CT	0.0109097
147	SCZ	Glutamatergic neurons	L2/3 IT	0.0110271
147	SCZ	Glutamatergic neurons	L6 IT	0.0116031
147	SCZ	Glutamatergic neurons	L5 IT	0.0109572
147	SCZ	GABAergic neurons	LAMP5 (CGE)	0.00939368
147	SCZ	Glutamatergic neurons	L4 IT	0.0109239
147	SCZ	GABAergic neurons	SST (MGE)	0.00826785
147	SCZ	GABAergic neurons	PVALB (MGE)	0.00836487
147	SCZ	GABAergic neurons	VIP (CGE)	0.00801313
114	SCZ	Glutamatergic neurons	L2/3 IT	0.0102896
114	SCZ	Glutamatergic neurons	L6 IT	0.0112491
114	SCZ	Glutamatergic neurons	L6 CT	0.0107773
114	SCZ	GABAergic neurons	LAMP5 (CGE)	0.0106423
114	SCZ	GABAergic neurons	SST (MGE)	0.00885234
114	SCZ	GABAergic neurons	PVALB (MGE)	0.008994
114	SCZ	GABAergic neurons	VIP (CGE)	0.00862495
114	SCZ	Glutamatergic neurons	L5 IT	0.0113807
114	SCZ	Glutamatergic neurons	L4 IT	0.0116894
109	SCZ	GABAergic neurons	PVALB (MGE)	0.0071673
109	SCZ	GABAergic neurons	SST (MGE)	0.0063741
109	SCZ	GABAergic neurons	LAMP5 (CGE)	0.00817972
109	SCZ	Glutamatergic neurons	L2/3 IT	0.00941386
109	SCZ	Glutamatergic neurons	L4 IT	0.00932409
109	SCZ	Glutamatergic neurons	L5 IT	0.00963778
109	SCZ	Glutamatergic neurons	L6 IT	0.00959914
109	SCZ	Glutamatergic neurons	L6 CT	0.0093406
109	SCZ	GABAergic neurons	VIP (CGE)	0.00684261
70	Control	Glutamatergic neurons	L4 IT	0.0123802
70	Control	Glutamatergic neurons	L6 CT	0.0114271
70	Control	Glutamatergic neurons	L6 IT	0.0134881
70	Control	Glutamatergic neurons	L5 IT	0.01426
70	Control	GABAergic neurons	SST (MGE)	0.00965321
70	Control	Glutamatergic neurons	L2/3 IT	0.0126531
70	Control	GABAergic neurons	LAMP5 (CGE)	0.0112473
70	Control	GABAergic neurons	PVALB (MGE)	0.0104689
70	Control	GABAergic neurons	VIP (CGE)	0.00905181
163	Control	Glutamatergic neurons	L6 IT	0.0110168
163	Control	GABAergic neurons	PVALB (MGE)	0.00819768
163	Control	GABAergic neurons	LAMP5 (CGE)	0.0104442
163	Control	GABAergic neurons	VIP (CGE)	0.00787671
163	Control	GABAergic neurons	SST (MGE)	0.00827839
163	Control	Glutamatergic neurons	L6 CT	0.0103875
163	Control	Glutamatergic neurons	L2/3 IT	0.0101694
163	Control	Glutamatergic neurons	L4 IT	0.0107937
163	Control	Glutamatergic neurons	L5 IT	0.0118671
60	Control	GABAergic neurons	LAMP5 (CGE)	0.0110499
60	Control	GABAergic neurons	VIP (CGE)	0.00846697
60	Control	GABAergic neurons	SST (MGE)	0.00864637
60	Control	GABAergic neurons	PVALB (MGE)	0.00889713
60	Control	Glutamatergic neurons	L2/3 IT	0.0108437
60	Control	Glutamatergic neurons	L6 IT	0.0120228
60	Control	Glutamatergic neurons	L6 CT	0.0115399
60	Control	Glutamatergic neurons	L4 IT	0.0122358
60	Control	Glutamatergic neurons	L5 IT	0.012819
76	Control	Glutamatergic neurons	L2/3 IT	0.0103286
76	Control	Glutamatergic neurons	L4 IT	0.0119396
76	Control	Glutamatergic neurons	L6 CT	0.0109593
76	Control	Glutamatergic neurons	L6 IT	0.0112545
76	Control	GABAergic neurons	LAMP5 (CGE)	0.0113103
76	Control	GABAergic neurons	SST (MGE)	0.00960111
76	Control	GABAergic neurons	PVALB (MGE)	0.00938724
76	Control	GABAergic neurons	VIP (CGE)	0.00898461
76	Control	Glutamatergic neurons	L5 IT	0.0121518
45	Control	Glutamatergic neurons	L4 IT	0.0105848
45	Control	GABAergic neurons	SST (MGE)	0.00961294
45	Control	GABAergic neurons	PVALB (MGE)	0.00900192
45	Control	Glutamatergic neurons	L6 CT	0.00835263
45	Control	GABAergic neurons	VIP (CGE)	0.00911481
45	Control	Glutamatergic neurons	L2/3 IT	0.00992583
45	Control	Glutamatergic neurons	L5 IT	0.0109623
45	Control	Glutamatergic neurons	L6 IT	0.010223
45	Control	GABAergic neurons	LAMP5 (CGE)	0.0100658
75	SCZ	Glutamatergic neurons	L6 IT	0.00964572
75	SCZ	GABAergic neurons	VIP (CGE)	0.00845673
75	SCZ	Glutamatergic neurons	L5 IT	0.0104678
75	SCZ	Glutamatergic neurons	L6 CT	0.00970394
75	SCZ	GABAergic neurons	PVALB (MGE)	0.00840296
75	SCZ	Glutamatergic neurons	L4 IT	0.0104356
75	SCZ	Glutamatergic neurons	L2/3 IT	0.00948526
75	SCZ	GABAergic neurons	LAMP5 (CGE)	0.0101493
75	SCZ	GABAergic neurons	SST (MGE)	0.00891715
88	Control	Glutamatergic neurons	L6 CT	0.0104707
88	Control	Glutamatergic neurons	L5 IT	0.0108593
88	Control	Glutamatergic neurons	L6 IT	0.0104129
88	Control	GABAergic neurons	VIP (CGE)	0.00851357
88	Control	GABAergic neurons	LAMP5 (CGE)	0.0104363
88	Control	GABAergic neurons	SST (MGE)	0.00890339
88	Control	GABAergic neurons	PVALB (MGE)	0.00875491
88	Control	Glutamatergic neurons	L2/3 IT	0.00960708
88	Control	Glutamatergic neurons	L4 IT	0.0103265
125	SCZ	GABAergic neurons	PVALB (MGE)	0.00854377
125	SCZ	GABAergic neurons	LAMP5 (CGE)	0.0095623
125	SCZ	GABAergic neurons	SST (MGE)	0.00870497
125	SCZ	GABAergic neurons	VIP (CGE)	0.00807591
125	SCZ	Glutamatergic neurons	L6 IT	0.0106276
125	SCZ	Glutamatergic neurons	L5 IT	0.0115593
125	SCZ	Glutamatergic neurons	L2/3 IT	0.0104452
125	SCZ	Glutamatergic neurons	L4 IT	0.0104065
125	SCZ	Glutamatergic neurons	L6 CT	0.0107197
81	Control	GABAergic neurons	SST (MGE)	0.00802324
81	Control	GABAergic neurons	VIP (CGE)	0.00818878
81	Control	GABAergic neurons	PVALB (MGE)	0.00825127
81	Control	GABAergic neurons	LAMP5 (CGE)	0.0105571
81	Control	Glutamatergic neurons	L4 IT	0.0116373
81	Control	Glutamatergic neurons	L6 IT	0.0104945
81	Control	Glutamatergic neurons	L5 IT	0.0121126
81	Control	Glutamatergic neurons	L6 CT	0.0105794
81	Control	Glutamatergic neurons	L2/3 IT	0.0111713
57	Control	GABAergic neurons	VIP (CGE)	0.00797624
57	Control	GABAergic neurons	LAMP5 (CGE)	0.0101528
57	Control	GABAergic neurons	SST (MGE)	0.00823881
57	Control	GABAergic neurons	PVALB (MGE)	0.0085216
57	Control	Glutamatergic neurons	L2/3 IT	0.0103065
57	Control	Glutamatergic neurons	L6 CT	0.0105719
57	Control	Glutamatergic neurons	L4 IT	0.0108836
57	Control	Glutamatergic neurons	L5 IT	0.0111942
57	Control	Glutamatergic neurons	L6 IT	0.0111112
154	SCZ	GABAergic neurons	SST (MGE)	0.00892179
154	SCZ	Glutamatergic neurons	L6 IT	0.0105658
154	SCZ	Glutamatergic neurons	L2/3 IT	0.00966347
154	SCZ	Glutamatergic neurons	L5 IT	0.011939
154	SCZ	GABAergic neurons	VIP (CGE)	0.00863428
154	SCZ	Glutamatergic neurons	L4 IT	0.0114292
154	SCZ	GABAergic neurons	PVALB (MGE)	0.00859831
154	SCZ	GABAergic neurons	LAMP5 (CGE)	0.0103671
154	SCZ	Glutamatergic neurons	L6 CT	0.0105468
148	Control	Glutamatergic neurons	L6 IT	0.0101224
148	Control	Glutamatergic neurons	L4 IT	0.0100504
148	Control	Glutamatergic neurons	L2/3 IT	0.00958608
148	Control	Glutamatergic neurons	L6 CT	0.00967004
148	Control	Glutamatergic neurons	L5 IT	0.0102928
148	Control	GABAergic neurons	SST (MGE)	0.00849593
148	Control	GABAergic neurons	PVALB (MGE)	0.00828368
148	Control	GABAergic neurons	LAMP5 (CGE)	0.00961953
148	Control	GABAergic neurons	VIP (CGE)	0.00793696
96	Control	GABAergic neurons	PVALB (MGE)	0.00763603
96	Control	GABAergic neurons	LAMP5 (CGE)	0.00902453
96	Control	GABAergic neurons	VIP (CGE)	0.00783353
96	Control	GABAergic neurons	SST (MGE)	0.00791405
96	Control	Glutamatergic neurons	L4 IT	0.00975589
96	Control	Glutamatergic neurons	L2/3 IT	0.00903447
96	Control	Glutamatergic neurons	L6 CT	0.00964225
96	Control	Glutamatergic neurons	L6 IT	0.00920821
96	Control	Glutamatergic neurons	L5 IT	0.00983756
155	SCZ	Glutamatergic neurons	L6 CT	0.00959054
155	SCZ	Glutamatergic neurons	L2/3 IT	0.010125
155	SCZ	Glutamatergic neurons	L4 IT	0.00993939
155	SCZ	Glutamatergic neurons	L6 IT	0.00990614
155	SCZ	Glutamatergic neurons	L5 IT	0.0101503
155	SCZ	GABAergic neurons	LAMP5 (CGE)	0.00976664
155	SCZ	GABAergic neurons	VIP (CGE)	0.0078987
155	SCZ	GABAergic neurons	SST (MGE)	0.00795549
155	SCZ	GABAergic neurons	PVALB (MGE)	0.0082136
102	SCZ	Glutamatergic neurons	L2/3 IT	0.0110154
102	SCZ	Glutamatergic neurons	L6 CT	0.0106686
102	SCZ	Glutamatergic neurons	L6 IT	0.0119676
102	SCZ	GABAergic neurons	SST (MGE)	0.00983661
102	SCZ	GABAergic neurons	PVALB (MGE)	0.0105062
102	SCZ	GABAergic neurons	LAMP5 (CGE)	0.0112976
102	SCZ	GABAergic neurons	VIP (CGE)	0.009154
102	SCZ	Glutamatergic neurons	L4 IT	0.0117825
102	SCZ	Glutamatergic neurons	L5 IT	0.0132226
105	Control	GABAergic neurons	PVALB (MGE)	0.00912823
105	Control	GABAergic neurons	LAMP5 (CGE)	0.010997
105	Control	Glutamatergic neurons	L2/3 IT	0.0110869
105	Control	Glutamatergic neurons	L6 CT	0.0106026
105	Control	GABAergic neurons	VIP (CGE)	0.00886651
105	Control	GABAergic neurons	SST (MGE)	0.00967325
105	Control	Glutamatergic neurons	L4 IT	0.0117778
105	Control	Glutamatergic neurons	L6 IT	0.0113766
105	Control	Glutamatergic neurons	L5 IT	0.0121989
89	SCZ	GABAergic neurons	PVALB (MGE)	0.00837594
89	SCZ	GABAergic neurons	LAMP5 (CGE)	0.00955521
89	SCZ	Glutamatergic neurons	L6 CT	0.0107653
89	SCZ	Glutamatergic neurons	L4 IT	0.0100221
89	SCZ	Glutamatergic neurons	L5 IT	0.0106614
89	SCZ	Glutamatergic neurons	L2/3 IT	0.00970756
89	SCZ	Glutamatergic neurons	L6 IT	0.010476
89	SCZ	GABAergic neurons	VIP (CGE)	0.00810059
89	SCZ	GABAergic neurons	SST (MGE)	0.00832988
135	SCZ	Glutamatergic neurons	L4 IT	0.0108656
135	SCZ	Glutamatergic neurons	L6 IT	0.0104209
135	SCZ	Glutamatergic neurons	L5 IT	0.0108777
135	SCZ	GABAergic neurons	SST (MGE)	0.00847835
135	SCZ	GABAergic neurons	PVALB (MGE)	0.00833114
135	SCZ	GABAergic neurons	LAMP5 (CGE)	0.0103258
135	SCZ	GABAergic neurons	VIP (CGE)	0.00832997
135	SCZ	Glutamatergic neurons	L2/3 IT	0.00970716
135	SCZ	Glutamatergic neurons	L6 CT	0.0104888
123	Control	GABAergic neurons	SST (MGE)	0.00958673
123	Control	GABAergic neurons	PVALB (MGE)	0.00927106
123	Control	Glutamatergic neurons	L5 IT	0.0124409
123	Control	Glutamatergic neurons	L6 CT	0.00974895
123	Control	Glutamatergic neurons	L2/3 IT	0.0108822
123	Control	GABAergic neurons	VIP (CGE)	0.00888963
123	Control	Glutamatergic neurons	L6 IT	0.01335
123	Control	GABAergic neurons	LAMP5 (CGE)	0.0112463
123	Control	Glutamatergic neurons	L4 IT	0.011375
26	Control	GABAergic neurons	VIP (CGE)	0.00861866
26	Control	Glutamatergic neurons	L6 IT	0.0121065
26	Control	Glutamatergic neurons	L5 IT	0.0165011
26	Control	Glutamatergic neurons	L4 IT	0.0136694
26	Control	Glutamatergic neurons	L2/3 IT	0.0123263
26	Control	Glutamatergic neurons	L6 CT	0.0109627
26	Control	GABAergic neurons	PVALB (MGE)	0.010632
26	Control	GABAergic neurons	LAMP5 (CGE)	0.011327
26	Control	GABAergic neurons	SST (MGE)	0.00944484
190	SCZ	Glutamatergic neurons	L6 IT	0.00889977
190	SCZ	Glutamatergic neurons	L6 CT	0.00955153
190	SCZ	Glutamatergic neurons	L5 IT	0.00982826
190	SCZ	Glutamatergic neurons	L2/3 IT	0.00863355
190	SCZ	GABAergic neurons	VIP (CGE)	0.00834286
190	SCZ	Glutamatergic neurons	L4 IT	0.00964728
190	SCZ	GABAergic neurons	LAMP5 (CGE)	0.00939066
190	SCZ	GABAergic neurons	SST (MGE)	0.00852265
190	SCZ	GABAergic neurons	PVALB (MGE)	0.00814126
168	Control	Glutamatergic neurons	L6 CT	0.0132141
168	Control	Glutamatergic neurons	L2/3 IT	0.0121591
168	Control	Glutamatergic neurons	L6 IT	0.0144635
168	Control	Glutamatergic neurons	L5 IT	0.0146173
168	Control	Glutamatergic neurons	L4 IT	0.0130877
168	Control	GABAergic neurons	PVALB (MGE)	0.00983188
168	Control	GABAergic neurons	LAMP5 (CGE)	0.0111869
168	Control	GABAergic neurons	VIP (CGE)	0.008922
168	Control	GABAergic neurons	SST (MGE)	0.00968837
116	SCZ	Glutamatergic neurons	L5 IT	0.0102302
116	SCZ	Glutamatergic neurons	L6 IT	0.0105146
116	SCZ	Glutamatergic neurons	L6 CT	0.0104337
116	SCZ	Glutamatergic neurons	L2/3 IT	0.0096822
116	SCZ	GABAergic neurons	PVALB (MGE)	0.00802182
116	SCZ	GABAergic neurons	VIP (CGE)	0.00809752
116	SCZ	GABAergic neurons	SST (MGE)	0.00808229
116	SCZ	GABAergic neurons	LAMP5 (CGE)	0.00948844
116	SCZ	Glutamatergic neurons	L4 IT	0.0100322
52	SCZ	GABAergic neurons	PVALB (MGE)	0.00695553
52	SCZ	GABAergic neurons	LAMP5 (CGE)	0.00831919
52	SCZ	GABAergic neurons	SST (MGE)	0.00739278
52	SCZ	Glutamatergic neurons	L2/3 IT	0.00830322
52	SCZ	Glutamatergic neurons	L6 IT	0.00888682
52	SCZ	Glutamatergic neurons	L5 IT	0.00912461
52	SCZ	Glutamatergic neurons	L4 IT	0.00925938
52	SCZ	Glutamatergic neurons	L6 CT	0.00857227
52	SCZ	GABAergic neurons	VIP (CGE)	0.00732542
172	SCZ	Glutamatergic neurons	L4 IT	0.0116337
172	SCZ	GABAergic neurons	VIP (CGE)	0.00850932
172	SCZ	Glutamatergic neurons	L6 CT	0.0105053
172	SCZ	GABAergic neurons	PVALB (MGE)	0.00812617
172	SCZ	Glutamatergic neurons	L5 IT	0.0121221
172	SCZ	Glutamatergic neurons	L2/3 IT	0.0103531
172	SCZ	Glutamatergic neurons	L6 IT	0.0110929
172	SCZ	GABAergic neurons	SST (MGE)	0.00847523
172	SCZ	GABAergic neurons	LAMP5 (CGE)	0.00990405
48	SCZ	Glutamatergic neurons	L6 CT	0.010615
48	SCZ	Glutamatergic neurons	L6 IT	0.0105887
48	SCZ	GABAergic neurons	PVALB (MGE)	0.00791957
48	SCZ	GABAergic neurons	VIP (CGE)	0.0079254
48	SCZ	GABAergic neurons	LAMP5 (CGE)	0.00932604
48	SCZ	GABAergic neurons	SST (MGE)	0.00817701
48	SCZ	Glutamatergic neurons	L5 IT	0.0110069
48	SCZ	Glutamatergic neurons	L4 IT	0.0102267
48	SCZ	Glutamatergic neurons	L2/3 IT	0.0100109
84	SCZ	GABAergic neurons	SST (MGE)	0.00834456
84	SCZ	GABAergic neurons	LAMP5 (CGE)	0.00977827
84	SCZ	Glutamatergic neurons	L4 IT	0.00993844
84	SCZ	Glutamatergic neurons	L2/3 IT	0.00912028
84	SCZ	Glutamatergic neurons	L6 IT	0.0094852
84	SCZ	Glutamatergic neurons	L6 CT	0.0102505
84	SCZ	Glutamatergic neurons	L5 IT	0.0100121
84	SCZ	GABAergic neurons	PVALB (MGE)	0.00812486
84	SCZ	GABAergic neurons	VIP (CGE)	0.00857262
58	SCZ	Glutamatergic neurons	L4 IT	0.0115085
58	SCZ	Glutamatergic neurons	L2/3 IT	0.0107374
58	SCZ	Glutamatergic neurons	L6 IT	0.0103073
58	SCZ	GABAergic neurons	VIP (CGE)	0.00752285
58	SCZ	Glutamatergic neurons	L6 CT	0.00853485
58	SCZ	Glutamatergic neurons	L5 IT	0.0118254
58	SCZ	GABAergic neurons	PVALB (MGE)	0.0076551
58	SCZ	GABAergic neurons	LAMP5 (CGE)	0.0090884
58	SCZ	GABAergic neurons	SST (MGE)	0.00707081
31	Control	Glutamatergic neurons	L6 IT	0.0108855
31	Control	GABAergic neurons	PVALB (MGE)	0.00804357
31	Control	GABAergic neurons	LAMP5 (CGE)	0.0101228
31	Control	GABAergic neurons	VIP (CGE)	0.00827622
31	Control	GABAergic neurons	SST (MGE)	0.00899616
31	Control	Glutamatergic neurons	L2/3 IT	0.0103168
31	Control	Glutamatergic neurons	L6 CT	0.0110746
31	Control	Glutamatergic neurons	L5 IT	0.0123407
31	Control	Glutamatergic neurons	L4 IT	0.0114003
176	SCZ	GABAergic neurons	SST (MGE)	0.00772398
176	SCZ	GABAergic neurons	PVALB (MGE)	0.00770803
176	SCZ	GABAergic neurons	LAMP5 (CGE)	0.0091852
176	SCZ	Glutamatergic neurons	L6 IT	0.0112873
176	SCZ	Glutamatergic neurons	L5 IT	0.0115234
176	SCZ	Glutamatergic neurons	L4 IT	0.010957
176	SCZ	Glutamatergic neurons	L2/3 IT	0.0110689
176	SCZ	Glutamatergic neurons	L6 CT	0.0103982
176	SCZ	GABAergic neurons	VIP (CGE)	0.0077638
4	SCZ	Glutamatergic neurons	L6 CT	0.0101167
4	SCZ	Glutamatergic neurons	L5 IT	0.00996956
4	SCZ	Glutamatergic neurons	L6 IT	0.0102456
4	SCZ	Glutamatergic neurons	L2/3 IT	0.00933337
4	SCZ	GABAergic neurons	LAMP5 (CGE)	0.00899125
4	SCZ	GABAergic neurons	VIP (CGE)	0.0072906
4	SCZ	GABAergic neurons	SST (MGE)	0.00724064
4	SCZ	GABAergic neurons	PVALB (MGE)	0.00736104
4	SCZ	Glutamatergic neurons	L4 IT	0.00920124
142	Control	GABAergic neurons	VIP (CGE)	0.00914746
142	Control	GABAergic neurons	LAMP5 (CGE)	0.0115725
142	Control	GABAergic neurons	PVALB (MGE)	0.00927392
142	Control	Glutamatergic neurons	L2/3 IT	0.0117512
142	Control	Glutamatergic neurons	L6 CT	0.0120765
142	Control	Glutamatergic neurons	L5 IT	0.013716
142	Control	GABAergic neurons	SST (MGE)	0.00994524
142	Control	Glutamatergic neurons	L6 IT	0.0124049
142	Control	Glutamatergic neurons	L4 IT	0.0123973
189	SCZ	GABAergic neurons	PVALB (MGE)	0.00985355
189	SCZ	GABAergic neurons	LAMP5 (CGE)	0.0117014
189	SCZ	GABAergic neurons	SST (MGE)	0.0100708
189	SCZ	Glutamatergic neurons	L4 IT	0.012896
189	SCZ	Glutamatergic neurons	L6 IT	0.0113575
189	SCZ	GABAergic neurons	VIP (CGE)	0.00903936
189	SCZ	Glutamatergic neurons	L2/3 IT	0.0116714
189	SCZ	Glutamatergic neurons	L5 IT	0.0137733
189	SCZ	Glutamatergic neurons	L6 CT	0.0114625
17	Control	GABAergic neurons	VIP (CGE)	0.00819935
17	Control	GABAergic neurons	SST (MGE)	0.00827129
17	Control	GABAergic neurons	LAMP5 (CGE)	0.00971736
17	Control	Glutamatergic neurons	L6 CT	0.0110288
17	Control	Glutamatergic neurons	L2/3 IT	0.00978899
17	Control	GABAergic neurons	PVALB (MGE)	0.00777234
17	Control	Glutamatergic neurons	L5 IT	0.0108388
17	Control	Glutamatergic neurons	L4 IT	0.0114638
17	Control	Glutamatergic neurons	L6 IT	0.0100344
140	Control	GABAergic neurons	VIP (CGE)	0.00915019
140	Control	GABAergic neurons	LAMP5 (CGE)	0.011289
140	Control	Glutamatergic neurons	L4 IT	0.013252
140	Control	Glutamatergic neurons	L5 IT	0.014577
140	Control	Glutamatergic neurons	L6 CT	0.0107155
140	Control	Glutamatergic neurons	L2/3 IT	0.0131734
140	Control	GABAergic neurons	PVALB (MGE)	0.0100896
140	Control	GABAergic neurons	SST (MGE)	0.00990812
140	Control	Glutamatergic neurons	L6 IT	0.0134812
32	Control	GABAergic neurons	LAMP5 (CGE)	0.0108208
32	Control	Glutamatergic neurons	L5 IT	0.0138778
32	Control	Glutamatergic neurons	L6 IT	0.0138199
32	Control	Glutamatergic neurons	L4 IT	0.0125489
32	Control	Glutamatergic neurons	L6 CT	0.0130013
32	Control	GABAergic neurons	VIP (CGE)	0.00887854
32	Control	GABAergic neurons	SST (MGE)	0.00930931
32	Control	GABAergic neurons	PVALB (MGE)	0.0100147
32	Control	Glutamatergic neurons	L2/3 IT	0.0118412
78	Control	GABAergic neurons	VIP (CGE)	0.00825341
78	Control	GABAergic neurons	LAMP5 (CGE)	0.0107824
78	Control	GABAergic neurons	PVALB (MGE)	0.00854854
78	Control	GABAergic neurons	SST (MGE)	0.00856683
78	Control	Glutamatergic neurons	L2/3 IT	0.0109037
78	Control	Glutamatergic neurons	L6 CT	0.0116482
78	Control	Glutamatergic neurons	L6 IT	0.0120502
78	Control	Glutamatergic neurons	L4 IT	0.011653
78	Control	Glutamatergic neurons	L5 IT	0.0128552
30	Control	Glutamatergic neurons	L6 CT	0.0104609
30	Control	Glutamatergic neurons	L4 IT	0.0102335
30	Control	Glutamatergic neurons	L5 IT	0.0106452
30	Control	Glutamatergic neurons	L6 IT	0.0102666
30	Control	Glutamatergic neurons	L2/3 IT	0.00978683
30	Control	GABAergic neurons	PVALB (MGE)	0.00798047
30	Control	GABAergic neurons	LAMP5 (CGE)	0.00960233
30	Control	GABAergic neurons	VIP (CGE)	0.00797289
30	Control	GABAergic neurons	SST (MGE)	0.00847113
180	Control	Glutamatergic neurons	L6 IT	0.012332
180	Control	Glutamatergic neurons	L5 IT	0.0127366
180	Control	Glutamatergic neurons	L2/3 IT	0.0114114
180	Control	Glutamatergic neurons	L4 IT	0.0122367
180	Control	GABAergic neurons	LAMP5 (CGE)	0.00955271
180	Control	GABAergic neurons	SST (MGE)	0.00865332
180	Control	GABAergic neurons	PVALB (MGE)	0.00795996
180	Control	GABAergic neurons	VIP (CGE)	0.00843751
180	Control	Glutamatergic neurons	L6 CT	0.0106443
8	Control	GABAergic neurons	VIP (CGE)	0.00827113
8	Control	GABAergic neurons	LAMP5 (CGE)	0.0101296
8	Control	GABAergic neurons	PVALB (MGE)	0.00836113
8	Control	Glutamatergic neurons	L2/3 IT	0.0100731
8	Control	Glutamatergic neurons	L6 IT	0.0101161
8	Control	GABAergic neurons	SST (MGE)	0.00912895
8	Control	Glutamatergic neurons	L4 IT	0.011332
8	Control	Glutamatergic neurons	L6 CT	0.0103345
8	Control	Glutamatergic neurons	L5 IT	0.0119862
107	SCZ	GABAergic neurons	LAMP5 (CGE)	0.00992636
107	SCZ	GABAergic neurons	SST (MGE)	0.00844214
107	SCZ	Glutamatergic neurons	L6 IT	0.00964607
107	SCZ	Glutamatergic neurons	L5 IT	0.0110773
107	SCZ	Glutamatergic neurons	L4 IT	0.0107738
107	SCZ	Glutamatergic neurons	L2/3 IT	0.010286
107	SCZ	Glutamatergic neurons	L6 CT	0.0103965
107	SCZ	GABAergic neurons	PVALB (MGE)	0.00814941
107	SCZ	GABAergic neurons	VIP (CGE)	0.00831913
20	Control	Glutamatergic neurons	L4 IT	0.0115159
20	Control	Glutamatergic neurons	L2/3 IT	0.0108022
20	Control	GABAergic neurons	PVALB (MGE)	0.00933654
20	Control	GABAergic neurons	LAMP5 (CGE)	0.010248
20	Control	GABAergic neurons	VIP (CGE)	0.00847775
20	Control	GABAergic neurons	SST (MGE)	0.0089497
20	Control	Glutamatergic neurons	L6 IT	0.0121714
20	Control	Glutamatergic neurons	L5 IT	0.0129585
20	Control	Glutamatergic neurons	L6 CT	0.0109889
120	SCZ	GABAergic neurons	VIP (CGE)	0.00806268
120	SCZ	GABAergic neurons	PVALB (MGE)	0.00775469
120	SCZ	GABAergic neurons	SST (MGE)	0.00829541
120	SCZ	Glutamatergic neurons	L2/3 IT	0.0101662
120	SCZ	GABAergic neurons	LAMP5 (CGE)	0.0096412
120	SCZ	Glutamatergic neurons	L6 IT	0.0109465
120	SCZ	Glutamatergic neurons	L6 CT	0.0105599
120	SCZ	Glutamatergic neurons	L5 IT	0.0106773
120	SCZ	Glutamatergic neurons	L4 IT	0.0108034
35	SCZ	GABAergic neurons	PVALB (MGE)	0.00829614
35	SCZ	GABAergic neurons	LAMP5 (CGE)	0.00954815
35	SCZ	GABAergic neurons	VIP (CGE)	0.00780853
35	SCZ	Glutamatergic neurons	L4 IT	0.0100936
35	SCZ	Glutamatergic neurons	L2/3 IT	0.0102944
35	SCZ	Glutamatergic neurons	L6 CT	0.0103537
35	SCZ	Glutamatergic neurons	L6 IT	0.0116881
35	SCZ	Glutamatergic neurons	L5 IT	0.0106991
35	SCZ	GABAergic neurons	SST (MGE)	0.00716484
34	Control	GABAergic neurons	PVALB (MGE)	0.00802134
34	Control	GABAergic neurons	LAMP5 (CGE)	0.00904261
34	Control	GABAergic neurons	VIP (CGE)	0.00842971
34	Control	GABAergic neurons	SST (MGE)	0.00805163
34	Control	Glutamatergic neurons	L2/3 IT	0.0110472
34	Control	Glutamatergic neurons	L4 IT	0.0112535
34	Control	Glutamatergic neurons	L5 IT	0.0118437
162	Control	GABAergic neurons	SST (MGE)	0.00977552
162	Control	GABAergic neurons	PVALB (MGE)	0.0109115
162	Control	GABAergic neurons	LAMP5 (CGE)	0.0116378
162	Control	GABAergic neurons	VIP (CGE)	0.00922573
162	Control	Glutamatergic neurons	L6 IT	0.0150276
162	Control	Glutamatergic neurons	L2/3 IT	0.0134277
162	Control	Glutamatergic neurons	L5 IT	0.0157559
162	Control	Glutamatergic neurons	L4 IT	0.0136424
162	Control	Glutamatergic neurons	L6 CT	0.0187486
46	SCZ	GABAergic neurons	SST (MGE)	0.00905217
46	SCZ	GABAergic neurons	PVALB (MGE)	0.00847569
46	SCZ	GABAergic neurons	LAMP5 (CGE)	0.0104895
46	SCZ	GABAergic neurons	VIP (CGE)	0.00852648
46	SCZ	Glutamatergic neurons	L6 CT	0.014394
46	SCZ	Glutamatergic neurons	L5 IT	0.0125085
46	SCZ	Glutamatergic neurons	L6 IT	0.0108727
46	SCZ	Glutamatergic neurons	L2/3 IT	0.0107568
46	SCZ	Glutamatergic neurons	L4 IT	0.0113095
24	SCZ	Glutamatergic neurons	L4 IT	0.0125003
24	SCZ	Glutamatergic neurons	L2/3 IT	0.0118226
24	SCZ	Glutamatergic neurons	L6 CT	0.0116609
24	SCZ	Glutamatergic neurons	L6 IT	0.0124811
24	SCZ	Glutamatergic neurons	L5 IT	0.0140238
24	SCZ	GABAergic neurons	VIP (CGE)	0.00877201
24	SCZ	GABAergic neurons	SST (MGE)	0.00913813
24	SCZ	GABAergic neurons	PVALB (MGE)	0.00947026
24	SCZ	GABAergic neurons	LAMP5 (CGE)	0.0103763
110	Control	Glutamatergic neurons	L6 CT	0.0104952
110	Control	Glutamatergic neurons	L6 IT	0.0104629
110	Control	Glutamatergic neurons	L2/3 IT	0.0103354
110	Control	Glutamatergic neurons	L5 IT	0.010716
110	Control	Glutamatergic neurons	L4 IT	0.0107078
110	Control	GABAergic neurons	LAMP5 (CGE)	0.00967961
110	Control	GABAergic neurons	VIP (CGE)	0.00865806
110	Control	GABAergic neurons	SST (MGE)	0.00869797
110	Control	GABAergic neurons	PVALB (MGE)	0.00868199
93	SCZ	Glutamatergic neurons	L5 IT	0.0121603
93	SCZ	Glutamatergic neurons	L6 CT	0.0106882
93	SCZ	Glutamatergic neurons	L2/3 IT	0.0111396
93	SCZ	Glutamatergic neurons	L6 IT	0.0112538
93	SCZ	Glutamatergic neurons	L4 IT	0.0110611
93	SCZ	GABAergic neurons	LAMP5 (CGE)	0.00966309
93	SCZ	GABAergic neurons	VIP (CGE)	0.00821902
93	SCZ	GABAergic neurons	SST (MGE)	0.00838845
93	SCZ	GABAergic neurons	PVALB (MGE)	0.00815044
71	SCZ	Glutamatergic neurons	L6 CT	0.0100391
71	SCZ	Glutamatergic neurons	L2/3 IT	0.00982272
71	SCZ	GABAergic neurons	LAMP5 (CGE)	0.0100788
71	SCZ	Glutamatergic neurons	L4 IT	0.0108129
71	SCZ	Glutamatergic neurons	L6 IT	0.0101497
71	SCZ	Glutamatergic neurons	L5 IT	0.0106978
71	SCZ	GABAergic neurons	VIP (CGE)	0.00827477
71	SCZ	GABAergic neurons	SST (MGE)	0.00873618
71	SCZ	GABAergic neurons	PVALB (MGE)	0.00827405
14	Control	Glutamatergic neurons	L4 IT	0.0127
14	Control	Glutamatergic neurons	L2/3 IT	0.0107119
14	Control	GABAergic neurons	SST (MGE)	0.00902596
14	Control	Glutamatergic neurons	L5 IT	0.0132296
14	Control	Glutamatergic neurons	L6 CT	0.0117781
14	Control	Glutamatergic neurons	L6 IT	0.0129686
14	Control	GABAergic neurons	PVALB (MGE)	0.00976054
14	Control	GABAergic neurons	VIP (CGE)	0.00861049
14	Control	GABAergic neurons	LAMP5 (CGE)	0.0107162
128	SCZ	Glutamatergic neurons	L2/3 IT	0.00976546
128	SCZ	Glutamatergic neurons	L6 CT	0.0101186
128	SCZ	Glutamatergic neurons	L6 IT	0.00971195
128	SCZ	Glutamatergic neurons	L4 IT	0.0110069
128	SCZ	Glutamatergic neurons	L5 IT	0.0108357
128	SCZ	GABAergic neurons	LAMP5 (CGE)	0.0100896
128	SCZ	GABAergic neurons	PVALB (MGE)	0.00831286
128	SCZ	GABAergic neurons	SST (MGE)	0.00847411
128	SCZ	GABAergic neurons	VIP (CGE)	0.00823341
50	Control	GABAergic neurons	LAMP5 (CGE)	0.0106394
50	Control	GABAergic neurons	SST (MGE)	0.00886865
50	Control	Glutamatergic neurons	L6 IT	0.0112664
50	Control	Glutamatergic neurons	L2/3 IT	0.0104439
50	Control	Glutamatergic neurons	L4 IT	0.0111304
50	Control	Glutamatergic neurons	L5 IT	0.0114035
50	Control	Glutamatergic neurons	L6 CT	0.0113895
50	Control	GABAergic neurons	PVALB (MGE)	0.00880756
50	Control	GABAergic neurons	VIP (CGE)	0.00857145
118	Control	Glutamatergic neurons	L5 IT	0.0118592
118	Control	Glutamatergic neurons	L2/3 IT	0.0108904
118	Control	Glutamatergic neurons	L6 CT	0.0112492
118	Control	Glutamatergic neurons	L6 IT	0.0114034
118	Control	GABAergic neurons	LAMP5 (CGE)	0.0106979
118	Control	GABAergic neurons	SST (MGE)	0.00939463
118	Control	Glutamatergic neurons	L4 IT	0.0109195
118	Control	GABAergic neurons	VIP (CGE)	0.00844033
118	Control	GABAergic neurons	PVALB (MGE)	0.00869698
132	Control	Glutamatergic neurons	L6 IT	0.0113629
132	Control	Glutamatergic neurons	L6 CT	0.0111097
132	Control	Glutamatergic neurons	L2/3 IT	0.0106306
132	Control	GABAergic neurons	LAMP5 (CGE)	0.010485
132	Control	GABAergic neurons	PVALB (MGE)	0.0093014
132	Control	GABAergic neurons	VIP (CGE)	0.00893416
132	Control	GABAergic neurons	SST (MGE)	0.00990891
132	Control	Glutamatergic neurons	L5 IT	0.0120889
132	Control	Glutamatergic neurons	L4 IT	0.0120619
98	Control	GABAergic neurons	PVALB (MGE)	0.00925435
98	Control	GABAergic neurons	VIP (CGE)	0.00856434
98	Control	Glutamatergic neurons	L6 IT	0.0129624
98	Control	GABAergic neurons	SST (MGE)	0.00932588
98	Control	GABAergic neurons	LAMP5 (CGE)	0.0108078
98	Control	Glutamatergic neurons	L2/3 IT	0.0115507
98	Control	Glutamatergic neurons	L6 CT	0.0116975
98	Control	Glutamatergic neurons	L4 IT	0.0119164
98	Control	Glutamatergic neurons	L5 IT	0.0137257
106	Control	GABAergic neurons	VIP (CGE)	0.00797466
106	Control	Glutamatergic neurons	L2/3 IT	0.00907874
106	Control	Glutamatergic neurons	L6 CT	0.00958767
106	Control	Glutamatergic neurons	L6 IT	0.0103667
106	Control	Glutamatergic neurons	L5 IT	0.0110615
106	Control	Glutamatergic neurons	L4 IT	0.010401
106	Control	GABAergic neurons	LAMP5 (CGE)	0.00934553
106	Control	GABAergic neurons	SST (MGE)	0.00842686
106	Control	GABAergic neurons	PVALB (MGE)	0.0083213
22	SCZ	Glutamatergic neurons	L5 IT	0.0126499
22	SCZ	Glutamatergic neurons	L6 IT	0.0110046
22	SCZ	GABAergic neurons	VIP (CGE)	0.0094594
22	SCZ	GABAergic neurons	SST (MGE)	0.0103572
22	SCZ	GABAergic neurons	PVALB (MGE)	0.010203
22	SCZ	GABAergic neurons	LAMP5 (CGE)	0.0113328
22	SCZ	Glutamatergic neurons	L4 IT	0.0116415
22	SCZ	Glutamatergic neurons	L6 CT	0.00997504
22	SCZ	Glutamatergic neurons	L2/3 IT	0.0109044
152	Control	GABAergic neurons	SST (MGE)	0.00920787
152	Control	Glutamatergic neurons	L2/3 IT	0.0105379
152	Control	Glutamatergic neurons	L5 IT	0.011609
152	Control	GABAergic neurons	PVALB (MGE)	0.0087695
152	Control	GABAergic neurons	LAMP5 (CGE)	0.0102685
152	Control	Glutamatergic neurons	L4 IT	0.0110276
152	Control	GABAergic neurons	VIP (CGE)	0.00845476
152	Control	Glutamatergic neurons	L6 CT	0.0114622
152	Control	Glutamatergic neurons	L6 IT	0.010942
158	Control	Glutamatergic neurons	L6 IT	0.0127707
158	Control	Glutamatergic neurons	L5 IT	0.0126163
158	Control	Glutamatergic neurons	L6 CT	0.0112194
158	Control	Glutamatergic neurons	L2/3 IT	0.0112183
158	Control	Glutamatergic neurons	L4 IT	0.0119921
158	Control	GABAergic neurons	PVALB (MGE)	0.00939372
158	Control	GABAergic neurons	LAMP5 (CGE)	0.0105795
158	Control	GABAergic neurons	VIP (CGE)	0.00900408
158	Control	GABAergic neurons	SST (MGE)	0.00888779
183	SCZ	Glutamatergic neurons	L5 IT	0.0105324
183	SCZ	Glutamatergic neurons	L4 IT	0.00990139
183	SCZ	Glutamatergic neurons	L6 IT	0.00989381
183	SCZ	GABAergic neurons	SST (MGE)	0.00827434
183	SCZ	Glutamatergic neurons	L6 CT	0.0101974
183	SCZ	GABAergic neurons	VIP (CGE)	0.00797859
183	SCZ	GABAergic neurons	LAMP5 (CGE)	0.0095711
183	SCZ	Glutamatergic neurons	L2/3 IT	0.00941476
183	SCZ	GABAergic neurons	PVALB (MGE)	0.00786694
47	SCZ	Glutamatergic neurons	L4 IT	0.0119255
47	SCZ	Glutamatergic neurons	L2/3 IT	0.0103221
47	SCZ	Glutamatergic neurons	L6 CT	0.0104345
47	SCZ	Glutamatergic neurons	L6 IT	0.0115225
47	SCZ	GABAergic neurons	PVALB (MGE)	0.00960843
47	SCZ	GABAergic neurons	VIP (CGE)	0.00865849
47	SCZ	Glutamatergic neurons	L5 IT	0.012762
47	SCZ	GABAergic neurons	SST (MGE)	0.00894054
47	SCZ	GABAergic neurons	LAMP5 (CGE)	0.010786
39	SCZ	Glutamatergic neurons	L2/3 IT	0.00985632
39	SCZ	Glutamatergic neurons	L6 IT	0.0101023
39	SCZ	Glutamatergic neurons	L4 IT	0.0105811
39	SCZ	GABAergic neurons	PVALB (MGE)	0.0083472
39	SCZ	GABAergic neurons	LAMP5 (CGE)	0.0100602
39	SCZ	GABAergic neurons	VIP (CGE)	0.00803083
39	SCZ	GABAergic neurons	SST (MGE)	0.00854628
39	SCZ	Glutamatergic neurons	L5 IT	0.0108095
39	SCZ	Glutamatergic neurons	L6 CT	0.0100588
27	SCZ	GABAergic neurons	PVALB (MGE)	0.00849516
27	SCZ	GABAergic neurons	SST (MGE)	0.00879327
27	SCZ	Glutamatergic neurons	L4 IT	0.0107045
27	SCZ	Glutamatergic neurons	L6 IT	0.0103074
27	SCZ	Glutamatergic neurons	L5 IT	0.0107933
27	SCZ	Glutamatergic neurons	L6 CT	0.0101382
27	SCZ	Glutamatergic neurons	L2/3 IT	0.0105999
27	SCZ	GABAergic neurons	LAMP5 (CGE)	0.010127
27	SCZ	GABAergic neurons	VIP (CGE)	0.00827892
90	Control	GABAergic neurons	VIP (CGE)	0.00863021
90	Control	Glutamatergic neurons	L2/3 IT	0.0105159
90	Control	Glutamatergic neurons	L6 CT	0.0101746
90	Control	Glutamatergic neurons	L5 IT	0.012047
90	Control	Glutamatergic neurons	L6 IT	0.0109356
90	Control	Glutamatergic neurons	L4 IT	0.0112557
90	Control	GABAergic neurons	LAMP5 (CGE)	0.0103968
90	Control	GABAergic neurons	PVALB (MGE)	0.00948596
90	Control	GABAergic neurons	SST (MGE)	0.00908447
179	SCZ	Glutamatergic neurons	L2/3 IT	0.00978601
179	SCZ	GABAergic neurons	VIP (CGE)	0.00783012
179	SCZ	GABAergic neurons	LAMP5 (CGE)	0.009263
179	SCZ	GABAergic neurons	SST (MGE)	0.00804206
179	SCZ	GABAergic neurons	PVALB (MGE)	0.0080896
179	SCZ	Glutamatergic neurons	L6 CT	0.0104332
179	SCZ	Glutamatergic neurons	L6 IT	0.010442
179	SCZ	Glutamatergic neurons	L4 IT	0.0102808
179	SCZ	Glutamatergic neurons	L5 IT	0.0104887
3	Control	GABAergic neurons	LAMP5 (CGE)	0.00967771
3	Control	Glutamatergic neurons	L2/3 IT	0.00954899
3	Control	Glutamatergic neurons	L5 IT	0.0110058
3	Control	Glutamatergic neurons	L6 CT	0.00986337
3	Control	Glutamatergic neurons	L6 IT	0.00995798
3	Control	Glutamatergic neurons	L4 IT	0.0104881
3	Control	GABAergic neurons	SST (MGE)	0.00837935
3	Control	GABAergic neurons	PVALB (MGE)	0.00795803
3	Control	GABAergic neurons	VIP (CGE)	0.00771855
115	SCZ	Glutamatergic neurons	L4 IT	0.0118287
115	SCZ	Glutamatergic neurons	L5 IT	0.0122562
115	SCZ	Glutamatergic neurons	L6 IT	0.0117896
115	SCZ	Glutamatergic neurons	L2/3 IT	0.0108499
115	SCZ	Glutamatergic neurons	L6 CT	0.0111614
115	SCZ	GABAergic neurons	LAMP5 (CGE)	0.0103646
115	SCZ	GABAergic neurons	PVALB (MGE)	0.0087075
115	SCZ	GABAergic neurons	SST (MGE)	0.00907141
115	SCZ	GABAergic neurons	VIP (CGE)	0.00865355
87	SCZ	GABAergic neurons	SST (MGE)	0.00785658
87	SCZ	GABAergic neurons	VIP (CGE)	0.00793398
87	SCZ	GABAergic neurons	PVALB (MGE)	0.00821781
87	SCZ	GABAergic neurons	LAMP5 (CGE)	0.00953941
87	SCZ	Glutamatergic neurons	L5 IT	0.0100661
87	SCZ	Glutamatergic neurons	L6 IT	0.00963751
87	SCZ	Glutamatergic neurons	L2/3 IT	0.00965812
87	SCZ	Glutamatergic neurons	L6 CT	0.0100824
87	SCZ	Glutamatergic neurons	L4 IT	0.0103659
150	Control	GABAergic neurons	PVALB (MGE)	0.00919521
150	Control	GABAergic neurons	LAMP5 (CGE)	0.0111331
150	Control	Glutamatergic neurons	L6 IT	0.0101846
150	Control	Glutamatergic neurons	L2/3 IT	0.010364
150	Control	Glutamatergic neurons	L4 IT	0.0118474
150	Control	Glutamatergic neurons	L5 IT	0.0119588
150	Control	Glutamatergic neurons	L6 CT	0.0105336
150	Control	GABAergic neurons	SST (MGE)	0.00924154
150	Control	GABAergic neurons	VIP (CGE)	0.00879184
139	SCZ	Glutamatergic neurons	L5 IT	0.00938582
139	SCZ	Glutamatergic neurons	L2/3 IT	0.00874732
139	SCZ	Glutamatergic neurons	L6 IT	0.0090606
139	SCZ	GABAergic neurons	LAMP5 (CGE)	0.00900836
139	SCZ	GABAergic neurons	SST (MGE)	0.00764445
139	SCZ	GABAergic neurons	PVALB (MGE)	0.00735225
139	SCZ	GABAergic neurons	VIP (CGE)	0.00792161
139	SCZ	Glutamatergic neurons	L4 IT	0.00934
139	SCZ	Glutamatergic neurons	L6 CT	0.0092307
62	SCZ	GABAergic neurons	LAMP5 (CGE)	0.00901641
62	SCZ	GABAergic neurons	VIP (CGE)	0.00766973
62	SCZ	GABAergic neurons	SST (MGE)	0.00750618
62	SCZ	GABAergic neurons	PVALB (MGE)	0.00778177
62	SCZ	Glutamatergic neurons	L6 CT	0.00979776
62	SCZ	Glutamatergic neurons	L6 IT	0.00956027
62	SCZ	Glutamatergic neurons	L4 IT	0.0101045
62	SCZ	Glutamatergic neurons	L5 IT	0.00987033
62	SCZ	Glutamatergic neurons	L2/3 IT	0.00944122
49	Control	GABAergic neurons	PVALB (MGE)	0.0110025
49	Control	GABAergic neurons	VIP (CGE)	0.00868316
49	Control	GABAergic neurons	LAMP5 (CGE)	0.0114957
49	Control	GABAergic neurons	SST (MGE)	0.00976241
49	Control	Glutamatergic neurons	L2/3 IT	0.014562
49	Control	Glutamatergic neurons	L6 CT	0.0138348
49	Control	Glutamatergic neurons	L4 IT	0.0133219
49	Control	Glutamatergic neurons	L6 IT	0.0148224
49	Control	Glutamatergic neurons	L5 IT	0.0158467
56	Control	Glutamatergic neurons	L2/3 IT	0.00909935
56	Control	GABAergic neurons	LAMP5 (CGE)	0.00933015
56	Control	GABAergic neurons	SST (MGE)	0.00844488
56	Control	GABAergic neurons	PVALB (MGE)	0.0081103
56	Control	GABAergic neurons	VIP (CGE)	0.00820332
56	Control	Glutamatergic neurons	L5 IT	0.00999789
56	Control	Glutamatergic neurons	L6 CT	0.00986974
56	Control	Glutamatergic neurons	L4 IT	0.00970895
56	Control	Glutamatergic neurons	L6 IT	0.00915279
13	SCZ	GABAergic neurons	LAMP5 (CGE)	0.0108649
13	SCZ	GABAergic neurons	SST (MGE)	0.00976144
13	SCZ	GABAergic neurons	PVALB (MGE)	0.0100884
13	SCZ	GABAergic neurons	VIP (CGE)	0.00937544
13	SCZ	Glutamatergic neurons	L6 CT	0.0124717
13	SCZ	Glutamatergic neurons	L2/3 IT	0.0135352
13	SCZ	Glutamatergic neurons	L6 IT	0.0129466
13	SCZ	Glutamatergic neurons	L4 IT	0.0127794
13	SCZ	Glutamatergic neurons	L5 IT	0.0136084
91	Control	GABAergic neurons	SST (MGE)	0.00832849
91	Control	GABAergic neurons	PVALB (MGE)	0.00795563
91	Control	GABAergic neurons	VIP (CGE)	0.00813697
91	Control	Glutamatergic neurons	L6 IT	0.010732
91	Control	GABAergic neurons	LAMP5 (CGE)	0.0100556
91	Control	Glutamatergic neurons	L2/3 IT	0.0101098
91	Control	Glutamatergic neurons	L5 IT	0.0118642
91	Control	Glutamatergic neurons	L6 CT	0.0110912
91	Control	Glutamatergic neurons	L4 IT	0.0114458
23	SCZ	GABAergic neurons	SST (MGE)	0.00830745
23	SCZ	Glutamatergic neurons	L6 IT	0.00929688
23	SCZ	Glutamatergic neurons	L5 IT	0.00963857
23	SCZ	Glutamatergic neurons	L4 IT	0.00990289
23	SCZ	Glutamatergic neurons	L6 CT	0.0096783
23	SCZ	Glutamatergic neurons	L2/3 IT	0.00909396
23	SCZ	GABAergic neurons	PVALB (MGE)	0.00802409
23	SCZ	GABAergic neurons	LAMP5 (CGE)	0.00940247
23	SCZ	GABAergic neurons	VIP (CGE)	0.00820196
19	Control	Glutamatergic neurons	L5 IT	0.0129815
19	Control	Glutamatergic neurons	L6 CT	0.0107528
19	Control	Glutamatergic neurons	L4 IT	0.0116386
19	Control	Glutamatergic neurons	L6 IT	0.0127656
19	Control	Glutamatergic neurons	L2/3 IT	0.0112227
19	Control	GABAergic neurons	PVALB (MGE)	0.00989414
19	Control	GABAergic neurons	SST (MGE)	0.00938364
19	Control	GABAergic neurons	LAMP5 (CGE)	0.0106626
19	Control	GABAergic neurons	VIP (CGE)	0.00862704
18	Control	Glutamatergic neurons	L4 IT	0.0100549
18	Control	Glutamatergic neurons	L6 IT	0.0100029
18	Control	Glutamatergic neurons	L5 IT	0.0104368
18	Control	Glutamatergic neurons	L2/3 IT	0.00983418
18	Control	GABAergic neurons	SST (MGE)	0.00836251
18	Control	GABAergic neurons	PVALB (MGE)	0.00837036
18	Control	GABAergic neurons	LAMP5 (CGE)	0.010001
18	Control	GABAergic neurons	VIP (CGE)	0.00860388
18	Control	Glutamatergic neurons	L6 CT	0.0103806
166	Control	GABAergic neurons	SST (MGE)	0.00937241
166	Control	GABAergic neurons	LAMP5 (CGE)	0.0109552
166	Control	GABAergic neurons	VIP (CGE)	0.00861119
166	Control	GABAergic neurons	PVALB (MGE)	0.00887062
166	Control	Glutamatergic neurons	L6 IT	0.0114234
166	Control	Glutamatergic neurons	L5 IT	0.0127935
166	Control	Glutamatergic neurons	L6 CT	0.0107335
166	Control	Glutamatergic neurons	L4 IT	0.011989
166	Control	Glutamatergic neurons	L2/3 IT	0.0113454
164	SCZ	Glutamatergic neurons	L2/3 IT	0.0116349
164	SCZ	Glutamatergic neurons	L4 IT	0.0125702
164	SCZ	Glutamatergic neurons	L6 IT	0.0117081
164	SCZ	Glutamatergic neurons	L5 IT	0.0138355
164	SCZ	Glutamatergic neurons	L6 CT	0.011746
164	SCZ	GABAergic neurons	VIP (CGE)	0.00873959
164	SCZ	GABAergic neurons	SST (MGE)	0.00939437
164	SCZ	GABAergic neurons	PVALB (MGE)	0.00930889
164	SCZ	GABAergic neurons	LAMP5 (CGE)	0.0116208
65	Control	Glutamatergic neurons	L6 IT	0.0118568
65	Control	Glutamatergic neurons	L2/3 IT	0.0115746
65	Control	GABAergic neurons	VIP (CGE)	0.00926634
65	Control	GABAergic neurons	SST (MGE)	0.0104017
65	Control	GABAergic neurons	PVALB (MGE)	0.0104821
65	Control	GABAergic neurons	LAMP5 (CGE)	0.0110396
65	Control	Glutamatergic neurons	L6 CT	0.0115765
65	Control	Glutamatergic neurons	L4 IT	0.0131136
65	Control	Glutamatergic neurons	L5 IT	0.0147796
119	SCZ	GABAergic neurons	LAMP5 (CGE)	0.00894347
119	SCZ	Glutamatergic neurons	L2/3 IT	0.0084757
119	SCZ	GABAergic neurons	SST (MGE)	0.00777283
119	SCZ	GABAergic neurons	PVALB (MGE)	0.00756814
119	SCZ	GABAergic neurons	VIP (CGE)	0.00776032
119	SCZ	Glutamatergic neurons	L5 IT	0.00913455
119	SCZ	Glutamatergic neurons	L4 IT	0.00931623
119	SCZ	Glutamatergic neurons	L6 CT	0.00880996
119	SCZ	Glutamatergic neurons	L6 IT	0.00890417
36	SCZ	GABAergic neurons	LAMP5 (CGE)	0.00931183
36	SCZ	Glutamatergic neurons	L6 CT	0.0100093
36	SCZ	Glutamatergic neurons	L4 IT	0.00975975
36	SCZ	Glutamatergic neurons	L6 IT	0.00924363
36	SCZ	Glutamatergic neurons	L2/3 IT	0.0092485
36	SCZ	Glutamatergic neurons	L5 IT	0.00970472
36	SCZ	GABAergic neurons	VIP (CGE)	0.00793854
36	SCZ	GABAergic neurons	SST (MGE)	0.00797906
36	SCZ	GABAergic neurons	PVALB (MGE)	0.00776688
165	Control	GABAergic neurons	LAMP5 (CGE)	0.00924638
165	Control	GABAergic neurons	VIP (CGE)	0.00816627
165	Control	GABAergic neurons	SST (MGE)	0.0082532
165	Control	GABAergic neurons	PVALB (MGE)	0.00813377
165	Control	Glutamatergic neurons	L5 IT	0.0101083
165	Control	Glutamatergic neurons	L2/3 IT	0.00971595
165	Control	Glutamatergic neurons	L6 IT	0.00987077
165	Control	Glutamatergic neurons	L4 IT	0.0103073
165	Control	Glutamatergic neurons	L6 CT	0.00993917
178	Control	Glutamatergic neurons	L6 CT	0.0103805
178	Control	GABAergic neurons	VIP (CGE)	0.00842971
178	Control	GABAergic neurons	SST (MGE)	0.0091983
178	Control	Glutamatergic neurons	L2/3 IT	0.0101292
178	Control	Glutamatergic neurons	L4 IT	0.0108316
178	Control	GABAergic neurons	LAMP5 (CGE)	0.0100569
178	Control	Glutamatergic neurons	L6 IT	0.0102023
178	Control	Glutamatergic neurons	L5 IT	0.0106498
178	Control	GABAergic neurons	PVALB (MGE)	0.00864187
97	Control	Glutamatergic neurons	L6 CT	0.0102137
97	Control	Glutamatergic neurons	L5 IT	0.0109286
97	Control	Glutamatergic neurons	L2/3 IT	0.00945958
97	Control	Glutamatergic neurons	L4 IT	0.0110138
97	Control	Glutamatergic neurons	L6 IT	0.0100736
97	Control	GABAergic neurons	LAMP5 (CGE)	0.0100347
97	Control	GABAergic neurons	SST (MGE)	0.00854073
97	Control	GABAergic neurons	PVALB (MGE)	0.00885077
97	Control	GABAergic neurons	VIP (CGE)	0.00862537
101	Control	Glutamatergic neurons	L6 IT	0.0122564
101	Control	Glutamatergic neurons	L5 IT	0.0123934
101	Control	GABAergic neurons	SST (MGE)	0.00897475
101	Control	Glutamatergic neurons	L6 CT	0.0112714
101	Control	Glutamatergic neurons	L2/3 IT	0.0106608
101	Control	Glutamatergic neurons	L4 IT	0.0117357
101	Control	GABAergic neurons	LAMP5 (CGE)	0.0107847
101	Control	GABAergic neurons	PVALB (MGE)	0.00944202
101	Control	GABAergic neurons	VIP (CGE)	0.00867837
104	Control	Glutamatergic neurons	L6 CT	0.0114421
104	Control	Glutamatergic neurons	L4 IT	0.0114992
104	Control	Glutamatergic neurons	L6 IT	0.0110375
104	Control	Glutamatergic neurons	L5 IT	0.0119947
104	Control	Glutamatergic neurons	L2/3 IT	0.0107384
104	Control	GABAergic neurons	PVALB (MGE)	0.0090088
104	Control	GABAergic neurons	SST (MGE)	0.00921846
104	Control	GABAergic neurons	VIP (CGE)	0.00859418
104	Control	GABAergic neurons	LAMP5 (CGE)	0.0103758
134	Control	Glutamatergic neurons	L6 IT	0.00999117
134	Control	Glutamatergic neurons	L5 IT	0.0103548
134	Control	Glutamatergic neurons	L6 CT	0.00973825
134	Control	Glutamatergic neurons	L2/3 IT	0.00949112
134	Control	GABAergic neurons	LAMP5 (CGE)	0.00961562
134	Control	GABAergic neurons	VIP (CGE)	0.0082482
134	Control	Glutamatergic neurons	L4 IT	0.00995992
134	Control	GABAergic neurons	PVALB (MGE)	0.0082677
134	Control	GABAergic neurons	SST (MGE)	0.00837199
143	Control	Glutamatergic neurons	L6 IT	0.0108969
143	Control	Glutamatergic neurons	L5 IT	0.0118819
143	Control	Glutamatergic neurons	L4 IT	0.011422
143	Control	Glutamatergic neurons	L2/3 IT	0.0101015
143	Control	GABAergic neurons	LAMP5 (CGE)	0.0102098
143	Control	GABAergic neurons	SST (MGE)	0.00841182
143	Control	Glutamatergic neurons	L6 CT	0.0105463
143	Control	GABAergic neurons	VIP (CGE)	0.00825223
143	Control	GABAergic neurons	PVALB (MGE)	0.00834878
136	Control	Glutamatergic neurons	L6 CT	0.0115401
136	Control	Glutamatergic neurons	L4 IT	0.0118585
136	Control	Glutamatergic neurons	L6 IT	0.0115851
136	Control	GABAergic neurons	PVALB (MGE)	0.00867781
136	Control	GABAergic neurons	VIP (CGE)	0.0083772
136	Control	Glutamatergic neurons	L2/3 IT	0.0107844
136	Control	Glutamatergic neurons	L5 IT	0.0127979
136	Control	GABAergic neurons	LAMP5 (CGE)	0.0103109
136	Control	GABAergic neurons	SST (MGE)	0.00895027
108	SCZ	Glutamatergic neurons	L6 IT	0.00909505
108	SCZ	Glutamatergic neurons	L5 IT	0.00967288
108	SCZ	GABAergic neurons	LAMP5 (CGE)	0.0094518
108	SCZ	GABAergic neurons	PVALB (MGE)	0.00799429
108	SCZ	GABAergic neurons	SST (MGE)	0.00836531
108	SCZ	Glutamatergic neurons	L4 IT	0.00947155
108	SCZ	Glutamatergic neurons	L2/3 IT	0.00922307
108	SCZ	GABAergic neurons	VIP (CGE)	0.00811376
145	Control	Glutamatergic neurons	L2/3 IT	0.012248
145	Control	Glutamatergic neurons	L4 IT	0.0133141
145	Control	Glutamatergic neurons	L5 IT	0.0139121
145	Control	Glutamatergic neurons	L6 CT	0.0119846
145	Control	GABAergic neurons	VIP (CGE)	0.00930121
145	Control	GABAergic neurons	LAMP5 (CGE)	0.0113294
145	Control	Glutamatergic neurons	L6 IT	0.0139191
145	Control	GABAergic neurons	PVALB (MGE)	0.0104872
145	Control	GABAergic neurons	SST (MGE)	0.00992999
177	SCZ	Glutamatergic neurons	L6 IT	0.0103401
177	SCZ	Glutamatergic neurons	L6 CT	0.0101088
177	SCZ	Glutamatergic neurons	L2/3 IT	0.00980601
177	SCZ	Glutamatergic neurons	L5 IT	0.0107545
177	SCZ	GABAergic neurons	LAMP5 (CGE)	0.0102203
177	SCZ	Glutamatergic neurons	L4 IT	0.01043
177	SCZ	GABAergic neurons	PVALB (MGE)	0.00875651
177	SCZ	GABAergic neurons	VIP (CGE)	0.00851286
177	SCZ	GABAergic neurons	SST (MGE)	0.0089618
82	SCZ	Glutamatergic neurons	L6 IT	0.0137315
82	SCZ	GABAergic neurons	VIP (CGE)	0.00891193
82	SCZ	GABAergic neurons	PVALB (MGE)	0.00911796
82	SCZ	GABAergic neurons	LAMP5 (CGE)	0.0113602
82	SCZ	GABAergic neurons	SST (MGE)	0.00999653
82	SCZ	Glutamatergic neurons	L4 IT	0.0138113
82	SCZ	Glutamatergic neurons	L6 CT	0.0117401
82	SCZ	Glutamatergic neurons	L2/3 IT	0.0123454
82	SCZ	Glutamatergic neurons	L5 IT	0.0153451
144	Control	GABAergic neurons	SST (MGE)	0.0101357
144	Control	Glutamatergic neurons	L2/3 IT	0.0122812
144	Control	Glutamatergic neurons	L6 CT	0.011335
144	Control	Glutamatergic neurons	L6 IT	0.0132972
144	Control	Glutamatergic neurons	L4 IT	0.012675
144	Control	Glutamatergic neurons	L5 IT	0.0134845
144	Control	GABAergic neurons	PVALB (MGE)	0.0103569
144	Control	GABAergic neurons	VIP (CGE)	0.00964145
144	Control	GABAergic neurons	LAMP5 (CGE)	0.0108433
33	SCZ	Glutamatergic neurons	L6 IT	0.0104492
33	SCZ	Glutamatergic neurons	L6 CT	0.0103875
33	SCZ	Glutamatergic neurons	L4 IT	0.0104786
33	SCZ	Glutamatergic neurons	L5 IT	0.0111353
33	SCZ	Glutamatergic neurons	L2/3 IT	0.00963632
33	SCZ	GABAergic neurons	PVALB (MGE)	0.00816838
33	SCZ	GABAergic neurons	LAMP5 (CGE)	0.00984137
33	SCZ	GABAergic neurons	VIP (CGE)	0.00816034
33	SCZ	GABAergic neurons	SST (MGE)	0.00856084
156	Control	GABAergic neurons	LAMP5 (CGE)	0.0100435
156	Control	GABAergic neurons	VIP (CGE)	0.00785954
156	Control	GABAergic neurons	PVALB (MGE)	0.00861117
156	Control	GABAergic neurons	SST (MGE)	0.0085993
156	Control	Glutamatergic neurons	L6 CT	0.0116442
156	Control	Glutamatergic neurons	L5 IT	0.0125541
156	Control	Glutamatergic neurons	L2/3 IT	0.0107506
156	Control	Glutamatergic neurons	L6 IT	0.0118162
156	Control	Glutamatergic neurons	L4 IT	0.0122057
130	SCZ	GABAergic neurons	VIP (CGE)	0.00846377
130	SCZ	GABAergic neurons	SST (MGE)	0.00877859
130	SCZ	Glutamatergic neurons	L2/3 IT	0.0104487
130	SCZ	Glutamatergic neurons	L5 IT	0.0123145
130	SCZ	Glutamatergic neurons	L6 IT	0.0110458
130	SCZ	Glutamatergic neurons	L4 IT	0.0112865
130	SCZ	Glutamatergic neurons	L6 CT	0.0108683
130	SCZ	GABAergic neurons	PVALB (MGE)	0.00880517
130	SCZ	GABAergic neurons	LAMP5 (CGE)	0.0104777
100	Control	Glutamatergic neurons	L4 IT	0.0103823
100	Control	Glutamatergic neurons	L6 IT	0.0109171
100	Control	Glutamatergic neurons	L2/3 IT	0.0103147
100	Control	GABAergic neurons	PVALB (MGE)	0.00817716
100	Control	GABAergic neurons	LAMP5 (CGE)	0.0102852
100	Control	GABAergic neurons	VIP (CGE)	0.00786771
100	Control	GABAergic neurons	SST (MGE)	0.00830942
100	Control	Glutamatergic neurons	L5 IT	0.011397
100	Control	Glutamatergic neurons	L6 CT	0.0110995
12	Control	GABAergic neurons	LAMP5 (CGE)	0.0105083
12	Control	GABAergic neurons	PVALB (MGE)	0.00905053
12	Control	Glutamatergic neurons	L5 IT	0.0118438
12	Control	Glutamatergic neurons	L6 IT	0.0106955
12	Control	Glutamatergic neurons	L6 CT	0.0104759
12	Control	GABAergic neurons	SST (MGE)	0.00893288
12	Control	Glutamatergic neurons	L2/3 IT	0.0106611
12	Control	GABAergic neurons	VIP (CGE)	0.0085865
12	Control	Glutamatergic neurons	L4 IT	0.0117843
73	Control	GABAergic neurons	SST (MGE)	0.00844562
73	Control	Glutamatergic neurons	L6 IT	0.0107111
73	Control	Glutamatergic neurons	L5 IT	0.0109486
73	Control	Glutamatergic neurons	L2/3 IT	0.010159
73	Control	Glutamatergic neurons	L4 IT	0.0106893
73	Control	Glutamatergic neurons	L6 CT	0.0106255
73	Control	GABAergic neurons	PVALB (MGE)	0.00858367
73	Control	GABAergic neurons	VIP (CGE)	0.00822588
73	Control	GABAergic neurons	LAMP5 (CGE)	0.0103136
186	SCZ	Glutamatergic neurons	L2/3 IT	0.00964676
186	SCZ	GABAergic neurons	PVALB (MGE)	0.0094225
186	SCZ	GABAergic neurons	VIP (CGE)	0.00954315
186	SCZ	GABAergic neurons	LAMP5 (CGE)	0.0107308
186	SCZ	GABAergic neurons	SST (MGE)	0.0093066
186	SCZ	Glutamatergic neurons	L6 IT	0.0101946
186	SCZ	Glutamatergic neurons	L6 CT	0.0100175
186	SCZ	Glutamatergic neurons	L4 IT	0.0119395
186	SCZ	Glutamatergic neurons	L5 IT	0.0112655
10	Control	GABAergic neurons	VIP (CGE)	0.00785382
10	Control	Glutamatergic neurons	L5 IT	0.0108953
10	Control	Glutamatergic neurons	L2/3 IT	0.00975577
10	Control	GABAergic neurons	LAMP5 (CGE)	0.00971152
10	Control	Glutamatergic neurons	L6 IT	0.0101177
10	Control	GABAergic neurons	PVALB (MGE)	0.00797671
10	Control	GABAergic neurons	SST (MGE)	0.00821868
10	Control	Glutamatergic neurons	L6 CT	0.0106452
10	Control	Glutamatergic neurons	L4 IT	0.0100034
103	SCZ	Glutamatergic neurons	L4 IT	0.0108175
103	SCZ	Glutamatergic neurons	L5 IT	0.0115267
103	SCZ	GABAergic neurons	SST (MGE)	0.00939053
103	SCZ	Glutamatergic neurons	L6 IT	0.0104
103	SCZ	GABAergic neurons	PVALB (MGE)	0.00903375
103	SCZ	GABAergic neurons	LAMP5 (CGE)	0.00990086
103	SCZ	GABAergic neurons	VIP (CGE)	0.008731
103	SCZ	Glutamatergic neurons	L2/3 IT	0.0107217
103	SCZ	Glutamatergic neurons	L6 CT	0.0107374
94	SCZ	GABAergic neurons	PVALB (MGE)	0.00910302
94	SCZ	GABAergic neurons	LAMP5 (CGE)	0.0105004
94	SCZ	GABAergic neurons	VIP (CGE)	0.0081394
94	SCZ	Glutamatergic neurons	L5 IT	0.0127292
94	SCZ	Glutamatergic neurons	L6 IT	0.0120315
94	SCZ	Glutamatergic neurons	L6 CT	0.00925342
94	SCZ	Glutamatergic neurons	L4 IT	0.0112626
94	SCZ	Glutamatergic neurons	L2/3 IT	0.0119047
94	SCZ	GABAergic neurons	SST (MGE)	0.00797487
85	Control	Glutamatergic neurons	L4 IT	0.0110592
85	Control	Glutamatergic neurons	L5 IT	0.0113659
85	Control	Glutamatergic neurons	L6 IT	0.0108492
85	Control	Glutamatergic neurons	L6 CT	0.0109692
85	Control	Glutamatergic neurons	L2/3 IT	0.010557
85	Control	GABAergic neurons	LAMP5 (CGE)	0.0100703
85	Control	GABAergic neurons	PVALB (MGE)	0.00871701
85	Control	GABAergic neurons	SST (MGE)	0.00919216
85	Control	GABAergic neurons	VIP (CGE)	0.00849396
182	Control	Glutamatergic neurons	L6 IT	0.0112363
182	Control	Glutamatergic neurons	L2/3 IT	0.0110612
182	Control	Glutamatergic neurons	L6 CT	0.0110429
182	Control	Glutamatergic neurons	L4 IT	0.0117357
182	Control	GABAergic neurons	PVALB (MGE)	0.00975604
182	Control	GABAergic neurons	VIP (CGE)	0.0095172
182	Control	GABAergic neurons	LAMP5 (CGE)	0.0110125
182	Control	GABAergic neurons	SST (MGE)	0.00984313
182	Control	Glutamatergic neurons	L5 IT	0.0119827
11	SCZ	GABAergic neurons	VIP (CGE)	0.00873552
11	SCZ	GABAergic neurons	LAMP5 (CGE)	0.0109105
11	SCZ	GABAergic neurons	SST (MGE)	0.00898157
11	SCZ	GABAergic neurons	PVALB (MGE)	0.00917082
11	SCZ	Glutamatergic neurons	L4 IT	0.0118531
11	SCZ	Glutamatergic neurons	L6 IT	0.012181
11	SCZ	Glutamatergic neurons	L6 CT	0.0109972
11	SCZ	Glutamatergic neurons	L2/3 IT	0.0104124
11	SCZ	Glutamatergic neurons	L5 IT	0.0124035
7	Control	Glutamatergic neurons	L4 IT	0.0111854
7	Control	Glutamatergic neurons	L2/3 IT	0.00986188
7	Control	Glutamatergic neurons	L6 IT	0.0105022
7	Control	Glutamatergic neurons	L6 CT	0.0101035
7	Control	Glutamatergic neurons	L5 IT	0.0120497
7	Control	GABAergic neurons	LAMP5 (CGE)	0.0108394
7	Control	GABAergic neurons	SST (MGE)	0.00929036
7	Control	GABAergic neurons	PVALB (MGE)	0.00907956
7	Control	GABAergic neurons	VIP (CGE)	0.00863549
187	SCZ	Glutamatergic neurons	L2/3 IT	0.0130266
187	SCZ	Glutamatergic neurons	L6 IT	0.0115131
187	SCZ	GABAergic neurons	PVALB (MGE)	0.00952981
187	SCZ	GABAergic neurons	VIP (CGE)	0.00918507
187	SCZ	GABAergic neurons	LAMP5 (CGE)	0.0113658
187	SCZ	GABAergic neurons	SST (MGE)	0.00924361
187	SCZ	Glutamatergic neurons	L6 CT	0.0113829
187	SCZ	Glutamatergic neurons	L5 IT	0.0122601
187	SCZ	Glutamatergic neurons	L4 IT	0.0123276
169	SCZ	GABAergic neurons	VIP (CGE)	0.00819483
169	SCZ	GABAergic neurons	LAMP5 (CGE)	0.00943213
169	SCZ	Glutamatergic neurons	L2/3 IT	0.00909706
169	SCZ	GABAergic neurons	SST (MGE)	0.00828089
169	SCZ	GABAergic neurons	PVALB (MGE)	0.00782278
169	SCZ	Glutamatergic neurons	L6 CT	0.00969824
169	SCZ	Glutamatergic neurons	L4 IT	0.00976992
169	SCZ	Glutamatergic neurons	L5 IT	0.00991943
169	SCZ	Glutamatergic neurons	L6 IT	0.00932277
160	SCZ	GABAergic neurons	PVALB (MGE)	0.0117454
160	SCZ	GABAergic neurons	LAMP5 (CGE)	0.0119253
160	SCZ	Glutamatergic neurons	L2/3 IT	0.0141833
160	SCZ	Glutamatergic neurons	L6 IT	0.0140541
160	SCZ	Glutamatergic neurons	L4 IT	0.0133509
160	SCZ	Glutamatergic neurons	L6 CT	0.0128911
160	SCZ	Glutamatergic neurons	L5 IT	0.0160361
160	SCZ	GABAergic neurons	VIP (CGE)	0.00968291
160	SCZ	GABAergic neurons	SST (MGE)	0.0104999
188	Control	GABAergic neurons	LAMP5 (CGE)	0.010698
188	Control	GABAergic neurons	VIP (CGE)	0.00928776
188	Control	GABAergic neurons	SST (MGE)	0.00953477
188	Control	GABAergic neurons	PVALB (MGE)	0.00908666
188	Control	Glutamatergic neurons	L6 IT	0.0107832
188	Control	Glutamatergic neurons	L6 CT	0.0108777
188	Control	Glutamatergic neurons	L4 IT	0.012132
188	Control	Glutamatergic neurons	L2/3 IT	0.0111126
188	Control	Glutamatergic neurons	L5 IT	0.0122192
174	Control	GABAergic neurons	LAMP5 (CGE)	0.0109181
174	Control	GABAergic neurons	VIP (CGE)	0.00860517
174	Control	GABAergic neurons	PVALB (MGE)	0.00958678
174	Control	Glutamatergic neurons	L2/3 IT	0.0104733
174	Control	Glutamatergic neurons	L6 IT	0.0111361
174	Control	Glutamatergic neurons	L5 IT	0.0130336
174	Control	GABAergic neurons	SST (MGE)	0.00896346
174	Control	Glutamatergic neurons	L4 IT	0.0113913
174	Control	Glutamatergic neurons	L6 CT	0.0101371
72	SCZ	GABAergic neurons	PVALB (MGE)	0.00784741
72	SCZ	GABAergic neurons	SST (MGE)	0.00830407
72	SCZ	GABAergic neurons	LAMP5 (CGE)	0.00974988
72	SCZ	Glutamatergic neurons	L4 IT	0.0105225
72	SCZ	Glutamatergic neurons	L2/3 IT	0.00997317
72	SCZ	Glutamatergic neurons	L6 IT	0.0105078
72	SCZ	Glutamatergic neurons	L6 CT	0.00979003
72	SCZ	Glutamatergic neurons	L5 IT	0.0110782
72	SCZ	GABAergic neurons	VIP (CGE)	0.00790383
42	SCZ	Glutamatergic neurons	L6 CT	0.0110395
42	SCZ	Glutamatergic neurons	L4 IT	0.0110031
42	SCZ	Glutamatergic neurons	L5 IT	0.0131247
42	SCZ	Glutamatergic neurons	L6 IT	0.0117594
42	SCZ	GABAergic neurons	PVALB (MGE)	0.00947561
42	SCZ	GABAergic neurons	SST (MGE)	0.00811498
42	SCZ	GABAergic neurons	LAMP5 (CGE)	0.0104966
42	SCZ	Glutamatergic neurons	L2/3 IT	0.010804
42	SCZ	GABAergic neurons	VIP (CGE)	0.00815843
63	SCZ	Glutamatergic neurons	L6 CT	0.0109363
63	SCZ	Glutamatergic neurons	L4 IT	0.0112783
63	SCZ	Glutamatergic neurons	L6 IT	0.010191
63	SCZ	Glutamatergic neurons	L2/3 IT	0.0100922
63	SCZ	GABAergic neurons	SST (MGE)	0.00921775
63	SCZ	GABAergic neurons	PVALB (MGE)	0.00856379
63	SCZ	Glutamatergic neurons	L5 IT	0.011047
63	SCZ	GABAergic neurons	LAMP5 (CGE)	0.010073
63	SCZ	GABAergic neurons	VIP (CGE)	0.00929322
59	Control	Glutamatergic neurons	L2/3 IT	0.0110685
59	Control	Glutamatergic neurons	L6 IT	0.0110556
59	Control	GABAergic neurons	PVALB (MGE)	0.00911079
59	Control	GABAergic neurons	VIP (CGE)	0.00871761
59	Control	GABAergic neurons	LAMP5 (CGE)	0.0108618
59	Control	GABAergic neurons	SST (MGE)	0.00899067
59	Control	Glutamatergic neurons	L6 CT	0.0106391
59	Control	Glutamatergic neurons	L5 IT	0.0139559
59	Control	Glutamatergic neurons	L4 IT	0.0123019
111	SCZ	GABAergic neurons	VIP (CGE)	0.00819448
111	SCZ	Glutamatergic neurons	L5 IT	0.00996211
111	SCZ	Glutamatergic neurons	L6 CT	0.00997087
111	SCZ	Glutamatergic neurons	L4 IT	0.00968
111	SCZ	Glutamatergic neurons	L6 IT	0.00938642
111	SCZ	Glutamatergic neurons	L2/3 IT	0.00975592
111	SCZ	GABAergic neurons	SST (MGE)	0.00825334
111	SCZ	GABAergic neurons	LAMP5 (CGE)	0.00958478
111	SCZ	GABAergic neurons	PVALB (MGE)	0.00795139
6	SCZ	Glutamatergic neurons	L6 IT	0.00984982
6	SCZ	Glutamatergic neurons	L5 IT	0.00994928
6	SCZ	Glutamatergic neurons	L4 IT	0.0102772
6	SCZ	Glutamatergic neurons	L2/3 IT	0.00955312
6	SCZ	Glutamatergic neurons	L6 CT	0.0101283
6	SCZ	GABAergic neurons	PVALB (MGE)	0.00808878
6	SCZ	GABAergic neurons	VIP (CGE)	0.00798978
6	SCZ	GABAergic neurons	LAMP5 (CGE)	0.00951662
6	SCZ	GABAergic neurons	SST (MGE)	0.00791123
159	SCZ	GABAergic neurons	PVALB (MGE)	0.00825887
159	SCZ	GABAergic neurons	LAMP5 (CGE)	0.0101954
159	SCZ	GABAergic neurons	VIP (CGE)	0.00820024
159	SCZ	GABAergic neurons	SST (MGE)	0.00818216
159	SCZ	Glutamatergic neurons	L4 IT	0.0106971
159	SCZ	Glutamatergic neurons	L6 CT	0.00985826
159	SCZ	Glutamatergic neurons	L5 IT	0.0110597
159	SCZ	Glutamatergic neurons	L2/3 IT	0.0101481
159	SCZ	Glutamatergic neurons	L6 IT	0.00981128
121	SCZ	GABAergic neurons	VIP (CGE)	0.00748699
121	SCZ	GABAergic neurons	LAMP5 (CGE)	0.00887899
121	SCZ	Glutamatergic neurons	L2/3 IT	0.00861423
121	SCZ	Glutamatergic neurons	L6 IT	0.00914298
121	SCZ	Glutamatergic neurons	L5 IT	0.0091601
121	SCZ	Glutamatergic neurons	L4 IT	0.00891513
121	SCZ	Glutamatergic neurons	L6 CT	0.00956564
121	SCZ	GABAergic neurons	SST (MGE)	0.00738795
121	SCZ	GABAergic neurons	PVALB (MGE)	0.00738698
133	Control	Glutamatergic neurons	L4 IT	0.0104883
133	Control	Glutamatergic neurons	L6 CT	0.0104954
133	Control	Glutamatergic neurons	L2/3 IT	0.0100329
133	Control	GABAergic neurons	LAMP5 (CGE)	0.00968167
133	Control	GABAergic neurons	SST (MGE)	0.00868534
133	Control	GABAergic neurons	PVALB (MGE)	0.00843903
133	Control	GABAergic neurons	VIP (CGE)	0.00809886
133	Control	Glutamatergic neurons	L6 IT	0.010229
133	Control	Glutamatergic neurons	L5 IT	0.0105163
74	Control	GABAergic neurons	PVALB (MGE)	0.00892235
74	Control	GABAergic neurons	SST (MGE)	0.0088373
74	Control	GABAergic neurons	LAMP5 (CGE)	0.0107357
74	Control	Glutamatergic neurons	L2/3 IT	0.0110854
74	Control	Glutamatergic neurons	L6 CT	0.0123855
74	Control	GABAergic neurons	VIP (CGE)	0.00835516
74	Control	Glutamatergic neurons	L6 IT	0.0121057
74	Control	Glutamatergic neurons	L5 IT	0.0123147
74	Control	Glutamatergic neurons	L4 IT	0.0115401
175	SCZ	GABAergic neurons	SST (MGE)	0.00857538
175	SCZ	Glutamatergic neurons	L4 IT	0.0119717
175	SCZ	GABAergic neurons	VIP (CGE)	0.0086473
175	SCZ	Glutamatergic neurons	L2/3 IT	0.0118321
175	SCZ	Glutamatergic neurons	L5 IT	0.0123403
175	SCZ	Glutamatergic neurons	L6 IT	0.0113934
175	SCZ	Glutamatergic neurons	L6 CT	0.011153
175	SCZ	GABAergic neurons	LAMP5 (CGE)	0.0108872
175	SCZ	GABAergic neurons	PVALB (MGE)	0.00891734
126	Control	Glutamatergic neurons	L6 IT	0.0131277
126	Control	Glutamatergic neurons	L5 IT	0.0141988
126	Control	GABAergic neurons	LAMP5 (CGE)	0.0111407
126	Control	GABAergic neurons	PVALB (MGE)	0.00958343
126	Control	GABAergic neurons	SST (MGE)	0.00989766
126	Control	GABAergic neurons	VIP (CGE)	0.00919635
126	Control	Glutamatergic neurons	L4 IT	0.013348
126	Control	Glutamatergic neurons	L6 CT	0.0117751
126	Control	Glutamatergic neurons	L2/3 IT	0.0122147
129	SCZ	GABAergic neurons	VIP (CGE)	0.00943345
129	SCZ	GABAergic neurons	SST (MGE)	0.00973813
129	SCZ	Glutamatergic neurons	L4 IT	0.0124457
129	SCZ	GABAergic neurons	PVALB (MGE)	0.00908542
129	SCZ	GABAergic neurons	LAMP5 (CGE)	0.010733
129	SCZ	Glutamatergic neurons	L6 IT	0.0108166
129	SCZ	Glutamatergic neurons	L6 CT	0.0109214
129	SCZ	Glutamatergic neurons	L2/3 IT	0.0106044
129	SCZ	Glutamatergic neurons	L5 IT	0.0120682
2	SCZ	GABAergic neurons	PVALB (MGE)	0.00751768
2	SCZ	GABAergic neurons	LAMP5 (CGE)	0.00893165
2	SCZ	GABAergic neurons	VIP (CGE)	0.00781212
2	SCZ	GABAergic neurons	SST (MGE)	0.0078909
2	SCZ	Glutamatergic neurons	L6 IT	0.00914127
2	SCZ	Glutamatergic neurons	L5 IT	0.010059
2	SCZ	Glutamatergic neurons	L2/3 IT	0.00982904
2	SCZ	Glutamatergic neurons	L4 IT	0.010381
2	SCZ	Glutamatergic neurons	L6 CT	0.00915242
113	Control	GABAergic neurons	PVALB (MGE)	0.00982187
113	Control	GABAergic neurons	LAMP5 (CGE)	0.0114038
113	Control	GABAergic neurons	SST (MGE)	0.00984577
113	Control	GABAergic neurons	VIP (CGE)	0.00870124
113	Control	Glutamatergic neurons	L6 IT	0.0125189
113	Control	Glutamatergic neurons	L2/3 IT	0.0116268
113	Control	Glutamatergic neurons	L6 CT	0.0119939
113	Control	Glutamatergic neurons	L4 IT	0.0126031
113	Control	Glutamatergic neurons	L5 IT	0.0133848
69	SCZ	GABAergic neurons	LAMP5 (CGE)	0.0101927
69	SCZ	Glutamatergic neurons	L6 IT	0.00958292
69	SCZ	GABAergic neurons	PVALB (MGE)	0.0085148
69	SCZ	Glutamatergic neurons	L5 IT	0.0103281
69	SCZ	Glutamatergic neurons	L2/3 IT	0.00942463
69	SCZ	GABAergic neurons	VIP (CGE)	0.00845814
69	SCZ	GABAergic neurons	SST (MGE)	0.00869966
69	SCZ	Glutamatergic neurons	L4 IT	0.0102441
69	SCZ	Glutamatergic neurons	L6 CT	0.00971797
149	Control	Glutamatergic neurons	L4 IT	0.0104473
149	Control	GABAergic neurons	VIP (CGE)	0.00820198
149	Control	Glutamatergic neurons	L5 IT	0.0103456
149	Control	Glutamatergic neurons	L6 CT	0.00942499
149	Control	GABAergic neurons	PVALB (MGE)	0.00801271
149	Control	GABAergic neurons	SST (MGE)	0.00811212
149	Control	GABAergic neurons	LAMP5 (CGE)	0.00961007
149	Control	Glutamatergic neurons	L6 IT	0.017341
149	Control	Glutamatergic neurons	L2/3 IT	0.00931576
5	Control	GABAergic neurons	SST (MGE)	0.00799825
5	Control	GABAergic neurons	PVALB (MGE)	0.00774075
5	Control	Glutamatergic neurons	L5 IT	0.00981836
5	Control	Glutamatergic neurons	L6 IT	0.00967892
5	Control	Glutamatergic neurons	L4 IT	0.00973667
5	Control	Glutamatergic neurons	L2/3 IT	0.00903373
5	Control	Glutamatergic neurons	L6 CT	0.00998196
5	Control	GABAergic neurons	VIP (CGE)	0.00793094
5	Control	GABAergic neurons	LAMP5 (CGE)	0.00917817
67	Control	Glutamatergic neurons	L6 IT	0.00959995
67	Control	Glutamatergic neurons	L4 IT	0.00991614
67	Control	Glutamatergic neurons	L6 CT	0.00964635
67	Control	GABAergic neurons	SST (MGE)	0.00815633
67	Control	GABAergic neurons	VIP (CGE)	0.00765421
67	Control	Glutamatergic neurons	L5 IT	0.0104276
67	Control	Glutamatergic neurons	L2/3 IT	0.00937119
67	Control	GABAergic neurons	PVALB (MGE)	0.00781236
67	Control	GABAergic neurons	LAMP5 (CGE)	0.00957756
191	Control	Glutamatergic neurons	L4 IT	0.0111909
191	Control	Glutamatergic neurons	L5 IT	0.0116272
191	Control	GABAergic neurons	PVALB (MGE)	0.00847989
191	Control	GABAergic neurons	LAMP5 (CGE)	0.00878489
191	Control	GABAergic neurons	SST (MGE)	0.00809499
191	Control	GABAergic neurons	VIP (CGE)	0.00823367
191	Control	Glutamatergic neurons	L2/3 IT	0.0112816
191	Control	Glutamatergic neurons	L6 CT	0.0102382
191	Control	Glutamatergic neurons	L6 IT	0.0113469
43	Control	GABAergic neurons	SST (MGE)	0.00671617
43	Control	GABAergic neurons	PVALB (MGE)	0.00847676
43	Control	GABAergic neurons	LAMP5 (CGE)	0.0100717
43	Control	GABAergic neurons	VIP (CGE)	0.00827419
43	Control	Glutamatergic neurons	L4 IT	0.0115665
43	Control	Glutamatergic neurons	L5 IT	0.0123006
43	Control	Glutamatergic neurons	L2/3 IT	0.0119395
43	Control	Glutamatergic neurons	L6 CT	0.0114364
43	Control	Glutamatergic neurons	L6 IT	0.0117388

### Sheet: 2d Left
Gene	Cell type	LF4 gene loading	Gene set
A2M	Astrocytes	-1337.84
A2M-AS1	Astrocytes	99.9529
A2ML1	Astrocytes	918.217
A2ML1-AS1	Astrocytes	-440.313
A4GALT	Astrocytes	-1531.34
A4GALT:SCNN1A	Astrocytes	-3.53273
AAAS	Astrocytes	-76.0102
AACS	Astrocytes	-145.242
AADAT	Astrocytes	1236.7
AAED1	Astrocytes	-166.686
AAGAB	Astrocytes	-135.661
AAK1	Astrocytes	-1005.83
AAMDC	Astrocytes	-188.694
AAMP	Astrocytes	-745.715
AAR2	Astrocytes	-83.4841
AARS	Astrocytes	-1242.85
AARS2	Astrocytes	-129.103
AARSD1	Astrocytes	-24.1318
AASDH	Astrocytes	125.843
AASDHPPT	Astrocytes	-217.632
AASS	Astrocytes	689.946
AATF	Astrocytes	-320.682
AATK	Astrocytes	1386.55
AATK-AS1	Astrocytes	158.837
AB015752.1	Astrocytes	99.2519
ABAT	Astrocytes	345.468
ABCA1	Astrocytes	1034.52
ABCA10	Astrocytes	-771.409
ABCA12	Astrocytes	-294.055
ABCA2	Astrocytes	256.478
ABCA3	Astrocytes	-1315.19
ABCA4	Astrocytes	126.416
ABCA5	Astrocytes	-1444.23
ABCA7	Astrocytes	-302.856
ABCA8	Astrocytes	-374.336
ABCB1	Astrocytes	-1318.06
ABCB10	Astrocytes	34.2744
ABCB11	Astrocytes	447.698
ABCB7	Astrocytes	-1040.54
ABCB8	Astrocytes	-128.546
ABCB9	Astrocytes	1020.33
ABCC1	Astrocytes	-520.105
ABCC10	Astrocytes	-32.2037
ABCC11	Astrocytes	-49.6998
ABCC2	Astrocytes	-134.064
ABCC4	Astrocytes	-1035.03
ABCC5	Astrocytes	-969.66
ABCC5-AS1	Astrocytes	-185.402
ABCC6	Astrocytes	-57.3606
ABCC8	Astrocytes	-529.937
ABCC9	Astrocytes	-1799.92
ABCD1	Astrocytes	306.838
ABCD2	Astrocytes	2279.26
ABCD3	Astrocytes	778.356
ABCD4	Astrocytes	-1574.32
ABCE1	Astrocytes	-375.946
ABCF1	Astrocytes	-114.054
ABCF2	Astrocytes	-432.295
ABCF3	Astrocytes	5.29731
ABCG1	Astrocytes	99.5151
ABCG2	Astrocytes	-456.408
ABCG5	Astrocytes	-136.886
ABHD1	Astrocytes	144.156
ABHD10	Astrocytes	22.1534
ABHD11	Astrocytes	151.128
ABHD11-AS1	Astrocytes	-4.00527
ABHD12	Astrocytes	34.3491
ABHD12B	Astrocytes	-310.139
ABHD13	Astrocytes	-183.59
ABHD14A	Astrocytes	-99.8342
ABHD14A-ACY1	Astrocytes	143.1
ABHD14B	Astrocytes	213.85
ABHD15	Astrocytes	74.8421
ABHD15-AS1	Astrocytes	-207.507
ABHD17A	Astrocytes	17.3404
ABHD17B	Astrocytes	641.704
ABHD17C	Astrocytes	307.221
ABHD18	Astrocytes	422.625
ABHD2	Astrocytes	-9.83217
ABHD3	Astrocytes	-2647.97
ABHD4	Astrocytes	-366.374
ABHD5	Astrocytes	-8.73526
ABHD6	Astrocytes	250.522
ABHD8	Astrocytes	703.957
ABI1	Astrocytes	483.912
ABI2	Astrocytes	965.948
ABI3BP	Astrocytes	-155.267
ABL1	Astrocytes	277.237
ABL2	Astrocytes	149.042
ABLIM1	Astrocytes	1074.82
ABLIM2	Astrocytes	40.0135
ABLIM3	Astrocytes	1150.3
ABR	Astrocytes	1309.28
ABT1	Astrocytes	1.52027
ABTB1	Astrocytes	-20.9587
ABTB2	Astrocytes	140.437
AC000058.1	Astrocytes	290.791
AC000123.3	Astrocytes	-43.237
AC001226.2	Astrocytes	-364.831
AC002044.2	Astrocytes	167.728
AC002064.1	Astrocytes	147.274
AC002070.1	Astrocytes	-441.583
AC002094.4	Astrocytes	94.9575
AC002116.2	Astrocytes	-401.515
AC002127.2	Astrocytes	-668.221
AC002310.1	Astrocytes	-429.006
AC002310.2	Astrocytes	-134.512
AC002310.4	Astrocytes	-46.587
AC002310.5	Astrocytes	106.856
AC002383.1	Astrocytes	218.096
AC002428.2	Astrocytes	468.85
AC002429.2	Astrocytes	1552.16
AC002451.1	Astrocytes	49.5265
AC002463.1	Astrocytes	-24.7249
AC002467.1	Astrocytes	-79.7044
AC002546.1	Astrocytes	332.731
AC002546.2	Astrocytes	483.78
AC002550.1	Astrocytes	-67.4701
AC002553.1	Astrocytes	-116.327
AC002558.3	Astrocytes	26.6514
AC002985.2	Astrocytes	232.616
AC002996.1	Astrocytes	-60.5905
AC003002.1	Astrocytes	-165.089
AC003002.1:TRAPPC2	Astrocytes	57.2348
AC003002.2	Astrocytes	13.2696
AC003002.3	Astrocytes	214.993
AC003005.1:ZNF773	Astrocytes	1.85393
AC003005.2	Astrocytes	-7.54249
AC003006.1	Astrocytes	117.998
AC003035.1	Astrocytes	304.394
AC003035.2	Astrocytes	29.3996
AC003084.1	Astrocytes	104.645
AC003102.1	Astrocytes	727.173
AC003666.1	Astrocytes	61.8625
AC003681.1	Astrocytes	-348.115
AC003682.1	Astrocytes	-73.9314
AC003973.3	Astrocytes	-24.2994
AC003991.1	Astrocytes	-1578.05
AC004000.1	Astrocytes	-205.254
AC004034.1	Astrocytes	34.4795
AC004039.1	Astrocytes	-680.758
AC004053.1	Astrocytes	255.014
AC004076.1	Astrocytes	157.337
AC004076.2	Astrocytes	64.2035
AC004112.1	Astrocytes	83.6661
AC004130.1	Astrocytes	157.708
AC004148.2	Astrocytes	-147.346
AC004158.1	Astrocytes	2137.74
AC004160.1	Astrocytes	-529.392
AC004231.1	Astrocytes	218.826
AC004241.1	Astrocytes	-203.846
AC004241.5	Astrocytes	368.569
AC004253.1	Astrocytes	-591.868
AC004381.1	Astrocytes	270.347
AC004408.1	Astrocytes	134.476
AC004448.4	Astrocytes	-292.412
AC004448.4:RPS2	Astrocytes	-74.5057
AC004466.1	Astrocytes	167.555
AC004470.1	Astrocytes	-1305.94
AC004470.1:SPINK8	Astrocytes	-69.1674
AC004477.1	Astrocytes	-323.677
AC004494.1	Astrocytes	20.7637
AC004522.2	Astrocytes	278.095
AC004540.1	Astrocytes	418.729
AC004540.2	Astrocytes	230.741
AC004542.2	Astrocytes	-262.181
AC004551.1	Astrocytes	-226.521
AC004594.1	Astrocytes	-62.8464
AC004596.1	Astrocytes	3.39521
AC004597.1	Astrocytes	-107.238
AC004656.1	Astrocytes	-215.606
AC004696.2	Astrocytes	64.4612
AC004702.1	Astrocytes	-87.3366
AC004771.4	Astrocytes	-49.586
AC004784.1	Astrocytes	53.8822
AC004803.1	Astrocytes	99.9589
AC004805.1	Astrocytes	-397.317
AC004812.2	Astrocytes	8.10757
AC004816.1	Astrocytes	47.5385
AC004828.1	Astrocytes	75.026
AC004830.1	Astrocytes	-217.018
AC004834.1	Astrocytes	20.9238
AC004836.1	Astrocytes	-144.004
AC004839.1	Astrocytes	-131.196
AC004846.2	Astrocytes	17.5894
AC004865.2	Astrocytes	-241.314
AC004870.4	Astrocytes	-15.8952
AC004884.2	Astrocytes	-150.681
AC004889.1	Astrocytes	-119.212
AC004889.1:ARHGEF35	Astrocytes	2.08746
AC004889.1:ENPP3	Astrocytes	-12.3906
AC004889.1:OR2A1-AS1	Astrocytes	-275.016
AC004893.2	Astrocytes	72.7311
AC004908.2	Astrocytes	-119.604
AC004908.2:LINC00115	Astrocytes	-21.4686
AC004908.3	Astrocytes	-35.8538
AC004917.1	Astrocytes	-285.43
AC004918.1	Astrocytes	546.632
AC004922.1	Astrocytes	-11.4687
AC004943.2	Astrocytes	48.6996
AC004949.1	Astrocytes	-17.0131
AC004951.1	Astrocytes	242.463
AC004951.4	Astrocytes	-165.086
AC004973.1	Astrocytes	171.536
AC004982.1	Astrocytes	345.125
AC004982.2	Astrocytes	593.807
AC004988.1	Astrocytes	14.5788
AC005009.2	Astrocytes	645.642
AC005020.2	Astrocytes	92.8962
AC005037.1	Astrocytes	-104
AC005070.3	Astrocytes	30.5316
AC005072.1	Astrocytes	69.027
AC005076.1	Astrocytes	28.7248
AC005091.1	Astrocytes	4.09532
AC005144.1	Astrocytes	200.66
AC005154.1	Astrocytes	39.8361
AC005154.5	Astrocytes	-42.9653
AC005154.6	Astrocytes	89.2318
AC005162.3	Astrocytes	937.347
AC005165.1	Astrocytes	-321.063
AC005197.1	Astrocytes	-121.466
AC005208.1	Astrocytes	572.26
AC005220.1	Astrocytes	178.463
AC005224.1	Astrocytes	-43.6668
AC005224.3	Astrocytes	-877.667
AC005224.3:AP000695.2	Astrocytes	-2.64133
AC005225.2	Astrocytes	210.21
AC005225.3	Astrocytes	28.4595
AC005225.5	Astrocytes	62.1194
AC005237.1	Astrocytes	-637.201
AC005253.1	Astrocytes	-226.59
AC005258.1	Astrocytes	54.0751
AC005258.1:AC012313.7	Astrocytes	-0.022706
AC005261.1	Astrocytes	89.83
AC005261.2	Astrocytes	-1299.14
AC005261.3	Astrocytes	67.4605
AC005261.4	Astrocytes	-54.444
AC005261.6	Astrocytes	-1803.88
AC005280.1	Astrocytes	-14.5024
AC005306.1	Astrocytes	-242.863
AC005329.1	Astrocytes	-73.0129
AC005332.10	Astrocytes	191.058
AC005332.5	Astrocytes	179.4
AC005332.6	Astrocytes	59.5145
AC005332.7	Astrocytes	-427.264
AC005332.8	Astrocytes	49.9142
AC005332.9	Astrocytes	268.934
AC005332.9:AL160291.1	Astrocytes	21.3088
AC005342.1	Astrocytes	-100.458
AC005363.2	Astrocytes	-203.672
AC005410.2	Astrocytes	-13.5738
AC005476.2	Astrocytes	13.5513
AC005480.1	Astrocytes	-461.811
AC005498.3	Astrocytes	-212.838
AC005520.2	Astrocytes	235.151
AC005523.2	Astrocytes	-35.4903
AC005532.1	Astrocytes	-372.042
AC005562.1	Astrocytes	-1.88153
AC005562.1:AC090616.7	Astrocytes	148.179
AC005562.1:LRRC37B	Astrocytes	-35.7204
AC005609.1	Astrocytes	-351.732
AC005609.5	Astrocytes	-470.22
AC005614.2	Astrocytes	330.757
AC005618.1	Astrocytes	-651.234
AC005632.2	Astrocytes	146.954
AC005670.1	Astrocytes	17.7432
AC005670.2	Astrocytes	-132.9
AC005670.2:LRRC37A	Astrocytes	0.591942
AC005670.2:LRRC37A2	Astrocytes	-21.2922
AC005670.2:LRRC37A3	Astrocytes	52.1299
AC005695.2	Astrocytes	-335.556
AC005696.1	Astrocytes	-38.9975
AC005696.2	Astrocytes	-130.262
AC005696.4	Astrocytes	103.758
AC005697.1	Astrocytes	603.29
AC005697.2	Astrocytes	-21.3784
AC005702.2	Astrocytes	-24.8894
AC005703.4	Astrocytes	-2.3344
AC005726.2	Astrocytes	-149.563
AC005726.4	Astrocytes	-183.715
AC005726.5	Astrocytes	379.95
AC005726.6	Astrocytes	-480.103
AC005740.3	Astrocytes	-158.024
AC005746.2	Astrocytes	-16.3254
AC005759.1	Astrocytes	158.018
AC005775.1	Astrocytes	67.0573
AC005785.2	Astrocytes	-121.953
AC005786.3	Astrocytes	46.5757
AC005828.1	Astrocytes	-154.89
AC005828.3	Astrocytes	-133.726
AC005832.4	Astrocytes	-372.962
AC005833.2	Astrocytes	6.92278
AC005833.3	Astrocytes	100.822
AC005837.1	Astrocytes	-67.968
AC005837.2	Astrocytes	40.1361
AC005838.2	Astrocytes	163.134
AC005839.1	Astrocytes	145.47
AC005841.1	Astrocytes	-305.609
AC005841.2	Astrocytes	-17.1391
AC005842.1	Astrocytes	-163.441
AC005856.1	Astrocytes	40.5753
AC005871.2	Astrocytes	7.20628
AC005884.1	Astrocytes	231.004
AC005899.1	Astrocytes	304.882
AC005899.4	Astrocytes	57.8843
AC005899.5	Astrocytes	262.048
AC005899.6	Astrocytes	174.032
AC005899.7	Astrocytes	308.561
AC005899.8	Astrocytes	208.425
AC005920.2	Astrocytes	-260.542
AC005921.2	Astrocytes	-468.983
AC005921.3	Astrocytes	-26.0829
AC005943.1	Astrocytes	111.43
AC006001.2	Astrocytes	922.538
AC006019.1:AC092666.1	Astrocytes	8.43267
AC006019.3	Astrocytes	355.465
AC006019.3:AC092666.1	Astrocytes	208.42
AC006030.1	Astrocytes	-182.103
AC006042.2	Astrocytes	-355.109
AC006059.1	Astrocytes	1095.2
AC006064.1	Astrocytes	-354.818
AC006064.2	Astrocytes	131.826
AC006065.4	Astrocytes	1134.76
AC006077.2	Astrocytes	78.0592
AC006115.1	Astrocytes	3.09353
AC006116.8	Astrocytes	-40.3927
AC006130.1	Astrocytes	-14.8586
AC006141.1	Astrocytes	-226.115
AC006145.1	Astrocytes	-115.485
AC006148.1	Astrocytes	1318.2
AC006160.1	Astrocytes	-863.832
AC006213.2	Astrocytes	13.8082
AC006213.3	Astrocytes	-59.6154
AC006213.4	Astrocytes	-223.567
AC006213.6	Astrocytes	58.6003
AC006262.1	Astrocytes	170.75
AC006262.2	Astrocytes	-39.9605
AC006270.1	Astrocytes	-142.94
AC006299.1	Astrocytes	-442.723
AC006305.1	Astrocytes	54.0793
AC006330.1	Astrocytes	35.5809
AC006333.2	Astrocytes	-64.2305
AC006355.2	Astrocytes	-166.438
AC006378.1	Astrocytes	-150.602
AC006387.1	Astrocytes	-2036.15
AC006449.3	Astrocytes	-329.247
AC006449.6	Astrocytes	75.9836
AC006453.2	Astrocytes	70.8982
AC006453.2:AC245595.1	Astrocytes	21.5708
AC006453.2:LSP1	Astrocytes	23.4221
AC006460.1	Astrocytes	-46.9357
AC006460.2	Astrocytes	-22.9418
AC006480.2	Astrocytes	87.0296
AC006487.1	Astrocytes	630.641
AC006504.2	Astrocytes	-402.986
AC006504.5	Astrocytes	-85.1577
AC006504.7	Astrocytes	59.2479
AC006511.3	Astrocytes	95.1352
AC006547.1	Astrocytes	-317.921
AC006547.2	Astrocytes	27.8452
AC006547.3	Astrocytes	-92.8432
AC006581.2	Astrocytes	319.312
AC006600.2	Astrocytes	221.026
AC006978.2	Astrocytes	-460.977
AC006994.2	Astrocytes	-2483.66
AC007000.3	Astrocytes	-587.281
AC007000.3:DTX2P1-UPK3BP1-PMS2P11	Astrocytes	20.9855
AC007014.1	Astrocytes	-417.614
AC007036.2	Astrocytes	-330.581
AC007038.1	Astrocytes	-639.639
AC007038.2	Astrocytes	119.385
AC007040.2	Astrocytes	91.3081
AC007066.2	Astrocytes	-31.6259
AC007099.1	Astrocytes	3.91916
AC007100.1	Astrocytes	50.5087
AC007114.1	Astrocytes	47.8166
AC007114.2	Astrocytes	-172.774
AC007191.1	Astrocytes	18.5024
AC007192.2	Astrocytes	-298.982
AC007193.1	Astrocytes	-298.76
AC007193.2	Astrocytes	-287.134
AC007216.3	Astrocytes	-33.9475
AC007216.4	Astrocytes	-178.121
AC007220.1	Astrocytes	239.655
AC007221.1	Astrocytes	-310.979
AC007221.2	Astrocytes	-526.368
AC007228.2	Astrocytes	245.458
AC007228.2:TOB2	Astrocytes	80.3471
AC007255.1	Astrocytes	259.712
AC007277.1	Astrocytes	205.168
AC007285.1	Astrocytes	-287.614
AC007285.2	Astrocytes	-309.52
AC007292.1	Astrocytes	-11.9981
AC007292.3	Astrocytes	-208.13
AC007314.1	Astrocytes	-301.844
AC007319.1	Astrocytes	-554.788
AC007319.1:AC092440.1	Astrocytes	0.1332
AC007325.2	Astrocytes	367.786
AC007325.2:PRODH	Astrocytes	1630.56
AC007325.4	Astrocytes	-36.8091
AC007325.4:DGCR6	Astrocytes	14.6804
AC007342.7	Astrocytes	162.986
AC007347.1	Astrocytes	-329.824
AC007364.1	Astrocytes	807.77
AC007376.2	Astrocytes	359.553
AC007382.1	Astrocytes	142.934
AC007383.2	Astrocytes	-41.8104
AC007383.3	Astrocytes	-336.664
AC007386.2	Astrocytes	-200.976
AC007388.1	Astrocytes	-1212.25
AC007389.1	Astrocytes	2245.29
AC007389.3	Astrocytes	546.618
AC007390.2	Astrocytes	-56.3535
AC007402.1	Astrocytes	2226.17
AC007405.1	Astrocytes	-332.462
AC007405.3	Astrocytes	-49.1392
AC007406.4	Astrocytes	-37.5208
AC007406.5	Astrocytes	-81.1716
AC007431.3	Astrocytes	166.902
AC007448.3	Astrocytes	-32.1186
AC007450.1	Astrocytes	-184.125
AC007485.2	Astrocytes	97.4956
AC007493.1	Astrocytes	-67.9337
AC007495.1	Astrocytes	862.208
AC007495.2	Astrocytes	115.227
AC007496.3	Astrocytes	32.5967
AC007513.1	Astrocytes	-253.697
AC007529.2	Astrocytes	-1193.75
AC007533.1	Astrocytes	-236.766
AC007541.1	Astrocytes	-127.996
AC007563.2	Astrocytes	375.353
AC007566.1	Astrocytes	307.893
AC007611.1	Astrocytes	396.98
AC007613.1	Astrocytes	44.2131
AC007619.1	Astrocytes	365.487
AC007620.2	Astrocytes	39.7586
AC007622.2	Astrocytes	-229.043
AC007637.1	Astrocytes	190.091
AC007656.1	Astrocytes	-614.809
AC007666.1	Astrocytes	390.038
AC007679.2	Astrocytes	-445.452
AC007681.1	Astrocytes	-109.949
AC007686.2	Astrocytes	68.0337
AC007686.3	Astrocytes	104.306
AC007688.2	Astrocytes	-164.439
AC007728.1	Astrocytes	-200.244
AC007741.1	Astrocytes	388.218
AC007773.1	Astrocytes	-117.207
AC007780.1	Astrocytes	-15.6864
AC007785.1	Astrocytes	329.546
AC007785.3	Astrocytes	48.3794
AC007786.1	Astrocytes	-153.369
AC007878.1	Astrocytes	-36.2813
AC007879.1	Astrocytes	-323.874
AC007879.3	Astrocytes	3.27529
AC007920.2	Astrocytes	-72.1423
AC007923.4	Astrocytes	-1666.26
AC007938.3	Astrocytes	-396.122
AC007966.1	Astrocytes	497.367
AC007996.1	Astrocytes	9.61708
AC008014.1	Astrocytes	1424.96
AC008040.1	Astrocytes	-274.818
AC008040.5	Astrocytes	-272.406
AC008050.1	Astrocytes	297.015
AC008056.1	Astrocytes	1497.58
AC008056.2	Astrocytes	850.653
AC008067.1	Astrocytes	-338.803
AC008073.2	Astrocytes	-61.5315
AC008073.3	Astrocytes	129.933
AC008074.1	Astrocytes	474.987
AC008079.2	Astrocytes	-71.7248
AC008083.1	Astrocytes	-122.797
AC008083.3	Astrocytes	7.11228
AC008105.3	Astrocytes	-347.225
AC008115.2	Astrocytes	232.097
AC008124.1	Astrocytes	645.376
AC008127.1	Astrocytes	34.7908
AC008147.2	Astrocytes	-91.463
AC008250.1	Astrocytes	-1959.79
AC008264.2	Astrocytes	-275.702
AC008269.1	Astrocytes	4.23005
AC008277.1	Astrocytes	-180.584
AC008280.3	Astrocytes	23.904
AC008393.1	Astrocytes	-124.878
AC008403.3	Astrocytes	-64.4206
AC008438.1	Astrocytes	74.1455
AC008438.2	Astrocytes	-150.675
AC008440.1	Astrocytes	-42.8379
AC008443.1	Astrocytes	77.1746
AC008443.5	Astrocytes	-300.241
AC008443.6	Astrocytes	90.6615
AC008456.1	Astrocytes	154.328
AC008467.1	Astrocytes	156.784
AC008496.2	Astrocytes	-335.13
AC008536.3	Astrocytes	-231.052
AC008537.1	Astrocytes	-5.04654
AC008537.2	Astrocytes	-147.998
AC008537.3	Astrocytes	-73.4367
AC008537.4	Astrocytes	-249.85
AC008543.1	Astrocytes	-240.039
AC008554.1	Astrocytes	-83.7057
AC008560.1	Astrocytes	-92.4271
AC008567.3	Astrocytes	-85.6401
AC008569.2	Astrocytes	-1.95031
AC008575.1	Astrocytes	514.281
AC008575.2	Astrocytes	-127.785
AC008591.1	Astrocytes	2.91371
AC008592.2	Astrocytes	-632.142
AC008608.2	Astrocytes	0.897836
AC008610.1	Astrocytes	106.692
AC008629.1	Astrocytes	59.1433
AC008667.1	Astrocytes	140.948
AC008676.1	Astrocytes	-8.46296
AC008676.2	Astrocytes	-151.353
AC008686.1	Astrocytes	-173.732
AC008691.1	Astrocytes	-312.489
AC008695.1	Astrocytes	19.3764
AC008696.2	Astrocytes	-350.403
AC008708.2	Astrocytes	244.11
AC008728.1	Astrocytes	-0.396738
AC008731.1	Astrocytes	-317.217
AC008735.2	Astrocytes	-322.114
AC008738.2	Astrocytes	59.6012
AC008741.1	Astrocytes	42.4002
AC008741.2	Astrocytes	-36.0248
AC008758.1	Astrocytes	180.419
AC008758.2	Astrocytes	-97.2527
AC008758.4	Astrocytes	29.0305
AC008758.4:AC008758.5	Astrocytes	163.368
AC008758.5	Astrocytes	282.025
AC008758.5:AC008758.6	Astrocytes	110.678
AC008758.6	Astrocytes	326.235
AC008761.1	Astrocytes	-463.22
AC008764.1	Astrocytes	-179.988
AC008764.10	Astrocytes	14.4952
AC008764.2	Astrocytes	74.6073
AC008764.6	Astrocytes	-74.1493
AC008764.8	Astrocytes	-83.5051
AC008770.1	Astrocytes	-872.577
AC008770.3	Astrocytes	-116.42
AC008771.1	Astrocytes	-38.4256
AC008781.1	Astrocytes	-236.48
AC008781.3	Astrocytes	-182.557
AC008840.1	Astrocytes	-16.286
AC008870.2	Astrocytes	4.04914
AC008870.4	Astrocytes	-95.238
AC008871.1	Astrocytes	-174.971
AC008878.3	Astrocytes	-70.0568
AC008883.1	Astrocytes	-384.578
AC008895.1	Astrocytes	-426.875
AC008914.1	Astrocytes	-351.98
AC008915.2	Astrocytes	-126.829
AC008937.2	Astrocytes	-232.914
AC008946.1	Astrocytes	40.6123
AC008957.1	Astrocytes	-762.134
AC008957.2	Astrocytes	-225.639
AC008957.3	Astrocytes	911.882
AC008966.1	Astrocytes	-318.277
AC008969.1	Astrocytes	85.1023
AC009019.1	Astrocytes	-198.103
AC009034.1	Astrocytes	-236.332
AC009041.2	Astrocytes	1064.49
AC009053.3	Astrocytes	-574.744
AC009053.3:AC009060.1	Astrocytes	-83.7881
AC009060.1	Astrocytes	-60.2585
AC009061.2	Astrocytes	558.876
AC009065.1	Astrocytes	82.3868
AC009065.2	Astrocytes	-12.5133
AC009065.4	Astrocytes	145.07
AC009078.3	Astrocytes	-582.564
AC009084.1	Astrocytes	-360.577
AC009087.1	Astrocytes	151.288
AC009093.2	Astrocytes	-92.2909
AC009093.2:BANP	Astrocytes	-83.2659
AC009093.4	Astrocytes	-81.296
AC009097.1	Astrocytes	-87.7634
AC009102.1	Astrocytes	153.441
AC009107.2	Astrocytes	149.689
AC009113.1	Astrocytes	-21.8999
AC009118.3	Astrocytes	-51.2129
AC009119.2	Astrocytes	664.113
AC009120.2	Astrocytes	254.377
AC009120.2:PDPR	Astrocytes	8.1678
AC009120.5	Astrocytes	-203.087
AC009120.6	Astrocytes	1095.06
AC009120.7	Astrocytes	84.1381
AC009122.1	Astrocytes	255.02
AC009126.1	Astrocytes	501.007
AC009133.1	Astrocytes	-672.207
AC009135.2	Astrocytes	539.044
AC009137.1	Astrocytes	-190.75
AC009145.1	Astrocytes	238.553
AC009145.3	Astrocytes	51.5124
AC009145.4	Astrocytes	182.174
AC009148.1	Astrocytes	34.0116
AC009163.1	Astrocytes	-2316.68
AC009163.4	Astrocytes	-184.898
AC009163.7	Astrocytes	18.0882
AC009166.2	Astrocytes	246.238
AC009185.1	Astrocytes	342.186
AC009226.1	Astrocytes	58.8209
AC009228.1	Astrocytes	114.186
AC009234.1	Astrocytes	365.003
AC009264.1	Astrocytes	160.641
AC009283.1	Astrocytes	83.5473
AC009299.3	Astrocytes	-209.159
AC009303.2	Astrocytes	-225.332
AC009309.1	Astrocytes	-102.367
AC009313.1	Astrocytes	223.322
AC009318.1	Astrocytes	325.757
AC009365.2	Astrocytes	-74.576
AC009403.1	Astrocytes	-142.134
AC009403.2	Astrocytes	229.579
AC009404.1	Astrocytes	-81.2039
AC009407.1	Astrocytes	572.622
AC009414.2	Astrocytes	-153.854
AC009435.1	Astrocytes	42.6779
AC009478.1	Astrocytes	-139.453
AC009495.1	Astrocytes	56.2493
AC009501.1	Astrocytes	-393.109
AC009506.1	Astrocytes	9.05519
AC009542.1	Astrocytes	-197.463
AC009563.1	Astrocytes	-271.18
AC009630.1	Astrocytes	31.9006
AC009630.1:MGST2	Astrocytes	19.0886
AC009654.1	Astrocytes	-503.897
AC009690.1	Astrocytes	-114.972
AC009690.2	Astrocytes	-775.933
AC009690.3	Astrocytes	-167.985
AC009716.1	Astrocytes	-702.695
AC009716.2	Astrocytes	-352.842
AC009754.1	Astrocytes	-2.89831
AC009779.2	Astrocytes	-776.58
AC009812.1	Astrocytes	33.0688
AC009831.1	Astrocytes	-38.861
AC009884.1	Astrocytes	-384.438
AC009902.2	Astrocytes	-745.685
AC009902.3	Astrocytes	-27.5573
AC009948.1	Astrocytes	-792.549
AC009948.3	Astrocytes	-128.51
AC009948.5	Astrocytes	-210.206
AC009950.1	Astrocytes	-1158.06
AC009951.1	Astrocytes	263.225
AC009955.4	Astrocytes	-929.099
AC009961.1	Astrocytes	-46.5985
AC009974.1	Astrocytes	-45.1005
AC009975.1	Astrocytes	-151.489
AC009996.1	Astrocytes	-24.3527
AC010099.4	Astrocytes	2541.28
AC010127.1	Astrocytes	-158.009
AC010148.1	Astrocytes	41.8501
AC010149.1:TPM3	Astrocytes	17.7746
AC010157.1	Astrocytes	-477.346
AC010168.1	Astrocytes	-834.111
AC010168.2	Astrocytes	-144.509
AC010173.1	Astrocytes	-339.343
AC010175.1	Astrocytes	151.913
AC010186.4	Astrocytes	-255.459
AC010198.1	Astrocytes	-56.9815
AC010201.2	Astrocytes	293.435
AC010205.1	Astrocytes	135.885
AC010210.1	Astrocytes	-303.453
AC010226.1	Astrocytes	193.192
AC010235.1	Astrocytes	138.133
AC010245.2	Astrocytes	-101.691
AC010260.1	Astrocytes	-824.158
AC010261.2	Astrocytes	-165.052
AC010273.1	Astrocytes	-19.513
AC010273.2	Astrocytes	-600.879
AC010275.1	Astrocytes	340.019
AC010317.1	Astrocytes	1070.58
AC010319.2	Astrocytes	493.529
AC010319.4	Astrocytes	-339.566
AC010320.2	Astrocytes	-107.316
AC010320.3	Astrocytes	-265.452
AC010320.4	Astrocytes	-294.245
AC010326.2	Astrocytes	35.3328
AC010331.1	Astrocytes	-48.4549
AC010333.2	Astrocytes	-8.76333
AC010343.3	Astrocytes	-53.5698
AC010422.6	Astrocytes	68.4873
AC010435.1	Astrocytes	178.143
AC010435.1:AMD1	Astrocytes	-9.32435
AC010487.3	Astrocytes	-170.96
AC010491.1	Astrocytes	-167.025
AC010504.1	Astrocytes	-115.274
AC010522.1	Astrocytes	-82.8612
AC010531.1	Astrocytes	-321.779
AC010531.3	Astrocytes	-76.4208
AC010531.5	Astrocytes	-243.326
AC010531.6	Astrocytes	-126.639
AC010533.1	Astrocytes	213.419
AC010542.2	Astrocytes	-21.0465
AC010542.3	Astrocytes	-5.18523
AC010542.4:RNY1	Astrocytes	257.826
AC010547.1	Astrocytes	-376.296
AC010615.2	Astrocytes	-232.072
AC010615.4	Astrocytes	-98.0152
AC010618.3	Astrocytes	-352.855
AC010624.1	Astrocytes	-129.927
AC010632.1	Astrocytes	-179.513
AC010632.2	Astrocytes	-124.19
AC010636.2	Astrocytes	459.832
AC010642.2	Astrocytes	-528.633
AC010655.2	Astrocytes	-1337.9
AC010655.2:EFCAB3	Astrocytes	-549.732
AC010655.4	Astrocytes	-1377.91
AC010655.4:EFCAB3	Astrocytes	-309.117
AC010680.1	Astrocytes	66.4585
AC010680.3	Astrocytes	-185.181
AC010680.4	Astrocytes	35.4355
AC010735.2	Astrocytes	-0.318004
AC010754.1	Astrocytes	-270.018
AC010809.1	Astrocytes	-632.164
AC010809.2	Astrocytes	-366.846
AC010809.3	Astrocytes	-380.056
AC010884.1	Astrocytes	-330.868
AC010890.1	Astrocytes	419.948
AC010894.3	Astrocytes	-1530.68
AC010894.3:H3F3A	Astrocytes	42.7067
AC010967.1	Astrocytes	442.354
AC010969.2	Astrocytes	-93.051
AC010974.1	Astrocytes	246.963
AC010975.1	Astrocytes	36.9707
AC010976.1	Astrocytes	-533.174
AC010978.1	Astrocytes	-162.606
AC010978.1:ADCK5	Astrocytes	-4.1128
AC010997.3	Astrocytes	79.9057
AC011005.1:MAP2K2	Astrocytes	-1.63318
AC011043.1	Astrocytes	119.38
AC011092.2	Astrocytes	-820.853
AC011247.1	Astrocytes	7.66883
AC011287.1	Astrocytes	-164.135
AC011290.1	Astrocytes	-260.357
AC011338.1	Astrocytes	-752.395
AC011346.1	Astrocytes	162.428
AC011369.1	Astrocytes	140.168
AC011379.1	Astrocytes	876.237
AC011379.2	Astrocytes	584.604
AC011405.1	Astrocytes	-185.561
AC011416.4	Astrocytes	576.795
AC011443.1	Astrocytes	-108.28
AC011444.1	Astrocytes	-245.851
AC011444.2	Astrocytes	-384.569
AC011444.3	Astrocytes	-15.4025
AC011445.2	Astrocytes	7.28205
AC011446.1	Astrocytes	-26.934
AC011447.3	Astrocytes	-133.555
AC011447.3:LETM1	Astrocytes	14.6225
AC011451.3	Astrocytes	-61.682
AC011455.3	Astrocytes	-183.282
AC011462.1	Astrocytes	-221.078
AC011462.4	Astrocytes	177.06
AC011466.1	Astrocytes	-99.1691
AC011466.3	Astrocytes	-121.405
AC011466.4	Astrocytes	-1.92725
AC011467.1	Astrocytes	784.93
AC011468.1	Astrocytes	-53.3943
AC011468.2	Astrocytes	35.2852
AC011468.5	Astrocytes	-50.4015
AC011472.1	Astrocytes	-246.244
AC011472.2	Astrocytes	173.589
AC011476.3	Astrocytes	-562.568
AC011477.2	Astrocytes	23.8822
AC011477.4	Astrocytes	-121.702
AC011481.1	Astrocytes	104.942
AC011489.1	Astrocytes	167.142
AC011495.2	Astrocytes	-69.4488
AC011498.1	Astrocytes	36.6365
AC011498.2	Astrocytes	-49.1845
AC011498.5	Astrocytes	74.044
AC011498.8	Astrocytes	-44.1433
AC011503.1	Astrocytes	-160.996
AC011503.1:TUNAR	Astrocytes	-2.89587
AC011509.2	Astrocytes	385.501
AC011511.1	Astrocytes	-602.929
AC011511.2	Astrocytes	-655.8
AC011516.1	Astrocytes	442.571
AC011603.2	Astrocytes	-47.2876
AC011603.3	Astrocytes	-233.198
AC011603.3:AC125611.3	Astrocytes	-40.5608
AC011604.2:AC116337.3	Astrocytes	36.5277
AC011611.4	Astrocytes	-57.541
AC011632.1	Astrocytes	379.082
AC011747.2	Astrocytes	780.648
AC011773.3	Astrocytes	-251.798
AC011773.4	Astrocytes	92.4269
AC011815.1	Astrocytes	-94.1201
AC011815.2	Astrocytes	-273.806
AC011825.2	Astrocytes	122.166
AC011825.2:ARRDC5	Astrocytes	4.09884
AC011825.3	Astrocytes	187.96
AC011853.2	Astrocytes	112.551
AC011921.1	Astrocytes	29.7513
AC011933.4	Astrocytes	-445.525
AC011939.2	Astrocytes	-497.659
AC011997.1	Astrocytes	136.828
AC011997.1:GLDC	Astrocytes	1.34154
AC012085.2	Astrocytes	-715.931
AC012184.1	Astrocytes	-18.8046
AC012184.2	Astrocytes	-8.37007
AC012184.3	Astrocytes	91.6916
AC012254.1	Astrocytes	-216.128
AC012306.2:AL135925.1	Astrocytes	19.9873
AC012306.2:LINC00863	Astrocytes	-29.8006
AC012309.1	Astrocytes	-152.518
AC012313.6	Astrocytes	-15.4034
AC012313.7	Astrocytes	-151.611
AC012322.1:EBPL	Astrocytes	-93.3673
AC012358.3	Astrocytes	-558.526
AC012360.3	Astrocytes	-148.528
AC012363.1	Astrocytes	-135.449
AC012370.1	Astrocytes	227.908
AC012370.2	Astrocytes	229.398
AC012404.1	Astrocytes	-518.045
AC012404.2	Astrocytes	15.7066
AC012414.5	Astrocytes	-71.7084
AC012414.5:AC068446.2	Astrocytes	-107.295
AC012435.2	Astrocytes	157.397
AC012442.2	Astrocytes	-299.14
AC012447.1	Astrocytes	330.976
AC012464.1	Astrocytes	-242.42
AC012467.2	Astrocytes	-177.2
AC012485.1	Astrocytes	-128.375
AC012485.1:TARDBP	Astrocytes	-7.66516
AC012507.2	Astrocytes	-347.516
AC012513.3	Astrocytes	-123.055
AC012560.1	Astrocytes	126.295
AC012568.1	Astrocytes	-456.269
AC012593.1	Astrocytes	2998.66
AC012613.1	Astrocytes	370.438
AC012615.1	Astrocytes	50.5236
AC012615.2	Astrocytes	-124.379
AC012617.1	Astrocytes	-121.069
AC012617.1:AC016590.1	Astrocytes	11.6724
AC012645.1	Astrocytes	102.094
AC012676.5	Astrocytes	-185.421
AC013391.2	Astrocytes	-114.332
AC013391.3	Astrocytes	126.95
AC013394.1	Astrocytes	-201.462
AC013472.1	Astrocytes	-176.449
AC013472.2	Astrocytes	-382.175
AC013489.1	Astrocytes	65.4621
AC013640.1	Astrocytes	-131.029
AC013643.2	Astrocytes	32.6107
AC013643.3	Astrocytes	-245.291
AC013652.1	Astrocytes	-638.03
AC015540.1	Astrocytes	99.7928
AC015563.1	Astrocytes	253.387
AC015727.1	Astrocytes	-3.07643
AC015799.1	Astrocytes	147.355
AC015802.4	Astrocytes	152.163
AC015813.1	Astrocytes	422.045
AC015813.2	Astrocytes	572.087
AC015813.6	Astrocytes	-158.138
AC015845.1	Astrocytes	5.03283
AC015845.2	Astrocytes	-236.175
AC015849.3	Astrocytes	-550.275
AC015853.3	Astrocytes	-219.372
AC015871.3	Astrocytes	19.5505
AC015883.1	Astrocytes	513.199
AC015908.2	Astrocytes	287.944
AC015908.3	Astrocytes	-222.565
AC015923.1	Astrocytes	-375.782
AC015961.2	Astrocytes	241.499
AC015971.1	Astrocytes	-140.398
AC015982.1	Astrocytes	24.0328
AC015983.2	Astrocytes	135.855
AC015987.1	Astrocytes	-368.545
AC016027.1	Astrocytes	-157.487
AC016065.1	Astrocytes	-80.672
AC016152.1	Astrocytes	99.9603
AC016168.2	Astrocytes	-73.1501
AC016205.1	Astrocytes	-185.812
AC016405.1	Astrocytes	158.886
AC016405.3	Astrocytes	247.958
AC016493.1	Astrocytes	-228.547
AC016526.2	Astrocytes	172.646
AC016575.1	Astrocytes	56.4945
AC016590.1	Astrocytes	-37.9163
AC016597.1	Astrocytes	-264.052
AC016644.1	Astrocytes	-460.896
AC016705.1	Astrocytes	150.218
AC016705.2	Astrocytes	-243.922
AC016708.1	Astrocytes	-566.272
AC016708.1:RPL10	Astrocytes	-144.851
AC016716.2	Astrocytes	-250.257
AC016722.2	Astrocytes	124.285
AC016723.1	Astrocytes	350.804
AC016727.1	Astrocytes	-397.418
AC016738.1	Astrocytes	-518.813
AC016745.2	Astrocytes	-538.152
AC016745.2:CBWD5	Astrocytes	-205.208
AC016747.1	Astrocytes	-189.27
AC016747.2	Astrocytes	-175.428
AC016747.4	Astrocytes	-128.23
AC016757.1	Astrocytes	238.156
AC016766.1	Astrocytes	-273.687
AC016773.1	Astrocytes	-795.64
AC016831.1	Astrocytes	-1002.67
AC016831.5	Astrocytes	-641.015
AC016866.2	Astrocytes	-289.355
AC016876.1	Astrocytes	50.165
AC016907.2	Astrocytes	878.742
AC016909.2	Astrocytes	399.007
AC016910.1	Astrocytes	-54.467
AC016924.1	Astrocytes	225.77
AC016949.1	Astrocytes	228.053
AC016987.1	Astrocytes	108.595
AC017002.5	Astrocytes	-94.3494
AC017007.5	Astrocytes	-58.9521
AC017071.1	Astrocytes	116.047
AC017074.1	Astrocytes	-270.462
AC017083.2	Astrocytes	273.122
AC017083.4	Astrocytes	-161.987
AC017101.1	Astrocytes	-1342.87
AC018362.1	Astrocytes	-165.063
AC018450.1	Astrocytes	-277.048
AC018462.1	Astrocytes	-257.536
AC018511.2	Astrocytes	8.16762
AC018512.1	Astrocytes	-106.544
AC018521.1	Astrocytes	176.485
AC018521.2	Astrocytes	152.498
AC018521.4	Astrocytes	-120.037
AC018521.5	Astrocytes	28.2609
AC018523.2	Astrocytes	66.9858
AC018541.1	Astrocytes	717.927
AC018557.1	Astrocytes	-672.128
AC018616.1	Astrocytes	39.3547
AC018618.1	Astrocytes	-1052.12
AC018628.1	Astrocytes	178.668
AC018638.6	Astrocytes	-34.6274
AC018638.7	Astrocytes	30.3558
AC018645.2	Astrocytes	4.14086
AC018645.3	Astrocytes	-169.101
AC018647.1	Astrocytes	48.6643
AC018647.2	Astrocytes	-149.24
AC018682.1	Astrocytes	-307.15
AC018709.1	Astrocytes	348.332
AC018730.2	Astrocytes	805.189
AC018752.1	Astrocytes	-88.5758
AC018754.1	Astrocytes	8.33036
AC018761.2	Astrocytes	-6.25847
AC018797.2	Astrocytes	-736.351
AC018809.2	Astrocytes	-9.73376
AC018816.1	Astrocytes	37.3319
AC018832.1	Astrocytes	-460.168
AC018845.3	Astrocytes	88.5963
AC018878.1	Astrocytes	-286.312
AC019077.1	Astrocytes	33.1743
AC019080.1	Astrocytes	50.1366
AC019080.4	Astrocytes	-23.8753
AC019117.1	Astrocytes	-82.259
AC019118.2	Astrocytes	-84.9701
AC019130.1	Astrocytes	-755.777
AC019131.1	Astrocytes	-252.438
AC019155.2	Astrocytes	720.746
AC019163.1	Astrocytes	259.512
AC019186.1	Astrocytes	-1061.07
AC019197.1	Astrocytes	-737.536
AC019197.1:PICALM	Astrocytes	29.9684
AC019205.2	Astrocytes	9.43936
AC019257.1	Astrocytes	-433.671
AC019270.1	Astrocytes	604.863
AC020558.1	Astrocytes	66.6777
AC020559.1	Astrocytes	84.6108
AC020594.1	Astrocytes	120.577
AC020611.2	Astrocytes	-909.633
AC020656.1	Astrocytes	-116.209
AC020661.4	Astrocytes	-235.617
AC020663.1	Astrocytes	-252.571
AC020687.1	Astrocytes	-29.7252
AC020741.1	Astrocytes	-322.889
AC020763.2	Astrocytes	29.324
AC020763.4	Astrocytes	129.975
AC020765.2	Astrocytes	-180.837
AC020779.2	Astrocytes	-277.558
AC020892.1	Astrocytes	-31.1398
AC020892.2	Astrocytes	54.7747
AC020907.5	Astrocytes	-173.679
AC020910.4	Astrocytes	-97.6439
AC020910.5	Astrocytes	-49.3255
AC020911.2	Astrocytes	-534.553
AC020913.1	Astrocytes	-164.288
AC020915.1	Astrocytes	162.566
AC020915.3	Astrocytes	-110.374
AC020915.4	Astrocytes	-97.4975
AC020916.1	Astrocytes	0.231594
AC020917.2	Astrocytes	-126.036
AC020917.4	Astrocytes	172.105
AC020923.1:NUP58	Astrocytes	-219.457
AC020951.1	Astrocytes	139.034
AC020978.10	Astrocytes	-302.329
AC020978.4	Astrocytes	-150.434
AC021054.1	Astrocytes	37.0527
AC021078.1	Astrocytes	-303.2
AC021086.1	Astrocytes	95.9926
AC021087.3:AC026412.3	Astrocytes	-86.4807
AC021092.1	Astrocytes	-251.792
AC021097.1	Astrocytes	-194.711
AC021231.1	Astrocytes	1951.83
AC021351.1	Astrocytes	-734.259
AC021491.1	Astrocytes	-203.126
AC021594.2	Astrocytes	94.1354
AC021739.2	Astrocytes	-231.915
AC021752.1	Astrocytes	-537.836
AC022001.2	Astrocytes	27.9911
AC022007.1	Astrocytes	121.049
AC022031.2	Astrocytes	74.648
AC022075.1	Astrocytes	-332.167
AC022087.1	Astrocytes	49.9625
AC022098.1	Astrocytes	-180.338
AC022107.1	Astrocytes	-122.132
AC022126.1	Astrocytes	139.4
AC022146.2	Astrocytes	-289.556
AC022154.1	Astrocytes	-305.969
AC022167.2	Astrocytes	-151.948
AC022217.3	Astrocytes	665.865
AC022272.1	Astrocytes	-172.504
AC022294.1	Astrocytes	1147.58
AC022306.2	Astrocytes	41.756
AC022364.1	Astrocytes	-17.7412
AC022384.1	Astrocytes	4.91854
AC022387.1	Astrocytes	83.9095
AC022395.1	Astrocytes	-819.354
AC022400.2	Astrocytes	270.761
AC022400.3	Astrocytes	-41.445
AC022400.3:AGAP6	Astrocytes	-71.242
AC022400.7	Astrocytes	74.036
AC022497.1	Astrocytes	-194.474
AC022509.2	Astrocytes	186.886
AC022523.1	Astrocytes	105.502
AC022540.1	Astrocytes	-98.7265
AC022558.2	Astrocytes	-499.693
AC022601.1	Astrocytes	-1724.77
AC022613.2	Astrocytes	9.15281
AC022613.3	Astrocytes	232.339
AC022639.1	Astrocytes	1544.1
AC022710.1	Astrocytes	814.937
AC022726.2	Astrocytes	-342.923
AC022762.1	Astrocytes	84.8102
AC022762.2	Astrocytes	-26.1246
AC022826.2	Astrocytes	-83.9155
AC022858.1	Astrocytes	-75.502
AC022872.1	Astrocytes	-1149.23
AC022893.1	Astrocytes	18.8651
AC022898.2	Astrocytes	96.7763
AC022915.2	Astrocytes	-374.462
AC022916.1	Astrocytes	-70.5997
AC022919.1	Astrocytes	120.842
AC022960.1	Astrocytes	-253.994
AC022973.3	Astrocytes	-176.34
AC023024.1	Astrocytes	-54.8776
AC023051.1	Astrocytes	-1063.06
AC023090.2	Astrocytes	172.101
AC023157.3	Astrocytes	194.266
AC023283.1	Astrocytes	-139.82
AC023355.1	Astrocytes	-83.1514
AC023389.1	Astrocytes	-268.494
AC023421.2	Astrocytes	-448.875
AC023481.1	Astrocytes	-57.0337
AC023509.2	Astrocytes	-313.975
AC023509.4	Astrocytes	33.5102
AC023590.1	Astrocytes	-946.312
AC023632.2	Astrocytes	-120.686
AC023632.6	Astrocytes	124.188
AC023790.2	Astrocytes	322.543
AC023818.2	Astrocytes	-63.3562
AC023886.1	Astrocytes	-83.1328
AC023906.4	Astrocytes	-298.669
AC023906.5	Astrocytes	-232.349
AC023908.2	Astrocytes	-98.8304
AC023908.3	Astrocytes	44.3983
AC023983.1	Astrocytes	264.524
AC023983.2	Astrocytes	-277.408
AC024023.1	Astrocytes	675.696
AC024060.1	Astrocytes	-22.7973
AC024075.1	Astrocytes	212.847
AC024075.2	Astrocytes	150.699
AC024075.3	Astrocytes	-19.0832
AC024145.1	Astrocytes	-713.832
AC024230.1	Astrocytes	-152.873
AC024257.1	Astrocytes	521.134
AC024257.1:CCL28	Astrocytes	-16.0907
AC024257.3	Astrocytes	67.526
AC024267.4	Astrocytes	-51.7393
AC024270.1	Astrocytes	-505.611
AC024475.4	Astrocytes	182.979
AC024563.1	Astrocytes	162.493
AC024580.1	Astrocytes	166.315
AC024601.1	Astrocytes	99.4685
AC024603.1	Astrocytes	-225.031
AC024619.3	Astrocytes	-736.64
AC024909.1	Astrocytes	-228.954
AC024937.3	Astrocytes	-77.8043
AC024941.2	Astrocytes	-100.451
AC025031.1	Astrocytes	24.0036
AC025031.4	Astrocytes	234.013
AC025031.5	Astrocytes	159.292
AC025034.1	Astrocytes	25.4824
AC025038.1	Astrocytes	-105.098
AC025043.1	Astrocytes	-231.497
AC025048.2	Astrocytes	-203.258
AC025048.4	Astrocytes	80.3962
AC025164.2	Astrocytes	179.653
AC025165.2	Astrocytes	-169.312
AC025171.1	Astrocytes	511.643
AC025171.4	Astrocytes	-17.6698
AC025178.1	Astrocytes	-198.029
AC025181.2	Astrocytes	-108.877
AC025262.1	Astrocytes	-91.1379
AC025279.1	Astrocytes	622.584
AC025279.1:AC138512.1	Astrocytes	51.4153
AC025279.1:BANP	Astrocytes	-16.2952
AC025283.2	Astrocytes	-411.085
AC025287.1	Astrocytes	-202.503
AC025287.4	Astrocytes	138.612
AC025370.1	Astrocytes	-230.799
AC025434.1	Astrocytes	214.554
AC025576.1	Astrocytes	-4.06186
AC025576.2	Astrocytes	-277.105
AC025580.2	Astrocytes	-327.642
AC025580.3	Astrocytes	-552.147
AC025678.3:GOLGA8B	Astrocytes	-83.6333
AC025682.1	Astrocytes	-36.4471
AC025809.1	Astrocytes	-69.9595
AC025871.1	Astrocytes	-38.4338
AC025917.1	Astrocytes	-260.966
AC026124.1	Astrocytes	201.901
AC026150.1:GOLGA8M	Astrocytes	-35.9865
AC026167.1	Astrocytes	243.029
AC026202.2	Astrocytes	-466.222
AC026304.1	Astrocytes	-221.047
AC026347.1	Astrocytes	-370.547
AC026356.1	Astrocytes	91.4815
AC026356.2	Astrocytes	-181.126
AC026362.2	Astrocytes	-166.093
AC026398.1	Astrocytes	398.717
AC026412.3	Astrocytes	-149.758
AC026412.3:CCDC127	Astrocytes	34.3854
AC026458.2	Astrocytes	95.1819
AC026458.2:LINC02018	Astrocytes	-5.80828
AC026461.1	Astrocytes	-61.6524
AC026464.3	Astrocytes	161.226
AC026470.3	Astrocytes	-373.534
AC026471.1	Astrocytes	70.8269
AC026471.2	Astrocytes	79.7765
AC026471.4	Astrocytes	400.546
AC026704.1	Astrocytes	-277.566
AC026726.1	Astrocytes	-38.9271
AC026746.1	Astrocytes	505.813
AC026786.1	Astrocytes	178.758
AC026786.2	Astrocytes	113.891
AC026894.1	Astrocytes	-250.685
AC026979.3	Astrocytes	-117.411
AC027018.1	Astrocytes	-226.272
AC027020.2	Astrocytes	508.706
AC027020.2:PRKX	Astrocytes	-37.2644
AC027031.2	Astrocytes	-569.569
AC027097.1	Astrocytes	-225.472
AC027097.2	Astrocytes	-246.906
AC027117.1	Astrocytes	341.608
AC027117.2	Astrocytes	887.147
AC027130.1	Astrocytes	-179.253
AC027237.2	Astrocytes	-79.4763
AC027237.3	Astrocytes	-96.3149
AC027279.1	Astrocytes	594.298
AC027279.4	Astrocytes	339.092
AC027288.3	Astrocytes	-490.931
AC027290.1	Astrocytes	305.054
AC027290.2	Astrocytes	738.626
AC027307.1	Astrocytes	173.662
AC027312.1	Astrocytes	-31.0449
AC027575.2	Astrocytes	14.4947
AC027644.3	Astrocytes	-309.908
AC027682.2	Astrocytes	-423.654
AC027682.4	Astrocytes	90.8788
AC027682.6	Astrocytes	-82.5081
AC027698.1	Astrocytes	-460.871
AC027796.1	Astrocytes	123.564
AC027796.4	Astrocytes	-12.5878
AC027808.1	Astrocytes	345.662
AC032011.1	Astrocytes	38.9622
AC034102.3	Astrocytes	-149.496
AC034102.5	Astrocytes	-6.02713
AC034102.6	Astrocytes	11.4854
AC034111.1	Astrocytes	-0.109347
AC034195.1	Astrocytes	840.495
AC034206.1	Astrocytes	866.706
AC034228.1	Astrocytes	299.474
AC034228.3	Astrocytes	544.154
AC034236.2	Astrocytes	-122.276
AC035140.1	Astrocytes	44.3777
AC036103.1	Astrocytes	-306.46
AC036108.1	Astrocytes	-351.515
AC036108.3	Astrocytes	-568.551
AC036176.1	Astrocytes	-157.165
AC036214.1	Astrocytes	907.267
AC036214.2	Astrocytes	-153.614
AC037459.2	Astrocytes	-658.055
AC037459.3	Astrocytes	-71.6071
AC037487.1	Astrocytes	-25.6847
AC037487.2	Astrocytes	-254.983
AC037487.4	Astrocytes	-369.641
AC040160.2	Astrocytes	102.439
AC040169.1	Astrocytes	36.7395
AC040173.1	Astrocytes	-76.833
AC040934.1	Astrocytes	357.954
AC040977.1	Astrocytes	103.231
AC040977.2	Astrocytes	61.9829
AC044781.1	Astrocytes	-135.813
AC044849.2	Astrocytes	-16.817
AC046130.1	Astrocytes	-293.386
AC046130.2	Astrocytes	-79.3323
AC046136.1	Astrocytes	-256.733
AC046143.1	Astrocytes	-184.134
AC046158.1	Astrocytes	62.4393
AC046158.3	Astrocytes	31.9123
AC046158.4	Astrocytes	41.5518
AC046168.2	Astrocytes	85.3263
AC046195.1	Astrocytes	19.0573
AC046195.1:AL354704.1	Astrocytes	-235.199
AC048341.2	Astrocytes	737.477
AC048341.3	Astrocytes	-91.2093
AC048380.1	Astrocytes	-42.0209
AC048380.2	Astrocytes	311.665
AC048382.2	Astrocytes	-212.2
AC048382.2:AC243919.1	Astrocytes	-351.079
AC048382.2:GOLGA6L4	Astrocytes	-6.16476
AC048382.5	Astrocytes	187.147
AC051619.4	Astrocytes	366.371
AC051619.5	Astrocytes	412.995
AC051619.6	Astrocytes	85.1514
AC053503.1	Astrocytes	-177.926
AC053513.1	Astrocytes	47.6778
AC053527.1	Astrocytes	679.857
AC055713.1	Astrocytes	100.063
AC055733.2	Astrocytes	-1684.62
AC055811.1	Astrocytes	-143.502
AC055811.1:ZKSCAN7	Astrocytes	5.16537
AC055811.2	Astrocytes	-260.49
AC055854.1	Astrocytes	297.494
AC055855.2	Astrocytes	-24.2378
AC055855.3	Astrocytes	38.9086
AC055874.1	Astrocytes	-521.079
AC058791.1	Astrocytes	-1269.57
AC058822.1	Astrocytes	-604.972
AC060780.1	Astrocytes	53.1111
AC060809.1	Astrocytes	-151.255
AC062017.1	Astrocytes	79.3234
AC063919.1	Astrocytes	75.4975
AC063944.1	Astrocytes	-889.97
AC063979.2	Astrocytes	86.789
AC064801.2	Astrocytes	-35.7433
AC064807.1	Astrocytes	278.201
AC064807.2	Astrocytes	235.402
AC064871.1	Astrocytes	-141.846
AC064875.1	Astrocytes	160.413
AC066613.2	Astrocytes	-71.1997
AC067750.1	Astrocytes	-51.1652
AC067817.2	Astrocytes	-162.117
AC067838.1	Astrocytes	266.585
AC067852.1	Astrocytes	-40.9333
AC067852.1:HSD17B1	Astrocytes	-52.0481
AC067852.2	Astrocytes	102.892
AC067852.6	Astrocytes	-88.0362
AC067931.2	Astrocytes	278.854
AC067968.1	Astrocytes	-71.6669
AC067969.1	Astrocytes	210.55
AC068025.1	Astrocytes	230.038
AC068025.2	Astrocytes	546.654
AC068051.1	Astrocytes	-547.928
AC068152.1	Astrocytes	-122.98
AC068152.1:ARL17A	Astrocytes	-1.2573
AC068189.2	Astrocytes	-212.694
AC068196.1	Astrocytes	-372.935
AC068205.2	Astrocytes	-106.738
AC068234.1	Astrocytes	17.6794
AC068282.1	Astrocytes	80.1218
AC068305.3	Astrocytes	291.17
AC068338.3	Astrocytes	-299.337
AC068473.1	Astrocytes	-52.7258
AC068473.5	Astrocytes	-127.903
AC068506.1	Astrocytes	-397.634
AC068533.3	Astrocytes	-418.283
AC068533.4	Astrocytes	-121.781
AC068587.6	Astrocytes	-435.322
AC068599.1	Astrocytes	-67.8433
AC068620.3	Astrocytes	-143.149
AC068631.1	Astrocytes	-201.871
AC068633.1	Astrocytes	-7.00025
AC068633.1:SLC25A23	Astrocytes	199.425
AC068643.1	Astrocytes	609.716
AC068658.1	Astrocytes	314.727
AC068675.1	Astrocytes	-64.7669
AC068700.1	Astrocytes	41.2567
AC068722.1	Astrocytes	-119.397
AC068768.1	Astrocytes	235.785
AC068775.1:EIF2S3	Astrocytes	-0.343651
AC068790.2	Astrocytes	12.5325
AC068790.7	Astrocytes	-143.585
AC068875.1	Astrocytes	320.014
AC068880.4	Astrocytes	33.6468
AC068888.1	Astrocytes	-769.395
AC068896.1	Astrocytes	34.2256
AC068985.1	Astrocytes	2.08732
AC069029.1	Astrocytes	-235.113
AC069148.1	Astrocytes	-87.635
AC069185.1	Astrocytes	152.216
AC069208.1	Astrocytes	707.143
AC069224.1	Astrocytes	-27.4538
AC069228.1	Astrocytes	-1116.38
AC069234.2	Astrocytes	-93.2272
AC069257.3	Astrocytes	-86.0116
AC069272.1	Astrocytes	72.6811
AC069368.1	Astrocytes	1322.65
AC069437.1	Astrocytes	54.6465
AC069503.1	Astrocytes	213.249
AC069544.1	Astrocytes	-30.905
AC072022.1	Astrocytes	-1013.42
AC072022.2	Astrocytes	-1851.42
AC072062.1	Astrocytes	-148.843
AC073050.1	Astrocytes	1556.74
AC073107.1	Astrocytes	156.578
AC073111.3	Astrocytes	45.7414
AC073167.1	Astrocytes	-173.777
AC073195.1	Astrocytes	-116.659
AC073254.1	Astrocytes	-97.4221
AC073320.1	Astrocytes	-65.781
AC073335.2	Astrocytes	120.995
AC073342.1	Astrocytes	-663.654
AC073343.2	Astrocytes	-194.654
AC073389.1	Astrocytes	-34.1858
AC073389.2	Astrocytes	305.218
AC073476.3	Astrocytes	180.069
AC073486.1	Astrocytes	868.054
AC073529.1	Astrocytes	-234.184
AC073534.2	Astrocytes	123.471
AC073569.2	Astrocytes	102.625
AC073571.1	Astrocytes	-29.4943
AC073591.1	Astrocytes	118.157
AC073592.1	Astrocytes	243.645
AC073610.3	Astrocytes	-543.691
AC073611.1	Astrocytes	-132.426
AC073612.1	Astrocytes	-77.4959
AC073842.1	Astrocytes	-4.31426
AC073842.2	Astrocytes	114.71
AC073869.3:PIGF	Astrocytes	1.43359
AC073878.1	Astrocytes	314.389
AC073896.1	Astrocytes	36.2302
AC073896.2	Astrocytes	-78.6489
AC073896.3	Astrocytes	-226.193
AC073896.4	Astrocytes	-170.238
AC073941.1	Astrocytes	-886.525
AC073957.1	Astrocytes	5.81338
AC073957.3	Astrocytes	-444.874
AC074032.1	Astrocytes	-521.766
AC074117.1	Astrocytes	34.4931
AC074194.2	Astrocytes	161.262
AC074212.1	Astrocytes	208.015
AC074286.1	Astrocytes	934.324
AC074327.1	Astrocytes	-136.783
AC074351.1	Astrocytes	-361.095
AC076966.1	Astrocytes	-199.166
AC078777.1	Astrocytes	-104.49
AC078778.1	Astrocytes	-252.145
AC078778.2	Astrocytes	-61.0884
AC078785.1	Astrocytes	446.256
AC078785.2	Astrocytes	22.9191
AC078795.1	Astrocytes	16.0499
AC078842.2	Astrocytes	-77.6693
AC078845.1	Astrocytes	298.895
AC078846.1	Astrocytes	230.709
AC078881.1	Astrocytes	1295.63
AC078883.1	Astrocytes	-411.784
AC078883.2	Astrocytes	-210.864
AC078909.1	Astrocytes	-57.1069
AC078909.2	Astrocytes	50.8248
AC078923.1	Astrocytes	35.7452
AC078955.1	Astrocytes	-886.444
AC078960.1	Astrocytes	189.823
AC079117.1	Astrocytes	569.472
AC079145.1	Astrocytes	-170.335
AC079174.2	Astrocytes	130.649
AC079193.2	Astrocytes	130.392
AC079209.2	Astrocytes	-326.429
AC079226.2	Astrocytes	-206.202
AC079228.1:RTN3	Astrocytes	95.8343
AC079298.3	Astrocytes	94.0867
AC079305.3	Astrocytes	144.606
AC079315.1	Astrocytes	-90.7158
AC079322.1	Astrocytes	33.2919
AC079331.1	Astrocytes	177.064
AC079331.2	Astrocytes	194.852
AC079385.1	Astrocytes	-1145.76
AC079414.3	Astrocytes	34.8657
AC079416.2	Astrocytes	139.215
AC079447.1	Astrocytes	329.213
AC079465.1	Astrocytes	271.677
AC079584.1:C17orf100	Astrocytes	6.41442
AC079594.2	Astrocytes	-56.6425
AC079630.1	Astrocytes	277.416
AC079742.1	Astrocytes	-88.1747
AC079760.1	Astrocytes	1730.48
AC079760.2	Astrocytes	553.257
AC079779.2	Astrocytes	-302.694
AC079807.2	Astrocytes	-57.6368
AC079848.1	Astrocytes	55.9848
AC079866.2	Astrocytes	-123.537
AC079915.1	Astrocytes	-2.63413
AC079917.1	Astrocytes	741.865
AC079921.1	Astrocytes	22.2206
AC079922.2	Astrocytes	82.081
AC079950.1	Astrocytes	78.5686
AC080013.1	Astrocytes	-226.579
AC080162.1	Astrocytes	-143.472
AC080188.3	Astrocytes	-491.809
AC083798.2	Astrocytes	286.09
AC083805.2	Astrocytes	-377.069
AC083843.2	Astrocytes	53.1718
AC083843.3	Astrocytes	-4.07974
AC083880.1	Astrocytes	67.0331
AC084032.1	Astrocytes	64.6349
AC084033.3	Astrocytes	-686.11
AC084036.1	Astrocytes	183.897
AC084125.2	Astrocytes	127.423
AC084125.4	Astrocytes	94.333
AC084337.2	Astrocytes	185.192
AC084357.2	Astrocytes	-76.0231
AC084357.2:TBX20	Astrocytes	-46.6093
AC084816.1	Astrocytes	-59.3844
AC084824.4	Astrocytes	92.1965
AC084824.5	Astrocytes	17.8766
AC084855.1	Astrocytes	216.648
AC084859.1	Astrocytes	-114.489
AC084866.1	Astrocytes	-425.95
AC084880.2	Astrocytes	168.524
AC087071.2	Astrocytes	-367.96
AC087190.2	Astrocytes	-440.098
AC087203.3:FAM66D	Astrocytes	-103.248
AC087239.1	Astrocytes	-243.881
AC087241.1	Astrocytes	822.862
AC087241.3	Astrocytes	189.101
AC087273.2	Astrocytes	105.669
AC087276.2	Astrocytes	115.87
AC087276.3	Astrocytes	-90.5958
AC087280.2	Astrocytes	-143.902
AC087284.1	Astrocytes	-154.003
AC087286.2	Astrocytes	-1290.45
AC087289.3	Astrocytes	-152.085
AC087294.1	Astrocytes	-11.4627
AC087386.1:AC245060.5	Astrocytes	55.0149
AC087388.1	Astrocytes	-265.596
AC087481.3	Astrocytes	-49.6551
AC087482.1	Astrocytes	-698.038
AC087498.2	Astrocytes	-152.329
AC087500.1	Astrocytes	218.115
AC087501.1	Astrocytes	-345.695
AC087516.2	Astrocytes	321.693
AC087521.2	Astrocytes	-447.867
AC087521.3	Astrocytes	-72.5557
AC087525.1	Astrocytes	293.598
AC087623.2	Astrocytes	-1193.67
AC087623.3	Astrocytes	-245.345
AC087623.4	Astrocytes	-245.887
AC087741.1	Astrocytes	-107.234
AC087762.1	Astrocytes	28.5997
AC087821.1	Astrocytes	50.9089
AC087855.1	Astrocytes	222.215
AC087855.2	Astrocytes	452.867
AC087857.1	Astrocytes	432.952
AC089983.1	Astrocytes	45.5058
AC090001.1	Astrocytes	201.768
AC090061.1	Astrocytes	12.0008
AC090114.2	Astrocytes	165.853
AC090115.1	Astrocytes	1081.38
AC090124.1	Astrocytes	90.2059
AC090125.1	Astrocytes	63.2646
AC090138.1	Astrocytes	356.077
AC090152.1	Astrocytes	291.824
AC090181.3	Astrocytes	-180.167
AC090198.1	Astrocytes	88.8081
AC090204.1	Astrocytes	550.118
AC090227.1	Astrocytes	-211.296
AC090360.1	Astrocytes	-31.4222
AC090403.1	Astrocytes	-279.21
AC090458.1	Astrocytes	888.602
AC090502.1	Astrocytes	39.2549
AC090510.1	Astrocytes	-229.591
AC090515.4	Astrocytes	-207.457
AC090517.2	Astrocytes	27.1737
AC090518.1	Astrocytes	-753.049
AC090531.1	Astrocytes	-179.171
AC090541.1	Astrocytes	-288.645
AC090559.1	Astrocytes	600.037
AC090559.2	Astrocytes	-6.99144
AC090568.2	Astrocytes	-935.709
AC090579.1	Astrocytes	65.3044
AC090589.2	Astrocytes	-98.4079
AC090616.7	Astrocytes	16.8514
AC090617.5	Astrocytes	-273.272
AC090617.6	Astrocytes	89.4053
AC090618.1	Astrocytes	306.611
AC090625.2	Astrocytes	935.972
AC090630.1	Astrocytes	-83.8654
AC090673.1	Astrocytes	-119.138
AC090740.1	Astrocytes	425.029
AC090772.2	Astrocytes	-420.799
AC090772.3	Astrocytes	-485.29
AC090825.1	Astrocytes	-289.582
AC090833.1	Astrocytes	-124.298
AC090844.2	Astrocytes	117.056
AC090907.1	Astrocytes	64.2473
AC090907.2	Astrocytes	-21.145
AC090907.2:CERS3	Astrocytes	-16.5171
AC090912.1	Astrocytes	-94.7708
AC090921.1:LINC00871	Astrocytes	-1.91852
AC090971.2	Astrocytes	-386.793
AC090984.1	Astrocytes	-152.778
AC090993.1	Astrocytes	1056.84
AC091045.1	Astrocytes	-333.676
AC091057.1	Astrocytes	-80.311
AC091057.1:AC123768.3	Astrocytes	-97.9874
AC091078.1	Astrocytes	1827.82
AC091132.2	Astrocytes	-524.607
AC091132.4:ARL17A	Astrocytes	-42.0076
AC091132.5:AC103810.2	Astrocytes	-173.861
AC091132.6:LRRC37A3	Astrocytes	30.4012
AC091133.1	Astrocytes	-132.468
AC091153.2	Astrocytes	-206.496
AC091167.7	Astrocytes	-731.856
AC091180.2	Astrocytes	-244.834
AC091180.5	Astrocytes	-122.721
AC091181.1	Astrocytes	815.675
AC091212.1	Astrocytes	37.111
AC091271.1	Astrocytes	182.663
AC091534.1	Astrocytes	-15.3019
AC091551.1	Astrocytes	147.758
AC091729.3	Astrocytes	-342.525
AC091820.2	Astrocytes	115.391
AC091825.1	Astrocytes	-314.1
AC091826.2	Astrocytes	2654.02
AC091885.2	Astrocytes	-239.584
AC091887.1	Astrocytes	-495.253
AC091901.1	Astrocytes	346.06
AC091906.1	Astrocytes	252.005
AC091946.1	Astrocytes	525.122
AC091948.1	Astrocytes	425.75
AC091959.3	Astrocytes	236.546
AC091976.1	Astrocytes	-173.022
AC092042.3	Astrocytes	115.011
AC092068.2	Astrocytes	199.542
AC092068.3	Astrocytes	154.488
AC092069.1	Astrocytes	-434.326
AC092070.3	Astrocytes	-200.541
AC092070.4:FANCA	Astrocytes	-9.08736
AC092073.1	Astrocytes	219.844
AC092100.1	Astrocytes	-99.6519
AC092111.2	Astrocytes	262.79
AC092111.3	Astrocytes	129.201
AC092115.3	Astrocytes	-514.084
AC092117.2	Astrocytes	-70.2653
AC092118.1	Astrocytes	326.312
AC092119.2	Astrocytes	64.6664
AC092123.1	Astrocytes	40.5221
AC092123.2	Astrocytes	67.1526
AC092131.1	Astrocytes	-1159.28
AC092139.4	Astrocytes	-173.248
AC092140.1	Astrocytes	-259.061
AC092140.2	Astrocytes	369.567
AC092142.1	Astrocytes	-3.88197
AC092142.1:IZUMO3	Astrocytes	9.47495
AC092155.1	Astrocytes	468.29
AC092162.2	Astrocytes	126.611
AC092164.1	Astrocytes	-69.8688
AC092168.2	Astrocytes	-316.004
AC092171.3	Astrocytes	-41.4865
AC092171.4	Astrocytes	-60.7777
AC092264.1	Astrocytes	-583.651
AC092279.1	Astrocytes	150.9
AC092279.2	Astrocytes	249.834
AC092295.1	Astrocytes	-100.494
AC092301.1	Astrocytes	-26.7783
AC092329.3	Astrocytes	202.693
AC092329.4	Astrocytes	-159.58
AC092338.2	Astrocytes	-527.833
AC092343.1	Astrocytes	207.752
AC092376.1	Astrocytes	47.9577
AC092378.1	Astrocytes	384.056
AC092378.2	Astrocytes	24.7912
AC092422.1	Astrocytes	228.735
AC092431.1	Astrocytes	-76.2893
AC092436.4	Astrocytes	-351.21
AC092535.3	Astrocytes	345.516
AC092546.1	Astrocytes	842.376
AC092567.1	Astrocytes	-347.302
AC092574.2	Astrocytes	135.569
AC092647.5	Astrocytes	581.46
AC092650.1	Astrocytes	297.034
AC092666.1	Astrocytes	159.376
AC092673.1	Astrocytes	762.38
AC092683.1:LINC00342	Astrocytes	33.6087
AC092691.1	Astrocytes	503.258
AC092691.3	Astrocytes	-86.0075
AC092718.5	Astrocytes	-53.0218
AC092718.6	Astrocytes	66.5959
AC092718.8	Astrocytes	122.463
AC092720.1	Astrocytes	146.983
AC092745.1	Astrocytes	-36.1364
AC092745.1:AC127526.3	Astrocytes	56.8387
AC092747.1	Astrocytes	189.659
AC092747.4	Astrocytes	95.8873
AC092769.1	Astrocytes	-1499.66
AC092794.1	Astrocytes	-113.649
AC092802.1	Astrocytes	-93.341
AC092802.2	Astrocytes	-120.035
AC092803.2	Astrocytes	-63.3732
AC092807.3	Astrocytes	337.852
AC092821.1:DDX11-AS1	Astrocytes	-12.7848
AC092828.1	Astrocytes	-662.618
AC092832.2	Astrocytes	-879.916
AC092835.1	Astrocytes	-190.341
AC092839.1	Astrocytes	-160.165
AC092868.2	Astrocytes	-190.539
AC092902.2	Astrocytes	-384.052
AC092902.2:LINC02021	Astrocytes	-17.0256
AC092902.3	Astrocytes	-857.038
AC092903.2	Astrocytes	107.403
AC092910.3	Astrocytes	-373.402
AC092919.2	Astrocytes	100.308
AC092920.1	Astrocytes	286.101
AC092944.1	Astrocytes	-633.383
AC092957.1	Astrocytes	-234.754
AC092966.1:VEZF1	Astrocytes	-62.6894
AC093019.2	Astrocytes	-233.292
AC093028.1	Astrocytes	215.023
AC093110.1	Astrocytes	-514.914
AC093151.3	Astrocytes	351.583
AC093152.1	Astrocytes	-215.705
AC093155.3	Astrocytes	5.75859
AC093157.1	Astrocytes	896.936
AC093158.1	Astrocytes	-239.573
AC093206.1	Astrocytes	-6.28573
AC093227.1	Astrocytes	64.1702
AC093227.3	Astrocytes	94.0423
AC093249.2	Astrocytes	239.956
AC093249.6	Astrocytes	155.509
AC093274.1:LINC00240	Astrocytes	-111.61
AC093297.1	Astrocytes	-129.484
AC093297.2	Astrocytes	302.205
AC093297.3	Astrocytes	-133.17
AC093305.1	Astrocytes	-2027.48
AC093323.1	Astrocytes	-357.226
AC093323.3	Astrocytes	-305.799
AC093334.1	Astrocytes	109.571
AC093423.3	Astrocytes	-160.966
AC093495.1	Astrocytes	-255.831
AC093523.1	Astrocytes	-466.321
AC093525.10	Astrocytes	-80.0602
AC093525.10:AC141586.4	Astrocytes	39.3297
AC093525.2	Astrocytes	-128.667
AC093535.1	Astrocytes	-525.139
AC093535.2	Astrocytes	914.539
AC093567.1	Astrocytes	99.8776
AC093627.3	Astrocytes	-26.2368
AC093627.5	Astrocytes	21.6427
AC093635.1	Astrocytes	-34.0767
AC093642.2	Astrocytes	576.993
AC093655.1	Astrocytes	-160.842
AC093668.1:AC105052.3	Astrocytes	-7.37202
AC093668.2	Astrocytes	207.709
AC093668.2:AC105052.1	Astrocytes	-20.6028
AC093726.1	Astrocytes	-162.371
AC093801.1	Astrocytes	60.1854
AC093801.1:AL133264.2	Astrocytes	6.85417
AC093835.1	Astrocytes	-232.207
AC093865.1	Astrocytes	-652.339
AC093879.1	Astrocytes	-938.381
AC093890.1	Astrocytes	238.806
AC093890.1:AC093890.3	Astrocytes	71.0403
AC093890.1:AC104090.1	Astrocytes	10.2155
AC093890.3	Astrocytes	99.9684
AC093890.3:AC104090.1	Astrocytes	33.126
AC093893.1	Astrocytes	-1514.76
AC093908.1	Astrocytes	-205.282
AC093909.7:AL080276.2	Astrocytes	17.0483
AC095032.1	Astrocytes	-259.638
AC095060.1	Astrocytes	456.881
AC096564.1	Astrocytes	-251.59
AC096577.1	Astrocytes	5.8073
AC096637.1	Astrocytes	-1013.71
AC096642.1	Astrocytes	-190.281
AC096677.1	Astrocytes	50.6734
AC096677.2	Astrocytes	-82.6068
AC096711.2	Astrocytes	-141.257
AC096719.1	Astrocytes	227.209
AC096719.1:GABRR1	Astrocytes	4.06568
AC096741.2	Astrocytes	160.786
AC096746.1	Astrocytes	23.8662
AC096887.1	Astrocytes	-84.6138
AC096947.1	Astrocytes	-13.9714
AC096992.2	Astrocytes	-203.713
