## Supplementary material for "Concerted neuron-astrocyte gene expression declines in aging and schizophrenia": Source Data Figure 2 (part 3 of 3)

### Sheet: 2d Left (continued)
Gene	Cell type	LF4 gene loading	Gene set
AC097103.2	Astrocytes	988.592
AC097347.1	Astrocytes	123.898
AC097376.2	Astrocytes	-826.491
AC097460.1	Astrocytes	365.263
AC097467.3	Astrocytes	-27.807
AC097515.1	Astrocytes	253.198
AC097518.1	Astrocytes	606.017
AC097534.1	Astrocytes	-39.0803
AC097534.2	Astrocytes	-484.113
AC097537.1	Astrocytes	-122.968
AC097634.1	Astrocytes	-106.736
AC097634.3	Astrocytes	-271.639
AC097634.3:ZNF630	Astrocytes	-21.7174
AC097641.1	Astrocytes	-140.191
AC097658.2	Astrocytes	-1663.41
AC097662.1	Astrocytes	-195.126
AC097716.1	Astrocytes	159.979
AC097717.1	Astrocytes	187.756
AC098484.3	Astrocytes	132.152
AC098487.1	Astrocytes	-107.698
AC098650.1	Astrocytes	-241.192
AC098679.1	Astrocytes	650.816
AC098818.2	Astrocytes	210.851
AC098820.1	Astrocytes	-78.9303
AC098829.1	Astrocytes	-678.211
AC098850.4	Astrocytes	-285.034
AC098850.4:AC107983.2	Astrocytes	83.7707
AC098850.5	Astrocytes	-157.523
AC098851.1	Astrocytes	-167.164
AC098864.1	Astrocytes	-88.1834
AC099060.1	Astrocytes	325.345
AC099066.2	Astrocytes	-116.498
AC099329.1	Astrocytes	-37.5062
AC099329.3	Astrocytes	327.454
AC099343.2	Astrocytes	80.622
AC099343.3	Astrocytes	-184.105
AC099489.1	Astrocytes	-105.016
AC099508.1	Astrocytes	92.5357
AC099518.3	Astrocytes	-228.628
AC099518.4	Astrocytes	39.7392
AC099518.5	Astrocytes	-528.191
AC099520.1	Astrocytes	-92.2334
AC099522.2	Astrocytes	-128.599
AC099669.1	Astrocytes	7.46349
AC099669.1:MPRIP	Astrocytes	43.2945
AC099753.1	Astrocytes	149.095
AC099754.1	Astrocytes	243.287
AC099778.1	Astrocytes	-36.6395
AC099791.2	Astrocytes	169.503
AC099792.1	Astrocytes	1570.02
AC099805.1	Astrocytes	764.153
AC099850.1	Astrocytes	-213.328
AC100763.1	Astrocytes	-544.627
AC100771.2	Astrocytes	-146.338
AC100793.2	Astrocytes	-253.796
AC100793.3	Astrocytes	-907.833
AC100800.1	Astrocytes	-603.064
AC100810.1	Astrocytes	-427.021
AC100814.1	Astrocytes	156.657
AC100830.1	Astrocytes	-484.28
AC100849.1	Astrocytes	268.793
AC102953.2	Astrocytes	-220.649
AC103591.3	Astrocytes	283.679
AC103691.1	Astrocytes	190.689
AC103703.1	Astrocytes	51.7536
AC103706.1	Astrocytes	38.5044
AC103726.2	Astrocytes	-406.71
AC103736.1	Astrocytes	-200.504
AC103739.2	Astrocytes	-100.209
AC103740.1	Astrocytes	-337.717
AC103769.1	Astrocytes	-93.7137
AC103794.1	Astrocytes	101.254
AC103810.2	Astrocytes	-117.375
AC103810.2:ARL17A	Astrocytes	138.59
AC103810.2:ARL17B	Astrocytes	-48.4038
AC103853.1	Astrocytes	-311.275
AC103855.3	Astrocytes	-30.9934
AC103876.1	Astrocytes	-320.502
AC103923.1	Astrocytes	-761.265
AC103974.1	Astrocytes	22.3414
AC104009.1	Astrocytes	-242.966
AC104041.1	Astrocytes	119.655
AC104059.1	Astrocytes	-56.4869
AC104072.1	Astrocytes	1209.24
AC104078.1	Astrocytes	-50.8907
AC104090.1	Astrocytes	473.799
AC104109.3	Astrocytes	251.119
AC104109.4	Astrocytes	288.575
AC104117.3	Astrocytes	-51.9025
AC104123.1	Astrocytes	-1730.17
AC104126.1	Astrocytes	-160.232
AC104134.1	Astrocytes	-197.291
AC104170.1	Astrocytes	88.949
AC104170.2	Astrocytes	-45.7087
AC104170.2:TTC39A	Astrocytes	-5.28055
AC104187.1	Astrocytes	134.315
AC104212.3	Astrocytes	-131.553
AC104248.1	Astrocytes	-41.5863
AC104316.1	Astrocytes	-316.04
AC104365.1	Astrocytes	-567.187
AC104461.1	Astrocytes	-591.454
AC104463.2	Astrocytes	-8.7936
AC104532.2	Astrocytes	-59.4588
AC104561.1:EDARADD	Astrocytes	14.8289
AC104574.2	Astrocytes	-1062.14
AC104581.1	Astrocytes	-31.5245
AC104581.5	Astrocytes	-140.556
AC104596.1	Astrocytes	317.502
AC104653.1	Astrocytes	-60.4116
AC104662.2	Astrocytes	-788.757
AC104662.3	Astrocytes	-74.9461
AC104695.3	Astrocytes	390.062
AC104699.1	Astrocytes	-167.344
AC104779.1	Astrocytes	-201.687
AC104791.2	Astrocytes	84.2768
AC104806.2	Astrocytes	317.503
AC104825.3	Astrocytes	29.4037
AC104827.1	Astrocytes	-786.391
AC104836.1	Astrocytes	110.618
AC104938.1	Astrocytes	-453.668
AC104958.1	Astrocytes	-341.872
AC104964.2	Astrocytes	-103.196
AC104964.3	Astrocytes	91.3586
AC104984.2	Astrocytes	-187.486
AC104984.3	Astrocytes	-331.485
AC104984.6	Astrocytes	-224.816
AC104986.2	Astrocytes	-185.679
AC105001.1	Astrocytes	-225.735
AC105001.2	Astrocytes	86.7784
AC105036.3	Astrocytes	-541.44
AC105052.3	Astrocytes	169.116
AC105052.3:POLR2J3	Astrocytes	412.728
AC105052.3:RASA4	Astrocytes	26.3531
AC105101.1	Astrocytes	-223.134
AC105114.1	Astrocytes	162.563
AC105202.1	Astrocytes	-502.99
AC105206.2	Astrocytes	-578.611
AC105219.1	Astrocytes	-51.9217
AC105235.1	Astrocytes	117.72
AC105277.1	Astrocytes	-246.246
AC105285.1	Astrocytes	425.155
AC105339.2	Astrocytes	86.7153
AC105345.1	Astrocytes	-58.458
AC105383.1	Astrocytes	543.285
AC105402.3	Astrocytes	148.601
AC105402.3:MT-RNR1	Astrocytes	374.218
AC105411.1	Astrocytes	395.108
AC105429.1	Astrocytes	176.56
AC105430.1	Astrocytes	109.695
AC105760.1	Astrocytes	0.380347
AC105760.2	Astrocytes	-160.332
AC105942.1	Astrocytes	-909.748
AC106037.2	Astrocytes	-866.209
AC106707.1	Astrocytes	-467.229
AC106729.1	Astrocytes	88.8158
AC106779.1	Astrocytes	-305.778
AC106786.2	Astrocytes	-87.735
AC106791.1	Astrocytes	143.029
AC106795.3	Astrocytes	-199.098
AC106795.3:AC139493.2	Astrocytes	-33.9916
AC106820.3	Astrocytes	85.9794
AC106820.4	Astrocytes	-15.165
AC106820.5	Astrocytes	-139.142
AC106869.1	Astrocytes	-654.54
AC106873.1	Astrocytes	-237.896
AC106881.1	Astrocytes	90.4165
AC107021.1	Astrocytes	-2142.81
AC107021.2	Astrocytes	-635.95
AC107032.2	Astrocytes	376.928
AC107067.1	Astrocytes	56.9357
AC107068.1	Astrocytes	-19.5629
AC107068.2	Astrocytes	-643.515
AC107072.1	Astrocytes	170.574
AC107081.2	Astrocytes	-727.054
AC107214.1	Astrocytes	-351.758
AC107375.1	Astrocytes	659.047
AC107394.1	Astrocytes	231.402
AC107398.3	Astrocytes	1053.87
AC107419.1	Astrocytes	-439.904
AC107464.1	Astrocytes	238.235
AC107464.3	Astrocytes	156.072
AC107871.1	Astrocytes	-83.365
AC107871.2	Astrocytes	149.471
AC107884.1	Astrocytes	215.481
AC107959.1	Astrocytes	56.6765
AC107973.1	Astrocytes	2.39204
AC107983.2	Astrocytes	284.161
AC107983.2:CCDC144A	Astrocytes	64.2038
AC107983.2:USP6	Astrocytes	-124.518
AC107993.1	Astrocytes	15.17
AC108002.1	Astrocytes	52.5706
AC108010.1	Astrocytes	-443.063
AC108010.1:TLK2	Astrocytes	-104.609
AC108047.1	Astrocytes	-12.6235
AC108062.1	Astrocytes	-240.631
AC108156.1	Astrocytes	-36.6624
AC108159.1	Astrocytes	-155.475
AC108215.1	Astrocytes	-1149.47
AC108449.1	Astrocytes	-245.902
AC108449.2	Astrocytes	-236.403
AC108451.1	Astrocytes	99.6032
AC108471.2	Astrocytes	108.338
AC108488.2	Astrocytes	1.64193
AC108516.2	Astrocytes	-115.402
AC108673.3	Astrocytes	-58.7957
AC108704.2	Astrocytes	-60.7226
AC108863.1	Astrocytes	-437.658
AC108866.1	Astrocytes	2670.17
AC108935.1	Astrocytes	167.507
AC109322.1	Astrocytes	-73.9008
AC109326.1	Astrocytes	324.174
AC109347.1	Astrocytes	-93.9712
AC109361.1	Astrocytes	129.577
AC109454.2	Astrocytes	211.634
AC109460.2	Astrocytes	-166.262
AC109466.1	Astrocytes	-39.0074
AC109492.1	Astrocytes	-251.57
AC109587.1	Astrocytes	-426.827
AC109597.1	Astrocytes	-128.259
AC109811.1	Astrocytes	85.6282
AC109927.1	Astrocytes	-568.172
AC110015.1	Astrocytes	-284.014
AC110023.1	Astrocytes	1451.84
AC110079.2	Astrocytes	99.517
AC110285.1	Astrocytes	155.248
AC110285.2	Astrocytes	456.399
AC110285.6	Astrocytes	-38.4931
AC110491.1	Astrocytes	-44.4954
AC110491.2	Astrocytes	-592.926
AC110491.3	Astrocytes	92.6773
AC110597.3	Astrocytes	-625.67
AC110751.1	Astrocytes	308.558
AC110769.2	Astrocytes	-79.6108
AC110921.1	Astrocytes	-125.858
AC110995.1	Astrocytes	43.2242
AC111170.1	Astrocytes	-1024.5
AC111188.1	Astrocytes	187.706
AC112196.1	Astrocytes	-713.042
AC112206.2	Astrocytes	413.302
AC112211.1	Astrocytes	23.3046
AC112220.4	Astrocytes	-82.8016
AC112251.1	Astrocytes	-251.076
AC112484.4	Astrocytes	-12.8504
AC112493.1	Astrocytes	-546.626
AC112693.1	Astrocytes	193.429
AC112693.3	Astrocytes	205.644
AC112719.2	Astrocytes	-29.2404
AC112722.1	Astrocytes	-322.376
AC112907.1:CNNM4	Astrocytes	22.5086
AC113349.1	Astrocytes	-30.204
AC113385.1	Astrocytes	-82.0543
AC113404.3:RAP1B	Astrocytes	-111.596
AC114296.1	Astrocytes	696.141
AC114316.2	Astrocytes	-15.7367
AC114488.2	Astrocytes	179.444
AC114490.1	Astrocytes	68.5585
AC114546.1	Astrocytes	266.219
AC114689.3	Astrocytes	-331.967
AC114730.2	Astrocytes	228.594
AC114760.2	Astrocytes	-519.654
AC114763.1	Astrocytes	-1028.68
AC114781.2	Astrocytes	-246.048
AC114811.2	Astrocytes	54.8394
AC114939.1:SRSF12	Astrocytes	-15.4165
AC114947.2	Astrocytes	12.4285
AC114956.1	Astrocytes	-120.58
AC114956.2	Astrocytes	-176.787
AC114956.3	Astrocytes	122.744
AC114980.1	Astrocytes	113.423
AC115618.3	Astrocytes	-229.669
AC115622.1	Astrocytes	997.752
AC115837.2	Astrocytes	259.768
AC116337.3	Astrocytes	95.4905
AC116353.4	Astrocytes	-18.2741
AC116366.3	Astrocytes	828.873
AC116407.2	Astrocytes	-351.803
AC116424.1	Astrocytes	-228.714
AC116535.1	Astrocytes	179.503
AC116535.2	Astrocytes	39.7039
AC116552.1	Astrocytes	233.61
AC116667.1	Astrocytes	123.165
AC116903.2	Astrocytes	-346.765
AC116913.1	Astrocytes	96.175
AC117383.1	Astrocytes	-93.8733
AC117386.2	Astrocytes	219.294
AC117503.2	Astrocytes	76.2216
AC117834.1	Astrocytes	-314.652
AC118344.1	Astrocytes	116.97
AC118344.2	Astrocytes	-150.08
AC118553.2	Astrocytes	62.3721
AC118555.1	Astrocytes	-155.801
AC119150.1	Astrocytes	-54.758
AC119396.1	Astrocytes	-76.208
AC119396.2	Astrocytes	-37.866
AC119403.1	Astrocytes	98.8864
AC119424.1	Astrocytes	-293.634
AC120036.5	Astrocytes	100.578
AC120053.1	Astrocytes	133.253
AC120057.4	Astrocytes	130.725
AC120114.2	Astrocytes	-84.0989
AC120114.4	Astrocytes	50.2449
AC120193.1	Astrocytes	-652.454
AC121761.2	Astrocytes	254.418
AC122129.1	Astrocytes	118.604
AC122688.3	Astrocytes	-65.2646
AC123768.2:ARHGAP11B	Astrocytes	-66.2954
AC123768.3	Astrocytes	-347.648
AC123912.1	Astrocytes	27.1728
AC123912.4	Astrocytes	-321.936
AC124016.1	Astrocytes	-135.45
AC124045.1	Astrocytes	63.5663
AC124242.1	Astrocytes	58.2854
AC124283.1	Astrocytes	12.9344
AC124303.2	Astrocytes	223.971
AC124312.2	Astrocytes	-312.527
AC124312.4	Astrocytes	-21.6382
AC124312.5	Astrocytes	-296.385
AC124319.2	Astrocytes	-329.139
AC124657.1	Astrocytes	26.4259
AC124798.1	Astrocytes	11.3083
AC124854.1	Astrocytes	442.134
AC124944.3	Astrocytes	-78.4016
AC124947.1	Astrocytes	-154.296
AC125257.1	Astrocytes	-20.9599
AC125437.2	Astrocytes	242.963
AC125494.1	Astrocytes	-105.187
AC125613.1	Astrocytes	1149.55
AC125618.1	Astrocytes	60.1055
AC126118.1	Astrocytes	-299.801
AC126283.1	Astrocytes	-41.8033
AC126365.1:SCD	Astrocytes	172.866
AC126474.2	Astrocytes	6.95255
AC126544.2	Astrocytes	-325.746
AC126768.2	Astrocytes	-164.411
AC127024.2	Astrocytes	235.211
AC127024.2:ADGRL1	Astrocytes	15.5252
AC127024.4	Astrocytes	-82.4611
AC127024.5	Astrocytes	223.048
AC127024.6	Astrocytes	123.385
AC127024.8	Astrocytes	445.295
AC127024.8:SUZ12	Astrocytes	174.391
AC127070.5	Astrocytes	-122.326
AC127164.1	Astrocytes	-388.908
AC127522.1	Astrocytes	-115.873
AC127526.3	Astrocytes	-89.0462
AC128689.1	Astrocytes	161.098
AC129502.1	Astrocytes	-53.1025
AC130324.2	Astrocytes	2.73208
AC130469.1	Astrocytes	243.673
AC130650.1	Astrocytes	-1134.89
AC130650.2	Astrocytes	-632.909
AC130895.1	Astrocytes	-311.278
AC131009.4	Astrocytes	-15.196
AC131011.1	Astrocytes	120.84
AC131097.2	Astrocytes	-47.5743
AC131097.3	Astrocytes	386.726
AC131212.2	Astrocytes	-105.126
AC131212.3	Astrocytes	-395.691
AC131571.1	Astrocytes	153.705
AC131888.1	Astrocytes	-272.577
AC131934.1	Astrocytes	-994.601
AC131953.1	Astrocytes	380.405
AC132192.1	Astrocytes	-365.705
AC132192.2	Astrocytes	8.09221
AC132219.1	Astrocytes	-175.203
AC132872.1	Astrocytes	-75.9063
AC132872.4	Astrocytes	2.46873
AC132938.1	Astrocytes	-244.274
AC133041.1	Astrocytes	118.707
AC133550.1	Astrocytes	-86.4396
AC133550.2	Astrocytes	286.309
AC133552.6	Astrocytes	17.0207
AC133785.1	Astrocytes	129.107
AC134349.1	Astrocytes	-133.596
AC134407.2	Astrocytes	109.6
AC134407.3	Astrocytes	76.0659
AC134511.1	Astrocytes	-1395.25
AC134772.1	Astrocytes	-372.072
AC134772.1:NEURL1B	Astrocytes	25.683
AC135050.3	Astrocytes	47.5742
AC135050.6	Astrocytes	118.404
AC135178.3	Astrocytes	-145.428
AC135586.2	Astrocytes	-2.38842
AC135803.1	Astrocytes	-366.663
AC135895.1	Astrocytes	565.071
AC135983.1	Astrocytes	-121.265
AC135983.1:CHRFAM7A	Astrocytes	57.1746
AC136475.1	Astrocytes	-124.647
AC136475.1:AC136475.2	Astrocytes	-142.791
AC136475.1:AC136475.4	Astrocytes	-0.373428
AC136475.5	Astrocytes	113.649
AC136604.2	Astrocytes	-113.871
AC136604.3:HNRNPH1	Astrocytes	-36.1496
AC136777.1:LINC01128	Astrocytes	137.663
AC137579.1	Astrocytes	152.606
AC137630.1	Astrocytes	-16.3081
AC137630.2	Astrocytes	66.157
AC137723.1	Astrocytes	190.843
AC137767.1	Astrocytes	152.698
AC137770.1	Astrocytes	-142.252
AC137794.1	Astrocytes	-92.6846
AC137810.1	Astrocytes	-54.0341
AC137932.3	Astrocytes	-261.439
AC138035.1:AL669831.3	Astrocytes	10.3707
AC138123.2	Astrocytes	36.6582
AC138123.3	Astrocytes	-123.525
AC138150.1	Astrocytes	1349.67
AC138207.2	Astrocytes	63.8964
AC138470.1	Astrocytes	-66.2543
AC138474.1	Astrocytes	306.194
AC138696.1	Astrocytes	2.35746
AC138811.1	Astrocytes	-236.622
AC138819.1	Astrocytes	-171.95
AC138819.1:AC139491.4	Astrocytes	-131.605
AC138894.1	Astrocytes	-230.158
AC138894.1:NPIPB8	Astrocytes	-39.8302
AC138956.1	Astrocytes	-183.096
AC138956.2	Astrocytes	-126.947
AC138969.1:NPIPA1	Astrocytes	-41.7409
AC139100.1	Astrocytes	-382.273
AC139100.2	Astrocytes	-821.141
AC139149.1	Astrocytes	-365.385
AC139491.2	Astrocytes	-167.43
AC139530.1	Astrocytes	5.39263
AC139720.1	Astrocytes	-507.533
AC139768.1	Astrocytes	14.9118
AC139769.2	Astrocytes	-54.1618
AC139792.2:LINC02241	Astrocytes	-29.7214
AC139792.3:LINC02241	Astrocytes	16.5246
AC139795.2	Astrocytes	-140.015
AC139795.3	Astrocytes	-157.466
AC139887.2	Astrocytes	-589.941
AC139887.4	Astrocytes	74.2115
AC140504.1	Astrocytes	-172.085
AC140912.1	Astrocytes	-591.268
AC142472.1	Astrocytes	426.733
AC144521.1	Astrocytes	41.7551
AC144548.2	Astrocytes	-66.4565
AC144548.2:HMGA1	Astrocytes	30.1985
AC144652.1	Astrocytes	320.222
AC145124.1	Astrocytes	-65.6395
AC145212.1	Astrocytes	-400.47
AC145285.2	Astrocytes	-54.0967
AC145285.2:EIF3C	Astrocytes	52.715
AC145285.7	Astrocytes	57.8959
AC145422.1	Astrocytes	557.421
AC146944.4:GTF2H2C	Astrocytes	-21.2108
AC159540.2:LINC00342	Astrocytes	23.426
AC211433.1	Astrocytes	-454.335
AC211476.2	Astrocytes	-96.9227
AC226119.1	Astrocytes	-208.583
AC226119.1:EEF2KMT	Astrocytes	-51.1141
AC231533.1	Astrocytes	115.478
AC231981.1	Astrocytes	-219.131
AC232271.1	Astrocytes	52.8254
AC233266.2:TMEM128	Astrocytes	68.6905
AC233280.1	Astrocytes	-317.887
AC233723.1	Astrocytes	-363.609
AC234582.1	Astrocytes	526.484
AC234781.1:TMLHE-AS1	Astrocytes	-603.839
AC239799.1:NBPF14	Astrocytes	68.6126
AC239800.2:BX284668.5	Astrocytes	17.2687
AC239800.2:LINC00869	Astrocytes	-357.802
AC239803.1	Astrocytes	-485.206
AC239803.1:PDZK1	Astrocytes	-233.416
AC239809.3	Astrocytes	-68.2796
AC239809.3:AC245407.1	Astrocytes	305.486
AC239868.2	Astrocytes	-503.414
AC239868.4	Astrocytes	-457.095
AC240274.1	Astrocytes	-226.468
AC240274.1:NBPF1	Astrocytes	-107.116
AC240274.1:NBPF12	Astrocytes	6.22602
AC240565.1:BET1L	Astrocytes	3.56276
AC242426.3	Astrocytes	62.5064
AC242426.4	Astrocytes	370.1
AC243571.2	Astrocytes	108.324
AC243585.2	Astrocytes	-40.2735
AC243829.1	Astrocytes	-126.086
AC243829.1:AC243829.4	Astrocytes	-33.6537
AC243919.1	Astrocytes	-535.865
AC243964.2	Astrocytes	-796.567
AC244021.1	Astrocytes	-231.782
AC244131.2	Astrocytes	152.753
AC244453.3	Astrocytes	158.687
AC244453.3:HIST2H2BF	Astrocytes	489.268
AC244517.10	Astrocytes	-286.263
AC244517.11	Astrocytes	-1501.92
AC244517.2	Astrocytes	-280.47
AC244517.5	Astrocytes	-106.091
AC245033.2	Astrocytes	33.4071
AC245041.2:ANXA8L1	Astrocytes	9.37109
AC245041.3:ANXA8	Astrocytes	17.9878
AC245041.3:ANXA8L1	Astrocytes	55.88
AC245060.5	Astrocytes	417.334
AC245060.6	Astrocytes	-142.762
AC245100.1	Astrocytes	-95.9287
AC245100.7	Astrocytes	-184.726
AC245100.8	Astrocytes	-272.604
AC245100.8:LTBR	Astrocytes	-18.9545
AC245123.1	Astrocytes	912.869
AC245140.2	Astrocytes	58.8609
AC245187.1	Astrocytes	524.303
AC245187.2	Astrocytes	1272.58
AC245297.3	Astrocytes	-626.028
AC245297.3:LINC00869	Astrocytes	-44.7734
AC245297.3:LINC01138	Astrocytes	-9.09207
AC245452.1	Astrocytes	-74.7405
AC245519.1	Astrocytes	1374.16
AC245748.1	Astrocytes	121.506
AC245884.1	Astrocytes	595.169
AC245884.9	Astrocytes	333.932
AC246817.1	Astrocytes	1137.91
AC246817.2	Astrocytes	920.402
AC253576.2	Astrocytes	-103.698
AC254562.3	Astrocytes	90.8264
ACAA1	Astrocytes	-743.942
ACAA2	Astrocytes	332.777
ACACA	Astrocytes	1295.28	GOBP_REGULATION_OF_CHOLESTEROL_BIOSYNTHETIC_PROCESS
ACACB	Astrocytes	1264.75	GOBP_REGULATION_OF_CHOLESTEROL_BIOSYNTHETIC_PROCESS
ACAD10	Astrocytes	186.908
ACAD11	Astrocytes	-80.6182
ACAD8	Astrocytes	-167.349
ACAD9	Astrocytes	-300.067
ACADL	Astrocytes	-1227.35
ACADM	Astrocytes	121.718
ACADS	Astrocytes	194.099
ACADSB	Astrocytes	599.973
ACADVL	Astrocytes	240.162
ACAP1	Astrocytes	57.2311
ACAP2	Astrocytes	231.217
ACAP2-IT1	Astrocytes	32.0104
ACAP3	Astrocytes	206.164
ACAT1	Astrocytes	-162.382
ACAT2	Astrocytes	42.0127
ACBD3	Astrocytes	-497.504
ACBD3-AS1	Astrocytes	-230.353
ACBD4	Astrocytes	139.864
ACBD5	Astrocytes	223.162
ACBD6	Astrocytes	8.92936
ACBD7	Astrocytes	621.202
ACCS	Astrocytes	302.063
ACD	Astrocytes	-134.143
ACER2	Astrocytes	-1313.38
ACER3	Astrocytes	-111.808
ACIN1	Astrocytes	-28.3236
ACKR2	Astrocytes	138.541
ACKR3	Astrocytes	-661.956
ACKR4	Astrocytes	-236.358
ACKR4:ECT2L	Astrocytes	-88.0433
ACLY	Astrocytes	-281.8
ACMSD	Astrocytes	-172.009
ACO1	Astrocytes	-153.756
ACO2	Astrocytes	1122.27
ACOT1	Astrocytes	147.573
ACOT11	Astrocytes	1481.37
ACOT11:KCNJ10	Astrocytes	-4.8856
ACOT13	Astrocytes	-73.0113
ACOT1:ACOT2	Astrocytes	191.634
ACOT2	Astrocytes	29.3435
ACOT4	Astrocytes	-12.767
ACOT6	Astrocytes	4.18756
ACOT7	Astrocytes	-385.716
ACOT8	Astrocytes	-30.7698
ACOT9	Astrocytes	274.253
ACOX1	Astrocytes	411.557
ACOX2	Astrocytes	186.861
ACOX3	Astrocytes	-163.011
ACOXL	Astrocytes	-97.2395
ACOXL-AS1	Astrocytes	-24.1775
ACP1	Astrocytes	-409.417
ACP2	Astrocytes	141.886
ACP6	Astrocytes	1030.08
ACPP	Astrocytes	74.7588
ACSBG1	Astrocytes	1749.7
ACSBG2	Astrocytes	-35.8399
ACSBG2:GNG12-AS1	Astrocytes	9.06955
ACSF2	Astrocytes	234.261
ACSF3	Astrocytes	18.2496
ACSL1	Astrocytes	165.019
ACSL3	Astrocytes	511.262
ACSL4	Astrocytes	-13.0114
ACSL5	Astrocytes	-458.469
ACSL6	Astrocytes	2813.7
ACSM3	Astrocytes	131.009
ACSM5	Astrocytes	-59.4369
ACSM6	Astrocytes	-797.464
ACSS1	Astrocytes	3416.69
ACSS2	Astrocytes	-666.174
ACSS3	Astrocytes	-1131.81
ACTA2	Astrocytes	-1679.33
ACTA2-AS1	Astrocytes	-10.2321
ACTB	Astrocytes	-547.726
ACTG1	Astrocytes	-500.649
ACTL6A	Astrocytes	-364.982
ACTN1	Astrocytes	-3460.62
ACTN1-AS1	Astrocytes	-85.6024
ACTN2	Astrocytes	-1785.53
ACTN4	Astrocytes	-1075.26
ACTR10	Astrocytes	-328.526
ACTR1A	Astrocytes	41.1686
ACTR1B	Astrocytes	-236.886
ACTR2	Astrocytes	-757.681
ACTR3	Astrocytes	-113.599
ACTR3B	Astrocytes	565.964
ACTR3B:ACTR3C	Astrocytes	6.93081
ACTR3C	Astrocytes	-1121.44
ACTR5	Astrocytes	-96.7531
ACTR6	Astrocytes	-286.178
ACTR8	Astrocytes	58.9957
ACVR1	Astrocytes	-1828.4
ACVR1B	Astrocytes	-628.914
ACVR1C	Astrocytes	85.3572
ACVR2A	Astrocytes	522.109
ACVR2B	Astrocytes	-207.779
ACVR2B-AS1	Astrocytes	66.7874
ACYP1	Astrocytes	-38.9335
ACYP2	Astrocytes	1135.89
AD000090.1:LINC00707	Astrocytes	16.7298
ADA	Astrocytes	-42.673
ADA2	Astrocytes	-37.8761
ADAL	Astrocytes	52.4385
ADAM10	Astrocytes	101.662
ADAM11	Astrocytes	156.341
ADAM12	Astrocytes	-2423.81
ADAM15	Astrocytes	-407.58
ADAM17	Astrocytes	-189.821
ADAM19	Astrocytes	-84.431
ADAM20	Astrocytes	59.4926
ADAM21	Astrocytes	-87.1572
ADAM22	Astrocytes	551.433
ADAM23	Astrocytes	-1869.92
ADAM28	Astrocytes	-290.246
ADAM32	Astrocytes	-754.202
ADAM33	Astrocytes	-392.599
ADAM8	Astrocytes	-262.946
ADAM9	Astrocytes	-332.132
ADAMTS1	Astrocytes	-1083.3
ADAMTS10	Astrocytes	451.07
ADAMTS12	Astrocytes	-1365.14
ADAMTS13	Astrocytes	-200.968
ADAMTS16	Astrocytes	47.659
ADAMTS17	Astrocytes	2097.61
ADAMTS18	Astrocytes	453.06
ADAMTS19	Astrocytes	350.417
ADAMTS3	Astrocytes	-1957.42
ADAMTS6	Astrocytes	-583.843
ADAMTS7	Astrocytes	24.053
ADAMTS9	Astrocytes	-292.999
ADAMTS9-AS1	Astrocytes	-376.826
ADAMTS9-AS2	Astrocytes	-3709.73
ADAMTSL1	Astrocytes	-69.5018
ADAMTSL2	Astrocytes	-112.443
ADAMTSL3	Astrocytes	-1080.63
ADAMTSL4	Astrocytes	-655.638
ADAMTSL4-AS1	Astrocytes	-112.522
ADAMTSL5	Astrocytes	346.568
ADAP2	Astrocytes	-76.6739
ADAR	Astrocytes	-313.394
ADARB1	Astrocytes	-189.017
ADARB2	Astrocytes	280.911
ADARB2-AS1	Astrocytes	136.485
ADAT1	Astrocytes	-86.4734
ADAT2	Astrocytes	56.7596
ADCK1	Astrocytes	396.646
ADCK2	Astrocytes	-150.131
ADCK5	Astrocytes	24.0045
ADCY1	Astrocytes	-422.906
ADCY10	Astrocytes	-185.289
ADCY2	Astrocytes	-1005.59
ADCY3	Astrocytes	-1723.22
ADCY5	Astrocytes	-1108.53
ADCY6	Astrocytes	159.074
ADCY7	Astrocytes	-1000.79
ADCY8	Astrocytes	-34.5513
ADCY9	Astrocytes	-1132.93
ADCYAP1R1	Astrocytes	760.475
ADD1	Astrocytes	473.327
ADD3	Astrocytes	1366.5
ADD3-AS1	Astrocytes	1049.81
ADGRA3	Astrocytes	933.629
ADGRB1	Astrocytes	2086.66
ADGRB2	Astrocytes	390.872
ADGRB3	Astrocytes	1502.78
ADGRE3:ITGB1	Astrocytes	-5.82765
ADGRE5	Astrocytes	-175.704
ADGRF3	Astrocytes	-699.758
ADGRG1	Astrocytes	1625.59
ADGRG2	Astrocytes	175.873
ADGRL1	Astrocytes	1102.18
ADGRL1:ANGPT1	Astrocytes	15.3678
ADGRL2	Astrocytes	-876.288
ADGRL3	Astrocytes	-30.7903
ADGRL3-AS1	Astrocytes	-14.6959
ADGRL3-AS1:RPS15A	Astrocytes	-21.5111
ADGRV1	Astrocytes	1927.93
ADH4	Astrocytes	-398.058
ADH5	Astrocytes	251.959
ADH6	Astrocytes	-521.542
ADHFE1	Astrocytes	2054.72
ADI1	Astrocytes	371.451
ADIPOR1	Astrocytes	61.1165
ADIPOR2	Astrocytes	24.6361
ADIRF	Astrocytes	-2150.75
ADIRF-AS1	Astrocytes	59.7113
ADK	Astrocytes	509.604
ADM	Astrocytes	-379.689
ADNP	Astrocytes	237.586
ADNP-AS1	Astrocytes	19.7587
ADNP2	Astrocytes	278.686
ADORA1	Astrocytes	759.049
ADORA2B	Astrocytes	87.3563
ADPGK	Astrocytes	-111.333
ADPGK-AS1	Astrocytes	-650.156
ADPRHL1	Astrocytes	198.599
ADPRHL2	Astrocytes	-139.764
ADPRM	Astrocytes	-92.6928
ADRA1A	Astrocytes	1018.79
ADRA1B	Astrocytes	-424.764
ADRA1D	Astrocytes	-121.265
ADRB1	Astrocytes	-128.552
ADRB2	Astrocytes	-574.362
ADRM1	Astrocytes	-321.029
ADSL	Astrocytes	-63.9344
ADSS	Astrocytes	62.3161
ADSSL1	Astrocytes	194.156
AEBP1	Astrocytes	-1764.08
AEBP2	Astrocytes	-119.967
AEN	Astrocytes	-190.296
AES	Astrocytes	-119.361
AF064860.1	Astrocytes	-110.448
AF107885.2	Astrocytes	-347.789
AF111167.2	Astrocytes	198.57
AF117829.1	Astrocytes	1007.56
AF123462.1	Astrocytes	1837.61
AF127577.2	Astrocytes	-291.835
AF127577.4	Astrocytes	-129.711
AF127577.4:COQ5	Astrocytes	31.59
AF131215.2	Astrocytes	8.71334
AF131215.4	Astrocytes	103.868
AF131215.5	Astrocytes	5.27446
AF131215.6	Astrocytes	-53.1138
AF131216.1	Astrocytes	82.0741
AF165147.1	Astrocytes	28.9414
AF213884.3	Astrocytes	-48.9131
AF241726.2	Astrocytes	-426.745
AF250324.1	Astrocytes	284.748
AF254983.1:KMT2C	Astrocytes	183.986
AF274858.3	Astrocytes	-350.418
AF279873.3	Astrocytes	1779.05
AF279873.4	Astrocytes	316.156
AFAP1	Astrocytes	-805.931
AFAP1-AS1	Astrocytes	-85.4009
AFAP1L1	Astrocytes	-84.0736
AFDN	Astrocytes	-34.3938
AFDN-AS1	Astrocytes	-77.9693
AFF1	Astrocytes	-2266.69
AFF2	Astrocytes	406.619
AFF2-IT1	Astrocytes	8.9919
AFF3	Astrocytes	-124.738
AFF4	Astrocytes	318.17
AFG1L	Astrocytes	608.75
AFG3L2	Astrocytes	479.138
AFMID	Astrocytes	-136.486
AFTPH	Astrocytes	-140.876
AGA	Astrocytes	127.417
AGAP1	Astrocytes	534.621
AGAP1-IT1	Astrocytes	16.1141
AGAP11	Astrocytes	-380.854
AGAP3	Astrocytes	131.743
AGAP4	Astrocytes	46.0631
AGAP4:AGAP6	Astrocytes	108.383
AGAP6	Astrocytes	-17.7682
AGAP9	Astrocytes	32.3824
AGBL1	Astrocytes	1045.45
AGBL1-AS1	Astrocytes	73.0974
AGBL2	Astrocytes	121.482
AGBL3	Astrocytes	259.704
AGBL4	Astrocytes	-6.88563
AGBL4-IT1	Astrocytes	-40.7082
AGBL5	Astrocytes	-627.496
AGBL5-AS1	Astrocytes	-50.5811
AGBL5-IT1	Astrocytes	6.10465
AGER	Astrocytes	200.115
AGFG1	Astrocytes	89.5252
AGFG2	Astrocytes	-367.364
AGGF1	Astrocytes	-90.831
AGK	Astrocytes	-100.33
AGL	Astrocytes	1523.86
AGMAT	Astrocytes	-78.6763
AGMO	Astrocytes	242.288
AGO1	Astrocytes	427.173
AGO2	Astrocytes	94.5815
AGO3	Astrocytes	463.562
AGO4	Astrocytes	450.691
AGPAT1	Astrocytes	33.0937
AGPAT2	Astrocytes	-440.12
AGPAT3	Astrocytes	297.042
AGPAT4	Astrocytes	-270.204
AGPAT4-IT1	Astrocytes	-145.025
AGPAT5	Astrocytes	-73.7886
AGPS	Astrocytes	115.067
AGRN	Astrocytes	20.1435
AGT	Astrocytes	631.403
AGTPBP1	Astrocytes	-295.416
AGTRAP	Astrocytes	-233.166
AHCTF1	Astrocytes	-182.085
AHCY	Astrocytes	-428.616
AHCYL1	Astrocytes	-1300.34
AHCYL2	Astrocytes	963.837
AHDC1	Astrocytes	-620.583
AHI1	Astrocytes	-734.721
AHNAK	Astrocytes	-1204.7
AHNAK2	Astrocytes	-1033.21
AHRR	Astrocytes	-56.7441
AHSA1	Astrocytes	-2119.27
AHSA2	Astrocytes	-1348.87
AIDA	Astrocytes	-147.907
AIDA:DOCK9	Astrocytes	-72.0582
AIF1L	Astrocytes	1146.46
AIFM1	Astrocytes	435.907
AIFM2	Astrocytes	-51.5355
AIFM3	Astrocytes	1848.6
AIG1	Astrocytes	612.112
AIM2	Astrocytes	-837.995
AIMP1	Astrocytes	-412.191
AIMP2	Astrocytes	-355.255
AJAP1	Astrocytes	-114.784
AK1	Astrocytes	-619.896
AK2	Astrocytes	-192.083
AK3	Astrocytes	-1668.31
AK4	Astrocytes	840.07
AK5	Astrocytes	-29.8958
AK6	Astrocytes	-137.941
AK7	Astrocytes	-309.361
AK7:PLA2R1	Astrocytes	53.1753
AK8	Astrocytes	-110.278
AK9	Astrocytes	-46.4483
AKAP1	Astrocytes	-115.5
AKAP10	Astrocytes	-2012.76
AKAP11	Astrocytes	170.981
AKAP12	Astrocytes	-352.743
AKAP13	Astrocytes	-2070.89
AKAP17A	Astrocytes	187.247
AKAP3	Astrocytes	-157.32
AKAP6	Astrocytes	645.952
AKAP7	Astrocytes	906.031
AKAP8	Astrocytes	-101.953
AKAP8L	Astrocytes	396.95
AKAP9	Astrocytes	-257.015
AKIP1	Astrocytes	-67.6848
AKIRIN1	Astrocytes	-100.32
AKIRIN2	Astrocytes	-489.751
AKNA	Astrocytes	-600.598
AKNAD1	Astrocytes	-14.5525
AKR1A1	Astrocytes	-46.1163
AKR1C3	Astrocytes	-310.67
AKR7A2	Astrocytes	66.8202
AKR7A2:AKR7A3	Astrocytes	-0.166692
AKR7A3	Astrocytes	157.272
AKT1	Astrocytes	-218.303
AKT1S1	Astrocytes	101.041
AKT2	Astrocytes	401.947
AKT3	Astrocytes	525.776
AKT3-IT1	Astrocytes	105.767
AKTIP	Astrocytes	-146.819
AKTIP:C5orf17	Astrocytes	-23.4076
AL008721.2	Astrocytes	-45.472
AL008729.1	Astrocytes	1.65343
AL008729.2	Astrocytes	53.7027
AL009176.1	Astrocytes	46.7586
AL020995.1	Astrocytes	-556.814
AL020996.1	Astrocytes	-331.197
AL021368.2	Astrocytes	96.307
AL021368.2:LINC02241	Astrocytes	43.0353
AL021368.3	Astrocytes	201.316
AL021368.3:LINC02241	Astrocytes	30.3438
AL021368.4	Astrocytes	189.986
AL021368.5	Astrocytes	-76.7531
AL021393.1	Astrocytes	-373.165
AL021453.1	Astrocytes	261.258
AL021707.1	Astrocytes	-383.495
AL021707.2	Astrocytes	82.8601
AL021997.3	Astrocytes	144.788
AL022068.1	Astrocytes	1231.83
AL022069.1	Astrocytes	299.927
AL022097.1	Astrocytes	-162.197
AL022157.1	Astrocytes	-35.2948
AL022238.2	Astrocytes	-849.136
AL022311.1	Astrocytes	22.8522
AL022322.2	Astrocytes	-29.6792
AL022323.1	Astrocytes	-56.0077
AL022323.1:KLHDC8A	Astrocytes	4.8956
AL022323.2	Astrocytes	-96.4571
AL022323.3	Astrocytes	-103.89
AL022323.4	Astrocytes	-289.335
AL022326.2	Astrocytes	17.7601
AL022328.4	Astrocytes	158.929
AL022341.2	Astrocytes	130.92
AL022393.1	Astrocytes	-30.1427
AL023284.4	Astrocytes	-205.631
AL023581.1	Astrocytes	-223.093
AL023581.2	Astrocytes	113.614
AL023584.2	Astrocytes	-476.728
AL023806.1	Astrocytes	140.678
AL024474.2	Astrocytes	-528.396
AL024498.1	Astrocytes	-107.267
AL024498.2	Astrocytes	600.05
AL024508.1	Astrocytes	-961.532
AL024508.2	Astrocytes	-242.236
AL024509.3	Astrocytes	375.864
AL031056.1	Astrocytes	-1584.84
AL031056.2	Astrocytes	-2134.8
AL031056.3	Astrocytes	-634.92
AL031186.1	Astrocytes	372.694
AL031280.1	Astrocytes	-1892.89
AL031282.2	Astrocytes	-360.471
AL031282.2:SLC35E2B	Astrocytes	59.1023
AL031316.1	Astrocytes	-102.27
AL031320.2	Astrocytes	99.3292
AL031428.1	Astrocytes	32.7752
AL031587.2	Astrocytes	-143.646
AL031587.6	Astrocytes	9.35491
AL031594.1	Astrocytes	-406.255
AL031595.3	Astrocytes	-333.153
AL031599.1	Astrocytes	137.023
AL031651.2	Astrocytes	-223.726
AL031666.3	Astrocytes	79.0575
AL031668.1	Astrocytes	-247.328
AL031670.1	Astrocytes	29.4481
AL031686.1	Astrocytes	196.548
AL031709.1	Astrocytes	-186.772
AL031710.1	Astrocytes	-12.3647
AL031727.2	Astrocytes	339.131
AL031772.1	Astrocytes	182.284
AL031846.2	Astrocytes	-269.657
AL031963.1	Astrocytes	-123.926
AL031963.3	Astrocytes	100.927
AL033384.2	Astrocytes	-277.27
AL033504.1	Astrocytes	-157.873
AL033528.2	Astrocytes	10.7354
AL033529.1	Astrocytes	-257.132
AL034399.2	Astrocytes	-378.55
AL034405.1	Astrocytes	-222.398
AL034417.2	Astrocytes	176.212
AL034562.1	Astrocytes	-277.14
AL035071.1	Astrocytes	24.2998
AL035071.2	Astrocytes	-66.0668
AL035401.1	Astrocytes	-153.362
AL035409.1	Astrocytes	-14.9708
AL035413.1	Astrocytes	-100.789
AL035416.1	Astrocytes	104.754
AL035420.1	Astrocytes	54.4348
AL035427.1	Astrocytes	-618.923
AL035448.1	Astrocytes	-217.497
AL035458.2	Astrocytes	-435.278
AL035530.2	Astrocytes	-232.93
AL035563.1	Astrocytes	48.1517
AL035587.1	Astrocytes	5.02903
AL035588.1	Astrocytes	-104.814
AL035634.1	Astrocytes	-305.943
AL035658.1	Astrocytes	-101.756
AL035681.1	Astrocytes	-384.655
AL035701.1	Astrocytes	-21.8166
AL049552.1	Astrocytes	-314.275
AL049569.1	Astrocytes	-486.414
AL049637.1	Astrocytes	-160.683
AL049647.1	Astrocytes	85.6365
AL049650.1	Astrocytes	34.1602
AL049697.1	Astrocytes	-12.9824
AL049776.1	Astrocytes	-132.996
AL049780.1	Astrocytes	156.31
AL049780.2	Astrocytes	-287.471
AL049795.1	Astrocytes	108.869
AL049820.1	Astrocytes	-55.1933
AL049838.1	Astrocytes	233.004
AL049840.1	Astrocytes	-440.667
AL049840.3	Astrocytes	41.2607
AL049840.4	Astrocytes	-44.7863
AL049840.5	Astrocytes	-242.377
AL049869.2	Astrocytes	6.93322
AL049869.3	Astrocytes	-447.084
AL049870.3	Astrocytes	-68.3746
AL049875.1	Astrocytes	430.598
AL050341.2	Astrocytes	-143.059
AL050403.2	Astrocytes	567.231
AL078459.1	Astrocytes	29.4219
AL078581.3	Astrocytes	-538.214
AL078590.3:RASGEF1B	Astrocytes	-40.8109
AL078594.1	Astrocytes	177.066
AL078596.1	Astrocytes	386.946
AL078612.1:TPT1-AS1	Astrocytes	-6.85673
AL079307.1	Astrocytes	310.516
AL079343.1	Astrocytes	193.395
AL080250.1	Astrocytes	-93.3666
AL080276.2	Astrocytes	121.165
AL080312.2	Astrocytes	-113.72
AL080317.1	Astrocytes	-87.7616
AL080317.2	Astrocytes	41.8644
AL080317.3	Astrocytes	-218.445
AL096817.1	Astrocytes	184.129
AL096855.1	Astrocytes	-87.769
AL109613.1	Astrocytes	-31.7142
AL109615.3	Astrocytes	675.912
AL109659.1	Astrocytes	-8.1125
AL109741.1	Astrocytes	101.953
AL109811.1	Astrocytes	-520.245
AL109811.4	Astrocytes	206.661
AL109930.1	Astrocytes	-887.421
AL110118.2	Astrocytes	116.872
AL110292.1	Astrocytes	-58.944
AL117209.1	Astrocytes	-459.714
AL117335.1	Astrocytes	296.391
AL117336.1	Astrocytes	115.977
AL117336.3	Astrocytes	46.7853
AL117339.4	Astrocytes	102.962
AL117339.5	Astrocytes	-274.767
AL117339.5:DDR2	Astrocytes	-437.083
AL117339.5:HSD17B7	Astrocytes	-201.121
AL117339.5:PLD5	Astrocytes	162.938
AL117348.2	Astrocytes	143.01
AL117350.1	Astrocytes	519.724
AL117355.1	Astrocytes	-615.953
AL117379.1	Astrocytes	31.0362
AL117381.1	Astrocytes	-317.528
AL118506.1	Astrocytes	-6.01556
AL118516.1	Astrocytes	-330.645
AL118556.1	Astrocytes	-406.695
AL118558.1	Astrocytes	-106.738
AL118558.3	Astrocytes	53.2675
AL118558.4	Astrocytes	58.7099
AL121574.1	Astrocytes	-115.05
AL121601.1	Astrocytes	87.108
AL121658.1	Astrocytes	-85.0867
AL121672.2	Astrocytes	50.3572
AL121694.1	Astrocytes	-595.231
AL121748.2	Astrocytes	-567.609
AL121757.1:LINC00654	Astrocytes	-80.4042
AL121760.1	Astrocytes	971.269
AL121761.1	Astrocytes	-834.981
AL121820.2	Astrocytes	281.162
AL121821.1	Astrocytes	101.132
AL121832.2	Astrocytes	-117.018
AL121845.1	Astrocytes	-123.692
AL121894.2	Astrocytes	809.802
AL121900.1	Astrocytes	-105.302
AL121908.1	Astrocytes	-105.664
AL121917.1	Astrocytes	-162.062
AL121944.1	Astrocytes	149.037
AL121956.4	Astrocytes	1235.59
AL121972.2	Astrocytes	190.181
AL121985.1	Astrocytes	164.222
AL121987.1	Astrocytes	608.002
AL121989.1	Astrocytes	-263.076
AL121992.1	Astrocytes	60.0332
AL122019.1	Astrocytes	100.419
AL122035.1	Astrocytes	148.556
AL122058.1	Astrocytes	460.21
AL132656.2:NUTM2A-AS1	Astrocytes	53.9767
AL132656.2:NUTM2B-AS1	Astrocytes	-169.434
AL132656.3:NUTM2A-AS1	Astrocytes	-368.305
AL132657.1	Astrocytes	139.028
AL132671.2	Astrocytes	-26.7013
AL132780.1	Astrocytes	438.709
AL132780.2	Astrocytes	150.099
AL132780.3	Astrocytes	-44.6969
AL132780.5	Astrocytes	27.6547
AL132857.2	Astrocytes	689.128
AL132996.1	Astrocytes	38.5376
AL133227.1	Astrocytes	-194.739
AL133243.2	Astrocytes	68.882
AL133243.3	Astrocytes	97.0715
AL133243.4	Astrocytes	21.3488
AL133284.1	Astrocytes	-126.627
AL133297.2	Astrocytes	-270.96
AL133304.3	Astrocytes	386.749
AL133325.3	Astrocytes	437.134
AL133330.1	Astrocytes	-1573.69
AL133330.2	Astrocytes	586.284
AL133338.1	Astrocytes	-78.7226
AL133346.1	Astrocytes	-5.21896
AL133351.1	Astrocytes	-94.9021
AL133352.1	Astrocytes	144.719
AL133353.1	Astrocytes	-199.077
AL133367.1	Astrocytes	163.909
AL133410.1	Astrocytes	10.3514
AL133410.3	Astrocytes	215.875
AL133415.1	Astrocytes	-913.862
AL133453.1	Astrocytes	-419.663
AL133480.1	Astrocytes	-517.313
AL133481.1	Astrocytes	-502.107
AL133523.1	Astrocytes	190.234
AL133551.1	Astrocytes	32.9401
AL135791.1	Astrocytes	314.548
AL135925.1	Astrocytes	-299.525
AL135925.1:LINC00863	Astrocytes	-144.672
AL135999.1	Astrocytes	-200.748
AL136018.1	Astrocytes	246.939
AL136040.1	Astrocytes	-771.026
AL136088.1	Astrocytes	-852.094
AL136115.2	Astrocytes	-254.116
AL136164.2	Astrocytes	-195.82
AL136164.3	Astrocytes	-13.0082
AL136164.4	Astrocytes	98.9944
AL136295.1	Astrocytes	-26.7067
AL136295.3	Astrocytes	51.9102
AL136295.7	Astrocytes	19.7405
AL136298.1	Astrocytes	23.2258
AL136307.1	Astrocytes	-21.5433
AL136309.2	Astrocytes	40.34
AL136311.1	Astrocytes	-499.452
AL136322.1	Astrocytes	421.666
AL136366.1	Astrocytes	1356.83
AL136418.1	Astrocytes	-45.839
AL136531.1	Astrocytes	-3.75474
AL136531.2	Astrocytes	-322.129
AL136979.1	Astrocytes	-333.541
AL136982.6	Astrocytes	-212.809
AL136984.1	Astrocytes	521.789
AL136985.1	Astrocytes	-295.2
AL136988.2	Astrocytes	-153.642
AL137003.2	Astrocytes	163.396
AL137024.1	Astrocytes	18.3303
AL137025.1	Astrocytes	-41.6833
AL137058.2	Astrocytes	136.083
AL137058.2:AL158066.1	Astrocytes	133.755
AL137077.2	Astrocytes	199.432
AL137141.1	Astrocytes	-43.3271
AL137145.1	Astrocytes	215.998
AL137145.2	Astrocytes	361.592
AL137230.2	Astrocytes	119.376
AL137247.1	Astrocytes	-52.7665
AL137779.1	Astrocytes	-211.79
AL137779.2	Astrocytes	-158.735
AL137782.1	Astrocytes	284.59
AL137802.1:BX284668.5	Astrocytes	-127.71
AL138686.1:COX17	Astrocytes	-283.384
AL138720.1	Astrocytes	-482.365
AL138733.1	Astrocytes	220.14
AL138752.2	Astrocytes	-145.669
AL138752.2:RAB1B	Astrocytes	135.735
AL138760.1	Astrocytes	475.268
AL138762.1	Astrocytes	-36.4606
AL138787.2	Astrocytes	-240.348
AL138828.1	Astrocytes	85.5705
AL138831.1	Astrocytes	-245.903
AL138921.1	Astrocytes	-136.432
AL138957.1	Astrocytes	295.164
AL138960.1	Astrocytes	100.579
AL139011.2	Astrocytes	-189.973
AL139021.1	Astrocytes	-564.223
AL139021.2	Astrocytes	-209.157
AL139022.1	Astrocytes	-616.476
AL139089.1	Astrocytes	-166.478
AL139095.4	Astrocytes	-218.208
AL139120.1	Astrocytes	-163.24
AL139142.1	Astrocytes	284.797
AL139147.1	Astrocytes	-446.491
AL139158.2	Astrocytes	-176.756
AL139220.2	Astrocytes	-98.874
AL139246.6	Astrocytes	1298.41
AL139260.1	Astrocytes	-295.742
AL139260.2	Astrocytes	-352.855
AL139274.2	Astrocytes	-137.986
AL139289.2	Astrocytes	85.6503
AL139294.1	Astrocytes	-825.019
AL139300.2	Astrocytes	-242.204
AL139317.1	Astrocytes	-354.085
AL139353.1	Astrocytes	-28.5252
AL139353.1:BBS5	Astrocytes	-17.7597
AL139353.2	Astrocytes	-321.826
AL139383.1	Astrocytes	16.8772
AL139383.1:SLC22A16	Astrocytes	-11.4476
AL139393.1	Astrocytes	-220.817
AL139412.1	Astrocytes	336.475
AL139807.1	Astrocytes	-346.979
AL157392.3	Astrocytes	772.526
AL157396.1	Astrocytes	810.829
AL157400.3	Astrocytes	-43.4438
AL157700.1	Astrocytes	407.54
AL157756.1	Astrocytes	447.648
AL157786.1	Astrocytes	-217.059
AL157815.1	Astrocytes	-98.5634
AL157823.2	Astrocytes	-116.738
AL157832.3	Astrocytes	-158.622
AL157834.1	Astrocytes	-92.1171
AL157838.1	Astrocytes	-141.581
AL157871.1	Astrocytes	206.624
AL157871.4	Astrocytes	-2007.05
AL157871.6	Astrocytes	104.543
AL157882.1:AL354733.2	Astrocytes	-15.6497
AL157895.1	Astrocytes	-122.32
AL157911.1	Astrocytes	1054.72
AL157912.1	Astrocytes	-137.045
AL157935.2	Astrocytes	-567.573
AL157938.2	Astrocytes	-310.815
AL157938.3	Astrocytes	-212.215
AL158055.1	Astrocytes	-74.3986
AL158058.1	Astrocytes	1403.71
AL158064.1	Astrocytes	446.655
AL158064.2	Astrocytes	76.8268
AL158066.1	Astrocytes	35.2697
AL158066.1:THSD1	Astrocytes	263.637
AL158068.2	Astrocytes	-1348.31
AL158071.3	Astrocytes	-263.754
AL158151.1	Astrocytes	204.327
AL158151.3	Astrocytes	-451.733
AL158152.1	Astrocytes	-95.2536
AL158152.2	Astrocytes	457.363
AL158212.1	Astrocytes	34.9244
AL158212.2	Astrocytes	133.13
AL158212.3	Astrocytes	100.394
AL158801.3	Astrocytes	-229.597
AL158835.1	Astrocytes	7.28471
AL158840.1	Astrocytes	1412.01
AL159152.1	Astrocytes	514.272
AL159163.1	Astrocytes	-29.3301
AL159169.2	Astrocytes	-167.259
AL160006.1	Astrocytes	-7.78302
AL160236.2	Astrocytes	-186.231
AL160272.1	Astrocytes	1359.02
AL160275.1	Astrocytes	47.5746
AL160290.2	Astrocytes	-292.934
AL160291.1	Astrocytes	-24.5201
AL160313.1	Astrocytes	178.633
AL160314.2	Astrocytes	-859.668
AL160396.2	Astrocytes	204.74
AL160408.2	Astrocytes	7.31605
AL161630.1	Astrocytes	52.9911
AL161725.1	Astrocytes	-84.0062
AL161756.2	Astrocytes	-147.858
AL161757.5	Astrocytes	37.8828
AL161772.1	Astrocytes	204.835
AL161896.1	Astrocytes	-24.7413
AL161911.1	Astrocytes	-166.16
AL162171.2	Astrocytes	-39.0733
AL162171.3	Astrocytes	48.5088
AL162231.2	Astrocytes	172.744
AL162258.2	Astrocytes	35.7341
AL162274.2	Astrocytes	53.524
AL162377.1	Astrocytes	119.212
AL162386.2	Astrocytes	22.1018
AL162390.1	Astrocytes	-203.058
AL162411.1	Astrocytes	-193.176
AL162426.1	Astrocytes	-379.376
AL162431.2	Astrocytes	60.2737
AL162456.1	Astrocytes	280.614
AL162497.1	Astrocytes	-110.174
AL162511.1	Astrocytes	391.607
AL162586.1	Astrocytes	11.8397
AL162591.1	Astrocytes	75.7656
AL162595.1	Astrocytes	-287.548
AL162724.2	Astrocytes	-227.837
AL162725.2	Astrocytes	-95.3908
AL163051.2	Astrocytes	-79.5172
AL163952.1	Astrocytes	114.183
AL352984.1	Astrocytes	262.61
AL353150.1	Astrocytes	182.037
AL353194.1	Astrocytes	-101.438
AL353622.1	Astrocytes	158.809
AL353626.1	Astrocytes	253.424
AL353693.1	Astrocytes	-180.496
AL353708.3	Astrocytes	-112.236
AL353743.2	Astrocytes	288.862
AL353743.2:AL354733.1	Astrocytes	198.226
AL353753.1	Astrocytes	-661.395
AL353759.1	Astrocytes	-171.73
AL353763.1	Astrocytes	116.566
AL353763.2	Astrocytes	-14.4341
AL353768.1	Astrocytes	-261.365
AL353784.1:NEFM	Astrocytes	-9.48692
AL353795.3	Astrocytes	-1.92292
AL353796.1	Astrocytes	23.5368
AL353801.1	Astrocytes	-261.301
AL353801.3	Astrocytes	-149.705
AL353898.3	Astrocytes	-53.0705
AL354696.2	Astrocytes	-465.057
AL354704.1:SLC4A1AP	Astrocytes	-32.4068
AL354710.2	Astrocytes	-270.024
AL354732.1	Astrocytes	-156.622
AL354733.2	Astrocytes	153.162
AL354733.3	Astrocytes	-878.058
AL354740.1	Astrocytes	-1997.41
AL354754.1	Astrocytes	379.121
AL354771.1	Astrocytes	-186.872
AL354794.1	Astrocytes	27.4851
AL354809.1	Astrocytes	-325.958
AL354822.1	Astrocytes	-104.309
AL354836.1	Astrocytes	-480.956
AL354863.1	Astrocytes	197.622
AL354892.1	Astrocytes	240.376
AL354892.3	Astrocytes	167.597
AL354920.1	Astrocytes	-178.242
AL354977.2	Astrocytes	243.47
AL354989.1	Astrocytes	-188.026
AL355001.1	Astrocytes	-108.563
AL355001.2	Astrocytes	93.2609
AL355073.1	Astrocytes	143.239
AL355073.2	Astrocytes	190.502
AL355076.2	Astrocytes	151.499
AL355297.4	Astrocytes	70.9006
AL355304.1	Astrocytes	10.8418
AL355306.2	Astrocytes	-50.6391
AL355312.2	Astrocytes	-14.8084
AL355315.1	Astrocytes	215.389
AL355338.1	Astrocytes	-107.891
AL355353.1	Astrocytes	-108.955
AL355390.2	Astrocytes	383.333
AL355472.1	Astrocytes	483.772
AL355488.1	Astrocytes	401.454
AL355488.2	Astrocytes	44.7559
AL355490.2	Astrocytes	-450.284
AL355574.1	Astrocytes	-81.8041
AL355802.1	Astrocytes	-87.6513
AL355916.2	Astrocytes	45.6667
AL355922.2	Astrocytes	63.0885
AL355922.5	Astrocytes	463.325
AL355922.5:LINC01339	Astrocytes	26.978
AL355974.2	Astrocytes	-3263.43
AL355974.3	Astrocytes	-1194.52
AL355987.4	Astrocytes	-311.06
AL356108.1	Astrocytes	-107.155
AL356118.1	Astrocytes	103.871
AL356258.1	Astrocytes	114.854
AL356270.1	Astrocytes	-20.1073
AL356275.1	Astrocytes	58.0905
AL356289.1:CYP46A1	Astrocytes	21.4285
AL356356.1	Astrocytes	-177.071
AL356481.1	Astrocytes	164.709
AL356488.3	Astrocytes	-30.2791
AL356489.2	Astrocytes	181.447
AL356512.1	Astrocytes	151.289
AL356515.1	Astrocytes	-214.96
AL356599.1	Astrocytes	189.584
AL356756.1	Astrocytes	-71.162
AL356805.1	Astrocytes	-352.855
AL357052.1	Astrocytes	-30.2003
AL357054.2	Astrocytes	412.164
AL357054.3	Astrocytes	253.501
AL357055.3	Astrocytes	-89.9075
AL357060.3	Astrocytes	225.562
AL357078.3	Astrocytes	186.209
AL357079.1	Astrocytes	-5.8361
AL357093.2	Astrocytes	-75.2051
AL357153.2	Astrocytes	804.291
AL357314.1	Astrocytes	124.568
AL357497.1	Astrocytes	227.058
AL357507.1	Astrocytes	594.673
AL357568.2	Astrocytes	368.779
AL357992.1	Astrocytes	-263.948
AL358072.1	Astrocytes	18.886
AL358075.4	Astrocytes	223.248
AL358154.1	Astrocytes	74.1013
AL358234.1	Astrocytes	293.2
AL358335.2	Astrocytes	-215.612
AL358781.1	Astrocytes	-175.196
AL358790.1	Astrocytes	102.873
AL358937.1	Astrocytes	-542.673
AL359075.2	Astrocytes	516.736
AL359076.1	Astrocytes	-104.911
AL359091.3	Astrocytes	-69.5275
AL359094.1	Astrocytes	32.8228
AL359095.1	Astrocytes	-543.619
AL359232.1	Astrocytes	1290.09
AL359265.3	Astrocytes	223.227
AL359317.1	Astrocytes	-596.491
AL359317.2	Astrocytes	-655.216
AL359397.2	Astrocytes	-46.8594
AL359504.2	Astrocytes	-62.8512
AL359510.2	Astrocytes	95.8031
AL359538.1:TPTE2	Astrocytes	54.7369
AL359643.2	Astrocytes	-145.88
AL359644.1	Astrocytes	-95.4198
AL359706.1	Astrocytes	-552.644
AL359710.1	Astrocytes	1305.48
AL359715.2	Astrocytes	250.798
AL359715.3	Astrocytes	-36.1228
AL359715.4	Astrocytes	37.386
AL359715.5	Astrocytes	106.001
AL359743.1	Astrocytes	-220.295
AL359752.1	Astrocytes	292.562
AL359759.1	Astrocytes	81.5118
AL359878.1	Astrocytes	178.997
AL359915.1	Astrocytes	-49.9205
AL359915.2	Astrocytes	-597.556
AL359918.2	Astrocytes	-507.503
AL359921.1	Astrocytes	-162.238
AL359922.1	Astrocytes	-234.123
AL359922.3	Astrocytes	259.717
AL360091.3	Astrocytes	-161.935
AL360093.1	Astrocytes	-162.91
AL360270.1	Astrocytes	-171.343
AL365181.2	Astrocytes	280.768
AL365181.3	Astrocytes	342.615
AL365203.1	Astrocytes	-767.099
AL365205.1	Astrocytes	-223.567
AL365226.1	Astrocytes	15.0224
AL365232.1	Astrocytes	-25.9777
AL365255.1	Astrocytes	-133.769
AL365259.1	Astrocytes	1064.49
AL365273.2	Astrocytes	1134.39
AL365275.1	Astrocytes	109.021
AL365277.1	Astrocytes	227.645
AL365277.1:PPIE	Astrocytes	33.7045
AL365295.1	Astrocytes	-861.214
AL365356.1	Astrocytes	-560.592
AL390036.1	Astrocytes	660.621
AL390195.1	Astrocytes	-13.4451
AL390195.2	Astrocytes	-32.1224
AL390208.1	Astrocytes	201.602
AL390728.5	Astrocytes	-169.575
AL390728.6	Astrocytes	-15.6971
AL390774.2	Astrocytes	-609.148
AL390783.1	Astrocytes	-378.627
AL391001.1	Astrocytes	234.333
AL391095.1	Astrocytes	-56.0143
AL391117.1	Astrocytes	177.478
AL391121.1	Astrocytes	-1.62069
AL391244.1	Astrocytes	-21.2348
AL391244.3	Astrocytes	25.505
AL391261.2	Astrocytes	358.008
AL391335.1	Astrocytes	-258.806
AL391422.3	Astrocytes	-405.827
AL391425.1	Astrocytes	-188.382
AL391645.1	Astrocytes	223.455
AL391684.1	Astrocytes	634.339
AL391807.1	Astrocytes	1122.46
AL391834.2	Astrocytes	37.2021
AL391839.1	Astrocytes	-310.75
AL392046.1	Astrocytes	157.804
AL392086.1	Astrocytes	636.539
AL442071.1	Astrocytes	-1336.45
AL442125.1	Astrocytes	21.2223
AL445209.1	Astrocytes	705.196
AL445222.1	Astrocytes	372.929
AL445223.1	Astrocytes	-43.2019
AL445228.2	Astrocytes	76.3021
AL445248.1	Astrocytes	-397.468
AL445259.1	Astrocytes	-106.512
AL445363.3:SNX6	Astrocytes	-72.8922
AL445426.1	Astrocytes	-1503.3
AL445430.1	Astrocytes	20.7618
AL445430.2	Astrocytes	46.4132
AL445434.1	Astrocytes	181.398
AL445472.1	Astrocytes	-1537.82
AL445483.1	Astrocytes	312.674
AL445524.1	Astrocytes	-110.58
AL445685.1	Astrocytes	-142.269
AL449266.1	Astrocytes	204.655
AL449403.1	Astrocytes	131.78
AL449403.2	Astrocytes	207.376
AL450263.1	Astrocytes	-99.9241
AL450306.1	Astrocytes	-395.56
AL450326.1	Astrocytes	-31.7614
AL450332.1	Astrocytes	569.67
AL450384.2	Astrocytes	-266.103
AL450998.2	Astrocytes	34.009
AL450998.3	Astrocytes	-12.7729
AL451062.1	Astrocytes	-828.284
AL451064.1	Astrocytes	8.26007
AL451064.2	Astrocytes	-93.46
AL451070.1	Astrocytes	-115.242
AL451074.2	Astrocytes	-108.801
AL451085.2	Astrocytes	78.5515
AL451165.2	Astrocytes	-364.213
AL499616.1	Astrocytes	-199.682
AL512306.3	Astrocytes	260.076
AL512328.1	Astrocytes	-318.846
AL512329.2	Astrocytes	-78.7671
AL512330.1	Astrocytes	59.3584
AL512353.1	Astrocytes	-200.413
AL512380.2	Astrocytes	95.178
AL512383.1	Astrocytes	333.333
AL512422.2	Astrocytes	-1975.05
AL512506.2:LPGAT1	Astrocytes	28.2872
AL512590.3	Astrocytes	202.291
AL512598.1	Astrocytes	118.578
AL512625.1	Astrocytes	55.6644
AL512625.1:BX088651.4	Astrocytes	47.1145
AL512625.1:GLIDR	Astrocytes	39.3044
AL512625.3	Astrocytes	-302.982
AL512634.1	Astrocytes	-152.251
AL512652.2	Astrocytes	384.121
AL512662.2	Astrocytes	-1529.07
AL512791.1	Astrocytes	-330.551
AL513164.1	Astrocytes	230.736
AL513165.2	Astrocytes	-2.41641
AL513188.1	Astrocytes	-321.716
AL513211.1	Astrocytes	260.168
AL513217.1	Astrocytes	565.925
AL513283.1	Astrocytes	-689.533
AL513302.2	Astrocytes	-99.3349
AL513320.1	Astrocytes	-224.02
AL513327.1	Astrocytes	-614.017
AL513327.2	Astrocytes	-323.562
AL513329.1	Astrocytes	114.965
AL513365.2	Astrocytes	-8.58591
AL513523.4	Astrocytes	-140.988
AL513534.1	Astrocytes	599.717
AL513550.1	Astrocytes	118.929
AL583808.1	Astrocytes	-3.70075
AL583839.1	Astrocytes	-120.506
AL589666.1	Astrocytes	106.42
AL589740.1	Astrocytes	1194.97
AL589843.1	Astrocytes	-460.906
AL589935.1	Astrocytes	-502.048
AL589990.1	Astrocytes	-439.952
AL590006.1	Astrocytes	-254.198
AL590093.1	Astrocytes	-53.5215
AL590094.1	Astrocytes	-308.461
AL590096.1	Astrocytes	-26.0157
AL590128.2	Astrocytes	37.667
AL590235.1	Astrocytes	-243.986
AL590326.2	Astrocytes	-111.164
AL590385.2	Astrocytes	-303.892
AL590385.2:FCGR2A	Astrocytes	15.6837
AL590385.2:FCGR2B	Astrocytes	25.3924
AL590428.1	Astrocytes	-347.442
AL590438.1	Astrocytes	-21.0143
AL590542.1	Astrocytes	-21.9526
AL590560.2	Astrocytes	257.422
AL590617.2	Astrocytes	1329.39
AL590627.2	Astrocytes	37.4539
AL590666.2	Astrocytes	156.599
AL590705.1	Astrocytes	71.6176
AL590705.1:ANKRD18B	Astrocytes	-21.2216
AL590705.1:ST6GALNAC3	Astrocytes	-3.18696
AL590705.3:ZNF322	Astrocytes	135.93
AL590705.5	Astrocytes	-2.37273
AL590727.1	Astrocytes	-16.1965
AL590783.1	Astrocytes	-93.1457
AL590867.1	Astrocytes	1195.7
AL590999.1	Astrocytes	325.484
AL591242.1	Astrocytes	-333.516
AL591368.1	Astrocytes	86.9483
AL591368.1:TOX2	Astrocytes	-30.2349
AL591684.1	Astrocytes	-22.1385
AL591684.2	Astrocytes	-12.4959
AL591686.1	Astrocytes	75.6957
AL591686.2	Astrocytes	79.6091
AL591767.1	Astrocytes	-175.31
AL591845.1	Astrocytes	-285.335
AL591885.1	Astrocytes	874.587
AL591895.1	Astrocytes	-63.1863
AL592148.3	Astrocytes	-20.2677
AL592158.1	Astrocytes	567.822
AL592166.1	Astrocytes	-96.3838
AL592183.1	Astrocytes	275.149
AL592183.1:FRG1	Astrocytes	25.7877
AL592295.3	Astrocytes	-81.2067
AL592295.4	Astrocytes	230.49
AL596202.1	Astrocytes	104.603
AL596218.1	Astrocytes	-569.156
AL596220.1	Astrocytes	327.796
AL596220.1:ASIP	Astrocytes	-28.3138
AL596325.2	Astrocytes	74.5945
AL603750.1	Astrocytes	-62.2983
AL603832.1	Astrocytes	-468.301
AL603839.3	Astrocytes	-47.2176
AL603840.1	Astrocytes	-308.539
AL606489.1	Astrocytes	-158.79
AL606516.1	Astrocytes	-339.345
AL606534.1	Astrocytes	-246.073
AL606760.2	Astrocytes	-72.592
AL607028.1	Astrocytes	236.56
AL627171.1	Astrocytes	224.476
AL627309.1:AP006222.1	Astrocytes	30.0469
AL645465.1	Astrocytes	-69.76
AL645504.1	Astrocytes	-330.03
AL645568.1	Astrocytes	1036.84
AL645608.8	Astrocytes	709.56
AL645728.1	Astrocytes	-28.3997
AL645933.2	Astrocytes	-96.8854
AL662795.2	Astrocytes	74.2481
AL662799.1	Astrocytes	53.0505
AL662844.4	Astrocytes	-217.269
AL669831.3	Astrocytes	810.223
AL669831.3:FBXO25	Astrocytes	40.4153
AL669831.3:LINC01002	Astrocytes	-26.5318
AL669831.3:MT-TN	Astrocytes	-64.7496
AL669831.3:MT-TQ	Astrocytes	29.3051
AL669831.3:MT-TS1	Astrocytes	22.4866
AL669831.3:ZNF596	Astrocytes	-6.75761
AL669831.5	Astrocytes	-21.6861
AL671511.2	Astrocytes	104.634
AL671511.2:RPRD1A	Astrocytes	15.3766
AL672142.1	Astrocytes	77.0128
AL683813.1	Astrocytes	296.155
AL683820.1	Astrocytes	488.465
AL691403.1	Astrocytes	239.622
AL691432.2	Astrocytes	201.856
AL691447.2:MFSD14C	Astrocytes	55.5329
AL731532.2	Astrocytes	-38.4496
AL731533.2	Astrocytes	146.565
AL731537.1	Astrocytes	56.3459
AL731563.3	Astrocytes	-29.9901
AL731566.1	Astrocytes	-99.9807
AL731569.1	Astrocytes	-121.826
AL731577.1	Astrocytes	-225.051
AL731577.2	Astrocytes	-459.42
AL732314.6	Astrocytes	57.4405
AL772307.1	Astrocytes	52.8533
AL807742.1	Astrocytes	919.295
AL807752.6	Astrocytes	-728.067
AL807752.7	Astrocytes	140.933
AL807761.4	Astrocytes	-6.5792
AL845331.2	Astrocytes	182.166
AL845331.2:AQP7	Astrocytes	54.1867
AL845472.1	Astrocytes	24.6213
AL928654.2	Astrocytes	57.0194
AL928654.5	Astrocytes	-194.432
AL929472.2	Astrocytes	-684.523
ALAD	Astrocytes	-426.118
ALAS1	Astrocytes	-392.275
ALB	Astrocytes	190.34
ALCAM	Astrocytes	2019.25
ALDH16A1	Astrocytes	-79.8458
ALDH18A1	Astrocytes	-168.697
ALDH1A1	Astrocytes	1331.33
ALDH1A2	Astrocytes	-659.67
ALDH1L1	Astrocytes	-245.55
ALDH1L1-AS1	Astrocytes	-52.1546
ALDH1L1-AS2	Astrocytes	1050.32
ALDH1L2	Astrocytes	-1093.45
ALDH2	Astrocytes	-814.518
ALDH3A2	Astrocytes	-1293.71
ALDH3B1	Astrocytes	388.101
ALDH4A1	Astrocytes	105.311
ALDH5A1	Astrocytes	260.979
ALDH6A1	Astrocytes	454.48
ALDH7A1	Astrocytes	-499.04
ALDH8A1	Astrocytes	455.048
ALDH9A1	Astrocytes	130.435
ALDOA	Astrocytes	-367.301
ALDOC	Astrocytes	2064.14
ALG1	Astrocytes	-181.865
ALG10	Astrocytes	-114.385
ALG10:ALG10B	Astrocytes	65.382
ALG10B	Astrocytes	272.563
ALG11	Astrocytes	49.2552
ALG12	Astrocytes	-173.009
ALG13	Astrocytes	76.387
ALG13-AS1	Astrocytes	-471.694
ALG13-AS1:RFC4	Astrocytes	1.69676
ALG14	Astrocytes	-1313.78
ALG1L2	Astrocytes	43.9389
ALG1L2:ALG1L9P	Astrocytes	3.74453
ALG1L2:LINC02449	Astrocytes	16.1819
ALG1L9P	Astrocytes	-156.814
ALG2	Astrocytes	-213.586
ALG3	Astrocytes	-232.425
ALG5	Astrocytes	-179.51
ALG6	Astrocytes	257.83
ALG8	Astrocytes	-246.438
ALG9	Astrocytes	-18.282
ALG9-IT1	Astrocytes	41.8781
ALK	Astrocytes	775.459
ALKBH1	Astrocytes	91.3302
ALKBH2	Astrocytes	-279.628
ALKBH3	Astrocytes	19.0755
ALKBH3-AS1	Astrocytes	-230.788
ALKBH4	Astrocytes	91.308
ALKBH5	Astrocytes	263.179
ALKBH6	Astrocytes	-135.688
ALKBH7	Astrocytes	-537.023
ALKBH8	Astrocytes	-216.45
ALMS1	Astrocytes	458.704
ALMS1-IT1	Astrocytes	-60.7805
ALOX12	Astrocytes	-261.858
ALOX12-AS1	Astrocytes	-311.391
ALOX15:C17orf100	Astrocytes	-31.2754
ALOX5	Astrocytes	-122.854
ALPK1	Astrocytes	-2506.88
ALPK3	Astrocytes	-50.5757
ALPL	Astrocytes	-622.43
ALS2	Astrocytes	82.0305
ALS2CR12	Astrocytes	841.62
ALYREF	Astrocytes	-183.287
AMBRA1	Astrocytes	121.39
AMD1	Astrocytes	-1049.56
AMDHD2	Astrocytes	177.522
AMER1	Astrocytes	-103.85
AMER2	Astrocytes	1860.56
AMFR	Astrocytes	-194.215
AMIGO1	Astrocytes	123.015
AMIGO2	Astrocytes	-683.575
AMMECR1	Astrocytes	-924.76
AMMECR1-IT1	Astrocytes	4.28969
AMMECR1L	Astrocytes	137.443
AMN	Astrocytes	-212.337
AMN1	Astrocytes	673.901
AMOT	Astrocytes	1228.27
AMOTL1	Astrocytes	150.578
AMOTL2	Astrocytes	-257.473
AMPD2	Astrocytes	336.927
AMPD3	Astrocytes	87.6988
AMPH	Astrocytes	-555.841
AMT	Astrocytes	-338.258
AMY2A:AMY2B	Astrocytes	105.867
AMY2B	Astrocytes	969.257
AMZ1	Astrocytes	-805.52
AMZ2	Astrocytes	579.839
ANAPC1	Astrocytes	-259.429
ANAPC10	Astrocytes	139.055
ANAPC11	Astrocytes	-1269.66
ANAPC13	Astrocytes	-579.133
ANAPC15	Astrocytes	-353.106
ANAPC16	Astrocytes	-1547.27
ANAPC2	Astrocytes	37.431
ANAPC4	Astrocytes	63.7136
ANAPC5	Astrocytes	47.9712
ANAPC7	Astrocytes	-20.9464
ANGEL1	Astrocytes	373.041
ANGEL2	Astrocytes	131.578
ANGPT1	Astrocytes	-698.449
ANGPT2	Astrocytes	-242.145
ANGPTL1	Astrocytes	94.341
ANGPTL2	Astrocytes	-59.1724
ANGPTL3	Astrocytes	-255.106
ANGPTL4	Astrocytes	-591.904
ANK2	Astrocytes	775.235
ANK3	Astrocytes	87.7114
ANKAR	Astrocytes	-92.8196
ANKDD1A	Astrocytes	1483.69
ANKDD1B	Astrocytes	-899.147
ANKEF1	Astrocytes	-218.782
ANKFN1	Astrocytes	1459.92
ANKFY1	Astrocytes	-316.056
ANKH	Astrocytes	15.327
ANKHD1	Astrocytes	33.4216
ANKHD1-EIF4EBP3	Astrocytes	32.9348
ANKIB1	Astrocytes	-309.471
ANKK1	Astrocytes	-153.482
ANKLE2	Astrocytes	-189.551
ANKMY1	Astrocytes	604.569
ANKMY2	Astrocytes	-33.0519
ANKRA2	Astrocytes	-317.162
ANKRD10	Astrocytes	-677.103
ANKRD10-IT1	Astrocytes	-227.134
ANKRD11	Astrocytes	7.15973
ANKRD12	Astrocytes	-845.701
ANKRD13A	Astrocytes	-171.188
ANKRD13B	Astrocytes	140.401
ANKRD13C	Astrocytes	-47.4749
ANKRD13D	Astrocytes	-495.545
ANKRD16	Astrocytes	-5.65083
ANKRD17	Astrocytes	-624.937
ANKRD20A1	Astrocytes	202.398
ANKRD20A1:ANKRD20A2	Astrocytes	11.4689
ANKRD20A1:ANKRD20A3	Astrocytes	75.9319
ANKRD20A1:ANKRD20A4	Astrocytes	444.616
ANKRD20A2:ANKRD20A4	Astrocytes	57.7942
ANKRD20A3:ANKRD20A4	Astrocytes	264.636
ANKRD20A3:BX664727.3	Astrocytes	14.7803
ANKRD20A4	Astrocytes	256.18
ANKRD23	Astrocytes	-154.379
ANKRD24	Astrocytes	34.185
ANKRD26	Astrocytes	-69.66
ANKRD27	Astrocytes	-42.8511
ANKRD28	Astrocytes	-1038.03
ANKRD29	Astrocytes	-261.823
ANKRD30BL	Astrocytes	-206.667
ANKRD31	Astrocytes	-145.86
ANKRD33B	Astrocytes	-105.172
ANKRD33B-AS1	Astrocytes	43.9617
ANKRD35	Astrocytes	-389.369
ANKRD36	Astrocytes	48.0978
ANKRD36:ANKRD36B	Astrocytes	-257.581
ANKRD36:ANKRD36C	Astrocytes	16.266
ANKRD36B	Astrocytes	-120.401
ANKRD36B:ANKRD36C	Astrocytes	-172.65
ANKRD36C	Astrocytes	-74.5701
ANKRD37	Astrocytes	275.368
ANKRD39	Astrocytes	-124.569
ANKRD40	Astrocytes	-139.608
ANKRD42	Astrocytes	-973.976
ANKRD44	Astrocytes	984.496
ANKRD44-IT1	Astrocytes	174.454
ANKRD45	Astrocytes	301.622
ANKRD46	Astrocytes	-694.582
ANKRD49	Astrocytes	-706.584
ANKRD50	Astrocytes	59.5941
ANKRD52	Astrocytes	-258.318
ANKRD53	Astrocytes	-183.868
ANKRD54	Astrocytes	-12.0812
ANKRD55	Astrocytes	453.08
ANKRD6	Astrocytes	-1636.77
ANKRD65	Astrocytes	-86.2473
ANKRD7	Astrocytes	-361.608
ANKRD9	Astrocytes	339.688
ANKS1A	Astrocytes	166.448
ANKS1B	Astrocytes	586.363
ANKS3	Astrocytes	-252.756
ANKS6	Astrocytes	-559.253
ANKUB1	Astrocytes	-783.07
ANKUB1:NPM1	Astrocytes	7.14106
ANKZF1	Astrocytes	1.21297
ANO10	Astrocytes	-662.158
ANO2	Astrocytes	64.1148
ANO4	Astrocytes	488.887
ANO5	Astrocytes	-555.186
ANO6	Astrocytes	-2203.5
ANO7	Astrocytes	-1129.4
ANO8	Astrocytes	-456.045
ANOS1	Astrocytes	-241.223
ANP32A	Astrocytes	190.58
ANP32B	Astrocytes	-182.13
ANP32E	Astrocytes	-156.293
ANTXR1	Astrocytes	21.2498
ANTXR2	Astrocytes	-1093.12
ANXA1	Astrocytes	-1593.35
ANXA11	Astrocytes	-2047.27
ANXA2	Astrocytes	-1712.65
ANXA4	Astrocytes	404.142
ANXA5	Astrocytes	-277.99
ANXA6	Astrocytes	-450.954
ANXA7	Astrocytes	-336.887
ANXA8	Astrocytes	-801.898
ANXA8:ANXA8L1	Astrocytes	-39.4719
ANXA8L1	Astrocytes	-1417.63
AOAH	Astrocytes	-145.185
AOX1	Astrocytes	42.0358
AP000229.1	Astrocytes	-906.775
AP000253.1	Astrocytes	-313.895
AP000275.2	Astrocytes	-135.499
AP000282.1	Astrocytes	-322.625
AP000311.1	Astrocytes	-1704.82
AP000317.2	Astrocytes	-69.4775
AP000345.3	Astrocytes	37.5376
AP000350.4	Astrocytes	66.0419
AP000350.5	Astrocytes	-75.2963
AP000350.6	Astrocytes	254.244
AP000424.1	Astrocytes	-232.296
AP000437.1	Astrocytes	-213.531
AP000442.2	Astrocytes	-279.254
AP000446.1	Astrocytes	176.785
AP000462.1	Astrocytes	-1567.61
AP000462.2	Astrocytes	-320.721
AP000462.3	Astrocytes	-247.81
AP000473.1	Astrocytes	390.675
AP000473.2	Astrocytes	305.436
AP000487.1	Astrocytes	-377.918
AP000560.1	Astrocytes	-91.0061
AP000640.2	Astrocytes	222.192
AP000662.2	Astrocytes	95.6831
AP000688.1	Astrocytes	227.281
AP000688.2	Astrocytes	343.806
AP000692.1	Astrocytes	-283.395
AP000708.1	Astrocytes	-208.429
AP000721.1	Astrocytes	57.6895
AP000721.2	Astrocytes	-56.3932
AP000722.1	Astrocytes	-170.567
AP000753.2	Astrocytes	-485.157
AP000763.3	Astrocytes	-141.52
AP000766.1	Astrocytes	117.827
AP000787.1	Astrocytes	-1306.83
AP000793.1	Astrocytes	-118.697
AP000802.1	Astrocytes	140.319
AP000842.2	Astrocytes	51.2252
AP000844.1	Astrocytes	121.866
AP000844.2	Astrocytes	190.193
AP000857.2	Astrocytes	-502.674
AP000866.1	Astrocytes	138.499
AP000866.6	Astrocytes	174.127
AP000873.2	Astrocytes	-446.432
AP000880.1	Astrocytes	54.5078
AP000892.1	Astrocytes	-62.6212
AP000892.3	Astrocytes	-156.633
AP000915.2	Astrocytes	-1154.38
AP000919.2	Astrocytes	-266.554
AP000919.3	Astrocytes	-179.469
AP000924.1:CNOT7	Astrocytes	-57.0538
AP000941.1	Astrocytes	-57.578
AP000943.3	Astrocytes	-125.325
AP000962.1	Astrocytes	-209.577
AP000962.2	Astrocytes	208.023
AP001001.1	Astrocytes	-119.458
AP001005.4:TUBB8	Astrocytes	22.4494
AP001007.1	Astrocytes	-280.43
AP001011.1	Astrocytes	-557.546
AP001021.2	Astrocytes	-757.781
AP001025.3	Astrocytes	142.72
AP001029.1	Astrocytes	171.968
AP001029.2	Astrocytes	121.737
AP001033.1:CCNI2	Astrocytes	54.7995
AP001033.2	Astrocytes	-101.886
AP001056.1:FP565260.6	Astrocytes	-7.90461
AP001107.1	Astrocytes	-157.56
AP001107.4	Astrocytes	45.7955
AP001107.9	Astrocytes	155.124
AP001136.1	Astrocytes	-159.22
AP001148.1	Astrocytes	-227.91
AP001157.1	Astrocytes	228.879
AP001160.1	Astrocytes	65.8901
AP001160.2	Astrocytes	-84.9741
AP001172.1	Astrocytes	-129.713
AP001172.2	Astrocytes	-96.8165
AP001258.1	Astrocytes	-4.49623
AP001266.2	Astrocytes	-441.556
AP001267.1	Astrocytes	-98.4716
AP001267.3	Astrocytes	44.39
AP001269.4	Astrocytes	132.709
AP001273.1	Astrocytes	-3.88552
AP001273.2	Astrocytes	98.6387
AP001318.3	Astrocytes	44.6433
AP001341.1	Astrocytes	-63.1825
AP001347.1	Astrocytes	-524.013
AP001347.1:ZNF519	Astrocytes	10.3388
AP001363.2	Astrocytes	-148.639
AP001372.1	Astrocytes	-248.312
AP001372.1:STPG2	Astrocytes	5.17619
AP001372.2	Astrocytes	186.93
AP001412.1	Astrocytes	-177.985
AP001432.1	Astrocytes	-80.8619
AP001439.1	Astrocytes	-756.599
AP001442.1	Astrocytes	-713.667
AP001453.1	Astrocytes	421.281
AP001462.1	Astrocytes	22.9274
AP001469.1	Astrocytes	-57.3331
AP001469.3	Astrocytes	-76.5647
AP001486.2	Astrocytes	305.412
AP001505.2	Astrocytes	-87.2058
AP001528.1	Astrocytes	-299.319
AP001528.2	Astrocytes	-645.649
AP001528.3	Astrocytes	-408.592
AP001627.1	Astrocytes	407.679
AP001628.1	Astrocytes	120.667
AP001767.3	Astrocytes	-492.666
AP001767.4	Astrocytes	-10.4539
AP001825.1	Astrocytes	-947.607
AP001830.1	Astrocytes	46.336
AP001831.1	Astrocytes	-1299.41
AP001922.5	Astrocytes	-39.0176
AP001972.5	Astrocytes	868.49
AP001978.1	Astrocytes	-8.16321
AP002026.1	Astrocytes	-812.871
AP002336.2	Astrocytes	-1517.56
AP002360.1	Astrocytes	165.529
AP002360.2	Astrocytes	84.7953
AP002360.4	Astrocytes	-30.2772
AP002364.1	Astrocytes	-1126.18
AP002370.2	Astrocytes	-133.516
AP002373.1	Astrocytes	-98.9929
AP002387.1	Astrocytes	-43.673
AP002433.1	Astrocytes	-101.578
AP002444.1	Astrocytes	312.888
AP002449.1	Astrocytes	-393.601
AP002490.1	Astrocytes	121.064
AP002495.2	Astrocytes	419.107
AP002498.1	Astrocytes	-417.562
AP002518.2	Astrocytes	-996.78
AP002748.3	Astrocytes	107.206
AP002759.1	Astrocytes	-109.446
AP002802.1	Astrocytes	-499.419
AP002812.2	Astrocytes	-11.7515
AP002840.2	Astrocytes	140.852
AP002884.3	Astrocytes	557.535
AP002892.1	Astrocytes	-712.535
AP002954.1	Astrocytes	-577.713
AP002986.1	Astrocytes	216.49
AP002986.1:PWP1	Astrocytes	1.4263
AP002991.1	Astrocytes	976.209
AP003025.1	Astrocytes	479.872
AP003025.2	Astrocytes	388.368
AP003049.2	Astrocytes	558.626
AP003059.1	Astrocytes	-612.976
AP003059.2	Astrocytes	-562.736
AP003063.1	Astrocytes	411.466
AP003066.1	Astrocytes	593.166
AP003068.2	Astrocytes	-13.8836
AP003071.2	Astrocytes	-355.255
AP003086.2	Astrocytes	-2618.78
AP003096.1	Astrocytes	-257.938
AP003108.2	Astrocytes	293.464
AP003108.4	Astrocytes	101.567
AP003110.1	Astrocytes	311.946
AP003181.1	Astrocytes	107.022
AP003354.2	Astrocytes	1005.69
AP003392.1	Astrocytes	-60.5812
AP003392.4	Astrocytes	-7.81732
AP003392.6	Astrocytes	107.865
AP003419.2	Astrocytes	-136.737
AP003438.1	Astrocytes	54.2382
AP003469.4	Astrocytes	-385.638
AP003486.2	Astrocytes	93.607
AP003718.1	Astrocytes	-85.0844
AP003733.4	Astrocytes	-276.885
AP004147.1	Astrocytes	114.093
AP004608.1	Astrocytes	314.305
AP004609.3	Astrocytes	-148.018
AP005131.1	Astrocytes	-540.613
AP005131.3	Astrocytes	-192.618
AP005131.5	Astrocytes	-287.637
AP005131.6	Astrocytes	-127.205
AP005203.1	Astrocytes	-125.981
AP005230.1	Astrocytes	87.3358
AP005329.2	Astrocytes	-472.735
AP005432.1	Astrocytes	-19.4136
AP005899.1	Astrocytes	-399.184
AP006222.1	Astrocytes	102.868
AP006222.1:LINC02193	Astrocytes	114.859
AP006248.2	Astrocytes	-318.28
AP006248.3	Astrocytes	-220.836
AP006248.4	Astrocytes	-159.752
AP006621.3	Astrocytes	273.788
AP006621.4	Astrocytes	-1267.84
AP006623.1	Astrocytes	-226.237
AP1AR	Astrocytes	-138.843
AP1B1	Astrocytes	484.093
AP1G1	Astrocytes	246.324
AP1G2	Astrocytes	-329.97
AP1M1	Astrocytes	-520.952
AP1S2	Astrocytes	-883.826
AP1S3	Astrocytes	53.9317
AP2A1	Astrocytes	-240.022
AP2A2	Astrocytes	-609.719
AP2B1	Astrocytes	-692.358
AP2M1	Astrocytes	-584.094
AP3B1	Astrocytes	-1268.66
AP3B2	Astrocytes	-513.037
AP3D1	Astrocytes	-174.863
AP3M1	Astrocytes	53.0893
AP3M2	Astrocytes	-212.822
AP3S1	Astrocytes	-241.531
AP3S1:PTPN14	Astrocytes	57.609
AP3S2	Astrocytes	-226.577
AP4B1	Astrocytes	-126.916
AP4B1-AS1	Astrocytes	-200.702
AP4E1	Astrocytes	-275.112
AP4M1	Astrocytes	-477.123
AP4S1	Astrocytes	419.752
AP5B1	Astrocytes	94.5546
AP5M1	Astrocytes	13.3136
AP5S1	Astrocytes	208.339
AP5Z1	Astrocytes	-234.827
APAF1	Astrocytes	-98.024
APBA1	Astrocytes	280.925
APBA2	Astrocytes	392.663
APBA3	Astrocytes	-380.875
APBB1	Astrocytes	-116.151
APBB1IP	Astrocytes	-341.766
APBB2	Astrocytes	1399.86
APBB3	Astrocytes	323.057
APC	Astrocytes	110.137
APC2	Astrocytes	658.738
APCDD1	Astrocytes	1688.44
APCDD1L	Astrocytes	165.022
APCDD1L-AS1	Astrocytes	505.486
APEH	Astrocytes	303.927
APEX1	Astrocytes	-37.831
APEX2	Astrocytes	203.911
APH1A	Astrocytes	405.132
APH1B	Astrocytes	501.649
API5	Astrocytes	122.837
APIP	Astrocytes	-294.362
APLF	Astrocytes	-242.727
APLN	Astrocytes	205.677
APLNR	Astrocytes	-2209.3
APLP1	Astrocytes	-39.4642
APLP2	Astrocytes	-661.779
APMAP	Astrocytes	792.28
APOA1-AS	Astrocytes	-130.632
APOBEC2	Astrocytes	-66.3781
APOBEC4	Astrocytes	-142.105
APOC1	Astrocytes	364.801
APOD	Astrocytes	-707.221
APOE	Astrocytes	1965.63	GOBP_REGULATION_OF_CHOLESTEROL_BIOSYNTHETIC_PROCESS
APOL1:APOL2	Astrocytes	1.20771
APOL1:APOL4	Astrocytes	-160.398
APOL2	Astrocytes	-1524.82
APOL3	Astrocytes	-1399.64
APOL4	Astrocytes	-1733.22
APOL6	Astrocytes	-2009.03
APOLD1	Astrocytes	-842.27
APOM	Astrocytes	-35.8497
APOO	Astrocytes	428.283
APOOL	Astrocytes	-83.649
APOPT1	Astrocytes	-819.76
APP	Astrocytes	-2411.07
APPBP2	Astrocytes	400.302
APPL1	Astrocytes	-633.898
APPL2	Astrocytes	871.929
APTR	Astrocytes	-280.572
APTX	Astrocytes	-891.355
AQP1	Astrocytes	-2022.19
AQP11	Astrocytes	-162.489
AQP4	Astrocytes	-1672.09
AQP4-AS1	Astrocytes	-2511.06
AQP6	Astrocytes	588.361
AQR	Astrocytes	223.204
AR	Astrocytes	-629.663
ARAF	Astrocytes	46.4132
ARAP1	Astrocytes	121.791
ARAP1-AS1	Astrocytes	-7.99073
ARAP1-AS2	Astrocytes	4.29089
ARAP2	Astrocytes	492.134
ARC	Astrocytes	519.738
ARCN1	Astrocytes	-41.8445
AREL1	Astrocytes	-150.157
ARF1	Astrocytes	-475.658
ARF3	Astrocytes	-317.306
ARF4	Astrocytes	631.429
ARF4-AS1	Astrocytes	-0.549643
ARF5	Astrocytes	-260.354
ARF6	Astrocytes	-588.154
ARF6:LINC02008	Astrocytes	83.8308
ARFGAP1	Astrocytes	414.567
ARFGAP2	Astrocytes	138.193
ARFGAP3	Astrocytes	-294.971
ARFGEF1	Astrocytes	-373.293
ARFGEF2	Astrocytes	-107.413
ARFGEF3	Astrocytes	722.104
ARFIP1	Astrocytes	308.65
ARFIP2	Astrocytes	-55.5629
ARFRP1	Astrocytes	-81.4328
ARG2	Astrocytes	-129.232
ARGLU1	Astrocytes	-312.779
ARHGAP1	Astrocytes	-148.054
ARHGAP10	Astrocytes	-1496.39
ARHGAP11A:ARHGAP11B	Astrocytes	36.6875
ARHGAP11B	Astrocytes	-48.9267
ARHGAP11B:OTUD7A	Astrocytes	158.477
ARHGAP12	Astrocytes	435.785
ARHGAP15	Astrocytes	-566.382
ARHGAP17	Astrocytes	-148.197
ARHGAP18	Astrocytes	-633.337
ARHGAP19	Astrocytes	98.5918
ARHGAP19-SLIT1	Astrocytes	-5.82783
ARHGAP21	Astrocytes	-455.62
ARHGAP22	Astrocytes	-475.152
ARHGAP23	Astrocytes	1419.86
ARHGAP24	Astrocytes	2484.42
ARHGAP25	Astrocytes	-294.666
ARHGAP26	Astrocytes	-1033.45
ARHGAP26-AS1	Astrocytes	-610.893
ARHGAP26-IT1	Astrocytes	-137.787
ARHGAP27	Astrocytes	-220.884
ARHGAP27P1-BPTFP1-KPNA2P3	Astrocytes	-636.157
ARHGAP27P1-BPTFP1-KPNA2P3:KPNA2	Astrocytes	-15.3017
ARHGAP28	Astrocytes	-310.549
ARHGAP29	Astrocytes	-780.682
ARHGAP30	Astrocytes	16.9209
ARHGAP31	Astrocytes	798.487
ARHGAP31-AS1	Astrocytes	-410.237
ARHGAP32	Astrocytes	1572.55
ARHGAP33	Astrocytes	247.247
ARHGAP35	Astrocytes	-857.734
ARHGAP39	Astrocytes	-2472.12
ARHGAP4	Astrocytes	-121.731
ARHGAP42	Astrocytes	-321.073
ARHGAP44	Astrocytes	-169.35
ARHGAP5	Astrocytes	756.61
ARHGAP5-AS1	Astrocytes	146.166
ARHGAP6	Astrocytes	-770.222
ARHGAP8	Astrocytes	-81.148
ARHGDIA	Astrocytes	-913.918
ARHGEF1	Astrocytes	8.95007
ARHGEF10	Astrocytes	-1393.12
ARHGEF10L	Astrocytes	408.059
ARHGEF11	Astrocytes	-480.845
ARHGEF12	Astrocytes	556.566
ARHGEF16	Astrocytes	-443.846
ARHGEF17	Astrocytes	-1312.01
ARHGEF2	Astrocytes	-394.868
ARHGEF25	Astrocytes	-198.941
ARHGEF26	Astrocytes	80.6942
ARHGEF26-AS1	Astrocytes	956.377
ARHGEF28	Astrocytes	-485.01
ARHGEF3	Astrocytes	-2294.01
ARHGEF3-AS1	Astrocytes	-1507.39
ARHGEF33	Astrocytes	-150.795
ARHGEF35:OR2A1-AS1	Astrocytes	-105.479
ARHGEF37	Astrocytes	142.396
ARHGEF38	Astrocytes	-437.56
ARHGEF4	Astrocytes	1033.84
ARHGEF40	Astrocytes	171.729
ARHGEF5:OR2A1-AS1	Astrocytes	-214.556
ARHGEF6	Astrocytes	336.358
ARHGEF7	Astrocytes	-10.4426
ARHGEF7-AS2	Astrocytes	-97.5725
ARHGEF7-IT1	Astrocytes	-2.05158
ARHGEF9	Astrocytes	824.991
ARHGEF9-IT1	Astrocytes	70.8306
ARID1A	Astrocytes	-86.7937
ARID1B	Astrocytes	135.236
ARID2	Astrocytes	540.74
ARID3A	Astrocytes	-447.656
ARID3B	Astrocytes	203.866
ARID4A	Astrocytes	51.4458
ARID4B	Astrocytes	-274.512
ARID5A	Astrocytes	-804.915
ARID5B	Astrocytes	-1826.23
ARIH1	Astrocytes	878.617
ARIH2	Astrocytes	-121.705
ARIH2OS	Astrocytes	-79.014
ARL1	Astrocytes	-228.042
ARL10	Astrocytes	-16.5889
ARL13A	Astrocytes	-207.33
ARL13B	Astrocytes	354.811
ARL14EP	Astrocytes	-318.955
ARL15	Astrocytes	-1429.44
ARL16	Astrocytes	-99.2089
ARL17A	Astrocytes	-229.556
ARL17A:ARL17B	Astrocytes	-565.008
ARL17B	Astrocytes	-253.191
ARL17B:FAM215B	Astrocytes	-24.3897
ARL2	Astrocytes	-509.25
ARL2-SNX15	Astrocytes	-38.9206
ARL2BP	Astrocytes	-70.7298
ARL3	Astrocytes	-154.252
ARL4A:MTHFD1L	Astrocytes	-87.7639
ARL4A:NSUN7	Astrocytes	-34.4756
ARL4C	Astrocytes	846.867
ARL5A	Astrocytes	-251.321
ARL5B	Astrocytes	316.139
ARL6	Astrocytes	353.063
ARL6IP1	Astrocytes	336.206
ARL6IP5	Astrocytes	-767.297
ARL6IP6	Astrocytes	182.383
ARL8A	Astrocytes	32.5866
ARL8B	Astrocytes	180.103
ARL9	Astrocytes	-672.904
ARMC1	Astrocytes	314.749
ARMC10	Astrocytes	16.3637
ARMC12	Astrocytes	-36.1428
ARMC2	Astrocytes	688.626
ARMC2-AS1	Astrocytes	-73.3988
ARMC3	Astrocytes	-381.3
ARMC4	Astrocytes	-161.989
ARMC5	Astrocytes	45.8369
ARMC6	Astrocytes	-105.249
ARMC7	Astrocytes	-152.665
ARMC8	Astrocytes	120.448
ARMC9	Astrocytes	-227.6
ARMC9:RPS28	Astrocytes	-142.965
ARMCX1	Astrocytes	59.7261
ARMCX2	Astrocytes	-245.05
ARMCX3	Astrocytes	87.4944
ARMCX3-AS1	Astrocytes	-56.0282
ARMCX4	Astrocytes	737.536
ARMCX5	Astrocytes	-237.431
ARMCX5-GPRASP2	Astrocytes	-1521.5
ARMT1	Astrocytes	-11.7988
ARNT	Astrocytes	-340.485
ARNT2	Astrocytes	2013.36
ARNTL	Astrocytes	-476.792
ARPC1B	Astrocytes	-626.086
ARPC2	Astrocytes	-903.443
ARPC3	Astrocytes	-1264.09
ARPC4	Astrocytes	-292.853
ARPC4-TTLL3	Astrocytes	4.81156
ARPC5	Astrocytes	-965.351
ARPC5L	Astrocytes	-417.629
ARPIN	Astrocytes	-74.116
ARPP19	Astrocytes	-714.105
ARPP21	Astrocytes	198.355
ARRB1	Astrocytes	1632.94
ARRB2	Astrocytes	-673.268
ARRDC1	Astrocytes	213.545
ARRDC1-AS1	Astrocytes	137.771
ARRDC2	Astrocytes	-343.493
ARRDC3	Astrocytes	-1977.67
ARRDC3-AS1	Astrocytes	-405.6
ARRDC4	Astrocytes	-996.097
ARSA	Astrocytes	94.588
ARSB	Astrocytes	599.31
ARSD	Astrocytes	441.405
ARSD-AS1	Astrocytes	-146.521
ARSE	Astrocytes	333.467
ARSF	Astrocytes	1448.73
ARSG	Astrocytes	-455.371
ARSI	Astrocytes	-236.264
ARSJ	Astrocytes	-487.96
ARSK	Astrocytes	-183.986
ART4	Astrocytes	-162.691
ARV1	Astrocytes	-62.3497
ARVCF	Astrocytes	231.939
ARX	Astrocytes	-400.162
ASAH1	Astrocytes	129.645
ASAH2:ASAH2B	Astrocytes	-151.126
ASAH2B	Astrocytes	-293.733
ASAP1	Astrocytes	-517.691
ASAP1-IT2	Astrocytes	-96.5196
ASAP2	Astrocytes	1637.34
ASAP3	Astrocytes	-2057.19
ASB1	Astrocytes	8.29213
ASB13	Astrocytes	-31.8505
ASB14	Astrocytes	-504.897
ASB16	Astrocytes	-146.778
ASB16-AS1	Astrocytes	10.5903
ASB3	Astrocytes	649.517
ASB4	Astrocytes	527.203
ASB6	Astrocytes	75.2502
ASB7	Astrocytes	-62.6635
ASB8	Astrocytes	412.985
ASCC1	Astrocytes	-154.864
ASCC2	Astrocytes	-232.516
ASCC3	Astrocytes	-846.305
ASCL1	Astrocytes	1227.89
ASF1A	Astrocytes	174.023
ASGR1	Astrocytes	-298.046
ASH1L	Astrocytes	-176.392
ASH1L-AS1	Astrocytes	-143.216
ASH1L-IT1	Astrocytes	36.8197
ASH2L	Astrocytes	383.618
ASIC1	Astrocytes	1369.94
ASIC2	Astrocytes	-112.324
ASIC3	Astrocytes	206.412
ASIP	Astrocytes	-749.742
ASIP:PDC	Astrocytes	-5.02083
ASL	Astrocytes	48.1463
ASMTL	Astrocytes	166.295
ASMTL-AS1	Astrocytes	715.099
ASNS	Astrocytes	-2324.27
ASNSD1	Astrocytes	-684.175
ASPA	Astrocytes	710.663
ASPDH	Astrocytes	117.862
ASPH	Astrocytes	-1427.01
ASPHD1	Astrocytes	-370.452
ASPN	Astrocytes	4.56651
ASPRV1	Astrocytes	88.2015
ASPSCR1	Astrocytes	181.995
ASRGL1	Astrocytes	178.433
ASS1	Astrocytes	-1057.09
ASTE1	Astrocytes	-254.435
ASTN1	Astrocytes	2068.42
ASTN2	Astrocytes	1145.38
ASTN2-AS1	Astrocytes	-225.516
ASXL1	Astrocytes	-1449.41
ASXL2	Astrocytes	698.33
ASXL3	Astrocytes	-446.86
ATAD1	Astrocytes	232.21
ATAD2	Astrocytes	291.268
ATAD2B	Astrocytes	422.48
ATAD3A	Astrocytes	-152.475
ATAD3A:ATAD3B	Astrocytes	-20.3711
ATAD3B	Astrocytes	-12.9903
ATAD3C	Astrocytes	-337.751
ATAD5	Astrocytes	-220.183
ATAT1	Astrocytes	228.811
ATCAY	Astrocytes	-49.1394
ATE1	Astrocytes	-78.4327
ATF1	Astrocytes	119.048
ATF2	Astrocytes	-284.095
ATF3	Astrocytes	305.177
ATF3:HNRNPH1	Astrocytes	27.1119
ATF4	Astrocytes	-671.581
ATF4:RNF157	Astrocytes	-27.9638
ATF5	Astrocytes	-245.138
ATF6	Astrocytes	38.2065
ATF6B	Astrocytes	-158.762
ATF7	Astrocytes	51.6154
ATF7IP	Astrocytes	259.024
ATF7IP2	Astrocytes	-778.703
ATG10	Astrocytes	982.46
ATG10-IT1	Astrocytes	6.20662
ATG12	Astrocytes	-19.304
ATG13	Astrocytes	290.868
ATG14	Astrocytes	368.012
ATG16L1	Astrocytes	-123.474
ATG16L2	Astrocytes	-452.973
ATG2A	Astrocytes	126.736
ATG2B	Astrocytes	53.9115
ATG3	Astrocytes	-52.0144
ATG4A	Astrocytes	-66.8032
ATG4B	Astrocytes	-1027.12
ATG4C	Astrocytes	-35.0835
ATG4D	Astrocytes	-30.0711
ATG5	Astrocytes	-102.455
ATG7	Astrocytes	415.59
ATG9A	Astrocytes	174.135
ATIC	Astrocytes	18.7423
ATL1	Astrocytes	-575.544
ATL2	Astrocytes	2817.65
ATL3	Astrocytes	-701.463
ATM	Astrocytes	-239.098
ATMIN	Astrocytes	435.063
ATN1	Astrocytes	-701.2
ATOH8	Astrocytes	-321.353
ATOX1	Astrocytes	-986.571
ATP10A	Astrocytes	-885.69
ATP10B	Astrocytes	789.594
ATP10D	Astrocytes	-170.492
ATP11A	Astrocytes	-1636.37
ATP11A-AS1	Astrocytes	-251.461
ATP11B	Astrocytes	189.615
ATP11C	Astrocytes	-460.715
ATP13A1	Astrocytes	-89.6308
ATP13A2	Astrocytes	-950.391
ATP13A3	Astrocytes	-400.203
ATP13A4	Astrocytes	3161.62
ATP13A4-AS1	Astrocytes	288.286
ATP13A5	Astrocytes	1112.58
ATP13A5-AS1	Astrocytes	84.7785
ATP1A1	Astrocytes	-508.863
ATP1A1-AS1	Astrocytes	143.231
ATP1A2	Astrocytes	1872.21
ATP1A3	Astrocytes	-91.0748
ATP1A4	Astrocytes	-199.737
ATP1B1	Astrocytes	-145.583
ATP1B2	Astrocytes	1642.87
ATP1B3	Astrocytes	132.654
ATP1B3-AS1	Astrocytes	78.5777
ATP23	Astrocytes	-247.166
ATP2A1	Astrocytes	-232.394
ATP2A1-AS1	Astrocytes	-126.894
ATP2A2	Astrocytes	232.478
ATP2B1	Astrocytes	-79.1982
ATP2B1-AS1	Astrocytes	180.147
ATP2B2	Astrocytes	-436.098
ATP2B2-IT1	Astrocytes	44.4192
ATP2B2-IT2	Astrocytes	-19.1921
ATP2B4	Astrocytes	-2019.41
ATP2C1	Astrocytes	-1334.73
ATP2C2	Astrocytes	1123.54
ATP2C2-AS1	Astrocytes	19.6297
ATP5A1	Astrocytes	274.419
ATP5B	Astrocytes	-170.3
ATP5C1	Astrocytes	-157.204
ATP5D	Astrocytes	9.36304
ATP5E	Astrocytes	-2238.58
ATP5E:ATP5EP2	Astrocytes	15.6952
ATP5F1	Astrocytes	-112.904
ATP5G1	Astrocytes	-461.634
ATP5G1:HEATR5A	Astrocytes	3.12179
ATP5G2	Astrocytes	-867.132
ATP5G3	Astrocytes	-760.196
ATP5H	Astrocytes	-781.073
ATP5I	Astrocytes	-2142.12
ATP5J	Astrocytes	-1363.4
ATP5J2	Astrocytes	-1887.72
ATP5J2-PTCD1	Astrocytes	-89.1032
ATP5L	Astrocytes	-372.258
ATP5O	Astrocytes	-844.017
ATP5S	Astrocytes	428.484
ATP5SL	Astrocytes	55.1519
ATP6AP1	Astrocytes	-15.4402
ATP6AP1L	Astrocytes	942.893
ATP6AP2	Astrocytes	79.2882
ATP6V0A1	Astrocytes	-231.328
ATP6V0A2	Astrocytes	122.246
ATP6V0B	Astrocytes	-237.814
ATP6V0D1	Astrocytes	2.90908
ATP6V0E1	Astrocytes	-224.182
ATP6V0E2	Astrocytes	662.827
ATP6V0E2-AS1	Astrocytes	495.898
ATP6V1A	Astrocytes	224.88
ATP6V1B2	Astrocytes	-166.963
ATP6V1C1	Astrocytes	-656.758
ATP6V1C2	Astrocytes	5.03112
ATP6V1D	Astrocytes	181.925
ATP6V1E1	Astrocytes	-550.268
ATP6V1E2	Astrocytes	226.097
ATP6V1F	Astrocytes	-811.799
ATP6V1G1	Astrocytes	-1035.14
ATP6V1G2-DDX39B	Astrocytes	77.0834
ATP6V1H	Astrocytes	-148.949
ATP7A	Astrocytes	316.718
ATP7B	Astrocytes	-560.926
ATP8A1	Astrocytes	2100.05
ATP8A2	Astrocytes	-4.95753
ATP8B1	Astrocytes	-1059.36
ATP8B2	Astrocytes	672.834
ATP8B4	Astrocytes	-383.14
ATP9A	Astrocytes	-1466.04
ATP9B	Astrocytes	651.54
ATPAF1	Astrocytes	49.4451
ATPAF2	Astrocytes	-43.7002
ATPIF1	Astrocytes	-922.326
ATR	Astrocytes	32.8566
ATRAID	Astrocytes	-410.909
ATRN	Astrocytes	423.172
ATRNL1	Astrocytes	-144.163
ATRX	Astrocytes	512.225
ATXN1	Astrocytes	141.889
ATXN10	Astrocytes	41.1429
ATXN1L	Astrocytes	-38.6372
ATXN2	Astrocytes	1097.86
ATXN2-AS	Astrocytes	60.9692
ATXN2L	Astrocytes	-332.58
ATXN3	Astrocytes	582.83
ATXN7	Astrocytes	50.9751
ATXN7L1	Astrocytes	-1004.18
ATXN7L2	Astrocytes	30.3695
ATXN7L3	Astrocytes	-89.8331
ATXN7L3B	Astrocytes	-357.657
AUH	Astrocytes	-613.369
AUNIP	Astrocytes	-160.74
AUP1	Astrocytes	-313.105
AURKA	Astrocytes	114.581
AURKAIP1	Astrocytes	-859.897
AURKC	Astrocytes	95.2447
AUTS2	Astrocytes	1068.94
AVEN	Astrocytes	-232.195
AVIL	Astrocytes	-185.883
AVL9	Astrocytes	-519.479
AVPI1	Astrocytes	289.503
AWAT1	Astrocytes	-90.8343
AXDND1	Astrocytes	90.8661
AXIN1	Astrocytes	-168.898
AXIN2	Astrocytes	122.096
AXL	Astrocytes	1050.92
AZI2	Astrocytes	-239.557
AZIN1	Astrocytes	691.989
AZIN1-AS1	Astrocytes	1333.97
AZIN1:SAP130	Astrocytes	-1.98314
AZIN2	Astrocytes	-222.603
B2M	Astrocytes	-2401.26
B3GALNT1	Astrocytes	189.67
B3GALNT2	Astrocytes	753.493
B3GALT1	Astrocytes	563.034
B3GALT4	Astrocytes	80.5815
B3GALT5	Astrocytes	-581.635
B3GALT5-AS1	Astrocytes	-128.852
B3GALT6	Astrocytes	-280.502
B3GAT1	Astrocytes	340.788
B3GAT2	Astrocytes	-844.12
B3GAT3	Astrocytes	-567.939
B3GLCT	Astrocytes	1187.11
B3GNT2	Astrocytes	-659.444
B3GNT5	Astrocytes	-563.22
B3GNT9	Astrocytes	-277.947
B3GNTL1	Astrocytes	111.938
B4GALNT3	Astrocytes	-139.806
B4GALNT4	Astrocytes	-133.695
B4GALT1	Astrocytes	-245.934
B4GALT1-AS1	Astrocytes	-53.1078
B4GALT2	Astrocytes	355.363
B4GALT3	Astrocytes	-76.4316
B4GALT4	Astrocytes	-183.469
B4GALT4-AS1	Astrocytes	-429.306
B4GALT5	Astrocytes	-1412.88
B4GALT6	Astrocytes	17.8091
B4GALT7	Astrocytes	18.2123
B4GAT1	Astrocytes	39.0523
B9D1	Astrocytes	337.247
B9D2	Astrocytes	32.1005
BAALC	Astrocytes	-793.019
BAALC-AS1	Astrocytes	-1549.82
BAALC-AS2	Astrocytes	-988.849
BABAM1	Astrocytes	-283.265
BABAM2	Astrocytes	-279.967
BACE1	Astrocytes	6.34604
BACE1-AS	Astrocytes	111.041
BACE2	Astrocytes	-2307.41
BACE2-IT1	Astrocytes	-12.9572
BACH1	Astrocytes	131.268
BACH1-AS1	Astrocytes	29.2011
BACH1-IT1	Astrocytes	67.716
BACH1-IT2	Astrocytes	46.8196
BACH1-IT3	Astrocytes	3.9699
BACH2	Astrocytes	-9.55758
BAD	Astrocytes	-159.236
BAG2	Astrocytes	-980.35
BAG3	Astrocytes	-1539.39
BAG4	Astrocytes	-318.381
BAG5	Astrocytes	-318.519
BAG6	Astrocytes	294.962
BAHCC1	Astrocytes	-771.462
BAHD1	Astrocytes	-26.9071
BAIAP2	Astrocytes	-1692.39
BAIAP2-AS1	Astrocytes	-12.9095
BAIAP2L1	Astrocytes	-63.116
BAIAP2L1:RPS3A	Astrocytes	-35.0874
BAIAP2L2	Astrocytes	8.21751
BAIAP3	Astrocytes	-1036.89
BAK1	Astrocytes	69.0553
BAMBI	Astrocytes	374.866
BANF1	Astrocytes	-1159.28
BANK1	Astrocytes	197.69
BANP	Astrocytes	-2094.66
BAP1	Astrocytes	-18.9799
BARD1	Astrocytes	-980.505
BASP1	Astrocytes	-489.773
BATF2	Astrocytes	-228.212
BAX	Astrocytes	-708.919
BAZ1A	Astrocytes	-396.443
BAZ1B	Astrocytes	18.8477
BAZ1B:GRID1	Astrocytes	14.3324
BAZ2A	Astrocytes	-255.024
BAZ2B	Astrocytes	214.011
BBC3	Astrocytes	-107.436
BBIP1	Astrocytes	147.276
BBOF1	Astrocytes	-144.863
BBOX1	Astrocytes	-387.488
BBOX1-AS1	Astrocytes	-1302.8
BBS1	Astrocytes	-129.632
BBS10	Astrocytes	-16.2866
BBS12	Astrocytes	-311.248
BBS2	Astrocytes	1899.64
BBS4	Astrocytes	-14.3045
BBS5	Astrocytes	1.72
BBS7	Astrocytes	-230.489
BBS9	Astrocytes	147.253
BBX	Astrocytes	-1016.35
BCAM	Astrocytes	-159.846
BCAN	Astrocytes	1094.78
BCAP29	Astrocytes	201.606
BCAP31	Astrocytes	-571.914
BCAR1	Astrocytes	-1056.72
BCAR3	Astrocytes	229.889
BCAS1	Astrocytes	450.845
BCAS2	Astrocytes	622.158
BCAS3	Astrocytes	1577.55
BCAS4	Astrocytes	-251.146
BCAT2	Astrocytes	391.443
BCCIP	Astrocytes	-299.416
BCDIN3D	Astrocytes	-87.2125
BCDIN3D-AS1	Astrocytes	140.427
BCKDHB	Astrocytes	-39.2399
BCKDK	Astrocytes	-115.561
BCL10	Astrocytes	-59.923
BCL2	Astrocytes	-183.022
BCL2A1:ST20	Astrocytes	-0.111683
BCL2L1	Astrocytes	-184.844
BCL2L11	Astrocytes	-402.378
BCL2L12	Astrocytes	104.177
BCL2L13	Astrocytes	-150.028
BCL2L14	Astrocytes	-4.51301
BCL2L14:HLA-B	Astrocytes	-74.6267
BCL2L15	Astrocytes	134.325
BCL2L2	Astrocytes	214.312
BCL2L2-PABPN1	Astrocytes	222.296
BCL3	Astrocytes	-268.335
BCL6	Astrocytes	-813.036
BCL7A	Astrocytes	486.589
BCL7B	Astrocytes	-81.8653
BCL7B:RP2	Astrocytes	0.995135
BCL7C	Astrocytes	280.93
BCL9	Astrocytes	249.914
BCL9L	Astrocytes	154.658
BCLAF1	Astrocytes	167.13
BCO1	Astrocytes	-1175.29
BCO2	Astrocytes	-1977.12
BCOR	Astrocytes	-192.61
BCOR:URI1	Astrocytes	-9.36752
BCORL1	Astrocytes	4.29218
BCR	Astrocytes	479.757
BCS1L	Astrocytes	-207.158
BDH1	Astrocytes	1174.93
BDH2	Astrocytes	81.3002
BDNF	Astrocytes	82.4934
BDNF-AS	Astrocytes	795.594
BDP1	Astrocytes	-194.836
BEAN1	Astrocytes	-97.6886
BEAN1-AS1	Astrocytes	21.4931
BECN1	Astrocytes	-130.179
BEGAIN	Astrocytes	425.994
BEND3	Astrocytes	-115.986
BEND5	Astrocytes	-141.084
BEND6	Astrocytes	-608.855
BEND7	Astrocytes	-537.212
BEST1	Astrocytes	-49.3994
BEST3	Astrocytes	98.247
BET1	Astrocytes	-134.716
BET1L	Astrocytes	-243.666
BEX1	Astrocytes	-431.508
BEX2	Astrocytes	-336.055
BEX3	Astrocytes	-774.165
BEX4	Astrocytes	-483.508
BFAR	Astrocytes	6.45332
BGN	Astrocytes	-1119.56
BHLHB9	Astrocytes	-449.071
BHLHE40	Astrocytes	372.048
BHLHE40-AS1	Astrocytes	-228.899
BHLHE41	Astrocytes	1147.08
BHMT	Astrocytes	-37.9191
BHMT2	Astrocytes	-222.495
BICC1	Astrocytes	1206.41
BICD1	Astrocytes	-808.082
BICD2	Astrocytes	88.7725
BICDL1	Astrocytes	-71.1529
BICRA	Astrocytes	-207.165
BICRA-AS1	Astrocytes	-272.788
BICRAL	Astrocytes	797.694
BID	Astrocytes	-393.206
BIN1	Astrocytes	-162.857
BIN3	Astrocytes	-442.617
BIRC2	Astrocytes	-267.202
BIRC6	Astrocytes	728.315
BIRC6-AS1	Astrocytes	21.2366
BIRC6-AS2	Astrocytes	-558.51
BISPR	Astrocytes	-299.769
BIVM	Astrocytes	124.389
BIVM-ERCC5	Astrocytes	119.427
BLCAP	Astrocytes	2.0386
BLID	Astrocytes	-261.172
BLM	Astrocytes	8.43996
BLMH	Astrocytes	-149.095
BLNK	Astrocytes	-116.208
BLOC1S1	Astrocytes	-1234.99
BLOC1S2	Astrocytes	-768.038
BLOC1S4	Astrocytes	-298.79
BLOC1S5	Astrocytes	-118.71
BLOC1S5-TXNDC5	Astrocytes	26.52
BLOC1S6	Astrocytes	-460.42
BLVRA	Astrocytes	-234.764
BLVRB	Astrocytes	-357.523
BLZF1	Astrocytes	-342.742
BMI1	Astrocytes	-667.316
BMP1	Astrocytes	-633.6
BMP2K	Astrocytes	2729.36
BMP7	Astrocytes	1843.45
BMP7-AS1	Astrocytes	28.7441
BMP8A	Astrocytes	-54.8299
BMP8A:BMP8B	Astrocytes	103.757
BMP8A:OXCT2	Astrocytes	76.2916
BMPER	Astrocytes	89.1672
BMPR1A	Astrocytes	-1602.1
BMPR1B	Astrocytes	-121.51
BMPR1B-AS1	Astrocytes	-15.0171
BMPR2	Astrocytes	-364.696
BMS1	Astrocytes	-302.613
BMS1P4	Astrocytes	-213.465
BMT2	Astrocytes	-1031.21
BMX	Astrocytes	-775.052
BMX:HNRNPDL	Astrocytes	50.7944
BNC2	Astrocytes	-1173.84
BNIP1	Astrocytes	-63.4889
BNIP2	Astrocytes	-23.0518
BNIP3	Astrocytes	-473.875
BNIP3L	Astrocytes	-138.26
BNIPL	Astrocytes	7.5277
BOC	Astrocytes	-1730.53
BOD1	Astrocytes	-118.292
BOD1L1	Astrocytes	40.4201
BOLA1	Astrocytes	20.1314
BOLA3	Astrocytes	-780.598
BOLA3-AS1	Astrocytes	-299.006
BOP1	Astrocytes	-481.753
BORA	Astrocytes	-146.865
BORCS5	Astrocytes	643.487
BORCS6	Astrocytes	78.3381
BORCS7	Astrocytes	-36.8501
BORCS7-ASMT	Astrocytes	-51.0394
BORCS8	Astrocytes	-73.0351
BORCS8-MEF2B	Astrocytes	111.842
BPGM	Astrocytes	55.6663
BPHL	Astrocytes	155.069
BPI	Astrocytes	-264.19
BPNT1	Astrocytes	-62.939
BPTF	Astrocytes	780.283
BRAF	Astrocytes	677.89
BRAP	Astrocytes	7.5899
BRAT1	Astrocytes	151.675
BRCA1	Astrocytes	-267.327
BRCA2	Astrocytes	6.07245
BRCC3	Astrocytes	163.784
BRCC3:SIMC1	Astrocytes	2.87694
BRD1	Astrocytes	-173.826
BRD2	Astrocytes	710.382
BRD3	Astrocytes	302.047
BRD4	Astrocytes	-304.279
BRD7	Astrocytes	-287.746
BRD8	Astrocytes	-243.426
BRD9	Astrocytes	-711.827
BRF1	Astrocytes	-17.6296
BRF2	Astrocytes	-204.531
BRI3	Astrocytes	-176.94
BRI3BP	Astrocytes	-52.9965
BRICD5	Astrocytes	80.1248
BRINP1	Astrocytes	663.538
BRINP2	Astrocytes	3006
BRINP3	Astrocytes	1522.94
BRIP1	Astrocytes	-147.885
BRIX1	Astrocytes	-391.194
BRK1	Astrocytes	-1196.84
BRMS1	Astrocytes	-37.2337
BRMS1L	Astrocytes	-126.99
BROX	Astrocytes	127.141
BRPF1	Astrocytes	-3.8218
BRPF3	Astrocytes	200.921
BRSK1	Astrocytes	531.156
BRSK2	Astrocytes	616.909
BRWD1	Astrocytes	393.907
BRWD1-AS1	Astrocytes	145.626
BRWD1-AS2	Astrocytes	-4.4927
BRWD1-IT1	Astrocytes	-2.57088
BRWD3	Astrocytes	484.539
BSDC1	Astrocytes	373.266
BSG	Astrocytes	1365.73
BSN	Astrocytes	-115.234
BSN-AS1	Astrocytes	24.6115
BSN-AS2	Astrocytes	183.379
BSPRY	Astrocytes	-262.746
BST2	Astrocytes	-1343.19
BTAF1	Astrocytes	728.703
BTBD1	Astrocytes	-88.0398
BTBD10	Astrocytes	-455.516
BTBD11	Astrocytes	375.069
BTBD17	Astrocytes	851.838
BTBD18	Astrocytes	-24.2797
BTBD19	Astrocytes	-40.5507
BTBD2	Astrocytes	44.5622
BTBD3	Astrocytes	362.603
BTBD6	Astrocytes	-1103.86
BTBD7	Astrocytes	706.779
BTBD8	Astrocytes	39.2787
BTBD9	Astrocytes	143.6
BTBD9-AS1	Astrocytes	11.3474
BTD	Astrocytes	232.299
BTF3	Astrocytes	-1345.73
BTF3L4	Astrocytes	-20.7519
BTG1	Astrocytes	-323.02
BTG2	Astrocytes	882.556
BTG3	Astrocytes	-721.964
BTN2A1	Astrocytes	-192.842
BTN2A2	Astrocytes	-488.654
BTN3A1	Astrocytes	-218.786
BTN3A1:BTN3A2	Astrocytes	-8.80579
BTN3A2	Astrocytes	-690.234
BTN3A2:BTN3A3	Astrocytes	-75.7625
BTN3A3	Astrocytes	-685.144
BTRC	Astrocytes	-188.356
BUB3	Astrocytes	-340.136
BUD13	Astrocytes	98.9845
BUD23	Astrocytes	-458.916
BUD31	Astrocytes	-1187.9
BX088645.1	Astrocytes	-1049.38
BX088645.1:CNTNAP3	Astrocytes	-2368.17
BX284668.5	Astrocytes	-272.786
BX284668.6	Astrocytes	363.142
BX322234.1	Astrocytes	-63.0949
BX322557.1	Astrocytes	4.17588
BX664615.2	Astrocytes	2.31375
BX664615.2:FGF7	Astrocytes	26.242
BX664727.3	Astrocytes	382.284
BX890604.1	Astrocytes	-144.083
BX890604.1:FAM239A	Astrocytes	-0.0857307
BX890604.1:FAM239B	Astrocytes	-88.1637
BZW1	Astrocytes	14.4271
BZW2	Astrocytes	-439.071
C10orf10	Astrocytes	-2323.89
C10orf105	Astrocytes	-597.521
C10orf107	Astrocytes	-348.743
C10orf111	Astrocytes	-8.7832
C10orf113	Astrocytes	32.2915
C10orf25	Astrocytes	-90.4904
C10orf76	Astrocytes	402.416
C10orf88	Astrocytes	-166.059
C10orf90	Astrocytes	217.397
C11orf1	Astrocytes	-51.5232
C11orf24	Astrocytes	-41.7241
C11orf42	Astrocytes	-128.034
C11orf49	Astrocytes	634.147
C11orf54	Astrocytes	140.638
C11orf57	Astrocytes	-145.456
C11orf58	Astrocytes	-353.587
C11orf58:LINC02307	Astrocytes	-19.7633
C11orf63	Astrocytes	-543.754
C11orf65	Astrocytes	155.164
C11orf68	Astrocytes	81.1811
C11orf70	Astrocytes	-228.402
C11orf71	Astrocytes	-79.6147
C11orf74	Astrocytes	-213.557
C11orf80	Astrocytes	-1878.72
C11orf84	Astrocytes	-508.786
C11orf95	Astrocytes	-173.283
C11orf96	Astrocytes	-1258.29
C12orf29	Astrocytes	-405.944
C12orf4	Astrocytes	-1041.91
C12orf40	Astrocytes	212.637
C12orf42	Astrocytes	675.749
C12orf43	Astrocytes	67.3238
C12orf45	Astrocytes	-417.893
C12orf49	Astrocytes	-512.573
C12orf54	Astrocytes	268.806
C12orf56	Astrocytes	-128.537
C12orf57	Astrocytes	-1227.62
C12orf60	Astrocytes	343.498
C12orf65	Astrocytes	25.257
C12orf66	Astrocytes	25.1565
C12orf73	Astrocytes	-93.9128
C12orf75	Astrocytes	-586.921
C12orf76	Astrocytes	8.05487
C14orf1	Astrocytes	162.083
C14orf119	Astrocytes	-386.599
C14orf132	Astrocytes	656.716
C14orf159	Astrocytes	216.701
C14orf166	Astrocytes	-793.483
C14orf178	Astrocytes	-135.381
C14orf2	Astrocytes	-1579.83
C14orf28	Astrocytes	169.54
C14orf37	Astrocytes	146.252
C14orf79	Astrocytes	-80.3543
C14orf93	Astrocytes	105.512
C15orf38-AP3S2	Astrocytes	12.4168
C15orf39	Astrocytes	-5.28684
C15orf40	Astrocytes	-105.971
C15orf41	Astrocytes	748.936
C15orf52	Astrocytes	281.208
C15orf57	Astrocytes	-212.085
C15orf59	Astrocytes	240.602
C15orf59-AS1	Astrocytes	145.539
C15orf61	Astrocytes	-477.652
C15orf65	Astrocytes	-304.006
C16orf45	Astrocytes	-90.2314
C16orf46	Astrocytes	-25.8041
C16orf52	Astrocytes	-197.297
C16orf58	Astrocytes	-164.816
C16orf62	Astrocytes	315.443
C16orf70	Astrocytes	-59.4342
C16orf71	Astrocytes	-75.7913
C16orf72	Astrocytes	281.05
C16orf74	Astrocytes	653.855
C16orf86	Astrocytes	9.92611
C16orf87	Astrocytes	-136.662
C16orf89	Astrocytes	234.44
C16orf91	Astrocytes	-215.627
C16orf95	Astrocytes	-73.8531
C16orf96	Astrocytes	353.272
C17orf100	Astrocytes	789.203
C17orf113	Astrocytes	16.0836
C17orf51	Astrocytes	-387.188
C17orf58	Astrocytes	107.146
C17orf62	Astrocytes	-1632.02
C17orf67	Astrocytes	-1036.83
C17orf75	Astrocytes	147.653
C17orf78	Astrocytes	-208.581
C17orf80	Astrocytes	-13.4737
C17orf97	Astrocytes	-286.572
C17orf99:EIF5A	Astrocytes	37.7101
C18orf21	Astrocytes	-144.743
C18orf25	Astrocytes	-222.117
C18orf32	Astrocytes	-233.277
C18orf54	Astrocytes	-184.683
C18orf8	Astrocytes	-24.4009
C19orf12	Astrocytes	72.3592
C19orf18	Astrocytes	533.396
C19orf24	Astrocytes	50.07
C19orf25	Astrocytes	-213.352
C19orf38	Astrocytes	-272.098
C19orf38:HIKESHI	Astrocytes	-0.378699
C19orf43	Astrocytes	-1073.56
C19orf44	Astrocytes	-176.262
C19orf47	Astrocytes	93.3395
C19orf48	Astrocytes	-95.8727
C19orf53	Astrocytes	-1688.42
C19orf54	Astrocytes	265.512
C19orf57	Astrocytes	9.13864
C19orf60	Astrocytes	-6.81374
C19orf66	Astrocytes	-892.57
C19orf68	Astrocytes	-12.9052
C19orf70	Astrocytes	-406.95
C19orf71	Astrocytes	-6.35119
C19orf73	Astrocytes	-58.3043
C19orf81	Astrocytes	-562.996
C1D	Astrocytes	45.8889
C1GALT1	Astrocytes	21.2215
C1GALT1C1	Astrocytes	45.2592
C1QBP	Astrocytes	-664.129
C1QL2	Astrocytes	652.861
C1QTNF1	Astrocytes	64.5738
C1QTNF1-AS1	Astrocytes	-36.8288
C1QTNF3	Astrocytes	-16.5876
C1QTNF3-AMACR	Astrocytes	-483.049
C1QTNF3-AMACR:LINC02241	Astrocytes	-177.636
C1QTNF4	Astrocytes	413.297
C1QTNF6	Astrocytes	-190.795
C1QTNF7	Astrocytes	-1304.25
C1R	Astrocytes	-2438.94
C1RL	Astrocytes	-2850.55
C1RL-AS1	Astrocytes	-936.712
C1S	Astrocytes	-1991.78
C1orf105	Astrocytes	-99.8068
C1orf106	Astrocytes	-319.733
C1orf106:SLC9C1	Astrocytes	-66.9353
C1orf109	Astrocytes	-83.5259
C1orf112	Astrocytes	9.81465
C1orf122	Astrocytes	-167.835
C1orf123	Astrocytes	-406.337
C1orf131	Astrocytes	-472.816
C1orf132	Astrocytes	-440.409
C1orf141	Astrocytes	-42.1511
C1orf146	Astrocytes	411.517
C1orf159	Astrocytes	108.492
C1orf162	Astrocytes	163.782
C1orf168	Astrocytes	455.883
C1orf174	Astrocytes	60.3124
C1orf185	Astrocytes	734.653
C1orf185:NLRC4	Astrocytes	-2.83174
C1orf194	Astrocytes	210.723
C1orf195	Astrocytes	132.25
C1orf198	Astrocytes	-131.44
C1orf204	Astrocytes	314.006
C1orf21	Astrocytes	890.018
C1orf220	Astrocytes	-28.5072
C1orf228	Astrocytes	144.813
C1orf27	Astrocytes	73.3991
C1orf35	Astrocytes	-368.297
C1orf43	Astrocytes	70.0173
C1orf52	Astrocytes	-99.9508
C1orf53	Astrocytes	-101.137
C1orf54	Astrocytes	-573.437
C1orf56	Astrocytes	-476.576
C1orf61	Astrocytes	3749.56
C1orf87	Astrocytes	-1750.28
C2	Astrocytes	64.1372
C2-AS1	Astrocytes	-112.63
C20orf194	Astrocytes	289.938
C20orf196	Astrocytes	123.142
C20orf203	Astrocytes	166.813
C20orf204	Astrocytes	-15.6281
C20orf96	Astrocytes	-64.082
C21orf2	Astrocytes	1.1445
C21orf33	Astrocytes	-36.023
C21orf33:FP565260.2	Astrocytes	54.3053
C21orf33:FP565260.6	Astrocytes	-38.6021
C21orf58	Astrocytes	79.8357
C21orf59	Astrocytes	-761.684
C21orf62	Astrocytes	-598.64
C21orf62-AS1	Astrocytes	-212.194
C21orf91	Astrocytes	-338.703
C21orf91-OT1	Astrocytes	-231.415
C22orf23	Astrocytes	-258.322
C22orf29	Astrocytes	-299.561
C22orf31	Astrocytes	75.2675
C22orf39	Astrocytes	-354.119
C22orf46	Astrocytes	172.627
C2CD2	Astrocytes	-1425.53
C2CD2L	Astrocytes	-25.0527
C2CD3	Astrocytes	-83.1364
C2CD5	Astrocytes	158.067
C2CD6	Astrocytes	322.478
C2orf15	Astrocytes	-291.679
C2orf16	Astrocytes	-684.66
C2orf42	Astrocytes	128.685
C2orf49	Astrocytes	-352.638
C2orf68	Astrocytes	21.7448
C2orf69	Astrocytes	-384.544
C2orf72	Astrocytes	1583.72
C2orf73	Astrocytes	89.0035
C2orf74	Astrocytes	-376.911
C2orf76	Astrocytes	62.7562
C2orf82	Astrocytes	1037.08
C2orf88	Astrocytes	-560.402
C2orf88:HNRNPC	Astrocytes	42.4308
C3	Astrocytes	-2152.3
C3orf14	Astrocytes	-463.119
C3orf18	Astrocytes	273.733
C3orf20	Astrocytes	168.983
C3orf33	Astrocytes	-494.46
C3orf35	Astrocytes	360.932
C3orf38	Astrocytes	74.2062
C3orf49	Astrocytes	-174.229
C3orf58	Astrocytes	1747.39
C3orf62	Astrocytes	58.9839
C3orf67	Astrocytes	-329.292
C3orf67-AS1	Astrocytes	-88.5168
C3orf70	Astrocytes	-1942.68
C3orf79	Astrocytes	-13.0128
C4A:C4B	Astrocytes	-2220.03
C4orf19	Astrocytes	-310.858
C4orf22	Astrocytes	-519.246
C4orf3	Astrocytes	-1351.96
C4orf33	Astrocytes	738.499
C4orf36	Astrocytes	333.359
C4orf45	Astrocytes	41.8806
C4orf46	Astrocytes	103.561
C4orf47	Astrocytes	-543.463
C4orf48	Astrocytes	-289.844
C4orf50	Astrocytes	-33.1322
C4orf51	Astrocytes	-159.816
C5	Astrocytes	518.769
C5AR1	Astrocytes	-569.004
C5orf15	Astrocytes	-874.081
C5orf17	Astrocytes	555.37
C5orf17:SLC25A31	Astrocytes	-52.9941
C5orf22	Astrocytes	-100.95
C5orf24	Astrocytes	-297.191
C5orf30	Astrocytes	362.708
C5orf34	Astrocytes	-238.956
C5orf34:EEF1A1	Astrocytes	2.06505
C5orf42	Astrocytes	254.087
C5orf47	Astrocytes	-198.224
C5orf49	Astrocytes	-824.44
C5orf51	Astrocytes	130.135
C5orf56	Astrocytes	-171.085
C5orf63	Astrocytes	-540.912
C5orf64	Astrocytes	1350.71
C5orf66	Astrocytes	-552.945
C6orf10	Astrocytes	-23.1769
C6orf106	Astrocytes	67.7322
C6orf118	Astrocytes	-909.684
C6orf120	Astrocytes	18.5332
C6orf136	Astrocytes	295.441
C6orf163	Astrocytes	146.123
C6orf201	Astrocytes	-199.309
C6orf203	Astrocytes	122.198
C6orf223	Astrocytes	391.818
C6orf226	Astrocytes	-43.8509
C6orf47	Astrocytes	70.7206
C6orf47-AS1	Astrocytes	48.2236
C6orf48	Astrocytes	-618.839
C6orf52	Astrocytes	-79.919
C6orf58	Astrocytes	229.347
C6orf62	Astrocytes	-10.2305
C6orf89	Astrocytes	-197.979
C6orf99	Astrocytes	-196.514
C7orf26	Astrocytes	205.614
C7orf31	Astrocytes	-646.763
C7orf43	Astrocytes	-111.613
C7orf49	Astrocytes	317.772
C7orf50	Astrocytes	-771.732
C7orf61	Astrocytes	-129.967
C7orf73	Astrocytes	-237.239
C8orf31	Astrocytes	-286.053
C8orf33	Astrocytes	-829.097
C8orf34	Astrocytes	-410.425
C8orf34-AS1	Astrocytes	-117.905
C8orf37	Astrocytes	85.3014
C8orf37-AS1	Astrocytes	830.605
C8orf44	Astrocytes	121.641
C8orf44-SGK3	Astrocytes	182.074
C8orf46	Astrocytes	1322.76
C8orf48	Astrocytes	26.7152
C8orf58	Astrocytes	-254.766
C8orf59	Astrocytes	-925.123
C8orf76	Astrocytes	125.753
C8orf82	Astrocytes	117.338
C8orf88	Astrocytes	-390.234
C9orf116	Astrocytes	25.1976
C9orf129	Astrocytes	-34.5911
C9orf142	Astrocytes	-482.245
C9orf147	Astrocytes	-277.512
C9orf153	Astrocytes	-1055.5
C9orf16	Astrocytes	-484.146
C9orf172	Astrocytes	-155.095
C9orf24	Astrocytes	590.399
C9orf3	Astrocytes	-1310.35
C9orf40	Astrocytes	-478.753
C9orf41-AS1	Astrocytes	-262.477
C9orf43	Astrocytes	160.119
C9orf50	Astrocytes	-7.58981
C9orf57	Astrocytes	3.21184
C9orf64	Astrocytes	-163.387
C9orf72	Astrocytes	-32.8395
C9orf78	Astrocytes	-489.225
C9orf84	Astrocytes	-2250.02
C9orf85	Astrocytes	572.851
C9orf92	Astrocytes	-42.8791
CA1	Astrocytes	-1487.07
CA10	Astrocytes	201.928
CA11	Astrocytes	46.9868
CA12	Astrocytes	-1110.28
CA13	Astrocytes	-1354.96
CA14	Astrocytes	363.358
CA2	Astrocytes	419.044
CA3	Astrocytes	-1351.17
CA3-AS1	Astrocytes	134.035
CA5A	Astrocytes	-178.668
CA5B	Astrocytes	498.181
CA8	Astrocytes	-936.394
CAAP1	Astrocytes	624.526
CAB39	Astrocytes	-270.088
CAB39L	Astrocytes	-804.285
CABIN1	Astrocytes	-1384.28
CABLES1	Astrocytes	1718.05
CABLES2	Astrocytes	294.594
CABP1	Astrocytes	-45.5965
CABYR	Astrocytes	-1149.61
CACFD1	Astrocytes	3.87699
CACHD1	Astrocytes	-347.207
CACNA1A	Astrocytes	442.925
CACNA1B	Astrocytes	954.35
CACNA1C	Astrocytes	-2619.91
CACNA1C-AS1	Astrocytes	-357.77
CACNA1C-AS2	Astrocytes	38.7056
CACNA1C-AS3	Astrocytes	-36.4291
CACNA1C-AS4	Astrocytes	-6.22722
CACNA1C-IT1	Astrocytes	-11.2665
CACNA1C-IT2	Astrocytes	90.0664
CACNA1C-IT3	Astrocytes	15.0556
CACNA1D	Astrocytes	-551.313
CACNA1S	Astrocytes	174.003
CACNA2D1	Astrocytes	405.154
CACNA2D2	Astrocytes	-22.6434
CACNA2D3	Astrocytes	122.444
CACNA2D3-AS1	Astrocytes	-216.075
CACNB1	Astrocytes	651.583
CACNB2	Astrocytes	1238.8
CACNB4	Astrocytes	316.767
CACNG2	Astrocytes	328.588
CACNG7	Astrocytes	347.761
CACTIN	Astrocytes	-21.2925
CACTIN-AS1	Astrocytes	62.8304
CACUL1	Astrocytes	342.285
CACYBP	Astrocytes	-2554.61
CAD	Astrocytes	86.7367
CADM1	Astrocytes	99.2251
CADM2	Astrocytes	718.435
CADM2-AS1	Astrocytes	-245.041
CADM2-AS2	Astrocytes	-44.6718
CADM3	Astrocytes	294.476
CADM3-AS1	Astrocytes	-86.7239
CADM4	Astrocytes	449.305
CADPS	Astrocytes	-1895.08
CADPS2	Astrocytes	28.5771
CAGE1	Astrocytes	-136.535
CAHM	Astrocytes	-28.4374
CALCB	Astrocytes	537.123
CALCOCO1	Astrocytes	-307.705
CALCOCO2	Astrocytes	-785.6
CALCRL	Astrocytes	-225.893
CALD1	Astrocytes	-1353.89
CALM1	Astrocytes	-1143.59
CALM2	Astrocytes	1052.04
CALM3	Astrocytes	-691.744
CALN1	Astrocytes	854.672
CALR	Astrocytes	-692.641
CALU	Astrocytes	237.781
CALY	Astrocytes	-80.104
CAMK1	Astrocytes	398.673
CAMK1D	Astrocytes	-79.4187
CAMK2A	Astrocytes	-68.1054
CAMK2B	Astrocytes	249.229
CAMK2D	Astrocytes	-2549.86
CAMK2G	Astrocytes	2555.77
CAMK2N1	Astrocytes	-304.198
CAMK4	Astrocytes	2210.2
CAMKK1	Astrocytes	-493.419
CAMKK2	Astrocytes	-440.487
CAMKMT	Astrocytes	359.009
CAMLG	Astrocytes	-167.568
CAMSAP1	Astrocytes	159.825
CAMSAP2	Astrocytes	-199.275
CAMSAP3	Astrocytes	58.1752
CAMTA1	Astrocytes	763.124
CAMTA1-IT1	Astrocytes	61.9466
CAMTA2	Astrocytes	-82.6505
CAND1	Astrocytes	257.895
CAND2	Astrocytes	-327.855
CANT1	Astrocytes	-432.87
CANX	Astrocytes	-178.028
CAP1	Astrocytes	-339.179
CAP2	Astrocytes	-2052.7
CAPG	Astrocytes	-289.718
CAPN1	Astrocytes	-396.896
CAPN10	Astrocytes	251.603
CAPN10-AS1	Astrocytes	-53.8984
CAPN15	Astrocytes	-54.8083
CAPN2	Astrocytes	-17.6509
CAPN5	Astrocytes	-302.946
CAPN7	Astrocytes	-254.535
CAPN8	Astrocytes	-46.8684
CAPN9	Astrocytes	26.6073
CAPNS1	Astrocytes	-630.686
CAPRIN1	Astrocytes	-241.151
CAPRIN2	Astrocytes	-112.863
CAPS	Astrocytes	128.701
CAPS2	Astrocytes	737.608
CAPZA1	Astrocytes	158.415
CAPZA2	Astrocytes	-83.9435
CAPZB	Astrocytes	-390.127
CARD11	Astrocytes	-172.467
CARD14	Astrocytes	-449.31
CARD19	Astrocytes	-553.436
CARD8	Astrocytes	45.3257
CARD8-AS1	Astrocytes	-43.1197
CARD9	Astrocytes	36.0049
CARF	Astrocytes	426.882
CARF:IQUB	Astrocytes	-12.4211
CARHSP1	Astrocytes	-20.7579
CARM1	Astrocytes	-1083.13
CARMIL1	Astrocytes	2376.06
CARMIL3	Astrocytes	42.1219
CARNMT1	Astrocytes	276.373
CARS	Astrocytes	-1782.73
CARS-AS1	Astrocytes	-752.219
CARS2	Astrocytes	-2.68296
CASC1	Astrocytes	184.37
CASC10	Astrocytes	-40.0351
CASC15	Astrocytes	-773.482
CASC17	Astrocytes	1612.96
CASC2	Astrocytes	280.22
CASC21	Astrocytes	-441.902
CASC3	Astrocytes	53.271
CASC4	Astrocytes	289.616
CASC8	Astrocytes	-497.621
CASD1	Astrocytes	546.741
CASK	Astrocytes	395.164
CASK-AS1	Astrocytes	45.3727
CASK:YWHAZ	Astrocytes	106.937
CASKIN1	Astrocytes	1722.79
CASKIN2	Astrocytes	434.34
CASP10	Astrocytes	41.4594
CASP2	Astrocytes	-84.7415
CASP3	Astrocytes	1159.82
CASP6	Astrocytes	-671.045
CASP7	Astrocytes	-849.528
CASP8	Astrocytes	20.6139
CASP8AP2	Astrocytes	17.4807
CASP9	Astrocytes	845.937
CASQ1	Astrocytes	-281.425
CASS4	Astrocytes	-580.74
CAST	Astrocytes	-2139.87
CASTOR1	Astrocytes	685.364
CASTOR2	Astrocytes	-442.521
CASTOR2:GATS	Astrocytes	-144.798
CASZ1	Astrocytes	-976.437
CAT	Astrocytes	432.385
CATIP	Astrocytes	131.433
CATIP-AS1	Astrocytes	-2.85726
CATIP-AS2	Astrocytes	-70.6451
CATSPER2	Astrocytes	-296.465
CATSPER2:PPIP5K1	Astrocytes	-71.3854
CATSPERB	Astrocytes	-73.2301
CATSPERD	Astrocytes	-116.677
CATSPERE	Astrocytes	707.161
CATSPERG	Astrocytes	120.439
CAV3	Astrocytes	-881.825
CAVIN4	Astrocytes	-42.5665
CBARP	Astrocytes	526.576
CBFA2T2	Astrocytes	832.532
CBFB	Astrocytes	-1986.34
CBL	Astrocytes	302.437
CBLB	Astrocytes	-378.675
CBLL1	Astrocytes	-98.9261
CBR1	Astrocytes	-531.187
CBR3	Astrocytes	474.265
CBR3-AS1	Astrocytes	892.226
CBR4	Astrocytes	-1384.08
CBS	Astrocytes	-331.681
CBS:CBSL	Astrocytes	-235.553
CBWD1	Astrocytes	-161.37
CBWD1:CBWD2	Astrocytes	-346.242
CBWD2	Astrocytes	-593.175
CBWD2:CBWD3	Astrocytes	-70.9304
CBWD2:CBWD6	Astrocytes	2.38776
CBWD3	Astrocytes	-324.021
CBWD3:CBWD5	Astrocytes	-237.288
CBWD3:CBWD6	Astrocytes	-618.799
CBWD5	Astrocytes	-479.897
CBWD5:CBWD6	Astrocytes	-285.172
CBWD6	Astrocytes	-290.581
CBX1	Astrocytes	-505.612
CBX3	Astrocytes	-709.802
CBX4	Astrocytes	498.672
CBX5	Astrocytes	277.245
CBX6	Astrocytes	-22.1737
CBX7	Astrocytes	5.72754
CBY1	Astrocytes	151.098
CBY3	Astrocytes	-9.51921
CC2D1A	Astrocytes	-692.634
CC2D1B	Astrocytes	67.6757
CC2D2A	Astrocytes	-706.867
CC2D2B	Astrocytes	1478.83
CCAR1	Astrocytes	281.281
CCAR2	Astrocytes	36.8946
CCBE1	Astrocytes	-114.813
CCDC102A	Astrocytes	-144.532
CCDC102B	Astrocytes	782.893
CCDC106	Astrocytes	259.529
CCDC107	Astrocytes	-657.993
CCDC110	Astrocytes	-298.024
CCDC112	Astrocytes	116.43
CCDC113	Astrocytes	204.22
CCDC114	Astrocytes	-153.24
CCDC115	Astrocytes	-201.25
CCDC117	Astrocytes	-343.586
CCDC12	Astrocytes	-4.11151
CCDC120	Astrocytes	-209.18
CCDC121	Astrocytes	-161.196
CCDC122	Astrocytes	-416.882
CCDC124	Astrocytes	-861.752
CCDC125	Astrocytes	205.181
CCDC126	Astrocytes	-535.974
CCDC127	Astrocytes	-131.796
CCDC13	Astrocytes	347.769
CCDC13-AS1	Astrocytes	37.8275
CCDC130	Astrocytes	-361.707
CCDC134	Astrocytes	160.327
CCDC136	Astrocytes	-239.875
CCDC137	Astrocytes	-340.138
CCDC138	Astrocytes	33.5505
CCDC14	Astrocytes	-22.6387
CCDC141	Astrocytes	148.916
CCDC142	Astrocytes	-66.5264
CCDC144A	Astrocytes	-136.964
CCDC144NL	Astrocytes	-131.272
CCDC144NL-AS1	Astrocytes	-601.694
CCDC146	Astrocytes	-245.145
CCDC148	Astrocytes	64.7552
CCDC148-AS1	Astrocytes	-65.3856
CCDC149	Astrocytes	265.878
CCDC15	Astrocytes	-65.5207
CCDC150	Astrocytes	-137.889
CCDC151	Astrocytes	-390.878
CCDC152	Astrocytes	-559.642
CCDC154	Astrocytes	31.4776
CCDC157	Astrocytes	163.592
CCDC158	Astrocytes	-619.068
CCDC159	Astrocytes	-246.934
CCDC160	Astrocytes	157.911
CCDC163	Astrocytes	333.771
CCDC167	Astrocytes	-805.105
CCDC169	Astrocytes	-81.55
CCDC169-SOHLH2	Astrocytes	-18.1072
CCDC170	Astrocytes	-596.461
CCDC171	Astrocytes	1000.35
CCDC173	Astrocytes	216.04
CCDC174	Astrocytes	-91.9943
CCDC175	Astrocytes	-697.972
CCDC178	Astrocytes	-130.623
CCDC18	Astrocytes	-1634.88
CCDC18-AS1	Astrocytes	-956.494
CCDC180	Astrocytes	138.986
CCDC181	Astrocytes	-298.907
CCDC183	Astrocytes	-253.348
CCDC183-AS1	Astrocytes	59.9196
CCDC186	Astrocytes	142.74
CCDC189	Astrocytes	-9.05534
CCDC190	Astrocytes	594.461
CCDC191	Astrocytes	187.873
CCDC192	Astrocytes	302.395
CCDC22	Astrocytes	62.2016
CCDC24	Astrocytes	81.6254
CCDC25	Astrocytes	-271.141
CCDC28A	Astrocytes	78.7294
CCDC28B	Astrocytes	252.557
CCDC3	Astrocytes	-958.898
CCDC30	Astrocytes	-317.893
CCDC34	Astrocytes	-94.7295
CCDC36	Astrocytes	-251.125
CCDC38	Astrocytes	-200.471
CCDC39	Astrocytes	-1413.74
CCDC39-AS1	Astrocytes	-57.0984
CCDC40	Astrocytes	-144.486
CCDC43	Astrocytes	-14.1399
CCDC47	Astrocytes	-393.552
CCDC50	Astrocytes	639.168
CCDC51	Astrocytes	-44.9932
CCDC57	Astrocytes	8.8331
CCDC58	Astrocytes	128.542
CCDC58:LINC01887	Astrocytes	6.8156
CCDC59	Astrocytes	-272.765
CCDC6	Astrocytes	-1286.08
CCDC60	Astrocytes	-225.251
CCDC61	Astrocytes	-0.809861
CCDC62	Astrocytes	-165.092
CCDC65	Astrocytes	-1055.42
CCDC66	Astrocytes	-352.135
CCDC69	Astrocytes	-341.032
CCDC7	Astrocytes	949.867
CCDC71	Astrocytes	-161.389
CCDC73	Astrocytes	-259.787
CCDC74A	Astrocytes	-275.398
CCDC74A:CCDC74B	Astrocytes	-25.3488
CCDC74B	Astrocytes	-253.765
CCDC77	Astrocytes	89.1581
CCDC78	Astrocytes	356.521
CCDC8	Astrocytes	98.5565
CCDC80	Astrocytes	-895.903
CCDC81	Astrocytes	-528.409
CCDC82	Astrocytes	110.017
CCDC84	Astrocytes	397.582
CCDC85B	Astrocytes	-432.865
CCDC85C	Astrocytes	715.54
CCDC88A	Astrocytes	-218.546
CCDC88B	Astrocytes	-91.2617
CCDC88C	Astrocytes	-42.4832
CCDC9	Astrocytes	-173.314
CCDC90B	Astrocytes	-468.41
CCDC91	Astrocytes	-424.328
CCDC92	Astrocytes	-166.978
CCDC93	Astrocytes	153.741
CCDC94	Astrocytes	63.3871
CCDC97	Astrocytes	-271.47
CCER2	Astrocytes	143.203
CCHCR1	Astrocytes	-350.704
CCK	Astrocytes	-682.351
CCL2	Astrocytes	-2031.94
CCL28	Astrocytes	-186.441
CCM2	Astrocytes	215.782
CCNA2	Astrocytes	-380.099
CCNA2:KCNIP2-AS1	Astrocytes	53.3529
CCNB1IP1	Astrocytes	-128.309
CCNB2	Astrocytes	-207.813
CCNB3	Astrocytes	180.389
CCNC	Astrocytes	-498.916
CCND2	Astrocytes	-998.223
CCND2-AS1	Astrocytes	-865.82
CCND2-AS2	Astrocytes	-23.0922
CCND3	Astrocytes	-445.146
CCNDBP1	Astrocytes	-219.821
CCNE1	Astrocytes	227.932
CCNE2	Astrocytes	-317.153
CCNF	Astrocytes	-197.308
CCNG1	Astrocytes	-494.94
CCNG2	Astrocytes	-179.837
CCNH	Astrocytes	980.771
CCNI	Astrocytes	-341.965
CCNI2	Astrocytes	-157.065
CCNJ	Astrocytes	195.066
CCNJL	Astrocytes	373.978
CCNK	Astrocytes	357.088
CCNL1	Astrocytes	52.0835
CCNL2	Astrocytes	-388.179
CCNT1	Astrocytes	155.52
CCNT2	Astrocytes	-206.924
CCNT2-AS1	Astrocytes	-83.6978
CCNY	Astrocytes	-516.122
CCNYL1	Astrocytes	9.38206
CCP110	Astrocytes	-266.327
CCPG1	Astrocytes	-115.565
CCR10	Astrocytes	-466.436
CCS	Astrocytes	-602.557
CCSAP	Astrocytes	-470.589
CCSER1	Astrocytes	-810.711
CCSER2	Astrocytes	202.793
CCT2	Astrocytes	-949.943
CCT3	Astrocytes	-1692.97
CCT4	Astrocytes	-2035.68
CCT5	Astrocytes	-2019.99
CCT6A	Astrocytes	-1437.46
CCT6B	Astrocytes	472.135
CCT7	Astrocytes	-892.983
CCT8	Astrocytes	-1558.34
CCT8:FMO5	Astrocytes	51.7335
CCZ1	Astrocytes	-178.09
CCZ1:CCZ1B	Astrocytes	-215.719
CCZ1B	Astrocytes	-24.9464
CD101	Astrocytes	102.623
CD109	Astrocytes	-886.574
CD109:SLC9A2	Astrocytes	13.4928
CD151	Astrocytes	-468.599
CD160	Astrocytes	-99.3847
CD163L1:MPHOSPH8	Astrocytes	68.7531
CD164	Astrocytes	114.889
CD200R1	Astrocytes	-102.457
CD226	Astrocytes	-231.315
CD247	Astrocytes	-412.681
CD27	Astrocytes	-115.438
CD27-AS1	Astrocytes	-147.123
CD274	Astrocytes	-318.835
CD276	Astrocytes	-139.829
CD2AP	Astrocytes	173.027
CD2BP2	Astrocytes	-98.0432
CD302	Astrocytes	229.668
CD320	Astrocytes	-642.366
CD38	Astrocytes	1242.43
CD3EAP	Astrocytes	24.5886
CD4	Astrocytes	-94.2883
CD40	Astrocytes	-319.199
CD44	Astrocytes	-1837.12
CD44-AS1	Astrocytes	-1993.38
CD46	Astrocytes	-4.95654
CD46:CR1L	Astrocytes	47.3647
CD47	Astrocytes	113.497
CD5	Astrocytes	94.7469
CD55	Astrocytes	-470.886
CD58	Astrocytes	-621.92
CD59	Astrocytes	-1601.41
CD5L:PDE11A	Astrocytes	-25.2734
CD6	Astrocytes	-101.625
CD63	Astrocytes	-1911.13
CD72	Astrocytes	158.773
CD81	Astrocytes	-916.714
CD81-AS1	Astrocytes	87.8944
CD81-AS1:RPL26L1	Astrocytes	-49.4153
CD82	Astrocytes	-166.219
CD83	Astrocytes	246.03
CD9	Astrocytes	738.047
CD96	Astrocytes	19.1986
CD99	Astrocytes	-1344.2
CD99L2	Astrocytes	333.296
CDADC1	Astrocytes	115.905
CDAN1	Astrocytes	185.195
CDC123	Astrocytes	27.2562
CDC14A	Astrocytes	-118.702
CDC14B	Astrocytes	-347.572
CDC16	Astrocytes	78.7824
CDC23	Astrocytes	-66.4857
CDC25B	Astrocytes	-495.323
CDC25C	Astrocytes	24.2461
CDC26	Astrocytes	-209.232
CDC27	Astrocytes	-145.978
CDC34	Astrocytes	419.787
CDC37	Astrocytes	-235.325
CDC37L1	Astrocytes	-400.885
CDC37L1-AS1	Astrocytes	64.036
CDC40	Astrocytes	-18.7587
CDC40:ZNF81	Astrocytes	82.0952
CDC42	Astrocytes	-434.405
CDC42-IT1	Astrocytes	121.743
CDC42BPA	Astrocytes	-93.7121
CDC42BPB	Astrocytes	102.718
CDC42EP1	Astrocytes	-223.91
CDC42EP4	Astrocytes	2477.78
CDC42SE1	Astrocytes	-469.628
CDC42SE2	Astrocytes	266.066
CDC5L	Astrocytes	287.428
CDC7	Astrocytes	-1426.63
CDC73	Astrocytes	54.591
CDCA7L	Astrocytes	432.631
CDH10	Astrocytes	778.354
CDH11	Astrocytes	1821.05
CDH12	Astrocytes	-338.477
CDH12:LINC02197	Astrocytes	52.0664
CDH13	Astrocytes	34.9563
CDH18	Astrocytes	-129.887
CDH18-AS1	Astrocytes	-60.6591
CDH2	Astrocytes	222.04
CDH20	Astrocytes	825.373
CDH23	Astrocytes	-2183.27
CDH24	Astrocytes	298.786
CDH26	Astrocytes	419.182
CDH3	Astrocytes	-1.21267
CDH4	Astrocytes	179.428
CDH9	Astrocytes	-184.081
CDHR1	Astrocytes	-23.044
CDHR2	Astrocytes	373.161
CDHR3	Astrocytes	-1017.72
CDIP1	Astrocytes	902.364
CDIPT	Astrocytes	-176.626
CDK10	Astrocytes	-351.938
CDK11A	Astrocytes	59.0012
CDK11A:CDK11B	Astrocytes	39.7806
CDK11B	Astrocytes	334.937
CDK12	Astrocytes	-121.998
CDK13	Astrocytes	-431.122
CDK14	Astrocytes	320.092
CDK16	Astrocytes	-119.737
CDK17	Astrocytes	356.722
CDK18	Astrocytes	-181.382
CDK19	Astrocytes	82.0457
CDK20	Astrocytes	-108.512
CDK2AP1	Astrocytes	98.0473
CDK2AP2	Astrocytes	149.528
CDK4	Astrocytes	-68.6541
CDK5R1	Astrocytes	-250.301
CDK5RAP1	Astrocytes	219.212
CDK5RAP2	Astrocytes	-265.793
CDK5RAP3	Astrocytes	-193.512
CDK6	Astrocytes	-616.721
CDK7	Astrocytes	-40.5429
CDK8	Astrocytes	237.346
CDK9	Astrocytes	433.444
CDKAL1	Astrocytes	134.441
CDKL1	Astrocytes	-1072.64
CDKL2	Astrocytes	-384.282
CDKL3	Astrocytes	-28.0271
CDKL4	Astrocytes	-66.4312
CDKL5	Astrocytes	84.1945
CDKN1A	Astrocytes	-2207.18
CDKN1B	Astrocytes	-397.056
CDKN2A	Astrocytes	-215.883
CDKN2A-AS1	Astrocytes	7.66094
CDKN2AIP	Astrocytes	-26.319
CDKN2AIPNL	Astrocytes	-257.425
CDKN2B	Astrocytes	-261.532
CDKN2B-AS1	Astrocytes	32.6525
CDKN2C	Astrocytes	-288.898
CDNF	Astrocytes	329.26
CDO1	Astrocytes	64.2296
CDON	Astrocytes	821.869
CDPF1	Astrocytes	67.5015
CDR1	Astrocytes	-130.74
CDR2	Astrocytes	-322.309
CDR2L	Astrocytes	-165.972
CDRT1:FBXW10	Astrocytes	27.6926
CDS1	Astrocytes	620.231
CDS2	Astrocytes	-94.2875
CDV3	Astrocytes	-716.587
CDYL	Astrocytes	-1038.16
CDYL2	Astrocytes	-612.382
CEACAM1	Astrocytes	-67.5597
CEACAM19	Astrocytes	-295.631
CEACAM19:PLA2G4E-AS1	Astrocytes	7.8747
CEBPB	Astrocytes	-930.171
CEBPB-AS1	Astrocytes	96.2086
CEBPD	Astrocytes	-1543.23
CEBPG	Astrocytes	-800.482
CEBPZ	Astrocytes	-618.482
CEBPZOS	Astrocytes	-295.352
CECR2	Astrocytes	-281.929
CEL	Astrocytes	-130.094
CELA2B	Astrocytes	-31.8241
CELF1	Astrocytes	295.689
CELF2	Astrocytes	1242.98
CELF2-AS1	Astrocytes	-62.818
CELF2-AS2	Astrocytes	-127.522
CELF4	Astrocytes	54.8187
CELSR1	Astrocytes	-26.8219
CELSR2	Astrocytes	-9.44036
CEMIP	Astrocytes	-570.853
CEND1	Astrocytes	316.7
CENPA	Astrocytes	21.8272
CENPB	Astrocytes	-409.186
CENPBD1	Astrocytes	-164.651
CENPC	Astrocytes	-137.652
CENPE	Astrocytes	-195.804
CENPH	Astrocytes	-49.9684
CENPI	Astrocytes	143.111
CENPJ	Astrocytes	42.9061
CENPL	Astrocytes	-85.2358
CENPN	Astrocytes	120.361
CENPO	Astrocytes	-548.424
CENPP	Astrocytes	645.116
CENPQ	Astrocytes	-431.814
CENPT	Astrocytes	-131.043
CENPV	Astrocytes	-63.3376
CENPX	Astrocytes	-543.449
CEP104	Astrocytes	-20.6336
CEP112	Astrocytes	-1308.51
CEP120	Astrocytes	-140.824
CEP126	Astrocytes	-1116.36
CEP128	Astrocytes	430.395
CEP131	Astrocytes	170.385
CEP135	Astrocytes	-502.746
CEP152	Astrocytes	-263.906
CEP162	Astrocytes	-315.044
CEP164	Astrocytes	-368.786
CEP170	Astrocytes	-591.778
CEP170B	Astrocytes	-105.221
CEP19	Astrocytes	-130.597
CEP192	Astrocytes	640.187
CEP250	Astrocytes	-17.5558
CEP290	Astrocytes	-1064.02
CEP295	Astrocytes	135.841
CEP350	Astrocytes	-426.613
CEP41	Astrocytes	54.3523
CEP44	Astrocytes	79.6637
CEP57	Astrocytes	282.195
CEP57L1	Astrocytes	90.0605
CEP63	Astrocytes	-286.063
CEP68	Astrocytes	-20.744
CEP70	Astrocytes	-572.722
CEP72	Astrocytes	-8.80252
CEP76	Astrocytes	-471.269
CEP78	Astrocytes	191.432
CEP83	Astrocytes	103.175
CEP83-AS1	Astrocytes	50.0324
CEP85	Astrocytes	39.0353
CEP85L	Astrocytes	2705.02
CEP89	Astrocytes	-632.45
CEP95	Astrocytes	-11.8785
CEP97	Astrocytes	100.498
CEPT1	Astrocytes	-590.9
CERCAM	Astrocytes	205.041
CERK	Astrocytes	-20.2611
CERNA1	Astrocytes	-396.469
CERS1	Astrocytes	494.405
CERS2	Astrocytes	68.7738
CERS3	Astrocytes	158.343
CERS3-AS1	Astrocytes	-42.5917
CERS4	Astrocytes	117.818
CERS5	Astrocytes	-360.049
CERS6	Astrocytes	-2433.18
CERS6-AS1	Astrocytes	-344.161
CES2	Astrocytes	129.111
CES3	Astrocytes	-129.551
CES4A	Astrocytes	-122.442
CETN2	Astrocytes	-647.923
CETN3	Astrocytes	-685.948
CFAP100	Astrocytes	-104.392
CFAP161	Astrocytes	-334.963
CFAP20	Astrocytes	110.244
CFAP221	Astrocytes	97.7916
CFAP36	Astrocytes	-743.391
CFAP43	Astrocytes	-911.576
CFAP44	Astrocytes	243.241
CFAP44-AS1	Astrocytes	-92.2765
CFAP46	Astrocytes	-500.598
CFAP47	Astrocytes	-1071.81
CFAP52	Astrocytes	14.671
CFAP53	Astrocytes	-509.065
CFAP54	Astrocytes	-1396.29
CFAP57	Astrocytes	-240.153
CFAP58	Astrocytes	193.263
CFAP58-AS1	Astrocytes	4.11214
CFAP61	Astrocytes	-992.496
CFAP69	Astrocytes	177.922
CFAP70	Astrocytes	733.946
CFAP74	Astrocytes	-389.237
CFAP77	Astrocytes	-106.111
CFAP97	Astrocytes	-64.0911
CFAP99	Astrocytes	-271.194
CFDP1	Astrocytes	-378.263
CFI	Astrocytes	-2157.61
CFL1	Astrocytes	-926.057
CFL2	Astrocytes	-194.191
CFLAR	Astrocytes	-610.75
CFLAR-AS1	Astrocytes	-528.701
CFP	Astrocytes	-18.5339
CFTR	Astrocytes	-27.4454
CGGBP1	Astrocytes	-983.617
CGN	Astrocytes	49.2482
CGNL1	Astrocytes	-94.8834
CGRRF1	Astrocytes	692.088
CH17-340M24.3	Astrocytes	-162.125
CHAC2	Astrocytes	-446.587
CHAD	Astrocytes	-175.161
CHADL	Astrocytes	421.858
CHAF1A	Astrocytes	89.2056
CHAMP1	Astrocytes	129.108
CHCHD1	Astrocytes	-1062.03
CHCHD10	Astrocytes	-833.946
CHCHD2	Astrocytes	-879.894
CHCHD3	Astrocytes	604.664
CHCHD5	Astrocytes	-410.708
CHCHD6	Astrocytes	-142.282
CHCHD7	Astrocytes	-918.425
CHD1	Astrocytes	456.064
CHD1L	Astrocytes	555.444
CHD2	Astrocytes	-466.777
CHD3	Astrocytes	-401.053
CHD4	Astrocytes	746.281
CHD5	Astrocytes	-163.856
CHD6	Astrocytes	731.648
CHD7	Astrocytes	198.243
CHD8	Astrocytes	174.009
CHD9	Astrocytes	1268.6
CHDH	Astrocytes	-74.3026
CHEK1	Astrocytes	-304.747
CHEK2	Astrocytes	-289.125
CHERP	Astrocytes	-182.337
CHFR	Astrocytes	-41.8401
CHI3L1	Astrocytes	-1242.8
CHI3L2	Astrocytes	-1872.86
CHIC1	Astrocytes	670.592
CHIC2	Astrocytes	-130.025
CHID1	Astrocytes	-417.866
CHKA	Astrocytes	2521.44
CHKB	Astrocytes	49.4022
CHKB-AS1	Astrocytes	-172.561
CHKB-CPT1B	Astrocytes	24.562
CHL1	Astrocytes	-861.259
CHL1-AS1	Astrocytes	-551.898
CHL1-AS2	Astrocytes	-174.741
CHM	Astrocytes	-63.8878
CHML	Astrocytes	-586.734
CHMP1A	Astrocytes	126.918
CHMP1B	Astrocytes	-312.103
CHMP1B-AS1	Astrocytes	3.27752
CHMP2A	Astrocytes	-1361.87
CHMP2B	Astrocytes	239.365
CHMP3	Astrocytes	-585.121
CHMP4A	Astrocytes	-212.998
CHMP4B	Astrocytes	-276.443
CHMP5	Astrocytes	-485.22
CHMP5:SLC9A7	Astrocytes	5.13308
CHMP6	Astrocytes	-354.876
CHMP7	Astrocytes	84.8381
CHN1	Astrocytes	-451.828
CHN2	Astrocytes	-477.036
CHODL	Astrocytes	-662.963
CHODL-AS1	Astrocytes	-182.196
CHORDC1	Astrocytes	-2566.76
CHORDC1:LPIN2	Astrocytes	-26.391
CHP1	Astrocytes	502.862
CHPF	Astrocytes	169.288
CHPF2	Astrocytes	-158.467
CHPT1	Astrocytes	-795.759
CHRAC1	Astrocytes	351.968
CHRD	Astrocytes	-1221.58
CHRDL1	Astrocytes	1515.05
CHRFAM7A:CHRNA7	Astrocytes	158.967
CHRM3	Astrocytes	-340.384
CHRM3-AS2	Astrocytes	-178.892
CHRM5	Astrocytes	-136.749
CHRNA4	Astrocytes	696.832
CHRNA5	Astrocytes	-828.428
CHRNA7	Astrocytes	213.784
CHRNB1	Astrocytes	75.9398
CHRNE	Astrocytes	-744.352
CHST1	Astrocytes	1152.8
CHST10	Astrocytes	854.477
CHST11	Astrocytes	496.231
CHST12	Astrocytes	196.474
CHST14	Astrocytes	96.1229
CHST15	Astrocytes	-1160.21
CHST3	Astrocytes	-546.655
CHST4	Astrocytes	-141.165
CHST6	Astrocytes	-1769.88
CHST7	Astrocytes	1561.67
CHST9	Astrocytes	-2934.64
CHSY1	Astrocytes	-39.6411
CHSY3	Astrocytes	-1577.14
CHTF18	Astrocytes	-117.04
CHTF8	Astrocytes	-168.441
CHTOP	Astrocytes	328.671
CHUK	Astrocytes	-143.756
CHURC1	Astrocytes	-527.649
CHURC1-FNTB	Astrocytes	-64.2754
CIAO1	Astrocytes	-84.5017
CIAPIN1	Astrocytes	120.956
CIART	Astrocytes	592.07
CIB1	Astrocytes	-294.269
CIB2	Astrocytes	-371.216
CIC	Astrocytes	-552.345
CIITA	Astrocytes	-1931.77
CINP	Astrocytes	167.996
CIPC	Astrocytes	404.886
CIR1	Astrocytes	-23.6258
CIRBP	Astrocytes	1760.82
CIRBP-AS1	Astrocytes	63.1211
CISD1	Astrocytes	361.23
CISD2	Astrocytes	-39.4919
CIT	Astrocytes	-927.565
CIZ1	Astrocytes	-201.44
CKAP2	Astrocytes	-174.923
CKAP4	Astrocytes	-128.107
CKAP5	Astrocytes	46.334
CKB	Astrocytes	1991.13
CKMT2	Astrocytes	572.203
CKMT2-AS1	Astrocytes	-106.127
CKS1B	Astrocytes	-241.734
CKS2	Astrocytes	353.965
CLASP1	Astrocytes	-1094.08
CLASP2	Astrocytes	1570.52
CLASRP	Astrocytes	-600.452
CLCC1	Astrocytes	228.776
CLCN2	Astrocytes	-232.026
CLCN3	Astrocytes	163.902
CLCN4	Astrocytes	-63.7997
CLCN5	Astrocytes	122.232
CLCN6	Astrocytes	-23.7054
CLCN7	Astrocytes	38.0388
CLDN10	Astrocytes	1227.55
CLDN10-AS1	Astrocytes	103.868
CLDN11	Astrocytes	-1899.55
CLDN12	Astrocytes	-761.034
CLDN15	Astrocytes	-219.365
CLDN18	Astrocytes	-325.889
CLDN20	Astrocytes	-218.132
CLDN4	Astrocytes	-10.4942
CLDN5	Astrocytes	-725.554
CLDND1	Astrocytes	115.315
CLDND2	Astrocytes	216.894
CLEC11A	Astrocytes	-261.632
CLEC16A	Astrocytes	59.4565
CLEC18A:CLEC18B	Astrocytes	-369.27
CLEC18B	Astrocytes	-450.282
CLEC18B:CLEC18C	Astrocytes	-398.434
CLEC2D	Astrocytes	-51.7441
CLEC4A	Astrocytes	513.237
CLEC5A	Astrocytes	-225.787
CLHC1	Astrocytes	324.957
CLIC2	Astrocytes	156.556
CLIC2:TWF1	Astrocytes	16.3351
CLIC4	Astrocytes	-2533.7
CLIC4:LINC01239	Astrocytes	-67.1729
CLIC5	Astrocytes	-329.928
CLINT1	Astrocytes	117.954
CLIP1	Astrocytes	-1010.3
CLIP1-AS1	Astrocytes	-348.684
CLIP2	Astrocytes	-845.758
CLIP3	Astrocytes	-93.0285
CLIP4	Astrocytes	-64.6665
CLK1	Astrocytes	-112.099
CLK2	Astrocytes	-31.4749
CLK3	Astrocytes	2.40636
CLK4	Astrocytes	407.026
CLMN	Astrocytes	-687.716
CLMP	Astrocytes	423.774
CLN3	Astrocytes	-401.499
CLN5	Astrocytes	-66.473
CLN6	Astrocytes	-251.097
CLN8	Astrocytes	145.673
CLNK	Astrocytes	-182.628
CLNS1A	Astrocytes	-66.0747
CLOCK	Astrocytes	-127.938
CLP1	Astrocytes	15.5784
CLPB	Astrocytes	-897.099
CLPP	Astrocytes	-365.124
CLPTM1	Astrocytes	700.061
CLPTM1L	Astrocytes	-481.766
CLPX	Astrocytes	0.709242
CLRN1-AS1	Astrocytes	85.0922
CLSTN1	Astrocytes	-596.329
CLSTN2	Astrocytes	-192.444
CLSTN2-AS1	Astrocytes	-113.356
CLSTN3	Astrocytes	-514.619
CLTA	Astrocytes	-306.406
CLTB	Astrocytes	-423.335
CLTC	Astrocytes	-123.148
CLTCL1	Astrocytes	-310.559
CLU	Astrocytes	-586.983
CLUAP1	Astrocytes	232.905
CLUH	Astrocytes	303.101
CLVS1	Astrocytes	10.4447
CLVS1:NPM1	Astrocytes	-90.4713
CLVS2	Astrocytes	518.276
CLYBL	Astrocytes	1228.12
CLYBL-AS1	Astrocytes	78.6842
CLYBL-AS2	Astrocytes	27.8066
CMAHP	Astrocytes	81.148
CMAS	Astrocytes	-710.803
CMBL	Astrocytes	50.5535
CMC1	Astrocytes	-4.55299
CMC2	Astrocytes	531.805
CMIP	Astrocytes	-1475.25
CMPK1	Astrocytes	-261.948
CMPK2	Astrocytes	-260.73
CMSS1	Astrocytes	-363.758
CMTM2	Astrocytes	156.802
CMTM3	Astrocytes	-105.004
CMTM4	Astrocytes	-403.936
CMTM5	Astrocytes	600.356
CMTM6	Astrocytes	428.658
CMTM7	Astrocytes	-260.304
CMTR1	Astrocytes	-34.2902
CMTR2	Astrocytes	222.764
CMYA5	Astrocytes	-115.091
CNBD1	Astrocytes	-63.5245
CNBD2	Astrocytes	5.85541
CNBP	Astrocytes	-645.995
CNDP1	Astrocytes	171.302
CNDP2	Astrocytes	-726.313
CNEP1R1	Astrocytes	-70.5683
CNGA4	Astrocytes	-189.398
CNGB3	Astrocytes	-316.357
CNIH1	Astrocytes	-38.7196
CNIH3	Astrocytes	1238.41
CNIH4	Astrocytes	-255.914
CNKSR1	Astrocytes	-11.2836
CNKSR2	Astrocytes	-15.5045
CNKSR3	Astrocytes	-107.831
CNMD	Astrocytes	-231.562
CNN3	Astrocytes	-2364.8
CNNM1	Astrocytes	-193.792
CNNM2	Astrocytes	428.663
CNNM3	Astrocytes	211.927
CNNM4	Astrocytes	44.6227
CNOT1	Astrocytes	60.1235
CNOT10	Astrocytes	141.501
CNOT10-AS1	Astrocytes	-71.2452
CNOT11	Astrocytes	-181.257
CNOT1:LIN28B-AS1	Astrocytes	-9.12012
CNOT2	Astrocytes	-381.331
CNOT3	Astrocytes	-36.533
CNOT4	Astrocytes	-24.1964
CNOT6	Astrocytes	-0.395817
CNOT6L	Astrocytes	-758.604
CNOT7	Astrocytes	-395.108
CNOT8	Astrocytes	-38.1818
CNOT9	Astrocytes	60.457
CNP	Astrocytes	251.293
CNPPD1	Astrocytes	102.016
CNPY2	Astrocytes	-339.351
CNPY3	Astrocytes	-472.245
CNPY4	Astrocytes	12.4769
CNRIP1	Astrocytes	-732.804
CNST	Astrocytes	165.187
CNTD1	Astrocytes	-283.046
CNTFR	Astrocytes	1357.9
CNTFR-AS1	Astrocytes	873.947
CNTLN	Astrocytes	-727.127
CNTN1	Astrocytes	-719.946
CNTN2	Astrocytes	161.552
CNTN3	Astrocytes	-16.5501
CNTN4	Astrocytes	-325.87
CNTN4-AS1	Astrocytes	-85.96
CNTN4-AS2	Astrocytes	-25.8568
CNTN5	Astrocytes	-371.157
CNTN6	Astrocytes	385.954
CNTNAP1	Astrocytes	-2313.04
CNTNAP2	Astrocytes	-434.112
CNTNAP3	Astrocytes	-2645.35
CNTNAP3:CNTNAP3B	Astrocytes	-1493.23
CNTNAP3B	Astrocytes	-2846.83
CNTNAP4	Astrocytes	111.621
CNTNAP5	Astrocytes	45.7804
CNTRL	Astrocytes	60.0973
CNTROB	Astrocytes	129.641
COA1	Astrocytes	155.275
COA4	Astrocytes	-337.675
COA5	Astrocytes	-75.9607
COA6	Astrocytes	-668.29
COA7	Astrocytes	-23.7856
COASY	Astrocytes	-402.419
COBL	Astrocytes	-816.162
COBLL1	Astrocytes	-989.556
COCH	Astrocytes	-317.78
COG1	Astrocytes	142.157
COG2	Astrocytes	569.296
COG3	Astrocytes	13.3167
COG4	Astrocytes	175.044
COG5	Astrocytes	-879.133
COG6	Astrocytes	93.4858
COG7	Astrocytes	-413.494
COG8	Astrocytes	-122.701
COIL	Astrocytes	-176.563
COL10A1	Astrocytes	-261.235
COL11A1	Astrocytes	800.608
COL11A2	Astrocytes	407.868
COL14A1	Astrocytes	-182.215
COL16A1	Astrocytes	1516.39
COL18A1	Astrocytes	196.668
COL18A1-AS1	Astrocytes	202.595
COL18A1-AS2	Astrocytes	10.0541
COL19A1	Astrocytes	-239.351
COL21A1	Astrocytes	-1047.59
COL23A1	Astrocytes	307.724
COL25A1	Astrocytes	497.023
COL26A1	Astrocytes	-448.805
COL27A1	Astrocytes	-1569.45
COL28A1	Astrocytes	1419.91
COL4A1	Astrocytes	-1820.18
COL4A2	Astrocytes	-1611.37
COL4A2-AS1	Astrocytes	-42.226
COL4A2-AS2	Astrocytes	-101.31
COL4A3	Astrocytes	-280.123
COL4A3BP	Astrocytes	449.759
COL4A4	Astrocytes	-221.931
COL4A5	Astrocytes	-1181.77
COL4A6	Astrocytes	-811.748
COL5A1	Astrocytes	-443.607
COL5A2	Astrocytes	497.14
COL5A3	Astrocytes	2066.91
COL6A1	Astrocytes	-476.098
COL6A2	Astrocytes	-624.243
COL6A6	Astrocytes	-789.876
COL7A1	Astrocytes	-99.9323
COL8A1	Astrocytes	-488.244
COL9A1	Astrocytes	303.832
COL9A2	Astrocytes	606.172
COL9A3	Astrocytes	352.012
COLCA1	Astrocytes	361.275
COLCA2	Astrocytes	6.97791
COLEC11	Astrocytes	-20.5535
COLEC12	Astrocytes	-1735.33
COLGALT1	Astrocytes	-553.828
COLGALT2	Astrocytes	-554.109
COLQ	Astrocytes	211.698
COMMD1	Astrocytes	79.2411
COMMD10	Astrocytes	575.781
COMMD2	Astrocytes	-669.054
COMMD3	Astrocytes	-182.489
COMMD3-BMI1	Astrocytes	59.8458
COMMD4	Astrocytes	-138.212
COMMD5	Astrocytes	97.5838
COMMD6	Astrocytes	-1031.78
COMMD7	Astrocytes	101.112
COMMD8	Astrocytes	-285.031
COMMD9	Astrocytes	-280.063
COMT	Astrocytes	-673.073
COMTD1	Astrocytes	-626.026
COPA	Astrocytes	-745.966
COPB1	Astrocytes	118.412
COPB2	Astrocytes	-61.5409
COPE	Astrocytes	91.3512
COPG1	Astrocytes	-121.119
COPG2	Astrocytes	54.214
COPRS	Astrocytes	-1206.31
COPS2	Astrocytes	-170.396
COPS3	Astrocytes	7.14726
COPS4	Astrocytes	120.951
COPS5	Astrocytes	-221.582
COPS6	Astrocytes	-921.913
COPS7A	Astrocytes	-30.7092
COPS7B	Astrocytes	572.901
COPS8	Astrocytes	-102.594
COPS9	Astrocytes	-2276.15
COPZ1	Astrocytes	-388.179
COPZ2	Astrocytes	-218.901
COQ10A	Astrocytes	530.145
COQ10B	Astrocytes	508.587
COQ2	Astrocytes	37.2438
COQ3	Astrocytes	158.271
COQ4	Astrocytes	319.058
COQ5	Astrocytes	95.9804
COQ6	Astrocytes	127.345
COQ7	Astrocytes	175.821
COQ8A	Astrocytes	-338.333
COQ8B	Astrocytes	-1130.72
COQ9	Astrocytes	327.278
CORIN	Astrocytes	-494.655
CORO1B	Astrocytes	-58.0065
CORO1C	Astrocytes	-81.5247
CORO2A	Astrocytes	-129.329
CORO2B	Astrocytes	4.82156
CORO7	Astrocytes	200.903
COTL1	Astrocytes	781.57
COX10	Astrocytes	345.075
COX10-AS1	Astrocytes	-630.922
COX11	Astrocytes	183.511
COX14	Astrocytes	-1336.58
COX15	Astrocytes	349.029
COX16	Astrocytes	-40.4542
COX17	Astrocytes	-1213.4
COX18	Astrocytes	55.3389
COX19	Astrocytes	-968.583
COX20	Astrocytes	164.909
COX20:TET1	Astrocytes	126.04
COX4I1	Astrocytes	-1043.24
COX5A	Astrocytes	-929.09
COX5B	Astrocytes	-1510.04
COX6A1	Astrocytes	-1405.92
COX6B1	Astrocytes	-1583.86
COX6C	Astrocytes	-1476.77
COX7A2	Astrocytes	-1269.25
COX7A2L	Astrocytes	-9.75352
COX7B	Astrocytes	-950.434
COX7B:TCEANC2	Astrocytes	51.6199
COX7C	Astrocytes	-1927.69
COX8A	Astrocytes	-1238.01
CP	Astrocytes	-2239.87
CP:LRRC69	Astrocytes	-137.21
CPA6	Astrocytes	-91.5615
CPA6:MT-TS2	Astrocytes	123.684
CPAMD8	Astrocytes	-442.074
CPB2	Astrocytes	-392.219
CPB2-AS1	Astrocytes	-168.602
CPD	Astrocytes	-819.667
CPE	Astrocytes	2129.45
CPEB1	Astrocytes	-520.606
CPEB1-AS1	Astrocytes	-616.349
CPEB2	Astrocytes	-496.396
CPEB2-AS1	Astrocytes	100.654
CPEB3	Astrocytes	908.347
CPEB3-ribozyme	Astrocytes	95.4613
CPEB4	Astrocytes	-1148.63
CPED1	Astrocytes	-309.419
CPLX1	Astrocytes	5.85135
CPLX2	Astrocytes	-192.208
CPM	Astrocytes	1666.66
CPNE1	Astrocytes	185.649
CPNE2	Astrocytes	76.3318
CPNE3	Astrocytes	-117.033
CPNE6	Astrocytes	24.5942
CPNE8	Astrocytes	-2678.34
CPNE9	Astrocytes	-475.69
CPO	Astrocytes	24.9566
CPOX	Astrocytes	77.6734
CPPED1	Astrocytes	48.367
CPQ	Astrocytes	978.912
CPS1	Astrocytes	127.055
CPS1-IT1	Astrocytes	77.5001
CPSF1	Astrocytes	-22.8681
CPSF2	Astrocytes	191.866
CPSF3	Astrocytes	-33.1613
CPSF4	Astrocytes	-611.621
CPSF4L	Astrocytes	187.22
CPSF6	Astrocytes	437.372
CPSF7	Astrocytes	422.921
CPT1A	Astrocytes	683.268
CPT1C	Astrocytes	72.7114
CPT2	Astrocytes	21.5118
CPTP	Astrocytes	140.361
CPVL	Astrocytes	17.4225
CR1:CR1L	Astrocytes	3.09299
CR1L	Astrocytes	-384.115
CR1L:LINC01435	Astrocytes	47.277
CR381653.1	Astrocytes	60.2578
CR381653.1:LINC01666	Astrocytes	69.6943
CR786580.1:LINC01410	Astrocytes	-124.034
CRACR2A	Astrocytes	-4.43194
CRACR2B	Astrocytes	130.474
CRADD	Astrocytes	-153.976
CRAMP1	Astrocytes	-353.255
CRAT	Astrocytes	-87.207
CRB1	Astrocytes	1990.07
CRB2	Astrocytes	-247.59
CRBN	Astrocytes	168.192
CRCP	Astrocytes	-95.9048
CREB1	Astrocytes	-131.46
CREB3L2	Astrocytes	344.642
CREB3L4	Astrocytes	-401.268
CREB5	Astrocytes	105.624
CREBBP	Astrocytes	18.9645
CREBL2	Astrocytes	898.017
CREBRF	Astrocytes	-209.34
CREBRF:ZFPM2	Astrocytes	-68.793
CREBZF	Astrocytes	-105.338
CREG1	Astrocytes	-263.702
CREG2	Astrocytes	-382.177
CRELD1	Astrocytes	-1178.25
CRELD2	Astrocytes	-509.653
CREM	Astrocytes	-86.1828
CRIM1	Astrocytes	-1459.84
CRIP2	Astrocytes	-989.193
CRIP3	Astrocytes	144.937
CRIPAK	Astrocytes	313.641
CRIPT	Astrocytes	-515.687
CRISPLD1	Astrocytes	-2439.04
CRISPLD2	Astrocytes	-512.369
CRK	Astrocytes	-125.88
CRKL	Astrocytes	117.866
CRLF1	Astrocytes	686.955
CRLF3	Astrocytes	-273.178
CRLS1	Astrocytes	-548.542
CRMP1	Astrocytes	-662.884
CRNKL1	Astrocytes	-176.16
CROCC	Astrocytes	736.514
CROT	Astrocytes	-10.1796
CRTAP	Astrocytes	261.838
CRTC1	Astrocytes	427.207
CRTC2	Astrocytes	2.18823
CRTC3	Astrocytes	-256.876
CRTC3-AS1	Astrocytes	-153.798
CRY1	Astrocytes	412.74
CRY2	Astrocytes	1553.01
CRYAB	Astrocytes	-864.778
CRYBG1	Astrocytes	-114.856
CRYBG3	Astrocytes	-742.729
CRYGS	Astrocytes	157.512
CRYL1	Astrocytes	1351.22
CRYZ	Astrocytes	-1584.72
CRYZL1	Astrocytes	-429.77
CS	Astrocytes	224.456
CSAD	Astrocytes	-248.244
CSDC2	Astrocytes	644.203
CSDE1	Astrocytes	68.9964
CSE1L	Astrocytes	93.2683
CSE1L-AS1	Astrocytes	-74.66
CSF1	Astrocytes	-889.449
CSF1R	Astrocytes	-193.91
CSF2RA	Astrocytes	-216.376
CSGALNACT1	Astrocytes	810.338
CSGALNACT2	Astrocytes	-1810.47
CSK	Astrocytes	169.966
CSMD1	Astrocytes	-273.341
CSMD2	Astrocytes	-127.204
CSMD2-AS1	Astrocytes	18.5696
CSMD3	Astrocytes	168.478
CSNK1A1	Astrocytes	634.986
CSNK1D	Astrocytes	-100.379
CSNK1E	Astrocytes	538.615
CSNK1G1	Astrocytes	-309.03
CSNK1G2	Astrocytes	-382.191
CSNK1G2-AS1	Astrocytes	60.2198
CSNK1G3	Astrocytes	-26.7691
CSNK2A1	Astrocytes	108.944
CSNK2A1:CSNK2A3	Astrocytes	-22.6168
CSNK2A2	Astrocytes	-14.9968
CSNK2B	Astrocytes	-958.418
CSPG4	Astrocytes	-27.5966
CSPG5	Astrocytes	2617.24
CSPP1	Astrocytes	-597.541
CSRNP1	Astrocytes	773.471
CSRNP2	Astrocytes	-229.651
CSRNP3	Astrocytes	-524.001
CSRP1	Astrocytes	1434.59
CSRP2	Astrocytes	-1638.26
CSRP2:RAD51B	Astrocytes	-21.6177
CST3	Astrocytes	924.632
CSTB	Astrocytes	-2175.35
CSTF1	Astrocytes	-115.517
CSTF2	Astrocytes	-93.6603
CSTF2T	Astrocytes	-196.761
CSTF3	Astrocytes	-413.144
CSTF3-AS1	Astrocytes	-1.33964
CTAGE5	Astrocytes	48.5653
CTB-113P19.1	Astrocytes	-28.7891
CTB-178M22.2	Astrocytes	78.8025
CTBP1	Astrocytes	-438.857
CTBP1-AS	Astrocytes	-920.502
CTBP1-AS2	Astrocytes	-69.6508
CTBP2	Astrocytes	-1164.2
CTBP2:WLS	Astrocytes	0.554636
CTBS	Astrocytes	-784.859
CTC1	Astrocytes	143.802
CTCF	Astrocytes	220.243
CTD-2201I18.1	Astrocytes	-1486.58
CTD-2350J17.1	Astrocytes	-8.34541
CTDNEP1	Astrocytes	63.0133
CTDNEP1:GRAMD1C	Astrocytes	168.914
CTDP1	Astrocytes	-68.7626
CTDSP1	Astrocytes	309.565
CTDSP2	Astrocytes	-329.178
CTDSPL	Astrocytes	31.4385
CTDSPL2	Astrocytes	-53.9127
CTF1	Astrocytes	-193.01
CTH	Astrocytes	1368.44
CTHRC1	Astrocytes	-316.41
CTIF	Astrocytes	1028.26
CTNNA1	Astrocytes	-566.849
CTNNA2	Astrocytes	718.168
CTNNA3	Astrocytes	-259.971
CTNNAL1	Astrocytes	-439.348
CTNNB1	Astrocytes	-639.323
CTNNBIP1	Astrocytes	856.628
CTNNBL1	Astrocytes	-139.524
CTNND1	Astrocytes	711.308
CTNND2	Astrocytes	2770.79
CTNS	Astrocytes	-35.0676
CTPS1	Astrocytes	-472.938
CTPS2	Astrocytes	-487.679
CTR9	Astrocytes	-272.056
CTSA	Astrocytes	-643.673
CTSB	Astrocytes	-691.641
CTSD	Astrocytes	462.788
CTSF	Astrocytes	793.167
CTSH	Astrocytes	726.299
CTSK	Astrocytes	24.2916
CTSL	Astrocytes	-291.556
CTSO	Astrocytes	537.002
CTSS	Astrocytes	-508.949
CTSZ	Astrocytes	-531.698
CTTN	Astrocytes	-1624.53
CTTNBP2	Astrocytes	-98.2336
CTTNBP2NL	Astrocytes	-767.059
CTU1	Astrocytes	-318.24
CTU2	Astrocytes	-230.989
CTXN1	Astrocytes	-90.4999
CUBN	Astrocytes	878.334
CUEDC1	Astrocytes	400.397
CUEDC2	Astrocytes	-343.049
CUL1	Astrocytes	-91.5428
CUL2	Astrocytes	196.795
CUL3	Astrocytes	155.01
CUL4A	Astrocytes	-412.903
CUL4B	Astrocytes	578.777
CUL5	Astrocytes	137.922
CUL7	Astrocytes	165.335
CUL9	Astrocytes	-58.6054
CUTA	Astrocytes	-550.088
CUTC	Astrocytes	-180.444
CUX1	Astrocytes	494.013
CWC15	Astrocytes	-762.964
CWC22	Astrocytes	-232.108
CWC25	Astrocytes	-320.278
CWC27	Astrocytes	-61.8631
CWF19L1	Astrocytes	-95.7304
CWF19L2	Astrocytes	-615.401
CXCL12	Astrocytes	-282.358
CXCL13	Astrocytes	-179.534
CXCL14	Astrocytes	1785.17
CXCL16	Astrocytes	102.233
CXCL17	Astrocytes	-144.126
CXCL2	Astrocytes	-952.778
CXCL3	Astrocytes	-819.065
CXCR4	Astrocytes	638.135
CXXC1	Astrocytes	-49.3796
CXXC4	Astrocytes	1143.77
CXXC4-AS1	Astrocytes	1224.94
CXXC5	Astrocytes	-397.961
CXXC5-AS1	Astrocytes	43.1965
CXorf23	Astrocytes	515.923
CXorf36	Astrocytes	-19.4035
CXorf38	Astrocytes	192.309
CXorf40A:CXorf40B	Astrocytes	37.521
CXorf40B	Astrocytes	58.8568
CXorf56	Astrocytes	2.47577
CXorf57	Astrocytes	289.945
CXorf58	Astrocytes	-88.6428
CYB561A3	Astrocytes	335.211
CYB561D1	Astrocytes	-181.851
CYB561D2	Astrocytes	118.306
CYB5A	Astrocytes	-350.718
CYB5B	Astrocytes	-1214.69
CYB5D2	Astrocytes	461.416
CYB5R1	Astrocytes	182.031
CYB5R3	Astrocytes	-547.561
CYB5R4	Astrocytes	-140.962
CYB5RL	Astrocytes	64.7145
CYBRD1	Astrocytes	40.4386
CYC1	Astrocytes	95.1668
CYCS	Astrocytes	444.537
CYFIP1	Astrocytes	-265.692
CYFIP2	Astrocytes	944.526
CYHR1	Astrocytes	-284.57
CYLD	Astrocytes	-382.856
CYP11A1	Astrocytes	29.4586
CYP17A1-AS1	Astrocytes	118.725
CYP1B1-AS1	Astrocytes	-790.676
CYP20A1	Astrocytes	-63.6685
CYP27A1	Astrocytes	-267.567
CYP2C8	Astrocytes	7.29629
CYP2D6	Astrocytes	97.5906
CYP2E1	Astrocytes	-7.48163
CYP2J2	Astrocytes	415.352
CYP2R1	Astrocytes	-135.676
CYP2U1	Astrocytes	134.287
CYP39A1	Astrocytes	-1828.13
CYP3A4	Astrocytes	71.1684
CYP3A43	Astrocytes	399.428
CYP3A5	Astrocytes	-202.13
CYP3A7-CYP3A51P	Astrocytes	-16.3377
CYP46A1	Astrocytes	1079.22
CYP4A22-AS1	Astrocytes	417.876
CYP4F11	Astrocytes	-1411.24
CYP4F12	Astrocytes	-209.31
CYP4F3	Astrocytes	-361.363
CYP4V2	Astrocytes	1400.37
CYP4Z1	Astrocytes	85.0543
CYP51A1-AS1	Astrocytes	37.0542
CYP7B1	Astrocytes	441.09
CYP8B1	Astrocytes	150.815
CYR61	Astrocytes	325.577
CYS1	Astrocytes	-204.516
CYSTM1	Astrocytes	1227.25
CYTH1	Astrocytes	759.311
CYTH2	Astrocytes	285.056
CYTH3	Astrocytes	-43.6582
CYTOR:MIR4435-2HG	Astrocytes	-13.0461
D2HGDH	Astrocytes	1018.24
DAAM1	Astrocytes	-3148.87
DAAM2	Astrocytes	2297.12
DAB1	Astrocytes	58.0865
DAB1-AS1	Astrocytes	-14.1556
DAB2IP	Astrocytes	-160.794
DACH1	Astrocytes	216.358
DACT1	Astrocytes	-268.734
DACT3	Astrocytes	756.455
DACT3-AS1	Astrocytes	347.104
DAD1	Astrocytes	-712.813
DAG1	Astrocytes	513.482
DAGLA	Astrocytes	513.178
DAGLB	Astrocytes	-361.713
DALRD3	Astrocytes	-714.963
DANCR	Astrocytes	-519.519
DANT2	Astrocytes	963.572
DAP	Astrocytes	650.633
DAP3	Astrocytes	-1346.11
DAPK1	Astrocytes	766.717
DAPK1-IT1	Astrocytes	209.055
DAPK1:RPS29	Astrocytes	-143.189
DAPK2	Astrocytes	309.177
DAPK3	Astrocytes	-555.555
DARS	Astrocytes	333.01
DARS-AS1	Astrocytes	201.464
DARS2	Astrocytes	-192.314
DAXX	Astrocytes	-316.479
DAZAP1	Astrocytes	86.5835
DAZAP2	Astrocytes	-103.02
DBF4	Astrocytes	165.405
DBF4B	Astrocytes	41.6915
DBH-AS1	Astrocytes	-64.5153
DBI	Astrocytes	-2342
DBN1	Astrocytes	-204.231
DBNDD1	Astrocytes	142.653
DBNL	Astrocytes	-91.9343
DBP	Astrocytes	1293.68
DBR1	Astrocytes	-49.9099
DBT	Astrocytes	555.868
DBX2	Astrocytes	382.576
DCAF1	Astrocytes	-176.341
DCAF10	Astrocytes	-282.409
DCAF10:MRPS10	Astrocytes	-60.469
DCAF11	Astrocytes	407.366
DCAF12	Astrocytes	66.3901
DCAF13	Astrocytes	-150.445
DCAF15	Astrocytes	9.3559
DCAF16	Astrocytes	86.4003
DCAF17	Astrocytes	-270.35
DCAF4	Astrocytes	-282.565
DCAF4L1	Astrocytes	-410.466
DCAF5	Astrocytes	-1292.52
DCAF6	Astrocytes	-383.829
DCAF7	Astrocytes	-158.832
DCAF8	Astrocytes	391.82
DCAKD	Astrocytes	-311.972
DCBLD1	Astrocytes	249.102
DCBLD2	Astrocytes	268.79
DCC	Astrocytes	248.944
DCDC1	Astrocytes	-960.974
DCDC2	Astrocytes	167.37
DCDC2B	Astrocytes	-168.134
DCHS1	Astrocytes	613.633
DCHS2	Astrocytes	-279.19
DCLK1	Astrocytes	-889.699
DCLK2	Astrocytes	681.651
DCLRE1A	Astrocytes	-92.216
DCLRE1B	Astrocytes	174.799
DCLRE1C	Astrocytes	413.313
DCN	Astrocytes	-799.857
DCP1A	Astrocytes	58.0551
DCP1B	Astrocytes	-212.091
DCP2	Astrocytes	-449.198
DCPS	Astrocytes	18.3382
DCST2	Astrocytes	27.5024
DCT	Astrocytes	280.935
DCTD	Astrocytes	-2.25562
DCTN1	Astrocytes	-428.457
DCTN1-AS1	Astrocytes	-69.8328
DCTN2	Astrocytes	-334.401
DCTN3	Astrocytes	-448.135
DCTN4	Astrocytes	471.269
DCTN5	Astrocytes	144.996
DCTN6	Astrocytes	-6.08467
DCUN1D1	Astrocytes	207.121
DCUN1D2	Astrocytes	583.839
DCUN1D2-AS	Astrocytes	64.2198
DCUN1D3	Astrocytes	67.5219
DCUN1D4	Astrocytes	503.17
DCUN1D5	Astrocytes	-377.69
DCXR	Astrocytes	144.475
DDA1	Astrocytes	-436.544
DDAH1	Astrocytes	1817.17
DDAH2	Astrocytes	-5.11005
DDB1	Astrocytes	278.207
DDB2	Astrocytes	-1081.61
DDHD1	Astrocytes	92.3441
DDHD2	Astrocytes	-177.549
DDI2	Astrocytes	-37.2384
DDIT3	Astrocytes	37.5168
DDIT4	Astrocytes	890.676
DDIT4L	Astrocytes	-632.112
DDO	Astrocytes	429.348
DDOST	Astrocytes	-61.8024
DDR1	Astrocytes	-205.707
DDR1-AS1	Astrocytes	2.2175
DDR2	Astrocytes	-2278.25
DDRGK1	Astrocytes	-1562.64
DDT	Astrocytes	-924.419
DDT:DDTL	Astrocytes	-10.1694
DDTL	Astrocytes	-143.721
DDX1	Astrocytes	-250.171
DDX10	Astrocytes	-330.268
DDX11	Astrocytes	-114.992
DDX11-AS1	Astrocytes	-245.588
DDX17	Astrocytes	155.042
DDX18	Astrocytes	-325.677
DDX19A	Astrocytes	23.2233
DDX19B	Astrocytes	34.9253
DDX20	Astrocytes	-606.144
DDX21	Astrocytes	-594.38
DDX23	Astrocytes	-470.908
DDX24	Astrocytes	-640.223
DDX25	Astrocytes	462.495
DDX27	Astrocytes	-367.497
DDX31	Astrocytes	-353.172
DDX39A	Astrocytes	57.6299
DDX39B	Astrocytes	158.094
DDX39B-AS1	Astrocytes	56.2783
DDX3X	Astrocytes	725.924
DDX41	Astrocytes	-62.4945
DDX42	Astrocytes	-84.6912
DDX46	Astrocytes	-1.31333
DDX49	Astrocytes	-89.556
DDX5	Astrocytes	-1725.67
DDX50	Astrocytes	-239.927
DDX51	Astrocytes	-125.875
DDX52	Astrocytes	-387.525
DDX53	Astrocytes	-220.777
DDX54	Astrocytes	-40.1906
DDX55	Astrocytes	-6.77022
DDX56	Astrocytes	-43.5957
DDX58	Astrocytes	-517.986
DDX59	Astrocytes	-182.594
DDX6	Astrocytes	-291.391
DDX60	Astrocytes	-193.701
DDX60L	Astrocytes	-277.094
DEAF1	Astrocytes	-1361.39
DEC1	Astrocytes	48.2035
DECR1	Astrocytes	560.702
DECR2	Astrocytes	28.8778
DEDD	Astrocytes	-357.52
DEDD2	Astrocytes	-805.487
DEF6	Astrocytes	-141.795
DEF8	Astrocytes	-119.293
DEFB124:OVOL2	Astrocytes	13.3523
DEGS1	Astrocytes	-367.158
DEGS2	Astrocytes	-420.074
DEK	Astrocytes	-327.996
DENND1A	Astrocytes	677.586
DENND1B	Astrocytes	680.452
DENND2A	Astrocytes	693.556
DENND2C	Astrocytes	-281.885
DENND3	Astrocytes	-1052.96
DENND4A	Astrocytes	-2099.49
DENND4A:DNAJB14	Astrocytes	13.8042
DENND4B	Astrocytes	-506.78
DENND4C	Astrocytes	92.4707
DENND5A	Astrocytes	217.149
DENND5B	Astrocytes	211.118
DENND5B-AS1	Astrocytes	151.515
DENND6A	Astrocytes	150.576
DENND6A-AS1	Astrocytes	-512.066
DENND6B	Astrocytes	-45.756
DENR	Astrocytes	-146.074
DEPDC4	Astrocytes	64.6049
DEPDC5	Astrocytes	413.614
DEPTOR	Astrocytes	-195.602
DERA	Astrocytes	158.334
DERL1	Astrocytes	79.9393
DERL2	Astrocytes	-63.5844
DESI1	Astrocytes	421
DESI2	Astrocytes	229.838
DET1	Astrocytes	6.3661
DEXI	Astrocytes	-940.861
DFFA	Astrocytes	-287.205
DFFB	Astrocytes	-256.48
DFNA5	Astrocytes	-509.922
DFNB59	Astrocytes	352.948
DFNB59:NUDC	Astrocytes	-42.3126
DGAT1	Astrocytes	-4.70894
DGAT2L6	Astrocytes	-174.272
DGCR11	Astrocytes	-59.2895
DGCR14	Astrocytes	127.322
DGCR2	Astrocytes	107.954
DGCR5	Astrocytes	-873.311
DGCR6:DGCR6L	Astrocytes	-15.8901
DGCR6L	Astrocytes	-176.015
DGCR8	Astrocytes	187.201
DGKA	Astrocytes	-298.85
DGKB	Astrocytes	-906.666
DGKD	Astrocytes	-803.052
DGKE	Astrocytes	-666.502
DGKG	Astrocytes	-132.41
DGKH	Astrocytes	-1303.46
DGKI	Astrocytes	20.5702
DGKQ	Astrocytes	-179.034
DGKZ	Astrocytes	1529.92
DGUOK	Astrocytes	-72.0276
DGUOK-AS1	Astrocytes	-141.144
DHCR24	Astrocytes	-1215.12
DHCR7	Astrocytes	330.512	GOBP_REGULATION_OF_CHOLESTEROL_BIOSYNTHETIC_PROCESS
DHDDS	Astrocytes	248.895
DHFR	Astrocytes	63.0952
DHFR2	Astrocytes	12.3055
DHFR:MT-RNR1	Astrocytes	107.124
DHFR:MTRNR2L12	Astrocytes	-17.3442
DHODH	Astrocytes	-204.431
DHPS	Astrocytes	-533.191
DHRS1	Astrocytes	-139.065
DHRS11	Astrocytes	341.677
DHRS12	Astrocytes	505.944
DHRS13	Astrocytes	-194.259
DHRS3	Astrocytes	212.473
DHRS4	Astrocytes	16.3469
DHRS4-AS1	Astrocytes	88.8035
DHRS4:DHRS4L1	Astrocytes	-2.65629
DHRS4:DHRS4L2	Astrocytes	94.3737
DHRS4L1	Astrocytes	81.988
DHRS4L1:DHRS4L2	Astrocytes	18.8543
DHRS4L2	Astrocytes	-38.2105
DHRS7	Astrocytes	-535.796
DHRS7B	Astrocytes	-271.361
DHRSX	Astrocytes	-666.738
DHRSX-IT1	Astrocytes	-52.1534
DHTKD1	Astrocytes	666.214
DHX15	Astrocytes	231.605
DHX16	Astrocytes	-119.848
DHX29	Astrocytes	-168.624
DHX30	Astrocytes	141.606
DHX32	Astrocytes	-86.4946
DHX33	Astrocytes	27.3752
DHX34	Astrocytes	-997.722
DHX35	Astrocytes	221.78
DHX36	Astrocytes	-228.711
DHX37	Astrocytes	-210.674
DHX38	Astrocytes	-32.2501
DHX40	Astrocytes	-196.587
DHX40:TBC1D3P1-DHX40P1	Astrocytes	38.4702
DHX57	Astrocytes	170.932
DHX58	Astrocytes	-364.099
DHX8	Astrocytes	49.4653
DHX9	Astrocytes	361.431
DIABLO	Astrocytes	-48.681
DIAPH1	Astrocytes	-308.966
DIAPH2	Astrocytes	-1220.54
DIAPH2-AS1	Astrocytes	-778.286
DIAPH3	Astrocytes	1405.73
DIAPH3-AS1	Astrocytes	1.0805
DIAPH3-AS2	Astrocytes	12.7518
DICER1	Astrocytes	-841.25
DICER1-AS1	Astrocytes	-9.65142
DIDO1	Astrocytes	140.576
DIEXF	Astrocytes	-188.227
DIMT1	Astrocytes	-303.293
DIO1	Astrocytes	-92.6201
DIO2	Astrocytes	2041.06
DIO2-AS1	Astrocytes	156.024
DIO3OS	Astrocytes	-385.03
DIP2A	Astrocytes	-904.496
DIP2A-IT1	Astrocytes	13.6547
DIP2B	Astrocytes	-1346.85
DIP2C	Astrocytes	-786.441
DIRAS1	Astrocytes	-19.8682
DIRAS3	Astrocytes	425.956
DIRC2	Astrocytes	368.31
DIRC3	Astrocytes	18.136
DIRC3-AS1	Astrocytes	70.5313
DIS3	Astrocytes	-38.26
DIS3L	Astrocytes	99.8567
DIS3L2	Astrocytes	102.349
DISC1	Astrocytes	-427.402
DISC1FP1	Astrocytes	-1522.11
DISC1FP1:TUBA1A	Astrocytes	5.40918
DISC1FP1:TUBA1B	Astrocytes	-11.3718
DISP1	Astrocytes	234.152
DISP2	Astrocytes	-117.878
DISP3	Astrocytes	1293.26
DIXDC1	Astrocytes	-1032.66
DKC1	Astrocytes	-597.481
DKFZP434A062	Astrocytes	31.2536
DKFZP434H168	Astrocytes	156.948
DKFZP434I0714	Astrocytes	-207.639
DKK2	Astrocytes	-79.6092
DKK3	Astrocytes	-502.746
DLAT	Astrocytes	-18.0087
DLC1	Astrocytes	493.445
DLD	Astrocytes	509.679
DLEC1	Astrocytes	-415.421
DLEU1	Astrocytes	-617.262
DLEU1-AS1	Astrocytes	38.8565
DLEU2	Astrocytes	-412.613
DLEU2L	Astrocytes	-203.169
DLEU7	Astrocytes	-389.858
DLEU7-AS1	Astrocytes	-119.183
DLG1	Astrocytes	70.8189
DLG1-AS1	Astrocytes	16.7229
DLG2	Astrocytes	119.982
DLG3	Astrocytes	-284.257
DLG3-AS1	Astrocytes	-20.8473
DLG4	Astrocytes	-31.8473
DLG5	Astrocytes	-786.257
DLG5-AS1	Astrocytes	-140.791
DLGAP1	Astrocytes	-149.675
DLGAP1-AS1	Astrocytes	-685.972
DLGAP1-AS2	Astrocytes	-526.719
DLGAP1-AS3	Astrocytes	17.802
DLGAP1-AS4	Astrocytes	-172.155
DLGAP1-AS5	Astrocytes	-29.7646
DLGAP2	Astrocytes	-258.181
DLGAP2-AS1	Astrocytes	-75.5169
DLGAP4	Astrocytes	421.11
DLGAP4-AS1	Astrocytes	55.0309
DLL1	Astrocytes	1205.06
DLST	Astrocytes	-146.748
DM1-AS	Astrocytes	49.8855
DMAP1	Astrocytes	315.247
DMC1	Astrocytes	41.2092
DMD	Astrocytes	1949.19
DMGDH	Astrocytes	563.764
DMPK	Astrocytes	96.8068
DMRTA1	Astrocytes	119.77
DMTF1	Astrocytes	-20.4541
DMTN	Astrocytes	-167.218
DMWD	Astrocytes	-78.99
DMXL1	Astrocytes	-11.6217
DMXL2	Astrocytes	1156.24
DNA2	Astrocytes	-290.479
DNAAF1	Astrocytes	-51.1584
DNAAF2	Astrocytes	-0.549117
DNAAF4	Astrocytes	-33.1392
DNAAF4-CCPG1	Astrocytes	-48.5388
DNAAF5	Astrocytes	-219.583
DNAH1	Astrocytes	-32.3692
DNAH10	Astrocytes	-250.551
DNAH11	Astrocytes	-536.306
DNAH12	Astrocytes	-735.274
DNAH14	Astrocytes	-771.301
DNAH17	Astrocytes	-79.6007
DNAH17-AS1	Astrocytes	-11.1204
DNAH2	Astrocytes	53.1157
DNAH3	Astrocytes	-1087.85
DNAH5	Astrocytes	-327.793
DNAH6	Astrocytes	-68.88
DNAH7	Astrocytes	540.557
DNAH8	Astrocytes	-164.168
DNAH9	Astrocytes	-522.595
DNAI1	Astrocytes	444.605
DNAI2	Astrocytes	-185.837
DNAJA1	Astrocytes	-2376.45
DNAJA2	Astrocytes	-122.56
DNAJA3	Astrocytes	-174.361
DNAJA4	Astrocytes	-1823.98
DNAJB1	Astrocytes	-617.757
DNAJB11	Astrocytes	-164.655
DNAJB12	Astrocytes	227.477
DNAJB13	Astrocytes	-73.2506
DNAJB14	Astrocytes	-82.104
DNAJB2	Astrocytes	-832.439
DNAJB4	Astrocytes	-1085.55
DNAJB5	Astrocytes	643.081
DNAJB5-AS1	Astrocytes	214.913
DNAJB6	Astrocytes	-1806.85
DNAJB7	Astrocytes	-152.49
DNAJB9	Astrocytes	2.71039
DNAJC1	Astrocytes	-1318.63
DNAJC10	Astrocytes	224.748
DNAJC11	Astrocytes	57.7455
DNAJC13	Astrocytes	52.291
DNAJC14	Astrocytes	-132.533
DNAJC15	Astrocytes	127.233
DNAJC16	Astrocytes	148.155
DNAJC17	Astrocytes	-80.7625
DNAJC18	Astrocytes	136.276
DNAJC19	Astrocytes	-483.548
DNAJC2	Astrocytes	-651.119
DNAJC21	Astrocytes	-510.575
DNAJC24	Astrocytes	-95.667
DNAJC25	Astrocytes	-274.7
DNAJC25-GNG10	Astrocytes	38.2052
DNAJC27	Astrocytes	431.847
DNAJC27-AS1	Astrocytes	236.912
DNAJC28	Astrocytes	53.7511
DNAJC3	Astrocytes	-192.838
DNAJC3-AS1	Astrocytes	-497.49
DNAJC30	Astrocytes	14.5434
DNAJC4	Astrocytes	573.729
DNAJC5	Astrocytes	-364.284
DNAJC6	Astrocytes	-565.571
DNAJC7	Astrocytes	-628.767
DNAJC8	Astrocytes	-538.119
DNAJC9	Astrocytes	-329.275
DNAJC9-AS1	Astrocytes	-174.605
DNAL1	Astrocytes	-318.837
DNAL4	Astrocytes	-223.386
DNALI1	Astrocytes	-64.7928
DNASE1	Astrocytes	-397.179
DNASE1L1	Astrocytes	117.236
DNASE1L2	Astrocytes	-209.168
DNASE2	Astrocytes	532.239
DND1	Astrocytes	-158.051
DNER	Astrocytes	-1586.73
DNHD1	Astrocytes	211.655
DNM1	Astrocytes	-30.7656
DNM1L	Astrocytes	672.155
DNM2	Astrocytes	-26.842
DNM3	Astrocytes	-352.166
DNM3-IT1	Astrocytes	22.9043
DNM3OS	Astrocytes	-292.701
DNMBP	Astrocytes	-244.099
DNMBP-AS1	Astrocytes	-165.836
DNMBP:DNMBP-AS1	Astrocytes	-113.023
DNMT1	Astrocytes	-188.384
DNMT3A	Astrocytes	268.903
DNMT3B	Astrocytes	16.6342
DNPEP	Astrocytes	-165.188
DNPH1	Astrocytes	-520.603
DNTTIP1	Astrocytes	-252.698
DNTTIP2	Astrocytes	-887.363
DOC2A	Astrocytes	-536.688
DOCK1	Astrocytes	1610.99
DOCK10	Astrocytes	120.577
DOCK11	Astrocytes	-1002.5
DOCK2	Astrocytes	-223.126
DOCK3	Astrocytes	-475.679
DOCK4	Astrocytes	-185.375
DOCK4-AS1	Astrocytes	-584.449
DOCK5	Astrocytes	1293.17
DOCK6	Astrocytes	-1098.04
DOCK7	Astrocytes	-507.228
DOCK8	Astrocytes	-266.889
DOCK9	Astrocytes	-641.117
DOCK9-AS1	Astrocytes	-117.126
DOCK9-AS2	Astrocytes	9.84768
DOK1	Astrocytes	-9.85492
DOK5	Astrocytes	734.086
DOK6	Astrocytes	-85.2965
DOLK	Astrocytes	188.88
DOLPP1	Astrocytes	174.443
DONSON	Astrocytes	-395.399
DOPEY1	Astrocytes	444.976
DOPEY2	Astrocytes	138.328
DOT1L	Astrocytes	23.1889
DPAGT1	Astrocytes	-318.6
DPCD	Astrocytes	-248.727
DPF1	Astrocytes	-14.9649
DPF2	Astrocytes	-19.3895
DPF3	Astrocytes	957.091
DPH1	Astrocytes	-279.525
DPH2	Astrocytes	-32.4609
DPH3	Astrocytes	-411.877
DPH5	Astrocytes	23.9938
DPH6	Astrocytes	2087.74
DPH6-AS1	Astrocytes	-1129.95
DPH7	Astrocytes	-126.288
DPM1	Astrocytes	-266.668
DPM2	Astrocytes	-336.855
DPM3	Astrocytes	-732.831
DPP10	Astrocytes	28.681
DPP10-AS1	Astrocytes	-1101.03
DPP10-AS2	Astrocytes	-314.945
DPP10-AS3	Astrocytes	-1247.98
DPP3	Astrocytes	-201.521
DPP6	Astrocytes	1461.46
DPP7	Astrocytes	-25.0666
DPP8	Astrocytes	1320.3
DPP9	Astrocytes	471.98
DPP9-AS1	Astrocytes	81.2185
DPY19L1	Astrocytes	-1379.63
DPY19L2	Astrocytes	-446.246
DPY19L3	Astrocytes	-161.249
DPY19L4	Astrocytes	251.37
DPY30	Astrocytes	-332.168
DPYD	Astrocytes	-1383.98
DPYD-AS1	Astrocytes	-503.522
DPYD-IT1	Astrocytes	-5.87232
DPYSL2	Astrocytes	-2223.25
DPYSL3	Astrocytes	-633.86
DPYSL4	Astrocytes	-305.211
DPYSL5	Astrocytes	865.624
DR1	Astrocytes	-96.0692
DRAIC	Astrocytes	-77.2031
DRAM1	Astrocytes	-431.9
DRAM2	Astrocytes	-236.775
DRAP1	Astrocytes	-871.086
DRC1	Astrocytes	-222.501
DRC3	Astrocytes	-37.6998
DRC7	Astrocytes	-98.5975
DRD2	Astrocytes	-442.696
DRD4	Astrocytes	237.568
DRG1	Astrocytes	-296.038
DRG2	Astrocytes	-47.7092
DRICH1	Astrocytes	-120.823
DROSHA	Astrocytes	-156.345
DSC1	Astrocytes	-223.088
DSC2	Astrocytes	-772.311
DSCAM	Astrocytes	292.046
DSCAM-AS1	Astrocytes	42.5314
DSCAM-IT1	Astrocytes	38.4834
DSCAML1	Astrocytes	795.592
DSCAS	Astrocytes	65.7367
DSCC1	Astrocytes	-12.7851
DSCR3	Astrocytes	416.529
DSE	Astrocytes	-401.29
DSEL	Astrocytes	-833.71
DSN1	Astrocytes	-124.994
DST	Astrocytes	-1183.43
DSTN	Astrocytes	-1319.97
DSTYK	Astrocytes	246.791
DTD1	Astrocytes	422.025
DTD2	Astrocytes	-15.8058
DTHD1	Astrocytes	-151.225
DTNA	Astrocytes	-805.678
DTNB	Astrocytes	-10.3159
DTNBP1	Astrocytes	-515.208
DTWD1	Astrocytes	35.4265
DTWD2	Astrocytes	1121.99
DTX1	Astrocytes	713.505
DTX2	Astrocytes	-201.944
DTX2:DTX2P1-UPK3BP1-PMS2P11	Astrocytes	-83.1136
DTX2P1-UPK3BP1-PMS2P11	Astrocytes	-155.599
DTX2P1-UPK3BP1-PMS2P11:UPK3B	Astrocytes	3.30353
DTX3	Astrocytes	-265.684
DTX3L	Astrocytes	-1159.74
DTX4	Astrocytes	92.7957
DTYMK	Astrocytes	-424.985
DUBR	Astrocytes	-1300.38
DUOX1	Astrocytes	30.2622
DUS1L	Astrocytes	69.2131
DUS2	Astrocytes	-87.2547
DUS3L	Astrocytes	-3.15035
DUS4L	Astrocytes	-23.7257
DUSP1	Astrocytes	1534.38
DUSP10	Astrocytes	360.74
DUSP11	Astrocytes	-150.595
DUSP12	Astrocytes	-205.003
DUSP14	Astrocytes	-152.076
DUSP15	Astrocytes	-302.895
DUSP16	Astrocytes	255.883
DUSP18	Astrocytes	-206.584
DUSP19	Astrocytes	-381.372
DUSP22	Astrocytes	-809.026
DUSP28	Astrocytes	-106.046
DUSP3	Astrocytes	-894.589
DUSP6	Astrocytes	631.159
DUSP9	Astrocytes	-694.977
DUT	Astrocytes	-258.113
DUXB	Astrocytes	231.881
DVL1	Astrocytes	-419.888
DVL2	Astrocytes	-39.4592
DVL3	Astrocytes	110.359
DXO	Astrocytes	-268.04
DYM	Astrocytes	-385.259
DYNC1H1	Astrocytes	146.086
DYNC1I1	Astrocytes	-577.45
DYNC1I2	Astrocytes	-869.81
DYNC1LI1	Astrocytes	82.2607
DYNC1LI2	Astrocytes	-177.192
DYNC2H1	Astrocytes	974.017
DYNC2LI1	Astrocytes	-86.7397
DYNLL1	Astrocytes	-1810.1
DYNLL2	Astrocytes	-312.868
DYNLRB1	Astrocytes	-1574.06
DYNLRB2	Astrocytes	-195.573
DYNLT1	Astrocytes	-756.959
DYNLT3	Astrocytes	-500.215
DYRK1A	Astrocytes	601.019
DYRK1B	Astrocytes	338.93
DYRK2	Astrocytes	-46.8314
DYRK3	Astrocytes	-133.798
DYRK4	Astrocytes	-304.816
DYSF	Astrocytes	-90.5968
DZANK1	Astrocytes	-342.826
DZIP1	Astrocytes	68.7842
DZIP1L	Astrocytes	-242.768
DZIP3	Astrocytes	-147.647
E2F3	Astrocytes	918.329
E2F3-IT1	Astrocytes	111.101
E2F4	Astrocytes	-643.399
E2F5	Astrocytes	-575.814
E2F6	Astrocytes	-128.07
E2F7	Astrocytes	21.2883
E4F1	Astrocytes	121.058
EAF1	Astrocytes	-240.84
EAF1-AS1	Astrocytes	-40.6797
EAF2	Astrocytes	671.621
EAPP	Astrocytes	71.6434
EARS2	Astrocytes	-121.322
EBAG9	Astrocytes	28.4281
EBF1	Astrocytes	-516.529
EBF4	Astrocytes	-452.583
EBLN2	Astrocytes	-77.12
EBLN3P	Astrocytes	-44.5708
EBP	Astrocytes	-34.4385
EBPL	Astrocytes	-715.549
ECD	Astrocytes	278.042
ECE1	Astrocytes	-156.343
ECE2	Astrocytes	-263.236
ECH1	Astrocytes	-175.603
ECHDC1	Astrocytes	24.6385
ECHDC2	Astrocytes	21.1309
ECHDC3	Astrocytes	-244.277
ECHS1	Astrocytes	-183.893
ECI1	Astrocytes	336.445
ECI2	Astrocytes	-301.215
ECM1	Astrocytes	-735.725
ECM2	Astrocytes	-661.956
ECSIT	Astrocytes	530.968
ECT2	Astrocytes	-169.589
ECT2L	Astrocytes	-104.098
EDA	Astrocytes	-593.622
EDA2R	Astrocytes	-590.365
EDARADD	Astrocytes	-137.256
EDC3	Astrocytes	4.87875
EDDM13	Astrocytes	-130.722
EDEM1	Astrocytes	53.1513
EDEM2	Astrocytes	-258.994
EDEM3	Astrocytes	-192.933
EDF1	Astrocytes	-1412.69
EDIL3	Astrocytes	-112.935
EDNRA	Astrocytes	-430.196
EDNRB	Astrocytes	2029.03
EDNRB-AS1	Astrocytes	-109.99
EDRF1	Astrocytes	-97.8214
EDRF1-AS1	Astrocytes	-186.084
EEA1	Astrocytes	62.8431
EED	Astrocytes	254.134
EEF1A1	Astrocytes	-1060.56
EEF1A1:STEAP1B	Astrocytes	29.1767
EEF1A2	Astrocytes	-36.9291
EEF1AKMT1	Astrocytes	-25.6154
EEF1AKMT2	Astrocytes	16.8549
EEF1D	Astrocytes	-381.243
EEF1E1	Astrocytes	-427.081
EEF1E1-BLOC1S5	Astrocytes	0.0436974
EEF2	Astrocytes	-116.345
EEF2K	Astrocytes	603.534
EEF2KMT	Astrocytes	-74.1569
EEFSEC	Astrocytes	-129.166
EEPD1	Astrocytes	31.1019
EFCAB10	Astrocytes	-72.301
EFCAB11	Astrocytes	38.5043
EFCAB12	Astrocytes	3.6641
EFCAB13	Astrocytes	-523.243
EFCAB14	Astrocytes	126.052
EFCAB14-AS1	Astrocytes	-193.112
EFCAB2	Astrocytes	812.278
EFCAB3	Astrocytes	-453.493
EFCAB5	Astrocytes	-53.6251
EFCAB6	Astrocytes	189.167
EFCAB6-AS1	Astrocytes	-69.6299
EFCAB7	Astrocytes	-970.993
EFCAB8	Astrocytes	202.044
EFEMP1	Astrocytes	-300.285
EFEMP2	Astrocytes	-3.34957
EFHB	Astrocytes	534.389
EFHC1	Astrocytes	524.185
EFHC2	Astrocytes	656.254
EFHD1	Astrocytes	429.56
EFL1	Astrocytes	-297.544
EFNA1	Astrocytes	-1715.14
EFNA4	Astrocytes	-112.611
EFNA5	Astrocytes	218.318
EFNB1	Astrocytes	125.564
EFNB2	Astrocytes	1059.33
EFR3A	Astrocytes	-507.551
EFR3B	Astrocytes	1361.71
EFS	Astrocytes	599.332
EFTUD2	Astrocytes	-126.902
EGF	Astrocytes	-3076.03
EGFL8	Astrocytes	-36.3412
EGFLAM	Astrocytes	-101.878
EGFR	Astrocytes	1386.55
EGFR-AS1	Astrocytes	99.1207
EGLN1	Astrocytes	10.9326
EGLN2	Astrocytes	-215.177
EGLN3	Astrocytes	-363.328
EGLN3-AS1	Astrocytes	-506.063
EGR1	Astrocytes	375.632
EHBP1	Astrocytes	-553.365
EHBP1L1	Astrocytes	-160.313
EHD1	Astrocytes	568.08
EHD2	Astrocytes	119.996
EHD4	Astrocytes	294.983
EHD4-AS1	Astrocytes	-14.2524
EHHADH	Astrocytes	-249.379
EHHADH-AS1	Astrocytes	-80.7738
EHMT1	Astrocytes	1169.96
EHMT1:KIFC2	Astrocytes	41.5135
EHMT2	Astrocytes	523.637
EHMT2-AS1	Astrocytes	25.3473
EI24	Astrocytes	-80.4441
EID1	Astrocytes	-752.16
EID2	Astrocytes	-230.732
EID2B	Astrocytes	-216.146
EID3	Astrocytes	-94.2659
EIF1	Astrocytes	-2317.39
EIF1AD	Astrocytes	-328.038
EIF1AX	Astrocytes	-277.664
EIF1B	Astrocytes	-745.466
EIF1B-AS1	Astrocytes	892.036
EIF2A	Astrocytes	-625.231
EIF2AK1	Astrocytes	21.8656
EIF2AK2	Astrocytes	-458.104
EIF2AK3	Astrocytes	-6.08342
EIF2AK4	Astrocytes	-625.518
EIF2B1	Astrocytes	-1012.52
EIF2B2	Astrocytes	-0.542951
EIF2B3	Astrocytes	-274.971
EIF2B4	Astrocytes	-115.442
EIF2B5	Astrocytes	-306.507
EIF2D	Astrocytes	41.8346
EIF2S1	Astrocytes	-98.8201
EIF2S2	Astrocytes	-2100.6
EIF2S3	Astrocytes	-410.602
EIF3A	Astrocytes	-96.2687
EIF3B	Astrocytes	-138.68
EIF3D	Astrocytes	-187.981
EIF3E	Astrocytes	522.63
EIF3E:GRB14	Astrocytes	17.1221
EIF3F	Astrocytes	-261.637
EIF3G	Astrocytes	-714.819
EIF3H	Astrocytes	-214.886
EIF3I	Astrocytes	-593.681
EIF3J	Astrocytes	-762.483
EIF3J-AS1	Astrocytes	-643.689
EIF3K	Astrocytes	244.186
EIF3L	Astrocytes	132.392
EIF3M	Astrocytes	-91.1393
EIF4A1	Astrocytes	267.241
EIF4A2	Astrocytes	-679.576
EIF4A3	Astrocytes	579.831
EIF4B	Astrocytes	38.7654
EIF4B:LHFPL3	Astrocytes	124.38
EIF4E	Astrocytes	-38.4541
EIF4E2	Astrocytes	-399.504
EIF4E3	Astrocytes	-221.287
EIF4EBP1	Astrocytes	-586.781
EIF4EBP2	Astrocytes	529.205
EIF4ENIF1	Astrocytes	-161.317
EIF4G1	Astrocytes	116.157
EIF4G2	Astrocytes	-145.059
EIF4G3	Astrocytes	838.856
EIF4H	Astrocytes	322.624
EIF5	Astrocytes	-111.828
EIF5A	Astrocytes	-501.144
EIF5A2	Astrocytes	-153.399
EIF5A:EIF5AL1	Astrocytes	34.7338
EIF5B	Astrocytes	-550.006
ELAC1	Astrocytes	25.4194
ELAC2	Astrocytes	44.9047
ELAVL1	Astrocytes	-134.711
ELAVL3	Astrocytes	537.192
ELF1	Astrocytes	-808.032
ELF2	Astrocytes	-1629.84
ELF2:PPP1R14B	Astrocytes	-74.3612
ELK1	Astrocytes	148.081
ELK3	Astrocytes	-813.033
ELK4	Astrocytes	-149.887
ELL	Astrocytes	193.058
ELL2	Astrocytes	-2351.13
ELMO1	Astrocytes	-347.299
ELMO1-AS1	Astrocytes	-62.7238
ELMO2	Astrocytes	162.36
ELMO3	Astrocytes	-142.592
ELMOD1	Astrocytes	-1128.3
ELMOD2	Astrocytes	132.464
ELMOD3	Astrocytes	-115.765
ELMSAN1	Astrocytes	-589.8
ELN	Astrocytes	600.167
ELOA	Astrocytes	-155.849
ELOA-AS1	Astrocytes	12.6281
ELOB	Astrocytes	-1329.1
ELOC	Astrocytes	-789.703
ELOF1	Astrocytes	-299.527
ELOVL1	Astrocytes	342.91
ELOVL2	Astrocytes	1542.54
ELOVL2-AS1	Astrocytes	147.113
ELOVL4	Astrocytes	129.339
ELOVL5	Astrocytes	591.696
ELOVL6	Astrocytes	360.537	GOBP_REGULATION_OF_CHOLESTEROL_BIOSYNTHETIC_PROCESS
ELOVL7	Astrocytes	-589.846
ELP2	Astrocytes	-374.003
ELP3	Astrocytes	143.339
ELP4	Astrocytes	68.9531
ELP5	Astrocytes	143.614
ELP6	Astrocytes	403.455
EMC1	Astrocytes	11.2394
EMC10	Astrocytes	577.524
EMC2	Astrocytes	392.507
EMC3	Astrocytes	-352.454
EMC4	Astrocytes	-604.325
EMC6	Astrocytes	-546.209
EMC7	Astrocytes	-287.111
EMC8	Astrocytes	53.5286
EMCN	Astrocytes	-532.553
EMD	Astrocytes	-82.9509
EME2	Astrocytes	55.5855
EMG1	Astrocytes	-329.004
EMID1	Astrocytes	1944.61
EMILIN1	Astrocytes	-437.514
EMILIN2	Astrocytes	167.46
EML1	Astrocytes	413.464
EML2	Astrocytes	-252.548
EML2-AS1	Astrocytes	-2.34979
EML3	Astrocytes	-377.351
EML4	Astrocytes	738.094
EML5	Astrocytes	-67.2518
EML6	Astrocytes	839.104
EMP1	Astrocytes	-2031.25
EMP2	Astrocytes	-485.552
EMP3	Astrocytes	-774.036
EMSY	Astrocytes	-86.1104
EMX2	Astrocytes	210.888
EMX2OS	Astrocytes	-311.858
ENAH	Astrocytes	-1229.12
ENC1	Astrocytes	-773.401
ENDOD1	Astrocytes	-669.867
ENDOG	Astrocytes	-29.025
ENDOU	Astrocytes	122.442
ENDOV	Astrocytes	-34.1869
ENG	Astrocytes	-302.741
ENGASE	Astrocytes	-248.093
ENHO	Astrocytes	1539.61
ENKD1	Astrocytes	48.6969
ENKUR	Astrocytes	303.784
ENO1	Astrocytes	832.147
ENO1-AS1	Astrocytes	105.508
ENO1-IT1	Astrocytes	317.798
ENO2	Astrocytes	-2052.97
ENO3	Astrocytes	96.7401
ENO4	Astrocytes	117.643
ENOPH1	Astrocytes	-168.053
ENOSF1	Astrocytes	833.694
ENOX1	Astrocytes	1592.67
ENOX1-AS1	Astrocytes	39.2492
ENOX1-AS2	Astrocytes	159.713
ENOX2	Astrocytes	422.319
ENPP1	Astrocytes	-92.2201
ENPP2	Astrocytes	138.267
ENPP3	Astrocytes	497.179
ENPP4	Astrocytes	260.121
ENPP5	Astrocytes	-127.015
ENPP6	Astrocytes	-187.674
ENSA	Astrocytes	310.094
ENTPD1	Astrocytes	1254.79
ENTPD1-AS1	Astrocytes	966.196
ENTPD2	Astrocytes	1.89832
ENTPD3	Astrocytes	-18.0788
ENTPD3-AS1	Astrocytes	757.866
ENTPD4	Astrocytes	71.6394
ENTPD5	Astrocytes	99.3268
ENTPD6	Astrocytes	-209.647
ENTPD7	Astrocytes	-166.203
ENY2	Astrocytes	-272.997
EOGT	Astrocytes	-348.575
EP300	Astrocytes	406.069
EP300-AS1	Astrocytes	-118.569
EP400	Astrocytes	-305.205
EP400NL	Astrocytes	-62.7852
EPAS1	Astrocytes	1008.16
EPB41	Astrocytes	-1047.52
EPB41L1	Astrocytes	-362.785
EPB41L2	Astrocytes	1265.89
EPB41L3	Astrocytes	-1433.65
EPB41L4A	Astrocytes	-25.2313
EPB41L4A-AS1	Astrocytes	-364.085
EPB41L4A-AS2	Astrocytes	84.4945
EPB41L5	Astrocytes	919.011
EPB42	Astrocytes	-351.126
EPC1	Astrocytes	351.141
EPC2	Astrocytes	-254.618
EPCAM	Astrocytes	130.449
EPDR1	Astrocytes	-673.703
EPG5	Astrocytes	72.87
EPHA2	Astrocytes	-733.256
EPHA3	Astrocytes	-542.171
EPHA4	Astrocytes	1060.84
EPHA6	Astrocytes	955.943
EPHA7	Astrocytes	-735.007
EPHB1	Astrocytes	2883.13
EPHB2	Astrocytes	96.9445
EPHB3	Astrocytes	454.7
EPHB4	Astrocytes	91.9916
EPHB6	Astrocytes	-163.048
EPHX1	Astrocytes	-452.013
EPHX2	Astrocytes	39.3619
EPM2A	Astrocytes	2608.58
EPM2AIP1	Astrocytes	142.693
EPN1	Astrocytes	-9.39581
EPN2	Astrocytes	281.812
EPN2-AS1	Astrocytes	-155.209
EPOR	Astrocytes	-470.348
EPRS	Astrocytes	-665.234
EPS15	Astrocytes	461.504
EPS15L1	Astrocytes	-284.646
EPS8	Astrocytes	-385.214
EPS8L2	Astrocytes	-1892.7
EPSTI1	Astrocytes	-338.911
EPX	Astrocytes	-164.107
ERAL1	Astrocytes	-80.7709
ERAP1	Astrocytes	-1385.45
ERAP2	Astrocytes	-790.854
ERBB2	Astrocytes	-560.168
ERBB3	Astrocytes	222.028
ERBB4	Astrocytes	1430.35
ERBIN	Astrocytes	-2948.47
ERC1	Astrocytes	-777.177
ERC2	Astrocytes	-394.717
ERC2-IT1	Astrocytes	56.8559
ERCC1	Astrocytes	528.64
ERCC2	Astrocytes	184.284
ERCC3	Astrocytes	-14.3593
ERCC4	Astrocytes	-407.177
ERCC6	Astrocytes	538.563
ERCC6L	Astrocytes	-90.4633
ERCC6L2	Astrocytes	276.24
ERCC8	Astrocytes	-191.802
ERF	Astrocytes	984.774
ERGIC1	Astrocytes	-69.7392
ERGIC2	Astrocytes	-64.0288
ERGIC3	Astrocytes	366.223
ERH	Astrocytes	-738.377
ERI1	Astrocytes	-590.901
ERI1:ZNF638	Astrocytes	-94.6979
ERI2	Astrocytes	491.08
ERI3	Astrocytes	185.371
ERI3-IT1	Astrocytes	36.9799
ERICH1	Astrocytes	-116.449
ERICH2	Astrocytes	-162.69
ERICH5	Astrocytes	-214.729
ERICH6	Astrocytes	546.511
ERICH6-AS1	Astrocytes	634.168
ERLEC1	Astrocytes	-222.07
ERLIN1	Astrocytes	-333.998
ERLIN2	Astrocytes	353.57	GOBP_REGULATION_OF_CHOLESTEROL_BIOSYNTHETIC_PROCESS
ERMAP	Astrocytes	367.671
ERMARD	Astrocytes	388.79
ERMP1	Astrocytes	385.079
ERN1	Astrocytes	-22.6034
ERO1A	Astrocytes	-385.122
ERO1B	Astrocytes	-393.88
ERP29	Astrocytes	-422.006
ERP44	Astrocytes	75.0264
ERRFI1	Astrocytes	569.439
ERV3-1	Astrocytes	-585.133
ERVK13-1	Astrocytes	664.632
ERVK13-1:PDPK1	Astrocytes	-33.9954
ESCO1	Astrocytes	258.752
ESD	Astrocytes	-356.529
ESF1	Astrocytes	-364.492
ESR1	Astrocytes	-364.379
ESR2	Astrocytes	-497.719
ESRRA	Astrocytes	562.17
ESRRB	Astrocytes	443.032
ESRRG	Astrocytes	1936.72
ESYT1	Astrocytes	-283.929
ESYT2	Astrocytes	736.282
ESYT3	Astrocytes	-619.454
ETAA1	Astrocytes	-190.316
ETF1	Astrocytes	572.463
ETFA	Astrocytes	1009.55
ETFB	Astrocytes	-505.402
ETFBKMT	Astrocytes	375.489
ETFDH	Astrocytes	636.955
ETFRF1	Astrocytes	-337.372
ETHE1	Astrocytes	-402.051
ETNK1	Astrocytes	926.231
ETNK2	Astrocytes	-73.4545
ETNPPL	Astrocytes	1866
ETS1	Astrocytes	-237.063
ETS2	Astrocytes	-1248.63
ETV1	Astrocytes	133.87
ETV3	Astrocytes	381.256
ETV3:ETV3L	Astrocytes	46.9165
ETV4	Astrocytes	-310.465
ETV5	Astrocytes	1848.29
ETV5-AS1	Astrocytes	90.5061
ETV6	Astrocytes	-1951.48
EVA1A	Astrocytes	-24.6073
EVA1B	Astrocytes	-353.081
EVA1C	Astrocytes	-1448.01
EVC	Astrocytes	-272.961
EVC2	Astrocytes	-1483.78
EVI5	Astrocytes	650.789
EVI5L	Astrocytes	10.6143
EVL	Astrocytes	186.89
EWSR1	Astrocytes	-133.871
EXD2	Astrocytes	-206.247
EXD3	Astrocytes	207.811
EXO5	Astrocytes	93.6837
EXOC1	Astrocytes	138.012
EXOC2	Astrocytes	-156.094
EXOC3	Astrocytes	565.576
EXOC3-AS1	Astrocytes	-207.331
EXOC4	Astrocytes	184.998
EXOC5	Astrocytes	-135.886
EXOC6	Astrocytes	-28.0619
EXOC6B	Astrocytes	50.5233
EXOC7	Astrocytes	63.8071
EXOC8	Astrocytes	-91.12
EXOG	Astrocytes	53.266
EXOSC1	Astrocytes	-293.842
EXOSC10	Astrocytes	-1248.1
EXOSC2	Astrocytes	-1.14367
EXOSC2:HMGA2	Astrocytes	12.7366
EXOSC3	Astrocytes	-92.1153
EXOSC6	Astrocytes	-574.075
EXOSC6:SMG1	Astrocytes	-4.79505
EXOSC7	Astrocytes	-826.508
EXOSC8	Astrocytes	-177.91
EXOSC9	Astrocytes	-152.306
EXPH5	Astrocytes	-206.326
EXT1	Astrocytes	858.288
EXT2	Astrocytes	404.178
EXTL2	Astrocytes	494.248
EXTL3	Astrocytes	389.684
EXTL3-AS1	Astrocytes	197.983
EYA1	Astrocytes	1836.99
EYA2	Astrocytes	-316.219
EYA3	Astrocytes	-41.5229
EYA4	Astrocytes	185.798
EYS	Astrocytes	279.063
EZH1	Astrocytes	-623.014
EZH2	Astrocytes	-99.3919
EZR	Astrocytes	2034.68
EZR-AS1	Astrocytes	26.1222
F10	Astrocytes	-14.4509
F10-AS1	Astrocytes	62.0431
F11	Astrocytes	559.194
F11-AS1	Astrocytes	2344.68
F2R	Astrocytes	-449.975
F3	Astrocytes	-444.736
F5	Astrocytes	-190.943
F8	Astrocytes	474.365
FA2H	Astrocytes	259.209
FAAH	Astrocytes	147.575
FAAH2	Astrocytes	-64.4644
FAAP100	Astrocytes	235.629
FAAP20	Astrocytes	-306.347
FABP5	Astrocytes	-2520.25
FABP7	Astrocytes	-8.86273
FADD	Astrocytes	-389.83
FADS1	Astrocytes	745.039
FADS2	Astrocytes	547.544
FADS3	Astrocytes	-1995.36
FAF1	Astrocytes	607.829
FAF2	Astrocytes	77.9799
FAH	Astrocytes	77.7248
FAHD1	Astrocytes	-179.791
FAHD2A	Astrocytes	14.0042
FAHD2A:FAHD2B	Astrocytes	35.0334
FAHD2B	Astrocytes	98.1822
FAIM	Astrocytes	204.995
FAIM2	Astrocytes	-208.52
FALEC	Astrocytes	-135.212
FAM102A	Astrocytes	-55.8709
FAM102B	Astrocytes	-264.289
FAM103A1:RPS6KA2	Astrocytes	78.1162
FAM104A	Astrocytes	179.153
FAM104B	Astrocytes	-121.25
FAM107A	Astrocytes	-2038.13
FAM107B	Astrocytes	-434.676
FAM109A	Astrocytes	118.556
FAM110B	Astrocytes	444.498
FAM110C	Astrocytes	-1021.61
FAM111A	Astrocytes	107.463
FAM114A1	Astrocytes	-672.171
FAM114A2	Astrocytes	-150.966
FAM117A	Astrocytes	-273.37
FAM117B	Astrocytes	-415.393
FAM118A	Astrocytes	-690.079
FAM118B	Astrocytes	558.982
FAM120A	Astrocytes	-425.701
FAM120AOS	Astrocytes	-180.628
FAM120B	Astrocytes	-240.926
FAM120C	Astrocytes	47.1812
FAM122A	Astrocytes	78.875
FAM122B	Astrocytes	-138.243
FAM122C	Astrocytes	-39.0343
FAM124A	Astrocytes	-936.613
FAM126A	Astrocytes	-446.478
FAM126B	Astrocytes	275.954
FAM129A	Astrocytes	-1130.53
FAM129B	Astrocytes	-438.496
FAM129C	Astrocytes	-183.012
FAM131A	Astrocytes	66.4605
FAM131C	Astrocytes	173.998
FAM133A	Astrocytes	86.6616
FAM133B	Astrocytes	-71.4389
FAM135A	Astrocytes	-1800.17
FAM135B	Astrocytes	-507.304
FAM136A	Astrocytes	-49.7481
FAM13A	Astrocytes	-966.471
FAM13A-AS1	Astrocytes	-26.1714
FAM13B	Astrocytes	-249.581
FAM13C	Astrocytes	-182.376
FAM149A	Astrocytes	556.558
FAM149B1	Astrocytes	112.323
FAM151A	Astrocytes	-415.603
FAM151B	Astrocytes	-410.411
FAM153A	Astrocytes	-268.22
FAM153A:FAM153B	Astrocytes	-138.726
FAM153A:FAM153C	Astrocytes	-244.721
FAM153B	Astrocytes	-426.795
FAM153B:FAM153C	Astrocytes	-129.474
FAM153C	Astrocytes	-477.581
FAM155A	Astrocytes	2362.02
FAM155A-IT1	Astrocytes	293.394
FAM155B	Astrocytes	128.982
FAM156A	Astrocytes	164.516
FAM156A:FAM156B	Astrocytes	-528.073
FAM157C	Astrocytes	-206.717
FAM159A	Astrocytes	94.1326
FAM160A1	Astrocytes	-438.172
FAM160A2	Astrocytes	36.8327
FAM160B1	Astrocytes	-479.546
FAM160B2	Astrocytes	-508.776
FAM161A	Astrocytes	199.443
FAM161B	Astrocytes	-37.7851
FAM162A	Astrocytes	216.633
FAM167A	Astrocytes	1398.06
FAM167A-AS1	Astrocytes	116.035
FAM168A	Astrocytes	306.025
FAM168B	Astrocytes	189.694
FAM169A	Astrocytes	-179.486
FAM169B	Astrocytes	-45.7777
FAM171A1	Astrocytes	2519.56
FAM171A2	Astrocytes	-11.9539
FAM171B	Astrocytes	2198.43
FAM172A	Astrocytes	98.5221
FAM173A	Astrocytes	-388.033
FAM173B	Astrocytes	-765.926
FAM174A	Astrocytes	51.4692
FAM174B	Astrocytes	70.2972
FAM174B:H2AFV	Astrocytes	38.2897
FAM175A	Astrocytes	-153.583
FAM175B	Astrocytes	-177.905
FAM177A1	Astrocytes	-478.481
FAM177B:SOD2	Astrocytes	-146.095
FAM178B	Astrocytes	-48.9318
FAM181A	Astrocytes	-333.453
FAM181A-AS1	Astrocytes	81.6243
FAM181B	Astrocytes	-1267.04
FAM182A	Astrocytes	129.834
FAM182A:FAM182B	Astrocytes	224.414
FAM182B	Astrocytes	518.361
FAM184A	Astrocytes	2468.89
FAM184B	Astrocytes	-812.716
FAM185A	Astrocytes	-320.254
FAM186A	Astrocytes	-154.19
FAM186B	Astrocytes	-94.7768
FAM189A1	Astrocytes	-1356.05
FAM189A2	Astrocytes	-836.087
FAM189B	Astrocytes	-238.875
FAM192A	Astrocytes	-101.4
FAM193A	Astrocytes	-201.56
FAM193B	Astrocytes	-576.23
FAM193B:SMC4	Astrocytes	-44.6091
FAM196A	Astrocytes	-209.514
FAM196B	Astrocytes	-67.7571
FAM198A	Astrocytes	-549.689
FAM198B	Astrocytes	1384.36
FAM199X	Astrocytes	-74.9958
FAM19A1	Astrocytes	1716.25
FAM19A2	Astrocytes	113.223
FAM19A4	Astrocytes	164.404
FAM19A5	Astrocytes	474.948
FAM200A	Astrocytes	-228.767
FAM200B	Astrocytes	-622.913
FAM204A	Astrocytes	860.419
FAM206A	Astrocytes	66.3344
FAM207A	Astrocytes	-271.435
FAM208A	Astrocytes	-28.6938
FAM208B	Astrocytes	-422.433
FAM20A	Astrocytes	-233.623
FAM20B	Astrocytes	121.229
FAM20C	Astrocytes	-2703.18
FAM210A	Astrocytes	61.6203
FAM210B	Astrocytes	40.4208
FAM212B	Astrocytes	-905.151
FAM212B-AS1	Astrocytes	-107.429
FAM213A	Astrocytes	245.472
FAM213B	Astrocytes	-328.364
FAM214A	Astrocytes	-42.0176
FAM214B	Astrocytes	219.643
FAM216A	Astrocytes	-56.4926
FAM217A	Astrocytes	-100.359
FAM217B	Astrocytes	358.065
FAM218A	Astrocytes	-207.702
FAM219A	Astrocytes	439.609
FAM219B	Astrocytes	37.1429
FAM220A	Astrocytes	-64.8742
FAM221A	Astrocytes	-168.124
FAM221B	Astrocytes	-30.7872
FAM222A	Astrocytes	478.507
FAM222A-AS1	Astrocytes	415.542
FAM222B	Astrocytes	256.711
FAM227A	Astrocytes	361.297
FAM227B	Astrocytes	266.551
FAM228A	Astrocytes	87.5392
FAM228B	Astrocytes	-449.085
FAM229A	Astrocytes	-131.499
FAM229B	Astrocytes	-45.379
FAM234A	Astrocytes	-58.5236
FAM234B	Astrocytes	218.18
FAM24B	Astrocytes	-93.7899
FAM32A	Astrocytes	-594.565
FAM35A	Astrocytes	-15.0796
FAM3A	Astrocytes	-299.519
FAM3C	Astrocytes	-383.427
FAM3D-AS1	Astrocytes	-2029.98
FAM43B	Astrocytes	-674.981
FAM45A	Astrocytes	-592.428
FAM46A	Astrocytes	1444.45
FAM47E	Astrocytes	-239.987
FAM47E-STBD1	Astrocytes	-67.9244
FAM49A	Astrocytes	1307.13
FAM49B	Astrocytes	-251.608
FAM50A	Astrocytes	-441.468
FAM53A	Astrocytes	119.632
FAM53B	Astrocytes	141.965
FAM53B-AS1	Astrocytes	-88.2094
FAM53C	Astrocytes	-115.488
FAM57A	Astrocytes	80.1056
FAM66A	Astrocytes	-413.154
FAM66A:FAM66E	Astrocytes	-390.857
FAM66B	Astrocytes	1.16294
FAM66B:FAM66D	Astrocytes	53.8438
FAM66B:FAM66E	Astrocytes	39.3799
FAM66C	Astrocytes	636.522
FAM66C:FAM66D	Astrocytes	4.96522
FAM66D	Astrocytes	268.439
FAM66E	Astrocytes	-80.4891
FAM69A	Astrocytes	511.506
FAM69B	Astrocytes	283.1
FAM69C	Astrocytes	1595.36
FAM71D	Astrocytes	139.354
FAM71D:SF3B4	Astrocytes	-38.2871
FAM71F1	Astrocytes	54.3516
FAM71F2	Astrocytes	66.0718
FAM76A	Astrocytes	468.29
FAM76B	Astrocytes	424.627
FAM78B	Astrocytes	61.9554
FAM81A	Astrocytes	-273.303
FAM83H	Astrocytes	25.9073
FAM84B	Astrocytes	40.939
FAM85B	Astrocytes	-46.3163
FAM86B1	Astrocytes	-50.4196
FAM86B1:FAM86B2	Astrocytes	-77.6222
FAM86C1	Astrocytes	-185.661
FAM89A	Astrocytes	-286.815
FAM89B	Astrocytes	-474.772
FAM8A1	Astrocytes	162.083
FAM90A1	Astrocytes	-129.419
FAM90A1:FAM90A26	Astrocytes	-70.5721
FAM91A1	Astrocytes	24.3913
FAM92A	Astrocytes	-381.379
FAM96A	Astrocytes	51.4784
FAM96B	Astrocytes	-1181.75
FAM98A	Astrocytes	-693.173
FAM98B	Astrocytes	86.9316
FAM98C	Astrocytes	-141.587
FAN1	Astrocytes	68.3375
FANCA	Astrocytes	152.383
FANCC	Astrocytes	-716.776
FANCD2	Astrocytes	-117.078
FANCE	Astrocytes	-122.084
FANCF	Astrocytes	-104.932
FANCG	Astrocytes	-23.4785
FANCI	Astrocytes	-297.55
FANCL	Astrocytes	-1235.25
FANCM	Astrocytes	271.897
FANK1	Astrocytes	-1728.07
FAP	Astrocytes	-1328.44
FAR1	Astrocytes	-546.439
FAR1-IT1	Astrocytes	-96.5614
FAR2	Astrocytes	-587.452
FARP1	Astrocytes	-175.119
FARP1-AS1	Astrocytes	-42.6173
FARP2	Astrocytes	-17.3629
FARS2	Astrocytes	358.734
FARSA	Astrocytes	-165.538
FARSA-AS1	Astrocytes	31.3028
FARSB	Astrocytes	-274.157
FAS	Astrocytes	-432.248
FASN	Astrocytes	633.059	GOBP_REGULATION_OF_CHOLESTEROL_BIOSYNTHETIC_PROCESS
FASTK	Astrocytes	449.483
FASTKD1	Astrocytes	394.015
FASTKD2	Astrocytes	-55.108
FASTKD3	Astrocytes	-24.95
FASTKD5	Astrocytes	-96.8604
FAT1	Astrocytes	1205.5
FAT2	Astrocytes	-50.5651
FAT3	Astrocytes	226.345
FAT4	Astrocytes	-53.9321
FAU	Astrocytes	-1761.81
FAXC	Astrocytes	-137.267
FAXDC2	Astrocytes	1717.11
FBF1	Astrocytes	-299.811
FBL	Astrocytes	-277.976
FBLN1	Astrocytes	1333.08
FBLN1:NRK	Astrocytes	15.2608
FBN1	Astrocytes	-1180.22
FBP1	Astrocytes	-118.803
FBRS	Astrocytes	77.38
FBRSL1	Astrocytes	43.7354
FBXL12	Astrocytes	251.374
FBXL13	Astrocytes	-844.153
FBXL14	Astrocytes	10.3427
FBXL15	Astrocytes	-195.255
FBXL16	Astrocytes	-74.7972
FBXL17	Astrocytes	1738.49
FBXL18	Astrocytes	37.4717
FBXL19	Astrocytes	164.612
FBXL19-AS1	Astrocytes	-30.5341
FBXL2	Astrocytes	-1680.91
FBXL20	Astrocytes	212.46
FBXL22	Astrocytes	369.976
FBXL3	Astrocytes	36.9126
FBXL4	Astrocytes	91.9898
FBXL5	Astrocytes	26.826
FBXL6	Astrocytes	-273.848
FBXL7	Astrocytes	1686.28
FBXL8	Astrocytes	-297.452
FBXO10	Astrocytes	-26.5514
FBXO11	Astrocytes	-123.564
FBXO15	Astrocytes	-62.3384
FBXO16	Astrocytes	244.572
FBXO17	Astrocytes	-296.755
FBXO18	Astrocytes	83.9366
FBXO2	Astrocytes	-665.629
FBXO21	Astrocytes	636.755
FBXO22	Astrocytes	-26.9405
FBXO24	Astrocytes	36.358
FBXO25	Astrocytes	129.194
FBXO27	Astrocytes	318.062
FBXO28	Astrocytes	-181.269
FBXO3	Astrocytes	89.1261
FBXO3-AS1	Astrocytes	48.2087
FBXO30	Astrocytes	54.106
FBXO31	Astrocytes	-321.542
FBXO32	Astrocytes	-1077.34
FBXO33	Astrocytes	695.188
FBXO34	Astrocytes	-184.018
FBXO36	Astrocytes	-217.168
FBXO36-IT1	Astrocytes	37.8055
FBXO38	Astrocytes	21.3995
FBXO39	Astrocytes	-204.463
FBXO4	Astrocytes	96.7185
FBXO42	Astrocytes	-416.186
FBXO43	Astrocytes	79.5707
FBXO44	Astrocytes	139.17
FBXO45	Astrocytes	-172.836
FBXO46	Astrocytes	309.404
FBXO48	Astrocytes	-109.967
FBXO5	Astrocytes	-69.9105
FBXO6	Astrocytes	-192.816
FBXO7	Astrocytes	367.476
FBXO8	Astrocytes	162.758
FBXO9	Astrocytes	304.004
FBXW10	Astrocytes	-125.378
FBXW11	Astrocytes	352.6
FBXW12	Astrocytes	51.4582
FBXW2	Astrocytes	216.251
FBXW4	Astrocytes	-401.691
FBXW5	Astrocytes	-840.872
FBXW7	Astrocytes	-644.74
FBXW7-AS1	Astrocytes	-7.10986
FBXW8	Astrocytes	-508.693
FBXW9	Astrocytes	-244.418
FCF1	Astrocytes	-344.704
FCGBP	Astrocytes	-341.709
FCGRT	Astrocytes	-218.981
FCHO1	Astrocytes	-48.8377
FCHO2	Astrocytes	-525.433
FCHSD1	Astrocytes	-717.773
FCHSD2	Astrocytes	148.844
FDFT1	Astrocytes	748.184	GOBP_REGULATION_OF_CHOLESTEROL_BIOSYNTHETIC_PROCESS
FDPS	Astrocytes	-374.807
FDX1	Astrocytes	-438.68
FDXR	Astrocytes	-318.215
FECH	Astrocytes	-161.658
FEM1A	Astrocytes	148.226
FEM1B	Astrocytes	-399.976
FEM1C	Astrocytes	297.918
FER	Astrocytes	318.245
FER1L5	Astrocytes	514.727
FERMT2	Astrocytes	-602.953
FERMT3	Astrocytes	-515.207
FES	Astrocytes	-144.953
FEZ1	Astrocytes	-97.6252
FEZ2	Astrocytes	-900.871
FEZF1-AS1	Astrocytes	132.244
FEZF2	Astrocytes	600.738
FGD1	Astrocytes	17.6684
FGD4	Astrocytes	-212.135
FGD5-AS1	Astrocytes	-77.3013
FGD6	Astrocytes	1239.12
FGF1	Astrocytes	-59.7001
FGF11	Astrocytes	-447.954
FGF12	Astrocytes	30.8895
FGF12-AS1	Astrocytes	35.3624
FGF12-AS3	Astrocytes	-28.1168
FGF13	Astrocytes	-337.763
FGF13-AS1	Astrocytes	0.648705
FGF14	Astrocytes	-60.0858
FGF14-AS1	Astrocytes	-152.847
FGF14-AS2	Astrocytes	-162.3
FGF14-IT1	Astrocytes	12.7395
FGF2	Astrocytes	-1303.95
FGF22	Astrocytes	186.59
FGF7	Astrocytes	19.4844
FGF9	Astrocytes	989.111
FGFBP3	Astrocytes	92.7374
FGFR1	Astrocytes	-2099.81
FGFR1OP	Astrocytes	-88.5289
FGFR1OP2	Astrocytes	-901.95
FGFR2	Astrocytes	1072.39
FGFR3	Astrocytes	3619.45
FGFRL1	Astrocytes	251.439
FGGY	Astrocytes	1377.84
FGL1	Astrocytes	620.163
FH	Astrocytes	375.751
FHAD1	Astrocytes	-9.61975
FHDC1	Astrocytes	-790.928
FHIT	Astrocytes	1034.05
FHL1	Astrocytes	45.9127
FHL3	Astrocytes	-388.608
FHOD1	Astrocytes	-103.646
FHOD3	Astrocytes	428.323
FIBIN	Astrocytes	-34.4255
FICD	Astrocytes	139.677
FIG4	Astrocytes	-148.289
FIGN	Astrocytes	-1651.29
FIGNL1	Astrocytes	-100.405
FILIP1	Astrocytes	233.518
FILIP1L	Astrocytes	-1330.32
FIP1L1	Astrocytes	-110.766
FIRRE	Astrocytes	618.994
FIS1	Astrocytes	-385.987
FITM2	Astrocytes	-27.2409
FIZ1	Astrocytes	181.698
FJX1	Astrocytes	741.766
FKBP10	Astrocytes	-535.744
FKBP11	Astrocytes	-383.401
FKBP14	Astrocytes	-138.93
FKBP15	Astrocytes	86.2665
FKBP1A	Astrocytes	-852.034
FKBP1A:FKBP1C	Astrocytes	-6.93903
FKBP2	Astrocytes	-1205.57
FKBP3	Astrocytes	53.6333
FKBP4	Astrocytes	-2345.37
FKBP5	Astrocytes	-236.582
FKBP7	Astrocytes	365.06
FKBP8	Astrocytes	61.5061
FKBP9	Astrocytes	654.664
FKRP	Astrocytes	243.943
FKTN	Astrocytes	-11.4994
FLAD1	Astrocytes	-224.729
FLCN	Astrocytes	-339.224
FLG	Astrocytes	-433.687
FLG-AS1	Astrocytes	-149.878
FLG2	Astrocytes	-199.308
FLI1	Astrocytes	-261.764
FLII	Astrocytes	-542.882
FLJ16779	Astrocytes	-31.4081
FLJ20021	Astrocytes	-396.483
FLJ21408	Astrocytes	-590.187
FLJ27354	Astrocytes	265.689
FLJ31104	Astrocytes	48.0059
FLJ31356	Astrocytes	-91.3736
FLJ37035	Astrocytes	165.112
FLJ37453	Astrocytes	140.258
FLJ42393	Astrocytes	-30.3358
FLJ46284	Astrocytes	261.61
FLNA	Astrocytes	-2061.57
FLNB	Astrocytes	-709.257
FLNB-AS1	Astrocytes	-27.284
FLOT1	Astrocytes	-2132.74
FLOT2	Astrocytes	-1875.32
FLRT1	Astrocytes	137.603
FLRT2	Astrocytes	-332.255
FLT1	Astrocytes	-809.78
FLVCR1	Astrocytes	320.018
FLVCR1-AS1	Astrocytes	-24.0236
FLVCR2	Astrocytes	-784.347
FLYWCH1	Astrocytes	694.626
FLYWCH2	Astrocytes	180.176
FMC1	Astrocytes	-152.367
FMN1	Astrocytes	-510.381
FMN2	Astrocytes	-127.976
FMNL2	Astrocytes	1799.04
FMNL3	Astrocytes	-198.728
FMO2	Astrocytes	110.029
FMO4	Astrocytes	-235.457
FMO4:TOP1	Astrocytes	-26.6361
FMO5	Astrocytes	276.563
FMR1	Astrocytes	518.289
FMR1-AS1	Astrocytes	-117.254
FMR1-IT1	Astrocytes	134.429
FN1	Astrocytes	-1213.98
FN3K	Astrocytes	761.341
FN3KRP	Astrocytes	-196.714
FNBP1	Astrocytes	145.796
FNBP1L	Astrocytes	-230.21
FNBP4	Astrocytes	26.871
FNDC10	Astrocytes	142.224
FNDC3A	Astrocytes	-141.898
FNDC3B	Astrocytes	-752.495
FNDC4	Astrocytes	-1301.16
FNDC5	Astrocytes	-49.8348
FNDC7	Astrocytes	450.174
FNDC9	Astrocytes	-141.642
FNIP1	Astrocytes	25.1532
FNIP2	Astrocytes	423.374
FNTA	Astrocytes	-329.341
FNTB	Astrocytes	-38.5892
FO393401.1	Astrocytes	-61.6641
FO393418.1	Astrocytes	-518.029
FO393419.2	Astrocytes	-288.085
FOCAD	Astrocytes	-898.955
FOCAD-AS1	Astrocytes	-27.3073
FOPNL	Astrocytes	86.4316
FOS	Astrocytes	608.214
FOSB	Astrocytes	1079.03
FOSL2	Astrocytes	30.8894
FOXG1	Astrocytes	227.343
FOXG1-AS1	Astrocytes	884.412
FOXJ1	Astrocytes	-154.279
FOXJ2	Astrocytes	188.424
FOXJ3	Astrocytes	-1048.47
FOXK1	Astrocytes	-473.464
FOXK2	Astrocytes	257.406
FOXM1	Astrocytes	-10.2817
FOXN2	Astrocytes	797.136
FOXN3	Astrocytes	48.5013
FOXN3-AS1	Astrocytes	-345.134
FOXN3-AS2	Astrocytes	154.92
FOXO1	Astrocytes	1070.97
FOXO3	Astrocytes	-464.896
FOXO3:ZNF286B	Astrocytes	43.6173
FOXO4	Astrocytes	108.889
FOXO6	Astrocytes	170.403
FOXP1	Astrocytes	-1360.79
FOXP1-AS1	Astrocytes	-295.878
FOXP1-IT1	Astrocytes	-295.569
FOXP2	Astrocytes	-1376.23
FOXP4	Astrocytes	-296.439
FOXP4-AS1	Astrocytes	-268.26
FOXRED1	Astrocytes	-46.8426
FOXRED2	Astrocytes	508.488
FP565260.1	Astrocytes	-237.073
FP565260.1:PWP2	Astrocytes	-167.846
FP565260.6	Astrocytes	-15.5529
FP565260.7	Astrocytes	47.0161
FP565260.7:TRAPPC10	Astrocytes	84.0255
FP700111.1:SRGAP2-AS1	Astrocytes	-2.03967
FPGS	Astrocytes	45.8563
FPGT	Astrocytes	-38.844
FPGT-TNNI3K	Astrocytes	214.273
FPR3	Astrocytes	23.4446
FRA10AC1	Astrocytes	-321.033
FRAT2	Astrocytes	-310.867
FREM1	Astrocytes	474.629
FREM2	Astrocytes	543.58
FREM2-AS1	Astrocytes	2.36812
FREM3	Astrocytes	-147.513
FRG1	Astrocytes	-341.794
FRK	Astrocytes	-66.3019
FRMD3	Astrocytes	-969.161
FRMD4A	Astrocytes	2283.52
FRMD4B	Astrocytes	177.438
FRMD5	Astrocytes	-806.147
FRMD6	Astrocytes	174.155
FRMD6-AS1	Astrocytes	9.45503
FRMD6-AS2	Astrocytes	24.6706
FRMD8	Astrocytes	-362.756
FRMPD1	Astrocytes	751.854
FRMPD2	Astrocytes	81.4517
FRMPD3	Astrocytes	-1753.05
FRMPD3-AS1	Astrocytes	-528.278
FRMPD4	Astrocytes	-541.804
FRMPD4-AS1	Astrocytes	2.10679
FRRS1	Astrocytes	-20.1307
FRRS1L	Astrocytes	-348.032
FRS2	Astrocytes	1683.55
FRS3	Astrocytes	-29.1733
FRY	Astrocytes	-1895.57
FRY-AS1	Astrocytes	-297.555
FRYL	Astrocytes	947.871
FRZB	Astrocytes	-127.422
FSBP	Astrocytes	-123.394
FSD1L	Astrocytes	-470.913
FSD1L:RALGAPA1	Astrocytes	-81.7091
FSD2	Astrocytes	-403.77
FSIP1	Astrocytes	69.9216
FSIP2	Astrocytes	71.2561
FSIP2-AS1	Astrocytes	755.19
FSTL1	Astrocytes	-662.511
FSTL3	Astrocytes	-279.54
FSTL4	Astrocytes	-794.572
FSTL5	Astrocytes	877.666
FTCD	Astrocytes	-402.433
FTCDNL1	Astrocytes	-122.837
FTH1	Astrocytes	-1200.25
FTL	Astrocytes	-2347.56
FTO	Astrocytes	75.8994
FTSJ1	Astrocytes	-230.024
FTSJ3	Astrocytes	-161.987
FTX	Astrocytes	178.677
FTX-3	Astrocytes	-29.2575
FUBP1	Astrocytes	340.995
FUBP3	Astrocytes	209.337
FUCA1	Astrocytes	161.134
FUCA2	Astrocytes	-29.5483
FUK	Astrocytes	-293.053
FUNDC1	Astrocytes	-211.473
FUNDC2	Astrocytes	228.279
FURIN	Astrocytes	7.35028
FUS	Astrocytes	318.203
FUT10	Astrocytes	675.557
FUT11	Astrocytes	-167.896
FUT2	Astrocytes	200.131
FUT4	Astrocytes	65.882
FUT8	Astrocytes	-784.625
FUT8-AS1	Astrocytes	15.5487
FUT9	Astrocytes	1641.13
FUZ	Astrocytes	111.62
FXN	Astrocytes	110.187
FXR1	Astrocytes	-2252.01
FXR2	Astrocytes	315.477
FXYD1	Astrocytes	-491.994
FXYD3	Astrocytes	-550.904
FXYD6	Astrocytes	-314.154
FXYD6-FXYD2	Astrocytes	-41.4781
FXYD7	Astrocytes	-122.668
FYB	Astrocytes	-417.101
FYCO1	Astrocytes	65.3272
FYN	Astrocytes	-1323.35
FYTTD1	Astrocytes	38.8941
FZD1	Astrocytes	344.237
FZD2	Astrocytes	67.7381
FZD3	Astrocytes	503.075
FZD4	Astrocytes	-556.669
FZD5	Astrocytes	-310.759
FZD6	Astrocytes	-312.469
FZD7	Astrocytes	-399.122
FZD8	Astrocytes	414.55
FZD9	Astrocytes	36.875
FZR1	Astrocytes	132.902
G0S2	Astrocytes	-798.738
G2E3	Astrocytes	-183.838
G3BP1	Astrocytes	-73.1307
G3BP2	Astrocytes	-93.5757
G6PC3	Astrocytes	429.742
G6PD	Astrocytes	-225.617
GAA	Astrocytes	148.82
GAB1	Astrocytes	-1968.5
GAB2	Astrocytes	-2407.88
GAB3	Astrocytes	-908.38
GABARAP	Astrocytes	-847.319
GABARAPL1	Astrocytes	79.7983
GABARAPL2	Astrocytes	-893.356
GABBR1	Astrocytes	1833.41
GABBR2	Astrocytes	-205.149
GABPA	Astrocytes	-262.639
GABPB1	Astrocytes	-375.302
GABPB1-AS1	Astrocytes	781.064
GABPB2	Astrocytes	245.506
GABRA1	Astrocytes	-295.88
GABRA2	Astrocytes	2613.55
GABRA4	Astrocytes	49.187
GABRB1	Astrocytes	1595.72
GABRB2	Astrocytes	-312.631
GABRB3	Astrocytes	50.9382
GABRE	Astrocytes	-1524.95
GABRG1	Astrocytes	-1015.54
GABRG3	Astrocytes	38.0514
GABRG3-AS1	Astrocytes	0.296471
GABRR1	Astrocytes	-148.074
GAD1	Astrocytes	121.263
GADD45A	Astrocytes	-2394.24
GADD45B	Astrocytes	431.828
GADD45G	Astrocytes	261.141
GAGE10	Astrocytes	-568.147
GAK	Astrocytes	15.6405
GAL3ST1	Astrocytes	-303.281
GAL3ST2	Astrocytes	-258.855
GAL3ST4	Astrocytes	-27.5584
GALC	Astrocytes	133.688
GALE	Astrocytes	-145.701
GALK1	Astrocytes	-779.245
GALK2	Astrocytes	-65.282
GALM	Astrocytes	294.822
GALNS	Astrocytes	362.006
GALNT1	Astrocytes	608.972
GALNT10	Astrocytes	-1182.38
GALNT11	Astrocytes	64.2139
GALNT12	Astrocytes	-76.7504
GALNT13	Astrocytes	-395.501
GALNT15	Astrocytes	-1447.57
GALNT16	Astrocytes	-1426.21
GALNT18	Astrocytes	174.778
GALNT2	Astrocytes	-389.823
GALNT3	Astrocytes	-555.239
GALNT7	Astrocytes	1204.11
GALNT8	Astrocytes	-677.156
GALNT9	Astrocytes	-407.578
GALNTL6	Astrocytes	-280.753
GALT	Astrocytes	153.921
GAMT	Astrocytes	-21.5545
GAN	Astrocytes	-1004.38
GANAB	Astrocytes	-115.017
GANC	Astrocytes	148.937
GAP43	Astrocytes	-79.3004
GAPDH	Astrocytes	-1354.34
GAPDHS	Astrocytes	3.1551
GAPVD1	Astrocytes	158.733
GAR1	Astrocytes	-311.886
GAREM1	Astrocytes	1562.7
GAREM2	Astrocytes	1787.27
GARNL3	Astrocytes	1524.86
GARS	Astrocytes	-1862.16
GART	Astrocytes	304.61
GAS1	Astrocytes	7.48148
GAS1RR	Astrocytes	721.78
GAS2	Astrocytes	587.36
GAS2L1	Astrocytes	331.316
GAS5	Astrocytes	-977.587
GAS5-AS1	Astrocytes	50.6924
GAS6	Astrocytes	-859.18
GAS6-AS1	Astrocytes	-703.062
GAS6-AS2	Astrocytes	-183.076
GAS7	Astrocytes	-425.647
GAS8	Astrocytes	123.357
GATA1	Astrocytes	108.716
GATAD1	Astrocytes	-7.46981
GATAD2A	Astrocytes	-762.59
GATAD2B	Astrocytes	409.435
GATB	Astrocytes	-402.27
GATC	Astrocytes	37.5605
GATD1	Astrocytes	-26.4571
GATM	Astrocytes	-471.836
GATS	Astrocytes	-386.652
GBA	Astrocytes	311.273
GBA2	Astrocytes	312.676
GBE1	Astrocytes	-41.8718
GBF1	Astrocytes	-272.716
GBGT1	Astrocytes	-322.283
GBP1	Astrocytes	-1632.02
GBP1:GBP3	Astrocytes	-36.2286
GBP2	Astrocytes	-1946.64
GBP3	Astrocytes	-874.778
GBP7	Astrocytes	-304.794
GC	Astrocytes	-106.966
GCA	Astrocytes	-506
GCAT	Astrocytes	404.614
GCC1	Astrocytes	-5.21586
GCC2	Astrocytes	-541.401
GCC2-AS1	Astrocytes	-236.639
GCC2-AS1:PLGLB1	Astrocytes	16.7025
GCC2:RGPD3	Astrocytes	5.32828
GCDH	Astrocytes	825.877
GCDH:RPS6	Astrocytes	-10.8448
GCFC2	Astrocytes	-532.111
GCH1	Astrocytes	-260.609
GCK	Astrocytes	-149.499
GCKR	Astrocytes	-1264.9
GCLC	Astrocytes	-134.347
GCLM	Astrocytes	-1772.96
GCM2	Astrocytes	109.173
GCN1	Astrocytes	-24.6841
GCNA	Astrocytes	-195.128
GCNT1	Astrocytes	-1035.98
GCNT2	Astrocytes	-286.121
GCNT7	Astrocytes	-310.958
GCSH	Astrocytes	256.501
GDAP1	Astrocytes	1834.24
GDAP1L1	Astrocytes	-71.3201
GDAP2	Astrocytes	29.0563
GDE1	Astrocytes	163.469
GDF10	Astrocytes	-499.669
GDF11	Astrocytes	832.892
GDF15	Astrocytes	-143.524
GDF9	Astrocytes	122.519
GDI1	Astrocytes	-748.31
GDI2	Astrocytes	-145.187
GDPD1	Astrocytes	823.944
GDPD2	Astrocytes	-795.618
GDPD3	Astrocytes	-481.567
GDPD5	Astrocytes	-819.508
GDPGP1	Astrocytes	-54.3289
GEM	Astrocytes	501.553
GEMIN2	Astrocytes	-111.334
GEMIN4	Astrocytes	64.5017
GEMIN5	Astrocytes	-111.166
GEMIN6	Astrocytes	-274.708
GEMIN7	Astrocytes	-186.23
GEMIN8	Astrocytes	483.741
GEN1	Astrocytes	116.707
GFAP	Astrocytes	-1137.13
GFER	Astrocytes	15.4385
GFM1	Astrocytes	-91.8991
GFM2	Astrocytes	-681.694
GFOD1	Astrocytes	1246.4
GFOD1-AS1	Astrocytes	0.151546
GFOD2	Astrocytes	-200.306
GFPT1	Astrocytes	-452.209
GFPT2	Astrocytes	-557.805
GFRA1	Astrocytes	216.192
GFRAL	Astrocytes	-474.701
GGA1	Astrocytes	-47.9923
GGA2	Astrocytes	-384.198
GGA3	Astrocytes	-378.439
GGCX	Astrocytes	370.074
GGH	Astrocytes	73.0317
GGNBP2	Astrocytes	-114.511
GGPS1	Astrocytes	-190.36
GGT1	Astrocytes	164.804
GGT1:GGTLC2	Astrocytes	88.3901
GGT7	Astrocytes	46.27
GHDC	Astrocytes	74.9845
GHITM	Astrocytes	-693.894
GHR	Astrocytes	-1223.25
GHRHR	Astrocytes	-210.237
GHRL	Astrocytes	-7.58216
GHRLOS	Astrocytes	-94.3561
GID4	Astrocytes	-77.8675
GID8	Astrocytes	-76.5624
GIGYF1	Astrocytes	381.727
GIGYF2	Astrocytes	330.932
GIMAP2	Astrocytes	-257.445
GIN1	Astrocytes	-311.21
GINM1	Astrocytes	101.483
GINS1	Astrocytes	-54.0265
GINS2	Astrocytes	-32.0907
GINS3	Astrocytes	1856.03
GIPC1	Astrocytes	532.035
GIPC2	Astrocytes	166.237
GIT1	Astrocytes	741.01
GIT2	Astrocytes	120.035
GJA1	Astrocytes	1573.74
GJB6	Astrocytes	1326.55
GJB7	Astrocytes	-218.463
GK	Astrocytes	277.642
GK-AS1	Astrocytes	-118.462
GK-IT1	Astrocytes	64.0907
GK5	Astrocytes	262.743
GKAP1	Astrocytes	-769.74
GLA	Astrocytes	183.396
GLB1	Astrocytes	-109.075
GLB1L	Astrocytes	74.6777
GLCCI1	Astrocytes	348.195
GLCE	Astrocytes	-658.584
GLDC	Astrocytes	-20.8197
GLDC:THEGL	Astrocytes	27.7497
GLDN	Astrocytes	163.776
GLE1	Astrocytes	135.364
GLG1	Astrocytes	-453.664
GLI1	Astrocytes	331.43
GLI2	Astrocytes	-1008.65
GLI3	Astrocytes	2703.72
GLI4	Astrocytes	345.432
GLIDR	Astrocytes	271.754
GLIPR1	Astrocytes	-404.769
GLIPR1L1	Astrocytes	-373.427
GLIPR1L2	Astrocytes	40.318
GLIPR2	Astrocytes	-806.398
GLIS2	Astrocytes	-177.276
GLIS2-AS1	Astrocytes	-185.521
GLIS3	Astrocytes	-2291.14
GLIS3-AS1	Astrocytes	-520.402
GLMN	Astrocytes	406.01
GLMP	Astrocytes	83.0558
GLO1	Astrocytes	-532.251
GLOD4	Astrocytes	-407.39
GLOD5	Astrocytes	-24.8754
GLRA1	Astrocytes	-137.438
GLRB	Astrocytes	246.517
GLRX	Astrocytes	-2485.95
GLRX3	Astrocytes	149.631
GLRX5	Astrocytes	-606.777
GLS	Astrocytes	-1032.62
GLS2	Astrocytes	2.61603
GLT8D1	Astrocytes	75.956
GLT8D2	Astrocytes	-363.137
GLTP	Astrocytes	-77.5795
GLUD1	Astrocytes	3118.04
GLUD1:GLUD2	Astrocytes	246.031
GLUL	Astrocytes	1833.63
GLYCTK	Astrocytes	-111.687
GLYCTK-AS1	Astrocytes	37.1377
GLYR1	Astrocytes	-82.1151
GM2A	Astrocytes	323.418
GMCL1	Astrocytes	201.67
GMDS	Astrocytes	-972.492
GMDS-AS1	Astrocytes	797.013
GMEB1	Astrocytes	-92.8958
GMEB2	Astrocytes	32.1236
GMFB	Astrocytes	-663.737
GMFG	Astrocytes	-207.377
GMNN	Astrocytes	104.119
GMPPA	Astrocytes	-142.969
GMPPB	Astrocytes	60.5319
GMPR	Astrocytes	-1823.6
GMPR2	Astrocytes	-202.796
GMPS	Astrocytes	387.451
GNA11	Astrocytes	38.7929
GNA12	Astrocytes	-1209.16
GNA13	Astrocytes	-688.892
GNA14	Astrocytes	-672.428
GNA14-AS1	Astrocytes	-1191.26
GNAI1	Astrocytes	-1024.34
GNAI2	Astrocytes	-0.689057
GNAI3	Astrocytes	8.09929
GNAL	Astrocytes	-1010.17
GNAO1	Astrocytes	2135.96
GNAQ	Astrocytes	2248.75
GNAS	Astrocytes	-1961.45
GNAS-AS1	Astrocytes	-68.0265
GNAZ	Astrocytes	-1.87041
GNB1	Astrocytes	-482.228
GNB1L	Astrocytes	-339.217
GNB2	Astrocytes	-641.904
GNB3	Astrocytes	-365.754
GNB4	Astrocytes	-168.558
GNB5	Astrocytes	-653.799
GNE	Astrocytes	17.2373
GNG12	Astrocytes	-393.895
GNG12-AS1	Astrocytes	-1006.35
GNG4	Astrocytes	-454.654
GNG5	Astrocytes	-856.826
GNG7	Astrocytes	1122.43
GNL1	Astrocytes	254.53
GNL2	Astrocytes	73.9434
GNL3	Astrocytes	-206.484
GNL3L	Astrocytes	-10.5342
GNPAT	Astrocytes	-41.2597
GNPDA1	Astrocytes	147.718
GNPDA2	Astrocytes	-9.46346
GNPNAT1	Astrocytes	-184.628
GNPTAB	Astrocytes	239.63
GNPTG	Astrocytes	-219.462
GNRH1	Astrocytes	-203.285
GNRHR	Astrocytes	-324.413
GNS	Astrocytes	19.7542
GOLGA1	Astrocytes	601.457
GOLGA2	Astrocytes	-308.611
GOLGA3	Astrocytes	-670.742
GOLGA4	Astrocytes	753.254
GOLGA4:TCEA1	Astrocytes	32.4772
GOLGA5	Astrocytes	-82.647
GOLGA6L10	Astrocytes	-63.1503
GOLGA6L10:GOLGA6L4	Astrocytes	18.2647
GOLGA6L10:GOLGA6L9	Astrocytes	-29.3114
GOLGA6L4:GOLGA6L9	Astrocytes	-114.175
GOLGA6L7P	Astrocytes	-52.8575
GOLGA6L9	Astrocytes	-472.653
GOLGA7	Astrocytes	-105.378
GOLGA7B	Astrocytes	2.31761
GOLGA8A	Astrocytes	415.971
GOLGA8A:GOLGA8B	Astrocytes	637.002
GOLGA8B	Astrocytes	732.833
GOLGA8J:GOLGA8M	Astrocytes	-1.73551
GOLGA8M	Astrocytes	-608.617
GOLGA8N	Astrocytes	44.878
GOLGA8N:GOLGA8O	Astrocytes	-9.4957
GOLGA8N:GOLGA8R	Astrocytes	12.0984
GOLGB1	Astrocytes	432.477
GOLIM4	Astrocytes	-614.012
GOLM1	Astrocytes	-4.06868
GOLPH3	Astrocytes	-222.808
GOLPH3L	Astrocytes	-197.67
GOLT1A	Astrocytes	7.81114
GOLT1B	Astrocytes	-176.4
GON4L	Astrocytes	7.1187
GON7	Astrocytes	-116.639
GOPC	Astrocytes	398.756
GORAB	Astrocytes	-467.779
GORASP1	Astrocytes	571.009
GORASP2	Astrocytes	122.991
GOSR1	Astrocytes	-111.434
GOSR2	Astrocytes	-94.4969
GOT1	Astrocytes	842.696
GOT2	Astrocytes	4.3597
GP6	Astrocytes	-338.256
GPAA1	Astrocytes	66.7362
GPALPP1	Astrocytes	-16.7542
GPAM	Astrocytes	2786.33	GOBP_REGULATION_OF_CHOLESTEROL_BIOSYNTHETIC_PROCESS
GPANK1	Astrocytes	88.9501
GPAT4	Astrocytes	-304.146
GPATCH1	Astrocytes	99.6512
GPATCH11	Astrocytes	-831.948
GPATCH2	Astrocytes	943.453
GPATCH2L	Astrocytes	202.352
GPATCH3	Astrocytes	106.802
GPATCH4	Astrocytes	-544.041
GPATCH8	Astrocytes	212.022
GPBP1	Astrocytes	-1573.14
GPBP1L1	Astrocytes	397.476
GPC1	Astrocytes	1241.66
GPC2	Astrocytes	32.8075
GPC3	Astrocytes	-188.628
GPC4	Astrocytes	448.906
GPC4:SLC26A3	Astrocytes	44.1194
GPC5	Astrocytes	1221.44
GPC5-AS1	Astrocytes	-278.825
GPC5-AS2	Astrocytes	32.061
GPC5-IT1	Astrocytes	212.281
GPC6	Astrocytes	-848.14
GPC6-AS1	Astrocytes	-56.1132
GPC6-AS2	Astrocytes	6.44663
GPCPD1	Astrocytes	-1432.48
GPD2	Astrocytes	22.1736
GPER1	Astrocytes	-112.658
GPHN	Astrocytes	1091.21
GPI	Astrocytes	553.945
GPKOW	Astrocytes	-929.234
GPLD1	Astrocytes	449.654
GPM6A	Astrocytes	1560.57
GPM6B	Astrocytes	2483.79
GPN1	Astrocytes	-675.476
GPN2	Astrocytes	-69.4646
GPN3	Astrocytes	-423.617
GPR107	Astrocytes	133.368
GPR108	Astrocytes	-324.406
GPR135	Astrocytes	-1320.27
GPR137	Astrocytes	221.382
GPR137B	Astrocytes	13.7909
GPR137C	Astrocytes	814.075
GPR143	Astrocytes	380.274
GPR146	Astrocytes	395.795
GPR155	Astrocytes	-467.646
GPR156	Astrocytes	-557.806
GPR157	Astrocytes	-523.4
GPR158	Astrocytes	-69.5596
GPR158-AS1	Astrocytes	3.97325
GPR161	Astrocytes	-534.508
GPR162	Astrocytes	-443.153
GPR171	Astrocytes	-518.492
GPR173	Astrocytes	579.066
GPR176	Astrocytes	-416.624
GPR18	Astrocytes	-475.256
GPR180	Astrocytes	9.80927
GPR183	Astrocytes	-309.73
GPR19	Astrocytes	761.051
GPR3	Astrocytes	266.661
GPR34	Astrocytes	-213.673
GPR35	Astrocytes	-63.3436
GPR37	Astrocytes	-387.32
GPR37L1	Astrocytes	2938.93
GPR39	Astrocytes	804.768
GPR68	Astrocytes	-339.742
GPR75	Astrocytes	126.682
GPR75-ASB3	Astrocytes	775.668
GPR82	Astrocytes	-56.9531
GPR87	Astrocytes	-587.311
GPR89A	Astrocytes	-554.282
GPR89A:GPR89B	Astrocytes	-899.834
GPR89B	Astrocytes	-1100.94
GPRASP1	Astrocytes	-896.39
GPRC5B	Astrocytes	564.93
GPRC5C	Astrocytes	363.346
GPRIN3	Astrocytes	-356.125
GPS1	Astrocytes	578.927
GPS2	Astrocytes	-837.554
GPSM1	Astrocytes	485.812
GPSM2	Astrocytes	532.87
GPT	Astrocytes	624.917
GPT2	Astrocytes	-992.41
GPX1	Astrocytes	-1057.74
GPX2	Astrocytes	-220.37
GPX3	Astrocytes	-1395.25
GPX4	Astrocytes	-242.162
GPX7	Astrocytes	158.859
GRAMD1A	Astrocytes	-254.907
GRAMD1B	Astrocytes	1773.18
GRAMD1C	Astrocytes	711.326
GRAMD2	Astrocytes	-1668.04
GRAMD3	Astrocytes	734.099
GRAMD4	Astrocytes	858.844
GRAP2:TMA7	Astrocytes	-42.9391
GRB10	Astrocytes	-847.516
GRB2	Astrocytes	-73.3669
GREB1	Astrocytes	-263.783
GREB1L	Astrocytes	96.7185
GRHL1	Astrocytes	-443.705
GRHPR	Astrocytes	-88.8271
GRIA1	Astrocytes	429.33
GRIA2	Astrocytes	2613.48
GRIA3	Astrocytes	129.892
GRIA4	Astrocytes	153.934
GRID1	Astrocytes	1460.37
GRID1-AS1	Astrocytes	-177.419
GRID2	Astrocytes	302.332
GRID2IP	Astrocytes	-764.36
GRIK1	Astrocytes	418.734
GRIK1-AS1	Astrocytes	345.137
GRIK2	Astrocytes	403.347
GRIK3	Astrocytes	129.604
GRIK4	Astrocytes	1714.49
GRIK5	Astrocytes	-20.4273
GRIN1	Astrocytes	-230.375
GRIN2A	Astrocytes	-300.812
GRIN2B	Astrocytes	-68.5525
GRIN2C	Astrocytes	516.852
GRIN2D	Astrocytes	333.355
GRIN3A	Astrocytes	253.264
GRINA	Astrocytes	823.167
GRIP1	Astrocytes	-1074.99
GRIPAP1	Astrocytes	-335.648
GRK2	Astrocytes	-859.701
GRK3	Astrocytes	1497.49
GRK4	Astrocytes	-13.3289
GRK5	Astrocytes	-1295.65
GRK5-IT1	Astrocytes	-14.821
GRK6	Astrocytes	48.3889
GRK7	Astrocytes	-290.061
GRM1	Astrocytes	665.307
GRM3	Astrocytes	2627.01
GRM5	Astrocytes	102.552
GRM5-AS1	Astrocytes	25.3021
GRM7	Astrocytes	-38.8363
GRM7-AS1	Astrocytes	-135.444
GRM7-AS3	Astrocytes	-90.2408
GRM7-AS3:MRPS36	Astrocytes	7.06342
GRM8	Astrocytes	-733.271
GRN	Astrocytes	-0.360712
GRPEL1	Astrocytes	-544.471
GRPEL2	Astrocytes	-194.009
GRPEL2-AS1	Astrocytes	39.1253
GRSF1	Astrocytes	-505.341
GRTP1	Astrocytes	306.709
GRTP1-AS1	Astrocytes	90.3563
GRWD1	Astrocytes	-104.997
GS1-124K5.4	Astrocytes	-3.30649
GSAP	Astrocytes	158.287
GSDMB	Astrocytes	-181.76
GSDMD	Astrocytes	-154.194
GSE1	Astrocytes	-985.538
GSEC	Astrocytes	73.0348
GSG1	Astrocytes	-206.423
GSG1L	Astrocytes	484.266
GSK3A	Astrocytes	-158.101
GSK3B	Astrocytes	635.346
GSKIP	Astrocytes	-238.663
GSN	Astrocytes	-158.043
GSN-AS1	Astrocytes	-106.071
GSPT1	Astrocytes	-96.1841
GSPT2	Astrocytes	-136.126
GSR	Astrocytes	-28.7043
GSR:TAF11	Astrocytes	2.62725
GSS	Astrocytes	64.0495
GSTA4	Astrocytes	277.56
GSTCD	Astrocytes	189.663
GSTK1	Astrocytes	-314.415
GSTM1	Astrocytes	44.918
GSTM1:GSTM2	Astrocytes	539.065
GSTM2	Astrocytes	0.358173
GSTM3	Astrocytes	229.751
GSTM4	Astrocytes	-83.2257
GSTM5	Astrocytes	-12.3763
GSTO1	Astrocytes	-839.971
GSTO2	Astrocytes	-240.386
GSTP1	Astrocytes	-1535.57
GSTT2B	Astrocytes	-378.485
GSTZ1	Astrocytes	276.771
GTDC1	Astrocytes	1268.71
GTF2A1	Astrocytes	446.698
GTF2A2	Astrocytes	-813.864
GTF2B	Astrocytes	287.544
GTF2E1	Astrocytes	-57.6894
GTF2E2	Astrocytes	-381.722
GTF2F1	Astrocytes	-154.194
GTF2F2	Astrocytes	341.711
GTF2H1	Astrocytes	224.474
GTF2H2	Astrocytes	-287.594
GTF2H2:GTF2H2C	Astrocytes	-236.024
GTF2H2C	Astrocytes	-466.32
GTF2H3	Astrocytes	-223.18
GTF2H5	Astrocytes	-452.284
GTF2I	Astrocytes	235.585
GTF2IRD1	Astrocytes	1354.27
GTF2IRD2	Astrocytes	397.658
GTF2IRD2:GTF2IRD2B	Astrocytes	384.431
GTF2IRD2B	Astrocytes	360.914
GTF3A	Astrocytes	-982.888
GTF3C1	Astrocytes	113.537
GTF3C2	Astrocytes	12.4032
GTF3C2-AS1	Astrocytes	-115.668
GTF3C3	Astrocytes	-752.81
GTF3C4	Astrocytes	190.738
GTF3C5	Astrocytes	-248.823
GTF3C6	Astrocytes	-1002.29
GTPBP1	Astrocytes	673.682
GTPBP10	Astrocytes	-167.671
GTPBP2	Astrocytes	-589.347
GTPBP3	Astrocytes	-760.022
GTPBP4	Astrocytes	-163.143
GTPBP6	Astrocytes	-494.235
GTPBP8	Astrocytes	-118.765
GUCA1B	Astrocytes	-184.755
GUCD1	Astrocytes	269.169
GUCY1A2	Astrocytes	-416.96
GUCY1A2:PYROXD1	Astrocytes	19.5015
GUCY1A3	Astrocytes	-677.631
GUCY1B3	Astrocytes	-1026.77
GUCY2C	Astrocytes	-436.607
GUF1	Astrocytes	94.9009
GUK1	Astrocytes	-880.762
GULP1	Astrocytes	-503.346
GUSB	Astrocytes	-49.4758
GUSBP11	Astrocytes	289.397
GVQW2	Astrocytes	-61.1751
GXYLT1	Astrocytes	224.589
GXYLT2	Astrocytes	-218.144
GYG1	Astrocytes	-412.129
GYG2	Astrocytes	-2294.32
GYG2-AS1	Astrocytes	3.23768
GYS1	Astrocytes	261.073
GYS2	Astrocytes	-1098.27
GZF1	Astrocytes	802.833
H1F0	Astrocytes	-601.012
H1FX	Astrocytes	-552.172
H1FX-AS1	Astrocytes	80.2257
H2AFJ	Astrocytes	-589.855
H2AFV	Astrocytes	51.6301
H2AFX	Astrocytes	-234.066
H2AFY	Astrocytes	-228.766
H2AFY2	Astrocytes	12.9905
H2AFZ	Astrocytes	-1354.17
H3F3A	Astrocytes	211.447
H3F3B	Astrocytes	-726.077
H3F3B:H3F3C	Astrocytes	116.485
H6PD	Astrocytes	-398.905
HAAO	Astrocytes	113.25
HABP4	Astrocytes	179.157
HACD1	Astrocytes	-549.184
HACD2	Astrocytes	-326.67
HACD3	Astrocytes	318.416
HACD4	Astrocytes	-103.098
HACE1	Astrocytes	-416.446
HACL1	Astrocytes	-3.26732
HADH	Astrocytes	-42.4814
HADHA	Astrocytes	792.668
HADHB	Astrocytes	358.866
HAGH	Astrocytes	-87.1036
HAGHL	Astrocytes	148.102
HAP1	Astrocytes	-1774.24
HAP1:IL17D	Astrocytes	13.0586
HAPLN2	Astrocytes	137.894
HAPLN3	Astrocytes	-162.257
HARBI1	Astrocytes	-26.5481
HARS	Astrocytes	-237.908
HARS2	Astrocytes	-234.778
HAT1	Astrocytes	-4.21679
HAUS1	Astrocytes	31.076
HAUS2	Astrocytes	-157.349
HAUS3	Astrocytes	40.8863
HAUS4	Astrocytes	-153.648
HAUS5	Astrocytes	-685.795
HAUS6	Astrocytes	-54.7553
HAUS7	Astrocytes	-485.805
HAUS8	Astrocytes	-11.7959
HAVCR2	Astrocytes	97.4207
HAX1	Astrocytes	-612.466
HBA1	Astrocytes	-296.371
HBA1:HBA2	Astrocytes	-113.845
HBA2	Astrocytes	-415.58
HBB	Astrocytes	-437.84
HBEGF	Astrocytes	17.589
HBG1:HBG2	Astrocytes	11.9596
HBG2	Astrocytes	-1888.46
HBP1	Astrocytes	708.377
HBS1L	Astrocytes	-39.0109
HCCS	Astrocytes	-151.753
HCFC1	Astrocytes	-44.8297
HCFC1-AS1	Astrocytes	135.791
HCFC1R1	Astrocytes	-509.794
HCFC2	Astrocytes	58.0383
HCG11	Astrocytes	-78.693
HCG17	Astrocytes	507.554
HCG18	Astrocytes	217.951
HCG23	Astrocytes	37.4631
HCG25	Astrocytes	51.887
HCG27	Astrocytes	104.413
HCG9	Astrocytes	-134.39
HCN1	Astrocytes	-145.959
HCN3	Astrocytes	-117.345
HCP5	Astrocytes	-196.632
HCRT	Astrocytes	110.412
HDAC1	Astrocytes	6.55131
HDAC10	Astrocytes	-167.936
HDAC11	Astrocytes	473.345
HDAC11-AS1	Astrocytes	40.5108
HDAC2	Astrocytes	82.8501
HDAC2-AS2	Astrocytes	661.803
HDAC3	Astrocytes	-647.401
HDAC4	Astrocytes	-769.228
HDAC5	Astrocytes	97.4296
HDAC6	Astrocytes	-313.276
HDAC7	Astrocytes	-1897.29
HDAC8	Astrocytes	351.889
HDAC9	Astrocytes	-369.741
HDDC2	Astrocytes	-1872.82
HDDC3	Astrocytes	138.104
HDGF	Astrocytes	-111.339
HDHD2	Astrocytes	-193.537
HDHD3	Astrocytes	-664.306
HDHD5	Astrocytes	-44.1641
HDHD5-AS1	Astrocytes	126.346
HDLBP	Astrocytes	-211.971
HDX	Astrocytes	-467.86
HEATR1	Astrocytes	-282.254
HEATR3	Astrocytes	81.0539
HEATR4	Astrocytes	145.581
HEATR5A	Astrocytes	47.8271
HEATR5B	Astrocytes	29.2492
HEATR6	Astrocytes	-253.596
HEATR9:RSL24D1	Astrocytes	-79.5812
HEBP1	Astrocytes	-186.417
HEBP2	Astrocytes	-937.709
HECA	Astrocytes	635.213
HECTD1	Astrocytes	288
HECTD2	Astrocytes	163.976
HECTD3	Astrocytes	-53.9201
HECTD4	Astrocytes	-28.5134
HECW1	Astrocytes	27.1243
HECW1-IT1	Astrocytes	4.19388
HECW2	Astrocytes	-13.8656
HEG1	Astrocytes	1111.64
HEIH	Astrocytes	-48.2869
HELB	Astrocytes	-2282.42
HELLS	Astrocytes	120.81
HELQ	Astrocytes	304.919
HELZ	Astrocytes	230.003
HELZ2	Astrocytes	-837.305
HEMK1	Astrocytes	-312.689
HEPACAM	Astrocytes	968.147
HEPH	Astrocytes	1220.29
HEPN1	Astrocytes	314.803
HERC1	Astrocytes	737.151
HERC2	Astrocytes	118.641
HERC3	Astrocytes	-326.046
HERC4	Astrocytes	-1513.88
HERC5	Astrocytes	-442.089
HERC6	Astrocytes	-206.915
HERPUD1	Astrocytes	-1098.43
HERPUD2	Astrocytes	475.246
HES1	Astrocytes	2009.36
HES4	Astrocytes	1001.35
HES5	Astrocytes	2466.4
HES6	Astrocytes	1336.22
HES7	Astrocytes	-481.411
HESX1	Astrocytes	123.278
HEXA	Astrocytes	103.456
HEXA-AS1	Astrocytes	-217.284
HEXB	Astrocytes	-471.386
HEXDC	Astrocytes	-402.764
HEXIM1	Astrocytes	77.0577
HEXIM2	Astrocytes	194.421
HEY1	Astrocytes	-88.0308
HEY2	Astrocytes	991.418
HEYL	Astrocytes	294.87
HFE	Astrocytes	105.053
HFM1	Astrocytes	53.0706
HGD	Astrocytes	-107.645
HGF	Astrocytes	-2059.77
HGH1	Astrocytes	209.606
HGS	Astrocytes	-461.296
HGSNAT	Astrocytes	296.869
HHAT	Astrocytes	331.388
HHATL	Astrocytes	1418.89
HHATL-AS1	Astrocytes	252.112
HHIP	Astrocytes	277.078
HHIP-AS1	Astrocytes	438.274
HHIPL1	Astrocytes	1012.25
HHLA2	Astrocytes	174.296
HHLA3	Astrocytes	-387.302
HIBADH	Astrocytes	500.621
HIBCH	Astrocytes	-2013.55
HIC2	Astrocytes	-228.664
HID1	Astrocytes	-293.293
HID1-AS1	Astrocytes	-18.535
HIF1A	Astrocytes	-49.3701
HIF1A-AS1	Astrocytes	194.124
HIF1A-AS2	Astrocytes	-2159.08
HIF1AN	Astrocytes	131.238
HIF3A	Astrocytes	-72.8996
HIGD1A	Astrocytes	-398.545
HIGD1A:MCUB	Astrocytes	29.5274
HIGD1C	Astrocytes	-52.2714
HIGD2A	Astrocytes	-709.707
HIKESHI	Astrocytes	-1044.02
HILPDA	Astrocytes	-1037.48
HINFP	Astrocytes	-188.133
HINT1	Astrocytes	-1513.53
HINT2	Astrocytes	-36.639
HINT3	Astrocytes	-224.579
HIP1	Astrocytes	663.945
HIP1R	Astrocytes	1741.27
HIPK1	Astrocytes	-296.038
HIPK1-AS1	Astrocytes	172.552
HIPK2	Astrocytes	-357.376
HIPK3	Astrocytes	-2649.07
HIRA	Astrocytes	82.1118
HIRIP3	Astrocytes	-246.918
HIST1H1C	Astrocytes	-480.425
HIST1H2AC	Astrocytes	-490.636
HIST1H2BC	Astrocytes	804.81
HIST1H2BD	Astrocytes	-0.925762
HIST1H2BE	Astrocytes	-112.668
HIST1H4C	Astrocytes	-877.596
HIST1H4H	Astrocytes	-428.475
HIST2H2AC	Astrocytes	-28.4744
HIST2H2BE	Astrocytes	730.867
HIST2H2BE:HIST2H2BF	Astrocytes	16.1127
HIST2H2BF	Astrocytes	978.915
HIVEP1	Astrocytes	91.2789
HIVEP2	Astrocytes	-795.794
HIVEP3	Astrocytes	-680.454
HK1	Astrocytes	203.574
HK2	Astrocytes	192.827
HKDC1	Astrocytes	949.273
HKR1	Astrocytes	10.3384
HLA-A	Astrocytes	-182.451
HLA-B	Astrocytes	-1586.32
HLA-B:HLA-C	Astrocytes	5.29182
HLA-C	Astrocytes	-783.801
HLA-DMA	Astrocytes	-43.2402
HLA-DPB1	Astrocytes	-708.812
HLA-E	Astrocytes	-1248.04
HLA-F	Astrocytes	-1507.88
HLA-F-AS1	Astrocytes	-1713.65
HLCS	Astrocytes	268.731
HLCS-IT1	Astrocytes	85.3612
HLF	Astrocytes	1061.68
HLTF	Astrocytes	338.654
HLTF-AS1	Astrocytes	58.6192
HLX-AS1	Astrocytes	-29.9239
HM13	Astrocytes	-340.096
HM13-AS1	Astrocytes	-62.2366
HM13-IT1	Astrocytes	-18.43
HMBOX1	Astrocytes	-1914.2
HMBOX1-IT1	Astrocytes	-154.794
HMBS	Astrocytes	-60.8793
HMCES	Astrocytes	434.671
HMCN2	Astrocytes	-512.96
HMG20A	Astrocytes	316.059
HMG20B	Astrocytes	149.243
HMGA1	Astrocytes	-646.809
HMGA1:MFSD2B	Astrocytes	-8.46311
HMGA2	Astrocytes	424.094
HMGB1	Astrocytes	-907.734
HMGB1:THSD4-AS1	Astrocytes	15.8521
HMGB2	Astrocytes	-645.331
HMGB3	Astrocytes	-103.906
HMGCL	Astrocytes	-89.1347
HMGCLL1	Astrocytes	-817.993
HMGCR	Astrocytes	762.563	GOBP_REGULATION_OF_CHOLESTEROL_BIOSYNTHETIC_PROCESS
HMGCS1	Astrocytes	1202.44	GOBP_REGULATION_OF_CHOLESTEROL_BIOSYNTHETIC_PROCESS
HMGN1	Astrocytes	-545.639
HMGN1:MPP1	Astrocytes	-112.625
HMGN2	Astrocytes	-444.96
HMGN3	Astrocytes	472.037
HMGN3-AS1	Astrocytes	16.0557
HMGN4	Astrocytes	-316.672
HMGN5	Astrocytes	183.406
HMGXB3	Astrocytes	-314.492
HMGXB4	Astrocytes	-40.0293
HMMR	Astrocytes	0.65867
HMMR-AS1	Astrocytes	-10.242
HMOX1	Astrocytes	-810.108
HMOX2	Astrocytes	-248.182
HNF4G	Astrocytes	488.547
HNMT	Astrocytes	-359.943
HNRNPA0	Astrocytes	23.9846
HNRNPA1	Astrocytes	-368.656
HNRNPA1L2	Astrocytes	91.1482
HNRNPA2B1	Astrocytes	-66.032
HNRNPA3	Astrocytes	522.005
HNRNPAB	Astrocytes	-920.161
HNRNPC	Astrocytes	-385.168
HNRNPD	Astrocytes	0.363076
HNRNPDL	Astrocytes	-1157.93
HNRNPDL:RNF128	Astrocytes	-13.3265
HNRNPF	Astrocytes	-742.497
HNRNPH1	Astrocytes	-454.378
HNRNPH3	Astrocytes	-297.613
HNRNPK	Astrocytes	-147.794
HNRNPL	Astrocytes	731.524
HNRNPLL	Astrocytes	242.495
HNRNPM	Astrocytes	-321.147
HNRNPR	Astrocytes	104.248
HNRNPU	Astrocytes	499.113
HNRNPUL1	Astrocytes	96.175
HNRNPUL2	Astrocytes	-60.4672
HNRNPUL2-BSCL2	Astrocytes	78.1766
HOGA1	Astrocytes	307.757
HOMER1	Astrocytes	-35.5125
HOMER1:ITPR2	Astrocytes	-20.2216
HOMER2	Astrocytes	310.97
HOMER3	Astrocytes	247.586
HOMEZ	Astrocytes	247.4
HOOK2	Astrocytes	-474.494
HOOK3	Astrocytes	489.43
HOPX	Astrocytes	-2468.56
HORMAD2	Astrocytes	244.374
HORMAD2-AS1	Astrocytes	339.777
HP	Astrocytes	306.132
HP1BP3	Astrocytes	-1228.67
HP:HPR	Astrocytes	277.815
HPCAL1	Astrocytes	-980.989
HPCAL4	Astrocytes	-99.8231
HPD	Astrocytes	-121.327
HPF1	Astrocytes	-427.539
HPN	Astrocytes	-1288.91
HPN-AS1	Astrocytes	-1011.7
HPR	Astrocytes	504.917
HPRT1	Astrocytes	-1559.02
HPS1	Astrocytes	-347.138
HPS3	Astrocytes	-845.195
HPS4	Astrocytes	14.6795
HPS5	Astrocytes	-370.901
HPSE2	Astrocytes	1091.03
HR	Astrocytes	421.767
HRAS	Astrocytes	-297.134
HRASLS	Astrocytes	270.853
HRASLS5	Astrocytes	-201.555
HRAT92	Astrocytes	-95.0106
HRH1	Astrocytes	-569.542
HRNR	Astrocytes	-286.804
HS1BP3	Astrocytes	117.436
HS2ST1	Astrocytes	270.199
HS3ST3A1	Astrocytes	736.83
HS3ST3A1:HS3ST3B1	Astrocytes	116.273
HS3ST3B1	Astrocytes	-1538.72
HS3ST4	Astrocytes	-797.252
HS3ST5	Astrocytes	911.251
HS6ST1	Astrocytes	-1077.44
HS6ST3	Astrocytes	-400.65
HSBP1	Astrocytes	-1181.04
HSBP1L1	Astrocytes	-618.637
HSCB	Astrocytes	-728.694
HSD11B1	Astrocytes	-455.589
HSD11B1L	Astrocytes	102.025
HSD17B1	Astrocytes	-362.693
HSD17B10	Astrocytes	-413.335
HSD17B11	Astrocytes	-60.2765
HSD17B12	Astrocytes	74.9876
HSD17B13	Astrocytes	-110.261
HSD17B14	Astrocytes	685.638
HSD17B3	Astrocytes	-518.932
HSD17B3-AS1	Astrocytes	8.43154
HSD17B4	Astrocytes	-45.5319
HSD17B6	Astrocytes	995.686
HSD17B7	Astrocytes	-692.695
HSD17B8	Astrocytes	278.599
HSD3B7	Astrocytes	-870.128
HSDL1	Astrocytes	239.405
HSDL2	Astrocytes	308.469
HSF1	Astrocytes	-702.355
HSF2	Astrocytes	167.548
HSF2BP	Astrocytes	196.996
HSF4	Astrocytes	-504.317
HSF5	Astrocytes	83.1672
HSP90AA1	Astrocytes	-772.934
HSP90AB1	Astrocytes	-2484.35
HSP90B1	Astrocytes	-1974.04
HSPA12A	Astrocytes	-603.436
HSPA13	Astrocytes	159.379
HSPA14	Astrocytes	26.4568
HSPA1A	Astrocytes	-1126.51
HSPA1A:HSPA1B	Astrocytes	-2183.71
HSPA1B	Astrocytes	-1684.34
HSPA1L	Astrocytes	111.333
HSPA2	Astrocytes	246.65
HSPA4	Astrocytes	-1372.6
HSPA4L	Astrocytes	-2061.57
HSPA5	Astrocytes	-1620.46
HSPA6	Astrocytes	-2037.6
HSPA8	Astrocytes	-911.928
HSPA9	Astrocytes	248.527
HSPB1	Astrocytes	-722.847
HSPB11	Astrocytes	180.866
HSPB8	Astrocytes	-697.058
HSPB8:PDAP1	Astrocytes	-2.13386
HSPBAP1	Astrocytes	-54.4966
HSPBP1	Astrocytes	-147.267
HSPD1	Astrocytes	-1419.87
HSPE1	Astrocytes	-2133.04
HSPE1-MOB4	Astrocytes	-520.603
HSPG2	Astrocytes	-227.734
HSPH1	Astrocytes	-643.164
HTATIP2	Astrocytes	-620.034
HTATSF1	Astrocytes	53.2826
HTR2B	Astrocytes	-284.117
HTR2C	Astrocytes	136.079
HTR3E	Astrocytes	-634.316
HTR3E-AS1	Astrocytes	-191.35
HTRA1	Astrocytes	2396.33
HTRA2	Astrocytes	-376.637
HTT	Astrocytes	-48.4435
HTT-AS	Astrocytes	-32.9145
HTT-AS1-1	Astrocytes	14.1374
HTT-AS1-2	Astrocytes	12.078
HUNK	Astrocytes	-1451.84
HUS1	Astrocytes	21.4858
HUWE1	Astrocytes	148.823
HVCN1	Astrocytes	-952.181
HYAL1	Astrocytes	88.2263
HYAL2	Astrocytes	131.206
HYDIN	Astrocytes	222.664
HYI	Astrocytes	-6.6828
HYI-AS1	Astrocytes	46.9427
HYKK	Astrocytes	299.703
HYLS1	Astrocytes	-36.2918
HYOU1	Astrocytes	-436.726
HYPK	Astrocytes	-155.527
IAH1	Astrocytes	-289.302
IARS	Astrocytes	-2037.88
IARS2	Astrocytes	-287.979
IBA57	Astrocytes	44.9594
IBA57-AS1	Astrocytes	148.689
IBTK	Astrocytes	82.5857
ICA1L	Astrocytes	58.7896
ICAM1	Astrocytes	-1780.74
ICAM3	Astrocytes	59.6132
ICE1	Astrocytes	-336.165
ICE2	Astrocytes	-468.461
ICK	Astrocytes	-4.39345
ICMT	Astrocytes	-189.088
ID1	Astrocytes	730.324
ID2	Astrocytes	1870.83
ID2-AS1	Astrocytes	913.906
ID3	Astrocytes	-1531.35
ID4	Astrocytes	1914.99
IDE	Astrocytes	-292.525
IDH1	Astrocytes	218.498
IDH1-AS1	Astrocytes	-36.6284
IDH2	Astrocytes	317.7
IDH3A	Astrocytes	50.3397
IDH3B	Astrocytes	-377.996
IDH3G	Astrocytes	-66.6814
IDI1	Astrocytes	1082.17	GOBP_REGULATION_OF_CHOLESTEROL_BIOSYNTHETIC_PROCESS
IDI2-AS1	Astrocytes	632.652
IDNK	Astrocytes	258.262
IDS	Astrocytes	-479.535
IDS:SLC39A1	Astrocytes	-40.7907
IDUA	Astrocytes	196.103
IER2	Astrocytes	636.618
IER3	Astrocytes	-627.091
IER3IP1	Astrocytes	-243.552
IER5L	Astrocytes	-1794.99
IFFO1	Astrocytes	-772.075
IFFO2	Astrocytes	1160.89
IFI16	Astrocytes	-1786.97
IFI27	Astrocytes	-1117.56
IFI27L1	Astrocytes	51.1925
IFI27L2	Astrocytes	-1434.79
IFI35	Astrocytes	-577.007
IFI44	Astrocytes	13.6283
IFI44L	Astrocytes	-194.98
IFI6	Astrocytes	-660.982
IFIH1	Astrocytes	-134.161
IFIT1	Astrocytes	-181.655
IFIT2	Astrocytes	-43.4499
IFIT3	Astrocytes	-152.27
IFIT5	Astrocytes	-299.805
IFITM2	Astrocytes	-2418.43
IFITM3	Astrocytes	-3343.68
IFNAR1	Astrocytes	-432.715
IFNAR2	Astrocytes	-1410.21
IFNGR1	Astrocytes	-42.0628
IFNGR2	Astrocytes	-1536.28
IFNLR1	Astrocytes	-761.915
IFRD1	Astrocytes	-435.765
IFRD2	Astrocytes	-222.195
IFT122	Astrocytes	-407.332
IFT140	Astrocytes	-530.923
IFT172	Astrocytes	-745.421
IFT20	Astrocytes	326.315
IFT22	Astrocytes	-431.864
IFT27	Astrocytes	1026.34
IFT43	Astrocytes	-417.026
IFT46	Astrocytes	28.9712
IFT52	Astrocytes	-2.02044
IFT57	Astrocytes	-52.6677
IFT74	Astrocytes	20.717
IFT74-AS1	Astrocytes	36.5208
IFT80	Astrocytes	-236.249
IFT81	Astrocytes	114.827
IFT88	Astrocytes	105.972
IGBP1	Astrocytes	-142.079
IGBP1-AS1	Astrocytes	74.3716
IGBP1-AS2	Astrocytes	17.6076
IGDCC3	Astrocytes	679.362
IGDCC4	Astrocytes	-1708.58
IGF1R	Astrocytes	-1474.45
IGF2BP2	Astrocytes	-132.208
IGF2BP2-AS1	Astrocytes	-32.2365
IGF2BP3	Astrocytes	-149.928
IGF2R	Astrocytes	-191.354
IGFBP5	Astrocytes	-567.195
IGFBP7	Astrocytes	-1169.12
IGFBP7-AS1	Astrocytes	328.745
IGFL2-AS1	Astrocytes	16.1559
IGFL4	Astrocytes	-31.9829
IGFN1	Astrocytes	757.036
IGHG1	Astrocytes	-615.98
IGHG1:IGHG2	Astrocytes	33.0228
IGHMBP2	Astrocytes	-310.347
IGIP	Astrocytes	154.61
IGSF1	Astrocytes	269.382
IGSF10	Astrocytes	-1231.75
IGSF11	Astrocytes	1231.82
IGSF11-AS1	Astrocytes	-119.505
IGSF21	Astrocytes	-175.896
IGSF22	Astrocytes	-251.506
IGSF23	Astrocytes	-486.953
IGSF5	Astrocytes	62.3888
IGSF6	Astrocytes	-169.584
IGSF8	Astrocytes	204.498
IGSF9B	Astrocytes	-196.508
IK	Astrocytes	-297.996
IKBIP	Astrocytes	-209.444
IKBKAP	Astrocytes	-16.925
IKBKB	Astrocytes	-685.03
IKBKE	Astrocytes	-830.382
IKBKG	Astrocytes	-107.755
IKZF2	Astrocytes	-905.368
IKZF4	Astrocytes	-17.9983
IKZF5	Astrocytes	120.397
IL10RB	Astrocytes	-399.285
IL10RB-AS1	Astrocytes	-335.13
IL11RA	Astrocytes	567.029
IL12A	Astrocytes	-482.989
IL12A-AS1	Astrocytes	-199.182
IL12RB2	Astrocytes	-394.816
IL13RA1	Astrocytes	-1611.33
IL15	Astrocytes	-262.85
IL15RA	Astrocytes	-483.53
IL17D	Astrocytes	820.007
IL17RA	Astrocytes	-395.343
IL17RB	Astrocytes	-2080.74
IL17RC	Astrocytes	-16.9629
IL17RD	Astrocytes	233.114
IL17RE	Astrocytes	-70.0447
IL18	Astrocytes	124.863
IL18BP	Astrocytes	-376.923
IL1R1	Astrocytes	-2483.42
IL1RAP	Astrocytes	-1322.98
IL1RAPL1	Astrocytes	62.7672
IL20RA	Astrocytes	201.825
IL20RB	Astrocytes	98.4415
IL20RB-AS1	Astrocytes	-50.6768
IL32:MMP25	Astrocytes	-66.7789
IL33	Astrocytes	398.329
IL34	Astrocytes	-199.362
IL3RA	Astrocytes	-518.995
IL4R	Astrocytes	-460.526
IL5	Astrocytes	-60.6196
IL6R	Astrocytes	-107.751
IL6ST	Astrocytes	-1011.72
IL7	Astrocytes	-1494.31
IL7:THAP12	Astrocytes	-66.1542
ILDR1	Astrocytes	105.128
ILDR1:Z99755.2	Astrocytes	10.641
ILDR2	Astrocytes	1479.03
ILF2	Astrocytes	-255.871
ILF3	Astrocytes	68.5013
ILF3-AS1	Astrocytes	-35.9797
ILK	Astrocytes	302.984
ILKAP	Astrocytes	277.554
ILVBL	Astrocytes	231.111
IMMP1L	Astrocytes	-67.0437
IMMP2L	Astrocytes	-1483.19
IMMT	Astrocytes	274.965
IMP3	Astrocytes	-371.915
IMP4	Astrocytes	-337.578
IMPA1	Astrocytes	-493.307
IMPA2	Astrocytes	589.063
IMPACT	Astrocytes	80.3888
IMPAD1	Astrocytes	111.451
IMPDH1	Astrocytes	-875.269
IMPDH2	Astrocytes	84.7215
IMPG1	Astrocytes	-103.833
IMPG2	Astrocytes	203.629
INAFM1	Astrocytes	-914.446
INAFM2	Astrocytes	-259.032
INCA1	Astrocytes	91.4641
INCENP	Astrocytes	-98.2442
INE1	Astrocytes	-94.2416
INF2	Astrocytes	-122.647
ING1	Astrocytes	3.9408
ING2	Astrocytes	-827.934
ING3	Astrocytes	873.075
ING4	Astrocytes	-212.84
ING5	Astrocytes	-40.2497
INHA	Astrocytes	278.018
INHBB	Astrocytes	306.458
INIP	Astrocytes	6.1659
INMT-MINDY4	Astrocytes	51.3321
INO80	Astrocytes	21.2573
INO80-AS1	Astrocytes	-316.278
INO80B	Astrocytes	-169.553
INO80B-WBP1	Astrocytes	85.0984
INO80C	Astrocytes	114.25
INO80D	Astrocytes	-95.1551
INO80E	Astrocytes	-85.8459
INPP1	Astrocytes	1018.9
INPP4A	Astrocytes	-509.572
INPP4B	Astrocytes	603.686
INPP5A	Astrocytes	-583.378
INPP5B	Astrocytes	-332.423
INPP5D	Astrocytes	-60.453
INPP5E	Astrocytes	-603.445
INPP5F	Astrocytes	-1260.99
INPP5J	Astrocytes	-159.243
INPP5K	Astrocytes	333.171
INPPL1	Astrocytes	48.9982
INSC	Astrocytes	46.3158
INSIG1	Astrocytes	2131
INSIG2	Astrocytes	68.9339
INSR	Astrocytes	-288.494
INTS1	Astrocytes	-379.277
INTS10	Astrocytes	-1056.35
INTS11	Astrocytes	-212.932
INTS12	Astrocytes	-433.307
INTS13	Astrocytes	129.039
INTS14	Astrocytes	17.7796
INTS2	Astrocytes	-148.209
INTS3	Astrocytes	-264.756
INTS4	Astrocytes	-145.054
INTS5	Astrocytes	-70.9818
INTS6	Astrocytes	268.263
INTS6-AS1	Astrocytes	252.873
INTS6L	Astrocytes	636.858
INTS7	Astrocytes	-226.752
INTS8	Astrocytes	-6.15224
INTS9	Astrocytes	-480.76
INTS9-AS1	Astrocytes	-34.5114
INTU	Astrocytes	-311.121
INVS	Astrocytes	167.043
IP6K1	Astrocytes	79.1
IP6K2	Astrocytes	520.792
IPCEF1	Astrocytes	-886.378
IPMK	Astrocytes	645.578
IPO11	Astrocytes	-260.703
IPO13	Astrocytes	142.013
IPO4	Astrocytes	-56.7513
IPO5	Astrocytes	-814.154
IPO7	Astrocytes	-589.807
IPO8	Astrocytes	394.184
IPO9	Astrocytes	707.885
IPO9-AS1	Astrocytes	-1370.88
IPP	Astrocytes	105.303
IPPK	Astrocytes	119.165
IQANK1	Astrocytes	-14.1784
IQCA1	Astrocytes	790.626
IQCA1-AS1	Astrocytes	-74.7452
IQCB1	Astrocytes	-533.029
IQCC	Astrocytes	-14.9637
IQCD	Astrocytes	77.8546
IQCE	Astrocytes	151.463
IQCG	Astrocytes	-161.644
IQCH	Astrocytes	-297.219
IQCH-AS1	Astrocytes	530.59
IQCJ-SCHIP1	Astrocytes	-1585.86
IQCJ-SCHIP1-AS1	Astrocytes	-24.257
IQCK	Astrocytes	1078.06
IQGAP1	Astrocytes	-602.293
IQGAP2	Astrocytes	-1731.73
IQSEC1	Astrocytes	334.986
IQSEC2	Astrocytes	-65.613
IQUB	Astrocytes	358.198
IRAK1	Astrocytes	-283.887
IRAK1BP1	Astrocytes	-312.42
IRAK2	Astrocytes	-870.908
IRAK3	Astrocytes	-355.376
IRAK4	Astrocytes	-333.625
IREB2	Astrocytes	-307.902
IRF1	Astrocytes	-703.346
IRF2	Astrocytes	322.953
IRF2BP2	Astrocytes	-14.2291
IRF2BPL	Astrocytes	49.4234
IRF3	Astrocytes	39.6726
IRF7	Astrocytes	-1243.47
IRF9	Astrocytes	-888.006
IRGQ	Astrocytes	90.1947
IRS1	Astrocytes	-66.5003
IRS2	Astrocytes	-2464.77
ISCA1	Astrocytes	52.4155
ISCA2	Astrocytes	-352.549
ISCU	Astrocytes	-737.122
ISG15	Astrocytes	-367.069
ISG20L2	Astrocytes	406.075
ISLR2:LINC02259	Astrocytes	75.8876
ISOC1	Astrocytes	404.228
ISOC2	Astrocytes	-80.1281
ISPD	Astrocytes	1293.9
ISPD-AS1	Astrocytes	96.371
IST1	Astrocytes	189.05
ISY1	Astrocytes	13.4122
ISY1-RAB43	Astrocytes	9.84195
ISYNA1	Astrocytes	-349.689
ITCH	Astrocytes	47.7672
ITCH-AS1	Astrocytes	-68.5949
ITCH-IT1	Astrocytes	13.2866
ITFG1	Astrocytes	803.462
ITFG1-AS1	Astrocytes	-162.981
ITFG2	Astrocytes	332.091
ITGA1	Astrocytes	-630.984
ITGA2	Astrocytes	-216.5
ITGA2B	Astrocytes	-251.93
ITGA3	Astrocytes	-879.804
ITGA5	Astrocytes	-431.796
ITGA6	Astrocytes	-448.858
ITGA7	Astrocytes	221.345
ITGA8	Astrocytes	87.2279
ITGA9	Astrocytes	-823.313
ITGA9-AS1	Astrocytes	408.144
ITGA9-AS1:NDUFAF4	Astrocytes	37.8728
ITGAE	Astrocytes	-328.08
ITGAL	Astrocytes	-81.4716
ITGAV	Astrocytes	-701.303
ITGB1	Astrocytes	-870.488
ITGB1BP1	Astrocytes	-1051.59
ITGB3BP	Astrocytes	-880.5
ITGB4	Astrocytes	-2015.44
ITGB5	Astrocytes	1086.73
ITGB5-AS1	Astrocytes	-143.253
ITGB6	Astrocytes	-212.63
ITGB8	Astrocytes	-1095.83
ITGBL1	Astrocytes	336.812
ITIH2	Astrocytes	-112.153
ITIH4	Astrocytes	481.765
ITIH4-AS1	Astrocytes	39.7796
ITIH5	Astrocytes	-913.805
ITM2B	Astrocytes	-514.165
ITM2C	Astrocytes	-238.785
ITPA	Astrocytes	243.391
ITPK1	Astrocytes	712.635
ITPK1-AS1	Astrocytes	-11.7436
ITPKB	Astrocytes	-1113.96
ITPKB-AS1	Astrocytes	-1418.23
ITPKB-IT1	Astrocytes	-313.265
ITPKC	Astrocytes	-2270.89
ITPR1	Astrocytes	-1784.35
ITPR1-AS1	Astrocytes	-126.589
ITPR2	Astrocytes	586.491
ITPR3	Astrocytes	-269.579
ITPRIP	Astrocytes	-163.125
ITPRIPL2	Astrocytes	-938.654
ITSN1	Astrocytes	31.4838
ITSN2	Astrocytes	-389.941
IVD	Astrocytes	-37.1248
IVNS1ABP	Astrocytes	53.5389
IWS1	Astrocytes	-255.046
IZUMO4	Astrocytes	-167.948
JADE1	Astrocytes	-530.522
JADE2	Astrocytes	-830.942
JADE3	Astrocytes	-192.579
JAG1	Astrocytes	465.489
JAGN1	Astrocytes	-284.351
JAK1	Astrocytes	46.7772
JAK2	Astrocytes	86.8355
JAK3	Astrocytes	-814.958
JAKMIP1	Astrocytes	1098.13
JAKMIP2	Astrocytes	725.467
JAKMIP2-AS1	Astrocytes	-292.69
JAKMIP3	Astrocytes	-860.328
JAM2	Astrocytes	529.593
JAM3	Astrocytes	-840.891
JARID2	Astrocytes	956.985
JARID2-AS1	Astrocytes	53.932
JAZF1	Astrocytes	13.5747
JAZF1-AS1	Astrocytes	-37.2688
JDP2	Astrocytes	232.272
JHDM1D-AS1	Astrocytes	-66.7212
JKAMP	Astrocytes	-498.665
JMJD1C	Astrocytes	604.067
JMJD1C-AS1	Astrocytes	41.6347
JMJD4	Astrocytes	0.415534
JMJD6	Astrocytes	-560.186
JMJD8	Astrocytes	21.1801
JMY	Astrocytes	922.315
JOSD1	Astrocytes	652.294
JOSD2	Astrocytes	-275.277
JPH1	Astrocytes	-406.19
JPH2	Astrocytes	-654.292
JPT2	Astrocytes	-79.1548
JPX	Astrocytes	-313.906
JRK	Astrocytes	3.53642
JRKL	Astrocytes	179.618
JRKL-AS1	Astrocytes	360.957
JTB	Astrocytes	-1563.34
JUN	Astrocytes	829.227
JUNB	Astrocytes	808.696
JUND	Astrocytes	1044.9
JUP	Astrocytes	185.811
KALRN	Astrocytes	-1015.18
KANK1	Astrocytes	315.824
KANK2	Astrocytes	-115.357
KANK3	Astrocytes	-253.217
KANSL1	Astrocytes	-179.266
KANSL1-AS1	Astrocytes	-214.351
KANSL1:LINC02210-CRHR1	Astrocytes	-527.638
KANSL1L	Astrocytes	-1568.93
KANSL2	Astrocytes	91.4226
KANSL3	Astrocytes	348.695
KANTR	Astrocytes	-152.843
KARS	Astrocytes	-345.466
KAT14	Astrocytes	167.557
KAT2A	Astrocytes	-421.172
KAT2B	Astrocytes	1099.55
KAT5	Astrocytes	107.23
KAT6A	Astrocytes	-153.946
KAT6B	Astrocytes	1085.46
KAT7	Astrocytes	53.6695
KAT8	Astrocytes	233.627
KATNA1	Astrocytes	-126.953
KATNAL1	Astrocytes	-619.223
KATNAL2	Astrocytes	-432.046
KATNB1	Astrocytes	-54.1206
KATNBL1	Astrocytes	-226.31
KAZN	Astrocytes	-2026.84
KBTBD11	Astrocytes	-533.886
KBTBD11-OT1	Astrocytes	-1044.65
KBTBD12	Astrocytes	509.696
KBTBD2	Astrocytes	116.806
KBTBD3	Astrocytes	22.536
KBTBD4	Astrocytes	60.0965
KBTBD6	Astrocytes	197.279
KBTBD7	Astrocytes	258.377
KCMF1	Astrocytes	70.7005
KCNA2	Astrocytes	1370.22
KCNAB1	Astrocytes	304.613
KCNAB1-AS1	Astrocytes	-2.82449
KCNAB1-AS2	Astrocytes	22.1213
KCNAB2	Astrocytes	-238.462
KCNB1	Astrocytes	20.1889
KCNC1	Astrocytes	-1400.49
KCNC2	Astrocytes	34.5188
KCNC3	Astrocytes	-291.415
KCNC4	Astrocytes	315.406
KCNC4-AS1	Astrocytes	21.9835
KCND2	Astrocytes	358.151
KCND3	Astrocytes	-2813.3
KCND3-AS1	Astrocytes	-82.1805
KCND3-IT1	Astrocytes	-95.544
KCNE2	Astrocytes	175.624
KCNE4	Astrocytes	-1265.36
KCNH1	Astrocytes	-391.921
KCNH1-IT1	Astrocytes	0.0123584
KCNH2	Astrocytes	32.3429
KCNH4	Astrocytes	45.6284
KCNH8	Astrocytes	287.503
KCNIP1	Astrocytes	1007.48
KCNIP2	Astrocytes	515.682
KCNIP2-AS1	Astrocytes	-30.7028
KCNIP3	Astrocytes	968.693
KCNIP4	Astrocytes	110.647
KCNIP4-IT1	Astrocytes	-35.0069
KCNJ10	Astrocytes	1773.41
KCNJ13	Astrocytes	-227.527
KCNJ14	Astrocytes	736.666
KCNJ16	Astrocytes	1366.22
KCNJ3	Astrocytes	-1376.74
KCNJ8	Astrocytes	-270.152
KCNK10	Astrocytes	146.216
KCNK13	Astrocytes	-90.1973
KCNK15-AS1	Astrocytes	-471.409
KCNMA1	Astrocytes	1388.75
KCNMA1-AS1	Astrocytes	-58.8234
KCNMA1-AS2	Astrocytes	-17.8028
KCNMA1-AS3	Astrocytes	-60.7115
KCNMB2-AS1	Astrocytes	501.95
KCNMB3	Astrocytes	-165.724
KCNMB4	Astrocytes	-30.9296
KCNN1	Astrocytes	236.539
KCNN2	Astrocytes	488.513
KCNN3	Astrocytes	356.757
KCNQ1	Astrocytes	-761.327
KCNQ1-AS1	Astrocytes	30.5043
KCNQ1OT1	Astrocytes	-987.472
KCNQ1OT1-3	Astrocytes	-100.819
KCNQ2	Astrocytes	-116.703
KCNQ3	Astrocytes	-530.195
KCNQ5	Astrocytes	-587.011
KCNQ5-AS1	Astrocytes	-33.7559
KCNQ5-IT1	Astrocytes	-24.07
KCNT2	Astrocytes	-1169.38
KCNV2	Astrocytes	-351.512
KCP	Astrocytes	-202.8
KCTD1	Astrocytes	-88.5532
KCTD10	Astrocytes	-348.79
KCTD11	Astrocytes	-86.5246
KCTD13	Astrocytes	-243.9
KCTD15	Astrocytes	483.784
KCTD16	Astrocytes	-209.431
KCTD17	Astrocytes	29.2223
KCTD18	Astrocytes	-93.2344
KCTD2	Astrocytes	-136.738
KCTD20	Astrocytes	-198.867
KCTD21	Astrocytes	-158.853
KCTD21-AS1	Astrocytes	-150.659
KCTD3	Astrocytes	-2048.48
KCTD5	Astrocytes	173.311
KCTD6	Astrocytes	-451.688
KCTD7	Astrocytes	551.633
KCTD8	Astrocytes	1209.66
KCTD9	Astrocytes	124.025
KDELC1	Astrocytes	-38.1041
KDELC2	Astrocytes	-92.493
KDELR1	Astrocytes	90.8579
KDELR2	Astrocytes	155.854
KDELR3	Astrocytes	39.0983
KDM1A	Astrocytes	297.278
KDM1B	Astrocytes	-211.253
KDM2A	Astrocytes	336.2
KDM2B	Astrocytes	514.956
KDM3A	Astrocytes	416.31
KDM3B	Astrocytes	726.321
KDM4A	Astrocytes	159.329
KDM4A-AS1	Astrocytes	-341.949
KDM4B	Astrocytes	-187.314
KDM4C	Astrocytes	-908.732
KDM4D	Astrocytes	-146.742
KDM5A	Astrocytes	-635.973
KDM5B	Astrocytes	557.758
KDM5C	Astrocytes	64.488
KDM5C-IT1	Astrocytes	-2.84962
KDM6A	Astrocytes	54.7637
KDM6B	Astrocytes	501.527
KDM7A	Astrocytes	-354.017
KDM8	Astrocytes	62.3034
KDSR	Astrocytes	-273.903
KEAP1	Astrocytes	222.066
KF456478.1	Astrocytes	-72.8288
KHDC1	Astrocytes	-273.111
KHDRBS1	Astrocytes	-562.861
KHDRBS2	Astrocytes	-99.5591
KHDRBS3	Astrocytes	-64.5182
KHNYN	Astrocytes	61.8195
KHSRP	Astrocytes	204.456
KIAA0100	Astrocytes	-213.005
KIAA0141	Astrocytes	375.688
KIAA0232	Astrocytes	-494.894
KIAA0319	Astrocytes	796.791
KIAA0319L	Astrocytes	390.643
KIAA0355	Astrocytes	-488.268
KIAA0368	Astrocytes	598.213
KIAA0391	Astrocytes	-12.1125
KIAA0408	Astrocytes	-751.312
KIAA0513	Astrocytes	-624.234
KIAA0556	Astrocytes	-88.9724
KIAA0586	Astrocytes	-1342.68
KIAA0753	Astrocytes	-186.305
KIAA0825	Astrocytes	86.5709
KIAA0825:MT-TE	Astrocytes	108.865
KIAA0895	Astrocytes	-426.177
KIAA0895L	Astrocytes	-92.304
KIAA0907	Astrocytes	117.481
KIAA0922	Astrocytes	-322.643
KIAA0930	Astrocytes	-24.0109
KIAA1024	Astrocytes	-149.962
KIAA1109	Astrocytes	-103.002
KIAA1143	Astrocytes	-46.579
KIAA1147	Astrocytes	746.89
KIAA1161	Astrocytes	1313.96
KIAA1191	Astrocytes	-215.468
KIAA1211	Astrocytes	168.849
KIAA1217	Astrocytes	-1177.62
KIAA1324	Astrocytes	-8.87198
KIAA1324L	Astrocytes	-180.254
KIAA1328	Astrocytes	701.776
KIAA1429	Astrocytes	-33.1529
KIAA1456	Astrocytes	-626.495
KIAA1468	Astrocytes	-80.9858
KIAA1522	Astrocytes	-245.233
KIAA1524	Astrocytes	125.876
KIAA1549	Astrocytes	-511.011
KIAA1549L	Astrocytes	-516.572
KIAA1551	Astrocytes	366.512
KIAA1586	Astrocytes	-317.878
KIAA1586:ZNF451	Astrocytes	-145.867
KIAA1614	Astrocytes	191.827
KIAA1614-AS1	Astrocytes	72.5288
KIAA1671	Astrocytes	435.267
KIAA1683	Astrocytes	268.096
KIAA1755	Astrocytes	-541.698
KIAA1841	Astrocytes	-437.543
KIAA1958	Astrocytes	1299.35
KIAA2012	Astrocytes	-222.873
KIAA2013	Astrocytes	230.733
KIAA2022	Astrocytes	280.736
KIAA2026	Astrocytes	473.323
KIDINS220	Astrocytes	-59.3734
KIDINS220:PTH	Astrocytes	5.42919
KIF11	Astrocytes	123.139
KIF13A	Astrocytes	982.672
KIF13B	Astrocytes	122.88
KIF14	Astrocytes	-266.475
KIF15	Astrocytes	67.8163
KIF16B	Astrocytes	448.213
KIF19	Astrocytes	383.013
KIF1A	Astrocytes	59.5969
KIF1B	Astrocytes	2385.07
KIF1BP	Astrocytes	-244.674
KIF1C	Astrocytes	-493.98
KIF20B	Astrocytes	66.2239
KIF21A	Astrocytes	-173.03
KIF21B	Astrocytes	2067.71
KIF22	Astrocytes	184.401
KIF24	Astrocytes	684.602
KIF24:UBAP1	Astrocytes	67.8794
KIF26B	Astrocytes	432.706
KIF27	Astrocytes	-119.329
KIF2A	Astrocytes	-109.644
KIF2C	Astrocytes	-109.412
KIF3A	Astrocytes	-113.157
KIF3B	Astrocytes	-48.5352
KIF3C	Astrocytes	-96.3454
KIF4A	Astrocytes	33.4388
KIF5A	Astrocytes	-24.2584
KIF5B	Astrocytes	-532.423
KIF5C	Astrocytes	-531.406
KIF6	Astrocytes	1193.02
KIF7	Astrocytes	15.6114
KIF9	Astrocytes	-485.719
KIF9-AS1	Astrocytes	-477.634
KIFAP3	Astrocytes	245.329
KIFC2	Astrocytes	151.825
KIFC3	Astrocytes	1150.87
KIN	Astrocytes	-141.928
KIRREL3	Astrocytes	-5.68715
KIRREL3-AS1	Astrocytes	-150.735
KITLG	Astrocytes	-1408.9
KIZ	Astrocytes	-1.99229
KIZ-AS1	Astrocytes	-457.675
KLC1	Astrocytes	-370.089
KLC2	Astrocytes	-583.699
KLC3	Astrocytes	-14.9819
KLC4	Astrocytes	19.7732
KLF10	Astrocytes	-309.108
KLF12	Astrocytes	1989.73
KLF13	Astrocytes	133.682
KLF15	Astrocytes	122.863
KLF16	Astrocytes	-340.505
KLF2	Astrocytes	-970.87
KLF3	Astrocytes	384.72
KLF3-AS1	Astrocytes	876.941
KLF4	Astrocytes	815.586
KLF6	Astrocytes	-1200.37
KLF7	Astrocytes	-640.657
KLF7-IT1	Astrocytes	-219.601
KLF8	Astrocytes	-370.136
KLF9	Astrocytes	1315.51
KLHDC1	Astrocytes	360.319
KLHDC10	Astrocytes	558.711
KLHDC2	Astrocytes	-351.75
KLHDC3	Astrocytes	-189.741
KLHDC4	Astrocytes	-308.62
KLHDC8A	Astrocytes	-26.6044
KLHDC8B	Astrocytes	214.437
KLHDC9	Astrocytes	-244.085
KLHL11	Astrocytes	-56.6056
KLHL12	Astrocytes	-274.289
KLHL13	Astrocytes	-609.034
KLHL13:RNY3	Astrocytes	288.88
KLHL15	Astrocytes	795.905
KLHL17	Astrocytes	-230.939
KLHL18	Astrocytes	-76.5546
KLHL2	Astrocytes	286.566
KLHL20	Astrocytes	254.897
KLHL21	Astrocytes	515.645
KLHL22	Astrocytes	-262.612
KLHL23	Astrocytes	1099.31
KLHL24	Astrocytes	1139.93
KLHL25	Astrocytes	-378.604
KLHL26	Astrocytes	893.44
KLHL28	Astrocytes	-285.89
KLHL29	Astrocytes	-770.661
KLHL3	Astrocytes	281.951
KLHL32	Astrocytes	2329.28
KLHL36	Astrocytes	144.631
KLHL4	Astrocytes	112.852
KLHL42	Astrocytes	-41.123
KLHL5	Astrocytes	217.791
KLHL7	Astrocytes	442.451
KLHL7-AS1	Astrocytes	50.3548
KLHL8	Astrocytes	1.18238
KLHL9	Astrocytes	-125.142
KLKB1	Astrocytes	1719.76
KLRD1	Astrocytes	331.183
KLRG1	Astrocytes	-361.874
KMT2A	Astrocytes	518.224
KMT2B	Astrocytes	-174.889
KMT2C	Astrocytes	364.659
KMT2D	Astrocytes	25.4321
KMT2E	Astrocytes	-367.219
KMT2E-AS1	Astrocytes	44.8274
KMT5A	Astrocytes	303.194
KMT5B	Astrocytes	438.016
KMT5C	Astrocytes	187.226
KNDC1	Astrocytes	1512.62
KNL1	Astrocytes	74.3968
KNOP1	Astrocytes	-392.329
KNSTRN	Astrocytes	-326.191
KNTC1	Astrocytes	-117.519
KPNA1	Astrocytes	143.784
KPNA2	Astrocytes	-55.9302
KPNA3	Astrocytes	491.541
KPNA4	Astrocytes	-24.371
KPNA5	Astrocytes	-256.978
KPNA6	Astrocytes	-59.6358
KPNB1	Astrocytes	373.459	GOBP_REGULATION_OF_CHOLESTEROL_BIOSYNTHETIC_PROCESS
KPTN	Astrocytes	-344.589
KRAS	Astrocytes	-136.318
KRBA1	Astrocytes	23.4933
KRBA2	Astrocytes	-50.6812
KRBOX4	Astrocytes	-14.8771
KRBOX4:ZNF674	Astrocytes	-11.2959
KRCC1	Astrocytes	-198.592
KREMEN1	Astrocytes	82.7638
KRI1	Astrocytes	-381.254
KRIT1	Astrocytes	-124.715
KRR1	Astrocytes	-7.36142
KRT10	Astrocytes	-1470.62
KRTAP5-11	Astrocytes	95.7972
KRTCAP2	Astrocytes	-189.271
KRTCAP3	Astrocytes	109.162
KSR1	Astrocytes	-104.27
KSR2	Astrocytes	-167.442
KTN1	Astrocytes	-1111.54
KTN1-AS1	Astrocytes	-424.956
KXD1	Astrocytes	-82.4694
KY	Astrocytes	-603.583
KYAT1	Astrocytes	-167.636
KYAT3	Astrocytes	329.66
L2HGDH	Astrocytes	436.329
L34079.1	Astrocytes	2.07739
L3HYPDH	Astrocytes	-690.834
L3MBTL1	Astrocytes	-190.476
L3MBTL2	Astrocytes	86.7404
L3MBTL3	Astrocytes	-501.693
L3MBTL4	Astrocytes	-1597
L3MBTL4-AS1	Astrocytes	-134.525
LACTB	Astrocytes	-110.499
LACTB2	Astrocytes	-100.073
LACTB2-AS1	Astrocytes	-154.594
LAMA1	Astrocytes	95.7376
LAMA2	Astrocytes	-2415.34
LAMA3	Astrocytes	-995.867
LAMA4	Astrocytes	-640.233
LAMA5	Astrocytes	-1289.43
LAMA5-AS1	Astrocytes	105.229
LAMB1	Astrocytes	-895.797
LAMB2	Astrocytes	-62.7385
LAMB4	Astrocytes	-167.016
LAMC1	Astrocytes	-919.582
LAMC3	Astrocytes	-491.882
LAMP1	Astrocytes	158.82
LAMP2	Astrocytes	350.925
LAMTOR1	Astrocytes	-99.3339
LAMTOR2	Astrocytes	-1090.06
LAMTOR3	Astrocytes	-80.9667
LAMTOR4	Astrocytes	-553.459
LAMTOR5	Astrocytes	-1179.53
LAMTOR5-AS1	Astrocytes	492.838
LANCL1	Astrocytes	477.232
LANCL1-AS1	Astrocytes	-484.672
LANCL2	Astrocytes	1232.74
LAP3	Astrocytes	-951.356
LAPTM4A	Astrocytes	143.009
LAPTM4B	Astrocytes	189.654
LARGE-AS1	Astrocytes	-219.886
LARGE1	Astrocytes	-225.975
LARP1	Astrocytes	337.871
LARP1B	Astrocytes	47.7882
LARP4	Astrocytes	-1032.32
LARP4B	Astrocytes	191.982
LARP6	Astrocytes	101.963
LARP7	Astrocytes	-489.26
LARS	Astrocytes	-729.251
LARS2	Astrocytes	55.6053
LARS2-AS1	Astrocytes	-91.86
LAS1L	Astrocytes	94.332
LASP1	Astrocytes	100.335
LAT2	Astrocytes	-190.143
LATS1	Astrocytes	-191.485
LATS2	Astrocytes	-184.686
LATS2-AS1	Astrocytes	-160.856
LBR	Astrocytes	-496.594
LCA5	Astrocytes	-235.312
LCA5L	Astrocytes	-174.397
LCAT	Astrocytes	615.213
LCLAT1	Astrocytes	180.77
LCMT1	Astrocytes	-12.7329
LCMT1-AS1	Astrocytes	-25.5508
LCMT1-AS2	Astrocytes	-63.5206
LCMT2	Astrocytes	128.342
LCN12	Astrocytes	905.597
LCNL1	Astrocytes	1459.82
LCOR	Astrocytes	-248.186
LCORL	Astrocytes	691.01
LCTL	Astrocytes	-427.304
LDAH	Astrocytes	496.268
LDB1	Astrocytes	402.751
LDB2	Astrocytes	-648.2
LDB3	Astrocytes	192.504
LDHA	Astrocytes	-1678.35
LDHAL6A	Astrocytes	1.21707
LDHB	Astrocytes	-214.943
LDHC	Astrocytes	-0.702577
LDHD	Astrocytes	440.095
LDLR	Astrocytes	-783.786
LDLRAD3	Astrocytes	-369.211
LDLRAD4	Astrocytes	-575.69
LDLRAD4-AS1	Astrocytes	-57.4055
LDLRAP1	Astrocytes	-458.273
LEAP2	Astrocytes	90.2243
LEKR1	Astrocytes	467.935
LEMD1	Astrocytes	18.8691
LEMD1-AS1	Astrocytes	-64.2744
LEMD2	Astrocytes	184.307
LEMD3	Astrocytes	326.306
LENG1	Astrocytes	-299.936
LENG8	Astrocytes	56.507
LENG8-AS1	Astrocytes	-104.3
LENG9	Astrocytes	-83.9893
LEO1	Astrocytes	-125.554
LEPR	Astrocytes	-274.171
LEPROT	Astrocytes	417.571
LEPROTL1	Astrocytes	-189.841
LETM1	Astrocytes	-583.801
LETM2	Astrocytes	-826.185
LETMD1	Astrocytes	644.632
LFNG	Astrocytes	656.416
LGALS1	Astrocytes	-1873.27
LGALS3	Astrocytes	-2096.85
LGALS3BP	Astrocytes	-282.454
LGALS8	Astrocytes	-256.812
LGALS8-AS1	Astrocytes	-64.9876
LGALS9	Astrocytes	-73.0464
LGALS9:LGALS9C	Astrocytes	14.7083
LGI1	Astrocytes	973.182
LGI4	Astrocytes	-1249.9
LGMN	Astrocytes	-1257.4
LGR4	Astrocytes	757.898
LGR6	Astrocytes	410.406
LHFP	Astrocytes	-935.556
LHFPL1	Astrocytes	635.035
LHFPL2	Astrocytes	-357.207
LHFPL3	Astrocytes	504.684
LHFPL3-AS1	Astrocytes	165.251
LHFPL3-AS2	Astrocytes	114.614
LHFPL4	Astrocytes	-13.0919
LHPP	Astrocytes	742.295
LHX2	Astrocytes	1079.07
LHX4	Astrocytes	-173.683
LIAS	Astrocytes	-220.833
LIFR	Astrocytes	1886.98
LIFR-AS1	Astrocytes	691.507
LIG1	Astrocytes	-80.8569
LIG3	Astrocytes	-85.3011
LIG4	Astrocytes	307.113
LIMA1	Astrocytes	-282.153
LIMCH1	Astrocytes	368.063
LIMD1	Astrocytes	358.947
LIMD1-AS1	Astrocytes	-3.11756
LIMK1	Astrocytes	-108.902
LIMK2	Astrocytes	-2581.03
LIMS1	Astrocytes	-883.182
LIMS1-AS1	Astrocytes	-39.1778
LIN52	Astrocytes	622.566
LIN54	Astrocytes	131.52
LIN7A	Astrocytes	-904.486
LIN7B	Astrocytes	-785.692
LIN7C	Astrocytes	-90.1578
LIN9	Astrocytes	72.5967
LINC-PINT	Astrocytes	-1712.02
LINC00092	Astrocytes	101.522
LINC00094	Astrocytes	99.4196
LINC00106	Astrocytes	607.065
LINC00115	Astrocytes	-104.378
LINC00115:ZNF596	Astrocytes	-8.18978
LINC00116	Astrocytes	-1044.47
LINC00158	Astrocytes	2.90321
LINC00159	Astrocytes	-327.497
LINC00173	Astrocytes	-1784.05
LINC00174	Astrocytes	-1153.1
LINC00174:SKP1	Astrocytes	-52.0324
LINC00205	Astrocytes	110.793
LINC00222	Astrocytes	-278.963
LINC00240	Astrocytes	-382.584
LINC00243	Astrocytes	3.8307
LINC00265	Astrocytes	1.83592
LINC00271	Astrocytes	739.16
LINC00276	Astrocytes	100.69
LINC00294	Astrocytes	-251.837
LINC00298	Astrocytes	158.998
LINC00299	Astrocytes	669.299
LINC00320	Astrocytes	205.94
LINC00339	Astrocytes	-73.8065
LINC00342	Astrocytes	78.9581
LINC00381	Astrocytes	550.539
LINC00391	Astrocytes	199.819
LINC00393	Astrocytes	56.7354
LINC00403	Astrocytes	145.556
LINC00407	Astrocytes	-316.011
LINC00426	Astrocytes	55.2774
LINC00441	Astrocytes	-21.4156
LINC00461	Astrocytes	3002.61
LINC00463	Astrocytes	350.291
LINC00466	Astrocytes	41.3136
LINC00467	Astrocytes	279.682
LINC00470	Astrocytes	57.2062
LINC00471	Astrocytes	17.0527
LINC00472	Astrocytes	-162.134
LINC00475:VMP1	Astrocytes	-76.459
LINC00476	Astrocytes	232.559
LINC00484	Astrocytes	-601.443
LINC00486	Astrocytes	-515.987
LINC00498	Astrocytes	548.488
LINC00499	Astrocytes	856.392
LINC00500	Astrocytes	1115.55
LINC00504	Astrocytes	305.262
LINC00506	Astrocytes	152.676
LINC00511	Astrocytes	849.361
LINC00513	Astrocytes	-1856.6
LINC00519	Astrocytes	-1121.19
LINC00526	Astrocytes	-76.6123
LINC00529	Astrocytes	331.741
LINC00534	Astrocytes	519.918
LINC00535	Astrocytes	92.5056
LINC00536	Astrocytes	-82.9991
LINC00539	Astrocytes	-160.529
LINC00540	Astrocytes	543.687
LINC00571	Astrocytes	295.141
LINC00578	Astrocytes	154.143
LINC00598	Astrocytes	-23.1995
LINC00601	Astrocytes	12.3178
LINC00609	Astrocytes	586.134
LINC00612	Astrocytes	-19.2072
LINC00620	Astrocytes	164.011
LINC00621	Astrocytes	128.245
LINC00623	Astrocytes	-873.989
LINC00623:LINC00869	Astrocytes	-1111.15
LINC00624	Astrocytes	-41.0261
LINC00630	Astrocytes	-100.833
LINC00632	Astrocytes	-420.756
LINC00637	Astrocytes	180.373
LINC00639	Astrocytes	271.726
LINC00640	Astrocytes	-81.2451
LINC00641	Astrocytes	-6.61354
LINC00645	Astrocytes	624.418
LINC00654	Astrocytes	-6.77106
LINC00658	Astrocytes	-241.193
LINC00662	Astrocytes	-223.37
LINC00663	Astrocytes	-50.6165
LINC00665	Astrocytes	-279.054
LINC00665:LINC01535	Astrocytes	68.1225
LINC00667	Astrocytes	64.5226
LINC00675	Astrocytes	-249.092
LINC00683	Astrocytes	443.113
LINC00685	Astrocytes	235.792
LINC00689	Astrocytes	245.839
LINC00698	Astrocytes	-102.045
LINC00707	Astrocytes	-124.89
LINC00710	Astrocytes	-250.95
LINC00836	Astrocytes	-875.637
LINC00839	Astrocytes	390.012
LINC00843	Astrocytes	22.2828
LINC00844	Astrocytes	-642.408
LINC00846	Astrocytes	-101.573
LINC00847	Astrocytes	2.96978
LINC00854	Astrocytes	-168.498
LINC00856	Astrocytes	403.488
LINC00862	Astrocytes	-770.993
LINC00863	Astrocytes	127.562
LINC00866	Astrocytes	-43.8674
LINC00869	Astrocytes	-1039.46
LINC00869:LINC01138	Astrocytes	-220.488
LINC00871	Astrocytes	43.7083
LINC00877	Astrocytes	-1821.68
LINC00880	Astrocytes	92.8114
LINC00882	Astrocytes	-523.987
LINC00884	Astrocytes	-345.34
LINC00886	Astrocytes	358.009
LINC00886:PA2G4	Astrocytes	36.5331
LINC00893	Astrocytes	94.7235
LINC00894	Astrocytes	488.311
LINC00899	Astrocytes	1157.81
LINC00900	Astrocytes	90.6282
LINC00903	Astrocytes	-954.798
LINC00907	Astrocytes	698.101
LINC00908	Astrocytes	6.31528
LINC00909	Astrocytes	-262.877
LINC00910	Astrocytes	139.143
LINC00923	Astrocytes	436.768
LINC00926	Astrocytes	20.7825
LINC00934	Astrocytes	238.064
LINC00937	Astrocytes	-332.182
LINC00943	Astrocytes	1272.26
LINC00944	Astrocytes	865.858
LINC00958	Astrocytes	-98.6785
LINC00959	Astrocytes	272.171
LINC00963	Astrocytes	-299.175
LINC00969	Astrocytes	-46.7021
LINC00970	Astrocytes	-226.994
LINC00972	Astrocytes	557.202
LINC00982	Astrocytes	602.858
LINC00987	Astrocytes	39.475
LINC00992	Astrocytes	232.544
LINC00998	Astrocytes	-172.326
LINC01003	Astrocytes	304.174
LINC01004	Astrocytes	428.312
LINC01006	Astrocytes	468.968
LINC01023	Astrocytes	-263.271
LINC01024	Astrocytes	172.339
LINC01036	Astrocytes	693.282
LINC01037	Astrocytes	854.544
LINC01060	Astrocytes	-99.0192
LINC01085	Astrocytes	663.504
LINC01088	Astrocytes	-1139.33
LINC01089	Astrocytes	429.06
LINC01091	Astrocytes	709.426
LINC01094	Astrocytes	-259.309
LINC01098	Astrocytes	459.713
LINC01099	Astrocytes	655.04
LINC01102	Astrocytes	1044.52
LINC01103	Astrocytes	344.422
LINC01105	Astrocytes	273.581
LINC01111	Astrocytes	331.483
LINC01114	Astrocytes	759.163
LINC01119	Astrocytes	185.097
LINC01122	Astrocytes	-190.946
LINC01125	Astrocytes	158.118
LINC01128	Astrocytes	31.6215
LINC01133	Astrocytes	112.487
LINC01135	Astrocytes	-335.114
LINC01137	Astrocytes	248.615
LINC01138	Astrocytes	-1117.76
LINC01141	Astrocytes	-727.337
LINC01152	Astrocytes	87.8061
LINC01158	Astrocytes	318.002
LINC01159	Astrocytes	-119.839
LINC01170	Astrocytes	651.932
LINC01176	Astrocytes	-201.998
LINC01182	Astrocytes	1111.14
LINC01182:ZNF442	Astrocytes	10.342
LINC01184	Astrocytes	1150.02
LINC01185	Astrocytes	335.937
LINC01229	Astrocytes	-143.984
LINC01232	Astrocytes	-75.2927
LINC01237	Astrocytes	993.604
LINC01238	Astrocytes	622.872
LINC01239	Astrocytes	648.469
LINC01241	Astrocytes	-192.309
LINC01250	Astrocytes	-283.55
LINC01252	Astrocytes	-1.07399
LINC01258	Astrocytes	56.5593
LINC01260	Astrocytes	-711.578
LINC01266	Astrocytes	667.682
LINC01270	Astrocytes	37.9308
LINC01273	Astrocytes	-83.9259
LINC01277	Astrocytes	582.291
LINC01278	Astrocytes	648.233
LINC01284	Astrocytes	51.451
LINC01285	Astrocytes	766.747
LINC01290	Astrocytes	-186.961
LINC01301	Astrocytes	-1514.98
LINC01310	Astrocytes	563.191
LINC01311	Astrocytes	-59.3673
LINC01314	Astrocytes	386.794
LINC01317	Astrocytes	-0.122918
LINC01322	Astrocytes	42.5178
LINC01336	Astrocytes	257.657
LINC01338	Astrocytes	-499.04
LINC01340	Astrocytes	404.408
LINC01341	Astrocytes	111.556
LINC01344	Astrocytes	293.025
LINC01351	Astrocytes	313.333
LINC01354	Astrocytes	-31.0161
LINC01355	Astrocytes	-14.8295
LINC01358	Astrocytes	-252.179
LINC01359	Astrocytes	1251.41
LINC01362	Astrocytes	-151.657
LINC01372	Astrocytes	106.934
LINC01376	Astrocytes	1232.53
LINC01389	Astrocytes	-51.0265
LINC01396	Astrocytes	150.765
LINC01410	Astrocytes	-106.403
LINC01411	Astrocytes	205.913
LINC01422	Astrocytes	233.781
LINC01427:ST13	Astrocytes	-0.966923
LINC01429	Astrocytes	48.1276
LINC01431	Astrocytes	355.34
LINC01449	Astrocytes	132.751
LINC01470	Astrocytes	42.7991
LINC01473	Astrocytes	437.085
LINC01476	Astrocytes	-152.128
LINC01481	Astrocytes	1040.76
LINC01482	Astrocytes	-75.1751
LINC01483	Astrocytes	238.732
LINC01485	Astrocytes	173.701
LINC01492:SNHG16	Astrocytes	-22.7955
LINC01503	Astrocytes	-1772.76
LINC01505	Astrocytes	277.203
LINC01508	Astrocytes	-85.8007
LINC01515	Astrocytes	395.498
LINC01521	Astrocytes	91.1105
LINC01524	Astrocytes	-176.723
LINC01532	Astrocytes	372.972
LINC01535	Astrocytes	-288.209
LINC01547	Astrocytes	66.4268
LINC01550	Astrocytes	135.132
LINC01551	Astrocytes	-353.496
LINC01554	Astrocytes	-1023.97
LINC01560	Astrocytes	-9.11868
LINC01562	Astrocytes	280.429
LINC01563	Astrocytes	227.142
LINC01567	Astrocytes	389.244
LINC01568	Astrocytes	24.8036
LINC01569	Astrocytes	19.6214
LINC01572	Astrocytes	1620.19
LINC01578	Astrocytes	232.759
LINC01579	Astrocytes	191.538
LINC01580	Astrocytes	219.628
LINC01586	Astrocytes	6.8396
LINC01588	Astrocytes	-269.583
LINC01600	Astrocytes	-595.777
LINC01605	Astrocytes	-121.255
LINC01607	Astrocytes	140.42
LINC01608	Astrocytes	237.651
LINC01619	Astrocytes	807.769
LINC01630	Astrocytes	281.534
LINC01637	Astrocytes	73.2574
LINC01659	Astrocytes	-163.752
LINC01695	Astrocytes	-160.528
LINC01703	Astrocytes	-63.638
LINC01715	Astrocytes	8.7669
LINC01717	Astrocytes	334.088
LINC01725	Astrocytes	-379.206
LINC01726	Astrocytes	1291.33
LINC01727	Astrocytes	1966.82
LINC01739	Astrocytes	471.075
LINC01748	Astrocytes	2090.57
LINC01750	Astrocytes	-1016.18
LINC01759	Astrocytes	-801.027
LINC01768	Astrocytes	-290.204
LINC01771	Astrocytes	149.599
LINC01772	Astrocytes	-117.769
LINC01785	Astrocytes	308.068
LINC01786	Astrocytes	101.286
LINC01798	Astrocytes	82.0026
LINC01806:OBSCN	Astrocytes	-38.0756
LINC01807	Astrocytes	255.315
LINC01814	Astrocytes	741.373
LINC01819	Astrocytes	395.735
LINC01833	Astrocytes	350.646
LINC01841	Astrocytes	44.6144
LINC01870:RGL4	Astrocytes	13.3094
LINC01876	Astrocytes	-676.919
LINC01878	Astrocytes	-305.083
LINC01896	Astrocytes	555.865
LINC01908	Astrocytes	-337.207
LINC01909	Astrocytes	62.2805
LINC01931	Astrocytes	-2.73806
LINC01933	Astrocytes	-31.0186
LINC01934	Astrocytes	123.377
LINC01948	Astrocytes	-202.312
LINC01949	Astrocytes	-155.084
LINC01950	Astrocytes	240.806
LINC01951	Astrocytes	-549.162
LINC01954	Astrocytes	-141.935
LINC01965	Astrocytes	508.663
LINC01982	Astrocytes	-1697.1
LINC01990	Astrocytes	-255.397
LINC01994	Astrocytes	865.971
LINC01995	Astrocytes	267.089
LINC02001	Astrocytes	-15.0235
LINC02003	Astrocytes	-201.647
LINC02006	Astrocytes	105.637
LINC02008	Astrocytes	-127.858
LINC02018	Astrocytes	86.2918
LINC02019	Astrocytes	-152.313
LINC02021	Astrocytes	184.875
LINC02024	Astrocytes	164.256
LINC02026	Astrocytes	136.914
LINC02028	Astrocytes	347.261
LINC02035	Astrocytes	207.51
LINC02054	Astrocytes	-670.214
LINC02056	Astrocytes	153.229
LINC02060	Astrocytes	1512.64
LINC02060:RBBP5	Astrocytes	-12.8113
LINC02062	Astrocytes	108.593
LINC02074	Astrocytes	-114.265
LINC02095	Astrocytes	244.417
LINC02097	Astrocytes	-68.252
LINC02102	Astrocytes	174.701
LINC02112	Astrocytes	-557.25
LINC02112:ULK4	Astrocytes	-4.60088
LINC02115	Astrocytes	-23.3479
LINC02123	Astrocytes	246.388
LINC02144	Astrocytes	317.406
LINC02145	Astrocytes	156.283
LINC02147	Astrocytes	-173.606
LINC02149	Astrocytes	-755.784
LINC02166	Astrocytes	-118.107
LINC02170	Astrocytes	107.13
LINC02175	Astrocytes	88.4011
LINC02177	Astrocytes	-575.535
LINC02196	Astrocytes	730.736
LINC02198	Astrocytes	-391.709
LINC02201	Astrocytes	-230.846
LINC02206	Astrocytes	81.5505
LINC02207	Astrocytes	210.445
LINC02210-CRHR1	Astrocytes	32.6932
LINC02226	Astrocytes	742.691
LINC02228:NORAD	Astrocytes	-84.5198
LINC02231	Astrocytes	1187.53
LINC02232	Astrocytes	-273.184
LINC02234	Astrocytes	190.709
LINC02235	Astrocytes	84.5654
LINC02241	Astrocytes	-134.369
LINC02250	Astrocytes	575.002
LINC02251	Astrocytes	-568.045
LINC02254	Astrocytes	-91.3433
LINC02256	Astrocytes	-292.743
LINC02259	Astrocytes	152.976
LINC02267	Astrocytes	51.7617
LINC02275	Astrocytes	170.166
LINC02281	Astrocytes	-630.234
LINC02282	Astrocytes	-218.981
LINC02284	Astrocytes	554.434
LINC02300	Astrocytes	-37.8
LINC02306	Astrocytes	-450.652
LINC02307	Astrocytes	-257.172
LINC02316	Astrocytes	-298.25
LINC02320	Astrocytes	242.152
LINC02324	Astrocytes	-275.845
LINC02327	Astrocytes	-372.903
LINC02328	Astrocytes	452.179
LINC02334	Astrocytes	-38.6228
LINC02340	Astrocytes	596.677
LINC02345	Astrocytes	268.484
LINC02352	Astrocytes	155.633
LINC02355	Astrocytes	469.004
LINC02356	Astrocytes	-236.093
LINC02362	Astrocytes	133.587
LINC02384	Astrocytes	-161.728
LINC02389	Astrocytes	509.739
LINC02405	Astrocytes	-208.867
LINC02406	Astrocytes	361.271
LINC02426	Astrocytes	-148.591
LINC02427	Astrocytes	426.546
LINC02437:NCBP1	Astrocytes	-65.1741
LINC02447	Astrocytes	-152.114
LINC02449	Astrocytes	-80.451
LINC02475	Astrocytes	15.5832
LINCR-0001	Astrocytes	-46.8561
LINGO1	Astrocytes	15.0133
LINGO1-AS1	Astrocytes	15.5451
LINGO1-AS2	Astrocytes	6.37921
LINGO2	Astrocytes	-221.049
LINS1	Astrocytes	557.758
LIPA	Astrocytes	163.71
LIPE	Astrocytes	-98.1455
LIPE-AS1	Astrocytes	480.187
LIPH	Astrocytes	-889.928
LIPI	Astrocytes	-182.305
LIPT1	Astrocytes	-328.711
LITAF	Astrocytes	-714.012
LIX1	Astrocytes	-1077.54
LIX1-AS1	Astrocytes	248.246
LIX1L	Astrocytes	510.392
LIX1L-AS1	Astrocytes	130.252
LLGL1	Astrocytes	-106.452
LLGL2	Astrocytes	-284.388
LLPH	Astrocytes	-224.343
LLPH-AS1	Astrocytes	-57.4638
LMAN1	Astrocytes	70.9501
LMAN2	Astrocytes	-352.799
LMAN2L	Astrocytes	-345.255
LMBR1	Astrocytes	338.511
LMBR1L	Astrocytes	-182.781
LMBRD1	Astrocytes	140.325
LMBRD2	Astrocytes	331.693
LMCD1	Astrocytes	75.9848
LMCD1-AS1	Astrocytes	-499.462
LMF1	Astrocytes	481.51
LMF1-AS1	Astrocytes	-53.1146
LMF2	Astrocytes	2.06263
LMLN	Astrocytes	218.791
LMLN-AS1	Astrocytes	-61.0083
LMNA	Astrocytes	-103.8
LMNB1	Astrocytes	-658.314
LMNB2	Astrocytes	-240.675
LMNTD1	Astrocytes	-156.203
LMO1	Astrocytes	48.5079
LMO2	Astrocytes	-723.325
LMO3	Astrocytes	2170.95
LMO4	Astrocytes	-914.764
LMO7	Astrocytes	-141.763
LMO7-AS1	Astrocytes	-219.17
LMOD1	Astrocytes	-2075.17
LMTK2	Astrocytes	329.808
LMTK3	Astrocytes	118.47
LNCSRLR	Astrocytes	-792.31
LNP1	Astrocytes	34.7243
LNPEP	Astrocytes	251.213
LNPK	Astrocytes	-277.302
LNX2	Astrocytes	-576.408
LOH12CR2	Astrocytes	118.579
LONP1	Astrocytes	-485.803
LONP2	Astrocytes	167.934
LONRF1	Astrocytes	376.636
LONRF2	Astrocytes	22.3862
LONRF3	Astrocytes	738.89
LOXL1	Astrocytes	-159.699
LOXL1-AS1	Astrocytes	-47.5187
LOXL2	Astrocytes	-612.191
LOXL3	Astrocytes	250.148
LOXL4	Astrocytes	-295.933
LPAR1	Astrocytes	-504.873
LPAR2	Astrocytes	-176.066
LPAR3	Astrocytes	591.782
LPAR4	Astrocytes	-589.141
LPAR6	Astrocytes	-354.038
LPCAT1	Astrocytes	-76.0632
LPCAT2	Astrocytes	-555.014
LPCAT3	Astrocytes	-321.069
LPCAT4	Astrocytes	-276.553
LPGAT1	Astrocytes	217.635
LPIN1	Astrocytes	25.9955
LPIN2	Astrocytes	455.504
LPIN3	Astrocytes	-895.269
LPP	Astrocytes	-54.437
LPP-AS1	Astrocytes	-323.527
LPP-AS2	Astrocytes	229.914
LPXN	Astrocytes	389.836
LRAT	Astrocytes	-1314.32
LRBA	Astrocytes	719.567
LRCH1	Astrocytes	-273.254
LRCH2	Astrocytes	-352.058
LRCH3	Astrocytes	-165.351
LRCH4	Astrocytes	-114.453
LRFN1	Astrocytes	-29.1263
LRFN2	Astrocytes	1275.3
LRFN3	Astrocytes	-161.533
LRFN4	Astrocytes	115.992
LRFN5	Astrocytes	-90.4049
LRGUK	Astrocytes	-274.791
LRIF1	Astrocytes	-874.25
LRIG1	Astrocytes	-512.216
LRIG2	Astrocytes	493.981
LRIG3	Astrocytes	-299.226
LRIT3	Astrocytes	36.5422
LRMDA	Astrocytes	248.999
LRMP	Astrocytes	-564.671
LRP1	Astrocytes	-244.16
LRP1-AS	Astrocytes	-40.0335
LRP10	Astrocytes	-376.025
LRP11	Astrocytes	-350.866
LRP12	Astrocytes	248.133
LRP1B	Astrocytes	-216.585
LRP2BP	Astrocytes	-769.341
LRP3	Astrocytes	135.895
LRP4	Astrocytes	-314.892
LRP4-AS1	Astrocytes	-533.245
LRP5	Astrocytes	260.652
LRP5L	Astrocytes	484.968
LRP6	Astrocytes	799.321
LRP8	Astrocytes	698.373
LRPAP1	Astrocytes	-863.049
LRPPRC	Astrocytes	-382.8
LRR1	Astrocytes	-35.8221
LRR1:RHOQ	Astrocytes	-17.5658
LRRC1	Astrocytes	39.6101
LRRC14	Astrocytes	149.009
LRRC17	Astrocytes	193.232
LRRC19	Astrocytes	-323.334
LRRC20	Astrocytes	213.144
LRRC23	Astrocytes	-246.86
LRRC24	Astrocytes	-299.727
LRRC27	Astrocytes	220.308
LRRC28	Astrocytes	887.06
LRRC29	Astrocytes	177.31
LRRC29:TJP2	Astrocytes	10.3671
LRRC34	Astrocytes	-47.0976
LRRC36	Astrocytes	-214.087
LRRC37A	Astrocytes	-86.4174
LRRC37A2	Astrocytes	-129.163
LRRC37A2:LRRC37A3	Astrocytes	-33.0561
LRRC37A3	Astrocytes	-141.237
LRRC37A:LRRC37A2	Astrocytes	-428.101
LRRC37A:LRRC37A3	Astrocytes	-57.0475
LRRC37B	Astrocytes	-377.007
LRRC39	Astrocytes	227.725
LRRC3B	Astrocytes	594.197
LRRC4	Astrocytes	-73.9984
LRRC40	Astrocytes	-56.2562
LRRC41	Astrocytes	16.9721
LRRC42	Astrocytes	-45.198
LRRC43	Astrocytes	205.782
LRRC45	Astrocytes	233.001
LRRC47	Astrocytes	-91.267
LRRC49	Astrocytes	1093.79
LRRC4B	Astrocytes	1380.66
LRRC4C	Astrocytes	2794.61
LRRC53	Astrocytes	-155.274
LRRC55	Astrocytes	-1056
LRRC56	Astrocytes	-74.1804
LRRC57	Astrocytes	-236.087
LRRC58	Astrocytes	321.904
LRRC59	Astrocytes	-298.897
LRRC6	Astrocytes	-346.503
LRRC61	Astrocytes	-477.227
LRRC63	Astrocytes	-296.332
LRRC66	Astrocytes	161.567
LRRC69	Astrocytes	-197.216
LRRC7	Astrocytes	664.814
LRRC74B:TUBA3FP	Astrocytes	44.8273
LRRC75A	Astrocytes	208.32
LRRC75A-AS1	Astrocytes	-1295.08
LRRC75B	Astrocytes	368.291
LRRC8A	Astrocytes	816.513
LRRC8B	Astrocytes	-222.799
LRRC8C	Astrocytes	424.452
LRRC8D	Astrocytes	169.814
LRRC9	Astrocytes	204.277
LRRCC1	Astrocytes	-98.5059
LRRD1	Astrocytes	131.772
LRRFIP1	Astrocytes	-474.939
LRRFIP2	Astrocytes	-317.27
LRRIQ1	Astrocytes	-1557.37
LRRIQ3	Astrocytes	-245.856
LRRIQ4	Astrocytes	-148.813
LRRK1	Astrocytes	-685.777
LRRK2	Astrocytes	670.529
LRRN1	Astrocytes	515.811
LRRN2	Astrocytes	764.521
LRRN3	Astrocytes	1179.46
LRRTM1	Astrocytes	62.016
LRRTM3	Astrocytes	93.3691
LRRTM4	Astrocytes	1285.61
LRSAM1	Astrocytes	-569.188
LRTM1	Astrocytes	-174.49
LRTOMT	Astrocytes	328.635
LRWD1	Astrocytes	-283.081
LSAMP	Astrocytes	677.882
LSAMP-AS1	Astrocytes	-350.046
LSG1	Astrocytes	-335.446
LSM1	Astrocytes	-156.845
LSM10	Astrocytes	-955.14
LSM12	Astrocytes	122.739
LSM14A	Astrocytes	-45.7255
LSM14B	Astrocytes	148.126
LSM2	Astrocytes	-52.1323
LSM3	Astrocytes	-671.267
LSM4	Astrocytes	-287.098
LSM5	Astrocytes	-261.731
LSM6	Astrocytes	-48.9235
LSM7	Astrocytes	-1513.27
LSM8	Astrocytes	-249.365
LSMEM1	Astrocytes	-716.762
LSMEM2	Astrocytes	71.5629
LSR	Astrocytes	44.2829
LSS	Astrocytes	174.957
LTA4H	Astrocytes	-251.365
LTB	Astrocytes	42.6678
LTB4R	Astrocytes	-17.3957
LTBP1	Astrocytes	-786.805
LTBP2	Astrocytes	-465.339
LTBP3	Astrocytes	349.816
LTBR	Astrocytes	-740.035
LTN1	Astrocytes	236.519
LTV1	Astrocytes	-138.529
LUC7L	Astrocytes	310.909
LUC7L2	Astrocytes	704.857
LUC7L3	Astrocytes	345.916
LURAP1	Astrocytes	-58.6358
LUZP1	Astrocytes	710.505
LUZP2	Astrocytes	683.753
LVRN	Astrocytes	-309.362
LXN	Astrocytes	-244.409
LY6G5C	Astrocytes	44.2294
LY75-CD302	Astrocytes	59.1182
LYAR	Astrocytes	-239.688
LYG1	Astrocytes	-97.0695
LYG2	Astrocytes	-60.4478
LYN	Astrocytes	837.453
LYNX1	Astrocytes	27.6844
LYPD1	Astrocytes	894.523
LYPD5	Astrocytes	-287.681
LYPD6	Astrocytes	249.47
LYPD6B	Astrocytes	48.3726
LYPLA1	Astrocytes	-108.941
LYPLA2	Astrocytes	-35.5103
LYPLAL1	Astrocytes	437.158
LYPLAL1-AS1	Astrocytes	76.3405
LYRM1	Astrocytes	-260.049
LYRM2	Astrocytes	-1021.39
LYRM4	Astrocytes	-44.1102
LYRM7	Astrocytes	223.812
LYRM9	Astrocytes	32.4911
LYSMD1	Astrocytes	-134.34
LYSMD2	Astrocytes	220.02
LYSMD3	Astrocytes	-269.938
LYSMD4	Astrocytes	49.9337
LYST	Astrocytes	-1691.43
LYST-AS1	Astrocytes	-26.6663
LYVE1	Astrocytes	-691.548
LZIC	Astrocytes	-44.5664
LZTFL1	Astrocytes	-123.119
LZTR1	Astrocytes	-209.67
LZTS2	Astrocytes	284.303
LZTS3	Astrocytes	-392.859
M6PR	Astrocytes	113.112
MAATS1	Astrocytes	-733.794
MACC1	Astrocytes	-86.8063
MACC1-AS1	Astrocytes	13.615
MACF1	Astrocytes	-997.587
MACROD1	Astrocytes	-439.481
MACROD2	Astrocytes	1532.67
MACROD2-AS1	Astrocytes	76.7953
MACROD2-IT1	Astrocytes	60.8166
MAD1L1	Astrocytes	-108.57
MAD2L1BP	Astrocytes	-48.024
MAD2L2	Astrocytes	-502.052
MADCAM1	Astrocytes	59.4616
MADD	Astrocytes	104.639
MAEA	Astrocytes	-124.441
MAEL	Astrocytes	703.321
MAF	Astrocytes	-73.5028
MAF1	Astrocytes	-239.042
MAFF	Astrocytes	318.867
MAFG	Astrocytes	-704.82
MAFG-AS1	Astrocytes	-302.094
MAFTRR	Astrocytes	232.919
MAGEC3	Astrocytes	-34.1428
MAGED1	Astrocytes	-607.167
MAGED2	Astrocytes	-444.395
MAGEF1	Astrocytes	-64.3081
MAGI1	Astrocytes	-42.0812
MAGI1-AS1	Astrocytes	-590.552
MAGI1-IT1	Astrocytes	-70.8803
MAGI2	Astrocytes	1821.58
MAGI2-AS1	Astrocytes	7.5357
MAGI2-AS2	Astrocytes	20.0336
MAGI2-AS3	Astrocytes	-111.162
MAGI3	Astrocytes	-1461.68
MAGIX	Astrocytes	-139.997
MAGOH	Astrocytes	-392.778
MAGOHB	Astrocytes	110.244
MAGT1	Astrocytes	225.491
MAIP1	Astrocytes	-441.189
MAK	Astrocytes	-572.909
MAK16	Astrocytes	-229.918
MAL	Astrocytes	-76.7653
MALAT1	Astrocytes	-2943.46
MALRD1	Astrocytes	157.576
MALSU1	Astrocytes	-538.585
MALT1	Astrocytes	-190.794
MAMDC2	Astrocytes	-1707.59
MAMDC2-AS1	Astrocytes	-1587.32
MAMDC2:RPL24	Astrocytes	18.1291
MAMDC4	Astrocytes	-347.048
MAML1	Astrocytes	3.05589
MAML2	Astrocytes	-140.505
MAML3	Astrocytes	-287.619
MAMLD1	Astrocytes	100.548
MAMSTR	Astrocytes	214.763
MAN1A1	Astrocytes	-1139.96
MAN1A2	Astrocytes	168.135
MAN1B1	Astrocytes	209.8
MAN1B1-AS1	Astrocytes	142.012
MAN1C1	Astrocytes	-2576.03
MAN2A1	Astrocytes	295.308
MAN2A2	Astrocytes	-226.844
MAN2B1	Astrocytes	-50.4293
MAN2B2	Astrocytes	-58.9224
MAN2C1	Astrocytes	17.0385
MANBA	Astrocytes	181.16
MANBAL	Astrocytes	-158.816
MANEA	Astrocytes	-20.0745
MANEA-AS1	Astrocytes	-77.3104
MANF	Astrocytes	-771.274
MANSC1	Astrocytes	1.90943
MAOA	Astrocytes	66.0925
MAOB	Astrocytes	-2232.12
MAP10	Astrocytes	-124.566
MAP1A	Astrocytes	-263.579
MAP1B	Astrocytes	-2471.58
MAP1LC3A	Astrocytes	-925.888
MAP1LC3B	Astrocytes	-868.902
MAP1LC3B2	Astrocytes	-1698.03
MAP1LC3B:MAP1LC3B2	Astrocytes	-153.577
MAP2	Astrocytes	-1988.97
MAP2K1	Astrocytes	-911.787
MAP2K2	Astrocytes	-136.319
MAP2K3	Astrocytes	-474.604
MAP2K4	Astrocytes	83.9156
MAP2K5	Astrocytes	50.4627
MAP2K5:MELK	Astrocytes	-21.0965
MAP2K6	Astrocytes	1817.18
MAP2K7	Astrocytes	-97.6432
MAP3K1	Astrocytes	-6.31022
MAP3K10	Astrocytes	-236.571
MAP3K11	Astrocytes	-213.772
MAP3K12	Astrocytes	-109.98
MAP3K12:PPP5C	Astrocytes	13.1343
MAP3K13	Astrocytes	-1163.3
MAP3K14	Astrocytes	-2203.33
MAP3K14-AS1	Astrocytes	-324.817
MAP3K15	Astrocytes	104.073
MAP3K19	Astrocytes	264.607
MAP3K2	Astrocytes	820.477
MAP3K20	Astrocytes	-1495.74
MAP3K20-AS1	Astrocytes	-813.616
MAP3K3	Astrocytes	335.993
MAP3K4	Astrocytes	-37.8102
MAP3K5	Astrocytes	-766.384
MAP3K6	Astrocytes	-1438.97
MAP3K7	Astrocytes	-521.623
MAP3K7CL	Astrocytes	106.83
MAP3K8	Astrocytes	858.485
MAP3K9	Astrocytes	-182.25
MAP4	Astrocytes	-1600.06
MAP4K1	Astrocytes	-124.272
MAP4K2	Astrocytes	-48.1842
MAP4K3	Astrocytes	-442.771
MAP4K4	Astrocytes	-2231.47
MAP4K5	Astrocytes	-245.506
MAP6	Astrocytes	412.636
MAP7	Astrocytes	-1798.37
MAP7D1	Astrocytes	44.966
MAP7D3	Astrocytes	-357.531
MAP9	Astrocytes	67.872
MAPK1	Astrocytes	467.251
MAPK10	Astrocytes	372.533
MAPK11	Astrocytes	-234.341
MAPK12	Astrocytes	380.522
MAPK13	Astrocytes	-181.114
MAPK14	Astrocytes	22.7602
MAPK1IP1L	Astrocytes	-829.503
MAPK3	Astrocytes	-308.503
MAPK4	Astrocytes	-518.348
MAPK6	Astrocytes	92.0414
MAPK6:PKHD1L1	Astrocytes	78.774
MAPK7	Astrocytes	-38.2568
MAPK8	Astrocytes	1581.43
MAPK8IP1	Astrocytes	-657.607
MAPK8IP2	Astrocytes	35.8958
MAPK8IP3	Astrocytes	-1.37146
MAPK9	Astrocytes	100.107
MAPKAP1	Astrocytes	-67.5114
MAPKAPK2	Astrocytes	-40.442
MAPKAPK3	Astrocytes	544.195
MAPKAPK5	Astrocytes	98.2542
MAPKAPK5-AS1	Astrocytes	-453.672
MAPKBP1	Astrocytes	-92.6888
MAPRE1	Astrocytes	360.368
MAPRE2	Astrocytes	-2541.83
MAPRE3	Astrocytes	-2.2904
MAPT	Astrocytes	-938.63
MAPT-AS1	Astrocytes	-357.817
MAPT-IT1	Astrocytes	5.94131
MARC1	Astrocytes	340.381
MARC2	Astrocytes	97.8389
MARCH1	Astrocytes	-267.977
MARCH2	Astrocytes	-172.173
MARCH3	Astrocytes	-2804.56
MARCH5	Astrocytes	-29.5035
MARCH6	Astrocytes	64.2623
MARCH7	Astrocytes	-81.9424
MARCH8	Astrocytes	25.4097
MARCH9	Astrocytes	72.3951
MARCKS	Astrocytes	376.056
MARCKSL1	Astrocytes	511.086
MARF1	Astrocytes	386.32
MARK1	Astrocytes	-792.045
MARK2	Astrocytes	-176.737
MARK3	Astrocytes	-465.203
MARK4	Astrocytes	-320.618
MARS	Astrocytes	-957.602
MARS2	Astrocytes	31.0854
MARVELD1	Astrocytes	843.154
MARVELD3	Astrocytes	-11.1786
MASP1	Astrocytes	-164.761
MASP2	Astrocytes	35.2745
MAST1	Astrocytes	-199.708
MAST2	Astrocytes	-402.69
MAST3	Astrocytes	-272.826
MAST4	Astrocytes	985.737
MAST4-AS1	Astrocytes	-340.213
MAST4-IT1	Astrocytes	-42.7806
MASTL	Astrocytes	389.973
MAT2A	Astrocytes	1539.68
MAT2B	Astrocytes	-66.5534
MATN2	Astrocytes	-1958.12
MATR3	Astrocytes	-1039.06
MAU2	Astrocytes	-217.227
MAVS	Astrocytes	21.4122
MAX	Astrocytes	-474.26
MAZ	Astrocytes	-580.496
MB21D1	Astrocytes	-702.142
MB21D2	Astrocytes	922.169
MBD1	Astrocytes	-129.189
MBD2	Astrocytes	-514.156
MBD3	Astrocytes	317.482
MBD4	Astrocytes	-95.9912
MBD5	Astrocytes	584.278
MBD6	Astrocytes	219.44
MBIP	Astrocytes	-137.541
MBLAC1	Astrocytes	-35.1901
MBLAC2	Astrocytes	-105.291
MBNL1	Astrocytes	-1816.01
MBNL1-AS1	Astrocytes	-25.5728
MBNL2	Astrocytes	-1997.67
MBNL3	Astrocytes	729.803
MBOAT1	Astrocytes	-379.477
MBOAT2	Astrocytes	577.563
MBOAT7	Astrocytes	-1054.4
MBP	Astrocytes	286.384
MBTD1	Astrocytes	-8.90275
MBTPS1	Astrocytes	-147.57
MBTPS2	Astrocytes	182.743
MBTPS2:YY2	Astrocytes	-53.8804
MC1R	Astrocytes	-138.578
MCAT	Astrocytes	-227.966
MCC	Astrocytes	1561.91
MCCC1	Astrocytes	544.681
MCCC1-AS1	Astrocytes	99.9582
MCCC2	Astrocytes	37.9232
MCEE	Astrocytes	61.2627
MCF2L	Astrocytes	-1533.7
MCF2L-AS1	Astrocytes	26.5907
MCF2L2	Astrocytes	168.229
MCFD2	Astrocytes	311.633
MCL1	Astrocytes	-608.151
MCM3	Astrocytes	-51.2631
MCM3AP	Astrocytes	69.3064
MCM3AP-AS1	Astrocytes	-578.926
MCM4	Astrocytes	231.205
MCM5	Astrocytes	6.71218
MCM6	Astrocytes	-81.2929
MCM7	Astrocytes	60.9481
MCM8	Astrocytes	-99.3925
MCM8-AS1	Astrocytes	-86.9524
MCM9	Astrocytes	70.392
MCMBP	Astrocytes	-343.503
MCMDC2	Astrocytes	-472.594
MCOLN1	Astrocytes	-458.447
MCOLN2	Astrocytes	53.7231
MCPH1	Astrocytes	276.239
MCPH1-AS1	Astrocytes	-140.534
MCRIP1	Astrocytes	-589.799
MCRIP2	Astrocytes	320.454
MCRS1	Astrocytes	-25.3025
MCTP1	Astrocytes	-159.861
MCTS1	Astrocytes	118.938
MCU	Astrocytes	-932.273
MCUB	Astrocytes	-1477.49
MCUR1	Astrocytes	-544.357
MDC1	Astrocytes	-5.97674
MDC1-AS1	Astrocytes	-223.799
MDFIC	Astrocytes	-656.026
MDGA1	Astrocytes	607.34
MDGA2	Astrocytes	125.63
MDH1	Astrocytes	-4.47799
MDH1B	Astrocytes	347.358
MDK	Astrocytes	-752.668
MDM1	Astrocytes	33.3423
MDM2	Astrocytes	-355.664
MDM4	Astrocytes	-84.8206
MDN1	Astrocytes	145.399
ME1	Astrocytes	334.246
ME2	Astrocytes	-514.341
ME3	Astrocytes	-976.192
MEAF6	Astrocytes	46.0958
MECOM:RPL22	Astrocytes	-58.1929
MECP2	Astrocytes	-299.95
MECR	Astrocytes	-169.001
MED1	Astrocytes	191.793
MED10	Astrocytes	-465.477
MED11	Astrocytes	-256.482
MED12	Astrocytes	-24.2083
MED12L	Astrocytes	-1128.99
MED13	Astrocytes	311.251
MED13L	Astrocytes	-1938.45
MED14	Astrocytes	640.907
MED15	Astrocytes	-291.851
MED16	Astrocytes	-120.097
MED17	Astrocytes	24.6248
MED18	Astrocytes	-125.986
MED19	Astrocytes	-146.037
MED20	Astrocytes	35.1263
MED21	Astrocytes	207.548
MED22	Astrocytes	-4.37008
MED23	Astrocytes	27.0343
MED24	Astrocytes	-537.386
MED25	Astrocytes	-226.327
MED26	Astrocytes	-28.519
MED27	Astrocytes	-115.173
MED28	Astrocytes	-69.3665
MED29	Astrocytes	164.717
MED30	Astrocytes	113.15
MED31	Astrocytes	-257.637
MED4	Astrocytes	225.366
MED4-AS1	Astrocytes	-92.0492
MED6	Astrocytes	187.64
MED7	Astrocytes	-273.306
MED8	Astrocytes	-245.42
MED9	Astrocytes	-266.433
MEF2A	Astrocytes	125.745
MEF2C	Astrocytes	-1296.08
MEF2C-AS1	Astrocytes	442.953
MEF2C-AS2	Astrocytes	1636
MEF2D	Astrocytes	780.491
MEG3	Astrocytes	-314.262
MEGF10	Astrocytes	2568.53
MEGF11	Astrocytes	111.969
MEGF6	Astrocytes	-511.693
MEGF8	Astrocytes	73.931
MEGF9	Astrocytes	-1484.79
MEI1	Astrocytes	-121.906
MEI4	Astrocytes	248.071
MEIG1	Astrocytes	-247.827
MEIOB	Astrocytes	-203.222
MEIOC	Astrocytes	-82.8857
MEIS1	Astrocytes	912.418
MEIS1-AS2	Astrocytes	49.1474
MEIS1-AS3	Astrocytes	-30.843
MEIS2	Astrocytes	529.978
MELK	Astrocytes	-260.209
MELTF	Astrocytes	-296.739
MELTF-AS1	Astrocytes	12.3652
MEMO1	Astrocytes	175.541
MEN1	Astrocytes	-91.497
MEOX2	Astrocytes	31.9327
MEOX2-AS1	Astrocytes	18.0931
MEP1B	Astrocytes	378.222
MEPCE	Astrocytes	502.916
MERTK	Astrocytes	949.967
MESDC2	Astrocytes	-384.452
MEST	Astrocytes	-1297.28
METAP1	Astrocytes	404.42
METAP1D	Astrocytes	91.5804
METAP2	Astrocytes	-625.315
METRN	Astrocytes	1402.4
METRNL	Astrocytes	159.833
METTL12	Astrocytes	-456.432
METTL13	Astrocytes	-181.27
METTL14	Astrocytes	-45.7353
METTL15	Astrocytes	586.324
METTL16	Astrocytes	-203.52
METTL17	Astrocytes	-112.816
METTL18	Astrocytes	-327.463
METTL21A	Astrocytes	-937.446
METTL22	Astrocytes	-33.4999
METTL23	Astrocytes	-151.772
METTL24	Astrocytes	948.07
METTL25	Astrocytes	786.747
METTL26	Astrocytes	-353.514
METTL27	Astrocytes	-167.299
METTL2A	Astrocytes	-38.0728
METTL2A:METTL2B	Astrocytes	-317.014
METTL2B	Astrocytes	-1002.03
METTL3	Astrocytes	53.9685
METTL4	Astrocytes	-408.725
METTL5	Astrocytes	-674.649
METTL6	Astrocytes	74.2477
METTL7A	Astrocytes	1342.73
METTL7B	Astrocytes	-268.565
METTL8	Astrocytes	-39.792
METTL9	Astrocytes	258.535
MEX3C	Astrocytes	204.455
MEX3D	Astrocytes	149.339
MFAP1	Astrocytes	-309.5
MFAP3	Astrocytes	-136.003
MFAP3L	Astrocytes	-891.82
MFF	Astrocytes	716.6
MFF:PDE6A	Astrocytes	3.14935
MFGE8	Astrocytes	2571.75
MFHAS1	Astrocytes	-1475.41
MFN1	Astrocytes	438.333
MFN2	Astrocytes	238.818
MFSD1	Astrocytes	-137.194
MFSD10	Astrocytes	-322.278
MFSD11	Astrocytes	-98.9383
MFSD12	Astrocytes	-161.249
MFSD13A	Astrocytes	-20.0587
MFSD14A	Astrocytes	65.3052
MFSD14B	Astrocytes	346.481
MFSD14B:MFSD14C	Astrocytes	302.161
MFSD14C	Astrocytes	141.848
MFSD2A	Astrocytes	-920.532
MFSD2B	Astrocytes	-188.413
MFSD3	Astrocytes	249.195
MFSD4B	Astrocytes	-276.99
MFSD5	Astrocytes	7.94575
MFSD6	Astrocytes	-183.385
MFSD7	Astrocytes	-134.323
MFSD8	Astrocytes	133.187
MFSD9	Astrocytes	-175.863
MGA	Astrocytes	-449.621
MGAM	Astrocytes	-152.325
MGAM2	Astrocytes	-197.992
MGAT1	Astrocytes	-145.31
MGAT2	Astrocytes	-11.9819
MGAT3	Astrocytes	-1097.96
MGAT3-AS1	Astrocytes	86.3545
MGAT4A	Astrocytes	251.854
MGAT4B	Astrocytes	-146.957
MGAT4C	Astrocytes	2812.6
MGAT4D	Astrocytes	158.188
MGAT5	Astrocytes	-688.9
MGAT5B	Astrocytes	881.333
MGC15885	Astrocytes	-345.725
MGC16275	Astrocytes	-153.316
MGC27382:SRSF10	Astrocytes	34.4269
MGC32805	Astrocytes	-107.943
MGEA5	Astrocytes	-1305.04
MGLL	Astrocytes	-11.6927
MGME1	Astrocytes	749.706
MGMT	Astrocytes	-254.442
MGRN1	Astrocytes	280.968
MGST1	Astrocytes	-1446.41
MGST2	Astrocytes	-1083.39
MGST3	Astrocytes	-1308.41
MHENCR	Astrocytes	485.18
MIA-RAB4B	Astrocytes	2.0332
MIA3	Astrocytes	36.3207
MIAT	Astrocytes	967.007
MIATNB	Astrocytes	322.928
MIB1	Astrocytes	-1926.03
MIB2	Astrocytes	132.385
MICA	Astrocytes	-75.1865
MICAL1	Astrocytes	-325.976
MICAL2	Astrocytes	-301.1
MICAL3	Astrocytes	741.779
MICALL1	Astrocytes	-115.835
MICALL2	Astrocytes	236.713
MICU1	Astrocytes	-457.637
MICU2	Astrocytes	376.055
MICU3	Astrocytes	437.674
MID1	Astrocytes	218.366
MID1IP1	Astrocytes	412.094
MID1IP1-AS1	Astrocytes	-72.8361
MID2	Astrocytes	-422.78
MIDN	Astrocytes	1377.2
MIEF1	Astrocytes	158.646
MIEF2	Astrocytes	-75.4439
MIEN1	Astrocytes	-694.378
MIER1	Astrocytes	-141.971
MIER2	Astrocytes	-522.096
MIER3	Astrocytes	-197.319
MIF4GD	Astrocytes	146.451
MIGA1	Astrocytes	15.1883
MIGA2	Astrocytes	-85.7636
MIIP	Astrocytes	-942.462
MINCR	Astrocytes	-265.855
MINDY1	Astrocytes	17.5884
MINDY2	Astrocytes	44.938
MINDY3	Astrocytes	278.552
MINDY4	Astrocytes	-106.444
MINK1	Astrocytes	-1513.28
MINOS1	Astrocytes	-1004.73
MINOS1-NBL1	Astrocytes	18.4217
MINPP1	Astrocytes	-281.004
MIOS	Astrocytes	4.14218
MIPEP	Astrocytes	223.724
MIPOL1	Astrocytes	-890.648
MIR100HG	Astrocytes	-1327.25
MIR124-2HG	Astrocytes	539.415
MIR130B	Astrocytes	41.2008
MIR155HG	Astrocytes	-226.952
MIR181A1HG	Astrocytes	1584.98
MIR181A2HG	Astrocytes	793.633
MIR193BHG	Astrocytes	-408.414
MIR2052HG	Astrocytes	2061.68
MIR210HG	Astrocytes	8.55582
MIR219A2	Astrocytes	201.495
MIR22HG	Astrocytes	794.527
MIR31HG	Astrocytes	-434.565
MIR325HG	Astrocytes	1044.24
MIR34AHG	Astrocytes	-1393.43
MIR3681HG	Astrocytes	782.401
MIR3936HG	Astrocytes	-270.424
MIR4300HG	Astrocytes	19.8235
MIR4435-2HG	Astrocytes	-997.075
MIR4458HG	Astrocytes	-297.588
MIR4713HG	Astrocytes	220.931
MIR497HG	Astrocytes	110.056
MIR646HG	Astrocytes	34.1494
MIR762HG	Astrocytes	-140.232
MIR9-3HG	Astrocytes	1069.34
MIR99AHG	Astrocytes	1968.07
MIRLET7BHG	Astrocytes	239.185
MIRLET7DHG	Astrocytes	-136.119
MIS12	Astrocytes	-239.11
MIS18A	Astrocytes	-60.7579
MIS18A-AS1	Astrocytes	-47.0658
MIS18BP1	Astrocytes	-101.474
MISP3	Astrocytes	-182.304
MITD1	Astrocytes	-944.142
MITF	Astrocytes	320.27
MKKS	Astrocytes	73.4869
MKL1	Astrocytes	-785.084
MKL2	Astrocytes	-2933.92
MKLN1	Astrocytes	-801.783
MKLN1-AS	Astrocytes	-710.104
MKNK1	Astrocytes	-58.8362
MKNK1-AS1	Astrocytes	-319.018
MKNK2	Astrocytes	399.666
MKRN1	Astrocytes	157.997
MKRN2	Astrocytes	3.63429
MKRN2OS	Astrocytes	-243.358
MKRN3	Astrocytes	1202.05
MKS1	Astrocytes	-180.326
MLANA	Astrocytes	32.783
MLC1	Astrocytes	1435.08
MLEC	Astrocytes	-40.5739
MLF1	Astrocytes	-148.271
MLF2	Astrocytes	-283.717
MLH1	Astrocytes	-437.805
MLH3	Astrocytes	-68.5922
MLLT1	Astrocytes	-77.8112
MLLT10	Astrocytes	406.095
MLLT3	Astrocytes	690.004
MLLT6	Astrocytes	-590.625
MLST8	Astrocytes	355.482
MLX	Astrocytes	-218.128
MLXIP	Astrocytes	-510.906
MLXIPL	Astrocytes	-456.694
MLYCD	Astrocytes	822.409
MMAA	Astrocytes	-137.64
MMAB	Astrocytes	-132.931
MMACHC	Astrocytes	29.9867
MMADHC	Astrocytes	-104.925
MMD	Astrocytes	-631.059
MMD2	Astrocytes	3083.49
MMEL1	Astrocytes	-806.249
MMGT1	Astrocytes	-47.0264
MMP14	Astrocytes	-409.148
MMP15	Astrocytes	463.996
MMP16	Astrocytes	-1182.02
MMP19	Astrocytes	143.608
MMP24	Astrocytes	-543.656
MMP24-AS1	Astrocytes	-283.962
MMP25	Astrocytes	-322.04
MMP25-AS1	Astrocytes	-413.266
MMP28	Astrocytes	1387.19
MMRN2	Astrocytes	-342.308
MMS19	Astrocytes	9.43261
MMS22L	Astrocytes	-215.595
MN1	Astrocytes	918.526
MNAT1	Astrocytes	-725.036
MND1	Astrocytes	-30.9706
MNS1	Astrocytes	-284.126
MNT	Astrocytes	77.649
MOB1A	Astrocytes	-127.289
MOB1B	Astrocytes	-1107.99
MOB2	Astrocytes	-6.88077
MOB3A	Astrocytes	-132.611
MOB3B	Astrocytes	-1275.29
MOB3C	Astrocytes	-150.117
MOB4	Astrocytes	-162.964
MOBP	Astrocytes	198.208
MOCOS	Astrocytes	-924.207
MOCS1	Astrocytes	268.006
MOCS2	Astrocytes	-1180.42
MOG	Astrocytes	178.365
MOGAT1	Astrocytes	605.455
MOGS	Astrocytes	-53.6375
MOK	Astrocytes	860.377
MON1A	Astrocytes	159.47
MON1B	Astrocytes	107.4
MON2	Astrocytes	467.8
MORC2	Astrocytes	-123.616
MORC2-AS1	Astrocytes	-9.22722
MORC3	Astrocytes	20.6706
MORC4	Astrocytes	-823.223
MORF4L1	Astrocytes	-81.2784
MORF4L2	Astrocytes	-837.253
MORF4L2-AS1	Astrocytes	-38.6513
MORN1	Astrocytes	-33.9251
MORN2	Astrocytes	-563.707
MORN3	Astrocytes	-79.3416
MORN4	Astrocytes	124.795
MORN5	Astrocytes	-181.993
MOSPD1	Astrocytes	-3.29733
MOSPD2	Astrocytes	-18.3835
MOSPD3	Astrocytes	-56.0129
MOV10	Astrocytes	-367.314
MOV10L1	Astrocytes	157.964
MOXD1	Astrocytes	274.158
MPC1	Astrocytes	139.008
MPC2	Astrocytes	-93.5032
MPDU1	Astrocytes	-49.2643
MPDZ	Astrocytes	-407.558
MPG	Astrocytes	-390.189
MPHOSPH10	Astrocytes	-290.579
MPHOSPH6	Astrocytes	-347.056
MPHOSPH8	Astrocytes	-273.811
MPHOSPH9	Astrocytes	906.247
MPI	Astrocytes	-38.767
MPLKIP	Astrocytes	-30.6788
MPP1	Astrocytes	-235.998
MPP2	Astrocytes	491.301
MPP3	Astrocytes	-435.081
MPP5	Astrocytes	265.16
MPP6	Astrocytes	-334.958
MPP7	Astrocytes	-487.079
MPPE1	Astrocytes	194.625
MPPED2	Astrocytes	2094.95
MPRIP	Astrocytes	-147.774
MPRIP-AS1	Astrocytes	-161.587
MPST	Astrocytes	100.187
MPV17	Astrocytes	-189.511
MPV17L	Astrocytes	156.607
MPV17L2	Astrocytes	-109.178
MPZ	Astrocytes	-135.903
MPZL1	Astrocytes	-903.06
MR1	Astrocytes	-181.426
MRAP	Astrocytes	-138.983
MRAS	Astrocytes	-555.83
MRC1	Astrocytes	-227.747
MRC2	Astrocytes	-326.584
MRE11	Astrocytes	125.72
MREG	Astrocytes	-20.6845
MRFAP1	Astrocytes	-921.137
MRFAP1L1	Astrocytes	-875.245
MRGBP	Astrocytes	-56.9407
MRGPRF	Astrocytes	-267.004
MRGPRF-AS1	Astrocytes	26.9299
MRI1	Astrocytes	-55.7117
MRM1	Astrocytes	-31.2957
MRM2	Astrocytes	-271.53
MRM3	Astrocytes	-205.889
MRNIP	Astrocytes	-207.944
MRO	Astrocytes	504.513
MROH1	Astrocytes	-88.2648
MROH6	Astrocytes	-134.893
MROH7	Astrocytes	724.454
MROH7-TTC4	Astrocytes	1289.69
MROH8	Astrocytes	287.221
MROH9	Astrocytes	149.82
MRPL1	Astrocytes	-564.064
MRPL10	Astrocytes	47.6767
MRPL11	Astrocytes	37.0759
MRPL13	Astrocytes	-225.08
MRPL14	Astrocytes	-572.101
MRPL15	Astrocytes	168.492
MRPL16	Astrocytes	-361.823
MRPL18	Astrocytes	-1824.07
MRPL19	Astrocytes	-348.192
MRPL2	Astrocytes	-439.974
MRPL20	Astrocytes	-1690.3
MRPL21	Astrocytes	-506.073
MRPL22	Astrocytes	-148.079
MRPL24	Astrocytes	-629.493
MRPL27	Astrocytes	-290.929
MRPL28	Astrocytes	-426.743
MRPL3	Astrocytes	-275.573
MRPL30	Astrocytes	-163.188
MRPL32	Astrocytes	-365.237
MRPL33	Astrocytes	-451.09
MRPL34	Astrocytes	-543.835
MRPL35	Astrocytes	-179.771
MRPL36	Astrocytes	-679.104
MRPL37	Astrocytes	-334.438
MRPL38	Astrocytes	-145.215
MRPL39	Astrocytes	-120.784
MRPL4	Astrocytes	-142.268
MRPL40	Astrocytes	-1080.66
MRPL41	Astrocytes	677.87
MRPL42	Astrocytes	46.3108
MRPL43	Astrocytes	-419.177
MRPL44	Astrocytes	-368.27
MRPL45	Astrocytes	-21.4457
MRPL46	Astrocytes	-261.85
MRPL47	Astrocytes	-156.406
MRPL48	Astrocytes	-93.3664
MRPL49	Astrocytes	-180.122
MRPL50	Astrocytes	-380.617
MRPL51	Astrocytes	-1623.73
MRPL52	Astrocytes	-1207.4
MRPL55	Astrocytes	-195.635
MRPL57	Astrocytes	-851.623
MRPL58	Astrocytes	-235.919
MRPL9	Astrocytes	-259.573
MRPS10	Astrocytes	-351.551
MRPS11	Astrocytes	-156.123
MRPS14	Astrocytes	-148.426
MRPS15	Astrocytes	-864.95
MRPS16	Astrocytes	-265.584
MRPS18A	Astrocytes	-218.082
MRPS18B	Astrocytes	2.11648
MRPS18C	Astrocytes	-880.989
MRPS2	Astrocytes	197.693
MRPS21	Astrocytes	-935.711
MRPS22	Astrocytes	-435.306
MRPS23	Astrocytes	-456.542
MRPS25	Astrocytes	470.282
MRPS26	Astrocytes	-529.495
MRPS27	Astrocytes	-4.76364
MRPS28	Astrocytes	-283.586
MRPS30	Astrocytes	-291.287
MRPS31	Astrocytes	-572.38
MRPS33	Astrocytes	-714.074
MRPS34	Astrocytes	-371.451
MRPS35	Astrocytes	-195.071
MRPS36	Astrocytes	56.6328
MRPS5	Astrocytes	-860.684
MRPS6	Astrocytes	-1446.37
MRPS7	Astrocytes	-537.11
MRPS9	Astrocytes	52.8865
MRRF	Astrocytes	161.563
MRS2	Astrocytes	186.988
MRTO4	Astrocytes	224.384
MRVI1	Astrocytes	-1118.29
MRVI1-AS1	Astrocytes	-1406.01
MSANTD1	Astrocytes	-251.712
MSANTD2	Astrocytes	49.8323
MSANTD3	Astrocytes	-194.826
MSANTD3-TMEFF1	Astrocytes	-9.70631
MSANTD4	Astrocytes	616.13
MSH2	Astrocytes	152.613
MSH3	Astrocytes	574.965
MSH4	Astrocytes	-318.267
MSH5	Astrocytes	79.4694
MSH6	Astrocytes	-379.853
MSI1	Astrocytes	991.196
MSI2	Astrocytes	2810.68
MSL1	Astrocytes	282.534
MSL2	Astrocytes	86.4143
MSL3	Astrocytes	-170.691
MSL3:TTC23L	Astrocytes	-6.06564
MSMO1	Astrocytes	644.794
MSMP	Astrocytes	-65.8423
MSN	Astrocytes	-446.383
MSR1	Astrocytes	-193.235
MSRA	Astrocytes	-943.384
MSRB1	Astrocytes	146.927
MSRB2	Astrocytes	306.822
MSRB3	Astrocytes	372.287
MSS51	Astrocytes	6.75019
MST1	Astrocytes	410.693
MSTN	Astrocytes	51.9705
MSTO1	Astrocytes	-73.3927
MSX1	Astrocytes	143.506
MSX2	Astrocytes	-15.1803
MT1A	Astrocytes	-1167.75
MT1E	Astrocytes	-1207.95
MT1F	Astrocytes	-617.602
MT1G	Astrocytes	-1266.29
MT1G:MT1H	Astrocytes	-0.186705
MT1H	Astrocytes	450.444
MT1M	Astrocytes	-1742.65
MT1X	Astrocytes	-2448.79
MT2A	Astrocytes	-1630.44
MT3	Astrocytes	-1770.34
MTA1	Astrocytes	369.702
MTA2	Astrocytes	-133.111
MTA3	Astrocytes	0.472059
MTAP	Astrocytes	597.282
MTBP	Astrocytes	12.0337
MTCH1	Astrocytes	-1888.51
MTCH2	Astrocytes	713.909
MTCL1	Astrocytes	-486.034
MTCP1	Astrocytes	-645.746
MTDH	Astrocytes	-338.28
MTERF1	Astrocytes	344.569
MTERF2	Astrocytes	-230.91
MTERF3	Astrocytes	-56.0881
MTERF4	Astrocytes	-394.85
MTF1	Astrocytes	-28.8061
MTF2	Astrocytes	203.47
MTFMT	Astrocytes	-130.16
MTFP1	Astrocytes	151.908
MTFR1	Astrocytes	-621.317
MTFR1L	Astrocytes	375.79
MTG1	Astrocytes	-44.6362
MTG2	Astrocytes	-238.459
MTHFD1	Astrocytes	237.167
MTHFD1L	Astrocytes	-1053.79
MTHFD1L:RPL32	Astrocytes	-136.226
MTHFD2	Astrocytes	-1569.38
MTHFD2L	Astrocytes	-398.072
MTHFR	Astrocytes	221.955
MTHFS	Astrocytes	-82.4166
MTHFSD	Astrocytes	-71.8931
MTIF2	Astrocytes	-180.337
MTIF3	Astrocytes	-299.326
MTM1	Astrocytes	-530.247
MTMR1	Astrocytes	455.819
MTMR10	Astrocytes	1761.6
MTMR11	Astrocytes	-786.435
MTMR12	Astrocytes	-233.344
MTMR14	Astrocytes	-32.75
MTMR2	Astrocytes	-376.44
MTMR3	Astrocytes	-35.6147
MTMR4	Astrocytes	126.541
MTMR6	Astrocytes	166.404
MTMR7	Astrocytes	10.5961
MTMR8	Astrocytes	-194.89
MTMR9	Astrocytes	-2.89318
MTO1	Astrocytes	-141.756
MTOR	Astrocytes	848.412
MTOR-AS1	Astrocytes	30.0978
MTPAP	Astrocytes	17.6723
MTPN	Astrocytes	-208.654
MTR	Astrocytes	-147.451
MTRF1	Astrocytes	-461.133
MTRF1L	Astrocytes	-26.7421
MTRR	Astrocytes	-585.219
MTSS1	Astrocytes	655.776
MTSS1L	Astrocytes	1244.49
MTTP	Astrocytes	117.5
MTURN	Astrocytes	-926.196
MTUS1	Astrocytes	220.384
MTUS2	Astrocytes	-159.625
MTUS2-AS1	Astrocytes	12.056
MTUS2-AS2	Astrocytes	-23.6992
MTX1	Astrocytes	-57.5348
MTX2	Astrocytes	26.4515
MTX3	Astrocytes	54.3482
MUC1	Astrocytes	-590.099
MUC20	Astrocytes	91.9736
MUC4	Astrocytes	-86.8755
MUC6	Astrocytes	-267.838
MUL1	Astrocytes	217.088
MUM1	Astrocytes	-736.143
MUS81	Astrocytes	-649.141
MUSK	Astrocytes	-161.332
MUT	Astrocytes	361.342
MUTYH	Astrocytes	73.7191
MVB12A	Astrocytes	-48.0451
MVB12B	Astrocytes	1293.5
MVD	Astrocytes	444.565	GOBP_REGULATION_OF_CHOLESTEROL_BIOSYNTHETIC_PROCESS
MVK	Astrocytes	89.4537
MVP	Astrocytes	-1457.07
MX1	Astrocytes	-1219.86
MXD1	Astrocytes	1100.65
MXD3	Astrocytes	-24.2196
MXD4	Astrocytes	-279.899
MXI1	Astrocytes	14.1135
MXRA7	Astrocytes	-554.974
MXRA8	Astrocytes	-183.286
MYBBP1A	Astrocytes	-126.775
MYBL1	Astrocytes	-167.415
MYBPC1	Astrocytes	98.4394
MYCBP2	Astrocytes	-5.33129
MYCBP2-AS1	Astrocytes	-57.0881
MYCBP2-AS2	Astrocytes	-44.0209
MYCBPAP	Astrocytes	103.188
MYD88	Astrocytes	-337.76
MYDGF	Astrocytes	-597.52
MYEF2	Astrocytes	217.581
MYH10	Astrocytes	663.814
MYH11	Astrocytes	119.015
MYH13	Astrocytes	-287.309
MYH14	Astrocytes	242.505
MYH15	Astrocytes	892.77
MYH3	Astrocytes	-36.9225
MYH7B	Astrocytes	208.818
MYH9	Astrocytes	-1823.26
MYL12A	Astrocytes	-251.661
MYL12A:MYL12B	Astrocytes	-10.0339
MYL12B	Astrocytes	-1381.59
MYL3	Astrocytes	-365.016
MYL5	Astrocytes	111.505
MYL6	Astrocytes	-1925.8
MYL6B	Astrocytes	-505.642
MYLIP	Astrocytes	46.2441
MYLK	Astrocytes	169.167
MYLK-AS1	Astrocytes	-407.228
MYLK-AS2	Astrocytes	-23.3009
MYLK3	Astrocytes	-106.149
MYLK4	Astrocytes	-37.1039
MYLPF	Astrocytes	-32.011
MYNN	Astrocytes	16.8015
MYO10	Astrocytes	2289.21
MYO15A	Astrocytes	-155.37
MYO15B	Astrocytes	545.326
MYO16	Astrocytes	367.286
MYO16-AS1	Astrocytes	106.178
MYO18A	Astrocytes	-949.03
MYO18B	Astrocytes	-116.878
MYO19	Astrocytes	117.886
MYO1C	Astrocytes	-412.786
MYO1D	Astrocytes	-500.829
MYO1E	Astrocytes	-1108.75
MYO1F	Astrocytes	-434.745
MYO1H	Astrocytes	-240.659
MYO3A	Astrocytes	-29.1643
MYO3B	Astrocytes	58.0209
MYO5A	Astrocytes	113.754
MYO5B	Astrocytes	-289.013
MYO5C	Astrocytes	-1214.09
MYO6	Astrocytes	1426.96
MYO9A	Astrocytes	-2015.04
MYO9B	Astrocytes	-528.422
MYOCD	Astrocytes	-37.9824
MYOF	Astrocytes	-1224.21
MYOM1	Astrocytes	387.429
MYOM2	Astrocytes	32.265
MYOT	Astrocytes	-155.449
MYOZ2	Astrocytes	104.424
MYPOP	Astrocytes	-1.11005
MYRF	Astrocytes	161.739
MYRFL	Astrocytes	-104.706
MYRIP	Astrocytes	-1116.47
MYSM1	Astrocytes	318.302
MYT1L	Astrocytes	29.7775
MYT1L-AS1	Astrocytes	17.6421
MZF1	Astrocytes	178.753
MZF1-AS1	Astrocytes	-130.453
MZT1	Astrocytes	-213.475
MZT2A	Astrocytes	-615.238
MZT2A:MZT2B	Astrocytes	-52.514
MZT2B	Astrocytes	-769.105
N4BP1	Astrocytes	-329.084
N4BP2	Astrocytes	-543.812
N4BP2L1	Astrocytes	-47.1859
N4BP2L2	Astrocytes	-1655.8
N4BP2L2-IT2	Astrocytes	-164.326
N6AMT1	Astrocytes	2.81208
NAA10	Astrocytes	-589.413
NAA11	Astrocytes	-486.238
NAA11:RUNX1	Astrocytes	0.600086
NAA15	Astrocytes	-40.0723
NAA16	Astrocytes	-1332.02
NAA20	Astrocytes	-679.229
NAA25	Astrocytes	-247.523
NAA30	Astrocytes	184.552
NAA35	Astrocytes	209.361
NAA38	Astrocytes	-1143.58
NAA40	Astrocytes	168.146
NAA50	Astrocytes	-456.049
NAA60	Astrocytes	275.77
NAAA	Astrocytes	-247.797
NAALADL2	Astrocytes	2224.96
NAALADL2-AS1	Astrocytes	24.1199
NAALADL2-AS2	Astrocytes	-133.405
NAALADL2-AS3	Astrocytes	-64.5653
NAB1	Astrocytes	235.894
NAB2	Astrocytes	-112.902
NABP1	Astrocytes	-231.476
NABP2	Astrocytes	-297.814
NACA	Astrocytes	-1861.47
NACA:NACA2	Astrocytes	-1.80738
NACAD	Astrocytes	242.476
NACC1	Astrocytes	143.656
NACC2	Astrocytes	-672.336
NADK	Astrocytes	-483.048
NADK2	Astrocytes	734.044
NADK2-AS1	Astrocytes	8.43207
NADSYN1	Astrocytes	-134.064
NAE1	Astrocytes	-349.44
NAF1	Astrocytes	453.514
NAGA	Astrocytes	56.428
NAGK	Astrocytes	146.012
NAGLU	Astrocytes	381.086
NAGPA	Astrocytes	-450.875
NAGPA-AS1	Astrocytes	-1.57093
NAIF1	Astrocytes	38.6127
NAIP	Astrocytes	60.8043
NALCN	Astrocytes	818.055
NALCN-AS1	Astrocytes	-20.4312
NALT1	Astrocytes	265.523
NAMA	Astrocytes	250.441
NAMPT	Astrocytes	-581.304
NANOS1	Astrocytes	-168.087
NANP	Astrocytes	-161.841
NANS	Astrocytes	-516.447
NAP1L1	Astrocytes	-257.576
NAP1L4	Astrocytes	448.695
NAPA	Astrocytes	536.83
NAPA-AS1	Astrocytes	92.0737
NAPB	Astrocytes	-552.441
NAPEPLD	Astrocytes	678.08
NAPG	Astrocytes	-142.294
NAPRT	Astrocytes	70.5843
NAPSA	Astrocytes	-324.6
NARF	Astrocytes	-508.585
NARF-IT1	Astrocytes	-1.45162
NARFL	Astrocytes	-17.8654
NARS	Astrocytes	-340.171
NARS2	Astrocytes	462.398
NASP	Astrocytes	366.292
NAT10	Astrocytes	-75.8316
NAT14	Astrocytes	222.55
NAT6	Astrocytes	56.8251
NAT8L	Astrocytes	1414.91
NAT9	Astrocytes	-340.287
NATD1	Astrocytes	-25.1626
NAV1	Astrocytes	-724.331
NAV2	Astrocytes	-786.076
NAV2-AS1	Astrocytes	-154.878
NAV2-AS2	Astrocytes	26.9048
NAV2-AS3	Astrocytes	-860.957
NAV2-AS4	Astrocytes	-324.639
NAV2-AS5	Astrocytes	-61.1918
NAV2-IT1	Astrocytes	-21.1736
NAV3	Astrocytes	1679.78
NAXD	Astrocytes	-191.098
NBAS	Astrocytes	-430.822
NBDY	Astrocytes	-501.48
NBEA	Astrocytes	200.169
NBEAL1	Astrocytes	290.778
NBEAL2	Astrocytes	12.6403
NBL1	Astrocytes	-772.574
NBN	Astrocytes	-70.772
NBPF1	Astrocytes	-281.733
NBPF10	Astrocytes	171.919
NBPF10:NBPF14	Astrocytes	-53.674
NBPF10:NBPF19	Astrocytes	55.7676
NBPF11	Astrocytes	70.654
NBPF11:NBPF12	Astrocytes	173.146
NBPF11:NBPF15	Astrocytes	-65.8826
NBPF11:NBPF19	Astrocytes	-4.94311
NBPF11:NBPF9	Astrocytes	164.742
NBPF12	Astrocytes	80.0991
NBPF12:NBPF15	Astrocytes	14.2461
NBPF12:NBPF19	Astrocytes	1.38512
NBPF14	Astrocytes	17.9199
NBPF14:NBPF19	Astrocytes	135.752
NBPF14:NBPF26	Astrocytes	127.078
NBPF14:NBPF9	Astrocytes	41.942
NBPF14:NOTCH2NL	Astrocytes	-29.6824
NBPF15	Astrocytes	-982.833
NBPF15:NBPF20	Astrocytes	-77.3666
NBPF15:NBPF9	Astrocytes	-218.959
NBPF19	Astrocytes	36.3081
NBPF19:NBPF26	Astrocytes	-10.6035
NBPF19:NOTCH2	Astrocytes	193.501
NBPF1:NBPF12	Astrocytes	-1.031
NBPF1:NBPF3	Astrocytes	14.7886
NBPF20	Astrocytes	-51.686
NBPF26	Astrocytes	68.3442
NBPF26:NBPF9	Astrocytes	27.4849
NBPF26:NOTCH2	Astrocytes	507.977
NBPF3	Astrocytes	-108.057
NBPF9	Astrocytes	-228.59
NBPF9:WDR72	Astrocytes	4.65984
NBR1	Astrocytes	279.67
NCALD	Astrocytes	-80.0518
NCAM1	Astrocytes	1405.83
NCAM1-AS1	Astrocytes	32.1912
NCAM2	Astrocytes	101.829
NCAN	Astrocytes	2295.76
NCAPD2	Astrocytes	215.465
NCAPD3	Astrocytes	21.0142
NCAPG2	Astrocytes	30.7536
NCAPH2	Astrocytes	-27.1415
NCBP1	Astrocytes	466.483
NCBP2	Astrocytes	-202.783
NCBP2-AS1	Astrocytes	6.06613
NCBP2-AS2	Astrocytes	-485.252
NCBP3	Astrocytes	-81.2879
NCDN	Astrocytes	-223.431
NCEH1	Astrocytes	1256.18
NCK1	Astrocytes	-56.8144
NCK1-AS1	Astrocytes	-337.01
NCK2	Astrocytes	308.975
NCKAP1	Astrocytes	-244.12
NCKAP5	Astrocytes	4126.22
NCKAP5-IT1	Astrocytes	246.992
NCKAP5L	Astrocytes	211.381
NCKIPSD	Astrocytes	-544.149
NCL	Astrocytes	-196.601
NCLN	Astrocytes	-54.8959
NCOA1	Astrocytes	-754.046
NCOA2	Astrocytes	-294.775
NCOA3	Astrocytes	159.056
NCOA4	Astrocytes	455.996
NCOA5	Astrocytes	-357.64
NCOA6	Astrocytes	-131.889
NCOA7	Astrocytes	-1850.1
NCOA7-AS1	Astrocytes	-328.108
NCOR1	Astrocytes	-745.373
NCOR2	Astrocytes	353.402
NCR3LG1	Astrocytes	198.283
NCRNA00250	Astrocytes	165.401
NCS1	Astrocytes	704.348
NCSTN	Astrocytes	234.498
NDC1	Astrocytes	-4.08312
NDE1	Astrocytes	292.562
NDEL1	Astrocytes	968.699
NDFIP1	Astrocytes	-257.738
NDFIP2	Astrocytes	-290.717
NDNF	Astrocytes	18.9948
NDOR1	Astrocytes	-57.6648
NDP	Astrocytes	-198.444
NDP-AS1	Astrocytes	-404.641
NDRG1	Astrocytes	-1325.12
NDRG2	Astrocytes	2459.11
NDRG3	Astrocytes	-15.1325
NDRG4	Astrocytes	810.652
NDST1	Astrocytes	25.9342
NDST1-AS1	Astrocytes	127.94
NDUFA1	Astrocytes	-1427.07
NDUFA10	Astrocytes	52.7501
NDUFA11	Astrocytes	-347.034
NDUFA12	Astrocytes	-811.368
NDUFA13	Astrocytes	-551.498
NDUFA2	Astrocytes	-1045.93
NDUFA3	Astrocytes	-1877.43
NDUFA4	Astrocytes	-1358
NDUFA5	Astrocytes	144.91
NDUFA6	Astrocytes	-1330.96
NDUFA6-AS1	Astrocytes	345.328
NDUFA8	Astrocytes	-447.301
NDUFA9	Astrocytes	367.777
NDUFAB1	Astrocytes	-657.543
NDUFAF1	Astrocytes	-140.837
NDUFAF2	Astrocytes	-1012.54
NDUFAF3	Astrocytes	-681.94
NDUFAF4	Astrocytes	-728.612
NDUFAF5	Astrocytes	342.781
NDUFAF6	Astrocytes	-348.766
NDUFAF7	Astrocytes	-140.831
NDUFAF8	Astrocytes	-1293.24
NDUFB1	Astrocytes	-537.629
NDUFB10	Astrocytes	-1018.94
NDUFB11	Astrocytes	-853.163
NDUFB2	Astrocytes	-1906.06
NDUFB2-AS1	Astrocytes	9.8548
NDUFB3	Astrocytes	-956.012
NDUFB4	Astrocytes	-1539.25
NDUFB5	Astrocytes	23.0116
NDUFB6	Astrocytes	-207.874
NDUFB7	Astrocytes	-1080.91
NDUFB8	Astrocytes	-416.77
NDUFB9	Astrocytes	-434.073
NDUFC1	Astrocytes	-1526.29
NDUFC2	Astrocytes	-957.532
NDUFC2-KCTD14	Astrocytes	-134.845
NDUFS1	Astrocytes	85.7949
NDUFS2	Astrocytes	-684.301
NDUFS3	Astrocytes	466.561
NDUFS4	Astrocytes	357.35
NDUFS5	Astrocytes	-744.301
NDUFS6	Astrocytes	-1183.98
NDUFS7	Astrocytes	-115.997
NDUFS8	Astrocytes	82.5354
NDUFV1	Astrocytes	150.433
NDUFV2	Astrocytes	-335.471
NDUFV2-AS1	Astrocytes	-571.766
NDUFV3	Astrocytes	-302.88
NEAT1	Astrocytes	-624.883
NEB	Astrocytes	-380.008
NEBL	Astrocytes	401.08
NEBL-AS1	Astrocytes	71.9895
NECAB1	Astrocytes	-269.342
NECAB3	Astrocytes	29.8642
NECAP1	Astrocytes	-199.127
NECAP2	Astrocytes	-367.476
NECTIN2	Astrocytes	526.563
NECTIN3	Astrocytes	83.493
NEDD1	Astrocytes	-73.696
NEDD4	Astrocytes	-2299.27
NEDD4L	Astrocytes	-616.469
NEDD8	Astrocytes	-1502.35
NEDD8-MDP1	Astrocytes	14.7164
NEDD9	Astrocytes	-300.719
NEFL	Astrocytes	-228.474
NEFM	Astrocytes	-157.185
NEGR1	Astrocytes	1427.51
NEGR1-IT1	Astrocytes	25.0611
NEIL1	Astrocytes	-582.563
NEIL2	Astrocytes	-773.549
NEK1	Astrocytes	270.705
NEK11	Astrocytes	-690.802
NEK3	Astrocytes	-669.521
NEK4	Astrocytes	-506.687
NEK5	Astrocytes	163.828
NEK6	Astrocytes	-894.797
NEK7	Astrocytes	329.965
NEK8	Astrocytes	-117.4
NEK9	Astrocytes	-493.351
NELFA	Astrocytes	-119.94
NELFB	Astrocytes	5.86718
NELFCD	Astrocytes	-70.662
NELFE	Astrocytes	-252.367
NELL1	Astrocytes	0.736304
NELL2	Astrocytes	-656.492
NEMF	Astrocytes	-121.495
NEMP1	Astrocytes	395.87
NEMP2	Astrocytes	338.207
NENF	Astrocytes	-647.044
NEO1	Astrocytes	-1547.22
NEPRO	Astrocytes	218.914
NEU1	Astrocytes	-166.9
NEU3	Astrocytes	22.5232
NEU4	Astrocytes	560.044
NEURL2	Astrocytes	-28.0661
NEURL4	Astrocytes	-80.8271
NEXN	Astrocytes	-98.8545
NEXN-AS1	Astrocytes	-153.338
NF1	Astrocytes	1049.17
NF2	Astrocytes	96.0838
NFAM1	Astrocytes	-346.182
NFASC	Astrocytes	-2009.04
NFAT5	Astrocytes	-2459.82
NFATC1	Astrocytes	-148.799
NFATC2	Astrocytes	-335.805
NFATC2IP	Astrocytes	250.677
NFATC3	Astrocytes	-672.044
NFATC4	Astrocytes	1079.79
NFE2L1	Astrocytes	-1082.89
NFE2L2	Astrocytes	-610.968
NFE2L3	Astrocytes	64.9689
NFE4	Astrocytes	-311.919
NFIA	Astrocytes	-5.30154
NFIA-AS1	Astrocytes	-149.732
NFIA-AS2	Astrocytes	-294.044
NFIB	Astrocytes	1131.29
NFIC	Astrocytes	166.475
NFIL3	Astrocytes	-1272.41
NFIX	Astrocytes	1355.85
NFKB1	Astrocytes	776.716
NFKB2	Astrocytes	-985.307
NFKBIA	Astrocytes	147.609
NFKBIB	Astrocytes	57.1481
NFKBID	Astrocytes	-232.349
NFKBIL1	Astrocytes	65.0869
NFKBIZ	Astrocytes	-1149.55
NFRKB	Astrocytes	346.249
NFS1	Astrocytes	-319.408
NFU1	Astrocytes	-142.921
NFX1	Astrocytes	65.9283
NFXL1	Astrocytes	-214.599
NFYA	Astrocytes	-209.041
NFYB	Astrocytes	-145.154
NFYC	Astrocytes	580.565	GOBP_REGULATION_OF_CHOLESTEROL_BIOSYNTHETIC_PROCESS
NFYC-AS1	Astrocytes	92.4326
NGB	Astrocytes	-151.421
NGDN	Astrocytes	-27.5635
NGLY1	Astrocytes	344.244
NGRN	Astrocytes	-277.653
NHLRC2	Astrocytes	148.01
NHLRC3	Astrocytes	-130.208
NHS	Astrocytes	-2590.56
NHS-AS1	Astrocytes	-115.972
NHSL1	Astrocytes	2899.77
NHSL2	Astrocytes	-1071.23
NID1	Astrocytes	929.391
NIF3L1	Astrocytes	-442.892
NIFK	Astrocytes	-392.498
NIFK-AS1	Astrocytes	-53.1168
NIM1K	Astrocytes	-538.465
NIN	Astrocytes	746.658
NINJ1	Astrocytes	211.491
NINJ2	Astrocytes	53.2747
NINL	Astrocytes	-319.612
NIP7	Astrocytes	-136.382
NIPA1	Astrocytes	154.508
NIPA2	Astrocytes	-17.7967
NIPAL1	Astrocytes	-138.077
NIPAL3	Astrocytes	-55.0537
NIPBL	Astrocytes	228.812
NIPSNAP1	Astrocytes	160.451
NIPSNAP2	Astrocytes	1099.55
NIPSNAP3A	Astrocytes	-570.895
NIPSNAP3B	Astrocytes	-189.406
NISCH	Astrocytes	-153.334
NIT1	Astrocytes	-594.106
NIT2	Astrocytes	154.673
NKAIN1	Astrocytes	17.3509
NKAIN2	Astrocytes	1058.88
NKAIN3	Astrocytes	2253.66
NKAIN4	Astrocytes	325.628
NKAP	Astrocytes	17.9326
NKAPL	Astrocytes	-457.756
NKD1	Astrocytes	210.546
NKIRAS1	Astrocytes	-190.033
NKIRAS2	Astrocytes	-254.792
NKRF	Astrocytes	-308.647
NKTR	Astrocytes	563.511
NKX2-2	Astrocytes	566.829
NKX2-2-AS1	Astrocytes	115.77
NLGN1	Astrocytes	330.1
NLGN1-AS1	Astrocytes	-5.05266
NLGN2	Astrocytes	-714.207
NLGN3	Astrocytes	1004.38
NLGN4X	Astrocytes	-102.14
NLK	Astrocytes	88.52
NLN	Astrocytes	-281.921
NLRC3	Astrocytes	-170.979
NLRC4	Astrocytes	-334.497
NLRC5	Astrocytes	-1761.25
NLRP1	Astrocytes	-725.86
NLRP14	Astrocytes	-69.5746
NLRX1	Astrocytes	33.036
NMB	Astrocytes	-1066.27
NMBR	Astrocytes	81.0554
NMD3	Astrocytes	386.533
NME3	Astrocytes	-428.891
NME4	Astrocytes	22.3868
NME5	Astrocytes	431.364
NME6	Astrocytes	-102.726
NME7	Astrocytes	295.233
NME9	Astrocytes	-164.149
NMI	Astrocytes	-931.719
NMNAT1	Astrocytes	125.449
NMNAT2	Astrocytes	-19.4506
NMNAT3	Astrocytes	-339.551
NMRAL1	Astrocytes	62.7831
NMRK1	Astrocytes	-556.814
NMT1	Astrocytes	-1330.68
NMT2	Astrocytes	-277.487
NMU	Astrocytes	-660.938
NNMT	Astrocytes	41.566
NNT	Astrocytes	594.329
NNT-AS1	Astrocytes	236.731
NOA1	Astrocytes	311.6
NOB1	Astrocytes	-352.878
NOC2L	Astrocytes	-545.394
NOC3L	Astrocytes	-226.83
NOC4L	Astrocytes	-41.9116
NOCT	Astrocytes	-882.339
NOD1	Astrocytes	-1901.18
NODAL	Astrocytes	154.057
NOL10	Astrocytes	-277.839
NOL11	Astrocytes	-81.0691
NOL12	Astrocytes	-165.474
NOL3	Astrocytes	-773.897
NOL4	Astrocytes	349.376
NOL4L	Astrocytes	-138.72
NOL6	Astrocytes	-54.8459
NOL7	Astrocytes	-1486.19
NOL8	Astrocytes	-671.238
NOL9	Astrocytes	58.3893
NOLC1	Astrocytes	-388.963
NOM1	Astrocytes	-299.45
NOMO1	Astrocytes	-76.681
NOMO1:NOMO2	Astrocytes	-31.9412
NOMO1:NOMO3	Astrocytes	17.8622
NOMO2	Astrocytes	-75.813
NOMO2:NOMO3	Astrocytes	23.8468
NOMO3	Astrocytes	92.9626
NONO	Astrocytes	-125.989
NOP10	Astrocytes	-1445.89
NOP14	Astrocytes	-64.7997
NOP14-AS1	Astrocytes	33.9568
NOP16	Astrocytes	-337.272
NOP2	Astrocytes	-20.0376
NOP53-AS1	Astrocytes	-482.682
NOP56	Astrocytes	-999.134
NOP58	Astrocytes	-491.376
NOP9	Astrocytes	-238.302
NORAD	Astrocytes	-716.098
NORAD:OVCH1-AS1	Astrocytes	-56.5156
NOS1	Astrocytes	137.24
NOS1AP	Astrocytes	-467.546
NOSIP	Astrocytes	95.8513
NOTCH1	Astrocytes	981.965
NOTCH2	Astrocytes	564.154
NOTCH2NL	Astrocytes	125.466
NOTCH3	Astrocytes	-286.345
NOTCH4	Astrocytes	240.778
NOTUM	Astrocytes	-303.216
NOVA1	Astrocytes	816.19
NOVA1-AS1	Astrocytes	440.188
NOVA2	Astrocytes	-299.399
NOXA1	Astrocytes	58.7368
NOXRED1	Astrocytes	-119.206
NPAS2	Astrocytes	-1122.16
NPAS3	Astrocytes	664.335
NPAT	Astrocytes	274.08
NPC1	Astrocytes	254.424
NPC2	Astrocytes	-254.626
NPDC1	Astrocytes	-1717.97
NPEPL1	Astrocytes	435.362
NPEPPS	Astrocytes	141.61
NPFFR1	Astrocytes	918.298
NPHP1	Astrocytes	-98.2067
NPHP3	Astrocytes	-2.94156
NPHP3-ACAD11	Astrocytes	-142.145
NPHP3-AS1	Astrocytes	-23.7295
NPHP4	Astrocytes	-158.428
NPIPA1	Astrocytes	-269.256
NPIPA1:NPIPA3	Astrocytes	-78.7034
NPIPA1:NPIPA5	Astrocytes	85.9411
NPIPA1:PKD1P6-NPIPP1	Astrocytes	-40.7566
NPIPA5	Astrocytes	216.916
NPIPB11	Astrocytes	19.7558
NPIPB11:NPIPB12	Astrocytes	76.6941
NPIPB11:NPIPB13	Astrocytes	-133.491
NPIPB11:NPIPB2	Astrocytes	8.47655
NPIPB11:NPIPB6	Astrocytes	60.8999
NPIPB12	Astrocytes	78.9095
NPIPB12:NPIPB13	Astrocytes	70.4659
NPIPB13	Astrocytes	98.6572
NPIPB13:NPIPB4	Astrocytes	33.6298
NPIPB15	Astrocytes	639.268
NPIPB15:NPIPB6	Astrocytes	-2.24635
NPIPB15:PDXDC2P-NPIPB14P	Astrocytes	5.32407
NPIPB2	Astrocytes	300.069
NPIPB3	Astrocytes	-7.60286
NPIPB3:NPIPB4	Astrocytes	-77.6023
NPIPB3:NPIPB5	Astrocytes	-17.3932
NPIPB4	Astrocytes	-75.9019
NPIPB4:NPIPB5	Astrocytes	78.4811
NPIPB5	Astrocytes	110.212
NPIPB5:SMG1	Astrocytes	180.55
NPIPB6	Astrocytes	-201.147
NPIPB6:NPIPB9	Astrocytes	-39.4685
NPL	Astrocytes	419.615
NPLOC4	Astrocytes	-360.46
NPM1	Astrocytes	-465.39
NPNT	Astrocytes	-1303.78
NPR2	Astrocytes	-213.048
NPRL2	Astrocytes	-157.818
NPRL3	Astrocytes	-403.829
NPTN	Astrocytes	-764.882
NPTN-IT1	Astrocytes	-101.324
NPTXR	Astrocytes	202.543
NPW	Astrocytes	-265.357
NPY	Astrocytes	-158.357
NQO1	Astrocytes	-2018.87
NQO2	Astrocytes	-219.313
NR1D1	Astrocytes	685.486
NR1D2	Astrocytes	957.405
NR1H2	Astrocytes	-73.9094
NR1H3	Astrocytes	21.4913
NR2C1	Astrocytes	132.305
NR2C2	Astrocytes	414.867
NR2C2AP	Astrocytes	-259.769
NR2E1	Astrocytes	983.318
NR2F1	Astrocytes	-541.865
NR2F1-AS1	Astrocytes	-202.121
NR2F6	Astrocytes	-69.0006
NR3C1	Astrocytes	836.214
NR3C2	Astrocytes	1713.96
NR4A1	Astrocytes	860.669
NR4A2	Astrocytes	984.949
NR4A3	Astrocytes	560.918
NR6A1	Astrocytes	493.649
NRAP	Astrocytes	162.998
NRARP	Astrocytes	948.384
NRAS	Astrocytes	104.173
NRAV	Astrocytes	-185.748
NRBF2	Astrocytes	250.698
NRBP1	Astrocytes	-126.386
NRBP2	Astrocytes	776.508
NRCAM	Astrocytes	-92.1941
NRDC	Astrocytes	-628.324
NRDE2	Astrocytes	458.282
NREP	Astrocytes	1741.7
NREP-AS1	Astrocytes	-323.197
NRF1	Astrocytes	950.556
NRG1	Astrocytes	-127.644
NRG1-IT3	Astrocytes	-2.32365
NRG2	Astrocytes	-598.11
NRG3	Astrocytes	-99.2242
NRG3-AS1	Astrocytes	-183.182
NRG4	Astrocytes	-63.7955
NRGN	Astrocytes	-689.339
NRIP1	Astrocytes	-78.299
NRIP2	Astrocytes	-131.626
NRIR	Astrocytes	-304.806
NRL	Astrocytes	64.5282
NRP1	Astrocytes	-1173.28
NRP2	Astrocytes	-338.565
NRSN1	Astrocytes	554.372
NRSN2	Astrocytes	-574.63
NRSN2-AS1	Astrocytes	709.188
NRXN1	Astrocytes	1509.52
NRXN2	Astrocytes	460.152
NRXN3	Astrocytes	70.6521
NSA2	Astrocytes	-915.792
NSD1	Astrocytes	-235.859
NSD2	Astrocytes	-137.983
NSD3	Astrocytes	-1554.98
NSDHL	Astrocytes	83.2793
NSF	Astrocytes	-163.26
NSFL1C	Astrocytes	-122.857
NSL1	Astrocytes	-265.587
NSMAF	Astrocytes	56.737
NSMCE1	Astrocytes	-218.495
NSMCE2	Astrocytes	402.99
NSMCE3	Astrocytes	-54.038
NSMCE4A	Astrocytes	32.3053
NSMF	Astrocytes	867.688
NSRP1	Astrocytes	-174.301
NSUN2	Astrocytes	-103.896
NSUN3	Astrocytes	770.707
NSUN4	Astrocytes	-25.176
NSUN5	Astrocytes	-8.1731
NSUN6	Astrocytes	-290.623
NSUN7	Astrocytes	-380.976
NT5C	Astrocytes	-542.969
NT5C2	Astrocytes	-890.284
NT5C3A	Astrocytes	447.145
NT5C3B	Astrocytes	-275.32
NT5DC1	Astrocytes	866.082
NT5DC2	Astrocytes	-466.379
NT5DC3	Astrocytes	-478.747
NT5E	Astrocytes	1182.37
NT5M	Astrocytes	178.925
NTAN1	Astrocytes	-336.68
NTM	Astrocytes	2311.83
NTM-AS1	Astrocytes	78.9231
NTM-IT	Astrocytes	52.6329
NTMT1	Astrocytes	-362.294
NTN1	Astrocytes	61.1188
NTN4	Astrocytes	39.2434
NTN5	Astrocytes	171.437
NTNG1	Astrocytes	-1219.17
NTNG2	Astrocytes	525.865
NTPCR	Astrocytes	251.335
NTRK2	Astrocytes	2158.84
NTRK3	Astrocytes	-1508.6
NTRK3-AS1	Astrocytes	-172.165
NTSR2	Astrocytes	565.043
NUAK1	Astrocytes	-872.945
NUAK2	Astrocytes	-755.284
NUB1	Astrocytes	-182.825
NUBP1	Astrocytes	-474.929
NUBP2	Astrocytes	-108.096
NUBPL	Astrocytes	-160.453
NUCB1	Astrocytes	-1080.09
NUCB1-AS1	Astrocytes	-1119.13
NUCB2	Astrocytes	-267.848
NUCKS1	Astrocytes	-73.0807
NUDC	Astrocytes	-2059.5
NUDCD1	Astrocytes	-318.588
NUDCD2	Astrocytes	-404.218
NUDCD3	Astrocytes	-401.294
NUDT12	Astrocytes	77.3659
NUDT13	Astrocytes	-140.121
NUDT16	Astrocytes	-657.919
NUDT16L1	Astrocytes	238.459
NUDT17	Astrocytes	-11.2558
NUDT19	Astrocytes	233.398
NUDT2	Astrocytes	272.708
NUDT21	Astrocytes	-171.372
NUDT22	Astrocytes	417.138
NUDT3	Astrocytes	-710.327
NUDT4	Astrocytes	-470.49
NUDT5	Astrocytes	-107.873
NUDT6	Astrocytes	-593.133
NUDT7	Astrocytes	10.211
NUDT8	Astrocytes	-155.907
NUDT9	Astrocytes	-955.627
NUF2	Astrocytes	-522.398
NUFIP1	Astrocytes	-11.3731
NUFIP2	Astrocytes	-402.992
NUMA1	Astrocytes	1398.2
NUMB	Astrocytes	-225.052
NUMBL	Astrocytes	-1916.87
NUP107	Astrocytes	-189.22
NUP133	Astrocytes	220.251
NUP153	Astrocytes	-402.546
NUP155	Astrocytes	54.2541
NUP160	Astrocytes	-355.15
NUP188	Astrocytes	-312.653
NUP205	Astrocytes	-60.1678
NUP210	Astrocytes	169.379
NUP210L	Astrocytes	-1950.26
NUP214	Astrocytes	395.606
NUP35	Astrocytes	122.664
NUP37	Astrocytes	-13.1251
NUP43	Astrocytes	338.977
NUP50	Astrocytes	-126.553
NUP50-AS1	Astrocytes	-475.399
NUP54	Astrocytes	221.191
NUP58	Astrocytes	-65.4556
NUP62	Astrocytes	-21.6298
NUP62CL	Astrocytes	-152.619
NUP85	Astrocytes	-481.265
NUP88	Astrocytes	-156.984
NUP93	Astrocytes	-192.497
NUP98	Astrocytes	95.2501
NUPL2	Astrocytes	282.758
NUPR1	Astrocytes	-2558.57
NUS1	Astrocytes	175.611
NUSAP1	Astrocytes	66.7981
NUTF2	Astrocytes	-521.614
NUTM2A-AS1	Astrocytes	-259.469
NUTM2A-AS1:NUTM2B-AS1	Astrocytes	-289.634
NUTM2B-AS1	Astrocytes	-948.43
NVL	Astrocytes	-63.8893
NWD1	Astrocytes	1667.05
NXF1	Astrocytes	84.6914
NXN	Astrocytes	-1015.39
NXPE1	Astrocytes	-54.1085
NXPE3	Astrocytes	-485.953
NXPH1	Astrocytes	308.179
NXPH3	Astrocytes	859.275
NXT1	Astrocytes	85.1299
NXT2	Astrocytes	139.296
NYAP1	Astrocytes	125.84
NYNRIN	Astrocytes	9.36826
OAF	Astrocytes	1873.18
OARD1	Astrocytes	440.454
OAS3	Astrocytes	-195.38
OAT	Astrocytes	927.573
OAZ1	Astrocytes	-1369.68
OAZ2	Astrocytes	-148.085
OBSCN	Astrocytes	-444.882
OBSL1	Astrocytes	-55.6386
OCEL1	Astrocytes	-199.36
OCIAD1	Astrocytes	-534.247
OCIAD1-AS1	Astrocytes	-349.015
OCLN	Astrocytes	-125.88
OCRL	Astrocytes	139.4
ODC1	Astrocytes	-631.826
ODF2	Astrocytes	36.924
ODF2-AS1	Astrocytes	-4.84793
ODF2L	Astrocytes	-562.348
OFCC1	Astrocytes	-156.082
OFD1	Astrocytes	-1382.23
OGDH	Astrocytes	597.567
OGDHL	Astrocytes	776.24
OGFOD1	Astrocytes	-226.533
OGFOD3	Astrocytes	-107.995
OGFR	Astrocytes	-202.567
OGFR-AS1	Astrocytes	127.918
OGFRL1	Astrocytes	-869.895
OGG1	Astrocytes	81.8235
OGN	Astrocytes	6.81162
OGT	Astrocytes	-451.098
OIP5	Astrocytes	62.4551
OIP5-AS1	Astrocytes	453.921
OLA1	Astrocytes	137.849
OLAH	Astrocytes	408.107
OLFM1	Astrocytes	18.907
OLFM2	Astrocytes	2174.71
OLFML1	Astrocytes	-23.1179
OLIG1	Astrocytes	862.263
OLIG2	Astrocytes	959.763
OLMALINC	Astrocytes	326.443
OMA1	Astrocytes	-112.208
OMD	Astrocytes	-42.1858
OMG	Astrocytes	407.29
ONECUT1	Astrocytes	100.492
OPA1	Astrocytes	-407.566
OPA1-AS1	Astrocytes	-487.954
OPA3	Astrocytes	505.43
OPA3:SHROOM2	Astrocytes	23.5918
OPCML	Astrocytes	301.042
OPCML-IT1	Astrocytes	0.302015
OPCML-IT2	Astrocytes	54.049
OPHN1	Astrocytes	-679.298
OPHN1:PGK1	Astrocytes	0.858223
OPLAH	Astrocytes	532.736
OPN3	Astrocytes	-196.451
OPRM1	Astrocytes	-652.096
OPTN	Astrocytes	-823.386
OR2A1-AS1	Astrocytes	-231.21
OR8S1	Astrocytes	410.994
ORAI1	Astrocytes	-91.9722
ORAI2	Astrocytes	-331.309
ORAI3	Astrocytes	370.103
ORAOV1	Astrocytes	-69.6897
ORC2	Astrocytes	556.368
ORC3	Astrocytes	-185.229
ORC4	Astrocytes	33.838
ORC5	Astrocytes	-57.9951
ORC6	Astrocytes	-63.8813
ORMDL1	Astrocytes	800.42
ORMDL2	Astrocytes	-472.662
ORMDL3	Astrocytes	-257.352
OS9	Astrocytes	181.406
OSBP	Astrocytes	175.551
OSBP2	Astrocytes	766.436
OSBPL11	Astrocytes	-406.283
OSBPL1A	Astrocytes	-1706.61
OSBPL2	Astrocytes	63.8316
OSBPL3	Astrocytes	-832.128
OSBPL5	Astrocytes	-369.481
OSBPL6	Astrocytes	2217.46
OSBPL7	Astrocytes	-108.33
OSBPL8	Astrocytes	-118.731
OSBPL9	Astrocytes	177.243
OSCP1	Astrocytes	-116.077
OSER1	Astrocytes	-170.429
OSER1-AS1	Astrocytes	-137.94
OSGEP	Astrocytes	421.351
OSGEPL1	Astrocytes	-185.785
OSGEPL1-AS1	Astrocytes	52.0031
OSGIN1	Astrocytes	-142.026
OSGIN2	Astrocytes	251.622
OSMR	Astrocytes	-2469.53
OSMR-AS1	Astrocytes	-2672.69
OST4	Astrocytes	-2206.18
OSTC	Astrocytes	-390.001
OSTF1	Astrocytes	-1068.89
OSTM1	Astrocytes	587.015
OSTM1-AS1	Astrocytes	222.094
OSTN	Astrocytes	-121.551
OSTN-AS1	Astrocytes	104.663
OTOGL	Astrocytes	392.679
OTOS	Astrocytes	-532.003
OTUB1	Astrocytes	-355.759
OTUB2	Astrocytes	-152.618
OTUD1	Astrocytes	-68.9523
OTUD3	Astrocytes	-48.0163
OTUD4	Astrocytes	-671.685
OTUD5	Astrocytes	-210.149
OTUD6B	Astrocytes	-293.818
OTUD6B-AS1	Astrocytes	-1065.1
OTUD7A	Astrocytes	500.614
OTUD7B	Astrocytes	-2231.79
OTULIN	Astrocytes	-597.998
OTX1	Astrocytes	559.312
OTX2-AS1	Astrocytes	-167.498
OVCH1	Astrocytes	-891.627
OVCH1-AS1	Astrocytes	-951.935
OVGP1	Astrocytes	-104.206
OVOL2	Astrocytes	165.37
OXA1L	Astrocytes	-363.01
OXCT1	Astrocytes	355.845
OXCT1-AS1	Astrocytes	99.9663
OXLD1	Astrocytes	-81.1532
OXNAD1	Astrocytes	-235.177
OXR1	Astrocytes	-76.4101
OXSM	Astrocytes	58.4164
OXSR1	Astrocytes	335.656
OXTR	Astrocytes	-1448.72
P2RX4	Astrocytes	123.375
P2RX5-TAX1BP3	Astrocytes	31.4024
P2RX7	Astrocytes	246.691
P2RY1	Astrocytes	1145.4
P2RY11	Astrocytes	-75.6807
P2RY12	Astrocytes	-1112.76
P2RY13	Astrocytes	-297.406
P2RY14	Astrocytes	-2223.17
P2RY6	Astrocytes	-1032.99
P3H1	Astrocytes	-68.532
P3H2	Astrocytes	-1857.07
P3H2-AS1	Astrocytes	-291.231
P3H3	Astrocytes	-350.632
P3H4	Astrocytes	1.55097
P4HA1	Astrocytes	-884.172
P4HA2	Astrocytes	-1976.31
P4HA2-AS1	Astrocytes	-837.573
P4HA3	Astrocytes	-940.765
P4HB	Astrocytes	-286.203
P4HTM	Astrocytes	648.598
PA2G4	Astrocytes	-865.039
PAAF1	Astrocytes	306.932
PABPC1	Astrocytes	-749.124
PABPC1:PABPC3	Astrocytes	28.5256
PABPC1L	Astrocytes	91.0801
PABPC4	Astrocytes	-364.889
PABPC5	Astrocytes	18.2806
PABPC5-AS1	Astrocytes	20.4952
PABPN1	Astrocytes	771.096
PACRG	Astrocytes	909.948
PACRG-AS1	Astrocytes	39.6756
PACRG-AS2	Astrocytes	37.9685
PACRG-AS3	Astrocytes	153.473
PACRGL	Astrocytes	350.704
PACS1	Astrocytes	-2151.32
PACS2	Astrocytes	-213.522
PACSIN2	Astrocytes	-362.274
PACSIN3	Astrocytes	443.803
PADI2	Astrocytes	1024.98
PAF1	Astrocytes	-133.065
PAFAH1B1	Astrocytes	274.859
PAFAH1B2	Astrocytes	-400.689
PAFAH2	Astrocytes	48.9042
PAG1	Astrocytes	-253.399
PAGR1	Astrocytes	-256.061
PAH	Astrocytes	945.496
PAICS	Astrocytes	-95.5752
PAIP1	Astrocytes	-191.594
PAIP2	Astrocytes	-436.449
PAIP2B	Astrocytes	257.935
PAK1	Astrocytes	-811.311
PAK1IP1	Astrocytes	-104.005
PAK2	Astrocytes	-280.265
PAK3	Astrocytes	68.758
PAK4	Astrocytes	208.274
PALB2	Astrocytes	76.6786
PALD1	Astrocytes	-85.9231
PALLD	Astrocytes	-3143.57
PALM	Astrocytes	25.1588
PALM2	Astrocytes	-60.0933
PALM2-AKAP2	Astrocytes	-45.1833
PAM	Astrocytes	-2578.97
PAM16	Astrocytes	-233.016
PAMR1	Astrocytes	3386.35
PAN2	Astrocytes	-874.623
PAN3	Astrocytes	286.294
PAN3-AS1	Astrocytes	37.8548
PANK1	Astrocytes	384.985
PANK2	Astrocytes	178.778
PANK3	Astrocytes	302.62
PANK4	Astrocytes	-188.248
PANX1	Astrocytes	-150.389
PANX2	Astrocytes	174.533
PAOX	Astrocytes	-117.688
PAPD4	Astrocytes	325.335
PAPD5	Astrocytes	-1364.84
PAPD7	Astrocytes	285.232
PAPLN	Astrocytes	324.872
PAPOLA	Astrocytes	-1326.81
PAPOLB	Astrocytes	-449.293
PAPOLG	Astrocytes	118.371
PAPPA	Astrocytes	-400.3
PAPPA-AS1	Astrocytes	158.833
PAPPA-AS2	Astrocytes	89.2194
PAPPA2	Astrocytes	193.787
PAPSS1	Astrocytes	-307.629
PAPSS2	Astrocytes	-683.613
PAQR3	Astrocytes	22.0167
PAQR4	Astrocytes	229.328
PAQR6	Astrocytes	1445.05
PAQR7	Astrocytes	344.426
PAQR8	Astrocytes	1666.23
PARD3	Astrocytes	-992.499
PARD3-AS1	Astrocytes	51.4045
PARD3:SET	Astrocytes	21.9353
PARD3B	Astrocytes	55.41
PARD6B	Astrocytes	-259.408
PARD6G	Astrocytes	-898.172
PARD6G-AS1	Astrocytes	-2335.15
PARG	Astrocytes	-303.343
PARK7	Astrocytes	-1489.08
PARL	Astrocytes	-25.3459
PARN	Astrocytes	-97.6292
PARP1	Astrocytes	605.994
PARP10	Astrocytes	195.796
PARP11	Astrocytes	248.438
PARP12	Astrocytes	-607.368
PARP14	Astrocytes	-921.486
PARP16	Astrocytes	46.4025
PARP2	Astrocytes	141.557
PARP3	Astrocytes	75.9783
PARP4	Astrocytes	-749.06
PARP6	Astrocytes	66.344
PARP8	Astrocytes	-1929.25
PARP9	Astrocytes	-2114.81
PARPBP	Astrocytes	17.9734
PARS2	Astrocytes	58.5206
PARVA	Astrocytes	690.279
PARVB	Astrocytes	-1034.15
PASK	Astrocytes	-247.938
PATJ	Astrocytes	-632.459
PATL1	Astrocytes	-168.626
PATL2	Astrocytes	-435.586
PATZ1	Astrocytes	24.7646
PAWR	Astrocytes	62.0939
PAX6	Astrocytes	424.83
PAX8	Astrocytes	4.69169
PAX8-AS1	Astrocytes	-18.4638
PAXBP1	Astrocytes	-1168.63
PAXBP1-AS1	Astrocytes	464.022
PAXIP1	Astrocytes	-112.702
PAXIP1-AS1	Astrocytes	-61.4156
PAXIP1-AS2	Astrocytes	-363.406
PBLD	Astrocytes	615.04
PBRM1	Astrocytes	174.016
PBX1	Astrocytes	2664.76
PBX2	Astrocytes	321.555
PBX3	Astrocytes	-944.452
PBX4	Astrocytes	-177.287
PBXIP1	Astrocytes	152.203
PC	Astrocytes	150.568
PCAT1	Astrocytes	-786.355
PCAT29	Astrocytes	-173.721
PCAT6	Astrocytes	253.262
PCBD1	Astrocytes	-1420.48
PCBD2	Astrocytes	558.104
PCBP1	Astrocytes	-614.485
PCBP1-AS1	Astrocytes	512.676
PCBP2	Astrocytes	70.6608
PCBP2-OT1	Astrocytes	0.241071
PCBP3	Astrocytes	-13.6003
PCBP4	Astrocytes	667.395
PCCA	Astrocytes	25.5403
PCCA-AS1	Astrocytes	-171.807
PCCB	Astrocytes	492.272
PCDH1	Astrocytes	-485.057
PCDH10	Astrocytes	1437.72
PCDH11X	Astrocytes	-128.752
PCDH11X:PCDH11Y	Astrocytes	142.199
PCDH12	Astrocytes	-100.155
PCDH15	Astrocytes	550.036
PCDH17	Astrocytes	847.923
PCDH19	Astrocytes	146.673
PCDH7	Astrocytes	1929.42
PCDH9	Astrocytes	172.94
PCDH9-AS1	Astrocytes	-980.778
PCDH9-AS2	Astrocytes	-1328.2
PCDH9-AS3	Astrocytes	-688.482
PCDH9-AS4	Astrocytes	-1146.85
PCDHA10	Astrocytes	-294.092
PCDHA12	Astrocytes	-159.228
PCDHA4	Astrocytes	-245.278
PCDHA7:PCDHA9	Astrocytes	17.1303
PCDHA9	Astrocytes	-272.664
PCDHB10	Astrocytes	-132.155
PCDHB10:PCDHB9	Astrocytes	-56.4156
PCDHB11	Astrocytes	-227.768
PCDHB12	Astrocytes	-335.824
PCDHB13	Astrocytes	-305.963
PCDHB13:PCDHB8	Astrocytes	14.3392
PCDHB14	Astrocytes	-417.146
PCDHB15	Astrocytes	-91.8347
PCDHB16	Astrocytes	-94.1377
PCDHB2	Astrocytes	-208.408
PCDHB2:PCDHB3	Astrocytes	-60.0878
PCDHB4	Astrocytes	-377.294
PCDHB5	Astrocytes	-89.6683
PCDHB6	Astrocytes	4.35626
PCDHB7	Astrocytes	22.1903
PCDHB9	Astrocytes	-296.44
PCDHGA1	Astrocytes	-817.728
PCDHGA10	Astrocytes	-984.547
PCDHGA11	Astrocytes	-215.285
PCDHGA12	Astrocytes	-176.766
PCDHGA2	Astrocytes	-384.719
PCDHGA3	Astrocytes	-649.587
PCDHGA5	Astrocytes	-748.329
PCDHGA6	Astrocytes	-738.781
PCDHGA7	Astrocytes	-384.127
PCDHGA8	Astrocytes	-494.555
PCDHGA9	Astrocytes	-241.664
PCDHGB1	Astrocytes	-361.146
PCDHGB2	Astrocytes	-318.896
PCDHGB4:PCDHGB5	Astrocytes	-126.042
PCDHGB5	Astrocytes	-232.208
PCDHGB6	Astrocytes	-399.459
PCDHGB6:PCDHGB7	Astrocytes	-42.2355
PCDHGB7	Astrocytes	-211.169
PCDHGC3	Astrocytes	188.075
PCED1A	Astrocytes	-132.448
PCED1B	Astrocytes	-927.298
PCED1B-AS1	Astrocytes	-148.673
PCF11	Astrocytes	547.185
PCF11-AS1	Astrocytes	-83.6449
PCGF1	Astrocytes	-236.836
PCGF2	Astrocytes	-136.243
PCGF3	Astrocytes	-142.215
PCGF5	Astrocytes	-942.698
PCGF6	Astrocytes	171.139
PCID2	Astrocytes	-722.452
PCIF1	Astrocytes	16.604
PCK2	Astrocytes	-219.534
PCLO	Astrocytes	-2771.77
PCM1	Astrocytes	158.401
PCMT1	Astrocytes	-738.58
PCMTD1	Astrocytes	-180.218
PCMTD2	Astrocytes	-570.115
PCNA	Astrocytes	82.7018
PCNP	Astrocytes	-465.291
PCNT	Astrocytes	-127.491
PCNX1	Astrocytes	409.683
PCNX2	Astrocytes	121.206
PCNX3	Astrocytes	-38.3165
PCNX4	Astrocytes	1099
PCOLCE	Astrocytes	-81.2716
PCOLCE-AS1	Astrocytes	31.4672
PCP4	Astrocytes	-15.9967
PCSK1N	Astrocytes	-74.8833
PCSK4	Astrocytes	39.7846
PCSK5	Astrocytes	20.3286
PCSK6	Astrocytes	-408.415
PCSK6-AS1	Astrocytes	6.47547
PCSK7	Astrocytes	148.191
PCTP	Astrocytes	940.628
PCYOX1	Astrocytes	-26.7948
PCYOX1L	Astrocytes	104.013
PCYT1A	Astrocytes	11.9535
PCYT1B	Astrocytes	709.12
PCYT1B-AS1	Astrocytes	74.8404
PCYT2	Astrocytes	280.237
PDAP1	Astrocytes	-929.744
PDC	Astrocytes	-94.2889
PDCD10	Astrocytes	-31.8583
PDCD11	Astrocytes	-423.311
PDCD1LG2	Astrocytes	-501.539
PDCD2	Astrocytes	-84.181
PDCD2L	Astrocytes	-71.6149
PDCD4	Astrocytes	-854.831
PDCD4-AS1	Astrocytes	29.1884
PDCD5	Astrocytes	-1324.51
PDCD6	Astrocytes	-361.67
PDCD6IP	Astrocytes	127.978
PDCD7	Astrocytes	-173.899
PDCL	Astrocytes	212.368
PDCL3:PLEKHG1	Astrocytes	31.5196
PDE10A	Astrocytes	-788.753
PDE11A	Astrocytes	259.348
PDE12	Astrocytes	-15.9339
PDE1A	Astrocytes	-121.64
PDE1C	Astrocytes	-1592.05
PDE3A	Astrocytes	853.879
PDE3B	Astrocytes	1483.09
PDE4A	Astrocytes	22.6407
PDE4B	Astrocytes	244.335
PDE4C	Astrocytes	-446.28
PDE4D	Astrocytes	1938.6
PDE4DIP	Astrocytes	-309.126
PDE5A	Astrocytes	-1120.6
PDE6B	Astrocytes	-33.1462
PDE6C	Astrocytes	-165.946
PDE6D	Astrocytes	317.111
PDE7A	Astrocytes	423.77
PDE7B	Astrocytes	2645.88
PDE8A	Astrocytes	1025.93
PDE8B	Astrocytes	-2418.75
PDE9A	Astrocytes	1949.4
PDGFA	Astrocytes	-1023.55
PDGFC	Astrocytes	1520.29
PDGFD	Astrocytes	317.757
PDGFRB	Astrocytes	1742.22
PDGFRL	Astrocytes	-129.311
PDHA1	Astrocytes	189.696
PDHB	Astrocytes	-39.2321
PDHX	Astrocytes	-149.132
PDIA3	Astrocytes	-262.741
PDIA4	Astrocytes	-342.103
PDIA5	Astrocytes	-850.892
PDIA6	Astrocytes	-649.791
PDIK1L	Astrocytes	48.2186
PDK1	Astrocytes	-341.15
PDK2	Astrocytes	401.973
PDK3	Astrocytes	-390.22
PDK4	Astrocytes	773.829
PDLIM2	Astrocytes	-1224.57
PDLIM3	Astrocytes	1152.96
PDLIM4	Astrocytes	-681.007
PDLIM5	Astrocytes	478.39
PDLIM7	Astrocytes	43.3651
PDP1	Astrocytes	-1090.4
PDP2	Astrocytes	157.591
PDPK1	Astrocytes	149.12
PDPN	Astrocytes	-978.061
PDPR	Astrocytes	283.24
PDRG1	Astrocytes	-48.9121
PDS5A	Astrocytes	-1118.09
PDS5B	Astrocytes	-534.794
PDSS1	Astrocytes	117.662
PDSS2	Astrocytes	224.534
PDXDC1	Astrocytes	-310.674
PDXDC1:PDXDC2P-NPIPB14P	Astrocytes	107.625
PDXDC2P-NPIPB14P	Astrocytes	-75.7332
PDXK	Astrocytes	-1122.42
PDZD11	Astrocytes	-440.629
PDZD2	Astrocytes	-253.912
PDZD4	Astrocytes	-410.237
PDZD7	Astrocytes	-314.868
PDZD8	Astrocytes	184
PDZD9	Astrocytes	44.7174
PDZK1	Astrocytes	-212.413
PDZRN3	Astrocytes	-524.335
PDZRN3-AS1	Astrocytes	-113.998
PDZRN4	Astrocytes	-690.524
PEA15	Astrocytes	-943.483
PEAK1	Astrocytes	-1014.25
PEBP1	Astrocytes	-380.32
PEBP4	Astrocytes	850.994
PECR	Astrocytes	179.081
PEF1	Astrocytes	-157.708
PEG10	Astrocytes	-223.356
PEG3	Astrocytes	-210.497
PELI1	Astrocytes	-587.636
PELI2	Astrocytes	2113.02
PELP1	Astrocytes	75.9051
PEMT	Astrocytes	163.448
PEPD	Astrocytes	-216.942
PER1	Astrocytes	1484.14
PER2	Astrocytes	202.629
PER3	Astrocytes	1170.66
PES1	Astrocytes	5.01921
PET100	Astrocytes	-741.518
PET117	Astrocytes	-337.914
PEX1	Astrocytes	-29.2307
PEX10	Astrocytes	-203.474
PEX11A	Astrocytes	198.963
PEX11B	Astrocytes	11.2274
PEX11G	Astrocytes	297.856
PEX12	Astrocytes	132.494
PEX13	Astrocytes	-249.398
PEX14	Astrocytes	-3.12351
PEX16	Astrocytes	-160.638
PEX19	Astrocytes	-174.501
PEX2	Astrocytes	-420.183
PEX26	Astrocytes	-167.564
PEX3	Astrocytes	140.352
PEX5	Astrocytes	95.5059
PEX5L	Astrocytes	534.927
PEX5L-AS1	Astrocytes	3.84677
PEX5L-AS2	Astrocytes	15.1754
PEX6	Astrocytes	-199.76
PEX7	Astrocytes	55.7556
PFAS	Astrocytes	-183.312
PFDN1	Astrocytes	-120.136
PFDN1:PPARG	Astrocytes	-38.6407
PFDN2	Astrocytes	-1021.23
PFDN4	Astrocytes	-560.388
PFDN5	Astrocytes	-1367.01
PFDN6	Astrocytes	-1079.09
PFKFB1	Astrocytes	352.215
PFKFB2	Astrocytes	973.533
PFKFB3	Astrocytes	579.933
PFKFB4	Astrocytes	-464.822
PFKL	Astrocytes	637.745
PFKM	Astrocytes	455.497
PFKP	Astrocytes	552.1
PFN1	Astrocytes	-1264.54
PFN2	Astrocytes	-202.591
PFN2:TMEM183A	Astrocytes	-91.5583
PFN4	Astrocytes	-23.8723
PGAM1	Astrocytes	-214.258
PGAM2	Astrocytes	-769.072
PGAM5	Astrocytes	-284.344
PGAP1	Astrocytes	-388.58
PGAP2	Astrocytes	-219.69
PGAP3	Astrocytes	128.585
PGBD1	Astrocytes	129.403
PGBD2	Astrocytes	25.3505
PGBD4	Astrocytes	-16.3584
PGBD5	Astrocytes	983.704
PGD	Astrocytes	-1041.72
PGGHG	Astrocytes	-1117.29
PGGT1B	Astrocytes	201.048
PGK1	Astrocytes	-1362.04
PGLS	Astrocytes	-376.712
PGM1	Astrocytes	1048.72
PGM2	Astrocytes	-18.8121
PGM2L1	Astrocytes	-835.248
PGM3	Astrocytes	-404.693
PGM5	Astrocytes	-167.795
PGP	Astrocytes	-324.191
PGPEP1	Astrocytes	74.8424
PGRMC2	Astrocytes	-234.69
PGS1	Astrocytes	-283.159
PHACTR1	Astrocytes	597.826
PHACTR2	Astrocytes	-1130.18
PHACTR2-AS1	Astrocytes	-276.125
PHACTR3	Astrocytes	-1103.67
PHACTR4	Astrocytes	-452.003
PHAX	Astrocytes	-355.608
PHB	Astrocytes	-394.808
PHB2	Astrocytes	-520.301
PHC1	Astrocytes	52.229
PHC2	Astrocytes	-531.03
PHC3	Astrocytes	-477.727
PHEX	Astrocytes	-536.769
PHEX-AS1	Astrocytes	359.766
PHF1	Astrocytes	145.045
PHF10	Astrocytes	-179.136
PHF11	Astrocytes	-410.366
PHF12	Astrocytes	493.722
PHF13	Astrocytes	458.374
PHF14	Astrocytes	-917.454
PHF19	Astrocytes	118.798
PHF2	Astrocytes	-493.348
PHF20	Astrocytes	-287.983
PHF20L1	Astrocytes	173.743
PHF21A	Astrocytes	-359.835
PHF21B	Astrocytes	-60.6202
PHF23	Astrocytes	-49.1317
PHF24	Astrocytes	-257.102
PHF3	Astrocytes	427.276
PHF5A	Astrocytes	-10.5948
PHF6	Astrocytes	-257.676
PHF7	Astrocytes	880.394
PHF8	Astrocytes	-448.768
PHGDH	Astrocytes	107.369
PHIP	Astrocytes	76.9749
PHKA1	Astrocytes	1346.86
PHKA1-AS1	Astrocytes	152.357
PHKA2	Astrocytes	331.576
PHKA2-AS1	Astrocytes	59.6211
PHKB	Astrocytes	115.032
PHKG1	Astrocytes	-178.2
PHKG2	Astrocytes	-87.011
PHLDA1	Astrocytes	-390.992
PHLDA3	Astrocytes	-656.005
PHLDB1	Astrocytes	-270.494
PHLDB3	Astrocytes	342.434
PHLPP1	Astrocytes	3559.84
PHLPP2	Astrocytes	202.401
PHOSPHO2	Astrocytes	-40.345
PHPT1	Astrocytes	-1542.56
PHRF1	Astrocytes	-90.5788
PHTF1	Astrocytes	-240.408
PHTF2	Astrocytes	522.623
PHYH	Astrocytes	268.538
PHYHD1	Astrocytes	204.548
PHYHIP	Astrocytes	-321.975
PHYHIPL	Astrocytes	887.075
PHYKPL	Astrocytes	-988.28
PI15	Astrocytes	807.487
PI16	Astrocytes	-844.609
PI4K2A	Astrocytes	93.6113
PI4K2B	Astrocytes	188.859
PI4KA	Astrocytes	-114.709
PI4KB	Astrocytes	209.401
PIAS1	Astrocytes	-356.46
PIAS2	Astrocytes	584.142
PIAS3	Astrocytes	-46.1176
PIAS4	Astrocytes	77.336
PIBF1	Astrocytes	65.1494
PICALM	Astrocytes	448.364
PICK1	Astrocytes	-64.3295
PID1	Astrocytes	1370.12
PIDD1	Astrocytes	38.4622
PIEZO1	Astrocytes	100.611
PIEZO2	Astrocytes	279.233
PIF1	Astrocytes	525.145
PIFO	Astrocytes	-217.316
PIGA	Astrocytes	382.927
PIGB	Astrocytes	163.548
PIGBOS1	Astrocytes	-286.356
PIGC	Astrocytes	-621.944
PIGF	Astrocytes	-349.184
PIGF:ZFP2	Astrocytes	-1.99939
PIGG	Astrocytes	98.3505
PIGH	Astrocytes	-87.0396
PIGK	Astrocytes	0.678223
PIGL	Astrocytes	36.6227
PIGM	Astrocytes	-110.186
PIGN	Astrocytes	237.65
PIGO	Astrocytes	176.779
PIGP	Astrocytes	46.4092
PIGQ	Astrocytes	269.69
PIGS	Astrocytes	252.483
PIGT	Astrocytes	-147.104
PIGU	Astrocytes	274.77
PIGV	Astrocytes	-104.799
PIGW	Astrocytes	-16.3918
PIGX	Astrocytes	-158.205
PIGZ	Astrocytes	16.392
PIH1D1	Astrocytes	-422.457
PIH1D2	Astrocytes	-26.6706
PIK3AP1	Astrocytes	-110.629
PIK3C2A	Astrocytes	2651.77
PIK3C2B	Astrocytes	756.797
PIK3C3	Astrocytes	281.898
PIK3CA	Astrocytes	-620.271
PIK3CB	Astrocytes	-216.579
PIK3CD	Astrocytes	-275.857
PIK3CD-AS2	Astrocytes	-87.1379
PIK3IP1	Astrocytes	-529.044
PIK3IP1-AS1	Astrocytes	-238.828
PIK3R1	Astrocytes	2163.28
PIK3R3	Astrocytes	76.9113
PIK3R4	Astrocytes	1.99103
PIKFYVE	Astrocytes	-80.8425
PILRA	Astrocytes	-58.3799
PILRB	Astrocytes	-388.328
PIM1	Astrocytes	-643.762
PIM2	Astrocytes	-303.372
PIM3	Astrocytes	-837.332
PIN1	Astrocytes	-275.482
PIN4	Astrocytes	-57.8274
PINK1	Astrocytes	-418.939
PINK1-AS	Astrocytes	-6.14167
PINLYP	Astrocytes	-108.475
PINX1	Astrocytes	-203.521
PIP4K2A	Astrocytes	-1239.33
PIP4K2B	Astrocytes	44.3081
PIP4K2C	Astrocytes	-575.204
PIP5K1A	Astrocytes	44.8755
PIP5K1B	Astrocytes	1384.51
PIP5K1C	Astrocytes	-718.538
PIPOX	Astrocytes	1440.74
PIR	Astrocytes	-1717.59
PIRT	Astrocytes	-1091.55
PISD	Astrocytes	-189.986
PITHD1	Astrocytes	-363.329
PITPNA	Astrocytes	172.204
PITPNA-AS1	Astrocytes	-561.812
PITPNB	Astrocytes	-222.092
PITPNC1	Astrocytes	726.513
PITPNM1	Astrocytes	-527.724
PITPNM2	Astrocytes	-530.646
PITPNM2-AS1	Astrocytes	-43.0828
PITPNM3	Astrocytes	-43.0898
PITRM1	Astrocytes	361.151
PITRM1-AS1	Astrocytes	164.163
PIWIL2	Astrocytes	-248.07
PIWIL4	Astrocytes	-11.5458
PJA2	Astrocytes	-226.167
PKD1	Astrocytes	-487.247
PKD1L3	Astrocytes	103.864
PKD1P6-NPIPP1	Astrocytes	-260.645
PKD2	Astrocytes	164.346
PKD2L2	Astrocytes	-340.014
PKDCC	Astrocytes	-496.341
PKIA	Astrocytes	-1351.08
PKIA-AS1	Astrocytes	-1223.74
PKIB	Astrocytes	545.063
PKIG	Astrocytes	-298.238
PKM	Astrocytes	-110.168
PKN1	Astrocytes	187.086
PKN2	Astrocytes	-455.706
PKN2-AS1	Astrocytes	-35.582
PKNOX1	Astrocytes	-144.247
PKNOX2	Astrocytes	-463.713
PKNOX2-AS1	Astrocytes	-58.5378
PKP2	Astrocytes	-412.533
PKP4	Astrocytes	-549.228
PKP4-AS1	Astrocytes	-179.541
PLA2G12A	Astrocytes	-317.914
PLA2G15	Astrocytes	-63.0334
PLA2G16	Astrocytes	-765.712
PLA2G4C	Astrocytes	599.119
PLA2G4C-AS1	Astrocytes	-24.351
PLA2G5	Astrocytes	1365.24
PLA2G6	Astrocytes	229.477
PLA2R1	Astrocytes	163.866
PLAA	Astrocytes	-178.212
PLAC1	Astrocytes	-87.6571
PLAC8	Astrocytes	-279.711
PLAC8L1	Astrocytes	-50.0907
PLAC9	Astrocytes	-623.834
PLAG1	Astrocytes	-120.161
PLAGL1	Astrocytes	-594.788
PLAGL2	Astrocytes	-56.5195
PLAT	Astrocytes	-218.608
PLAUR	Astrocytes	-267.688
PLB1	Astrocytes	-550.958
PLBD1	Astrocytes	-262.756
PLBD1-AS1	Astrocytes	-145.577
PLBD2	Astrocytes	-362.062
PLCB1	Astrocytes	472.767
PLCB1-IT1	Astrocytes	57.1533
PLCB3	Astrocytes	294.013
PLCB4	Astrocytes	-1793.04
PLCD1	Astrocytes	-1451.83
PLCD3	Astrocytes	-665.295
PLCD4	Astrocytes	-705.099
PLCE1	Astrocytes	-2695.06
PLCE1-AS1	Astrocytes	-335.661
PLCE1-AS2	Astrocytes	-668.113
PLCG1	Astrocytes	122.207
PLCG1-AS1	Astrocytes	1378.39
PLCG2	Astrocytes	-200.975
PLCH1	Astrocytes	-98.4873
PLCH1-AS1	Astrocytes	57.7297
PLCH1-AS2	Astrocytes	2.36611
PLCH2	Astrocytes	-290.605
PLCL1	Astrocytes	701.369
PLCL2	Astrocytes	-746.136
PLCXD1	Astrocytes	77.9775
PLCXD3	Astrocytes	-578.252
PLD1	Astrocytes	-116.651
PLD2	Astrocytes	-721.354
PLD3	Astrocytes	-85.9037
PLD5	Astrocytes	-123.302
PLD6	Astrocytes	-55.3404
PLEC	Astrocytes	-1089.64
PLEKHA1	Astrocytes	-841.041
PLEKHA2	Astrocytes	-291.324
PLEKHA3	Astrocytes	14.4533
PLEKHA4	Astrocytes	-403.895
PLEKHA5	Astrocytes	-2352.98
PLEKHA6	Astrocytes	2318.41
PLEKHA7	Astrocytes	492.639
PLEKHA7:RPL36A	Astrocytes	-34.386
PLEKHA8	Astrocytes	-361.26
PLEKHB1	Astrocytes	779.754
PLEKHB2	Astrocytes	-326.904
PLEKHD1	Astrocytes	346.21
PLEKHF1	Astrocytes	-541.916
PLEKHF2	Astrocytes	-381.468
PLEKHG1	Astrocytes	405.692
PLEKHG2	Astrocytes	-278.883
PLEKHG3	Astrocytes	102.631
PLEKHG4	Astrocytes	130.766
PLEKHG4B	Astrocytes	-2623.96
PLEKHG5	Astrocytes	-348.695
PLEKHH1	Astrocytes	550.256
PLEKHH2	Astrocytes	-713.616
PLEKHH3	Astrocytes	-255.582
PLEKHJ1	Astrocytes	-259.814
PLEKHM1	Astrocytes	-993.876
PLEKHM2	Astrocytes	310.08
PLEKHM3	Astrocytes	349.104
PLEKHO1	Astrocytes	1372.01
PLEKHO2	Astrocytes	1175.14
PLET1	Astrocytes	415.866
PLG:PLGLB1	Astrocytes	19.4254
PLGLB1	Astrocytes	-31.0322
PLGLB1:PLGLB2	Astrocytes	152.224
PLGRKT	Astrocytes	215.749
PLIN1	Astrocytes	69.3934
PLIN2	Astrocytes	-190.588
PLIN3	Astrocytes	13.8963
PLIN3:RUNDC3A-AS1	Astrocytes	12.7858
PLIN4	Astrocytes	119.283
PLIN5	Astrocytes	231.659
PLK1	Astrocytes	-28.445
PLK3	Astrocytes	-682.972
PLK4	Astrocytes	137.409
PLK5	Astrocytes	1017.86
PLLP	Astrocytes	238.535
PLN	Astrocytes	168.512
PLOD1	Astrocytes	-1186.11
PLOD2	Astrocytes	-1632.32
PLOD3	Astrocytes	-2459.5
PLP1	Astrocytes	154.716
PLP2	Astrocytes	-711.989
PLPBP	Astrocytes	-16.91
PLPP1	Astrocytes	730.352
PLPP3	Astrocytes	2740.35
PLPP4	Astrocytes	-1246.68
PLPP5	Astrocytes	-566.65
PLPP6	Astrocytes	-121.836
PLPP7	Astrocytes	132.107
PLPPR1	Astrocytes	392.359
PLPPR2	Astrocytes	221.074
PLRG1	Astrocytes	-76.746
PLS1	Astrocytes	-455.307
PLS1-AS1	Astrocytes	23.5607
PLS3	Astrocytes	-534.187
PLS3-AS1	Astrocytes	-9.5603
PLSCR1	Astrocytes	-2391.76
PLSCR4	Astrocytes	-1539.94
PLTP	Astrocytes	586.55
PLXDC1	Astrocytes	-891.219
PLXDC2	Astrocytes	-598.872
PLXNA1	Astrocytes	-936.366
PLXNA2	Astrocytes	1232.79
PLXNA3	Astrocytes	-964.051
PLXNA4	Astrocytes	-118.92
PLXNB1	Astrocytes	808.099
PLXNB2	Astrocytes	-533.982
PLXNB3	Astrocytes	64.8019
PLXNC1	Astrocytes	-604.307
PLXND1	Astrocytes	-373.293
PM20D1	Astrocytes	-797.152
PM20D2	Astrocytes	-552.875
PMEPA1	Astrocytes	-667.529
PMF1	Astrocytes	391.709
PMF1-BGLAP	Astrocytes	-7.3772
PMFBP1	Astrocytes	245.345
PML	Astrocytes	-1116.98
PMM1	Astrocytes	-327.449
PMM2	Astrocytes	-312.291
PMP2	Astrocytes	-1233.9
PMP22	Astrocytes	-117.032
PMPCA	Astrocytes	-73.175
PMPCB	Astrocytes	-209.663
PMS1	Astrocytes	-226.906
PMS2	Astrocytes	39.4834
PMVK	Astrocytes	162.352
PNCK	Astrocytes	-564.31
PNISR	Astrocytes	-7.5583
PNKD	Astrocytes	-1321.91
PNKP	Astrocytes	-99.8929
PNLDC1	Astrocytes	-559.566
PNMA1	Astrocytes	-585.378
PNMA2	Astrocytes	-248.982
PNMA3	Astrocytes	-210.511
PNMA3:PNMA6F	Astrocytes	47.7975
PNMT	Astrocytes	-55.9425
PNN	Astrocytes	297.848
PNO1	Astrocytes	-376.478
PNP	Astrocytes	589.945
PNPLA2	Astrocytes	-395.846
PNPLA3	Astrocytes	653.343
PNPLA4	Astrocytes	97.8047
PNPLA6	Astrocytes	-323.836
PNPLA7	Astrocytes	1535.7
PNPLA8	Astrocytes	-617.36
PNPO	Astrocytes	212.719
PNPT1	Astrocytes	-272.692
PNRC1	Astrocytes	-1265.67
PNRC2	Astrocytes	-328.604
POC1A	Astrocytes	-621.747
POC1B	Astrocytes	-814.722
POC1B-AS1	Astrocytes	-130.382
POC1B-GALNT4	Astrocytes	-7.51769
POC5	Astrocytes	-142.442
PODN	Astrocytes	-702.007
PODNL1	Astrocytes	-499.139
PODXL	Astrocytes	-1309.85
PODXL2	Astrocytes	261.008
POFUT1	Astrocytes	-188.158
POFUT2	Astrocytes	288.163
POGK	Astrocytes	-19.703
POGLUT1	Astrocytes	4.29001
POGZ	Astrocytes	630.813
POLA1	Astrocytes	-397.356
POLA2	Astrocytes	33.5755
POLB	Astrocytes	106.126
POLD1	Astrocytes	-291.052
POLD2	Astrocytes	-193.146
POLD3	Astrocytes	-43.0299
POLD4	Astrocytes	-1.54983
POLDIP2	Astrocytes	-246.352
POLDIP3	Astrocytes	-309.854
POLE	Astrocytes	61.6853
POLE2	Astrocytes	-1063.35
POLG	Astrocytes	-66.4102
POLG2	Astrocytes	-177.912
POLH	Astrocytes	-110.703
POLI	Astrocytes	-220.329
POLK	Astrocytes	-556.152
POLL	Astrocytes	37.6964
POLM	Astrocytes	211.111
POLN	Astrocytes	-373.981
POLR1A	Astrocytes	-3.96666
POLR1B	Astrocytes	3.68531
POLR1C	Astrocytes	-105.832
POLR1D	Astrocytes	-285.795
POLR1E	Astrocytes	-91.4482
POLR2A	Astrocytes	1262.96
POLR2B	Astrocytes	-99.8057
POLR2C	Astrocytes	90.0328
POLR2D	Astrocytes	-90.7941
POLR2E	Astrocytes	-517.588
POLR2F	Astrocytes	420.255
POLR2G	Astrocytes	-83.8128
POLR2H	Astrocytes	-524.502
POLR2I	Astrocytes	-1578.94
POLR2J	Astrocytes	-1915.99
POLR2J2:POLR2J3	Astrocytes	158.845
POLR2J3	Astrocytes	112.39
POLR2J3:UPK3BL1	Astrocytes	125.546
POLR2J4	Astrocytes	-14.3624
POLR2K	Astrocytes	-830.095
POLR2L	Astrocytes	-1613.8
POLR2M	Astrocytes	190.037
POLR3A	Astrocytes	-212.714
POLR3B	Astrocytes	175.821
POLR3C	Astrocytes	-182.946
POLR3D	Astrocytes	-452.308
POLR3E	Astrocytes	286.742
POLR3F	Astrocytes	250.543
POLR3G	Astrocytes	-233.726
POLR3GL	Astrocytes	-124.228
POLR3H	Astrocytes	-181.289
POLRMT	Astrocytes	79.2906
POM121	Astrocytes	216.979
POM121:POM121C	Astrocytes	107.445
POM121C	Astrocytes	60.5061
POM121C:POMZP3	Astrocytes	3.16179
POMGNT1	Astrocytes	-299.15
POMGNT2	Astrocytes	248.446
POMK	Astrocytes	-156.926
POMP	Astrocytes	-1362.39
POMT1	Astrocytes	44.5743
POMT2	Astrocytes	286.703
POMZP3	Astrocytes	-8.61433
POMZP3:ZP3	Astrocytes	-3.4754
PON1	Astrocytes	729.964
PON2	Astrocytes	1422.55
PON3	Astrocytes	999.386
POP1	Astrocytes	-248.46
POP4	Astrocytes	22.1267
POP5	Astrocytes	-175.344
POPDC2	Astrocytes	170.586
POR	Astrocytes	-341.925
PORCN	Astrocytes	175.523
POT1	Astrocytes	-60.0364
POT1-AS1	Astrocytes	905.032
POU2F1	Astrocytes	2184.11
POU2F2	Astrocytes	-424.292
POU2F3	Astrocytes	-226.426
POU3F1	Astrocytes	348.281
POU3F2	Astrocytes	1391.33
POU3F3	Astrocytes	757.911
POU3F4	Astrocytes	616.377
POU4F1	Astrocytes	325.091
POU5F2	Astrocytes	1.93401
POU6F1	Astrocytes	386.381
POU6F2	Astrocytes	2201.5
POU6F2-AS1	Astrocytes	15.2805
POU6F2-AS2	Astrocytes	-27.9013
PP2D1	Astrocytes	-215.945
PP7080	Astrocytes	48.2113
PPA1	Astrocytes	-399.6
PPA2	Astrocytes	-504.852
PPAN	Astrocytes	-570.005
PPARA	Astrocytes	1086.9
PPARD	Astrocytes	-306.082
PPARG	Astrocytes	-260.075
PPARGC1A	Astrocytes	2266.22
PPAT	Astrocytes	128.011
PPCDC	Astrocytes	686.42
PPCS	Astrocytes	-216.727
PPDPF	Astrocytes	-2661.43
PPEF1	Astrocytes	-12.6589
PPEF1-AS1	Astrocytes	-33.8281
PPFIA1	Astrocytes	-1295.38
PPFIA2	Astrocytes	-1243.03
PPFIA2-AS1	Astrocytes	-600.557
PPFIA3	Astrocytes	64.5715
PPFIA4	Astrocytes	-336.789
PPFIBP1	Astrocytes	-1021.87
PPFIBP2	Astrocytes	80.0783
PPHLN1	Astrocytes	-344.373
PPIA	Astrocytes	-647.99
PPIB	Astrocytes	-1297.61
PPIC	Astrocytes	-91.415
PPID	Astrocytes	-1098.8
PPIE	Astrocytes	177.725
PPIF	Astrocytes	-13.189
PPIG	Astrocytes	186.33
PPIH	Astrocytes	88.9199
PPIL1	Astrocytes	-242.79
PPIL2	Astrocytes	34.734
PPIL3	Astrocytes	175.334
PPIL4	Astrocytes	-744.852
PPIL6	Astrocytes	-149.147
PPIP5K1	Astrocytes	-229.882
PPIP5K2	Astrocytes	151.213
PPL	Astrocytes	-219.765
PPM1A	Astrocytes	528.573
PPM1B	Astrocytes	505.778
PPM1D	Astrocytes	247.3
PPM1E	Astrocytes	-2054.78
PPM1F	Astrocytes	-371.203
PPM1G	Astrocytes	-103.583
PPM1H	Astrocytes	12.5644
PPM1K	Astrocytes	-287.163
PPM1L	Astrocytes	-142.709
PPM1M	Astrocytes	-730.599
PPME1	Astrocytes	-590.779
PPOX	Astrocytes	137.05
PPP1CA	Astrocytes	-81.6024
PPP1CB	Astrocytes	-584.641
PPP1CC	Astrocytes	-18.0932
PPP1R10	Astrocytes	1768.72
PPP1R11	Astrocytes	-551.515
PPP1R12A	Astrocytes	416.007
PPP1R12A-AS1	Astrocytes	49.1149
PPP1R12B	Astrocytes	-651.634
PPP1R12C	Astrocytes	70.7447
PPP1R13B	Astrocytes	513.222
PPP1R13L	Astrocytes	-109.487
PPP1R14B	Astrocytes	-268.796
PPP1R15A	Astrocytes	-673.181
PPP1R15B	Astrocytes	-30.3809
PPP1R16A	Astrocytes	444.764
PPP1R16B	Astrocytes	60.2564
PPP1R18	Astrocytes	-546.918
PPP1R1B	Astrocytes	888.644
PPP1R1C	Astrocytes	35.7496
PPP1R2	Astrocytes	67.1593
PPP1R21	Astrocytes	189.425
PPP1R26	Astrocytes	365.654
PPP1R26-AS1	Astrocytes	284.935
PPP1R2:PPP1R2P3	Astrocytes	-11.5115
PPP1R32	Astrocytes	158.964
PPP1R35	Astrocytes	-460.458
PPP1R36	Astrocytes	38.5694
PPP1R37	Astrocytes	-144.235
PPP1R3C	Astrocytes	1141.45
PPP1R3D	Astrocytes	-351.424
PPP1R3E	Astrocytes	426.933
PPP1R3F	Astrocytes	34.7597
PPP1R3G	Astrocytes	777.454
PPP1R42	Astrocytes	-460.643
PPP1R7	Astrocytes	-1202.93
PPP1R8	Astrocytes	-16.0244
PPP1R9A	Astrocytes	1272.17
PPP1R9B	Astrocytes	-243.341
PPP2CA	Astrocytes	21.581
PPP2CB	Astrocytes	-353.299
PPP2R1A	Astrocytes	292.296
PPP2R1B	Astrocytes	965.465
PPP2R2A	Astrocytes	223.224
PPP2R2B	Astrocytes	336.262
PPP2R2B-IT1	Astrocytes	86.9111
PPP2R2C	Astrocytes	325.026
PPP2R2D	Astrocytes	82.0998
PPP2R3A	Astrocytes	131.584
PPP2R3B	Astrocytes	-1.60786
PPP2R3C	Astrocytes	-286.19
PPP2R5A	Astrocytes	917.03
PPP2R5B	Astrocytes	-170.053
PPP2R5C	Astrocytes	-76.9734
PPP2R5D	Astrocytes	3.48396
PPP2R5E	Astrocytes	8.37599
PPP3CA	Astrocytes	-1405.48
PPP3CB	Astrocytes	91.453
PPP3CB-AS1	Astrocytes	-205.48
PPP3CC	Astrocytes	-1509.42
PPP3R1	Astrocytes	-213.139
PPP4C	Astrocytes	-80.4833
PPP4R1	Astrocytes	-257.26
PPP4R1-AS1	Astrocytes	121.082
PPP4R2	Astrocytes	-91.3162
PPP4R3A	Astrocytes	393.221
PPP4R3B	Astrocytes	66.9402
PPP4R4	Astrocytes	109.129
PPP5C	Astrocytes	-83.9801
PPP5C:PXDNL	Astrocytes	11.7597
PPP5D1	Astrocytes	193.414
PPP6C	Astrocytes	207.76
PPP6R1	Astrocytes	89.2898
PPP6R2	Astrocytes	520.61
PPP6R3	Astrocytes	-133.856
PPRC1	Astrocytes	-226.335
PPT1	Astrocytes	-259.326
PPT2	Astrocytes	54.6698
PPT2-EGFL8	Astrocytes	23.1883
PPTC7	Astrocytes	262.458
PPWD1	Astrocytes	-199.31
PQBP1	Astrocytes	-243.894
PQLC1	Astrocytes	-268.369
PQLC2	Astrocytes	243.77
PQLC3	Astrocytes	-180.397
PRADC1	Astrocytes	181.05
PRAF2	Astrocytes	-1106.87
PRAG1	Astrocytes	-1035.9
PRAL	Astrocytes	-274.196
PRAM1	Astrocytes	141.193
PRB1	Astrocytes	-153.435
PRB1:PRB2	Astrocytes	71.8382
PRC1	Astrocytes	28.4877
PRC1-AS1	Astrocytes	216.885
PRCC	Astrocytes	96.7334
PRCP	Astrocytes	-1197.64
PRDM10	Astrocytes	302.728
PRDM11	Astrocytes	115.181
PRDM15	Astrocytes	-220.639
PRDM16	Astrocytes	659.15
PRDM2	Astrocytes	-114.564
PRDM4	Astrocytes	-85.3263
PRDM5	Astrocytes	487.822
PRDM6	Astrocytes	418.588
PRDX1	Astrocytes	-1662.16
PRDX2	Astrocytes	-480.21
PRDX3	Astrocytes	-172.523
PRDX4	Astrocytes	-276.95
PRDX5	Astrocytes	-1325.55
PRDX6	Astrocytes	518.587
PREB	Astrocytes	77.6274
PRELID2	Astrocytes	-688.316
PRELID3A	Astrocytes	137.738
PRELID3B	Astrocytes	72.0874
PRELP	Astrocytes	435.281
PREP	Astrocytes	213.249
PREPL	Astrocytes	-586.912
PREX1	Astrocytes	581.731
PREX2	Astrocytes	2667.57
PRH1	Astrocytes	24.9337
PRICKLE1	Astrocytes	-358.327
PRICKLE2	Astrocytes	-1576.93
PRICKLE2-AS2	Astrocytes	-244.711
PRICKLE2-AS3	Astrocytes	-1049.45
PRICKLE3	Astrocytes	-230.669
PRIM1	Astrocytes	-304.322
PRIM2	Astrocytes	-46.089
PRIMA1	Astrocytes	-891.981
PRIMPOL	Astrocytes	62.1553
PRKAA1	Astrocytes	242.947
PRKAA2	Astrocytes	-83.6744
PRKAB1	Astrocytes	-5.88238
PRKAB2	Astrocytes	137.901
PRKACA	Astrocytes	310.49
PRKACB	Astrocytes	414.343
PRKAG1	Astrocytes	-192.949
PRKAG2	Astrocytes	293.322
PRKAG2-AS1	Astrocytes	-160.174
PRKAR1A	Astrocytes	-280.721
PRKAR1B	Astrocytes	-222.37
PRKAR2A	Astrocytes	465.951
PRKAR2A-AS1	Astrocytes	241.368
PRKAR2B	Astrocytes	-2027.33
PRKCA	Astrocytes	-1266.77
PRKCA-AS1	Astrocytes	-2328.9
PRKCB	Astrocytes	-651.322
PRKCE	Astrocytes	-1228.77
PRKCH	Astrocytes	-398.221
PRKCI	Astrocytes	48.1793
PRKCQ	Astrocytes	53.4068
PRKCQ-AS1	Astrocytes	-14.6793
PRKCSH	Astrocytes	-60.2766
PRKD1	Astrocytes	-677.393
PRKD2	Astrocytes	-401.065
PRKD3	Astrocytes	-115.573
PRKDC	Astrocytes	-274.477
PRKG1	Astrocytes	142.328
PRKG1-AS1	Astrocytes	-252.532
PRKN	Astrocytes	2071.74
PRKRA	Astrocytes	-222.835
PRKRIP1	Astrocytes	808.208
PRKX	Astrocytes	-1280.59
PRKX-AS1	Astrocytes	-336.907
PRLR	Astrocytes	-1584.15
PRMT1	Astrocytes	122.017
PRMT2	Astrocytes	-1823.85
PRMT3	Astrocytes	-795.186
PRMT5	Astrocytes	71.6141
PRMT5-AS1	Astrocytes	68.8394
PRMT7	Astrocytes	82.0862
PRMT9	Astrocytes	948.865
PRNCR1	Astrocytes	-373.608
PRNCR1:SRRM1	Astrocytes	84.0203
PRNP	Astrocytes	564.84
PROB1	Astrocytes	17.4331
PROCA1	Astrocytes	25.5803
PROCR	Astrocytes	-621.001
PRODH	Astrocytes	508.419
PROM2	Astrocytes	38.3146
PROS1	Astrocytes	-1729.23
PROSER1	Astrocytes	4.94193
PROSER2	Astrocytes	-312.104
PROSER2-AS1	Astrocytes	-245.799
PROSER3	Astrocytes	-157.132
PROX2	Astrocytes	-65.8514
PRPF18	Astrocytes	-293.002
PRPF19	Astrocytes	-65.8141
PRPF3	Astrocytes	-14.3473
PRPF31	Astrocytes	-245.915
PRPF38A	Astrocytes	29.242
PRPF38B	Astrocytes	301.275
PRPF39	Astrocytes	-50.3108
PRPF4	Astrocytes	247.591
PRPF40A	Astrocytes	-209.617
PRPF40B	Astrocytes	-200.354
PRPF4B	Astrocytes	-169.209
PRPF6	Astrocytes	-183.667
PRPF8	Astrocytes	-6.04516
PRPS1	Astrocytes	-147.846
PRPSAP1	Astrocytes	-368.49
PRPSAP2	Astrocytes	324.451
PRR11	Astrocytes	-35.6757
PRR12	Astrocytes	7.37398
PRR13	Astrocytes	-1037.86
PRR14	Astrocytes	-4.19318
PRR14L	Astrocytes	-501.144
PRR16	Astrocytes	-1483.11
PRR18	Astrocytes	522.83
PRR22	Astrocytes	270.361
PRR25	Astrocytes	112.252
PRR26	Astrocytes	-183.518
PRR3	Astrocytes	-402.1
PRR34	Astrocytes	56.3853
PRR34-AS1	Astrocytes	-146.183
PRR4	Astrocytes	-157.557
PRR5	Astrocytes	860.077
PRR5-ARHGAP8	Astrocytes	379.025
PRR5L	Astrocytes	-94.0277
PRR7	Astrocytes	208.956
PRR7-AS1	Astrocytes	286.382
PRRC1	Astrocytes	19.6767
PRRC2A	Astrocytes	417.781
PRRC2B	Astrocytes	-1475.9
PRRC2C	Astrocytes	69.4907
PRRG1	Astrocytes	-229.31
PRRG2	Astrocytes	-44.5109
PRRT1	Astrocytes	-560.809
PRRT2	Astrocytes	-619.567
PRRT3	Astrocytes	104.785
PRRT3-AS1	Astrocytes	-149.079
PRRT4	Astrocytes	-351.701
PRRX1	Astrocytes	-1149
PRSS23	Astrocytes	-1486.35
PRSS27	Astrocytes	-112.256
PRSS30P	Astrocytes	117.806
PRSS35	Astrocytes	718.779
PRSS48	Astrocytes	-279.904
PRSS50	Astrocytes	-532.129
PRSS51	Astrocytes	-452.703
PRSS55	Astrocytes	-282.746
PRTFDC1	Astrocytes	1295.51
PRTG	Astrocytes	-1264.06
PRUNE1	Astrocytes	31.9871
PRUNE2	Astrocytes	-325.667
PSAP	Astrocytes	-110.89
PSAT1	Astrocytes	-702.801
PSCA	Astrocytes	-2.12388
PSD	Astrocytes	-236.252
PSD2	Astrocytes	2055
PSD2-AS1	Astrocytes	23.8986
PSD3	Astrocytes	286.558
PSD4	Astrocytes	21.7661
PSEN1	Astrocytes	394.393
PSEN2	Astrocytes	-119.431
PSG1:PSG8	Astrocytes	16.5194
PSG3:PSG8	Astrocytes	-12.5535
PSG8	Astrocytes	-76.9581
PSG8-AS1	Astrocytes	20.5155
PSIP1	Astrocytes	-860.863
PSKH1	Astrocytes	-234.103
PSMA1	Astrocytes	-112.624
PSMA2	Astrocytes	-131.122
PSMA3	Astrocytes	-606.145
PSMA3-AS1	Astrocytes	482.383
PSMA4	Astrocytes	-350.741
PSMA5	Astrocytes	-432.371
PSMA6	Astrocytes	-220.575
PSMA7	Astrocytes	-1371
PSMB1	Astrocytes	-1224.04
PSMB2	Astrocytes	-576.208
PSMB5	Astrocytes	-100.068
PSMB7	Astrocytes	-268.57
PSMB8	Astrocytes	-271.547
PSMB8-AS1	Astrocytes	-203.058
PSMB9	Astrocytes	-918.754
PSMC1	Astrocytes	-83.15
PSMC2	Astrocytes	89.8068
PSMC3IP	Astrocytes	-298.306
PSMC4	Astrocytes	-477.295
PSMC5	Astrocytes	-243.439
PSMC6	Astrocytes	-424.621
PSMD1	Astrocytes	-124.148
PSMD11	Astrocytes	626.454
PSMD12	Astrocytes	-455.338
PSMD13	Astrocytes	-181.54
PSMD14	Astrocytes	-348.061
PSMD2	Astrocytes	-46.4853
PSMD3	Astrocytes	-364.764
PSMD4	Astrocytes	-746.923
PSMD5	Astrocytes	34.7854
PSMD6	Astrocytes	-235.27
PSMD6-AS1	Astrocytes	-55.5195
PSMD6-AS2	Astrocytes	-414.904
PSMD7	Astrocytes	-827.121
PSMD8	Astrocytes	-525.776
PSMD9	Astrocytes	-80.2924
PSME1	Astrocytes	-1177.54
PSME2	Astrocytes	-298.978
PSME3	Astrocytes	-163.52
PSME4	Astrocytes	-413.311
PSMF1	Astrocytes	-128.082
PSMG1	Astrocytes	-357.903
PSMG2	Astrocytes	-323.454
PSMG3-AS1	Astrocytes	188.256
PSMG4	Astrocytes	-1647.41
PSORS1C1	Astrocytes	-726.576
PSPC1	Astrocytes	106.049
PSPC1-AS2	Astrocytes	44.5896
PSPH	Astrocytes	-259.986
PSRC1	Astrocytes	-1281.64
PSTK	Astrocytes	-28.0529
PSTPIP1	Astrocytes	-93.7156
PSTPIP2	Astrocytes	-150.356
PTAFR	Astrocytes	-58.4327
PTAR1	Astrocytes	-519.757
PTBP1	Astrocytes	185.69
PTBP2	Astrocytes	651.28
PTBP3	Astrocytes	-497.749
PTCD1	Astrocytes	-11.9506
PTCD2	Astrocytes	-61.1462
PTCD3	Astrocytes	-51.8838
PTCH1	Astrocytes	1708.95
PTCH2	Astrocytes	-377.071
PTCHD1	Astrocytes	-2009.61
PTCHD1-AS	Astrocytes	-588.759
PTCHD4	Astrocytes	-434.173
PTCSC3	Astrocytes	-5.23422
PTDSS1	Astrocytes	726.173
PTDSS2	Astrocytes	-163.711
PTEN	Astrocytes	83.8514
PTENP1-AS	Astrocytes	236.487
PTER	Astrocytes	-386.392
PTGDS	Astrocytes	1685.84
PTGES2	Astrocytes	-43.6324
PTGES2-AS1	Astrocytes	91.9692
PTGES3	Astrocytes	-1672.55
PTGES3L-AARSD1	Astrocytes	56.4412
PTGFRN	Astrocytes	359.112
PTGR1	Astrocytes	-1252.97
PTGR2	Astrocytes	-81.8269
PTH1R	Astrocytes	-1126.5
PTK2	Astrocytes	1482.36
PTK2B	Astrocytes	-1036.81
PTK7	Astrocytes	198.209
PTMA	Astrocytes	-84.7771
PTMS	Astrocytes	-1267.02
PTN	Astrocytes	1936.78
PTOV1	Astrocytes	-983.915
PTOV1-AS1	Astrocytes	-53.4862
PTOV1-AS2	Astrocytes	-102.491
PTP4A1	Astrocytes	70.7887
PTP4A2	Astrocytes	-1154.41
PTP4A3	Astrocytes	-1028.23
PTPA	Astrocytes	-778.129
PTPDC1	Astrocytes	-274.155
PTPMT1	Astrocytes	120.725
PTPN1	Astrocytes	182.629
PTPN11	Astrocytes	-116.028
PTPN12	Astrocytes	-1077.55
PTPN13	Astrocytes	-2077.34
PTPN14	Astrocytes	615.647
PTPN18	Astrocytes	154.974
PTPN2	Astrocytes	26.3107
PTPN20	Astrocytes	32.6872
PTPN21	Astrocytes	-145.984
PTPN22	Astrocytes	-13.646
PTPN23	Astrocytes	137.184
PTPN4	Astrocytes	1162.14
PTPN6	Astrocytes	68.9219
PTPN7	Astrocytes	144.428
PTPN9	Astrocytes	-1386.97
PTPRA	Astrocytes	694.153
PTPRC	Astrocytes	-387.424
PTPRD	Astrocytes	760.617
PTPRD-AS1	Astrocytes	93.707
PTPRD-AS2	Astrocytes	4.46977
PTPRE	Astrocytes	-1555.13
PTPRF	Astrocytes	-750.971
PTPRG	Astrocytes	1784.47
PTPRG-AS1	Astrocytes	355.475
PTPRJ	Astrocytes	-517.232
PTPRJ-AS1	Astrocytes	-0.307833
PTPRK	Astrocytes	65.8366
PTPRM	Astrocytes	-109.294
PTPRN2	Astrocytes	-90.9083
PTPRQ	Astrocytes	58.3131
PTPRS	Astrocytes	-154.694
PTPRT	Astrocytes	309.039
PTPRU	Astrocytes	-386.105
PTPRVP	Astrocytes	410.084
PTPRZ1	Astrocytes	140.396
PTRH1	Astrocytes	-123.657
PTRH2	Astrocytes	-722.253
PTRHD1	Astrocytes	-519.95
PTS	Astrocytes	697.106
PTTG1IP	Astrocytes	-1184.11
PUDP	Astrocytes	121.032
PUF60	Astrocytes	482.291
PUM1	Astrocytes	31.268
PUM2	Astrocytes	50.6734
PUM3	Astrocytes	-944.421
PURA	Astrocytes	472.915
PURB	Astrocytes	-387.502
PURG	Astrocytes	1037.01
PUS1	Astrocytes	-69.038
PUS10	Astrocytes	72.7232
PUS3	Astrocytes	-336.829
PUS7	Astrocytes	-100.842
PUS7L	Astrocytes	-777.724
PUSL1	Astrocytes	-77.9027
PVR	Astrocytes	-415.254
PVRL3-AS1	Astrocytes	696.659
PVT1	Astrocytes	-1416.45
PWAR1	Astrocytes	11.2844
PWAR5	Astrocytes	22.086
PWAR6	Astrocytes	-311.633
PWP1	Astrocytes	-36.6735
PWWP2A	Astrocytes	-529.83
PWWP2B	Astrocytes	-274.387
PXDC1	Astrocytes	-887.788
PXDN	Astrocytes	-1618.2
PXDNL	Astrocytes	327.294
PXK	Astrocytes	189.106
PXMP2	Astrocytes	27.9136
PXMP4	Astrocytes	116.11
PXN	Astrocytes	-513.771
PXN-AS1	Astrocytes	49.5965
PXT1	Astrocytes	10.2104
PXYLP1	Astrocytes	229.604
PYCR1	Astrocytes	-813.706
PYCR2	Astrocytes	-230.891
PYCR3	Astrocytes	141.806
PYGB	Astrocytes	712.543
PYGL	Astrocytes	-1312.79
PYGM	Astrocytes	1529.32
PYGO1	Astrocytes	-126.092
PYGO2	Astrocytes	-113.376
PYM1	Astrocytes	-86.3813
PYROXD1	Astrocytes	-126.622
PYROXD2	Astrocytes	-99.5528
PYURF	Astrocytes	-814.908
PYY	Astrocytes	-179.198
PZP	Astrocytes	-119.969
QARS	Astrocytes	101.04
QDPR	Astrocytes	-200.039
QKI	Astrocytes	192.295
QPCTL	Astrocytes	173.135
QPRT	Astrocytes	264.897
QRICH1	Astrocytes	194.036
QRICH2	Astrocytes	-451.809
QRSL1	Astrocytes	-34.9551
QSER1	Astrocytes	-210.622
QSOX1	Astrocytes	-562.186
QSOX2	Astrocytes	-148.167
QTRT1	Astrocytes	-37.2558
QTRT2	Astrocytes	-319.334
R3HCC1	Astrocytes	-179.8
R3HCC1L	Astrocytes	7.87606
R3HDM1	Astrocytes	211.213
R3HDM2	Astrocytes	-824.873
R3HDM4	Astrocytes	-340.028
RAB10	Astrocytes	-90.7955
RAB10:TDRD9	Astrocytes	27.0921
RAB11A	Astrocytes	-2697.64
RAB11B	Astrocytes	-78.82
RAB11B-AS1	Astrocytes	10.8184
RAB11FIP2	Astrocytes	179.246
RAB11FIP3	Astrocytes	565.86
RAB11FIP4	Astrocytes	787.326
RAB11FIP5	Astrocytes	-535.062
RAB12	Astrocytes	58.0118
RAB13	Astrocytes	-939.51
RAB14	Astrocytes	-32.9092
RAB15	Astrocytes	-403.644
RAB18	Astrocytes	-479.564
RAB1A	Astrocytes	282.482
RAB1B	Astrocytes	44.3312
RAB20	Astrocytes	-551.923
RAB21	Astrocytes	0.402186
RAB22A	Astrocytes	159.505
RAB23	Astrocytes	-865.016
RAB24	Astrocytes	-331.157
RAB26	Astrocytes	84.6584
RAB27A	Astrocytes	-965.85
RAB28	Astrocytes	500.928
RAB29	Astrocytes	-543.889
RAB2A	Astrocytes	-65.5577
RAB2B	Astrocytes	314.098
RAB30	Astrocytes	444.963
RAB30-AS1	Astrocytes	61.0534
RAB31	Astrocytes	586.83
RAB32	Astrocytes	-133.254
RAB33B	Astrocytes	69.6097
RAB34	Astrocytes	141.434
RAB35	Astrocytes	102.265
RAB36	Astrocytes	-303.86
RAB37	Astrocytes	-380.381
RAB39A	Astrocytes	-1579.33
RAB3C	Astrocytes	21.2567
RAB3D	Astrocytes	49.221
RAB3GAP1	Astrocytes	-508.938
RAB3GAP2	Astrocytes	-329.859
RAB3IL1	Astrocytes	45.2033
RAB3IP	Astrocytes	-415.881
RAB40A	Astrocytes	278.304
RAB40B	Astrocytes	-700.725
RAB40C	Astrocytes	184.536
RAB4A	Astrocytes	213.219
RAB4B	Astrocytes	27.3752
RAB4B-EGLN2	Astrocytes	-80.7035
RAB5A	Astrocytes	-49.9896
RAB5B	Astrocytes	34.8843
RAB5C	Astrocytes	49.2613
RAB6A	Astrocytes	685.238
RAB6A:RAB6C	Astrocytes	98.5843
RAB6A:WTH3DI	Astrocytes	79.7399
RAB6B	Astrocytes	-449.48
RAB7A	Astrocytes	-689.538
RAB7B	Astrocytes	41.528
RAB8A	Astrocytes	66.9434
RAB8B	Astrocytes	266.643
RAB9A	Astrocytes	-221.946
RAB9B	Astrocytes	383.351
RABAC1	Astrocytes	-649.116
RABEP1	Astrocytes	157.323
RABEP2	Astrocytes	203.596
RABEPK	Astrocytes	124.659
RABGAP1	Astrocytes	582.282
RABGAP1L	Astrocytes	-153.147
RABGAP1L-IT1	Astrocytes	-76.7577
RABGEF1	Astrocytes	901.496
RABGGTA	Astrocytes	-120.285
RABGGTB	Astrocytes	-198.521
RABIF	Astrocytes	-138.594
RABL2A	Astrocytes	-314.925
RABL2A:RABL2B	Astrocytes	-151.027
RABL2B	Astrocytes	-374.853
RABL3	Astrocytes	86.3218
RABL6	Astrocytes	269.412
RAC1	Astrocytes	-1507.2
RACGAP1	Astrocytes	544.353
RACK1	Astrocytes	-1235.5
RAD1	Astrocytes	175.741
RAD17	Astrocytes	-7.09383
RAD18	Astrocytes	-281.784
RAD21	Astrocytes	-426.144
RAD21-AS1	Astrocytes	26.1419
RAD21L1	Astrocytes	85.5536
RAD23A	Astrocytes	-639.421
RAD23B	Astrocytes	1.20415
RAD50	Astrocytes	37.6988
RAD51	Astrocytes	-44.339
RAD51-AS1	Astrocytes	381.273
RAD51AP1	Astrocytes	-101.635
RAD51B	Astrocytes	-466.493
RAD51C	Astrocytes	-198.921
RAD51D	Astrocytes	61.4772
RAD52	Astrocytes	-32.8967
RAD54B	Astrocytes	17.2557
RAD54L	Astrocytes	-117.892
RAD54L2	Astrocytes	52.3581
RAD9A	Astrocytes	-221.462
RAD9B	Astrocytes	-11.7215
RADIL	Astrocytes	-1044.05
RAE1	Astrocytes	-56.7218
RAET1E	Astrocytes	-217.766
RAF1	Astrocytes	252.337
RAI1	Astrocytes	-466.921
RAI1-AS1	Astrocytes	-229.176
RAI14	Astrocytes	590.149
RAI2	Astrocytes	-1131.38
RALA	Astrocytes	-202.452
RALB	Astrocytes	-38.2683
RALBP1	Astrocytes	-558.026
RALGAPA1	Astrocytes	185.475
RALGAPA2	Astrocytes	437.277
RALGAPB	Astrocytes	93.8602
RALGDS	Astrocytes	-1990.97
RALGPS1	Astrocytes	562.726
RALGPS2	Astrocytes	-537.753
RALY	Astrocytes	37.015
RALY-AS1	Astrocytes	29.2792
RALYL	Astrocytes	-181.846
RAMP1	Astrocytes	-635.276
RAMP2-AS1	Astrocytes	-241.428
RAN	Astrocytes	-1050.73
RANBP1	Astrocytes	-868.174
RANBP10	Astrocytes	46.8793
RANBP17	Astrocytes	82.9836
RANBP2	Astrocytes	10.6005
RANBP2:RGPD3	Astrocytes	23.5106
RANBP2:RGPD4	Astrocytes	105.02
RANBP2:RGPD8	Astrocytes	167.377
RANBP3	Astrocytes	-463.25
RANBP3L	Astrocytes	-161.009
RANBP6	Astrocytes	-440.303
RANBP9	Astrocytes	-1751.03
RANGAP1	Astrocytes	-1786.9
RANGRF	Astrocytes	-44.1324
RAP1A	Astrocytes	-586.835
RAP1B	Astrocytes	-130.428
RAP1GAP	Astrocytes	-410.354
RAP1GAP2	Astrocytes	-485.399
RAP1GDS1	Astrocytes	-1843.77
RAP2A	Astrocytes	-361.507
RAP2B	Astrocytes	-361.013
RAP2C	Astrocytes	-6.88231
RAP2C-AS1	Astrocytes	575.026
RAPGEF1	Astrocytes	-985.764
RAPGEF2	Astrocytes	-28.37
RAPGEF3	Astrocytes	1162.32
RAPGEF4	Astrocytes	-884.941
RAPGEF4-AS1	Astrocytes	-514.12
RAPGEF5	Astrocytes	-520.63
RAPGEF6	Astrocytes	-27.4873
RAPGEFL1	Astrocytes	-39.8346
RAPH1	Astrocytes	-45.7976
RARA	Astrocytes	-104.767
RARA-AS1	Astrocytes	-119.79
RARB	Astrocytes	810.854
RARG	Astrocytes	195.775
RARRES1	Astrocytes	-929.975
RARRES2	Astrocytes	-344.763
RARRES3	Astrocytes	-1660.97
RARS	Astrocytes	-212.365
RARS2	Astrocytes	-386.63
RASA1	Astrocytes	-809.36
RASA2	Astrocytes	129.15
RASA2-IT1	Astrocytes	64.9927
RASA3	Astrocytes	-31.2811
RASA3-IT1	Astrocytes	1.74093
RASA4	Astrocytes	20.4932
RASA4:RASA4B	Astrocytes	36.1168
RASAL2	Astrocytes	-1408.3
RASAL2-AS1	Astrocytes	-17.501
RASD1	Astrocytes	-1846.5
RASGEF1A	Astrocytes	-1960.59
RASGEF1B	Astrocytes	-2521.01
RASGEF1C	Astrocytes	-257.056
RASGRF1	Astrocytes	443.791
RASGRF2	Astrocytes	-666.142
RASGRF2-AS1	Astrocytes	2.90153
RASGRP1	Astrocytes	-640.934
RASGRP2	Astrocytes	-567.18
RASGRP3	Astrocytes	-178.771
RASL10A	Astrocytes	869.215
RASL12	Astrocytes	-970.502
RASSF1	Astrocytes	202.787
RASSF1-AS1	Astrocytes	50.6269
RASSF10	Astrocytes	137.529
RASSF2	Astrocytes	237.947
RASSF3	Astrocytes	-549.711
RASSF4	Astrocytes	281.944
RASSF5	Astrocytes	-282.951
RASSF7	Astrocytes	-258.758
RASSF8	Astrocytes	-829.566
RASSF8-AS1	Astrocytes	772.267
RAVER1	Astrocytes	19.7401
RAVER2	Astrocytes	365.821
RB1	Astrocytes	-538.156
RB1CC1	Astrocytes	290.029
RBAK	Astrocytes	108.802
RBAK-RBAKDN	Astrocytes	-267.427
RBAK-RBAKDN:RNF216	Astrocytes	-113.688
RBBP4	Astrocytes	31.4747
RBBP5	Astrocytes	-61.8296
RBBP6	Astrocytes	197.539
RBBP7	Astrocytes	-4.71639
RBBP8	Astrocytes	-127.305
RBBP9	Astrocytes	-136.039
RBCK1	Astrocytes	-314.378
RBFA	Astrocytes	-168.756
RBFADN	Astrocytes	113.606
RBFOX1	Astrocytes	-227.304
RBFOX2	Astrocytes	-131.24
RBFOX2:RPL41	Astrocytes	-14.607
RBFOX3	Astrocytes	-139.351
RBKS	Astrocytes	288.892
RBL1	Astrocytes	70.6362
RBL2	Astrocytes	119.796
RBM10	Astrocytes	143.896
RBM12	Astrocytes	16.2535
RBM12B	Astrocytes	-94.3136
RBM12B-AS1	Astrocytes	-161.068
RBM14	Astrocytes	-430.115
RBM14-RBM4	Astrocytes	-349.153
RBM15	Astrocytes	57.7729
RBM15B	Astrocytes	119.384
RBM17	Astrocytes	23.3738
RBM18	Astrocytes	-143.204
RBM19	Astrocytes	-175.197
RBM22	Astrocytes	119.017
RBM23	Astrocytes	30.5373
RBM25	Astrocytes	-325.932
RBM26	Astrocytes	615.292
RBM26-AS1	Astrocytes	126.753
RBM27	Astrocytes	114.486
RBM28	Astrocytes	-447.572
RBM3	Astrocytes	304.446
RBM33	Astrocytes	106.363
RBM34	Astrocytes	36.0215
RBM38	Astrocytes	819.269
RBM39	Astrocytes	381.657
RBM4	Astrocytes	239.796
RBM41	Astrocytes	72.9597
RBM42	Astrocytes	-241.12
RBM43	Astrocytes	0.128382
RBM45	Astrocytes	295.958
RBM47	Astrocytes	-691.5
RBM48	Astrocytes	-418.831
RBM4B	Astrocytes	135.341
RBM5	Astrocytes	-19.3404
RBM5-AS1	Astrocytes	-143.357
RBM6	Astrocytes	-502.594
RBM7	Astrocytes	89.2098
RBM8A	Astrocytes	-888.616
RBMS1	Astrocytes	-1028.29
RBMS2	Astrocytes	843.12
RBMS3	Astrocytes	-43.1749
RBMS3-AS1	Astrocytes	-444.288
RBMS3-AS2	Astrocytes	-1243.18
RBMS3-AS3	Astrocytes	-1000.92
RBMX	Astrocytes	-506.203
RBMX2	Astrocytes	-127.98
RBMX:RBMXL1	Astrocytes	-24.9441
RBMXL1	Astrocytes	-84.354
RBP1	Astrocytes	710.52
RBP2	Astrocytes	-4.62993
RBPJ	Astrocytes	44.1509
RBPMS	Astrocytes	-2330.29
RBPMS-AS1	Astrocytes	-424.906
RBPMS2	Astrocytes	-209.807
RBSN	Astrocytes	323.396
RBX1	Astrocytes	-602.867
RC3H1	Astrocytes	-24.7166
RC3H1-IT1	Astrocytes	-28.4505
RC3H2	Astrocytes	68.5334
RCAN1	Astrocytes	-87.9245
RCAN2	Astrocytes	-625.233
RCAN3	Astrocytes	-419.295
RCBTB1	Astrocytes	195.196
RCBTB2	Astrocytes	471.326
RCC1	Astrocytes	-355.011
RCC1L	Astrocytes	98.1731
RCC2	Astrocytes	384.754
RCCD1	Astrocytes	-205.882
RCE1	Astrocytes	-286.898
RCHY1	Astrocytes	-46.5675
RCL1	Astrocytes	197.788
RCN1	Astrocytes	-211.152
RCN2	Astrocytes	531.946
RCN3	Astrocytes	-96.8715
RCOR1	Astrocytes	343.459
RCOR3	Astrocytes	843.04
RCSD1	Astrocytes	-310.553
RDH10	Astrocytes	274.85
RDH10-AS1	Astrocytes	-111.989
RDH11	Astrocytes	229.382
RDH13	Astrocytes	82.0845
RDH14	Astrocytes	-377.646
RDH5	Astrocytes	81.7139
RDX	Astrocytes	157.708
REC114	Astrocytes	-55.7641
REC8	Astrocytes	135.358
RECK	Astrocytes	277.802
RECQL	Astrocytes	32.6171
RECQL4	Astrocytes	-839.241
RECQL5	Astrocytes	-170.191
REEP1	Astrocytes	-39.3557
REEP2	Astrocytes	-254.698
REEP3	Astrocytes	-243.596
REEP4	Astrocytes	-231.829
REEP5	Astrocytes	-1086.26
REEP6	Astrocytes	360.633
REL	Astrocytes	703.624
RELA	Astrocytes	-340.164
RELB	Astrocytes	-180.444
RELL1	Astrocytes	-983.673
RELL2	Astrocytes	-280.115
RELT	Astrocytes	234.276
REN	Astrocytes	160.803
RENBP	Astrocytes	-404.11
REPIN1	Astrocytes	161.745
REPS1	Astrocytes	826.633
REPS2	Astrocytes	-39.6328
RER1	Astrocytes	-143.934
RERE	Astrocytes	787.676
RERG	Astrocytes	2822.15
RERG-AS1	Astrocytes	151.351
RERG-IT1	Astrocytes	107.216
RERGL	Astrocytes	-502.944
REST	Astrocytes	-82.0622
RETREG1	Astrocytes	-3077.18
RETREG2	Astrocytes	-324.301
RETREG3	Astrocytes	185.898
RETSAT	Astrocytes	61.5208
REV1	Astrocytes	532.181
REV3L	Astrocytes	-1141.5
REV3L-IT1	Astrocytes	-211.262
REXO1	Astrocytes	-77.0098
REXO2	Astrocytes	-468.979
REXO4	Astrocytes	-640.386
REXO5	Astrocytes	68.1455
RFC1	Astrocytes	-246.073
RFC2	Astrocytes	-312.17
RFC3	Astrocytes	71.8011
RFC4	Astrocytes	-307.094
RFC5	Astrocytes	-32.1318
RFESD	Astrocytes	-143.085
RFFL	Astrocytes	-211.023
RFLNA	Astrocytes	534.679
RFNG	Astrocytes	-584.45
RFPL1S	Astrocytes	-89.9986
RFPL3S	Astrocytes	-162.853
RFT1	Astrocytes	43.674
RFTN1	Astrocytes	-2910.94
RFTN2	Astrocytes	657.201
RFWD2	Astrocytes	269.847
RFWD3	Astrocytes	-169.253
RFX1	Astrocytes	-170.579
RFX2	Astrocytes	-261.572
RFX3	Astrocytes	342.263
RFX3-AS1	Astrocytes	1612.7
RFX4	Astrocytes	-442.361
RFX5	Astrocytes	230.815
RFX7	Astrocytes	235.132
RFX8	Astrocytes	-53.2778
RFXANK	Astrocytes	-56.4947
RFXAP	Astrocytes	-69.5041
RGCC	Astrocytes	1369.58
RGL1	Astrocytes	-1243.04
RGL2	Astrocytes	-142.355
RGL3	Astrocytes	-581.389
RGL4	Astrocytes	-57.2143
RGMA	Astrocytes	-33.5743
RGMB	Astrocytes	-1493.95
RGMB-AS1	Astrocytes	-616.832
RGN	Astrocytes	363.175
RGP1	Astrocytes	-90.8806
RGPD1	Astrocytes	7.74502
RGPD1:RGPD2	Astrocytes	42.2722
RGPD1:RGPD8	Astrocytes	10.5149
RGPD2	Astrocytes	156.236
RGPD2:RGPD8	Astrocytes	-16.5375
RGPD3:RGPD8	Astrocytes	-32.4885
RGPD4:RGPD8	Astrocytes	23.8434
RGPD8	Astrocytes	-74.5153
RGR	Astrocytes	-178.383
RGS10	Astrocytes	-424.254
RGS11	Astrocytes	-404.315
RGS12	Astrocytes	-119.256
RGS16	Astrocytes	431.723
RGS17	Astrocytes	263.64
RGS2	Astrocytes	-352.416
RGS20	Astrocytes	-26.0842
RGS22	Astrocytes	844.56
RGS3	Astrocytes	-27.7122
RGS4	Astrocytes	-474.721
RGS5	Astrocytes	-40.9652
RGS6	Astrocytes	-164.408
RGS7	Astrocytes	2911.44
RGS9	Astrocytes	38.3646
RHBDD1	Astrocytes	-1174.43
RHBDD2	Astrocytes	-44.7708
RHBDD3	Astrocytes	-200.751
RHBDF1	Astrocytes	-322.108
RHBDF2	Astrocytes	-540.315
RHBDL1	Astrocytes	-30.036
RHBDL2	Astrocytes	-725.367
RHBDL3	Astrocytes	902.696
RHCE	Astrocytes	-79.9175
RHCE:RHD	Astrocytes	-402.546
RHCG	Astrocytes	148.206
RHD	Astrocytes	-759.052
RHEB	Astrocytes	444.376
RHNO1	Astrocytes	-57.4365
RHOA	Astrocytes	-862.028
RHOA-IT1	Astrocytes	-23.2678
RHOB	Astrocytes	662.88
RHOBTB1	Astrocytes	-562.188
RHOBTB2	Astrocytes	242.222
RHOBTB3	Astrocytes	-1717.81
RHOC	Astrocytes	-526.172
RHOD	Astrocytes	-105.062
RHOF	Astrocytes	-250.563
RHOG	Astrocytes	-169.179
RHOJ	Astrocytes	2168.95
RHOQ	Astrocytes	560.102
RHOT1	Astrocytes	-721.275
RHOT2	Astrocytes	114.725
RHOU	Astrocytes	-159.162
RHOXF1	Astrocytes	-119.59
RHOXF1-AS1	Astrocytes	-482.653
RHPN1	Astrocytes	-1545.41
RHPN1-AS1	Astrocytes	-10.2549
RHPN2	Astrocytes	187.288
RIBC1	Astrocytes	-141.581
RIC1	Astrocytes	574.145
RIC3	Astrocytes	-315.263
RIC8A	Astrocytes	-269.293
RIC8B	Astrocytes	-47.4795
RICTOR	Astrocytes	297.725
RIDA	Astrocytes	159.597
RIF1	Astrocytes	-101.869
RILP	Astrocytes	287.583
RILPL1	Astrocytes	166.946
RILPL2	Astrocytes	189.768
RIMKLA	Astrocytes	-171.147
RIMKLB	Astrocytes	625.841
RIMS1	Astrocytes	1158.28
RIMS2	Astrocytes	-68.5419
RIMS3	Astrocytes	-204.035
RIN2	Astrocytes	-255.325
RIN3	Astrocytes	-321.171
RING1	Astrocytes	199.277
RINT1	Astrocytes	40.7699
RIOK1	Astrocytes	-80.2482
RIOK2	Astrocytes	-29.3223
RIOK3	Astrocytes	-221.229
RIOX2	Astrocytes	-196.349
RIPK1	Astrocytes	-369.992
RIPK2	Astrocytes	367.955
RIPOR1	Astrocytes	-586.505
RIPOR2	Astrocytes	365.09
RIPOR3	Astrocytes	-834.168
RIPPLY2	Astrocytes	-237.6
RIT1	Astrocytes	27.0711
RITA1	Astrocytes	-5.10026
RLBP1	Astrocytes	1263.01
RLF	Astrocytes	380.524
RLIM	Astrocytes	25.2677
RMDN1	Astrocytes	-506.174
RMDN2	Astrocytes	302.82
RMDN2-AS1	Astrocytes	-231.39
RMDN3	Astrocytes	219.48
RMI1	Astrocytes	-151.963
RMI2	Astrocytes	-228.154
RMND1	Astrocytes	-189.855
RMND5A	Astrocytes	35.9374
RMND5B	Astrocytes	116.54
RMRP	Astrocytes	-315.353
RMST	Astrocytes	2778.28
RN7SK	Astrocytes	-766.628
RN7SK:RN7SKP118	Astrocytes	0.504886
RN7SK:RN7SKP203	Astrocytes	-499.926
RN7SK:RN7SKP230	Astrocytes	24.2972
RN7SK:RN7SKP48	Astrocytes	6.26577
RN7SK:RN7SKP71	Astrocytes	-618.948
RN7SK:RN7SKP80	Astrocytes	-433.324
RN7SL130P	Astrocytes	110.346
RN7SL2	Astrocytes	-307.04
RN7SL233P	Astrocytes	-8.12078
RN7SL239P	Astrocytes	-352.871
RN7SL23P	Astrocytes	82.1456
RN7SL263P	Astrocytes	19.1655
RN7SL297P	Astrocytes	74.1397
RN7SL2:RN7SL4P	Astrocytes	-15.9526
RN7SL329P	Astrocytes	33.7638
RN7SL37P	Astrocytes	-99.9546
RN7SL442P	Astrocytes	-256.682
RN7SL449P	Astrocytes	459.12
RN7SL521P	Astrocytes	-181.09
RN7SL566P	Astrocytes	-117.191
RN7SL585P	Astrocytes	295.975
RN7SL589P	Astrocytes	-604.412
RN7SL610P	Astrocytes	-333.02
RN7SL635P	Astrocytes	182.665
RN7SL674P	Astrocytes	-198.421
RN7SL726P	Astrocytes	168.848
RN7SL743P	Astrocytes	47.3005
RN7SL756P	Astrocytes	-507.994
RN7SL827P	Astrocytes	-234.447
RN7SL832P	Astrocytes	17.2537
RN7SL860P	Astrocytes	262.538
RNASEH1	Astrocytes	-132.271
RNASEH1-AS1	Astrocytes	54.0159
RNASEH2A	Astrocytes	-157.683
RNASEH2B	Astrocytes	153.512
RNASEH2B-AS1	Astrocytes	78.1937
RNASEH2C	Astrocytes	-404.975
RNASEK	Astrocytes	65.4548
RNASEK-C17orf49	Astrocytes	3.77166
RNASEL	Astrocytes	-315.538
RNASET2	Astrocytes	-407.297
RND1	Astrocytes	214.766
RND3	Astrocytes	-871.314
RNF10	Astrocytes	6.46189
RNF103	Astrocytes	493.938
RNF103-CHMP3	Astrocytes	-7.70572
RNF11	Astrocytes	-85.3136
RNF111	Astrocytes	-487.193
RNF112	Astrocytes	565.374
RNF114	Astrocytes	-117.774
RNF115	Astrocytes	217.079
RNF121	Astrocytes	376.903
RNF122	Astrocytes	-184.835
RNF123	Astrocytes	-45.3448
RNF126	Astrocytes	-212.537
RNF13	Astrocytes	499.432
RNF130	Astrocytes	344.355
RNF135	Astrocytes	-184.504
RNF138	Astrocytes	343.777
RNF139	Astrocytes	392.576
RNF139-AS1	Astrocytes	98.2284
RNF13:SEMA3E	Astrocytes	217.568
RNF14	Astrocytes	18.4692
RNF141	Astrocytes	119.665
RNF144A	Astrocytes	-460.647
RNF144A-AS1	Astrocytes	-4.3293
RNF144B	Astrocytes	872.958
RNF145	Astrocytes	28.1187
RNF146	Astrocytes	456.796
RNF149	Astrocytes	-300.315
RNF150	Astrocytes	-1038.29
RNF152	Astrocytes	-594.114
RNF157	Astrocytes	321.205
RNF157-AS1	Astrocytes	172.36
RNF166	Astrocytes	223.419
RNF167	Astrocytes	-123.463
RNF168	Astrocytes	128.759
RNF169	Astrocytes	-1740.73
RNF170	Astrocytes	786.238
RNF180	Astrocytes	245.304
RNF181	Astrocytes	-1307.17
RNF182	Astrocytes	1569.92
RNF185	Astrocytes	-79.7726
RNF185-AS1	Astrocytes	-7.52669
RNF187	Astrocytes	-325.828
RNF19A	Astrocytes	-1913.44
RNF19B	Astrocytes	-753.218
RNF2	Astrocytes	243.905
RNF20	Astrocytes	97.2718
RNF207	Astrocytes	-128.373
RNF208	Astrocytes	29.4517
RNF212	Astrocytes	100.677
RNF212B	Astrocytes	292.634
RNF213	Astrocytes	60.6452
RNF214	Astrocytes	96.145
RNF215	Astrocytes	93.6625
RNF216	Astrocytes	-477.117
RNF216-IT1	Astrocytes	17.8829
RNF217	Astrocytes	-1017.22
RNF217-AS1	Astrocytes	-44.8716
RNF219	Astrocytes	340.501
RNF219-AS1	Astrocytes	1971.78
RNF220	Astrocytes	912.343
RNF24	Astrocytes	116.892
RNF25	Astrocytes	-47.2481
RNF31	Astrocytes	-33.4618
RNF32	Astrocytes	-371.143
RNF34	Astrocytes	76.0774
RNF38	Astrocytes	1455.48
RNF4	Astrocytes	-162.437
RNF40	Astrocytes	116.644
RNF41	Astrocytes	186.163
RNF43	Astrocytes	753.251
RNF44	Astrocytes	320.548
RNF5	Astrocytes	-172.959
RNF6	Astrocytes	-514.924
RNF7	Astrocytes	-1102.49
RNF8	Astrocytes	-371.234
RNFT1	Astrocytes	-228.901
RNFT2	Astrocytes	369.482
RNGTT	Astrocytes	-123.989
RNH1	Astrocytes	-209.059
RNLS	Astrocytes	-694.778
RNMT	Astrocytes	-325.357
RNPC3	Astrocytes	756.496
RNPEP	Astrocytes	-187.671
RNPEPL1	Astrocytes	141.369
RNPS1	Astrocytes	14.1466
RNU1-16P	Astrocytes	191.003
RNU1-30P	Astrocytes	-702.395
RNU4-1:RNU4-2	Astrocytes	179.604
RNU4-2	Astrocytes	864.025
RNU4-78P	Astrocytes	-76.253
RNU5D-1	Astrocytes	201.194
RNU5D-1:RNU5E-1	Astrocytes	29.1299
RNU5E-8P	Astrocytes	83.6889
RNU6-116P	Astrocytes	246.452
RNU6-1331P	Astrocytes	-170.555
RNU6ATAC	Astrocytes	-31.0425
RNU6ATAC12P	Astrocytes	208.857
RNU6ATAC:RNU6ATAC2P	Astrocytes	16.2002
RNY1	Astrocytes	415.061
RNY1P16	Astrocytes	-103.636
ROBO1	Astrocytes	551.785
ROBO2	Astrocytes	-355.305
ROBO3	Astrocytes	-1066.6
ROBO4	Astrocytes	33.4997
ROCK1	Astrocytes	-368.27
ROCK2	Astrocytes	-838.094
ROGDI	Astrocytes	-360.459
ROM1	Astrocytes	-910.131
ROPN1:ROPN1B	Astrocytes	226.797
ROPN1B	Astrocytes	415.396
ROR1	Astrocytes	1053.37
ROR1-AS1	Astrocytes	147.54
ROR2	Astrocytes	-73.3542
RORA	Astrocytes	1337.29
RORA-AS1	Astrocytes	-1118.85
RORA-AS2	Astrocytes	77.887
RORB	Astrocytes	2789.93
RORB-AS1	Astrocytes	-21.3855
RP1	Astrocytes	-103.557
RP2	Astrocytes	47.968
RP9	Astrocytes	169.827
RPA1	Astrocytes	-298.789
RPA2	Astrocytes	-7.08117
RPA3	Astrocytes	-883.294
RPAIN	Astrocytes	-239.628
RPAP1	Astrocytes	-214.982
RPAP2	Astrocytes	557.372
RPAP3	Astrocytes	-559.082
RPARP-AS1	Astrocytes	101.237
RPE	Astrocytes	129.606
RPE65	Astrocytes	237.074
RPE:RPEL1	Astrocytes	10.2757
RPF1	Astrocytes	-380.727
RPF2	Astrocytes	-193.627
RPGR	Astrocytes	-409.227
RPGRIP1	Astrocytes	20.6636
RPGRIP1L	Astrocytes	-239.733
RPH3A	Astrocytes	16.0613
RPH3AL	Astrocytes	-198.325
RPIA	Astrocytes	-74.6171
RPL10	Astrocytes	-2094.5
RPL10A	Astrocytes	-1433.57
RPL11	Astrocytes	-2230.07
RPL12	Astrocytes	-1843.48
RPL13	Astrocytes	-1415
RPL13A	Astrocytes	-1448.13
RPL14	Astrocytes	-1507.45
RPL15	Astrocytes	-1232.5
RPL17	Astrocytes	-232.296
RPL17-C18orf32	Astrocytes	-174.421
RPL18	Astrocytes	-1407.59
RPL18A	Astrocytes	-1601.39
RPL18A:TXNRD1	Astrocytes	-36.2934
RPL19	Astrocytes	-2366.19
RPL21	Astrocytes	-1590.53
RPL22	Astrocytes	-1178.34
RPL22L1	Astrocytes	-489.227
RPL23	Astrocytes	-1786.62
RPL23A	Astrocytes	-1825.55
RPL24	Astrocytes	-1723.78
RPL26	Astrocytes	-1233.84
RPL26L1	Astrocytes	-676.439
RPL27	Astrocytes	-1624.25
RPL27A	Astrocytes	-1836.65
RPL28	Astrocytes	-1950.42
RPL29	Astrocytes	-1819.42
RPL3	Astrocytes	-1064.16
RPL30	Astrocytes	-1606.71
RPL31	Astrocytes	-773.223
RPL32	Astrocytes	-2018.14
RPL34	Astrocytes	-1373.13
RPL34-AS1	Astrocytes	180.847
RPL35	Astrocytes	-1891.98
RPL35A	Astrocytes	-1789.83
RPL36	Astrocytes	-1819.83
RPL36A	Astrocytes	-302.799
RPL36A-HNRNPH2	Astrocytes	170.072
RPL36AL	Astrocytes	-1570.59
RPL37	Astrocytes	-1527.9
RPL37A	Astrocytes	-2465.35
RPL38	Astrocytes	-1795.89
RPL39L	Astrocytes	-637.146
RPL41	Astrocytes	-1440.67
RPL5	Astrocytes	-1520.22
RPL6	Astrocytes	-1686.81
RPL7	Astrocytes	-1492.85
RPL7A	Astrocytes	-1515.19
RPL7L1	Astrocytes	-150.227
RPL7L1:WAC-AS1	Astrocytes	-55.2811
RPL8	Astrocytes	-1931.26
RPL9	Astrocytes	-1255.55
RPLP0	Astrocytes	-1240.53
RPLP1	Astrocytes	-2695.69
RPLP2	Astrocytes	-2443.79
RPN1	Astrocytes	-274.113
RPN2	Astrocytes	277.387
RPP14	Astrocytes	121.897
RPP25L	Astrocytes	190.063
RPP30	Astrocytes	-86.0005
RPP38	Astrocytes	-214.695
RPRD1A	Astrocytes	232.788
RPRD1B	Astrocytes	44.9538
RPRD2	Astrocytes	785.406
RPS10-NUDT3	Astrocytes	-381.578
RPS11	Astrocytes	-1972.59
RPS12	Astrocytes	-1905.86
RPS13	Astrocytes	-1814.61
RPS14	Astrocytes	-1896.58
RPS15	Astrocytes	-2256.9
RPS15A	Astrocytes	-1830.12
RPS16	Astrocytes	-1610.46
RPS16:ZNF90	Astrocytes	-15.935
RPS17	Astrocytes	-1603.35
RPS18	Astrocytes	-1805.95
RPS19	Astrocytes	-1979.98
RPS19BP1	Astrocytes	-902.574
RPS2	Astrocytes	-1481.18
RPS20	Astrocytes	-1971.35
RPS21	Astrocytes	-1582.89
RPS23	Astrocytes	-1929.54
RPS24	Astrocytes	-1889.55
RPS25	Astrocytes	-2141.03
RPS26	Astrocytes	-1246.21
RPS27	Astrocytes	-2151.96
RPS27A	Astrocytes	-2194.26
RPS27L	Astrocytes	-1360.24
RPS28	Astrocytes	-2138.58
RPS29	Astrocytes	-1067.48
RPS3	Astrocytes	-1252.02
RPS3A	Astrocytes	-1287.67
RPS4X	Astrocytes	-1861.02
RPS5	Astrocytes	-966.207
RPS6	Astrocytes	-1921.61
RPS6KA2	Astrocytes	-387.219
RPS6KA2-AS1	Astrocytes	47.4189
RPS6KA2-IT1	Astrocytes	-24.0754
RPS6KA3	Astrocytes	5.53403
RPS6KA4	Astrocytes	-258.757
RPS6KA5	Astrocytes	-13.2353
RPS6KA6	Astrocytes	-561.126
RPS6KB1	Astrocytes	-172.104
RPS6KB2	Astrocytes	-140.233
RPS6KC1	Astrocytes	-532.95
RPS6KL1	Astrocytes	-234.215
RPS7	Astrocytes	-1915.18
RPS8	Astrocytes	-1994.48
RPS9	Astrocytes	-973.395
RPSA	Astrocytes	-820.709
RPTOR	Astrocytes	-28.9567
RPUSD1	Astrocytes	-89.9969
RPUSD2	Astrocytes	-175.648
RPUSD3	Astrocytes	-168.12
RPUSD4	Astrocytes	-75.8521
RRAD	Astrocytes	-244.277
RRAGA	Astrocytes	-172.33
RRAGB	Astrocytes	-702.965
RRAGC	Astrocytes	38.7795
RRAGD	Astrocytes	-873.756
RRAS	Astrocytes	-314.071
RRAS2	Astrocytes	-427.915
RRBP1	Astrocytes	-909.664
RREB1	Astrocytes	163.245
RRH	Astrocytes	279.243
RRM1	Astrocytes	292.025
RRM2B	Astrocytes	-365.427
RRN3	Astrocytes	195.622
RRNAD1	Astrocytes	78.3184
RRP1	Astrocytes	-380.446
RRP12	Astrocytes	-91.561
RRP15	Astrocytes	-308.186
RRP1B	Astrocytes	-333.323
RRP36	Astrocytes	-192.27
RRP7A	Astrocytes	-191.304
RRP8	Astrocytes	468.379
RRP9	Astrocytes	-34.8265
RRS1	Astrocytes	223.804
RRS1-AS1	Astrocytes	835.585
RSAD1	Astrocytes	-676.592
RSAD2	Astrocytes	-221.833
RSBN1	Astrocytes	141.066
RSBN1L	Astrocytes	-395.025
RSF1	Astrocytes	338.599
RSF1-IT1	Astrocytes	48.5946
RSF1-IT2	Astrocytes	35.4428
RSL1D1	Astrocytes	-353.412
RSL24D1	Astrocytes	-1094.78
RSPH1	Astrocytes	122.744
RSPH14	Astrocytes	114.54
RSPH3	Astrocytes	-300.207
RSPH4A	Astrocytes	190.116
RSPH9	Astrocytes	-244.016
RSPO3	Astrocytes	25.1747
RSPO4	Astrocytes	250.326
RSPRY1	Astrocytes	121.829
RSRC1	Astrocytes	133.381
RSRC2	Astrocytes	-113.215
RSRP1	Astrocytes	222.838
RSU1	Astrocytes	-678.914
RTCA	Astrocytes	73.3772
RTCA-AS1	Astrocytes	25.6057
RTCB	Astrocytes	-225.498
RTF1	Astrocytes	-178.467
RTFDC1	Astrocytes	-433.816
RTKN	Astrocytes	-1.13354
RTL5	Astrocytes	-191.764
RTL6	Astrocytes	-172.525
RTL8A	Astrocytes	-680.58
RTL8C	Astrocytes	-494.163
RTL9	Astrocytes	-158.041
RTN1	Astrocytes	-1558.14
RTN3	Astrocytes	-784.616
RTN4	Astrocytes	-1861.23
RTN4IP1	Astrocytes	189.19
RTN4R	Astrocytes	669.057
RTN4RL1	Astrocytes	-331.461
RTTN	Astrocytes	-375.098
RUBCN	Astrocytes	-34.7148
RUBCNL	Astrocytes	1215.2
RUFY1	Astrocytes	272.212
RUFY2	Astrocytes	-119.902
RUFY3	Astrocytes	-1757.69
RUFY4	Astrocytes	-422.097
RUNDC1	Astrocytes	353.899
RUNDC3A	Astrocytes	136.926
RUNDC3A-AS1	Astrocytes	79.4599
RUNX1	Astrocytes	-1438.17
RUNX1T1	Astrocytes	39.1238
RUNX2	Astrocytes	-647.274
RUSC1	Astrocytes	-365.328
RUSC1-AS1	Astrocytes	309.103
RUSC2	Astrocytes	91.5339
RUVBL1	Astrocytes	-352.825
RUVBL1-AS1	Astrocytes	31.0931
RUVBL2	Astrocytes	-574.27
RWDD1	Astrocytes	-390.776
RWDD2A	Astrocytes	7.31257
RWDD2B	Astrocytes	132.509
RWDD3	Astrocytes	1.6138
RWDD4	Astrocytes	-151.538
RXRA	Astrocytes	-391.662
RXRB	Astrocytes	321.279
RXRG	Astrocytes	51.6968
RYBP	Astrocytes	-1093.5
RYK	Astrocytes	-1274.16
RYR1	Astrocytes	570.271
RYR2	Astrocytes	-134.03
RYR3	Astrocytes	-300.679
S100A1	Astrocytes	-1490.45
S100A10	Astrocytes	-1599.28
S100A13	Astrocytes	-672.781
S100A14	Astrocytes	222.772
S100A16	Astrocytes	76.9972
S100A2	Astrocytes	-4.67659
S100A6	Astrocytes	-2773.65
S100B	Astrocytes	-1718.38
S100PBP	Astrocytes	77.2552
S1PR1	Astrocytes	820.111
S1PR3	Astrocytes	-351.203
SAAL1	Astrocytes	-83.567
SAC3D1	Astrocytes	-128.803
SACM1L	Astrocytes	-57.8506
SACS	Astrocytes	147.368
SACS-AS1	Astrocytes	-66.119
SAE1	Astrocytes	-27.802
SAFB	Astrocytes	74.7763
SAFB2	Astrocytes	-198.572
SAFB:SAFB2	Astrocytes	-18.8573
SALL1	Astrocytes	-139.095
SALL2	Astrocytes	772.631
SALL3	Astrocytes	519.379
SAMD1	Astrocytes	13.4646
SAMD10	Astrocytes	45.7621
SAMD11	Astrocytes	-1025.05
SAMD12	Astrocytes	-997.851
SAMD12-AS1	Astrocytes	-172.691
SAMD13	Astrocytes	119.055
SAMD14	Astrocytes	24.7911
SAMD15	Astrocytes	37.7429
SAMD3	Astrocytes	-423.305
SAMD4A	Astrocytes	-1256.68
SAMD4B	Astrocytes	84.6987
SAMD5	Astrocytes	-169.472
SAMD8	Astrocytes	-16.2148
SAMD9L	Astrocytes	-519.555
SAMHD1	Astrocytes	-358.29
SAMM50	Astrocytes	219.208
SAMSN1	Astrocytes	-173.581
SAMSN1-AS1	Astrocytes	-3.40807
SAP130	Astrocytes	846.55
SAP18	Astrocytes	-875.742
SAP30	Astrocytes	-286.51
SAP30BP	Astrocytes	-598.069
SAP30L	Astrocytes	100.65
SAP30L-AS1	Astrocytes	-386.438
SAR1A	Astrocytes	71.594
SAR1B	Astrocytes	-0.675018
SARAF	Astrocytes	-679.786
SARDH	Astrocytes	151.075
SARM1	Astrocytes	146.732
SARNP	Astrocytes	60.2157
SARS	Astrocytes	-1349.32
SARS2	Astrocytes	-30.9395
SART1	Astrocytes	-110.451
SART3	Astrocytes	12.4659
SASH1	Astrocytes	1051.05
SASS6	Astrocytes	-69.021
SAT1	Astrocytes	1072.93
SAT2	Astrocytes	-319.716
SATB1	Astrocytes	99.3489
SATB1-AS1	Astrocytes	61.7249
SATB2	Astrocytes	-308.11
SATB2-AS1	Astrocytes	-90.8696
SAV1	Astrocytes	-391.483
SAXO1	Astrocytes	363.425
SAXO2	Astrocytes	25.4152
SAYSD1	Astrocytes	185.719
SBDS	Astrocytes	-705.268
SBF1	Astrocytes	-14.8955
SBF2	Astrocytes	-77.7329
SBF2-AS1	Astrocytes	-593.959
SBK1	Astrocytes	-563.812
SBNO1	Astrocytes	300.02
SBNO2	Astrocytes	-1126.4
SC5D	Astrocytes	1209.92	GOBP_REGULATION_OF_CHOLESTEROL_BIOSYNTHETIC_PROCESS
SCAF1	Astrocytes	-50.9721
SCAF11	Astrocytes	84.1682
SCAF4	Astrocytes	224.996
SCAF8	Astrocytes	170.324
SCAI	Astrocytes	328.107
SCAMP1	Astrocytes	436.309
SCAMP1-AS1	Astrocytes	37.5971
SCAMP2	Astrocytes	146.194
SCAMP3	Astrocytes	-191.408
SCAMP3:SEPT1	Astrocytes	3.7015
SCAMP4	Astrocytes	-119.8
SCAMP5	Astrocytes	-222.344
SCAND1	Astrocytes	-477.658
SCAP	Astrocytes	295.54
SCAPER	Astrocytes	43.9686
SCARA3	Astrocytes	-954.259
SCARB1	Astrocytes	26.9578
SCARB2	Astrocytes	-69.8023
SCARF1	Astrocytes	331.758
SCART1	Astrocytes	240.211
SCCPDH	Astrocytes	-107.176
SCD	Astrocytes	1818.94	GOBP_REGULATION_OF_CHOLESTEROL_BIOSYNTHETIC_PROCESS
SCD5	Astrocytes	1145.35
SCFD1	Astrocytes	-44.6353
SCFD2	Astrocytes	-2.91151
SCG2	Astrocytes	-167.341
SCG3	Astrocytes	1376.57
SCGB1B2P	Astrocytes	139.588
SCGB2B2	Astrocytes	431.811
SCHIP1	Astrocytes	138.53
SCHLAP1	Astrocytes	336.891
SCIMP	Astrocytes	130.22
SCLT1	Astrocytes	2087.86
SCLY	Astrocytes	31.1378
SCMH1	Astrocytes	-106.1
SCML1	Astrocytes	383.03
SCML2	Astrocytes	-52.895
SCN11A	Astrocytes	678.551
SCN1A	Astrocytes	-363.571
SCN1B	Astrocytes	-385.209
SCN2A	Astrocytes	-258.895
SCN2B	Astrocytes	-85.4594
SCN3B	Astrocytes	-176.71
SCN8A	Astrocytes	-179.026
SCNM1	Astrocytes	-335.256
SCNN1D	Astrocytes	187.682
SCO1	Astrocytes	-76.5077
SCOC	Astrocytes	-150.309
SCOC-AS1	Astrocytes	268.498
SCP2	Astrocytes	618.126
SCPEP1	Astrocytes	201.419
SCRG1	Astrocytes	-1067.85
SCRIB	Astrocytes	231.427
SCRN1	Astrocytes	-229.467
SCRN2	Astrocytes	117.688
SCRN3	Astrocytes	131.483
SCUBE1	Astrocytes	529.11
SCUBE2	Astrocytes	-55.9818
SCUBE3	Astrocytes	-193.235
SCX	Astrocytes	74.7129
SCYL1	Astrocytes	-355.434
SCYL2	Astrocytes	415.27
SCYL3	Astrocytes	63.2882
SDAD1	Astrocytes	-134.939
SDC2	Astrocytes	881.366
SDC3	Astrocytes	1236.19
SDC4	Astrocytes	2438.59
SDCBP	Astrocytes	-29.0293
SDCBP2	Astrocytes	-48.3252
SDCBP2-AS1	Astrocytes	102.764
SDCCAG3	Astrocytes	-346.117
SDCCAG8	Astrocytes	-335.386
SDE2	Astrocytes	113.022
SDF2	Astrocytes	22.0999
SDF4	Astrocytes	103.586
SDHA	Astrocytes	-29.3237
SDHAF1	Astrocytes	-277.393
SDHAF2	Astrocytes	-62.2357
SDHAF3	Astrocytes	-613.746
SDHAF4	Astrocytes	7.74598
SDHB	Astrocytes	297.982
SDHC	Astrocytes	139.862
SDHD	Astrocytes	328.019
SDK1	Astrocytes	-36.2332
SDK2	Astrocytes	-1094.62
SDR39U1	Astrocytes	-84.4745
SDR42E2	Astrocytes	457.404
SDS	Astrocytes	605.09
SDSL	Astrocytes	-965.66
SEC11A	Astrocytes	-56.4337
SEC11C	Astrocytes	-1869.78
SEC13	Astrocytes	-388.696
SEC14L1	Astrocytes	212.29
SEC14L2	Astrocytes	647.586	GOBP_REGULATION_OF_CHOLESTEROL_BIOSYNTHETIC_PROCESS
SEC14L5	Astrocytes	-75.3879
SEC14L6	Astrocytes	-460.871
SEC16A	Astrocytes	113.082
SEC22A	Astrocytes	-97.5559
SEC22B	Astrocytes	-3.01429
SEC22C	Astrocytes	26.2741
SEC23A	Astrocytes	40.1946
SEC23A-AS1	Astrocytes	5.85913
SEC23B	Astrocytes	-15.9094
SEC23IP	Astrocytes	250.484
SEC24A	Astrocytes	216.44
SEC24B	Astrocytes	12.2166
SEC24B-AS1	Astrocytes	756.699
SEC24C	Astrocytes	24.828
SEC24D	Astrocytes	-1498.74
SEC31A	Astrocytes	-527.115
SEC31B	Astrocytes	-140.838
SEC61A1	Astrocytes	-70.675
SEC61A2	Astrocytes	233.259
SEC61B	Astrocytes	-1003.95
SEC61G	Astrocytes	-1251.99
SEC62	Astrocytes	-1018.86
SEC62-AS1	Astrocytes	-210.218
SEC63	Astrocytes	46.6939
SECISBP2	Astrocytes	429.34
SECISBP2L	Astrocytes	2.5806
SEH1L	Astrocytes	-87.6415
SEL1L	Astrocytes	-115.783
SEL1L2	Astrocytes	-225.734
SEL1L3	Astrocytes	-810.316
SELENBP1	Astrocytes	546.642
SELENOF	Astrocytes	202.785
SELENOH	Astrocytes	-774.835
SELENOI	Astrocytes	-349.718
SELENOK	Astrocytes	97.5543
SELENOM	Astrocytes	-1364.25
SELENON	Astrocytes	-369.166
SELENOO	Astrocytes	-252.235
SELENOP	Astrocytes	-590.203
SELENOS	Astrocytes	-272.525
SELENOT	Astrocytes	690.703
SELENOW	Astrocytes	-2684.21
SELP	Astrocytes	-148.82
SEM1	Astrocytes	-1534.14
SEMA3A	Astrocytes	427.21
SEMA3B	Astrocytes	597.984
SEMA3B-AS1	Astrocytes	-16.8848
SEMA3C	Astrocytes	-361.488
SEMA3D	Astrocytes	-452.293
SEMA4A	Astrocytes	1740.91
SEMA4B	Astrocytes	-717.658
SEMA4C	Astrocytes	-7.57867
SEMA4D	Astrocytes	-157.265
SEMA4F	Astrocytes	-425.683
SEMA4G	Astrocytes	-99.1431
SEMA5A	Astrocytes	1528.21
SEMA5A-AS1	Astrocytes	147.764
SEMA5B	Astrocytes	-242.524
SEMA6A	Astrocytes	414.79
SEMA6A-AS1	Astrocytes	-13.0451
SEMA6A-AS2	Astrocytes	223.692
SEMA6B	Astrocytes	-229.195
SEMA6C	Astrocytes	-133.035
SEMA6D	Astrocytes	305.095
SENP1	Astrocytes	81.4984
SENP2	Astrocytes	21.5588
SENP3	Astrocytes	-24.3461
SENP3-EIF4A1	Astrocytes	7.36128
SENP5	Astrocytes	58.1632
SENP6	Astrocytes	467.933
SENP7	Astrocytes	-202.759
SENP8	Astrocytes	-290.871
SEPHS1	Astrocytes	43.6487
SEPHS2	Astrocytes	-949.844
SEPSECS	Astrocytes	171.093
SEPT1	Astrocytes	-88.337
SEPT10	Astrocytes	-324.56
SEPT11	Astrocytes	-171.726
SEPT2	Astrocytes	306.651
SEPT3	Astrocytes	349.324
SEPT4	Astrocytes	417.018
SEPT4-AS1	Astrocytes	-229.117
SEPT6	Astrocytes	-544.43
SEPT7	Astrocytes	83.227
SEPT7-AS1	Astrocytes	251.173
SEPT8	Astrocytes	-1176.55
SEPT9	Astrocytes	-2187.69
SERAC1	Astrocytes	-100.959
SERBP1	Astrocytes	-793.687
SERBP1:WBP2NL	Astrocytes	67.177
SERF2	Astrocytes	-2372.46
SERGEF	Astrocytes	-965.772
SERHL	Astrocytes	-1099.99
SERHL2	Astrocytes	-686.485
SERHL:SERHL2	Astrocytes	-1266.29
SERINC1	Astrocytes	-783.855
SERINC3	Astrocytes	-111.878
SERINC5	Astrocytes	-1371.92
SERP1	Astrocytes	-334.061
SERP2	Astrocytes	50.6294
SERPINA3	Astrocytes	-2054.24
SERPINB1	Astrocytes	-693.669
SERPINB6	Astrocytes	-474.156
SERPINB9	Astrocytes	-580.051
SERPINB9P1	Astrocytes	-18.7155
SERPIND1	Astrocytes	-65.8705
SERPINE2	Astrocytes	694.007
SERPINE3	Astrocytes	110.779
SERPINF2	Astrocytes	-333.856
SERPING1	Astrocytes	-2000.85
SERPINH1	Astrocytes	-1503.41
SERPINI1	Astrocytes	181.022
SERPINI2	Astrocytes	-1407.07
SERTAD1	Astrocytes	356.716
SERTAD2	Astrocytes	534.511
SERTAD3	Astrocytes	328.436
SESN1	Astrocytes	-642.407
SESN2	Astrocytes	-823.039
SESN3	Astrocytes	-506.956
SESTD1	Astrocytes	-859.481
SET	Astrocytes	-923.808
SETBP1	Astrocytes	784.267
SETD1A	Astrocytes	106.9
SETD1B	Astrocytes	-268.007
SETD2	Astrocytes	2.50925
SETD3	Astrocytes	774.798
SETD4	Astrocytes	68.6419
SETD5	Astrocytes	-632.242
SETD6	Astrocytes	-8.83486
SETD7	Astrocytes	243.214
SETD9	Astrocytes	-154.362
SETDB1	Astrocytes	95.2902
SETDB2	Astrocytes	191.533
SETMAR	Astrocytes	-460.892
SETX	Astrocytes	-28.0785
SEZ6	Astrocytes	617.465
SEZ6L	Astrocytes	-1172.39
SEZ6L2	Astrocytes	-190.711
SF1	Astrocytes	235.275
SF3A1	Astrocytes	625.176
SF3A2	Astrocytes	-182.876
SF3A3	Astrocytes	-92.2276
SF3B1	Astrocytes	82.9733
SF3B2	Astrocytes	-599.285
SF3B3	Astrocytes	-188.038
SF3B4	Astrocytes	-313.791
SF3B6	Astrocytes	-932.235
SFI1	Astrocytes	-29.6573
SFMBT1	Astrocytes	217.857
SFMBT2	Astrocytes	288.487
SFPQ	Astrocytes	740.251
SFR1	Astrocytes	-252.84
SFRP2	Astrocytes	-216.91
SFRP4	Astrocytes	-583.033
SFSWAP	Astrocytes	72.3296
SFT2D1	Astrocytes	-155.777
SFT2D2	Astrocytes	-419.661
SFT2D3	Astrocytes	-108.254
SFTA3	Astrocytes	86.0073
SFTPD	Astrocytes	-1130.97
SFTPD-AS1	Astrocytes	-700.622
SFXN1	Astrocytes	474.192
SFXN2	Astrocytes	167.271
SFXN3	Astrocytes	-711.369
SFXN4	Astrocytes	-158.201
SFXN5	Astrocytes	2724.35
SGCB	Astrocytes	93.2732
SGCD	Astrocytes	794.753
SGCE	Astrocytes	222.423
SGCZ	Astrocytes	952.593
SGF29	Astrocytes	-44.1053
SGIP1	Astrocytes	1076.9
SGK1	Astrocytes	684.018
SGK2	Astrocytes	-200.441
SGK3	Astrocytes	631.21
SGK494	Astrocytes	-278.614
SGMS1	Astrocytes	-1013.38
SGMS1-AS1	Astrocytes	459.152
SGMS2	Astrocytes	-564.313
SGO1-AS1	Astrocytes	1466.27
SGO2	Astrocytes	360.052
SGPL1	Astrocytes	-232.317
SGPP1	Astrocytes	33.2893
SGSH	Astrocytes	129.393
SGSM2	Astrocytes	255.807
SGSM3	Astrocytes	-252.726
SGTA	Astrocytes	-162.79
SGTB	Astrocytes	-684.982
SH2B1	Astrocytes	688.901
SH2B2	Astrocytes	590.579
SH2B3	Astrocytes	-67.6478
SH2D3C	Astrocytes	-787.669
SH2D4A	Astrocytes	-356.792
SH2D6	Astrocytes	265.654
SH3BGR	Astrocytes	-1409.22
SH3BGRL	Astrocytes	410.737
SH3BGRL2	Astrocytes	401.611
SH3BGRL3	Astrocytes	-1439.69
SH3BP2	Astrocytes	73.2513
SH3BP4	Astrocytes	249.329
SH3BP5	Astrocytes	-484.426
SH3BP5-AS1	Astrocytes	194.483
SH3BP5L	Astrocytes	-31.8088
SH3D19	Astrocytes	-275.225
SH3D21	Astrocytes	-225.412
SH3GL1	Astrocytes	153.804
SH3GL2	Astrocytes	-186.579
SH3GL3	Astrocytes	4.32569
SH3GLB1	Astrocytes	-738.267
SH3GLB2	Astrocytes	291.108
SH3KBP1	Astrocytes	-1037.07
SH3PXD2A	Astrocytes	-1721.67
SH3PXD2A-AS1	Astrocytes	-363.051
SH3PXD2B	Astrocytes	107.855
SH3RF1	Astrocytes	1869.41
SH3RF3	Astrocytes	-450.193
SH3RF3-AS1	Astrocytes	3.08357
SH3TC1	Astrocytes	-195.736
SH3TC2	Astrocytes	-308.367
SH3YL1	Astrocytes	42.9272
SHANK1	Astrocytes	-295.026
SHANK2	Astrocytes	1519.99
SHANK2-AS1	Astrocytes	302.551
SHANK2-AS2	Astrocytes	16.8802
SHANK3	Astrocytes	-214.736
SHARPIN	Astrocytes	-133.303
SHBG	Astrocytes	197.027
SHC1	Astrocytes	-1498.19
SHC2	Astrocytes	-24.4903
SHC3	Astrocytes	943.895
SHC4	Astrocytes	-332.571
SHCBP1	Astrocytes	296.325
SHE	Astrocytes	167.363
SHF	Astrocytes	280.545
SHISA4	Astrocytes	334.634
SHISA5	Astrocytes	-1232.61
SHISA6	Astrocytes	-394.526
SHISA9	Astrocytes	101.592
SHKBP1	Astrocytes	-550.096
SHMT1	Astrocytes	-711.688
SHMT2	Astrocytes	-476.894
SHOC2	Astrocytes	-379.472
SHPK	Astrocytes	183.758
SHPRH	Astrocytes	-278.104
SHQ1	Astrocytes	-842.732
SHROOM1	Astrocytes	53.3606
SHROOM2	Astrocytes	1170.25
SHROOM3	Astrocytes	2080.49
SHROOM4	Astrocytes	164.701
SHTN1	Astrocytes	-468.102
SIAE	Astrocytes	-395.613
SIAH1	Astrocytes	106.349
SIAH2	Astrocytes	210.004
SIAH2-AS1	Astrocytes	36.4953
SIDT1	Astrocytes	-148.292
SIDT1-AS1	Astrocytes	-9.61722
SIDT2	Astrocytes	324.647
SIGIRR	Astrocytes	-533.065
SIGMAR1	Astrocytes	222.055
SIK2	Astrocytes	720.657
SIK3	Astrocytes	1555.44
SIKE1	Astrocytes	128.947
SIL1	Astrocytes	75.2735
SIMC1	Astrocytes	-502.29
SIN3A	Astrocytes	191.513
SIN3B	Astrocytes	66.3728
SIPA1	Astrocytes	132.564
SIPA1L1	Astrocytes	32.9307
SIPA1L2	Astrocytes	-517.87
SIPA1L3	Astrocytes	-708.79
SIRPA	Astrocytes	606.15
SIRPB1	Astrocytes	159.145
SIRT1	Astrocytes	783.055
SIRT2	Astrocytes	113.81
SIRT3	Astrocytes	-270.393
SIRT4	Astrocytes	131.14
SIRT5	Astrocytes	586.867
SIRT6	Astrocytes	-296.984
SIRT7	Astrocytes	-458.601
SIVA1	Astrocytes	-641.244
SIX3	Astrocytes	154.053
SIX3-AS1	Astrocytes	-78.4021
SIX4	Astrocytes	-960.726
SIX5	Astrocytes	-210.341
SKA2	Astrocytes	140.329
SKAP1	Astrocytes	-211.158
SKAP1-AS1	Astrocytes	46.2535
SKAP2	Astrocytes	-1487.38
SKI	Astrocytes	-793.537
SKIDA1	Astrocytes	391.64
SKIL	Astrocytes	454.142
SKIV2L	Astrocytes	-53.7852
SKIV2L2	Astrocytes	-68.8669
SKP1	Astrocytes	-1032.68
SKP2	Astrocytes	86.2399
SLA2	Astrocytes	-118.122
SLAIN1	Astrocytes	-68.9231
SLAIN2	Astrocytes	159.637
SLBP	Astrocytes	-830.455
SLC10A1	Astrocytes	-335.521
SLC10A3	Astrocytes	270.724
SLC10A6	Astrocytes	177.71
SLC10A7	Astrocytes	-129.315
SLC11A1	Astrocytes	-65.6322
SLC11A2	Astrocytes	341.288
SLC12A1	Astrocytes	-321.798
SLC12A2	Astrocytes	-644.33
SLC12A4	Astrocytes	162.336
SLC12A5	Astrocytes	-231.989
SLC12A5-AS1	Astrocytes	-56.9878
SLC12A6	Astrocytes	316.312
SLC12A7	Astrocytes	-1119.41
SLC12A8	Astrocytes	580.975
SLC12A9	Astrocytes	43.2509
SLC12A9-AS1	Astrocytes	72.8148
SLC13A3	Astrocytes	36.053
SLC13A4	Astrocytes	-399.642
SLC13A5	Astrocytes	1849.98
SLC14A1	Astrocytes	169.982
SLC14A2	Astrocytes	769.446
SLC14A2-AS1	Astrocytes	43.0791
SLC15A2	Astrocytes	2105.77
SLC15A3	Astrocytes	-64.9086
SLC15A4	Astrocytes	-149.433
SLC15A5	Astrocytes	150.777
SLC16A1	Astrocytes	48.8279
SLC16A1-AS1	Astrocytes	-68.0166
SLC16A11	Astrocytes	109.841
SLC16A13	Astrocytes	-422.561
SLC16A14	Astrocytes	-900.787
SLC16A2	Astrocytes	-912.9
SLC16A3	Astrocytes	-465.379
SLC16A4	Astrocytes	-178.49
SLC16A6	Astrocytes	-950.209
SLC16A7	Astrocytes	-508.395
SLC16A9	Astrocytes	262.559
SLC17A5	Astrocytes	-23.0826
SLC17A7	Astrocytes	-219.089
SLC18B1	Astrocytes	867.969
SLC19A1	Astrocytes	638.621
SLC19A2	Astrocytes	1832.24
SLC19A3	Astrocytes	-608.282
SLC1A1	Astrocytes	-1093.17
SLC1A2	Astrocytes	1022.13
SLC1A3	Astrocytes	920.881
SLC1A4	Astrocytes	1676.6
SLC20A1	Astrocytes	1963.45
SLC20A2	Astrocytes	-1295.8
SLC22A1	Astrocytes	70.0894
SLC22A14	Astrocytes	-188.187
SLC22A15	Astrocytes	-818.115
SLC22A17	Astrocytes	-612.974
SLC22A18	Astrocytes	-364.916
SLC22A23	Astrocytes	-244.188
SLC22A25:ZNF658	Astrocytes	-76.4946
SLC22A3	Astrocytes	199.028
SLC22A4	Astrocytes	-470.369
SLC22A5	Astrocytes	-608.866
SLC22A6	Astrocytes	952.617
SLC23A2	Astrocytes	415.704
SLC24A1	Astrocytes	178.245
SLC24A2	Astrocytes	181.96
SLC24A3	Astrocytes	1481.77
SLC24A4	Astrocytes	-750.471
SLC24A5	Astrocytes	-134.169
SLC25A1	Astrocytes	-207.522
SLC25A10	Astrocytes	173.83
SLC25A11	Astrocytes	483.55
SLC25A12	Astrocytes	181.028
SLC25A13	Astrocytes	459.295
SLC25A14	Astrocytes	139.407
SLC25A15	Astrocytes	90.1663
SLC25A16	Astrocytes	63.1255
SLC25A17	Astrocytes	-340.645
SLC25A18	Astrocytes	1974.76
SLC25A19	Astrocytes	-102.895
SLC25A20	Astrocytes	467.476
SLC25A21	Astrocytes	-239.445
SLC25A21-AS1	Astrocytes	-301.25
SLC25A22	Astrocytes	89.41
SLC25A23	Astrocytes	126.322
SLC25A24	Astrocytes	-614.851
SLC25A25	Astrocytes	230.042
SLC25A25-AS1	Astrocytes	-142.102
SLC25A26	Astrocytes	-141.745
SLC25A27	Astrocytes	-289.599
SLC25A28	Astrocytes	-1010.14
SLC25A29	Astrocytes	1050.45
SLC25A3	Astrocytes	524.369
SLC25A30	Astrocytes	-211.259
SLC25A30-AS1	Astrocytes	-2.97439
SLC25A32	Astrocytes	-149.95
SLC25A33	Astrocytes	2667.8
SLC25A34	Astrocytes	322.497
SLC25A35	Astrocytes	471.013
SLC25A36	Astrocytes	890.414
SLC25A37	Astrocytes	-1714.4
SLC25A38	Astrocytes	233.527
SLC25A39	Astrocytes	-340.742
SLC25A4	Astrocytes	-234.692
SLC25A40	Astrocytes	90.8205
SLC25A41	Astrocytes	-79.0081
SLC25A42	Astrocytes	-21.3286
SLC25A43	Astrocytes	-608.274
SLC25A44	Astrocytes	281.882
SLC25A46	Astrocytes	195.703
SLC25A48	Astrocytes	1876.66
SLC25A5	Astrocytes	312.68
SLC25A5-AS1	Astrocytes	231.42
SLC25A51	Astrocytes	-165.729
SLC25A51:SLC25A52	Astrocytes	-50.1349
SLC25A53	Astrocytes	-191.148
SLC25A6	Astrocytes	-380.452
SLC26A1	Astrocytes	-27.9891
SLC26A10	Astrocytes	95.7918
SLC26A11	Astrocytes	-1080.74
SLC26A2	Astrocytes	-84.0088
SLC26A3	Astrocytes	63.0779
SLC26A5	Astrocytes	-416.951
SLC26A6	Astrocytes	-283.656
SLC26A7	Astrocytes	99.825
SLC26A8	Astrocytes	37.4737
SLC27A1	Astrocytes	950.503
SLC27A3	Astrocytes	-868.472
SLC27A4	Astrocytes	-211.415
SLC27A4:TMSB4X	Astrocytes	-92.7769
SLC27A5	Astrocytes	-48.0073
SLC28A2	Astrocytes	-293.495
SLC29A2	Astrocytes	-506.592
SLC29A3	Astrocytes	-358.948
SLC29A4	Astrocytes	791.122
SLC2A1	Astrocytes	384.487
SLC2A1-AS1	Astrocytes	167.525
SLC2A10	Astrocytes	-453.785
SLC2A11	Astrocytes	198.906
SLC2A12	Astrocytes	641.93
SLC2A13	Astrocytes	-118.88
SLC2A14	Astrocytes	-55.9645
SLC2A14:SLC2A3	Astrocytes	-118.028
SLC2A3	Astrocytes	-1335.41
SLC2A3:VDAC3	Astrocytes	5.02229
SLC2A4	Astrocytes	-14.5394
SLC2A4RG	Astrocytes	-452.721
SLC2A5	Astrocytes	-139.817
SLC2A6	Astrocytes	-79.6775
SLC2A8	Astrocytes	-40.9039
SLC2A9	Astrocytes	-40.3581
SLC30A1	Astrocytes	473.77
SLC30A10	Astrocytes	1341.31
SLC30A4	Astrocytes	-79.1553
SLC30A5	Astrocytes	162.872
SLC30A6	Astrocytes	-458.233
SLC30A7	Astrocytes	15.7365
SLC30A8	Astrocytes	-115.401
SLC30A9	Astrocytes	23.2719
SLC31A1	Astrocytes	82.3731
SLC31A2	Astrocytes	-37.9105
SLC33A1	Astrocytes	560.468
SLC35A1	Astrocytes	67.2287
SLC35A2	Astrocytes	-127.566
SLC35A3	Astrocytes	153.638
SLC35A4	Astrocytes	401.122
SLC35A5	Astrocytes	61.5117
SLC35B1	Astrocytes	-510.235
SLC35B2	Astrocytes	514.795
SLC35B3	Astrocytes	384.653
SLC35B4	Astrocytes	42.3163
SLC35C1	Astrocytes	-109.02
SLC35C2	Astrocytes	67.0994
SLC35D1	Astrocytes	-2.28731
SLC35D2	Astrocytes	-584.635
SLC35E1	Astrocytes	148.434
SLC35E2	Astrocytes	154.32
SLC35E2:SLC35E2B	Astrocytes	-19.4312
SLC35E2B	Astrocytes	-480.697
SLC35E3	Astrocytes	207.37
SLC35E4	Astrocytes	-178.563
SLC35F1	Astrocytes	1884.89
SLC35F2	Astrocytes	-377.709
SLC35F3	Astrocytes	-63.4718
SLC35F4	Astrocytes	32.5751
SLC35F5	Astrocytes	-36.0354
SLC35F6	Astrocytes	353.114
SLC35G1	Astrocytes	-184.396
SLC35G2	Astrocytes	-651.284
SLC36A1	Astrocytes	44.2043
SLC36A4	Astrocytes	-192.998
SLC37A1	Astrocytes	-143.003
SLC37A3	Astrocytes	-160.14
SLC37A4	Astrocytes	136.041
SLC38A1	Astrocytes	220.32
SLC38A10	Astrocytes	-106.519
SLC38A2	Astrocytes	-705.411
SLC38A3	Astrocytes	94.8056
SLC38A4	Astrocytes	107.284
SLC38A6	Astrocytes	-466.488
SLC38A7	Astrocytes	158.757
SLC38A9	Astrocytes	-388.738
SLC39A1	Astrocytes	-393.275
SLC39A10	Astrocytes	-533.527
SLC39A11	Astrocytes	205.022
SLC39A12	Astrocytes	-27.6434
SLC39A12-AS1	Astrocytes	-59.2742
SLC39A13	Astrocytes	45.592
SLC39A14	Astrocytes	-2561.73
SLC39A6	Astrocytes	-248.25
SLC39A7	Astrocytes	258.714
SLC39A8	Astrocytes	-91.2856
SLC39A9	Astrocytes	222.281
SLC3A1	Astrocytes	-495.898
SLC3A2	Astrocytes	-748.593
SLC40A1	Astrocytes	-33.2473
SLC41A1	Astrocytes	157.177
SLC41A2	Astrocytes	-63.4367
SLC41A3	Astrocytes	-155.085
SLC43A1	Astrocytes	-201.044
SLC43A2	Astrocytes	-660.065
SLC43A3	Astrocytes	-254.896
SLC44A1	Astrocytes	741.271
SLC44A2	Astrocytes	91.8242
SLC44A3	Astrocytes	-2369.47
SLC44A5	Astrocytes	-39.2363
SLC45A1	Astrocytes	125.418
SLC45A2	Astrocytes	44.8667
SLC45A4	Astrocytes	-9.13922
SLC46A1	Astrocytes	0.00185585
SLC46A3	Astrocytes	338.849
SLC47A1	Astrocytes	-496.618
SLC47A1:TMC5	Astrocytes	-9.17174
SLC47A2	Astrocytes	-905.026
SLC48A1	Astrocytes	735.552
SLC4A10	Astrocytes	-88.0989
SLC4A11	Astrocytes	-433.09
SLC4A1AP	Astrocytes	-170.137
SLC4A2	Astrocytes	-14.0106
SLC4A3	Astrocytes	-268.621
SLC4A4	Astrocytes	2636.27
SLC4A5	Astrocytes	48.5724
SLC4A7	Astrocytes	-889.552
SLC4A8	Astrocytes	1189.61
SLC4A9	Astrocytes	-56.9197
SLC50A1	Astrocytes	-164.051
SLC51A	Astrocytes	-174.519
SLC51B	Astrocytes	-502.302
SLC52A1	Astrocytes	-279.599
SLC52A2	Astrocytes	-107.673
SLC5A11	Astrocytes	250.086
SLC5A12	Astrocytes	140.071
SLC5A3	Astrocytes	-1569.46
SLC5A4-AS1	Astrocytes	-269.171
SLC5A6	Astrocytes	-140.254
SLC5A9	Astrocytes	141.248
SLC6A1	Astrocytes	3034.46
SLC6A1-AS1	Astrocytes	560.435
SLC6A11	Astrocytes	357.739
SLC6A12	Astrocytes	-246.356
SLC6A13	Astrocytes	-93.0518
SLC6A16	Astrocytes	-468.804
SLC6A17	Astrocytes	-702.461
SLC6A6	Astrocytes	-502.025
SLC6A8	Astrocytes	-493.216
SLC6A9	Astrocytes	20.0445
SLC7A1	Astrocytes	-1302.75
SLC7A10	Astrocytes	1484.67
SLC7A11	Astrocytes	-983.588
SLC7A11-AS1	Astrocytes	-1862.16
SLC7A2	Astrocytes	-1286.07
SLC7A5	Astrocytes	-1206.85
SLC7A6	Astrocytes	-741.841
SLC7A6OS	Astrocytes	-483.091
SLC7A7	Astrocytes	-140.786
SLC7A8	Astrocytes	-630.168
SLC7A9	Astrocytes	-116.791
SLC8A1	Astrocytes	-506.273
SLC8A1-AS1	Astrocytes	-105.542
SLC8A3	Astrocytes	434.935
SLC8B1	Astrocytes	-50.3063
SLC9A1	Astrocytes	-309.498
SLC9A3-AS1	Astrocytes	368.822
SLC9A3R1	Astrocytes	1229.65
SLC9A5	Astrocytes	-14.175
SLC9A6	Astrocytes	298.531
SLC9A7	Astrocytes	964.052
SLC9A8	Astrocytes	592.443
SLC9A9	Astrocytes	-3418.95
SLC9A9-AS1	Astrocytes	-588.464
SLC9B1	Astrocytes	1395.39
SLC9B2	Astrocytes	-1094.68
SLC9C1	Astrocytes	-321.557
SLC9C2	Astrocytes	1121.95
SLCO1A2	Astrocytes	-99.8684
SLCO1C1	Astrocytes	1935.47
SLCO2B1	Astrocytes	-428.285
SLCO3A1	Astrocytes	-848.815
SLCO4A1	Astrocytes	-281.503
SLCO4A1-AS1	Astrocytes	22.7688
SLCO5A1	Astrocytes	-46.1123
SLF1	Astrocytes	-631.942
SLF2	Astrocytes	199.378
SLFN5	Astrocytes	-497.279
SLFNL1	Astrocytes	-271.426
SLFNL1-AS1	Astrocytes	-312.699
SLIRP	Astrocytes	-1283.7
SLIT1	Astrocytes	-142.676
SLIT2	Astrocytes	-206.816
SLIT3	Astrocytes	-611.728
SLITRK2	Astrocytes	503.785
SLK	Astrocytes	111.948
SLMAP	Astrocytes	207.611
SLTM	Astrocytes	-33.4441
SLU7	Astrocytes	-270.77
SLX4	Astrocytes	137.32
SLX4IP	Astrocytes	-103.807
SMAD1	Astrocytes	-3664.11
SMAD1-AS1	Astrocytes	-1024.94
SMAD1-AS2	Astrocytes	-2423.42
SMAD2	Astrocytes	76.538
SMAD3	Astrocytes	-1604.13
SMAD4	Astrocytes	393.665
SMAD5	Astrocytes	3.8195
SMAD5-AS1	Astrocytes	-110.369
SMAD5-AS1-4	Astrocytes	9.07525
SMAD6	Astrocytes	-397.713
SMAD7	Astrocytes	274.637
SMAD9	Astrocytes	-1890.29
SMAD9-IT1	Astrocytes	-195.415
SMAP1	Astrocytes	199.823
SMAP2	Astrocytes	-834.489
SMARCA1	Astrocytes	-682.697
SMARCA2	Astrocytes	769.535
SMARCA4	Astrocytes	123.007
SMARCA5	Astrocytes	-10.5543
SMARCA5-AS1	Astrocytes	27.1674
SMARCAD1	Astrocytes	-284.808
SMARCAL1	Astrocytes	-189.055
SMARCB1	Astrocytes	-193.296
SMARCC1	Astrocytes	1051.7
SMARCC2	Astrocytes	-206.628
SMARCD1	Astrocytes	140.551
SMARCD2	Astrocytes	298.693
SMARCD3	Astrocytes	-28.8687
SMARCE1	Astrocytes	14.2137
SMC1A	Astrocytes	-292.04
SMC1B	Astrocytes	-130.807
SMC2	Astrocytes	-114.698
SMC2-AS1	Astrocytes	39.2947
SMC3	Astrocytes	-25.5791
SMC4	Astrocytes	133.305
SMC5	Astrocytes	-1449.54
SMC5-AS1	Astrocytes	-1743.39
SMC6	Astrocytes	-2.05944
SMCHD1	Astrocytes	98.531
SMCR5	Astrocytes	-512.825
SMCR8	Astrocytes	-132.756
SMDT1	Astrocytes	-495.46
SMG1	Astrocytes	-308.852
SMG5	Astrocytes	-339.145
SMG6	Astrocytes	-238.838
SMG7	Astrocytes	449.465
SMG7-AS1	Astrocytes	7.0016
SMG9	Astrocytes	-209.49
SMIM10	Astrocytes	-369.564
SMIM10L1	Astrocytes	-431.406
SMIM10L2B-AS1:ZNF75D	Astrocytes	80.2764
SMIM12	Astrocytes	-1038.29
SMIM13	Astrocytes	-129.625
SMIM14	Astrocytes	-306.322
SMIM15	Astrocytes	-127.292
SMIM15-AS1	Astrocytes	217.665
SMIM17	Astrocytes	301.373
SMIM18	Astrocytes	-323.263
SMIM19	Astrocytes	-586.573
SMIM2-AS1	Astrocytes	-389.083
SMIM20	Astrocytes	-178.778
SMIM26	Astrocytes	-1019.79
SMIM27	Astrocytes	-305.96
SMIM29	Astrocytes	-1940.79
SMIM3	Astrocytes	220.198
SMIM4	Astrocytes	-116.755
SMIM5	Astrocytes	-129.908
SMIM7	Astrocytes	88.8329
SMIM8	Astrocytes	687.273
SMN1	Astrocytes	-60.8155
SMN1:SMN2	Astrocytes	-21.1431
SMN2	Astrocytes	34.3877
SMNDC1	Astrocytes	-157.507
SMO	Astrocytes	-585.56
SMOC1	Astrocytes	25.7117
SMOX	Astrocytes	771.348
SMPD1	Astrocytes	385.134
SMPD2	Astrocytes	9.8823
SMPD4	Astrocytes	-115.407
SMPDL3A	Astrocytes	220.716
SMS	Astrocytes	-1063.27
SMTN	Astrocytes	-1071.8
SMTNL1	Astrocytes	-598.47
SMU1	Astrocytes	120.274
SMUG1	Astrocytes	-13.6781
SMUG1-AS1	Astrocytes	13.7448
SMURF1	Astrocytes	-171.611
SMURF2	Astrocytes	483.912
SMYD2	Astrocytes	-647.871
SMYD3	Astrocytes	819.226
SMYD3-IT1	Astrocytes	-4.83974
SMYD4	Astrocytes	71.0722
SMYD5	Astrocytes	-150.67
SNAI3	Astrocytes	-281.659
SNAI3-AS1	Astrocytes	-21.1508
SNAP23	Astrocytes	-669.432
SNAP25	Astrocytes	-396.344
SNAP25-AS1	Astrocytes	-157.857
SNAP29	Astrocytes	134.942
SNAP47	Astrocytes	-219.552
SNAP47-AS1	Astrocytes	1.15272
SNAP91	Astrocytes	-467.135
SNAPC1	Astrocytes	273.963
SNAPC2	Astrocytes	-173.456
SNAPC3	Astrocytes	-294.675
SNAPC4	Astrocytes	-169.526
SNAPC5	Astrocytes	-359.943
SNAPIN	Astrocytes	-217.685
SNCA	Astrocytes	-375.09
SNCA-AS1	Astrocytes	14.0362
SNCAIP	Astrocytes	1282.34
SNCB	Astrocytes	-66.2083
SNCG	Astrocytes	-532.468
SND1	Astrocytes	-711.992
SND1-IT1	Astrocytes	-124.879
SNED1	Astrocytes	-1627.86
SNF8	Astrocytes	-250.762
SNHG1	Astrocytes	-50.9805
SNHG10	Astrocytes	-198.507
SNHG11	Astrocytes	198.645
SNHG12	Astrocytes	-739.412
SNHG14	Astrocytes	12.166
SNHG15	Astrocytes	-301.115
SNHG16	Astrocytes	-333.563
SNHG17	Astrocytes	-13.9864
SNHG18	Astrocytes	-534.482
SNHG19	Astrocytes	160.354
SNHG20	Astrocytes	-46.0552
SNHG22	Astrocytes	20.3312
SNHG25	Astrocytes	-896.337
SNHG26	Astrocytes	-464.45
SNHG3	Astrocytes	-543.256
SNHG4	Astrocytes	-163.502
SNHG5	Astrocytes	42.8291
SNHG6	Astrocytes	-479.555
SNHG7	Astrocytes	-1053.88
SNHG8	Astrocytes	-1586.91
SNHG9	Astrocytes	-1450.05
SNIP1	Astrocytes	209.89
SNN	Astrocytes	-48.5275
SNORD13	Astrocytes	364.388
SNORD3A	Astrocytes	127.469
SNORD3A:SNORD3C	Astrocytes	154.068
SNPH	Astrocytes	793.872
SNRK	Astrocytes	1475.64
SNRK-AS1	Astrocytes	140.342
SNRNP200	Astrocytes	-132.58
SNRNP27	Astrocytes	-921.921
SNRNP35	Astrocytes	-65.2794
SNRNP40	Astrocytes	97.0286
SNRNP48	Astrocytes	-602.658
SNRNP70	Astrocytes	254.959
SNRPA	Astrocytes	-494.969
SNRPA1	Astrocytes	-77.478
SNRPB	Astrocytes	-521.251
SNRPB2	Astrocytes	-692.803
SNRPC	Astrocytes	-451.991
SNRPD1	Astrocytes	-983.725
SNRPD2	Astrocytes	-1211.05
SNRPD3	Astrocytes	-551.367
SNRPE	Astrocytes	-911.733
SNRPF	Astrocytes	-476.32
SNRPG	Astrocytes	-342.105
SNRPN	Astrocytes	-85.5426
SNTA1	Astrocytes	2039.31
SNTB1	Astrocytes	-731.818
SNTB2	Astrocytes	-457.593
SNTG1	Astrocytes	87.3826
SNTN	Astrocytes	-145.044
SNU13	Astrocytes	-833.949
SNUPN	Astrocytes	-509.261
SNURF	Astrocytes	45.4045
SNW1	Astrocytes	-192.123
SNX1	Astrocytes	-317.946
SNX11	Astrocytes	-104.326
SNX12	Astrocytes	-191.388
SNX13	Astrocytes	-557.214
SNX14	Astrocytes	22.185
SNX16	Astrocytes	247.173
SNX17	Astrocytes	-192.408
SNX18	Astrocytes	478.161
SNX19	Astrocytes	65.2245
SNX2	Astrocytes	-366.76
SNX21	Astrocytes	476.129
SNX24	Astrocytes	484.147
SNX25	Astrocytes	743.604
SNX27	Astrocytes	-3.56608
SNX29	Astrocytes	900.186
SNX3	Astrocytes	-2103.32
SNX30	Astrocytes	455.853
SNX31	Astrocytes	-1066.84
SNX32	Astrocytes	105.519
SNX33	Astrocytes	-76.7579
SNX4	Astrocytes	397.615
SNX5	Astrocytes	24.9876
SNX6	Astrocytes	-59.9265
SNX7	Astrocytes	214.822
SNX8	Astrocytes	247.015
SNX9	Astrocytes	-744.58
SOAT1	Astrocytes	-475.163
SOBP	Astrocytes	1490.3
SOCS1	Astrocytes	-130.001
SOCS3	Astrocytes	-1692.29
SOCS4	Astrocytes	-239.397
SOCS5	Astrocytes	125.483
SOCS6	Astrocytes	-200.824
SOCS7	Astrocytes	193.346
SOD1	Astrocytes	-1851.05
SOD2	Astrocytes	-2756.97
SOD3	Astrocytes	17.0705
SOGA1	Astrocytes	73.7658
SOGA3	Astrocytes	-1046.46
SON	Astrocytes	731.566
SORBS1	Astrocytes	-2214.63
SORBS2	Astrocytes	-434.06
SORBS3	Astrocytes	-829.374
SORCS1	Astrocytes	-291.18
SORCS2	Astrocytes	832.255
SORCS3	Astrocytes	195.457
SORD	Astrocytes	4.06288
SORL1	Astrocytes	1294.09
SORT1	Astrocytes	-637.348
SOS1	Astrocytes	-2128.36
SOS1-IT1	Astrocytes	-230.058
SOS2	Astrocytes	523.266
SOWAHC	Astrocytes	-68.4615
SOX1	Astrocytes	396.85
SOX10	Astrocytes	283.615
SOX12	Astrocytes	388.229
SOX13	Astrocytes	246.987
SOX15	Astrocytes	-417.097
SOX2	Astrocytes	501.464
SOX2-OT	Astrocytes	704.779
SOX21	Astrocytes	839.806
SOX21-AS1	Astrocytes	469.568
SOX4	Astrocytes	180.446
SOX5	Astrocytes	499.164
SOX5-AS1	Astrocytes	-264.901
SOX6	Astrocytes	2088.07
SOX8	Astrocytes	934.795
SOX9	Astrocytes	1486.08
SOX9-AS1	Astrocytes	556.493
SP1	Astrocytes	-324.557
SP100	Astrocytes	-645.641
SP110	Astrocytes	-2124.6
SP140	Astrocytes	-77.4234
SP140:SP140L	Astrocytes	21.0297
SP140L	Astrocytes	-368.284
SP2	Astrocytes	147.975
SP2-AS1	Astrocytes	-359.583
SP3	Astrocytes	119.94
SP4	Astrocytes	516.166
SPA17	Astrocytes	-116.84
SPACA6	Astrocytes	393.683
SPACA6P-AS	Astrocytes	200.122
SPACA9	Astrocytes	-331.597
SPAG1	Astrocytes	-2244.73
SPAG16	Astrocytes	524.211
SPAG17	Astrocytes	-299.213
SPAG5	Astrocytes	-126.26
SPAG5-AS1	Astrocytes	-406.364
SPAG7	Astrocytes	79.9348
SPAG8	Astrocytes	477.753
SPAG9	Astrocytes	1386.95
SPANXA2-OT1	Astrocytes	-26.6237
SPARC	Astrocytes	-489.777
SPARCL1	Astrocytes	2215.74
SPAST	Astrocytes	298.492
SPATA1	Astrocytes	-181.16
SPATA12	Astrocytes	-2382.08
SPATA13	Astrocytes	-585.632
SPATA13-AS1	Astrocytes	-245.584
SPATA17	Astrocytes	6.66191
SPATA18	Astrocytes	-213.962
SPATA2	Astrocytes	-19.5636
SPATA20	Astrocytes	-61.7074
SPATA21	Astrocytes	-18.496
SPATA22	Astrocytes	376.01
SPATA24	Astrocytes	151.07
SPATA2L	Astrocytes	2.78397
SPATA33	Astrocytes	-365.729
SPATA4	Astrocytes	-200.581
SPATA41	Astrocytes	145.125
SPATA45	Astrocytes	-95.2603
SPATA5	Astrocytes	166.557
SPATA5L1	Astrocytes	-225.81
SPATA6	Astrocytes	311.827
SPATA6L	Astrocytes	-1779.62
SPATA7	Astrocytes	19.0092
SPATA9	Astrocytes	-5.19505
SPATC1	Astrocytes	278.861
SPATC1L	Astrocytes	204.699
SPATS2	Astrocytes	-24.3109
SPATS2L	Astrocytes	-809.565
SPC24	Astrocytes	-225.75
SPCS1	Astrocytes	-724.962
SPCS2	Astrocytes	62.1044
SPCS3	Astrocytes	-361.661
SPDL1	Astrocytes	103.872
SPDYA	Astrocytes	-401.425
SPDYE1	Astrocytes	-27.2275
SPDYE16:SPDYE5	Astrocytes	-79.3463
SPDYE1:SPDYE5	Astrocytes	-7.68124
SPDYE2	Astrocytes	-94.2557
SPDYE2:SPDYE2B	Astrocytes	37.9789
SPDYE2:SPDYE6	Astrocytes	26.6155
SPDYE2B	Astrocytes	1.28148
SPDYE2B:SPDYE6	Astrocytes	2.85271
SPDYE3	Astrocytes	-444.588
SPDYE5	Astrocytes	-290.082
SPDYE6	Astrocytes	22.1274
SPECC1	Astrocytes	-65.7344
SPECC1L	Astrocytes	-331.563
SPECC1L-ADORA2A	Astrocytes	56.5655
SPEF2	Astrocytes	387.02
SPEG	Astrocytes	233.946
SPEN	Astrocytes	45.0356
SPESP1	Astrocytes	259.382
SPG11	Astrocytes	-32.8306
SPG20	Astrocytes	-478.608
SPG20-AS1	Astrocytes	324.152
SPG21	Astrocytes	455.242
SPG7	Astrocytes	-24.8979
SPHK1	Astrocytes	-278.268
SPHK2	Astrocytes	-415.858
SPI1	Astrocytes	788.02
SPICE1	Astrocytes	174.278
SPIDR	Astrocytes	-113.839
SPIN1	Astrocytes	21.0786
SPIN2A	Astrocytes	1.16726
SPIN2A:SPIN2B	Astrocytes	-150.52
SPIN2B	Astrocytes	-370.076
SPIN3	Astrocytes	-41.9732
SPIN4	Astrocytes	320.387
SPIN4-AS1	Astrocytes	37.4372
SPINK13	Astrocytes	2.14161
SPINK5	Astrocytes	47.3856
SPINK8	Astrocytes	-195.477
SPINK9	Astrocytes	-159.721
SPIRE1	Astrocytes	-154.479
SPIRE2	Astrocytes	90.3954
SPNS1	Astrocytes	-152.67
SPNS2	Astrocytes	-398.424
SPOCK1	Astrocytes	-1180.12
SPOCK2	Astrocytes	187.112
SPOCK3	Astrocytes	147.272
SPON1	Astrocytes	2419.14
SPON1-AS1	Astrocytes	119.957
SPON2	Astrocytes	-263.013
SPOP	Astrocytes	1455.43
SPOPL	Astrocytes	-431.907
SPOUT1	Astrocytes	-421.638
SPP1	Astrocytes	-574.056
SPPL2A	Astrocytes	-414.827
SPPL2B	Astrocytes	79.0451
SPPL3	Astrocytes	824.406
SPRED1	Astrocytes	1875.49
SPRED2	Astrocytes	1277.72
SPRED3	Astrocytes	-1371.36
SPRTN	Astrocytes	172.244
SPRY1	Astrocytes	592.026
SPRY2	Astrocytes	-693.347
SPRY3	Astrocytes	96.2328
SPRY4	Astrocytes	2.30656
SPRY4-IT1	Astrocytes	-111.61
SPRY4-IT1-2	Astrocytes	-14.681
SPRYD3	Astrocytes	-255.176
SPRYD4	Astrocytes	286.037
SPRYD7	Astrocytes	-736.964
SPSB1	Astrocytes	-1027.35
SPSB2	Astrocytes	-97.8912
SPSB3	Astrocytes	139.337
SPTAN1	Astrocytes	979.419
SPTBN1	Astrocytes	1173.29
SPTBN4	Astrocytes	-261.202
SPTBN5	Astrocytes	134.743
SPTLC1	Astrocytes	-203.418
SPTLC2	Astrocytes	-118.563
SPTLC3	Astrocytes	-780.638
SPTSSA	Astrocytes	-207.482
SPTY2D1	Astrocytes	274.79
SPTY2D1-AS1	Astrocytes	-249.388
SPTY2D1:TRAF1	Astrocytes	71.4966
SPX	Astrocytes	-1036.99
SQLE	Astrocytes	-83.6922
SQOR	Astrocytes	-1324.11
SQSTM1	Astrocytes	-1029.5
SRA1	Astrocytes	388.331
SRBD1	Astrocytes	-393.826
SRC	Astrocytes	-54.0468
SRCAP	Astrocytes	20.6405
SRCIN1	Astrocytes	65.4519
SRD5A1	Astrocytes	-244.103
SRD5A3	Astrocytes	398.615
SRD5A3-AS1	Astrocytes	191.156
SREBF1	Astrocytes	1793.45	GOBP_REGULATION_OF_CHOLESTEROL_BIOSYNTHETIC_PROCESS
SREBF2	Astrocytes	1211.97	GOBP_REGULATION_OF_CHOLESTEROL_BIOSYNTHETIC_PROCESS
SREK1	Astrocytes	192.816
SREK1IP1	Astrocytes	-75.0805
SRF	Astrocytes	180.778
SRFBP1	Astrocytes	-169.977
SRGAP1	Astrocytes	-34.6389
SRGAP2	Astrocytes	-1414.26
SRGAP2-AS1	Astrocytes	-225.637
SRGAP2:SRGAP2B	Astrocytes	-316.382
SRGAP2:SRGAP2C	Astrocytes	-270.283
SRGAP2B	Astrocytes	-464.058
SRGAP2B:SRGAP2C	Astrocytes	-354.077
SRGAP2C	Astrocytes	-631.574
SRGAP3	Astrocytes	1171.52
SRGAP3-AS1	Astrocytes	27.2462
SRGAP3-AS2	Astrocytes	37.1578
SRGAP3-AS3	Astrocytes	-18.0193
SRGAP3-AS4	Astrocytes	-130.458
SRGN	Astrocytes	-642.247
SRI	Astrocytes	-163.778
SRM	Astrocytes	-699.342
SRP14	Astrocytes	-2293
SRP14-AS1	Astrocytes	-821.573
SRP19	Astrocytes	-416.897
SRP54	Astrocytes	59.5313
SRP68	Astrocytes	100.304
SRP72	Astrocytes	-287.66
SRP9	Astrocytes	-150.725
SRPK1	Astrocytes	-158.636
SRPK2	Astrocytes	616.542
SRPK3	Astrocytes	93.8816
SRPRA	Astrocytes	-137.8
SRPRB	Astrocytes	-24.2045
SRPX	Astrocytes	-118.212
SRPX2	Astrocytes	-230.171
SRR	Astrocytes	-29.129
SRRD	Astrocytes	234.344
SRRM1	Astrocytes	137.406
SRRM2	Astrocytes	927.843
SRRM2-AS1	Astrocytes	219.325
SRRM3	Astrocytes	-101.392
SRRM5	Astrocytes	-28.7238
SRRT	Astrocytes	217.922
SRSF1	Astrocytes	9.98921
SRSF10	Astrocytes	-489.727
SRSF11	Astrocytes	125.216
SRSF12	Astrocytes	-842.29
SRSF2	Astrocytes	227.706
SRSF3	Astrocytes	945.127
SRSF4	Astrocytes	409.883
SRSF5	Astrocytes	111.383
SRSF6	Astrocytes	-70.7582
SRSF7	Astrocytes	-742.088
SRSF8	Astrocytes	-187.478
SRSF9	Astrocytes	54.9322
SS18	Astrocytes	76.5436
SS18L1	Astrocytes	95.3229
SS18L2	Astrocytes	-39.5166
SSB	Astrocytes	-853.872
SSBP1	Astrocytes	-511.18
SSBP2	Astrocytes	-632.042
SSBP3	Astrocytes	170.801
SSBP3-AS1	Astrocytes	10.9402
SSBP4	Astrocytes	-627.211
SSC4D	Astrocytes	-290.247
SSC5D	Astrocytes	505.369
SSFA2	Astrocytes	-1129.31
SSH1	Astrocytes	18.049
SSH2	Astrocytes	71.9774
SSH3	Astrocytes	-465.46
SSNA1	Astrocytes	-357.91
SSPN	Astrocytes	1422.17
SSPO	Astrocytes	974.868
SSR1	Astrocytes	352.469
SSR2	Astrocytes	-354.701
SSR3	Astrocytes	21.5282
SSR4	Astrocytes	-597.201
SSRP1	Astrocytes	-480.088
SSTR2	Astrocytes	-728.209
SSU72	Astrocytes	-678.211
SSUH2	Astrocytes	-293.313
SSX2IP	Astrocytes	1384.75
ST13	Astrocytes	-2567.35
ST18	Astrocytes	200.263
ST20	Astrocytes	-64.7849
ST20-AS1	Astrocytes	27.0003
ST20-MTHFS	Astrocytes	-53.4205
ST3GAL1	Astrocytes	-313.725
ST3GAL2	Astrocytes	116.997
ST3GAL3	Astrocytes	-1141.05
ST3GAL4	Astrocytes	388.855
ST3GAL5	Astrocytes	443.472
ST3GAL5-AS1	Astrocytes	-89.2088
ST3GAL6	Astrocytes	-760.929
ST3GAL6-AS1	Astrocytes	-694.338
ST5	Astrocytes	95.0707
ST6GAL1	Astrocytes	-3688.2
ST6GAL2	Astrocytes	1483.39
ST6GAL2-IT1	Astrocytes	141.047
ST6GALNAC2	Astrocytes	11.7712
ST6GALNAC3	Astrocytes	1518.84
ST6GALNAC4	Astrocytes	19.3027
ST6GALNAC5	Astrocytes	1041.88
ST6GALNAC6	Astrocytes	-1718.68
ST7	Astrocytes	401.117
ST7-AS1	Astrocytes	35.4788
ST7-AS2	Astrocytes	-529.192
ST7-OT4	Astrocytes	-130.189
ST7L	Astrocytes	-120.351
ST8SIA1	Astrocytes	-1798.93
ST8SIA4	Astrocytes	-411.928
ST8SIA5	Astrocytes	-99.1935
STAC3	Astrocytes	17.552
STAG1	Astrocytes	804.935
STAG2	Astrocytes	313.451
STAG3	Astrocytes	-250.17
STAG3:STAG3L5P-PVRIG2P-PILRB	Astrocytes	-119.618
STAG3L5P-PVRIG2P-PILRB	Astrocytes	153.992
STAM	Astrocytes	-110.922
STAM-AS1	Astrocytes	-302.213
STAM2	Astrocytes	-207.466
STAMBP	Astrocytes	-260.746
STAMBPL1	Astrocytes	-1792.95
STAP2	Astrocytes	-221.801
STARD10	Astrocytes	-453.095
STARD13	Astrocytes	-149.646
STARD13-AS	Astrocytes	-1227.3
STARD13-IT1	Astrocytes	-1.24335
STARD3	Astrocytes	-428.783
STARD3NL	Astrocytes	-247.49
STARD4	Astrocytes	900.944
STARD4-AS1	Astrocytes	993.693
STARD7	Astrocytes	269.831
STARD7-AS1	Astrocytes	430.181
STARD9	Astrocytes	-637.801
STAT1	Astrocytes	-1301.22
STAT2	Astrocytes	-629.82
STAT3	Astrocytes	-1514.98
STAT5A	Astrocytes	-302.506
STAT5B	Astrocytes	-883.76
STAT6	Astrocytes	-315.366
STAU1	Astrocytes	82.5979
STAU2	Astrocytes	525.558
STAU2-AS1	Astrocytes	-36.1936
STEAP1	Astrocytes	-132.436
STEAP1:STEAP1B	Astrocytes	10.0588
STEAP1B	Astrocytes	5.13655
STEAP2	Astrocytes	-261.936
STEAP2-AS1	Astrocytes	902.56
STEAP3	Astrocytes	-1032.29
STEAP3-AS1	Astrocytes	35.7188
STEAP4	Astrocytes	-913.571
STIL	Astrocytes	183.84
STIM1	Astrocytes	49.9136
STIM2	Astrocytes	208.897
STIP1	Astrocytes	-1863.71
STK10	Astrocytes	-521.888
STK11	Astrocytes	24.1675
STK11IP	Astrocytes	-66.1981
STK16	Astrocytes	63.6318
STK17A	Astrocytes	292.009
STK17B	Astrocytes	-342.63
STK19	Astrocytes	-160.035
STK24	Astrocytes	-729.615
STK24-AS1	Astrocytes	-48.4624
STK25	Astrocytes	-168.185
STK3	Astrocytes	-1519.36
STK31	Astrocytes	124.354
STK32A	Astrocytes	-1856.77
STK32B	Astrocytes	63.581
STK32C	Astrocytes	53.8212
STK33	Astrocytes	1538.65
STK35	Astrocytes	412.124
STK36	Astrocytes	4.81404
STK38	Astrocytes	-561.345
STK38L	Astrocytes	-90.8394
STK39	Astrocytes	856.619
STK4	Astrocytes	-245.503
STK4-AS1	Astrocytes	47.7534
STK40	Astrocytes	-1054.81
STKLD1	Astrocytes	105.121
STMN1	Astrocytes	-150.247
STMN2	Astrocytes	-507.356
STMN3	Astrocytes	-70.5956
STN1	Astrocytes	-285.69
STOM	Astrocytes	-924.01
STOML1	Astrocytes	-8.11424
STOML2	Astrocytes	-366.83
STON1-GTF2A1L	Astrocytes	-213.234
STON2	Astrocytes	836.989
STOX1	Astrocytes	-327.31
STOX2	Astrocytes	1519.34
STPG1	Astrocytes	-663.172
STPG2	Astrocytes	-162.69
STPG2-AS1	Astrocytes	-314.242
STPG4	Astrocytes	1027.71
STRADA	Astrocytes	-38.177
STRADB	Astrocytes	-197.604
STRAP	Astrocytes	-214.521
STRBP	Astrocytes	-231.415
STRIP1	Astrocytes	-134.19
STRIP2	Astrocytes	1494.91
STRN	Astrocytes	190.14
STRN3	Astrocytes	65.95
STRN4	Astrocytes	-81.1537
STS	Astrocytes	292.133
STT3A	Astrocytes	91.706
STT3A-AS1	Astrocytes	-99.7939
STT3B	Astrocytes	323.584
STUB1	Astrocytes	-340.219
STUM	Astrocytes	-388.377
STX10	Astrocytes	2.62729
STX12	Astrocytes	-276.705
STX16	Astrocytes	-89.2573
STX16-NPEPL1	Astrocytes	511.851
STX17	Astrocytes	-2.5582
STX17-AS1	Astrocytes	-130.31
STX18	Astrocytes	353.095
STX18-AS1	Astrocytes	608.508
STX18-IT1	Astrocytes	73.3357
STX19	Astrocytes	-308.477
STX1A	Astrocytes	-261.045
STX1B	Astrocytes	1.84827
STX2	Astrocytes	-160.878
STX4	Astrocytes	24.764
STX5	Astrocytes	239.797
STX6	Astrocytes	53.4443
STX7	Astrocytes	-471.299
STX8	Astrocytes	125.306
STXBP1	Astrocytes	-706.735
STXBP3	Astrocytes	278.544
STXBP4	Astrocytes	238.015
STXBP5	Astrocytes	-374.322
STXBP5-AS1	Astrocytes	-158.554
STXBP5L	Astrocytes	-197.332
STXBP6	Astrocytes	167.067
STYX	Astrocytes	189.528
STYXL1	Astrocytes	146.764
SUB1	Astrocytes	-288.581
SUCLA2	Astrocytes	398.183
SUCLA2-AS1	Astrocytes	-40.7978
SUCLG1	Astrocytes	223.062
SUCLG2	Astrocytes	1037.24
SUCLG2-AS1	Astrocytes	432.57
SUCO	Astrocytes	978.063
SUDS3	Astrocytes	-126.417
SUFU	Astrocytes	137.504
SUGCT	Astrocytes	1375.25
SUGP1	Astrocytes	-108.265
SUGP2	Astrocytes	791.329
SUGT1	Astrocytes	-2086.28
SULF1	Astrocytes	-1938.46
SULF2	Astrocytes	-595.691
SULT1A1	Astrocytes	382.948
SULT1A2	Astrocytes	-89.0426
SULT1C2	Astrocytes	-355.546
SULT1C4	Astrocytes	-300.956
SULT4A1	Astrocytes	-218.489
SUMF1	Astrocytes	1247.39
SUMF2	Astrocytes	71.2899
SUMO1	Astrocytes	-317.331
SUMO2	Astrocytes	-815.439
SUMO3	Astrocytes	-689.153
SUMO4	Astrocytes	-528.853
SUN1	Astrocytes	-277.134
SUN2	Astrocytes	-252.854
SUOX	Astrocytes	-7.60758
SUPT16H	Astrocytes	-116.769
SUPT20H	Astrocytes	-461.049
SUPT3H	Astrocytes	-238.224
SUPT4H1	Astrocytes	-228.299
SUPT5H	Astrocytes	-92.7869
SUPT6H	Astrocytes	352.404
SUPT7L	Astrocytes	-297.027
SUPV3L1	Astrocytes	195.838
SURF1	Astrocytes	-561.5
SURF4	Astrocytes	-266.74
SURF6	Astrocytes	-593.367
SUSD1	Astrocytes	-488.366
SUSD4	Astrocytes	-68.5145
SUSD6	Astrocytes	-734.942
SUV39H1	Astrocytes	20.3571
SUV39H2	Astrocytes	226.266
SUZ12	Astrocytes	88.6279
SV2A	Astrocytes	-115.382
SV2B	Astrocytes	-241.237
SVBP	Astrocytes	-642.363
SVEP1	Astrocytes	-159.278
SVIL	Astrocytes	-1261.25
SVIL-AS1	Astrocytes	325.581
SVIP	Astrocytes	-829.238
SVOPL	Astrocytes	-173.15
SWAP70	Astrocytes	-6.10885
SWI5	Astrocytes	-223.883
SWSAP1	Astrocytes	72.2341
SWT1	Astrocytes	-972.294
SYAP1	Astrocytes	993.943
SYBU	Astrocytes	-2101.27
SYCE1L	Astrocytes	193.67
SYCE2	Astrocytes	216.84
SYCP2	Astrocytes	-838.422
SYCP2L	Astrocytes	637.631
SYCP3	Astrocytes	-659.316
SYDE1	Astrocytes	-238.528
SYDE2	Astrocytes	-156.43
SYF2	Astrocytes	-613.327
SYMPK	Astrocytes	288.973
SYN1	Astrocytes	-165.727
SYN2	Astrocytes	-126.339
SYN3	Astrocytes	100.723
SYNC	Astrocytes	-364.995
SYNCRIP	Astrocytes	73.7861
SYNDIG1	Astrocytes	-263.324
SYNE1	Astrocytes	1824.67
SYNE1-AS1	Astrocytes	13.1302
SYNE2	Astrocytes	-1548.55
SYNE3	Astrocytes	-838.079
SYNGAP1	Astrocytes	419.924
SYNGR1	Astrocytes	204.054
SYNGR2	Astrocytes	-887.148
SYNJ1	Astrocytes	-467.815
SYNJ2	Astrocytes	-93.4286
SYNJ2BP	Astrocytes	78.7243
SYNJ2BP-COX16	Astrocytes	-81.5749
SYNM	Astrocytes	-2028.02
SYNPO2	Astrocytes	-1693.35
SYNPO2L	Astrocytes	-130.19
SYNPR	Astrocytes	-18.8503
SYNPR-AS1	Astrocytes	-9.20828
SYNRG	Astrocytes	86.8735
SYP	Astrocytes	-77.3188
SYP-AS1	Astrocytes	51.3242
SYPL1	Astrocytes	590.042
SYPL2	Astrocytes	131.67
SYS1	Astrocytes	-73.0614
SYS1-DBNDD2	Astrocytes	-43.0602
SYT1	Astrocytes	-950.838
SYT11	Astrocytes	1709.01
SYT12	Astrocytes	494.64
SYT14	Astrocytes	-281.006
SYT16	Astrocytes	-41.3892
SYT17	Astrocytes	-641.378
SYT2	Astrocytes	-159.414
SYT9	Astrocytes	902.291
SYTL2	Astrocytes	-1139.18
SYTL3	Astrocytes	-383.609
SYTL4	Astrocytes	-1221.32
SYVN1	Astrocytes	-198.324
SZRD1	Astrocytes	355.865
SZT2	Astrocytes	50.7698
SZT2-AS1	Astrocytes	-37.811
TAB1	Astrocytes	145.216
TAB2	Astrocytes	-2694.96
TAB3	Astrocytes	-198.449
TAB3-AS2	Astrocytes	-15.6108
TAC4	Astrocytes	-429.817
TACC1	Astrocytes	-159.639
TACC2	Astrocytes	-789.534
TACC3	Astrocytes	157.784
TACO1	Astrocytes	-42.8439
TACR1	Astrocytes	-272.23
TADA1	Astrocytes	68.7007
TADA2A	Astrocytes	148.78
TADA2B	Astrocytes	4.94915
TADA3	Astrocytes	502.785
TAF1	Astrocytes	-171.153
TAF10	Astrocytes	-340.501
TAF11	Astrocytes	208.925
TAF12	Astrocytes	-116.394
TAF13	Astrocytes	-25.026
TAF15	Astrocytes	-222.477
TAF1A	Astrocytes	-99.161
TAF1A-AS1	Astrocytes	-142.166
TAF1B	Astrocytes	-651.904
TAF1C	Astrocytes	267.464
TAF1D	Astrocytes	-1273.93
TAF2	Astrocytes	139.37
TAF3	Astrocytes	125.201
TAF4	Astrocytes	-20.1755
TAF4B	Astrocytes	-540.339
TAF5	Astrocytes	-132.92
TAF5L	Astrocytes	465.839
TAF6	Astrocytes	-284.13
TAF6L	Astrocytes	508.159
TAF7	Astrocytes	-572.355
TAF8	Astrocytes	187.877
TAF9	Astrocytes	-418.804
TAF9B	Astrocytes	-286.718
TAGLN	Astrocytes	35.8904
TALDO1	Astrocytes	-800.242
TAMM41	Astrocytes	113.758
TANC1	Astrocytes	-2490.95
TANC2	Astrocytes	131.705
TANGO2	Astrocytes	-151.869
TANGO6	Astrocytes	-162.32
TANK	Astrocytes	-935.773
TAOK1	Astrocytes	412.918
TAOK2	Astrocytes	252.99
TAOK3	Astrocytes	1437.38
TAP1	Astrocytes	-670.338
TAP2	Astrocytes	-288.262
TAPBP	Astrocytes	-255.068
TAPBPL	Astrocytes	-16.6403
TAPT1	Astrocytes	-210.417
TAPT1-AS1	Astrocytes	729.585
TARBP1	Astrocytes	845.175
TARBP2	Astrocytes	62.3326
TARDBP	Astrocytes	90.7924
TARID	Astrocytes	506.063
TARS	Astrocytes	-1309.11
TARS2	Astrocytes	21.9168
TARSL2	Astrocytes	-75.4497
TAS1R1	Astrocytes	-205.742
TAS2R14	Astrocytes	-78.7463
TAS2R30	Astrocytes	15.4472
TAS2R31	Astrocytes	74.3639
TAS2R31:TAS2R43	Astrocytes	3.33416
TAS2R31:TAS2R46	Astrocytes	-0.0659939
TAS2R4	Astrocytes	9.2528
TASP1	Astrocytes	-28.8398
TATDN1	Astrocytes	-704.554
TATDN2	Astrocytes	-101.607
TATDN3	Astrocytes	-212.54
TAX1BP1	Astrocytes	-131.578
TAX1BP3	Astrocytes	320.759
TAZ	Astrocytes	-130.79
TBC1D1	Astrocytes	-345.392
TBC1D10A	Astrocytes	1766
TBC1D10B	Astrocytes	-12.3236
TBC1D12	Astrocytes	456.158
TBC1D13	Astrocytes	-116.391
TBC1D14	Astrocytes	7.98282
TBC1D15	Astrocytes	-157.674
TBC1D16	Astrocytes	148.74
TBC1D17	Astrocytes	309.127
TBC1D19	Astrocytes	-298.384
TBC1D2	Astrocytes	-211.009
TBC1D20	Astrocytes	118.258
TBC1D22A	Astrocytes	199.852
TBC1D22A-AS1	Astrocytes	0.817948
TBC1D22B	Astrocytes	343.651
TBC1D23	Astrocytes	207.092
TBC1D24	Astrocytes	-866.728
TBC1D25	Astrocytes	204.008
TBC1D2B	Astrocytes	87.6946
TBC1D30	Astrocytes	-292.599
TBC1D31	Astrocytes	291.466
TBC1D32	Astrocytes	-666.682
TBC1D4	Astrocytes	895.895
TBC1D5	Astrocytes	275.253
TBC1D7	Astrocytes	11.9819
TBC1D8	Astrocytes	-394.395
TBC1D8-AS1	Astrocytes	129.587
TBC1D9B	Astrocytes	-257.354
TBCA	Astrocytes	-718.761
TBCB	Astrocytes	-1210.09
TBCC	Astrocytes	-169.255
TBCCD1	Astrocytes	15.4058
TBCD	Astrocytes	-475.761
TBCE	Astrocytes	-16.6284
TBCEL	Astrocytes	464.912
TBCK	Astrocytes	-274.562
TBK1	Astrocytes	-207.766
TBKBP1	Astrocytes	280.118
TBL1X	Astrocytes	-887.409
TBL1XR1	Astrocytes	798.636
TBL1XR1-AS1	Astrocytes	-80.3227
TBL2	Astrocytes	-1.06254
TBL3	Astrocytes	-93.0321
TBP	Astrocytes	97.0788
TBPL1	Astrocytes	-91.3033
TBRG1	Astrocytes	-159.456
TBRG4	Astrocytes	-37.1706
TBX19	Astrocytes	-306.806
TBX2	Astrocytes	202.929
TBX2-AS1	Astrocytes	2.27728
TBX5	Astrocytes	207.52
TBX5-AS1	Astrocytes	15.0231
TBX6	Astrocytes	-274.881
TBXAS1	Astrocytes	160.246
TCAF1	Astrocytes	53.8177
TCAIM	Astrocytes	19.9449
TCAP	Astrocytes	-456.322
TCEA1	Astrocytes	-85.5616
TCEA2	Astrocytes	-215.474
TCEA3	Astrocytes	-1066.02
TCEAL1	Astrocytes	-1061.14
TCEAL2	Astrocytes	-390.39
TCEAL2:TCEAL6	Astrocytes	-5.19103
TCEAL3	Astrocytes	-732.85
TCEAL3-AS1	Astrocytes	74.1526
TCEAL3:TCEAL6	Astrocytes	4.22741
TCEAL4	Astrocytes	-861.74
TCEAL8	Astrocytes	-513.908
TCEAL9	Astrocytes	-1101.59
TCEANC	Astrocytes	-4.66137
TCEANC2	Astrocytes	-154.567
TCERG1	Astrocytes	-69.6246
TCF12	Astrocytes	268.35
TCF20	Astrocytes	-601.231
TCF25	Astrocytes	-691.193
TCF3	Astrocytes	191.167
TCF4	Astrocytes	2103.38
TCF4-AS1	Astrocytes	-342.24
TCF4-AS2	Astrocytes	-237.5
TCF7	Astrocytes	7.7179
TCF7L1	Astrocytes	543.828
TCF7L1-IT1	Astrocytes	76.8868
TCF7L2	Astrocytes	674.597
TCFL5	Astrocytes	-271.873
TCHP	Astrocytes	42.2843
TCN2	Astrocytes	351.71
TCOF1	Astrocytes	20.4066
TCP1	Astrocytes	-2208.29
TCP11L1	Astrocytes	-239.19
TCP11L2	Astrocytes	85.2511
TCTA	Astrocytes	-312.771
TCTE3	Astrocytes	-203.169
TCTEX1D1	Astrocytes	-316.022
TCTEX1D2	Astrocytes	-289.401
TCTN1	Astrocytes	-697.383
TCTN2	Astrocytes	-157.925
TCTN3	Astrocytes	102.183
TDG	Astrocytes	146.252
TDP1	Astrocytes	5.1997
TDP2	Astrocytes	-181.396
TDRD10	Astrocytes	-220.659
TDRD12	Astrocytes	-268.794
TDRD3	Astrocytes	795.135
TDRD5	Astrocytes	-99.8325
TDRD6	Astrocytes	-228.4
TDRD7	Astrocytes	-71.3507
TDRD9	Astrocytes	-177.473
TDRG1	Astrocytes	151.625
TDRKH	Astrocytes	-82.8632
TDRKH-AS1	Astrocytes	-81.9323
TDRP	Astrocytes	32.7015
TEAD1	Astrocytes	294.179
TEAD2	Astrocytes	-371.748
TEAD3	Astrocytes	-712.829
TEAD4	Astrocytes	-904.387
TECPR1	Astrocytes	30.7959
TECPR2	Astrocytes	1009.86
TECR	Astrocytes	387.179
TECTA	Astrocytes	352.007
TEF	Astrocytes	1319.33
TEFM	Astrocytes	-244.96
TEKT1	Astrocytes	-345.557
TEKT3	Astrocytes	-26.1905
TELO2	Astrocytes	144.684
TENM1	Astrocytes	-12.8177
TENM2	Astrocytes	1038.7
TENM3	Astrocytes	-297.34
TENM4	Astrocytes	-2276.45
TEP1	Astrocytes	-325.041
TEPSIN	Astrocytes	4.78915
TERB1	Astrocytes	278.126
TERF1	Astrocytes	315.621
TERF2	Astrocytes	83.7133
TERF2IP	Astrocytes	854.803
TESC	Astrocytes	-1692.75
TESC-AS1	Astrocytes	-106.312
TESK1	Astrocytes	-125.224
TESK2	Astrocytes	1305.93
TET1	Astrocytes	1117.39
TET2	Astrocytes	738.18
TET2-AS1	Astrocytes	32.187
TET3	Astrocytes	-31.7126
TEX10	Astrocytes	2.86852
TEX11	Astrocytes	-159.048
TEX14	Astrocytes	835.482
TEX15	Astrocytes	184.619
TEX2	Astrocytes	-1249.88
TEX22	Astrocytes	50.9472
TEX26	Astrocytes	322.172
TEX26-AS1	Astrocytes	58.0307
TEX261	Astrocytes	297.348
TEX264	Astrocytes	420.544
TEX30	Astrocytes	-158.529
TEX41	Astrocytes	-86.0368
TEX45	Astrocytes	-1.92465
TEX46	Astrocytes	45.492
TEX9	Astrocytes	-29.6466
TF	Astrocytes	192.217
TFAM	Astrocytes	-180.804
TFAP2C	Astrocytes	238.086
TFAP2E	Astrocytes	-298.942
TFAP4	Astrocytes	-54.6891
TFB1M	Astrocytes	-25.0932
TFB2M	Astrocytes	-14.0383
TFCP2	Astrocytes	-48.9045
TFCP2L1	Astrocytes	117.96
TFDP1	Astrocytes	475.225
TFDP2	Astrocytes	687.55
TFE3	Astrocytes	-787.362
TFEB	Astrocytes	-251.809
TFG	Astrocytes	70.9711
TFIP11	Astrocytes	65.2389
TFPT	Astrocytes	-454.976
TFR2	Astrocytes	-572.076
TFRC	Astrocytes	605.901
TG	Astrocytes	1.31647
TGDS	Astrocytes	65.4232
TGFB1	Astrocytes	-326.474
TGFB2	Astrocytes	-861.483
TGFB2-AS1	Astrocytes	69.9298
TGFB3	Astrocytes	-242.511
TGFBR1	Astrocytes	497.593
TGFBR2	Astrocytes	-900.902
TGFBR3	Astrocytes	-325.579
TGFBRAP1	Astrocytes	179.721
TGIF1	Astrocytes	-310.154
TGIF2	Astrocytes	225.643
TGIF2-C20orf24	Astrocytes	135.449
TGM1	Astrocytes	-52.0008
TGOLN2	Astrocytes	-819.343
TGS1	Astrocytes	-221.065
TH2LCRR	Astrocytes	-66.9339
THADA	Astrocytes	-339.404
THAP1	Astrocytes	-163.007
THAP10	Astrocytes	-89.718
THAP11	Astrocytes	-97.0602
THAP12	Astrocytes	18.3048
THAP2	Astrocytes	-393.693
THAP3	Astrocytes	104.425
THAP4	Astrocytes	-652.046
THAP5	Astrocytes	-74.0308
THAP6	Astrocytes	472.571
THAP7	Astrocytes	139.435
THAP7-AS1	Astrocytes	78.9648
THAP8	Astrocytes	-19.6895
THAP9	Astrocytes	-647.869
THAP9-AS1	Astrocytes	94.2404
THBS2	Astrocytes	-369.129
THBS3	Astrocytes	165.63
THBS4	Astrocytes	-17.7353
THCAT158	Astrocytes	169.792
THEGL	Astrocytes	-162.734
THEM4	Astrocytes	-532.972
THEM6	Astrocytes	196.321
THG1L	Astrocytes	-177.378
THNSL1	Astrocytes	279.349
THNSL2	Astrocytes	205.482
THOC1	Astrocytes	-120.553
THOC2	Astrocytes	-6.51634
THOC3	Astrocytes	-142.855
THOC5	Astrocytes	107.668
THOC7	Astrocytes	-602.046
THOC7-AS1	Astrocytes	-0.478511
THOP1	Astrocytes	-93.3492
THRA	Astrocytes	280.419
THRAP3	Astrocytes	62.0597
THRB	Astrocytes	1019.01
THRB-AS1	Astrocytes	85.7774
THRB-IT1	Astrocytes	149.417
THSD1	Astrocytes	1135.77
THSD4	Astrocytes	-512.088
THSD4-AS1	Astrocytes	-287.961
THSD7A	Astrocytes	419.801
THSD7B	Astrocytes	-662.16
THUMPD1	Astrocytes	203.516
THUMPD2	Astrocytes	-421.342
THUMPD3	Astrocytes	-283.971
THUMPD3-AS1	Astrocytes	-1673.42
THY1	Astrocytes	-271.193
THYN1	Astrocytes	-864.484
TIA1	Astrocytes	291.706
TIAF1	Astrocytes	-290.452
TIAL1	Astrocytes	149.999
TIAM1	Astrocytes	131.438
TIAM2	Astrocytes	-651.39
TICAM1	Astrocytes	-4.64113
TICRR	Astrocytes	3.06819
TIGAR	Astrocytes	-121.108
TIGD1	Astrocytes	-70.3146
TIGD4	Astrocytes	-39.7214
TIGD5	Astrocytes	0.44181
TIGD6	Astrocytes	-80.0837
TIGD7	Astrocytes	-257.977
TIMELESS	Astrocytes	-161.863
TIMM10B	Astrocytes	-188.302
TIMM13	Astrocytes	-229.969
TIMM17A	Astrocytes	-224.426
TIMM17B	Astrocytes	-581.98
TIMM21	Astrocytes	-155.637
TIMM22	Astrocytes	-26.9619
TIMM23	Astrocytes	-73.0158
TIMM23:TIMM23B	Astrocytes	29.7111
TIMM23B	Astrocytes	285.862
TIMM29	Astrocytes	19.2078
TIMM44	Astrocytes	-828.153
TIMM50	Astrocytes	-175.281
TIMM8A	Astrocytes	-209.968
TIMM8B	Astrocytes	-893.732
TIMM9	Astrocytes	-261.292
TIMMDC1	Astrocytes	-185.88
TIMP1	Astrocytes	-1435.74
TIMP2	Astrocytes	-2014.74
TIMP3	Astrocytes	3046.83
TINCR	Astrocytes	-99.1888
TINF2	Astrocytes	-25.552
TIPARP	Astrocytes	180.952
TIPARP-AS1	Astrocytes	30.0643
TIPIN	Astrocytes	-440.918
TIPRL	Astrocytes	-157.696
TIRAP	Astrocytes	223.097
TJAP1	Astrocytes	-347.515
TJP1	Astrocytes	1045.55
TJP2	Astrocytes	-623.689
TJP3	Astrocytes	-251.028
TK2	Astrocytes	-0.452404
TKFC	Astrocytes	216.271
TKT	Astrocytes	-893.132
TLCD1	Astrocytes	300.776
TLCD2	Astrocytes	-445.896
TLDC1	Astrocytes	-34.4271
TLE1	Astrocytes	1342.44
TLE1:ZC3H12B	Astrocytes	273.406
TLE2	Astrocytes	-629.677
TLE3	Astrocytes	465.479
TLE4	Astrocytes	339.151
TLK1	Astrocytes	309.969
TLK2	Astrocytes	-236.205
TLN1	Astrocytes	-283.119
TLN2	Astrocytes	-2467.41
TLR3	Astrocytes	-291.135
TLR4	Astrocytes	-151.722
TM2D1	Astrocytes	620.747
TM2D2	Astrocytes	-384.312
TM2D3	Astrocytes	-449.066
TM4SF19-AS1	Astrocytes	77.4069
TM4SF19-TCTEX1D2	Astrocytes	9.72862
TM6SF1	Astrocytes	-727.267
TM7SF2	Astrocytes	527.381	GOBP_REGULATION_OF_CHOLESTEROL_BIOSYNTHETIC_PROCESS
TM7SF3	Astrocytes	24.8673
TM9SF1	Astrocytes	-120.023
TM9SF2	Astrocytes	119.688
TM9SF3	Astrocytes	374.498
TM9SF4	Astrocytes	-7.94936
TMA16	Astrocytes	-272.659
TMA7	Astrocytes	-1445.86
TMBIM1	Astrocytes	-2228.07
TMBIM4	Astrocytes	-97.225
TMBIM6	Astrocytes	698.518
TMC1	Astrocytes	-124.103
TMC2	Astrocytes	-45.8662
TMC4	Astrocytes	47.7648
TMC5	Astrocytes	-32.3627
TMC6	Astrocytes	-334.778
TMC7	Astrocytes	-284.542
TMCC1	Astrocytes	-558.049
TMCC1-AS1	Astrocytes	-20.8843
TMCC2	Astrocytes	-1577.85
TMCC3	Astrocytes	-196.738
TMCO1	Astrocytes	-75.611
TMCO3	Astrocytes	53.9226
TMCO4	Astrocytes	-699.301
TMCO6	Astrocytes	-40.779
TMED1	Astrocytes	148.123
TMED10	Astrocytes	-418.49
TMED2	Astrocytes	-414.919
TMED3	Astrocytes	-125.05
TMED4	Astrocytes	144.45
TMED5	Astrocytes	-456.645
TMED7	Astrocytes	349.34
TMED7-TICAM2	Astrocytes	-172.881
TMED8	Astrocytes	1324.47
TMED9	Astrocytes	-149.679
TMEFF2	Astrocytes	61.7451
TMEM100	Astrocytes	-369.968
TMEM101	Astrocytes	86.3012
TMEM104	Astrocytes	1076.19
TMEM106A	Astrocytes	-39.1337
TMEM106B	Astrocytes	300.725
TMEM106C	Astrocytes	-441.146
TMEM107	Astrocytes	-331.945
TMEM108	Astrocytes	3158.5
TMEM108-AS1	Astrocytes	280.647
TMEM109	Astrocytes	-540.57
TMEM11	Astrocytes	-70.4546
TMEM115	Astrocytes	198.174
TMEM116	Astrocytes	-169.284
TMEM117	Astrocytes	155.072
TMEM120A	Astrocytes	-153.798
TMEM120B	Astrocytes	54.7038
TMEM123	Astrocytes	-760.506
TMEM126A	Astrocytes	-612.041
TMEM126B	Astrocytes	-99.1786
TMEM127	Astrocytes	-19.0977
TMEM128	Astrocytes	69.7215
TMEM129	Astrocytes	448.884
TMEM131	Astrocytes	-222.709
TMEM132A	Astrocytes	349.37
TMEM132B	Astrocytes	3141.53
TMEM132C	Astrocytes	-849.693
TMEM132D	Astrocytes	116.672
TMEM132E	Astrocytes	-811.032
TMEM133	Astrocytes	34.8773
TMEM134	Astrocytes	-268.959
TMEM135	Astrocytes	915.346
TMEM136	Astrocytes	619.76
TMEM138	Astrocytes	141.533
TMEM140	Astrocytes	-114.695
TMEM143	Astrocytes	212.705
TMEM144	Astrocytes	559.204
TMEM145	Astrocytes	-161.517
TMEM147	Astrocytes	-453.89
TMEM147-AS1	Astrocytes	35.6671
TMEM14A	Astrocytes	-414.66
TMEM14B	Astrocytes	-124.875
TMEM14B:TMEM14C	Astrocytes	0.682444
TMEM14C	Astrocytes	-321.962
TMEM150A	Astrocytes	-361.614
TMEM150C	Astrocytes	-157.532
TMEM156	Astrocytes	-133.658
TMEM158	Astrocytes	-584.991
TMEM161A	Astrocytes	-449.436
TMEM161B	Astrocytes	222.118
TMEM161B-AS1	Astrocytes	411.776
TMEM163	Astrocytes	-230.468
TMEM164	Astrocytes	-865.875
TMEM165	Astrocytes	-316.274
TMEM167A	Astrocytes	-135.158
TMEM167B	Astrocytes	-22.505
TMEM168	Astrocytes	248.939
TMEM169	Astrocytes	-198.805
TMEM17	Astrocytes	32.7367
TMEM170A	Astrocytes	-100.615
TMEM170B	Astrocytes	720.02
TMEM175	Astrocytes	-85.8563
TMEM176A	Astrocytes	-294.507
TMEM176B	Astrocytes	-945.283
TMEM177	Astrocytes	-374.027
TMEM178A	Astrocytes	-244.731
TMEM178B	Astrocytes	1397.91
TMEM179B	Astrocytes	-393.421
TMEM18	Astrocytes	-350.067
TMEM181	Astrocytes	-796.317
TMEM182	Astrocytes	-786.581
TMEM183A	Astrocytes	-206.69
TMEM184B	Astrocytes	1503.8
TMEM184C	Astrocytes	846.064
TMEM185A	Astrocytes	-97.4168
TMEM185B	Astrocytes	92.3137
TMEM186	Astrocytes	-141.416
TMEM187	Astrocytes	-54.9026
TMEM189	Astrocytes	68.0434
TMEM189-UBE2V1	Astrocytes	-4.33462
TMEM19	Astrocytes	213.137
TMEM192	Astrocytes	393.504
TMEM198	Astrocytes	179.978
TMEM199	Astrocytes	-48.3259
TMEM2	Astrocytes	652.063
TMEM200A	Astrocytes	-496.911
TMEM201	Astrocytes	189.8
TMEM202-AS1	Astrocytes	64.5921
TMEM203	Astrocytes	-149.728
TMEM204	Astrocytes	-259.201
TMEM205	Astrocytes	-268.913
TMEM206	Astrocytes	-497.518
TMEM208	Astrocytes	-603.719
TMEM209	Astrocytes	56.1184
TMEM211	Astrocytes	-78.4709
TMEM214	Astrocytes	-164.702
TMEM216	Astrocytes	100.135
TMEM217	Astrocytes	-41.1179
TMEM218	Astrocytes	-2.00844
TMEM219	Astrocytes	235.483
TMEM220	Astrocytes	474.468
TMEM220-AS1	Astrocytes	662.742
TMEM221	Astrocytes	-32.0459
TMEM222	Astrocytes	189.186
TMEM223	Astrocytes	1.37968
TMEM225B	Astrocytes	-5.44555
TMEM229A	Astrocytes	471.569
TMEM229B	Astrocytes	-422.385
TMEM230	Astrocytes	-308.481
TMEM231	Astrocytes	3.50536
TMEM232	Astrocytes	707.718
TMEM234	Astrocytes	-190.43
TMEM237	Astrocytes	85.8619
TMEM238	Astrocytes	-28.1178
TMEM240	Astrocytes	-20.5748
TMEM241	Astrocytes	281.558
TMEM242	Astrocytes	-293.001
TMEM243	Astrocytes	-755.1
TMEM245	Astrocytes	-73.8882
TMEM248	Astrocytes	-867.86
TMEM25	Astrocytes	-128.643
TMEM250	Astrocytes	-192.183
TMEM251	Astrocytes	-230.288
TMEM254	Astrocytes	-241.297
TMEM254-AS1	Astrocytes	481.886
TMEM255A	Astrocytes	-1140.4
TMEM255B	Astrocytes	-596.259
TMEM256	Astrocytes	-681.545
TMEM256-PLSCR3	Astrocytes	144.918
TMEM257	Astrocytes	500.888
TMEM258	Astrocytes	-1148.28
TMEM259	Astrocytes	-186.862
TMEM260	Astrocytes	-81.3175
TMEM261	Astrocytes	-185.406
TMEM263	Astrocytes	-25.8359
TMEM266	Astrocytes	312.994
TMEM267	Astrocytes	-1023.89
TMEM268	Astrocytes	64.8702
TMEM27	Astrocytes	126.767
TMEM30A	Astrocytes	-327.763
TMEM33	Astrocytes	131.85
TMEM38A	Astrocytes	910.038
TMEM38B	Astrocytes	-127.809
TMEM39A	Astrocytes	15.7091
TMEM39B	Astrocytes	102.784
TMEM41A	Astrocytes	-149.67
TMEM41B	Astrocytes	531.539
TMEM42	Astrocytes	-78.6658
TMEM43	Astrocytes	-458.371
TMEM44	Astrocytes	-176.068
TMEM44-AS1	Astrocytes	124.759
TMEM45A	Astrocytes	-246.297
TMEM47	Astrocytes	979.285
TMEM5	Astrocytes	-284.108
TMEM5-AS1	Astrocytes	11.2271
TMEM50A	Astrocytes	-597.519
TMEM50B	Astrocytes	-693.967
TMEM51	Astrocytes	102.382
TMEM51-AS1	Astrocytes	-230.728
TMEM53	Astrocytes	14.4029
TMEM54	Astrocytes	-244.516
TMEM55A	Astrocytes	-162.979
TMEM55B	Astrocytes	192.636
TMEM56	Astrocytes	667.581
TMEM56-RWDD3	Astrocytes	475.869
TMEM57	Astrocytes	413.084
TMEM59	Astrocytes	-44.9862
TMEM59L	Astrocytes	-21.2342
TMEM60	Astrocytes	-523.147
TMEM62	Astrocytes	-7.27056
TMEM63A	Astrocytes	12.002
TMEM63B	Astrocytes	81.3895
TMEM64	Astrocytes	-2.39618
TMEM65	Astrocytes	-889.205
TMEM67	Astrocytes	-386.432
TMEM68	Astrocytes	-66.9476
TMEM69	Astrocytes	-333.38
TMEM72-AS1	Astrocytes	264.945
TMEM74	Astrocytes	97.3863
TMEM79	Astrocytes	-442.265
TMEM80	Astrocytes	322.021
TMEM86A	Astrocytes	181.991
TMEM86B	Astrocytes	167.657
TMEM87A	Astrocytes	-133.366
TMEM87B	Astrocytes	-497.96
TMEM8A	Astrocytes	-18.7712
TMEM8B	Astrocytes	238.827
TMEM9	Astrocytes	346.54
TMEM91	Astrocytes	104.064
TMEM94	Astrocytes	699.298
TMEM97	Astrocytes	-122.49
TMEM98	Astrocytes	-113.59
TMEM99	Astrocytes	-157.015
TMEM9B	Astrocytes	-13.0327
TMEM9B-AS1	Astrocytes	-395.707
TMF1	Astrocytes	-340.554
TMLHE	Astrocytes	-359.762
TMLHE-AS1	Astrocytes	-928.666
TMOD1	Astrocytes	-327.313
TMOD2	Astrocytes	541.4
TMOD3	Astrocytes	-367.153
TMPO	Astrocytes	-692.493
TMPO-AS1	Astrocytes	27.5412
TMPRSS11A	Astrocytes	-459.607
TMPRSS11D	Astrocytes	-560.934
TMPRSS3	Astrocytes	-1517.85
TMPRSS5	Astrocytes	581.633
TMPRSS9	Astrocytes	-31.2331
TMSB10	Astrocytes	-2158.85
TMSB4X	Astrocytes	-2231.78
TMTC1	Astrocytes	-3484.79
TMTC2	Astrocytes	-843.008
TMTC3	Astrocytes	-40.0815
TMTC4	Astrocytes	493.356
TMUB1	Astrocytes	163.557
TMUB2	Astrocytes	33.2973
TMX1	Astrocytes	192.651
TMX2	Astrocytes	-1.21433
TMX2-CTNND1	Astrocytes	35.2088
TMX3	Astrocytes	83.3594
TMX4	Astrocytes	107.421
TNC	Astrocytes	189.637
TNFAIP1	Astrocytes	-460.315
TNFAIP2	Astrocytes	-149.794
TNFAIP3	Astrocytes	135.04
TNFAIP6	Astrocytes	53.8886
TNFAIP8	Astrocytes	-615.781
TNFAIP8L1	Astrocytes	-955.098
TNFAIP8L3	Astrocytes	104.324
TNFRSF10B	Astrocytes	-433.651
TNFRSF10C	Astrocytes	164.317
TNFRSF11B	Astrocytes	-1704.66
TNFRSF14	Astrocytes	72.6707
TNFRSF1A	Astrocytes	-1992.73
TNFRSF25	Astrocytes	-579.997
TNFSF12	Astrocytes	-51.7313
TNFSF12-TNFSF13	Astrocytes	4.09914
TNFSF13	Astrocytes	26.4613
TNFSF13B	Astrocytes	-396.169
TNFSF4	Astrocytes	413.909
TNIK	Astrocytes	2335.62
TNIP1	Astrocytes	-226.047
TNIP2	Astrocytes	-805.907
TNK2	Astrocytes	956.668
TNK2-AS1	Astrocytes	30.803
TNKS	Astrocytes	427.452
TNKS1BP1	Astrocytes	-405.984
TNKS2	Astrocytes	626.932
TNKS2-AS1	Astrocytes	34.575
TNNC2	Astrocytes	176.46
TNNI3K	Astrocytes	57.9449
TNNT1	Astrocytes	59.045
TNPO1	Astrocytes	302.835
TNPO2	Astrocytes	98.4949
TNPO3	Astrocytes	-759.679
TNR	Astrocytes	626.66
TNR-IT1	Astrocytes	18.7889
TNRC18	Astrocytes	-113.997
TNRC6A	Astrocytes	1520.97
TNRC6B	Astrocytes	1086.88
TNRC6C	Astrocytes	336.578
TNRC6C-AS1	Astrocytes	-170.839
TNS1	Astrocytes	-792.442
TNS2	Astrocytes	-1371.22
TNS3	Astrocytes	1785.78
TNXB	Astrocytes	-243.729
TOB1	Astrocytes	1638.71
TOB1-AS1	Astrocytes	456.704
TOB2	Astrocytes	729.741
TOE1	Astrocytes	196.89
TOGARAM1	Astrocytes	235.359
TOGARAM2	Astrocytes	180.425
TOLLIP	Astrocytes	72.7704
TOLLIP-AS1	Astrocytes	106.741
TOM1	Astrocytes	-86.5547
TOM1L2	Astrocytes	1675.16
TOMM20	Astrocytes	-606.497
TOMM34	Astrocytes	-242.6
TOMM40	Astrocytes	-284.844
TOMM40L	Astrocytes	92.1937
TOMM5	Astrocytes	-293.489
TOMM7	Astrocytes	-2012.48
TOMM70	Astrocytes	-171.319
TONSL	Astrocytes	28.4061
TOP1	Astrocytes	480.398
TOP1MT	Astrocytes	-329.931
TOP2B	Astrocytes	881.552
TOP3A	Astrocytes	36.3264
TOP3B	Astrocytes	-251.138
TOPBP1	Astrocytes	-126.672
TOPORS	Astrocytes	92.0674
TOR1A	Astrocytes	-252.885
TOR1AIP1	Astrocytes	443.439
TOR1AIP2	Astrocytes	-76.7828
TOR1B	Astrocytes	-347.539
TOR2A	Astrocytes	35.9601
TOR3A	Astrocytes	47.4151
TOX	Astrocytes	1693.63
TOX2	Astrocytes	593.509
TOX4	Astrocytes	150.207
TP53	Astrocytes	-784.467
TP53BP1	Astrocytes	81.9919
TP53BP2	Astrocytes	119.699
TP53I13	Astrocytes	94.0823
TP53I3	Astrocytes	159.135
TP53INP1	Astrocytes	40.3653
TP53INP2	Astrocytes	986.559
TP53RK	Astrocytes	-41.7159
TP53TG1	Astrocytes	-142.181
TP53TG5	Astrocytes	-29.1935
TPCN1	Astrocytes	2523.37
TPCN2	Astrocytes	-448.753
TPD52	Astrocytes	-396.843
TPD52L1	Astrocytes	-1442.1
TPD52L2	Astrocytes	548.645
TPGS1	Astrocytes	-169.158
TPGS2	Astrocytes	-793.554
TPH1	Astrocytes	160.289
TPI1	Astrocytes	-801.059
TPK1	Astrocytes	515.027
TPM1	Astrocytes	-2003.24
TPM2	Astrocytes	-136.79
TPM3	Astrocytes	-1260.89
TPM4	Astrocytes	-835.882
TPMT	Astrocytes	500.617
TPP1	Astrocytes	265.69
TPP2	Astrocytes	292.403
TPPP	Astrocytes	138.28
TPPP3	Astrocytes	404.372
TPR	Astrocytes	-56.6857
TPRA1	Astrocytes	-28.6015
TPRG1	Astrocytes	-52.2353
TPRG1-AS1	Astrocytes	-48.4844
TPRG1L	Astrocytes	-170.302
TPRKB	Astrocytes	-325.341
TPRN	Astrocytes	-29.9575
TPSD1	Astrocytes	664.501
TPST1	Astrocytes	-1708.75
TPST2	Astrocytes	-14.533
TPT1	Astrocytes	-2189.66
TPT1-AS1	Astrocytes	-99.2359
TPTE2	Astrocytes	203.988
TPTE2:Z98749.3	Astrocytes	45.5194
TRA2A	Astrocytes	-246.878
TRA2B	Astrocytes	660.114
TRABD	Astrocytes	-545.33
TRADD	Astrocytes	-424.656
TRAF1	Astrocytes	-278.806
TRAF2	Astrocytes	-449.466
TRAF3	Astrocytes	-922.298
TRAF3IP1	Astrocytes	-280.163
TRAF3IP2	Astrocytes	-643.921
TRAF3IP2-AS1	Astrocytes	-184.9
TRAF3IP3	Astrocytes	-362.028
TRAF4	Astrocytes	624.295
TRAF5	Astrocytes	-482.744
TRAF6	Astrocytes	-934.884
TRAF7	Astrocytes	-74.9282
TRAFD1	Astrocytes	-273.535
TRAIP	Astrocytes	-13.058
TRAK1	Astrocytes	445.756
TRAK2	Astrocytes	368.168
TRAM1	Astrocytes	126.028
TRAM1L1	Astrocytes	28.7549
TRAM2	Astrocytes	-426.986
TRAM2-AS1	Astrocytes	-22.6271
TRANK1	Astrocytes	-1310.03
TRAP1	Astrocytes	-309.165
TRAPPC1	Astrocytes	-702.807
TRAPPC10	Astrocytes	-126.732
TRAPPC11	Astrocytes	-110.489
TRAPPC12	Astrocytes	417.719
TRAPPC12-AS1	Astrocytes	-60.5821
TRAPPC13	Astrocytes	316.343
TRAPPC2	Astrocytes	-421.104
TRAPPC3	Astrocytes	-130.816
TRAPPC4	Astrocytes	-211.977
TRAPPC5	Astrocytes	-258.833
TRAPPC6A	Astrocytes	336.296
TRAPPC6B	Astrocytes	216.085
TRAPPC8	Astrocytes	-51.7075
TRAPPC9	Astrocytes	618.482
TRDMT1	Astrocytes	642.365
TRDN	Astrocytes	-681.786
TREH	Astrocytes	-129.452
TRERF1	Astrocytes	-454.084
TRIB1	Astrocytes	1762
TRIB2	Astrocytes	759.415
TRIB3	Astrocytes	-119.572
TRIL	Astrocytes	1945.66
TRIM11	Astrocytes	-91.5826
TRIM13	Astrocytes	-329.334
TRIM14	Astrocytes	-153.244
TRIM16	Astrocytes	-332.994
TRIM16:TRIM16L	Astrocytes	23.4449
TRIM16L	Astrocytes	-17.6657
TRIM17	Astrocytes	-188.565
TRIM2	Astrocytes	1178.09
TRIM21	Astrocytes	-260.344
TRIM22	Astrocytes	-1704.21
TRIM23	Astrocytes	37.2424
TRIM24	Astrocytes	178.028
TRIM25	Astrocytes	-562.099
TRIM26	Astrocytes	-354.322
TRIM27	Astrocytes	-475.99
TRIM28	Astrocytes	176.13
TRIM29	Astrocytes	469.712
TRIM3	Astrocytes	48.0233
TRIM32	Astrocytes	-172.663
TRIM33	Astrocytes	858.431
TRIM35	Astrocytes	-160.691
TRIM37	Astrocytes	236.744
TRIM39	Astrocytes	100.81
TRIM39-RPP21	Astrocytes	65.0982
TRIM4	Astrocytes	10.6496
TRIM41	Astrocytes	159.751
TRIM44	Astrocytes	-493.194
TRIM45	Astrocytes	340.481
TRIM47	Astrocytes	-975.013
TRIM5	Astrocytes	-1353.71
TRIM52	Astrocytes	-14.1664
TRIM52-AS1	Astrocytes	-81.3651
TRIM56	Astrocytes	-848.653
TRIM61	Astrocytes	-71.113
TRIM62	Astrocytes	4.15504
TRIM65	Astrocytes	-857.991
TRIM66	Astrocytes	1218.46
TRIM68	Astrocytes	17.875
TRIM69	Astrocytes	-1190.66
TRIM8	Astrocytes	124.757
TRIM9	Astrocytes	1241.57
TRIO	Astrocytes	-2939.54
TRIOBP	Astrocytes	57.5323
TRIP10	Astrocytes	-604.436
TRIP11	Astrocytes	270.221
TRIP12	Astrocytes	79.7918
TRIP4	Astrocytes	-212.586
TRIP6	Astrocytes	175.845
TRIQK	Astrocytes	373.243
TRIT1	Astrocytes	54.664
TRMO	Astrocytes	518.811
TRMT1	Astrocytes	-381.163
TRMT10A	Astrocytes	24.1713
TRMT10B	Astrocytes	-176.758
TRMT10C	Astrocytes	-336.567
TRMT11	Astrocytes	-27.9717
TRMT12	Astrocytes	34.9373
TRMT13	Astrocytes	-189.473
TRMT1L	Astrocytes	262.698
TRMT2A	Astrocytes	239.95
TRMT2B	Astrocytes	103.706
TRMT2B-AS1	Astrocytes	-225.098
TRMT44	Astrocytes	-8.53328
TRMT5	Astrocytes	-122.517
TRMT6	Astrocytes	-261.081
TRMT61A	Astrocytes	216.431
TRMT61B	Astrocytes	-36.7729
TRMU	Astrocytes	-122.214
TRNAU1AP	Astrocytes	-1114.06
TRNT1	Astrocytes	-20.3366
TRO	Astrocytes	-656.923
TROVE2	Astrocytes	337.598
TRPC1	Astrocytes	51.0665
TRPC4AP	Astrocytes	182.702
TRPC5	Astrocytes	-104.156
TRPM1	Astrocytes	-90.8648
TRPM2	Astrocytes	-456.449
TRPM2-AS	Astrocytes	18.4405
TRPM3	Astrocytes	1148.95
TRPM4	Astrocytes	-1042.72
TRPM6	Astrocytes	-136.038
TRPM7	Astrocytes	-216.065
TRPS1	Astrocytes	1257.15
TRPT1	Astrocytes	250.004
TRPV1	Astrocytes	123.161
TRPV3	Astrocytes	1163.95
TRRAP	Astrocytes	233.277
TRUB1	Astrocytes	-153.075
TRUB2	Astrocytes	-272.037
TSACC	Astrocytes	-585.279
TSC1	Astrocytes	72.1936
TSC2	Astrocytes	347.93
TSC22D1	Astrocytes	-2314.97
TSC22D1-AS1	Astrocytes	-131.748
TSC22D2	Astrocytes	1306.44
TSC22D3	Astrocytes	387.417
TSC22D4	Astrocytes	911.547
TSEN15	Astrocytes	-339.506
TSEN2	Astrocytes	30.8821
TSEN34	Astrocytes	353.409
TSEN54	Astrocytes	-104.582
TSFM	Astrocytes	-298.309
TSG101	Astrocytes	153.001
TSGA10	Astrocytes	-399.571
TSHR	Astrocytes	-1553.31
TSHZ1	Astrocytes	-1255.08
TSHZ2	Astrocytes	-2221.74
TSHZ3	Astrocytes	-535.349
TSIX	Astrocytes	-305.327
TSN	Astrocytes	-161.106
TSNARE1	Astrocytes	446.692
TSNAX	Astrocytes	-32.4589
TSNAX-DISC1	Astrocytes	-39.9415
TSNAXIP1	Astrocytes	-191.462
TSPAN10	Astrocytes	-141.242
TSPAN11	Astrocytes	-176.573
TSPAN12	Astrocytes	1024.8
TSPAN14	Astrocytes	-562.37
TSPAN14:TYW1B	Astrocytes	-50.6256
TSPAN15	Astrocytes	-289.999
TSPAN16	Astrocytes	-1.15999
TSPAN17	Astrocytes	-276.387
TSPAN18	Astrocytes	297.79
TSPAN3	Astrocytes	-213.109
TSPAN31	Astrocytes	-248.035
TSPAN33	Astrocytes	-285.945
TSPAN4	Astrocytes	-284.129
TSPAN5	Astrocytes	-158.392
TSPAN6	Astrocytes	46.1564
TSPAN7	Astrocytes	964.235
TSPAN9	Astrocytes	-472.531
TSPAN9-IT1	Astrocytes	-16.078
TSPEAR	Astrocytes	-210.512
TSPEAR-AS1	Astrocytes	-21.6943
TSPEAR-AS2	Astrocytes	-169.669
TSPO	Astrocytes	-701.006
TSPOAP1	Astrocytes	828.1
TSPOAP1-AS1	Astrocytes	-18.7834
TSPYL1	Astrocytes	-241.285
TSPYL2	Astrocytes	67.3054
TSPYL4	Astrocytes	-445.922
TSPYL5	Astrocytes	-230.078
TSR1	Astrocytes	-63.0898
TSR3	Astrocytes	-385.476
TSSC1	Astrocytes	5.88722
TSSC1-IT1	Astrocytes	37.1063
TSSC4	Astrocytes	-503.911
TSSK3	Astrocytes	445.69
TST	Astrocytes	396.64
TSTA3	Astrocytes	-65.3299
TSTD2	Astrocytes	-248.168
TSTD3	Astrocytes	-353.169
TTBK1	Astrocytes	207.331
TTBK2	Astrocytes	-564.3
TTC1	Astrocytes	-484.319
TTC12	Astrocytes	629.5
TTC13	Astrocytes	231.123
TTC14	Astrocytes	434.694
TTC17	Astrocytes	275.045
TTC19	Astrocytes	-699.447
TTC21A	Astrocytes	341.274
TTC21B	Astrocytes	260.046
TTC21B-AS1	Astrocytes	-192.222
TTC23	Astrocytes	-109.636
TTC23L	Astrocytes	354.554
TTC25	Astrocytes	-267.122
TTC26	Astrocytes	-524.642
TTC27	Astrocytes	-384.26
TTC28	Astrocytes	92.8659
TTC28-AS1	Astrocytes	-211.898
TTC29	Astrocytes	-325.257
TTC3	Astrocytes	155.244
TTC3-AS1	Astrocytes	-203.64
TTC30A	Astrocytes	253.455
TTC30A:TTC30B	Astrocytes	56.5395
TTC30B	Astrocytes	124.63
TTC31	Astrocytes	29.3534
TTC32	Astrocytes	173.117
TTC33	Astrocytes	-143.772
TTC34	Astrocytes	386.237
TTC37	Astrocytes	-499.985
TTC38	Astrocytes	-317.555
TTC39B	Astrocytes	-262.581
TTC39C	Astrocytes	-658.412
TTC39C-AS1	Astrocytes	-170.46
TTC4	Astrocytes	-3.83248
TTC5	Astrocytes	-72.4811
TTC7A	Astrocytes	83.7228
TTC7B	Astrocytes	268.42
TTC8	Astrocytes	288.129
TTC9	Astrocytes	-626.305
TTC9C	Astrocytes	-35.3493
TTF1	Astrocytes	-79.6006
TTF2	Astrocytes	-592.669
TTI1	Astrocytes	-139.06
TTI2	Astrocytes	-292.268
TTL	Astrocytes	612.894
TTLL1	Astrocytes	-100.579
TTLL11	Astrocytes	-124.117
TTLL11-IT1	Astrocytes	-13.8099
TTLL12	Astrocytes	-40.8611
TTLL3	Astrocytes	-9.9736
TTLL4	Astrocytes	645.619
TTLL5	Astrocytes	-391.468
TTLL6	Astrocytes	841.666
TTLL7	Astrocytes	-801.121
TTLL7-IT1	Astrocytes	-9.61755
TTLL9	Astrocytes	-349.951
TTN	Astrocytes	-797.015
TTN-AS1	Astrocytes	-156.699
TTPA	Astrocytes	175.63
TTPAL	Astrocytes	-143.729
TTR	Astrocytes	29.1979
TTYH1	Astrocytes	2982.61
TTYH2	Astrocytes	-62.8683
TTYH3	Astrocytes	807.793
TUB	Astrocytes	-43.5428
TUB-AS1	Astrocytes	24.3606
TUBA1A	Astrocytes	-2399.87
TUBA1A:TUBA1B	Astrocytes	99.4432
TUBA1B	Astrocytes	-972.772
TUBA1C	Astrocytes	-918.409
TUBA3FP	Astrocytes	211.008
TUBA4A	Astrocytes	128.92
TUBA8	Astrocytes	-313.598
TUBB	Astrocytes	-815.71
TUBB2A	Astrocytes	-420.38
TUBB2A:TUBB2B	Astrocytes	91.5253
TUBB2B	Astrocytes	-57.9844
TUBB4A	Astrocytes	43.4924
TUBB4B	Astrocytes	-474.303
TUBB6	Astrocytes	-431.066
TUBB8	Astrocytes	-231.912
TUBD1	Astrocytes	-390.908
TUBE1	Astrocytes	-267.272
TUBG1	Astrocytes	-446.981
TUBG1:TUBG2	Astrocytes	-37.942
TUBG2	Astrocytes	-232.342
TUBGCP2	Astrocytes	197.652
TUBGCP3	Astrocytes	-53.9787
TUBGCP4	Astrocytes	-18.5616
TUBGCP5	Astrocytes	312.783
TUBGCP6	Astrocytes	125.244
TUFM	Astrocytes	-277.955
TUG1	Astrocytes	-209.765
TULP3	Astrocytes	-861.391
TULP4	Astrocytes	302.667
TUSC2	Astrocytes	-447.979
TUSC3	Astrocytes	-1052.95
TUSC7	Astrocytes	-697.042
TUT1	Astrocytes	21.252
TVP23A	Astrocytes	-574.973
TVP23B	Astrocytes	-240.689
TVP23B:TVP23C	Astrocytes	92.4711
TVP23C	Astrocytes	139.517
TVP23C-CDRT4	Astrocytes	31.058
TWF1	Astrocytes	126.86
TWISTNB	Astrocytes	82.4518
TWSG1	Astrocytes	154.29
TXLNA	Astrocytes	-599.92
TXLNG	Astrocytes	-150.533
TXN	Astrocytes	-1703.44
TXN2	Astrocytes	9.12449
TXNDC11	Astrocytes	218.582
TXNDC12	Astrocytes	-105.432
TXNDC12-AS1	Astrocytes	20.5707
TXNDC15	Astrocytes	72.9341
TXNDC16	Astrocytes	531.471
TXNDC17	Astrocytes	-1216.91
TXNDC9	Astrocytes	-179.2
TXNIP	Astrocytes	-551.925
TXNL1	Astrocytes	82.4206
TXNL4A	Astrocytes	25.9707
TXNL4B	Astrocytes	436.222
TXNRD1	Astrocytes	-622.233
TXNRD2	Astrocytes	17.168
TXNRD3	Astrocytes	180.258
TYK2	Astrocytes	-159.595
TYMP	Astrocytes	-354.383
TYMS	Astrocytes	92.0314
TYRO3	Astrocytes	-435.058
TYSND1	Astrocytes	66.1818
TYW1	Astrocytes	124.723
TYW1:TYW1B	Astrocytes	185.033
TYW1B	Astrocytes	-175.835
TYW3	Astrocytes	-513.835
TYW5	Astrocytes	-656.047
U2AF1	Astrocytes	232.073
U2AF1:U2AF1L5	Astrocytes	243.72
U2AF1L4	Astrocytes	209.863
U2AF1L5	Astrocytes	-6.88341
U2AF2	Astrocytes	-126.786
U2SURP	Astrocytes	-294.777
U52111.1	Astrocytes	-441.269
U62317.3	Astrocytes	-115.437
U73166.1	Astrocytes	293.989
U91324.1	Astrocytes	-130.263
UACA	Astrocytes	10.546
UAP1	Astrocytes	552.059
UAP1L1	Astrocytes	74.6811
UBA1	Astrocytes	-352.747
UBA2	Astrocytes	-189.331
UBA3	Astrocytes	-521.447
UBA5	Astrocytes	-397.003
UBA52	Astrocytes	-1752.06
UBA6	Astrocytes	-563.497
UBA6-AS1	Astrocytes	-493.181
UBA6-AS1:ZFX	Astrocytes	-17.1042
UBA7	Astrocytes	169.531
UBAC1	Astrocytes	-259.094
UBAC2	Astrocytes	-845.717
UBAC2-AS1	Astrocytes	-175.479
UBALD1	Astrocytes	-329.811
UBALD2	Astrocytes	-551.016
UBAP1	Astrocytes	171.552
UBAP1L	Astrocytes	89.0282
UBAP2	Astrocytes	493.994
UBAP2L	Astrocytes	523.133
UBASH3B	Astrocytes	-2992.33
UBB	Astrocytes	-1980.66
UBC	Astrocytes	-2160.52
UBE2A	Astrocytes	-264.034
UBE2B	Astrocytes	-1090.43
UBE2D1	Astrocytes	-393.691
UBE2D2	Astrocytes	-186.951
UBE2D3	Astrocytes	-1030.12
UBE2D4	Astrocytes	190.31
UBE2E1	Astrocytes	-292.2
UBE2E1-AS1	Astrocytes	48.715
UBE2E2	Astrocytes	-1894.74
UBE2E2-AS1	Astrocytes	-171.801
UBE2E3	Astrocytes	-45.493
UBE2F	Astrocytes	-439.861
UBE2F-SCLY	Astrocytes	-60.2651
UBE2G1	Astrocytes	298.33
UBE2G2	Astrocytes	-366.186
UBE2H	Astrocytes	-1231.03
UBE2I	Astrocytes	-316.257
UBE2J1	Astrocytes	-150.132
UBE2J2	Astrocytes	-290.121
UBE2K	Astrocytes	225.326
UBE2L3	Astrocytes	158.557
UBE2L5P	Astrocytes	127.758
UBE2L6	Astrocytes	-793.153
UBE2M	Astrocytes	-292.161
UBE2N	Astrocytes	160.957
UBE2O	Astrocytes	-116.228
UBE2Q1	Astrocytes	-145.187
UBE2Q1-AS1	Astrocytes	21.5925
UBE2Q2	Astrocytes	-458.781
UBE2R2	Astrocytes	67.8716
UBE2R2-AS1	Astrocytes	218.366
UBE2S	Astrocytes	507.1
UBE2V1	Astrocytes	102.846
UBE2V2	Astrocytes	-381.176
UBE2W	Astrocytes	-53.2151
UBE2Z	Astrocytes	-457.166
UBE3A	Astrocytes	302.241
UBE3B	Astrocytes	90.4174
UBE3C	Astrocytes	2.35981
UBE3D	Astrocytes	-377.528
UBE4A	Astrocytes	-123.129
UBE4B	Astrocytes	170.826
UBFD1	Astrocytes	110.391
UBIAD1	Astrocytes	340.54
UBL3	Astrocytes	765.637
UBL4A	Astrocytes	32.3471
UBL5	Astrocytes	-1617.88
UBL7-AS1	Astrocytes	-70.5366
UBLCP1	Astrocytes	111.349
UBN1	Astrocytes	199.753
UBN2	Astrocytes	268.882
UBOX5	Astrocytes	51.1157
UBOX5-AS1	Astrocytes	-309.297
UBP1	Astrocytes	123.939
UBQLN1	Astrocytes	-732.137
UBQLN2	Astrocytes	50.6285
UBQLN4	Astrocytes	6.45571
UBR1	Astrocytes	-480.403
UBR2	Astrocytes	-530.125
UBR3	Astrocytes	508.147
UBR4	Astrocytes	481.346
UBR5	Astrocytes	395.657
UBR5-AS1	Astrocytes	-690.198
UBR7	Astrocytes	231.738
UBTD1	Astrocytes	308.241
UBTD2	Astrocytes	31.9055
UBTF	Astrocytes	204.747
UBXN1	Astrocytes	-450.267
UBXN10	Astrocytes	28.5809
UBXN10-AS1	Astrocytes	-102.33
UBXN11	Astrocytes	103.82
UBXN2A	Astrocytes	-693.926
UBXN2B	Astrocytes	131.473
UBXN4	Astrocytes	175.933
UBXN6	Astrocytes	340.831
UBXN7	Astrocytes	215.799
UBXN7-AS1	Astrocytes	-12.6341
UBXN8	Astrocytes	-248.671
UCHL1	Astrocytes	-280.131
UCHL1-AS1	Astrocytes	3.61967
UCHL3	Astrocytes	-178.641
UCHL5	Astrocytes	-125.368
UCK1	Astrocytes	-13.4169
UCK2	Astrocytes	-94.9109
UCKL1	Astrocytes	-429.174
UCKL1-AS1	Astrocytes	-10.113
UCN	Astrocytes	7.69475
UCP3	Astrocytes	-88.4183
UEVLD	Astrocytes	-85.8431
UFC1	Astrocytes	-1161.04
UFD1	Astrocytes	-26.1069
UFL1	Astrocytes	117.373
UFL1-AS1	Astrocytes	1208
UFM1	Astrocytes	-364.712
UFSP2	Astrocytes	-133.223
UG0898H09	Astrocytes	1342.56
UGCG	Astrocytes	-2825.38
UGDH	Astrocytes	-119.941
UGDH-AS1	Astrocytes	-295.205
UGGT1	Astrocytes	-115.088
UGGT2	Astrocytes	-96.6177
UGP2	Astrocytes	-978.107
UGT8	Astrocytes	385.228
UHMK1	Astrocytes	-265.057
UHRF1	Astrocytes	27.3872
UHRF1BP1	Astrocytes	-535.747
UHRF1BP1L	Astrocytes	-102.153
UHRF2	Astrocytes	-280.652
UIMC1	Astrocytes	-60.113
ULK1	Astrocytes	-389.791
ULK2	Astrocytes	-1549.26
ULK3	Astrocytes	135.983
ULK4	Astrocytes	-642.197
UMAD1	Astrocytes	-100.472
UMODL1-AS1	Astrocytes	124.683
UMPS	Astrocytes	-77.1777
UNC119	Astrocytes	-392.359
UNC119B	Astrocytes	89.1417
UNC13A	Astrocytes	-215.422
UNC13B	Astrocytes	-241.52
UNC13D	Astrocytes	-235.854
UNC45A	Astrocytes	-105.425
UNC50	Astrocytes	55.1216
UNC5B	Astrocytes	-894.727
UNC5B-AS1	Astrocytes	7.69656
UNC5C	Astrocytes	-983.664
UNC5CL	Astrocytes	5.63578
UNC5D	Astrocytes	1731.66
UNC79	Astrocytes	1578.32
UNC80	Astrocytes	-323.464
UNC93B1	Astrocytes	54.5043
UNG	Astrocytes	485.682
UNK	Astrocytes	-454.196
UNKL	Astrocytes	-686.19
UNQ6494	Astrocytes	-185.378
UPF1	Astrocytes	136.123
UPF2	Astrocytes	-126.155
UPF3A	Astrocytes	455.689
UPF3B	Astrocytes	309.194
UPK2	Astrocytes	372.693
UPK3BL1	Astrocytes	270.163
UPP1	Astrocytes	-820.731
UPP2	Astrocytes	239.288
UPP2-IT1	Astrocytes	-2.97732
UPRT	Astrocytes	-381.472
UQCC1	Astrocytes	196.906
UQCC2	Astrocytes	-221.455
UQCC3	Astrocytes	-628.99
UQCR10	Astrocytes	-2197.09
UQCR11	Astrocytes	-1252.61
UQCRB	Astrocytes	-933.542
UQCRC1	Astrocytes	238.896
UQCRC2	Astrocytes	361.978
UQCRFS1	Astrocytes	-164.942
UQCRH	Astrocytes	-639.967
UQCRH:UQCRHL	Astrocytes	26.6617
UQCRHL	Astrocytes	314.34
UQCRQ	Astrocytes	-1720.68
URB1	Astrocytes	-398.617
URB1-AS1	Astrocytes	-192.34
URB2	Astrocytes	169.606
URGCP	Astrocytes	-344.903
URGCP-MRPS24	Astrocytes	-48.8543
URI1	Astrocytes	217.71
URM1	Astrocytes	59.8865
UROD	Astrocytes	-215.576
UROS	Astrocytes	174.765
USB1	Astrocytes	-150.966
USE1	Astrocytes	-367.788
USF1	Astrocytes	-9.41159
USF2	Astrocytes	230.125
USF3	Astrocytes	169.137
USH1C	Astrocytes	222.061
USH2A	Astrocytes	189.844
USHBP1	Astrocytes	-256.589
USMG5	Astrocytes	-1306.66
USO1	Astrocytes	355.985
USP1	Astrocytes	-245.277
USP10	Astrocytes	353.267
USP11	Astrocytes	101.13
USP12	Astrocytes	235.57
USP12-AS1	Astrocytes	-99.9685
USP12-AS2	Astrocytes	-3.94006
USP13	Astrocytes	270.337
USP14	Astrocytes	49.4247
USP15	Astrocytes	227.48
USP16	Astrocytes	284.553
USP18	Astrocytes	-6.18109
USP18:USP41	Astrocytes	21.275
USP19	Astrocytes	116.328
USP2	Astrocytes	791.725
USP2-AS1	Astrocytes	-120.685
USP20	Astrocytes	-324.869
USP21	Astrocytes	-183.432
USP22	Astrocytes	-854.097
USP24	Astrocytes	1143.26
USP25	Astrocytes	-245.905
USP28	Astrocytes	275.097
USP3	Astrocytes	490.422
USP3-AS1	Astrocytes	319.301
USP30	Astrocytes	-177.052
USP30-AS1	Astrocytes	-30.3143
USP31	Astrocytes	148.497
USP32	Astrocytes	42.1569
USP33	Astrocytes	164.349
USP34	Astrocytes	249.258
USP35	Astrocytes	-217.081
USP36	Astrocytes	610.229
USP37	Astrocytes	313.452
USP38	Astrocytes	64.0839
USP39	Astrocytes	-237.027
USP4	Astrocytes	66.8202
USP40	Astrocytes	449.845
USP42	Astrocytes	105.819
USP44	Astrocytes	30.7124
USP45	Astrocytes	-624.512
USP46	Astrocytes	553.436
USP46-AS1	Astrocytes	131.101
USP47	Astrocytes	-302.596
USP48	Astrocytes	-76.4545
USP49	Astrocytes	167.807
USP5	Astrocytes	-305.726
USP50	Astrocytes	215.776
USP51	Astrocytes	333.327
USP53	Astrocytes	527.225
USP54	Astrocytes	-316.154
USP6	Astrocytes	-293.423
USP6NL	Astrocytes	-270.66
USP7	Astrocytes	111.954
USP8	Astrocytes	352.693
USP9X	Astrocytes	417.964
USPL1	Astrocytes	-305.3
UST	Astrocytes	-616.877
UST-AS1	Astrocytes	-188.886
UTP11	Astrocytes	-278.796
UTP14A	Astrocytes	-144.88
UTP14A:UTP14C	Astrocytes	4.89317
UTP14C	Astrocytes	238.27
UTP15	Astrocytes	25.1607
UTP18	Astrocytes	23.3052
UTP20	Astrocytes	-293.459
UTP23	Astrocytes	-771.097
UTP3	Astrocytes	-749.603
UTP4	Astrocytes	-87.91
UTP6	Astrocytes	-178.255
UTRN	Astrocytes	-475.513
UTS2	Astrocytes	52.6608
UVRAG	Astrocytes	331.461
UVSSA	Astrocytes	276.253
UXS1	Astrocytes	9.40201
UXT	Astrocytes	-584.41
UXT-AS1	Astrocytes	-33.7943
VAC14	Astrocytes	235.963
VAC14-AS1	Astrocytes	569.893
VAMP1	Astrocytes	-203.858
VAMP2	Astrocytes	-13.0715
VAMP3	Astrocytes	-160.491
VAMP4	Astrocytes	-180.363
VAMP5	Astrocytes	-832.567
VAMP7	Astrocytes	-249.503
VAMP8	Astrocytes	291.687
VANGL1	Astrocytes	266.381
VANGL2	Astrocytes	66.7497
VAPA	Astrocytes	-36.5606
VAPB	Astrocytes	70.7204
VARS	Astrocytes	-65.2105
VARS2	Astrocytes	-246.891
VASH1	Astrocytes	188.372
VASH1-AS1	Astrocytes	280.186
VASN	Astrocytes	-678.268
VASP	Astrocytes	-24.6151
VAT1	Astrocytes	-632.1
VAT1L	Astrocytes	165.264
VAV2	Astrocytes	-28.9066
VAV3	Astrocytes	1794.29
VAV3-AS1	Astrocytes	505.268
VAX2	Astrocytes	-142.707
VBP1	Astrocytes	-352.655
VCAN	Astrocytes	-1190.83
VCAN-AS1	Astrocytes	-772.084
VCL	Astrocytes	-822.199
VCP	Astrocytes	-217.08
VCPIP1	Astrocytes	-284.595
VCPKMT	Astrocytes	17.657
VDAC1	Astrocytes	-1391.64
VDAC2	Astrocytes	-270.005
VDAC3	Astrocytes	53.3016
VEGFA	Astrocytes	947.587
VEGFB	Astrocytes	450.953
VEGFC	Astrocytes	1179.37
VEGFD	Astrocytes	-214.165
VEPH1	Astrocytes	-757.429
VEZF1	Astrocytes	-248.565
VEZT	Astrocytes	-104.422
VGLL4	Astrocytes	84.2583
VHL	Astrocytes	-247.5
VIL1	Astrocytes	-85.4054
VILL	Astrocytes	673.82
VIM	Astrocytes	-992.865
VIM-AS1	Astrocytes	-94.9434
VIPAS39	Astrocytes	-223.96
VIPR2	Astrocytes	359.448
VKORC1	Astrocytes	-380.792
VKORC1L1	Astrocytes	247.977
VMA21	Astrocytes	-577.059
VMAC	Astrocytes	94.1287
VMP1	Astrocytes	-172.54
VN1R1	Astrocytes	71.0728
VOPP1	Astrocytes	783.11
VPS11	Astrocytes	75.1166
VPS13A	Astrocytes	-904.438
VPS13A-AS1	Astrocytes	1.65191
VPS13B	Astrocytes	-331.349
VPS13C	Astrocytes	78.6348
VPS13D	Astrocytes	-163.065
VPS16	Astrocytes	-182.757
VPS18	Astrocytes	387.465
VPS25	Astrocytes	-217.826
VPS26A	Astrocytes	-100.549
VPS26B	Astrocytes	-304.189
VPS28	Astrocytes	-169.837
VPS29	Astrocytes	-458.752
VPS33A	Astrocytes	121.288
VPS33B	Astrocytes	-150.496
VPS35	Astrocytes	-222.372
VPS36	Astrocytes	157.663
VPS37A	Astrocytes	-187.097
VPS37B	Astrocytes	701.973
VPS37C	Astrocytes	-219.024
VPS37D	Astrocytes	-88.5345
VPS39	Astrocytes	171.878
VPS41	Astrocytes	108.151
VPS45	Astrocytes	604.516
VPS4A	Astrocytes	-31.3037
VPS4B	Astrocytes	-49.6275
VPS50	Astrocytes	-169.443
VPS51	Astrocytes	-115.205
VPS52	Astrocytes	183.983
VPS53	Astrocytes	-7.43271
VPS54	Astrocytes	-150.803
VPS72	Astrocytes	-148.581
VPS8	Astrocytes	-268.86
VPS9D1	Astrocytes	-133.525
VPS9D1-AS1	Astrocytes	-59.169
VRK1	Astrocytes	-253.733
VRK2	Astrocytes	-528.362
VRK3	Astrocytes	-115.076
VSIG10	Astrocytes	867.401
VSIG10L	Astrocytes	-57.7793
VSIG8	Astrocytes	129.27
VSIR	Astrocytes	-439.477
VSNL1	Astrocytes	-537.35
VSTM4	Astrocytes	181.824
VSX1	Astrocytes	-378.165
VTA1	Astrocytes	-243.711
VTI1A	Astrocytes	-85.5869
VTI1B	Astrocytes	-381.416
VTN	Astrocytes	97.0087
VTRNA1-3	Astrocytes	-2202.83
VWA1	Astrocytes	-410.483
VWA3A	Astrocytes	855.647
VWA3B	Astrocytes	-713.216
VWA5A	Astrocytes	-1322.52
VWA5B1	Astrocytes	395.299
VWA8	Astrocytes	609.795
VWA8-AS1	Astrocytes	-74.9878
VWCE	Astrocytes	908.552
VWF	Astrocytes	-540.928
WAC	Astrocytes	-135.894
WAC-AS1	Astrocytes	217.321
WAPL	Astrocytes	104.81
WARS	Astrocytes	-2405.93
WARS2	Astrocytes	64.4669
WARS2-IT1	Astrocytes	-219.718
WAS	Astrocytes	-88.0608
WASF1	Astrocytes	-379.096
WASF2	Astrocytes	-467.215
WASF3	Astrocytes	1619.53
WASF3-AS1	Astrocytes	201.05
WASHC1	Astrocytes	-104.601
WASHC2A	Astrocytes	-27.4204
WASHC2A:WASHC2C	Astrocytes	38.6719
WASHC2C	Astrocytes	-15.6085
WASHC3	Astrocytes	141.855
WASHC4	Astrocytes	-238.741
WASHC5	Astrocytes	82.387
WASHC5-AS1	Astrocytes	-68.524
WASL	Astrocytes	143.244
WBP11	Astrocytes	-106.548
WBP1L	Astrocytes	420.558
WBP2	Astrocytes	-440.155
WBP2NL	Astrocytes	194.083
WBP4	Astrocytes	-157.744
WBSCR17	Astrocytes	-611.277
WDCP	Astrocytes	-218.073
WDFY1	Astrocytes	389.648
WDFY2	Astrocytes	133.902
WDFY3	Astrocytes	-59.395
WDFY3-AS1	Astrocytes	-447.024
WDFY3-AS2	Astrocytes	79.9681
WDHD1	Astrocytes	215.102
WDPCP	Astrocytes	95.2971
WDR1	Astrocytes	-478.644
WDR11	Astrocytes	169.542
WDR11-AS1	Astrocytes	129.87
WDR12	Astrocytes	-87.7389
WDR13	Astrocytes	-152.441
WDR17	Astrocytes	1382.07
WDR18	Astrocytes	-98.1149
WDR19	Astrocytes	-240.009
WDR20	Astrocytes	466.391
WDR24	Astrocytes	83.5033
WDR25	Astrocytes	-286.29
WDR26	Astrocytes	322.841
WDR27	Astrocytes	6.96939
WDR3	Astrocytes	-38.5383
WDR31	Astrocytes	-24.6632
WDR33	Astrocytes	462.135
WDR34	Astrocytes	3.66275
WDR35	Astrocytes	-537.703
WDR36	Astrocytes	-146.699
WDR37	Astrocytes	848.53
WDR4	Astrocytes	-168.207
WDR41	Astrocytes	-356.038
WDR43	Astrocytes	-123.98
WDR44	Astrocytes	209.878
WDR45	Astrocytes	-1434.77
WDR45B	Astrocytes	261.807
WDR46	Astrocytes	-213.911
WDR47	Astrocytes	925.101
WDR48	Astrocytes	683.402
WDR49	Astrocytes	-1251.48
WDR5	Astrocytes	-357.648
WDR53	Astrocytes	-355.256
WDR55	Astrocytes	-164.68
WDR59	Astrocytes	-334.916
WDR5B	Astrocytes	-214.324
WDR6	Astrocytes	-331.105
WDR60	Astrocytes	239.363
WDR61	Astrocytes	-1548.05
WDR62	Astrocytes	-191.632
WDR63	Astrocytes	-231.36
WDR64	Astrocytes	-206.991
WDR66	Astrocytes	-232.902
WDR7	Astrocytes	705.101
WDR7-OT1	Astrocytes	7.41448
WDR70	Astrocytes	-183.596
WDR73	Astrocytes	-564.229
WDR74	Astrocytes	-197.429
WDR75	Astrocytes	96.2016
WDR76	Astrocytes	-149.463
WDR77	Astrocytes	72.6457
WDR78	Astrocytes	-133.058
WDR81	Astrocytes	-44.0776
WDR82	Astrocytes	-155.367
WDR83	Astrocytes	-174.232
WDR83OS	Astrocytes	-763.247
WDR86	Astrocytes	215.948
WDR86-AS1	Astrocytes	3.23661
WDR88	Astrocytes	97.6204
WDR89	Astrocytes	54.4862
WDR90	Astrocytes	-96.2708
WDR91	Astrocytes	-69.0626
WDR92	Astrocytes	-18.1203
WDR93	Astrocytes	-79.5076
WDR97	Astrocytes	173.572
WDSUB1	Astrocytes	-137.322
WDTC1	Astrocytes	-57.9203
WDYHV1	Astrocytes	-303.829
WEE1	Astrocytes	-115.524
WEE2	Astrocytes	15.5866
WEE2-AS1	Astrocytes	441.36
WFDC1	Astrocytes	1480.23
WFDC10B	Astrocytes	11.2181
WFDC3	Astrocytes	6.31891
WFIKKN1	Astrocytes	80.8275
WFS1	Astrocytes	674.818
WHAMM	Astrocytes	34.8513
WHRN	Astrocytes	-2479.01
WIF1	Astrocytes	2556.33
WIPF1	Astrocytes	-1801.43
WIPF2	Astrocytes	806.016
WIPF3	Astrocytes	-718.94
WIPI1	Astrocytes	311.999
WIPI2	Astrocytes	233.244
WISP2	Astrocytes	96.8848
WIZ	Astrocytes	-67.2414
WLS	Astrocytes	-520.8
WNK1	Astrocytes	83.9493
WNK2	Astrocytes	553.526
WNK3	Astrocytes	209.202
WNT2B	Astrocytes	-528.39
WNT3	Astrocytes	-258.284
WNT5A	Astrocytes	-142.851
WNT5A-AS1	Astrocytes	29.7852
WNT5B	Astrocytes	115.55
WNT7A	Astrocytes	1096.11
WNT7B	Astrocytes	861.608
WRAP53	Astrocytes	-96.0653
WRAP73	Astrocytes	12.0075
WRB	Astrocytes	-108.956
WRN	Astrocytes	-39.1918
WRNIP1	Astrocytes	135.229
WSB1	Astrocytes	-366.668
WSB2	Astrocytes	-241.729
WSCD1	Astrocytes	388.63
WSCD2	Astrocytes	48.7267
WTAP	Astrocytes	-1182.58
WTIP	Astrocytes	-417.37
WWC1	Astrocytes	709.954
WWC2	Astrocytes	-59.6023
WWC2-AS1	Astrocytes	106.502
WWC2-AS2	Astrocytes	40.8013
WWC3	Astrocytes	175.458
WWC3-AS1	Astrocytes	-40.6298
WWOX	Astrocytes	1424.1
WWOX-AS1	Astrocytes	51.261
WWP1	Astrocytes	-780.091
WWP2	Astrocytes	176.849
WWTR1	Astrocytes	-1282.31
WWTR1-AS1	Astrocytes	-48.814
WWTR1-IT1	Astrocytes	-240.16
XAB2	Astrocytes	-42.552
XACT	Astrocytes	0.892446
XAF1	Astrocytes	-323.322
XBP1	Astrocytes	-704.544
XIAP	Astrocytes	-103.1
XIAP-AS1	Astrocytes	-96.0941
XIST	Astrocytes	1.5012
XKR4	Astrocytes	167.218
XKR6	Astrocytes	203.023
XKR8	Astrocytes	136.732
XKR9	Astrocytes	-58.9812
XKRX	Astrocytes	249.63
XPA	Astrocytes	-80.6591
XPC	Astrocytes	-85.0694
XPNPEP1	Astrocytes	-72.5696
XPNPEP3	Astrocytes	-230.564
XPO1	Astrocytes	-2279.09
XPO4	Astrocytes	128.206
XPO5	Astrocytes	-195.687
XPO6	Astrocytes	-300.561
XPO7	Astrocytes	195.609
XPOT	Astrocytes	-951.442
XPR1	Astrocytes	328.689
XRCC1	Astrocytes	-38.4264
XRCC2	Astrocytes	12.2855
XRCC3	Astrocytes	540.96
XRCC4	Astrocytes	28.6897
XRCC5	Astrocytes	-278.556
XRCC6	Astrocytes	347.544
XRN1	Astrocytes	-104.114
XRN2	Astrocytes	-141.753
XRRA1	Astrocytes	-754.242
XXYLT1	Astrocytes	-605.488
XXYLT1-AS2	Astrocytes	-118.505
XYLB	Astrocytes	-195.946
XYLT1	Astrocytes	1847.5
XYLT2	Astrocytes	309.713
YAE1D1	Astrocytes	-719.945
YAF2	Astrocytes	39.6526
YAP1	Astrocytes	-1231.35
YARS	Astrocytes	-1716.91
YARS2	Astrocytes	-20.6987
YBEY	Astrocytes	-102.845
YBX1	Astrocytes	-493.68
YBX3	Astrocytes	-641.407
YEATS2	Astrocytes	-207.794
YEATS2-AS1	Astrocytes	-4.85322
YEATS4	Astrocytes	37.1038
YES1	Astrocytes	207.689
YIF1A	Astrocytes	-86.0674
YIF1B	Astrocytes	-269.374
YIPF1	Astrocytes	-1059.71
YIPF2	Astrocytes	-232.549
YIPF3	Astrocytes	78.3044
YIPF4	Astrocytes	437.211
YIPF5	Astrocytes	-132.877
YIPF6	Astrocytes	175.705
YIPF7	Astrocytes	122.845
YJEFN3	Astrocytes	-441.699
YKT6	Astrocytes	28.2053
YLPM1	Astrocytes	338.666
YME1L1	Astrocytes	311.038
YOD1	Astrocytes	-453.735
YPEL1	Astrocytes	93.7941
YPEL2	Astrocytes	120.28
YPEL3	Astrocytes	-162.93
YPEL5	Astrocytes	129.881
YRDC	Astrocytes	-230.108
YTHDC1	Astrocytes	8.53218
YTHDC2	Astrocytes	-145.858
YTHDF1	Astrocytes	-1856.96
YTHDF2	Astrocytes	-183.83
YTHDF3	Astrocytes	79.9676
YTHDF3-AS1	Astrocytes	65.3319
YWHAB	Astrocytes	-756.516
YWHAE	Astrocytes	-890.768
YWHAG	Astrocytes	-787.018
YWHAH	Astrocytes	-702.03
YWHAQ	Astrocytes	-434.678
YWHAZ	Astrocytes	676.581
YY1	Astrocytes	199.963
YY1AP1	Astrocytes	-704.445
Z68871.1	Astrocytes	-121.154
Z69720.1	Astrocytes	24.7312
Z82188.2	Astrocytes	-226.498
Z82217.1	Astrocytes	-299.699
Z83843.1	Astrocytes	-34.9361
Z83844.1	Astrocytes	-19.1065
Z84468.1	Astrocytes	-57.4114
Z84485.1	Astrocytes	2.65699
Z93403.1	Astrocytes	-91.2091
Z93930.2	Astrocytes	-473.665
Z94721.1	Astrocytes	-257.86
Z94721.2	Astrocytes	-5.48253
Z95115.1	Astrocytes	-44.2652
Z95331.1	Astrocytes	-438.919
Z96074.1	Astrocytes	18.2661
Z97055.2	Astrocytes	-106.996
Z97200.1	Astrocytes	-511.289
Z97205.2	Astrocytes	-791.188
Z97832.2	Astrocytes	24.7642
Z97989.1	Astrocytes	-39.9761
Z98749.3	Astrocytes	-8.71863
Z98749.3:ZNF217	Astrocytes	-52.8752
Z98752.3	Astrocytes	-194.201
Z98884.1	Astrocytes	144.486
Z98885.3	Astrocytes	-155.17
Z99127.1	Astrocytes	133.284
Z99129.3	Astrocytes	160.354
Z99289.1	Astrocytes	-328.939
Z99758.1	Astrocytes	-140.914
Z99774.1	Astrocytes	-15.5283
ZADH2	Astrocytes	-13.3812
ZAN	Astrocytes	-32.479
ZBBX	Astrocytes	-725.595
ZBED1	Astrocytes	146.638
ZBED3	Astrocytes	-79.3353
ZBED3-AS1	Astrocytes	-787.341
ZBED4	Astrocytes	-530.749
ZBED5	Astrocytes	59.655
ZBED5-AS1	Astrocytes	830.066
ZBED8	Astrocytes	93.3141
ZBTB1	Astrocytes	-400.409
ZBTB10	Astrocytes	233.07
ZBTB11	Astrocytes	-38.7056
ZBTB11-AS1	Astrocytes	-44.9151
ZBTB14	Astrocytes	181.226
ZBTB16	Astrocytes	-388.113
ZBTB17	Astrocytes	-103.499
ZBTB18	Astrocytes	934.543
ZBTB2	Astrocytes	178.156
ZBTB20	Astrocytes	1260.28
ZBTB20-AS1	Astrocytes	-741.622
ZBTB20-AS2	Astrocytes	-112.704
ZBTB20-AS3	Astrocytes	-46.5334
ZBTB20-AS4	Astrocytes	25.3105
ZBTB20-AS5	Astrocytes	-1605.8
ZBTB21	Astrocytes	-134.399
ZBTB22	Astrocytes	12.0214
ZBTB24	Astrocytes	-148.397
ZBTB25	Astrocytes	-164.535
ZBTB26	Astrocytes	-194.224
ZBTB3	Astrocytes	6.64441
ZBTB32	Astrocytes	-108.49
ZBTB33	Astrocytes	-393.693
ZBTB34	Astrocytes	7.17369
ZBTB37	Astrocytes	-92.5221
ZBTB38	Astrocytes	-257.811
ZBTB39	Astrocytes	22.0433
ZBTB4	Astrocytes	307.191
ZBTB40	Astrocytes	-121.32
ZBTB40-IT1	Astrocytes	15.403
ZBTB41	Astrocytes	-343.214
ZBTB43	Astrocytes	462.476
ZBTB44	Astrocytes	171.488
ZBTB45	Astrocytes	56.2632
ZBTB46	Astrocytes	-833.697
ZBTB46-AS1	Astrocytes	-254.032
ZBTB47	Astrocytes	190.762
ZBTB48	Astrocytes	371.935
ZBTB49	Astrocytes	-36.0908
ZBTB5	Astrocytes	446.674
ZBTB6	Astrocytes	-112.715
ZBTB7A	Astrocytes	229.787
ZBTB7B	Astrocytes	-166.145
ZBTB7C	Astrocytes	-868.215
ZBTB8A	Astrocytes	-163.316
ZBTB8B	Astrocytes	-208.282
ZBTB8OS	Astrocytes	-114.874
ZC2HC1A	Astrocytes	-387.17
ZC2HC1C	Astrocytes	-169.141
ZC3H10	Astrocytes	74.1215
ZC3H11A	Astrocytes	-9.28307
ZC3H11A:ZC3H11B	Astrocytes	-42.4349
ZC3H12A	Astrocytes	296.159
ZC3H12B	Astrocytes	-303.483
ZC3H12C	Astrocytes	568.687
ZC3H13	Astrocytes	162.161
ZC3H14	Astrocytes	115.893
ZC3H15	Astrocytes	-722.411
ZC3H18	Astrocytes	-151.75
ZC3H3	Astrocytes	-287.328
ZC3H4	Astrocytes	238.011
ZC3H6	Astrocytes	575.993
ZC3H7A	Astrocytes	135.45
ZC3H7B	Astrocytes	-325.959
ZC3H8	Astrocytes	-100.479
ZC3HAV1	Astrocytes	-657.039
ZC3HC1	Astrocytes	44.3011
ZC4H2	Astrocytes	-311.745
ZCCHC10	Astrocytes	123.478
ZCCHC11	Astrocytes	320.916
ZCCHC14	Astrocytes	330.984
ZCCHC17	Astrocytes	116.49
ZCCHC18	Astrocytes	349.488
ZCCHC2	Astrocytes	-507.888
ZCCHC24	Astrocytes	-1189.62
ZCCHC3	Astrocytes	-124.838
ZCCHC4	Astrocytes	97.7017
ZCCHC6	Astrocytes	-106.878
ZCCHC7	Astrocytes	-583.547
ZCCHC8	Astrocytes	-237.044
ZCCHC9	Astrocytes	-85.7586
ZCRB1	Astrocytes	-241.55
ZCWPW1	Astrocytes	107.544
ZCWPW2	Astrocytes	-72.9249
ZDBF2	Astrocytes	-85.7125
ZDHHC1	Astrocytes	273.336
ZDHHC11	Astrocytes	-449.626
ZDHHC11:ZDHHC11B	Astrocytes	117.567
ZDHHC11B	Astrocytes	58.693
ZDHHC12	Astrocytes	-90.791
ZDHHC13	Astrocytes	-39.8224
ZDHHC14	Astrocytes	-1245.41
ZDHHC15	Astrocytes	-654.94
ZDHHC16	Astrocytes	32.567
ZDHHC17	Astrocytes	-75.9219
ZDHHC18	Astrocytes	-1185.56
ZDHHC2	Astrocytes	-630.343
ZDHHC20	Astrocytes	231.51
ZDHHC20-IT1	Astrocytes	51.8047
ZDHHC21	Astrocytes	-427.825
ZDHHC23	Astrocytes	-272.028
ZDHHC24	Astrocytes	-74.0983
ZDHHC3	Astrocytes	-1049.08
ZDHHC4	Astrocytes	-1.89454
ZDHHC5	Astrocytes	-76.469
ZDHHC6	Astrocytes	33.4826
ZDHHC7	Astrocytes	-382.351
ZDHHC8	Astrocytes	187.308
ZDHHC9	Astrocytes	-944.287
ZEB1	Astrocytes	817.176
ZEB1-AS1	Astrocytes	500.409
ZEB2	Astrocytes	1191.34
ZEB2-AS1	Astrocytes	-46.2468
ZER1	Astrocytes	132.668
ZFAND1	Astrocytes	-275.133
ZFAND2A	Astrocytes	-1001.87
ZFAND2B	Astrocytes	-540.272
ZFAND3	Astrocytes	-10.3818
ZFAND4	Astrocytes	67.5829
ZFAND5	Astrocytes	1598.65
ZFAND6	Astrocytes	497.049
ZFAS1	Astrocytes	-540.976
ZFAT	Astrocytes	127.427
ZFAT-AS1	Astrocytes	13.4875
ZFC3H1	Astrocytes	-201.643
ZFHX2	Astrocytes	553.193
ZFHX2-AS1	Astrocytes	784.961
ZFHX3	Astrocytes	564.936
ZFHX4	Astrocytes	2047.43
ZFHX4-AS1	Astrocytes	1049.22
ZFP1	Astrocytes	-25.283
ZFP14	Astrocytes	13.2208
ZFP2	Astrocytes	100.039
ZFP28	Astrocytes	33.4915
ZFP3	Astrocytes	10.4763
ZFP30	Astrocytes	318.04
ZFP36	Astrocytes	-1005.17
ZFP36L1	Astrocytes	1602.71
ZFP36L2	Astrocytes	1032.7
ZFP37	Astrocytes	-41.6354
ZFP41	Astrocytes	24.8901
ZFP62	Astrocytes	-340.469
ZFP64	Astrocytes	11.445
ZFP69	Astrocytes	-70.5232
ZFP69B	Astrocytes	-26.6128
ZFP82	Astrocytes	45.1882
ZFP90	Astrocytes	-352.224
ZFP91	Astrocytes	-15.5715
ZFP91-CNTF	Astrocytes	51.5656
ZFPL1	Astrocytes	-259.449
ZFPM1	Astrocytes	131.849
ZFPM2	Astrocytes	276.471
ZFPM2-AS1	Astrocytes	-200.824
ZFR	Astrocytes	-148.941
ZFX	Astrocytes	12.1469
ZFX-AS1	Astrocytes	-7.33079
ZFYVE1	Astrocytes	-331.636
ZFYVE16	Astrocytes	58.339
ZFYVE19	Astrocytes	-99.4095
ZFYVE21	Astrocytes	173.234
ZFYVE26	Astrocytes	-119.341
ZFYVE27	Astrocytes	7.76804
ZFYVE28	Astrocytes	-2650.3
ZFYVE9	Astrocytes	-143.369
ZGLP1	Astrocytes	-519.366
ZGRF1	Astrocytes	107.956
ZHX1	Astrocytes	225.071
ZHX1-C8orf76	Astrocytes	146.099
ZHX2	Astrocytes	236.43
ZHX3	Astrocytes	1152.54
ZIC1	Astrocytes	-1035.24
ZIC2	Astrocytes	562.631
ZIC3	Astrocytes	-24.9379
ZIC4	Astrocytes	-1123.38
ZIC5	Astrocytes	542.394
ZIK1	Astrocytes	82.5167
ZIM2	Astrocytes	357.798
ZIM2-AS1	Astrocytes	120.649
ZKSCAN1	Astrocytes	-245.608
ZKSCAN2	Astrocytes	193.432
ZKSCAN3	Astrocytes	-23.2096
ZKSCAN3:ZKSCAN4	Astrocytes	11.0286
ZKSCAN4	Astrocytes	-234.163
ZKSCAN5	Astrocytes	143.314
ZKSCAN7	Astrocytes	10.8085
ZKSCAN8	Astrocytes	131.782
ZMAT1	Astrocytes	842.296
ZMAT2	Astrocytes	-690.852
ZMAT3	Astrocytes	353.33
ZMAT5	Astrocytes	-443.431
ZMIZ1	Astrocytes	-326.469
ZMIZ1-AS1	Astrocytes	107.31
ZMIZ2	Astrocytes	112.403
ZMPSTE24	Astrocytes	44.1735
ZMYM1	Astrocytes	-201.172
ZMYM2	Astrocytes	790.317
ZMYM3	Astrocytes	48.254
ZMYM4	Astrocytes	235.579
ZMYM4-AS1	Astrocytes	-375.239
ZMYM5	Astrocytes	134.432
ZMYM6	Astrocytes	-97.0461
ZMYND10	Astrocytes	-215.418
ZMYND10-AS1	Astrocytes	8.76007
ZMYND11	Astrocytes	523.292
ZMYND12	Astrocytes	-30.4362
ZMYND15	Astrocytes	101.767
ZMYND19	Astrocytes	-125.412
ZMYND8	Astrocytes	-122.852
ZNF10	Astrocytes	820.547
ZNF100	Astrocytes	-75.7097
ZNF101	Astrocytes	-7.68698
ZNF106	Astrocytes	-993.829
ZNF107	Astrocytes	282.011
ZNF112	Astrocytes	-249.139
ZNF114	Astrocytes	-722.839
ZNF117	Astrocytes	-287.84
ZNF12	Astrocytes	151.412
ZNF121	Astrocytes	-226.793
ZNF124	Astrocytes	-104.902
ZNF131	Astrocytes	632.247
ZNF132	Astrocytes	-211.128
ZNF133	Astrocytes	-123.018
ZNF134	Astrocytes	-52.1241
ZNF135	Astrocytes	442.477
ZNF136	Astrocytes	-32.759
ZNF138	Astrocytes	-590.928
ZNF14	Astrocytes	435.592
ZNF140	Astrocytes	90.5037
ZNF141	Astrocytes	713.471
ZNF142	Astrocytes	-50.4207
ZNF143	Astrocytes	-37.4269
ZNF146	Astrocytes	-110.276
ZNF148	Astrocytes	166.473
ZNF154	Astrocytes	179.531
ZNF155	Astrocytes	-386.954
ZNF157	Astrocytes	140.417
ZNF16	Astrocytes	-66.7568
ZNF160	Astrocytes	-270.204
ZNF169	Astrocytes	-10.4942
ZNF17	Astrocytes	111.294
ZNF174	Astrocytes	-145.78
ZNF175	Astrocytes	-33.0324
ZNF18	Astrocytes	335.755
ZNF180	Astrocytes	234.594
ZNF181	Astrocytes	35.4474
ZNF182	Astrocytes	-125.008
ZNF184	Astrocytes	282.512
ZNF185	Astrocytes	7.737
ZNF189	Astrocytes	-133.085
ZNF19	Astrocytes	-5.45342
ZNF195	Astrocytes	135.915
ZNF197	Astrocytes	-237.579
ZNF197-AS1	Astrocytes	25.6671
ZNF2	Astrocytes	-140.037
ZNF20	Astrocytes	-511.386
ZNF200	Astrocytes	160.454
ZNF202	Astrocytes	-262.611
ZNF205	Astrocytes	43.63
ZNF207	Astrocytes	540.928
ZNF208	Astrocytes	34.896
ZNF211	Astrocytes	361.139
ZNF212	Astrocytes	-114.377
ZNF213	Astrocytes	-538.394
ZNF213-AS1	Astrocytes	-162.068
ZNF214	Astrocytes	-82.349
ZNF215	Astrocytes	-258.071
ZNF217	Astrocytes	-104.515
ZNF219	Astrocytes	377.731
ZNF22	Astrocytes	-440.348
ZNF221	Astrocytes	-295.396
ZNF222	Astrocytes	-37.5225
ZNF222:ZNF230	Astrocytes	2.94273
ZNF224	Astrocytes	-340.201
ZNF225	Astrocytes	-61.9349
ZNF226	Astrocytes	42.3613
ZNF227	Astrocytes	-616.911
ZNF229	Astrocytes	-43.337
ZNF230	Astrocytes	-150.316
ZNF232	Astrocytes	-304.623
ZNF233	Astrocytes	-220.062
ZNF234	Astrocytes	-136.823
ZNF235	Astrocytes	-388.824
ZNF236	Astrocytes	543.19
ZNF239	Astrocytes	-120.86
ZNF24	Astrocytes	123.758
ZNF248	Astrocytes	1032.07
ZNF25	Astrocytes	-15.8558
ZNF250	Astrocytes	110.936
ZNF251	Astrocytes	-245.586
ZNF252P-AS1	Astrocytes	-85.4354
ZNF253	Astrocytes	89.1454
ZNF254	Astrocytes	661.093
ZNF256	Astrocytes	-64.5756
ZNF257	Astrocytes	-11.6871
ZNF26	Astrocytes	236.13
ZNF260	Astrocytes	-255.252
ZNF263	Astrocytes	-54.8707
ZNF264	Astrocytes	122.752
ZNF266	Astrocytes	94.3396
ZNF267	Astrocytes	-161.63
ZNF268	Astrocytes	266.837
ZNF273	Astrocytes	-284.53
ZNF274	Astrocytes	-537.749
ZNF275	Astrocytes	-171.473
ZNF276	Astrocytes	114.209
ZNF277	Astrocytes	975.398
ZNF28	Astrocytes	-95.9856
ZNF280B	Astrocytes	-37.8505
ZNF280C	Astrocytes	23.9129
ZNF280D	Astrocytes	334.402
ZNF281	Astrocytes	-222.623
ZNF282	Astrocytes	50.8032
ZNF283	Astrocytes	-102.731
ZNF284	Astrocytes	-30.6015
ZNF285	Astrocytes	-40.08
ZNF286A	Astrocytes	-53.563
ZNF286A:ZNF286B	Astrocytes	-199.799
ZNF286B	Astrocytes	-81.0057
ZNF287	Astrocytes	-69.8085
ZNF28:ZNF468	Astrocytes	-12.1368
ZNF292	Astrocytes	-12.4452
ZNF295-AS1	Astrocytes	-134.122
ZNF296	Astrocytes	183.038
ZNF3	Astrocytes	297.24
ZNF30	Astrocytes	-141.219
ZNF30-AS1	Astrocytes	19.9722
ZNF302	Astrocytes	-568.191
ZNF304	Astrocytes	130.382
ZNF311	Astrocytes	-384.429
ZNF316	Astrocytes	58.7865
ZNF317	Astrocytes	71.8076
ZNF318	Astrocytes	567.863
ZNF319	Astrocytes	37.1835
ZNF32	Astrocytes	-419.52
ZNF32-AS1	Astrocytes	-16.1932
ZNF32-AS2	Astrocytes	-63.3804
ZNF32-AS3	Astrocytes	-62.8875
ZNF320	Astrocytes	-68.4545
ZNF322	Astrocytes	-17.8203
ZNF324	Astrocytes	-36.4028
ZNF324:ZNF324B	Astrocytes	-5.75608
ZNF324B	Astrocytes	-42.7196
ZNF326	Astrocytes	245.975
ZNF329	Astrocytes	-154.321
ZNF330	Astrocytes	-350.818
ZNF331	Astrocytes	672.212
ZNF333	Astrocytes	24.2
ZNF334	Astrocytes	-213.456
ZNF335	Astrocytes	-176.443
ZNF337	Astrocytes	-601.532
ZNF337-AS1	Astrocytes	446.72
ZNF33A	Astrocytes	-89.1135
ZNF33A:ZNF33B	Astrocytes	115.969
ZNF33B	Astrocytes	-379.312
ZNF34	Astrocytes	-3.09945
ZNF341	Astrocytes	-172.63
ZNF341-AS1	Astrocytes	-322.384
ZNF343	Astrocytes	-78.6338
ZNF345	Astrocytes	-1420.91
ZNF346	Astrocytes	765.461
ZNF346-IT1	Astrocytes	133.152
ZNF347	Astrocytes	-280.915
ZNF35	Astrocytes	-163.077
ZNF350	Astrocytes	-143.161
ZNF350-AS1	Astrocytes	204.657
ZNF354A	Astrocytes	-159.052
ZNF354A:ZNF354B	Astrocytes	-33.7653
ZNF354B	Astrocytes	-143.5
ZNF354C	Astrocytes	340.927
ZNF358	Astrocytes	55.3186
ZNF362	Astrocytes	9.13436
ZNF365	Astrocytes	102.745
ZNF367	Astrocytes	-1.80292
ZNF37A	Astrocytes	-284.329
ZNF382	Astrocytes	45.7714
ZNF383	Astrocytes	35.114
ZNF384	Astrocytes	77.6391
ZNF385A	Astrocytes	651.904
ZNF385B	Astrocytes	-521.604
ZNF385C	Astrocytes	-330.228
ZNF385D	Astrocytes	62.2936
ZNF385D-AS1	Astrocytes	-18.2804
ZNF385D-AS2	Astrocytes	-6.90473
ZNF391	Astrocytes	18.9074
ZNF394	Astrocytes	-83.0825
ZNF395	Astrocytes	-310.209
ZNF396	Astrocytes	-3.89625
ZNF397	Astrocytes	-428.654
ZNF398	Astrocytes	-128.291
ZNF404	Astrocytes	249.454
ZNF407	Astrocytes	585.227
ZNF408	Astrocytes	147.26
ZNF41	Astrocytes	33.6778
ZNF410	Astrocytes	-4.06077
ZNF414	Astrocytes	-44.6563
ZNF415	Astrocytes	9.32821
ZNF416	Astrocytes	-88.0908
ZNF417	Astrocytes	55.6097
ZNF417:ZNF587	Astrocytes	-61.2497
ZNF418	Astrocytes	126.488
ZNF419	Astrocytes	37.4698
ZNF419:ZNF773	Astrocytes	-37.5693
ZNF420	Astrocytes	-158.643
ZNF423	Astrocytes	903.56
ZNF425	Astrocytes	85.0683
ZNF426	Astrocytes	109.117
ZNF428	Astrocytes	-413.452
ZNF429	Astrocytes	101.467
ZNF43	Astrocytes	268.264
ZNF430	Astrocytes	363.986
ZNF431	Astrocytes	-445.719
ZNF432	Astrocytes	184.837
ZNF433	Astrocytes	-309.947
ZNF436	Astrocytes	-568.492
ZNF436-AS1	Astrocytes	-110.25
ZNF438	Astrocytes	178.933
ZNF439	Astrocytes	82.6906
ZNF439:ZNF69	Astrocytes	24.3621
ZNF44	Astrocytes	-980.039
ZNF440	Astrocytes	0.654406
ZNF440:ZNF69	Astrocytes	38.1577
ZNF441	Astrocytes	-741.68
ZNF442	Astrocytes	-725.511
ZNF443	Astrocytes	-37.1927
ZNF443:ZNF799	Astrocytes	66.6345
ZNF444	Astrocytes	483.478
ZNF445	Astrocytes	16.0238
ZNF446	Astrocytes	140.456
ZNF449	Astrocytes	303.49
ZNF45	Astrocytes	-13.2721
ZNF451	Astrocytes	454.463
ZNF454	Astrocytes	-103.822
ZNF460	Astrocytes	-533.536
ZNF461	Astrocytes	96.2384
ZNF462	Astrocytes	1038.94
ZNF467	Astrocytes	466.026
ZNF468	Astrocytes	-72.3812
ZNF470	Astrocytes	-66.0891
ZNF471	Astrocytes	-316.478
ZNF473	Astrocytes	-451.218
ZNF48	Astrocytes	155.937
ZNF480	Astrocytes	-105.263
ZNF483	Astrocytes	-1174.85
ZNF484	Astrocytes	93.8811
ZNF485	Astrocytes	-113.019
ZNF486	Astrocytes	-11.8365
ZNF487	Astrocytes	91.4702
ZNF490	Astrocytes	-113.102
ZNF491	Astrocytes	203.647
ZNF492	Astrocytes	361.906
ZNF492:ZNF98	Astrocytes	924.972
ZNF493	Astrocytes	-303.352
ZNF496	Astrocytes	301.761
ZNF497	Astrocytes	48.1917
ZNF500	Astrocytes	16.2824
ZNF501	Astrocytes	-94.4969
ZNF502	Astrocytes	-178.6
ZNF503	Astrocytes	-493.697
ZNF503-AS1	Astrocytes	86.0018
ZNF503-AS2	Astrocytes	-83.8308
ZNF506	Astrocytes	-14.5506
ZNF507	Astrocytes	-124.939
ZNF510	Astrocytes	83.4278
ZNF511	Astrocytes	-387.345
ZNF512	Astrocytes	-102.232
ZNF512B	Astrocytes	296.85
ZNF513	Astrocytes	16.2247
ZNF514	Astrocytes	-159.122
ZNF516	Astrocytes	-1578.29
ZNF517	Astrocytes	67.2806
ZNF518A	Astrocytes	56.4002
ZNF518B	Astrocytes	-317.868
ZNF519	Astrocytes	328.839
ZNF521	Astrocytes	1559.02
ZNF524	Astrocytes	-191.404
ZNF525	Astrocytes	-132.728
ZNF526	Astrocytes	-28.2592
ZNF527	Astrocytes	165.915
ZNF528	Astrocytes	-467.103
ZNF528-AS1	Astrocytes	-703.344
ZNF529	Astrocytes	-227.529
ZNF529-AS1	Astrocytes	-97.5173
ZNF530	Astrocytes	22.4363
ZNF532	Astrocytes	526.375
ZNF534	Astrocytes	370.854
ZNF536	Astrocytes	377.198
ZNF540	Astrocytes	104.311
ZNF543	Astrocytes	-0.220205
ZNF544	Astrocytes	-94.1127
ZNF546	Astrocytes	-276.517
ZNF547	Astrocytes	-134.294
ZNF548	Astrocytes	179.798
ZNF549	Astrocytes	-883.246
ZNF550	Astrocytes	-426.481
ZNF551	Astrocytes	-3.31107
ZNF552	Astrocytes	-169.347
ZNF554	Astrocytes	116.189
ZNF555	Astrocytes	287.017
ZNF556	Astrocytes	4.84031
ZNF557	Astrocytes	110.519
ZNF558	Astrocytes	-326.011
ZNF559	Astrocytes	28.0696
ZNF559-ZNF177	Astrocytes	120.207
ZNF561	Astrocytes	-193.18
ZNF561-AS1	Astrocytes	-609.301
ZNF562	Astrocytes	-362.175
ZNF563	Astrocytes	-285.61
ZNF564	Astrocytes	-136.839
ZNF565	Astrocytes	-491.353
ZNF566	Astrocytes	206.208
ZNF567	Astrocytes	-78.546
ZNF568	Astrocytes	-808.882
ZNF569	Astrocytes	-89.713
ZNF57	Astrocytes	90.2447
ZNF570	Astrocytes	114.606
ZNF571	Astrocytes	15.6796
ZNF571-AS1	Astrocytes	37.0523
ZNF572	Astrocytes	14.1881
ZNF573	Astrocytes	83.1169
ZNF574	Astrocytes	28.636
ZNF575	Astrocytes	-57.6116
ZNF576	Astrocytes	20.5612
ZNF577	Astrocytes	289.492
ZNF578	Astrocytes	-149.324
ZNF579	Astrocytes	-179.59
ZNF580	Astrocytes	313.415
ZNF581	Astrocytes	-201.286
ZNF582	Astrocytes	76.4633
ZNF582-AS1	Astrocytes	-415.953
ZNF583	Astrocytes	93.8393
ZNF584	Astrocytes	20.3901
ZNF585A	Astrocytes	532.326
ZNF585A:ZNF585B	Astrocytes	21.8374
ZNF585B	Astrocytes	127.28
ZNF586	Astrocytes	20.6315
ZNF587	Astrocytes	150.903
ZNF587B	Astrocytes	73.0307
ZNF589	Astrocytes	-343.641
ZNF592	Astrocytes	148.741
ZNF594	Astrocytes	-35.786
ZNF595	Astrocytes	98.3349
ZNF596	Astrocytes	241.026
ZNF597	Astrocytes	-105.636
ZNF598	Astrocytes	-85.3626
ZNF599	Astrocytes	38.6793
ZNF600	Astrocytes	-459.494
ZNF605	Astrocytes	240.755
ZNF606	Astrocytes	140.506
ZNF607	Astrocytes	52.8933
ZNF608	Astrocytes	-1269.89
ZNF609	Astrocytes	1217.52
ZNF610	Astrocytes	11.4928
ZNF611	Astrocytes	-251.569
ZNF611:ZNF808	Astrocytes	-64.6526
ZNF613	Astrocytes	57.64
ZNF614	Astrocytes	-184.86
ZNF615	Astrocytes	133.956
ZNF616	Astrocytes	-125.123
ZNF618	Astrocytes	-414.885
ZNF619	Astrocytes	101.129
ZNF620	Astrocytes	-30.3792
ZNF621	Astrocytes	471.003
ZNF622	Astrocytes	-329.842
ZNF623	Astrocytes	-253.105
ZNF624	Astrocytes	301.747
ZNF625	Astrocytes	-425.964
ZNF625-ZNF20	Astrocytes	-143.973
ZNF626	Astrocytes	118.98
ZNF627	Astrocytes	-79.7096
ZNF629	Astrocytes	204.766
ZNF630	Astrocytes	-5.95098
ZNF630-AS1	Astrocytes	-254.977
ZNF638	Astrocytes	-552.374
ZNF639	Astrocytes	252.66
ZNF641	Astrocytes	439.776
ZNF644	Astrocytes	1399.2
ZNF646	Astrocytes	-6.88757
ZNF649	Astrocytes	-24.1922
ZNF649-AS1	Astrocytes	-76.2682
ZNF652	Astrocytes	-282.676
ZNF653	Astrocytes	-98.589
ZNF654	Astrocytes	-80.728
ZNF655	Astrocytes	108.739
ZNF658	Astrocytes	-63.6808
ZNF66	Astrocytes	118.714
ZNF660	Astrocytes	-187.476
ZNF662	Astrocytes	62.2272
ZNF663P	Astrocytes	124.702
ZNF664	Astrocytes	-24.4665
ZNF665	Astrocytes	-372.658
ZNF667	Astrocytes	362.852
ZNF667-AS1	Astrocytes	263.646
ZNF668	Astrocytes	27.5642
ZNF669	Astrocytes	-60.4691
ZNF671	Astrocytes	-62.9969
ZNF672	Astrocytes	311.946
ZNF674	Astrocytes	-135.232
ZNF674-AS1	Astrocytes	-99.0019
ZNF675	Astrocytes	94.2768
ZNF676	Astrocytes	-71.6387
ZNF677	Astrocytes	-58.242
ZNF678	Astrocytes	-1.42861
ZNF680	Astrocytes	35.4558
ZNF681	Astrocytes	74.2407
ZNF682	Astrocytes	-241.451
ZNF684	Astrocytes	254.159
ZNF687	Astrocytes	274.059
ZNF688	Astrocytes	-3.24312
ZNF689	Astrocytes	73.9569
ZNF69	Astrocytes	-62.3115
ZNF691	Astrocytes	-202.289
ZNF692	Astrocytes	-234.738
ZNF696	Astrocytes	5.32232
ZNF699	Astrocytes	-110.629
ZNF7	Astrocytes	-239.713
ZNF70	Astrocytes	-79.6344
ZNF700	Astrocytes	-212.985
ZNF701	Astrocytes	-551.265
ZNF703	Astrocytes	664.83
ZNF704	Astrocytes	-216.739
ZNF706	Astrocytes	-372.641
ZNF707	Astrocytes	112.574
ZNF708	Astrocytes	-1242.46
ZNF709	Astrocytes	-17.5992
ZNF71	Astrocytes	35.3552
ZNF710	Astrocytes	-257.957
ZNF710-AS1	Astrocytes	650.685
ZNF711	Astrocytes	466.752
ZNF713	Astrocytes	470.755
ZNF714	Astrocytes	442.894
ZNF717	Astrocytes	299.947
ZNF718	Astrocytes	31.9341
ZNF720	Astrocytes	420.432
ZNF721	Astrocytes	668.435
ZNF726	Astrocytes	69.6084
ZNF727	Astrocytes	-279.706
ZNF727:ZNF736	Astrocytes	21.7918
ZNF728	Astrocytes	-183.178
ZNF730	Astrocytes	-37.0865
ZNF736	Astrocytes	-209.123
ZNF737	Astrocytes	-36.8272
ZNF738	Astrocytes	-152.973
ZNF74	Astrocytes	33.027
ZNF740	Astrocytes	254.563
ZNF746	Astrocytes	-229.417
ZNF747	Astrocytes	127.787
ZNF749	Astrocytes	-184.541
ZNF750	Astrocytes	-259.537
ZNF75A	Astrocytes	348.044
ZNF75D	Astrocytes	365.143
ZNF76	Astrocytes	94.0649
ZNF761	Astrocytes	-748.21
ZNF761:ZNF813	Astrocytes	-110.721
ZNF763	Astrocytes	39.5769
ZNF764	Astrocytes	106.99
ZNF765	Astrocytes	-226.795
ZNF766	Astrocytes	-428.858
ZNF768	Astrocytes	274.427
ZNF77	Astrocytes	36.6351
ZNF770	Astrocytes	401.024
ZNF771	Astrocytes	35.6613
ZNF772	Astrocytes	-33.7569
ZNF773	Astrocytes	-108.644
ZNF774	Astrocytes	-6.24235
ZNF775	Astrocytes	325.383
ZNF776	Astrocytes	26.7707
ZNF777	Astrocytes	22.097
ZNF778	Astrocytes	-212.978
ZNF780A	Astrocytes	210.835
ZNF780B	Astrocytes	178.011
ZNF781	Astrocytes	148.376
ZNF782	Astrocytes	198.821
ZNF783	Astrocytes	81.4542
ZNF784	Astrocytes	80.6588
ZNF785	Astrocytes	-36.3093
ZNF786	Astrocytes	21.6584
ZNF787	Astrocytes	92.0923
ZNF788	Astrocytes	-589.672
ZNF789	Astrocytes	-309.451
ZNF79	Astrocytes	-204.35
ZNF790	Astrocytes	-1247.08
ZNF790-AS1	Astrocytes	-154.616
ZNF791	Astrocytes	80.8164
ZNF793	Astrocytes	32.0516
ZNF793-AS1	Astrocytes	55.0482
ZNF799	Astrocytes	-2.32083
ZNF8	Astrocytes	52.5867
ZNF800	Astrocytes	-176.055
ZNF804A	Astrocytes	-158.92
ZNF804B	Astrocytes	-1175.68
ZNF805	Astrocytes	-74.4406
ZNF808	Astrocytes	-343.02
ZNF81	Astrocytes	-74.4412
ZNF813	Astrocytes	-268.246
ZNF813:ZNF845	Astrocytes	0.470842
ZNF814	Astrocytes	-353.457
ZNF821	Astrocytes	-73.3667
ZNF823	Astrocytes	-292.186
ZNF827	Astrocytes	488.814
ZNF829	Astrocytes	-680.837
ZNF83	Astrocytes	-2153.72
ZNF830	Astrocytes	-394.913
ZNF835	Astrocytes	1.44665
ZNF836	Astrocytes	-33.7464
ZNF837	Astrocytes	104.245
ZNF839	Astrocytes	100.108
ZNF84	Astrocytes	-29.5502
ZNF841	Astrocytes	-115.892
ZNF843	Astrocytes	61.3733
ZNF844	Astrocytes	-359.588
ZNF845	Astrocytes	-185.002
ZNF846	Astrocytes	355.352
ZNF85	Astrocytes	-14.7227
ZNF850	Astrocytes	-10.3584
ZNF852	Astrocytes	-226.448
ZNF853	Astrocytes	100.46
ZNF862	Astrocytes	-141.585
ZNF865	Astrocytes	300.425
ZNF879	Astrocytes	-46.029
ZNF880	Astrocytes	-154.298
ZNF883	Astrocytes	914.364
ZNF891	Astrocytes	425.275
ZNF90	Astrocytes	68.5332
ZNF91	Astrocytes	123.905
ZNF92	Astrocytes	13.0525
ZNF98	Astrocytes	1910.48
ZNF99	Astrocytes	-108.315
ZNFX1	Astrocytes	168.326
ZNHIT1	Astrocytes	-783.45
ZNHIT3	Astrocytes	-153.62
ZNHIT6	Astrocytes	-550.66
ZNRD1	Astrocytes	225.86
ZNRF1	Astrocytes	-638.149
ZNRF2	Astrocytes	-320.25
ZNRF3	Astrocytes	2286.06
ZNRF3-AS1	Astrocytes	82.0129
ZNRF3-IT1	Astrocytes	201.967
ZP3	Astrocytes	-151.405
ZPR1	Astrocytes	-23.5853
ZRANB1	Astrocytes	-196.917
ZRANB2	Astrocytes	134.9
ZRANB2-AS1	Astrocytes	-542.944
ZRANB2-AS2	Astrocytes	395.113
ZRANB3	Astrocytes	-18.7135
ZRSR2	Astrocytes	-266.461
ZSCAN1	Astrocytes	308.95
ZSCAN12	Astrocytes	-125.7
ZSCAN16	Astrocytes	-94.3063
ZSCAN16-AS1	Astrocytes	-438.692
ZSCAN18	Astrocytes	-1398.17
ZSCAN2	Astrocytes	-97.1119
ZSCAN20	Astrocytes	-111.476
ZSCAN21	Astrocytes	31.7871
ZSCAN22	Astrocytes	-101.551
ZSCAN23	Astrocytes	-410.88
ZSCAN25	Astrocytes	57.2352
ZSCAN26	Astrocytes	-146.643
ZSCAN29	Astrocytes	-165.496
ZSCAN30	Astrocytes	-323.345
ZSCAN31	Astrocytes	275.163
ZSCAN32	Astrocytes	-218.379
ZSCAN5A	Astrocytes	690.706
ZSCAN9	Astrocytes	-80.5567
ZSWIM1	Astrocytes	9.41331
ZSWIM3	Astrocytes	-53.6039
ZSWIM4	Astrocytes	191.968
ZSWIM5	Astrocytes	509.279
ZSWIM6	Astrocytes	1727.01
ZSWIM7	Astrocytes	-350.865
ZSWIM8	Astrocytes	-349.303
ZUFSP	Astrocytes	-201.334
ZW10	Astrocytes	44.9534
ZWILCH	Astrocytes	-246.133
ZXDA	Astrocytes	93.3734
ZXDA:ZXDB	Astrocytes	59.7536
ZXDB	Astrocytes	108.563
ZXDC	Astrocytes	100.705
ZYG11A	Astrocytes	-199.795
ZYG11B	Astrocytes	232.637
ZYX	Astrocytes	-853.309
ZZEF1	Astrocytes	294.959
ZZZ3	Astrocytes	1130.56

### Sheet: 2d Right
Donor	Case-control status	Aggregated expression
122	SCZ	0.00196723
138	SCZ	0.00217738
54	Control	0.00208247
151	Control	0.00234238
29	Control	0.00182856
185	Control	0.00287464
137	SCZ	0.00306175
28	Control	0.00452103
124	SCZ	0.00224527
127	Control	0.00213732
161	Control	0.00172302
80	Control	0.00149129
167	SCZ	0.00172609
146	Control	0.00218925
51	Control	0.00200038
153	Control	0.00235283
64	Control	0.00186451
117	SCZ	0.00175936
157	SCZ	0.00155366
37	SCZ	0.00237837
141	Control	0.00230175
173	SCZ	0.00130767
77	SCZ	0.00207132
79	Control	0.0024061
38	SCZ	0.0023977
99	Control	0.00177918
83	Control	0.00178966
184	SCZ	0.0024668
41	Control	0.00215859
40	SCZ	0.00197818
9	SCZ	0.00159082
15	SCZ	0.00165082
181	SCZ	0.00231643
16	SCZ	0.00202224
170	SCZ	0.00234118
95	Control	0.00177109
131	SCZ	0.00187531
21	SCZ	0.00172058
44	SCZ	0.00225314
147	SCZ	0.00165366
114	SCZ	0.00235269
109	SCZ	0.00149973
70	Control	0.00242065
163	Control	0.00199883
60	Control	0.00239274
76	Control	0.00245852
45	Control	0.00156815
75	SCZ	0.00235565
88	Control	0.00211126
125	SCZ	0.00198321
81	Control	0.00190642
57	Control	0.00221111
154	SCZ	0.0019588
148	Control	0.00239391
96	Control	0.00175001
155	SCZ	0.00189488
102	SCZ	0.00227187
105	Control	0.00209625
89	SCZ	0.00211458
135	SCZ	0.00181142
123	Control	0.00258065
26	Control	0.00339107
190	SCZ	0.00195843
168	Control	0.00320333
116	SCZ	0.00179901
52	SCZ	0.00104752
172	SCZ	0.00171799
48	SCZ	0.00194461
84	SCZ	0.00204793
58	SCZ	0.00173471
31	Control	0.00214264
176	SCZ	0.00124202
4	SCZ	0.00164247
142	Control	0.00296263
189	SCZ	0.00214525
17	Control	0.00161233
140	Control	0.00235561
32	Control	0.00294441
78	Control	0.00296539
30	Control	0.00219525
180	Control	0.00162724
8	Control	0.00185022
107	SCZ	0.0019475
20	Control	0.00333222
120	SCZ	0.00223901
35	SCZ	0.00191383
34	Control	0.0020739
162	Control	0.00279284
46	SCZ	0.00202495
24	SCZ	0.00249539
110	Control	0.0023972
93	SCZ	0.00170547
71	SCZ	0.00200726
14	Control	0.00226533
128	SCZ	0.00193088
50	Control	0.00240799
118	Control	0.00228873
132	Control	0.00326175
98	Control	0.00268423
106	Control	0.0016655
22	SCZ	0.00315504
152	Control	0.00213444
158	Control	0.00235983
183	SCZ	0.00194193
47	SCZ	0.00192659
39	SCZ	0.00190165
27	SCZ	0.00197101
90	Control	0.00233767
179	SCZ	0.00180612
3	Control	0.00255024
115	SCZ	0.00170121
87	SCZ	0.00177155
150	Control	0.00193208
139	SCZ	0.00159054
62	SCZ	0.00187625
49	Control	0.00218395
56	Control	0.00219066
13	SCZ	0.00305069
91	Control	0.00181716
23	SCZ	0.00196857
19	Control	0.00214094
18	Control	0.00213716
166	Control	0.00236399
164	SCZ	0.00267778
65	Control	0.00300046
119	SCZ	0.00157802
36	SCZ	0.00185229
165	Control	0.00194967
178	Control	0.00193971
97	Control	0.00200867
101	Control	0.00248151
104	Control	0.00261489
134	Control	0.00243429
143	Control	0.00198395
136	Control	0.00212677
108	SCZ	0.00198629
145	Control	0.003676
177	SCZ	0.00202022
82	SCZ	0.00211524
144	Control	0.00244069
33	SCZ	0.00175308
156	Control	0.00166585
130	SCZ	0.00193418
100	Control	0.0020213
12	Control	0.00154097
73	Control	0.00254984
186	SCZ	0.00256083
10	Control	0.00166513
103	SCZ	0.00212888
94	SCZ	0.00173526
85	Control	0.00257868
182	Control	0.00269154
11	SCZ	0.00221373
7	Control	0.00231293
187	SCZ	0.0029009
169	SCZ	0.00139582
160	SCZ	0.00388695
188	Control	0.00192414
174	Control	0.002099
72	SCZ	0.00178576
42	SCZ	0.00160862
63	SCZ	0.00273722
59	Control	0.00216588
111	SCZ	0.00197423
6	SCZ	0.00200045
159	SCZ	0.00165339
121	SCZ	0.0015007
133	Control	0.00246058
74	Control	0.00209342
175	SCZ	0.00200336
126	Control	0.00265728
129	SCZ	0.0020234
2	SCZ	0.0018335
113	Control	0.00217361
69	SCZ	0.0033191
149	Control	0.00245051
5	Control	0.00160723
67	Control	0.00201867
191	Control	0.00152734
43	Control	0.00245201

### Sheet: 2e
Donor	Case-control status	Cell type.x	Gene set.x	Aggregated expression.x	Cell type.y	Gene set.y	Aggregated expression.y
122	SCZ	Astrocytes	synaptic_adhesion	1.028	Glutamatergic neurons	GO_0099537_TRANS-SYNAPTIC_SIGNALING	1.05258
122	SCZ	Astrocytes	transporters	0.925274	Glutamatergic neurons	GO_0099537_TRANS-SYNAPTIC_SIGNALING	1.05258
122	SCZ	Astrocytes	GOBP_REGULATION_OF_CHOLESTEROL_BIOSYNTHETIC_PROCESS	0.898587	Glutamatergic neurons	GO_0099537_TRANS-SYNAPTIC_SIGNALING	1.05258
138	SCZ	Astrocytes	synaptic_adhesion	0.723066	Glutamatergic neurons	GO_0099537_TRANS-SYNAPTIC_SIGNALING	1.08203
138	SCZ	Astrocytes	transporters	1.16411	Glutamatergic neurons	GO_0099537_TRANS-SYNAPTIC_SIGNALING	1.08203
138	SCZ	Astrocytes	GOBP_REGULATION_OF_CHOLESTEROL_BIOSYNTHETIC_PROCESS	0.99458	Glutamatergic neurons	GO_0099537_TRANS-SYNAPTIC_SIGNALING	1.08203
54	Control	Astrocytes	synaptic_adhesion	0.968399	Glutamatergic neurons	GO_0099537_TRANS-SYNAPTIC_SIGNALING	1
54	Control	Astrocytes	transporters	0.916633	Glutamatergic neurons	GO_0099537_TRANS-SYNAPTIC_SIGNALING	1
54	Control	Astrocytes	GOBP_REGULATION_OF_CHOLESTEROL_BIOSYNTHETIC_PROCESS	0.951228	Glutamatergic neurons	GO_0099537_TRANS-SYNAPTIC_SIGNALING	1
151	Control	Astrocytes	synaptic_adhesion	1.09268	Glutamatergic neurons	GO_0099537_TRANS-SYNAPTIC_SIGNALING	0.973612
151	Control	Astrocytes	transporters	0.98679	Glutamatergic neurons	GO_0099537_TRANS-SYNAPTIC_SIGNALING	0.973612
151	Control	Astrocytes	GOBP_REGULATION_OF_CHOLESTEROL_BIOSYNTHETIC_PROCESS	1.06995	Glutamatergic neurons	GO_0099537_TRANS-SYNAPTIC_SIGNALING	0.973612
29	Control	Astrocytes	synaptic_adhesion	1.02742	Glutamatergic neurons	GO_0099537_TRANS-SYNAPTIC_SIGNALING	0.934592
29	Control	Astrocytes	transporters	1	Glutamatergic neurons	GO_0099537_TRANS-SYNAPTIC_SIGNALING	0.934592
29	Control	Astrocytes	GOBP_REGULATION_OF_CHOLESTEROL_BIOSYNTHETIC_PROCESS	0.835247	Glutamatergic neurons	GO_0099537_TRANS-SYNAPTIC_SIGNALING	0.934592
185	Control	Astrocytes	synaptic_adhesion	1.26903	Glutamatergic neurons	GO_0099537_TRANS-SYNAPTIC_SIGNALING	1.18449
185	Control	Astrocytes	transporters	1.33138	Glutamatergic neurons	GO_0099537_TRANS-SYNAPTIC_SIGNALING	1.18449
185	Control	Astrocytes	GOBP_REGULATION_OF_CHOLESTEROL_BIOSYNTHETIC_PROCESS	1.31307	Glutamatergic neurons	GO_0099537_TRANS-SYNAPTIC_SIGNALING	1.18449
137	SCZ	Astrocytes	GOBP_REGULATION_OF_CHOLESTEROL_BIOSYNTHETIC_PROCESS	1.39854	Glutamatergic neurons	GO_0099537_TRANS-SYNAPTIC_SIGNALING	1.079
137	SCZ	Astrocytes	synaptic_adhesion	0.755672	Glutamatergic neurons	GO_0099537_TRANS-SYNAPTIC_SIGNALING	1.079
137	SCZ	Astrocytes	transporters	0.989968	Glutamatergic neurons	GO_0099537_TRANS-SYNAPTIC_SIGNALING	1.079
28	Control	Astrocytes	synaptic_adhesion	0.920897	Glutamatergic neurons	GO_0099537_TRANS-SYNAPTIC_SIGNALING	1.05135
28	Control	Astrocytes	transporters	0.860268	Glutamatergic neurons	GO_0099537_TRANS-SYNAPTIC_SIGNALING	1.05135
28	Control	Astrocytes	GOBP_REGULATION_OF_CHOLESTEROL_BIOSYNTHETIC_PROCESS	2.06511	Glutamatergic neurons	GO_0099537_TRANS-SYNAPTIC_SIGNALING	1.05135
124	SCZ	Astrocytes	transporters	0.970797	Glutamatergic neurons	GO_0099537_TRANS-SYNAPTIC_SIGNALING	0.998188
124	SCZ	Astrocytes	synaptic_adhesion	0.965755	Glutamatergic neurons	GO_0099537_TRANS-SYNAPTIC_SIGNALING	0.998188
124	SCZ	Astrocytes	GOBP_REGULATION_OF_CHOLESTEROL_BIOSYNTHETIC_PROCESS	1.02559	Glutamatergic neurons	GO_0099537_TRANS-SYNAPTIC_SIGNALING	0.998188
127	Control	Astrocytes	synaptic_adhesion	1.19631	Glutamatergic neurons	GO_0099537_TRANS-SYNAPTIC_SIGNALING	1.08273
127	Control	Astrocytes	transporters	1.1771	Glutamatergic neurons	GO_0099537_TRANS-SYNAPTIC_SIGNALING	1.08273
127	Control	Astrocytes	GOBP_REGULATION_OF_CHOLESTEROL_BIOSYNTHETIC_PROCESS	0.976282	Glutamatergic neurons	GO_0099537_TRANS-SYNAPTIC_SIGNALING	1.08273
161	Control	Astrocytes	synaptic_adhesion	0.907777	Glutamatergic neurons	GO_0099537_TRANS-SYNAPTIC_SIGNALING	0.948324
161	Control	Astrocytes	GOBP_REGULATION_OF_CHOLESTEROL_BIOSYNTHETIC_PROCESS	0.787039	Glutamatergic neurons	GO_0099537_TRANS-SYNAPTIC_SIGNALING	0.948324
161	Control	Astrocytes	transporters	1.03632	Glutamatergic neurons	GO_0099537_TRANS-SYNAPTIC_SIGNALING	0.948324
80	Control	Astrocytes	synaptic_adhesion	0.654313	Glutamatergic neurons	GO_0099537_TRANS-SYNAPTIC_SIGNALING	0.857822
80	Control	Astrocytes	transporters	0.527628	Glutamatergic neurons	GO_0099537_TRANS-SYNAPTIC_SIGNALING	0.857822
80	Control	Astrocytes	GOBP_REGULATION_OF_CHOLESTEROL_BIOSYNTHETIC_PROCESS	0.681187	Glutamatergic neurons	GO_0099537_TRANS-SYNAPTIC_SIGNALING	0.857822
167	SCZ	Astrocytes	transporters	0.703155	Glutamatergic neurons	GO_0099537_TRANS-SYNAPTIC_SIGNALING	0.989293
167	SCZ	Astrocytes	GOBP_REGULATION_OF_CHOLESTEROL_BIOSYNTHETIC_PROCESS	0.788441	Glutamatergic neurons	GO_0099537_TRANS-SYNAPTIC_SIGNALING	0.989293
167	SCZ	Astrocytes	synaptic_adhesion	0.799643	Glutamatergic neurons	GO_0099537_TRANS-SYNAPTIC_SIGNALING	0.989293
146	Control	Astrocytes	synaptic_adhesion	0.987624	Glutamatergic neurons	GO_0099537_TRANS-SYNAPTIC_SIGNALING	1.07041
146	Control	Astrocytes	transporters	0.922605	Glutamatergic neurons	GO_0099537_TRANS-SYNAPTIC_SIGNALING	1.07041
146	Control	Astrocytes	GOBP_REGULATION_OF_CHOLESTEROL_BIOSYNTHETIC_PROCESS	1	Glutamatergic neurons	GO_0099537_TRANS-SYNAPTIC_SIGNALING	1.07041
51	Control	Astrocytes	synaptic_adhesion	1.37104	Glutamatergic neurons	GO_0099537_TRANS-SYNAPTIC_SIGNALING	0.986213
51	Control	Astrocytes	transporters	1.04845	Glutamatergic neurons	GO_0099537_TRANS-SYNAPTIC_SIGNALING	0.986213
51	Control	Astrocytes	GOBP_REGULATION_OF_CHOLESTEROL_BIOSYNTHETIC_PROCESS	0.913728	Glutamatergic neurons	GO_0099537_TRANS-SYNAPTIC_SIGNALING	0.986213
153	Control	Astrocytes	synaptic_adhesion	1.20304	Glutamatergic neurons	GO_0099537_TRANS-SYNAPTIC_SIGNALING	1.23364
153	Control	Astrocytes	transporters	1.0196	Glutamatergic neurons	GO_0099537_TRANS-SYNAPTIC_SIGNALING	1.23364
153	Control	Astrocytes	GOBP_REGULATION_OF_CHOLESTEROL_BIOSYNTHETIC_PROCESS	1.07472	Glutamatergic neurons	GO_0099537_TRANS-SYNAPTIC_SIGNALING	1.23364
64	Control	Astrocytes	synaptic_adhesion	0.826809	Glutamatergic neurons	GO_0099537_TRANS-SYNAPTIC_SIGNALING	0.976911
64	Control	Astrocytes	transporters	0.998337	Glutamatergic neurons	GO_0099537_TRANS-SYNAPTIC_SIGNALING	0.976911
64	Control	Astrocytes	GOBP_REGULATION_OF_CHOLESTEROL_BIOSYNTHETIC_PROCESS	0.851669	Glutamatergic neurons	GO_0099537_TRANS-SYNAPTIC_SIGNALING	0.976911
117	SCZ	Astrocytes	synaptic_adhesion	0.877321	Glutamatergic neurons	GO_0099537_TRANS-SYNAPTIC_SIGNALING	0.952919
117	SCZ	Astrocytes	transporters	0.57204	Glutamatergic neurons	GO_0099537_TRANS-SYNAPTIC_SIGNALING	0.952919
117	SCZ	Astrocytes	GOBP_REGULATION_OF_CHOLESTEROL_BIOSYNTHETIC_PROCESS	0.803638	Glutamatergic neurons	GO_0099537_TRANS-SYNAPTIC_SIGNALING	0.952919
157	SCZ	Astrocytes	synaptic_adhesion	0.661226	Glutamatergic neurons	GO_0099537_TRANS-SYNAPTIC_SIGNALING	0.951545
157	SCZ	Astrocytes	transporters	0.406265	Glutamatergic neurons	GO_0099537_TRANS-SYNAPTIC_SIGNALING	0.951545
157	SCZ	Astrocytes	GOBP_REGULATION_OF_CHOLESTEROL_BIOSYNTHETIC_PROCESS	0.709676	Glutamatergic neurons	GO_0099537_TRANS-SYNAPTIC_SIGNALING	0.951545
37	SCZ	Astrocytes	GOBP_REGULATION_OF_CHOLESTEROL_BIOSYNTHETIC_PROCESS	1.08638	Glutamatergic neurons	GO_0099537_TRANS-SYNAPTIC_SIGNALING	0.993919
37	SCZ	Astrocytes	synaptic_adhesion	0.99873	Glutamatergic neurons	GO_0099537_TRANS-SYNAPTIC_SIGNALING	0.993919
37	SCZ	Astrocytes	transporters	1.1085	Glutamatergic neurons	GO_0099537_TRANS-SYNAPTIC_SIGNALING	0.993919
141	Control	Astrocytes	GOBP_REGULATION_OF_CHOLESTEROL_BIOSYNTHETIC_PROCESS	1.05139	Glutamatergic neurons	GO_0099537_TRANS-SYNAPTIC_SIGNALING	0.957781
141	Control	Astrocytes	synaptic_adhesion	0.998791	Glutamatergic neurons	GO_0099537_TRANS-SYNAPTIC_SIGNALING	0.957781
141	Control	Astrocytes	transporters	1.0024	Glutamatergic neurons	GO_0099537_TRANS-SYNAPTIC_SIGNALING	0.957781
173	SCZ	Astrocytes	transporters	0.314728	Glutamatergic neurons	GO_0099537_TRANS-SYNAPTIC_SIGNALING	0.931234
173	SCZ	Astrocytes	synaptic_adhesion	0.801815	Glutamatergic neurons	GO_0099537_TRANS-SYNAPTIC_SIGNALING	0.931234
173	SCZ	Astrocytes	GOBP_REGULATION_OF_CHOLESTEROL_BIOSYNTHETIC_PROCESS	0.597316	Glutamatergic neurons	GO_0099537_TRANS-SYNAPTIC_SIGNALING	0.931234
77	SCZ	Astrocytes	transporters	0.882591	Glutamatergic neurons	GO_0099537_TRANS-SYNAPTIC_SIGNALING	0.9261
77	SCZ	Astrocytes	synaptic_adhesion	0.780578	Glutamatergic neurons	GO_0099537_TRANS-SYNAPTIC_SIGNALING	0.9261
77	SCZ	Astrocytes	GOBP_REGULATION_OF_CHOLESTEROL_BIOSYNTHETIC_PROCESS	0.946133	Glutamatergic neurons	GO_0099537_TRANS-SYNAPTIC_SIGNALING	0.9261
79	Control	Astrocytes	synaptic_adhesion	0.951762	Glutamatergic neurons	GO_0099537_TRANS-SYNAPTIC_SIGNALING	1.0406
79	Control	Astrocytes	GOBP_REGULATION_OF_CHOLESTEROL_BIOSYNTHETIC_PROCESS	1.09905	Glutamatergic neurons	GO_0099537_TRANS-SYNAPTIC_SIGNALING	1.0406
79	Control	Astrocytes	transporters	0.825258	Glutamatergic neurons	GO_0099537_TRANS-SYNAPTIC_SIGNALING	1.0406
38	SCZ	Astrocytes	synaptic_adhesion	0.965893	Glutamatergic neurons	GO_0099537_TRANS-SYNAPTIC_SIGNALING	1.04199
38	SCZ	Astrocytes	GOBP_REGULATION_OF_CHOLESTEROL_BIOSYNTHETIC_PROCESS	1.09522	Glutamatergic neurons	GO_0099537_TRANS-SYNAPTIC_SIGNALING	1.04199
38	SCZ	Astrocytes	transporters	0.927733	Glutamatergic neurons	GO_0099537_TRANS-SYNAPTIC_SIGNALING	1.04199
99	Control	Astrocytes	transporters	0.847409	Glutamatergic neurons	GO_0099537_TRANS-SYNAPTIC_SIGNALING	0.871009
99	Control	Astrocytes	GOBP_REGULATION_OF_CHOLESTEROL_BIOSYNTHETIC_PROCESS	0.812692	Glutamatergic neurons	GO_0099537_TRANS-SYNAPTIC_SIGNALING	0.871009
99	Control	Astrocytes	synaptic_adhesion	0.736951	Glutamatergic neurons	GO_0099537_TRANS-SYNAPTIC_SIGNALING	0.871009
83	Control	Astrocytes	transporters	0.512117	Glutamatergic neurons	GO_0099537_TRANS-SYNAPTIC_SIGNALING	0.953446
83	Control	Astrocytes	synaptic_adhesion	0.921889	Glutamatergic neurons	GO_0099537_TRANS-SYNAPTIC_SIGNALING	0.953446
83	Control	Astrocytes	GOBP_REGULATION_OF_CHOLESTEROL_BIOSYNTHETIC_PROCESS	0.817478	Glutamatergic neurons	GO_0099537_TRANS-SYNAPTIC_SIGNALING	0.953446
184	SCZ	Astrocytes	synaptic_adhesion	0.645867	Glutamatergic neurons	GO_0099537_TRANS-SYNAPTIC_SIGNALING	0.977982
184	SCZ	Astrocytes	transporters	0.407284	Glutamatergic neurons	GO_0099537_TRANS-SYNAPTIC_SIGNALING	0.977982
184	SCZ	Astrocytes	GOBP_REGULATION_OF_CHOLESTEROL_BIOSYNTHETIC_PROCESS	1.12678	Glutamatergic neurons	GO_0099537_TRANS-SYNAPTIC_SIGNALING	0.977982
41	Control	Astrocytes	synaptic_adhesion	0.529864	Glutamatergic neurons	GO_0099537_TRANS-SYNAPTIC_SIGNALING	0.908401
41	Control	Astrocytes	GOBP_REGULATION_OF_CHOLESTEROL_BIOSYNTHETIC_PROCESS	0.985998	Glutamatergic neurons	GO_0099537_TRANS-SYNAPTIC_SIGNALING	0.908401
41	Control	Astrocytes	transporters	0.765315	Glutamatergic neurons	GO_0099537_TRANS-SYNAPTIC_SIGNALING	0.908401
40	SCZ	Astrocytes	synaptic_adhesion	0.809073	Glutamatergic neurons	GO_0099537_TRANS-SYNAPTIC_SIGNALING	0.918156
40	SCZ	Astrocytes	transporters	1.07357	Glutamatergic neurons	GO_0099537_TRANS-SYNAPTIC_SIGNALING	0.918156
40	SCZ	Astrocytes	GOBP_REGULATION_OF_CHOLESTEROL_BIOSYNTHETIC_PROCESS	0.903589	Glutamatergic neurons	GO_0099537_TRANS-SYNAPTIC_SIGNALING	0.918156
9	SCZ	Astrocytes	transporters	0.527095	Glutamatergic neurons	GO_0099537_TRANS-SYNAPTIC_SIGNALING	0.991905
9	SCZ	Astrocytes	synaptic_adhesion	0.922327	Glutamatergic neurons	GO_0099537_TRANS-SYNAPTIC_SIGNALING	0.991905
9	SCZ	Astrocytes	GOBP_REGULATION_OF_CHOLESTEROL_BIOSYNTHETIC_PROCESS	0.726652	Glutamatergic neurons	GO_0099537_TRANS-SYNAPTIC_SIGNALING	0.991905
15	SCZ	Astrocytes	synaptic_adhesion	0.757731	Glutamatergic neurons	GO_0099537_TRANS-SYNAPTIC_SIGNALING	1.01101
15	SCZ	Astrocytes	transporters	0.5918	Glutamatergic neurons	GO_0099537_TRANS-SYNAPTIC_SIGNALING	1.01101
15	SCZ	Astrocytes	GOBP_REGULATION_OF_CHOLESTEROL_BIOSYNTHETIC_PROCESS	0.754059	Glutamatergic neurons	GO_0099537_TRANS-SYNAPTIC_SIGNALING	1.01101
181	SCZ	Astrocytes	synaptic_adhesion	0.927895	Glutamatergic neurons	GO_0099537_TRANS-SYNAPTIC_SIGNALING	1.06666
181	SCZ	Astrocytes	GOBP_REGULATION_OF_CHOLESTEROL_BIOSYNTHETIC_PROCESS	1.05809	Glutamatergic neurons	GO_0099537_TRANS-SYNAPTIC_SIGNALING	1.06666
181	SCZ	Astrocytes	transporters	0.937356	Glutamatergic neurons	GO_0099537_TRANS-SYNAPTIC_SIGNALING	1.06666
16	SCZ	Astrocytes	GOBP_REGULATION_OF_CHOLESTEROL_BIOSYNTHETIC_PROCESS	0.923713	Glutamatergic neurons	GO_0099537_TRANS-SYNAPTIC_SIGNALING	0.964469
16	SCZ	Astrocytes	synaptic_adhesion	1.00399	Glutamatergic neurons	GO_0099537_TRANS-SYNAPTIC_SIGNALING	0.964469
16	SCZ	Astrocytes	transporters	0.840808	Glutamatergic neurons	GO_0099537_TRANS-SYNAPTIC_SIGNALING	0.964469
170	SCZ	Astrocytes	transporters	0.805946	Glutamatergic neurons	GO_0099537_TRANS-SYNAPTIC_SIGNALING	0.990987
170	SCZ	Astrocytes	synaptic_adhesion	0.912247	Glutamatergic neurons	GO_0099537_TRANS-SYNAPTIC_SIGNALING	0.990987
170	SCZ	Astrocytes	GOBP_REGULATION_OF_CHOLESTEROL_BIOSYNTHETIC_PROCESS	1.0694	Glutamatergic neurons	GO_0099537_TRANS-SYNAPTIC_SIGNALING	0.990987
95	Control	Astrocytes	transporters	0.778855	Glutamatergic neurons	GO_0099537_TRANS-SYNAPTIC_SIGNALING	0.852726
95	Control	Astrocytes	synaptic_adhesion	0.931533	Glutamatergic neurons	GO_0099537_TRANS-SYNAPTIC_SIGNALING	0.852726
95	Control	Astrocytes	GOBP_REGULATION_OF_CHOLESTEROL_BIOSYNTHETIC_PROCESS	0.808995	Glutamatergic neurons	GO_0099537_TRANS-SYNAPTIC_SIGNALING	0.852726
131	SCZ	Astrocytes	synaptic_adhesion	0.806242	Glutamatergic neurons	GO_0099537_TRANS-SYNAPTIC_SIGNALING	0.967635
131	SCZ	Astrocytes	GOBP_REGULATION_OF_CHOLESTEROL_BIOSYNTHETIC_PROCESS	0.856599	Glutamatergic neurons	GO_0099537_TRANS-SYNAPTIC_SIGNALING	0.967635
131	SCZ	Astrocytes	transporters	0.945824	Glutamatergic neurons	GO_0099537_TRANS-SYNAPTIC_SIGNALING	0.967635
21	SCZ	Astrocytes	synaptic_adhesion	0.624724	Glutamatergic neurons	GO_0099537_TRANS-SYNAPTIC_SIGNALING	0.995786
21	SCZ	Astrocytes	GOBP_REGULATION_OF_CHOLESTEROL_BIOSYNTHETIC_PROCESS	0.785923	Glutamatergic neurons	GO_0099537_TRANS-SYNAPTIC_SIGNALING	0.995786
21	SCZ	Astrocytes	transporters	0.603146	Glutamatergic neurons	GO_0099537_TRANS-SYNAPTIC_SIGNALING	0.995786
44	SCZ	Astrocytes	transporters	0.894479	Glutamatergic neurons	GO_0099537_TRANS-SYNAPTIC_SIGNALING	0.989853
44	SCZ	Astrocytes	GOBP_REGULATION_OF_CHOLESTEROL_BIOSYNTHETIC_PROCESS	1.02918	Glutamatergic neurons	GO_0099537_TRANS-SYNAPTIC_SIGNALING	0.989853
44	SCZ	Astrocytes	synaptic_adhesion	0.881487	Glutamatergic neurons	GO_0099537_TRANS-SYNAPTIC_SIGNALING	0.989853
147	SCZ	Astrocytes	transporters	0.504554	Glutamatergic neurons	GO_0099537_TRANS-SYNAPTIC_SIGNALING	0.929248
147	SCZ	Astrocytes	GOBP_REGULATION_OF_CHOLESTEROL_BIOSYNTHETIC_PROCESS	0.755357	Glutamatergic neurons	GO_0099537_TRANS-SYNAPTIC_SIGNALING	0.929248
147	SCZ	Astrocytes	synaptic_adhesion	0.750759	Glutamatergic neurons	GO_0099537_TRANS-SYNAPTIC_SIGNALING	0.929248
114	SCZ	Astrocytes	synaptic_adhesion	0.931921	Glutamatergic neurons	GO_0099537_TRANS-SYNAPTIC_SIGNALING	1.04395
114	SCZ	Astrocytes	transporters	0.877652	Glutamatergic neurons	GO_0099537_TRANS-SYNAPTIC_SIGNALING	1.04395
114	SCZ	Astrocytes	GOBP_REGULATION_OF_CHOLESTEROL_BIOSYNTHETIC_PROCESS	1.07466	Glutamatergic neurons	GO_0099537_TRANS-SYNAPTIC_SIGNALING	1.04395
109	SCZ	Astrocytes	synaptic_adhesion	0.944692	Glutamatergic neurons	GO_0099537_TRANS-SYNAPTIC_SIGNALING	0.932069
109	SCZ	Astrocytes	transporters	0.526273	Glutamatergic neurons	GO_0099537_TRANS-SYNAPTIC_SIGNALING	0.932069
109	SCZ	Astrocytes	GOBP_REGULATION_OF_CHOLESTEROL_BIOSYNTHETIC_PROCESS	0.685042	Glutamatergic neurons	GO_0099537_TRANS-SYNAPTIC_SIGNALING	0.932069
70	Control	Astrocytes	synaptic_adhesion	1.08651	Glutamatergic neurons	GO_0099537_TRANS-SYNAPTIC_SIGNALING	1.147
70	Control	Astrocytes	transporters	1.12271	Glutamatergic neurons	GO_0099537_TRANS-SYNAPTIC_SIGNALING	1.147
70	Control	Astrocytes	GOBP_REGULATION_OF_CHOLESTEROL_BIOSYNTHETIC_PROCESS	1.1057	Glutamatergic neurons	GO_0099537_TRANS-SYNAPTIC_SIGNALING	1.147
163	Control	Astrocytes	synaptic_adhesion	1.18869	Glutamatergic neurons	GO_0099537_TRANS-SYNAPTIC_SIGNALING	1.04259
163	Control	Astrocytes	transporters	1.20883	Glutamatergic neurons	GO_0099537_TRANS-SYNAPTIC_SIGNALING	1.04259
163	Control	Astrocytes	GOBP_REGULATION_OF_CHOLESTEROL_BIOSYNTHETIC_PROCESS	0.91302	Glutamatergic neurons	GO_0099537_TRANS-SYNAPTIC_SIGNALING	1.04259
60	Control	Astrocytes	synaptic_adhesion	1.13209	Glutamatergic neurons	GO_0099537_TRANS-SYNAPTIC_SIGNALING	1.11715
60	Control	Astrocytes	transporters	1.04427	Glutamatergic neurons	GO_0099537_TRANS-SYNAPTIC_SIGNALING	1.11715
60	Control	Astrocytes	GOBP_REGULATION_OF_CHOLESTEROL_BIOSYNTHETIC_PROCESS	1.09295	Glutamatergic neurons	GO_0099537_TRANS-SYNAPTIC_SIGNALING	1.11715
76	Control	Astrocytes	synaptic_adhesion	0.954103	Glutamatergic neurons	GO_0099537_TRANS-SYNAPTIC_SIGNALING	0.958931
76	Control	Astrocytes	transporters	1.03662	Glutamatergic neurons	GO_0099537_TRANS-SYNAPTIC_SIGNALING	0.958931
76	Control	Astrocytes	GOBP_REGULATION_OF_CHOLESTEROL_BIOSYNTHETIC_PROCESS	1.123	Glutamatergic neurons	GO_0099537_TRANS-SYNAPTIC_SIGNALING	0.958931
45	Control	Astrocytes	GOBP_REGULATION_OF_CHOLESTEROL_BIOSYNTHETIC_PROCESS	0.716297	Glutamatergic neurons	GO_0099537_TRANS-SYNAPTIC_SIGNALING	0.86833
45	Control	Astrocytes	synaptic_adhesion	0.498177	Glutamatergic neurons	GO_0099537_TRANS-SYNAPTIC_SIGNALING	0.86833
45	Control	Astrocytes	transporters	0.719612	Glutamatergic neurons	GO_0099537_TRANS-SYNAPTIC_SIGNALING	0.86833
75	SCZ	Astrocytes	synaptic_adhesion	1.01476	Glutamatergic neurons	GO_0099537_TRANS-SYNAPTIC_SIGNALING	0.963759
75	SCZ	Astrocytes	transporters	0.951726	Glutamatergic neurons	GO_0099537_TRANS-SYNAPTIC_SIGNALING	0.963759
75	SCZ	Astrocytes	GOBP_REGULATION_OF_CHOLESTEROL_BIOSYNTHETIC_PROCESS	1.07601	Glutamatergic neurons	GO_0099537_TRANS-SYNAPTIC_SIGNALING	0.963759
88	Control	Astrocytes	transporters	0.81557	Glutamatergic neurons	GO_0099537_TRANS-SYNAPTIC_SIGNALING	0.924883
88	Control	Astrocytes	synaptic_adhesion	1.02703	Glutamatergic neurons	GO_0099537_TRANS-SYNAPTIC_SIGNALING	0.924883
88	Control	Astrocytes	GOBP_REGULATION_OF_CHOLESTEROL_BIOSYNTHETIC_PROCESS	0.964377	Glutamatergic neurons	GO_0099537_TRANS-SYNAPTIC_SIGNALING	0.924883
125	SCZ	Astrocytes	synaptic_adhesion	0.920733	Glutamatergic neurons	GO_0099537_TRANS-SYNAPTIC_SIGNALING	1.03843
125	SCZ	Astrocytes	transporters	0.389523	Glutamatergic neurons	GO_0099537_TRANS-SYNAPTIC_SIGNALING	1.03843
125	SCZ	Astrocytes	GOBP_REGULATION_OF_CHOLESTEROL_BIOSYNTHETIC_PROCESS	0.905886	Glutamatergic neurons	GO_0099537_TRANS-SYNAPTIC_SIGNALING	1.03843
81	Control	Astrocytes	synaptic_adhesion	1.2249	Glutamatergic neurons	GO_0099537_TRANS-SYNAPTIC_SIGNALING	0.998901
81	Control	Astrocytes	GOBP_REGULATION_OF_CHOLESTEROL_BIOSYNTHETIC_PROCESS	0.87081	Glutamatergic neurons	GO_0099537_TRANS-SYNAPTIC_SIGNALING	0.998901
81	Control	Astrocytes	transporters	1.22127	Glutamatergic neurons	GO_0099537_TRANS-SYNAPTIC_SIGNALING	0.998901
57	Control	Astrocytes	synaptic_adhesion	1.02276	Glutamatergic neurons	GO_0099537_TRANS-SYNAPTIC_SIGNALING	1.03638
57	Control	Astrocytes	transporters	1.1084	Glutamatergic neurons	GO_0099537_TRANS-SYNAPTIC_SIGNALING	1.03638
57	Control	Astrocytes	GOBP_REGULATION_OF_CHOLESTEROL_BIOSYNTHETIC_PROCESS	1.00999	Glutamatergic neurons	GO_0099537_TRANS-SYNAPTIC_SIGNALING	1.03638
154	SCZ	Astrocytes	transporters	0.961912	Glutamatergic neurons	GO_0099537_TRANS-SYNAPTIC_SIGNALING	0.932446
154	SCZ	Astrocytes	GOBP_REGULATION_OF_CHOLESTEROL_BIOSYNTHETIC_PROCESS	0.894739	Glutamatergic neurons	GO_0099537_TRANS-SYNAPTIC_SIGNALING	0.932446
154	SCZ	Astrocytes	synaptic_adhesion	1.03247	Glutamatergic neurons	GO_0099537_TRANS-SYNAPTIC_SIGNALING	0.932446
148	Control	Astrocytes	synaptic_adhesion	0.877932	Glutamatergic neurons	GO_0099537_TRANS-SYNAPTIC_SIGNALING	0.953874
148	Control	Astrocytes	transporters	0.934543	Glutamatergic neurons	GO_0099537_TRANS-SYNAPTIC_SIGNALING	0.953874
148	Control	Astrocytes	GOBP_REGULATION_OF_CHOLESTEROL_BIOSYNTHETIC_PROCESS	1.09349	Glutamatergic neurons	GO_0099537_TRANS-SYNAPTIC_SIGNALING	0.953874
96	Control	Astrocytes	synaptic_adhesion	0.921784	Glutamatergic neurons	GO_0099537_TRANS-SYNAPTIC_SIGNALING	0.926335
96	Control	Astrocytes	transporters	0.674347	Glutamatergic neurons	GO_0099537_TRANS-SYNAPTIC_SIGNALING	0.926335
96	Control	Astrocytes	GOBP_REGULATION_OF_CHOLESTEROL_BIOSYNTHETIC_PROCESS	0.799368	Glutamatergic neurons	GO_0099537_TRANS-SYNAPTIC_SIGNALING	0.926335
155	SCZ	Astrocytes	synaptic_adhesion	0.913094	Glutamatergic neurons	GO_0099537_TRANS-SYNAPTIC_SIGNALING	0.943114
155	SCZ	Astrocytes	transporters	0.752077	Glutamatergic neurons	GO_0099537_TRANS-SYNAPTIC_SIGNALING	0.943114
155	SCZ	Astrocytes	GOBP_REGULATION_OF_CHOLESTEROL_BIOSYNTHETIC_PROCESS	0.865538	Glutamatergic neurons	GO_0099537_TRANS-SYNAPTIC_SIGNALING	0.943114
102	SCZ	Astrocytes	synaptic_adhesion	1.14261	Glutamatergic neurons	GO_0099537_TRANS-SYNAPTIC_SIGNALING	1.07459
102	SCZ	Astrocytes	transporters	0.929941	Glutamatergic neurons	GO_0099537_TRANS-SYNAPTIC_SIGNALING	1.07459
102	SCZ	Astrocytes	GOBP_REGULATION_OF_CHOLESTEROL_BIOSYNTHETIC_PROCESS	1.03774	Glutamatergic neurons	GO_0099537_TRANS-SYNAPTIC_SIGNALING	1.07459
105	Control	Astrocytes	synaptic_adhesion	0.993847	Glutamatergic neurons	GO_0099537_TRANS-SYNAPTIC_SIGNALING	1.09551
105	Control	Astrocytes	transporters	0.985107	Glutamatergic neurons	GO_0099537_TRANS-SYNAPTIC_SIGNALING	1.09551
105	Control	Astrocytes	GOBP_REGULATION_OF_CHOLESTEROL_BIOSYNTHETIC_PROCESS	0.957523	Glutamatergic neurons	GO_0099537_TRANS-SYNAPTIC_SIGNALING	1.09551
89	SCZ	Astrocytes	synaptic_adhesion	1.17655	Glutamatergic neurons	GO_0099537_TRANS-SYNAPTIC_SIGNALING	1.01278
89	SCZ	Astrocytes	transporters	1.12696	Glutamatergic neurons	GO_0099537_TRANS-SYNAPTIC_SIGNALING	1.01278
89	SCZ	Astrocytes	GOBP_REGULATION_OF_CHOLESTEROL_BIOSYNTHETIC_PROCESS	0.965894	Glutamatergic neurons	GO_0099537_TRANS-SYNAPTIC_SIGNALING	1.01278
135	SCZ	Astrocytes	GOBP_REGULATION_OF_CHOLESTEROL_BIOSYNTHETIC_PROCESS	0.827416	Glutamatergic neurons	GO_0099537_TRANS-SYNAPTIC_SIGNALING	0.947815
135	SCZ	Astrocytes	transporters	0.74338	Glutamatergic neurons	GO_0099537_TRANS-SYNAPTIC_SIGNALING	0.947815
135	SCZ	Astrocytes	synaptic_adhesion	0.984656	Glutamatergic neurons	GO_0099537_TRANS-SYNAPTIC_SIGNALING	0.947815
123	Control	Astrocytes	transporters	1.12384	Glutamatergic neurons	GO_0099537_TRANS-SYNAPTIC_SIGNALING	1.06614
123	Control	Astrocytes	synaptic_adhesion	1.04122	Glutamatergic neurons	GO_0099537_TRANS-SYNAPTIC_SIGNALING	1.06614
123	Control	Astrocytes	GOBP_REGULATION_OF_CHOLESTEROL_BIOSYNTHETIC_PROCESS	1.17878	Glutamatergic neurons	GO_0099537_TRANS-SYNAPTIC_SIGNALING	1.06614
26	Control	Astrocytes	GOBP_REGULATION_OF_CHOLESTEROL_BIOSYNTHETIC_PROCESS	1.54897	Glutamatergic neurons	GO_0099537_TRANS-SYNAPTIC_SIGNALING	1.09041
26	Control	Astrocytes	transporters	1.00578	Glutamatergic neurons	GO_0099537_TRANS-SYNAPTIC_SIGNALING	1.09041
26	Control	Astrocytes	synaptic_adhesion	1.06022	Glutamatergic neurons	GO_0099537_TRANS-SYNAPTIC_SIGNALING	1.09041
190	SCZ	Astrocytes	transporters	0.786504	Glutamatergic neurons	GO_0099537_TRANS-SYNAPTIC_SIGNALING	0.861331
190	SCZ	Astrocytes	synaptic_adhesion	0.595499	Glutamatergic neurons	GO_0099537_TRANS-SYNAPTIC_SIGNALING	0.861331
190	SCZ	Astrocytes	GOBP_REGULATION_OF_CHOLESTEROL_BIOSYNTHETIC_PROCESS	0.894566	Glutamatergic neurons	GO_0099537_TRANS-SYNAPTIC_SIGNALING	0.861331
168	Control	Astrocytes	synaptic_adhesion	1.26053	Glutamatergic neurons	GO_0099537_TRANS-SYNAPTIC_SIGNALING	1.17122
168	Control	Astrocytes	transporters	1.31397	Glutamatergic neurons	GO_0099537_TRANS-SYNAPTIC_SIGNALING	1.17122
168	Control	Astrocytes	GOBP_REGULATION_OF_CHOLESTEROL_BIOSYNTHETIC_PROCESS	1.46321	Glutamatergic neurons	GO_0099537_TRANS-SYNAPTIC_SIGNALING	1.17122
116	SCZ	Astrocytes	synaptic_adhesion	0.963891	Glutamatergic neurons	GO_0099537_TRANS-SYNAPTIC_SIGNALING	0.927785
116	SCZ	Astrocytes	GOBP_REGULATION_OF_CHOLESTEROL_BIOSYNTHETIC_PROCESS	0.821748	Glutamatergic neurons	GO_0099537_TRANS-SYNAPTIC_SIGNALING	0.927785
116	SCZ	Astrocytes	transporters	0.950304	Glutamatergic neurons	GO_0099537_TRANS-SYNAPTIC_SIGNALING	0.927785
52	SCZ	Astrocytes	GOBP_REGULATION_OF_CHOLESTEROL_BIOSYNTHETIC_PROCESS	0.478484	Glutamatergic neurons	GO_0099537_TRANS-SYNAPTIC_SIGNALING	0.797876
52	SCZ	Astrocytes	transporters	0.342717	Glutamatergic neurons	GO_0099537_TRANS-SYNAPTIC_SIGNALING	0.797876
52	SCZ	Astrocytes	synaptic_adhesion	0.602646	Glutamatergic neurons	GO_0099537_TRANS-SYNAPTIC_SIGNALING	0.797876
172	SCZ	Astrocytes	transporters	0.750762	Glutamatergic neurons	GO_0099537_TRANS-SYNAPTIC_SIGNALING	0.936158
172	SCZ	Astrocytes	synaptic_adhesion	1.00525	Glutamatergic neurons	GO_0099537_TRANS-SYNAPTIC_SIGNALING	0.936158
172	SCZ	Astrocytes	GOBP_REGULATION_OF_CHOLESTEROL_BIOSYNTHETIC_PROCESS	0.784742	Glutamatergic neurons	GO_0099537_TRANS-SYNAPTIC_SIGNALING	0.936158
48	SCZ	Astrocytes	transporters	0.912814	Glutamatergic neurons	GO_0099537_TRANS-SYNAPTIC_SIGNALING	0.919338
48	SCZ	Astrocytes	synaptic_adhesion	0.790318	Glutamatergic neurons	GO_0099537_TRANS-SYNAPTIC_SIGNALING	0.919338
48	SCZ	Astrocytes	GOBP_REGULATION_OF_CHOLESTEROL_BIOSYNTHETIC_PROCESS	0.888256	Glutamatergic neurons	GO_0099537_TRANS-SYNAPTIC_SIGNALING	0.919338
84	SCZ	Astrocytes	synaptic_adhesion	1.03525	Glutamatergic neurons	GO_0099537_TRANS-SYNAPTIC_SIGNALING	0.915368
84	SCZ	Astrocytes	GOBP_REGULATION_OF_CHOLESTEROL_BIOSYNTHETIC_PROCESS	0.935451	Glutamatergic neurons	GO_0099537_TRANS-SYNAPTIC_SIGNALING	0.915368
84	SCZ	Astrocytes	transporters	0.820209	Glutamatergic neurons	GO_0099537_TRANS-SYNAPTIC_SIGNALING	0.915368
58	SCZ	Astrocytes	synaptic_adhesion	0.97695	Glutamatergic neurons	GO_0099537_TRANS-SYNAPTIC_SIGNALING	0.981888
58	SCZ	Astrocytes	GOBP_REGULATION_OF_CHOLESTEROL_BIOSYNTHETIC_PROCESS	0.792379	Glutamatergic neurons	GO_0099537_TRANS-SYNAPTIC_SIGNALING	0.981888
58	SCZ	Astrocytes	transporters	0.812327	Glutamatergic neurons	GO_0099537_TRANS-SYNAPTIC_SIGNALING	0.981888
31	Control	Astrocytes	transporters	0.816959	Glutamatergic neurons	GO_0099537_TRANS-SYNAPTIC_SIGNALING	1.09484
31	Control	Astrocytes	synaptic_adhesion	0.936919	Glutamatergic neurons	GO_0099537_TRANS-SYNAPTIC_SIGNALING	1.09484
31	Control	Astrocytes	GOBP_REGULATION_OF_CHOLESTEROL_BIOSYNTHETIC_PROCESS	0.978711	Glutamatergic neurons	GO_0099537_TRANS-SYNAPTIC_SIGNALING	1.09484
176	SCZ	Astrocytes	transporters	0.417286	Glutamatergic neurons	GO_0099537_TRANS-SYNAPTIC_SIGNALING	0.963241
176	SCZ	Astrocytes	synaptic_adhesion	1.03492	Glutamatergic neurons	GO_0099537_TRANS-SYNAPTIC_SIGNALING	0.963241
176	SCZ	Astrocytes	GOBP_REGULATION_OF_CHOLESTEROL_BIOSYNTHETIC_PROCESS	0.567328	Glutamatergic neurons	GO_0099537_TRANS-SYNAPTIC_SIGNALING	0.963241
4	SCZ	Astrocytes	synaptic_adhesion	0.93812	Glutamatergic neurons	GO_0099537_TRANS-SYNAPTIC_SIGNALING	0.95605
4	SCZ	Astrocytes	GOBP_REGULATION_OF_CHOLESTEROL_BIOSYNTHETIC_PROCESS	0.750243	Glutamatergic neurons	GO_0099537_TRANS-SYNAPTIC_SIGNALING	0.95605
4	SCZ	Astrocytes	transporters	0.614944	Glutamatergic neurons	GO_0099537_TRANS-SYNAPTIC_SIGNALING	0.95605
142	Control	Astrocytes	synaptic_adhesion	1.19437	Glutamatergic neurons	GO_0099537_TRANS-SYNAPTIC_SIGNALING	1.05426
142	Control	Astrocytes	GOBP_REGULATION_OF_CHOLESTEROL_BIOSYNTHETIC_PROCESS	1.35326	Glutamatergic neurons	GO_0099537_TRANS-SYNAPTIC_SIGNALING	1.05426
142	Control	Astrocytes	transporters	1.15756	Glutamatergic neurons	GO_0099537_TRANS-SYNAPTIC_SIGNALING	1.05426
189	SCZ	Astrocytes	GOBP_REGULATION_OF_CHOLESTEROL_BIOSYNTHETIC_PROCESS	0.979904	Glutamatergic neurons	GO_0099537_TRANS-SYNAPTIC_SIGNALING	1.07853
189	SCZ	Astrocytes	transporters	1.22363	Glutamatergic neurons	GO_0099537_TRANS-SYNAPTIC_SIGNALING	1.07853
189	SCZ	Astrocytes	synaptic_adhesion	1.22535	Glutamatergic neurons	GO_0099537_TRANS-SYNAPTIC_SIGNALING	1.07853
17	Control	Astrocytes	transporters	0.591509	Glutamatergic neurons	GO_0099537_TRANS-SYNAPTIC_SIGNALING	0.913909
17	Control	Astrocytes	synaptic_adhesion	0.994913	Glutamatergic neurons	GO_0099537_TRANS-SYNAPTIC_SIGNALING	0.913909
17	Control	Astrocytes	GOBP_REGULATION_OF_CHOLESTEROL_BIOSYNTHETIC_PROCESS	0.736477	Glutamatergic neurons	GO_0099537_TRANS-SYNAPTIC_SIGNALING	0.913909
140	Control	Astrocytes	synaptic_adhesion	0.927566	Glutamatergic neurons	GO_0099537_TRANS-SYNAPTIC_SIGNALING	1.14363
140	Control	Astrocytes	transporters	0.959683	Glutamatergic neurons	GO_0099537_TRANS-SYNAPTIC_SIGNALING	1.14363
140	Control	Astrocytes	GOBP_REGULATION_OF_CHOLESTEROL_BIOSYNTHETIC_PROCESS	1.07599	Glutamatergic neurons	GO_0099537_TRANS-SYNAPTIC_SIGNALING	1.14363
32	Control	Astrocytes	synaptic_adhesion	1.14292	Glutamatergic neurons	GO_0099537_TRANS-SYNAPTIC_SIGNALING	1.13203
32	Control	Astrocytes	GOBP_REGULATION_OF_CHOLESTEROL_BIOSYNTHETIC_PROCESS	1.34494	Glutamatergic neurons	GO_0099537_TRANS-SYNAPTIC_SIGNALING	1.13203
32	Control	Astrocytes	transporters	1.15153	Glutamatergic neurons	GO_0099537_TRANS-SYNAPTIC_SIGNALING	1.13203
78	Control	Astrocytes	GOBP_REGULATION_OF_CHOLESTEROL_BIOSYNTHETIC_PROCESS	1.35453	Glutamatergic neurons	GO_0099537_TRANS-SYNAPTIC_SIGNALING	1.0972
78	Control	Astrocytes	transporters	1.20169	Glutamatergic neurons	GO_0099537_TRANS-SYNAPTIC_SIGNALING	1.0972
78	Control	Astrocytes	synaptic_adhesion	1.16546	Glutamatergic neurons	GO_0099537_TRANS-SYNAPTIC_SIGNALING	1.0972
30	Control	Astrocytes	transporters	0.87001	Glutamatergic neurons	GO_0099537_TRANS-SYNAPTIC_SIGNALING	0.989772
30	Control	Astrocytes	GOBP_REGULATION_OF_CHOLESTEROL_BIOSYNTHETIC_PROCESS	1.00274	Glutamatergic neurons	GO_0099537_TRANS-SYNAPTIC_SIGNALING	0.989772
30	Control	Astrocytes	synaptic_adhesion	0.970165	Glutamatergic neurons	GO_0099537_TRANS-SYNAPTIC_SIGNALING	0.989772
180	Control	Astrocytes	transporters	0.35999	Glutamatergic neurons	GO_0099537_TRANS-SYNAPTIC_SIGNALING	0.972123
180	Control	Astrocytes	synaptic_adhesion	0.984295	Glutamatergic neurons	GO_0099537_TRANS-SYNAPTIC_SIGNALING	0.972123
180	Control	Astrocytes	GOBP_REGULATION_OF_CHOLESTEROL_BIOSYNTHETIC_PROCESS	0.743289	Glutamatergic neurons	GO_0099537_TRANS-SYNAPTIC_SIGNALING	0.972123
8	Control	Astrocytes	synaptic_adhesion	1.20487	Glutamatergic neurons	GO_0099537_TRANS-SYNAPTIC_SIGNALING	0.958025
8	Control	Astrocytes	transporters	0.98079	Glutamatergic neurons	GO_0099537_TRANS-SYNAPTIC_SIGNALING	0.958025
8	Control	Astrocytes	GOBP_REGULATION_OF_CHOLESTEROL_BIOSYNTHETIC_PROCESS	0.845142	Glutamatergic neurons	GO_0099537_TRANS-SYNAPTIC_SIGNALING	0.958025
107	SCZ	Astrocytes	synaptic_adhesion	0.979543	Glutamatergic neurons	GO_0099537_TRANS-SYNAPTIC_SIGNALING	1.0714
107	SCZ	Astrocytes	GOBP_REGULATION_OF_CHOLESTEROL_BIOSYNTHETIC_PROCESS	0.889574	Glutamatergic neurons	GO_0099537_TRANS-SYNAPTIC_SIGNALING	1.0714
107	SCZ	Astrocytes	transporters	0.857355	Glutamatergic neurons	GO_0099537_TRANS-SYNAPTIC_SIGNALING	1.0714
20	Control	Astrocytes	synaptic_adhesion	0.63197	Glutamatergic neurons	GO_0099537_TRANS-SYNAPTIC_SIGNALING	0.972471
20	Control	Astrocytes	transporters	0.612479	Glutamatergic neurons	GO_0099537_TRANS-SYNAPTIC_SIGNALING	0.972471
20	Control	Astrocytes	GOBP_REGULATION_OF_CHOLESTEROL_BIOSYNTHETIC_PROCESS	1.52208	Glutamatergic neurons	GO_0099537_TRANS-SYNAPTIC_SIGNALING	0.972471
120	SCZ	Astrocytes	transporters	0.883561	Glutamatergic neurons	GO_0099537_TRANS-SYNAPTIC_SIGNALING	1.00879
120	SCZ	Astrocytes	synaptic_adhesion	0.984106	Glutamatergic neurons	GO_0099537_TRANS-SYNAPTIC_SIGNALING	1.00879
120	SCZ	Astrocytes	GOBP_REGULATION_OF_CHOLESTEROL_BIOSYNTHETIC_PROCESS	1.02273	Glutamatergic neurons	GO_0099537_TRANS-SYNAPTIC_SIGNALING	1.00879
35	SCZ	Astrocytes	synaptic_adhesion	0.918784	Glutamatergic neurons	GO_0099537_TRANS-SYNAPTIC_SIGNALING	1.0335
35	SCZ	Astrocytes	transporters	0.547673	Glutamatergic neurons	GO_0099537_TRANS-SYNAPTIC_SIGNALING	1.0335
35	SCZ	Astrocytes	GOBP_REGULATION_OF_CHOLESTEROL_BIOSYNTHETIC_PROCESS	0.874195	Glutamatergic neurons	GO_0099537_TRANS-SYNAPTIC_SIGNALING	1.0335
34	Control	Astrocytes	synaptic_adhesion	0.784334	Glutamatergic neurons	GO_0099537_TRANS-SYNAPTIC_SIGNALING	0.93214
34	Control	Astrocytes	GOBP_REGULATION_OF_CHOLESTEROL_BIOSYNTHETIC_PROCESS	0.947312	Glutamatergic neurons	GO_0099537_TRANS-SYNAPTIC_SIGNALING	0.93214
34	Control	Astrocytes	transporters	0.565129	Glutamatergic neurons	GO_0099537_TRANS-SYNAPTIC_SIGNALING	0.93214
162	Control	Astrocytes	GOBP_REGULATION_OF_CHOLESTEROL_BIOSYNTHETIC_PROCESS	1.27571	Glutamatergic neurons	GO_0099537_TRANS-SYNAPTIC_SIGNALING	1.18909
162	Control	Astrocytes	synaptic_adhesion	1.00127	Glutamatergic neurons	GO_0099537_TRANS-SYNAPTIC_SIGNALING	1.18909
162	Control	Astrocytes	transporters	1.04752	Glutamatergic neurons	GO_0099537_TRANS-SYNAPTIC_SIGNALING	1.18909
46	SCZ	Astrocytes	transporters	1.04188	Glutamatergic neurons	GO_0099537_TRANS-SYNAPTIC_SIGNALING	1.04305
46	SCZ	Astrocytes	synaptic_adhesion	1.04584	Glutamatergic neurons	GO_0099537_TRANS-SYNAPTIC_SIGNALING	1.04305
46	SCZ	Astrocytes	GOBP_REGULATION_OF_CHOLESTEROL_BIOSYNTHETIC_PROCESS	0.924951	Glutamatergic neurons	GO_0099537_TRANS-SYNAPTIC_SIGNALING	1.04305
24	SCZ	Astrocytes	transporters	0.909696	Glutamatergic neurons	GO_0099537_TRANS-SYNAPTIC_SIGNALING	1.04413
24	SCZ	Astrocytes	synaptic_adhesion	0.977865	Glutamatergic neurons	GO_0099537_TRANS-SYNAPTIC_SIGNALING	1.04413
24	SCZ	Astrocytes	GOBP_REGULATION_OF_CHOLESTEROL_BIOSYNTHETIC_PROCESS	1.13984	Glutamatergic neurons	GO_0099537_TRANS-SYNAPTIC_SIGNALING	1.04413
110	Control	Astrocytes	synaptic_adhesion	0.938097	Glutamatergic neurons	GO_0099537_TRANS-SYNAPTIC_SIGNALING	0.948657
110	Control	Astrocytes	GOBP_REGULATION_OF_CHOLESTEROL_BIOSYNTHETIC_PROCESS	1.09499	Glutamatergic neurons	GO_0099537_TRANS-SYNAPTIC_SIGNALING	0.948657
110	Control	Astrocytes	transporters	1.21899	Glutamatergic neurons	GO_0099537_TRANS-SYNAPTIC_SIGNALING	0.948657
93	SCZ	Astrocytes	synaptic_adhesion	0.943107	Glutamatergic neurons	GO_0099537_TRANS-SYNAPTIC_SIGNALING	0.954451
93	SCZ	Astrocytes	GOBP_REGULATION_OF_CHOLESTEROL_BIOSYNTHETIC_PROCESS	0.77902	Glutamatergic neurons	GO_0099537_TRANS-SYNAPTIC_SIGNALING	0.954451
93	SCZ	Astrocytes	transporters	0.734504	Glutamatergic neurons	GO_0099537_TRANS-SYNAPTIC_SIGNALING	0.954451
71	SCZ	Astrocytes	transporters	0.841465	Glutamatergic neurons	GO_0099537_TRANS-SYNAPTIC_SIGNALING	0.956543
71	SCZ	Astrocytes	GOBP_REGULATION_OF_CHOLESTEROL_BIOSYNTHETIC_PROCESS	0.916873	Glutamatergic neurons	GO_0099537_TRANS-SYNAPTIC_SIGNALING	0.956543
71	SCZ	Astrocytes	synaptic_adhesion	0.93929	Glutamatergic neurons	GO_0099537_TRANS-SYNAPTIC_SIGNALING	0.956543
14	Control	Astrocytes	transporters	1.10208	Glutamatergic neurons	GO_0099537_TRANS-SYNAPTIC_SIGNALING	1.04828
14	Control	Astrocytes	synaptic_adhesion	1.10273	Glutamatergic neurons	GO_0099537_TRANS-SYNAPTIC_SIGNALING	1.04828
14	Control	Astrocytes	GOBP_REGULATION_OF_CHOLESTEROL_BIOSYNTHETIC_PROCESS	1.03475	Glutamatergic neurons	GO_0099537_TRANS-SYNAPTIC_SIGNALING	1.04828
128	SCZ	Astrocytes	synaptic_adhesion	0.988421	Glutamatergic neurons	GO_0099537_TRANS-SYNAPTIC_SIGNALING	1.00548
128	SCZ	Astrocytes	transporters	0.841864	Glutamatergic neurons	GO_0099537_TRANS-SYNAPTIC_SIGNALING	1.00548
128	SCZ	Astrocytes	GOBP_REGULATION_OF_CHOLESTEROL_BIOSYNTHETIC_PROCESS	0.881982	Glutamatergic neurons	GO_0099537_TRANS-SYNAPTIC_SIGNALING	1.00548
50	Control	Astrocytes	synaptic_adhesion	0.987278	Glutamatergic neurons	GO_0099537_TRANS-SYNAPTIC_SIGNALING	1.0325
50	Control	Astrocytes	GOBP_REGULATION_OF_CHOLESTEROL_BIOSYNTHETIC_PROCESS	1.09992	Glutamatergic neurons	GO_0099537_TRANS-SYNAPTIC_SIGNALING	1.0325
50	Control	Astrocytes	transporters	1.04731	Glutamatergic neurons	GO_0099537_TRANS-SYNAPTIC_SIGNALING	1.0325
118	Control	Astrocytes	synaptic_adhesion	0.834156	Glutamatergic neurons	GO_0099537_TRANS-SYNAPTIC_SIGNALING	1.03538
118	Control	Astrocytes	transporters	0.754501	Glutamatergic neurons	GO_0099537_TRANS-SYNAPTIC_SIGNALING	1.03538
118	Control	Astrocytes	GOBP_REGULATION_OF_CHOLESTEROL_BIOSYNTHETIC_PROCESS	1.04544	Glutamatergic neurons	GO_0099537_TRANS-SYNAPTIC_SIGNALING	1.03538
132	Control	Astrocytes	transporters	1.00745	Glutamatergic neurons	GO_0099537_TRANS-SYNAPTIC_SIGNALING	0.967727
132	Control	Astrocytes	synaptic_adhesion	0.967906	Glutamatergic neurons	GO_0099537_TRANS-SYNAPTIC_SIGNALING	0.967727
132	Control	Astrocytes	GOBP_REGULATION_OF_CHOLESTEROL_BIOSYNTHETIC_PROCESS	1.4899	Glutamatergic neurons	GO_0099537_TRANS-SYNAPTIC_SIGNALING	0.967727
98	Control	Astrocytes	synaptic_adhesion	1.07499	Glutamatergic neurons	GO_0099537_TRANS-SYNAPTIC_SIGNALING	1.05384
98	Control	Astrocytes	transporters	1.35541	Glutamatergic neurons	GO_0099537_TRANS-SYNAPTIC_SIGNALING	1.05384
98	Control	Astrocytes	GOBP_REGULATION_OF_CHOLESTEROL_BIOSYNTHETIC_PROCESS	1.2261	Glutamatergic neurons	GO_0099537_TRANS-SYNAPTIC_SIGNALING	1.05384
106	Control	Astrocytes	synaptic_adhesion	0.76667	Glutamatergic neurons	GO_0099537_TRANS-SYNAPTIC_SIGNALING	0.860576
106	Control	Astrocytes	GOBP_REGULATION_OF_CHOLESTEROL_BIOSYNTHETIC_PROCESS	0.760764	Glutamatergic neurons	GO_0099537_TRANS-SYNAPTIC_SIGNALING	0.860576
106	Control	Astrocytes	transporters	0.603448	Glutamatergic neurons	GO_0099537_TRANS-SYNAPTIC_SIGNALING	0.860576
22	SCZ	Astrocytes	GOBP_REGULATION_OF_CHOLESTEROL_BIOSYNTHETIC_PROCESS	1.44115	Glutamatergic neurons	GO_0099537_TRANS-SYNAPTIC_SIGNALING	1.07346
22	SCZ	Astrocytes	synaptic_adhesion	0.838166	Glutamatergic neurons	GO_0099537_TRANS-SYNAPTIC_SIGNALING	1.07346
22	SCZ	Astrocytes	transporters	0.642305	Glutamatergic neurons	GO_0099537_TRANS-SYNAPTIC_SIGNALING	1.07346
152	Control	Astrocytes	GOBP_REGULATION_OF_CHOLESTEROL_BIOSYNTHETIC_PROCESS	0.974965	Glutamatergic neurons	GO_0099537_TRANS-SYNAPTIC_SIGNALING	1.02203
152	Control	Astrocytes	transporters	1.08152	Glutamatergic neurons	GO_0099537_TRANS-SYNAPTIC_SIGNALING	1.02203
152	Control	Astrocytes	synaptic_adhesion	1.12629	Glutamatergic neurons	GO_0099537_TRANS-SYNAPTIC_SIGNALING	1.02203
158	Control	Astrocytes	transporters	1.15461	Glutamatergic neurons	GO_0099537_TRANS-SYNAPTIC_SIGNALING	1.07979
158	Control	Astrocytes	synaptic_adhesion	1.06348	Glutamatergic neurons	GO_0099537_TRANS-SYNAPTIC_SIGNALING	1.07979
158	Control	Astrocytes	GOBP_REGULATION_OF_CHOLESTEROL_BIOSYNTHETIC_PROCESS	1.07792	Glutamatergic neurons	GO_0099537_TRANS-SYNAPTIC_SIGNALING	1.07979
183	SCZ	Astrocytes	synaptic_adhesion	1.05449	Glutamatergic neurons	GO_0099537_TRANS-SYNAPTIC_SIGNALING	0.96579
183	SCZ	Astrocytes	transporters	0.962026	Glutamatergic neurons	GO_0099537_TRANS-SYNAPTIC_SIGNALING	0.96579
183	SCZ	Astrocytes	GOBP_REGULATION_OF_CHOLESTEROL_BIOSYNTHETIC_PROCESS	0.887032	Glutamatergic neurons	GO_0099537_TRANS-SYNAPTIC_SIGNALING	0.96579
47	SCZ	Astrocytes	synaptic_adhesion	1.09683	Glutamatergic neurons	GO_0099537_TRANS-SYNAPTIC_SIGNALING	1.10359
47	SCZ	Astrocytes	GOBP_REGULATION_OF_CHOLESTEROL_BIOSYNTHETIC_PROCESS	0.880023	Glutamatergic neurons	GO_0099537_TRANS-SYNAPTIC_SIGNALING	1.10359
47	SCZ	Astrocytes	transporters	0.997581	Glutamatergic neurons	GO_0099537_TRANS-SYNAPTIC_SIGNALING	1.10359
39	SCZ	Astrocytes	GOBP_REGULATION_OF_CHOLESTEROL_BIOSYNTHETIC_PROCESS	0.868634	Glutamatergic neurons	GO_0099537_TRANS-SYNAPTIC_SIGNALING	1.0331
39	SCZ	Astrocytes	transporters	0.817234	Glutamatergic neurons	GO_0099537_TRANS-SYNAPTIC_SIGNALING	1.0331
39	SCZ	Astrocytes	synaptic_adhesion	0.723285	Glutamatergic neurons	GO_0099537_TRANS-SYNAPTIC_SIGNALING	1.0331
27	SCZ	Astrocytes	transporters	0.835775	Glutamatergic neurons	GO_0099537_TRANS-SYNAPTIC_SIGNALING	0.939268
27	SCZ	Astrocytes	synaptic_adhesion	0.925914	Glutamatergic neurons	GO_0099537_TRANS-SYNAPTIC_SIGNALING	0.939268
27	SCZ	Astrocytes	GOBP_REGULATION_OF_CHOLESTEROL_BIOSYNTHETIC_PROCESS	0.900315	Glutamatergic neurons	GO_0099537_TRANS-SYNAPTIC_SIGNALING	0.939268
90	Control	Astrocytes	transporters	0.915111	Glutamatergic neurons	GO_0099537_TRANS-SYNAPTIC_SIGNALING	0.989385
90	Control	Astrocytes	synaptic_adhesion	0.971452	Glutamatergic neurons	GO_0099537_TRANS-SYNAPTIC_SIGNALING	0.989385
90	Control	Astrocytes	GOBP_REGULATION_OF_CHOLESTEROL_BIOSYNTHETIC_PROCESS	1.0678	Glutamatergic neurons	GO_0099537_TRANS-SYNAPTIC_SIGNALING	0.989385
179	SCZ	Astrocytes	synaptic_adhesion	0.522836	Glutamatergic neurons	GO_0099537_TRANS-SYNAPTIC_SIGNALING	0.883389
179	SCZ	Astrocytes	GOBP_REGULATION_OF_CHOLESTEROL_BIOSYNTHETIC_PROCESS	0.824994	Glutamatergic neurons	GO_0099537_TRANS-SYNAPTIC_SIGNALING	0.883389
179	SCZ	Astrocytes	transporters	0.409592	Glutamatergic neurons	GO_0099537_TRANS-SYNAPTIC_SIGNALING	0.883389
3	Control	Astrocytes	synaptic_adhesion	1.11624	Glutamatergic neurons	GO_0099537_TRANS-SYNAPTIC_SIGNALING	1.01121
3	Control	Astrocytes	GOBP_REGULATION_OF_CHOLESTEROL_BIOSYNTHETIC_PROCESS	1.16489	Glutamatergic neurons	GO_0099537_TRANS-SYNAPTIC_SIGNALING	1.01121
3	Control	Astrocytes	transporters	0.933626	Glutamatergic neurons	GO_0099537_TRANS-SYNAPTIC_SIGNALING	1.01121
115	SCZ	Astrocytes	transporters	0.597	Glutamatergic neurons	GO_0099537_TRANS-SYNAPTIC_SIGNALING	0.977299
115	SCZ	Astrocytes	synaptic_adhesion	0.856636	Glutamatergic neurons	GO_0099537_TRANS-SYNAPTIC_SIGNALING	0.977299
115	SCZ	Astrocytes	GOBP_REGULATION_OF_CHOLESTEROL_BIOSYNTHETIC_PROCESS	0.777075	Glutamatergic neurons	GO_0099537_TRANS-SYNAPTIC_SIGNALING	0.977299
87	SCZ	Astrocytes	transporters	0.740876	Glutamatergic neurons	GO_0099537_TRANS-SYNAPTIC_SIGNALING	0.9384
87	SCZ	Astrocytes	synaptic_adhesion	0.775648	Glutamatergic neurons	GO_0099537_TRANS-SYNAPTIC_SIGNALING	0.9384
87	SCZ	Astrocytes	GOBP_REGULATION_OF_CHOLESTEROL_BIOSYNTHETIC_PROCESS	0.809207	Glutamatergic neurons	GO_0099537_TRANS-SYNAPTIC_SIGNALING	0.9384
150	Control	Astrocytes	synaptic_adhesion	1.03456	Glutamatergic neurons	GO_0099537_TRANS-SYNAPTIC_SIGNALING	1.02859
150	Control	Astrocytes	GOBP_REGULATION_OF_CHOLESTEROL_BIOSYNTHETIC_PROCESS	0.882531	Glutamatergic neurons	GO_0099537_TRANS-SYNAPTIC_SIGNALING	1.02859
150	Control	Astrocytes	transporters	1.07902	Glutamatergic neurons	GO_0099537_TRANS-SYNAPTIC_SIGNALING	1.02859
139	SCZ	Astrocytes	synaptic_adhesion	0.881142	Glutamatergic neurons	GO_0099537_TRANS-SYNAPTIC_SIGNALING	0.882747
139	SCZ	Astrocytes	GOBP_REGULATION_OF_CHOLESTEROL_BIOSYNTHETIC_PROCESS	0.726525	Glutamatergic neurons	GO_0099537_TRANS-SYNAPTIC_SIGNALING	0.882747
139	SCZ	Astrocytes	transporters	0.644588	Glutamatergic neurons	GO_0099537_TRANS-SYNAPTIC_SIGNALING	0.882747
62	SCZ	Astrocytes	GOBP_REGULATION_OF_CHOLESTEROL_BIOSYNTHETIC_PROCESS	0.857031	Glutamatergic neurons	GO_0099537_TRANS-SYNAPTIC_SIGNALING	0.892373
62	SCZ	Astrocytes	transporters	0.87993	Glutamatergic neurons	GO_0099537_TRANS-SYNAPTIC_SIGNALING	0.892373
62	SCZ	Astrocytes	synaptic_adhesion	1.00918	Glutamatergic neurons	GO_0099537_TRANS-SYNAPTIC_SIGNALING	0.892373
49	Control	Astrocytes	transporters	1.41179	Glutamatergic neurons	GO_0099537_TRANS-SYNAPTIC_SIGNALING	1.19997
49	Control	Astrocytes	synaptic_adhesion	1.3099	Glutamatergic neurons	GO_0099537_TRANS-SYNAPTIC_SIGNALING	1.19997
49	Control	Astrocytes	GOBP_REGULATION_OF_CHOLESTEROL_BIOSYNTHETIC_PROCESS	0.997578	Glutamatergic neurons	GO_0099537_TRANS-SYNAPTIC_SIGNALING	1.19997
56	Control	Astrocytes	synaptic_adhesion	0.630739	Glutamatergic neurons	GO_0099537_TRANS-SYNAPTIC_SIGNALING	0.860856
56	Control	Astrocytes	transporters	0.6839	Glutamatergic neurons	GO_0099537_TRANS-SYNAPTIC_SIGNALING	0.860856
56	Control	Astrocytes	GOBP_REGULATION_OF_CHOLESTEROL_BIOSYNTHETIC_PROCESS	1.00064	Glutamatergic neurons	GO_0099537_TRANS-SYNAPTIC_SIGNALING	0.860856
13	SCZ	Astrocytes	synaptic_adhesion	0.63701	Glutamatergic neurons	GO_0099537_TRANS-SYNAPTIC_SIGNALING	1.04178
13	SCZ	Astrocytes	GOBP_REGULATION_OF_CHOLESTEROL_BIOSYNTHETIC_PROCESS	1.39349	Glutamatergic neurons	GO_0099537_TRANS-SYNAPTIC_SIGNALING	1.04178
13	SCZ	Astrocytes	transporters	0.683556	Glutamatergic neurons	GO_0099537_TRANS-SYNAPTIC_SIGNALING	1.04178
91	Control	Astrocytes	GOBP_REGULATION_OF_CHOLESTEROL_BIOSYNTHETIC_PROCESS	0.830039	Glutamatergic neurons	GO_0099537_TRANS-SYNAPTIC_SIGNALING	1.01531
91	Control	Astrocytes	transporters	1.04487	Glutamatergic neurons	GO_0099537_TRANS-SYNAPTIC_SIGNALING	1.01531
91	Control	Astrocytes	synaptic_adhesion	1.23812	Glutamatergic neurons	GO_0099537_TRANS-SYNAPTIC_SIGNALING	1.01531
23	SCZ	Astrocytes	synaptic_adhesion	0.904646	Glutamatergic neurons	GO_0099537_TRANS-SYNAPTIC_SIGNALING	0.883181
23	SCZ	Astrocytes	GOBP_REGULATION_OF_CHOLESTEROL_BIOSYNTHETIC_PROCESS	0.899201	Glutamatergic neurons	GO_0099537_TRANS-SYNAPTIC_SIGNALING	0.883181
23	SCZ	Astrocytes	transporters	0.809144	Glutamatergic neurons	GO_0099537_TRANS-SYNAPTIC_SIGNALING	0.883181
19	Control	Astrocytes	GOBP_REGULATION_OF_CHOLESTEROL_BIOSYNTHETIC_PROCESS	0.977936	Glutamatergic neurons	GO_0099537_TRANS-SYNAPTIC_SIGNALING	1.06749
19	Control	Astrocytes	transporters	0.94103	Glutamatergic neurons	GO_0099537_TRANS-SYNAPTIC_SIGNALING	1.06749
19	Control	Astrocytes	synaptic_adhesion	1.09964	Glutamatergic neurons	GO_0099537_TRANS-SYNAPTIC_SIGNALING	1.06749
18	Control	Astrocytes	synaptic_adhesion	1.00892	Glutamatergic neurons	GO_0099537_TRANS-SYNAPTIC_SIGNALING	0.890411
18	Control	Astrocytes	transporters	0.931057	Glutamatergic neurons	GO_0099537_TRANS-SYNAPTIC_SIGNALING	0.890411
18	Control	Astrocytes	GOBP_REGULATION_OF_CHOLESTEROL_BIOSYNTHETIC_PROCESS	0.97621	Glutamatergic neurons	GO_0099537_TRANS-SYNAPTIC_SIGNALING	0.890411
166	Control	Astrocytes	synaptic_adhesion	1.04642	Glutamatergic neurons	GO_0099537_TRANS-SYNAPTIC_SIGNALING	1.06863
166	Control	Astrocytes	transporters	1.16099	Glutamatergic neurons	GO_0099537_TRANS-SYNAPTIC_SIGNALING	1.06863
166	Control	Astrocytes	GOBP_REGULATION_OF_CHOLESTEROL_BIOSYNTHETIC_PROCESS	1.07982	Glutamatergic neurons	GO_0099537_TRANS-SYNAPTIC_SIGNALING	1.06863
164	SCZ	Astrocytes	synaptic_adhesion	1.22891	Glutamatergic neurons	GO_0099537_TRANS-SYNAPTIC_SIGNALING	1.08658
164	SCZ	Astrocytes	transporters	1.2185	Glutamatergic neurons	GO_0099537_TRANS-SYNAPTIC_SIGNALING	1.08658
164	SCZ	Astrocytes	GOBP_REGULATION_OF_CHOLESTEROL_BIOSYNTHETIC_PROCESS	1.22315	Glutamatergic neurons	GO_0099537_TRANS-SYNAPTIC_SIGNALING	1.08658
65	Control	Astrocytes	synaptic_adhesion	1.05156	Glutamatergic neurons	GO_0099537_TRANS-SYNAPTIC_SIGNALING	1.04304
65	Control	Astrocytes	transporters	0.909819	Glutamatergic neurons	GO_0099537_TRANS-SYNAPTIC_SIGNALING	1.04304
65	Control	Astrocytes	GOBP_REGULATION_OF_CHOLESTEROL_BIOSYNTHETIC_PROCESS	1.37054	Glutamatergic neurons	GO_0099537_TRANS-SYNAPTIC_SIGNALING	1.04304
119	SCZ	Astrocytes	synaptic_adhesion	0.845	Glutamatergic neurons	GO_0099537_TRANS-SYNAPTIC_SIGNALING	0.857322
119	SCZ	Astrocytes	transporters	0.780686	Glutamatergic neurons	GO_0099537_TRANS-SYNAPTIC_SIGNALING	0.857322
119	SCZ	Astrocytes	GOBP_REGULATION_OF_CHOLESTEROL_BIOSYNTHETIC_PROCESS	0.720803	Glutamatergic neurons	GO_0099537_TRANS-SYNAPTIC_SIGNALING	0.857322
36	SCZ	Astrocytes	synaptic_adhesion	1.04367	Glutamatergic neurons	GO_0099537_TRANS-SYNAPTIC_SIGNALING	0.925155
36	SCZ	Astrocytes	transporters	0.777679	Glutamatergic neurons	GO_0099537_TRANS-SYNAPTIC_SIGNALING	0.925155
36	SCZ	Astrocytes	GOBP_REGULATION_OF_CHOLESTEROL_BIOSYNTHETIC_PROCESS	0.846085	Glutamatergic neurons	GO_0099537_TRANS-SYNAPTIC_SIGNALING	0.925155
165	Control	Astrocytes	GOBP_REGULATION_OF_CHOLESTEROL_BIOSYNTHETIC_PROCESS	0.890567	Glutamatergic neurons	GO_0099537_TRANS-SYNAPTIC_SIGNALING	0.892329
165	Control	Astrocytes	synaptic_adhesion	0.979654	Glutamatergic neurons	GO_0099537_TRANS-SYNAPTIC_SIGNALING	0.892329
165	Control	Astrocytes	transporters	1.286	Glutamatergic neurons	GO_0099537_TRANS-SYNAPTIC_SIGNALING	0.892329
178	Control	Astrocytes	synaptic_adhesion	0.821162	Glutamatergic neurons	GO_0099537_TRANS-SYNAPTIC_SIGNALING	0.985572
178	Control	Astrocytes	transporters	0.757017	Glutamatergic neurons	GO_0099537_TRANS-SYNAPTIC_SIGNALING	0.985572
178	Control	Astrocytes	GOBP_REGULATION_OF_CHOLESTEROL_BIOSYNTHETIC_PROCESS	0.886017	Glutamatergic neurons	GO_0099537_TRANS-SYNAPTIC_SIGNALING	0.985572
97	Control	Astrocytes	transporters	1.0096	Glutamatergic neurons	GO_0099537_TRANS-SYNAPTIC_SIGNALING	0.889208
97	Control	Astrocytes	synaptic_adhesion	0.818991	Glutamatergic neurons	GO_0099537_TRANS-SYNAPTIC_SIGNALING	0.889208
97	Control	Astrocytes	GOBP_REGULATION_OF_CHOLESTEROL_BIOSYNTHETIC_PROCESS	0.917517	Glutamatergic neurons	GO_0099537_TRANS-SYNAPTIC_SIGNALING	0.889208
101	Control	Astrocytes	synaptic_adhesion	1	Glutamatergic neurons	GO_0099537_TRANS-SYNAPTIC_SIGNALING	0.979415
101	Control	Astrocytes	transporters	1.15388	Glutamatergic neurons	GO_0099537_TRANS-SYNAPTIC_SIGNALING	0.979415
101	Control	Astrocytes	GOBP_REGULATION_OF_CHOLESTEROL_BIOSYNTHETIC_PROCESS	1.1335	Glutamatergic neurons	GO_0099537_TRANS-SYNAPTIC_SIGNALING	0.979415
104	Control	Astrocytes	synaptic_adhesion	1.11678	Glutamatergic neurons	GO_0099537_TRANS-SYNAPTIC_SIGNALING	1.05177
104	Control	Astrocytes	GOBP_REGULATION_OF_CHOLESTEROL_BIOSYNTHETIC_PROCESS	1.19443	Glutamatergic neurons	GO_0099537_TRANS-SYNAPTIC_SIGNALING	1.05177
104	Control	Astrocytes	transporters	1.25682	Glutamatergic neurons	GO_0099537_TRANS-SYNAPTIC_SIGNALING	1.05177
134	Control	Astrocytes	synaptic_adhesion	0.741773	Glutamatergic neurons	GO_0099537_TRANS-SYNAPTIC_SIGNALING	0.892664
134	Control	Astrocytes	transporters	0.78742	Glutamatergic neurons	GO_0099537_TRANS-SYNAPTIC_SIGNALING	0.892664
134	Control	Astrocytes	GOBP_REGULATION_OF_CHOLESTEROL_BIOSYNTHETIC_PROCESS	1.11193	Glutamatergic neurons	GO_0099537_TRANS-SYNAPTIC_SIGNALING	0.892664
143	Control	Astrocytes	transporters	1.37484	Glutamatergic neurons	GO_0099537_TRANS-SYNAPTIC_SIGNALING	1.00893
143	Control	Astrocytes	GOBP_REGULATION_OF_CHOLESTEROL_BIOSYNTHETIC_PROCESS	0.906223	Glutamatergic neurons	GO_0099537_TRANS-SYNAPTIC_SIGNALING	1.00893
143	Control	Astrocytes	synaptic_adhesion	1.15958	Glutamatergic neurons	GO_0099537_TRANS-SYNAPTIC_SIGNALING	1.00893
136	Control	Astrocytes	synaptic_adhesion	1.2152	Glutamatergic neurons	GO_0099537_TRANS-SYNAPTIC_SIGNALING	1.10646
136	Control	Astrocytes	transporters	1.27255	Glutamatergic neurons	GO_0099537_TRANS-SYNAPTIC_SIGNALING	1.10646
136	Control	Astrocytes	GOBP_REGULATION_OF_CHOLESTEROL_BIOSYNTHETIC_PROCESS	0.97146	Glutamatergic neurons	GO_0099537_TRANS-SYNAPTIC_SIGNALING	1.10646
108	SCZ	Astrocytes	synaptic_adhesion	0.852505	Glutamatergic neurons	GO_0099537_TRANS-SYNAPTIC_SIGNALING	0.920165
108	SCZ	Astrocytes	transporters	0.677815	Glutamatergic neurons	GO_0099537_TRANS-SYNAPTIC_SIGNALING	0.920165
108	SCZ	Astrocytes	GOBP_REGULATION_OF_CHOLESTEROL_BIOSYNTHETIC_PROCESS	0.907295	Glutamatergic neurons	GO_0099537_TRANS-SYNAPTIC_SIGNALING	0.920165
145	Control	Astrocytes	synaptic_adhesion	1.05443	Glutamatergic neurons	GO_0099537_TRANS-SYNAPTIC_SIGNALING	1.15099
145	Control	Astrocytes	transporters	0.98418	Glutamatergic neurons	GO_0099537_TRANS-SYNAPTIC_SIGNALING	1.15099
145	Control	Astrocytes	GOBP_REGULATION_OF_CHOLESTEROL_BIOSYNTHETIC_PROCESS	1.67912	Glutamatergic neurons	GO_0099537_TRANS-SYNAPTIC_SIGNALING	1.15099
177	SCZ	Astrocytes	synaptic_adhesion	0.873686	Glutamatergic neurons	GO_0099537_TRANS-SYNAPTIC_SIGNALING	0.957099
177	SCZ	Astrocytes	transporters	0.822753	Glutamatergic neurons	GO_0099537_TRANS-SYNAPTIC_SIGNALING	0.957099
177	SCZ	Astrocytes	GOBP_REGULATION_OF_CHOLESTEROL_BIOSYNTHETIC_PROCESS	0.922793	Glutamatergic neurons	GO_0099537_TRANS-SYNAPTIC_SIGNALING	0.957099
82	SCZ	Astrocytes	synaptic_adhesion	1.18901	Glutamatergic neurons	GO_0099537_TRANS-SYNAPTIC_SIGNALING	1.05033
82	SCZ	Astrocytes	transporters	1.19025	Glutamatergic neurons	GO_0099537_TRANS-SYNAPTIC_SIGNALING	1.05033
82	SCZ	Astrocytes	GOBP_REGULATION_OF_CHOLESTEROL_BIOSYNTHETIC_PROCESS	0.966194	Glutamatergic neurons	GO_0099537_TRANS-SYNAPTIC_SIGNALING	1.05033
144	Control	Astrocytes	synaptic_adhesion	0.956192	Glutamatergic neurons	GO_0099537_TRANS-SYNAPTIC_SIGNALING	1.09051
144	Control	Astrocytes	transporters	0.835027	Glutamatergic neurons	GO_0099537_TRANS-SYNAPTIC_SIGNALING	1.09051
144	Control	Astrocytes	GOBP_REGULATION_OF_CHOLESTEROL_BIOSYNTHETIC_PROCESS	1.11485	Glutamatergic neurons	GO_0099537_TRANS-SYNAPTIC_SIGNALING	1.09051
33	SCZ	Astrocytes	GOBP_REGULATION_OF_CHOLESTEROL_BIOSYNTHETIC_PROCESS	0.800768	Glutamatergic neurons	GO_0099537_TRANS-SYNAPTIC_SIGNALING	0.928093
33	SCZ	Astrocytes	synaptic_adhesion	1.00574	Glutamatergic neurons	GO_0099537_TRANS-SYNAPTIC_SIGNALING	0.928093
33	SCZ	Astrocytes	transporters	0.881106	Glutamatergic neurons	GO_0099537_TRANS-SYNAPTIC_SIGNALING	0.928093
156	Control	Astrocytes	GOBP_REGULATION_OF_CHOLESTEROL_BIOSYNTHETIC_PROCESS	0.760923	Glutamatergic neurons	GO_0099537_TRANS-SYNAPTIC_SIGNALING	0.987313
156	Control	Astrocytes	synaptic_adhesion	1.04057	Glutamatergic neurons	GO_0099537_TRANS-SYNAPTIC_SIGNALING	0.987313
156	Control	Astrocytes	transporters	0.830323	Glutamatergic neurons	GO_0099537_TRANS-SYNAPTIC_SIGNALING	0.987313
130	SCZ	Astrocytes	transporters	1.00476	Glutamatergic neurons	GO_0099537_TRANS-SYNAPTIC_SIGNALING	1.09393
130	SCZ	Astrocytes	synaptic_adhesion	1.14013	Glutamatergic neurons	GO_0099537_TRANS-SYNAPTIC_SIGNALING	1.09393
130	SCZ	Astrocytes	GOBP_REGULATION_OF_CHOLESTEROL_BIOSYNTHETIC_PROCESS	0.883489	Glutamatergic neurons	GO_0099537_TRANS-SYNAPTIC_SIGNALING	1.09393
100	Control	Astrocytes	transporters	1.1715	Glutamatergic neurons	GO_0099537_TRANS-SYNAPTIC_SIGNALING	1.04453
100	Control	Astrocytes	synaptic_adhesion	1.12765	Glutamatergic neurons	GO_0099537_TRANS-SYNAPTIC_SIGNALING	1.04453
100	Control	Astrocytes	GOBP_REGULATION_OF_CHOLESTEROL_BIOSYNTHETIC_PROCESS	0.923284	Glutamatergic neurons	GO_0099537_TRANS-SYNAPTIC_SIGNALING	1.04453
12	Control	Astrocytes	synaptic_adhesion	0.672425	Glutamatergic neurons	GO_0099537_TRANS-SYNAPTIC_SIGNALING	0.946603
12	Control	Astrocytes	GOBP_REGULATION_OF_CHOLESTEROL_BIOSYNTHETIC_PROCESS	0.70388	Glutamatergic neurons	GO_0099537_TRANS-SYNAPTIC_SIGNALING	0.946603
12	Control	Astrocytes	transporters	0.700912	Glutamatergic neurons	GO_0099537_TRANS-SYNAPTIC_SIGNALING	0.946603
73	Control	Astrocytes	synaptic_adhesion	0.899077	Glutamatergic neurons	GO_0099537_TRANS-SYNAPTIC_SIGNALING	1.02418
73	Control	Astrocytes	GOBP_REGULATION_OF_CHOLESTEROL_BIOSYNTHETIC_PROCESS	1.16471	Glutamatergic neurons	GO_0099537_TRANS-SYNAPTIC_SIGNALING	1.02418
73	Control	Astrocytes	transporters	1.0751	Glutamatergic neurons	GO_0099537_TRANS-SYNAPTIC_SIGNALING	1.02418
186	SCZ	Astrocytes	transporters	0.862308	Glutamatergic neurons	GO_0099537_TRANS-SYNAPTIC_SIGNALING	0.872133
186	SCZ	Astrocytes	GOBP_REGULATION_OF_CHOLESTEROL_BIOSYNTHETIC_PROCESS	1.16973	Glutamatergic neurons	GO_0099537_TRANS-SYNAPTIC_SIGNALING	0.872133
186	SCZ	Astrocytes	synaptic_adhesion	0.721137	Glutamatergic neurons	GO_0099537_TRANS-SYNAPTIC_SIGNALING	0.872133
10	Control	Astrocytes	transporters	0.984351	Glutamatergic neurons	GO_0099537_TRANS-SYNAPTIC_SIGNALING	0.974139
10	Control	Astrocytes	synaptic_adhesion	1.19557	Glutamatergic neurons	GO_0099537_TRANS-SYNAPTIC_SIGNALING	0.974139
10	Control	Astrocytes	GOBP_REGULATION_OF_CHOLESTEROL_BIOSYNTHETIC_PROCESS	0.760594	Glutamatergic neurons	GO_0099537_TRANS-SYNAPTIC_SIGNALING	0.974139
103	SCZ	Astrocytes	synaptic_adhesion	0.83711	Glutamatergic neurons	GO_0099537_TRANS-SYNAPTIC_SIGNALING	1.02526
103	SCZ	Astrocytes	transporters	0.953136	Glutamatergic neurons	GO_0099537_TRANS-SYNAPTIC_SIGNALING	1.02526
103	SCZ	Astrocytes	GOBP_REGULATION_OF_CHOLESTEROL_BIOSYNTHETIC_PROCESS	0.972426	Glutamatergic neurons	GO_0099537_TRANS-SYNAPTIC_SIGNALING	1.02526
94	SCZ	Astrocytes	synaptic_adhesion	0.971587	Glutamatergic neurons	GO_0099537_TRANS-SYNAPTIC_SIGNALING	1.03754
94	SCZ	Astrocytes	GOBP_REGULATION_OF_CHOLESTEROL_BIOSYNTHETIC_PROCESS	0.792628	Glutamatergic neurons	GO_0099537_TRANS-SYNAPTIC_SIGNALING	1.03754
94	SCZ	Astrocytes	transporters	1.3215	Glutamatergic neurons	GO_0099537_TRANS-SYNAPTIC_SIGNALING	1.03754
85	Control	Astrocytes	synaptic_adhesion	0.878577	Glutamatergic neurons	GO_0099537_TRANS-SYNAPTIC_SIGNALING	1.04747
85	Control	Astrocytes	transporters	1.054	Glutamatergic neurons	GO_0099537_TRANS-SYNAPTIC_SIGNALING	1.04747
85	Control	Astrocytes	GOBP_REGULATION_OF_CHOLESTEROL_BIOSYNTHETIC_PROCESS	1.17788	Glutamatergic neurons	GO_0099537_TRANS-SYNAPTIC_SIGNALING	1.04747
182	Control	Astrocytes	transporters	0.923046	Glutamatergic neurons	GO_0099537_TRANS-SYNAPTIC_SIGNALING	0.999725
182	Control	Astrocytes	synaptic_adhesion	0.984898	Glutamatergic neurons	GO_0099537_TRANS-SYNAPTIC_SIGNALING	0.999725
182	Control	Astrocytes	GOBP_REGULATION_OF_CHOLESTEROL_BIOSYNTHETIC_PROCESS	1.22944	Glutamatergic neurons	GO_0099537_TRANS-SYNAPTIC_SIGNALING	0.999725
11	SCZ	Astrocytes	synaptic_adhesion	1.01249	Glutamatergic neurons	GO_0099537_TRANS-SYNAPTIC_SIGNALING	1.06752
11	SCZ	Astrocytes	transporters	1.1259	Glutamatergic neurons	GO_0099537_TRANS-SYNAPTIC_SIGNALING	1.06752
11	SCZ	Astrocytes	GOBP_REGULATION_OF_CHOLESTEROL_BIOSYNTHETIC_PROCESS	1.01118	Glutamatergic neurons	GO_0099537_TRANS-SYNAPTIC_SIGNALING	1.06752
7	Control	Astrocytes	synaptic_adhesion	1.15801	Glutamatergic neurons	GO_0099537_TRANS-SYNAPTIC_SIGNALING	0.928458
7	Control	Astrocytes	GOBP_REGULATION_OF_CHOLESTEROL_BIOSYNTHETIC_PROCESS	1.0565	Glutamatergic neurons	GO_0099537_TRANS-SYNAPTIC_SIGNALING	0.928458
7	Control	Astrocytes	transporters	1.08926	Glutamatergic neurons	GO_0099537_TRANS-SYNAPTIC_SIGNALING	0.928458
187	SCZ	Astrocytes	GOBP_REGULATION_OF_CHOLESTEROL_BIOSYNTHETIC_PROCESS	1.32507	Glutamatergic neurons	GO_0099537_TRANS-SYNAPTIC_SIGNALING	1.11232
187	SCZ	Astrocytes	synaptic_adhesion	0.905999	Glutamatergic neurons	GO_0099537_TRANS-SYNAPTIC_SIGNALING	1.11232
187	SCZ	Astrocytes	transporters	1.07527	Glutamatergic neurons	GO_0099537_TRANS-SYNAPTIC_SIGNALING	1.11232
169	SCZ	Astrocytes	transporters	0.418983	Glutamatergic neurons	GO_0099537_TRANS-SYNAPTIC_SIGNALING	0.88812
169	SCZ	Astrocytes	synaptic_adhesion	0.583792	Glutamatergic neurons	GO_0099537_TRANS-SYNAPTIC_SIGNALING	0.88812
169	SCZ	Astrocytes	GOBP_REGULATION_OF_CHOLESTEROL_BIOSYNTHETIC_PROCESS	0.637579	Glutamatergic neurons	GO_0099537_TRANS-SYNAPTIC_SIGNALING	0.88812
160	SCZ	Astrocytes	transporters	1.05694	Glutamatergic neurons	GO_0099537_TRANS-SYNAPTIC_SIGNALING	1.22084
160	SCZ	Astrocytes	synaptic_adhesion	0.894613	Glutamatergic neurons	GO_0099537_TRANS-SYNAPTIC_SIGNALING	1.22084
160	SCZ	Astrocytes	GOBP_REGULATION_OF_CHOLESTEROL_BIOSYNTHETIC_PROCESS	1.77547	Glutamatergic neurons	GO_0099537_TRANS-SYNAPTIC_SIGNALING	1.22084
188	Control	Astrocytes	synaptic_adhesion	0.597111	Glutamatergic neurons	GO_0099537_TRANS-SYNAPTIC_SIGNALING	0.975483
188	Control	Astrocytes	GOBP_REGULATION_OF_CHOLESTEROL_BIOSYNTHETIC_PROCESS	0.878905	Glutamatergic neurons	GO_0099537_TRANS-SYNAPTIC_SIGNALING	0.975483
188	Control	Astrocytes	transporters	0.84774	Glutamatergic neurons	GO_0099537_TRANS-SYNAPTIC_SIGNALING	0.975483
174	Control	Astrocytes	synaptic_adhesion	0.89274	Glutamatergic neurons	GO_0099537_TRANS-SYNAPTIC_SIGNALING	0.988348
174	Control	Astrocytes	GOBP_REGULATION_OF_CHOLESTEROL_BIOSYNTHETIC_PROCESS	0.958779	Glutamatergic neurons	GO_0099537_TRANS-SYNAPTIC_SIGNALING	0.988348
174	Control	Astrocytes	transporters	1.13508	Glutamatergic neurons	GO_0099537_TRANS-SYNAPTIC_SIGNALING	0.988348
72	SCZ	Astrocytes	transporters	1.05211	Glutamatergic neurons	GO_0099537_TRANS-SYNAPTIC_SIGNALING	1.02513
72	SCZ	Astrocytes	GOBP_REGULATION_OF_CHOLESTEROL_BIOSYNTHETIC_PROCESS	0.815698	Glutamatergic neurons	GO_0099537_TRANS-SYNAPTIC_SIGNALING	1.02513
72	SCZ	Astrocytes	synaptic_adhesion	1.13224	Glutamatergic neurons	GO_0099537_TRANS-SYNAPTIC_SIGNALING	1.02513
42	SCZ	Astrocytes	transporters	0.752024	Glutamatergic neurons	GO_0099537_TRANS-SYNAPTIC_SIGNALING	1.05063
42	SCZ	Astrocytes	GOBP_REGULATION_OF_CHOLESTEROL_BIOSYNTHETIC_PROCESS	0.734784	Glutamatergic neurons	GO_0099537_TRANS-SYNAPTIC_SIGNALING	1.05063
42	SCZ	Astrocytes	synaptic_adhesion	1.10307	Glutamatergic neurons	GO_0099537_TRANS-SYNAPTIC_SIGNALING	1.05063
63	SCZ	Astrocytes	synaptic_adhesion	0.792922	Glutamatergic neurons	GO_0099537_TRANS-SYNAPTIC_SIGNALING	0.899211
63	SCZ	Astrocytes	transporters	0.927424	Glutamatergic neurons	GO_0099537_TRANS-SYNAPTIC_SIGNALING	0.899211
63	SCZ	Astrocytes	GOBP_REGULATION_OF_CHOLESTEROL_BIOSYNTHETIC_PROCESS	1.2503	Glutamatergic neurons	GO_0099537_TRANS-SYNAPTIC_SIGNALING	0.899211
59	Control	Astrocytes	synaptic_adhesion	1.09558	Glutamatergic neurons	GO_0099537_TRANS-SYNAPTIC_SIGNALING	1.09425
59	Control	Astrocytes	transporters	1.17028	Glutamatergic neurons	GO_0099537_TRANS-SYNAPTIC_SIGNALING	1.09425
59	Control	Astrocytes	GOBP_REGULATION_OF_CHOLESTEROL_BIOSYNTHETIC_PROCESS	0.989327	Glutamatergic neurons	GO_0099537_TRANS-SYNAPTIC_SIGNALING	1.09425
111	SCZ	Astrocytes	synaptic_adhesion	0.858385	Glutamatergic neurons	GO_0099537_TRANS-SYNAPTIC_SIGNALING	0.902008
111	SCZ	Astrocytes	transporters	0.622904	Glutamatergic neurons	GO_0099537_TRANS-SYNAPTIC_SIGNALING	0.902008
111	SCZ	Astrocytes	GOBP_REGULATION_OF_CHOLESTEROL_BIOSYNTHETIC_PROCESS	0.901786	Glutamatergic neurons	GO_0099537_TRANS-SYNAPTIC_SIGNALING	0.902008
6	SCZ	Astrocytes	synaptic_adhesion	0.94847	Glutamatergic neurons	GO_0099537_TRANS-SYNAPTIC_SIGNALING	0.928314
6	SCZ	Astrocytes	transporters	1.03448	Glutamatergic neurons	GO_0099537_TRANS-SYNAPTIC_SIGNALING	0.928314
6	SCZ	Astrocytes	GOBP_REGULATION_OF_CHOLESTEROL_BIOSYNTHETIC_PROCESS	0.913763	Glutamatergic neurons	GO_0099537_TRANS-SYNAPTIC_SIGNALING	0.928314
159	SCZ	Astrocytes	synaptic_adhesion	0.90543	Glutamatergic neurons	GO_0099537_TRANS-SYNAPTIC_SIGNALING	0.96786
159	SCZ	Astrocytes	transporters	0.735434	Glutamatergic neurons	GO_0099537_TRANS-SYNAPTIC_SIGNALING	0.96786
159	SCZ	Astrocytes	GOBP_REGULATION_OF_CHOLESTEROL_BIOSYNTHETIC_PROCESS	0.755232	Glutamatergic neurons	GO_0099537_TRANS-SYNAPTIC_SIGNALING	0.96786
121	SCZ	Astrocytes	synaptic_adhesion	0.618621	Glutamatergic neurons	GO_0099537_TRANS-SYNAPTIC_SIGNALING	0.850647
121	SCZ	Astrocytes	transporters	0.341559	Glutamatergic neurons	GO_0099537_TRANS-SYNAPTIC_SIGNALING	0.850647
121	SCZ	Astrocytes	GOBP_REGULATION_OF_CHOLESTEROL_BIOSYNTHETIC_PROCESS	0.685485	Glutamatergic neurons	GO_0099537_TRANS-SYNAPTIC_SIGNALING	0.850647
133	Control	Astrocytes	GOBP_REGULATION_OF_CHOLESTEROL_BIOSYNTHETIC_PROCESS	1.12394	Glutamatergic neurons	GO_0099537_TRANS-SYNAPTIC_SIGNALING	0.991494
133	Control	Astrocytes	synaptic_adhesion	0.912747	Glutamatergic neurons	GO_0099537_TRANS-SYNAPTIC_SIGNALING	0.991494
133	Control	Astrocytes	transporters	0.963539	Glutamatergic neurons	GO_0099537_TRANS-SYNAPTIC_SIGNALING	0.991494
74	Control	Astrocytes	synaptic_adhesion	1.09015	Glutamatergic neurons	GO_0099537_TRANS-SYNAPTIC_SIGNALING	1.1173
74	Control	Astrocytes	transporters	1.31333	Glutamatergic neurons	GO_0099537_TRANS-SYNAPTIC_SIGNALING	1.1173
74	Control	Astrocytes	GOBP_REGULATION_OF_CHOLESTEROL_BIOSYNTHETIC_PROCESS	0.956228	Glutamatergic neurons	GO_0099537_TRANS-SYNAPTIC_SIGNALING	1.1173
175	SCZ	Astrocytes	transporters	0.648846	Glutamatergic neurons	GO_0099537_TRANS-SYNAPTIC_SIGNALING	0.973993
175	SCZ	Astrocytes	synaptic_adhesion	1.10198	Glutamatergic neurons	GO_0099537_TRANS-SYNAPTIC_SIGNALING	0.973993
175	SCZ	Astrocytes	GOBP_REGULATION_OF_CHOLESTEROL_BIOSYNTHETIC_PROCESS	0.915092	Glutamatergic neurons	GO_0099537_TRANS-SYNAPTIC_SIGNALING	0.973993
126	Control	Astrocytes	synaptic_adhesion	1.1805	Glutamatergic neurons	GO_0099537_TRANS-SYNAPTIC_SIGNALING	1.11711
126	Control	Astrocytes	transporters	1.05672	Glutamatergic neurons	GO_0099537_TRANS-SYNAPTIC_SIGNALING	1.11711
126	Control	Astrocytes	GOBP_REGULATION_OF_CHOLESTEROL_BIOSYNTHETIC_PROCESS	1.21379	Glutamatergic neurons	GO_0099537_TRANS-SYNAPTIC_SIGNALING	1.11711
129	SCZ	Astrocytes	synaptic_adhesion	0.78311	Glutamatergic neurons	GO_0099537_TRANS-SYNAPTIC_SIGNALING	0.956242
129	SCZ	Astrocytes	GOBP_REGULATION_OF_CHOLESTEROL_BIOSYNTHETIC_PROCESS	0.924245	Glutamatergic neurons	GO_0099537_TRANS-SYNAPTIC_SIGNALING	0.956242
129	SCZ	Astrocytes	transporters	0.76863	Glutamatergic neurons	GO_0099537_TRANS-SYNAPTIC_SIGNALING	0.956242
2	SCZ	Astrocytes	synaptic_adhesion	0.870177	Glutamatergic neurons	GO_0099537_TRANS-SYNAPTIC_SIGNALING	0.907763
2	SCZ	Astrocytes	transporters	0.805688	Glutamatergic neurons	GO_0099537_TRANS-SYNAPTIC_SIGNALING	0.907763
2	SCZ	Astrocytes	GOBP_REGULATION_OF_CHOLESTEROL_BIOSYNTHETIC_PROCESS	0.8375	Glutamatergic neurons	GO_0099537_TRANS-SYNAPTIC_SIGNALING	0.907763
113	Control	Astrocytes	transporters	1.09169	Glutamatergic neurons	GO_0099537_TRANS-SYNAPTIC_SIGNALING	1.11365
113	Control	Astrocytes	GOBP_REGULATION_OF_CHOLESTEROL_BIOSYNTHETIC_PROCESS	0.992856	Glutamatergic neurons	GO_0099537_TRANS-SYNAPTIC_SIGNALING	1.11365
113	Control	Astrocytes	synaptic_adhesion	1.24841	Glutamatergic neurons	GO_0099537_TRANS-SYNAPTIC_SIGNALING	1.11365
69	SCZ	Astrocytes	synaptic_adhesion	0.832484	Glutamatergic neurons	GO_0099537_TRANS-SYNAPTIC_SIGNALING	1.02082
69	SCZ	Astrocytes	transporters	1.11088	Glutamatergic neurons	GO_0099537_TRANS-SYNAPTIC_SIGNALING	1.02082
69	SCZ	Astrocytes	GOBP_REGULATION_OF_CHOLESTEROL_BIOSYNTHETIC_PROCESS	1.51609	Glutamatergic neurons	GO_0099537_TRANS-SYNAPTIC_SIGNALING	1.02082
149	Control	Astrocytes	synaptic_adhesion	0.939697	Glutamatergic neurons	GO_0099537_TRANS-SYNAPTIC_SIGNALING	0.947001
149	Control	Astrocytes	transporters	0.754968	Glutamatergic neurons	GO_0099537_TRANS-SYNAPTIC_SIGNALING	0.947001
149	Control	Astrocytes	GOBP_REGULATION_OF_CHOLESTEROL_BIOSYNTHETIC_PROCESS	1.11934	Glutamatergic neurons	GO_0099537_TRANS-SYNAPTIC_SIGNALING	0.947001
5	Control	Astrocytes	synaptic_adhesion	0.745913	Glutamatergic neurons	GO_0099537_TRANS-SYNAPTIC_SIGNALING	0.919894
5	Control	Astrocytes	transporters	0.921378	Glutamatergic neurons	GO_0099537_TRANS-SYNAPTIC_SIGNALING	0.919894
5	Control	Astrocytes	GOBP_REGULATION_OF_CHOLESTEROL_BIOSYNTHETIC_PROCESS	0.734147	Glutamatergic neurons	GO_0099537_TRANS-SYNAPTIC_SIGNALING	0.919894
67	Control	Astrocytes	synaptic_adhesion	1.03193	Glutamatergic neurons	GO_0099537_TRANS-SYNAPTIC_SIGNALING	0.962357
67	Control	Astrocytes	transporters	0.922539	Glutamatergic neurons	GO_0099537_TRANS-SYNAPTIC_SIGNALING	0.962357
67	Control	Astrocytes	GOBP_REGULATION_OF_CHOLESTEROL_BIOSYNTHETIC_PROCESS	0.922084	Glutamatergic neurons	GO_0099537_TRANS-SYNAPTIC_SIGNALING	0.962357
191	Control	Astrocytes	synaptic_adhesion	0.852292	Glutamatergic neurons	GO_0099537_TRANS-SYNAPTIC_SIGNALING	0.940177
191	Control	Astrocytes	transporters	0.453922	Glutamatergic neurons	GO_0099537_TRANS-SYNAPTIC_SIGNALING	0.940177
191	Control	Astrocytes	GOBP_REGULATION_OF_CHOLESTEROL_BIOSYNTHETIC_PROCESS	0.697657	Glutamatergic neurons	GO_0099537_TRANS-SYNAPTIC_SIGNALING	0.940177
43	Control	Astrocytes	synaptic_adhesion	1.07286	Glutamatergic neurons	GO_0099537_TRANS-SYNAPTIC_SIGNALING	1.05567
43	Control	Astrocytes	transporters	1.01057	Glutamatergic neurons	GO_0099537_TRANS-SYNAPTIC_SIGNALING	1.05567
43	Control	Astrocytes	GOBP_REGULATION_OF_CHOLESTEROL_BIOSYNTHETIC_PROCESS	1.12002	Glutamatergic neurons	GO_0099537_TRANS-SYNAPTIC_SIGNALING	1.05567
