## Supplementary material for "Concerted neuron-astrocyte gene expression declines in aging and schizophrenia": Source Data Figure 3 (part 1 of 3)

### Sheet: 3c
Cell barcode	SNAP-a expression
BA46_05-07-2019_rxn2_AAACCCACAAGACCTT-0	0.55847
BA46_05-07-2019_rxn2_AAACCCAGTCTCAGGC-0	0
BA46_05-07-2019_rxn2_AAACCCATCGGTCTAA-0	0.628657
BA46_05-07-2019_rxn2_AAAGAACAGGGACTGT-0	0.152743
BA46_05-07-2019_rxn2_AAAGAACCAAAGGAGA-0	0
BA46_05-07-2019_rxn2_AAAGGATAGACGGATC-0	0.52555
BA46_05-07-2019_rxn2_AAAGTCCTCTAAACGC-0	0.445806
BA46_05-07-2019_rxn2_AAATGGAAGGATATAC-0	0.204603
BA46_05-07-2019_rxn2_AAATGGACATACAGCT-0	0.111023
BA46_05-07-2019_rxn2_AAATGGATCGAGAAAT-0	0.0663606
BA46_05-07-2019_rxn2_AACAAAGCAAACAGGC-0	0.654206
BA46_05-07-2019_rxn2_AACAAAGGTTTACCAG-0	0.0160354
BA46_05-07-2019_rxn2_AACACACGTCATCGCG-0	0
BA46_05-07-2019_rxn2_AACAGGGTCCAGGACC-0	0.67818
BA46_05-07-2019_rxn2_AACCAACAGACTTCAC-0	0
BA46_05-07-2019_rxn2_AACCAACGTGACCGAA-0	0.418044
BA46_05-07-2019_rxn2_AACCACAAGAATTGCA-0	0.331409
BA46_05-07-2019_rxn2_AACCACAGTGCATCTA-0	0.388006
BA46_05-07-2019_rxn2_AACCATGCATGGGAAC-0	0.125333
BA46_05-07-2019_rxn2_AACCCAACACGACAGA-0	0.715016
BA46_05-07-2019_rxn2_AACCCAAGTAGCGCCT-0	0
BA46_05-07-2019_rxn2_AACCTTTCATGAAGGC-0	0.0767786
BA46_05-07-2019_rxn2_AACGAAACAACACAGG-0	0.374082
BA46_05-07-2019_rxn2_AACGAAACAGGCTACC-0	0.12715
BA46_05-07-2019_rxn2_AACGGGAAGGTTGAGC-0	0.507084
BA46_05-07-2019_rxn2_AACGTCAAGAAGCCTG-0	0.236658
BA46_05-07-2019_rxn2_AACGTCAAGCCAACCC-0	0.404213
BA46_05-07-2019_rxn2_AACGTCATCCGCATAA-0	0.733118
BA46_05-07-2019_rxn2_AACTTCTAGGTGCATG-0	0.0215744
BA46_05-07-2019_rxn2_AACTTCTCATTAAGCC-0	0.41688
BA46_05-07-2019_rxn2_AACTTCTTCCCGTGTT-0	0.541282
BA46_05-07-2019_rxn2_AACTTCTTCTATACTC-0	0.751711
BA46_05-07-2019_rxn2_AAGAACAAGGGTCAAC-0	0.511512
BA46_05-07-2019_rxn2_AAGAACAGTTCAGTAC-0	0.536368
BA46_05-07-2019_rxn2_AAGACAAAGGTCGTCC-0	0.343968
BA46_05-07-2019_rxn2_AAGACAAGTTTACCAG-0	0.517387
BA46_05-07-2019_rxn2_AAGACAATCCATACAG-0	0.163952
BA46_05-07-2019_rxn2_AAGACTCCACCGAATT-0	0.516233
BA46_05-07-2019_rxn2_AAGACTCTCATTTCGT-0	0.489171
BA46_05-07-2019_rxn2_AAGATAGAGAGCCGTA-0	0.465882
BA46_05-07-2019_rxn2_AAGATAGAGTGATTCC-0	0.0768739
BA46_05-07-2019_rxn2_AAGATAGGTTCGGCTG-0	0.469956
BA46_05-07-2019_rxn2_AAGCATCAGGTGCCAA-0	0.594529
BA46_05-07-2019_rxn2_AAGCCATAGCAACCAG-0	0.644826
BA46_05-07-2019_rxn2_AAGCCATAGTTTGCTG-0	0.634863
BA46_05-07-2019_rxn2_AAGCCATGTGTTAACC-0	0.0276317
BA46_05-07-2019_rxn2_AAGCCATTCCCTATTA-0	0.49546
BA46_05-07-2019_rxn2_AAGCGAGAGAGTCGAC-0	0.38664
BA46_05-07-2019_rxn2_AAGCGAGAGCACCCAC-0	0.477196
BA46_05-07-2019_rxn2_AAGCGAGCACACGTGC-0	0.141917
BA46_05-07-2019_rxn2_AAGCGTTAGGAGCTGT-0	0.31827
BA46_05-07-2019_rxn2_AAGGTAAAGCTGTTCA-0	0.575816
BA46_05-07-2019_rxn2_AAGGTAATCAGGAGAC-0	0.603904
BA46_05-07-2019_rxn2_AAGTACCGTAGATTGA-0	0.55853
BA46_05-07-2019_rxn2_AAGTGAAGTTAATGAG-0	0
BA46_05-07-2019_rxn2_AAGTTCGCAAATACAG-0	0.118541
BA46_05-07-2019_rxn2_AAGTTCGCATCCTTGC-0	0.540334
BA46_05-07-2019_rxn2_AAGTTCGGTCCCACGA-0	0
BA46_05-07-2019_rxn2_AATAGAGGTACTCGTA-0	0.593047
BA46_05-07-2019_rxn2_AATAGAGTCAACACCA-0	0.674722
BA46_05-07-2019_rxn2_AATAGAGTCGCTACAA-0	0
BA46_05-07-2019_rxn2_AATCACGGTTACCTGA-0	0.653117
BA46_05-07-2019_rxn2_AATCACGTCTCGTCAC-0	0.291739
BA46_05-07-2019_rxn2_AATCGACAGCAGTACG-0	0.357738
BA46_05-07-2019_rxn2_AATCGACCAATACGCT-0	0.406587
BA46_05-07-2019_rxn2_AATCGACCAGTCTGGC-0	0.560878
BA46_05-07-2019_rxn2_AATGAAGAGTACAGAT-0	0.69221
BA46_05-07-2019_rxn2_AATGACCCACTCAAGT-0	0.447513
BA46_05-07-2019_rxn2_AATGCCAAGCGTACAG-0	0.259655
BA46_05-07-2019_rxn2_AATGGAAAGCTAATCC-0	0.105206
BA46_05-07-2019_rxn2_AATGGAAAGGTGCAGT-0	0.690077
BA46_05-07-2019_rxn2_AATGGAAGTACCCACG-0	0.461164
BA46_05-07-2019_rxn2_AATTCCTTCACGATAC-0	0.665255
BA46_05-07-2019_rxn2_AATTCCTTCTGAATGC-0	0.458525
BA46_05-07-2019_rxn2_AATTTCCAGCATATGA-0	0.356273
BA46_05-07-2019_rxn2_AATTTCCTCTAGTTCT-0	0.627133
BA46_05-07-2019_rxn2_ACAAAGACAGTGAGCA-0	0.614918
BA46_05-07-2019_rxn2_ACAAAGAGTGTCATCA-0	0.483325
BA46_05-07-2019_rxn2_ACAAAGATCCAGTGCG-0	0.489626
BA46_05-07-2019_rxn2_ACAACCACAGGATCTT-0	0.25798
BA46_05-07-2019_rxn2_ACAACCAGTATTCTCT-0	0.1514
BA46_05-07-2019_rxn2_ACAACCATCGTACCTC-0	0.573861
BA46_05-07-2019_rxn2_ACAAGCTGTTCTTGTT-0	0.725281
BA46_05-07-2019_rxn2_ACACTGAAGTCACGAG-0	0
BA46_05-07-2019_rxn2_ACACTGAGTCCGATCG-0	0.36697
BA46_05-07-2019_rxn2_ACAGAAACATGTAACC-0	0.316629
BA46_05-07-2019_rxn2_ACAGAAAGTACTGACT-0	0.74726
BA46_05-07-2019_rxn2_ACAGCCGCACTGAGTT-0	0.197092
BA46_05-07-2019_rxn2_ACAGCCGGTGCGTGCT-0	0.492373
BA46_05-07-2019_rxn2_ACAGCCGGTTGGGATG-0	0
BA46_05-07-2019_rxn2_ACAGCCGTCGGTTAGT-0	0.181653
BA46_05-07-2019_rxn2_ACAGGGAAGATAGCTA-0	0.468003
BA46_05-07-2019_rxn2_ACAGGGAGTAAGTAGT-0	0.531107
BA46_05-07-2019_rxn2_ACATCGAGTTGGATCT-0	0.652612
BA46_05-07-2019_rxn2_ACCAACAGTAGAGACC-0	0.404609
BA46_05-07-2019_rxn2_ACCAACAGTCGGCACT-0	0.145645
BA46_05-07-2019_rxn2_ACCAACATCAGCGGAA-0	0.224726
BA46_05-07-2019_rxn2_ACCACAACATTGCCGG-0	0.652203
BA46_05-07-2019_rxn2_ACCACAAGTCCAGCCA-0	0.55034
BA46_05-07-2019_rxn2_ACCATTTGTTGATGTC-0	0.151992
BA46_05-07-2019_rxn2_ACCCAAAGTCGTATTG-0	0.547777
BA46_05-07-2019_rxn2_ACCCTCAAGCAGATAT-0	0.576708
BA46_05-07-2019_rxn2_ACCCTCACAGAAGCGT-0	0.468323
BA46_05-07-2019_rxn2_ACCCTCAGTTGTCATG-0	0.351116
BA46_05-07-2019_rxn2_ACCCTCATCTGCTCTG-0	0.379899
BA46_05-07-2019_rxn2_ACCCTTGTCTAGAGCT-0	0.151718
BA46_05-07-2019_rxn2_ACCTACCAGGAACATT-0	0.510551
BA46_05-07-2019_rxn2_ACCTGTCGTGCAGGAT-0	0.699115
BA46_05-07-2019_rxn2_ACGATCACAACCAATC-0	0.642746
BA46_05-07-2019_rxn2_ACGATCACACCCTCTA-0	0.0565365
BA46_05-07-2019_rxn2_ACGATGTAGACTAGAT-0	0.522547
BA46_05-07-2019_rxn2_ACGATGTCAGGCATTT-0	0.612346
BA46_05-07-2019_rxn2_ACGATGTGTAGATCCT-0	0.227016
BA46_05-07-2019_rxn2_ACGATGTGTTTACGTG-0	0
BA46_05-07-2019_rxn2_ACGCACGAGTGTAGTA-0	0
BA46_05-07-2019_rxn2_ACGCACGCATACAGAA-0	0.480311
BA46_05-07-2019_rxn2_ACGCACGGTTAAGGGC-0	0.545448
BA46_05-07-2019_rxn2_ACGCACGTCAGATGCT-0	0.472467
BA46_05-07-2019_rxn2_ACGGAAGCAGCCGGTT-0	0.0729887
BA46_05-07-2019_rxn2_ACGGAAGCAGCTATTG-0	0.314857
BA46_05-07-2019_rxn2_ACGGGTCTCAGAGTGG-0	0.519834
BA46_05-07-2019_rxn2_ACGGTCGCAACGTAAA-0	0.499514
BA46_05-07-2019_rxn2_ACGGTCGGTCCAAGAG-0	0.181545
BA46_05-07-2019_rxn2_ACGGTTAGTAGCTAAA-0	0.493455
BA46_05-07-2019_rxn2_ACGGTTAGTTTAGACC-0	0.535426
BA46_05-07-2019_rxn2_ACGTAACGTACCGGAA-0	0.119769
BA46_05-07-2019_rxn2_ACGTACAAGAGGGCGA-0	0.437218
BA46_05-07-2019_rxn2_ACGTACACAAGAAATC-0	0.207078
BA46_05-07-2019_rxn2_ACGTAGTGTGAATGTA-0	0.358464
BA46_05-07-2019_rxn2_ACGTAGTGTGTTCGAT-0	0
BA46_05-07-2019_rxn2_ACGTCCTTCGTCGACG-0	0.525543
BA46_05-07-2019_rxn2_ACTACGACAGACGCTC-0	0.579301
BA46_05-07-2019_rxn2_ACTACGACAGAGACTG-0	0.551663
BA46_05-07-2019_rxn2_ACTACGAGTTGGCCGT-0	0.0732345
BA46_05-07-2019_rxn2_ACTACGATCGTGGACC-0	0.320694
BA46_05-07-2019_rxn2_ACTATCTCACCTATCC-0	0.0951668
BA46_05-07-2019_rxn2_ACTATCTCAGTGCGCT-0	0.167373
BA46_05-07-2019_rxn2_ACTATGGCAGGGTTGA-0	0.418271
BA46_05-07-2019_rxn2_ACTATGGGTACTCGCG-0	0.448132
BA46_05-07-2019_rxn2_ACTATGGTCTGAGAGG-0	0.0512595
BA46_05-07-2019_rxn2_ACTATTCAGTTACGGG-0	0.185828
BA46_05-07-2019_rxn2_ACTCTCGCAAGGTCTT-0	0.686639
BA46_05-07-2019_rxn2_ACTCTCGCAGCTGTTA-0	0
BA46_05-07-2019_rxn2_ACTGATGCATGTGTCA-0	0.313219
BA46_05-07-2019_rxn2_ACTGATGGTGAGCTCC-0	0.501369
BA46_05-07-2019_rxn2_ACTGCAACAAGACAAT-0	0.0311042
BA46_05-07-2019_rxn2_ACTGCAAGTGGCTGAA-0	0.0127843
BA46_05-07-2019_rxn2_ACTGTCCCACTTGACA-0	0.633836
BA46_05-07-2019_rxn2_ACTGTCCCAGGGAATC-0	0
BA46_05-07-2019_rxn2_ACTGTCCCATATAGCC-0	0.343376
BA46_05-07-2019_rxn2_ACTGTCCGTGCTATTG-0	0.694968
BA46_05-07-2019_rxn2_ACTGTGACACTGCGTG-0	0.512959
BA46_05-07-2019_rxn2_ACTTAGGAGGCCGCTT-0	0.405798
BA46_05-07-2019_rxn2_ACTTATCCAAAGGCGT-0	0
BA46_05-07-2019_rxn2_ACTTCCGCAAATAAGC-0	0.421881
BA46_05-07-2019_rxn2_ACTTTCAAGAAAGTCT-0	0.597009
BA46_05-07-2019_rxn2_ACTTTCAGTGTCATTG-0	0.119914
BA46_05-07-2019_rxn2_ACTTTCATCGCTTAAG-0	0
BA46_05-07-2019_rxn2_AGAAATGTCTTACCAT-0	0.394643
BA46_05-07-2019_rxn2_AGAACAAAGGTCGCCT-0	0.659075
BA46_05-07-2019_rxn2_AGAACAACATGGAACG-0	0.45747
BA46_05-07-2019_rxn2_AGAACAAGTAGGCTCC-0	0.40521
BA46_05-07-2019_rxn2_AGAACAAGTCGTGTTA-0	0.316789
BA46_05-07-2019_rxn2_AGAACCTCAGGCGAAT-0	0.363409
BA46_05-07-2019_rxn2_AGAACCTTCCGGCAAC-0	0.377305
BA46_05-07-2019_rxn2_AGAAGCGCATCATCTT-0	0.0971429
BA46_05-07-2019_rxn2_AGAAGTAGTCGCATCG-0	0.754528
BA46_05-07-2019_rxn2_AGAAGTAGTCTTGGTA-0	0
BA46_05-07-2019_rxn2_AGAAGTATCTGGGATT-0	0.0704648
BA46_05-07-2019_rxn2_AGACAAAGTTCTATCT-0	0
BA46_05-07-2019_rxn2_AGACACTAGCAGGGAG-0	0.417456
BA46_05-07-2019_rxn2_AGACACTCACCAATTG-0	0.54067
BA46_05-07-2019_rxn2_AGACACTGTATCGGTT-0	0.539355
BA46_05-07-2019_rxn2_AGACAGGCAGCCTACG-0	0.721866
BA46_05-07-2019_rxn2_AGACAGGGTACATACC-0	0
BA46_05-07-2019_rxn2_AGACAGGGTGGATCGA-0	0.612603
BA46_05-07-2019_rxn2_AGACAGGGTTTGTTGG-0	0.18033
BA46_05-07-2019_rxn2_AGACCATTCCACGGGT-0	0.389792
BA46_05-07-2019_rxn2_AGACCCGAGTAACAGT-0	0.184007
BA46_05-07-2019_rxn2_AGACCCGGTCCTCAGG-0	0.0720193
BA46_05-07-2019_rxn2_AGACCCGTCGCCGAAC-0	0.679801
BA46_05-07-2019_rxn2_AGACTCAAGGCGCTTC-0	0.24593
BA46_05-07-2019_rxn2_AGACTCATCTCGCAGG-0	0.626808
BA46_05-07-2019_rxn2_AGAGAATTCAACTGGT-0	0.610492
BA46_05-07-2019_rxn2_AGAGAATTCTTGGGCG-0	0
BA46_05-07-2019_rxn2_AGAGAGCGTACTGGGA-0	0.227169
BA46_05-07-2019_rxn2_AGAGCAGAGTCCGCCA-0	0.344641
BA46_05-07-2019_rxn2_AGAGCCCAGCCTGGAA-0	0.689131
BA46_05-07-2019_rxn2_AGAGCCCAGTCGCCCA-0	0
BA46_05-07-2019_rxn2_AGATAGATCTTGAGCA-0	0.529493
BA46_05-07-2019_rxn2_AGATCCAGTCTGTAGT-0	0.184199
BA46_05-07-2019_rxn2_AGATCCAGTTGATGTC-0	0.418073
BA46_05-07-2019_rxn2_AGATCCATCCGTAGTA-0	0.607751
BA46_05-07-2019_rxn2_AGATCCATCTAGTACG-0	0.374297
BA46_05-07-2019_rxn2_AGATGAACAGAAATTG-0	0.513862
BA46_05-07-2019_rxn2_AGATGAAGTCCGCAGT-0	0.215366
BA46_05-07-2019_rxn2_AGATGAAGTTGGAGGT-0	0.287975
BA46_05-07-2019_rxn2_AGATGCTGTTCGGACC-0	0.298383
BA46_05-07-2019_rxn2_AGCATCAAGTCAGGGT-0	0.388058
BA46_05-07-2019_rxn2_AGCATCAGTAGTTAGA-0	0.0837142
BA46_05-07-2019_rxn2_AGCCAATCACGATAGG-0	0.116211
BA46_05-07-2019_rxn2_AGCCACGCAAAGCGTG-0	0.414802
BA46_05-07-2019_rxn2_AGCCACGGTTGCGAAG-0	0.191264
BA46_05-07-2019_rxn2_AGCCAGCCACATGGTT-0	0.10881
BA46_05-07-2019_rxn2_AGCCAGCGTACCCACG-0	0.618404
BA46_05-07-2019_rxn2_AGCGATTTCTCATAGG-0	0.534294
BA46_05-07-2019_rxn2_AGCGATTTCTGCATAG-0	0.67111
BA46_05-07-2019_rxn2_AGCGCTGGTAGACGTG-0	0.136778
BA46_05-07-2019_rxn2_AGCGTATTCTAACGGT-0	0.240533
BA46_05-07-2019_rxn2_AGCGTCGGTACGTGTT-0	0.276019
BA46_05-07-2019_rxn2_AGCTCAAAGATTACCC-0	0.679081
BA46_05-07-2019_rxn2_AGCTCAACATCCGCGA-0	0.594931
BA46_05-07-2019_rxn2_AGCTTCCGTCTCTCCA-0	0.509816
BA46_05-07-2019_rxn2_AGGAATAAGACTCGAG-0	0.0809671
BA46_05-07-2019_rxn2_AGGACTTGTTTGATCG-0	0.454453
BA46_05-07-2019_rxn2_AGGAGGTGTTGCCGAC-0	0.589439
BA46_05-07-2019_rxn2_AGGAGGTTCGTAACTG-0	0.133249
BA46_05-07-2019_rxn2_AGGATAAGTCCTGTCT-0	0
BA46_05-07-2019_rxn2_AGGATCTAGGCATCAG-0	0.0684309
BA46_05-07-2019_rxn2_AGGCATTTCGCCACTT-0	0.65826
BA46_05-07-2019_rxn2_AGGCATTTCTACGCGG-0	0.0132021
BA46_05-07-2019_rxn2_AGGCCACGTACAAGCG-0	0.086497
BA46_05-07-2019_rxn2_AGGCTGCAGGTTCACT-0	0.596661
BA46_05-07-2019_rxn2_AGGCTGCTCCGCACTT-0	0.0780562
BA46_05-07-2019_rxn2_AGGGAGTAGCCTCCAG-0	0.475775
BA46_05-07-2019_rxn2_AGGGCCTCACCTAAAC-0	0.559058
BA46_05-07-2019_rxn2_AGGGCCTTCAGCGCAC-0	0.0269311
BA46_05-07-2019_rxn2_AGGGCTCCAACTGATC-0	0.502958
BA46_05-07-2019_rxn2_AGGGCTCGTAGGCTGA-0	0.522569
BA46_05-07-2019_rxn2_AGGGTCCGTGCGACAA-0	0.509052
BA46_05-07-2019_rxn2_AGGGTCCGTTATCTGG-0	0.138062
BA46_05-07-2019_rxn2_AGGGTTTGTATTGACC-0	0.0635619
BA46_05-07-2019_rxn2_AGGTAGGAGGTATCTC-0	0.364673
BA46_05-07-2019_rxn2_AGGTAGGGTGGCATCC-0	0.30089
BA46_05-07-2019_rxn2_AGGTAGGTCGGAAGGT-0	0.330047
BA46_05-07-2019_rxn2_AGGTCATAGAAACCCG-0	0.108137
BA46_05-07-2019_rxn2_AGGTCATGTGCTGCAC-0	0.603669
BA46_05-07-2019_rxn2_AGGTGTTAGTCTAGCT-0	0.137357
BA46_05-07-2019_rxn2_AGGTTACGTGACGCCT-0	0.179163
BA46_05-07-2019_rxn2_AGGTTGTGTGACTGTT-0	0.0510938
BA46_05-07-2019_rxn2_AGTAACCGTGTACGCC-0	0.0915362
BA46_05-07-2019_rxn2_AGTACCAGTCGGAAAC-0	0.562455
BA46_05-07-2019_rxn2_AGTACTGAGTCACTAC-0	0
BA46_05-07-2019_rxn2_AGTACTGGTTAGGAGC-0	0.0011354
BA46_05-07-2019_rxn2_AGTAGCTAGTATGGCG-0	0
BA46_05-07-2019_rxn2_AGTAGCTGTATGGAAT-0	0.58997
BA46_05-07-2019_rxn2_AGTAGCTGTTGCTCCT-0	0.19934
BA46_05-07-2019_rxn2_AGTAGTCGTAATGATG-0	0.482321
BA46_05-07-2019_rxn2_AGTAGTCTCGGCGATC-0	0.263452
BA46_05-07-2019_rxn2_AGTCACATCTTCTTCC-0	0.0796455
BA46_05-07-2019_rxn2_AGTCATGCAGCAGATG-0	0.575611
BA46_05-07-2019_rxn2_AGTCTCCAGTATGTAG-0	0
BA46_05-07-2019_rxn2_AGTCTCCCAGTGACCC-0	0.676258
BA46_05-07-2019_rxn2_AGTGACTAGAGGATCC-0	0.211798
BA46_05-07-2019_rxn2_AGTGATCAGCGCCCAT-0	0.734088
BA46_05-07-2019_rxn2_AGTGATCGTATGGTTC-0	0.400666
BA46_05-07-2019_rxn2_AGTGCCGCACTAACGT-0	0.568754
BA46_05-07-2019_rxn2_AGTGCCGGTTGGACCC-0	0.0225211
BA46_05-07-2019_rxn2_AGTGCCGGTTGGTACT-0	0.562791
BA46_05-07-2019_rxn2_AGTGTTGTCTATGCCC-0	0.127008
BA46_05-07-2019_rxn2_AGTGTTGTCTGCCTGT-0	0
BA46_05-07-2019_rxn2_AGTTAGCAGCATTGTC-0	0.125849
BA46_05-07-2019_rxn2_AGTTAGCCACTCCCTA-0	0.365025
BA46_05-07-2019_rxn2_AGTTCCCCACAGCGCT-0	0.505795
BA46_05-07-2019_rxn2_AGTTCCCGTTTACTGG-0	0.379408
BA46_05-07-2019_rxn2_ATACCGATCACCTCGT-0	0.247543
BA46_05-07-2019_rxn2_ATACCTTGTTTGAAAG-0	0.428236
BA46_05-07-2019_rxn2_ATAGAGAAGGAACGTC-0	0.563529
BA46_05-07-2019_rxn2_ATATCCTCAACTCATG-0	0.174581
BA46_05-07-2019_rxn2_ATATCCTCAAGAGGCT-0	0.0908393
BA46_05-07-2019_rxn2_ATATCCTCACCAGGTC-0	0.304095
BA46_05-07-2019_rxn2_ATATCCTTCCTCTAGC-0	0.555167
BA46_05-07-2019_rxn2_ATCACAGTCCAGCTCT-0	0.225166
BA46_05-07-2019_rxn2_ATCACGACAGCTCTGG-0	0.335393
BA46_05-07-2019_rxn2_ATCACGATCGTGCATA-0	0.58678
BA46_05-07-2019_rxn2_ATCAGGTGTAGATCGG-0	0.622653
BA46_05-07-2019_rxn2_ATCCACCCAGTCGAGA-0	0
BA46_05-07-2019_rxn2_ATCCACCTCCGAGAAG-0	0.100735
BA46_05-07-2019_rxn2_ATCCACCTCTTAGCAG-0	0.121885
BA46_05-07-2019_rxn2_ATCCATTCAACAAGTA-0	0.163006
BA46_05-07-2019_rxn2_ATCCATTGTCTGCCTT-0	0.616328
BA46_05-07-2019_rxn2_ATCCCTGGTTAATGAG-0	0.620998
BA46_05-07-2019_rxn2_ATCCGTCCAATAAGGT-0	0.62925
BA46_05-07-2019_rxn2_ATCCGTCCATATCGGT-0	0.50041
BA46_05-07-2019_rxn2_ATCCGTCCATATGAAG-0	0.605361
BA46_05-07-2019_rxn2_ATCCGTCTCGTAGGGA-0	0.686321
BA46_05-07-2019_rxn2_ATCCTATCACTGCACG-0	0.542118
BA46_05-07-2019_rxn2_ATCGCCTCAGGTGTTT-0	0.457734
BA46_05-07-2019_rxn2_ATCGTAGCATAGAGGC-0	0.683589
BA46_05-07-2019_rxn2_ATCGTAGTCATCTCTA-0	0.531418
BA46_05-07-2019_rxn2_ATCGTCCAGGTGTGAC-0	0.60832
BA46_05-07-2019_rxn2_ATCGTGACAAGCTGCC-0	0.334658
BA46_05-07-2019_rxn2_ATCGTGATCAAGCCAT-0	0.334287
BA46_05-07-2019_rxn2_ATCTCTAAGAACTCCT-0	0.285248
BA46_05-07-2019_rxn2_ATGAAAGAGGTAGGCT-0	0.398463
BA46_05-07-2019_rxn2_ATGAAAGGTATGTCTG-0	0.441135
BA46_05-07-2019_rxn2_ATGAAAGTCTGAGATC-0	0.101944
BA46_05-07-2019_rxn2_ATGCATGAGACGGTCA-0	0.507282
BA46_05-07-2019_rxn2_ATGCATGAGCAATTCC-0	0.560035
BA46_05-07-2019_rxn2_ATGCATGTCAACCTTT-0	0.528277
BA46_05-07-2019_rxn2_ATGCCTCTCCTACACC-0	0.825718
BA46_05-07-2019_rxn2_ATGCGATAGATCCCGC-0	0.725602
BA46_05-07-2019_rxn2_ATGCGATTCCGCGATG-0	0.57285
BA46_05-07-2019_rxn2_ATGGAGGCATCGGTTA-0	0.667904
BA46_05-07-2019_rxn2_ATGGAGGCATGTCGTA-0	0.269795
BA46_05-07-2019_rxn2_ATGGATCCAACGTTAC-0	0.652523
BA46_05-07-2019_rxn2_ATGGATCCAAGCAATA-0	0.65712
BA46_05-07-2019_rxn2_ATGGATCTCTTGGTGA-0	0.640907
BA46_05-07-2019_rxn2_ATGGGAGAGAATCGTA-0	0.320644
BA46_05-07-2019_rxn2_ATGGGTTAGCGACCCT-0	0.537199
BA46_05-07-2019_rxn2_ATGGGTTGTCAAACGG-0	0.486124
BA46_05-07-2019_rxn2_ATGGTTGCACAAATCC-0	0.719388
BA46_05-07-2019_rxn2_ATTACCTAGGACGCAT-0	0.398867
BA46_05-07-2019_rxn2_ATTACCTCATCTGCGG-0	0.031902
BA46_05-07-2019_rxn2_ATTACTCAGAGATCGC-0	0.261226
BA46_05-07-2019_rxn2_ATTCAGGAGGACAGCT-0	0.517379
BA46_05-07-2019_rxn2_ATTCATCCAAGCGAGT-0	0.188921
BA46_05-07-2019_rxn2_ATTCCATAGGAGCAAA-0	0.599612
BA46_05-07-2019_rxn2_ATTCCATCAAAGCTCT-0	0
BA46_05-07-2019_rxn2_ATTCCTATCTAGTGAC-0	0.51076
BA46_05-07-2019_rxn2_ATTCGTTTCTGCCTCA-0	0.0609049
BA46_05-07-2019_rxn2_ATTCGTTTCTTAGCCC-0	0.520656
BA46_05-07-2019_rxn2_ATTCTACAGTATGTAG-0	0
BA46_05-07-2019_rxn2_ATTCTTGAGTAGACAT-0	0.418567
BA46_05-07-2019_rxn2_ATTCTTGAGTCTCTGA-0	0.615793
BA46_05-07-2019_rxn2_ATTCTTGCAAACAGGC-0	0.212206
BA46_05-07-2019_rxn2_ATTGTTCCAGTTGAAA-0	0.3479
BA46_05-07-2019_rxn2_ATTGTTCCATGGCCCA-0	0.268902
BA46_05-07-2019_rxn2_ATTGTTCTCGTGCGAC-0	0.412392
BA46_05-07-2019_rxn2_ATTTCACCATGCGGTC-0	0.128212
BA46_05-07-2019_rxn2_ATTTCACTCATTCCTA-0	0.58422
BA46_05-07-2019_rxn2_CAAAGAAAGCCAGACA-0	0.0847394
BA46_05-07-2019_rxn2_CAAAGAAAGCGTATGG-0	0.562556
BA46_05-07-2019_rxn2_CAAAGAACAGACCAAG-0	0
BA46_05-07-2019_rxn2_CAAAGAACAGTCTTCC-0	0.66691
BA46_05-07-2019_rxn2_CAACAACAGCGAGTCA-0	0
BA46_05-07-2019_rxn2_CAACAGTAGGTACAAT-0	0.536234
BA46_05-07-2019_rxn2_CAACAGTGTACTAAGA-0	0.606261
BA46_05-07-2019_rxn2_CAACCAAAGAGTCCGA-0	0.040064
BA46_05-07-2019_rxn2_CAACCAACACTGATTG-0	0.474178
BA46_05-07-2019_rxn2_CAACCAAGTGACAACG-0	0.0496035
BA46_05-07-2019_rxn2_CAACCAATCTCGTGGG-0	0.426855
BA46_05-07-2019_rxn2_CAACCTCGTAATACCC-0	0.662261
BA46_05-07-2019_rxn2_CAACGATGTTCAAACC-0	0.764489
BA46_05-07-2019_rxn2_CAACGATTCCTGTTGC-0	0.503815
BA46_05-07-2019_rxn2_CAACGGCGTACTGCGC-0	0.240467
BA46_05-07-2019_rxn2_CAACGGCGTCTAACTG-0	0
BA46_05-07-2019_rxn2_CAACGGCGTGTGTGGA-0	0.536656
BA46_05-07-2019_rxn2_CAAGACTCAGACACCC-0	0.153361
BA46_05-07-2019_rxn2_CAAGACTTCTCGCTTG-0	0.354991
BA46_05-07-2019_rxn2_CAAGAGGTCTTCGTGC-0	0.180228
BA46_05-07-2019_rxn2_CAAGGGACAAAGTATG-0	0
BA46_05-07-2019_rxn2_CAATACGGTCCATAGT-0	0.105982
BA46_05-07-2019_rxn2_CAATCGATCACTGATG-0	0.531251
BA46_05-07-2019_rxn2_CAATGACCAACCCGCA-0	0.409667
BA46_05-07-2019_rxn2_CACACAACAGTCTCTC-0	0.437824
BA46_05-07-2019_rxn2_CACACAAGTGCTCTTC-0	0.580817
BA46_05-07-2019_rxn2_CACAGGCAGAGTCACG-0	0.56275
BA46_05-07-2019_rxn2_CACAGGCTCAGCAGAG-0	0.434237
BA46_05-07-2019_rxn2_CACAGGCTCATTTGCT-0	0.669111
BA46_05-07-2019_rxn2_CACATGACACACCTAA-0	0.548027
BA46_05-07-2019_rxn2_CACATGAGTTGTGTAC-0	0
BA46_05-07-2019_rxn2_CACCGTTGTACCCACG-0	0.31347
BA46_05-07-2019_rxn2_CACGAATAGTTCCGTA-0	0
BA46_05-07-2019_rxn2_CACGAATTCGAATGCT-0	0
BA46_05-07-2019_rxn2_CACGGGTAGGAATTAC-0	0.34417
BA46_05-07-2019_rxn2_CACGGGTGTTAGAGAT-0	0.0598581
BA46_05-07-2019_rxn2_CACTAAGCATGTCTAG-0	0.303952
BA46_05-07-2019_rxn2_CACTGAAAGACATGCG-0	0.302477
BA46_05-07-2019_rxn2_CACTGAATCGATAACC-0	0.04498
BA46_05-07-2019_rxn2_CACTGAATCTAAGCCA-0	0.460138
BA46_05-07-2019_rxn2_CACTGAATCTATCGCC-0	0.595857
BA46_05-07-2019_rxn2_CACTGGGCAAGCGAAC-0	0.602014
BA46_05-07-2019_rxn2_CACTGTCTCGATTTCT-0	0.667457
BA46_05-07-2019_rxn2_CACTTCGAGTAACGTA-0	0.530886
BA46_05-07-2019_rxn2_CACTTCGCATACAGGG-0	0.526527
BA46_05-07-2019_rxn2_CACTTCGGTTGCTCAA-0	0.644268
BA46_05-07-2019_rxn2_CAGAGCCCACACCTTC-0	0.667144
BA46_05-07-2019_rxn2_CAGATCATCGGTAACT-0	0.159466
BA46_05-07-2019_rxn2_CAGCACGTCGTAGTCA-0	0.331818
BA46_05-07-2019_rxn2_CAGCACGTCTCGTGAA-0	0.202138
BA46_05-07-2019_rxn2_CAGCAGCCAAATACAG-0	0.611288
BA46_05-07-2019_rxn2_CAGCAGCGTGCGAACA-0	0.55611
BA46_05-07-2019_rxn2_CAGCCAGTCCAGCTCT-0	0.541532
BA46_05-07-2019_rxn2_CAGCGTGCACAGCGCT-0	0.197734
BA46_05-07-2019_rxn2_CAGGCCACAACAACAA-0	0.659772
BA46_05-07-2019_rxn2_CAGGCCAGTTCTCGCT-0	0.685788
BA46_05-07-2019_rxn2_CAGGTATAGATGCTGG-0	0.494406
BA46_05-07-2019_rxn2_CAGGTATCACGCGTCA-0	0.704305
BA46_05-07-2019_rxn2_CAGGTATCAGCTTCGG-0	0.509374
BA46_05-07-2019_rxn2_CAGTGCGTCCGACGGT-0	0.0221459
BA46_05-07-2019_rxn2_CAGTTAGCAATGCAGG-0	0
BA46_05-07-2019_rxn2_CAGTTAGTCGGTCAGC-0	0.552042
BA46_05-07-2019_rxn2_CATAAGCTCCCACAGG-0	0.642667
BA46_05-07-2019_rxn2_CATACAGTCGCGATCG-0	0.593766
BA46_05-07-2019_rxn2_CATACTTTCCATCACC-0	0.051486
BA46_05-07-2019_rxn2_CATAGACTCCGTGGCA-0	0.272638
BA46_05-07-2019_rxn2_CATAGACTCGGAATGG-0	0.47764
BA46_05-07-2019_rxn2_CATCCACAGGATATAC-0	0.150711
BA46_05-07-2019_rxn2_CATCCACCAGGGCTTC-0	0.580809
BA46_05-07-2019_rxn2_CATCCCAGTCCAGAAG-0	0.059469
BA46_05-07-2019_rxn2_CATCCCAGTTCGTTCC-0	0.491657
BA46_05-07-2019_rxn2_CATCCGTCACCAATTG-0	0.0208272
BA46_05-07-2019_rxn2_CATCCGTCAGAGGACT-0	0
BA46_05-07-2019_rxn2_CATCCGTTCGTCCTTG-0	0.79313
BA46_05-07-2019_rxn2_CATCGCTAGGTCACCC-0	0.531668
BA46_05-07-2019_rxn2_CATCGCTGTATGTGTC-0	0.607312
BA46_05-07-2019_rxn2_CATCGCTTCTGTGTGA-0	0.00700078
BA46_05-07-2019_rxn2_CATCGGGAGCCGGATA-0	0.0978819
BA46_05-07-2019_rxn2_CATCGGGGTCGGCCTA-0	0.446673
BA46_05-07-2019_rxn2_CATCGTCAGTGGCAGT-0	0.495972
BA46_05-07-2019_rxn2_CATCGTCTCGCAGATT-0	0.02185
BA46_05-07-2019_rxn2_CATGCAAAGTTTGGCT-0	0.589948
BA46_05-07-2019_rxn2_CATGCGGGTCGTCAGC-0	0.34169
BA46_05-07-2019_rxn2_CATGCTCTCTAACGGT-0	0
BA46_05-07-2019_rxn2_CATGGATAGAAGCGAA-0	0.396779
BA46_05-07-2019_rxn2_CATGGATAGGACGCTA-0	0.601357
BA46_05-07-2019_rxn2_CATGGATAGGGTGGGA-0	0.221934
BA46_05-07-2019_rxn2_CATGGATTCGACGCTG-0	0
BA46_05-07-2019_rxn2_CATTCATCATACCAGT-0	0.674448
BA46_05-07-2019_rxn2_CATTCCGAGCGCCATC-0	0.440256
BA46_05-07-2019_rxn2_CATTCCGAGGTGTGAC-0	0.204103
BA46_05-07-2019_rxn2_CATTCCGGTCGTCATA-0	0.290186
BA46_05-07-2019_rxn2_CATTCTATCCTAACAG-0	0.466349
BA46_05-07-2019_rxn2_CATTCTATCTACGCAA-0	0.570495
BA46_05-07-2019_rxn2_CATTGAGAGATAACAC-0	0.310038
BA46_05-07-2019_rxn2_CATTGAGAGGAAGAAC-0	0.497742
BA46_05-07-2019_rxn2_CATTGAGGTACACTCA-0	0.495379
BA46_05-07-2019_rxn2_CATTGCCTCCCGAGTG-0	0.0894487
BA46_05-07-2019_rxn2_CATTGTTCAGGTTTAC-0	0.0652829
BA46_05-07-2019_rxn2_CATTTCATCAGACATC-0	0.430574
BA46_05-07-2019_rxn2_CCAAGCGAGTATGAAC-0	0
BA46_05-07-2019_rxn2_CCAAGCGGTCGTCTCT-0	0.498071
BA46_05-07-2019_rxn2_CCAAGCGGTTGGAGGT-0	0.0529133
BA46_05-07-2019_rxn2_CCAAGCGTCTCCGCAT-0	0.340472
BA46_05-07-2019_rxn2_CCAATTTAGACGAGCT-0	0.528809
BA46_05-07-2019_rxn2_CCAATTTCACTTCCTG-0	0.704828
BA46_05-07-2019_rxn2_CCAATTTTCACCGGTG-0	0.699441
BA46_05-07-2019_rxn2_CCACAAATCCGTAGTA-0	0.46987
BA46_05-07-2019_rxn2_CCACTTGAGTATGAGT-0	0.592241
BA46_05-07-2019_rxn2_CCACTTGCAGGGACTA-0	0.629343
BA46_05-07-2019_rxn2_CCACTTGTCTACCACC-0	0.54367
BA46_05-07-2019_rxn2_CCATAAGTCGCATAGT-0	0.305237
BA46_05-07-2019_rxn2_CCATCACAGGTTCAGG-0	0.566016
BA46_05-07-2019_rxn2_CCATCACGTGCATACT-0	0.193871
BA46_05-07-2019_rxn2_CCCATTGAGGATTTCC-0	0.0541307
BA46_05-07-2019_rxn2_CCCGAAGAGCGAAACC-0	0.0816199
BA46_05-07-2019_rxn2_CCCTCAAAGCTCATAC-0	0.196143
BA46_05-07-2019_rxn2_CCCTCTCCATCGCTGG-0	0.786603
BA46_05-07-2019_rxn2_CCCTCTCTCTACACTT-0	0
BA46_05-07-2019_rxn2_CCCTGATTCTTGCAGA-0	0.587825
BA46_05-07-2019_rxn2_CCCTTAGAGTGGTTGG-0	0.466205
BA46_05-07-2019_rxn2_CCCTTAGTCTCTCTAA-0	0.477421
BA46_05-07-2019_rxn2_CCGAACGTCGCTGATA-0	0.676645
BA46_05-07-2019_rxn2_CCGATCTGTTCCGCGA-0	0.538694
BA46_05-07-2019_rxn2_CCGATGGAGAGTGGCT-0	0.579937
BA46_05-07-2019_rxn2_CCGATGGCAGGTTCGC-0	0.389179
BA46_05-07-2019_rxn2_CCGATGGTCTGACCCT-0	0.621888
BA46_05-07-2019_rxn2_CCGCAAGCAGACATCT-0	0.71279
BA46_05-07-2019_rxn2_CCGGACATCTGTAAGC-0	0.679334
BA46_05-07-2019_rxn2_CCGGGTAAGGCAGTCA-0	0.0737284
BA46_05-07-2019_rxn2_CCGGGTACAGCGTACC-0	0.272436
BA46_05-07-2019_rxn2_CCGGGTACATCATTGG-0	0.434475
BA46_05-07-2019_rxn2_CCGGGTACATCCTTGC-0	0.488787
BA46_05-07-2019_rxn2_CCGGGTAGTCGATTAC-0	0.50839
BA46_05-07-2019_rxn2_CCGGGTATCTAGAACC-0	0
BA46_05-07-2019_rxn2_CCGGGTATCTCGCGTT-0	0.480298
BA46_05-07-2019_rxn2_CCGTAGGAGGCAATGC-0	0.252383
BA46_05-07-2019_rxn2_CCGTGAGGTCTATGAC-0	0.514072
BA46_05-07-2019_rxn2_CCTAAGACAGTCAGAG-0	0.700554
BA46_05-07-2019_rxn2_CCTACGTAGCCTGAAG-0	0
BA46_05-07-2019_rxn2_CCTATCGAGTACCATC-0	0.149933
BA46_05-07-2019_rxn2_CCTATCGCACTCAGAT-0	0.156196
BA46_05-07-2019_rxn2_CCTATCGCAGTGTATC-0	0.4841
BA46_05-07-2019_rxn2_CCTCAACGTTTACCAG-0	0.515111
BA46_05-07-2019_rxn2_CCTCAACTCATTCCTA-0	0.63444
BA46_05-07-2019_rxn2_CCTCACAAGAAACCCG-0	0.521303
BA46_05-07-2019_rxn2_CCTCCTCCATCAGTCA-0	0.412477
BA46_05-07-2019_rxn2_CCTCTAGGTTCGAACT-0	0.717357
BA46_05-07-2019_rxn2_CCTCTAGTCATTTACC-0	0.611144
BA46_05-07-2019_rxn2_CCTCTAGTCTCTAAGG-0	0.238635
BA46_05-07-2019_rxn2_CCTCTCCAGAGCTGCA-0	0.357988
BA46_05-07-2019_rxn2_CCTCTCCAGGACGGAG-0	0.172375
BA46_05-07-2019_rxn2_CCTCTCCGTGAATATG-0	0.676503
BA46_05-07-2019_rxn2_CCTCTCCTCTCAACCC-0	0.12496
BA46_05-07-2019_rxn2_CCTCTCCTCTCCTGTG-0	0
BA46_05-07-2019_rxn2_CCTGCATAGTTTCTTC-0	0.14137
BA46_05-07-2019_rxn2_CCTGCATCAATGTCAC-0	0.516639
BA46_05-07-2019_rxn2_CCTGCATGTATCACGT-0	0.482289
BA46_05-07-2019_rxn2_CCTGCATTCCTACGAA-0	0.446009
BA46_05-07-2019_rxn2_CCTGCATTCTGATGGT-0	0.617941
BA46_05-07-2019_rxn2_CCTGTTGGTCCCAAAT-0	0.487647
BA46_05-07-2019_rxn2_CCTGTTGGTTAGAAGT-0	0.34829
BA46_05-07-2019_rxn2_CCTGTTGGTTCTAACG-0	0
BA46_05-07-2019_rxn2_CCTTGTGCACGTAACT-0	0.576856
BA46_05-07-2019_rxn2_CGAAGGACACGCGCAT-0	0.19055
BA46_05-07-2019_rxn2_CGAAGGACATTGCAAC-0	0.697101
BA46_05-07-2019_rxn2_CGAAGGATCAGAGCAG-0	0.275883
BA46_05-07-2019_rxn2_CGAAGTTGTGCGTGCT-0	0.621749
BA46_05-07-2019_rxn2_CGAAGTTTCAAGTTGC-0	0.551464
BA46_05-07-2019_rxn2_CGAAGTTTCGAGAAGC-0	0.520504
BA46_05-07-2019_rxn2_CGAATTGTCACCTGGG-0	0.418603
BA46_05-07-2019_rxn2_CGACAGCAGATTCGCT-0	0.760323
BA46_05-07-2019_rxn2_CGACAGCCAACAGAGC-0	0.494207
BA46_05-07-2019_rxn2_CGACAGCCATGGCCCA-0	0.443547
BA46_05-07-2019_rxn2_CGACAGCGTCACTTCC-0	0.538385
BA46_05-07-2019_rxn2_CGAGAAGTCGCTTGCT-0	0.0423952
BA46_05-07-2019_rxn2_CGAGGAAAGCAAGTGC-0	0.665308
BA46_05-07-2019_rxn2_CGAGGAAAGTCTTCCC-0	0.654711
BA46_05-07-2019_rxn2_CGAGGAATCGCTTGAA-0	0.140268
BA46_05-07-2019_rxn2_CGAGGAATCGGAGTAG-0	0.481701
BA46_05-07-2019_rxn2_CGAGGAATCGGCATTA-0	0.307216
BA46_05-07-2019_rxn2_CGAGGCTAGTATAGGT-0	0.432303
BA46_05-07-2019_rxn2_CGAGGCTCAGTTGCGC-0	0.537475
BA46_05-07-2019_rxn2_CGAGGCTTCTGACCCT-0	0.607173
BA46_05-07-2019_rxn2_CGAGTGCAGAGTGACC-0	0.59513
BA46_05-07-2019_rxn2_CGAGTGCAGGAACGCT-0	0.334439
BA46_05-07-2019_rxn2_CGAGTTACACCCATAA-0	0.537276
BA46_05-07-2019_rxn2_CGATCGGTCGAGGCAA-0	0.0410431
BA46_05-07-2019_rxn2_CGATCGGTCGTTGCCT-0	0.0457553
BA46_05-07-2019_rxn2_CGATGGCCACAAGCTT-0	0.453252
BA46_05-07-2019_rxn2_CGCAGGTTCTTCCCAG-0	0.33825
BA46_05-07-2019_rxn2_CGCATAAGTTTAAGGA-0	0.54668
BA46_05-07-2019_rxn2_CGCATAATCAAACGAA-0	0.169794
BA46_05-07-2019_rxn2_CGCATGGAGGAAGTAG-0	0.553225
BA46_05-07-2019_rxn2_CGCCAGAAGCGATGGT-0	0.464136
BA46_05-07-2019_rxn2_CGCCAGAAGGCAGCTA-0	0.522729
BA46_05-07-2019_rxn2_CGCCAGAGTTCCGCAG-0	0.598854
BA46_05-07-2019_rxn2_CGCCAGATCAATCCAG-0	0.204293
BA46_05-07-2019_rxn2_CGCCATTGTCCGACGT-0	0.378883
BA46_05-07-2019_rxn2_CGCGTGACACTGCACG-0	0.542555
BA46_05-07-2019_rxn2_CGCGTGATCACCTTAT-0	0
BA46_05-07-2019_rxn2_CGGAATTAGCGAGAAA-0	0.423612
BA46_05-07-2019_rxn2_CGGAATTCACGCACCA-0	0.615188
BA46_05-07-2019_rxn2_CGGAATTCATTCCTCG-0	0.403002
BA46_05-07-2019_rxn2_CGGAGAAAGACCTTTG-0	0.0260714
BA46_05-07-2019_rxn2_CGGGACTAGGTATTGA-0	0.296303
BA46_05-07-2019_rxn2_CGGGACTCATCGGCCA-0	0
BA46_05-07-2019_rxn2_CGGGACTCATGCCATA-0	0.39861
BA46_05-07-2019_rxn2_CGGGACTTCAAGGTGG-0	0.725778
BA46_05-07-2019_rxn2_CGGGACTTCTTTCCAA-0	0
BA46_05-07-2019_rxn2_CGGGCATAGATGTTGA-0	0.531398
BA46_05-07-2019_rxn2_CGGGCATAGCCATGCC-0	0.149483
BA46_05-07-2019_rxn2_CGGGTCACAGTTGGTT-0	0.616573
BA46_05-07-2019_rxn2_CGGGTGTCAAACAGGC-0	0.164413
BA46_05-07-2019_rxn2_CGGGTGTGTTGCGGCT-0	0
BA46_05-07-2019_rxn2_CGGGTGTTCGCAGTTA-0	0.506254
BA46_05-07-2019_rxn2_CGTAAGTAGGACACTG-0	0.347303
BA46_05-07-2019_rxn2_CGTAAGTGTCCACTCT-0	0
BA46_05-07-2019_rxn2_CGTAAGTGTGTAGGAC-0	0.219699
BA46_05-07-2019_rxn2_CGTAAGTTCATCTACT-0	0.609071
BA46_05-07-2019_rxn2_CGTAAGTTCCACCTGT-0	0.382531
BA46_05-07-2019_rxn2_CGTAATGGTGATATAG-0	0.0232865
BA46_05-07-2019_rxn2_CGTCAAAAGTAGGAAG-0	0.476811
BA46_05-07-2019_rxn2_CGTCAAAAGTGATAGT-0	0.407133
BA46_05-07-2019_rxn2_CGTCAAAGTACCAGAG-0	0.628895
BA46_05-07-2019_rxn2_CGTCAAAGTGTTCCTC-0	0.655496
BA46_05-07-2019_rxn2_CGTCAAATCGTAGCCG-0	0.562895
BA46_05-07-2019_rxn2_CGTGAATAGCTCCCTT-0	0.704689
BA46_05-07-2019_rxn2_CGTGAATTCTAGTGTG-0	0.274777
BA46_05-07-2019_rxn2_CGTGATAAGTTGCTGT-0	0.675493
BA46_05-07-2019_rxn2_CGTGATAGTAGTGTGG-0	0.253466
BA46_05-07-2019_rxn2_CGTGCTTAGAGCCCAA-0	0.42011
BA46_05-07-2019_rxn2_CGTGCTTCAACCCTAA-0	0.504141
BA46_05-07-2019_rxn2_CGTGTCTCACTTGGCG-0	0.545734
BA46_05-07-2019_rxn2_CGTTCTGGTAGGCAGT-0	0.827923
BA46_05-07-2019_rxn2_CTAACTTTCTAGTGTG-0	0.633595
BA46_05-07-2019_rxn2_CTAACTTTCTCCTACG-0	0.247267
BA46_05-07-2019_rxn2_CTAAGTGCAAATACAG-0	0.660131
BA46_05-07-2019_rxn2_CTACCCACAGATCACT-0	0.370402
BA46_05-07-2019_rxn2_CTACCCACATGGATCT-0	0.774532
BA46_05-07-2019_rxn2_CTACCCAGTCATAACC-0	0.579465
BA46_05-07-2019_rxn2_CTACCCATCACGGACC-0	0.555434
BA46_05-07-2019_rxn2_CTACCTGCACAGCTTA-0	0.446818
BA46_05-07-2019_rxn2_CTACGGGGTATTTCCT-0	0.537516
BA46_05-07-2019_rxn2_CTACGGGTCGCCGAGT-0	0.549118
BA46_05-07-2019_rxn2_CTACTATCACGTTGGC-0	0.42151
BA46_05-07-2019_rxn2_CTAGACAAGTGCCAGA-0	0.502846
BA46_05-07-2019_rxn2_CTATAGGCAAGGTCAG-0	0.132916
BA46_05-07-2019_rxn2_CTATCCGGTACAGTCT-0	0.160111
BA46_05-07-2019_rxn2_CTATCTACAAGTGACG-0	0.0844805
BA46_05-07-2019_rxn2_CTATCTAGTTGGTAGG-0	0.653157
BA46_05-07-2019_rxn2_CTATCTATCAGCTTCC-0	0.336972
BA46_05-07-2019_rxn2_CTATCTATCGGTGTTA-0	0.367821
BA46_05-07-2019_rxn2_CTCAACCTCAACCCGG-0	0.693953
BA46_05-07-2019_rxn2_CTCAATTCACACACGC-0	0.767861
BA46_05-07-2019_rxn2_CTCAATTTCCTCACTG-0	0.275437
BA46_05-07-2019_rxn2_CTCAGAAAGTAAGGGA-0	0.427688
BA46_05-07-2019_rxn2_CTCAGAACAACTGATC-0	0.163346
BA46_05-07-2019_rxn2_CTCAGAACACGGATCC-0	0.45162
BA46_05-07-2019_rxn2_CTCAGGGAGGATACCG-0	0.616486
BA46_05-07-2019_rxn2_CTCAGTCCAATTTCTC-0	0.229978
BA46_05-07-2019_rxn2_CTCATCGCACTCCTGT-0	0.27005
BA46_05-07-2019_rxn2_CTCATGCGTAGGTTTC-0	0.488567
BA46_05-07-2019_rxn2_CTCATTAAGGCGTTAG-0	0.651241
BA46_05-07-2019_rxn2_CTCATTAGTCCCGTGA-0	0.423597
BA46_05-07-2019_rxn2_CTCCAACTCACCTCAC-0	0
BA46_05-07-2019_rxn2_CTCCACAGTCGCACAC-0	0.669084
BA46_05-07-2019_rxn2_CTCCCAAAGGGAGATA-0	0
BA46_05-07-2019_rxn2_CTCCCAAAGTCGGGAT-0	0
BA46_05-07-2019_rxn2_CTCCCAAGTCTTGCTC-0	0.641318
BA46_05-07-2019_rxn2_CTCCCAATCCTGCCAT-0	0.750819
BA46_05-07-2019_rxn2_CTCCCTCCACGCTTAA-0	0.408147
BA46_05-07-2019_rxn2_CTCCGATAGGCACCAA-0	0.777271
BA46_05-07-2019_rxn2_CTCCGATGTTCTCAGA-0	0.465964
BA46_05-07-2019_rxn2_CTCCGATTCCCGAAAT-0	0.825899
BA46_05-07-2019_rxn2_CTCCGATTCCGAGGCT-0	0.176893
BA46_05-07-2019_rxn2_CTCCTTTAGGTTCTTG-0	0.676397
BA46_05-07-2019_rxn2_CTCGAGGAGCGTCTGC-0	0.473382
BA46_05-07-2019_rxn2_CTCGAGGCAACCCTCT-0	0.473668
BA46_05-07-2019_rxn2_CTCGAGGGTCTATGAC-0	0.491868
BA46_05-07-2019_rxn2_CTCGAGGTCTTCACGC-0	0.584585
BA46_05-07-2019_rxn2_CTCTCAGAGCTAAACA-0	0.562083
BA46_05-07-2019_rxn2_CTCTCGACACAGAAGC-0	0.869415
BA46_05-07-2019_rxn2_CTGAGCGGTCCAAATC-0	0.581085
BA46_05-07-2019_rxn2_CTGAGCGTCTGGCCAG-0	0.487747
BA46_05-07-2019_rxn2_CTGATCCCAGAGCCCT-0	0
BA46_05-07-2019_rxn2_CTGCCATGTGTGATGG-0	0.702287
BA46_05-07-2019_rxn2_CTGCCATTCCCGAATA-0	0.434855
BA46_05-07-2019_rxn2_CTGCCTAAGAACTGAT-0	0.427349
BA46_05-07-2019_rxn2_CTGCCTAAGTCAACAA-0	0.520561
BA46_05-07-2019_rxn2_CTGCGAGCACCTATCC-0	0.339041
BA46_05-07-2019_rxn2_CTGCTCACACGAAGAC-0	0.0755238
BA46_05-07-2019_rxn2_CTGCTCAGTCCCGGTA-0	0.024228
BA46_05-07-2019_rxn2_CTGGACGTCGAGTCCG-0	0.0283451
BA46_05-07-2019_rxn2_CTGGCAGAGACTTAAG-0	0
BA46_05-07-2019_rxn2_CTGGTCTAGGTTGTTC-0	0.570593
BA46_05-07-2019_rxn2_CTGTACCAGCGTTGTT-0	0.455162
BA46_05-07-2019_rxn2_CTGTACCTCCATTGTT-0	0.510214
BA46_05-07-2019_rxn2_CTGTACCTCTCGCGTT-0	0.586736
BA46_05-07-2019_rxn2_CTGTAGAAGATGGTAT-0	0.496599
BA46_05-07-2019_rxn2_CTGTAGAAGATGTTCC-0	0.152656
BA46_05-07-2019_rxn2_CTGTAGATCTACTCAT-0	0.57576
BA46_05-07-2019_rxn2_CTGTATTCAAGCCTGC-0	0
BA46_05-07-2019_rxn2_CTGTCGTCACCGCTAG-0	0.534509
BA46_05-07-2019_rxn2_CTGTCGTCACTGTTCC-0	0.0629527
BA46_05-07-2019_rxn2_CTGTCGTTCGGACAAG-0	0.550351
BA46_05-07-2019_rxn2_CTGTGAACATGACTAC-0	0.532301
BA46_05-07-2019_rxn2_CTGTGAATCTCCAAGA-0	0.377867
BA46_05-07-2019_rxn2_CTGTGGGTCGCACTCT-0	0.600689
BA46_05-07-2019_rxn2_CTTAGGATCACATTGG-0	0.557719
BA46_05-07-2019_rxn2_CTTCCTTTCAACCCGG-0	0.180598
BA46_05-07-2019_rxn2_CTTCCTTTCCAACTGA-0	0.540765
BA46_05-07-2019_rxn2_CTTCGGTTCTCCTGTG-0	0.14229
BA46_05-07-2019_rxn2_CTTCTAACACCTCTAC-0	0.0720434
BA46_05-07-2019_rxn2_CTTCTCTAGCAAGTCG-0	0.224203
BA46_05-07-2019_rxn2_CTTCTCTGTAGAGTTA-0	0.505577
BA46_05-07-2019_rxn2_CTTTCAAGTGAGAGGG-0	0.364664
BA46_05-07-2019_rxn2_CTTTCAATCAAGCCGC-0	0.401721
BA46_05-07-2019_rxn2_CTTTCGGCACTTTATC-0	0.462305
BA46_05-07-2019_rxn2_CTTTCGGTCAGCTTGA-0	0.0522006
BA46_05-07-2019_rxn2_GAAACCTAGCACTCTA-0	0.203028
BA46_05-07-2019_rxn2_GAAACCTCACGAGGTA-0	0.635796
BA46_05-07-2019_rxn2_GAAATGAAGCGAGAAA-0	0.70741
BA46_05-07-2019_rxn2_GAAATGACAAGCGAGT-0	0.569218
BA46_05-07-2019_rxn2_GAAATGATCAAGGACG-0	0.415041
BA46_05-07-2019_rxn2_GAACACTCAGTTTGGT-0	0.0295756
BA46_05-07-2019_rxn2_GAACACTGTCCCGTGA-0	0.452553
BA46_05-07-2019_rxn2_GAACACTGTTACAGCT-0	0.308378
BA46_05-07-2019_rxn2_GAACGTTAGTCGGCCT-0	0.611954
BA46_05-07-2019_rxn2_GAACTGTCAACATCGT-0	0.574709
BA46_05-07-2019_rxn2_GAACTGTTCGATACGT-0	0.65456
BA46_05-07-2019_rxn2_GAACTGTTCTGGAGAG-0	0.59066
BA46_05-07-2019_rxn2_GAAGAATCAGACGCTC-0	0.146613
BA46_05-07-2019_rxn2_GAAGCCCCAACTCATG-0	0.503508
BA46_05-07-2019_rxn2_GAAGCCCCAACTCGTA-0	0.515716
BA46_05-07-2019_rxn2_GAAGCCCCACGACGAA-0	0
BA46_05-07-2019_rxn2_GAAGCGAAGACTGGGT-0	0.563261
BA46_05-07-2019_rxn2_GAAGTAACACAATCTG-0	0.232499
BA46_05-07-2019_rxn2_GAAGTAACACGCAAAG-0	0.102198
BA46_05-07-2019_rxn2_GAAGTAACATTCCTCG-0	0.31016
BA46_05-07-2019_rxn2_GAAGTAAGTGGCTCTG-0	0.383493
BA46_05-07-2019_rxn2_GAATCACGTGCATGAG-0	0.513421
BA46_05-07-2019_rxn2_GACACGCAGAATCTAG-0	0.338718
BA46_05-07-2019_rxn2_GACACGCAGAGAGCCT-0	0.645467
BA46_05-07-2019_rxn2_GACACGCAGCGTCTCG-0	0.50313
BA46_05-07-2019_rxn2_GACACGCAGGCACCAA-0	0.220744
BA46_05-07-2019_rxn2_GACACGCCATGGCTAT-0	0.427349
BA46_05-07-2019_rxn2_GACAGCCCATCTTAGG-0	0.620949
BA46_05-07-2019_rxn2_GACATCAAGTCACACT-0	0.610943
BA46_05-07-2019_rxn2_GACATCAAGTCCGCCA-0	0.692925
BA46_05-07-2019_rxn2_GACATCAGTATACCTG-0	0.519388
BA46_05-07-2019_rxn2_GACATCATCGTGGACC-0	0
BA46_05-07-2019_rxn2_GACCAATGTAAGACCG-0	0.387872
BA46_05-07-2019_rxn2_GACCCTTGTCCAGTTA-0	0.450296
BA46_05-07-2019_rxn2_GACCGTGAGCACTAAA-0	0.501225
BA46_05-07-2019_rxn2_GACCTTCAGCGGGTTA-0	0.462683
BA46_05-07-2019_rxn2_GACCTTCCACCTATCC-0	0.578137
BA46_05-07-2019_rxn2_GACCTTCTCGACGCGT-0	0.499372
BA46_05-07-2019_rxn2_GACGCTGAGTCCCTAA-0	0.116022
BA46_05-07-2019_rxn2_GACGCTGCACAATGCT-0	0.355616
BA46_05-07-2019_rxn2_GACGCTGGTCAGTCGC-0	0.160499
BA46_05-07-2019_rxn2_GACTATGTCTGATGGT-0	0.532296
BA46_05-07-2019_rxn2_GACTCAACAACCTATG-0	0.551261
BA46_05-07-2019_rxn2_GACTCTCTCTAGACAC-0	0.510027
BA46_05-07-2019_rxn2_GACTGATCAGTGTATC-0	0.038932
BA46_05-07-2019_rxn2_GACTTCCAGACATAAC-0	0.31609
BA46_05-07-2019_rxn2_GACTTCCAGCTATCCA-0	0.619629
BA46_05-07-2019_rxn2_GACTTCCCAATTTCCT-0	0.605214
BA46_05-07-2019_rxn2_GACTTCCCATCTAACG-0	0
BA46_05-07-2019_rxn2_GAGAAATTCAGTCATG-0	0.137074
BA46_05-07-2019_rxn2_GAGAAATTCCCTCGTA-0	0.526692
BA46_05-07-2019_rxn2_GAGACCCAGAGCTGCA-0	0
BA46_05-07-2019_rxn2_GAGACCCAGATTACCC-0	0.17965
BA46_05-07-2019_rxn2_GAGACCCAGTGGTTCT-0	0
BA46_05-07-2019_rxn2_GAGACCCTCAAGCTGT-0	0.49049
BA46_05-07-2019_rxn2_GAGACTTAGTCTGGTT-0	0.169279
BA46_05-07-2019_rxn2_GAGACTTGTGTTTCTT-0	0.0898096
BA46_05-07-2019_rxn2_GAGAGGTAGAGCTTTC-0	0.20393
BA46_05-07-2019_rxn2_GAGAGGTAGGACCCAA-0	0.785088
BA46_05-07-2019_rxn2_GAGATGGCAACTAGAA-0	0.314794
BA46_05-07-2019_rxn2_GAGATGGCACAACCGC-0	0.692649
BA46_05-07-2019_rxn2_GAGATGGCACTTCAGA-0	0.428992
BA46_05-07-2019_rxn2_GAGATGGCATCGGCCA-0	0.265934
BA46_05-07-2019_rxn2_GAGCCTGCAGCATTGT-0	0.127114
BA46_05-07-2019_rxn2_GAGCCTGTCGGCCCAA-0	0.558279
BA46_05-07-2019_rxn2_GAGCTGCAGACTCTTG-0	0.0913709
BA46_05-07-2019_rxn2_GAGGCAAAGTCTTGGT-0	0
BA46_05-07-2019_rxn2_GAGGCAAAGTGCAGCA-0	0.407503
BA46_05-07-2019_rxn2_GAGGCCTAGTCGTCTA-0	0.0648796
BA46_05-07-2019_rxn2_GAGGCCTCAACCCTCT-0	0.116491
BA46_05-07-2019_rxn2_GAGGCCTTCCCGAAAT-0	0.439956
BA46_05-07-2019_rxn2_GAGGGATTCATCGTAG-0	0.153077
BA46_05-07-2019_rxn2_GAGGGTACAAGACGAC-0	0.650154
BA46_05-07-2019_rxn2_GAGGGTATCTCCCATG-0	0.040867
BA46_05-07-2019_rxn2_GAGTCATCACCCAAGC-0	0.210639
BA46_05-07-2019_rxn2_GAGTCTAGTTAAGTCC-0	0.555271
BA46_05-07-2019_rxn2_GAGTCTAGTTTGCAGT-0	0.0897352
BA46_05-07-2019_rxn2_GAGTGAGTCTCGTGAA-0	0.174816
BA46_05-07-2019_rxn2_GAGTTGTCACCCTTGT-0	0.685938
BA46_05-07-2019_rxn2_GAGTTTGGTAAGATTG-0	0.418388
BA46_05-07-2019_rxn2_GATAGAACAGAGTTGG-0	0.186508
BA46_05-07-2019_rxn2_GATAGAACAGGACAGT-0	0.709984
BA46_05-07-2019_rxn2_GATAGAACATCGAACT-0	0.496071
BA46_05-07-2019_rxn2_GATAGCTTCGCAGTGC-0	0.380918
BA46_05-07-2019_rxn2_GATCACAAGTTACGGG-0	0.587787
BA46_05-07-2019_rxn2_GATCATGAGCCATCCG-0	0.0153612
BA46_05-07-2019_rxn2_GATCATGCATTCATCT-0	0.164289
BA46_05-07-2019_rxn2_GATCCCTAGTCATGCT-0	0.511392
BA46_05-07-2019_rxn2_GATCGTAAGTAACGAT-0	0.234244
BA46_05-07-2019_rxn2_GATCGTACAAGTCGTT-0	0.354232
BA46_05-07-2019_rxn2_GATCGTATCGTTCTGC-0	0.519448
BA46_05-07-2019_rxn2_GATGAGGAGTGGTTAA-0	0.517991
BA46_05-07-2019_rxn2_GATGAGGCACAAGTGG-0	0.489306
BA46_05-07-2019_rxn2_GATGAGGGTAATGCGG-0	0.361556
BA46_05-07-2019_rxn2_GATGAGGTCCGTCCTA-0	0.115862
BA46_05-07-2019_rxn2_GATGCTAAGGCCCAAA-0	0.351343
BA46_05-07-2019_rxn2_GATGGAGAGAAGCTCG-0	0.669349
BA46_05-07-2019_rxn2_GATGGAGAGCTTACGT-0	0.469768
BA46_05-07-2019_rxn2_GATGTTGAGGCGTTAG-0	0.402835
BA46_05-07-2019_rxn2_GATTCTTAGCACTCGC-0	0
BA46_05-07-2019_rxn2_GATTGGTAGGGCAGTT-0	0.612072
BA46_05-07-2019_rxn2_GATTGGTCAGTTACCA-0	0.410343
BA46_05-07-2019_rxn2_GATTGGTCATCTAGAC-0	0.226947
BA46_05-07-2019_rxn2_GATTGGTCATGACTCA-0	0.503149
BA46_05-07-2019_rxn2_GATTGGTGTATTCCTT-0	0.542651
BA46_05-07-2019_rxn2_GATTTCTGTATCAGCT-0	0.57576
BA46_05-07-2019_rxn2_GATTTCTTCACAAGAA-0	0.176949
BA46_05-07-2019_rxn2_GATTTCTTCTCGCAGG-0	0.0478088
BA46_05-07-2019_rxn2_GCAACATTCGCGTGAC-0	0.572434
BA46_05-07-2019_rxn2_GCACATAAGCCTGCCA-0	0.493289
BA46_05-07-2019_rxn2_GCACATAAGGGTGGGA-0	0.120084
BA46_05-07-2019_rxn2_GCACATAGTGACAACG-0	0.529766
BA46_05-07-2019_rxn2_GCACGTGCAGTTGAAA-0	0.666265
BA46_05-07-2019_rxn2_GCACGTGGTTCGGTCG-0	0.210129
BA46_05-07-2019_rxn2_GCACGTGTCCATCTGC-0	0.543206
BA46_05-07-2019_rxn2_GCAGCTGAGCCAACCC-0	0.492744
BA46_05-07-2019_rxn2_GCAGCTGGTGTTGCCG-0	0.555493
BA46_05-07-2019_rxn2_GCATCGGAGCTGAAAT-0	0.163022
BA46_05-07-2019_rxn2_GCATCGGCACGCACCA-0	0.55832
BA46_05-07-2019_rxn2_GCATCTCGTAGCCCTG-0	0.501623
BA46_05-07-2019_rxn2_GCATCTCGTCCAGTTA-0	0.225432
BA46_05-07-2019_rxn2_GCATTAGAGGGTCAAC-0	0.41996
BA46_05-07-2019_rxn2_GCCAACGCAGGCCTGT-0	0.0669061
BA46_05-07-2019_rxn2_GCCAACGCATCTATCT-0	0.0294922
BA46_05-07-2019_rxn2_GCCAACGTCCCGAAAT-0	0
BA46_05-07-2019_rxn2_GCCAACGTCCCGTTCA-0	0.732393
BA46_05-07-2019_rxn2_GCCAGCACACGACGCT-0	0.64742
BA46_05-07-2019_rxn2_GCCAGGTCACGTAACT-0	0.190243
BA46_05-07-2019_rxn2_GCCAGTGAGAACTGAT-0	0.717779
BA46_05-07-2019_rxn2_GCCAGTGTCACCGGTG-0	0.264605
BA46_05-07-2019_rxn2_GCCATTCAGACACACG-0	0.586865
BA46_05-07-2019_rxn2_GCCATTCAGCTTCATG-0	0.0708319
BA46_05-07-2019_rxn2_GCCATTCCAGTACTAC-0	0.146679
BA46_05-07-2019_rxn2_GCCATTCCATAGCTGT-0	0.347953
BA46_05-07-2019_rxn2_GCCATTCCATCATTTC-0	0.360287
BA46_05-07-2019_rxn2_GCCATTCTCATTTGCT-0	0.608521
BA46_05-07-2019_rxn2_GCCCAGAAGACCAAAT-0	0.136971
BA46_05-07-2019_rxn2_GCCCGAACAACATCGT-0	0.695363
BA46_05-07-2019_rxn2_GCCCGAACAGAGTCTT-0	0.515177
BA46_05-07-2019_rxn2_GCCCGAATCTAGGCCG-0	0.0261891
BA46_05-07-2019_rxn2_GCCGATGCAGCACCCA-0	0.312819
BA46_05-07-2019_rxn2_GCCGATGCATGAGAAT-0	0
BA46_05-07-2019_rxn2_GCCTGTTCATAGTCGT-0	0.472588
BA46_05-07-2019_rxn2_GCGATCGAGAGGATGA-0	0.575074
BA46_05-07-2019_rxn2_GCGGAAACATAAGCAA-0	0.536782
BA46_05-07-2019_rxn2_GCGGATCAGTAGGGTC-0	0.511891
BA46_05-07-2019_rxn2_GCGGATCGTCGAACAG-0	0.262072
BA46_05-07-2019_rxn2_GCGTGCAAGAATTCAG-0	0.269845
BA46_05-07-2019_rxn2_GCGTGCAAGCAACAAT-0	0.524727
BA46_05-07-2019_rxn2_GCGTGCACAGGTCTCG-0	0.52018
BA46_05-07-2019_rxn2_GCGTGCATCACGGACC-0	0.612865
BA46_05-07-2019_rxn2_GCGTTTCGTACAATAG-0	0.438479
BA46_05-07-2019_rxn2_GCGTTTCGTACTCAAC-0	0.494233
BA46_05-07-2019_rxn2_GCGTTTCTCATCGGGC-0	0.648346
BA46_05-07-2019_rxn2_GCTACAAGTACGATTC-0	0.0532583
BA46_05-07-2019_rxn2_GCTACAAGTGGTCCCA-0	0.606858
BA46_05-07-2019_rxn2_GCTACAAGTTACACAC-0	0
BA46_05-07-2019_rxn2_GCTACAATCAAACTGC-0	0.770405
BA46_05-07-2019_rxn2_GCTACCTGTGATAGAT-0	0.0887825
BA46_05-07-2019_rxn2_GCTCAAAAGATACATG-0	0.457136
BA46_05-07-2019_rxn2_GCTCAAACATACAGCT-0	0.492182
BA46_05-07-2019_rxn2_GCTGAATCACCGCTAG-0	0.625258
BA46_05-07-2019_rxn2_GCTGGGTAGGCTAACG-0	0.688724
BA46_05-07-2019_rxn2_GCTGGGTAGGGAGGGT-0	0.494536
BA46_05-07-2019_rxn2_GCTGGGTCACCGGCTA-0	0.0487923
BA46_05-07-2019_rxn2_GGAACCCAGTTGGGAC-0	0.0688025
BA46_05-07-2019_rxn2_GGAACCCTCCGAGGCT-0	0.352753
BA46_05-07-2019_rxn2_GGAACCCTCTGTAACG-0	0
BA46_05-07-2019_rxn2_GGAAGTGGTCTAACGT-0	0.25639
BA46_05-07-2019_rxn2_GGAATCTCAAGTGGCA-0	0.191562
BA46_05-07-2019_rxn2_GGAATCTGTGTTCGTA-0	0.0681255
BA46_05-07-2019_rxn2_GGAGAACCAAGTGGAC-0	0.000123939
BA46_05-07-2019_rxn2_GGAGAACTCTTACTGT-0	0.587909
BA46_05-07-2019_rxn2_GGAGCAAAGCGATTCT-0	0.549295
BA46_05-07-2019_rxn2_GGAGCAAAGGATACGC-0	0.496056
BA46_05-07-2019_rxn2_GGAGCAACAGTCAGCC-0	0
BA46_05-07-2019_rxn2_GGAGGATCAAGACCGA-0	0.152611
BA46_05-07-2019_rxn2_GGAGGATTCCGACATA-0	0.627626
BA46_05-07-2019_rxn2_GGAGGATTCGACGCTG-0	0
BA46_05-07-2019_rxn2_GGAGGTAAGAGACAAG-0	0.354013
BA46_05-07-2019_rxn2_GGAGGTAGTGACACAG-0	0.534976
BA46_05-07-2019_rxn2_GGAGGTAGTGCGTGCT-0	0.0853234
BA46_05-07-2019_rxn2_GGATCTACATTCACCC-0	0.403549
BA46_05-07-2019_rxn2_GGATCTATCAGACAAA-0	0.337319
BA46_05-07-2019_rxn2_GGATGTTTCATGCTAG-0	0.516799
BA46_05-07-2019_rxn2_GGCACGTTCTCGGTCT-0	0.718776
BA46_05-07-2019_rxn2_GGCAGTCAGAAATTGC-0	0.0273414
BA46_05-07-2019_rxn2_GGCGTCAAGCAGGGAG-0	0.602867
BA46_05-07-2019_rxn2_GGCGTCAAGGATTTGA-0	0.645968
BA46_05-07-2019_rxn2_GGCGTCACAGTTTGGT-0	0.522686
BA46_05-07-2019_rxn2_GGCTGTGTCTCAGAAC-0	0.153441
BA46_05-07-2019_rxn2_GGCTTGGAGAAGCCAC-0	0.108612
BA46_05-07-2019_rxn2_GGCTTGGCAATGCTCA-0	0.398838
BA46_05-07-2019_rxn2_GGCTTTCAGCTCACTA-0	0.500269
BA46_05-07-2019_rxn2_GGGAAGTCACGGCACT-0	0
BA46_05-07-2019_rxn2_GGGAAGTGTCGGCACT-0	0
BA46_05-07-2019_rxn2_GGGAAGTGTGGATCGA-0	0
BA46_05-07-2019_rxn2_GGGACAACAGATTCGT-0	0.610442
BA46_05-07-2019_rxn2_GGGACAATCTTAAGGC-0	0.592564
BA46_05-07-2019_rxn2_GGGACCTCACGCTGAC-0	0.570647
BA46_05-07-2019_rxn2_GGGACCTCATGTTCAG-0	0.367294
BA46_05-07-2019_rxn2_GGGACCTTCCATCTAT-0	0.760604
BA46_05-07-2019_rxn2_GGGACTCCAAGACCGA-0	0.004525
BA46_05-07-2019_rxn2_GGGAGATTCATCCTGC-0	0.324562
BA46_05-07-2019_rxn2_GGGAGTACACCTTCGT-0	0.125993
BA46_05-07-2019_rxn2_GGGAGTAGTCGTCTCT-0	0.446081
BA46_05-07-2019_rxn2_GGGATCCAGCGTACAG-0	0.171895
BA46_05-07-2019_rxn2_GGGATCCAGGCGTTGA-0	0.331765
BA46_05-07-2019_rxn2_GGGATCCAGTTGTAGA-0	0.386118
BA46_05-07-2019_rxn2_GGGATGAAGAGAGAAC-0	0.601998
BA46_05-07-2019_rxn2_GGGATGACAACAACAA-0	0.13511
BA46_05-07-2019_rxn2_GGGATGAGTATGGTAA-0	0.584825
BA46_05-07-2019_rxn2_GGGATGATCTACACTT-0	0.0399988
BA46_05-07-2019_rxn2_GGGCTACAGGTAATCA-0	0.604007
BA46_05-07-2019_rxn2_GGGCTACCAATGACCT-0	0.709352
BA46_05-07-2019_rxn2_GGGCTACGTGGTATGG-0	0.0137139
BA46_05-07-2019_rxn2_GGGCTCACATGACTAC-0	0.225796
BA46_05-07-2019_rxn2_GGGCTCATCTTACCGC-0	0.765059
BA46_05-07-2019_rxn2_GGGTAGAAGACAGCTG-0	0.576953
BA46_05-07-2019_rxn2_GGGTAGAGTCGTATGT-0	0.536898
BA46_05-07-2019_rxn2_GGGTATTTCGTCTAAG-0	0.0164353
BA46_05-07-2019_rxn2_GGGTCACGTAGAGGAA-0	0.359906
BA46_05-07-2019_rxn2_GGGTCTGCACTTGTCC-0	0.476836
BA46_05-07-2019_rxn2_GGGTCTGGTATCTCGA-0	0.366787
BA46_05-07-2019_rxn2_GGGTGAACAAATGGTA-0	0
BA46_05-07-2019_rxn2_GGGTGAAGTCGGAACA-0	0.121283
BA46_05-07-2019_rxn2_GGGTGAATCCTCAGAA-0	0.302076
BA46_05-07-2019_rxn2_GGGTGTCAGACACACG-0	0.496844
BA46_05-07-2019_rxn2_GGGTGTCGTTGCCAAT-0	0.463582
BA46_05-07-2019_rxn2_GGGTTATCAAAGAGTT-0	0
BA46_05-07-2019_rxn2_GGGTTATCAGAAATCA-0	0.666369
BA46_05-07-2019_rxn2_GGGTTATGTTCGTGCG-0	0.717662
BA46_05-07-2019_rxn2_GGGTTATGTTGGGATG-0	0.659679
BA46_05-07-2019_rxn2_GGGTTTAAGGGTCTTT-0	0.562032
BA46_05-07-2019_rxn2_GGGTTTACATTGGATC-0	0.502096
BA46_05-07-2019_rxn2_GGGTTTATCCGAGTGC-0	0.578127
BA46_05-07-2019_rxn2_GGTAACTCATGGACAG-0	0
BA46_05-07-2019_rxn2_GGTAGAGTCGTGGGAA-0	0.435581
BA46_05-07-2019_rxn2_GGTCACGTCACTGGTA-0	0.472003
BA46_05-07-2019_rxn2_GGTCTGGCATGATCTG-0	0.557807
BA46_05-07-2019_rxn2_GGTGAAGTCGTCAAAC-0	0.0375514
BA46_05-07-2019_rxn2_GGTGAAGTCTGCTAGA-0	0.40959
BA46_05-07-2019_rxn2_GGTGATTCATCGCTCT-0	0
BA46_05-07-2019_rxn2_GGTGATTGTGTAAACA-0	0.342015
BA46_05-07-2019_rxn2_GGTGATTTCTACACTT-0	0.557604
BA46_05-07-2019_rxn2_GGTGGCTGTAGGAGGG-0	0
BA46_05-07-2019_rxn2_GGTGGCTTCGAATCCA-0	0.0853336
BA46_05-07-2019_rxn2_GGTGTTAAGAATAACC-0	0.341269
BA46_05-07-2019_rxn2_GGTGTTAAGGGCCCTT-0	0.47765
BA46_05-07-2019_rxn2_GGTGTTACATCGCTAA-0	0
BA46_05-07-2019_rxn2_GGTTAACCATGCGTGC-0	0.406505
BA46_05-07-2019_rxn2_GGTTAACGTAAGATTG-0	0.70467
BA46_05-07-2019_rxn2_GGTTAACTCTGAGGCC-0	0.419546
BA46_05-07-2019_rxn2_GGTTCTCGTGTGATGG-0	0.550293
BA46_05-07-2019_rxn2_GGTTCTCGTGTGTTTG-0	0.0655317
BA46_05-07-2019_rxn2_GTAACACAGAAATTCG-0	0.570093
BA46_05-07-2019_rxn2_GTAACACTCTTTGGAG-0	0.609962
BA46_05-07-2019_rxn2_GTAACCAGTCCTGAAT-0	0.559371
BA46_05-07-2019_rxn2_GTAACCATCCTTGACC-0	0.573269
BA46_05-07-2019_rxn2_GTAAGTCGTCCGAAAG-0	0.152163
BA46_05-07-2019_rxn2_GTAATCGTCCGTATAG-0	0.441414
BA46_05-07-2019_rxn2_GTAATGCGTCCGACGT-0	0.185474
BA46_05-07-2019_rxn2_GTACAGTAGTCACAGG-0	0.399749
BA46_05-07-2019_rxn2_GTACAGTAGTCTCCTC-0	0.710388
BA46_05-07-2019_rxn2_GTAGAAACATAATGCC-0	0.420811
BA46_05-07-2019_rxn2_GTAGAAATCACTGTCC-0	0.684928
BA46_05-07-2019_rxn2_GTAGAGGGTAGAAACT-0	0
BA46_05-07-2019_rxn2_GTAGATCCACTTGGGC-0	0.417682
BA46_05-07-2019_rxn2_GTAGATCTCCTCTCGA-0	0.630126
BA46_05-07-2019_rxn2_GTAGGAGCATCGCTCT-0	0.298278
BA46_05-07-2019_rxn2_GTAGGAGGTAGGTAGC-0	0.112447
BA46_05-07-2019_rxn2_GTAGGAGGTGCCCTTT-0	0.600567
BA46_05-07-2019_rxn2_GTAGGTTAGGCACTCC-0	0.371911
BA46_05-07-2019_rxn2_GTAGGTTAGTCAACAA-0	0.673832
BA46_05-07-2019_rxn2_GTAGTACTCTCACCCA-0	0.435462
BA46_05-07-2019_rxn2_GTATTGGAGGTAGCAC-0	0.287113
BA46_05-07-2019_rxn2_GTATTGGCAGTCAACT-0	0.243067
BA46_05-07-2019_rxn2_GTATTGGGTTGCATGT-0	0.520371
BA46_05-07-2019_rxn2_GTATTTCAGTGGATTA-0	0.484242
BA46_05-07-2019_rxn2_GTATTTCCAAATAAGC-0	0.736673
BA46_05-07-2019_rxn2_GTATTTCTCAACCGAT-0	0.3809
BA46_05-07-2019_rxn2_GTCAAGTGTTTATGCG-0	0.465997
BA46_05-07-2019_rxn2_GTCACTCCAAACTCTG-0	0.403425
BA46_05-07-2019_rxn2_GTCACTCCAACGTTAC-0	0.686522
BA46_05-07-2019_rxn2_GTCAGCGCAACTTGGT-0	0.797476
BA46_05-07-2019_rxn2_GTCAGCGTCGCAGTTA-0	0.572518
BA46_05-07-2019_rxn2_GTCATCCAGACTGAGC-0	0.124608
BA46_05-07-2019_rxn2_GTCATCCAGTACTCGT-0	0.459135
BA46_05-07-2019_rxn2_GTCATGACAAACAGGC-0	0.54243
BA46_05-07-2019_rxn2_GTCATGATCATATGGC-0	0
BA46_05-07-2019_rxn2_GTCATGATCTTGAACG-0	0.329153
BA46_05-07-2019_rxn2_GTCATTTGTACGCTAT-0	0.574517
BA46_05-07-2019_rxn2_GTCCACTCATCCAATG-0	0.507507
BA46_05-07-2019_rxn2_GTCCACTTCGAGCTGC-0	0.766205
BA46_05-07-2019_rxn2_GTCCCATCAAACGGCA-0	0.388511
BA46_05-07-2019_rxn2_GTCCCATCAGGCATGA-0	0.698305
BA46_05-07-2019_rxn2_GTCCTCAAGACCTCCG-0	0.171306
BA46_05-07-2019_rxn2_GTCCTCAAGCACTCTA-0	0.416811
BA46_05-07-2019_rxn2_GTCGAATAGAGTCTTC-0	0.320061
BA46_05-07-2019_rxn2_GTCGAATCATGGGTTT-0	0.233029
BA46_05-07-2019_rxn2_GTCGCGATCCCGTTCA-0	0
BA46_05-07-2019_rxn2_GTCGTTCTCACCTACC-0	0.118073
BA46_05-07-2019_rxn2_GTCTACCCATGTCGTA-0	0.51958
BA46_05-07-2019_rxn2_GTCTACCGTTGACGGA-0	0.00615662
BA46_05-07-2019_rxn2_GTCTCACAGGCGAAGG-0	0.512094
BA46_05-07-2019_rxn2_GTCTCACAGTATGACA-0	0.0766089
BA46_05-07-2019_rxn2_GTCTGTCAGCGAGAAA-0	0.408653
BA46_05-07-2019_rxn2_GTCTGTCGTCGAATGG-0	0.691247
BA46_05-07-2019_rxn2_GTGAGCCAGTTGCCTA-0	0.37695
BA46_05-07-2019_rxn2_GTGAGCCCAGCCTACG-0	0.638417
BA46_05-07-2019_rxn2_GTGAGCCTCTGTGCTC-0	0.115177
BA46_05-07-2019_rxn2_GTGAGTTCATGTCAGT-0	0.509695
BA46_05-07-2019_rxn2_GTGCACGAGAGCATAT-0	0.40458
BA46_05-07-2019_rxn2_GTGCACGCATCAACCA-0	0.0628028
BA46_05-07-2019_rxn2_GTGCGTGGTACTCCCT-0	0.597799
BA46_05-07-2019_rxn2_GTGCTGGCAATAGGGC-0	0.571878
BA46_05-07-2019_rxn2_GTGCTTCGTGGACCAA-0	0.334861
BA46_05-07-2019_rxn2_GTGCTTCTCCGATGCG-0	0.524396
BA46_05-07-2019_rxn2_GTGGAAGAGAGAGAAC-0	0.665084
BA46_05-07-2019_rxn2_GTGGAAGGTGGTTTAC-0	0.216008
BA46_05-07-2019_rxn2_GTGGAGAAGTCGTTAC-0	0
BA46_05-07-2019_rxn2_GTGGCGTGTTACGGAG-0	0.588661
BA46_05-07-2019_rxn2_GTGGCGTTCCGTGGTG-0	0.464707
BA46_05-07-2019_rxn2_GTGGGAATCAACGCTA-0	0
BA46_05-07-2019_rxn2_GTGGGAATCACCGGGT-0	0.337045
BA46_05-07-2019_rxn2_GTGGTTATCACCGGGT-0	0
BA46_05-07-2019_rxn2_GTGTCCTGTCAAATCC-0	0.302873
BA46_05-07-2019_rxn2_GTGTGATAGAAACCCG-0	0.640255
BA46_05-07-2019_rxn2_GTGTGATAGGTAATCA-0	0.503749
BA46_05-07-2019_rxn2_GTGTGATTCCTTGACC-0	0.589049
BA46_05-07-2019_rxn2_GTGTTAGGTGAGACGT-0	0.128677
BA46_05-07-2019_rxn2_GTGTTCCGTAGTTACC-0	0.563335
BA46_05-07-2019_rxn2_GTTACAGCATTCCTAT-0	0.648818
BA46_05-07-2019_rxn2_GTTACAGGTACGTTCA-0	0.496755
BA46_05-07-2019_rxn2_GTTACAGGTCGTCGGT-0	0.402829
BA46_05-07-2019_rxn2_GTTACCCCAAGCCATT-0	0.535081
BA46_05-07-2019_rxn2_GTTACCCCAGAGGCAT-0	0.620526
BA46_05-07-2019_rxn2_GTTACCCGTTCAAAGA-0	0.582817
BA46_05-07-2019_rxn2_GTTAGTGAGACTCTAC-0	0.439045
BA46_05-07-2019_rxn2_GTTAGTGAGTGGCGAT-0	0.091163
BA46_05-07-2019_rxn2_GTTAGTGCAATTCACG-0	0.738898
BA46_05-07-2019_rxn2_GTTAGTGTCCCGAGTG-0	0.147811
BA46_05-07-2019_rxn2_GTTATGGCACTATGTG-0	0.434484
BA46_05-07-2019_rxn2_GTTCATTAGAGGCGTT-0	0.152843
BA46_05-07-2019_rxn2_GTTCATTGTGAAGCGT-0	0.0261814
BA46_05-07-2019_rxn2_GTTCATTTCTATCGGA-0	0.425155
BA46_05-07-2019_rxn2_GTTCGCTGTTCTCGCT-0	0.535507
BA46_05-07-2019_rxn2_GTTCGCTTCCACTTTA-0	0.147083
BA46_05-07-2019_rxn2_GTTCGCTTCCGTGCGA-0	0.305829
BA46_05-07-2019_rxn2_GTTCTATCAGTTGCGC-0	0.392801
BA46_05-07-2019_rxn2_GTTGAACCATCTCAAG-0	0.083027
BA46_05-07-2019_rxn2_GTTGCGGAGTCACAGG-0	0.439141
BA46_05-07-2019_rxn2_GTTGCGGTCGTCGCTT-0	0.448868
BA46_05-07-2019_rxn2_GTTGCTCAGCATCGAG-0	0
BA46_05-07-2019_rxn2_GTTTACTAGCGTGTTT-0	0.550725
BA46_05-07-2019_rxn2_GTTTGGAAGGTGCTAG-0	0.577109
BA46_05-07-2019_rxn2_GTTTGGACACTTGGCG-0	0.698131
BA46_05-07-2019_rxn2_TAACACGTCACTGTCC-0	0.618142
BA46_05-07-2019_rxn2_TAACCAGAGCGATTCT-0	0.688455
BA46_05-07-2019_rxn2_TAACGACGTTTCCATT-0	0.184251
BA46_05-07-2019_rxn2_TAACTTCGTGATGAAT-0	0.530937
BA46_05-07-2019_rxn2_TAACTTCTCATTATCC-0	0.187175
BA46_05-07-2019_rxn2_TAAGCACCAATGAGCG-0	0.464298
BA46_05-07-2019_rxn2_TAAGCACCAGGTCCGT-0	0.703655
BA46_05-07-2019_rxn2_TAAGCACGTGTAACGG-0	0.470166
BA46_05-07-2019_rxn2_TAAGCCATCGCCAACG-0	0.525907
BA46_05-07-2019_rxn2_TAAGTCGGTGCCGTAC-0	0.26456
BA46_05-07-2019_rxn2_TAATCTCAGTAAACTG-0	0.0639415
BA46_05-07-2019_rxn2_TAATCTCGTAACACCT-0	0.582305
BA46_05-07-2019_rxn2_TAATTCCCAGGTGAGT-0	0.61571
BA46_05-07-2019_rxn2_TAATTCCCATCCGAGC-0	0.217422
BA46_05-07-2019_rxn2_TACACCCGTGTCGCTG-0	0
BA46_05-07-2019_rxn2_TACAGGTGTGGCCACT-0	0.661478
BA46_05-07-2019_rxn2_TACATTCAGCCTTTGA-0	0
BA46_05-07-2019_rxn2_TACATTCAGGCGAACT-0	0.71197
BA46_05-07-2019_rxn2_TACCGAAGTCGCTTGG-0	0.388396
BA46_05-07-2019_rxn2_TACCGGGAGTGATAGT-0	0.54174
BA46_05-07-2019_rxn2_TACCGGGCAGATGCGA-0	0.0219663
BA46_05-07-2019_rxn2_TACCTCGCAGAAGTTA-0	0.590286
BA46_05-07-2019_rxn2_TACGCTCCAAGGTCGA-0	0.456554
BA46_05-07-2019_rxn2_TACGGGCAGCACGATG-0	0.520996
BA46_05-07-2019_rxn2_TACGGGCTCGCCGATG-0	0.216761
BA46_05-07-2019_rxn2_TACGGTATCTGCCTCA-0	0.65857
BA46_05-07-2019_rxn2_TACTTACAGACCTCCG-0	0.374751
BA46_05-07-2019_rxn2_TACTTACGTAGAATGT-0	0.688257
BA46_05-07-2019_rxn2_TACTTACGTGACTAAA-0	0.458523
BA46_05-07-2019_rxn2_TACTTCAGTTGAATCC-0	0.0423243
BA46_05-07-2019_rxn2_TACTTCATCCGAGCTG-0	0.174773
BA46_05-07-2019_rxn2_TACTTCATCCGGCAGT-0	0.456365
BA46_05-07-2019_rxn2_TACTTGTCAATAGAGT-0	0.100649
BA46_05-07-2019_rxn2_TACTTGTCAGAGGTTG-0	0.640578
BA46_05-07-2019_rxn2_TAGACTGTCAGCGCAC-0	0.375793
BA46_05-07-2019_rxn2_TAGAGTCAGATAGGGA-0	0.411206
BA46_05-07-2019_rxn2_TAGATCGTCAACTGAC-0	0.348579
BA46_05-07-2019_rxn2_TAGCACAAGGGTACGT-0	0.448413
BA46_05-07-2019_rxn2_TAGGAGGGTGGAACCA-0	0.0414852
BA46_05-07-2019_rxn2_TAGGGTTGTAGGTACG-0	0.0189741
BA46_05-07-2019_rxn2_TAGGTTGGTCGTTATG-0	0
BA46_05-07-2019_rxn2_TAGGTTGGTGACTGAG-0	0.367651
BA46_05-07-2019_rxn2_TATACCTCATAGGTTC-0	0.741045
BA46_05-07-2019_rxn2_TATACCTTCGCAGATT-0	0.698996
BA46_05-07-2019_rxn2_TATACCTTCTACGCGG-0	0.397866
BA46_05-07-2019_rxn2_TATATCCAGCAGGCAT-0	0.36059
BA46_05-07-2019_rxn2_TATCAGGAGTTAGAAC-0	0.156569
BA46_05-07-2019_rxn2_TATCAGGCAGGTGAGT-0	0.443783
BA46_05-07-2019_rxn2_TATCAGGCATTGAAAG-0	0.574952
BA46_05-07-2019_rxn2_TATCCTAAGAGGATCC-0	0.300368
BA46_05-07-2019_rxn2_TATCCTATCTAGTACG-0	0.681339
BA46_05-07-2019_rxn2_TATCGCCGTAGTCCTA-0	0.509596
BA46_05-07-2019_rxn2_TATCGCCGTGAGTAAT-0	0.51891
BA46_05-07-2019_rxn2_TATCTGTCAGTAGATA-0	0.578549
BA46_05-07-2019_rxn2_TATCTTGTCTTTGCGC-0	0.000594039
BA46_05-07-2019_rxn2_TATGTTCAGCTAGAGC-0	0
BA46_05-07-2019_rxn2_TATTCCAGTAGGCTCC-0	0.581237
BA46_05-07-2019_rxn2_TATTGCTAGAAGCCAC-0	0.391562
BA46_05-07-2019_rxn2_TATTTCGTCGTAGGGA-0	0.278616
BA46_05-07-2019_rxn2_TCAAGACAGGCATGGT-0	0.0513493
BA46_05-07-2019_rxn2_TCAAGACAGTTACGGG-0	0.393692
BA46_05-07-2019_rxn2_TCAAGCAAGTCGTTAC-0	0.0238015
BA46_05-07-2019_rxn2_TCAAGCATCGATTTCT-0	0
BA46_05-07-2019_rxn2_TCAAGCATCGTAACCA-0	0.377705
BA46_05-07-2019_rxn2_TCAATTCGTGTCATGT-0	0.480069
BA46_05-07-2019_rxn2_TCACACCAGCTAAACA-0	0.549137
BA46_05-07-2019_rxn2_TCACACCCAAGGCTTT-0	0.421482
BA46_05-07-2019_rxn2_TCACACCCACTGGCCA-0	0.704895
BA46_05-07-2019_rxn2_TCACACCTCAAGAAAC-0	0.594919
BA46_05-07-2019_rxn2_TCACGCTGTCTTCATT-0	0.632094
BA46_05-07-2019_rxn2_TCACGGGAGTTGTAGA-0	0.47596
BA46_05-07-2019_rxn2_TCACGGGCAGATGCGA-0	0
BA46_05-07-2019_rxn2_TCACGGGCAGTCACGC-0	0.0357018
BA46_05-07-2019_rxn2_TCACGGGGTACAGTCT-0	0.397546
BA46_05-07-2019_rxn2_TCACTCGCAAACTCGT-0	0.748305
BA46_05-07-2019_rxn2_TCACTCGGTCCACACG-0	0.424787
BA46_05-07-2019_rxn2_TCAGCCTGTCAACACT-0	0.0859616
BA46_05-07-2019_rxn2_TCAGCCTTCTGGTGCG-0	0.619203
BA46_05-07-2019_rxn2_TCAGGGCAGTAGAATC-0	0.860504
BA46_05-07-2019_rxn2_TCAGGTAAGGAAACGA-0	0.457515
BA46_05-07-2019_rxn2_TCAGGTATCTATACTC-0	0.583937
BA46_05-07-2019_rxn2_TCAGGTATCTCTGGTC-0	0.157376
BA46_05-07-2019_rxn2_TCAGTCCAGACCGCCT-0	0.804016
BA46_05-07-2019_rxn2_TCAGTGAAGTACCGGA-0	0.607974
BA46_05-07-2019_rxn2_TCAGTGACATCATTTC-0	0.756851
BA46_05-07-2019_rxn2_TCAGTGATCACTTGTT-0	0.68735
BA46_05-07-2019_rxn2_TCAGTGATCTCGAGTA-0	0.793491
BA46_05-07-2019_rxn2_TCAGTTTTCAGTCTTT-0	0
BA46_05-07-2019_rxn2_TCAGTTTTCGTAGGGA-0	0.605742
BA46_05-07-2019_rxn2_TCATACTAGTAGGTTA-0	0.49323
BA46_05-07-2019_rxn2_TCATACTCAGTATTCG-0	0.464436
BA46_05-07-2019_rxn2_TCATACTTCTTCGTAT-0	0.545424
BA46_05-07-2019_rxn2_TCATATCAGGTACATA-0	0.650816
BA46_05-07-2019_rxn2_TCATATCGTTGCGTAT-0	0.158756
BA46_05-07-2019_rxn2_TCATCCGCAGCATGCC-0	0.426326
BA46_05-07-2019_rxn2_TCATCCGCAGGACTTT-0	0.0094039
BA46_05-07-2019_rxn2_TCATGAGTCGCGGTAC-0	0.416348
BA46_05-07-2019_rxn2_TCATGCCAGTTTAGGA-0	0.228365
BA46_05-07-2019_rxn2_TCATGGAGTACAGAGC-0	0.366332
BA46_05-07-2019_rxn2_TCATGGATCAAAGGTA-0	0.307908
BA46_05-07-2019_rxn2_TCATGTTGTCCTCAGG-0	0.374199
BA46_05-07-2019_rxn2_TCATTACGTTCGTGCG-0	0.599719
BA46_05-07-2019_rxn2_TCATTACTCTAGAACC-0	0
BA46_05-07-2019_rxn2_TCATTGTGTTAGAAAC-0	0.502896
BA46_05-07-2019_rxn2_TCATTTGGTTCAATCG-0	0.522159
BA46_05-07-2019_rxn2_TCCACCAGTGAACTAA-0	0.703357
BA46_05-07-2019_rxn2_TCCAGAACAATTCGTG-0	0.199182
BA46_05-07-2019_rxn2_TCCATCGAGACCATGG-0	0.806842
BA46_05-07-2019_rxn2_TCCATCGTCGTCTAAG-0	0.0556703
BA46_05-07-2019_rxn2_TCCATGCGTCCGGTCA-0	0.383574
BA46_05-07-2019_rxn2_TCCATGCTCCTAAACG-0	0.631843
BA46_05-07-2019_rxn2_TCCCACAAGGGTCAAC-0	0.303221
BA46_05-07-2019_rxn2_TCCCACAAGTCCCGAC-0	0.360307
BA46_05-07-2019_rxn2_TCCCACATCCGCCTAT-0	0.622327
BA46_05-07-2019_rxn2_TCCCAGTAGTGACCTT-0	0.0494706
BA46_05-07-2019_rxn2_TCCCAGTCAAACTAGA-0	0.284336
BA46_05-07-2019_rxn2_TCCCATGCAGTTGTTG-0	0
BA46_05-07-2019_rxn2_TCCGAAACAGATCATC-0	0.357877
BA46_05-07-2019_rxn2_TCCGATCAGGAGGGTG-0	0.383146
BA46_05-07-2019_rxn2_TCCGATCCAAACCGGA-0	0.017174
BA46_05-07-2019_rxn2_TCCGATCTCGCGCCAA-0	0.444587
BA46_05-07-2019_rxn2_TCCGGGAAGCAAGGAA-0	0.263824
BA46_05-07-2019_rxn2_TCCGGGAGTGGACTGA-0	0.545806
BA46_05-07-2019_rxn2_TCCGGGATCGGCCAAC-0	0.394652
BA46_05-07-2019_rxn2_TCCGTGTCACATATCG-0	0.476664
BA46_05-07-2019_rxn2_TCCTAATAGGACACTG-0	0.596285
BA46_05-07-2019_rxn2_TCCTCCCAGAAACCAT-0	0.719303
BA46_05-07-2019_rxn2_TCCTCCCAGAAGTGTT-0	0.416903
BA46_05-07-2019_rxn2_TCCTCCCCATTCTTCA-0	0.510945
BA46_05-07-2019_rxn2_TCCTCGAGTAGCGAGT-0	0.499772
BA46_05-07-2019_rxn2_TCCTCTTAGTCCCGAC-0	0.00615629
BA46_05-07-2019_rxn2_TCCTCTTCAGTCGAGA-0	0.699155
BA46_05-07-2019_rxn2_TCCTCTTGTGTAGCAG-0	0.75983
BA46_05-07-2019_rxn2_TCCTGCATCCGATGCG-0	0.449491
BA46_05-07-2019_rxn2_TCCTTCTCAGTAACGG-0	0.345118
BA46_05-07-2019_rxn2_TCCTTCTGTTTAAGGA-0	0.514836
BA46_05-07-2019_rxn2_TCCTTTCAGTAGACAT-0	0.724652
BA46_05-07-2019_rxn2_TCCTTTCCACCGTGCA-0	0.339056
BA46_05-07-2019_rxn2_TCCTTTCGTGACTCTA-0	0.64376
BA46_05-07-2019_rxn2_TCGAACAGTCGTATTG-0	0.248537
BA46_05-07-2019_rxn2_TCGAAGTTCACATTGG-0	0.221368
BA46_05-07-2019_rxn2_TCGAAGTTCGTGGCTG-0	0.0341823
BA46_05-07-2019_rxn2_TCGACCTTCCTCTCTT-0	0
BA46_05-07-2019_rxn2_TCGACGGCAGTTGAAA-0	0
BA46_05-07-2019_rxn2_TCGACGGGTTCAATCG-0	0.343202
BA46_05-07-2019_rxn2_TCGACGGTCTCATTGT-0	0
BA46_05-07-2019_rxn2_TCGCACTAGCAAATGT-0	0
BA46_05-07-2019_rxn2_TCGCACTGTATCATGC-0	0.625709
BA46_05-07-2019_rxn2_TCGCAGGAGCACCGTC-0	0
BA46_05-07-2019_rxn2_TCGCAGGGTGCCAAGA-0	0.52647
BA46_05-07-2019_rxn2_TCGCTCAGTCGGTGTC-0	0.0468146
BA46_05-07-2019_rxn2_TCGCTCATCCTTGGAA-0	0.258345
BA46_05-07-2019_rxn2_TCGGATAAGGACTGGT-0	0.562267
BA46_05-07-2019_rxn2_TCGGATAAGTATGACA-0	0.235614
BA46_05-07-2019_rxn2_TCGGATAGTCAAAGTA-0	0.392232
BA46_05-07-2019_rxn2_TCGGGCATCGAACGCC-0	0.0289241
BA46_05-07-2019_rxn2_TCGGGTGAGACTCGAG-0	0.337442
BA46_05-07-2019_rxn2_TCGGGTGCAATACCCA-0	0.437744
BA46_05-07-2019_rxn2_TCGTAGAGTTAGAAAC-0	0.666169
BA46_05-07-2019_rxn2_TCGTCCATCGCCCAGA-0	0.584761
BA46_05-07-2019_rxn2_TCGTGCTTCTTGGTGA-0	0.15589
BA46_05-07-2019_rxn2_TCGTGGGTCTACACAG-0	0.235785
BA46_05-07-2019_rxn2_TCTAACTCAAGCCATT-0	0.136006
BA46_05-07-2019_rxn2_TCTAACTCAGTTTGGT-0	0.584526
BA46_05-07-2019_rxn2_TCTAACTGTAAGCAAT-0	0.447159
BA46_05-07-2019_rxn2_TCTACATAGCCATCCG-0	0.206236
BA46_05-07-2019_rxn2_TCTACATGTTACGCCG-0	0.576925
BA46_05-07-2019_rxn2_TCTACATTCATCACAG-0	0.287354
BA46_05-07-2019_rxn2_TCTACATTCATTTGCT-0	0
BA46_05-07-2019_rxn2_TCTACCGGTGACTGTT-0	0.0180649
BA46_05-07-2019_rxn2_TCTATCACAGTTGGTT-0	0.622073
BA46_05-07-2019_rxn2_TCTCACGAGCGATGCA-0	0.500744
BA46_05-07-2019_rxn2_TCTCACGTCTTCCTAA-0	0.574458
BA46_05-07-2019_rxn2_TCTCAGCCACACACTA-0	0
BA46_05-07-2019_rxn2_TCTCAGCTCCCACAGG-0	0.662553
BA46_05-07-2019_rxn2_TCTCCGAAGCAATAAC-0	0.621417
BA46_05-07-2019_rxn2_TCTCCGAAGTCTAGAA-0	0.606972
BA46_05-07-2019_rxn2_TCTCTGGAGCCTCTCT-0	0.384972
BA46_05-07-2019_rxn2_TCTCTGGAGTGGGAAA-0	0.483338
BA46_05-07-2019_rxn2_TCTCTGGGTAACAGTA-0	0.00423184
BA46_05-07-2019_rxn2_TCTGCCACAGAGTTCT-0	0.745034
BA46_05-07-2019_rxn2_TCTGCCACAGTCTCTC-0	0.286574
BA46_05-07-2019_rxn2_TCTGGCTTCCCGAGAC-0	0.413782
BA46_05-07-2019_rxn2_TCTGGCTTCCGTCACT-0	0.699049
BA46_05-07-2019_rxn2_TCTGTCGGTGTAAACA-0	0.429981
BA46_05-07-2019_rxn2_TCTTAGTTCCAGTACA-0	0.0342115
BA46_05-07-2019_rxn2_TCTTCCTGTTGCCAAT-0	0.0187249
BA46_05-07-2019_rxn2_TCTTGCGAGCTAGAGC-0	0.239343
BA46_05-07-2019_rxn2_TCTTGCGAGGAATTAC-0	0.303494
BA46_05-07-2019_rxn2_TCTTGCGAGTTTCGAC-0	0.0793182
BA46_05-07-2019_rxn2_TCTTGCGCACCGTCGA-0	0.293893
BA46_05-07-2019_rxn2_TCTTGCGTCGAGTCTA-0	0
BA46_05-07-2019_rxn2_TCTTTGAGTTTACCAG-0	0.488436
BA46_05-07-2019_rxn2_TCTTTGATCTAGCCTC-0	0.102955
BA46_05-07-2019_rxn2_TGAATCGAGGCATCGA-0	0.670801
BA46_05-07-2019_rxn2_TGAATCGGTACAGCGA-0	0.509352
BA46_05-07-2019_rxn2_TGAATCGTCCATTGCC-0	0.157979
BA46_05-07-2019_rxn2_TGACCCTTCAATGCAC-0	0.586629
BA46_05-07-2019_rxn2_TGACGCGCATAGAATG-0	0.064204
BA46_05-07-2019_rxn2_TGACGCGCATTCACCC-0	0.586358
BA46_05-07-2019_rxn2_TGACTCCAGCGATGCA-0	0.190794
BA46_05-07-2019_rxn2_TGACTCCCAAGTTTGC-0	0.653768
BA46_05-07-2019_rxn2_TGACTCCGTGGAAATT-0	0.432916
BA46_05-07-2019_rxn2_TGAGGAGCAACCCTAA-0	0.526747
BA46_05-07-2019_rxn2_TGAGGGAGTACAGAAT-0	0.187217
BA46_05-07-2019_rxn2_TGAGGGATCCAGGACC-0	0.131599
BA46_05-07-2019_rxn2_TGATCAGGTGGTTTAC-0	0.527139
BA46_05-07-2019_rxn2_TGATCTTAGCAGCACA-0	0.331952
BA46_05-07-2019_rxn2_TGATCTTAGTAAACTG-0	0.583395
BA46_05-07-2019_rxn2_TGATCTTGTGAGGCAT-0	0.582015
BA46_05-07-2019_rxn2_TGATCTTGTTTCCAAG-0	0.631969
BA46_05-07-2019_rxn2_TGATCTTTCGACACCG-0	0.455852
BA46_05-07-2019_rxn2_TGATGCACATCCTGTC-0	0.293225
BA46_05-07-2019_rxn2_TGATGCATCTGAATCG-0	0.17559
BA46_05-07-2019_rxn2_TGATTCTCACCGTACG-0	0.728418
BA46_05-07-2019_rxn2_TGATTTCCATCCTCAC-0	0.611993
BA46_05-07-2019_rxn2_TGATTTCTCGGCTATA-0	0.330784
BA46_05-07-2019_rxn2_TGCACGGCATCCTCAC-0	0.159759
BA46_05-07-2019_rxn2_TGCAGATTCCTCATAT-0	0.196496
BA46_05-07-2019_rxn2_TGCAGATTCTATGCCC-0	0.525731
BA46_05-07-2019_rxn2_TGCAGGCCATCCGTTC-0	0
BA46_05-07-2019_rxn2_TGCAGTAAGCCTGCCA-0	0.488991
BA46_05-07-2019_rxn2_TGCAGTAGTCTTCCGT-0	0.64591
BA46_05-07-2019_rxn2_TGCATCCCAGGCGTTC-0	0.599798
BA46_05-07-2019_rxn2_TGCATCCGTCTTTATC-0	0.490941
BA46_05-07-2019_rxn2_TGCATCCGTTCCGTTC-0	0.597317
BA46_05-07-2019_rxn2_TGCATGAAGGTCGTCC-0	0.373186
BA46_05-07-2019_rxn2_TGCATGAAGTCTGCAT-0	0.248628
BA46_05-07-2019_rxn2_TGCATGACAAGCGAAC-0	0.256011
BA46_05-07-2019_rxn2_TGCATGACACATCATG-0	0.0615144
BA46_05-07-2019_rxn2_TGCGACGAGACGAGCT-0	0.650455
BA46_05-07-2019_rxn2_TGCGACGCACCTCAGG-0	0.414041
BA46_05-07-2019_rxn2_TGCGACGGTAACCCGC-0	0.673457
BA46_05-07-2019_rxn2_TGCGGCAAGTTCCGGC-0	0
BA46_05-07-2019_rxn2_TGCGGCACATCGAAGG-0	0.613476
BA46_05-07-2019_rxn2_TGCGGGTAGTTTCGAC-0	0.191896
BA46_05-07-2019_rxn2_TGCGGGTCAAGCTCTA-0	0.282159
BA46_05-07-2019_rxn2_TGCGGGTCAATCACGT-0	0.349659
BA46_05-07-2019_rxn2_TGCGGGTTCAATCTCT-0	0
BA46_05-07-2019_rxn2_TGCGGGTTCATCCCGT-0	0.529817
BA46_05-07-2019_rxn2_TGCTCCAAGTCTTGGT-0	0
BA46_05-07-2019_rxn2_TGCTCGTCAATTGCCA-0	0.76621
BA46_05-07-2019_rxn2_TGCTCGTCATGACTAC-0	0.123159
BA46_05-07-2019_rxn2_TGCTGAACAGAGATGC-0	0
BA46_05-07-2019_rxn2_TGCTGAAGTCGCGTTG-0	0.312877
BA46_05-07-2019_rxn2_TGCTTGCAGCGCCTCA-0	0.3074
BA46_05-07-2019_rxn2_TGCTTGCAGGACATCG-0	0
BA46_05-07-2019_rxn2_TGCTTGCTCTTGGTGA-0	0.639116
BA46_05-07-2019_rxn2_TGGAACTCATAAGCGG-0	0.0812821
BA46_05-07-2019_rxn2_TGGAGAGCATCCGTTC-0	0.254842
BA46_05-07-2019_rxn2_TGGAGAGGTGGAACAC-0	0.672466
BA46_05-07-2019_rxn2_TGGAGAGTCCTTGAAG-0	0.18389
BA46_05-07-2019_rxn2_TGGAGGAAGTTTCGAC-0	0.646428
BA46_05-07-2019_rxn2_TGGATGTCATCATGAC-0	0.533562
BA46_05-07-2019_rxn2_TGGATGTTCATATGGC-0	0.585437
BA46_05-07-2019_rxn2_TGGATGTTCTGGACTA-0	0.0675764
BA46_05-07-2019_rxn2_TGGCGTGAGCGTCGAA-0	0
BA46_05-07-2019_rxn2_TGGGAAGAGGGCCCTT-0	0.406311
BA46_05-07-2019_rxn2_TGGGAAGGTTCCTAAG-0	0.00956906
BA46_05-07-2019_rxn2_TGGGAAGGTTCGGGTC-0	0.498797
BA46_05-07-2019_rxn2_TGGGAGAAGGCCTGAA-0	0.186073
BA46_05-07-2019_rxn2_TGGGAGATCCGATCTC-0	0
BA46_05-07-2019_rxn2_TGGGATTTCTTTCCAA-0	0.704991
BA46_05-07-2019_rxn2_TGGGCGTCAGTGTGGA-0	0.449093
BA46_05-07-2019_rxn2_TGGGCTGCAATTGAGA-0	0.285815
BA46_05-07-2019_rxn2_TGGGTTAAGGACGGAG-0	0
BA46_05-07-2019_rxn2_TGGGTTACAATCGTCA-0	0.694667
BA46_05-07-2019_rxn2_TGGGTTACATCCGGTG-0	0.433573
BA46_05-07-2019_rxn2_TGGTACAAGATGAACT-0	0.226114
BA46_05-07-2019_rxn2_TGGTACAGTATGTCCA-0	0.522478
BA46_05-07-2019_rxn2_TGGTACAGTGTATCCA-0	0.245496
BA46_05-07-2019_rxn2_TGGTAGTTCCTATTGT-0	0.0915599
BA46_05-07-2019_rxn2_TGGTAGTTCGCCCAGA-0	0.562088
BA46_05-07-2019_rxn2_TGGTGATCAACTAGAA-0	0.532881
BA46_05-07-2019_rxn2_TGTAACGGTGTCTTCC-0	0.612535
BA46_05-07-2019_rxn2_TGTACAGTCCCGAGAC-0	0
BA46_05-07-2019_rxn2_TGTACAGTCCCTCATG-0	0.47043
BA46_05-07-2019_rxn2_TGTAGACCAGCCATTA-0	0.434732
BA46_05-07-2019_rxn2_TGTCAGAAGTGATAGT-0	0.0699345
BA46_05-07-2019_rxn2_TGTCCACCATTGTAGC-0	0.189388
BA46_05-07-2019_rxn2_TGTCCCACAGCGTTTA-0	0.266533
BA46_05-07-2019_rxn2_TGTCCTGAGAACCGCA-0	0.486297
BA46_05-07-2019_rxn2_TGTGAGTAGCGTTAGG-0	0
BA46_05-07-2019_rxn2_TGTGAGTGTATAGGAT-0	0
BA46_05-07-2019_rxn2_TGTGATGCACGTCGGT-0	0.186632
BA46_05-07-2019_rxn2_TGTGGCGAGAAATCCA-0	0
BA46_05-07-2019_rxn2_TGTGTGAGTTGAGTCT-0	0
BA46_05-07-2019_rxn2_TGTTACTCAGGACAGT-0	0.0707086
BA46_05-07-2019_rxn2_TGTTACTGTAGGAGGG-0	0.154278
BA46_05-07-2019_rxn2_TGTTCATGTACCTAGT-0	0.511106
BA46_05-07-2019_rxn2_TGTTCCGAGATACTGA-0	0.48906
BA46_05-07-2019_rxn2_TGTTCTATCGTGGGAA-0	0.203969
BA46_05-07-2019_rxn2_TGTTGGACAGTCAGAG-0	0.422306
BA46_05-07-2019_rxn2_TGTTGGAGTGAATTAG-0	0.0655704
BA46_05-07-2019_rxn2_TGTTTGTAGGTGCGAT-0	0.428393
BA46_05-07-2019_rxn2_TTACAGGGTAGCGTCC-0	0.334224
BA46_05-07-2019_rxn2_TTACCATAGTCTCCTC-0	0.695214
BA46_05-07-2019_rxn2_TTACCGCCATCTGCGG-0	0.361045
BA46_05-07-2019_rxn2_TTACCGCGTCCTGTTC-0	0.457206
BA46_05-07-2019_rxn2_TTACGCCCATATCGGT-0	0
BA46_05-07-2019_rxn2_TTACGCCGTGTGACCC-0	0.266508
BA46_05-07-2019_rxn2_TTACGTTAGAAACTGT-0	0.702793
BA46_05-07-2019_rxn2_TTACGTTAGGACAAGA-0	0.671811
BA46_05-07-2019_rxn2_TTACGTTAGTCCGCGT-0	0.56243
BA46_05-07-2019_rxn2_TTACGTTCAAGAAATC-0	0.589339
BA46_05-07-2019_rxn2_TTAGGCAAGCAAGCCA-0	0.338019
BA46_05-07-2019_rxn2_TTAGGCACAACACTAC-0	0.550113
BA46_05-07-2019_rxn2_TTAGGCAGTGATTCAC-0	0
BA46_05-07-2019_rxn2_TTAGGGTCACCCATAA-0	0.46473
BA46_05-07-2019_rxn2_TTAGGGTTCTCCGAGG-0	0.464516
BA46_05-07-2019_rxn2_TTATTGCCAAATGAGT-0	0
BA46_05-07-2019_rxn2_TTATTGCGTAACACCT-0	0
BA46_05-07-2019_rxn2_TTATTGCTCGAATCCA-0	0.517524
BA46_05-07-2019_rxn2_TTCAATCAGGCATTTC-0	0.314478
BA46_05-07-2019_rxn2_TTCAATCGTGGCTACC-0	0.575263
BA46_05-07-2019_rxn2_TTCACCGAGCTACTGT-0	0.279116
BA46_05-07-2019_rxn2_TTCACGCAGGGTCAAC-0	0.571034
BA46_05-07-2019_rxn2_TTCAGGAAGCTTGTTG-0	0.618297
BA46_05-07-2019_rxn2_TTCAGGAGTCCCACGA-0	0.719301
BA46_05-07-2019_rxn2_TTCAGGAGTCTGGTTA-0	0.436745
BA46_05-07-2019_rxn2_TTCAGGATCGAAATCC-0	0.0783037
BA46_05-07-2019_rxn2_TTCATGTCATGAAGCG-0	0.377722
BA46_05-07-2019_rxn2_TTCATGTGTGCTATTG-0	0.47624
BA46_05-07-2019_rxn2_TTCATTGCATACCGTA-0	0.221124
BA46_05-07-2019_rxn2_TTCATTGTCACATCAG-0	0.24342
BA46_05-07-2019_rxn2_TTCATTGTCGCTTGCT-0	0.301429
BA46_05-07-2019_rxn2_TTCCAATCACTCCCTA-0	0.508335
BA46_05-07-2019_rxn2_TTCCAATGTTATTCTC-0	0.5262
BA46_05-07-2019_rxn2_TTCCACGGTGACTGAG-0	0.622269
BA46_05-07-2019_rxn2_TTCCGGTCAATCGTCA-0	0.626486
BA46_05-07-2019_rxn2_TTCCGGTGTTCTATCT-0	0.435527
BA46_05-07-2019_rxn2_TTCCGGTTCGCTGCGA-0	0.725888
BA46_05-07-2019_rxn2_TTCCGTGGTTACTCAG-0	0
BA46_05-07-2019_rxn2_TTCCGTGTCTGATTCT-0	0.685268
BA46_05-07-2019_rxn2_TTCCTAAAGTAGGATT-0	0.45742
BA46_05-07-2019_rxn2_TTCCTAACATTGACCA-0	0.0869575
BA46_05-07-2019_rxn2_TTCCTAAGTGGGATTG-0	0.418357
BA46_05-07-2019_rxn2_TTCCTCTGTGTATTGC-0	0.212208
BA46_05-07-2019_rxn2_TTCGATTCAAGCGAAC-0	0.42977
BA46_05-07-2019_rxn2_TTCGATTCACCTCTGT-0	0.598587
BA46_05-07-2019_rxn2_TTCGCTGCAAGTTCGT-0	0
BA46_05-07-2019_rxn2_TTCGGTCGTCAAAGAT-0	0.682943
BA46_05-07-2019_rxn2_TTCTAACAGTACCGGA-0	0.107201
BA46_05-07-2019_rxn2_TTCTAACCACCGTGGT-0	0.718927
BA46_05-07-2019_rxn2_TTCTAACGTGGAAATT-0	0.411165
BA46_05-07-2019_rxn2_TTCTAGTTCTCTGACC-0	0.0444748
BA46_05-07-2019_rxn2_TTCTCTCAGAGTATAC-0	0.454446
BA46_05-07-2019_rxn2_TTCTCTCAGTGATAGT-0	0.114466
BA46_05-07-2019_rxn2_TTCTCTCTCATCGCAA-0	0.603508
BA46_05-07-2019_rxn2_TTCTGTATCCCGAAAT-0	0.488696
BA46_05-07-2019_rxn2_TTCTTCCCAAATCGGG-0	0.692382
BA46_05-07-2019_rxn2_TTGACCCAGGTTGACG-0	0.438183
BA46_05-07-2019_rxn2_TTGACCCCAAGATTGA-0	0.0263042
BA46_05-07-2019_rxn2_TTGACCCCATATAGCC-0	0.559261
BA46_05-07-2019_rxn2_TTGATGGGTACGAGTG-0	0.307897
BA46_05-07-2019_rxn2_TTGATGGTCTATGCCC-0	0
BA46_05-07-2019_rxn2_TTGATGGTCTTCACGC-0	0.543152
BA46_05-07-2019_rxn2_TTGCATTTCAATCGGT-0	0.626732
BA46_05-07-2019_rxn2_TTGCATTTCACTGTCC-0	0.0159237
BA46_05-07-2019_rxn2_TTGCCTGGTAGATTGA-0	0
BA46_05-07-2019_rxn2_TTGCCTGTCTAAGGAA-0	0.634766
BA46_05-07-2019_rxn2_TTGCCTGTCTTAGTTC-0	0.639066
BA46_05-07-2019_rxn2_TTGCGTCCAGCTAACT-0	0.45513
BA46_05-07-2019_rxn2_TTGGATGGTGTTATCG-0	0.204201
BA46_05-07-2019_rxn2_TTGGGATAGTAGCTCT-0	0.264923
BA46_05-07-2019_rxn2_TTGGGATAGTTCGGTT-0	0.679135
BA46_05-07-2019_rxn2_TTGGGATCACGGGTAA-0	0.452876
BA46_05-07-2019_rxn2_TTGGGCGAGTCGCGAA-0	0.627996
BA46_05-07-2019_rxn2_TTGGGCGCAGTTTCAG-0	0.156018
BA46_05-07-2019_rxn2_TTGGGTACACAGTATC-0	0.403415
BA46_05-07-2019_rxn2_TTGTGGAAGGTTACAA-0	0.0432783
BA46_05-07-2019_rxn2_TTGTGGAAGGTTCTTG-0	0.306578
BA46_05-07-2019_rxn2_TTGTGGACAGTGGGTA-0	0.705063
BA46_05-07-2019_rxn2_TTGTGGATCATCGCCT-0	0.723739
BA46_05-07-2019_rxn2_TTGTGTTGTGAGGATC-0	0.0372368
BA46_05-07-2019_rxn2_TTGTTCACAAGTAGTA-0	0.00901086
BA46_05-07-2019_rxn2_TTGTTCAGTAGCCCTG-0	0.32834
BA46_05-07-2019_rxn2_TTGTTGTAGTGCCTCG-0	0.590753
BA46_05-07-2019_rxn2_TTGTTGTTCCCACAGG-0	0.656285
BA46_05-07-2019_rxn2_TTGTTTGCAAACTAGA-0	0
BA46_05-07-2019_rxn2_TTTACCACACCACATA-0	0
BA46_05-07-2019_rxn2_TTTACCACATCAGCAT-0	0.635541
BA46_05-07-2019_rxn2_TTTACCAGTGTCCGGT-0	0.512171
BA46_05-07-2019_rxn2_TTTACGTCAGAGGTAC-0	0.490155
BA46_05-07-2019_rxn2_TTTACGTTCGAAGAAT-0	0.715675
BA46_05-07-2019_rxn2_TTTATGCCATCAGCTA-0	0.749916
BA46_05-07-2019_rxn2_TTTATGCTCCATGCAA-0	0.453904
BA46_05-07-2019_rxn2_TTTCAGTAGTTGAAAC-0	0.605374
BA46_05-07-2019_rxn2_TTTCAGTCAAAGGGCT-0	0.132162
BA46_05-07-2019_rxn2_TTTCATGAGCGTGAGT-0	0.501863
BA46_05-07-2019_rxn2_TTTCATGCATGTTCAG-0	0.647081
BA46_05-07-2019_rxn2_TTTCGATCAAGGTCAG-0	0.256836
BA46_05-07-2019_rxn2_TTTGACTGTGGATGAC-0	0.424853
BA46_05-07-2019_rxn2_TTTGATCGTCCGAAGA-0	0.573832
BA46_05-07-2019_rxn2_TTTGATCTCAGGAACG-0	0.661642
BA46_05-07-2019_rxn2_TTTGGAGTCTGTGCTC-0	0.125744
BA46_05-07-2019_rxn2_TTTGGTTAGCAGCACA-0	0.490101
BA46_05-07-2019_rxn2_TTTGTTGTCTTTCCGG-0	0.193033
BA46_05-07-2019_rxn3_AAACCCATCTACCACC-0	0
BA46_05-07-2019_rxn3_AAACGAAGTCAACCTA-0	0.252137
BA46_05-07-2019_rxn3_AAACGAAGTTGCTCGG-0	0.381348
BA46_05-07-2019_rxn3_AAACGCTCAACAGCCC-0	0.503174
BA46_05-07-2019_rxn3_AAAGAACGTAAGACCG-0	0.152486
BA46_05-07-2019_rxn3_AAAGAACGTGCTATTG-0	0.423422
BA46_05-07-2019_rxn3_AAAGGATAGGCGCTTC-0	0.35705
BA46_05-07-2019_rxn3_AAAGGATCAACAGCCC-0	0.554665
BA46_05-07-2019_rxn3_AAAGGGCTCAAGCCAT-0	0.14393
BA46_05-07-2019_rxn3_AAAGGGCTCCATCTGC-0	0.31296
BA46_05-07-2019_rxn3_AAAGTCCTCGAATGCT-0	0
BA46_05-07-2019_rxn3_AAAGTCCTCGGAATGG-0	0
BA46_05-07-2019_rxn3_AAAGTCCTCTCTCGAC-0	0.544895
BA46_05-07-2019_rxn3_AAAGTGAAGCCATGCC-0	0.513299
BA46_05-07-2019_rxn3_AAAGTGACATGTTACG-0	0.559801
BA46_05-07-2019_rxn3_AAATGGAAGGCAGGGA-0	0.494962
BA46_05-07-2019_rxn3_AAATGGATCGAGTGAG-0	0.315877
BA46_05-07-2019_rxn3_AACAAAGAGCCATGCC-0	0.555554
BA46_05-07-2019_rxn3_AACAACCTCCGAAATC-0	0.375408
BA46_05-07-2019_rxn3_AACAACCTCTGCATGA-0	0.624465
BA46_05-07-2019_rxn3_AACAAGAGTACCTATG-0	0.583155
BA46_05-07-2019_rxn3_AACAAGATCGGCCCAA-0	0.0295963
BA46_05-07-2019_rxn3_AACAAGATCTAGACCA-0	0.592736
BA46_05-07-2019_rxn3_AACACACTCTTTGCGC-0	0.500439
BA46_05-07-2019_rxn3_AACAGGGCAGCCTACG-0	0
BA46_05-07-2019_rxn3_AACAGGGGTTCCGCTT-0	0
BA46_05-07-2019_rxn3_AACCAACTCGGACTGC-0	0.58383
BA46_05-07-2019_rxn3_AACCTGATCCGAGCTG-0	0
BA46_05-07-2019_rxn3_AACCTTTTCCCTCAAC-0	0.175637
BA46_05-07-2019_rxn3_AACCTTTTCGCCGAAC-0	0.197204
BA46_05-07-2019_rxn3_AACGTCAGTGAATGTA-0	0.569672
BA46_05-07-2019_rxn3_AACTTCTTCGAGTGAG-0	0.536347
BA46_05-07-2019_rxn3_AACTTCTTCTCGCGTT-0	0.488343
BA46_05-07-2019_rxn3_AAGACAACATGGACAG-0	0.103678
BA46_05-07-2019_rxn3_AAGACTCCATGCAGGA-0	0.353433
BA46_05-07-2019_rxn3_AAGATAGTCCAAATGC-0	0.245388
BA46_05-07-2019_rxn3_AAGCATCGTAGATTAG-0	0.398142
BA46_05-07-2019_rxn3_AAGCATCGTCTCGGAC-0	0.481183
BA46_05-07-2019_rxn3_AAGCATCTCCCGAAAT-0	0.133126
BA46_05-07-2019_rxn3_AAGCGTTAGCGTTGTT-0	0.452187
BA46_05-07-2019_rxn3_AAGCGTTCAGCAGTTT-0	0.594378
BA46_05-07-2019_rxn3_AAGGAATGTTGAGAGC-0	0.46872
BA46_05-07-2019_rxn3_AAGTACCCAAAGCACG-0	0.183783
BA46_05-07-2019_rxn3_AAGTCGTTCCGCGGAT-0	0.109045
BA46_05-07-2019_rxn3_AAGTGAATCTAGGCAT-0	0.582559
BA46_05-07-2019_rxn3_AAGTTCGCAAGGCGTA-0	0.577145
BA46_05-07-2019_rxn3_AATAGAGGTTCGGGTC-0	0.456999
BA46_05-07-2019_rxn3_AATCACGTCCAGCAAT-0	0.725985
BA46_05-07-2019_rxn3_AATCGACAGAATTTGG-0	0.200916
BA46_05-07-2019_rxn3_AATCGACCACGGTGTC-0	0.0285725
BA46_05-07-2019_rxn3_AATCGACCATGCCGAC-0	0.00635895
BA46_05-07-2019_rxn3_AATCGTGAGCACACCC-0	0.256153
BA46_05-07-2019_rxn3_AATGAAGAGTGGTTCT-0	0.445106
BA46_05-07-2019_rxn3_AATGAAGCATCCGATA-0	0.389934
BA46_05-07-2019_rxn3_AATGACCAGAATTGCA-0	0.643097
BA46_05-07-2019_rxn3_AATGACCGTTAGAGTA-0	0.0531405
BA46_05-07-2019_rxn3_AATGACCTCAAGCGTT-0	0.365803
BA46_05-07-2019_rxn3_AATGCCAAGAGTTGAT-0	0.347833
BA46_05-07-2019_rxn3_AATGCCAGTCTCTCTG-0	0
BA46_05-07-2019_rxn3_AATGCCAGTCTGGTTA-0	0.682891
BA46_05-07-2019_rxn3_AATGGAAGTATTGGCT-0	0.683711
BA46_05-07-2019_rxn3_AATGGCTGTACCTAAC-0	0.593483
BA46_05-07-2019_rxn3_AATGGCTGTCGATTAC-0	0.585693
BA46_05-07-2019_rxn3_AATGGCTGTTGACGGA-0	0.666847
BA46_05-07-2019_rxn3_AATGGCTTCGAGAAAT-0	0.565081
BA46_05-07-2019_rxn3_AATTTCCTCGAGGCAA-0	0.33832
BA46_05-07-2019_rxn3_ACAAAGACATAAGCGG-0	0.769441
BA46_05-07-2019_rxn3_ACAACCAAGGAGGCAG-0	0.483128
BA46_05-07-2019_rxn3_ACAAGCTCAAGGTTGG-0	0
BA46_05-07-2019_rxn3_ACACAGTAGTATGACA-0	0.292189
BA46_05-07-2019_rxn3_ACACAGTGTATGCTAC-0	0.27232
BA46_05-07-2019_rxn3_ACACCAACACCCTGTT-0	0.370849
BA46_05-07-2019_rxn3_ACACCAATCATCCTGC-0	0.554556
BA46_05-07-2019_rxn3_ACACCAATCGGCAGTC-0	0.188213
BA46_05-07-2019_rxn3_ACACGCGTCATAGCAC-0	0.604367
BA46_05-07-2019_rxn3_ACACTGACAGTCAGTT-0	0.336154
BA46_05-07-2019_rxn3_ACAGAAAAGGTTTGAA-0	0.367363
BA46_05-07-2019_rxn3_ACAGAAACAACGACAG-0	0.622478
BA46_05-07-2019_rxn3_ACAGCCGCATGATGCT-0	0.67402
BA46_05-07-2019_rxn3_ACAGGGACACACTTAG-0	0.431486
BA46_05-07-2019_rxn3_ACAGGGATCGCCGAAC-0	0
BA46_05-07-2019_rxn3_ACATCCCAGCATCTTG-0	0.0177837
BA46_05-07-2019_rxn3_ACATCGAAGAACAGGA-0	0.303865
BA46_05-07-2019_rxn3_ACATCGAGTAGTTCCA-0	0.39777
BA46_05-07-2019_rxn3_ACATGCAAGGATTTAG-0	0.791326
BA46_05-07-2019_rxn3_ACATGCAAGGCGCTCT-0	0.454174
BA46_05-07-2019_rxn3_ACATTTCAGAGTGAAG-0	0
BA46_05-07-2019_rxn3_ACATTTCGTTTCACTT-0	0.1706
BA46_05-07-2019_rxn3_ACATTTCTCAAACGTC-0	0
BA46_05-07-2019_rxn3_ACATTTCTCCATCTGC-0	0
BA46_05-07-2019_rxn3_ACCAAACAGATAGCAT-0	0.205701
BA46_05-07-2019_rxn3_ACCAAACCACAGTCAT-0	0.143193
BA46_05-07-2019_rxn3_ACCAACAGTCACATTG-0	0.430201
BA46_05-07-2019_rxn3_ACCACAAAGCAGGCAT-0	0.192615
BA46_05-07-2019_rxn3_ACCACAACAAATGAGT-0	0.421673
BA46_05-07-2019_rxn3_ACCCAAATCCGTGTGG-0	0
BA46_05-07-2019_rxn3_ACCCTCACACCTTCGT-0	0
BA46_05-07-2019_rxn3_ACCCTCACACGCCACA-0	0.706089
BA46_05-07-2019_rxn3_ACCCTCACATGTTCGA-0	0.634759
BA46_05-07-2019_rxn3_ACCCTTGAGGCAGGGA-0	0.416517
BA46_05-07-2019_rxn3_ACCGTTCAGCACGTCC-0	0.341484
BA46_05-07-2019_rxn3_ACCGTTCTCCGTGTGG-0	0.717046
BA46_05-07-2019_rxn3_ACCGTTCTCGCGCTGA-0	0.455301
BA46_05-07-2019_rxn3_ACCTACCAGAGCAAGA-0	0.693181
BA46_05-07-2019_rxn3_ACGATCAGTACGAAAT-0	0.26516
BA46_05-07-2019_rxn3_ACGATCAGTAGCTTTG-0	0.638403
BA46_05-07-2019_rxn3_ACGGGTCAGCCTATTG-0	0.314054
BA46_05-07-2019_rxn3_ACGGGTCAGGTAGCCA-0	0.139016
BA46_05-07-2019_rxn3_ACGGGTCCAGTGTGGA-0	0.4712
BA46_05-07-2019_rxn3_ACGGTTAAGCAGTACG-0	0.658566
BA46_05-07-2019_rxn3_ACGGTTACAGTGAGCA-0	0.254365
BA46_05-07-2019_rxn3_ACGTAACTCGCTAATG-0	0.42099
BA46_05-07-2019_rxn3_ACGTACAAGCGACTAG-0	0.612814
BA46_05-07-2019_rxn3_ACGTACAAGTCATGCT-0	0
BA46_05-07-2019_rxn3_ACGTACAAGTGGTGGT-0	0.708612
BA46_05-07-2019_rxn3_ACGTCCTAGCGCGTTC-0	0
BA46_05-07-2019_rxn3_ACTACGAAGAGTTCGG-0	0.137138
BA46_05-07-2019_rxn3_ACTACGACAGTTGCGC-0	0.606339
BA46_05-07-2019_rxn3_ACTACGAGTAGTCTGT-0	0.154917
BA46_05-07-2019_rxn3_ACTATCTAGTTCCGGC-0	0
BA46_05-07-2019_rxn3_ACTATGGGTGGCTGCT-0	0.0405468
BA46_05-07-2019_rxn3_ACTATGGGTGGTACAG-0	0.731641
BA46_05-07-2019_rxn3_ACTCTCGGTGACCGAA-0	0.279413
BA46_05-07-2019_rxn3_ACTGATGCAGAATTCC-0	0.424769
BA46_05-07-2019_rxn3_ACTGATGGTTCCGCAG-0	0.348529
BA46_05-07-2019_rxn3_ACTGCAAGTGTTCATG-0	0.123911
BA46_05-07-2019_rxn3_ACTGCAATCCTGGTCT-0	0.47953
BA46_05-07-2019_rxn3_ACTGTCCGTAATCAAG-0	0.0694943
BA46_05-07-2019_rxn3_ACTGTGAAGCCGTTAT-0	0
BA46_05-07-2019_rxn3_ACTGTGATCGTTTACT-0	0.13719
BA46_05-07-2019_rxn3_ACTTAGGAGGATACAT-0	0
BA46_05-07-2019_rxn3_ACTTAGGGTTGCCTAA-0	0.424572
BA46_05-07-2019_rxn3_ACTTAGGTCGCGTGCA-0	0.182826
BA46_05-07-2019_rxn3_ACTTATCAGCGATGAC-0	0.617897
BA46_05-07-2019_rxn3_ACTTATCCAACTAGAA-0	0.473802
BA46_05-07-2019_rxn3_ACTTATCCACAAATGA-0	0.510974
BA46_05-07-2019_rxn3_ACTTCGCAGAACGTGC-0	0.108658
BA46_05-07-2019_rxn3_ACTTCGCGTATGCTAC-0	0.688475
BA46_05-07-2019_rxn3_ACTTTCACACAGTGTT-0	0.245857
BA46_05-07-2019_rxn3_ACTTTCAGTTTCGACA-0	0.19568
BA46_05-07-2019_rxn3_ACTTTGTAGTTGGCGA-0	0.502515
BA46_05-07-2019_rxn3_AGAAATGCAAACAGGC-0	0.383147
BA46_05-07-2019_rxn3_AGAAATGCATAATCCG-0	0.606815
BA46_05-07-2019_rxn3_AGAAATGGTTGGACCC-0	0.32758
BA46_05-07-2019_rxn3_AGACAAAAGCAGCAGT-0	0.491072
BA46_05-07-2019_rxn3_AGACAAAAGGTATAGT-0	0.262747
BA46_05-07-2019_rxn3_AGACAAAGTGTTCAGT-0	0.598332
BA46_05-07-2019_rxn3_AGACACTAGCACTCAT-0	0.6767
BA46_05-07-2019_rxn3_AGACACTAGCTCATAC-0	0.501961
BA46_05-07-2019_rxn3_AGACACTAGTCTCCTC-0	0.083893
BA46_05-07-2019_rxn3_AGACACTTCTTACGTT-0	0.374365
BA46_05-07-2019_rxn3_AGACAGGCAACCTAAC-0	0.0387346
BA46_05-07-2019_rxn3_AGACAGGGTCAATCTG-0	0.083894
BA46_05-07-2019_rxn3_AGACAGGGTGAGCCAA-0	0.0196582
BA46_05-07-2019_rxn3_AGACCCGCAGTAACCT-0	0.415877
BA46_05-07-2019_rxn3_AGACTCATCATGGAGG-0	0
BA46_05-07-2019_rxn3_AGACTCATCGTTGTGA-0	0.244785
BA46_05-07-2019_rxn3_AGAGAATGTATTGCCA-0	0.47763
BA46_05-07-2019_rxn3_AGAGAGCAGGTTGGAC-0	0.0600286
BA46_05-07-2019_rxn3_AGAGAGCCAAGACCTT-0	0.522153
BA46_05-07-2019_rxn3_AGAGCAGAGCAACCAG-0	0.580148
BA46_05-07-2019_rxn3_AGAGCAGGTAGTCACT-0	0.171747
BA46_05-07-2019_rxn3_AGAGCCCAGCAGTCTT-0	0
BA46_05-07-2019_rxn3_AGATAGAAGGCACAAC-0	0.384048
BA46_05-07-2019_rxn3_AGATAGACAAGATTGA-0	0.469576
BA46_05-07-2019_rxn3_AGATCCAGTCCTTAAG-0	0.395428
BA46_05-07-2019_rxn3_AGATCGTGTCGCTTAA-0	0.212068
BA46_05-07-2019_rxn3_AGATCGTGTGCCTGCA-0	0.111017
BA46_05-07-2019_rxn3_AGATCGTTCCCGAGTG-0	0.113093
BA46_05-07-2019_rxn3_AGATGCTCAGGATCTT-0	0.31016
BA46_05-07-2019_rxn3_AGATGCTGTACGGTTT-0	0.574332
BA46_05-07-2019_rxn3_AGATGCTGTGCAAGAC-0	0
BA46_05-07-2019_rxn3_AGATGCTGTGGACTAG-0	0.301779
BA46_05-07-2019_rxn3_AGCATCAAGTGCAAAT-0	0.456139
BA46_05-07-2019_rxn3_AGCCACGGTCACCTTC-0	0.567995
BA46_05-07-2019_rxn3_AGCCAGCTCACTACGA-0	0.0890454
BA46_05-07-2019_rxn3_AGCGATTAGGGTTGCA-0	0.0291148
BA46_05-07-2019_rxn3_AGCGATTCATGGATCT-0	0.277023
BA46_05-07-2019_rxn3_AGCGATTGTAGTATAG-0	0.531886
BA46_05-07-2019_rxn3_AGCGATTGTCTACTGA-0	0
BA46_05-07-2019_rxn3_AGCGATTGTTCCATTT-0	0.506185
BA46_05-07-2019_rxn3_AGCGATTGTTTAGAGA-0	0.379468
BA46_05-07-2019_rxn3_AGCGATTTCCCTTGGT-0	0.017558
BA46_05-07-2019_rxn3_AGCGCTGTCTCGGCTT-0	0
BA46_05-07-2019_rxn3_AGCGTATAGTGTACAA-0	0.34639
BA46_05-07-2019_rxn3_AGCGTATCAGAACATA-0	0.0280364
BA46_05-07-2019_rxn3_AGCGTATGTGGTCAAG-0	0.4686
BA46_05-07-2019_rxn3_AGCGTATTCACGACTA-0	0.108305
BA46_05-07-2019_rxn3_AGCTCAATCGTGGGAA-0	0.467257
BA46_05-07-2019_rxn3_AGCTTCCAGTACTCGT-0	0.225741
BA46_05-07-2019_rxn3_AGCTTCCGTCTTGCGG-0	0.406429
BA46_05-07-2019_rxn3_AGGAATAAGACTTAAG-0	0.515102
BA46_05-07-2019_rxn3_AGGAATAAGTGCAACG-0	0
BA46_05-07-2019_rxn3_AGGACGACACTCCACT-0	0.214651
BA46_05-07-2019_rxn3_AGGACGATCCACGTCT-0	0.584408
BA46_05-07-2019_rxn3_AGGACTTCAGAGGACT-0	0.390134
BA46_05-07-2019_rxn3_AGGAGGTGTCTGCGCA-0	0.525567
BA46_05-07-2019_rxn3_AGGATAACATGACAAA-0	0.420607
BA46_05-07-2019_rxn3_AGGATAAGTAGTATAG-0	0.432148
BA46_05-07-2019_rxn3_AGGATCTCAACCGTAT-0	0.339
BA46_05-07-2019_rxn3_AGGATCTGTCACGCTG-0	0.544249
BA46_05-07-2019_rxn3_AGGATCTTCGTGCTCT-0	0.0222212
BA46_05-07-2019_rxn3_AGGCATTCACTCCGGA-0	0.270783
BA46_05-07-2019_rxn3_AGGCCACAGGCCACTC-0	0.605051
BA46_05-07-2019_rxn3_AGGCCACGTGCAATGG-0	0.594795
BA46_05-07-2019_rxn3_AGGGAGTAGGTTCATC-0	0.0842686
BA46_05-07-2019_rxn3_AGGGCCTTCTCCGAAA-0	0.237305
BA46_05-07-2019_rxn3_AGGGCTCGTTTGACAC-0	0
BA46_05-07-2019_rxn3_AGGGTCCAGCCTTGAT-0	0.257109
BA46_05-07-2019_rxn3_AGGGTCCAGGTCGAGT-0	0.502773
BA46_05-07-2019_rxn3_AGGGTCCAGTAACGAT-0	0.4961
BA46_05-07-2019_rxn3_AGGGTCCCAAAGGGTC-0	0.513755
BA46_05-07-2019_rxn3_AGGGTCCCATTGCTTT-0	0.595575
BA46_05-07-2019_rxn3_AGGGTGATCCAGCACG-0	0.128726
BA46_05-07-2019_rxn3_AGGGTTTAGATCACTC-0	0.469679
BA46_05-07-2019_rxn3_AGGGTTTAGCAGAAAG-0	0
BA46_05-07-2019_rxn3_AGGGTTTAGGACAACC-0	0.746172
BA46_05-07-2019_rxn3_AGGGTTTTCCAGTGCG-0	0.726548
BA46_05-07-2019_rxn3_AGGGTTTTCTCCATAT-0	0.527509
BA46_05-07-2019_rxn3_AGGTCATCATACTTTC-0	0.563298
BA46_05-07-2019_rxn3_AGGTCATTCTACGGTA-0	0.502788
BA46_05-07-2019_rxn3_AGGTCTATCTTTCGAT-0	0
BA46_05-07-2019_rxn3_AGGTGTTTCGTGGCTG-0	0.586616
BA46_05-07-2019_rxn3_AGGTTACAGTCTCGTA-0	0.311613
BA46_05-07-2019_rxn3_AGGTTACCAACGGGTA-0	0.605093
BA46_05-07-2019_rxn3_AGGTTACGTACCCGCA-0	0.169276
BA46_05-07-2019_rxn3_AGGTTACGTAGCTGCC-0	0.37037
BA46_05-07-2019_rxn3_AGGTTGTAGAGAGGTA-0	0.585547
BA46_05-07-2019_rxn3_AGGTTGTCAGGTCCCA-0	0.0769455
BA46_05-07-2019_rxn3_AGGTTGTGTAGCTGCC-0	0.401945
BA46_05-07-2019_rxn3_AGTAACCTCAGAATAG-0	0.376999
BA46_05-07-2019_rxn3_AGTACCACACATCATG-0	0.098379
BA46_05-07-2019_rxn3_AGTACTGAGGCTCCCA-0	0.602068
BA46_05-07-2019_rxn3_AGTACTGTCTTTGCGC-0	0.35478
BA46_05-07-2019_rxn3_AGTAGCTAGATTGGGC-0	0.415861
BA46_05-07-2019_rxn3_AGTAGCTAGTCACTGT-0	0.306843
BA46_05-07-2019_rxn3_AGTAGCTCATGGAGAC-0	0.643657
BA46_05-07-2019_rxn3_AGTCACACAAACTCTG-0	0.0392673
BA46_05-07-2019_rxn3_AGTCACATCAAGTTGC-0	0.617241
BA46_05-07-2019_rxn3_AGTCATGGTATCAGGG-0	0.529704
BA46_05-07-2019_rxn3_AGTCTCCCAAATACGA-0	0
BA46_05-07-2019_rxn3_AGTCTCCTCTAGTGAC-0	0.122323
BA46_05-07-2019_rxn3_AGTGATCCATAACCCA-0	0.547904
BA46_05-07-2019_rxn3_AGTGATCTCGCCAGTG-0	0.4882
BA46_05-07-2019_rxn3_AGTGTTGTCAAAGGAT-0	0.656506
BA46_05-07-2019_rxn3_AGTTAGCAGCTGGCCT-0	0.633809
BA46_05-07-2019_rxn3_AGTTAGCAGTTAGTAG-0	0.560024
BA46_05-07-2019_rxn3_AGTTAGCGTGTCGCTG-0	0.0979577
BA46_05-07-2019_rxn3_AGTTAGCGTTGACTAC-0	0.700097
BA46_05-07-2019_rxn3_AGTTCCCCACTCATAG-0	0.0938006
BA46_05-07-2019_rxn3_AGTTCCCGTACCACGC-0	0.455597
BA46_05-07-2019_rxn3_AGTTCGAAGCGGTAAC-0	0.15798
BA46_05-07-2019_rxn3_AGTTCGACATCCTAAG-0	0.0418765
BA46_05-07-2019_rxn3_AGTTCGACATGGAGAC-0	0.75446
BA46_05-07-2019_rxn3_AGTTCGATCGACCAAT-0	0.556571
BA46_05-07-2019_rxn3_ATACCGAAGTGATCGG-0	0.555955
BA46_05-07-2019_rxn3_ATAGACCCAACCAGAG-0	0.30131
BA46_05-07-2019_rxn3_ATAGACCTCAAGTCTG-0	0.234649
BA46_05-07-2019_rxn3_ATAGAGACACGTATAC-0	0.71844
BA46_05-07-2019_rxn3_ATATCCTCAATCTAGC-0	0.356921
BA46_05-07-2019_rxn3_ATATCCTGTAGCTTGT-0	0.226261
BA46_05-07-2019_rxn3_ATCACAGCAACGGCTC-0	0.561412
BA46_05-07-2019_rxn3_ATCACGATCTGCCTGT-0	0
BA46_05-07-2019_rxn3_ATCACTTAGACGCTCC-0	0.45566
BA46_05-07-2019_rxn3_ATCACTTAGCAGGTCA-0	0.259681
BA46_05-07-2019_rxn3_ATCACTTAGGATTCCT-0	0.693023
BA46_05-07-2019_rxn3_ATCAGGTTCGATGCTA-0	0.409113
BA46_05-07-2019_rxn3_ATCATTCAGCAACTCT-0	0.0856173
BA46_05-07-2019_rxn3_ATCCACCTCAAGGACG-0	0.085357
BA46_05-07-2019_rxn3_ATCCACCTCGCATTGA-0	0.612803
BA46_05-07-2019_rxn3_ATCCATTCAGTCGCAC-0	0.603706
BA46_05-07-2019_rxn3_ATCCCTGGTCCGATCG-0	0.656788
BA46_05-07-2019_rxn3_ATCCCTGGTGGCTAGA-0	0.435311
BA46_05-07-2019_rxn3_ATCCTATCAAATAGCA-0	0
BA46_05-07-2019_rxn3_ATCGCCTCAGTACTAC-0	0.404443
BA46_05-07-2019_rxn3_ATCGGATTCAAGGTGG-0	0.355251
BA46_05-07-2019_rxn3_ATCGGCGGTGCTAGCC-0	0.0348684
BA46_05-07-2019_rxn3_ATCGTCCGTTTGTGGT-0	0.67888
BA46_05-07-2019_rxn3_ATCTCTAAGCACAAAT-0	0.525368
BA46_05-07-2019_rxn3_ATCTCTACAACGTAAA-0	0.296693
BA46_05-07-2019_rxn3_ATCTTCAAGAAGTCTA-0	0.433457
BA46_05-07-2019_rxn3_ATCTTCATCGGTGTTA-0	0.454275
BA46_05-07-2019_rxn3_ATGAAAGAGTTTGTCG-0	0.0550326
BA46_05-07-2019_rxn3_ATGAAAGCAGCTCGGT-0	0.392854
BA46_05-07-2019_rxn3_ATGAAAGGTGAATGTA-0	0.163824
BA46_05-07-2019_rxn3_ATGACCAGTACCAATC-0	0.277252
BA46_05-07-2019_rxn3_ATGACCATCAACGAGG-0	0.444497
BA46_05-07-2019_rxn3_ATGAGTCAGGAATTAC-0	0.0370231
BA46_05-07-2019_rxn3_ATGCATGCAGAGAATT-0	0
BA46_05-07-2019_rxn3_ATGCATGCATGACGGA-0	0.433659
BA46_05-07-2019_rxn3_ATGCCTCAGAAAGTCT-0	0.444921
BA46_05-07-2019_rxn3_ATGCCTCAGGCACTAG-0	0.514871
BA46_05-07-2019_rxn3_ATGCCTCTCCGGACTG-0	0.0207957
BA46_05-07-2019_rxn3_ATGCGATCATACCAGT-0	0.565405
BA46_05-07-2019_rxn3_ATGCGATGTTCGCGTG-0	0.439172
BA46_05-07-2019_rxn3_ATGGAGGAGCCTTGAT-0	0.216869
BA46_05-07-2019_rxn3_ATGGAGGAGCTCGACC-0	0.640514
BA46_05-07-2019_rxn3_ATGGAGGAGCTGAAGC-0	0.470898
BA46_05-07-2019_rxn3_ATGGAGGAGTTGCTCA-0	0.487869
BA46_05-07-2019_rxn3_ATGGAGGCAGAACTAA-0	0.187839
BA46_05-07-2019_rxn3_ATGGTTGCAACACGAG-0	0.195618
BA46_05-07-2019_rxn3_ATGGTTGCACCTGAAT-0	0.0843727
BA46_05-07-2019_rxn3_ATGGTTGGTTTCTTAC-0	0.219585
BA46_05-07-2019_rxn3_ATGGTTGTCGACGATT-0	0.558435
BA46_05-07-2019_rxn3_ATGTCCCCAGATTAAG-0	0.122507
BA46_05-07-2019_rxn3_ATGTCTTGTCTAGGCC-0	0.532995
BA46_05-07-2019_rxn3_ATGTCTTGTGTGTCGC-0	0.228228
BA46_05-07-2019_rxn3_ATGTCTTTCACTTATC-0	0.292045
BA46_05-07-2019_rxn3_ATTACCTCAAGAAATC-0	0.121485
BA46_05-07-2019_rxn3_ATTACCTCAATATCCG-0	0.428395
BA46_05-07-2019_rxn3_ATTACCTTCCTGGTCT-0	0.0830832
BA46_05-07-2019_rxn3_ATTATCCAGGAGGTTC-0	0.665851
BA46_05-07-2019_rxn3_ATTATCCAGGTTCATC-0	0.379985
BA46_05-07-2019_rxn3_ATTATCCGTCTGTCCT-0	0.659721
BA46_05-07-2019_rxn3_ATTCAGGAGCGCAATG-0	0.382481
BA46_05-07-2019_rxn3_ATTCAGGCAAAGCGTG-0	0.130125
BA46_05-07-2019_rxn3_ATTCAGGTCTTAGCCC-0	0
BA46_05-07-2019_rxn3_ATTCATCAGTAGGCCA-0	0.221859
BA46_05-07-2019_rxn3_ATTCATCGTTGCAACT-0	0.615157
BA46_05-07-2019_rxn3_ATTCATCTCTCGACCT-0	0.824404
BA46_05-07-2019_rxn3_ATTCCATAGTGCTACT-0	0.808605
BA46_05-07-2019_rxn3_ATTCCATAGTTGCCCG-0	0.673752
BA46_05-07-2019_rxn3_ATTCCATCACCGCTGA-0	0.591328
BA46_05-07-2019_rxn3_ATTCCCGAGGAGACCT-0	0
BA46_05-07-2019_rxn3_ATTCCCGGTACCATAC-0	0.731357
BA46_05-07-2019_rxn3_ATTCCCGTCGGCGATC-0	0
BA46_05-07-2019_rxn3_ATTCGTTCATAACCCA-0	0.209634
BA46_05-07-2019_rxn3_ATTCTACCACACAGAG-0	0.302022
BA46_05-07-2019_rxn3_ATTGGGTTCAACTCTT-0	0.486166
BA46_05-07-2019_rxn3_ATTGTTCAGTAGACCG-0	0.679716
BA46_05-07-2019_rxn3_ATTGTTCGTACTCAAC-0	0.228503
BA46_05-07-2019_rxn3_ATTGTTCTCAGGGTAG-0	0.648571
BA46_05-07-2019_rxn3_ATTTCACCAAGACCGA-0	0.548552
BA46_05-07-2019_rxn3_CAACAACGTTATGACC-0	0
BA46_05-07-2019_rxn3_CAACAGTCACTTCATT-0	0.522157
BA46_05-07-2019_rxn3_CAACAGTCATCCGTGG-0	0.493539
BA46_05-07-2019_rxn3_CAACCAAAGACTAAGT-0	0.269733
BA46_05-07-2019_rxn3_CAACCAAGTTAGAGAT-0	0.00220203
BA46_05-07-2019_rxn3_CAACCTCCACGGAAGT-0	0.517536
BA46_05-07-2019_rxn3_CAACGATAGACCGTTT-0	0.556477
BA46_05-07-2019_rxn3_CAACGGCAGAGAGTGA-0	0.529479
BA46_05-07-2019_rxn3_CAACGGCAGCGATGGT-0	0.608774
BA46_05-07-2019_rxn3_CAAGACTAGAATGTTG-0	0.358134
BA46_05-07-2019_rxn3_CAAGAGGCACGTCTCT-0	0.51811
BA46_05-07-2019_rxn3_CAAGAGGCACTCCTGT-0	0.335734
BA46_05-07-2019_rxn3_CAAGAGGGTACCGTGC-0	0.263843
BA46_05-07-2019_rxn3_CAAGAGGTCCTGTTGC-0	0.591482
BA46_05-07-2019_rxn3_CAAGCTAGTCTGTAAC-0	0.373251
BA46_05-07-2019_rxn3_CAAGCTATCAAGCCGC-0	0.378662
BA46_05-07-2019_rxn3_CAATCGAAGTTGGCTT-0	0.496752
BA46_05-07-2019_rxn3_CAATTTCGTTTCGCTC-0	0.540918
BA46_05-07-2019_rxn3_CAATTTCTCCAGCAAT-0	0.640098
BA46_05-07-2019_rxn3_CACAACAAGAGTATAC-0	0.641706
BA46_05-07-2019_rxn3_CACAACACAGACCATT-0	0.0576918
BA46_05-07-2019_rxn3_CACAGATAGATGGTCG-0	0.445491
BA46_05-07-2019_rxn3_CACAGATCACGACAGA-0	0.472323
BA46_05-07-2019_rxn3_CACATGATCCCTCTCC-0	0.156691
BA46_05-07-2019_rxn3_CACCAAAGTCGCATTA-0	0.469232
BA46_05-07-2019_rxn3_CACCAAAGTCTAACTG-0	0
BA46_05-07-2019_rxn3_CACCAAAGTGCCTTTC-0	0.473324
BA46_05-07-2019_rxn3_CACCGTTGTGGACTAG-0	0
BA46_05-07-2019_rxn3_CACGAATGTAGTCGGA-0	0.439795
BA46_05-07-2019_rxn3_CACGAATTCCTCGATC-0	0
BA46_05-07-2019_rxn3_CACGGGTAGAATCGAT-0	0.0444291
BA46_05-07-2019_rxn3_CACGGGTGTACTAGCT-0	0.192533
BA46_05-07-2019_rxn3_CACGGGTGTAGGTCAG-0	0.457122
BA46_05-07-2019_rxn3_CACGTGGGTCCGGTGT-0	0.526877
BA46_05-07-2019_rxn3_CACGTTCAGGTCCCTG-0	0.590469
BA46_05-07-2019_rxn3_CACGTTCCAGGCACTC-0	0
BA46_05-07-2019_rxn3_CACTAAGCAACGGCTC-0	0.630074
BA46_05-07-2019_rxn3_CACTAAGCACTTGTCC-0	0.550152
BA46_05-07-2019_rxn3_CACTAAGTCACTCACC-0	0.168203
BA46_05-07-2019_rxn3_CACTGAACACCAGCCA-0	0.520506
BA46_05-07-2019_rxn3_CACTGAAGTGAGGAAA-0	0.418404
BA46_05-07-2019_rxn3_CACTGGGGTGATGTAA-0	0.502919
BA46_05-07-2019_rxn3_CACTGGGTCCCATAGA-0	0.469728
BA46_05-07-2019_rxn3_CACTGTCCATAAGCAA-0	0.318657
BA46_05-07-2019_rxn3_CACTGTCGTCTACGAT-0	0.524112
BA46_05-07-2019_rxn3_CACTGTCGTCTTCATT-0	0.213173
BA46_05-07-2019_rxn3_CACTTCGTCGAAGCCC-0	0.612541
BA46_05-07-2019_rxn3_CAGAGCCCAGGGCTTC-0	0.137326
BA46_05-07-2019_rxn3_CAGATACAGAGTCAGC-0	0.625668
BA46_05-07-2019_rxn3_CAGATACAGCATCGAG-0	0.574148
BA46_05-07-2019_rxn3_CAGATTGAGTCTTCCC-0	0.233434
BA46_05-07-2019_rxn3_CAGCAGCCATTACGGT-0	0.581899
BA46_05-07-2019_rxn3_CAGCCAGAGACGAAGA-0	0.227387
BA46_05-07-2019_rxn3_CAGCGTGTCCACAAGT-0	0.615503
BA46_05-07-2019_rxn3_CAGCGTGTCGTGCTCT-0	0.470503
BA46_05-07-2019_rxn3_CAGGCCAAGATTCGCT-0	0.200949
BA46_05-07-2019_rxn3_CAGGCCAGTCCCTGTT-0	0.601069
BA46_05-07-2019_rxn3_CAGGGCTGTTATCTTC-0	0.586725
BA46_05-07-2019_rxn3_CAGGTATCAGCCTACG-0	0.50468
BA46_05-07-2019_rxn3_CAGGTATGTGCACGCT-0	0.228002
BA46_05-07-2019_rxn3_CAGTGCGAGAAATGGG-0	0.633317
BA46_05-07-2019_rxn3_CAGTGCGTCTACCTTA-0	0.72331
BA46_05-07-2019_rxn3_CATAAGCGTAGGAAAG-0	0.217391
BA46_05-07-2019_rxn3_CATAAGCGTGCGCTCA-0	0.328701
BA46_05-07-2019_rxn3_CATACAGGTATACGGG-0	0.22642
BA46_05-07-2019_rxn3_CATACAGGTTATCTTC-0	0.544289
BA46_05-07-2019_rxn3_CATACCCTCGCTATTT-0	0.451534
BA46_05-07-2019_rxn3_CATAGACGTAGTGGCA-0	0.399112
BA46_05-07-2019_rxn3_CATAGACGTAGTTAGA-0	0.682506
BA46_05-07-2019_rxn3_CATCAAGCAAATCAGA-0	0.511554
BA46_05-07-2019_rxn3_CATCAAGTCATAGGCT-0	0.495799
BA46_05-07-2019_rxn3_CATCCCAGTACGGTTT-0	0.217894
BA46_05-07-2019_rxn3_CATCCCAGTGTTCCAA-0	0.668819
BA46_05-07-2019_rxn3_CATCCCATCGTGAGAG-0	0.410166
BA46_05-07-2019_rxn3_CATCCGTCACACTGGC-0	0.551821
BA46_05-07-2019_rxn3_CATCCGTTCAAGTCGT-0	0.379957
BA46_05-07-2019_rxn3_CATCGCTGTTGCAAGG-0	0.455506
BA46_05-07-2019_rxn3_CATCGCTTCCAACTAG-0	0.0959894
BA46_05-07-2019_rxn3_CATCGGGAGCTGTGCC-0	0
BA46_05-07-2019_rxn3_CATCGGGCAGACACCC-0	0.620545
BA46_05-07-2019_rxn3_CATCGTCCAAATGCTC-0	0.616099
BA46_05-07-2019_rxn3_CATCGTCTCGCTGTTC-0	0.0888792
BA46_05-07-2019_rxn3_CATGAGTGTCGTTGGC-0	0.660506
BA46_05-07-2019_rxn3_CATGCAATCAGACATC-0	0.844208
BA46_05-07-2019_rxn3_CATGCCTTCCAAGCCG-0	0.398195
BA46_05-07-2019_rxn3_CATGCCTTCCGCTAGG-0	0.641469
BA46_05-07-2019_rxn3_CATGCGGCAATACAGA-0	0.228151
BA46_05-07-2019_rxn3_CATGCGGCAGAGAATT-0	0.453567
BA46_05-07-2019_rxn3_CATGGATAGATCACTC-0	0.0950645
BA46_05-07-2019_rxn3_CATGGATCACGTTCGG-0	0.419758
BA46_05-07-2019_rxn3_CATGGATTCGCTCATC-0	0.734737
BA46_05-07-2019_rxn3_CATTCATAGCAGCACA-0	0.0658514
BA46_05-07-2019_rxn3_CATTCATCACTGCATA-0	0.686066
BA46_05-07-2019_rxn3_CATTCATCATACTGTG-0	0.252203
BA46_05-07-2019_rxn3_CATTCCGAGGTCGAGT-0	0.333676
BA46_05-07-2019_rxn3_CATTCCGCATCTATCT-0	0.742825
BA46_05-07-2019_rxn3_CATTGAGTCGCTTAAG-0	0.338515
BA46_05-07-2019_rxn3_CATTGCCAGTCTAGAA-0	0.573982
BA46_05-07-2019_rxn3_CATTGTTAGACGAGCT-0	0.630081
BA46_05-07-2019_rxn3_CATTGTTAGCATCAAA-0	0.513062
BA46_05-07-2019_rxn3_CATTGTTCAAAGGCAC-0	0.544556
BA46_05-07-2019_rxn3_CATTTCACAATACCTG-0	0.0685412
BA46_05-07-2019_rxn3_CATTTCATCCGACAGC-0	0.406253
BA46_05-07-2019_rxn3_CATTTCATCCTAGAGT-0	0.177532
BA46_05-07-2019_rxn3_CCAAGCGTCTGAGGTT-0	0.537709
BA46_05-07-2019_rxn3_CCAATGACATGTCAGT-0	0.553107
BA46_05-07-2019_rxn3_CCAATGAGTAGTCGTT-0	0.096942
BA46_05-07-2019_rxn3_CCAATTTCAACTCCAA-0	0
BA46_05-07-2019_rxn3_CCAATTTCAGGCGATA-0	0.307207
BA46_05-07-2019_rxn3_CCACAAAAGGTTACCT-0	0.044768
BA46_05-07-2019_rxn3_CCACAAACAACCACGC-0	0.516458
BA46_05-07-2019_rxn3_CCACACTGTCTGCCTT-0	0.313939
BA46_05-07-2019_rxn3_CCACGAGGTTGCATAC-0	0.599863
BA46_05-07-2019_rxn3_CCACGAGTCGACGCTG-0	0.00748091
BA46_05-07-2019_rxn3_CCACGTTTCCCATTTA-0	0.562509
BA46_05-07-2019_rxn3_CCACTTGCAACGGCCT-0	0.0419055
BA46_05-07-2019_rxn3_CCATAAGAGCGAGGAG-0	0.648366
BA46_05-07-2019_rxn3_CCATAAGAGGCTTAAA-0	0.611744
BA46_05-07-2019_rxn3_CCATCACAGTTTCGAC-0	0
BA46_05-07-2019_rxn3_CCATCACTCAGTCTTT-0	0.551789
BA46_05-07-2019_rxn3_CCCAACTAGTCTGGAG-0	0.652441
BA46_05-07-2019_rxn3_CCCATTGAGCCGTCGT-0	0.19018
BA46_05-07-2019_rxn3_CCCGAAGAGGCAGGGA-0	0.0242823
BA46_05-07-2019_rxn3_CCCGAAGGTAGCGATG-0	0.520997
BA46_05-07-2019_rxn3_CCCGAAGTCCTAGAGT-0	0
BA46_05-07-2019_rxn3_CCCGGAACAAATCGTC-0	0.509877
BA46_05-07-2019_rxn3_CCCGGAACATGGCTGC-0	0.65273
BA46_05-07-2019_rxn3_CCCTAACAGCCTGTCG-0	0
BA46_05-07-2019_rxn3_CCCTAACCAATCCAGT-0	0.817457
BA46_05-07-2019_rxn3_CCCTAACTCGCGTAGC-0	0.658166
BA46_05-07-2019_rxn3_CCCTCTCCAGGGACTA-0	0.0457412
BA46_05-07-2019_rxn3_CCCTCTCTCCTTATGT-0	0.244553
BA46_05-07-2019_rxn3_CCCTTAGCAACTGTGT-0	0.541139
BA46_05-07-2019_rxn3_CCCTTAGTCGAGTGGA-0	0.455526
BA46_05-07-2019_rxn3_CCGAACGCAGCTCCTT-0	0.435888
BA46_05-07-2019_rxn3_CCGAACGTCGCATTGA-0	0.57443
BA46_05-07-2019_rxn3_CCGATCTAGCCTTCTC-0	0.515527
BA46_05-07-2019_rxn3_CCGATCTCAGCCTTCT-0	0.104917
BA46_05-07-2019_rxn3_CCGATCTGTCGAATGG-0	0
BA46_05-07-2019_rxn3_CCGATCTTCGGTGTTA-0	0.0186463
BA46_05-07-2019_rxn3_CCGATGGAGAGTCAGC-0	0.0614573
BA46_05-07-2019_rxn3_CCGATGGCAACTACGT-0	0.729112
BA46_05-07-2019_rxn3_CCGCAAGGTCAAAGCG-0	0.0516572
BA46_05-07-2019_rxn3_CCGGACACAGATTTCG-0	0.264284
BA46_05-07-2019_rxn3_CCGGACAGTCCTCCAT-0	0.354209
BA46_05-07-2019_rxn3_CCGGACAGTTCTGACA-0	0.381675
BA46_05-07-2019_rxn3_CCGGTAGCAGCAGGAT-0	0.336691
BA46_05-07-2019_rxn3_CCGGTAGTCAACTGGT-0	0.690174
BA46_05-07-2019_rxn3_CCGGTAGTCTATCGTT-0	0.17628
BA46_05-07-2019_rxn3_CCGTGAGAGGTCGTGA-0	0.491615
BA46_05-07-2019_rxn3_CCGTGAGTCGCGTGAC-0	0.648801
BA46_05-07-2019_rxn3_CCGTTCACATCAACCA-0	0.571966
BA46_05-07-2019_rxn3_CCGTTCAGTGCGTTTA-0	0.102381
BA46_05-07-2019_rxn3_CCGTTCAGTTCTCACC-0	0.679612
BA46_05-07-2019_rxn3_CCGTTCATCCATTTAC-0	0.190604
BA46_05-07-2019_rxn3_CCTAAGAAGTCACTCA-0	0
BA46_05-07-2019_rxn3_CCTACGTCAAGCAGGT-0	0.295358
BA46_05-07-2019_rxn3_CCTACGTCACCCTAGG-0	0.271117
BA46_05-07-2019_rxn3_CCTACGTCAGTTGTCA-0	0.385979
BA46_05-07-2019_rxn3_CCTACGTTCCCAATAG-0	0.413233
BA46_05-07-2019_rxn3_CCTACGTTCGGAAGGT-0	0.473548
BA46_05-07-2019_rxn3_CCTATCGTCTAGGCAT-0	0.091346
BA46_05-07-2019_rxn3_CCTCAACTCCTGTTGC-0	0.504619
BA46_05-07-2019_rxn3_CCTCAACTCTAGCCAA-0	0.69271
BA46_05-07-2019_rxn3_CCTCACACACGGTCTG-0	0.665227
BA46_05-07-2019_rxn3_CCTCACAGTAGATTAG-0	0
BA46_05-07-2019_rxn3_CCTCAGTTCTGAGAAA-0	0.658483
BA46_05-07-2019_rxn3_CCTCATGCACATGAAA-0	0.0323477
BA46_05-07-2019_rxn3_CCTCATGCATAATCGC-0	0.179535
BA46_05-07-2019_rxn3_CCTCATGGTATCCTCC-0	0.343428
BA46_05-07-2019_rxn3_CCTCATGTCAGGACGA-0	0.449319
BA46_05-07-2019_rxn3_CCTCCAAGTGAGAGGG-0	0.517313
BA46_05-07-2019_rxn3_CCTCCAATCCTACGAA-0	0.639943
BA46_05-07-2019_rxn3_CCTCCTCCAAGTCCCG-0	0.712933
BA46_05-07-2019_rxn3_CCTCCTCCACGGCTAC-0	0.392681
BA46_05-07-2019_rxn3_CCTCTAGAGGAACGAA-0	0.313178
BA46_05-07-2019_rxn3_CCTCTAGCACGGTGCT-0	0.690708
BA46_05-07-2019_rxn3_CCTCTCCGTAGCTAAA-0	0.0743135
BA46_05-07-2019_rxn3_CCTTCAGCACAAATGA-0	0.213186
BA46_05-07-2019_rxn3_CCTTCAGGTGGATCGA-0	0.413239
BA46_05-07-2019_rxn3_CCTTGTGCAAGTAGTA-0	0.468991
BA46_05-07-2019_rxn3_CCTTGTGTCAGTCACA-0	0.531789
BA46_05-07-2019_rxn3_CCTTTGGAGTCTTGGT-0	0.198639
BA46_05-07-2019_rxn3_CCTTTGGGTACCGTGC-0	0.0788463
BA46_05-07-2019_rxn3_CCTTTGGTCTTACACT-0	0
BA46_05-07-2019_rxn3_CGAAGGACACCAGTAT-0	0.212253
BA46_05-07-2019_rxn3_CGAAGGACAGTGGGTA-0	0.413092
BA46_05-07-2019_rxn3_CGAAGGATCGGTGTAT-0	0
BA46_05-07-2019_rxn3_CGAAGTTGTCCTCAGG-0	0.0943522
BA46_05-07-2019_rxn3_CGAAGTTGTGTTCGAT-0	0.341153
BA46_05-07-2019_rxn3_CGAAGTTTCGAACACT-0	0.443116
BA46_05-07-2019_rxn3_CGACAGCGTAAGATCA-0	0.180762
BA46_05-07-2019_rxn3_CGACAGCGTCACTCGG-0	0.464115
BA46_05-07-2019_rxn3_CGACAGCTCCATGATG-0	0
BA46_05-07-2019_rxn3_CGAGAAGAGTATAGAC-0	0.30522
BA46_05-07-2019_rxn3_CGAGGAATCTCCTGTG-0	0.688308
BA46_05-07-2019_rxn3_CGAGTGCAGACTAAGT-0	0.079265
BA46_05-07-2019_rxn3_CGAGTGCAGGGAGATA-0	0
BA46_05-07-2019_rxn3_CGAGTGCTCATAGACC-0	0.777425
BA46_05-07-2019_rxn3_CGAGTGCTCGCGATCG-0	0.0301433
BA46_05-07-2019_rxn3_CGAGTTACATCGTTCC-0	0.557488
BA46_05-07-2019_rxn3_CGAGTTATCACTGGTA-0	0
BA46_05-07-2019_rxn3_CGAGTTATCCAACCAA-0	0.445547
BA46_05-07-2019_rxn3_CGATCGGCAGACCGCT-0	0.605627
BA46_05-07-2019_rxn3_CGATGGCGTCGTGGAA-0	0.543002
BA46_05-07-2019_rxn3_CGATGGCTCCATCTGC-0	0.0602946
BA46_05-07-2019_rxn3_CGCATGGAGGAGACCT-0	0.431501
BA46_05-07-2019_rxn3_CGCATGGGTGCTGTCG-0	0.571517
BA46_05-07-2019_rxn3_CGCATGGTCAGCAATC-0	0.662247
BA46_05-07-2019_rxn3_CGCCAGAAGGACGCAT-0	0.232663
BA46_05-07-2019_rxn3_CGCCAGACAGCTATTG-0	0.722586
BA46_05-07-2019_rxn3_CGCCATTTCTGTCTCG-0	0.555179
BA46_05-07-2019_rxn3_CGGAACCCATTCATCT-0	0.42105
BA46_05-07-2019_rxn3_CGGAACCGTGGTAACG-0	0.593634
BA46_05-07-2019_rxn3_CGGAATTCAAGGACAC-0	0
BA46_05-07-2019_rxn3_CGGAATTTCATCGCTC-0	0.411117
BA46_05-07-2019_rxn3_CGGAATTTCTTGCAGA-0	0.626702
BA46_05-07-2019_rxn3_CGGACACGTAACAAGT-0	0.711808
BA46_05-07-2019_rxn3_CGGAGAATCCTGATAG-0	0.0837075
BA46_05-07-2019_rxn3_CGGCAGTAGGTCCCGT-0	0.073964
BA46_05-07-2019_rxn3_CGGGCATCAGTTAAAG-0	0.499575
BA46_05-07-2019_rxn3_CGGGCATGTCCGATCG-0	0.219465
BA46_05-07-2019_rxn3_CGGGCATTCCGTTGGG-0	0
BA46_05-07-2019_rxn3_CGGGTGTAGTCGTCTA-0	0.694967
BA46_05-07-2019_rxn3_CGGTCAGCACTCCACT-0	0.715474
BA46_05-07-2019_rxn3_CGGTCAGGTGTGTCCG-0	0.344937
BA46_05-07-2019_rxn3_CGTAATGTCGCTGTTC-0	0.42479
BA46_05-07-2019_rxn3_CGTAATGTCTACCAGA-0	0.543821
BA46_05-07-2019_rxn3_CGTAGTAGTTCTCGCT-0	0.335552
BA46_05-07-2019_rxn3_CGTCAAAAGCGAGAAA-0	0
BA46_05-07-2019_rxn3_CGTCAAATCTTCACAT-0	0.0185527
BA46_05-07-2019_rxn3_CGTGAATCACGCGCAT-0	0.0676974
BA46_05-07-2019_rxn3_CGTGAATTCCGTTGGG-0	0.359502
BA46_05-07-2019_rxn3_CGTGATAAGGTGATCG-0	0.570762
BA46_05-07-2019_rxn3_CGTGATATCGAGTGGA-0	0.216601
BA46_05-07-2019_rxn3_CGTGCTTTCTATACGG-0	0.63826
BA46_05-07-2019_rxn3_CGTGTCTGTCACTTAG-0	0.407018
BA46_05-07-2019_rxn3_CGTTAGAAGGTGCCAA-0	0.46487
BA46_05-07-2019_rxn3_CGTTAGACAGCTGTTA-0	0.610618
BA46_05-07-2019_rxn3_CTAACTTCACGCGTGT-0	0.223
BA46_05-07-2019_rxn3_CTACAGAAGGTATTGA-0	0.55389
BA46_05-07-2019_rxn3_CTACAGAAGTGTACAA-0	0.619065
BA46_05-07-2019_rxn3_CTACAGAGTCCAGCGT-0	0.626649
BA46_05-07-2019_rxn3_CTACCCATCGGCTGAC-0	0.0809306
BA46_05-07-2019_rxn3_CTACCTGAGGCATCGA-0	0.567334
BA46_05-07-2019_rxn3_CTACGGGCAATTGAAG-0	0.685349
BA46_05-07-2019_rxn3_CTACTATAGCTCCGAC-0	0.638571
BA46_05-07-2019_rxn3_CTAGACAGTGCCCTTT-0	0
BA46_05-07-2019_rxn3_CTAGACAGTGCCTGAC-0	0.468519
BA46_05-07-2019_rxn3_CTAGACAGTGCTGTCG-0	0.52613
BA46_05-07-2019_rxn3_CTAGGTACATCAGTCA-0	0.306747
BA46_05-07-2019_rxn3_CTAGGTAGTGTTCCAA-0	0
BA46_05-07-2019_rxn3_CTATAGGAGATTGCGG-0	0.354237
BA46_05-07-2019_rxn3_CTATAGGAGCACTCGC-0	0.59453
BA46_05-07-2019_rxn3_CTATCCGCACCGGCTA-0	0.39455
BA46_05-07-2019_rxn3_CTATCCGTCAGCATTG-0	0.650297
BA46_05-07-2019_rxn3_CTATCCGTCAGGACGA-0	0.538282
BA46_05-07-2019_rxn3_CTATCTAAGGTTATAG-0	0.108589
BA46_05-07-2019_rxn3_CTCAACCTCCACATAG-0	0.529747
BA46_05-07-2019_rxn3_CTCAATTTCTAGAACC-0	0.538979
BA46_05-07-2019_rxn3_CTCACTGAGAACAAGG-0	0.356066
BA46_05-07-2019_rxn3_CTCACTGAGCGGTAGT-0	0
BA46_05-07-2019_rxn3_CTCACTGAGGACGGAG-0	0.692173
BA46_05-07-2019_rxn3_CTCACTGCAGGAGACT-0	0.116331
BA46_05-07-2019_rxn3_CTCAGAAGTATCAGCT-0	0.704122
BA46_05-07-2019_rxn3_CTCAGAATCGTTCCCA-0	0.519381
BA46_05-07-2019_rxn3_CTCAGGGTCGAAGTGG-0	0.333917
BA46_05-07-2019_rxn3_CTCAGTCAGATGCAGC-0	0.515389
BA46_05-07-2019_rxn3_CTCAGTCAGGGCCTCT-0	0.722848
BA46_05-07-2019_rxn3_CTCAGTCCATCTCGTC-0	0.583325
BA46_05-07-2019_rxn3_CTCAGTCTCTGGAGAG-0	0.115088
BA46_05-07-2019_rxn3_CTCATCGTCATTCACT-0	0.317513
BA46_05-07-2019_rxn3_CTCATGCCAGTCGGTC-0	0.624658
BA46_05-07-2019_rxn3_CTCATTATCGTTCTAT-0	0.713756
BA46_05-07-2019_rxn3_CTCCAACGTAAGACCG-0	0.420025
BA46_05-07-2019_rxn3_CTCCCTCCACAAGTGG-0	0.439889
BA46_05-07-2019_rxn3_CTCCCTCCACATTGTG-0	0.645294
BA46_05-07-2019_rxn3_CTCCGATCATCATCTT-0	0
BA46_05-07-2019_rxn3_CTCCGATTCCAGTGCG-0	0.670165
BA46_05-07-2019_rxn3_CTCCTCCAGAAGGGAT-0	0
BA46_05-07-2019_rxn3_CTCCTCCAGCGACATG-0	0.383299
BA46_05-07-2019_rxn3_CTCCTCCCATGAAAGT-0	0.446726
BA46_05-07-2019_rxn3_CTCCTCCTCAACACGT-0	0.774465
BA46_05-07-2019_rxn3_CTCCTCCTCCTAGAGT-0	0.579148
BA46_05-07-2019_rxn3_CTCCTCCTCGGCGATC-0	0.632438
BA46_05-07-2019_rxn3_CTCGAGGAGAGAGAAC-0	0.541937
BA46_05-07-2019_rxn3_CTCTCAGAGTGAACAT-0	0.482526
BA46_05-07-2019_rxn3_CTCTCAGCAGAGATTA-0	0.494457
BA46_05-07-2019_rxn3_CTCTCGATCTGAACGT-0	0.672387
BA46_05-07-2019_rxn3_CTCTGGTGTAGTCTGT-0	0.504155
BA46_05-07-2019_rxn3_CTCTGGTGTTGCTCCT-0	0.530667
BA46_05-07-2019_rxn3_CTCTGGTTCGCAGATT-0	0
BA46_05-07-2019_rxn3_CTGAGCGCATACAGGG-0	0.5493
BA46_05-07-2019_rxn3_CTGAGCGTCGCAACAT-0	0.641964
BA46_05-07-2019_rxn3_CTGAGGCCACAGAGAC-0	0.255442
BA46_05-07-2019_rxn3_CTGAGGCCACCTGCGA-0	0.442176
BA46_05-07-2019_rxn3_CTGCAGGGTCAACATC-0	0.215105
BA46_05-07-2019_rxn3_CTGCAGGTCAGAGCGA-0	0.0982936
BA46_05-07-2019_rxn3_CTGCATCGTGGAACAC-0	0.278448
BA46_05-07-2019_rxn3_CTGCCATCAGTTGAAA-0	0.600267
BA46_05-07-2019_rxn3_CTGCCATGTGGTCCCA-0	0.185327
BA46_05-07-2019_rxn3_CTGCCTACAGCGTGAA-0	0
BA46_05-07-2019_rxn3_CTGCCTATCAGGACGA-0	0.421825
BA46_05-07-2019_rxn3_CTGCGAGCATATCTCT-0	0.0787166
BA46_05-07-2019_rxn3_CTGCGAGTCTACACAG-0	0.495487
BA46_05-07-2019_rxn3_CTGCTCATCTCACCCA-0	0.688533
BA46_05-07-2019_rxn3_CTGGACGAGCCGATAG-0	0.50811
BA46_05-07-2019_rxn3_CTGGACGCAGGTGTTT-0	0.522899
BA46_05-07-2019_rxn3_CTGGACGCATAAGCAA-0	0.538997
BA46_05-07-2019_rxn3_CTGGCAGGTATGGAGC-0	0.341038
BA46_05-07-2019_rxn3_CTGGCAGTCAAGTAAG-0	0
BA46_05-07-2019_rxn3_CTGGTCTTCCGCGATG-0	0.58072
BA46_05-07-2019_rxn3_CTGTACCGTCAACGCC-0	0.684204
BA46_05-07-2019_rxn3_CTGTAGAGTACGCGTC-0	0.154576
BA46_05-07-2019_rxn3_CTGTATTAGTAGATCA-0	0.435442
BA46_05-07-2019_rxn3_CTGTATTGTGAGTTTC-0	0.572567
BA46_05-07-2019_rxn3_CTGTATTGTTATAGCC-0	0.511529
BA46_05-07-2019_rxn3_CTGTATTGTTGGTAGG-0	0.66208
BA46_05-07-2019_rxn3_CTGTATTTCGACCACG-0	0.59129
BA46_05-07-2019_rxn3_CTGTGGGAGGGATCGT-0	0.633647
BA46_05-07-2019_rxn3_CTGTGGGCACCCTTGT-0	0
BA46_05-07-2019_rxn3_CTGTGGGCATGAAAGT-0	0.064008
BA46_05-07-2019_rxn3_CTGTGGGGTTGCGGCT-0	0.164268
BA46_05-07-2019_rxn3_CTGTGGGGTTGCTTGA-0	0.00639209
BA46_05-07-2019_rxn3_CTGTGGGTCTCATTAC-0	0.529969
BA46_05-07-2019_rxn3_CTTAGGAGTGGCTACC-0	0.619801
BA46_05-07-2019_rxn3_CTTCAATCACTTGAAC-0	0.595965
BA46_05-07-2019_rxn3_CTTCAATGTCACAATC-0	0.617306
BA46_05-07-2019_rxn3_CTTCCGAAGTCCGTCG-0	0.096424
BA46_05-07-2019_rxn3_CTTCCTTTCTCTGAGA-0	0.447527
BA46_05-07-2019_rxn3_CTTCGGTGTATCTCGA-0	0.463083
BA46_05-07-2019_rxn3_CTTCGGTTCCTGATAG-0	0.250644
BA46_05-07-2019_rxn3_CTTCTCTGTATTGAGA-0	0.499738
BA46_05-07-2019_rxn3_CTTCTCTTCAAGCTGT-0	0.443838
BA46_05-07-2019_rxn3_CTTCTCTTCTCGCAGG-0	0.773889
BA46_05-07-2019_rxn3_CTTGAGAAGGTTGACG-0	0.373809
BA46_05-07-2019_rxn3_CTTGATTGTGTGTTTG-0	0.845426
BA46_05-07-2019_rxn3_CTTTCAAAGATCCAAA-0	0.536857
BA46_05-07-2019_rxn3_CTTTCAAGTTGGTGTT-0	0
BA46_05-07-2019_rxn3_CTTTCGGCACTTGGGC-0	0.536712
BA46_05-07-2019_rxn3_CTTTCGGGTCTAGTGT-0	0.389448
BA46_05-07-2019_rxn3_GAAACCTAGAATCGAT-0	0.373172
BA46_05-07-2019_rxn3_GAAACCTGTGAATGTA-0	0
BA46_05-07-2019_rxn3_GAAATGACACTTCATT-0	0.30584
BA46_05-07-2019_rxn3_GAACACTAGGATTCAA-0	0.421858
BA46_05-07-2019_rxn3_GAACACTGTCACGCTG-0	0.532329
BA46_05-07-2019_rxn3_GAACTGTAGCGTGTTT-0	0.0677385
BA46_05-07-2019_rxn3_GAAGCGAAGCTACAAA-0	0.713542
BA46_05-07-2019_rxn3_GAAGCGAGTCTGTGAT-0	0.306238
BA46_05-07-2019_rxn3_GAAGGACAGGTTACAA-0	0.460558
BA46_05-07-2019_rxn3_GAAGGACCAGGAATCG-0	0.574725
BA46_05-07-2019_rxn3_GAAGGACTCTCTTCAA-0	0.232344
BA46_05-07-2019_rxn3_GAAGGGTAGACCAACG-0	0.406081
BA46_05-07-2019_rxn3_GAAGGGTCAGGCGATA-0	0.331375
BA46_05-07-2019_rxn3_GAAGGGTGTATCGCAT-0	0
BA46_05-07-2019_rxn3_GAAGTAAGTATCAGCT-0	0.371323
BA46_05-07-2019_rxn3_GAATAGACACGAGAAC-0	0.689379
BA46_05-07-2019_rxn3_GAATCGTTCCCAGTGG-0	0.603898
BA46_05-07-2019_rxn3_GACACGCCAATCCTTT-0	0.517099
BA46_05-07-2019_rxn3_GACAGCCGTTAGGGTG-0	0.560606
BA46_05-07-2019_rxn3_GACCAATTCCTGTTAT-0	0.332364
BA46_05-07-2019_rxn3_GACCCAGAGAGCTGCA-0	0
BA46_05-07-2019_rxn3_GACCCAGGTGTTTGCA-0	0.469152
BA46_05-07-2019_rxn3_GACCGTGAGGGATCTG-0	0.263991
BA46_05-07-2019_rxn3_GACCTTCTCGGCCAAC-0	0.142478
BA46_05-07-2019_rxn3_GACGCTGAGTACAACA-0	0.284646
BA46_05-07-2019_rxn3_GACGCTGGTGAGTAGC-0	0.515522
BA46_05-07-2019_rxn3_GACGCTGTCGCAGTGC-0	0.0970936
BA46_05-07-2019_rxn3_GACGTTAAGTATGTAG-0	0.38699
BA46_05-07-2019_rxn3_GACTCAAAGGCCTGCT-0	0.621707
BA46_05-07-2019_rxn3_GACTCAAGTATCTTCT-0	0.436298
BA46_05-07-2019_rxn3_GACTCTCTCATTCACT-0	0.621672
BA46_05-07-2019_rxn3_GACTTCCAGCTAAACA-0	0.0338868
BA46_05-07-2019_rxn3_GACTTCCAGCTTTGTG-0	0.693609
BA46_05-07-2019_rxn3_GAGACCCCAAGTAGTA-0	0.413281
BA46_05-07-2019_rxn3_GAGACCCCACAAGTTC-0	0.357648
BA46_05-07-2019_rxn3_GAGACCCGTCCGGACT-0	0.546114
BA46_05-07-2019_rxn3_GAGATGGAGAATAACC-0	0.768708
BA46_05-07-2019_rxn3_GAGATGGAGGATCATA-0	0.423321
BA46_05-07-2019_rxn3_GAGATGGCAGCGACCT-0	0.121483
BA46_05-07-2019_rxn3_GAGATGGTCTCGAGTA-0	0.0432951
BA46_05-07-2019_rxn3_GAGCCTGAGTATGCAA-0	0.326987
BA46_05-07-2019_rxn3_GAGCTGCCAATAGGAT-0	0.623484
BA46_05-07-2019_rxn3_GAGCTGCCACATCATG-0	0.093758
BA46_05-07-2019_rxn3_GAGCTGCGTACGCTAT-0	0.0657586
BA46_05-07-2019_rxn3_GAGCTGCTCATCAGTG-0	0.497907
BA46_05-07-2019_rxn3_GAGGCAACATCCTATT-0	0.384404
BA46_05-07-2019_rxn3_GAGGCCTAGCCGCTTG-0	0
BA46_05-07-2019_rxn3_GAGGCCTCAAACACGG-0	0.541305
BA46_05-07-2019_rxn3_GAGGCCTCACAATGCT-0	0.331014
BA46_05-07-2019_rxn3_GAGGCCTCACCTAAAC-0	0.707725
BA46_05-07-2019_rxn3_GAGGCCTCAGCAGATG-0	0.4815
BA46_05-07-2019_rxn3_GAGGCCTGTCACAGAG-0	0.470544
BA46_05-07-2019_rxn3_GAGGGATGTAGCACGA-0	0.495628
BA46_05-07-2019_rxn3_GAGGGATGTCCCTGAG-0	0
BA46_05-07-2019_rxn3_GAGGGTAGTGACTCGC-0	0.427286
BA46_05-07-2019_rxn3_GAGGGTATCGACCAAT-0	0.363718
BA46_05-07-2019_rxn3_GAGTGAGCAGCCGTCA-0	0
BA46_05-07-2019_rxn3_GAGTGAGGTTCCGCTT-0	0.483519
BA46_05-07-2019_rxn3_GAGTGTTAGATAGCAT-0	0.314196
BA46_05-07-2019_rxn3_GAGTGTTTCCGTGGCA-0	0.623876
BA46_05-07-2019_rxn3_GAGTGTTTCTCTTAAC-0	0.628666
BA46_05-07-2019_rxn3_GAGTTACCAACCCTAA-0	0.469647
BA46_05-07-2019_rxn3_GAGTTACGTACCTAAC-0	0.319612
BA46_05-07-2019_rxn3_GAGTTGTCACGGTGCT-0	0.657336
BA46_05-07-2019_rxn3_GAGTTGTTCTACGGTA-0	0.477083
BA46_05-07-2019_rxn3_GAGTTTGCACGCACCA-0	0.511909
BA46_05-07-2019_rxn3_GAGTTTGTCTGTTCAT-0	0.768527
BA46_05-07-2019_rxn3_GATAGCTCACATCATG-0	0.569508
BA46_05-07-2019_rxn3_GATAGCTTCCTTCAGC-0	0.0358663
BA46_05-07-2019_rxn3_GATCACAGTGCAAGAC-0	0.735625
BA46_05-07-2019_rxn3_GATCAGTCACGTAACT-0	0.210992
BA46_05-07-2019_rxn3_GATCAGTCATCTCATT-0	0
BA46_05-07-2019_rxn3_GATCAGTCATTAAAGG-0	0.40734
BA46_05-07-2019_rxn3_GATCAGTTCGTGTCAA-0	0.187715
BA46_05-07-2019_rxn3_GATCATGAGTCTCGTA-0	0.717928
BA46_05-07-2019_rxn3_GATCATGCATAGGTTC-0	0.242111
BA46_05-07-2019_rxn3_GATCGTAAGGTGGCTA-0	0.104288
BA46_05-07-2019_rxn3_GATCGTAGTGAGTGAC-0	0.46747
BA46_05-07-2019_rxn3_GATCGTATCTACGGTA-0	0.593203
BA46_05-07-2019_rxn3_GATGACTAGCCGGAAT-0	0.192316
BA46_05-07-2019_rxn3_GATGACTAGGTGCCTC-0	0.560257
BA46_05-07-2019_rxn3_GATGACTTCACTGAAC-0	0.496103
BA46_05-07-2019_rxn3_GATGACTTCTGATTCT-0	0.457916
BA46_05-07-2019_rxn3_GATGAGGTCTTTCCAA-0	0.584325
BA46_05-07-2019_rxn3_GATGATCGTCCGGCAT-0	0.364906
BA46_05-07-2019_rxn3_GATGGAGTCTGTCGCT-0	0
BA46_05-07-2019_rxn3_GATTCTTCAAATGCGG-0	0.584894
BA46_05-07-2019_rxn3_GATTCTTCAAGCTGTT-0	0.175382
BA46_05-07-2019_rxn3_GATTCTTCATATCTCT-0	0.724269
BA46_05-07-2019_rxn3_GATTCTTCATGGCCCA-0	0.344556
BA46_05-07-2019_rxn3_GATTCTTTCTCAGGCG-0	0.43083
BA46_05-07-2019_rxn3_GATTGGTGTTCGGTTA-0	0.305762
BA46_05-07-2019_rxn3_GATTTCTGTACACTCA-0	0.734964
BA46_05-07-2019_rxn3_GCAACATGTACCATAC-0	0.221164
BA46_05-07-2019_rxn3_GCAACCGGTACTTCCC-0	0.66768
BA46_05-07-2019_rxn3_GCAACCGGTGCAGGAT-0	0.651077
BA46_05-07-2019_rxn3_GCAACCGTCTTCCTAA-0	0
BA46_05-07-2019_rxn3_GCACATACAGCGACCT-0	0.0576986
BA46_05-07-2019_rxn3_GCACGGTGTAGGGAGG-0	0.700951
BA46_05-07-2019_rxn3_GCACGTGTCCCGATCT-0	0
BA46_05-07-2019_rxn3_GCAGCCATCAATCCAG-0	0.679966
BA46_05-07-2019_rxn3_GCAGCCATCGCTTGCT-0	0
BA46_05-07-2019_rxn3_GCAGCTGTCACTACGA-0	0.398099
BA46_05-07-2019_rxn3_GCAGGCTCACACACTA-0	0.0581992
BA46_05-07-2019_rxn3_GCAGGCTCAGGTCAGA-0	0.570284
BA46_05-07-2019_rxn3_GCAGGCTCATTATGCG-0	0
BA46_05-07-2019_rxn3_GCAGGCTGTACTGCGC-0	0.663675
BA46_05-07-2019_rxn3_GCAGTTACATCAGCGC-0	0.450901
BA46_05-07-2019_rxn3_GCAGTTAGTATCGAAA-0	0.0130721
BA46_05-07-2019_rxn3_GCAGTTAGTCTACTGA-0	0.679272
BA46_05-07-2019_rxn3_GCATCTCAGCGATTCT-0	0.6493
BA46_05-07-2019_rxn3_GCATCTCAGGTCATCT-0	0
BA46_05-07-2019_rxn3_GCATGATTCTATTGTC-0	0.601406
BA46_05-07-2019_rxn3_GCATGATTCTTTCGAT-0	0.275512
BA46_05-07-2019_rxn3_GCATTAGAGGCGATAC-0	0.120902
BA46_05-07-2019_rxn3_GCATTAGGTCTGCATA-0	0.128618
BA46_05-07-2019_rxn3_GCATTAGGTCTGCGCA-0	0.567699
BA46_05-07-2019_rxn3_GCCAACGTCTGAGAAA-0	0.106947
BA46_05-07-2019_rxn3_GCCAGGTGTTCCAGGC-0	0.38613
BA46_05-07-2019_rxn3_GCCAGGTTCCAACTAG-0	0.257242
BA46_05-07-2019_rxn3_GCCAGGTTCCGTTGGG-0	0.518641
BA46_05-07-2019_rxn3_GCCAGTGAGTCACGAG-0	0
BA46_05-07-2019_rxn3_GCCAGTGCAAGGTACG-0	0.392656
BA46_05-07-2019_rxn3_GCCAGTGGTAAGTAGT-0	0.317769
BA46_05-07-2019_rxn3_GCCATGGCAAAGGTTA-0	0
BA46_05-07-2019_rxn3_GCCATTCCAGCGTGAA-0	0.574377
BA46_05-07-2019_rxn3_GCCCAGATCATCGACA-0	0.400875
BA46_05-07-2019_rxn3_GCCCAGATCGAGAAGC-0	0.115337
BA46_05-07-2019_rxn3_GCCCAGATCGGAAACG-0	0.403767
BA46_05-07-2019_rxn3_GCCCGAAGTGACTCTA-0	0.678416
BA46_05-07-2019_rxn3_GCCGATGAGGCTAGCA-0	0.163728
BA46_05-07-2019_rxn3_GCCGATGGTACGCTTA-0	0.249537
BA46_05-07-2019_rxn3_GCCGATGTCAATCTTC-0	0.248419
BA46_05-07-2019_rxn3_GCCGTGACATAGAAAC-0	0.401845
BA46_05-07-2019_rxn3_GCCTGTTCAGCATACT-0	0.517201
BA46_05-07-2019_rxn3_GCCTGTTGTTGTGGAG-0	0.346775
BA46_05-07-2019_rxn3_GCCTGTTTCCTATTGT-0	0.439304
BA46_05-07-2019_rxn3_GCCTGTTTCCTTATAC-0	0.289778
BA46_05-07-2019_rxn3_GCGAGAAAGCGCTGAA-0	0.455432
BA46_05-07-2019_rxn3_GCGAGAACACTATCGA-0	0.518581
BA46_05-07-2019_rxn3_GCGGATCAGACAGTCG-0	0.532546
BA46_05-07-2019_rxn3_GCGGATCAGAGTGACC-0	0.142243
BA46_05-07-2019_rxn3_GCGGATCCACCGTCTT-0	0.572138
BA46_05-07-2019_rxn3_GCGTTTCCAAGTTCCA-0	0
BA46_05-07-2019_rxn3_GCGTTTCGTTTCACTT-0	0.404128
BA46_05-07-2019_rxn3_GCTACAAAGGTCCGAA-0	0
BA46_05-07-2019_rxn3_GCTACAAGTTCGTACA-0	0.388047
BA46_05-07-2019_rxn3_GCTACCTAGTAGGGTC-0	0.528887
BA46_05-07-2019_rxn3_GCTACCTGTCTCTCTG-0	0.363097
BA46_05-07-2019_rxn3_GCTCAAACAAGCCTGC-0	0.578048
BA46_05-07-2019_rxn3_GCTCAAACACAGTCGC-0	0.123044
BA46_05-07-2019_rxn3_GCTCAAAGTCTGATAC-0	0.0222468
BA46_05-07-2019_rxn3_GCTCAAATCCGCGATG-0	0.34707
BA46_05-07-2019_rxn3_GCTGAATCATTGCTTT-0	0.335709
BA46_05-07-2019_rxn3_GCTGAATTCCACGGAC-0	0.611067
BA46_05-07-2019_rxn3_GCTGCAGCACACCGAC-0	0.716924
BA46_05-07-2019_rxn3_GCTTCACCACAGAGCA-0	0.123515
BA46_05-07-2019_rxn3_GCTTGGGCACCGCTAG-0	0.602608
BA46_05-07-2019_rxn3_GCTTGGGGTGTAGTGG-0	0.712632
BA46_05-07-2019_rxn3_GCTTTCGCAACGACAG-0	0.537128
BA46_05-07-2019_rxn3_GGAAGTGAGATGGCAC-0	0.307271
BA46_05-07-2019_rxn3_GGACGTCTCACGATCA-0	0.650622
BA46_05-07-2019_rxn3_GGAGAACAGCAACTCT-0	0.514369
BA46_05-07-2019_rxn3_GGAGAACGTTCTCTCG-0	0.482219
BA46_05-07-2019_rxn3_GGAGATGAGGTATAGT-0	0.415565
BA46_05-07-2019_rxn3_GGAGATGAGTAAAGCT-0	0.124018
BA46_05-07-2019_rxn3_GGAGCAACATCAGCTA-0	0.198602
BA46_05-07-2019_rxn3_GGAGGATAGGATACGC-0	0.29412
BA46_05-07-2019_rxn3_GGAGGTACATTGGCAT-0	0.640498
BA46_05-07-2019_rxn3_GGAGGTAGTCTTACTT-0	0.496362
BA46_05-07-2019_rxn3_GGAGGTATCGACGCGT-0	0.608154
BA46_05-07-2019_rxn3_GGAGGTATCGTGTGGC-0	0.533596
BA46_05-07-2019_rxn3_GGATCTACACCTAAAC-0	0.064729
BA46_05-07-2019_rxn3_GGATCTACAGATTCGT-0	0.0324313
BA46_05-07-2019_rxn3_GGATGTTTCGGTTAGT-0	0.527962
BA46_05-07-2019_rxn3_GGCACGTCATCCGTGG-0	0.59193
BA46_05-07-2019_rxn3_GGCAGTCAGCAGGCAT-0	0.379815
BA46_05-07-2019_rxn3_GGCAGTCTCTACCTTA-0	0.68735
BA46_05-07-2019_rxn3_GGCTGTGAGTTGGACG-0	0
BA46_05-07-2019_rxn3_GGCTTGGTCACAAGGG-0	0.637155
BA46_05-07-2019_rxn3_GGGAAGTCAATTTCTC-0	0.447282
BA46_05-07-2019_rxn3_GGGACAAAGTCCCTAA-0	0.272604
BA46_05-07-2019_rxn3_GGGACAAGTAATGCGG-0	0
BA46_05-07-2019_rxn3_GGGACCTCAAAGGCTG-0	0.121658
BA46_05-07-2019_rxn3_GGGACCTTCCTTACCG-0	0.719898
BA46_05-07-2019_rxn3_GGGACTCAGCTTGTGT-0	0
BA46_05-07-2019_rxn3_GGGACTCTCCCAGCGA-0	0
BA46_05-07-2019_rxn3_GGGAGATGTATCCCTC-0	0.536168
BA46_05-07-2019_rxn3_GGGAGTATCAGGAAGC-0	0
BA46_05-07-2019_rxn3_GGGATCCAGAGCATTA-0	0
BA46_05-07-2019_rxn3_GGGATGATCATACGGT-0	0.547531
BA46_05-07-2019_rxn3_GGGCGTTGTCGCAGTC-0	0.01817
BA46_05-07-2019_rxn3_GGGCTACAGGAGGCAG-0	0.0982148
BA46_05-07-2019_rxn3_GGGTATTCATCTCGTC-0	0.517174
BA46_05-07-2019_rxn3_GGGTCACAGCATGTTC-0	0.538745
BA46_05-07-2019_rxn3_GGGTCTGGTACGACAG-0	0.58986
BA46_05-07-2019_rxn3_GGGTGAACACCGCTAG-0	0.617552
BA46_05-07-2019_rxn3_GGGTGAACATGGAGAC-0	0.279502
BA46_05-07-2019_rxn3_GGGTGAAGTGAGACCA-0	0.0849329
BA46_05-07-2019_rxn3_GGGTGTCGTCAAGGCA-0	0
BA46_05-07-2019_rxn3_GGGTGTCGTGCCTGAC-0	0.059491
BA46_05-07-2019_rxn3_GGGTTATCATGCCGGT-0	0.264865
BA46_05-07-2019_rxn3_GGGTTTATCATCGCCT-0	0.695482
BA46_05-07-2019_rxn3_GGGTTTATCTGATGGT-0	0.591063
BA46_05-07-2019_rxn3_GGTAATCTCTCATTGT-0	0.401779
BA46_05-07-2019_rxn3_GGTAATCTCTTGGGCG-0	0.445388
BA46_05-07-2019_rxn3_GGTAGAGAGGCTATCT-0	0.16188
BA46_05-07-2019_rxn3_GGTAGAGGTCACCTTC-0	0.405382
BA46_05-07-2019_rxn3_GGTAGAGTCTGAGAAA-0	0.341269
BA46_05-07-2019_rxn3_GGTCACGAGCCAAGTG-0	0.119776
BA46_05-07-2019_rxn3_GGTCACGCACAATCTG-0	0.690156
BA46_05-07-2019_rxn3_GGTCACGGTGTAACGG-0	0.0603078
BA46_05-07-2019_rxn3_GGTCTGGAGCGTTAGG-0	0
BA46_05-07-2019_rxn3_GGTGAAGGTTGTTGTG-0	0.0569115
BA46_05-07-2019_rxn3_GGTGATTAGGCTCTAT-0	0.749268
BA46_05-07-2019_rxn3_GGTGATTGTGGCGTAA-0	0.159522
BA46_05-07-2019_rxn3_GGTGGCTAGCCTGACC-0	0.538398
BA46_05-07-2019_rxn3_GGTGGCTGTCAGATTC-0	0.538836
BA46_05-07-2019_rxn3_GGTGTCGAGGGAGTGG-0	0.0268257
BA46_05-07-2019_rxn3_GGTGTCGTCGGAAGGT-0	0.646958
BA46_05-07-2019_rxn3_GGTGTTACAATAACCC-0	0.635316
BA46_05-07-2019_rxn3_GGTGTTATCGAAACAA-0	0.508523
BA46_05-07-2019_rxn3_GGTGTTATCGCTACAA-0	0.627584
BA46_05-07-2019_rxn3_GGTTAACGTCTGCCTT-0	0.395124
BA46_05-07-2019_rxn3_GGTTAACGTGGTTCTA-0	0.171141
BA46_05-07-2019_rxn3_GGTTAACTCTATCACT-0	0.483425
BA46_05-07-2019_rxn3_GGTTAACTCTGCGGAC-0	0
BA46_05-07-2019_rxn3_GGTTCTCCATACATCG-0	0.188755
BA46_05-07-2019_rxn3_GGTTGTAGTAAGACCG-0	0.558745
BA46_05-07-2019_rxn3_GTAACACGTCCAATCA-0	0.663697
BA46_05-07-2019_rxn3_GTAACACGTCCATCTC-0	0.474994
BA46_05-07-2019_rxn3_GTAACCAAGATTGATG-0	0.595939
BA46_05-07-2019_rxn3_GTAACCAAGGTCCCTG-0	0.118697
BA46_05-07-2019_rxn3_GTAACCAGTTGCTCGG-0	0
BA46_05-07-2019_rxn3_GTAAGTCAGCTCCCTT-0	0.173176
BA46_05-07-2019_rxn3_GTAATGCTCTAATTCC-0	0.0617479
BA46_05-07-2019_rxn3_GTACAACGTCACCGCA-0	0.527115
BA46_05-07-2019_rxn3_GTACAACTCAGTGCGC-0	0.594406
BA46_05-07-2019_rxn3_GTACAGTCAATGCAAA-0	0
BA46_05-07-2019_rxn3_GTACAGTCAGAGACTG-0	0.534196
BA46_05-07-2019_rxn3_GTACAGTCAGGTGAGT-0	0
BA46_05-07-2019_rxn3_GTACAGTGTCACTACA-0	0.158665
BA46_05-07-2019_rxn3_GTACAGTTCACTGTTT-0	0.566353
BA46_05-07-2019_rxn3_GTACAGTTCGCATTGA-0	0.400002
BA46_05-07-2019_rxn3_GTAGAAACATGCGGTC-0	0.0445192
BA46_05-07-2019_rxn3_GTAGAGGAGCTCTATG-0	0.0591754
BA46_05-07-2019_rxn3_GTAGCTAGTCAGATTC-0	0.696837
BA46_05-07-2019_rxn3_GTAGCTATCGTCCTTG-0	0.055356
BA46_05-07-2019_rxn3_GTAGCTATCTGAGAGG-0	0.240815
BA46_05-07-2019_rxn3_GTAGGAGAGACAACAT-0	0.170124
BA46_05-07-2019_rxn3_GTAGGAGTCTGCATAG-0	0.231066
BA46_05-07-2019_rxn3_GTAGTACAGCATGAAT-0	0.583414
BA46_05-07-2019_rxn3_GTAGTACAGGTCACAG-0	0.0782625
BA46_05-07-2019_rxn3_GTAGTACCATCACCAA-0	0.464928
BA46_05-07-2019_rxn3_GTAGTACTCACAAGAA-0	0.264564
BA46_05-07-2019_rxn3_GTATTGGAGGGATCAC-0	0.62826
BA46_05-07-2019_rxn3_GTATTTCAGCAAGCCA-0	0.466025
BA46_05-07-2019_rxn3_GTATTTCAGTTGGGAC-0	0.349677
BA46_05-07-2019_rxn3_GTATTTCCACACCGAC-0	0.612698
BA46_05-07-2019_rxn3_GTCAAACCATCTTAGG-0	0.322051
BA46_05-07-2019_rxn3_GTCAAACTCTGACCCT-0	0.124466
BA46_05-07-2019_rxn3_GTCACGGCACGAAGAC-0	0
BA46_05-07-2019_rxn3_GTCACGGGTTGTTGAC-0	0.571302
BA46_05-07-2019_rxn3_GTCACGGTCCTGTACC-0	0.185397
BA46_05-07-2019_rxn3_GTCACTCAGCCATTTG-0	0.296534
BA46_05-07-2019_rxn3_GTCACTCAGGCACGAT-0	0.632188
BA46_05-07-2019_rxn3_GTCACTCCACACGCCA-0	0.539803
BA46_05-07-2019_rxn3_GTCAGCGCACAACGTT-0	0.293839
BA46_05-07-2019_rxn3_GTCAGCGCAGGGCTTC-0	0
BA46_05-07-2019_rxn3_GTCATTTCACTAACCA-0	0.0619147
BA46_05-07-2019_rxn3_GTCATTTGTGTAGTGG-0	0.572432
BA46_05-07-2019_rxn3_GTCCACTGTTTACCAG-0	0.429871
BA46_05-07-2019_rxn3_GTCCTCATCAAGGTGG-0	0.560024
BA46_05-07-2019_rxn3_GTCCTCATCGATTTCT-0	0.52333
BA46_05-07-2019_rxn3_GTCGAATAGAAACACT-0	0.186093
BA46_05-07-2019_rxn3_GTCGAATTCAACTCTT-0	0.193434
BA46_05-07-2019_rxn3_GTCGCGACAGTATGAA-0	0.690604
BA46_05-07-2019_rxn3_GTCGCGATCCGCAACG-0	0.343026
BA46_05-07-2019_rxn3_GTCGTAACATAGGCGA-0	0.400406
BA46_05-07-2019_rxn3_GTCGTTCAGCTTAAGA-0	0.486588
BA46_05-07-2019_rxn3_GTCTAGAAGTATAACG-0	0
BA46_05-07-2019_rxn3_GTCTGTCAGCTAGCCC-0	0.556386
BA46_05-07-2019_rxn3_GTCTGTCGTATGGAGC-0	0.47725
BA46_05-07-2019_rxn3_GTCTGTCTCATACGGT-0	0.046435
BA46_05-07-2019_rxn3_GTCTTTACACTGCGTG-0	0.0568832
BA46_05-07-2019_rxn3_GTCTTTACAGGATTCT-0	0.518469
BA46_05-07-2019_rxn3_GTCTTTATCCCTTGGT-0	0.411506
BA46_05-07-2019_rxn3_GTGAGCCGTCCTTTGC-0	0
BA46_05-07-2019_rxn3_GTGAGGAGTAACCAGG-0	0.209113
BA46_05-07-2019_rxn3_GTGAGGATCGCCATAA-0	0.726946
BA46_05-07-2019_rxn3_GTGAGGATCTGATGGT-0	0.68237
BA46_05-07-2019_rxn3_GTGAGTTAGAGACAAG-0	0.457132
BA46_05-07-2019_rxn3_GTGAGTTGTATGGTAA-0	0.455205
BA46_05-07-2019_rxn3_GTGATGTCATTGACTG-0	0.41891
BA46_05-07-2019_rxn3_GTGATGTTCTCGCGTT-0	0.0102013
BA46_05-07-2019_rxn3_GTGCACGCAGGTGTTT-0	0.162446
BA46_05-07-2019_rxn3_GTGCAGCAGTGGGAAA-0	0.441932
BA46_05-07-2019_rxn3_GTGCGTGGTCGGTGAA-0	0.288794
BA46_05-07-2019_rxn3_GTGCGTGGTTGCTGAT-0	0.533182
BA46_05-07-2019_rxn3_GTGCTGGAGGAAACGA-0	0.847708
BA46_05-07-2019_rxn3_GTGCTGGCAGTCGAGA-0	0.505637
BA46_05-07-2019_rxn3_GTGGAAGAGTGCCCGT-0	0.406889
BA46_05-07-2019_rxn3_GTGGGAAAGATTGCGG-0	0.370728
BA46_05-07-2019_rxn3_GTGGTTACATCACAGT-0	0.459948
BA46_05-07-2019_rxn3_GTGGTTATCCAAACCA-0	0.623796
BA46_05-07-2019_rxn3_GTGTAACAGGGATCGT-0	0.52938
BA46_05-07-2019_rxn3_GTGTCCTAGCCTGCCA-0	0.519152
BA46_05-07-2019_rxn3_GTGTGATAGGCGTCCT-0	0.503579
BA46_05-07-2019_rxn3_GTGTGATAGGGCCAAT-0	0.0521687
BA46_05-07-2019_rxn3_GTGTGATGTGACCGTC-0	0.0912753
BA46_05-07-2019_rxn3_GTGTGATTCCAGCTCT-0	0.464838
BA46_05-07-2019_rxn3_GTGTGGCAGTCTACCA-0	0.057846
BA46_05-07-2019_rxn3_GTGTGGCTCTGAATGC-0	0.37972
BA46_05-07-2019_rxn3_GTGTTAGAGTCCCGAC-0	0.0443195
BA46_05-07-2019_rxn3_GTGTTAGCATGGGTCC-0	0.203717
BA46_05-07-2019_rxn3_GTGTTAGTCCCATAAG-0	0.452462
BA46_05-07-2019_rxn3_GTGTTAGTCTTAGGAC-0	0.212587
BA46_05-07-2019_rxn3_GTGTTCCGTGTGTCCG-0	0.397419
BA46_05-07-2019_rxn3_GTTACAGGTAGCGTTT-0	0.649212
BA46_05-07-2019_rxn3_GTTAGTGAGCTGGCCT-0	0.743287
BA46_05-07-2019_rxn3_GTTCCGTAGAATAGTC-0	0.51767
BA46_05-07-2019_rxn3_GTTCCGTCATAGATCC-0	0.615401
BA46_05-07-2019_rxn3_GTTCCGTGTGGCTACC-0	0.502167
BA46_05-07-2019_rxn3_GTTCCGTGTTTGGAGG-0	0.532874
BA46_05-07-2019_rxn3_GTTCGCTCAACTGATC-0	0.283274
BA46_05-07-2019_rxn3_GTTCTATAGTTGCTGT-0	0.572818
BA46_05-07-2019_rxn3_GTTCTATGTACGTGTT-0	0.533631
BA46_05-07-2019_rxn3_GTTCTATGTGTGATGG-0	0.0799157
BA46_05-07-2019_rxn3_GTTCTATTCCTTCTTC-0	0.833298
BA46_05-07-2019_rxn3_GTTGCGGAGAAACTGT-0	0.503815
BA46_05-07-2019_rxn3_GTTGCGGGTCACTCGG-0	0.475438
BA46_05-07-2019_rxn3_GTTGTAGCACAGTCGC-0	0.130926
BA46_05-07-2019_rxn3_GTTGTAGTCGTCCTTG-0	0.57654
BA46_05-07-2019_rxn3_GTTGTCCAGCCTAGGA-0	0.511337
BA46_05-07-2019_rxn3_GTTGTCCCATCAGCTA-0	0.192368
BA46_05-07-2019_rxn3_GTTGTCCGTACACGCC-0	0.607051
BA46_05-07-2019_rxn3_GTTGTCCGTGTATCCA-0	0.754103
BA46_05-07-2019_rxn3_GTTGTCCTCAAGTGGG-0	0.338669
BA46_05-07-2019_rxn3_GTTGTGATCTCATGGA-0	0.687309
BA46_05-07-2019_rxn3_GTTGTGATCTCTGGTC-0	0.0265146
BA46_05-07-2019_rxn3_GTTTACTCAGCTCGGT-0	0.436506
BA46_05-07-2019_rxn3_GTTTACTGTGCCTGCA-0	0.588195
BA46_05-07-2019_rxn3_GTTTACTGTTAAGCAA-0	0.285518
BA46_05-07-2019_rxn3_GTTTGGATCAGCTCTC-0	0
BA46_05-07-2019_rxn3_GTTTGGATCATAGAGA-0	0.513355
BA46_05-07-2019_rxn3_TAACACGAGGTGGCTA-0	0.711771
BA46_05-07-2019_rxn3_TAACACGGTGCCCAGT-0	0
BA46_05-07-2019_rxn3_TAACCAGAGACCTCAT-0	0.698341
BA46_05-07-2019_rxn3_TAACCAGAGCCTGACC-0	0.547549
BA46_05-07-2019_rxn3_TAACCAGGTCGCTTAA-0	0.0313244
BA46_05-07-2019_rxn3_TAACCAGGTGAGCCAA-0	0.357581
BA46_05-07-2019_rxn3_TAACCAGGTTCATCGA-0	0.672995
BA46_05-07-2019_rxn3_TAACCAGTCGTTGCCT-0	0.45727
BA46_05-07-2019_rxn3_TAACGACGTACATTGC-0	0.656978
BA46_05-07-2019_rxn3_TAACGACGTCGGATTT-0	0.384899
BA46_05-07-2019_rxn3_TAACTTCCAGCCGTTG-0	0.753143
BA46_05-07-2019_rxn3_TAACTTCGTCACCCTT-0	0.301463
BA46_05-07-2019_rxn3_TAAGTCGCATAAGCGG-0	0.549295
BA46_05-07-2019_rxn3_TAAGTCGTCGGTCTGG-0	0.313237
BA46_05-07-2019_rxn3_TACAACGAGTGAGTTA-0	0.503994
BA46_05-07-2019_rxn3_TACACCCTCGCAACAT-0	0.232058
BA46_05-07-2019_rxn3_TACAGGTTCGTAGAGG-0	0
BA46_05-07-2019_rxn3_TACATTCGTCCTGGGT-0	0.632222
BA46_05-07-2019_rxn3_TACCCACCACGATAGG-0	0.33091
BA46_05-07-2019_rxn3_TACCCACTCACAAGGG-0	0.73392
BA46_05-07-2019_rxn3_TACCCGTGTCATCAGT-0	0.558433
BA46_05-07-2019_rxn3_TACCGAAGTTCTCACC-0	0.127803
BA46_05-07-2019_rxn3_TACCGGGAGGGCAGTT-0	0.621727
BA46_05-07-2019_rxn3_TACCGGGCAATCCTAG-0	0.136811
BA46_05-07-2019_rxn3_TACCGGGCATTCTGTT-0	0.315136
BA46_05-07-2019_rxn3_TACCGGGCATTGGGAG-0	0.350399
BA46_05-07-2019_rxn3_TACCTCGCAGGCTTGC-0	0.424037
BA46_05-07-2019_rxn3_TACGGGCCATTGCCGG-0	0.185811
BA46_05-07-2019_rxn3_TACGGGCGTGCATTTG-0	0.406795
BA46_05-07-2019_rxn3_TACGGGCTCTAGTTCT-0	0.543242
BA46_05-07-2019_rxn3_TACGGTACACGCGCAT-0	0.245193
BA46_05-07-2019_rxn3_TACGGTACAGAAATCA-0	0.515035
BA46_05-07-2019_rxn3_TACGTCCAGAGAGCCT-0	0.368291
BA46_05-07-2019_rxn3_TACGTCCCATGAAAGT-0	0.467734
BA46_05-07-2019_rxn3_TACTGCCCACATAACC-0	0.533548
BA46_05-07-2019_rxn3_TACTGCCCATTATGCG-0	0.308668
BA46_05-07-2019_rxn3_TACTTACAGACCATAA-0	0.0330356
BA46_05-07-2019_rxn3_TACTTACAGGTCCCTG-0	0.205876
BA46_05-07-2019_rxn3_TACTTACTCCTTCTTC-0	0.480296
BA46_05-07-2019_rxn3_TACTTGTAGGGCATGT-0	0.291191
BA46_05-07-2019_rxn3_TACTTGTCATCCGTTC-0	0.581311
BA46_05-07-2019_rxn3_TACTTGTGTACTCAAC-0	0.479665
BA46_05-07-2019_rxn3_TAGACTGCAGCGACAA-0	0.046605
BA46_05-07-2019_rxn3_TAGACTGGTGTAGTGG-0	0.098211
BA46_05-07-2019_rxn3_TAGAGTCCAGAGACTG-0	0.311512
BA46_05-07-2019_rxn3_TAGATCGCAAGAAACT-0	0.412478
BA46_05-07-2019_rxn3_TAGATCGGTCTATGAC-0	0.17718
BA46_05-07-2019_rxn3_TAGGGTTCAGCTCCTT-0	0.717563
BA46_05-07-2019_rxn3_TAGGGTTCAGCTGCCA-0	0.141816
BA46_05-07-2019_rxn3_TAGGTACCAATTTCTC-0	0
BA46_05-07-2019_rxn3_TAGGTACGTAGTCGTT-0	0
BA46_05-07-2019_rxn3_TAGGTTGAGCCAGAGT-0	0.116081
BA46_05-07-2019_rxn3_TAGGTTGCAAGTTGGG-0	0.280412
BA46_05-07-2019_rxn3_TAGGTTGCAATTGCTG-0	0.78136
BA46_05-07-2019_rxn3_TAGGTTGCAGGGATAC-0	0.151212
BA46_05-07-2019_rxn3_TAGTGCACAGTTTCGA-0	0.383409
BA46_05-07-2019_rxn3_TATCAGGAGATCACCT-0	0.29037
BA46_05-07-2019_rxn3_TATCAGGAGGTATAGT-0	0.0856767
BA46_05-07-2019_rxn3_TATCAGGTCATTACCT-0	0.24742
BA46_05-07-2019_rxn3_TATCCTAGTGGTGATG-0	0.365194
BA46_05-07-2019_rxn3_TATCGCCCAAAGGCTG-0	0.557757
BA46_05-07-2019_rxn3_TATCGCCTCCCAAGTA-0	0.326169
BA46_05-07-2019_rxn3_TATCTGTCACCGCTAG-0	0.176345
BA46_05-07-2019_rxn3_TATCTTGAGCCGTTGC-0	0.336879
BA46_05-07-2019_rxn3_TATTCCACAGGCACTC-0	0.217116
BA46_05-07-2019_rxn3_TATTCCAGTGCCCACA-0	0.505555
BA46_05-07-2019_rxn3_TATTCCATCTAGTACG-0	0.664302
BA46_05-07-2019_rxn3_TATTCCATCTGCTTTA-0	0.451725
BA46_05-07-2019_rxn3_TATTGCTAGTCAGCCC-0	0.268762
BA46_05-07-2019_rxn3_TATTGGGCAGAATTCC-0	0.490573
BA46_05-07-2019_rxn3_TATTTCGAGTGCAGCA-0	0
BA46_05-07-2019_rxn3_TATTTCGCAAGAAACT-0	0.0192821
BA46_05-07-2019_rxn3_TCAAGACGTGAGAACC-0	0.336688
BA46_05-07-2019_rxn3_TCAAGACTCCTATTGT-0	0.20603
BA46_05-07-2019_rxn3_TCAAGCAGTCTAACTG-0	0
BA46_05-07-2019_rxn3_TCAAGCAGTGATTAGA-0	0.162568
BA46_05-07-2019_rxn3_TCAAGTGGTAACGTTC-0	0.586081
BA46_05-07-2019_rxn3_TCAATCTCACACAGCC-0	0.661525
BA46_05-07-2019_rxn3_TCAATCTGTAATCAGA-0	0
BA46_05-07-2019_rxn3_TCAATCTGTATCGGTT-0	0.117166
BA46_05-07-2019_rxn3_TCAATCTGTTTATGCG-0	0.380671
BA46_05-07-2019_rxn3_TCACAAGCACCCATAA-0	0.459968
BA46_05-07-2019_rxn3_TCACACCAGGAGGCAG-0	0.452754
BA46_05-07-2019_rxn3_TCACACCGTTTAGAGA-0	0.180823
BA46_05-07-2019_rxn3_TCACATTAGCACTCCG-0	0.183799
BA46_05-07-2019_rxn3_TCACATTGTATCAGCT-0	0.57311
BA46_05-07-2019_rxn3_TCACGCTAGGATTTGA-0	0
BA46_05-07-2019_rxn3_TCACGCTAGTTACGGG-0	0
BA46_05-07-2019_rxn3_TCACGGGAGCACCAGA-0	0.200729
BA46_05-07-2019_rxn3_TCACGGGTCGTTGTGA-0	0.51992
BA46_05-07-2019_rxn3_TCACTCGAGGCCTGCT-0	0.472511
BA46_05-07-2019_rxn3_TCAGCAACACACGGAA-0	0.301158
BA46_05-07-2019_rxn3_TCAGCAAGTCCAGCCA-0	0.513956
BA46_05-07-2019_rxn3_TCAGCAATCCTACGAA-0	0.575305
BA46_05-07-2019_rxn3_TCAGCCTAGCCTTTGA-0	0.237468
BA46_05-07-2019_rxn3_TCAGCCTCAGTGTATC-0	0.273569
BA46_05-07-2019_rxn3_TCAGCCTGTCTTCCGT-0	0.480689
BA46_05-07-2019_rxn3_TCAGGGCGTTGAATCC-0	0.166949
BA46_05-07-2019_rxn3_TCAGGTAAGCCGCACT-0	0.460054
BA46_05-07-2019_rxn3_TCAGGTAAGTTTGGCT-0	0.666138
BA46_05-07-2019_rxn3_TCAGTCCCAGCCATTA-0	0.174774
BA46_05-07-2019_rxn3_TCAGTCCGTAGGAAAG-0	0.513676
BA46_05-07-2019_rxn3_TCAGTCCTCGATACAC-0	0.519347
BA46_05-07-2019_rxn3_TCAGTTTCACTTCAGA-0	0.128452
BA46_05-07-2019_rxn3_TCAGTTTTCTTCGTAT-0	0.495822
BA46_05-07-2019_rxn3_TCATACTGTATGATCC-0	0.764751
BA46_05-07-2019_rxn3_TCATATCAGAAGGGAT-0	0.0855582
BA46_05-07-2019_rxn3_TCATATCAGTCAGGGT-0	0.582035
BA46_05-07-2019_rxn3_TCATATCGTCTAGTGT-0	0.0256227
BA46_05-07-2019_rxn3_TCATATCTCAAGTCTG-0	0.631728
BA46_05-07-2019_rxn3_TCATCATTCTTTGGAG-0	0.561034
BA46_05-07-2019_rxn3_TCATCCGTCCCGAGAC-0	0.111661
BA46_05-07-2019_rxn3_TCATGAGAGCTGAAGC-0	0
BA46_05-07-2019_rxn3_TCATGAGTCGATGCAT-0	0
BA46_05-07-2019_rxn3_TCATGCCAGGTCGTAG-0	0.550795
BA46_05-07-2019_rxn3_TCATGGAAGTCGCTAT-0	0.627881
BA46_05-07-2019_rxn3_TCATGGAGTCAGGTGA-0	0.529303
BA46_05-07-2019_rxn3_TCATGGATCGCCGAAC-0	0.276013
BA46_05-07-2019_rxn3_TCATGGATCGTGTGAT-0	0.17382
BA46_05-07-2019_rxn3_TCATGTTAGCAGATAT-0	0.64799
BA46_05-07-2019_rxn3_TCATGTTAGGTGCTAG-0	0.545675
BA46_05-07-2019_rxn3_TCATGTTGTTAGCTAC-0	0.437635
BA46_05-07-2019_rxn3_TCATGTTGTTAGTTCG-0	0
BA46_05-07-2019_rxn3_TCATGTTGTTCTTAGG-0	0.207405
BA46_05-07-2019_rxn3_TCATTACCAAGCCCAC-0	0.0833688
BA46_05-07-2019_rxn3_TCATTACTCGAACTCA-0	0
BA46_05-07-2019_rxn3_TCATTCATCAGACAAA-0	0
BA46_05-07-2019_rxn3_TCATTGTAGAGTCACG-0	0.209136
BA46_05-07-2019_rxn3_TCATTGTTCCCTCTTT-0	0.0569353
BA46_05-07-2019_rxn3_TCATTGTTCGACGAGA-0	0
BA46_05-07-2019_rxn3_TCATTTGAGAGTTGAT-0	0.675381
BA46_05-07-2019_rxn3_TCATTTGCACGCTGAC-0	0
BA46_05-07-2019_rxn3_TCATTTGGTTAAGTCC-0	0.647914
BA46_05-07-2019_rxn3_TCATTTGTCGAAGTGG-0	0.548807
BA46_05-07-2019_rxn3_TCCACCACACCGAATT-0	0.680611
BA46_05-07-2019_rxn3_TCCACCAGTCGCCACA-0	0.47073
BA46_05-07-2019_rxn3_TCCACGTGTTGTTGCA-0	0.042282
BA46_05-07-2019_rxn3_TCCAGAACAAGGACAC-0	0.603478
BA46_05-07-2019_rxn3_TCCAGAACATAGAATG-0	0.182456
BA46_05-07-2019_rxn3_TCCATCGAGGCTTAGG-0	0
BA46_05-07-2019_rxn3_TCCATCGTCCCATAGA-0	0.386919
BA46_05-07-2019_rxn3_TCCATGCAGAGAGTTT-0	0.61366
BA46_05-07-2019_rxn3_TCCATGCCAAGGCCTC-0	0.671119
BA46_05-07-2019_rxn3_TCCATGCTCAACTACG-0	0.428081
BA46_05-07-2019_rxn3_TCCCACACAGCAGTGA-0	0.0200481
BA46_05-07-2019_rxn3_TCCCAGTAGCGCGTTC-0	0.668366
BA46_05-07-2019_rxn3_TCCCAGTGTCCTGTTC-0	0.410748
BA46_05-07-2019_rxn3_TCCCAGTTCGGCTTGG-0	0.305413
BA46_05-07-2019_rxn3_TCCCATGGTAGGTAGC-0	0.466
BA46_05-07-2019_rxn3_TCCCATGGTCTCTCTG-0	0.366307
BA46_05-07-2019_rxn3_TCCCATGGTCTTCATT-0	0.664131
BA46_05-07-2019_rxn3_TCCCATGTCTCTGGTC-0	0.143106
BA46_05-07-2019_rxn3_TCCGAAATCCGTCCTA-0	0.72273
BA46_05-07-2019_rxn3_TCCGATCGTGTCCGTG-0	0.0942807
BA46_05-07-2019_rxn3_TCCGGGAAGCTTGTTG-0	0
BA46_05-07-2019_rxn3_TCCGGGAAGGCGACAT-0	0
BA46_05-07-2019_rxn3_TCCGTGTCACACAGAG-0	0.52564
BA46_05-07-2019_rxn3_TCCTAATTCATCGCAA-0	0.382426
BA46_05-07-2019_rxn3_TCCTCCCCACAAGCAG-0	0.476786
BA46_05-07-2019_rxn3_TCCTCCCGTTCAAGTC-0	0
BA46_05-07-2019_rxn3_TCCTGCAAGCGTACAG-0	0.372868
BA46_05-07-2019_rxn3_TCCTGCAGTAGCGTCC-0	0.537243
BA46_05-07-2019_rxn3_TCCTTCTTCTTTGATC-0	0.501925
BA46_05-07-2019_rxn3_TCCTTTCAGCGCCTCA-0	0.622484
BA46_05-07-2019_rxn3_TCCTTTCCATCGATGT-0	0
BA46_05-07-2019_rxn3_TCCTTTCTCCCTATTA-0	0.626597
BA46_05-07-2019_rxn3_TCGAACAAGCACCTGC-0	0.0467416
BA46_05-07-2019_rxn3_TCGAACACACTGATTG-0	0.109243
BA46_05-07-2019_rxn3_TCGAACAGTGACGTCC-0	0.659024
BA46_05-07-2019_rxn3_TCGAAGTAGTAGGCCA-0	0.609684
BA46_05-07-2019_rxn3_TCGAAGTGTTAAGCAA-0	0.654609
BA46_05-07-2019_rxn3_TCGACCTCACAGTCCG-0	0.450987
BA46_05-07-2019_rxn3_TCGACCTTCATACGAC-0	0.0864533
BA46_05-07-2019_rxn3_TCGACCTTCGTTGTAG-0	0.387476
BA46_05-07-2019_rxn3_TCGACGGCACGACAGA-0	0.616753
BA46_05-07-2019_rxn3_TCGATTTTCCCATAAG-0	0.177966
BA46_05-07-2019_rxn3_TCGCACTAGTTGCATC-0	0
BA46_05-07-2019_rxn3_TCGCACTCAGCAGTAG-0	0.467783
BA46_05-07-2019_rxn3_TCGCACTGTGATAGTA-0	0.0115979
BA46_05-07-2019_rxn3_TCGCACTTCAGGAACG-0	0.55667
BA46_05-07-2019_rxn3_TCGCAGGAGCCTATTG-0	0.480245
BA46_05-07-2019_rxn3_TCGCAGGAGGAACGTC-0	0
BA46_05-07-2019_rxn3_TCGCAGGAGGGAGTTC-0	0.590189
BA46_05-07-2019_rxn3_TCGCAGGTCGCGATCG-0	0.0814226
BA46_05-07-2019_rxn3_TCGCAGGTCGGACTTA-0	0.538027
BA46_05-07-2019_rxn3_TCGCAGGTCGGTCTAA-0	0.657616
BA46_05-07-2019_rxn3_TCGCTTGGTCTTAGTG-0	0.0179991
BA46_05-07-2019_rxn3_TCGCTTGGTGGTATGG-0	0.754385
BA46_05-07-2019_rxn3_TCGGATAGTACCTAGT-0	0.687368
BA46_05-07-2019_rxn3_TCGGATATCCGATAGT-0	0.682409
BA46_05-07-2019_rxn3_TCGGGCAAGTGAACAT-0	0.515536
BA46_05-07-2019_rxn3_TCGGGTGAGAAGATCT-0	0.163104
BA46_05-07-2019_rxn3_TCGGGTGCAAGAGTTA-0	0.162848
BA46_05-07-2019_rxn3_TCGTAGAAGATCGACG-0	0.43965
BA46_05-07-2019_rxn3_TCGTAGATCTGTGCAA-0	0.234331
BA46_05-07-2019_rxn3_TCGTCCAAGCCAAGTG-0	0
BA46_05-07-2019_rxn3_TCGTCCAGTCACTCTC-0	0.319865
BA46_05-07-2019_rxn3_TCGTCCAGTGTTCCAA-0	0.738985
BA46_05-07-2019_rxn3_TCGTGCTGTGACTATC-0	0.611831
BA46_05-07-2019_rxn3_TCGTGGGCAACGACTT-0	0.307252
BA46_05-07-2019_rxn3_TCGTGGGCAAGTCATC-0	0.415955
BA46_05-07-2019_rxn3_TCTACATCAGTCGGAA-0	0.501325
BA46_05-07-2019_rxn3_TCTACATCAGTTGTTG-0	0.526152
BA46_05-07-2019_rxn3_TCTACCGAGCATGAAT-0	0.552223
BA46_05-07-2019_rxn3_TCTACCGTCGCCTTGT-0	0.682294
BA46_05-07-2019_rxn3_TCTACCGTCGTCACCT-0	0.563746
BA46_05-07-2019_rxn3_TCTACCGTCTGCTTAT-0	0.653233
BA46_05-07-2019_rxn3_TCTATACCAAATTGGA-0	0
BA46_05-07-2019_rxn3_TCTATCAAGTGGAAGA-0	0.519001
BA46_05-07-2019_rxn3_TCTCACGAGGACGCAT-0	0.568367
BA46_05-07-2019_rxn3_TCTCACGAGGCAGCTA-0	0.428442
BA46_05-07-2019_rxn3_TCTCACGGTGTAGGAC-0	0.287916
BA46_05-07-2019_rxn3_TCTGCCAGTGGCCTCA-0	0.358115
BA46_05-07-2019_rxn3_TCTGCCAGTGGTTCTA-0	0.393519
BA46_05-07-2019_rxn3_TCTGCCATCATTGGTG-0	0.294481
BA46_05-07-2019_rxn3_TCTGGCTAGAGAACCC-0	0.533616
BA46_05-07-2019_rxn3_TCTTGCGAGCAGTCTT-0	0.248636
BA46_05-07-2019_rxn3_TCTTTGAAGGAATTAC-0	0.642831
BA46_05-07-2019_rxn3_TCTTTGACAATAGTCC-0	0
BA46_05-07-2019_rxn3_TCTTTGAGTATCGGTT-0	0.479184
BA46_05-07-2019_rxn3_TCTTTGATCCATACAG-0	0.428624
BA46_05-07-2019_rxn3_TGAATCGAGTATGAGT-0	0.262885
BA46_05-07-2019_rxn3_TGAATCGCAGAGATTA-0	0.0758089
BA46_05-07-2019_rxn3_TGAATCGGTCAGGCAA-0	0.670264
BA46_05-07-2019_rxn3_TGACAGTAGGTATAGT-0	0.489766
BA46_05-07-2019_rxn3_TGACCCTCAGGATTCT-0	0
BA46_05-07-2019_rxn3_TGACGCGAGGGAGAAT-0	0.62796
BA46_05-07-2019_rxn3_TGACGCGTCCTCACTG-0	0.543465
BA46_05-07-2019_rxn3_TGACTCCCAGAAATCA-0	0.308927
BA46_05-07-2019_rxn3_TGAGACTAGAAACTGT-0	0.359985
BA46_05-07-2019_rxn3_TGAGACTCACTAGGCC-0	0.693093
BA46_05-07-2019_rxn3_TGAGACTGTATCCTCC-0	0.634653
BA46_05-07-2019_rxn3_TGAGACTGTTAAACCC-0	0.28039
BA46_05-07-2019_rxn3_TGAGACTTCCATATGG-0	0.472115
BA46_05-07-2019_rxn3_TGAGCATAGTGTTGAA-0	0.401652
BA46_05-07-2019_rxn3_TGAGCATCATTACTCT-0	0.22428
BA46_05-07-2019_rxn3_TGAGCATGTTTCGCTC-0	0.556439
BA46_05-07-2019_rxn3_TGAGCGCAGGAGCTGT-0	0.388564
BA46_05-07-2019_rxn3_TGAGCGCCAATGCAAA-0	0
BA46_05-07-2019_rxn3_TGAGCGCGTTCCAGGC-0	0.475315
BA46_05-07-2019_rxn3_TGAGCGCTCAGCTTCC-0	0.380015
BA46_05-07-2019_rxn3_TGAGGAGAGCGTGCCT-0	0.334732
BA46_05-07-2019_rxn3_TGAGGAGCATGGATCT-0	0.346454
BA46_05-07-2019_rxn3_TGAGGAGTCAGTGCGC-0	0
BA46_05-07-2019_rxn3_TGAGTCAGTTGTGCAT-0	0.65794
BA46_05-07-2019_rxn3_TGATCAGAGGTGAGAA-0	0
BA46_05-07-2019_rxn3_TGATCTTAGGGAGGTG-0	0.46168
BA46_05-07-2019_rxn3_TGATCTTCAAGTCCAT-0	0.434587
BA46_05-07-2019_rxn3_TGATGCACACTGGATT-0	0.00186493
BA46_05-07-2019_rxn3_TGATGGTAGCCTGGAA-0	0.592698
BA46_05-07-2019_rxn3_TGATTCTAGACCAACG-0	0.687035
BA46_05-07-2019_rxn3_TGATTCTGTCCAGAAG-0	0.12616
BA46_05-07-2019_rxn3_TGATTTCGTTGCCGAC-0	0.611818
BA46_05-07-2019_rxn3_TGCACGGAGCAATAGT-0	0.184526
BA46_05-07-2019_rxn3_TGCACGGTCACAAGGG-0	0.566203
BA46_05-07-2019_rxn3_TGCAGATCACGAGAAC-0	0.474432
BA46_05-07-2019_rxn3_TGCAGATGTTTACACG-0	0.646898
BA46_05-07-2019_rxn3_TGCAGTAAGGCCTTCG-0	0.591662
BA46_05-07-2019_rxn3_TGCAGTACAGGGCTTC-0	0.602467
BA46_05-07-2019_rxn3_TGCATGAAGCCTGAGA-0	0.614302
BA46_05-07-2019_rxn3_TGCATGACACGCTGAC-0	0.149579
BA46_05-07-2019_rxn3_TGCATGACACTCCACT-0	0.367659
BA46_05-07-2019_rxn3_TGCATGAGTTGCATGT-0	0.665115
BA46_05-07-2019_rxn3_TGCATGATCCGTAGTA-0	0
BA46_05-07-2019_rxn3_TGCCGAGGTGTCCAAT-0	0.344219
BA46_05-07-2019_rxn3_TGCGACGGTGAACCGA-0	0.26905
BA46_05-07-2019_rxn3_TGCGATAGTAGACAAT-0	0.285625
BA46_05-07-2019_rxn3_TGCGATAGTTAGTTCG-0	0.732981
BA46_05-07-2019_rxn3_TGCGGCAAGGTGCGAT-0	0.429942
BA46_05-07-2019_rxn3_TGCGGGTTCAGTGTGT-0	0.635857
BA46_05-07-2019_rxn3_TGCTCGTTCGATGCAT-0	0.0453629
BA46_05-07-2019_rxn3_TGCTGAAAGCCTCACG-0	0.674012
BA46_05-07-2019_rxn3_TGCTGAACAGCTACTA-0	0.531858
BA46_05-07-2019_rxn3_TGCTTGCCAAGGTCTT-0	0.131097
BA46_05-07-2019_rxn3_TGCTTGCTCAGTGATC-0	0.513675
BA46_05-07-2019_rxn3_TGCTTGCTCCGTGGCA-0	0.455372
BA46_05-07-2019_rxn3_TGGAGAGCAACCGCTG-0	0.371512
BA46_05-07-2019_rxn3_TGGAGAGGTTTCTATC-0	0.616122
BA46_05-07-2019_rxn3_TGGAGGACATGACGGA-0	0.496475
BA46_05-07-2019_rxn3_TGGAGGAGTGCACATT-0	0.406903
BA46_05-07-2019_rxn3_TGGATCAAGAACAAGG-0	0.460921
BA46_05-07-2019_rxn3_TGGATCATCGTGGTAT-0	0.121034
BA46_05-07-2019_rxn3_TGGATGTGTCGTGATT-0	0.512637
BA46_05-07-2019_rxn3_TGGCGTGCATGACCCG-0	0.0354641
BA46_05-07-2019_rxn3_TGGGAAGGTCCCTGTT-0	0.539646
BA46_05-07-2019_rxn3_TGGGAAGTCACTGGTA-0	0.0751818
BA46_05-07-2019_rxn3_TGGGATTCACGCGCAT-0	0.56599
BA46_05-07-2019_rxn3_TGGGATTCATCGATGT-0	0.334719
BA46_05-07-2019_rxn3_TGGGCTGAGTTTGCTG-0	0.540418
BA46_05-07-2019_rxn3_TGGGCTGCAATTGCGT-0	0.0760429
BA46_05-07-2019_rxn3_TGGGCTGGTCCCGTGA-0	0.586961
BA46_05-07-2019_rxn3_TGGGCTGTCGCAATGT-0	0.18803
BA46_05-07-2019_rxn3_TGGGTTAGTTGCTCCT-0	0.247435
BA46_05-07-2019_rxn3_TGGTACATCCAATCTT-0	0.675251
BA46_05-07-2019_rxn3_TGGTAGTGTAACAGGC-0	0.641251
BA46_05-07-2019_rxn3_TGGTAGTGTGTGAATA-0	0
BA46_05-07-2019_rxn3_TGGTGATAGCCATTCA-0	0.0290032
BA46_05-07-2019_rxn3_TGTAAGCAGCAGGGAG-0	0.735836
BA46_05-07-2019_rxn3_TGTAAGCCAGACTGCC-0	0.543785
BA46_05-07-2019_rxn3_TGTACAGCACACAGAG-0	0.653607
BA46_05-07-2019_rxn3_TGTAGACGTGCCTTTC-0	0.52149
BA46_05-07-2019_rxn3_TGTAGACTCGTGCAGC-0	0.315359
BA46_05-07-2019_rxn3_TGTCAGACACACGCCA-0	0.131761
BA46_05-07-2019_rxn3_TGTCAGAGTAGGTGCA-0	0.0511164
BA46_05-07-2019_rxn3_TGTCCACTCTACCACC-0	0.564533
BA46_05-07-2019_rxn3_TGTCCCAAGCAGCAGT-0	0.48458
BA46_05-07-2019_rxn3_TGTCCCAGTAGGATAT-0	0.468143
BA46_05-07-2019_rxn3_TGTCCTGCAAGTCGTT-0	0.203429
BA46_05-07-2019_rxn3_TGTCCTGGTTCTGACA-0	0.0417455
BA46_05-07-2019_rxn3_TGTGAGTAGCGAACTG-0	0.742906
BA46_05-07-2019_rxn3_TGTGAGTTCGGAAGGT-0	0.498941
BA46_05-07-2019_rxn3_TGTGATGAGTCTGGAG-0	0.465923
BA46_05-07-2019_rxn3_TGTGCGGGTGTCCAAT-0	0
BA46_05-07-2019_rxn3_TGTGCGGGTTACCCTC-0	0
BA46_05-07-2019_rxn3_TGTGCGGTCGTCCTCA-0	0.148092
BA46_05-07-2019_rxn3_TGTGTGATCGCTGTTC-0	0.0972125
BA46_05-07-2019_rxn3_TGTTACTTCGTGTCAA-0	0.433976
BA46_05-07-2019_rxn3_TGTTCATGTGTGTTTG-0	0.409121
BA46_05-07-2019_rxn3_TGTTCATTCGATCCCT-0	0.144469
BA46_05-07-2019_rxn3_TGTTCTAAGGGAGTGG-0	0.641511
BA46_05-07-2019_rxn3_TGTTCTAAGGTCACTT-0	0.585515
BA46_05-07-2019_rxn3_TGTTCTAGTCGCGTCA-0	0.318883
BA46_05-07-2019_rxn3_TGTTGAGGTCAACACT-0	0.773807
BA46_05-07-2019_rxn3_TGTTGAGGTTCAACGT-0	0.479549
BA46_05-07-2019_rxn3_TGTTGGACAACCGATT-0	0
BA46_05-07-2019_rxn3_TGTTGGATCAAGTCTG-0	0.591003
BA46_05-07-2019_rxn3_TGTTTGTAGACGTCGA-0	0.473641
BA46_05-07-2019_rxn3_TGTTTGTCACATCCCT-0	0.241191
BA46_05-07-2019_rxn3_TGTTTGTCAGCTCGGT-0	0.678737
BA46_05-07-2019_rxn3_TTAATCCAGTACGTCT-0	0.322592
BA46_05-07-2019_rxn3_TTACCATGTATGAAGT-0	0.465636
BA46_05-07-2019_rxn3_TTACGCCAGCGAGAAA-0	0.343983
BA46_05-07-2019_rxn3_TTACGCCCAGGCGATA-0	0
BA46_05-07-2019_rxn3_TTACGCCCATACAGGG-0	0
BA46_05-07-2019_rxn3_TTACGTTTCACCTTAT-0	0.498662
BA46_05-07-2019_rxn3_TTACTGTAGACGTCGA-0	0.591882
BA46_05-07-2019_rxn3_TTACTGTGTGCGAGTA-0	0.164787
BA46_05-07-2019_rxn3_TTACTGTGTGGTAATA-0	0.0859247
BA46_05-07-2019_rxn3_TTAGGCAAGGAATCGC-0	0.241947
BA46_05-07-2019_rxn3_TTAGGCAGTAATCAAG-0	0.255401
BA46_05-07-2019_rxn3_TTAGGCAGTCCATACA-0	0
BA46_05-07-2019_rxn3_TTAGGGTCATACCAGT-0	0.493395
BA46_05-07-2019_rxn3_TTAGTCTGTGGCGCTT-0	0.103862
BA46_05-07-2019_rxn3_TTATTGCGTCTTGTCC-0	0.218033
BA46_05-07-2019_rxn3_TTCAATCAGATTGTGA-0	0.230868
BA46_05-07-2019_rxn3_TTCACCGGTCGTCAGC-0	0.209
BA46_05-07-2019_rxn3_TTCACGCGTCGTACAT-0	0.671269
BA46_05-07-2019_rxn3_TTCATGTCAACCGCCA-0	0.0329408
BA46_05-07-2019_rxn3_TTCATGTCATCCTTCG-0	0.618678
BA46_05-07-2019_rxn3_TTCATTGAGACCTTTG-0	0.465977
BA46_05-07-2019_rxn3_TTCATTGCAGAATGTA-0	0.158775
BA46_05-07-2019_rxn3_TTCATTGGTGGGATTG-0	0
BA46_05-07-2019_rxn3_TTCATTGGTGGTTTGT-0	0.540177
BA46_05-07-2019_rxn3_TTCCAATCAGTCGAGA-0	0.181436
BA46_05-07-2019_rxn3_TTCCGGTGTAGTTCCA-0	0.542366
BA46_05-07-2019_rxn3_TTCCGGTTCAGCATTG-0	0.039254
BA46_05-07-2019_rxn3_TTCCGGTTCCCAGCGA-0	0.560053
BA46_05-07-2019_rxn3_TTCCGTGCATGCCATA-0	0.623315
BA46_05-07-2019_rxn3_TTCCTAAAGCATCTTG-0	0.0552772
BA46_05-07-2019_rxn3_TTCCTAACAGAGTCTT-0	0.111837
BA46_05-07-2019_rxn3_TTCCTAATCCCTCAAC-0	0.311385
BA46_05-07-2019_rxn3_TTCCTCTGTACCCGCA-0	0.678399
BA46_05-07-2019_rxn3_TTCCTCTGTCCAAGAG-0	0
BA46_05-07-2019_rxn3_TTCCTTCCATAGATCC-0	0.525948
BA46_05-07-2019_rxn3_TTCCTTCGTTTACACG-0	0.485751
BA46_05-07-2019_rxn3_TTCCTTCGTTTGATCG-0	0.420464
BA46_05-07-2019_rxn3_TTCCTTCTCTGAACGT-0	0.519497
BA46_05-07-2019_rxn3_TTCGATTTCGATGGAG-0	0
BA46_05-07-2019_rxn3_TTCGCTGAGTTGGAGC-0	0.0854572
BA46_05-07-2019_rxn3_TTCGGTCGTTATGTCG-0	0.328175
BA46_05-07-2019_rxn3_TTCTAGTAGCCTCAGC-0	0.0244921
BA46_05-07-2019_rxn3_TTCTAGTCACAGCATT-0	0.485408
BA46_05-07-2019_rxn3_TTCTAGTCACATTACG-0	0.721748
BA46_05-07-2019_rxn3_TTCTGTATCAACTGGT-0	0.573633
BA46_05-07-2019_rxn3_TTCTTCCCAGCCGTCA-0	0.497404
BA46_05-07-2019_rxn3_TTGAACGGTACCGTGC-0	0.185874
BA46_05-07-2019_rxn3_TTGACCCCACAGTACT-0	0.509688
BA46_05-07-2019_rxn3_TTGAGTGAGATAGTGT-0	0.418772
BA46_05-07-2019_rxn3_TTGAGTGCAGCATCTA-0	0.620449
BA46_05-07-2019_rxn3_TTGAGTGTCATCGCTC-0	0.426688
BA46_05-07-2019_rxn3_TTGATGGGTACGAAAT-0	0.666449
BA46_05-07-2019_rxn3_TTGATGGGTCCAGCAC-0	0
BA46_05-07-2019_rxn3_TTGCATTGTTCTCACC-0	0.00268579
BA46_05-07-2019_rxn3_TTGCATTTCTCGTTTA-0	0.170001
BA46_05-07-2019_rxn3_TTGCATTTCTGCTCTG-0	0.048461
BA46_05-07-2019_rxn3_TTGCGTCTCTCGTCGT-0	0.153713
BA46_05-07-2019_rxn3_TTGCTGCCAAGTATAG-0	0.448493
BA46_05-07-2019_rxn3_TTGCTGCCATAGAATG-0	0.641727
BA46_05-07-2019_rxn3_TTGCTGCGTACTGACT-0	0.653047
BA46_05-07-2019_rxn3_TTGCTGCTCCCGATCT-0	0.524166
BA46_05-07-2019_rxn3_TTGGATGTCATGAGGG-0	0
BA46_05-07-2019_rxn3_TTGGGATCACGCGCTA-0	0.499713
BA46_05-07-2019_rxn3_TTGGGCGAGCGCCTAC-0	0.201518
BA46_05-07-2019_rxn3_TTGGGCGAGTCAACAA-0	0
BA46_05-07-2019_rxn3_TTGGGCGGTTGCATCA-0	0.112173
BA46_05-07-2019_rxn3_TTGGTTTAGAATGTTG-0	0.468809
BA46_05-07-2019_rxn3_TTGGTTTAGTCATCGT-0	0.117718
BA46_05-07-2019_rxn3_TTGGTTTCACAACATC-0	0.436341
BA46_05-07-2019_rxn3_TTGTTCAAGGGTCTTT-0	0.430084
BA46_05-07-2019_rxn3_TTGTTCACACATGACT-0	0.646885
BA46_05-07-2019_rxn3_TTGTTCAGTAACAGTA-0	0.313739
BA46_05-07-2019_rxn3_TTGTTCATCTCAGAAC-0	0.694536
BA46_05-07-2019_rxn3_TTTACCAAGGAAGAAC-0	0.136332
BA46_05-07-2019_rxn3_TTTACCAAGTGGAAGA-0	0.368168
BA46_05-07-2019_rxn3_TTTACCACAGGTCCGT-0	0.5446
BA46_05-07-2019_rxn3_TTTACTGAGCTCGCAC-0	0.389025
BA46_05-07-2019_rxn3_TTTACTGTCAGCCTTC-0	0.701366
BA46_05-07-2019_rxn3_TTTACTGTCTGGGTCG-0	0
BA46_05-07-2019_rxn3_TTTAGTCCACAAACGG-0	0.640304
BA46_05-07-2019_rxn3_TTTATGCTCTTCTAAC-0	0.452193
BA46_05-07-2019_rxn3_TTTCACAAGGGAGGCA-0	0.266411
BA46_05-07-2019_rxn3_TTTCACACATCAACCA-0	0
BA46_05-07-2019_rxn3_TTTCAGTAGCTCGTGC-0	0.284181
BA46_05-07-2019_rxn3_TTTCATGCAGGCTCTG-0	0.519919
BA46_05-07-2019_rxn3_TTTCATGTCCGTTGAA-0	0.0424501
BA46_05-07-2019_rxn3_TTTCCTCTCACTCCGT-0	0.740917
BA46_05-07-2019_rxn3_TTTCGATCAATAAGGT-0	0.555793
BA46_05-07-2019_rxn3_TTTGACTTCGCATAGT-0	0
BA46_05-07-2019_rxn3_TTTGATCAGTGTTGTC-0	0.678414
BA46_05-07-2019_rxn3_TTTGATCGTCGCTCGA-0	0.472716
BA46_05-07-2019_rxn3_TTTGGAGGTGGGTATG-0	0.0771654
BA46_05-07-2019_rxn3_TTTGGAGTCCCAAGCG-0	0.46504
BA46_05-07-2019_rxn3_TTTGGTTCAACGCATT-0	0.487659
BA46_05-07-2019_rxn3_TTTGGTTGTGGTATGG-0	0.263157
BA46_05-07-2019_rxn3_TTTGTTGAGAGAGCGG-0	0.655094
BA46_05-07-2019_rxn4_AAACCCAAGCGAATGC-0	0
BA46_05-07-2019_rxn4_AAACCCAAGGAGAATG-0	0.567479
BA46_05-07-2019_rxn4_AAACCCAAGTGGTTGG-0	0.298994
BA46_05-07-2019_rxn4_AAACGAAAGTCTAGAA-0	0.462431
BA46_05-07-2019_rxn4_AAACGAATCGAGCACC-0	0.374601
BA46_05-07-2019_rxn4_AAAGAACAGGACCCAA-0	0.769577
BA46_05-07-2019_rxn4_AAAGAACCATGGCTAT-0	0.680734
BA46_05-07-2019_rxn4_AAAGGGCGTCTGATAC-0	0.465448
BA46_05-07-2019_rxn4_AAAGGTATCGCAGATT-0	0.273892
BA46_05-07-2019_rxn4_AAAGTCCAGGTAGCAC-0	0.670073
BA46_05-07-2019_rxn4_AAAGTCCCATGAGTAA-0	0.597023
BA46_05-07-2019_rxn4_AAATGGACAATTGAGA-0	0.446988
BA46_05-07-2019_rxn4_AACAACCAGTAACCGG-0	0.66662
BA46_05-07-2019_rxn4_AACAAGATCGCTAAAC-0	0.610824
BA46_05-07-2019_rxn4_AACAGGGAGAGTAACT-0	0.546763
BA46_05-07-2019_rxn4_AACCAACAGAAATTGC-0	0.0629105
BA46_05-07-2019_rxn4_AACCAACCACAGCGCT-0	0.755836
BA46_05-07-2019_rxn4_AACCACACAATACAGA-0	0.395675
BA46_05-07-2019_rxn4_AACCATGAGCTCTGTA-0	0.289939
BA46_05-07-2019_rxn4_AACCATGAGTGTACCT-0	0.442096
BA46_05-07-2019_rxn4_AACCATGGTTAAGACA-0	0.497154
BA46_05-07-2019_rxn4_AACCATGGTTTCTTAC-0	0.232296
BA46_05-07-2019_rxn4_AACCCAACAATATCCG-0	0.708237
BA46_05-07-2019_rxn4_AACCTGACAGAATCGG-0	0.531494
BA46_05-07-2019_rxn4_AACCTGACATTAAGCC-0	0.295995
BA46_05-07-2019_rxn4_AACCTGAGTACCATAC-0	0.324246
BA46_05-07-2019_rxn4_AACCTTTAGAAGCGCT-0	0.435873
BA46_05-07-2019_rxn4_AACCTTTAGGCACTCC-0	0.596687
BA46_05-07-2019_rxn4_AACGGGACATGAGAAT-0	0.411323
BA46_05-07-2019_rxn4_AACGGGAGTTCGAGCC-0	0.460782
BA46_05-07-2019_rxn4_AACGTCAAGACCGCCT-0	0.727303
BA46_05-07-2019_rxn4_AACGTCATCTGGCCAG-0	0.471503
BA46_05-07-2019_rxn4_AACTTCTCACAAAGTA-0	0.0576516
BA46_05-07-2019_rxn4_AAGACTCAGATGTTAG-0	0.170254
BA46_05-07-2019_rxn4_AAGACTCAGGTCATAA-0	0.245714
BA46_05-07-2019_rxn4_AAGCCATGTACGCTAT-0	0.0641224
BA46_05-07-2019_rxn4_AAGCCATTCGTCGCTT-0	0.0108766
BA46_05-07-2019_rxn4_AAGCCATTCTCAGTCC-0	0.0105517
BA46_05-07-2019_rxn4_AAGCGAGAGCTTTCTT-0	0.538139
BA46_05-07-2019_rxn4_AAGCGAGGTAGGTGCA-0	0.682712
BA46_05-07-2019_rxn4_AAGCGTTGTGGTTCTA-0	0.643538
BA46_05-07-2019_rxn4_AAGGAATAGCGGACAT-0	0.10603
BA46_05-07-2019_rxn4_AAGGAATAGGCAGTCA-0	0.501843
BA46_05-07-2019_rxn4_AAGGTAAAGCGTCAAG-0	0.104663
BA46_05-07-2019_rxn4_AAGGTAATCATTTGGG-0	0.52706
BA46_05-07-2019_rxn4_AAGTACCGTCTGCAAT-0	0.642643
BA46_05-07-2019_rxn4_AAGTCGTTCGAAGTGG-0	0.545676
BA46_05-07-2019_rxn4_AAGTGAAGTCTTGAGT-0	0.436838
BA46_05-07-2019_rxn4_AAGTTCGAGTATGAAC-0	0.0188846
BA46_05-07-2019_rxn4_AAGTTCGTCCAAGCCG-0	0.19898
BA46_05-07-2019_rxn4_AATAGAGCACGACAAG-0	0.530173
BA46_05-07-2019_rxn4_AATAGAGTCTGCGAGC-0	0
BA46_05-07-2019_rxn4_AATCGTGCACGATTCA-0	0
BA46_05-07-2019_rxn4_AATGAAGAGTATGGAT-0	0.62352
BA46_05-07-2019_rxn4_AATGGAAAGTCGAATA-0	0
BA46_05-07-2019_rxn4_AATGGCTCATACTGAC-0	0.0772312
BA46_05-07-2019_rxn4_AATTCCTCAGACCATT-0	0.636521
BA46_05-07-2019_rxn4_AATTTCCTCCTTCTGG-0	0.351643
BA46_05-07-2019_rxn4_ACAACCAGTATAGGAT-0	0.649141
BA46_05-07-2019_rxn4_ACAACCATCGAACTCA-0	0.508872
BA46_05-07-2019_rxn4_ACAACCATCGCACGGT-0	0
BA46_05-07-2019_rxn4_ACAAGCTCAAAGCACG-0	0.692742
BA46_05-07-2019_rxn4_ACACCAAAGATGCGAC-0	0.0677314
BA46_05-07-2019_rxn4_ACACCAAAGGGTGAAA-0	0.638951
BA46_05-07-2019_rxn4_ACACGCGCAAGTCCCG-0	0.519272
BA46_05-07-2019_rxn4_ACACGCGTCCTAGCGG-0	0.471994
BA46_05-07-2019_rxn4_ACACTGAAGGTTTACC-0	0.323761
BA46_05-07-2019_rxn4_ACACTGATCCGTAGGC-0	0.457093
BA46_05-07-2019_rxn4_ACAGAAACACATACGT-0	0.084747
BA46_05-07-2019_rxn4_ACAGAAACAGGAACCA-0	0.492212
BA46_05-07-2019_rxn4_ACAGCCGGTATCTCTT-0	0.318437
BA46_05-07-2019_rxn4_ACAGCCGTCATGGGAG-0	0.03928
BA46_05-07-2019_rxn4_ACATCCCAGCCGTAAG-0	0.234132
BA46_05-07-2019_rxn4_ACATCCCCACGACAAG-0	0.293921
BA46_05-07-2019_rxn4_ACATCGAAGACCAAAT-0	0.282317
BA46_05-07-2019_rxn4_ACATCGAAGAGGGTAA-0	0.495669
BA46_05-07-2019_rxn4_ACATCGAAGTGCGTCC-0	0.154375
BA46_05-07-2019_rxn4_ACATCGAGTGGTCTGC-0	0.514748
BA46_05-07-2019_rxn4_ACATGCAAGGATTACA-0	0.601316
BA46_05-07-2019_rxn4_ACATGCAGTCTTGCTC-0	0.752328
BA46_05-07-2019_rxn4_ACATTTCAGCTAAGTA-0	0.399492
BA46_05-07-2019_rxn4_ACCAAACAGGTCCAGA-0	0.179234
BA46_05-07-2019_rxn4_ACCAAACAGTGGTTAA-0	0.159906
BA46_05-07-2019_rxn4_ACCAAACCACGCCAGT-0	0.555697
BA46_05-07-2019_rxn4_ACCAACACAACTGAAA-0	0.0283492
BA46_05-07-2019_rxn4_ACCACAAAGGGTCACA-0	0.408293
BA46_05-07-2019_rxn4_ACCACAATCCCGGTAG-0	0.43419
BA46_05-07-2019_rxn4_ACCATTTAGCGGTAGT-0	0.595077
BA46_05-07-2019_rxn4_ACCATTTAGTGTAGAT-0	0
BA46_05-07-2019_rxn4_ACCATTTGTATCGATC-0	0.194488
BA46_05-07-2019_rxn4_ACCCTCAGTAGCTAAA-0	0.132653
BA46_05-07-2019_rxn4_ACCCTTGAGCCATTCA-0	0.599323
BA46_05-07-2019_rxn4_ACCCTTGCACAGGATG-0	0
BA46_05-07-2019_rxn4_ACCCTTGTCTAGACCA-0	0.217733
BA46_05-07-2019_rxn4_ACCGTTCAGCGGACAT-0	0.684893
BA46_05-07-2019_rxn4_ACCTACCTCCTATTGT-0	0.588013
BA46_05-07-2019_rxn4_ACCTGAACACTCCCTA-0	0.301717
BA46_05-07-2019_rxn4_ACCTGAAGTATCGCGC-0	0.797971
BA46_05-07-2019_rxn4_ACCTGAATCCAGCACG-0	0.490432
BA46_05-07-2019_rxn4_ACCTGTCAGATTCGAA-0	0.206836
BA46_05-07-2019_rxn4_ACCTGTCCAAACTCTG-0	0.0985427
BA46_05-07-2019_rxn4_ACCTGTCCACAAGTTC-0	0.621016
BA46_05-07-2019_rxn4_ACCTGTCGTACTCGCG-0	0.56352
BA46_05-07-2019_rxn4_ACCTGTCGTAGCTAAA-0	0.349984
BA46_05-07-2019_rxn4_ACCTGTCGTTATAGCC-0	0.413056
BA46_05-07-2019_rxn4_ACGATCATCTGTAAGC-0	0.257409
BA46_05-07-2019_rxn4_ACGATCATCTTTGCTA-0	0.543737
BA46_05-07-2019_rxn4_ACGATGTAGTAATACG-0	0.4724
BA46_05-07-2019_rxn4_ACGCACGCAGCACAAG-0	0.707116
BA46_05-07-2019_rxn4_ACGGAAGCAGCGGTTC-0	0.446996
BA46_05-07-2019_rxn4_ACGGAAGTCGAGATAA-0	0.344056
BA46_05-07-2019_rxn4_ACGGTCGGTTGCGTAT-0	0.531834
BA46_05-07-2019_rxn4_ACGGTTAGTGATGGCA-0	0.487151
BA46_05-07-2019_rxn4_ACGTACAAGACATAAC-0	0.57123
BA46_05-07-2019_rxn4_ACGTACAAGTTTAGGA-0	0.303635
BA46_05-07-2019_rxn4_ACGTTCCAGCACGATG-0	0.882237
BA46_05-07-2019_rxn4_ACTATCTAGGTCACCC-0	0.254782
BA46_05-07-2019_rxn4_ACTATCTCAAGAGTGC-0	0.406331
BA46_05-07-2019_rxn4_ACTATCTCAGGAACCA-0	0
BA46_05-07-2019_rxn4_ACTATCTCATGTGTCA-0	0.55965
BA46_05-07-2019_rxn4_ACTATCTGTTCTCCTG-0	0.0581655
BA46_05-07-2019_rxn4_ACTATCTTCTTCCAGC-0	0.44389
BA46_05-07-2019_rxn4_ACTATGGAGTCGTCTA-0	0
BA46_05-07-2019_rxn4_ACTATGGCACGAAGAC-0	0.0253517
BA46_05-07-2019_rxn4_ACTATTCGTTCATCTT-0	0.576468
BA46_05-07-2019_rxn4_ACTATTCGTTCCCAAA-0	0.198224
BA46_05-07-2019_rxn4_ACTATTCTCTCCCTAG-0	0.571079
BA46_05-07-2019_rxn4_ACTCTCGAGCCTGAGA-0	0.743028
BA46_05-07-2019_rxn4_ACTGATGCACGTAACT-0	0.154415
BA46_05-07-2019_rxn4_ACTGCAATCCGAGATT-0	0.119226
BA46_05-07-2019_rxn4_ACTGTCCAGAATCTAG-0	0.539707
BA46_05-07-2019_rxn4_ACTGTCCCAGAAGTTA-0	0.441335
BA46_05-07-2019_rxn4_ACTGTCCGTAACAGTA-0	0.173031
BA46_05-07-2019_rxn4_ACTTAGGAGACGCATG-0	0.666458
BA46_05-07-2019_rxn4_ACTTAGGGTAGACGTG-0	0.553649
BA46_05-07-2019_rxn4_ACTTAGGGTGGACCAA-0	0.539772
BA46_05-07-2019_rxn4_ACTTATCCATCGAAGG-0	0.609086
BA46_05-07-2019_rxn4_ACTTATCTCGTGTGAT-0	0.646185
BA46_05-07-2019_rxn4_ACTTCCGAGCGAGAAA-0	0
BA46_05-07-2019_rxn4_ACTTCGCAGATAGGGA-0	0.081844
BA46_05-07-2019_rxn4_ACTTCGCAGGCGATAC-0	0.336363
BA46_05-07-2019_rxn4_ACTTCGCGTCGCCACA-0	0
BA46_05-07-2019_rxn4_ACTTCGCGTTTAGAGA-0	0.453448
BA46_05-07-2019_rxn4_ACTTTCAAGCAATTCC-0	0.173865
BA46_05-07-2019_rxn4_ACTTTCAGTCAACACT-0	0.322939
BA46_05-07-2019_rxn4_ACTTTCATCGTGGACC-0	0.475221
BA46_05-07-2019_rxn4_ACTTTGTGTCTCACGG-0	0
BA46_05-07-2019_rxn4_ACTTTGTGTTAAGCAA-0	0.601683
BA46_05-07-2019_rxn4_AGAAATGGTGTATCCA-0	0.493292
BA46_05-07-2019_rxn4_AGAACAAGTCTCACAA-0	0.0721319
BA46_05-07-2019_rxn4_AGAACAATCATCTACT-0	0.374736
BA46_05-07-2019_rxn4_AGAACCTAGCGCCTAC-0	0.497185
BA46_05-07-2019_rxn4_AGAACCTGTCCTCAGG-0	0.426714
BA46_05-07-2019_rxn4_AGAACCTGTCGCCTAG-0	0.336187
BA46_05-07-2019_rxn4_AGAAGCGGTTGTGGCC-0	0.0229241
BA46_05-07-2019_rxn4_AGACAAAAGGCCTTGC-0	0.652856
BA46_05-07-2019_rxn4_AGACAAACATCACAGT-0	0.0479881
BA46_05-07-2019_rxn4_AGACACTAGGGATCGT-0	0.37424
BA46_05-07-2019_rxn4_AGACACTTCACCGACG-0	0.13806
BA46_05-07-2019_rxn4_AGACACTTCAGAGCGA-0	0.570858
BA46_05-07-2019_rxn4_AGACAGGAGAGGGTAA-0	0
BA46_05-07-2019_rxn4_AGACAGGGTATTGGCT-0	0.551654
BA46_05-07-2019_rxn4_AGACCATCACGGGCTT-0	0.215875
BA46_05-07-2019_rxn4_AGACCATCATGGCACC-0	0.360536
BA46_05-07-2019_rxn4_AGACCCGAGCATGAAT-0	0.674357
BA46_05-07-2019_rxn4_AGACTCAAGTCACACT-0	0.0782533
BA46_05-07-2019_rxn4_AGACTCAAGTCATGAA-0	0.0969009
BA46_05-07-2019_rxn4_AGAGAATCAAACCATC-0	0.0924521
BA46_05-07-2019_rxn4_AGAGAATCAATCGAAA-0	0.715746
BA46_05-07-2019_rxn4_AGAGAATGTCAGTCTA-0	0.133155
BA46_05-07-2019_rxn4_AGAGAATTCAGCACCG-0	0.561208
BA46_05-07-2019_rxn4_AGAGAGCAGCTTAGTC-0	0.654261
BA46_05-07-2019_rxn4_AGAGAGCCAATGCTCA-0	0.471426
BA46_05-07-2019_rxn4_AGAGAGCGTGGATTTC-0	0.256797
BA46_05-07-2019_rxn4_AGATCCAGTTCAAAGA-0	0.526198
BA46_05-07-2019_rxn4_AGATCGTGTACCTAGT-0	0.506404
BA46_05-07-2019_rxn4_AGATCGTTCATTCTTG-0	0
BA46_05-07-2019_rxn4_AGATGAACACATTCGA-0	0.665538
BA46_05-07-2019_rxn4_AGATGAAGTGGAGAAA-0	0.68691
BA46_05-07-2019_rxn4_AGATGAATCTCCTACG-0	0.638045
BA46_05-07-2019_rxn4_AGCCAATAGACAACTA-0	0.0258055
BA46_05-07-2019_rxn4_AGCCAATTCACGGGCT-0	0.437532
BA46_05-07-2019_rxn4_AGCCACGCATGGCGCT-0	0.642312
BA46_05-07-2019_rxn4_AGCCACGGTTTCGACA-0	0.0699978
BA46_05-07-2019_rxn4_AGCCACGTCGTCACCT-0	0.361116
BA46_05-07-2019_rxn4_AGCCACGTCTTGCAGA-0	0.0212
BA46_05-07-2019_rxn4_AGCCAGCAGCCAAGGT-0	0.00846081
BA46_05-07-2019_rxn4_AGCGATTCATGACAGG-0	0.308766
BA46_05-07-2019_rxn4_AGCGCCAGTTAGGGTG-0	0.405799
BA46_05-07-2019_rxn4_AGCGCTGAGCACACCC-0	0
BA46_05-07-2019_rxn4_AGCGTATAGCGAAACC-0	0.0637095
BA46_05-07-2019_rxn4_AGCGTATCAATACAGA-0	0.600012
BA46_05-07-2019_rxn4_AGCGTATCATGGCTGC-0	0
BA46_05-07-2019_rxn4_AGCGTATTCTTCGACC-0	0.780905
BA46_05-07-2019_rxn4_AGCTACAAGATGCTGG-0	0.48363
BA46_05-07-2019_rxn4_AGCTACAGTTCGGACC-0	0.433494
BA46_05-07-2019_rxn4_AGCTACATCATACAGC-0	0.536531
BA46_05-07-2019_rxn4_AGCTACATCCGCATAA-0	0.074098
BA46_05-07-2019_rxn4_AGCTCAATCAAGCCCG-0	0.34365
BA46_05-07-2019_rxn4_AGGAAATAGATGGCGT-0	0.576367
BA46_05-07-2019_rxn4_AGGAAATCACCCAAGC-0	0
BA46_05-07-2019_rxn4_AGGACGAAGCGAGTAC-0	0.635735
BA46_05-07-2019_rxn4_AGGACGACAGCGATTT-0	0.596725
BA46_05-07-2019_rxn4_AGGACGATCCGTTGGG-0	0.11643
BA46_05-07-2019_rxn4_AGGATAACAACTCCCT-0	0.574155
BA46_05-07-2019_rxn4_AGGATAAGTACGCGTC-0	0.41346
BA46_05-07-2019_rxn4_AGGATCTGTCTGTAGT-0	0.341434
BA46_05-07-2019_rxn4_AGGCATTTCCCTCATG-0	0.629534
BA46_05-07-2019_rxn4_AGGCTGCAGCTACAAA-0	0.624404
BA46_05-07-2019_rxn4_AGGCTGCGTAAGATAC-0	0.323891
BA46_05-07-2019_rxn4_AGGCTGCGTAATGCGG-0	0.481301
BA46_05-07-2019_rxn4_AGGGAGTAGAGCTGAC-0	0.13175
BA46_05-07-2019_rxn4_AGGGCCTGTACCCGAC-0	0.557266
BA46_05-07-2019_rxn4_AGGGCTCCAAGTACCT-0	0.292728
BA46_05-07-2019_rxn4_AGGGCTCGTATCCTCC-0	0.0131519
BA46_05-07-2019_rxn4_AGGGTCCAGAATCGCG-0	0.20709
BA46_05-07-2019_rxn4_AGGGTCCCAATGAGCG-0	0.393887
BA46_05-07-2019_rxn4_AGGGTGACAACAAGAT-0	0
BA46_05-07-2019_rxn4_AGGGTTTAGGTTGAGC-0	0
BA46_05-07-2019_rxn4_AGGTAGGAGAGTTCGG-0	0.663351
BA46_05-07-2019_rxn4_AGGTAGGTCGAGTGGA-0	0.577002
BA46_05-07-2019_rxn4_AGGTCTAAGCACCGTC-0	0.476044
BA46_05-07-2019_rxn4_AGGTCTAAGGAAACGA-0	0.0490203
BA46_05-07-2019_rxn4_AGGTCTAAGTACGTCT-0	0.377721
BA46_05-07-2019_rxn4_AGGTGTTAGTAAGGGA-0	0
BA46_05-07-2019_rxn4_AGGTGTTCAACACACT-0	0.496647
BA46_05-07-2019_rxn4_AGGTGTTCAGCAGAAC-0	0.509264
BA46_05-07-2019_rxn4_AGGTGTTTCGAATCCA-0	0.669684
BA46_05-07-2019_rxn4_AGGTTGTCAGCTCGGT-0	0
BA46_05-07-2019_rxn4_AGGTTGTTCACCGGTG-0	0.218721
BA46_05-07-2019_rxn4_AGTACCAGTGGAAGTC-0	0.27044
BA46_05-07-2019_rxn4_AGTACTGCACCAGACC-0	0.442702
BA46_05-07-2019_rxn4_AGTACTGGTACTCGCG-0	0
BA46_05-07-2019_rxn4_AGTACTGTCCAAAGGG-0	0.161703
BA46_05-07-2019_rxn4_AGTAGCTGTATGACAA-0	0.563779
BA46_05-07-2019_rxn4_AGTAGTCAGAACTTCC-0	0.0971911
BA46_05-07-2019_rxn4_AGTCAACGTGGGTATG-0	0.443369
BA46_05-07-2019_rxn4_AGTCATGCAAAGAGTT-0	0.459315
BA46_05-07-2019_rxn4_AGTCATGGTCAACACT-0	0.484658
BA46_05-07-2019_rxn4_AGTCATGGTGGTAACG-0	0.576974
BA46_05-07-2019_rxn4_AGTCATGTCGACTCCT-0	0.345629
BA46_05-07-2019_rxn4_AGTCTCCAGTGGCCTC-0	0.385612
BA46_05-07-2019_rxn4_AGTCTCCCACTCCTGT-0	0
BA46_05-07-2019_rxn4_AGTCTCCGTGCGCTCA-0	0.534104
BA46_05-07-2019_rxn4_AGTGATCCACACAGCC-0	0.54799
BA46_05-07-2019_rxn4_AGTGCCGGTTTGGCTA-0	0.262401
BA46_05-07-2019_rxn4_AGTTCCCGTGCTTATG-0	0.334213
BA46_05-07-2019_rxn4_AGTTCGACAGCGTTTA-0	0.579505
BA46_05-07-2019_rxn4_AGTTCGATCTTGAACG-0	0.288807
BA46_05-07-2019_rxn4_ATACCGACAAATGGTA-0	0.534413
BA46_05-07-2019_rxn4_ATACCTTAGAACAGGA-0	0.631095
BA46_05-07-2019_rxn4_ATACCTTAGTAAAGCT-0	0.655083
BA46_05-07-2019_rxn4_ATACCTTCACGCTGTG-0	0.165667
BA46_05-07-2019_rxn4_ATACCTTGTGAATGAT-0	0.496794
BA46_05-07-2019_rxn4_ATACCTTTCGAGTGAG-0	0.0687808
BA46_05-07-2019_rxn4_ATACTTCCACAAGCAG-0	0.585994
BA46_05-07-2019_rxn4_ATAGACCGTGATGGCA-0	0.153763
BA46_05-07-2019_rxn4_ATAGACCGTGTGCTTA-0	0.499566
BA46_05-07-2019_rxn4_ATAGAGAGTGTCTCCT-0	0.0533325
BA46_05-07-2019_rxn4_ATAGAGAGTTTACTGG-0	0.376073
BA46_05-07-2019_rxn4_ATAGGCTAGGCAATGC-0	0.067575
BA46_05-07-2019_rxn4_ATAGGCTCACAACCGC-0	0.140862
BA46_05-07-2019_rxn4_ATATCCTAGCGTGAGT-0	0.671571
BA46_05-07-2019_rxn4_ATATCCTCACTAGGTT-0	0.450014
BA46_05-07-2019_rxn4_ATATCCTTCACCTGTC-0	0.585235
BA46_05-07-2019_rxn4_ATCACGAGTCATACCA-0	0.387146
BA46_05-07-2019_rxn4_ATCACTTGTCTTACTT-0	0.121531
BA46_05-07-2019_rxn4_ATCACTTTCACGGACC-0	0.259223
BA46_05-07-2019_rxn4_ATCAGGTTCGTCGGGT-0	0.728603
BA46_05-07-2019_rxn4_ATCATTCAGAATTCAG-0	0.120741
BA46_05-07-2019_rxn4_ATCATTCAGATTAGCA-0	0
BA46_05-07-2019_rxn4_ATCATTCCAGTGACCC-0	0.688766
BA46_05-07-2019_rxn4_ATCCATTTCCCTGTTG-0	0.0115323
BA46_05-07-2019_rxn4_ATCCCTGAGGCGTTAG-0	0.468221
BA46_05-07-2019_rxn4_ATCCGTCAGCTAATCC-0	0.137772
BA46_05-07-2019_rxn4_ATCGATGTCATTGAGC-0	0
BA46_05-07-2019_rxn4_ATCGCCTCAATACCTG-0	0.766303
BA46_05-07-2019_rxn4_ATCGCCTGTAACCAGG-0	0.263499
BA46_05-07-2019_rxn4_ATCGCCTTCTGGGTCG-0	0.496647
BA46_05-07-2019_rxn4_ATCGGCGTCGTCGATA-0	0
BA46_05-07-2019_rxn4_ATCGTAGCACTGTGTA-0	0.151147
BA46_05-07-2019_rxn4_ATCGTAGGTACTCGTA-0	0.477072
BA46_05-07-2019_rxn4_ATCGTCCCAATAGTAG-0	0.316838
BA46_05-07-2019_rxn4_ATCTCTAAGTTAGTGA-0	0.638249
BA46_05-07-2019_rxn4_ATCTTCAAGGATGGCT-0	0.387589
BA46_05-07-2019_rxn4_ATGAAAGAGTGGCGAT-0	0.715266
BA46_05-07-2019_rxn4_ATGAAAGAGTTGGACG-0	0.186503
BA46_05-07-2019_rxn4_ATGACCAAGCGCCTAC-0	0
BA46_05-07-2019_rxn4_ATGACCATCTGGGCAC-0	0.52657
BA46_05-07-2019_rxn4_ATGAGTCCATGGCACC-0	0.208787
BA46_05-07-2019_rxn4_ATGAGTCGTAACACGG-0	0.339336
BA46_05-07-2019_rxn4_ATGAGTCGTAATGATG-0	0.624994
BA46_05-07-2019_rxn4_ATGAGTCGTATGCGGA-0	0.304554
BA46_05-07-2019_rxn4_ATGAGTCGTTGCCGCA-0	0.108063
BA46_05-07-2019_rxn4_ATGAGTCTCATTGTGG-0	0.503611
BA46_05-07-2019_rxn4_ATGATCGAGCCAAGGT-0	0.565387
BA46_05-07-2019_rxn4_ATGATCGTCCGATCTC-0	0.137029
BA46_05-07-2019_rxn4_ATGCATGCAAGAAATC-0	0.537721
BA46_05-07-2019_rxn4_ATGCATGCACCAGCTG-0	0.0469342
BA46_05-07-2019_rxn4_ATGCATGCATGTGCCG-0	0.541036
BA46_05-07-2019_rxn4_ATGCATGGTGAGTAGC-0	0
BA46_05-07-2019_rxn4_ATGCATGTCACTGGTA-0	0.01755
BA46_05-07-2019_rxn4_ATGCCTCCAAAGAGTT-0	0.134592
BA46_05-07-2019_rxn4_ATGCCTCCACTCCGAG-0	0.222579
BA46_05-07-2019_rxn4_ATGCCTCCAGGAGACT-0	0.718333
BA46_05-07-2019_rxn4_ATGCCTCTCTGAGGTT-0	0
BA46_05-07-2019_rxn4_ATGCGATTCGCCTAGG-0	0.554873
BA46_05-07-2019_rxn4_ATGGATCGTCTGTGCG-0	0.0441159
BA46_05-07-2019_rxn4_ATGGGAGAGCATTGAA-0	0.552624
BA46_05-07-2019_rxn4_ATGGGAGGTGAGTTGG-0	0.557569
BA46_05-07-2019_rxn4_ATGGGTTCATCCGCGA-0	0.704242
BA46_05-07-2019_rxn4_ATGGTTGTCTCTAGGA-0	0.691735
BA46_05-07-2019_rxn4_ATGTCCCAGCCTCTTC-0	0.0425477
BA46_05-07-2019_rxn4_ATTACCTAGAGTCCGA-0	0.091213
BA46_05-07-2019_rxn4_ATTACCTGTTGCTTGA-0	0.507768
BA46_05-07-2019_rxn4_ATTCACTAGGCAGCTA-0	0.423577
BA46_05-07-2019_rxn4_ATTCACTGTACCAGAG-0	0.0702389
BA46_05-07-2019_rxn4_ATTCAGGAGGCACGAT-0	0.18289
BA46_05-07-2019_rxn4_ATTCAGGTCGGACCAC-0	0.623568
BA46_05-07-2019_rxn4_ATTCCCGAGGCAGGGA-0	0.32442
BA46_05-07-2019_rxn4_ATTCCCGTCGGACCAC-0	0.0631986
BA46_05-07-2019_rxn4_ATTCCTAGTCCAATCA-0	0
BA46_05-07-2019_rxn4_ATTCGTTCAACCCGCA-0	0.0312103
BA46_05-07-2019_rxn4_ATTCTACAGTGGTGGT-0	0.571575
BA46_05-07-2019_rxn4_ATTCTACTCACTACGA-0	0.775372
BA46_05-07-2019_rxn4_ATTCTTGCACTGAATC-0	0.184191
BA46_05-07-2019_rxn4_ATTCTTGTCATTTGTC-0	0.427361
BA46_05-07-2019_rxn4_ATTGGGTCAAAGGGCT-0	0.373658
BA46_05-07-2019_rxn4_ATTGGGTTCGGCAGTC-0	0.637216
BA46_05-07-2019_rxn4_ATTGTTCCAGAACATA-0	0.453936
BA46_05-07-2019_rxn4_ATTGTTCCAGAATTCC-0	0.757347
BA46_05-07-2019_rxn4_ATTGTTCGTGAGCAGT-0	0.477535
BA46_05-07-2019_rxn4_ATTTACCTCCTCTGCA-0	0.508825
BA46_05-07-2019_rxn4_ATTTCACTCTAGGCAT-0	0.343596
BA46_05-07-2019_rxn4_ATTTCACTCTATCCAT-0	0.693531
BA46_05-07-2019_rxn4_ATTTCTGGTACCGCGT-0	0.184552
BA46_05-07-2019_rxn4_ATTTCTGGTGCCTTTC-0	0.0490595
BA46_05-07-2019_rxn4_ATTTCTGTCTTGAACG-0	0.648838
BA46_05-07-2019_rxn4_CAAAGAACAGGTGGAT-0	0.204364
BA46_05-07-2019_rxn4_CAACAACAGAGGCGTT-0	0.682407
BA46_05-07-2019_rxn4_CAACAACAGGTTCAGG-0	0.609626
BA46_05-07-2019_rxn4_CAACAACGTAACACCT-0	0.58022
BA46_05-07-2019_rxn4_CAACAGTAGCAAACAT-0	0.0791009
BA46_05-07-2019_rxn4_CAACAGTGTTCGGTCG-0	0.546004
BA46_05-07-2019_rxn4_CAACAGTTCGCTAATG-0	0.537643
BA46_05-07-2019_rxn4_CAACAGTTCTATACGG-0	0.00996579
BA46_05-07-2019_rxn4_CAACCAACAGTGGTGA-0	0.215953
BA46_05-07-2019_rxn4_CAACCTCAGACTGAGC-0	0.158763
BA46_05-07-2019_rxn4_CAACGGCAGGATATAC-0	0.383353
BA46_05-07-2019_rxn4_CAACGGCTCAAGCTGT-0	0.565517
BA46_05-07-2019_rxn4_CAAGACTAGAGAGCCT-0	0.509962
BA46_05-07-2019_rxn4_CAAGACTAGGTCACAG-0	0.127704
BA46_05-07-2019_rxn4_CAAGCTACATAACCCA-0	0.463049
BA46_05-07-2019_rxn4_CAAGCTAGTACGATGG-0	0.228598
BA46_05-07-2019_rxn4_CAAGCTATCGTACACA-0	0.517485
BA46_05-07-2019_rxn4_CAAGGGAAGTAGATCA-0	0.290494
BA46_05-07-2019_rxn4_CAATACGAGCATGAAT-0	0.397837
BA46_05-07-2019_rxn4_CAATACGGTACAGGTG-0	0
BA46_05-07-2019_rxn4_CAATACGGTGTGTCGC-0	0.0367046
BA46_05-07-2019_rxn4_CAATCGATCTACACTT-0	0.152824
BA46_05-07-2019_rxn4_CAATTTCCAACCACAT-0	0.552999
BA46_05-07-2019_rxn4_CAATTTCGTGTGGTCC-0	0.485001
BA46_05-07-2019_rxn4_CAATTTCTCAGAGCAG-0	0.59254
BA46_05-07-2019_rxn4_CACAACAAGAAGCGGG-0	0.601811
BA46_05-07-2019_rxn4_CACACAAAGTAACCTC-0	0.149805
BA46_05-07-2019_rxn4_CACAGATGTGTCGCTG-0	0.421388
BA46_05-07-2019_rxn4_CACAGGCAGTTAGTGA-0	0.0444023
BA46_05-07-2019_rxn4_CACAGGCGTGGATACG-0	0.378858
BA46_05-07-2019_rxn4_CACCAAACAAGAGTTA-0	0.332934
BA46_05-07-2019_rxn4_CACCGTTGTAACATCC-0	0.462425
BA46_05-07-2019_rxn4_CACGAATAGTCTTGGT-0	0.407998
BA46_05-07-2019_rxn4_CACGGGTAGTCAATCC-0	0.294059
BA46_05-07-2019_rxn4_CACGTGGAGACAACAT-0	0.619135
BA46_05-07-2019_rxn4_CACGTGGAGATGCTGG-0	0.28908
BA46_05-07-2019_rxn4_CACGTGGAGTCCGCCA-0	0.663706
BA46_05-07-2019_rxn4_CACGTGGCAAATCAGA-0	0.608477
BA46_05-07-2019_rxn4_CACGTTCTCTACAGGT-0	0.730329
BA46_05-07-2019_rxn4_CACTAAGAGCCTATCA-0	0.597166
BA46_05-07-2019_rxn4_CACTAAGCAGCGAACA-0	0.489216
BA46_05-07-2019_rxn4_CACTAAGCAGTCGGAA-0	0.61832
BA46_05-07-2019_rxn4_CACTAAGGTTCTCCCA-0	0.407205
BA46_05-07-2019_rxn4_CACTGGGCATATGCGT-0	0.646433
BA46_05-07-2019_rxn4_CACTGTCCAAGCGCAA-0	0.472556
BA46_05-07-2019_rxn4_CACTGTCCAGTATACC-0	0.12698
BA46_05-07-2019_rxn4_CACTTCGAGCGGCTCT-0	0.137057
BA46_05-07-2019_rxn4_CACTTCGCAACCAGAG-0	0.145333
BA46_05-07-2019_rxn4_CACTTCGTCCACTGAA-0	0.464618
BA46_05-07-2019_rxn4_CAGATACCAAAGGCTG-0	0.353459
BA46_05-07-2019_rxn4_CAGATACCAACAAAGT-0	0.696597
BA46_05-07-2019_rxn4_CAGATTGAGCCATGCC-0	0.70889
BA46_05-07-2019_rxn4_CAGCACGGTATTGCCA-0	0.454752
BA46_05-07-2019_rxn4_CAGCCAGGTATTGGCT-0	0.474236
BA46_05-07-2019_rxn4_CAGCGTGAGAATGTTG-0	0.0877113
BA46_05-07-2019_rxn4_CAGCGTGTCAAGGCTT-0	0.224847
BA46_05-07-2019_rxn4_CAGGGCTAGCACTAGG-0	0.613053
BA46_05-07-2019_rxn4_CAGGGCTGTGTTTGCA-0	0.0569253
BA46_05-07-2019_rxn4_CAGTTAGAGTCATCCA-0	0.352653
BA46_05-07-2019_rxn4_CAGTTCCAGTGTACAA-0	0.102014
BA46_05-07-2019_rxn4_CAGTTCCCACGCGTGT-0	0.410988
BA46_05-07-2019_rxn4_CATAAGCGTGAGTTTC-0	0.386816
BA46_05-07-2019_rxn4_CATAAGCTCGAATGCT-0	0.713507
BA46_05-07-2019_rxn4_CATACAGCACGCCAGT-0	0.574578
BA46_05-07-2019_rxn4_CATACCCCATAGGTTC-0	0.591015
BA46_05-07-2019_rxn4_CATACCCCATCCAACA-0	0.518279
BA46_05-07-2019_rxn4_CATACCCGTTCAAACC-0	0.471224
BA46_05-07-2019_rxn4_CATACCCTCACTCCGT-0	0.604373
BA46_05-07-2019_rxn4_CATCAAGAGGTCTGGA-0	0.0289594
BA46_05-07-2019_rxn4_CATCAAGTCATACGAC-0	0.491535
BA46_05-07-2019_rxn4_CATCCACTCCGCAGTG-0	0.700111
BA46_05-07-2019_rxn4_CATCCACTCTTACACT-0	0.588786
BA46_05-07-2019_rxn4_CATCCCATCATGCCCT-0	0.422562
BA46_05-07-2019_rxn4_CATCCGTAGGCCCGTT-0	0.422966
BA46_05-07-2019_rxn4_CATCCGTAGGGATCAC-0	0.592275
BA46_05-07-2019_rxn4_CATCCGTCACCAGACC-0	0.331393
BA46_05-07-2019_rxn4_CATCCGTTCCTCTCTT-0	0.46311
BA46_05-07-2019_rxn4_CATCGGGAGGAAGAAC-0	0.574299
BA46_05-07-2019_rxn4_CATCGTCGTTAGTTCG-0	0
BA46_05-07-2019_rxn4_CATCGTCTCTACGGGC-0	0.121724
BA46_05-07-2019_rxn4_CATGAGTAGAGATCGC-0	0.288543
BA46_05-07-2019_rxn4_CATGAGTTCTATCGTT-0	0.0755905
BA46_05-07-2019_rxn4_CATGCAAAGGTTCATC-0	0.509205
BA46_05-07-2019_rxn4_CATGCAACACACAGAG-0	0.420609
BA46_05-07-2019_rxn4_CATGCCTTCCACCTGT-0	0.458849
BA46_05-07-2019_rxn4_CATGCGGAGTGGAAAG-0	0.399615
BA46_05-07-2019_rxn4_CATGCGGTCGTGGACC-0	0
BA46_05-07-2019_rxn4_CATGCTCCATGCAGGA-0	0.708161
BA46_05-07-2019_rxn4_CATGCTCGTTTCGTGA-0	0.146135
BA46_05-07-2019_rxn4_CATGCTCGTTTGTTGG-0	0.000973553
BA46_05-07-2019_rxn4_CATGCTCTCCTATTGT-0	0.413502
BA46_05-07-2019_rxn4_CATGGATTCCGATAAC-0	0.345981
BA46_05-07-2019_rxn4_CATGGTACACAGCCAC-0	0.398018
BA46_05-07-2019_rxn4_CATTCATAGGCAATGC-0	0.209679
BA46_05-07-2019_rxn4_CATTCATGTGCCGGTT-0	0.623148
BA46_05-07-2019_rxn4_CATTCATTCAGTGATC-0	0.271488
BA46_05-07-2019_rxn4_CATTCATTCTCTGCCA-0	0.437775
BA46_05-07-2019_rxn4_CATTCCGCACTTGGGC-0	0.58297
BA46_05-07-2019_rxn4_CATTCCGCAGATACTC-0	0.469005
BA46_05-07-2019_rxn4_CATTCTAAGATGGGCT-0	0.384571
BA46_05-07-2019_rxn4_CATTGAGCACCCAAGC-0	0.167606
BA46_05-07-2019_rxn4_CATTGCCGTAGACAGC-0	0.534016
BA46_05-07-2019_rxn4_CATTGCCTCGTCGACG-0	0.853203
BA46_05-07-2019_rxn4_CATTGCCTCTTCCTAA-0	0.54673
BA46_05-07-2019_rxn4_CATTGTTAGAGCAGTC-0	0.0364151
BA46_05-07-2019_rxn4_CATTTCAAGATCCGAG-0	0.566972
BA46_05-07-2019_rxn4_CATTTCATCGTGCGAC-0	0.444294
BA46_05-07-2019_rxn4_CCAAGCGTCTGAGAGG-0	0.399276
BA46_05-07-2019_rxn4_CCAATGACACGCCAGT-0	0.44323
BA46_05-07-2019_rxn4_CCAATGATCCATCTCG-0	0.4516
BA46_05-07-2019_rxn4_CCAATTTAGCTGGAGT-0	0.686631
BA46_05-07-2019_rxn4_CCAATTTCACACCTTC-0	0.517973
BA46_05-07-2019_rxn4_CCAATTTCAGTGCGCT-0	0.559625
BA46_05-07-2019_rxn4_CCACAAAAGGCACTAG-0	0.524939
BA46_05-07-2019_rxn4_CCACAAAGTTGTGCCG-0	0.0437544
BA46_05-07-2019_rxn4_CCACAAATCATCACTT-0	0.64318
BA46_05-07-2019_rxn4_CCACACTCATGGACAG-0	0.244892
BA46_05-07-2019_rxn4_CCACACTGTCCTCCAT-0	0.666671
BA46_05-07-2019_rxn4_CCACGTTCAGGACATG-0	0.540196
BA46_05-07-2019_rxn4_CCACGTTTCGTAGCTA-0	0.769562
BA46_05-07-2019_rxn4_CCACTTGTCGCAATTG-0	0.50713
BA46_05-07-2019_rxn4_CCATAAGTCTAGTGAC-0	0.440229
BA46_05-07-2019_rxn4_CCATCACCACCCTGTT-0	0.768092
BA46_05-07-2019_rxn4_CCATCACCAGTTGTCA-0	0.57277
BA46_05-07-2019_rxn4_CCCAACTCAACCGTAT-0	0.299893
BA46_05-07-2019_rxn4_CCCAACTCAAGTAGTA-0	0.166085
BA46_05-07-2019_rxn4_CCCGAAGAGACTCTTG-0	0.545665
BA46_05-07-2019_rxn4_CCCGAAGCATCATTTC-0	0.448483
BA46_05-07-2019_rxn4_CCCGGAACACGCGTCA-0	0.568231
BA46_05-07-2019_rxn4_CCCGGAAGTCGTTATG-0	0.597448
BA46_05-07-2019_rxn4_CCCGGAATCGATTCCC-0	0.481745
BA46_05-07-2019_rxn4_CCCTAACGTGGCGTAA-0	0.0684346
BA46_05-07-2019_rxn4_CCCTAACTCCGCTTAC-0	0
BA46_05-07-2019_rxn4_CCCTCTCGTACGAGCA-0	0.114429
BA46_05-07-2019_rxn4_CCCTGATCACATTACG-0	0.349834
BA46_05-07-2019_rxn4_CCGATGGAGACTTAAG-0	0.071032
BA46_05-07-2019_rxn4_CCGATGGGTGACCGAA-0	0.357473
BA46_05-07-2019_rxn4_CCGCAAGTCACGGGCT-0	0
BA46_05-07-2019_rxn4_CCGGGTAAGGCTGGAT-0	0.509438
BA46_05-07-2019_rxn4_CCGGGTATCAGTCATG-0	0.0831863
BA46_05-07-2019_rxn4_CCGGTAGTCAGCGGAA-0	0.480454
BA46_05-07-2019_rxn4_CCGTAGGAGCCTGTCG-0	0
BA46_05-07-2019_rxn4_CCGTAGGGTATCATGC-0	0.643416
BA46_05-07-2019_rxn4_CCGTAGGTCTAGAGCT-0	0.377713
BA46_05-07-2019_rxn4_CCGTAGGTCTTGCAGA-0	0.575925
BA46_05-07-2019_rxn4_CCGTGAGCACGCACCA-0	0.193416
BA46_05-07-2019_rxn4_CCGTGAGGTTCCACAA-0	0.251798
BA46_05-07-2019_rxn4_CCGTGAGTCAGTGGGA-0	0.595529
BA46_05-07-2019_rxn4_CCTAACCGTCGACGCT-0	0.730068
BA46_05-07-2019_rxn4_CCTAACCTCACGATAC-0	0.265765
BA46_05-07-2019_rxn4_CCTACGTAGGGATCGT-0	0.0837768
BA46_05-07-2019_rxn4_CCTACGTGTTGTAAAG-0	0.522271
BA46_05-07-2019_rxn4_CCTACGTTCTCCTGAC-0	0.502774
BA46_05-07-2019_rxn4_CCTATCGAGCATCAAA-0	0.473652
BA46_05-07-2019_rxn4_CCTATCGCACCAGCGT-0	0.621353
BA46_05-07-2019_rxn4_CCTCAACCACGTCGGT-0	0.507426
BA46_05-07-2019_rxn4_CCTCACAGTAGTATAG-0	0.514672
BA46_05-07-2019_rxn4_CCTCACATCCAGTGTA-0	0.403907
BA46_05-07-2019_rxn4_CCTCACATCCATCCGT-0	0
BA46_05-07-2019_rxn4_CCTCAGTAGTGAGCCA-0	0.744555
BA46_05-07-2019_rxn4_CCTCAGTTCGTCAAAC-0	0.71742
BA46_05-07-2019_rxn4_CCTCATGAGACCCTTA-0	0.335125
BA46_05-07-2019_rxn4_CCTCATGAGGGAGGTG-0	0.147509
BA46_05-07-2019_rxn4_CCTCCAAAGGTTAAAC-0	0.326448
BA46_05-07-2019_rxn4_CCTCCTCAGTCCTACA-0	0.619381
BA46_05-07-2019_rxn4_CCTCTAGAGCTAGAAT-0	0
BA46_05-07-2019_rxn4_CCTCTCCAGTAGTCTC-0	0.604297
BA46_05-07-2019_rxn4_CCTCTCCTCACAACCA-0	0.489294
BA46_05-07-2019_rxn4_CCTGCATGTATCGTTG-0	0.355308
BA46_05-07-2019_rxn4_CCTGCATTCTTGGATG-0	0.749848
BA46_05-07-2019_rxn4_CCTTCAGAGTGCCAGA-0	0.430269
BA46_05-07-2019_rxn4_CCTTCAGCAGATGCGA-0	0.462314
BA46_05-07-2019_rxn4_CCTTCAGGTCTGTCCT-0	0.492681
BA46_05-07-2019_rxn4_CCTTCAGTCCAAGCAT-0	0.587022
BA46_05-07-2019_rxn4_CCTTGTGAGCATCAGG-0	0.71864
BA46_05-07-2019_rxn4_CCTTGTGGTGGGCTTC-0	0.147927
BA46_05-07-2019_rxn4_CGAAGGACAACTAGAA-0	0.463266
BA46_05-07-2019_rxn4_CGAAGGACAATTGCGT-0	0.338755
BA46_05-07-2019_rxn4_CGAAGGACACAGGATG-0	0.61483
BA46_05-07-2019_rxn4_CGAAGGATCCGATCTC-0	0.655642
BA46_05-07-2019_rxn4_CGAAGTTAGCAAACAT-0	0.0123545
BA46_05-07-2019_rxn4_CGAAGTTCAATGTCAC-0	0.132761
BA46_05-07-2019_rxn4_CGAAGTTCATTCGGGC-0	0.182684
BA46_05-07-2019_rxn4_CGAAGTTCATTGTGCA-0	0.542413
BA46_05-07-2019_rxn4_CGAATTGGTCGTGCCA-0	0.446247
BA46_05-07-2019_rxn4_CGAATTGGTTCGATTG-0	0.177922
BA46_05-07-2019_rxn4_CGACAGCAGCGAGGAG-0	0.225858
BA46_05-07-2019_rxn4_CGACAGCTCGGCCAAC-0	0.435868
BA46_05-07-2019_rxn4_CGAGAAGCAATCACGT-0	0.459739
BA46_05-07-2019_rxn4_CGAGGAAAGATCCGAG-0	0.397751
BA46_05-07-2019_rxn4_CGAGGAAAGCGATGAC-0	0
BA46_05-07-2019_rxn4_CGAGGCTAGGAGTATT-0	0.330794
BA46_05-07-2019_rxn4_CGAGTTATCAGTAGGG-0	0.469676
BA46_05-07-2019_rxn4_CGATCGGCAATGGCCC-0	0.094263
BA46_05-07-2019_rxn4_CGATCGGGTCAAACGG-0	0.504214
BA46_05-07-2019_rxn4_CGATCGGGTTGTTTGG-0	0.470592
BA46_05-07-2019_rxn4_CGATGCGCAAATGAGT-0	0.649397
BA46_05-07-2019_rxn4_CGCAGGTGTACGCGTC-0	0.132016
BA46_05-07-2019_rxn4_CGCAGGTTCTTGATTC-0	0.682916
BA46_05-07-2019_rxn4_CGCATAAAGTTGGGAC-0	0.367818
BA46_05-07-2019_rxn4_CGCATAACAACACACT-0	0.284827
BA46_05-07-2019_rxn4_CGCATAACACGCACCA-0	0.166861
BA46_05-07-2019_rxn4_CGCCATTTCTTCGGTC-0	0.244829
BA46_05-07-2019_rxn4_CGGAACCCACCGTACG-0	0.110819
BA46_05-07-2019_rxn4_CGGAACCCACTACTTT-0	0.654313
BA46_05-07-2019_rxn4_CGGAACCGTCACTTAG-0	0.361539
BA46_05-07-2019_rxn4_CGGAATTAGCTCATAC-0	0.616712
BA46_05-07-2019_rxn4_CGGACACTCTACGGTA-0	0.702928
BA46_05-07-2019_rxn4_CGGGACTAGGTTCAGG-0	0
BA46_05-07-2019_rxn4_CGGGACTTCCCGTAAA-0	0.2633
BA46_05-07-2019_rxn4_CGGGTGTAGGCGACAT-0	0.599836
BA46_05-07-2019_rxn4_CGGGTGTCACTATCGA-0	0.700943
BA46_05-07-2019_rxn4_CGGTCAGCACCCTTGT-0	0
BA46_05-07-2019_rxn4_CGTAAGTGTTTGGGTT-0	0.335037
BA46_05-07-2019_rxn4_CGTAATGAGGTGATAT-0	0.313786
BA46_05-07-2019_rxn4_CGTAATGCAGCCTATA-0	0.509133
BA46_05-07-2019_rxn4_CGTAATGTCATTGCTT-0	0.221908
BA46_05-07-2019_rxn4_CGTAGTAAGGTAAGTT-0	0.418428
BA46_05-07-2019_rxn4_CGTAGTAAGTCTCCTC-0	0
BA46_05-07-2019_rxn4_CGTCCATGTAGCTTAC-0	0.487819
BA46_05-07-2019_rxn4_CGTCCATGTGTACGCC-0	0.426287
BA46_05-07-2019_rxn4_CGTGAATAGACCATTC-0	0.126005
BA46_05-07-2019_rxn4_CGTGCTTGTCCTGGGT-0	0.223462
BA46_05-07-2019_rxn4_CGTGTCTAGCGATGGT-0	0.592236
BA46_05-07-2019_rxn4_CGTGTCTGTAGTTCCA-0	0.02815
BA46_05-07-2019_rxn4_CGTTAGATCCAAACCA-0	0.430934
BA46_05-07-2019_rxn4_CGTTAGATCTATACGG-0	0
BA46_05-07-2019_rxn4_CGTTGGGCAGACACCC-0	0.44746
BA46_05-07-2019_rxn4_CTAACTTCAAAGCACG-0	0.709489
BA46_05-07-2019_rxn4_CTAACTTGTAAGTTAG-0	0.508513
BA46_05-07-2019_rxn4_CTAACTTTCGTTAGAC-0	0.586141
BA46_05-07-2019_rxn4_CTAAGTGGTGGGAGAG-0	0.63014
BA46_05-07-2019_rxn4_CTAAGTGTCCTCCACA-0	0.267451
BA46_05-07-2019_rxn4_CTACATTCAGCTGAGA-0	0.545338
BA46_05-07-2019_rxn4_CTACATTGTCCGTACG-0	0.612741
BA46_05-07-2019_rxn4_CTACCCAGTACCGGAA-0	0.265307
BA46_05-07-2019_rxn4_CTACTATTCCCGTTGT-0	0.591738
BA46_05-07-2019_rxn4_CTAGACAGTTTCTATC-0	0
BA46_05-07-2019_rxn4_CTAGACATCCGGCAGT-0	0.428932
BA46_05-07-2019_rxn4_CTAGGTAAGTGCAAAT-0	0.107045
BA46_05-07-2019_rxn4_CTATAGGTCCATCTGC-0	0.403927
BA46_05-07-2019_rxn4_CTATAGGTCCGATCGG-0	0.31809
BA46_05-07-2019_rxn4_CTATCTAAGGTACAAT-0	0.325324
BA46_05-07-2019_rxn4_CTATCTACAATAGGGC-0	0.471063
BA46_05-07-2019_rxn4_CTATCTACAGGACATG-0	0.499026
BA46_05-07-2019_rxn4_CTATCTAGTAGATTAG-0	0.0181848
BA46_05-07-2019_rxn4_CTATCTAGTCGCGTCA-0	0.591873
BA46_05-07-2019_rxn4_CTCAACCAGCGTGAGT-0	0.58481
BA46_05-07-2019_rxn4_CTCAACCAGTAGGATT-0	0.486333
BA46_05-07-2019_rxn4_CTCAAGACATACCATG-0	0.113911
BA46_05-07-2019_rxn4_CTCAATTGTAGTCTTG-0	0.55978
BA46_05-07-2019_rxn4_CTCAATTGTGTCTAAC-0	0.23475
BA46_05-07-2019_rxn4_CTCACTGGTAGGAAAG-0	0.521461
BA46_05-07-2019_rxn4_CTCAGGGTCCCTCTAG-0	0.70399
BA46_05-07-2019_rxn4_CTCAGGGTCGGTCATA-0	0.376244
BA46_05-07-2019_rxn4_CTCAGTCGTAGCCAGA-0	0.476863
BA46_05-07-2019_rxn4_CTCATCGTCCCTCGTA-0	0.189953
BA46_05-07-2019_rxn4_CTCATGCGTCAGGAGT-0	0.536164
BA46_05-07-2019_rxn4_CTCATGCTCTTCCGTG-0	0.0334215
BA46_05-07-2019_rxn4_CTCATTATCTATACGG-0	0.1053
BA46_05-07-2019_rxn4_CTCCACATCAGGGATG-0	0.273694
BA46_05-07-2019_rxn4_CTCCATGGTTTCGACA-0	0.256271
BA46_05-07-2019_rxn4_CTCCCAAGTGATTAGA-0	0.664993
BA46_05-07-2019_rxn4_CTCCCAATCGTGAGAG-0	0.104734
BA46_05-07-2019_rxn4_CTCCGATGTGGTCTGC-0	0.360451
BA46_05-07-2019_rxn4_CTCGAGGCATACTTTC-0	0
BA46_05-07-2019_rxn4_CTCGAGGGTTAAACAG-0	0.502652
BA46_05-07-2019_rxn4_CTCTCAGCAACTTGGT-0	0.722974
BA46_05-07-2019_rxn4_CTCTCAGCAAGAGTAT-0	0.0587925
BA46_05-07-2019_rxn4_CTCTCAGCAGTTGGTT-0	0.0814897
BA46_05-07-2019_rxn4_CTCTGGTAGCATGGGT-0	0.612287
BA46_05-07-2019_rxn4_CTCTGGTTCAAATGAG-0	0.0708402
BA46_05-07-2019_rxn4_CTGAATGCAACGTATC-0	0.00470949
BA46_05-07-2019_rxn4_CTGAGCGGTATGCGTT-0	0
BA46_05-07-2019_rxn4_CTGAGGCGTTCAAGGG-0	0
BA46_05-07-2019_rxn4_CTGAGGCGTTGCTCAA-0	0.395446
BA46_05-07-2019_rxn4_CTGATCCAGCAACAGC-0	0.691783
BA46_05-07-2019_rxn4_CTGATCCGTATGAGAT-0	0.371346
BA46_05-07-2019_rxn4_CTGCAGGGTGTGCTTA-0	0.702442
BA46_05-07-2019_rxn4_CTGCCATAGCATGGGT-0	0.00766331
BA46_05-07-2019_rxn4_CTGCCTACAATTTCCT-0	0.532926
BA46_05-07-2019_rxn4_CTGCCTACAGGAAGTC-0	0.44118
BA46_05-07-2019_rxn4_CTGCGAGAGCAAGGAA-0	0.614959
BA46_05-07-2019_rxn4_CTGCGAGGTATCCTTT-0	0.572502
BA46_05-07-2019_rxn4_CTGGACGCATCAGTGT-0	0.180382
BA46_05-07-2019_rxn4_CTGGCAGGTTCCTACC-0	0.723055
BA46_05-07-2019_rxn4_CTGGTCTCAACTGCTA-0	0.326486
BA46_05-07-2019_rxn4_CTGGTCTCACATCCCT-0	0.580234
BA46_05-07-2019_rxn4_CTGGTCTCAGGCGAAT-0	0.329852
BA46_05-07-2019_rxn4_CTGGTCTCAGTGGTGA-0	0.285997
BA46_05-07-2019_rxn4_CTGGTCTGTTTCGATG-0	0
BA46_05-07-2019_rxn4_CTGTACCAGAGGTGCT-0	0.56393
BA46_05-07-2019_rxn4_CTGTACCCACCCTGTT-0	0.563987
BA46_05-07-2019_rxn4_CTGTACCCAGATTCGT-0	0.436102
BA46_05-07-2019_rxn4_CTGTACCGTCGCATCG-0	0.337001
BA46_05-07-2019_rxn4_CTGTAGAAGTTAGTGA-0	0.206133
BA46_05-07-2019_rxn4_CTGTATTCAGCTACCG-0	0.540038
BA46_05-07-2019_rxn4_CTGTATTGTACTCGTA-0	0.543168
BA46_05-07-2019_rxn4_CTGTATTGTTCAAGGG-0	0.477704
BA46_05-07-2019_rxn4_CTGTCGTTCTCGAACA-0	0.314932
BA46_05-07-2019_rxn4_CTGTGAAAGGAACTAT-0	0.17352
BA46_05-07-2019_rxn4_CTGTGAAGTGGCTTGC-0	0.577081
BA46_05-07-2019_rxn4_CTTACCGCAGACAAAT-0	0.722148
BA46_05-07-2019_rxn4_CTTACCGGTCACCCTT-0	0.547289
BA46_05-07-2019_rxn4_CTTACCGGTTCGGACC-0	0.630902
BA46_05-07-2019_rxn4_CTTACCGTCTTTCAGT-0	0.0211662
BA46_05-07-2019_rxn4_CTTCAATAGCAACTCT-0	0.648083
BA46_05-07-2019_rxn4_CTTCAATCAAAGACGC-0	0.502901
BA46_05-07-2019_rxn4_CTTCCGATCCGGCTTT-0	0.689881
BA46_05-07-2019_rxn4_CTTCCTTAGGAGTATT-0	0.582907
BA46_05-07-2019_rxn4_CTTCCTTGTGTGACCC-0	0.542892
BA46_05-07-2019_rxn4_CTTCGGTAGACCTCCG-0	0
BA46_05-07-2019_rxn4_CTTCGGTCAAACACGG-0	0.10061
BA46_05-07-2019_rxn4_CTTCGGTTCGACATCA-0	0.142211
BA46_05-07-2019_rxn4_CTTCTAAGTAGTTCCA-0	0.057105
BA46_05-07-2019_rxn4_CTTCTCTAGATACATG-0	0
BA46_05-07-2019_rxn4_CTTCTCTGTGAATAAC-0	0.120227
BA46_05-07-2019_rxn4_CTTCTCTTCCGTCAAA-0	0.380254
BA46_05-07-2019_rxn4_CTTGAGACAACACGAG-0	0.750126
BA46_05-07-2019_rxn4_CTTGAGAGTGCGAGTA-0	0.5457
BA46_05-07-2019_rxn4_GAAATGACATGGACAG-0	0.569671
BA46_05-07-2019_rxn4_GAAATGAGTATCATGC-0	0
BA46_05-07-2019_rxn4_GAAATGAGTCACTACA-0	0.538431
BA46_05-07-2019_rxn4_GAACACTGTTACAGCT-0	0.779122
BA46_05-07-2019_rxn4_GAACTGTTCCTTGGAA-0	0.387879
BA46_05-07-2019_rxn4_GAAGAATAGACGGTTG-0	0.554352
BA46_05-07-2019_rxn4_GAAGAATGTAGGAAAG-0	0
BA46_05-07-2019_rxn4_GAAGCCCCACGAAAGC-0	0.153661
BA46_05-07-2019_rxn4_GAAGGACTCTGTGCGG-0	0.328765
BA46_05-07-2019_rxn4_GAAGTAAAGCAACCAG-0	0.726311
BA46_05-07-2019_rxn4_GAAGTAAAGTCGCCCA-0	0
BA46_05-07-2019_rxn4_GAATCACAGCCTCAGC-0	0.36898
BA46_05-07-2019_rxn4_GAATCGTAGATTGATG-0	0.419621
BA46_05-07-2019_rxn4_GACACGCAGTGGTCAG-0	0.485645
BA46_05-07-2019_rxn4_GACACGCCACGTTGGC-0	0.770665
BA46_05-07-2019_rxn4_GACAGCCCATCCTTGC-0	0.461182
BA46_05-07-2019_rxn4_GACAGCCCATCTATCT-0	0.530589
BA46_05-07-2019_rxn4_GACATCAAGTGACACG-0	0.498788
BA46_05-07-2019_rxn4_GACCCAGTCCATTCGC-0	0
BA46_05-07-2019_rxn4_GACCGTGTCGCTACGG-0	0
BA46_05-07-2019_rxn4_GACCTTCGTGAGATTA-0	0
BA46_05-07-2019_rxn4_GACGCTGCAATCCAGT-0	0.0858607
BA46_05-07-2019_rxn4_GACGTTATCTCTGGTC-0	0.160777
BA46_05-07-2019_rxn4_GACGTTATCTTCCAGC-0	0.487711
BA46_05-07-2019_rxn4_GACTATGTCAGACTGT-0	0.42025
BA46_05-07-2019_rxn4_GACTCAAAGGGATCGT-0	0.216911
BA46_05-07-2019_rxn4_GACTCTCGTTGGATCT-0	0.227726
BA46_05-07-2019_rxn4_GACTTCCGTAGCTGAG-0	0.491565
BA46_05-07-2019_rxn4_GAGACCCAGGCTAAAT-0	0.140958
BA46_05-07-2019_rxn4_GAGACCCGTAGTGTGG-0	0
BA46_05-07-2019_rxn4_GAGACCCTCCTTTAGT-0	0.602967
BA46_05-07-2019_rxn4_GAGACCCTCTTCCCGA-0	0.513712
BA46_05-07-2019_rxn4_GAGAGGTTCATCCTGC-0	0.42136
BA46_05-07-2019_rxn4_GAGAGGTTCCTAAGTG-0	0.340509
BA46_05-07-2019_rxn4_GAGATGGAGTACTGTC-0	0.570473
BA46_05-07-2019_rxn4_GAGGCAAGTATAGGGC-0	0.531703
BA46_05-07-2019_rxn4_GAGGGATCACTGCTTC-0	0.780473
BA46_05-07-2019_rxn4_GAGGGTAAGCCGATCC-0	0.64466
BA46_05-07-2019_rxn4_GAGGGTATCCCGTTCA-0	0.158871
BA46_05-07-2019_rxn4_GAGGGTATCTTGAGCA-0	0.300854
BA46_05-07-2019_rxn4_GAGTCATAGGTCACTT-0	0.0608934
BA46_05-07-2019_rxn4_GAGTCATGTAATGCGG-0	0.512779
BA46_05-07-2019_rxn4_GAGTCTATCCATATGG-0	0.699264
BA46_05-07-2019_rxn4_GAGTGAGAGACTCCGC-0	0.583822
BA46_05-07-2019_rxn4_GAGTGAGAGAGTATAC-0	0.0493746
BA46_05-07-2019_rxn4_GAGTGAGAGGGCCTCT-0	0.599034
BA46_05-07-2019_rxn4_GAGTGAGGTCTCTCCA-0	0.0508158
BA46_05-07-2019_rxn4_GAGTGAGTCTTTCGAT-0	0.462026
BA46_05-07-2019_rxn4_GAGTGTTAGCGATGCA-0	0.708493
BA46_05-07-2019_rxn4_GAGTGTTAGTATTCCG-0	0
BA46_05-07-2019_rxn4_GAGTGTTGTTCGTTCC-0	0
BA46_05-07-2019_rxn4_GAGTGTTTCATGCCCT-0	0.260238
BA46_05-07-2019_rxn4_GAGTTACCACCAGTTA-0	0.0535057
BA46_05-07-2019_rxn4_GAGTTACCACTATCGA-0	0.411756
BA46_05-07-2019_rxn4_GAGTTGTCATCCGGCA-0	0.00978094
BA46_05-07-2019_rxn4_GAGTTGTGTTCTCGTC-0	0.173239
BA46_05-07-2019_rxn4_GAGTTTGCAATGTGGG-0	0.362509
BA46_05-07-2019_rxn4_GAGTTTGTCACTCGAA-0	0.354417
BA46_05-07-2019_rxn4_GAGTTTGTCTCTATAC-0	0.49268
BA46_05-07-2019_rxn4_GAGTTTGTCTTCCGTG-0	0.0857259
BA46_05-07-2019_rxn4_GATAGAACAATTGCTG-0	0.619016
BA46_05-07-2019_rxn4_GATAGAATCTCCGTGT-0	0.104435
BA46_05-07-2019_rxn4_GATAGCTAGGCTTAAA-0	0.482064
BA46_05-07-2019_rxn4_GATAGCTAGTGCCCGT-0	0.238995
BA46_05-07-2019_rxn4_GATCACAGTATCATGC-0	0.108904
BA46_05-07-2019_rxn4_GATCACAGTATCGATC-0	0.645643
BA46_05-07-2019_rxn4_GATCAGTCAACGTAAA-0	0.383438
BA46_05-07-2019_rxn4_GATCCCTAGCGATCGA-0	0.114284
BA46_05-07-2019_rxn4_GATCCCTAGGCTCCCA-0	0.385819
BA46_05-07-2019_rxn4_GATCCCTCATGTACGT-0	0
BA46_05-07-2019_rxn4_GATCGTAGTGGCTGAA-0	0.0773813
BA46_05-07-2019_rxn4_GATGACTCACAGAGCA-0	0.0612323
BA46_05-07-2019_rxn4_GATGAGGAGGACAGCT-0	0
BA46_05-07-2019_rxn4_GATGAGGAGGTTCACT-0	0.283383
BA46_05-07-2019_rxn4_GATGAGGCAATCCAGT-0	0.230616
BA46_05-07-2019_rxn4_GATGAGGGTGTCATTG-0	0.61177
BA46_05-07-2019_rxn4_GATGCTACAATCCAGT-0	0.686583
BA46_05-07-2019_rxn4_GATGCTATCGAACCTA-0	0.382792
BA46_05-07-2019_rxn4_GATTCGAAGGCACAAC-0	0.42674
BA46_05-07-2019_rxn4_GATTGGTGTCTTTATC-0	0.301836
BA46_05-07-2019_rxn4_GATTTCTTCATTCGTT-0	0.471713
BA46_05-07-2019_rxn4_GCACATAAGCCAGACA-0	0.652277
BA46_05-07-2019_rxn4_GCACATAAGCGTTGTT-0	0.581552
BA46_05-07-2019_rxn4_GCACATAAGTAACGTA-0	0
BA46_05-07-2019_rxn4_GCACTAAGTCTAACTG-0	0.712648
BA46_05-07-2019_rxn4_GCACTAAGTGATACCT-0	0.520315
BA46_05-07-2019_rxn4_GCAGCTGAGGGAGGCA-0	0
BA46_05-07-2019_rxn4_GCAGGCTCAGGAATAT-0	0
BA46_05-07-2019_rxn4_GCAGGCTTCTATCACT-0	0.275287
BA46_05-07-2019_rxn4_GCATCTCTCACTCCGT-0	0.548769
BA46_05-07-2019_rxn4_GCATGATTCATGAAAG-0	0.592297
BA46_05-07-2019_rxn4_GCATTAGGTCGAACGA-0	0.378616
BA46_05-07-2019_rxn4_GCATTAGTCTTTCCGG-0	0.266861
BA46_05-07-2019_rxn4_GCCAACGAGTAAAGCT-0	0.119847
BA46_05-07-2019_rxn4_GCCAACGTCGCCTTGT-0	0.0999085
BA46_05-07-2019_rxn4_GCCAGGTAGAGTCACG-0	0.258788
BA46_05-07-2019_rxn4_GCCAGGTAGCTGACTT-0	0.446318
BA46_05-07-2019_rxn4_GCCAGGTAGGATGGCT-0	0.541872
BA46_05-07-2019_rxn4_GCCAGGTCATCGCTAA-0	0.0424544
BA46_05-07-2019_rxn4_GCCAGTGAGAATTTGG-0	0.397226
BA46_05-07-2019_rxn4_GCCAGTGGTCACCCTT-0	0.476881
BA46_05-07-2019_rxn4_GCCAGTGGTTCCGGTG-0	0.395704
BA46_05-07-2019_rxn4_GCCATGGAGAGCAACC-0	0.449475
BA46_05-07-2019_rxn4_GCCATGGGTTGCCAAT-0	0.0999913
BA46_05-07-2019_rxn4_GCCATTCAGGAACATT-0	0.496805
BA46_05-07-2019_rxn4_GCCCAGAAGGGCAGGA-0	0.304416
BA46_05-07-2019_rxn4_GCCCAGAAGTTGGAAT-0	0.352899
BA46_05-07-2019_rxn4_GCCCAGATCTTTACAC-0	0
BA46_05-07-2019_rxn4_GCCGATGTCTTTGCAT-0	0.631356
BA46_05-07-2019_rxn4_GCCTGTTAGGGCGAGA-0	0.590417
BA46_05-07-2019_rxn4_GCCTGTTGTCCCGTGA-0	0.0158447
BA46_05-07-2019_rxn4_GCGATCGGTGGAACCA-0	0.100983
BA46_05-07-2019_rxn4_GCGGAAAGTATAGGAT-0	0.116492
BA46_05-07-2019_rxn4_GCGGATCCAAGGTCAG-0	0.165602
BA46_05-07-2019_rxn4_GCGGATCTCAAGGCTT-0	0.320291
BA46_05-07-2019_rxn4_GCGTGCAGTTGTGGCC-0	0.594444
BA46_05-07-2019_rxn4_GCGTTTCAGCAGCCTC-0	0.0556581
BA46_05-07-2019_rxn4_GCGTTTCCAACGATTC-0	0.631371
BA46_05-07-2019_rxn4_GCGTTTCGTTTGCAGT-0	0.410376
BA46_05-07-2019_rxn4_GCTACAAAGGAGAATG-0	0.0505284
BA46_05-07-2019_rxn4_GCTACAAAGTGTCATC-0	0.701153
BA46_05-07-2019_rxn4_GCTACAACAATTGAGA-0	0.533769
BA46_05-07-2019_rxn4_GCTACAATCTAGTGTG-0	0.162378
BA46_05-07-2019_rxn4_GCTACCTAGGTTGACG-0	0.62507
BA46_05-07-2019_rxn4_GCTACCTTCACCGGGT-0	0.616317
BA46_05-07-2019_rxn4_GCTCAAATCCCGTTCA-0	0.1249
BA46_05-07-2019_rxn4_GCTCAAATCGAACTCA-0	0.474085
BA46_05-07-2019_rxn4_GCTGAATCACAACCGC-0	0.209694
BA46_05-07-2019_rxn4_GCTGCAGCACACCTTC-0	0
BA46_05-07-2019_rxn4_GCTGGGTGTGACCTGC-0	0.272786
BA46_05-07-2019_rxn4_GCTGGGTTCAGAGTTC-0	0.553159
BA46_05-07-2019_rxn4_GCTTCACAGGAACGCT-0	0.57656
BA46_05-07-2019_rxn4_GCTTCACGTGGACCTC-0	0
BA46_05-07-2019_rxn4_GCTTGGGTCAGTGTGT-0	0.489218
BA46_05-07-2019_rxn4_GCTTTCGTCTGTCCGT-0	0.328916
BA46_05-07-2019_rxn4_GGAAGTGAGGGTTAGC-0	0.52852
BA46_05-07-2019_rxn4_GGAATGGAGCTCTGTA-0	0.515678
BA46_05-07-2019_rxn4_GGAATGGCATTATGCG-0	0.272472
BA46_05-07-2019_rxn4_GGACGTCGTAGAATGT-0	0.590152
BA46_05-07-2019_rxn4_GGAGAACAGAAACACT-0	0.376633
BA46_05-07-2019_rxn4_GGAGATGGTGACGTCC-0	0.585382
BA46_05-07-2019_rxn4_GGAGATGGTTGTCCCT-0	0.428286
BA46_05-07-2019_rxn4_GGAGCAATCGAATGCT-0	0.550721
BA46_05-07-2019_rxn4_GGAGGATAGGATTTGA-0	0.532221
BA46_05-07-2019_rxn4_GGAGGATTCAAAGGTA-0	0.267098
BA46_05-07-2019_rxn4_GGAGGTACATAAGCGG-0	0
BA46_05-07-2019_rxn4_GGAGGTAGTCATCGCG-0	0.171936
BA46_05-07-2019_rxn4_GGATCTATCAATCTTC-0	0.178543
BA46_05-07-2019_rxn4_GGATCTATCGAAGTGG-0	0.423869
BA46_05-07-2019_rxn4_GGATCTATCTAACACG-0	0.0587971
BA46_05-07-2019_rxn4_GGATGTTAGTCGAGGT-0	0.470482
BA46_05-07-2019_rxn4_GGATGTTTCAAGAAAC-0	0.677558
BA46_05-07-2019_rxn4_GGATGTTTCCACGGAC-0	0.277014
BA46_05-07-2019_rxn4_GGCACGTAGGTGCGAT-0	0.541471
BA46_05-07-2019_rxn4_GGCACGTTCAAGTGGG-0	0.0829406
BA46_05-07-2019_rxn4_GGCGTCAAGGATACCG-0	0.7171
BA46_05-07-2019_rxn4_GGCTTGGCATGTTACG-0	0.301331
BA46_05-07-2019_rxn4_GGCTTTCCAGCTGTGC-0	0.17309
BA46_05-07-2019_rxn4_GGCTTTCTCTAGCATG-0	0
BA46_05-07-2019_rxn4_GGGACAATCGGTCGAC-0	0
BA46_05-07-2019_rxn4_GGGACCTAGGTTCTAC-0	0.676713
BA46_05-07-2019_rxn4_GGGAGATCAGGAGGAG-0	0.391281
BA46_05-07-2019_rxn4_GGGAGTAAGAGCACTG-0	0.445718
BA46_05-07-2019_rxn4_GGGATCCAGGTCATCT-0	0.46058
BA46_05-07-2019_rxn4_GGGATCCTCCTAGAGT-0	0.424848
BA46_05-07-2019_rxn4_GGGATGACACAGCTTA-0	0.224479
BA46_05-07-2019_rxn4_GGGCCATAGCTCTGTA-0	0.44448
BA46_05-07-2019_rxn4_GGGCCATAGGGCAAGG-0	0.244255
BA46_05-07-2019_rxn4_GGGCCATAGTTAACGA-0	0.153925
BA46_05-07-2019_rxn4_GGGCCATCAGGTAGTG-0	0.160144
BA46_05-07-2019_rxn4_GGGCCATTCGGAAACG-0	0.7226
BA46_05-07-2019_rxn4_GGGCTACAGCCTCAAT-0	0.550239
BA46_05-07-2019_rxn4_GGGCTACGTACCCAGC-0	0.0314984
BA46_05-07-2019_rxn4_GGGCTCACACGCTTAA-0	0.6529
BA46_05-07-2019_rxn4_GGGCTCACATTCAGGT-0	0.334064
BA46_05-07-2019_rxn4_GGGTAGAAGCCGCACT-0	0.543444
BA46_05-07-2019_rxn4_GGGTCACAGATCCCAT-0	0.604419
BA46_05-07-2019_rxn4_GGGTCTGGTCTCCTGT-0	0.0672493
BA46_05-07-2019_rxn4_GGGTGTCCATACCACA-0	0.676119
BA46_05-07-2019_rxn4_GGGTTATTCGCAAGAG-0	0.0941015
BA46_05-07-2019_rxn4_GGTAACTAGCAGCCTC-0	0.365166
BA46_05-07-2019_rxn4_GGTAGAGAGGTACTGG-0	0.409508
BA46_05-07-2019_rxn4_GGTAGAGGTGTCCACG-0	0.512428
BA46_05-07-2019_rxn4_GGTCACGGTAGTACGG-0	0.334115
BA46_05-07-2019_rxn4_GGTCTGGAGGTTACCT-0	0.140285
BA46_05-07-2019_rxn4_GGTCTGGGTTTCGTAG-0	0.529967
BA46_05-07-2019_rxn4_GGTCTGGTCTGGACCG-0	0.0786731
BA46_05-07-2019_rxn4_GGTGAAGAGAAACCAT-0	0.443317
BA46_05-07-2019_rxn4_GGTGAAGAGACTAGAT-0	0.61104
BA46_05-07-2019_rxn4_GGTGATTCAAGGTACG-0	0.424302
BA46_05-07-2019_rxn4_GGTGGCTAGCCGGATA-0	0
BA46_05-07-2019_rxn4_GGTGTCGAGAAACACT-0	0.624759
BA46_05-07-2019_rxn4_GGTTAACTCATGTCAG-0	0
BA46_05-07-2019_rxn4_GGTTCTCAGCTGGCTC-0	0.540544
BA46_05-07-2019_rxn4_GGTTCTCCAGAATGTA-0	0.115713
BA46_05-07-2019_rxn4_GGTTCTCCATAGCTGT-0	0.430095
BA46_05-07-2019_rxn4_GGTTCTCGTTCCGCAG-0	0.399298
BA46_05-07-2019_rxn4_GTAACACAGCATGCGA-0	0.639284
BA46_05-07-2019_rxn4_GTAAGTCTCGTGCATA-0	0
BA46_05-07-2019_rxn4_GTAATCGCAAGGTACG-0	0.385951
BA46_05-07-2019_rxn4_GTAATGCGTCAGACTT-0	0.468896
BA46_05-07-2019_rxn4_GTAGAAAAGCTCCGAC-0	0.281905
BA46_05-07-2019_rxn4_GTAGAAAGTCGGCCTA-0	0.118911
BA46_05-07-2019_rxn4_GTAGAGGAGGGCTAAC-0	0.563268
BA46_05-07-2019_rxn4_GTAGAGGAGTTAGTGA-0	0.593886
BA46_05-07-2019_rxn4_GTAGAGGGTCTAGTGT-0	0
BA46_05-07-2019_rxn4_GTAGATCAGAGTGGCT-0	0.119136
BA46_05-07-2019_rxn4_GTAGATCGTAGCGTTT-0	0.541901
BA46_05-07-2019_rxn4_GTAGCTACACTGAATC-0	0.493555
BA46_05-07-2019_rxn4_GTAGCTATCTAGATCG-0	0.471461
BA46_05-07-2019_rxn4_GTAGGAGAGCTCATAC-0	0
BA46_05-07-2019_rxn4_GTAGGAGTCGTTTACT-0	0.292209
BA46_05-07-2019_rxn4_GTAGTACAGAGCCGTA-0	0.470009
BA46_05-07-2019_rxn4_GTAGTACCATCGCTAA-0	0.585541
BA46_05-07-2019_rxn4_GTATTGGCAACCGTAT-0	0.680161
BA46_05-07-2019_rxn4_GTATTTCGTGTCTTCC-0	0.221442
BA46_05-07-2019_rxn4_GTATTTCTCGAACACT-0	0.111959
BA46_05-07-2019_rxn4_GTCAAACGTCCGAAGA-0	0.424435
BA46_05-07-2019_rxn4_GTCAAACGTGGACCTC-0	0.654783
BA46_05-07-2019_rxn4_GTCACGGAGGATTTCC-0	0.0293383
BA46_05-07-2019_rxn4_GTCACGGCACTCTGCT-0	0
BA46_05-07-2019_rxn4_GTCATCCCAATCTCTT-0	0.685815
BA46_05-07-2019_rxn4_GTCATCCGTAGTGATA-0	0.652559
BA46_05-07-2019_rxn4_GTCATGACATCAGCTA-0	0.659638
BA46_05-07-2019_rxn4_GTCCCATGTACGAGTG-0	0.595387
BA46_05-07-2019_rxn4_GTCCCATGTCGTGTTA-0	0.363842
BA46_05-07-2019_rxn4_GTCCTCACAAGAATAC-0	0
BA46_05-07-2019_rxn4_GTCCTCAGTAGCGATG-0	0.382283
BA46_05-07-2019_rxn4_GTCCTCAGTTAGGCCC-0	0.605488
BA46_05-07-2019_rxn4_GTCGAATAGGTGCGAT-0	0.0222419
BA46_05-07-2019_rxn4_GTCGAATGTACAAACA-0	0.0412855
BA46_05-07-2019_rxn4_GTCGAATGTTCGTACA-0	0.555976
BA46_05-07-2019_rxn4_GTCGAATTCCAAGGGA-0	0.300444
BA46_05-07-2019_rxn4_GTCGTAAAGCACCGAA-0	0.282542
BA46_05-07-2019_rxn4_GTCGTAATCCGCAAAT-0	0.104433
BA46_05-07-2019_rxn4_GTCGTTCCATATGCGT-0	0.481283
BA46_05-07-2019_rxn4_GTCGTTCCATCGAACT-0	0.465226
BA46_05-07-2019_rxn4_GTCGTTCGTGTCATGT-0	0
BA46_05-07-2019_rxn4_GTCGTTCTCATGGGAG-0	0.611444
BA46_05-07-2019_rxn4_GTCTACCTCGCAGTCG-0	0.668304
BA46_05-07-2019_rxn4_GTCTAGACATCCTGTC-0	0.572657
BA46_05-07-2019_rxn4_GTCTAGAGTACCAGAG-0	0.0332598
BA46_05-07-2019_rxn4_GTCTAGAGTTCGAAGG-0	0.365378
BA46_05-07-2019_rxn4_GTCTCACCAAACACGG-0	0.28664
BA46_05-07-2019_rxn4_GTCTCACCATGACTAC-0	0
BA46_05-07-2019_rxn4_GTCTCACGTCAGACTT-0	0.682596
BA46_05-07-2019_rxn4_GTCTGTCAGAATACAC-0	0.607789
BA46_05-07-2019_rxn4_GTCTGTCTCCGCCTAT-0	0.573221
BA46_05-07-2019_rxn4_GTCTGTCTCTAGTCAG-0	0.737353
BA46_05-07-2019_rxn4_GTCTTTACAGAGGGTT-0	0.516335
BA46_05-07-2019_rxn4_GTCTTTAGTCTACAAC-0	0.50308
BA46_05-07-2019_rxn4_GTCTTTATCACAGAGG-0	0.804325
BA46_05-07-2019_rxn4_GTGACGCAGCATATGA-0	0.541613
BA46_05-07-2019_rxn4_GTGACGCCAGCTATAC-0	0.451663
BA46_05-07-2019_rxn4_GTGAGCCGTAGTATAG-0	0.370637
BA46_05-07-2019_rxn4_GTGAGCCGTTTGGAGG-0	0.506703
BA46_05-07-2019_rxn4_GTGAGGAAGACTCTTG-0	0.25929
BA46_05-07-2019_rxn4_GTGAGTTCAAAGCTAA-0	0.335117
BA46_05-07-2019_rxn4_GTGAGTTTCGTAACAC-0	0.543584
BA46_05-07-2019_rxn4_GTGATGTCAGGTATGG-0	0.808032
BA46_05-07-2019_rxn4_GTGATGTGTATCGCAT-0	0.25292
BA46_05-07-2019_rxn4_GTGCACGGTCTTGCTC-0	0.106448
BA46_05-07-2019_rxn4_GTGCACGTCAAGTCTG-0	0.473916
BA46_05-07-2019_rxn4_GTGCTGGAGTCAAGCG-0	0.256555
BA46_05-07-2019_rxn4_GTGCTGGCAGAGACTG-0	0.458578
BA46_05-07-2019_rxn4_GTGCTGGTCCTAACAG-0	0.124059
BA46_05-07-2019_rxn4_GTGCTTCCAGACCTGC-0	0.475298
BA46_05-07-2019_rxn4_GTGCTTCTCGCATGAT-0	0.507874
BA46_05-07-2019_rxn4_GTGCTTCTCGGCTGTG-0	0
BA46_05-07-2019_rxn4_GTGGAAGAGTCTAGAA-0	0.526989
BA46_05-07-2019_rxn4_GTGGAAGTCCTAGCTC-0	0.134168
BA46_05-07-2019_rxn4_GTGGAAGTCTGTCCGT-0	0.632738
BA46_05-07-2019_rxn4_GTGGAGACAGAATCGG-0	0.321656
BA46_05-07-2019_rxn4_GTGGCGTTCCGTTGAA-0	0.14497
BA46_05-07-2019_rxn4_GTGGGAAGTGAGACCA-0	0.225418
BA46_05-07-2019_rxn4_GTGGTTAAGACTTCGT-0	0.579429
BA46_05-07-2019_rxn4_GTGTAACCACTGCGTG-0	0.412427
BA46_05-07-2019_rxn4_GTGTCCTCAATCAGCT-0	0.4491
BA46_05-07-2019_rxn4_GTGTGGCGTATTGCCA-0	0.453582
BA46_05-07-2019_rxn4_GTGTGGCGTCACCTTC-0	0.469148
BA46_05-07-2019_rxn4_GTGTTAGAGAACCCGA-0	0.381684
BA46_05-07-2019_rxn4_GTGTTAGCACGGCCAT-0	0.142507
BA46_05-07-2019_rxn4_GTGTTAGGTAACTGCT-0	0.564674
BA46_05-07-2019_rxn4_GTGTTAGGTATTGAGA-0	0.518042
BA46_05-07-2019_rxn4_GTGTTAGTCCACAAGT-0	0.65695
BA46_05-07-2019_rxn4_GTGTTCCGTAGTGTGG-0	0.457162
BA46_05-07-2019_rxn4_GTTACAGAGACTCAAA-0	0.448676
BA46_05-07-2019_rxn4_GTTACAGCACAAACGG-0	0.646235
BA46_05-07-2019_rxn4_GTTACAGGTCTGTGGC-0	0.153615
BA46_05-07-2019_rxn4_GTTACGACAGAGAAAG-0	0.245072
BA46_05-07-2019_rxn4_GTTAGACAGACGATAT-0	0.104892
BA46_05-07-2019_rxn4_GTTAGTGGTTCTGACA-0	0.515737
BA46_05-07-2019_rxn4_GTTATGGCAAAGGTTA-0	0.567171
BA46_05-07-2019_rxn4_GTTATGGTCAACGAGG-0	0.0554766
BA46_05-07-2019_rxn4_GTTCATTAGATCGCCC-0	0.638822
BA46_05-07-2019_rxn4_GTTCATTCAACGGTAG-0	0.390974
BA46_05-07-2019_rxn4_GTTCATTCAGCTATAC-0	0.26636
BA46_05-07-2019_rxn4_GTTCCGTGTGCCCAGT-0	0.472285
BA46_05-07-2019_rxn4_GTTCGCTCAAGTTCGT-0	0.581072
BA46_05-07-2019_rxn4_GTTCTATCATCTATCT-0	0.68603
BA46_05-07-2019_rxn4_GTTGAACAGCCTTTCC-0	0.532967
BA46_05-07-2019_rxn4_GTTGCTCGTATACCTG-0	0.465515
BA46_05-07-2019_rxn4_GTTGTAGAGAATCGAT-0	0.0970095
BA46_05-07-2019_rxn4_GTTGTAGTCTGCGATA-0	0.445168
BA46_05-07-2019_rxn4_GTTGTCCAGCAGAAAG-0	0.490443
BA46_05-07-2019_rxn4_GTTGTGAAGAAACTGT-0	0.0577726
BA46_05-07-2019_rxn4_GTTGTGAAGATCGCTT-0	0.475029
BA46_05-07-2019_rxn4_GTTGTGATCCGATGTA-0	0.0316986
BA46_05-07-2019_rxn4_GTTTACTAGCATAGGC-0	0.35869
BA46_05-07-2019_rxn4_GTTTACTCAAACGTGG-0	0.732616
BA46_05-07-2019_rxn4_GTTTACTGTACGTGTT-0	0.629109
BA46_05-07-2019_rxn4_GTTTACTTCACTGGTA-0	0.568427
BA46_05-07-2019_rxn4_GTTTACTTCTGGGCGT-0	0.721241
BA46_05-07-2019_rxn4_GTTTGGAGTTGCTCAA-0	0.399403
BA46_05-07-2019_rxn4_GTTTGGATCATTGAGC-0	0.490464
BA46_05-07-2019_rxn4_TAACACGGTACGTTCA-0	0.718281
BA46_05-07-2019_rxn4_TAACACGGTGCCGTTG-0	0.490079
BA46_05-07-2019_rxn4_TAACCAGCACAACGTT-0	0.466953
BA46_05-07-2019_rxn4_TAACCAGTCAAGAAAC-0	0.0196016
BA46_05-07-2019_rxn4_TAACGACGTGGTAATA-0	0.163911
BA46_05-07-2019_rxn4_TAACGACGTTAAGACA-0	0
BA46_05-07-2019_rxn4_TAACTTCTCTGACAGT-0	0
BA46_05-07-2019_rxn4_TAAGCCACATGGGTTT-0	0.529581
BA46_05-07-2019_rxn4_TAAGCCAGTAGTCCTA-0	0.55026
BA46_05-07-2019_rxn4_TAAGCCATCTCTGAGA-0	0.39389
BA46_05-07-2019_rxn4_TAAGTCGGTAACTGCT-0	0.432623
BA46_05-07-2019_rxn4_TAATCTCCACTGGACC-0	0.735735
BA46_05-07-2019_rxn4_TAATTCCCAGCTATTG-0	0.539411
BA46_05-07-2019_rxn4_TACAACGAGTGGCGAT-0	0.659301
BA46_05-07-2019_rxn4_TACAGGTGTTGCGGAA-0	0.301507
BA46_05-07-2019_rxn4_TACATTCGTAAGATCA-0	0
BA46_05-07-2019_rxn4_TACATTCGTTCTCGTC-0	0.45062
BA46_05-07-2019_rxn4_TACATTCTCATTTACC-0	0.165076
BA46_05-07-2019_rxn4_TACCGAAGTAACAGGC-0	0.166529
BA46_05-07-2019_rxn4_TACCGAAGTTTACCAG-0	0.56363
BA46_05-07-2019_rxn4_TACCGAATCTGCAGCG-0	0.501563
BA46_05-07-2019_rxn4_TACCGGGCACTTACAG-0	0.146354
BA46_05-07-2019_rxn4_TACCGGGTCTCAACGA-0	0.511148
BA46_05-07-2019_rxn4_TACCTCGAGATGAACT-0	0.390124
BA46_05-07-2019_rxn4_TACCTCGCATGGAATA-0	0
BA46_05-07-2019_rxn4_TACCTCGGTGACTCGC-0	0
BA46_05-07-2019_rxn4_TACCTCGTCGGCCAAC-0	0.568501
BA46_05-07-2019_rxn4_TACCTGCCACAGCCAC-0	0.224412
BA46_05-07-2019_rxn4_TACGGGCAGGCCCGTT-0	0.0708517
BA46_05-07-2019_rxn4_TACGGTAAGCTGCCTG-0	0.172211
BA46_05-07-2019_rxn4_TACGGTATCTGCTAGA-0	0.487002
BA46_05-07-2019_rxn4_TACGTCCAGAATACAC-0	0.549964
BA46_05-07-2019_rxn4_TACGTCCCAGCGTAGA-0	0
BA46_05-07-2019_rxn4_TACGTCCTCACTCCGT-0	0.594743
BA46_05-07-2019_rxn4_TACGTCCTCTTCTTCC-0	0.540076
BA46_05-07-2019_rxn4_TACTGCCAGCGTTCCG-0	0.488871
BA46_05-07-2019_rxn4_TACTGCCAGGGATCTG-0	0.274002
BA46_05-07-2019_rxn4_TACTGCCGTATTTCGG-0	0.0186162
BA46_05-07-2019_rxn4_TACTGCCGTTCGGCCA-0	0.125035
BA46_05-07-2019_rxn4_TACTGCCTCGAACCAT-0	0.678562
BA46_05-07-2019_rxn4_TACTTACGTATTGGCT-0	0.0938702
BA46_05-07-2019_rxn4_TAGACTGAGAGCCTGA-0	0
BA46_05-07-2019_rxn4_TAGACTGCACTTTAGG-0	0.792501
BA46_05-07-2019_rxn4_TAGACTGCATGGCCCA-0	0.119506
BA46_05-07-2019_rxn4_TAGAGTCAGAACCCGA-0	0.145083
BA46_05-07-2019_rxn4_TAGAGTCAGGTTAAAC-0	0
BA46_05-07-2019_rxn4_TAGAGTCCAACTCATG-0	0.153773
BA46_05-07-2019_rxn4_TAGATCGAGCTGGTGA-0	0.419593
BA46_05-07-2019_rxn4_TAGATCGTCCCGAGGT-0	0.159765
BA46_05-07-2019_rxn4_TAGGGTTCATGTTACG-0	0.641432
BA46_05-07-2019_rxn4_TAGGGTTGTGTGTGTT-0	0.331638
BA46_05-07-2019_rxn4_TAGGTACAGGGTATAT-0	0.260325
BA46_05-07-2019_rxn4_TAGGTTGAGCTCTGTA-0	0.477774
BA46_05-07-2019_rxn4_TAGGTTGCAGAAGCTG-0	0.412899
BA46_05-07-2019_rxn4_TAGGTTGTCTGCTTAT-0	0.573731
BA46_05-07-2019_rxn4_TAGTGCATCGCCAGAC-0	0.520657
BA46_05-07-2019_rxn4_TAGTGCATCTACTTCA-0	0.0652595
BA46_05-07-2019_rxn4_TATATCCAGTGGATAT-0	0.230015
BA46_05-07-2019_rxn4_TATATCCCATGCGGTC-0	0.0419623
BA46_05-07-2019_rxn4_TATCAGGTCAATGTCG-0	0.208544
BA46_05-07-2019_rxn4_TATCAGGTCCATAGGT-0	0.191106
BA46_05-07-2019_rxn4_TATCCTAAGGAATGTT-0	0.665813
BA46_05-07-2019_rxn4_TATCGCCAGTCTCGTA-0	0.351732
BA46_05-07-2019_rxn4_TATCTGTAGTTCTCTT-0	0.141682
BA46_05-07-2019_rxn4_TATCTTGCAGTTAAAG-0	0.502904
BA46_05-07-2019_rxn4_TATCTTGGTAACCCGC-0	0.658774
BA46_05-07-2019_rxn4_TATGTTCTCTGTAAGC-0	0.236382
BA46_05-07-2019_rxn4_TATTGCTCAACCTAAC-0	0.415983
BA46_05-07-2019_rxn4_TATTGCTGTAAGGCTG-0	0
BA46_05-07-2019_rxn4_TATTGGGGTCCTCATC-0	0.718696
BA46_05-07-2019_rxn4_TATTGGGTCAGACCTA-0	0.148787
BA46_05-07-2019_rxn4_TATTTCGTCTTTGATC-0	0.637388
BA46_05-07-2019_rxn4_TCAAGACCAAACTAGA-0	0
BA46_05-07-2019_rxn4_TCAAGCAAGCTAAGTA-0	0.183468
BA46_05-07-2019_rxn4_TCAAGTGAGGGTCACA-0	0.569601
BA46_05-07-2019_rxn4_TCAATCTCAGAACTAA-0	0.742968
BA46_05-07-2019_rxn4_TCACAAGTCCCTTGGT-0	0.147939
BA46_05-07-2019_rxn4_TCACAAGTCGACCACG-0	0.504451
BA46_05-07-2019_rxn4_TCACACCGTGGGATTG-0	0.535461
BA46_05-07-2019_rxn4_TCACGCTTCTTTGGAG-0	0.597932
BA46_05-07-2019_rxn4_TCACGGGGTCGTTTCC-0	0.492092
BA46_05-07-2019_rxn4_TCACTATCAAGAAACT-0	0.50698
BA46_05-07-2019_rxn4_TCACTATCAGAGTCTT-0	0.724673
BA46_05-07-2019_rxn4_TCAGCAACAACGAGGT-0	0.378636
BA46_05-07-2019_rxn4_TCAGCAACAGCGTACC-0	0.441792
BA46_05-07-2019_rxn4_TCAGCAAGTACGTACT-0	0.797148
BA46_05-07-2019_rxn4_TCAGCAAGTCGCAACC-0	0.16373
BA46_05-07-2019_rxn4_TCAGCCTGTTTAGTCG-0	0.0755929
BA46_05-07-2019_rxn4_TCAGGGCCAGTAGTGG-0	0.0708528
BA46_05-07-2019_rxn4_TCAGGGCTCGGTGAAG-0	0.381835
BA46_05-07-2019_rxn4_TCAGTCCTCTACCCAC-0	0.501176
BA46_05-07-2019_rxn4_TCAGTCCTCTCACGAA-0	0.308654
BA46_05-07-2019_rxn4_TCAGTGAGTGAGTAGC-0	0.630982
BA46_05-07-2019_rxn4_TCAGTTTGTTTGCCGG-0	0.5301
BA46_05-07-2019_rxn4_TCAGTTTTCGTGACTA-0	0.311201
BA46_05-07-2019_rxn4_TCATACTAGCCTGAGA-0	0.119129
BA46_05-07-2019_rxn4_TCATACTTCCATTTGT-0	0.260136
BA46_05-07-2019_rxn4_TCATCATCAGATTTCG-0	0.34052
BA46_05-07-2019_rxn4_TCATGCCAGCAAATGT-0	0.667284
BA46_05-07-2019_rxn4_TCATGCCGTAAGATCA-0	0.741083
BA46_05-07-2019_rxn4_TCATGCCTCTACCTTA-0	0.549167
BA46_05-07-2019_rxn4_TCATGGAAGTCAAGCG-0	0.558531
BA46_05-07-2019_rxn4_TCATGGACAGGTACGA-0	0
BA46_05-07-2019_rxn4_TCATGGAGTATGCTAC-0	0
BA46_05-07-2019_rxn4_TCATGTTCATCTCGTC-0	0.482351
BA46_05-07-2019_rxn4_TCATTACAGGTAAGTT-0	0.728684
BA46_05-07-2019_rxn4_TCATTACCAACTTGGT-0	0.706207
BA46_05-07-2019_rxn4_TCATTGTAGAGAGGTA-0	0.088024
BA46_05-07-2019_rxn4_TCATTTGAGATGACCG-0	0.479399
BA46_05-07-2019_rxn4_TCATTTGAGCGAGTAC-0	0
BA46_05-07-2019_rxn4_TCATTTGCACTACGGC-0	0.68912
BA46_05-07-2019_rxn4_TCATTTGCATCCGTTC-0	0.00288514
BA46_05-07-2019_rxn4_TCATTTGTCATCAGTG-0	0.645758
BA46_05-07-2019_rxn4_TCCACCACACTAACGT-0	0.0646128
BA46_05-07-2019_rxn4_TCCACCACAGTCACGC-0	0.38929
BA46_05-07-2019_rxn4_TCCACGTCAAACACGG-0	0.297194
BA46_05-07-2019_rxn4_TCCACGTGTATCGCGC-0	0.165529
BA46_05-07-2019_rxn4_TCCACGTTCCTTATGT-0	0.123524
BA46_05-07-2019_rxn4_TCCATCGGTCGCATGC-0	0.379257
BA46_05-07-2019_rxn4_TCCATGCAGGTGAGCT-0	0.678661
BA46_05-07-2019_rxn4_TCCATGCAGTATTAGG-0	0.0115369
BA46_05-07-2019_rxn4_TCCATGCGTATGTGTC-0	0.275525
BA46_05-07-2019_rxn4_TCCATGCGTCCGCAGT-0	0
BA46_05-07-2019_rxn4_TCCCACATCTGCGATA-0	0.0140725
BA46_05-07-2019_rxn4_TCCCATGGTACTTCCC-0	0.613257
BA46_05-07-2019_rxn4_TCCCATGTCCCGAGTG-0	0.629139
BA46_05-07-2019_rxn4_TCCGATCAGACTCGAG-0	0.504396
BA46_05-07-2019_rxn4_TCCGATCCATCTGCGG-0	0.468932
BA46_05-07-2019_rxn4_TCCGGGACACCAGACC-0	0.551121
BA46_05-07-2019_rxn4_TCCTAATAGACTCATC-0	0.524733
BA46_05-07-2019_rxn4_TCCTAATGTTGATGTC-0	0.33418
BA46_05-07-2019_rxn4_TCCTCCCGTGGGAGAG-0	0.433894
BA46_05-07-2019_rxn4_TCCTCGACAGTTAAAG-0	0.493318
BA46_05-07-2019_rxn4_TCCTGCACAACTGTGT-0	0.522297
BA46_05-07-2019_rxn4_TCCTGCAGTCCAAATC-0	0.548098
BA46_05-07-2019_rxn4_TCCTGCATCAATCTCT-0	0.455133
BA46_05-07-2019_rxn4_TCCTGCATCGTAACCA-0	0
BA46_05-07-2019_rxn4_TCCTGCATCTATCACT-0	0.0528765
BA46_05-07-2019_rxn4_TCCTTCTGTATGTCAC-0	0.371099
BA46_05-07-2019_rxn4_TCGAAGTGTATCACCA-0	0.138233
BA46_05-07-2019_rxn4_TCGAAGTTCCCTCGAT-0	0.631291
BA46_05-07-2019_rxn4_TCGACCTTCGTCAGAT-0	0.622231
BA46_05-07-2019_rxn4_TCGACGGGTAACATCC-0	0.259128
BA46_05-07-2019_rxn4_TCGACGGTCCAGTTCC-0	0.365675
BA46_05-07-2019_rxn4_TCGACGGTCCGCATAA-0	0.0220925
BA46_05-07-2019_rxn4_TCGATTTAGGAATCGC-0	0.513215
BA46_05-07-2019_rxn4_TCGATTTAGGGACTGT-0	0.243318
BA46_05-07-2019_rxn4_TCGCAGGAGGAAAGAC-0	0.0999638
BA46_05-07-2019_rxn4_TCGCAGGCATCTGCGG-0	0
BA46_05-07-2019_rxn4_TCGCAGGGTTTGGCTA-0	0.536048
BA46_05-07-2019_rxn4_TCGCTTGCACGTCGTG-0	0
BA46_05-07-2019_rxn4_TCGCTTGGTCGTTTCC-0	0.204107
BA46_05-07-2019_rxn4_TCGGGACCACATCATG-0	0.0766503
BA46_05-07-2019_rxn4_TCGGGACCATAGAATG-0	0.176785
BA46_05-07-2019_rxn4_TCGGGACTCCGGCAAC-0	0.32377
BA46_05-07-2019_rxn4_TCGGGCACATGACACT-0	0.459854
BA46_05-07-2019_rxn4_TCGGGCAGTCGAATGG-0	0.0599916
BA46_05-07-2019_rxn4_TCGGGCAGTTTCTTAC-0	0
BA46_05-07-2019_rxn4_TCGGGCATCCGAGAAG-0	0.160024
BA46_05-07-2019_rxn4_TCGGGTGAGGCTTTCA-0	0.231768
BA46_05-07-2019_rxn4_TCGGGTGAGTAGGCCA-0	0.284444
BA46_05-07-2019_rxn4_TCGGGTGCAACCTAAC-0	0.632824
BA46_05-07-2019_rxn4_TCGGGTGTCAAGCGTT-0	0
BA46_05-07-2019_rxn4_TCGGTCTGTACAGAGC-0	0.547368
BA46_05-07-2019_rxn4_TCGGTCTGTTCTCCCA-0	0.713588
BA46_05-07-2019_rxn4_TCGGTCTGTTGTGTTG-0	0.608456
BA46_05-07-2019_rxn4_TCGTCCAGTTTGCAGT-0	0
BA46_05-07-2019_rxn4_TCGTCCATCCGCATAA-0	0.0632449
BA46_05-07-2019_rxn4_TCGTCCATCTAACGCA-0	0.710321
BA46_05-07-2019_rxn4_TCGTGCTAGCACCCAC-0	0.0923157
BA46_05-07-2019_rxn4_TCGTGCTGTCATAGTC-0	0.122678
BA46_05-07-2019_rxn4_TCGTGGGGTCAAGCCC-0	0.614839
BA46_05-07-2019_rxn4_TCGTGGGTCCCGAAAT-0	0.338636
BA46_05-07-2019_rxn4_TCGTGGGTCTGGTCAA-0	0.69389
BA46_05-07-2019_rxn4_TCTACCGAGTAATACG-0	0.401265
BA46_05-07-2019_rxn4_TCTCAGCCACCTCTAC-0	0.589314
BA46_05-07-2019_rxn4_TCTCAGCGTACCTGTA-0	0.477125
BA46_05-07-2019_rxn4_TCTCCGACAGCCTATA-0	0.570642
BA46_05-07-2019_rxn4_TCTGCCAAGGTAAACT-0	0.511222
BA46_05-07-2019_rxn4_TCTGCCACATCTGTTT-0	0.329302
BA46_05-07-2019_rxn4_TCTGTCGCACGGGCTT-0	0.383366
BA46_05-07-2019_rxn4_TCTGTCGGTTGGAGGT-0	0.619777
BA46_05-07-2019_rxn4_TCTGTCGTCTTAAGGC-0	0.513831
BA46_05-07-2019_rxn4_TCTTAGTTCAGTCAGT-0	0
BA46_05-07-2019_rxn4_TCTTAGTTCCGATCTC-0	0.439659
BA46_05-07-2019_rxn4_TCTTCCTAGACTAAGT-0	0.420713
BA46_05-07-2019_rxn4_TCTTCCTAGTTGGACG-0	0.358021
BA46_05-07-2019_rxn4_TCTTCCTCATACAGCT-0	0.689499
BA46_05-07-2019_rxn4_TCTTGCGGTAACATCC-0	0.167865
BA46_05-07-2019_rxn4_TCTTTGATCTCAACGA-0	0.718347
BA46_05-07-2019_rxn4_TGAACGTAGTCCCGGT-0	0.686909
BA46_05-07-2019_rxn4_TGAACGTGTTCTCCCA-0	0.0852984
BA46_05-07-2019_rxn4_TGAATCGCATCAGCGC-0	0.633623
BA46_05-07-2019_rxn4_TGAATCGGTTCGTAAC-0	0.265384
BA46_05-07-2019_rxn4_TGAATGCTCCTGCCAT-0	0.5122
BA46_05-07-2019_rxn4_TGAATGCTCGTAGAGG-0	0.574996
BA46_05-07-2019_rxn4_TGACAGTTCGTAGTGT-0	0.0694346
BA46_05-07-2019_rxn4_TGACCCTGTCGAATTC-0	0.549036
BA46_05-07-2019_rxn4_TGACCCTTCCGTGTCT-0	0.0324284
BA46_05-07-2019_rxn4_TGACGCGAGCTAGAAT-0	0.199838
BA46_05-07-2019_rxn4_TGACGCGCAGTCGAGA-0	0.557975
BA46_05-07-2019_rxn4_TGACGCGTCTGGTTGA-0	0.57866
BA46_05-07-2019_rxn4_TGAGACTTCCCTCATG-0	0.0186561
BA46_05-07-2019_rxn4_TGAGGGAAGATGCTTC-0	0.473565
BA46_05-07-2019_rxn4_TGAGGGAAGCGTGCTC-0	0.46007
BA46_05-07-2019_rxn4_TGAGGTTCATAGGTTC-0	0.581703
BA46_05-07-2019_rxn4_TGAGTCACATAACTCG-0	0.724657
BA46_05-07-2019_rxn4_TGATCAGGTATGGTTC-0	0.545444
BA46_05-07-2019_rxn4_TGATCAGGTCGGTGTC-0	0.50135
BA46_05-07-2019_rxn4_TGATCAGGTTGCGTAT-0	0.185301
BA46_05-07-2019_rxn4_TGATCTTCAGGTTACT-0	0.731243
BA46_05-07-2019_rxn4_TGATGCACACATGAAA-0	0.615135
BA46_05-07-2019_rxn4_TGATGGTCACACCAGC-0	0
BA46_05-07-2019_rxn4_TGATGGTGTAACAGTA-0	0.280365
BA46_05-07-2019_rxn4_TGATGGTGTTTAGACC-0	0.442754
BA46_05-07-2019_rxn4_TGATGGTTCCCATAGA-0	0.609568
BA46_05-07-2019_rxn4_TGATTCTCAGAAGTTA-0	0
BA46_05-07-2019_rxn4_TGATTCTTCCATTTCA-0	0.0561323
BA46_05-07-2019_rxn4_TGATTTCGTCATGACT-0	0.33466
BA46_05-07-2019_rxn4_TGCAGATAGATCGACG-0	0.476145
BA46_05-07-2019_rxn4_TGCAGATAGATTAGAC-0	0.2696
BA46_05-07-2019_rxn4_TGCAGATCAAGAGTAT-0	0.670566
BA46_05-07-2019_rxn4_TGCAGATCATTGAGGG-0	0.330491
BA46_05-07-2019_rxn4_TGCAGGCTCTGCGGAC-0	0
BA46_05-07-2019_rxn4_TGCAGTAGTTCCCACT-0	0.464225
BA46_05-07-2019_rxn4_TGCATCCGTATCCCAA-0	0.434045
BA46_05-07-2019_rxn4_TGCATCCTCCACTGAA-0	0.3178
BA46_05-07-2019_rxn4_TGCCGAGAGGATTTAG-0	0.715862
BA46_05-07-2019_rxn4_TGCCGAGAGTCAGAGC-0	0.614427
BA46_05-07-2019_rxn4_TGCGACGTCACTACTT-0	0.389822
BA46_05-07-2019_rxn4_TGCGACGTCCGAGCTG-0	0.626098
BA46_05-07-2019_rxn4_TGCGACGTCCGTCAAA-0	0.498363
BA46_05-07-2019_rxn4_TGCGACGTCGTGGGAA-0	0.257757
BA46_05-07-2019_rxn4_TGCGGCAAGCAAACAT-0	0.428869
BA46_05-07-2019_rxn4_TGCGGCAAGTGCACAG-0	0.329754
BA46_05-07-2019_rxn4_TGCGGCACACACGGAA-0	0.498523
BA46_05-07-2019_rxn4_TGCGGCAGTTAGCGGA-0	0.102639
BA46_05-07-2019_rxn4_TGCGGCAGTTCTCGCT-0	0.771902
BA46_05-07-2019_rxn4_TGCGGGTAGTCTGTAC-0	0.00670494
BA46_05-07-2019_rxn4_TGCGGGTTCTAAGGAA-0	0.0492611
BA46_05-07-2019_rxn4_TGCTCCATCCATTCAT-0	0.121308
BA46_05-07-2019_rxn4_TGCTCCATCGCTCTAC-0	0.197808
BA46_05-07-2019_rxn4_TGCTCGTCACGACGAA-0	0.507408
BA46_05-07-2019_rxn4_TGCTCGTCATGATCTG-0	0.102845
BA46_05-07-2019_rxn4_TGCTGAAGTCTTTCAT-0	0.590417
BA46_05-07-2019_rxn4_TGCTTCGGTACTCCCT-0	0.760317
BA46_05-07-2019_rxn4_TGCTTGCAGTTACTCG-0	0.497799
BA46_05-07-2019_rxn4_TGGAACTAGCAATAGT-0	0.25278
BA46_05-07-2019_rxn4_TGGAGAGTCTGTGTGA-0	0.527163
BA46_05-07-2019_rxn4_TGGAGGAGTCATGACT-0	0.648822
BA46_05-07-2019_rxn4_TGGCGTGCACTAGAGG-0	0.469174
BA46_05-07-2019_rxn4_TGGCGTGGTAACATCC-0	0.523863
BA46_05-07-2019_rxn4_TGGGAGAAGCAATTAG-0	0.573803
BA46_05-07-2019_rxn4_TGGGATTTCATTTCCA-0	0.475365
BA46_05-07-2019_rxn4_TGGGCGTCACTTGTCC-0	0.47617
BA46_05-07-2019_rxn4_TGGGCTGAGAGCCATG-0	0
BA46_05-07-2019_rxn4_TGGGCTGCAAGCGCAA-0	0
BA46_05-07-2019_rxn4_TGGGTTAAGTTACTCG-0	0.55005
BA46_05-07-2019_rxn4_TGGGTTATCTTCACAT-0	0
BA46_05-07-2019_rxn4_TGGTACAAGCATTTGC-0	0.592127
BA46_05-07-2019_rxn4_TGTAACGCACATACGT-0	0.00973597
BA46_05-07-2019_rxn4_TGTACAGCAAGGTCAG-0	0.0234593
BA46_05-07-2019_rxn4_TGTACAGGTTGTTGCA-0	0.683675
BA46_05-07-2019_rxn4_TGTAGACCAGATTCGT-0	0.0247323
BA46_05-07-2019_rxn4_TGTCAGAAGCACGATG-0	0.352282
BA46_05-07-2019_rxn4_TGTCAGACAAGAATAC-0	0.243597
BA46_05-07-2019_rxn4_TGTCCCATCATCACTT-0	0.380834
BA46_05-07-2019_rxn4_TGTCCCATCTCTATGT-0	0.573497
BA46_05-07-2019_rxn4_TGTGAGTAGAGCAGAA-0	0.677139
BA46_05-07-2019_rxn4_TGTGATGAGTCGAGGT-0	0.616906
BA46_05-07-2019_rxn4_TGTGATGCAACCGTAT-0	0
BA46_05-07-2019_rxn4_TGTGATGGTCATCAGT-0	0
BA46_05-07-2019_rxn4_TGTGATGGTTCTGACA-0	0
BA46_05-07-2019_rxn4_TGTGCGGAGGCCTGCT-0	0.671422
BA46_05-07-2019_rxn4_TGTGCGGAGGCGCTCT-0	0.283721
BA46_05-07-2019_rxn4_TGTGCGGCACTCATAG-0	0.369277
BA46_05-07-2019_rxn4_TGTGGCGTCTCGGCTT-0	0.0129413
BA46_05-07-2019_rxn4_TGTGTGAAGTCAAGCG-0	0.3282
BA46_05-07-2019_rxn4_TGTTACTCAAGCAATA-0	0.51545
BA46_05-07-2019_rxn4_TGTTCATAGTAATTGG-0	0
BA46_05-07-2019_rxn4_TGTTCATCACTGCTTC-0	0.492844
BA46_05-07-2019_rxn4_TGTTCATCAGGTTCGC-0	0.238866
BA46_05-07-2019_rxn4_TGTTCATCATGGAAGC-0	0.606642
BA46_05-07-2019_rxn4_TGTTCCGGTGTACAGG-0	0.202188
BA46_05-07-2019_rxn4_TGTTCTACAACGGCCT-0	0.398861
BA46_05-07-2019_rxn4_TGTTCTACACCAACAT-0	0.276127
BA46_05-07-2019_rxn4_TGTTGAGGTATCGCTA-0	0.0750941
BA46_05-07-2019_rxn4_TGTTGGACACACACGC-0	0.456938
BA46_05-07-2019_rxn4_TGTTGGACACGCCAGT-0	0.120698
BA46_05-07-2019_rxn4_TGTTTGTCATCAGCTA-0	0.450616
BA46_05-07-2019_rxn4_TGTTTGTTCGGCATCG-0	0.377844
BA46_05-07-2019_rxn4_TTACAGGGTAAGGTCG-0	0.224534
BA46_05-07-2019_rxn4_TTACAGGTCGTAGTCA-0	0
BA46_05-07-2019_rxn4_TTACAGGTCGTTCCCA-0	0.593138
BA46_05-07-2019_rxn4_TTACCATCATCGATGT-0	0.518254
BA46_05-07-2019_rxn4_TTACCGCCAGGAATAT-0	0.433998
BA46_05-07-2019_rxn4_TTACCGCCATTGAGGG-0	0.591021
BA46_05-07-2019_rxn4_TTACGTTTCTTTGCTA-0	0.404939
BA46_05-07-2019_rxn4_TTACTGTAGATTTGCC-0	0
BA46_05-07-2019_rxn4_TTACTGTGTCAAAGCG-0	0.351675
BA46_05-07-2019_rxn4_TTACTGTTCGCCAACG-0	0.56204
BA46_05-07-2019_rxn4_TTAGGGTGTAAGGAGA-0	0.608936
BA46_05-07-2019_rxn4_TTAGGGTGTTCTATCT-0	0.522318
BA46_05-07-2019_rxn4_TTAGTCTAGACTCAAA-0	0.418957
BA46_05-07-2019_rxn4_TTATTGCCACTCCACT-0	0.576618
BA46_05-07-2019_rxn4_TTCAATCCACGGGTAA-0	0.696598
BA46_05-07-2019_rxn4_TTCAATCGTAAGCGGT-0	0
BA46_05-07-2019_rxn4_TTCAATCGTATGTGTC-0	0.0441363
BA46_05-07-2019_rxn4_TTCACGCAGTTACGAA-0	0.53337
BA46_05-07-2019_rxn4_TTCACGCCATGCAGCC-0	0.772069
BA46_05-07-2019_rxn4_TTCACGCGTAGGGAGG-0	0.567526
BA46_05-07-2019_rxn4_TTCAGGAAGCACTTTG-0	0.0799927
BA46_05-07-2019_rxn4_TTCAGGAAGTGCCAGA-0	0.607433
BA46_05-07-2019_rxn4_TTCAGGATCCGTCACT-0	0.401864
BA46_05-07-2019_rxn4_TTCATGTGTGAGCGAT-0	0.723754
BA46_05-07-2019_rxn4_TTCATTGGTCGAGTTT-0	0.552129
BA46_05-07-2019_rxn4_TTCATTGTCTTTGCAT-0	0.673432
BA46_05-07-2019_rxn4_TTCCAATAGAATACAC-0	0.0527224
BA46_05-07-2019_rxn4_TTCCAATCATAGGTTC-0	0.669009
BA46_05-07-2019_rxn4_TTCCAATGTACAAAGT-0	0.367778
BA46_05-07-2019_rxn4_TTCCAATGTTCTAAGC-0	0.715259
BA46_05-07-2019_rxn4_TTCCACGAGCTGGAGT-0	0.502077
BA46_05-07-2019_rxn4_TTCCACGGTCGCATCG-0	0.193867
BA46_05-07-2019_rxn4_TTCCGGTGTAACATGA-0	0.130085
BA46_05-07-2019_rxn4_TTCCGTGTCGAGTTGT-0	0.0899779
BA46_05-07-2019_rxn4_TTCCTAAGTAGGAGTC-0	0.663152
BA46_05-07-2019_rxn4_TTCCTCTTCCTCATAT-0	0
BA46_05-07-2019_rxn4_TTCCTTCAGAAGCGAA-0	0
BA46_05-07-2019_rxn4_TTCCTTCCACGACTAT-0	0
BA46_05-07-2019_rxn4_TTCCTTCGTGCTAGCC-0	0.169774
BA46_05-07-2019_rxn4_TTCCTTCTCTGGTGGC-0	0
BA46_05-07-2019_rxn4_TTCGATTAGGCTTAGG-0	0.560647
BA46_05-07-2019_rxn4_TTCGGTCAGATGACCG-0	0.577225
BA46_05-07-2019_rxn4_TTCGGTCAGGGCTTCC-0	0.504623
BA46_05-07-2019_rxn4_TTCGGTCGTCTCAAGT-0	0.48608
BA46_05-07-2019_rxn4_TTCGGTCTCAATGCAC-0	0.57346
BA46_05-07-2019_rxn4_TTCTAACAGGAACTCG-0	0.186859
BA46_05-07-2019_rxn4_TTCTAACTCAGTAGGG-0	0.662764
BA46_05-07-2019_rxn4_TTCTAGTCAGCACACC-0	0
BA46_05-07-2019_rxn4_TTCTAGTGTTATAGCC-0	0.389521
BA46_05-07-2019_rxn4_TTCTAGTTCAAGCCAT-0	0.117913
BA46_05-07-2019_rxn4_TTCTAGTTCTGGCCTT-0	0.214503
BA46_05-07-2019_rxn4_TTCTCTCAGATACATG-0	0.53804
BA46_05-07-2019_rxn4_TTCTGTAAGCGATTCT-0	0.362427
BA46_05-07-2019_rxn4_TTCTGTAGTGAGCGAT-0	0.495499
BA46_05-07-2019_rxn4_TTCTTCCAGTTAACAG-0	0.446321
BA46_05-07-2019_rxn4_TTCTTCCCAAGCGCAA-0	0.258389
BA46_05-07-2019_rxn4_TTCTTGAAGCGCCATC-0	0.0445644
BA46_05-07-2019_rxn4_TTGAACGCATTGAGCT-0	0.126003
BA46_05-07-2019_rxn4_TTGACCCGTGGGCTTC-0	0.652443
BA46_05-07-2019_rxn4_TTGAGTGGTGAACGGT-0	0.486354
BA46_05-07-2019_rxn4_TTGAGTGTCGAGAGAC-0	0.461831
BA46_05-07-2019_rxn4_TTGAGTGTCGTTTACT-0	0.174755
BA46_05-07-2019_rxn4_TTGATGGCAGTATACC-0	0.570644
BA46_05-07-2019_rxn4_TTGCATTCAGTGTACT-0	0.53629
BA46_05-07-2019_rxn4_TTGCCTGAGGACTATA-0	0.444526
BA46_05-07-2019_rxn4_TTGCCTGCACGTTGGC-0	0.0970834
BA46_05-07-2019_rxn4_TTGCCTGTCCGGGACT-0	0.52425
BA46_05-07-2019_rxn4_TTGCGTCAGGTGCATG-0	0.148027
BA46_05-07-2019_rxn4_TTGCGTCCAGGCTACC-0	0.489334
BA46_05-07-2019_rxn4_TTGCGTCGTACAAAGT-0	0.560154
BA46_05-07-2019_rxn4_TTGCTGCGTATGGTTC-0	0.732601
BA46_05-07-2019_rxn4_TTGGATGGTACAAGTA-0	0.637766
BA46_05-07-2019_rxn4_TTGGATGTCCTCACGT-0	0.163149
BA46_05-07-2019_rxn4_TTGGGCGCATGTCGTA-0	0.390468
BA46_05-07-2019_rxn4_TTGGGTAAGCGAATGC-0	0.573132
BA46_05-07-2019_rxn4_TTGGGTAGTAGATTAG-0	0.326401
BA46_05-07-2019_rxn4_TTGGGTAGTCATCCGG-0	0.0746555
BA46_05-07-2019_rxn4_TTGGGTAGTTGCATCA-0	0.186121
BA46_05-07-2019_rxn4_TTGGTTTAGTCCTACA-0	0.433922
BA46_05-07-2019_rxn4_TTGGTTTGTTCGAGCC-0	0
BA46_05-07-2019_rxn4_TTGTGTTGTCTTACAG-0	0.587037
BA46_05-07-2019_rxn4_TTGTGTTTCAGACATC-0	0.261783
BA46_05-07-2019_rxn4_TTGTTCATCAGTAGGG-0	0.0604682
BA46_05-07-2019_rxn4_TTGTTGTAGGTCCTGC-0	0.5941
BA46_05-07-2019_rxn4_TTGTTGTTCCATCTCG-0	0.64793
BA46_05-07-2019_rxn4_TTTACCAGTGGCCCAT-0	0.431704
BA46_05-07-2019_rxn4_TTTACTGAGAGATTCA-0	0.543294
BA46_05-07-2019_rxn4_TTTACTGCAACTGGTT-0	0
BA46_05-07-2019_rxn4_TTTACTGCAATGAAAC-0	0
BA46_05-07-2019_rxn4_TTTAGTCAGAGTGACC-0	0.406372
BA46_05-07-2019_rxn4_TTTAGTCGTCGCATGC-0	0.098091
BA46_05-07-2019_rxn4_TTTCACAGTATGATCC-0	0
BA46_05-07-2019_rxn4_TTTCATGCAATTAGGA-0	0.132082
BA46_05-07-2019_rxn4_TTTCATGCAGGCGTTC-0	0.617049
BA46_05-07-2019_rxn4_TTTCATGTCGGCATCG-0	0.15709
BA46_05-07-2019_rxn4_TTTCCTCAGACTAGAT-0	0.467805
BA46_05-07-2019_rxn4_TTTCCTCGTTAGAGTA-0	0.567152
BA46_05-07-2019_rxn4_TTTGACTAGACTCGAG-0	0.631893
BA46_05-07-2019_rxn4_TTTGACTAGTCTGGTT-0	0.65324
BA46_05-07-2019_rxn4_TTTGATCAGCTAATCC-0	0.108592
BA46_05-07-2019_rxn4_TTTGATCGTGCGAACA-0	0.51136
BA46_05-07-2019_rxn4_TTTGATCTCATTGCTT-0	0.507211
BA46_05-07-2019_rxn4_TTTGATCTCCTACTGC-0	0.456153
BA46_05-07-2019_rxn4_TTTGGTTAGCTCGACC-0	0.349296
BA46_05-07-2019_rxn4_TTTGGTTAGGCGTTGA-0	0.593504
BA46_05-07-2019_rxn4_TTTGGTTCACCCTTGT-0	0.817656
BA46_05-07-2019_rxn4_TTTGGTTGTGAGAGGG-0	0.245845
BA46_05-07-2019_rxn4_TTTGTTGAGTTGTCAC-0	0.344157
BA46_05-07-2019_rxn4_TTTGTTGGTAACCCGC-0	0.169649
BA46_05-07-2019_rxn4_TTTGTTGGTCAGTTTG-0	0.558658
BA46_05-07-2019_rxn4_TTTGTTGGTGTGTCGC-0	0.544285
BA46_05-07-2019_rxn5_AAACCCAGTACCGTCG-0	0.424689
BA46_05-07-2019_rxn5_AAACGAACACCAATTG-0	0.302032
BA46_05-07-2019_rxn5_AAACGAACATCGAGCC-0	0
BA46_05-07-2019_rxn5_AAACGAAGTGTCTAAC-0	0.587869
BA46_05-07-2019_rxn5_AAAGAACCAGGTTCGC-0	0
BA46_05-07-2019_rxn5_AAAGAACGTTACACAC-0	0.465811
BA46_05-07-2019_rxn5_AAAGAACTCCTTCTTC-0	0.136329
BA46_05-07-2019_rxn5_AAAGAACTCGAGAATA-0	0.429253
BA46_05-07-2019_rxn5_AAAGGGCCACAGTATC-0	0.275623
BA46_05-07-2019_rxn5_AAAGGGCTCACGGACC-0	0.0127639
BA46_05-07-2019_rxn5_AAAGGTAAGAGCTTTC-0	0.584222
BA46_05-07-2019_rxn5_AAAGGTAAGCACTGGA-0	0.586707
BA46_05-07-2019_rxn5_AAAGGTAGTATGAAGT-0	0.0591538
BA46_05-07-2019_rxn5_AAAGTGAAGTCGAATA-0	0.555541
BA46_05-07-2019_rxn5_AAAGTGACACTGAGTT-0	0
BA46_05-07-2019_rxn5_AACAAAGGTCTGTCCT-0	0.150866
BA46_05-07-2019_rxn5_AACAACCCAAGCACAG-0	0.0741333
BA46_05-07-2019_rxn5_AACAAGAAGGGCAAGG-0	0.15219
BA46_05-07-2019_rxn5_AACACACCAGTTAAAG-0	0.530282
BA46_05-07-2019_rxn5_AACCAACAGGAGGGTG-0	0.322755
BA46_05-07-2019_rxn5_AACCACAAGCGAGTCA-0	0.504479
BA46_05-07-2019_rxn5_AACCCAAGTACGCTTA-0	0.204548
BA46_05-07-2019_rxn5_AACGAAAAGTTCACTG-0	0.231497
BA46_05-07-2019_rxn5_AACGAAAGTCTGTCCT-0	0.35437
BA46_05-07-2019_rxn5_AACGGGAAGGGCCTCT-0	0.42826
BA46_05-07-2019_rxn5_AACGGGAAGTATAGGT-0	0.472947
BA46_05-07-2019_rxn5_AACGGGAAGTTACGTC-0	0.332329
BA46_05-07-2019_rxn5_AACGTCACAGAGATGC-0	0.416889
BA46_05-07-2019_rxn5_AACTTCTAGCCTTTGA-0	0.164101
BA46_05-07-2019_rxn5_AAGAACAGTGCGGCTT-0	0.013164
BA46_05-07-2019_rxn5_AAGACAAGTCGGCACT-0	0
BA46_05-07-2019_rxn5_AAGATAGGTTGGGTTT-0	0.548252
BA46_05-07-2019_rxn5_AAGCATCTCATAGAGA-0	0.455693
BA46_05-07-2019_rxn5_AAGCCATAGCTCCACG-0	0.615041
BA46_05-07-2019_rxn5_AAGCCATTCTATCGGA-0	0.0969353
BA46_05-07-2019_rxn5_AAGCGAGGTTGGGTTT-0	0
BA46_05-07-2019_rxn5_AAGCGTTAGTGAGTTA-0	0.126729
BA46_05-07-2019_rxn5_AAGCGTTGTACGACTT-0	0.541591
BA46_05-07-2019_rxn5_AAGGAATCACTGGAAG-0	0.701282
BA46_05-07-2019_rxn5_AAGGAATTCATAAGGA-0	0.390158
BA46_05-07-2019_rxn5_AAGGTAATCCTACTGC-0	0.735646
BA46_05-07-2019_rxn5_AAGTACCGTGCATGTT-0	0.692071
BA46_05-07-2019_rxn5_AAGTACCTCCCGAAAT-0	0.536141
BA46_05-07-2019_rxn5_AAGTACCTCCTTATGT-0	0.531759
BA46_05-07-2019_rxn5_AAGTGAAAGGTCGTCC-0	0.148074
BA46_05-07-2019_rxn5_AAGTGAAGTGTCTCCT-0	0.0702031
BA46_05-07-2019_rxn5_AAGTTCGAGAGGCGTT-0	0
BA46_05-07-2019_rxn5_AAGTTCGAGCAAGGAA-0	0.438916
BA46_05-07-2019_rxn5_AAGTTCGAGTAATTGG-0	0.728937
BA46_05-07-2019_rxn5_AAGTTCGTCGCCTATC-0	0
BA46_05-07-2019_rxn5_AATAGAGCACGAGGTA-0	0.101964
BA46_05-07-2019_rxn5_AATCACGCAAAGCGTG-0	0.650154
BA46_05-07-2019_rxn5_AATCGACCAGCGTGCT-0	0.329182
BA46_05-07-2019_rxn5_AATCGTGCATGGTACT-0	0.552004
BA46_05-07-2019_rxn5_AATCGTGGTCCCGGTA-0	0.479092
BA46_05-07-2019_rxn5_AATGAAGGTCACTCTC-0	0.210123
BA46_05-07-2019_rxn5_AATGACCAGGCCTGCT-0	0.669859
BA46_05-07-2019_rxn5_AATGCCAAGAGATTCA-0	0.538681
BA46_05-07-2019_rxn5_AATGCCACAGTTAGGG-0	0.573767
BA46_05-07-2019_rxn5_AATGCCAGTCTTGTCC-0	0.791467
BA46_05-07-2019_rxn5_AATGGAAAGGTAAACT-0	0.297657
BA46_05-07-2019_rxn5_AATGGAACAACGGTAG-0	0.232281
BA46_05-07-2019_rxn5_AATGGCTAGGGCAACT-0	0.272873
BA46_05-07-2019_rxn5_AATGGCTGTCTGCATA-0	0.496931
BA46_05-07-2019_rxn5_AATTCCTGTTTGGAAA-0	0.62104
BA46_05-07-2019_rxn5_ACAAAGAAGAGAGCCT-0	0.630759
BA46_05-07-2019_rxn5_ACAAAGAAGTCATACC-0	0.488527
BA46_05-07-2019_rxn5_ACAAGCTAGAGCGACT-0	0.434082
BA46_05-07-2019_rxn5_ACAAGCTTCATAGACC-0	0.250257
BA46_05-07-2019_rxn5_ACAAGCTTCCTCAGAA-0	0.462826
BA46_05-07-2019_rxn5_ACACAGTCAACACAAA-0	0.268664
BA46_05-07-2019_rxn5_ACACAGTGTAATCAAG-0	0.104154
BA46_05-07-2019_rxn5_ACACAGTTCATGCGGC-0	0.0532842
BA46_05-07-2019_rxn5_ACACCAAGTGTCTTAG-0	0.192708
BA46_05-07-2019_rxn5_ACACTGACACGCCAGT-0	0.533202
BA46_05-07-2019_rxn5_ACAGAAACATAATGAG-0	0.101463
BA46_05-07-2019_rxn5_ACAGAAAGTGGACTGA-0	0.53178
BA46_05-07-2019_rxn5_ACAGCCGAGCACTGGA-0	0.179994
BA46_05-07-2019_rxn5_ACAGCCGCACTCCGAG-0	0.548956
BA46_05-07-2019_rxn5_ACAGGGACAAGCAATA-0	0
BA46_05-07-2019_rxn5_ACAGGGACAGGCATGA-0	0.108442
BA46_05-07-2019_rxn5_ACAGGGAGTGCGAACA-0	0.673916
BA46_05-07-2019_rxn5_ACATCCCAGTCAGAGC-0	0.480346
BA46_05-07-2019_rxn5_ACATCCCCAGATCATC-0	0.73648
BA46_05-07-2019_rxn5_ACATCCCCATAATCCG-0	0.347466
BA46_05-07-2019_rxn5_ACATCGACAATGGCAG-0	0.0127869
BA46_05-07-2019_rxn5_ACCAAACTCGGCTGTG-0	0.441108
BA46_05-07-2019_rxn5_ACCAACACAGGTCCCA-0	0.609941
BA46_05-07-2019_rxn5_ACCATTTAGAAGTATC-0	0.687351
BA46_05-07-2019_rxn5_ACCATTTGTTAAGGAT-0	0
BA46_05-07-2019_rxn5_ACCCAAAAGTAAATGC-0	0.180527
BA46_05-07-2019_rxn5_ACCCTCAGTCAACGCC-0	0.455769
BA46_05-07-2019_rxn5_ACCGTTCCACTCCCTA-0	0.578642
BA46_05-07-2019_rxn5_ACCTACCGTCTGTGAT-0	0.035376
BA46_05-07-2019_rxn5_ACCTGAAAGAAACACT-0	0.206561
BA46_05-07-2019_rxn5_ACCTGAATCCAGCACG-0	0.111157
BA46_05-07-2019_rxn5_ACGATCAGTAGAATAC-0	0.679645
BA46_05-07-2019_rxn5_ACGCACGCAAGCTGTT-0	0.516215
BA46_05-07-2019_rxn5_ACGCACGCACATGACT-0	0.705218
BA46_05-07-2019_rxn5_ACGCACGCACCGTGCA-0	0.551694
BA46_05-07-2019_rxn5_ACGTAACCAGCGAACA-0	0.394674
BA46_05-07-2019_rxn5_ACGTACAAGACCAACG-0	0.553351
BA46_05-07-2019_rxn5_ACGTACAAGCGACAGT-0	0.482444
BA46_05-07-2019_rxn5_ACTACGACAATACAGA-0	0.152417
BA46_05-07-2019_rxn5_ACTACGATCGTAGTCA-0	0.246959
BA46_05-07-2019_rxn5_ACTATCTAGACGCATG-0	0.0299276
BA46_05-07-2019_rxn5_ACTATCTCAAACGGCA-0	0.626758
BA46_05-07-2019_rxn5_ACTATGGAGAGCCCAA-0	0.441977
BA46_05-07-2019_rxn5_ACTATGGCAACAACAA-0	0.751915
BA46_05-07-2019_rxn5_ACTATGGTCTCCTACG-0	0.553189
BA46_05-07-2019_rxn5_ACTCCCAAGGACACTG-0	0.554513
BA46_05-07-2019_rxn5_ACTCCCACAGAAGTGC-0	0.575777
BA46_05-07-2019_rxn5_ACTCTCGTCCTTATGT-0	0.639689
BA46_05-07-2019_rxn5_ACTGATGGTTACCGTA-0	0.576358
BA46_05-07-2019_rxn5_ACTGATGGTTATCTTC-0	0.6025
BA46_05-07-2019_rxn5_ACTGCAAGTTCCAAAC-0	0.580988
BA46_05-07-2019_rxn5_ACTGCAATCCTGCTAC-0	0.21063
BA46_05-07-2019_rxn5_ACTGTCCGTCAGGTGA-0	0.578392
BA46_05-07-2019_rxn5_ACTGTCCGTGGTATGG-0	0.500643
BA46_05-07-2019_rxn5_ACTGTGATCCCGAGTG-0	0.630433
BA46_05-07-2019_rxn5_ACTTAGGAGCTATCCA-0	0
BA46_05-07-2019_rxn5_ACTTAGGAGGTAAAGG-0	0.316687
BA46_05-07-2019_rxn5_ACTTATCCAGCTACTA-0	0.308125
BA46_05-07-2019_rxn5_ACTTCCGGTCTCAGAT-0	0.631257
BA46_05-07-2019_rxn5_ACTTCGCTCGGTTAGT-0	0.538823
BA46_05-07-2019_rxn5_ACTTTCACAACAGCTT-0	0.71335
BA46_05-07-2019_rxn5_AGAACAAAGAGACAAG-0	0.0553331
BA46_05-07-2019_rxn5_AGAAGCGAGACAACTA-0	0
BA46_05-07-2019_rxn5_AGAAGCGGTCGTCAGC-0	0.202374
BA46_05-07-2019_rxn5_AGAAGCGGTCTAGATC-0	0.267775
BA46_05-07-2019_rxn5_AGAAGTACATCATCTT-0	0
BA46_05-07-2019_rxn5_AGAAGTAGTTCTGAGT-0	0.114644
BA46_05-07-2019_rxn5_AGAAGTATCTCGGCTT-0	0.337947
BA46_05-07-2019_rxn5_AGACAAAAGCGCTTCG-0	0.361245
BA46_05-07-2019_rxn5_AGACAAAAGTGTTGTC-0	0.300707
BA46_05-07-2019_rxn5_AGACCATCACCTTCGT-0	0.496595
BA46_05-07-2019_rxn5_AGACCATGTCTTTATC-0	0.485993
BA46_05-07-2019_rxn5_AGACCATTCGGAATGG-0	0.0142454
BA46_05-07-2019_rxn5_AGACTCAGTCGAGATG-0	0.0912621
BA46_05-07-2019_rxn5_AGACTCATCCAGCCTT-0	0.0363294
BA46_05-07-2019_rxn5_AGAGAATCATTGTGCA-0	0.0711787
BA46_05-07-2019_rxn5_AGAGAGCAGCGATGCA-0	0.548831
BA46_05-07-2019_rxn5_AGAGAGCTCGACGACC-0	0.336832
BA46_05-07-2019_rxn5_AGAGCAGAGATTACCC-0	0
BA46_05-07-2019_rxn5_AGAGCAGGTCCAGCCA-0	0.522127
BA46_05-07-2019_rxn5_AGATAGAGTCACTCTC-0	0.0561651
BA46_05-07-2019_rxn5_AGATCCAGTTGCTCCT-0	0.371918
BA46_05-07-2019_rxn5_AGATGAACACCTCTAC-0	0.1362
BA46_05-07-2019_rxn5_AGATGCTCAAGATGTA-0	0
BA46_05-07-2019_rxn5_AGCCAATGTCATTGCA-0	0
BA46_05-07-2019_rxn5_AGCCACGAGTGGGAAA-0	0
BA46_05-07-2019_rxn5_AGCCACGTCCGTGTCT-0	0.403971
BA46_05-07-2019_rxn5_AGCCAGCAGCGCCGTT-0	0.27344
BA46_05-07-2019_rxn5_AGCGTATGTCGAACGA-0	0.517457
BA46_05-07-2019_rxn5_AGCGTCGAGGTCTACT-0	0.442712
BA46_05-07-2019_rxn5_AGCTACACATCGGCCA-0	0.271384
BA46_05-07-2019_rxn5_AGCTCAAAGTCACGCC-0	0.498631
BA46_05-07-2019_rxn5_AGCTCAACAGAGGTAC-0	0.561565
BA46_05-07-2019_rxn5_AGCTCAACATCCTATT-0	0.520542
BA46_05-07-2019_rxn5_AGCTCAACATCGATCA-0	0.186124
BA46_05-07-2019_rxn5_AGCTCAATCTGGTGCG-0	0.405292
BA46_05-07-2019_rxn5_AGCTTCCAGTGGCAGT-0	0.392255
BA46_05-07-2019_rxn5_AGCTTCCCAGTTCTAG-0	0.0700746
BA46_05-07-2019_rxn5_AGCTTCCGTCTGCAAT-0	0.705644
BA46_05-07-2019_rxn5_AGGAAATTCTAAGGAA-0	0.248457
BA46_05-07-2019_rxn5_AGGAATAGTGATAGTA-0	0.602337
BA46_05-07-2019_rxn5_AGGACGAAGACCTTTG-0	0.6022
BA46_05-07-2019_rxn5_AGGACGAGTCTCCTGT-0	0.429867
BA46_05-07-2019_rxn5_AGGCCACCACTCACTC-0	0.866668
BA46_05-07-2019_rxn5_AGGGAGTCAACTGTGT-0	0.449745
BA46_05-07-2019_rxn5_AGGGAGTGTGTCATTG-0	0.107564
BA46_05-07-2019_rxn5_AGGGCCTTCAGATGCT-0	0.617768
BA46_05-07-2019_rxn5_AGGGTCCGTTCTCAGA-0	0.340633
BA46_05-07-2019_rxn5_AGGGTGATCTAGCAAC-0	0.0259456
BA46_05-07-2019_rxn5_AGGGTTTAGCGACCCT-0	0.54973
BA46_05-07-2019_rxn5_AGGTAGGAGGTACATA-0	0.397803
BA46_05-07-2019_rxn5_AGGTAGGGTAATGATG-0	0.402657
BA46_05-07-2019_rxn5_AGGTCATAGTTGGAAT-0	0.325892
BA46_05-07-2019_rxn5_AGGTCATGTCGTGGTC-0	0.775454
BA46_05-07-2019_rxn5_AGGTCTAAGTCCCAAT-0	0.338975
BA46_05-07-2019_rxn5_AGGTCTACATTCTCCG-0	0.208701
BA46_05-07-2019_rxn5_AGGTGTTAGCTCAGAG-0	0.378827
BA46_05-07-2019_rxn5_AGGTGTTCACACCAGC-0	0.588612
BA46_05-07-2019_rxn5_AGGTTACGTAACGGTG-0	0.730506
BA46_05-07-2019_rxn5_AGGTTGTAGCCTGGAA-0	0.698954
BA46_05-07-2019_rxn5_AGTACTGGTACGTACT-0	0.437833
BA46_05-07-2019_rxn5_AGTACTGGTCGCAGTC-0	0.589905
BA46_05-07-2019_rxn5_AGTAGCTAGACCAGCA-0	0.455291
BA46_05-07-2019_rxn5_AGTAGCTCACGGCCAT-0	0.683049
BA46_05-07-2019_rxn5_AGTAGTCAGGGAGAAT-0	0.480995
BA46_05-07-2019_rxn5_AGTCACAGTAGAGATT-0	0
BA46_05-07-2019_rxn5_AGTCACAGTAGGTAGC-0	0.529665
BA46_05-07-2019_rxn5_AGTCACAGTCCTGGTG-0	0.237801
BA46_05-07-2019_rxn5_AGTCACATCTTAGTTC-0	0.757501
BA46_05-07-2019_rxn5_AGTCTCCAGACTCCGC-0	0
BA46_05-07-2019_rxn5_AGTCTCCCAGATTCGT-0	0.093997
BA46_05-07-2019_rxn5_AGTGACTGTATGAAAC-0	0.094751
BA46_05-07-2019_rxn5_AGTGACTGTGTACATC-0	0.469954
BA46_05-07-2019_rxn5_AGTGATCAGGTGCTAG-0	0.22933
BA46_05-07-2019_rxn5_AGTGATCGTCGGTGAA-0	0.396288
BA46_05-07-2019_rxn5_AGTGATCTCTCGGGAC-0	0.0801237
BA46_05-07-2019_rxn5_AGTGTTGAGTAACCTC-0	0.380771
BA46_05-07-2019_rxn5_AGTGTTGGTTCGGCTG-0	0.361849
BA46_05-07-2019_rxn5_AGTGTTGTCGAGTCCG-0	0.666398
BA46_05-07-2019_rxn5_AGTTAGCGTGAACTAA-0	0.134205
BA46_05-07-2019_rxn5_AGTTAGCTCACACCGG-0	0.516085
BA46_05-07-2019_rxn5_AGTTCCCAGGTTGACG-0	0.494505
BA46_05-07-2019_rxn5_AGTTCCCCATCCGTTC-0	0.639185
BA46_05-07-2019_rxn5_AGTTCCCGTGCGACAA-0	0.0192066
BA46_05-07-2019_rxn5_AGTTCCCTCGAGCTGC-0	0
BA46_05-07-2019_rxn5_AGTTCGAGTATGCGTT-0	0.552181
BA46_05-07-2019_rxn5_AGTTCGATCCGCACTT-0	0.462592
BA46_05-07-2019_rxn5_ATACCGAAGTAGTGCG-0	0.57739
BA46_05-07-2019_rxn5_ATACCGAGTCTCTCTG-0	0.613004
BA46_05-07-2019_rxn5_ATACCTTCACGTACTA-0	0.437791
BA46_05-07-2019_rxn5_ATACTTCTCATTCACT-0	0.530299
BA46_05-07-2019_rxn5_ATACTTCTCCGACGGT-0	0.525624
BA46_05-07-2019_rxn5_ATAGACCTCGATTTCT-0	0.82536
BA46_05-07-2019_rxn5_ATAGAGACATACAGAA-0	0.207521
BA46_05-07-2019_rxn5_ATAGAGAGTTGCCGAC-0	0.63073
BA46_05-07-2019_rxn5_ATAGGCTCATATGAAG-0	0
BA46_05-07-2019_rxn5_ATCACAGCAAGGCGTA-0	0.501002
BA46_05-07-2019_rxn5_ATCATTCAGGGTTAGC-0	0.178716
BA46_05-07-2019_rxn5_ATCATTCCAAAGTATG-0	0.365117
BA46_05-07-2019_rxn5_ATCATTCCAACCCGCA-0	0.0542967
BA46_05-07-2019_rxn5_ATCATTCCACCAGACC-0	0.253803
BA46_05-07-2019_rxn5_ATCATTCGTTAGGAGC-0	0.539117
BA46_05-07-2019_rxn5_ATCCACCTCGTCTCAC-0	0.0597655
BA46_05-07-2019_rxn5_ATCCATTAGAGAGCCT-0	0.473922
BA46_05-07-2019_rxn5_ATCCATTGTAGTCGGA-0	0.0971715
BA46_05-07-2019_rxn5_ATCCATTTCTCATTAC-0	0.734307
BA46_05-07-2019_rxn5_ATCCGTCCAGGTTCCG-0	0.0590072
BA46_05-07-2019_rxn5_ATCCGTCGTCATACCA-0	0.0984098
BA46_05-07-2019_rxn5_ATCGCCTAGTCACGCC-0	0.614405
BA46_05-07-2019_rxn5_ATCGCCTCAGTGCGCT-0	0
BA46_05-07-2019_rxn5_ATCGCCTGTCTCAAGT-0	0.32675
BA46_05-07-2019_rxn5_ATCGCCTTCGAACACT-0	0.0734466
BA46_05-07-2019_rxn5_ATCGGCGCACAAATGA-0	0.322473
BA46_05-07-2019_rxn5_ATCGGCGGTAACCCTA-0	0.182181
BA46_05-07-2019_rxn5_ATCGTAGAGAACTTCC-0	0.68503
BA46_05-07-2019_rxn5_ATCGTAGCAATTTCGG-0	0.46691
BA46_05-07-2019_rxn5_ATCGTCCGTGCGGATA-0	0.64308
BA46_05-07-2019_rxn5_ATCGTCCTCGGCACTG-0	0.642981
BA46_05-07-2019_rxn5_ATCGTGACATTGACTG-0	0
BA46_05-07-2019_rxn5_ATCTCTAGTACAAGCG-0	0.279713
BA46_05-07-2019_rxn5_ATCTTCAGTCGACTGC-0	0.169462
BA46_05-07-2019_rxn5_ATCTTCATCGTCCATC-0	0.672144
BA46_05-07-2019_rxn5_ATGACCAAGACGAAGA-0	0.374926
BA46_05-07-2019_rxn5_ATGACCAAGCATGCAG-0	0.303167
BA46_05-07-2019_rxn5_ATGACCATCTCCTGAC-0	0.521392
BA46_05-07-2019_rxn5_ATGAGGGCACTCTAGA-0	0.675697
BA46_05-07-2019_rxn5_ATGAGGGGTAGGAGGG-0	0.390728
BA46_05-07-2019_rxn5_ATGAGGGTCTGCTGAA-0	0.490951
BA46_05-07-2019_rxn5_ATGAGTCGTGCACATT-0	0.38318
BA46_05-07-2019_rxn5_ATGATCGAGTGGCCTC-0	0.583059
BA46_05-07-2019_rxn5_ATGCATGAGTGTTGAA-0	0.511757
BA46_05-07-2019_rxn5_ATGCATGGTATTTCCT-0	0.379128
BA46_05-07-2019_rxn5_ATGCATGTCGCTTACC-0	0.168306
BA46_05-07-2019_rxn5_ATGCCTCTCAAGTGTC-0	0.131326
BA46_05-07-2019_rxn5_ATGCGATTCCAACACA-0	0.246214
BA46_05-07-2019_rxn5_ATGGAGGGTCATCGGC-0	0.0560862
BA46_05-07-2019_rxn5_ATGGGAGCAAAGCACG-0	0.148644
BA46_05-07-2019_rxn5_ATGGGAGGTACAGTCT-0	0.400997
BA46_05-07-2019_rxn5_ATGGGAGGTTCGGTTA-0	0.331756
BA46_05-07-2019_rxn5_ATGGGTTCACATGACT-0	0.0514839
BA46_05-07-2019_rxn5_ATGGGTTGTTTCGTGA-0	0.572502
BA46_05-07-2019_rxn5_ATGGTTGGTCGCATCG-0	0.60898
BA46_05-07-2019_rxn5_ATGGTTGTCTAAGCGT-0	0.538176
BA46_05-07-2019_rxn5_ATGTCCCTCATTCATC-0	0.574288
BA46_05-07-2019_rxn5_ATGTCTTTCCCTGTTG-0	0
BA46_05-07-2019_rxn5_ATTACTCGTCTGATAC-0	0.591567
BA46_05-07-2019_rxn5_ATTACTCTCGTAGTCA-0	0.599343
BA46_05-07-2019_rxn5_ATTATCCCACAAGTTC-0	0.022573
BA46_05-07-2019_rxn5_ATTATCCCATCGTTCC-0	0.434981
BA46_05-07-2019_rxn5_ATTATCCGTATACGGG-0	0.0415747
BA46_05-07-2019_rxn5_ATTCACTAGAGGCGGA-0	0.416851
BA46_05-07-2019_rxn5_ATTCACTGTCAGCGTC-0	0.497796
BA46_05-07-2019_rxn5_ATTCACTGTCCGAAAG-0	0.202986
BA46_05-07-2019_rxn5_ATTCAGGAGTGGACGT-0	0.365228
BA46_05-07-2019_rxn5_ATTCAGGTCCCGTGTT-0	0.230988
BA46_05-07-2019_rxn5_ATTCATCGTCCACAGC-0	0.338081
BA46_05-07-2019_rxn5_ATTCCCGGTTCTTAGG-0	0.251276
BA46_05-07-2019_rxn5_ATTCGTTGTATCCCTC-0	0.378644
BA46_05-07-2019_rxn5_ATTCTACCACCTGAAT-0	0.468511
BA46_05-07-2019_rxn5_ATTCTACGTCATGCAT-0	0.275512
BA46_05-07-2019_rxn5_ATTCTACTCTCATGGA-0	0.509616
BA46_05-07-2019_rxn5_ATTCTTGGTACGAGTG-0	0.355255
BA46_05-07-2019_rxn5_ATTGGGTAGTCTTCGA-0	0
BA46_05-07-2019_rxn5_ATTGGGTCATTCATCT-0	0.199368
BA46_05-07-2019_rxn5_ATTGTTCAGGATGAGA-0	0.694823
BA46_05-07-2019_rxn5_ATTGTTCGTACAATAG-0	0.641288
BA46_05-07-2019_rxn5_CAACAACAGGTCATCT-0	0.558177
BA46_05-07-2019_rxn5_CAACAACCAAAGGGTC-0	0.0563745
BA46_05-07-2019_rxn5_CAACAACCATCATGAC-0	0.0858748
BA46_05-07-2019_rxn5_CAACAGTGTATACCTG-0	0.391367
BA46_05-07-2019_rxn5_CAACCAACACAGCTGC-0	0.598038
BA46_05-07-2019_rxn5_CAACCTCCACAACGTT-0	0.758648
BA46_05-07-2019_rxn5_CAACGGCGTCTGTGGC-0	0
BA46_05-07-2019_rxn5_CAACGGCGTGTCGCTG-0	0.376885
BA46_05-07-2019_rxn5_CAAGACTCATCCGATA-0	0.275644
BA46_05-07-2019_rxn5_CAAGAGGAGGTAGGCT-0	0.462444
BA46_05-07-2019_rxn5_CAAGCTAAGATGCGAC-0	0.545443
BA46_05-07-2019_rxn5_CAAGCTAAGCTTGTGT-0	0.557645
BA46_05-07-2019_rxn5_CAAGCTATCAACACCA-0	0.713154
BA46_05-07-2019_rxn5_CAAGGGAAGGGAGGTG-0	0.306807
BA46_05-07-2019_rxn5_CAATCGAGTGTTTCTT-0	0.738088
BA46_05-07-2019_rxn5_CAATGACAGAACAGGA-0	0.555518
BA46_05-07-2019_rxn5_CACACAAAGAGAGGGC-0	0.28894
BA46_05-07-2019_rxn5_CACAGGCAGCGCCTAC-0	0.544484
BA46_05-07-2019_rxn5_CACATGAAGGTAGATT-0	0.591404
BA46_05-07-2019_rxn5_CACATGACAACGCATT-0	0.512874
BA46_05-07-2019_rxn5_CACATGAGTATTTCCT-0	0
BA46_05-07-2019_rxn5_CACATGAGTCACTCTC-0	0.584326
BA46_05-07-2019_rxn5_CACCAAAAGCAAGTGC-0	0.354653
BA46_05-07-2019_rxn5_CACCAAAGTTCCGCGA-0	0.359746
BA46_05-07-2019_rxn5_CACGAATAGTCGTTAC-0	0.579085
BA46_05-07-2019_rxn5_CACGAATGTGGAGGTT-0	0.388106
BA46_05-07-2019_rxn5_CACGGGTGTGGAAGTC-0	0.524497
BA46_05-07-2019_rxn5_CACGGGTTCGACGCGT-0	0.508046
BA46_05-07-2019_rxn5_CACGTGGTCTATCGTT-0	0.134441
BA46_05-07-2019_rxn5_CACGTTCCATCGATAC-0	0.506854
BA46_05-07-2019_rxn5_CACGTTCTCCGGCAAC-0	0.271231
BA46_05-07-2019_rxn5_CACTAAGCATGGCGCT-0	0.0813081
BA46_05-07-2019_rxn5_CACTAAGGTACGTAGG-0	0.517712
BA46_05-07-2019_rxn5_CACTAAGGTACTCCCT-0	0
BA46_05-07-2019_rxn5_CACTAAGGTAGGCAAC-0	0.60858
BA46_05-07-2019_rxn5_CACTAAGGTGTGCCTG-0	0.12483
BA46_05-07-2019_rxn5_CACTGGGGTGCTCTCT-0	0.301492
BA46_05-07-2019_rxn5_CACTGTCTCGAGCTGC-0	0.286416
BA46_05-07-2019_rxn5_CACTTCGTCATTGCTT-0	0.575443
BA46_05-07-2019_rxn5_CAGAGCCGTACTAAGA-0	0.708249
BA46_05-07-2019_rxn5_CAGAGCCGTGCCTGAC-0	0.358501
BA46_05-07-2019_rxn5_CAGAGCCTCAACCCGG-0	0.657958
BA46_05-07-2019_rxn5_CAGATCAAGAACAAGG-0	0.584031
BA46_05-07-2019_rxn5_CAGATCAGTGGTCCGT-0	0.45861
BA46_05-07-2019_rxn5_CAGCACGAGCTAAACA-0	0.14385
BA46_05-07-2019_rxn5_CAGCAGCGTTTGGAAA-0	0.35803
BA46_05-07-2019_rxn5_CAGCGTGAGTGGTCAG-0	0.372914
BA46_05-07-2019_rxn5_CAGCGTGTCGCACGAC-0	0.117173
BA46_05-07-2019_rxn5_CAGGCCATCGACATAC-0	0.504509
BA46_05-07-2019_rxn5_CAGTGCGAGCTGGAGT-0	0.353253
BA46_05-07-2019_rxn5_CAGTGCGCATTCAGGT-0	0.627339
BA46_05-07-2019_rxn5_CAGTTCCGTAACTAAG-0	0.581466
BA46_05-07-2019_rxn5_CAGTTCCGTTCAGTAC-0	0.304874
BA46_05-07-2019_rxn5_CATACAGAGGCTCTAT-0	0.634363
BA46_05-07-2019_rxn5_CATACAGGTCCAAGAG-0	0.514951
BA46_05-07-2019_rxn5_CATACAGGTCCATACA-0	0.0118157
BA46_05-07-2019_rxn5_CATACCCTCGGCTTGG-0	0.222127
BA46_05-07-2019_rxn5_CATACTTCACTGAGTT-0	0.507052
BA46_05-07-2019_rxn5_CATACTTTCCAAATGC-0	0.817025
BA46_05-07-2019_rxn5_CATCAAGTCGTTGTAG-0	0.471954
BA46_05-07-2019_rxn5_CATCCACAGTCCTGTA-0	0.626206
BA46_05-07-2019_rxn5_CATCCCAAGCTCTGTA-0	0.0763852
BA46_05-07-2019_rxn5_CATCCCACATTATGCG-0	0.341012
BA46_05-07-2019_rxn5_CATCGGGCATCAGCAT-0	0.344891
BA46_05-07-2019_rxn5_CATCGGGGTTCTGAGT-0	0
BA46_05-07-2019_rxn5_CATCGTCGTGCCTATA-0	0
BA46_05-07-2019_rxn5_CATGAGTAGCGTCAGA-0	0.13039
BA46_05-07-2019_rxn5_CATGAGTAGGCAGGTT-0	0.556558
BA46_05-07-2019_rxn5_CATGAGTCATCCTTCG-0	0.154811
BA46_05-07-2019_rxn5_CATGAGTGTTAACCTG-0	0.142107
BA46_05-07-2019_rxn5_CATGCCTCAAGCTCTA-0	0.470706
BA46_05-07-2019_rxn5_CATGCGGGTTCCTAAG-0	0.667545
BA46_05-07-2019_rxn5_CATGCTCCACGCTATA-0	0
BA46_05-07-2019_rxn5_CATGCTCTCCGGACTG-0	0.190016
BA46_05-07-2019_rxn5_CATGGTAAGTCCGCCA-0	0.369084
BA46_05-07-2019_rxn5_CATGGTACAGTCAGAG-0	0.00363302
BA46_05-07-2019_rxn5_CATTCATCAGAGCTAG-0	0.638364
BA46_05-07-2019_rxn5_CATTCATTCAAATGAG-0	0.515736
BA46_05-07-2019_rxn5_CATTCATTCGTGGTAT-0	0.634471
BA46_05-07-2019_rxn5_CATTCATTCGTGTCAA-0	0.269325
BA46_05-07-2019_rxn5_CATTCTACAGATTTCG-0	0.228774
BA46_05-07-2019_rxn5_CATTGAGGTCACTCAA-0	0.459465
BA46_05-07-2019_rxn5_CATTGCCAGAAGCGCT-0	0.237671
BA46_05-07-2019_rxn5_CATTGCCTCACGGACC-0	0.623778
BA46_05-07-2019_rxn5_CATTGTTCAGAACCGA-0	0.503335
BA46_05-07-2019_rxn5_CATTTCACAGCGTAGA-0	0.483532
BA46_05-07-2019_rxn5_CATTTCAGTGAAAGTT-0	0.618402
BA46_05-07-2019_rxn5_CCAAGCGAGTCACGCC-0	0.335749
BA46_05-07-2019_rxn5_CCAAGCGCATCTCCCA-0	0.421423
BA46_05-07-2019_rxn5_CCAAGCGGTAAGTCAA-0	0.581983
BA46_05-07-2019_rxn5_CCAAGCGTCCATATGG-0	0.72379
BA46_05-07-2019_rxn5_CCACCATGTGACAACG-0	0.524732
BA46_05-07-2019_rxn5_CCACGAGCACACCGCA-0	0.411934
BA46_05-07-2019_rxn5_CCACGAGCAGGCTCTG-0	0.433407
BA46_05-07-2019_rxn5_CCACGTTGTAGTGGCA-0	0.279647
BA46_05-07-2019_rxn5_CCACTTGAGGTTCAGG-0	0.521646
BA46_05-07-2019_rxn5_CCATAAGCATGGTACT-0	0.314078
BA46_05-07-2019_rxn5_CCCAACTAGACCAGAC-0	0.085538
BA46_05-07-2019_rxn5_CCCAACTGTCGAAACG-0	0.130571
BA46_05-07-2019_rxn5_CCCGAAGCAGGCGAAT-0	0.668773
BA46_05-07-2019_rxn5_CCCGAAGCATCCGAAT-0	0.523641
BA46_05-07-2019_rxn5_CCCGAAGTCATGGATC-0	0.176922
BA46_05-07-2019_rxn5_CCCGGAAAGGACGCTA-0	0.246848
BA46_05-07-2019_rxn5_CCCGGAACATCGGAAG-0	0.64232
BA46_05-07-2019_rxn5_CCCTCAAGTCCGGACT-0	0.628467
BA46_05-07-2019_rxn5_CCCTCAAGTGTACAGG-0	0.171015
BA46_05-07-2019_rxn5_CCCTCTCAGTATGCAA-0	0.0171754
BA46_05-07-2019_rxn5_CCCTCTCTCTGCTTAT-0	0.26749
BA46_05-07-2019_rxn5_CCCTGATGTCCTACAA-0	0.0986277
BA46_05-07-2019_rxn5_CCCTGATGTCTTAGTG-0	0.0616054
BA46_05-07-2019_rxn5_CCCTGATTCGAACCAT-0	0.622332
BA46_05-07-2019_rxn5_CCCTTAGAGCTCATAC-0	0.315452
BA46_05-07-2019_rxn5_CCCTTAGGTAGACAGC-0	0.398058
BA46_05-07-2019_rxn5_CCCTTAGTCAGGAAAT-0	0.51549
BA46_05-07-2019_rxn5_CCGAACGAGACCTCCG-0	0.563168
BA46_05-07-2019_rxn5_CCGAACGCAAAGACGC-0	0.443387
BA46_05-07-2019_rxn5_CCGATCTAGATACATG-0	0.0192986
BA46_05-07-2019_rxn5_CCGATCTAGCGCCGTT-0	0.522395
BA46_05-07-2019_rxn5_CCGATCTCAGCGGATA-0	0.505763
BA46_05-07-2019_rxn5_CCGATCTTCGGCATAT-0	0.662095
BA46_05-07-2019_rxn5_CCGCAAGAGAGTATAC-0	0.449554
BA46_05-07-2019_rxn5_CCGGACACACTTGGCG-0	0.315296
BA46_05-07-2019_rxn5_CCGGACACATTCGGGC-0	0.728335
BA46_05-07-2019_rxn5_CCGGACATCTACTATC-0	0.162101
BA46_05-07-2019_rxn5_CCGGTAGCAGATGCGA-0	0.109242
BA46_05-07-2019_rxn5_CCGTGAGAGTGTTGAA-0	0.494713
BA46_05-07-2019_rxn5_CCGTGAGGTGCTTATG-0	0
BA46_05-07-2019_rxn5_CCGTTCACATAGGTAA-0	0.570597
BA46_05-07-2019_rxn5_CCGTTCAGTATGGGAC-0	0.696793
BA46_05-07-2019_rxn5_CCGTTCATCTTACCAT-0	0.484371
BA46_05-07-2019_rxn5_CCTAACCAGCCTCATA-0	0.106313
BA46_05-07-2019_rxn5_CCTAAGACACCAAATC-0	0.187408
BA46_05-07-2019_rxn5_CCTACGTAGTAGCAAT-0	0.573694
BA46_05-07-2019_rxn5_CCTATCGAGTACTCGT-0	0.537502
BA46_05-07-2019_rxn5_CCTATCGAGTCTAGCT-0	0.680696
BA46_05-07-2019_rxn5_CCTCAACAGCTGACAG-0	0.66446
BA46_05-07-2019_rxn5_CCTCAGTAGGCAGGGA-0	0.459672
BA46_05-07-2019_rxn5_CCTCATGGTGGCTCTG-0	0.525575
BA46_05-07-2019_rxn5_CCTCCTCTCATGAGTC-0	0.444417
BA46_05-07-2019_rxn5_CCTCTAGGTTATCCAG-0	0.673786
BA46_05-07-2019_rxn5_CCTCTCCGTAGGATAT-0	0.439351
BA46_05-07-2019_rxn5_CCTCTCCTCACACCCT-0	0.159421
BA46_05-07-2019_rxn5_CCTGCATAGTAAAGCT-0	0.177964
BA46_05-07-2019_rxn5_CCTGTTGAGGGCAGTT-0	0.712738
BA46_05-07-2019_rxn5_CCTGTTGCAGAGCCCT-0	0.657306
BA46_05-07-2019_rxn5_CCTTCAGGTTTACCTT-0	0.542987
BA46_05-07-2019_rxn5_CCTTGTGGTGATGTAA-0	0.336958
BA46_05-07-2019_rxn5_CGAAGGAGTCTTCGAA-0	0.230365
BA46_05-07-2019_rxn5_CGAAGGATCTGAATGC-0	0.072445
BA46_05-07-2019_rxn5_CGAAGTTGTACGATCT-0	0.557544
BA46_05-07-2019_rxn5_CGACAGCGTATACCTG-0	0
BA46_05-07-2019_rxn5_CGAGAAGCATCCTTCG-0	0.12851
BA46_05-07-2019_rxn5_CGAGAAGTCCATCTAT-0	0.551085
BA46_05-07-2019_rxn5_CGAGTGCTCGATACTG-0	0.724052
BA46_05-07-2019_rxn5_CGAGTTAGTTAGTCGT-0	0.413758
BA46_05-07-2019_rxn5_CGAGTTATCAAACCTG-0	0.735078
BA46_05-07-2019_rxn5_CGAGTTATCACTCGAA-0	0.467976
BA46_05-07-2019_rxn5_CGCAGGTGTATCCTTT-0	0.298132
BA46_05-07-2019_rxn5_CGCAGGTTCAGGGTAG-0	0.401076
BA46_05-07-2019_rxn5_CGCATAACACTGCACG-0	0.483077
BA46_05-07-2019_rxn5_CGCATGGCAGGACATG-0	0.620104
BA46_05-07-2019_rxn5_CGCCATTCAAGTATAG-0	0.567524
BA46_05-07-2019_rxn5_CGCCATTGTGGAACAC-0	0.521603
BA46_05-07-2019_rxn5_CGCGTGAGTCAAAGTA-0	0.63579
BA46_05-07-2019_rxn5_CGCGTGATCGTCAGAT-0	0.0974016
BA46_05-07-2019_rxn5_CGGAACCGTCAGATTC-0	0.566255
BA46_05-07-2019_rxn5_CGGAACCTCCATGAGT-0	0.542024
BA46_05-07-2019_rxn5_CGGACACTCGGATACT-0	0.531804
BA46_05-07-2019_rxn5_CGGCAGTGTCTGTAGT-0	0.309479
BA46_05-07-2019_rxn5_CGGCAGTTCGAATGCT-0	0.598626
BA46_05-07-2019_rxn5_CGGGACTAGAGATGCC-0	0.502656
BA46_05-07-2019_rxn5_CGGGCATCAGGCGTTC-0	0
BA46_05-07-2019_rxn5_CGGGTGTAGGTGCCAA-0	0.493203
BA46_05-07-2019_rxn5_CGGTCAGTCGTTAGTG-0	0.276434
BA46_05-07-2019_rxn5_CGTAAGTAGGTAAGGA-0	0.428137
BA46_05-07-2019_rxn5_CGTAAGTAGTGAGCCA-0	0.434278
BA46_05-07-2019_rxn5_CGTCCATAGACTAAGT-0	0.630357
BA46_05-07-2019_rxn5_CGTCCATCAGGCAATG-0	0.682854
BA46_05-07-2019_rxn5_CGTGCTTCATAAGCAA-0	0.0377889
BA46_05-07-2019_rxn5_CGTGTCTAGGACACTG-0	0
BA46_05-07-2019_rxn5_CGTTGGGCAGGTTTAC-0	0
BA46_05-07-2019_rxn5_CGTTGGGTCTCGCGTT-0	0.576898
BA46_05-07-2019_rxn5_CTAACCCAGCATGATA-0	0.605761
BA46_05-07-2019_rxn5_CTAACCCGTATCGATC-0	0.643971
BA46_05-07-2019_rxn5_CTAACTTAGCTAGAAT-0	0.271766
BA46_05-07-2019_rxn5_CTACAGATCCAACTGA-0	0.652951
BA46_05-07-2019_rxn5_CTACATTCAAAGGTTA-0	0.451759
BA46_05-07-2019_rxn5_CTACATTGTCACTCAA-0	0.360013
BA46_05-07-2019_rxn5_CTACATTTCCCTTGGT-0	0.43378
BA46_05-07-2019_rxn5_CTACCCATCGAACGCC-0	0
BA46_05-07-2019_rxn5_CTACCTGAGCATGGGT-0	0.531103
BA46_05-07-2019_rxn5_CTACCTGAGGTCATTC-0	0.370179
BA46_05-07-2019_rxn5_CTACGGGTCTTGGCTC-0	0.186495
BA46_05-07-2019_rxn5_CTACTATCAAGCCATT-0	0.429241
BA46_05-07-2019_rxn5_CTACTATCATGCAGGA-0	0
BA46_05-07-2019_rxn5_CTACTATTCCACTTCG-0	0
BA46_05-07-2019_rxn5_CTACTATTCCGATAGT-0	0.077477
BA46_05-07-2019_rxn5_CTAGACACACACGGAA-0	0.353509
BA46_05-07-2019_rxn5_CTATCCGAGCTAATGA-0	0.400997
BA46_05-07-2019_rxn5_CTATCCGCATTGCTGA-0	0.231817
BA46_05-07-2019_rxn5_CTATCTAAGTTGCTGT-0	0.501902
BA46_05-07-2019_rxn5_CTCAAGATCGAACTCA-0	0.0589097
BA46_05-07-2019_rxn5_CTCAATTTCCTTTAGT-0	0.405158
BA46_05-07-2019_rxn5_CTCACTGTCGATCCCT-0	0.112421
BA46_05-07-2019_rxn5_CTCAGGGGTAGAGTTA-0	0.357587
BA46_05-07-2019_rxn5_CTCAGGGGTGAGCGAT-0	0.49796
BA46_05-07-2019_rxn5_CTCAGTCGTTCGGCTG-0	0.0970041
BA46_05-07-2019_rxn5_CTCAGTCTCACGGGCT-0	0.102285
BA46_05-07-2019_rxn5_CTCATGCGTAGATCCT-0	0.538881
BA46_05-07-2019_rxn5_CTCATGCGTGCGAACA-0	0.631843
BA46_05-07-2019_rxn5_CTCATTAGTGCCAAGA-0	0.534679
BA46_05-07-2019_rxn5_CTCCATGCAAACGGCA-0	0.639896
BA46_05-07-2019_rxn5_CTCCCAACAACGGCCT-0	0.569826
BA46_05-07-2019_rxn5_CTCCTTTGTCGCACGT-0	0.20057
BA46_05-07-2019_rxn5_CTCCTTTTCCGACGGT-0	0.45842
BA46_05-07-2019_rxn5_CTCCTTTTCGCCAGTG-0	0.426317
BA46_05-07-2019_rxn5_CTCGAGGAGACTACGG-0	0.353216
BA46_05-07-2019_rxn5_CTCGAGGTCGGAGTAG-0	0.302995
BA46_05-07-2019_rxn5_CTCTCAGCAACTCCAA-0	0.0999693
BA46_05-07-2019_rxn5_CTCTCGAGTTCAAAGA-0	0.591735
BA46_05-07-2019_rxn5_CTCTGGTAGTTGCGAG-0	0.361664
BA46_05-07-2019_rxn5_CTCTGGTCATCTTCGC-0	0.795453
BA46_05-07-2019_rxn5_CTGAATGTCCTCTCTT-0	0.732273
BA46_05-07-2019_rxn5_CTGAGCGAGCTCCCTT-0	0.573025
BA46_05-07-2019_rxn5_CTGAGCGGTAGTGCGA-0	0.516276
BA46_05-07-2019_rxn5_CTGAGGCAGACGCAGT-0	0.71441
BA46_05-07-2019_rxn5_CTGATCCGTTTCTATC-0	0.546517
BA46_05-07-2019_rxn5_CTGCAGGTCCGTACGG-0	0.396198
BA46_05-07-2019_rxn5_CTGCATCAGACGTCGA-0	0.0186865
BA46_05-07-2019_rxn5_CTGCCTACATCGATGT-0	0
BA46_05-07-2019_rxn5_CTGCCTATCAAATGAG-0	0.42017
BA46_05-07-2019_rxn5_CTGCTCAGTTGTAGCT-0	0.392634
BA46_05-07-2019_rxn5_CTGTATTCAGAATTCC-0	0.460368
BA46_05-07-2019_rxn5_CTGTATTGTAGAATGT-0	0.0427632
BA46_05-07-2019_rxn5_CTGTGGGCAGTGCCTG-0	0.669227
BA46_05-07-2019_rxn5_CTGTGGGTCCGCAGTG-0	0.479947
BA46_05-07-2019_rxn5_CTGTGGGTCGAGAAAT-0	0.583578
BA46_05-07-2019_rxn5_CTGTGGGTCGAGTTGT-0	0.417868
BA46_05-07-2019_rxn5_CTTACCGGTCCGGTCA-0	0.207194
BA46_05-07-2019_rxn5_CTTACCGTCGACCATA-0	0.121432
BA46_05-07-2019_rxn5_CTTAGGACAGGGAATC-0	0.595807
BA46_05-07-2019_rxn5_CTTAGGATCTACGGTA-0	0.550808
BA46_05-07-2019_rxn5_CTTCCGACACGTAACT-0	0.367721
BA46_05-07-2019_rxn5_CTTCCTTCACTGGCGT-0	0.515714
BA46_05-07-2019_rxn5_CTTCGGTCATAATGAG-0	0.156859
BA46_05-07-2019_rxn5_CTTCGGTGTAACGATA-0	0.54709
BA46_05-07-2019_rxn5_CTTCTAAGTACCGCGT-0	0.727564
BA46_05-07-2019_rxn5_CTTGAGAAGGCGCTCT-0	0.596796
BA46_05-07-2019_rxn5_CTTGATTAGCACTGGA-0	0.44951
BA46_05-07-2019_rxn5_CTTGATTAGCGGTAGT-0	0.405607
BA46_05-07-2019_rxn5_CTTGATTGTCTTGGTA-0	0.53331
BA46_05-07-2019_rxn5_CTTGATTTCCGAACGC-0	0.044594
BA46_05-07-2019_rxn5_CTTTCAAGTGCATGTT-0	0.690393
BA46_05-07-2019_rxn5_CTTTCGGTCTCATTGT-0	0.197801
BA46_05-07-2019_rxn5_GAAACCTGTCTTGTCC-0	0
BA46_05-07-2019_rxn5_GAAATGAAGTGCACTT-0	0.150282
BA46_05-07-2019_rxn5_GAAATGACACAGTACT-0	0.455203
BA46_05-07-2019_rxn5_GAAATGAGTCTTTATC-0	0.701615
BA46_05-07-2019_rxn5_GAAATGATCACCGCTT-0	0.0466082
BA46_05-07-2019_rxn5_GAACACTCACATCATG-0	0.484915
BA46_05-07-2019_rxn5_GAACACTTCAATGTCG-0	0
BA46_05-07-2019_rxn5_GAAGCCCGTCGACGCT-0	0.138881
BA46_05-07-2019_rxn5_GAAGGGTAGGTTCATC-0	0.0730356
BA46_05-07-2019_rxn5_GAAGGGTGTAGAAACT-0	0.211173
BA46_05-07-2019_rxn5_GAAGTAAAGATACAGT-0	0.612314
BA46_05-07-2019_rxn5_GAAGTAATCACTTTGT-0	0.4218
BA46_05-07-2019_rxn5_GAATAGATCCGACATA-0	0.619232
BA46_05-07-2019_rxn5_GAATCACAGATGTTAG-0	0.611849
BA46_05-07-2019_rxn5_GACCAATCACAAATGA-0	0.687736
BA46_05-07-2019_rxn5_GACCCTTAGGACATCG-0	0
BA46_05-07-2019_rxn5_GACCCTTTCCTATTTG-0	0.127056
BA46_05-07-2019_rxn5_GACCGTGCAAGCTGTT-0	0.0952774
BA46_05-07-2019_rxn5_GACCTTCAGCTTAAGA-0	0.0868975
BA46_05-07-2019_rxn5_GACCTTCGTTCAAGTC-0	0.142547
BA46_05-07-2019_rxn5_GACTCAAAGCGTCGAA-0	0
BA46_05-07-2019_rxn5_GACTCAACATCCTGTC-0	0.703423
BA46_05-07-2019_rxn5_GACTCAATCGCGTGCA-0	0.462595
BA46_05-07-2019_rxn5_GACTCTCAGGTTACCT-0	0.659222
BA46_05-07-2019_rxn5_GACTCTCTCAAGTGGG-0	0.597781
BA46_05-07-2019_rxn5_GACTGATGTCGAGCAA-0	0.613827
BA46_05-07-2019_rxn5_GACTTCCCATTACTCT-0	0.103688
BA46_05-07-2019_rxn5_GACTTCCTCTAATTCC-0	0.181371
BA46_05-07-2019_rxn5_GAGACCCGTATCACCA-0	0.391494
BA46_05-07-2019_rxn5_GAGACTTGTTAAACAG-0	0.414221
BA46_05-07-2019_rxn5_GAGATGGTCGACGACC-0	0.556377
BA46_05-07-2019_rxn5_GAGCCTGCATGGAACG-0	0.459817
BA46_05-07-2019_rxn5_GAGCCTGGTTCAACGT-0	0.715557
BA46_05-07-2019_rxn5_GAGCCTGTCCCAAGTA-0	0.590518
BA46_05-07-2019_rxn5_GAGCTGCAGTCTCTGA-0	0.365794
BA46_05-07-2019_rxn5_GAGGCAACACGTAACT-0	0.745753
BA46_05-07-2019_rxn5_GAGGCCTCAAACTAAG-0	0.109226
BA46_05-07-2019_rxn5_GAGTCATCACATGGTT-0	0.0237364
BA46_05-07-2019_rxn5_GAGTCATTCGCGTTTC-0	0.226679
BA46_05-07-2019_rxn5_GAGTCTAAGGTGCAGT-0	0
BA46_05-07-2019_rxn5_GAGTCTACATTACTCT-0	0.530894
BA46_05-07-2019_rxn5_GAGTCTATCGCTAATG-0	0.163594
BA46_05-07-2019_rxn5_GAGTGAGTCGACGAGA-0	0.168591
BA46_05-07-2019_rxn5_GAGTTACCAAAGGGCT-0	0.106706
BA46_05-07-2019_rxn5_GAGTTACGTTCTTGTT-0	0.486389
BA46_05-07-2019_rxn5_GATAGAATCTCATGCC-0	0.378586
BA46_05-07-2019_rxn5_GATAGCTCAATCGCGC-0	0.586554
BA46_05-07-2019_rxn5_GATAGCTCACCTCGTT-0	0.397946
BA46_05-07-2019_rxn5_GATCAGTGTCGTTGCG-0	0.378362
BA46_05-07-2019_rxn5_GATCAGTGTGACAGCA-0	0.619769
BA46_05-07-2019_rxn5_GATCCCTGTGCGAACA-0	0.373379
BA46_05-07-2019_rxn5_GATGACTAGACTAGAT-0	0.71741
BA46_05-07-2019_rxn5_GATGACTCATGACCCG-0	0.752637
BA46_05-07-2019_rxn5_GATGACTCATTCATCT-0	0.322016
BA46_05-07-2019_rxn5_GATGAGGAGATTGATG-0	0
BA46_05-07-2019_rxn5_GATGATCCACCTGAAT-0	0.60435
BA46_05-07-2019_rxn5_GATGCTACACGTCGGT-0	0.437904
BA46_05-07-2019_rxn5_GATGGAGAGCGGACAT-0	0.397022
BA46_05-07-2019_rxn5_GATGTTGTCTGTACAG-0	0.690779
BA46_05-07-2019_rxn5_GATTCTTTCGGCAGTC-0	0.605117
BA46_05-07-2019_rxn5_GATTGGTAGGACAAGA-0	0.537669
BA46_05-07-2019_rxn5_GATTGGTAGGGTAATT-0	0.528136
BA46_05-07-2019_rxn5_GATTGGTCATCATTTC-0	0.401344
BA46_05-07-2019_rxn5_GCAACATGTCAGACTT-0	0
BA46_05-07-2019_rxn5_GCACATAGTCGCATTA-0	0.438047
BA46_05-07-2019_rxn5_GCACGGTAGCTTAGTC-0	0.527383
BA46_05-07-2019_rxn5_GCACGGTAGTCCTGCG-0	0.259293
BA46_05-07-2019_rxn5_GCACGGTGTTAAGCAA-0	0.741564
BA46_05-07-2019_rxn5_GCACGTGAGCGCCGTT-0	0.572044
BA46_05-07-2019_rxn5_GCACGTGCAAGAAATC-0	0.0756593
BA46_05-07-2019_rxn5_GCAGCCAAGCACTCCG-0	0.774952
BA46_05-07-2019_rxn5_GCAGCTGGTGTAAATG-0	0.565608
BA46_05-07-2019_rxn5_GCATCGGAGGCTTAAA-0	0.697339
BA46_05-07-2019_rxn5_GCATCTCCAGGTTCGC-0	0.745153
BA46_05-07-2019_rxn5_GCATCTCCATACAGAA-0	0.35805
BA46_05-07-2019_rxn5_GCATGATAGAATCTAG-0	0.110089
BA46_05-07-2019_rxn5_GCATTAGCATCCAACA-0	0.177203
BA46_05-07-2019_rxn5_GCATTAGGTATACGGG-0	0.209232
BA46_05-07-2019_rxn5_GCATTAGGTCACTACA-0	0.542832
BA46_05-07-2019_rxn5_GCATTAGGTCCATCTC-0	0.38787
BA46_05-07-2019_rxn5_GCCAGCAGTGCGTCGT-0	0.62999
BA46_05-07-2019_rxn5_GCCAGTGAGTGAGCCA-0	0.202549
BA46_05-07-2019_rxn5_GCCAGTGGTGCTCCGA-0	0.465965
BA46_05-07-2019_rxn5_GCCATGGCACAACGCC-0	0.222363
BA46_05-07-2019_rxn5_GCCATTCAGCGTGTTT-0	0.0252467
BA46_05-07-2019_rxn5_GCCATTCCAATCCTAG-0	0.244809
BA46_05-07-2019_rxn5_GCCATTCGTGTCTCCT-0	0.158183
BA46_05-07-2019_rxn5_GCCCGAACAAGAGTGC-0	0.446868
BA46_05-07-2019_rxn5_GCCCGAAGTGAATGAT-0	0
BA46_05-07-2019_rxn5_GCCCGAATCATTTGTC-0	0.684562
BA46_05-07-2019_rxn5_GCCGTGACACTCTGCT-0	0.241734
BA46_05-07-2019_rxn5_GCGAGAAGTAAGTTGA-0	0.599634
BA46_05-07-2019_rxn5_GCGAGAATCAATGTCG-0	0.187473
BA46_05-07-2019_rxn5_GCGGATCGTCTTCCGT-0	0.699752
BA46_05-07-2019_rxn5_GCGGATCGTTCTTGTT-0	0.564266
BA46_05-07-2019_rxn5_GCGTGCAAGCGTATGG-0	0.630962
BA46_05-07-2019_rxn5_GCGTTTCAGGTGCTAG-0	0.285058
BA46_05-07-2019_rxn5_GCTACCTAGGATTCAA-0	0.018785
BA46_05-07-2019_rxn5_GCTCAAACACTTGAGT-0	0.161473
BA46_05-07-2019_rxn5_GCTCAAAGTTGGCCGT-0	0.00726644
BA46_05-07-2019_rxn5_GCTGAATCATGCACTA-0	0.306987
BA46_05-07-2019_rxn5_GCTTTCGCAAGCTACT-0	0.277603
BA46_05-07-2019_rxn5_GGAAGTGCACCAAATC-0	0.23109
BA46_05-07-2019_rxn5_GGAAGTGGTGAGCCAA-0	0.534524
BA46_05-07-2019_rxn5_GGAATCTCAAGGTCAG-0	0
BA46_05-07-2019_rxn5_GGAATGGAGACGCTCC-0	0
BA46_05-07-2019_rxn5_GGAGATGAGATGCTAA-0	0.476803
BA46_05-07-2019_rxn5_GGAGGATTCTCGTGAA-0	0.520757
BA46_05-07-2019_rxn5_GGATGTTAGGTAGATT-0	0
BA46_05-07-2019_rxn5_GGATGTTAGTGCAGCA-0	0.543348
BA46_05-07-2019_rxn5_GGATGTTTCTCAACGA-0	0.78373
BA46_05-07-2019_rxn5_GGCACGTGTCCGGACT-0	0.472192
BA46_05-07-2019_rxn5_GGCAGTCAGTCATACC-0	0
BA46_05-07-2019_rxn5_GGCAGTCTCGGCCAAC-0	0.47238
BA46_05-07-2019_rxn5_GGCTGTGGTAGACAAT-0	0.571062
BA46_05-07-2019_rxn5_GGCTGTGGTGAGATTA-0	0.607728
BA46_05-07-2019_rxn5_GGCTTGGCATCCTAAG-0	0.477763
BA46_05-07-2019_rxn5_GGGAAGTGTGTCTTCC-0	0.507591
BA46_05-07-2019_rxn5_GGGACAATCGTCAAAC-0	0.0689845
BA46_05-07-2019_rxn5_GGGACCTAGCACCGTC-0	0.633886
BA46_05-07-2019_rxn5_GGGAGATAGGTTGTTC-0	0.00839693
BA46_05-07-2019_rxn5_GGGAGATCATACCAGT-0	0.356427
BA46_05-07-2019_rxn5_GGGAGTAAGGTTAAAC-0	0
BA46_05-07-2019_rxn5_GGGATGAAGAAGGTAG-0	0.640788
BA46_05-07-2019_rxn5_GGGATGAAGGTCCCGT-0	0.0966716
BA46_05-07-2019_rxn5_GGGATGACACCTAAAC-0	0.392368
BA46_05-07-2019_rxn5_GGGCCATAGATTCGCT-0	0.116742
BA46_05-07-2019_rxn5_GGGCCATGTGCTCCGA-0	0.659362
BA46_05-07-2019_rxn5_GGGCCATGTGTGAGCA-0	0.526288
BA46_05-07-2019_rxn5_GGGCCATGTTGTCCCT-0	0.452793
BA46_05-07-2019_rxn5_GGGCTCACATCGCTAA-0	0.762758
BA46_05-07-2019_rxn5_GGGCTCAGTGTATACC-0	0.319452
BA46_05-07-2019_rxn5_GGGTAGACAGGTCAGA-0	0.408796
BA46_05-07-2019_rxn5_GGGTCTGGTTGTCAGT-0	0
BA46_05-07-2019_rxn5_GGGTCTGTCCACTTTA-0	0.00743991
BA46_05-07-2019_rxn5_GGGTGAACACACGTGC-0	0.278927
BA46_05-07-2019_rxn5_GGGTGAATCCCTGTTG-0	0.626404
BA46_05-07-2019_rxn5_GGGTGTCTCCGTAGGC-0	0.376423
BA46_05-07-2019_rxn5_GGGTGTCTCTGCTAGA-0	0.479215
BA46_05-07-2019_rxn5_GGGTTATAGCAGTAAT-0	0.121492
BA46_05-07-2019_rxn5_GGGTTATCAAACCACT-0	0.415452
BA46_05-07-2019_rxn5_GGGTTATTCGGCTATA-0	0.586773
BA46_05-07-2019_rxn5_GGTAACTAGTGATAAC-0	0.71019
BA46_05-07-2019_rxn5_GGTAACTCACATACTG-0	0.0993262
BA46_05-07-2019_rxn5_GGTAATCGTAATCAAG-0	0.506698
BA46_05-07-2019_rxn5_GGTAGAGCAATAGTCC-0	0.393116
BA46_05-07-2019_rxn5_GGTCACGAGGTGATCG-0	0.571521
BA46_05-07-2019_rxn5_GGTCACGCACTTGGCG-0	0.425468
BA46_05-07-2019_rxn5_GGTCACGTCGAGCCAC-0	0.460951
BA46_05-07-2019_rxn5_GGTCTGGGTTAAGGGC-0	0.0347465
BA46_05-07-2019_rxn5_GGTCTGGTCGCTGTCT-0	0.540818
BA46_05-07-2019_rxn5_GGTCTGGTCTTACCGC-0	0.402586
BA46_05-07-2019_rxn5_GGTGAAGGTAGTTACC-0	0.00172089
BA46_05-07-2019_rxn5_GGTGATTAGGAAGTAG-0	0.311852
BA46_05-07-2019_rxn5_GGTGGCTCAAGAAATC-0	0.227614
BA46_05-07-2019_rxn5_GGTGTCGTCCTGTACC-0	0.420022
BA46_05-07-2019_rxn5_GGTGTTAAGCAACAGC-0	0.374461
BA46_05-07-2019_rxn5_GGTTAACAGCTACGTT-0	0.536237
BA46_05-07-2019_rxn5_GGTTAACCACCAGCTG-0	0.367303
BA46_05-07-2019_rxn5_GGTTAACTCCTACGAA-0	0.57254
BA46_05-07-2019_rxn5_GGTTAACTCGGACAAG-0	0.60705
BA46_05-07-2019_rxn5_GGTTGTATCTGGGCCA-0	0.627976
BA46_05-07-2019_rxn5_GTAACACAGCTAGCCC-0	0.142564
BA46_05-07-2019_rxn5_GTAACACGTCGCACGT-0	0.257868
BA46_05-07-2019_rxn5_GTAACCAAGTAATACG-0	0.702449
BA46_05-07-2019_rxn5_GTAAGTCTCCTTCTAA-0	0.080473
BA46_05-07-2019_rxn5_GTAATCGCACGCTATA-0	0.661229
BA46_05-07-2019_rxn5_GTAATCGGTGCATGTT-0	0.585537
BA46_05-07-2019_rxn5_GTAATCGTCGCGTGAC-0	0.626782
BA46_05-07-2019_rxn5_GTACAGTCAAGATGGC-0	0.415314
BA46_05-07-2019_rxn5_GTAGAAACACGAAAGC-0	0.318265
BA46_05-07-2019_rxn5_GTAGAAACATCGGTTA-0	0
BA46_05-07-2019_rxn5_GTAGAAATCCATCTGC-0	0.524361
BA46_05-07-2019_rxn5_GTAGAAATCTACGCAA-0	0
BA46_05-07-2019_rxn5_GTAGAGGCAGACACCC-0	0.266314
BA46_05-07-2019_rxn5_GTAGAGGTCTCGTGAA-0	0.21248
BA46_05-07-2019_rxn5_GTAGATCCAACAGCCC-0	0.16299
BA46_05-07-2019_rxn5_GTAGATCCATGAATCC-0	0.600058
BA46_05-07-2019_rxn5_GTAGATCTCACCCTTG-0	0.171796
BA46_05-07-2019_rxn5_GTAGCTAGTAGTTACC-0	0.131566
BA46_05-07-2019_rxn5_GTAGCTATCTTACGGA-0	0.4661
BA46_05-07-2019_rxn5_GTAGGAGGTAGACACG-0	0.290411
BA46_05-07-2019_rxn5_GTAGGTTAGCATATGA-0	0.294662
BA46_05-07-2019_rxn5_GTAGGTTTCCAATCTT-0	0.532773
BA46_05-07-2019_rxn5_GTATTTCCAGCATTGT-0	0.630498
BA46_05-07-2019_rxn5_GTCAAGTCAAGTTGGG-0	0.413505
BA46_05-07-2019_rxn5_GTCACTCGTACTCAAC-0	0.012903
BA46_05-07-2019_rxn5_GTCACTCTCGACGACC-0	0.27284
BA46_05-07-2019_rxn5_GTCATCCAGGGTCTTT-0	0.404966
BA46_05-07-2019_rxn5_GTCATCCCAGGCCTGT-0	0.333743
BA46_05-07-2019_rxn5_GTCATGACACCCAATA-0	0.776311
BA46_05-07-2019_rxn5_GTCATTTAGAAGTGTT-0	0.209728
BA46_05-07-2019_rxn5_GTCATTTGTACGATTC-0	0.221465
BA46_05-07-2019_rxn5_GTCCACTAGGTGAGCT-0	0.445052
BA46_05-07-2019_rxn5_GTCCCATAGTGTACCT-0	0.664829
BA46_05-07-2019_rxn5_GTCCTCATCTAGCATG-0	0.141841
BA46_05-07-2019_rxn5_GTCGCGATCGAATCCA-0	0.558116
BA46_05-07-2019_rxn5_GTCGTAAAGTGTACAA-0	0.151022
BA46_05-07-2019_rxn5_GTCGTAAGTGTTCGTA-0	0.0725972
BA46_05-07-2019_rxn5_GTCGTTCTCGCATTAG-0	0.268955
BA46_05-07-2019_rxn5_GTCTACCGTTACACTG-0	0.585104
BA46_05-07-2019_rxn5_GTCTACCTCACCGACG-0	0.388347
BA46_05-07-2019_rxn5_GTCTAGAGTGGGCTCT-0	0.0691542
BA46_05-07-2019_rxn5_GTCTAGAGTTTGGAGG-0	0.553245
BA46_05-07-2019_rxn5_GTCTAGATCGGCACTG-0	0.594064
BA46_05-07-2019_rxn5_GTCTGTCCAGCAGGAT-0	0.402246
BA46_05-07-2019_rxn5_GTCTGTCTCCTGGTCT-0	0.545659
BA46_05-07-2019_rxn5_GTGACGCAGCCTCCAG-0	0.257848
BA46_05-07-2019_rxn5_GTGAGCCCAAGTTGGG-0	0.478656
BA46_05-07-2019_rxn5_GTGAGCCTCGCTCCTA-0	0.527916
BA46_05-07-2019_rxn5_GTGAGGAAGCTGAAAT-0	0
BA46_05-07-2019_rxn5_GTGAGGATCAGTCAGT-0	0.598127
BA46_05-07-2019_rxn5_GTGATGTGTGGAGAAA-0	0.31379
BA46_05-07-2019_rxn5_GTGCAGCAGATCCAAA-0	0.482623
BA46_05-07-2019_rxn5_GTGCAGCAGTAACCGG-0	0
BA46_05-07-2019_rxn5_GTGCTTCTCCACTTCG-0	0.638174
BA46_05-07-2019_rxn5_GTGGAAGCAATGCAAA-0	0.397855
BA46_05-07-2019_rxn5_GTGGAGAGTTATCTTC-0	0.11455
BA46_05-07-2019_rxn5_GTGGAGATCTGTGTGA-0	0.638581
BA46_05-07-2019_rxn5_GTGGGAAGTTGCCGAC-0	0.433393
BA46_05-07-2019_rxn5_GTGGTTACAAGCCATT-0	0.260945
BA46_05-07-2019_rxn5_GTGTAACCAGAACTCT-0	0.230723
BA46_05-07-2019_rxn5_GTGTAACGTAGCTCGC-0	0.448631
BA46_05-07-2019_rxn5_GTGTCCTCACGTGTGC-0	0.00531471
BA46_05-07-2019_rxn5_GTGTGATTCCACTAGA-0	0.402678
BA46_05-07-2019_rxn5_GTGTTAGTCTGAATCG-0	0
BA46_05-07-2019_rxn5_GTGTTCCGTCTTACTT-0	0
BA46_05-07-2019_rxn5_GTTACAGAGATGCGAC-0	0.532182
BA46_05-07-2019_rxn5_GTTACCCCACACCTGG-0	0.186317
BA46_05-07-2019_rxn5_GTTACCCGTTGCCATA-0	0.533328
BA46_05-07-2019_rxn5_GTTACGATCACGATAC-0	0.0417109
BA46_05-07-2019_rxn5_GTTAGTGAGCCGGATA-0	0.374144
BA46_05-07-2019_rxn5_GTTATGGCAGTGCGCT-0	0.606464
BA46_05-07-2019_rxn5_GTTATGGCATGACGTT-0	0.393381
BA46_05-07-2019_rxn5_GTTCCGTCATGCCGAC-0	0.576892
BA46_05-07-2019_rxn5_GTTCGCTCAACTCCAA-0	0.600581
BA46_05-07-2019_rxn5_GTTCGCTCAGCAGAAC-0	0.256356
BA46_05-07-2019_rxn5_GTTCGCTGTCAATCTG-0	0.301313
BA46_05-07-2019_rxn5_GTTCGCTTCACAACCA-0	0.0132576
BA46_05-07-2019_rxn5_GTTCGCTTCTGCTTTA-0	0.527008
BA46_05-07-2019_rxn5_GTTCTATAGTTCTACG-0	0.0574281
BA46_05-07-2019_rxn5_GTTCTATGTGCAGTGA-0	0.406233
BA46_05-07-2019_rxn5_GTTGCTCCATGCCGCA-0	0.190979
BA46_05-07-2019_rxn5_GTTGCTCGTTGTGCAT-0	0.0146459
BA46_05-07-2019_rxn5_GTTGTAGAGTACGAGC-0	0
BA46_05-07-2019_rxn5_TAACACGTCATTGCCC-0	0.0417327
BA46_05-07-2019_rxn5_TAACCAGAGAGTTGTA-0	0.352671
BA46_05-07-2019_rxn5_TAACCAGTCGCATAGT-0	0.123989
BA46_05-07-2019_rxn5_TAAGCACCAGGCTTGC-0	0.565619
BA46_05-07-2019_rxn5_TAAGTCGAGGTATAGT-0	0.165545
BA46_05-07-2019_rxn5_TAAGTCGGTACGATGG-0	0.391844
BA46_05-07-2019_rxn5_TACCCACAGGAGGGTG-0	0.0630915
BA46_05-07-2019_rxn5_TACCCACCATCCAATG-0	0.261825
BA46_05-07-2019_rxn5_TACCCGTCAAAGGCAC-0	0.386227
BA46_05-07-2019_rxn5_TACCCGTTCCTCACGT-0	0.610011
BA46_05-07-2019_rxn5_TACCGAACAACGATCT-0	0.143356
BA46_05-07-2019_rxn5_TACCGGGCACCGGCTA-0	0.52385
BA46_05-07-2019_rxn5_TACCTGCCACTGCATA-0	0.727225
BA46_05-07-2019_rxn5_TACCTGCCATAGGCGA-0	0.37943
BA46_05-07-2019_rxn5_TACGCTCAGGGCCAAT-0	0.637261
BA46_05-07-2019_rxn5_TACGCTCGTATTGCCA-0	0.524274
BA46_05-07-2019_rxn5_TACGCTCGTTAGCTAC-0	0.385616
BA46_05-07-2019_rxn5_TACGGGCAGGAAAGGT-0	0.625163
BA46_05-07-2019_rxn5_TACGGGCAGGGAGTGG-0	0
BA46_05-07-2019_rxn5_TACGGGCCAAGCAATA-0	0.187521
BA46_05-07-2019_rxn5_TACGGGCCAGTGTGCC-0	0.457323
BA46_05-07-2019_rxn5_TACGGTAGTTAGAAGT-0	0.695062
BA46_05-07-2019_rxn5_TACGGTATCCTCTAAT-0	0.509322
BA46_05-07-2019_rxn5_TACGTCCGTTCTGAGT-0	0.416117
BA46_05-07-2019_rxn5_TACTGCCTCAACGAGG-0	0.438183
BA46_05-07-2019_rxn5_TACTGCCTCCGATGCG-0	0.252875
BA46_05-07-2019_rxn5_TACTTACAGAGTCTGG-0	0.613151
BA46_05-07-2019_rxn5_TACTTACGTCACAGTT-0	0.0640859
BA46_05-07-2019_rxn5_TACTTGTGTGTGTTTG-0	0.0549469
BA46_05-07-2019_rxn5_TACTTGTTCTCTCTTC-0	0.029711
BA46_05-07-2019_rxn5_TAGACCAAGATCCTAC-0	0.724543
BA46_05-07-2019_rxn5_TAGACTGGTGCAGGAT-0	0.197052
BA46_05-07-2019_rxn5_TAGACTGTCGCAAGAG-0	0
BA46_05-07-2019_rxn5_TAGCACAAGTTACGAA-0	0.368308
BA46_05-07-2019_rxn5_TAGGAGGCAACGACAG-0	0.113683
BA46_05-07-2019_rxn5_TAGGGTTAGTCGGCAA-0	0.705794
BA46_05-07-2019_rxn5_TAGGGTTTCCATGATG-0	0.623104
BA46_05-07-2019_rxn5_TAGGTACCAGTAACCT-0	0.357039
BA46_05-07-2019_rxn5_TAGGTACTCTACTTCA-0	0.532752
BA46_05-07-2019_rxn5_TAGTGCAAGCGAAACC-0	0.00671241
BA46_05-07-2019_rxn5_TAGTGCAGTGAGTAGC-0	0
BA46_05-07-2019_rxn5_TAGTGCATCGTTGCCT-0	0.407986
BA46_05-07-2019_rxn5_TATACCTAGTTCGCAT-0	0.550062
BA46_05-07-2019_rxn5_TATATCCAGGGTGAAA-0	0
BA46_05-07-2019_rxn5_TATCCTAGTAATGCGG-0	0.0999858
BA46_05-07-2019_rxn5_TATGTTCCACAACGAG-0	0.412742
BA46_05-07-2019_rxn5_TATGTTCGTTTGTGGT-0	0.624275
BA46_05-07-2019_rxn5_TATTCCACATGGCACC-0	0.19561
BA46_05-07-2019_rxn5_TATTCCAGTATCTCGA-0	0.659464
BA46_05-07-2019_rxn5_TCAAGACAGGATTCAA-0	0.505515
BA46_05-07-2019_rxn5_TCAAGACCAACCGCTG-0	0.370195
BA46_05-07-2019_rxn5_TCAAGACCACTCCACT-0	0.264759
BA46_05-07-2019_rxn5_TCAAGCATCTGCGGCA-0	0.170254
BA46_05-07-2019_rxn5_TCAATCTCAACCGTAT-0	0.202211
BA46_05-07-2019_rxn5_TCAATCTCAAGTGGTG-0	0.657236
BA46_05-07-2019_rxn5_TCAATCTCAATGTTGC-0	0.144964
BA46_05-07-2019_rxn5_TCAATCTTCATGACAC-0	0.62432
BA46_05-07-2019_rxn5_TCAATTCGTCTGCGCA-0	0.237705
BA46_05-07-2019_rxn5_TCACAAGGTCGCGTCA-0	0.550405
BA46_05-07-2019_rxn5_TCACACCGTCGTTCAA-0	0
BA46_05-07-2019_rxn5_TCACGGGAGCATCCCG-0	0.0965406
BA46_05-07-2019_rxn5_TCACGGGAGTGTAGAT-0	0.539042
BA46_05-07-2019_rxn5_TCACTATCAACCGCTG-0	0.0865012
BA46_05-07-2019_rxn5_TCACTATGTAGAATAC-0	0.450008
BA46_05-07-2019_rxn5_TCACTATTCGCAGTTA-0	0.587316
BA46_05-07-2019_rxn5_TCACTCGAGCACTAAA-0	0.482457
BA46_05-07-2019_rxn5_TCACTCGCAAATTGGA-0	0.58053
BA46_05-07-2019_rxn5_TCACTCGGTCAGTCTA-0	0.0988423
BA46_05-07-2019_rxn5_TCAGCAACACTATCCC-0	0.625739
BA46_05-07-2019_rxn5_TCAGCCTAGACATGCG-0	0.673398
BA46_05-07-2019_rxn5_TCAGTTTAGGGACCAT-0	0.365282
BA46_05-07-2019_rxn5_TCAGTTTAGTCGCTAT-0	0.229688
BA46_05-07-2019_rxn5_TCATACTGTCTTGCGG-0	0.171872
BA46_05-07-2019_rxn5_TCATCATCAGAGTTGG-0	0.601561
BA46_05-07-2019_rxn5_TCATCATCAGCTGTCG-0	0.0761815
BA46_05-07-2019_rxn5_TCATCATGTGTTGAGG-0	0.639796
BA46_05-07-2019_rxn5_TCATCATGTTCGTTCC-0	0.440856
BA46_05-07-2019_rxn5_TCATCCGAGTCCTGCG-0	0.570573
BA46_05-07-2019_rxn5_TCATCCGGTCGACTTA-0	0.654151
BA46_05-07-2019_rxn5_TCATGAGAGTCCGTCG-0	0.420531
BA46_05-07-2019_rxn5_TCATGAGCATAGCTGT-0	0.650936
BA46_05-07-2019_rxn5_TCATGGAAGTCATCGT-0	0.460357
BA46_05-07-2019_rxn5_TCATTACGTACTGACT-0	0.647312
BA46_05-07-2019_rxn5_TCATTACTCTGGGAGA-0	0.121176
BA46_05-07-2019_rxn5_TCATTCAAGGAGCTGT-0	0.0459177
BA46_05-07-2019_rxn5_TCATTCAGTCCAGCGT-0	0.455422
BA46_05-07-2019_rxn5_TCATTCATCCTATTGT-0	0.533901
BA46_05-07-2019_rxn5_TCATTCATCCTGTAAG-0	0.424702
BA46_05-07-2019_rxn5_TCATTGTTCCACGGGT-0	0.266802
BA46_05-07-2019_rxn5_TCCACCAGTGCGGATA-0	0.642601
BA46_05-07-2019_rxn5_TCCACGTAGCCTCTCT-0	0.401428
BA46_05-07-2019_rxn5_TCCACGTCAACGATCT-0	0
BA46_05-07-2019_rxn5_TCCAGAAGTTGCCGAC-0	0.443406
BA46_05-07-2019_rxn5_TCCATCGGTGCAGGAT-0	0.144544
BA46_05-07-2019_rxn5_TCCATCGTCAGATGCT-0	0.596568
BA46_05-07-2019_rxn5_TCCATCGTCGGCGATC-0	0.130375
BA46_05-07-2019_rxn5_TCCATGCGTGACCGAA-0	0.499125
BA46_05-07-2019_rxn5_TCCCACAAGGGTAGCT-0	0.0118798
BA46_05-07-2019_rxn5_TCCCACAGTACCCGCA-0	0.37768
BA46_05-07-2019_rxn5_TCCCACAGTTAAGGAT-0	0.648934
BA46_05-07-2019_rxn5_TCCCACATCCGTCACT-0	0.39363
BA46_05-07-2019_rxn5_TCCCAGTCATCGCTAA-0	0.57756
BA46_05-07-2019_rxn5_TCCCAGTTCGGTGCAC-0	0.420752
BA46_05-07-2019_rxn5_TCCGAAATCCCTCATG-0	0.474477
BA46_05-07-2019_rxn5_TCCTAATGTAGTCCTA-0	0.195475
BA46_05-07-2019_rxn5_TCCTAATGTTCCTAAG-0	0.600989
BA46_05-07-2019_rxn5_TCCTCCCGTATCCCTC-0	0.349607
BA46_05-07-2019_rxn5_TCCTCTTCATGACAAA-0	0.0636229
BA46_05-07-2019_rxn5_TCCTGCACAGCAGTTT-0	0.670459
BA46_05-07-2019_rxn5_TCCTGCACATGGGTTT-0	0.546443
BA46_05-07-2019_rxn5_TCCTTTCGTCTACTGA-0	0
BA46_05-07-2019_rxn5_TCCTTTCTCTTCCAGC-0	0.0217361
BA46_05-07-2019_rxn5_TCGAACAGTTAGGACG-0	0.526298
BA46_05-07-2019_rxn5_TCGACCTTCCTCTAGC-0	0.500102
BA46_05-07-2019_rxn5_TCGACGGAGCTAAATG-0	0.102869
BA46_05-07-2019_rxn5_TCGCACTCATGTTACG-0	0.544369
BA46_05-07-2019_rxn5_TCGCTTGCACGCGGTT-0	0.41568
BA46_05-07-2019_rxn5_TCGGGACTCACCATAG-0	0.333765
BA46_05-07-2019_rxn5_TCGGGCACAAGACTGG-0	0
BA46_05-07-2019_rxn5_TCGGGCAGTCTTAGTG-0	0.556427
BA46_05-07-2019_rxn5_TCGTGCTAGAGAAGGT-0	0.639379
BA46_05-07-2019_rxn5_TCGTGCTCACGTCGGT-0	0.0367763
BA46_05-07-2019_rxn5_TCGTGCTGTACGACAG-0	0.537666
BA46_05-07-2019_rxn5_TCGTGGGTCCGGCAAC-0	0.0454844
BA46_05-07-2019_rxn5_TCGTGGGTCTGAGAGG-0	0.607301
BA46_05-07-2019_rxn5_TCTAACTTCCAGCACG-0	0.62302
BA46_05-07-2019_rxn5_TCTCAGCCAGCAGTCC-0	0.621936
BA46_05-07-2019_rxn5_TCTCAGCTCGGATAAA-0	0.727424
BA46_05-07-2019_rxn5_TCTCCGATCACCGCTT-0	0.224468
BA46_05-07-2019_rxn5_TCTCCGATCAGGACGA-0	0.541304
BA46_05-07-2019_rxn5_TCTCTGGAGGTCGTCC-0	0.659769
BA46_05-07-2019_rxn5_TCTCTGGAGTTGGAGC-0	0.572977
BA46_05-07-2019_rxn5_TCTCTGGCATTGTACG-0	0.301678
BA46_05-07-2019_rxn5_TCTGGCTGTAGATGTA-0	0.628045
BA46_05-07-2019_rxn5_TCTGGCTGTAGCGTCC-0	0.520501
BA46_05-07-2019_rxn5_TCTGGCTTCGGTAAGG-0	0
BA46_05-07-2019_rxn5_TCTGTCGAGACTTCCA-0	0
BA46_05-07-2019_rxn5_TCTGTCGAGCGCAATG-0	0.502105
BA46_05-07-2019_rxn5_TCTGTCGCATCCCGTT-0	0.245542
BA46_05-07-2019_rxn5_TCTTAGTCATAGGTAA-0	0.622704
BA46_05-07-2019_rxn5_TCTTAGTGTCGGTGTC-0	0
BA46_05-07-2019_rxn5_TCTTAGTGTCTCACGG-0	0.477975
BA46_05-07-2019_rxn5_TCTTCCTGTTCTCACC-0	0.568892
BA46_05-07-2019_rxn5_TCTTTGAGTGAGATCG-0	0.528874
BA46_05-07-2019_rxn5_TGAACGTCACCAAAGG-0	0
BA46_05-07-2019_rxn5_TGAATCGAGGTCGACA-0	0.583171
BA46_05-07-2019_rxn5_TGAATCGAGTGTTGAA-0	0.738634
BA46_05-07-2019_rxn5_TGAATGCGTCTTGAGT-0	0.0617197
BA46_05-07-2019_rxn5_TGAATGCTCCGTCCTA-0	0.493312
BA46_05-07-2019_rxn5_TGAATGCTCGAACCAT-0	0.60476
BA46_05-07-2019_rxn5_TGACAGTGTAAGATCA-0	0.444944
BA46_05-07-2019_rxn5_TGACCCTTCAAACCCA-0	0.426984
BA46_05-07-2019_rxn5_TGACGCGCATGAAGCG-0	0
BA46_05-07-2019_rxn5_TGACTCCCAATGTCAC-0	0
BA46_05-07-2019_rxn5_TGAGACTCAAAGCTCT-0	0.382981
BA46_05-07-2019_rxn5_TGAGACTGTAGTGTGG-0	0.415357
BA46_05-07-2019_rxn5_TGAGCATCACATGGTT-0	0
BA46_05-07-2019_rxn5_TGAGCATCATTGAGGG-0	0.469718
BA46_05-07-2019_rxn5_TGAGGAGCATATCTCT-0	0.644258
BA46_05-07-2019_rxn5_TGAGGGAAGCTCGACC-0	0
BA46_05-07-2019_rxn5_TGAGGGACACGACGCT-0	0.513566
BA46_05-07-2019_rxn5_TGAGGGAGTTCTCCAC-0	0
BA46_05-07-2019_rxn5_TGAGTCAAGGGCGAGA-0	0.14811
BA46_05-07-2019_rxn5_TGAGTCAGTCACTACA-0	0.23608
BA46_05-07-2019_rxn5_TGAGTCATCCATCTAT-0	0.615305
BA46_05-07-2019_rxn5_TGATCAGCACGTGAGA-0	0.376164
BA46_05-07-2019_rxn5_TGATCTTCAGCTGTAT-0	0.462204
BA46_05-07-2019_rxn5_TGATCTTGTTGTACGT-0	0.0443378
BA46_05-07-2019_rxn5_TGATGCAGTGACATCT-0	0.588342
BA46_05-07-2019_rxn5_TGATGGTAGTCGCCCA-0	0.605145
BA46_05-07-2019_rxn5_TGATTCTAGCATGAAT-0	0.620391
BA46_05-07-2019_rxn5_TGATTCTGTCGTATTG-0	0.580111
BA46_05-07-2019_rxn5_TGCACGGAGGAGACCT-0	0.592152
BA46_05-07-2019_rxn5_TGCACGGGTTACCTGA-0	0.677242
BA46_05-07-2019_rxn5_TGCAGATAGCACACAG-0	0.50709
BA46_05-07-2019_rxn5_TGCAGGCTCGCAATGT-0	0.135362
BA46_05-07-2019_rxn5_TGCATCCCACTGGATT-0	0.127531
BA46_05-07-2019_rxn5_TGCATGAAGGTTAGTA-0	0.0591506
BA46_05-07-2019_rxn5_TGCCGAGCACTACGGC-0	0.539883
BA46_05-07-2019_rxn5_TGCGACGTCCATGAGT-0	0.0324374
BA46_05-07-2019_rxn5_TGCGATAAGCGCCTAC-0	0.0917337
BA46_05-07-2019_rxn5_TGCGATAAGGATTCCT-0	0
BA46_05-07-2019_rxn5_TGCGGCACAGGTGTTT-0	0.115798
BA46_05-07-2019_rxn5_TGCGGGTCAAGGGTCA-0	0.00236692
BA46_05-07-2019_rxn5_TGCTCCACACTCAGAT-0	0.560897
BA46_05-07-2019_rxn5_TGCTCGTGTACCCAGC-0	0.0872045
BA46_05-07-2019_rxn5_TGCTTCGAGCTAATGA-0	0
BA46_05-07-2019_rxn5_TGGAACTCAAGGCAAC-0	0.791926
BA46_05-07-2019_rxn5_TGGAGAGTCACCGGGT-0	0.423203
BA46_05-07-2019_rxn5_TGGAGGATCGCACTCT-0	0.558505
BA46_05-07-2019_rxn5_TGGAGGATCGGCTGTG-0	0
BA46_05-07-2019_rxn5_TGGATCAAGGTCATCT-0	0.298186
BA46_05-07-2019_rxn5_TGGCGTGCAATAGTGA-0	0.149445
BA46_05-07-2019_rxn5_TGGCGTGCAGGTTCCG-0	0.312758
BA46_05-07-2019_rxn5_TGGCGTGGTTGCGGAA-0	0.257164
BA46_05-07-2019_rxn5_TGGGAAGAGTGCTCAT-0	0.569154
BA46_05-07-2019_rxn5_TGGGAAGCAGATTCGT-0	0
BA46_05-07-2019_rxn5_TGGGAGATCGAGCACC-0	0.550478
BA46_05-07-2019_rxn5_TGGGATTGTCCCAAAT-0	0.328694
BA46_05-07-2019_rxn5_TGGGCGTAGCACTCAT-0	0.161572
BA46_05-07-2019_rxn5_TGGGCGTCAGCGACCT-0	0.474271
BA46_05-07-2019_rxn5_TGGGCGTCATCCAACA-0	0.421213
BA46_05-07-2019_rxn5_TGGGTTATCTGGCCAG-0	0.453444
BA46_05-07-2019_rxn5_TGGTAGTGTCTTTCAT-0	0.350046
BA46_05-07-2019_rxn5_TGGTGATGTGTAGCAG-0	0.253637
BA46_05-07-2019_rxn5_TGGTGATTCTCGTCAC-0	0.567548
BA46_05-07-2019_rxn5_TGTAGACGTCGCTGCA-0	0.0347012
BA46_05-07-2019_rxn5_TGTAGACGTGATTCTG-0	0.510691
BA46_05-07-2019_rxn5_TGTCAGAAGACATAGT-0	0.344057
BA46_05-07-2019_rxn5_TGTCAGAGTACGAAAT-0	0.641172
BA46_05-07-2019_rxn5_TGTGAGTCAATGTCTG-0	0.486236
BA46_05-07-2019_rxn5_TGTGAGTGTCATCCCT-0	0.473158
BA46_05-07-2019_rxn5_TGTGAGTTCCAAGCTA-0	0.502298
BA46_05-07-2019_rxn5_TGTGGCGTCGAAATCC-0	0
BA46_05-07-2019_rxn5_TGTGTGAGTCTGCGCA-0	0.331663
BA46_05-07-2019_rxn5_TGTGTGATCGCTCCTA-0	0.214754
BA46_05-07-2019_rxn5_TGTTCATAGGCATCGA-0	0.475595
BA46_05-07-2019_rxn5_TGTTCATCACTACCGG-0	0.207887
BA46_05-07-2019_rxn5_TGTTCATCAGCAGTTT-0	0.330256
BA46_05-07-2019_rxn5_TGTTCCGAGTTCCATG-0	0.659635
BA46_05-07-2019_rxn5_TGTTTGTGTTAGTCGT-0	0.656436
BA46_05-07-2019_rxn5_TGTTTGTTCCCATACC-0	0.0294723
BA46_05-07-2019_rxn5_TTAATCCCAAAGGAGA-0	0.60477
BA46_05-07-2019_rxn5_TTACCATCACCCATAA-0	0.0183634
BA46_05-07-2019_rxn5_TTACCATTCGAGTACT-0	0.354791
BA46_05-07-2019_rxn5_TTACCGCAGAATGTTG-0	0.619642
BA46_05-07-2019_rxn5_TTACCGCGTTAGGCTT-0	0.537142
BA46_05-07-2019_rxn5_TTACCGCTCGTGTGGC-0	0.465153
BA46_05-07-2019_rxn5_TTACGCCGTATGAGGC-0	0.184132
BA46_05-07-2019_rxn5_TTACGTTAGCAAACAT-0	0.649195
BA46_05-07-2019_rxn5_TTACTGTAGCATCAGG-0	0.504995
BA46_05-07-2019_rxn5_TTACTGTAGCCTGTGC-0	0
BA46_05-07-2019_rxn5_TTACTGTTCCTCACCA-0	0.814887
BA46_05-07-2019_rxn5_TTAGGCAAGCTGACTT-0	0.183098
BA46_05-07-2019_rxn5_TTAGGCAGTAACATGA-0	0.853732
BA46_05-07-2019_rxn5_TTAGGGTGTGCGGATA-0	0.621636
BA46_05-07-2019_rxn5_TTAGGGTTCAGCACCG-0	0.496796
BA46_05-07-2019_rxn5_TTATTGCGTTCCAGGC-0	0.624967
BA46_05-07-2019_rxn5_TTCAATCTCGGTAAGG-0	0.456503
BA46_05-07-2019_rxn5_TTCACCGTCTCTCGAC-0	0.606882
BA46_05-07-2019_rxn5_TTCAGGAGTTGAGTCT-0	0.182947
BA46_05-07-2019_rxn5_TTCAGGATCCTCTTTC-0	0.606337
BA46_05-07-2019_rxn5_TTCATGTTCTCGACCT-0	0.254474
BA46_05-07-2019_rxn5_TTCCAATCACATGGTT-0	0.242611
BA46_05-07-2019_rxn5_TTCCACGGTTATGTGC-0	0.604969
BA46_05-07-2019_rxn5_TTCCACGGTTGCCAAT-0	0.210749
BA46_05-07-2019_rxn5_TTCCGGTGTGTCCGGT-0	0.645325
BA46_05-07-2019_rxn5_TTCCTAAGTTCGAACT-0	0.592803
BA46_05-07-2019_rxn5_TTCCTTCTCTCAGAAC-0	0.124232
BA46_05-07-2019_rxn5_TTCGATTTCATGAGGG-0	0.655697
BA46_05-07-2019_rxn5_TTCGGTCCACAGTCGC-0	0.0292685
BA46_05-07-2019_rxn5_TTCTAACAGTGATTCC-0	0.734475
BA46_05-07-2019_rxn5_TTCTAGTCAAAGGATT-0	0.612541
BA46_05-07-2019_rxn5_TTCTGTACAGCATCTA-0	0.597999
BA46_05-07-2019_rxn5_TTCTGTATCGAGTTGT-0	0.483417
BA46_05-07-2019_rxn5_TTCTTCCTCACGACTA-0	0.579455
BA46_05-07-2019_rxn5_TTGAACGAGGCGAAGG-0	0.387692
BA46_05-07-2019_rxn5_TTGAGTGGTTTGGAGG-0	0.115814
BA46_05-07-2019_rxn5_TTGATGGCATTGACTG-0	0.768891
BA46_05-07-2019_rxn5_TTGATGGGTTCTTGTT-0	0.433538
BA46_05-07-2019_rxn5_TTGCATTAGACGGATC-0	0.372627
BA46_05-07-2019_rxn5_TTGCGTCCACGCCAGT-0	0.131925
BA46_05-07-2019_rxn5_TTGCGTCCACTCAAGT-0	0.412757
BA46_05-07-2019_rxn5_TTGCTGCAGGCTCCCA-0	0.023014
BA46_05-07-2019_rxn5_TTGCTGCCAGAGGCTA-0	0.543057
BA46_05-07-2019_rxn5_TTGGATGGTAGCTGTT-0	0.0730673
BA46_05-07-2019_rxn5_TTGGGATCAGAGCCCT-0	0.158195
BA46_05-07-2019_rxn5_TTGGGTAGTAGTTAGA-0	0.48956
BA46_05-07-2019_rxn5_TTGGTTTAGGGAGTGG-0	0
BA46_05-07-2019_rxn5_TTGGTTTCAGACGATG-0	0.0121765
BA46_05-07-2019_rxn5_TTGTGGACACCGTGGT-0	0.738182
BA46_05-07-2019_rxn5_TTGTGGACAGACCTGC-0	0.0256113
BA46_05-07-2019_rxn5_TTGTGTTCATCTATCT-0	0.280285
BA46_05-07-2019_rxn5_TTGTTCATCGGCCTTT-0	0.559344
BA46_05-07-2019_rxn5_TTTACCAAGTAGTGCG-0	0.360807
BA46_05-07-2019_rxn5_TTTACTGCACCCTAGG-0	0.417009
BA46_05-07-2019_rxn5_TTTAGTCCAGAGATGC-0	0.62922
BA46_05-07-2019_rxn5_TTTAGTCTCGGAAGGT-0	0.566037
BA46_05-07-2019_rxn5_TTTAGTCTCGGCTGTG-0	0
BA46_05-07-2019_rxn5_TTTATGCGTGTTACAC-0	0.536322
BA46_05-07-2019_rxn5_TTTCAGTGTGCTGCAC-0	0.128703
BA46_05-07-2019_rxn5_TTTCCTCTCCGGCAAC-0	0.137356
BA46_05-07-2019_rxn5_TTTCGATTCAAAGGTA-0	0.830938
BA46_05-07-2019_rxn5_TTTCGATTCAGGAGAC-0	0.761527
BA46_05-07-2019_rxn5_TTTGACTCAGAATGTA-0	0.115367
BA46_05-07-2019_rxn5_TTTGACTGTGCGGCTT-0	0.495443
BA46_05-07-2019_rxn5_TTTGATCAGGAAGTAG-0	0.382794
BA46_05-07-2019_rxn5_TTTGATCCACTCAAGT-0	0.453003
BA46_05-07-2019_rxn5_TTTGGAGCAATGGGTG-0	0.480213
BA46_05-07-2019_rxn5_TTTGGAGGTCATAAAG-0	0.374784
BA46_05-07-2019_rxn5_TTTGGTTGTTGTGGAG-0	0
BA46_05-07-2019_rxn5_TTTGGTTTCCACAAGT-0	0.521402
BA46_05-07-2019_rxn5_TTTGGTTTCTAAACGC-0	0.638571
BA46_05-07-2019_rxn6_AAACCCAGTTTAGTCG-0	0.140005
BA46_05-07-2019_rxn6_AAACCCATCACTCTTA-0	0.56674
BA46_05-07-2019_rxn6_AAACGAATCTTCCTAA-0	0.0222713
BA46_05-07-2019_rxn6_AAACGCTCATCTTAGG-0	0.0221861
BA46_05-07-2019_rxn6_AAAGAACCAGCTGTGC-0	0.480964
BA46_05-07-2019_rxn6_AAAGAACGTGGCCTCA-0	0.166502
BA46_05-07-2019_rxn6_AAAGAACGTTATCTTC-0	0.0778841
BA46_05-07-2019_rxn6_AAAGGATCAAACTAAG-0	0.353911
BA46_05-07-2019_rxn6_AAAGGATGTGATGGCA-0	0.466402
BA46_05-07-2019_rxn6_AAAGGATTCAAAGACA-0	0.356145
BA46_05-07-2019_rxn6_AAAGGGCCAAAGGTTA-0	0.483102
BA46_05-07-2019_rxn6_AAAGGTAGTGCCCTTT-0	0.253694
BA46_05-07-2019_rxn6_AAAGTCCAGTAGCCAG-0	0.000207797
BA46_05-07-2019_rxn6_AAAGTCCCACTACGGC-0	0.326151
BA46_05-07-2019_rxn6_AAAGTGACACCAAATC-0	0.137456
BA46_05-07-2019_rxn6_AAATGGACAGTGGGTA-0	0.723757
BA46_05-07-2019_rxn6_AACAACCGTAATCAGA-0	0.390512
BA46_05-07-2019_rxn6_AACAAGAAGGATCACG-0	0.617236
BA46_05-07-2019_rxn6_AACACACGTGGCTAGA-0	0.509856
BA46_05-07-2019_rxn6_AACACACGTTGGGATG-0	0.457768
BA46_05-07-2019_rxn6_AACACACTCCCGAGTG-0	0.622203
BA46_05-07-2019_rxn6_AACCAACTCCTCACCA-0	0.636939
BA46_05-07-2019_rxn6_AACCATGAGAGAAGGT-0	0.347275
BA46_05-07-2019_rxn6_AACCCAAAGTAAACTG-0	0.606324
BA46_05-07-2019_rxn6_AACCCAAGTCACTAGT-0	0.302283
BA46_05-07-2019_rxn6_AACCTGACAAGCGGAT-0	0.577319
BA46_05-07-2019_rxn6_AACCTGACATTAGGAA-0	0.564641
BA46_05-07-2019_rxn6_AACCTTTGTTAGCGGA-0	0.124772
BA46_05-07-2019_rxn6_AACGAAACAAGAGTTA-0	0.554764
BA46_05-07-2019_rxn6_AACGGGAAGGGCAGAG-0	0.53265
BA46_05-07-2019_rxn6_AACGGGATCGTGGAAG-0	0.0364413
BA46_05-07-2019_rxn6_AACTTCTGTGTGTGTT-0	0.394207
BA46_05-07-2019_rxn6_AAGAACAAGCTAGAGC-0	0.340257
BA46_05-07-2019_rxn6_AAGAACACAAAGTATG-0	0.446995
BA46_05-07-2019_rxn6_AAGAACATCAGGCGAA-0	0.397314
BA46_05-07-2019_rxn6_AAGACAAGTACGATCT-0	0
BA46_05-07-2019_rxn6_AAGACAAGTTCTCACC-0	0.404471
BA46_05-07-2019_rxn6_AAGACTCAGACAAGCC-0	0.321633
BA46_05-07-2019_rxn6_AAGACTCCACCTGATA-0	0.711352
BA46_05-07-2019_rxn6_AAGACTCGTACTCCCT-0	0.385413
BA46_05-07-2019_rxn6_AAGACTCTCCACCTCA-0	0.590056
BA46_05-07-2019_rxn6_AAGATAGAGGCTCACC-0	0.364758
BA46_05-07-2019_rxn6_AAGCATCCACAACGCC-0	0.171725
BA46_05-07-2019_rxn6_AAGCATCCACTTGTCC-0	0.0922302
BA46_05-07-2019_rxn6_AAGCATCTCTCATGGA-0	0.0339251
BA46_05-07-2019_rxn6_AAGCCATAGTTACGTC-0	0.143843
BA46_05-07-2019_rxn6_AAGCCATCACAAGCTT-0	0.623155
BA46_05-07-2019_rxn6_AAGCCATTCAACCGAT-0	0.383185
BA46_05-07-2019_rxn6_AAGCGAGCAATTGCAC-0	0.726953
BA46_05-07-2019_rxn6_AAGCGTTAGGGTGAAA-0	0.638617
BA46_05-07-2019_rxn6_AAGCGTTGTATTGCCA-0	0.132405
BA46_05-07-2019_rxn6_AAGCGTTGTGTCCAAT-0	0.723194
BA46_05-07-2019_rxn6_AAGCGTTGTTTGAAAG-0	0.450783
BA46_05-07-2019_rxn6_AAGGAATGTCAACATC-0	0
BA46_05-07-2019_rxn6_AAGGTAAAGACCGCCT-0	0.406076
BA46_05-07-2019_rxn6_AAGTACCAGGTGCTGA-0	0
BA46_05-07-2019_rxn6_AAGTACCTCGAACTCA-0	0.553285
BA46_05-07-2019_rxn6_AAGTACCTCTAGTCAG-0	0.444379
BA46_05-07-2019_rxn6_AAGTCGTAGCGTGTTT-0	0.56092
BA46_05-07-2019_rxn6_AAGTCGTAGTCTGGAG-0	0
BA46_05-07-2019_rxn6_AAGTGAAAGGGAGTTC-0	0.147689
BA46_05-07-2019_rxn6_AAGTTCGTCCACGTCT-0	0.746345
BA46_05-07-2019_rxn6_AATAGAGAGCGCATCC-0	0.0396004
BA46_05-07-2019_rxn6_AATAGAGAGGCAGTCA-0	0.347102
BA46_05-07-2019_rxn6_AATAGAGGTCAGTCGC-0	0.105727
BA46_05-07-2019_rxn6_AATAGAGTCCTACTGC-0	0.0239555
BA46_05-07-2019_rxn6_AATCGTGCACTGGACC-0	0.429923
BA46_05-07-2019_rxn6_AATGAAGGTGACTGAG-0	0.423885
BA46_05-07-2019_rxn6_AATGAAGGTGGGTCAA-0	0.488691
BA46_05-07-2019_rxn6_AATGCCAGTAGAATAC-0	0.0807016
BA46_05-07-2019_rxn6_AATGGCTTCCGTGGGT-0	0.608076
BA46_05-07-2019_rxn6_AATTCCTCATTCCTAT-0	0.187252
BA46_05-07-2019_rxn6_AATTTCCCACCTGCTT-0	0.428853
BA46_05-07-2019_rxn6_ACAAAGAAGAGTTGCG-0	0.457301
BA46_05-07-2019_rxn6_ACAAAGAAGGGTGAAA-0	0.673078
BA46_05-07-2019_rxn6_ACAACCAGTCTCTCTG-0	0.648164
BA46_05-07-2019_rxn6_ACAAGCTGTAGCGATG-0	0.340904
BA46_05-07-2019_rxn6_ACAAGCTGTGAAGCTG-0	0.386991
BA46_05-07-2019_rxn6_ACAAGCTGTTAATCGC-0	0.423429
BA46_05-07-2019_rxn6_ACACAGTGTGAGACCA-0	0.447935
BA46_05-07-2019_rxn6_ACACCAACAGGTCCGT-0	0.586473
BA46_05-07-2019_rxn6_ACACCAATCAAAGCCT-0	0.477468
BA46_05-07-2019_rxn6_ACAGAAACACTAAACC-0	0.409972
BA46_05-07-2019_rxn6_ACAGGGACAGGCACAA-0	0.206117
BA46_05-07-2019_rxn6_ACATCGATCCGCCTAT-0	0.64766
BA46_05-07-2019_rxn6_ACATGCACAGATTAAG-0	0.566369
BA46_05-07-2019_rxn6_ACATGCATCAAATAGG-0	0.571455
BA46_05-07-2019_rxn6_ACATTTCAGTGGACTG-0	0.151384
BA46_05-07-2019_rxn6_ACCAAACAGGTGCAGT-0	0.0115545
BA46_05-07-2019_rxn6_ACCAAACCATGGGAAC-0	0.495868
BA46_05-07-2019_rxn6_ACCAACAAGGATGTTA-0	0.0674529
BA46_05-07-2019_rxn6_ACCAACACAGAGGCAT-0	0.0920747
BA46_05-07-2019_rxn6_ACCAACATCGCAGTTA-0	0.415382
BA46_05-07-2019_rxn6_ACCACAACACCGTGCA-0	0.351904
BA46_05-07-2019_rxn6_ACCACAATCCCTCGAT-0	0.382263
BA46_05-07-2019_rxn6_ACCATTTAGATGCTTC-0	0.46453
BA46_05-07-2019_rxn6_ACCATTTCACACCTAA-0	0
BA46_05-07-2019_rxn6_ACCATTTGTGCGTCGT-0	0.53615
BA46_05-07-2019_rxn6_ACCCAAATCAGACCCG-0	0
BA46_05-07-2019_rxn6_ACCCAAATCTACTGAG-0	0.219718
BA46_05-07-2019_rxn6_ACCCTTGGTACTCGCG-0	0.555636
BA46_05-07-2019_rxn6_ACCCTTGGTGGCCTCA-0	0.787117
BA46_05-07-2019_rxn6_ACCGTTCTCTGTCCCA-0	0.640159
BA46_05-07-2019_rxn6_ACCGTTCTCTTGGTCC-0	0.370931
BA46_05-07-2019_rxn6_ACCTGAATCCCATAAG-0	0.0664607
BA46_05-07-2019_rxn6_ACCTGTCCAATAGGAT-0	0.415388
BA46_05-07-2019_rxn6_ACCTGTCGTTATCCAG-0	0.233541
BA46_05-07-2019_rxn6_ACGATCACATGACGAG-0	0.538844
BA46_05-07-2019_rxn6_ACGATGTGTTAACCTG-0	0.491527
BA46_05-07-2019_rxn6_ACGCACGAGAGGCGTT-0	0.446965
BA46_05-07-2019_rxn6_ACGCACGTCGGCGATC-0	0.662875
BA46_05-07-2019_rxn6_ACGGAAGGTCTAGGTT-0	0.132826
BA46_05-07-2019_rxn6_ACGGAAGTCAGCTAGT-0	0.324621
BA46_05-07-2019_rxn6_ACGGGTCAGGGCGAGA-0	0.109331
BA46_05-07-2019_rxn6_ACGGGTCTCAAGTCTG-0	0.598882
BA46_05-07-2019_rxn6_ACGGTCGGTACTTCCC-0	0.225154
BA46_05-07-2019_rxn6_ACGGTTACACCTCTGT-0	0.398369
BA46_05-07-2019_rxn6_ACGTAACCATACAGCT-0	0.351506
BA46_05-07-2019_rxn6_ACGTACACACATTACG-0	0.179767
BA46_05-07-2019_rxn6_ACGTACAGTCAAATCC-0	0.368303
BA46_05-07-2019_rxn6_ACGTCCTCAGTGAGCA-0	0.402115
BA46_05-07-2019_rxn6_ACGTTCCCATCCGTGG-0	0.373164
BA46_05-07-2019_rxn6_ACGTTCCTCCACCTCA-0	0.544764
BA46_05-07-2019_rxn6_ACTACGAGTATCTTCT-0	0.551835
BA46_05-07-2019_rxn6_ACTACGATCTATCGCC-0	0.540757
BA46_05-07-2019_rxn6_ACTATCTAGATGCCGA-0	0.25187
BA46_05-07-2019_rxn6_ACTATCTCACTCCTTG-0	0
BA46_05-07-2019_rxn6_ACTATCTCAGCGTTTA-0	0.654373
BA46_05-07-2019_rxn6_ACTATGGAGTCTAGAA-0	0
BA46_05-07-2019_rxn6_ACTATGGGTGACTCTA-0	0.116636
BA46_05-07-2019_rxn6_ACTCCCAGTACTCCCT-0	0.644515
BA46_05-07-2019_rxn6_ACTCCCAGTGGAGAAA-0	0.0142497
BA46_05-07-2019_rxn6_ACTGATGAGGTAAACT-0	0.549498
BA46_05-07-2019_rxn6_ACTGATGCATCCGATA-0	0.514233
BA46_05-07-2019_rxn6_ACTGATGGTAGTCACT-0	0.481284
BA46_05-07-2019_rxn6_ACTGATGTCAAACGAA-0	0.463433
BA46_05-07-2019_rxn6_ACTGATGTCTCTATAC-0	0
BA46_05-07-2019_rxn6_ACTGCAAAGTTCCGGC-0	0.56658
BA46_05-07-2019_rxn6_ACTGTGATCTTAGTTC-0	0.80966
BA46_05-07-2019_rxn6_ACTTATCAGGCCATAG-0	0.0656613
BA46_05-07-2019_rxn6_ACTTATCGTACTCAAC-0	0.369659
BA46_05-07-2019_rxn6_ACTTATCGTGTGTCCG-0	0.302679
BA46_05-07-2019_rxn6_ACTTCCGCAGTATTCG-0	0.190902
BA46_05-07-2019_rxn6_ACTTCGCAGTGTTGTC-0	0.60079
BA46_05-07-2019_rxn6_ACTTCGCCACGCTATA-0	0.125027
BA46_05-07-2019_rxn6_ACTTTCAAGTATGCAA-0	0.668587
BA46_05-07-2019_rxn6_AGAACAACAGCCCAGT-0	0.445147
BA46_05-07-2019_rxn6_AGAACCTAGAATTTGG-0	0
BA46_05-07-2019_rxn6_AGAACCTAGGAAGTCC-0	0.240474
BA46_05-07-2019_rxn6_AGAACCTTCTGCTCTG-0	0.0693516
BA46_05-07-2019_rxn6_AGAAGCGGTGGCTTAT-0	0.375162
BA46_05-07-2019_rxn6_AGAAGCGGTGTGGACA-0	0.404454
BA46_05-07-2019_rxn6_AGACAGGGTCACTCAA-0	0.150597
BA46_05-07-2019_rxn6_AGACCATGTGCTCTTC-0	0.0155509
BA46_05-07-2019_rxn6_AGACCATTCTTTCAGT-0	0.358642
BA46_05-07-2019_rxn6_AGACTCAAGGGCAGGA-0	0.0130706
BA46_05-07-2019_rxn6_AGACTCATCCGCAAAT-0	0.511244
BA46_05-07-2019_rxn6_AGAGAATAGTGGTCAG-0	0.169812
BA46_05-07-2019_rxn6_AGAGAATCACATTCGA-0	0.0634357
BA46_05-07-2019_rxn6_AGAGCAGGTGACGTCC-0	0.351224
BA46_05-07-2019_rxn6_AGAGCCCCACGAGAAC-0	0.117466
BA46_05-07-2019_rxn6_AGAGCCCGTTAGGGAC-0	0.0866479
BA46_05-07-2019_rxn6_AGATAGAAGGCCTTCG-0	0.456372
BA46_05-07-2019_rxn6_AGATAGACACGGTGCT-0	0.611662
BA46_05-07-2019_rxn6_AGATAGATCCGTGCGA-0	0.51161
BA46_05-07-2019_rxn6_AGATCCAGTATACCCA-0	0.499873
BA46_05-07-2019_rxn6_AGATCGTAGCCACCGT-0	0.122247
BA46_05-07-2019_rxn6_AGATCGTGTTGGACCC-0	0.360199
BA46_05-07-2019_rxn6_AGATGAAAGGCATGCA-0	0.320432
BA46_05-07-2019_rxn6_AGATGAACAGCTGTCG-0	0.243763
BA46_05-07-2019_rxn6_AGCCAATGTGATATAG-0	0
BA46_05-07-2019_rxn6_AGCCAATGTGCCTTCT-0	0.751806
BA46_05-07-2019_rxn6_AGCCAGCAGGCCCAAA-0	0.725169
BA46_05-07-2019_rxn6_AGCCAGCCAACCTATG-0	0.538943
BA46_05-07-2019_rxn6_AGCGATTCAGCCGGTT-0	0.654535
BA46_05-07-2019_rxn6_AGCGATTTCTAAGCCA-0	0.576026
BA46_05-07-2019_rxn6_AGCGCCAAGAGAGAAC-0	0.614311
BA46_05-07-2019_rxn6_AGCGTATAGCGCACAA-0	0.593346
BA46_05-07-2019_rxn6_AGCGTATCAATGGCAG-0	0.275853
BA46_05-07-2019_rxn6_AGCGTATCATAACCCA-0	0.753306
BA46_05-07-2019_rxn6_AGCGTATCATGAGGGT-0	0.624513
BA46_05-07-2019_rxn6_AGCGTCGAGGTTCCAT-0	0.199475
BA46_05-07-2019_rxn6_AGCGTCGCACATTCGA-0	0
BA46_05-07-2019_rxn6_AGCGTCGGTATATGGA-0	0
BA46_05-07-2019_rxn6_AGCTCAAGTAGCGAGT-0	0.359844
BA46_05-07-2019_rxn6_AGCTTCCAGCGCACAA-0	0.207622
BA46_05-07-2019_rxn6_AGCTTCCAGGGCAACT-0	0.622668
BA46_05-07-2019_rxn6_AGCTTCCAGGGCAGAG-0	0
BA46_05-07-2019_rxn6_AGGAAATCAAGCGATG-0	0.366442
BA46_05-07-2019_rxn6_AGGAAATCACAGTACT-0	0.212026
BA46_05-07-2019_rxn6_AGGAATACAAATGAGT-0	0.0868698
BA46_05-07-2019_rxn6_AGGAATACATTGACAC-0	0.0111416
BA46_05-07-2019_rxn6_AGGACGACAGCAATTC-0	0.314208
BA46_05-07-2019_rxn6_AGGATCTGTCCTCAGG-0	0.0746994
BA46_05-07-2019_rxn6_AGGCTGCAGACATAAC-0	0.351731
BA46_05-07-2019_rxn6_AGGCTGCAGGAGCTGT-0	0.269671
BA46_05-07-2019_rxn6_AGGCTGCAGTAGGATT-0	0.362376
BA46_05-07-2019_rxn6_AGGGCCTGTCTTGAAC-0	0.199289
BA46_05-07-2019_rxn6_AGGGCTCGTAGGCTCC-0	0.135432
BA46_05-07-2019_rxn6_AGGGTCCAGCTCGAAG-0	0.652625
BA46_05-07-2019_rxn6_AGGGTGAAGTCTCCTC-0	0.368881
BA46_05-07-2019_rxn6_AGGGTGACACGTCGGT-0	0.118041
BA46_05-07-2019_rxn6_AGGGTGAGTCGACTGC-0	0.397849
BA46_05-07-2019_rxn6_AGGGTGATCTACTTCA-0	0.131189
BA46_05-07-2019_rxn6_AGGGTTTGTACCATAC-0	0.533625
BA46_05-07-2019_rxn6_AGGGTTTTCAAACCTG-0	0.399047
BA46_05-07-2019_rxn6_AGGTAGGAGTTTGAGA-0	0.555554
BA46_05-07-2019_rxn6_AGGTAGGCACAATGTC-0	0.228492
BA46_05-07-2019_rxn6_AGGTAGGCACCGTGAC-0	0.523382
BA46_05-07-2019_rxn6_AGGTAGGTCATCGCAA-0	0.480595
BA46_05-07-2019_rxn6_AGGTCATCAGGCATTT-0	0.340755
BA46_05-07-2019_rxn6_AGGTTACAGGGTATAT-0	0.637468
BA46_05-07-2019_rxn6_AGGTTACTCAGTGTGT-0	0.0997498
BA46_05-07-2019_rxn6_AGGTTGTCAGGTCAAG-0	0.264949
BA46_05-07-2019_rxn6_AGGTTGTCATCTAGAC-0	0.720327
BA46_05-07-2019_rxn6_AGGTTGTGTGTGTCGC-0	0
BA46_05-07-2019_rxn6_AGTACCACATACCAGT-0	0.353736
BA46_05-07-2019_rxn6_AGTACCACATCCTTGC-0	0.293665
BA46_05-07-2019_rxn6_AGTAGTCAGCGATTCT-0	0.472748
BA46_05-07-2019_rxn6_AGTCAACAGAAACTAC-0	0
BA46_05-07-2019_rxn6_AGTCACATCTCGGTCT-0	0.154883
BA46_05-07-2019_rxn6_AGTCATGCATCATGAC-0	0.463758
BA46_05-07-2019_rxn6_AGTCATGTCTGATGGT-0	0.647892
BA46_05-07-2019_rxn6_AGTCTCCCAGCCTACG-0	0.261409
BA46_05-07-2019_rxn6_AGTGACTAGAAGGGAT-0	0.0727662
BA46_05-07-2019_rxn6_AGTGACTAGGGAGGGT-0	0.268432
BA46_05-07-2019_rxn6_AGTGATCAGGCACGAT-0	0.261
BA46_05-07-2019_rxn6_AGTGATCGTACTGGGA-0	0
BA46_05-07-2019_rxn6_AGTGATCTCAGTGCGC-0	0
BA46_05-07-2019_rxn6_AGTGCCGCATGACAGG-0	0.237166
BA46_05-07-2019_rxn6_AGTGCCGGTACAAGCG-0	0.436589
BA46_05-07-2019_rxn6_AGTGCCGTCGCGTGCA-0	0.213373
BA46_05-07-2019_rxn6_AGTGTTGAGTGAACAT-0	0.435498
BA46_05-07-2019_rxn6_AGTGTTGGTCGTACAT-0	0.614164
BA46_05-07-2019_rxn6_AGTTAGCTCTAATTCC-0	0.467939
BA46_05-07-2019_rxn6_AGTTCCCGTGAGCTCC-0	0.166779
BA46_05-07-2019_rxn6_AGTTCCCGTTGCGGCT-0	0.601855
BA46_05-07-2019_rxn6_AGTTCGACATTCTCCG-0	0.470041
BA46_05-07-2019_rxn6_AGTTCGATCTGCGATA-0	0.303041
BA46_05-07-2019_rxn6_ATACCGATCCTACGAA-0	0.442043
BA46_05-07-2019_rxn6_ATACCTTTCTGACGCG-0	0.550405
BA46_05-07-2019_rxn6_ATACTTCCACGTGTGC-0	0.413069
BA46_05-07-2019_rxn6_ATACTTCCAGTCGAGA-0	0.517486
BA46_05-07-2019_rxn6_ATAGGCTGTAGATCGG-0	0
BA46_05-07-2019_rxn6_ATATCCTCATAGAAAC-0	0.700843
BA46_05-07-2019_rxn6_ATATCCTGTCCAGAAG-0	0
BA46_05-07-2019_rxn6_ATATCCTTCTTGGTGA-0	0.456484
BA46_05-07-2019_rxn6_ATCACAGGTACGGCAA-0	0.651861
BA46_05-07-2019_rxn6_ATCACGAAGTCTGGAG-0	0.458252
BA46_05-07-2019_rxn6_ATCACGACAGCTCATA-0	0.562232
BA46_05-07-2019_rxn6_ATCACTTGTGCACATT-0	0.454137
BA46_05-07-2019_rxn6_ATCACTTTCTAGTGTG-0	0.576298
BA46_05-07-2019_rxn6_ATCAGGTCAAGCAATA-0	0.517955
BA46_05-07-2019_rxn6_ATCAGGTCAGAGTGTG-0	0.0601463
BA46_05-07-2019_rxn6_ATCAGGTCAGCGCTTG-0	0.744765
BA46_05-07-2019_rxn6_ATCATTCGTTGCAACT-0	0.0505319
BA46_05-07-2019_rxn6_ATCATTCTCACCTCTG-0	0.591236
BA46_05-07-2019_rxn6_ATCCACCAGCAGGCAT-0	0
BA46_05-07-2019_rxn6_ATCCACCTCTAGCAAC-0	0.741038
BA46_05-07-2019_rxn6_ATCCCTGCAGCCGTTG-0	0.154283
BA46_05-07-2019_rxn6_ATCCCTGTCTCCTGAC-0	0.688537
BA46_05-07-2019_rxn6_ATCCGTCAGCGTTCAT-0	0.354466
BA46_05-07-2019_rxn6_ATCCGTCCAGCTGAGA-0	0.558766
BA46_05-07-2019_rxn6_ATCCGTCGTCGACTTA-0	0.530028
BA46_05-07-2019_rxn6_ATCCTATAGTGAGTTA-0	0.458638
BA46_05-07-2019_rxn6_ATCCTATCAAGTGGTG-0	0.257882
BA46_05-07-2019_rxn6_ATCGATGTCACCTACC-0	0.538644
BA46_05-07-2019_rxn6_ATCGCCTGTGCAATGG-0	0.0968774
BA46_05-07-2019_rxn6_ATCGGATAGCGTTACT-0	0.0166266
BA46_05-07-2019_rxn6_ATCGGCGAGTTGCGCC-0	0.472677
BA46_05-07-2019_rxn6_ATCGTAGGTCGTTCAA-0	0.424886
BA46_05-07-2019_rxn6_ATCGTAGGTTGTCAGT-0	0.158421
BA46_05-07-2019_rxn6_ATCGTCCAGACAGCGT-0	0.0705145
BA46_05-07-2019_rxn6_ATCGTCCAGAGTCAGC-0	0.52091
BA46_05-07-2019_rxn6_ATCGTCCAGGCCATAG-0	0.592188
BA46_05-07-2019_rxn6_ATCGTGAAGTCTGCAT-0	0.00387495
BA46_05-07-2019_rxn6_ATCTTCACAAGTTGGG-0	0.775993
BA46_05-07-2019_rxn6_ATCTTCACACCAATTG-0	0.521871
BA46_05-07-2019_rxn6_ATGAAAGGTACCAATC-0	0.227466
BA46_05-07-2019_rxn6_ATGAAAGTCCTCTCGA-0	0.145054
BA46_05-07-2019_rxn6_ATGACCACAAACCACT-0	0.407455
BA46_05-07-2019_rxn6_ATGAGGGAGCTGAAGC-0	0.0303936
BA46_05-07-2019_rxn6_ATGAGGGAGGATGTTA-0	0.683832
BA46_05-07-2019_rxn6_ATGAGGGGTGAAAGTT-0	0.451514
BA46_05-07-2019_rxn6_ATGAGTCAGGACTGGT-0	0.634427
BA46_05-07-2019_rxn6_ATGAGTCAGGTTCTTG-0	0.450396
BA46_05-07-2019_rxn6_ATGCATGGTGGCAGAT-0	0.0458013
BA46_05-07-2019_rxn6_ATGCCTCAGACGGATC-0	0.0152476
BA46_05-07-2019_rxn6_ATGCCTCGTAACACCT-0	0
BA46_05-07-2019_rxn6_ATGCGATGTCGTATGT-0	0.652124
BA46_05-07-2019_rxn6_ATGCGATGTTCCAGGC-0	0.504615
BA46_05-07-2019_rxn6_ATGGAGGAGATCACCT-0	0.39189
BA46_05-07-2019_rxn6_ATGGATCAGTACTCGT-0	0.424621
BA46_05-07-2019_rxn6_ATGGGAGAGGGAGTGG-0	0.539789
BA46_05-07-2019_rxn6_ATGGGAGTCTACGGTA-0	0.378196
BA46_05-07-2019_rxn6_ATGGGTTTCCTCGATC-0	0
BA46_05-07-2019_rxn6_ATGTCCCGTGGTCTGC-0	0.118715
BA46_05-07-2019_rxn6_ATTACTCAGCAGTACG-0	0.0982331
BA46_05-07-2019_rxn6_ATTATCCAGCCATCCG-0	0.57801
BA46_05-07-2019_rxn6_ATTCACTGTCTCAGAT-0	0.325203
BA46_05-07-2019_rxn6_ATTCAGGCAGATCACT-0	0.292834
BA46_05-07-2019_rxn6_ATTCATCAGGCCCAAA-0	0.432477
BA46_05-07-2019_rxn6_ATTCCATCACGCTGAC-0	0.318086
BA46_05-07-2019_rxn6_ATTCCATCATGACAGG-0	0.692838
BA46_05-07-2019_rxn6_ATTCCCGCAGCGGATA-0	0.431343
BA46_05-07-2019_rxn6_ATTCCCGGTCATTGCA-0	0.536946
BA46_05-07-2019_rxn6_ATTCCCGGTCGATGCC-0	0.0144482
BA46_05-07-2019_rxn6_ATTCCCGGTGCTGCAC-0	0.485232
BA46_05-07-2019_rxn6_ATTCCTAAGTAGTGCG-0	0.45977
BA46_05-07-2019_rxn6_ATTCCTACAGCAGTTT-0	0.608352
BA46_05-07-2019_rxn6_ATTCTACGTGTCTCCT-0	0.176059
BA46_05-07-2019_rxn6_ATTCTTGAGTCTGCGC-0	0.539305
BA46_05-07-2019_rxn6_ATTCTTGGTTTACTGG-0	0.436299
BA46_05-07-2019_rxn6_ATTGGGTCAGAACTTC-0	0.102743
BA46_05-07-2019_rxn6_ATTGGGTGTCTTGGTA-0	0.718269
BA46_05-07-2019_rxn6_ATTGTTCGTCCCTGTT-0	0.386354
BA46_05-07-2019_rxn6_ATTTACCAGGATGTTA-0	0.531554
BA46_05-07-2019_rxn6_ATTTACCCATGACTTG-0	0.656036
BA46_05-07-2019_rxn6_ATTTACCGTCCTCCTA-0	0.435225
BA46_05-07-2019_rxn6_ATTTCTGAGAAGCCAC-0	0.268124
BA46_05-07-2019_rxn6_ATTTCTGAGAGACAAG-0	0.0331827
BA46_05-07-2019_rxn6_ATTTCTGCATCACAGT-0	0.763867
BA46_05-07-2019_rxn6_CAAAGAAGTTCCATTT-0	0.339361
BA46_05-07-2019_rxn6_CAACAACAGCAGCCTC-0	0.873824
BA46_05-07-2019_rxn6_CAACAACTCGCTGTTC-0	0.717421
BA46_05-07-2019_rxn6_CAACAGTTCATTCTTG-0	0.00720005
BA46_05-07-2019_rxn6_CAACAGTTCGTGGGAA-0	0.604464
BA46_05-07-2019_rxn6_CAACCAATCATAGCAC-0	0.615506
BA46_05-07-2019_rxn6_CAACCTCAGAGGTCAC-0	0.548505
BA46_05-07-2019_rxn6_CAACCTCAGCTTAAGA-0	0.0538323
BA46_05-07-2019_rxn6_CAACCTCAGTAGACCG-0	0.392444
BA46_05-07-2019_rxn6_CAACGGCCACTTGTCC-0	0.531283
BA46_05-07-2019_rxn6_CAACGGCCAGAACGCA-0	0.652249
BA46_05-07-2019_rxn6_CAACGGCCATCTTAGG-0	0.685181
BA46_05-07-2019_rxn6_CAACGGCGTATCGGTT-0	0.298687
BA46_05-07-2019_rxn6_CAAGAGGAGCTCGCAC-0	0.291942
BA46_05-07-2019_rxn6_CAAGAGGCACACAGCC-0	0.592009
BA46_05-07-2019_rxn6_CAAGAGGGTCTACTGA-0	0.55186
BA46_05-07-2019_rxn6_CAAGAGGTCGAGTTGT-0	0.037953
BA46_05-07-2019_rxn6_CAAGAGGTCGGAAACG-0	0.615469
BA46_05-07-2019_rxn6_CAAGCTAGTTACCCAA-0	0.514473
BA46_05-07-2019_rxn6_CAAGGGACACGGGTAA-0	0.454455
BA46_05-07-2019_rxn6_CAATACGAGGATGAGA-0	0.352544
BA46_05-07-2019_rxn6_CAATCGAAGGCGCTCT-0	0.303813
BA46_05-07-2019_rxn6_CAATCGAAGTCTAACC-0	0.553218
BA46_05-07-2019_rxn6_CAATCGATCGTCCATC-0	0.71213
BA46_05-07-2019_rxn6_CAATGACCACGCGCTA-0	0.161186
BA46_05-07-2019_rxn6_CAATGACCAGAACGCA-0	0.101357
BA46_05-07-2019_rxn6_CAATGACTCGCGTGAC-0	0.311665
BA46_05-07-2019_rxn6_CAATTTCAGTTACGAA-0	0.434982
BA46_05-07-2019_rxn6_CAATTTCGTCTGTAGT-0	0.0592612
BA46_05-07-2019_rxn6_CAATTTCTCGGTCATA-0	0.0906001
BA46_05-07-2019_rxn6_CACAACACACAGCTTA-0	0.694628
BA46_05-07-2019_rxn6_CACAACAGTAGACGTG-0	0.0422793
BA46_05-07-2019_rxn6_CACAACAGTAGTCGGA-0	0.436374
BA46_05-07-2019_rxn6_CACAACATCGTTAGTG-0	0.531599
BA46_05-07-2019_rxn6_CACACAAAGGCTAGCA-0	0.456206
BA46_05-07-2019_rxn6_CACACAACATCCGTTC-0	0.111539
BA46_05-07-2019_rxn6_CACACAAGTGGCAACA-0	0.148648
BA46_05-07-2019_rxn6_CACACAATCTAGGCAT-0	0.814849
BA46_05-07-2019_rxn6_CACAGATCATCGTCCT-0	0.540266
BA46_05-07-2019_rxn6_CACAGATGTTGTCCCT-0	0.53033
BA46_05-07-2019_rxn6_CACAGGCCAGCGATTT-0	0.664504
BA46_05-07-2019_rxn6_CACATGAAGTTAACGA-0	0.21742
BA46_05-07-2019_rxn6_CACCAAAAGTTTAGGA-0	0.16919
BA46_05-07-2019_rxn6_CACCGTTGTCGCATTA-0	0.523769
BA46_05-07-2019_rxn6_CACCGTTTCAAGTTGC-0	0.677131
BA46_05-07-2019_rxn6_CACGAATAGTCCCAAT-0	0.441153
BA46_05-07-2019_rxn6_CACGAATCACGTAGAG-0	0.310002
BA46_05-07-2019_rxn6_CACGAATCAGGTGAGT-0	0.507234
BA46_05-07-2019_rxn6_CACGTGGAGCGAACTG-0	0.055225
BA46_05-07-2019_rxn6_CACGTGGAGGAATCGC-0	0
BA46_05-07-2019_rxn6_CACGTTCCACAGCCAC-0	0.235102
BA46_05-07-2019_rxn6_CACGTTCCACTTCTCG-0	0.603263
BA46_05-07-2019_rxn6_CACGTTCCATAACTCG-0	0.585443
BA46_05-07-2019_rxn6_CACTAAGCAAGACAAT-0	0.603664
BA46_05-07-2019_rxn6_CACTAAGTCGGTGAAG-0	0
BA46_05-07-2019_rxn6_CACTGAAGTCTACAAC-0	0.150278
BA46_05-07-2019_rxn6_CACTGGGAGCGACTAG-0	0.48208
BA46_05-07-2019_rxn6_CACTGGGGTATGGAAT-0	0.376339
BA46_05-07-2019_rxn6_CACTGGGGTGCTTATG-0	0.580034
BA46_05-07-2019_rxn6_CACTGTCAGATGCAGC-0	0.713413
BA46_05-07-2019_rxn6_CACTGTCAGCACTTTG-0	0
BA46_05-07-2019_rxn6_CACTGTCTCGGTAACT-0	0.464835
BA46_05-07-2019_rxn6_CACTTCGGTGCGGTAA-0	0.264268
BA46_05-07-2019_rxn6_CAGAGCCCACTTGAAC-0	0.461094
BA46_05-07-2019_rxn6_CAGATCAAGGCTCACC-0	0.482838
BA46_05-07-2019_rxn6_CAGATCATCTTCCCAG-0	0.402654
BA46_05-07-2019_rxn6_CAGATTGCACTAGGTT-0	0.457258
BA46_05-07-2019_rxn6_CAGCACGCACAGCCTG-0	0.59907
BA46_05-07-2019_rxn6_CAGCACGTCGACCCAG-0	0.481619
BA46_05-07-2019_rxn6_CAGCAGCGTGAATTAG-0	0.6593
BA46_05-07-2019_rxn6_CAGCCAGCACACGTGC-0	0.606351
BA46_05-07-2019_rxn6_CAGCCAGTCATGGATC-0	0.77129
BA46_05-07-2019_rxn6_CAGCCAGTCTAGAGCT-0	0.488216
BA46_05-07-2019_rxn6_CAGCGTGAGGTTACAA-0	0.181114
BA46_05-07-2019_rxn6_CAGCGTGGTGCTATTG-0	0.302798
BA46_05-07-2019_rxn6_CAGGTATAGCTTTGTG-0	0.528536
BA46_05-07-2019_rxn6_CAGGTATCAGATACCT-0	0.808678
BA46_05-07-2019_rxn6_CAGTTAGTCACTGTTT-0	0.269263
BA46_05-07-2019_rxn6_CATAAGCTCTCTTCAA-0	0.371669
BA46_05-07-2019_rxn6_CATACAGCACCGGTCA-0	0.0350986
BA46_05-07-2019_rxn6_CATACAGGTTCGGTAT-0	0.0653821
BA46_05-07-2019_rxn6_CATACCCCACGTCATA-0	0.0785236
BA46_05-07-2019_rxn6_CATACCCCAGCTACCG-0	0.680073
BA46_05-07-2019_rxn6_CATACTTGTAGTGCGA-0	0.141168
BA46_05-07-2019_rxn6_CATACTTTCGGAGTAG-0	0.553509
BA46_05-07-2019_rxn6_CATCAAGCACTACCGG-0	0.403847
BA46_05-07-2019_rxn6_CATCAAGCAGCAGTCC-0	0.502853
BA46_05-07-2019_rxn6_CATCCACGTAACGATA-0	0.652186
BA46_05-07-2019_rxn6_CATCCCAAGCGAAACC-0	0.685733
BA46_05-07-2019_rxn6_CATCCCACACTTGAGT-0	0.207771
BA46_05-07-2019_rxn6_CATCCCATCGTAGGGA-0	0.55433
BA46_05-07-2019_rxn6_CATCCGTCAAGCGAGT-0	0.433524
BA46_05-07-2019_rxn6_CATCCGTTCTGCGATA-0	0.0801866
BA46_05-07-2019_rxn6_CATCGCTAGAGAGAAC-0	0.201986
BA46_05-07-2019_rxn6_CATCGCTAGGTTCTAC-0	0.485123
BA46_05-07-2019_rxn6_CATCGCTGTTAGGACG-0	0.561458
BA46_05-07-2019_rxn6_CATCGTCAGCGGATCA-0	0.312068
BA46_05-07-2019_rxn6_CATCGTCAGGGAGTGG-0	0.401506
BA46_05-07-2019_rxn6_CATGAGTAGCCGATCC-0	0.31067
BA46_05-07-2019_rxn6_CATGAGTCAATCTCGA-0	0.686847
BA46_05-07-2019_rxn6_CATGAGTCAGGCTACC-0	0
BA46_05-07-2019_rxn6_CATGCAACAGATACTC-0	0.394487
BA46_05-07-2019_rxn6_CATGCAATCGGCACTG-0	0.0687757
BA46_05-07-2019_rxn6_CATGCCTAGTTCCAGT-0	0.243503
BA46_05-07-2019_rxn6_CATGCGGAGTGCACAG-0	0.462676
BA46_05-07-2019_rxn6_CATGCGGTCAACCGAT-0	0.441196
BA46_05-07-2019_rxn6_CATGCTCGTTAGAAAC-0	0.243766
BA46_05-07-2019_rxn6_CATGCTCTCAAATGCC-0	0
BA46_05-07-2019_rxn6_CATGGTAGTCATCAGT-0	0.488959
BA46_05-07-2019_rxn6_CATTCATCATTGAAGA-0	0.318124
BA46_05-07-2019_rxn6_CATTCATGTTCACCGG-0	0.353203
BA46_05-07-2019_rxn6_CATTCCGCACAGCTTA-0	0.386227
BA46_05-07-2019_rxn6_CATTCCGGTAGATCGG-0	0.700839
BA46_05-07-2019_rxn6_CATTCTACAAGCTACT-0	0.0138461
BA46_05-07-2019_rxn6_CATTCTACACCTTCGT-0	0.7001
BA46_05-07-2019_rxn6_CATTCTATCCCTTGTG-0	0.745737
BA46_05-07-2019_rxn6_CATTGCCCAGCACAAG-0	0.632501
BA46_05-07-2019_rxn6_CATTGTTCACTTCCTG-0	0.591283
BA46_05-07-2019_rxn6_CATTGTTTCACTCCGT-0	0.386973
BA46_05-07-2019_rxn6_CATTTCAGTATTCCGA-0	0.497381
BA46_05-07-2019_rxn6_CATTTCATCAGCTCTC-0	0.545717
BA46_05-07-2019_rxn6_CCAATGACAAGACGGT-0	0.285527
BA46_05-07-2019_rxn6_CCAATTTAGCAGCACA-0	0
BA46_05-07-2019_rxn6_CCACAAATCTTGCGCT-0	0.443852
BA46_05-07-2019_rxn6_CCACCATCATTGCTGA-0	0.580295
BA46_05-07-2019_rxn6_CCACGAGAGCGAGTCA-0	0.409044
BA46_05-07-2019_rxn6_CCACGAGGTAGGGTAC-0	0
BA46_05-07-2019_rxn6_CCACGTTGTATGCTAC-0	0
BA46_05-07-2019_rxn6_CCACTTGCACCGTGCA-0	0.427938
BA46_05-07-2019_rxn6_CCACTTGGTAGCACGA-0	0.0299871
BA46_05-07-2019_rxn6_CCATAAGAGACCGCCT-0	0.580582
BA46_05-07-2019_rxn6_CCATAAGAGGAAGAAC-0	0.420554
BA46_05-07-2019_rxn6_CCATAAGCACTGTGTA-0	0.128066
BA46_05-07-2019_rxn6_CCATAAGGTCCTGTCT-0	0.259887
BA46_05-07-2019_rxn6_CCATAAGGTCTTAGTG-0	0.496826
BA46_05-07-2019_rxn6_CCATAAGTCTATCACT-0	0.131143
BA46_05-07-2019_rxn6_CCCAACTAGGTTACAA-0	0.198761
BA46_05-07-2019_rxn6_CCCAACTCAGTGGGTA-0	0.695707
BA46_05-07-2019_rxn6_CCCAACTGTGTGCCTG-0	0
BA46_05-07-2019_rxn6_CCCGAAGAGCGGTAAC-0	0.411944
BA46_05-07-2019_rxn6_CCCGAAGCAAGAGAGA-0	0.294388
BA46_05-07-2019_rxn6_CCCGAAGCATAGGTTC-0	0.723796
BA46_05-07-2019_rxn6_CCCGAAGGTTGCCAAT-0	0.126077
BA46_05-07-2019_rxn6_CCCTAACCACCATTCC-0	0.00462496
BA46_05-07-2019_rxn6_CCCTCAATCACTTGGA-0	0.344497
BA46_05-07-2019_rxn6_CCCTCTCAGATGATTG-0	0.108327
BA46_05-07-2019_rxn6_CCCTGATTCAGTCAGT-0	0.303896
BA46_05-07-2019_rxn6_CCCTTAGGTGTCATTG-0	0.184684
BA46_05-07-2019_rxn6_CCGAACGGTCACCTTC-0	0.530482
BA46_05-07-2019_rxn6_CCGATCTAGTTACGAA-0	0.34521
BA46_05-07-2019_rxn6_CCGATGGAGATAGGGA-0	0
BA46_05-07-2019_rxn6_CCGATGGGTAGGCTCC-0	0
BA46_05-07-2019_rxn6_CCGATGGGTCGAGATG-0	0.594398
BA46_05-07-2019_rxn6_CCGCAAGAGTTGCGAG-0	0.560789
BA46_05-07-2019_rxn6_CCGCAAGCATGTACGT-0	0.43953
BA46_05-07-2019_rxn6_CCGCAAGTCACAGAGG-0	0.422804
BA46_05-07-2019_rxn6_CCGGACACATCGGCCA-0	0.561642
BA46_05-07-2019_rxn6_CCGGGTAAGTTGCGAG-0	0.703154
BA46_05-07-2019_rxn6_CCGGTAGCAGTGGGTA-0	0.239927
BA46_05-07-2019_rxn6_CCGGTAGTCTTGTTAC-0	0.449879
BA46_05-07-2019_rxn6_CCGGTGAAGCCATGCC-0	0.337727
BA46_05-07-2019_rxn6_CCGGTGAGTGCATTAC-0	0.669077
BA46_05-07-2019_rxn6_CCGGTGAGTTGGAGGT-0	0.213876
BA46_05-07-2019_rxn6_CCGGTGATCCCTTCCC-0	0.438388
BA46_05-07-2019_rxn6_CCGGTGATCGTCCTCA-0	0.0675771
BA46_05-07-2019_rxn6_CCGTGAGGTTCAGGTT-0	0.269625
BA46_05-07-2019_rxn6_CCGTGAGTCAAGGACG-0	0.0123789
BA46_05-07-2019_rxn6_CCGTGAGTCTTCCCAG-0	0.537934
BA46_05-07-2019_rxn6_CCTATCGCATGAAGGC-0	0.554303
BA46_05-07-2019_rxn6_CCTATCGTCGGTCGGT-0	0.0213417
BA46_05-07-2019_rxn6_CCTCAACCATTGCTGA-0	0.450158
BA46_05-07-2019_rxn6_CCTCAACTCCGGTTCT-0	0.245427
BA46_05-07-2019_rxn6_CCTCACAAGAGCACTG-0	0.00417206
BA46_05-07-2019_rxn6_CCTCACAAGAGTACCG-0	0.632233
BA46_05-07-2019_rxn6_CCTCCAAAGCGACTAG-0	0.604823
BA46_05-07-2019_rxn6_CCTCCAAAGTAGTCTC-0	0.205437
BA46_05-07-2019_rxn6_CCTCCAAGTACCCGCA-0	0
BA46_05-07-2019_rxn6_CCTCCAAGTTCAAACC-0	0.714888
BA46_05-07-2019_rxn6_CCTCCAAGTTGTGCAT-0	0.564117
BA46_05-07-2019_rxn6_CCTCCAATCACTACTT-0	0.291609
BA46_05-07-2019_rxn6_CCTCCTCTCCTCACTG-0	0.366897
BA46_05-07-2019_rxn6_CCTCTAGCATCTTAGG-0	0.270606
BA46_05-07-2019_rxn6_CCTCTAGGTGCGAACA-0	0.348813
BA46_05-07-2019_rxn6_CCTGCATCACCCTTAC-0	0.390006
BA46_05-07-2019_rxn6_CCTGCATGTCACATTG-0	0.581099
BA46_05-07-2019_rxn6_CCTTCAGTCTAGCCTC-0	0.630138
BA46_05-07-2019_rxn6_CCTTGTGGTCTATGAC-0	0.746778
BA46_05-07-2019_rxn6_CCTTTGGCAGGCTTGC-0	0
BA46_05-07-2019_rxn6_CCTTTGGCATGAAAGT-0	0.474686
BA46_05-07-2019_rxn6_CCTTTGGTCATCGCCT-0	0.0841323
BA46_05-07-2019_rxn6_CGAAGGAGTCAACCAT-0	0.536452
BA46_05-07-2019_rxn6_CGAAGTTCATCATCCC-0	0.473989
BA46_05-07-2019_rxn6_CGAGAAGAGGCGTTAG-0	0.556259
BA46_05-07-2019_rxn6_CGAGAAGTCTTCCCAG-0	0.324455
BA46_05-07-2019_rxn6_CGAGGAAAGGTACAAT-0	0.19329
BA46_05-07-2019_rxn6_CGAGGAACATAATGAG-0	0.298344
BA46_05-07-2019_rxn6_CGAGGAAGTCCTTTGC-0	0.454535
BA46_05-07-2019_rxn6_CGAGGCTTCCTGGCTT-0	0.34323
BA46_05-07-2019_rxn6_CGAGTGCCACCCAATA-0	0.569157
BA46_05-07-2019_rxn6_CGAGTGCGTCGAACGA-0	0.655321
BA46_05-07-2019_rxn6_CGAGTGCGTCGTGATT-0	0.632226
BA46_05-07-2019_rxn6_CGAGTTAGTTCGCGTG-0	0.618014
BA46_05-07-2019_rxn6_CGAGTTATCGTTATCT-0	0.785633
BA46_05-07-2019_rxn6_CGATCGGCAGGCATTT-0	0
BA46_05-07-2019_rxn6_CGATGCGAGTTCTACG-0	0.506314
BA46_05-07-2019_rxn6_CGATGGCAGGTTCTAC-0	0.574549
BA46_05-07-2019_rxn6_CGCATAAGTCGTGGAA-0	0.203962
BA46_05-07-2019_rxn6_CGCATAATCGTCGATA-0	0.589385
BA46_05-07-2019_rxn6_CGCCATTCACCTCGTT-0	0.0349472
BA46_05-07-2019_rxn6_CGCCATTCATCCTTCG-0	0.229616
BA46_05-07-2019_rxn6_CGCCATTGTCAGGCAA-0	0.403111
BA46_05-07-2019_rxn6_CGCGTGACAGGCTTGC-0	0
BA46_05-07-2019_rxn6_CGCGTGACAGGTCCGT-0	0.297298
BA46_05-07-2019_rxn6_CGCGTGATCTATCCAT-0	0.395507
BA46_05-07-2019_rxn6_CGGAACCCAAGCACAG-0	0.480814
BA46_05-07-2019_rxn6_CGGAACCCATTAAAGG-0	0.216741
BA46_05-07-2019_rxn6_CGGAACCTCGAGCTGC-0	0
BA46_05-07-2019_rxn6_CGGAATTTCGCCCAGA-0	0
BA46_05-07-2019_rxn6_CGGACACCATGCCGAC-0	0.552139
BA46_05-07-2019_rxn6_CGGACACTCGTAACTG-0	0.461388
BA46_05-07-2019_rxn6_CGGCAGTAGCCGAACA-0	0.46836
BA46_05-07-2019_rxn6_CGGCAGTCAAATGGCG-0	0.143011
BA46_05-07-2019_rxn6_CGGCAGTTCCAAATGC-0	0.057979
BA46_05-07-2019_rxn6_CGGGACTAGGTCATCT-0	0.368653
BA46_05-07-2019_rxn6_CGGGACTCAAACCATC-0	0.10615
BA46_05-07-2019_rxn6_CGGGCATAGTCTAACC-0	0.380238
BA46_05-07-2019_rxn6_CGGGCATCAAGCTACT-0	0.674076
BA46_05-07-2019_rxn6_CGGGCATTCGGAAACG-0	0.661694
BA46_05-07-2019_rxn6_CGGGCATTCGGAGTAG-0	0.0775368
BA46_05-07-2019_rxn6_CGGGTGTAGGGCGAAG-0	0.611837
BA46_05-07-2019_rxn6_CGGGTGTCATAGGTTC-0	0.50348
BA46_05-07-2019_rxn6_CGTAAGTAGCGAATGC-0	0.574345
BA46_05-07-2019_rxn6_CGTAAGTAGCGCTTCG-0	0.396112
BA46_05-07-2019_rxn6_CGTAAGTGTAAGGTCG-0	0.2056
BA46_05-07-2019_rxn6_CGTAGTAAGTTTGCTG-0	0.577412
BA46_05-07-2019_rxn6_CGTAGTATCAAACGAA-0	0.377636
BA46_05-07-2019_rxn6_CGTCCATAGCTGCCAC-0	0.287562
BA46_05-07-2019_rxn6_CGTGAATAGACCTCAT-0	0.329075
BA46_05-07-2019_rxn6_CGTGAATGTCGTACAT-0	0
BA46_05-07-2019_rxn6_CGTGATACAGACGATG-0	0
BA46_05-07-2019_rxn6_CGTGCTTAGGGTTAAT-0	0.480553
BA46_05-07-2019_rxn6_CGTGCTTGTTTGATCG-0	0
BA46_05-07-2019_rxn6_CGTGTCTGTTTCAGAC-0	0.177979
BA46_05-07-2019_rxn6_CGTTAGAAGTATAGGT-0	0.029829
BA46_05-07-2019_rxn6_CGTTAGACAACGGGTA-0	0
BA46_05-07-2019_rxn6_CGTTAGACATGCCATA-0	0.649656
BA46_05-07-2019_rxn6_CGTTCTGCATTGGCAT-0	0
BA46_05-07-2019_rxn6_CGTTGGGAGCCAAGCA-0	0.142143
BA46_05-07-2019_rxn6_CGTTGGGTCACTCGAA-0	0.581697
BA46_05-07-2019_rxn6_CTAACCCCATGAAAGT-0	0.472163
BA46_05-07-2019_rxn6_CTAACTTTCCGTGACG-0	0.754162
BA46_05-07-2019_rxn6_CTACATTTCAACTACG-0	0.204548
BA46_05-07-2019_rxn6_CTACCCATCAACCTTT-0	0.0201635
BA46_05-07-2019_rxn6_CTACCTGAGCGGTATG-0	0
BA46_05-07-2019_rxn6_CTACCTGTCGACGATT-0	0
BA46_05-07-2019_rxn6_CTACTATCACAAGTGG-0	0.647106
BA46_05-07-2019_rxn6_CTACTATGTCCAAGAG-0	0.636607
BA46_05-07-2019_rxn6_CTAGACACAGCTCGGT-0	0.386985
BA46_05-07-2019_rxn6_CTAGACAGTTGCCAAT-0	0.423033
BA46_05-07-2019_rxn6_CTAGACATCCGACAGC-0	0.571328
BA46_05-07-2019_rxn6_CTAGGTAAGGTAAGGA-0	0.56861
BA46_05-07-2019_rxn6_CTAGGTACATGCCGAC-0	0.614501
BA46_05-07-2019_rxn6_CTATAGGAGATTCGCT-0	0.436554
BA46_05-07-2019_rxn6_CTATCCGCACAAACGG-0	0.489256
BA46_05-07-2019_rxn6_CTCAAGACAAATGATG-0	0.669521
BA46_05-07-2019_rxn6_CTCAAGAGTTCTCTCG-0	0.422883
BA46_05-07-2019_rxn6_CTCAATTAGAGGTATT-0	0.518049
BA46_05-07-2019_rxn6_CTCAATTGTGTTATCG-0	0.611195
BA46_05-07-2019_rxn6_CTCACTGCACTGTTCC-0	0.650779
BA46_05-07-2019_rxn6_CTCACTGCAGAATGTA-0	0.229469
BA46_05-07-2019_rxn6_CTCAGAACAGTCGGTC-0	0.498258
BA46_05-07-2019_rxn6_CTCAGAATCGGAAACG-0	0.7728
BA46_05-07-2019_rxn6_CTCAGTCCACTCATAG-0	0.640703
BA46_05-07-2019_rxn6_CTCAGTCGTACCATAC-0	0.0125385
BA46_05-07-2019_rxn6_CTCAGTCTCTCCATAT-0	0.33809
BA46_05-07-2019_rxn6_CTCATCGAGAGGACTC-0	0.221316
BA46_05-07-2019_rxn6_CTCATGCTCCGATCTC-0	0.317574
BA46_05-07-2019_rxn6_CTCATTACAAACTGCT-0	0.237233
BA46_05-07-2019_rxn6_CTCCAACAGGTAGCAC-0	0.207895
BA46_05-07-2019_rxn6_CTCCAACTCCTTCTTC-0	0.254054
BA46_05-07-2019_rxn6_CTCCAACTCTGGGATT-0	0.577736
BA46_05-07-2019_rxn6_CTCCACAAGGTTATAG-0	0
BA46_05-07-2019_rxn6_CTCCACAAGTCACACT-0	0.661717
BA46_05-07-2019_rxn6_CTCCATGTCCACGGAC-0	0.532544
BA46_05-07-2019_rxn6_CTCCCAACAAAGCTAA-0	0
BA46_05-07-2019_rxn6_CTCCCAACAACTGTGT-0	0.407036
BA46_05-07-2019_rxn6_CTCCCAAGTAAGTTGA-0	0.3721
BA46_05-07-2019_rxn6_CTCCCAATCGAGTACT-0	0.0534894
BA46_05-07-2019_rxn6_CTCCTCCTCAAGTTGC-0	0.443203
BA46_05-07-2019_rxn6_CTCCTTTAGCTCATAC-0	0.172932
BA46_05-07-2019_rxn6_CTCCTTTAGGCGATAC-0	0.408772
BA46_05-07-2019_rxn6_CTCGAGGGTACCGGCT-0	0
BA46_05-07-2019_rxn6_CTCTCAGAGTGAGTTA-0	0.423115
BA46_05-07-2019_rxn6_CTCTGGTCAAGCACAG-0	0.647554
BA46_05-07-2019_rxn6_CTCTGGTTCTATCACT-0	0.751615
BA46_05-07-2019_rxn6_CTGAATGCACAGTGTT-0	0.337107
BA46_05-07-2019_rxn6_CTGAATGTCACAACCA-0	0.353846
BA46_05-07-2019_rxn6_CTGAGCGAGCCTCAGC-0	0.407914
BA46_05-07-2019_rxn6_CTGAGCGCAAGTCCAT-0	0.0459389
BA46_05-07-2019_rxn6_CTGATCCTCGGTCTAA-0	0.468603
BA46_05-07-2019_rxn6_CTGATCCTCGTTCTGC-0	0.39101
BA46_05-07-2019_rxn6_CTGCAGGTCTCATTAC-0	0.0454462
BA46_05-07-2019_rxn6_CTGCATCCACACGGTC-0	0.497605
BA46_05-07-2019_rxn6_CTGCCTACAAGTCGTT-0	0.5965
BA46_05-07-2019_rxn6_CTGCTCACATGACTTG-0	0.209095
BA46_05-07-2019_rxn6_CTGCTCATCAATGCAC-0	0.152706
BA46_05-07-2019_rxn6_CTGGACGTCATGTCAG-0	0
BA46_05-07-2019_rxn6_CTGGACGTCGGTGAAG-0	0.639566
BA46_05-07-2019_rxn6_CTGGACGTCTACGCAA-0	0.312036
BA46_05-07-2019_rxn6_CTGGCAGCAGCAGAAC-0	0.413038
BA46_05-07-2019_rxn6_CTGGCAGGTAATCAAG-0	0.271226
BA46_05-07-2019_rxn6_CTGGTCTCATTGCCTC-0	0.165715
BA46_05-07-2019_rxn6_CTGTAGACAATCGCGC-0	0.472782
BA46_05-07-2019_rxn6_CTGTAGACAGAACTTC-0	0.262511
BA46_05-07-2019_rxn6_CTGTAGAGTATGTCCA-0	0.0678695
BA46_05-07-2019_rxn6_CTGTATTCAGCCGGTT-0	0.138698
BA46_05-07-2019_rxn6_CTGTATTTCTTCCCAG-0	0.46553
BA46_05-07-2019_rxn6_CTGTGAAGTCGTTGGC-0	0.448129
BA46_05-07-2019_rxn6_CTTACCGGTTAGCTAC-0	0.132143
BA46_05-07-2019_rxn6_CTTAGGAAGCAGCAGT-0	0.435005
BA46_05-07-2019_rxn6_CTTAGGAAGCTACTAC-0	0.180501
BA46_05-07-2019_rxn6_CTTCAATAGATGTTCC-0	0.524503
BA46_05-07-2019_rxn6_CTTCAATAGTGCAGCA-0	0.131417
BA46_05-07-2019_rxn6_CTTCAATAGTTGAATG-0	0.453551
BA46_05-07-2019_rxn6_CTTCCTTCACTGAGGA-0	0.648643
BA46_05-07-2019_rxn6_CTTCCTTTCAAAGGAT-0	0.538422
BA46_05-07-2019_rxn6_CTTCGGTGTCACAGTT-0	0.403602
BA46_05-07-2019_rxn6_CTTCGGTGTTTACTGG-0	0.559433
BA46_05-07-2019_rxn6_CTTCGGTTCACCCTCA-0	0.555995
BA46_05-07-2019_rxn6_CTTCTAACACATTACG-0	0.0315501
BA46_05-07-2019_rxn6_CTTCTCTGTGTCTTCC-0	0.555206
BA46_05-07-2019_rxn6_CTTGAGAAGATGCGAC-0	0.417984
BA46_05-07-2019_rxn6_CTTGAGAGTCTCGGAC-0	0.730952
BA46_05-07-2019_rxn6_CTTGAGAGTTTACGTG-0	0.647272
BA46_05-07-2019_rxn6_CTTGATTAGCAGCCCT-0	0.215694
BA46_05-07-2019_rxn6_CTTTCAACATGCCGGT-0	0.728303
BA46_05-07-2019_rxn6_CTTTCGGAGCTAGAGC-0	0.113134
BA46_05-07-2019_rxn6_CTTTCGGTCTCAAAGC-0	0.383807
BA46_05-07-2019_rxn6_GAAACCTGTGTCCGTG-0	0.0786764
BA46_05-07-2019_rxn6_GAAACCTTCGCTGTTC-0	0
BA46_05-07-2019_rxn6_GAAACCTTCGGTTCAA-0	0.639762
BA46_05-07-2019_rxn6_GAAATGAAGTGCTAGG-0	0.357797
BA46_05-07-2019_rxn6_GAAATGACACTTACAG-0	0.589623
BA46_05-07-2019_rxn6_GAACGTTGTCGAACGA-0	0.149048
BA46_05-07-2019_rxn6_GAACGTTTCGGACTTA-0	0.435089
BA46_05-07-2019_rxn6_GAACTGTCAAGTTTGC-0	0.532303
BA46_05-07-2019_rxn6_GAACTGTGTCGGTAAG-0	0.637572
BA46_05-07-2019_rxn6_GAACTGTTCGAGTGGA-0	0.449069
BA46_05-07-2019_rxn6_GAAGAATAGTTTGTCG-0	0.542704
BA46_05-07-2019_rxn6_GAAGAATCAAGAGATT-0	0.076646
BA46_05-07-2019_rxn6_GAAGAATGTACCACGC-0	0
BA46_05-07-2019_rxn6_GAAGAATGTAGGATAT-0	0.635844
BA46_05-07-2019_rxn6_GAAGCCCCATGGACAG-0	0.470997
BA46_05-07-2019_rxn6_GAAGCGACAACCGTAT-0	0.516049
BA46_05-07-2019_rxn6_GAAGCGAGTAGTATAG-0	0.366308
BA46_05-07-2019_rxn6_GAAGCGATCGGTATGT-0	0.544152
BA46_05-07-2019_rxn6_GAAGGACGTACCTAGT-0	0.492634
BA46_05-07-2019_rxn6_GAAGGGTAGAGAGCGG-0	0.733064
BA46_05-07-2019_rxn6_GAAGGGTCACTAGTAC-0	0.621511
BA46_05-07-2019_rxn6_GAAGGGTCATGGAACG-0	0.411104
BA46_05-07-2019_rxn6_GAAGTAAAGTCATCGT-0	0.367918
BA46_05-07-2019_rxn6_GAAGTAACACGAAGAC-0	0.617377
BA46_05-07-2019_rxn6_GAATAGACAAGGCGTA-0	0.740109
BA46_05-07-2019_rxn6_GAATAGACACCATAAC-0	0.430624
BA46_05-07-2019_rxn6_GAATAGACATTGTGCA-0	0.484124
BA46_05-07-2019_rxn6_GAATCGTCACTTGAAC-0	0.0197784
BA46_05-07-2019_rxn6_GACACGCAGCCGAATG-0	0.40121
BA46_05-07-2019_rxn6_GACACGCGTGCGTCGT-0	0.109752
BA46_05-07-2019_rxn6_GACAGCCCAATCCTTT-0	0.616676
BA46_05-07-2019_rxn6_GACATCAAGGCGTCCT-0	0.452114
BA46_05-07-2019_rxn6_GACATCAGTCGGATTT-0	0.701067
BA46_05-07-2019_rxn6_GACCAATGTTGATCGT-0	0.290958
BA46_05-07-2019_rxn6_GACCCAGAGGGCAGTT-0	0.414007
BA46_05-07-2019_rxn6_GACCCAGCACAATGAA-0	0.675848
BA46_05-07-2019_rxn6_GACCCAGTCATTTCGT-0	0.420639
BA46_05-07-2019_rxn6_GACCCTTCAGCGAGTA-0	0.352438
BA46_05-07-2019_rxn6_GACCCTTGTGAGTAAT-0	0.59458
BA46_05-07-2019_rxn6_GACCCTTGTGGAACAC-0	0.496844
BA46_05-07-2019_rxn6_GACCCTTTCGAACCTA-0	0.19323
BA46_05-07-2019_rxn6_GACCGTGGTTCTCAGA-0	0.157667
BA46_05-07-2019_rxn6_GACCTTCAGGTGCATG-0	0.177769
BA46_05-07-2019_rxn6_GACGTTACAGTCAACT-0	0
BA46_05-07-2019_rxn6_GACTCTCCAACGGCTC-0	0.420566
BA46_05-07-2019_rxn6_GACTGATAGCTACTGT-0	0.403336
BA46_05-07-2019_rxn6_GACTGATGTCGCTGCA-0	0.248046
BA46_05-07-2019_rxn6_GACTTCCAGTCGAATA-0	0.195832
BA46_05-07-2019_rxn6_GACTTCCGTCTTCGAA-0	0.284338
BA46_05-07-2019_rxn6_GAGAAATAGCTTTCTT-0	0.0838822
BA46_05-07-2019_rxn6_GAGAAATAGGGCTTCC-0	0.732788
BA46_05-07-2019_rxn6_GAGACCCGTCGCACAC-0	0.159202
BA46_05-07-2019_rxn6_GAGACCCTCAAATAGG-0	0.526458
BA46_05-07-2019_rxn6_GAGAGGTCATCACCAA-0	0
BA46_05-07-2019_rxn6_GAGATGGCAGACGGAT-0	0.381924
BA46_05-07-2019_rxn6_GAGCCTGAGTTGTCGT-0	0.622349
BA46_05-07-2019_rxn6_GAGCCTGCATAGAATG-0	0.496419
BA46_05-07-2019_rxn6_GAGCCTGGTAATGCGG-0	0.391677
BA46_05-07-2019_rxn6_GAGCCTGTCTAAACGC-0	0
BA46_05-07-2019_rxn6_GAGCTGCGTTGTTGCA-0	0.126763
BA46_05-07-2019_rxn6_GAGGCAAGTGTTGACT-0	0.486826
BA46_05-07-2019_rxn6_GAGGCCTAGTCCCAAT-0	0.181491
BA46_05-07-2019_rxn6_GAGGGATAGGTATTGA-0	0.200387
BA46_05-07-2019_rxn6_GAGGGATTCCTGTTGC-0	0.414661
BA46_05-07-2019_rxn6_GAGTCATTCCCATAAG-0	0.326444
BA46_05-07-2019_rxn6_GAGTCATTCGCGATCG-0	0.130835
BA46_05-07-2019_rxn6_GAGTGAGGTCATCCGG-0	0.583915
BA46_05-07-2019_rxn6_GAGTGAGTCTTGCAGA-0	0.51671
BA46_05-07-2019_rxn6_GAGTGTTAGGCATCAG-0	0.446454
BA46_05-07-2019_rxn6_GAGTGTTAGTGCAGCA-0	0.298292
BA46_05-07-2019_rxn6_GAGTGTTCACCTGTCT-0	0.347479
BA46_05-07-2019_rxn6_GAGTTACAGTGCAACG-0	0.0819443
BA46_05-07-2019_rxn6_GATAGAATCCGATGCG-0	0
BA46_05-07-2019_rxn6_GATAGAATCTAGTTCT-0	0.690518
BA46_05-07-2019_rxn6_GATCACAAGTTTCGAC-0	0.47957
BA46_05-07-2019_rxn6_GATCACAGTATATGGA-0	0
BA46_05-07-2019_rxn6_GATCACATCTAGCCTC-0	0
BA46_05-07-2019_rxn6_GATCACATCTGGGCAC-0	0.619437
BA46_05-07-2019_rxn6_GATCAGTAGGCTTCCG-0	0.0856279
BA46_05-07-2019_rxn6_GATCAGTCACAAATCC-0	0.855756
BA46_05-07-2019_rxn6_GATCATGCACACCGAC-0	0.180538
BA46_05-07-2019_rxn6_GATCATGCATAGTCGT-0	0.56083
BA46_05-07-2019_rxn6_GATCCCTTCCTGCCAT-0	0.374478
BA46_05-07-2019_rxn6_GATCGTATCGCCAATA-0	0.648714
BA46_05-07-2019_rxn6_GATGACTAGGGATCTG-0	0.67719
BA46_05-07-2019_rxn6_GATGATCTCAAAGACA-0	0.483104
BA46_05-07-2019_rxn6_GATGATCTCACTTGTT-0	0.562114
BA46_05-07-2019_rxn6_GATGATCTCCTTCGAC-0	0.748054
BA46_05-07-2019_rxn6_GATGTTGAGTACCGGA-0	0.570775
BA46_05-07-2019_rxn6_GATGTTGGTTGCCTAA-0	0.301343
BA46_05-07-2019_rxn6_GATTCGAAGCGTTCCG-0	0.642282
BA46_05-07-2019_rxn6_GATTCGAGTCTCAGGC-0	0.453285
BA46_05-07-2019_rxn6_GATTCTTAGGCCTTCG-0	0.113375
BA46_05-07-2019_rxn6_GATTCTTCAAATGAAC-0	0.675058
BA46_05-07-2019_rxn6_GATTCTTGTTGGGTAG-0	0.412957
BA46_05-07-2019_rxn6_GATTCTTTCTCGGCTT-0	0.31331
BA46_05-07-2019_rxn6_GATTGGTAGTTCCTGA-0	0
BA46_05-07-2019_rxn6_GATTTCTTCGCCTAGG-0	0.621768
BA46_05-07-2019_rxn6_GCAACATCAGAGAATT-0	0.598807
BA46_05-07-2019_rxn6_GCAACCGCAAATAAGC-0	0.0611212
BA46_05-07-2019_rxn6_GCAACCGTCAAAGAAC-0	0.38093
BA46_05-07-2019_rxn6_GCACATACAACTGAAA-0	0.509641
BA46_05-07-2019_rxn6_GCACGGTAGCGTGCCT-0	0.535802
BA46_05-07-2019_rxn6_GCACGGTAGGTATCTC-0	0.455621
BA46_05-07-2019_rxn6_GCACGGTCAGTTTCAG-0	0.493266
BA46_05-07-2019_rxn6_GCACGGTGTCTAACGT-0	0.677646
BA46_05-07-2019_rxn6_GCACGTGAGGAACGAA-0	0.0323859
BA46_05-07-2019_rxn6_GCACGTGAGGTCCAGA-0	0.0700651
BA46_05-07-2019_rxn6_GCACGTGGTCGATTAC-0	0.61524
BA46_05-07-2019_rxn6_GCAGGCTCATCCCGTT-0	0.312591
BA46_05-07-2019_rxn6_GCAGGCTGTATCGAGG-0	0
BA46_05-07-2019_rxn6_GCAGTTATCCTCTCTT-0	0.515244
BA46_05-07-2019_rxn6_GCATTAGAGTTTGCTG-0	0.316453
BA46_05-07-2019_rxn6_GCATTAGCACGCTATA-0	0.604557
BA46_05-07-2019_rxn6_GCCAGCAAGGATGTTA-0	0.593849
BA46_05-07-2019_rxn6_GCCAGCAAGTCGAGGT-0	0.225698
BA46_05-07-2019_rxn6_GCCAGGTTCTGGTCAA-0	0.606505
BA46_05-07-2019_rxn6_GCCATGGAGTGCCTCG-0	0.451535
BA46_05-07-2019_rxn6_GCCATGGGTAATGATG-0	0
BA46_05-07-2019_rxn6_GCCATTCCAGCTGTGC-0	0.741802
BA46_05-07-2019_rxn6_GCCATTCTCTTAGCCC-0	0.295031
BA46_05-07-2019_rxn6_GCCCAGATCGTTAGAC-0	0
BA46_05-07-2019_rxn6_GCCCGAAAGCTCTTCC-0	0.540538
BA46_05-07-2019_rxn6_GCCCGAACACGTAACT-0	0.578603
BA46_05-07-2019_rxn6_GCCCGAAGTGACATCT-0	0.654297
BA46_05-07-2019_rxn6_GCCGATGCATGGAGAC-0	0.572211
BA46_05-07-2019_rxn6_GCCGATGTCCGGACTG-0	0.0693706
BA46_05-07-2019_rxn6_GCCGTGAGTAGTCTGT-0	0.518219
BA46_05-07-2019_rxn6_GCGAGAAAGTACTGTC-0	0.592431
BA46_05-07-2019_rxn6_GCGATCGCAACTTGGT-0	0
BA46_05-07-2019_rxn6_GCGGATCTCCATGCAA-0	0.651568
BA46_05-07-2019_rxn6_GCGTGCAGTGGTTCTA-0	0.136363
BA46_05-07-2019_rxn6_GCGTTTCCACCTGCAG-0	0.347121
BA46_05-07-2019_rxn6_GCTACAAAGGAACATT-0	0.553992
BA46_05-07-2019_rxn6_GCTACAACACAATTCG-0	0.364858
BA46_05-07-2019_rxn6_GCTACAACACGACGCT-0	0.379887
BA46_05-07-2019_rxn6_GCTACAAGTGTATTGC-0	0.51656
BA46_05-07-2019_rxn6_GCTACAATCCTTCACG-0	0.706024
BA46_05-07-2019_rxn6_GCTACCTAGAGTCGAC-0	0.398067
BA46_05-07-2019_rxn6_GCTACCTAGGTCATCT-0	0.527348
BA46_05-07-2019_rxn6_GCTACCTCAAAGCTAA-0	0.343813
BA46_05-07-2019_rxn6_GCTACCTTCCAGCTCT-0	0.0895202
BA46_05-07-2019_rxn6_GCTACCTTCGTCAAAC-0	0
BA46_05-07-2019_rxn6_GCTCAAACAGCGATTT-0	0.457545
BA46_05-07-2019_rxn6_GCTCAAAGTGACAGGT-0	0.0881099
BA46_05-07-2019_rxn6_GCTGCAGGTATGCTAC-0	0.550567
BA46_05-07-2019_rxn6_GCTGCAGGTGGCTTGC-0	0.107174
BA46_05-07-2019_rxn6_GCTTGGGTCCGATTAG-0	0.217132
BA46_05-07-2019_rxn6_GCTTTCGCAAAGGGCT-0	0.377906
BA46_05-07-2019_rxn6_GCTTTCGTCTCTCAAT-0	0.0922442
BA46_05-07-2019_rxn6_GGAAGTGAGCCGGATA-0	0.195343
BA46_05-07-2019_rxn6_GGAAGTGTCGTTTACT-0	0.445969
BA46_05-07-2019_rxn6_GGAATCTGTGGCGTAA-0	0.271428
BA46_05-07-2019_rxn6_GGAATCTTCGAGAGAC-0	0.384136
BA46_05-07-2019_rxn6_GGAATGGAGAAGATCT-0	0.587992
BA46_05-07-2019_rxn6_GGAATGGAGGCAATGC-0	0.6638
BA46_05-07-2019_rxn6_GGAATGGGTCCCGCAA-0	0.232105
BA46_05-07-2019_rxn6_GGACGTCCAGCTATTG-0	0.424639
BA46_05-07-2019_rxn6_GGACGTCTCTTGGAAC-0	0.750568
BA46_05-07-2019_rxn6_GGAGAACGTGTTACTG-0	0
BA46_05-07-2019_rxn6_GGAGATGTCGGTCTAA-0	0.446815
BA46_05-07-2019_rxn6_GGAGCAAAGTCAACAA-0	0.285204
BA46_05-07-2019_rxn6_GGAGCAATCGTGAGAG-0	0.466037
BA46_05-07-2019_rxn6_GGAGGATCAACTGGTT-0	0.309468
BA46_05-07-2019_rxn6_GGAGGATGTGACAGGT-0	0.336175
BA46_05-07-2019_rxn6_GGAGGTACAGGCATTT-0	0.528297
BA46_05-07-2019_rxn6_GGAGGTACAGTGACCC-0	0.407668
BA46_05-07-2019_rxn6_GGAGGTATCATCCCGT-0	0.309497
BA46_05-07-2019_rxn6_GGATCTACAGCTATTG-0	0.387199
BA46_05-07-2019_rxn6_GGATCTATCTCGACCT-0	0.300213
BA46_05-07-2019_rxn6_GGATGTTAGGATTTCC-0	0
BA46_05-07-2019_rxn6_GGATGTTCACACGGTC-0	0.346408
BA46_05-07-2019_rxn6_GGCACGTAGTAAATGC-0	0.169876
BA46_05-07-2019_rxn6_GGCACGTCAATCGAAA-0	0.236452
BA46_05-07-2019_rxn6_GGCACGTGTACCACGC-0	0.427944
BA46_05-07-2019_rxn6_GGCAGTCAGCTAAATG-0	0.553856
BA46_05-07-2019_rxn6_GGCAGTCAGTTTGAGA-0	0.237549
BA46_05-07-2019_rxn6_GGCAGTCCATGCACTA-0	0.399179
BA46_05-07-2019_rxn6_GGCAGTCTCTGGGCCA-0	0.220845
BA46_05-07-2019_rxn6_GGCTTGGAGATCACTC-0	0.53997
BA46_05-07-2019_rxn6_GGCTTGGGTGTCATCA-0	0.467325
BA46_05-07-2019_rxn6_GGCTTTCGTAACCCTA-0	0.717274
BA46_05-07-2019_rxn6_GGGACAAAGTCTCCTC-0	0.683974
BA46_05-07-2019_rxn6_GGGACAATCATCCCGT-0	0.110843
BA46_05-07-2019_rxn6_GGGACCTAGACCATAA-0	0.695227
BA46_05-07-2019_rxn6_GGGACTCTCCGCGGAT-0	0
BA46_05-07-2019_rxn6_GGGAGATTCAAACCCA-0	0.621481
BA46_05-07-2019_rxn6_GGGAGTAAGCATGCAG-0	0.572499
BA46_05-07-2019_rxn6_GGGAGTACAGAACTAA-0	0.327464
BA46_05-07-2019_rxn6_GGGAGTATCGTAATGC-0	0.578976
BA46_05-07-2019_rxn6_GGGATCCTCCTCACCA-0	0.562579
BA46_05-07-2019_rxn6_GGGATGAGTGCATTAC-0	0.110418
BA46_05-07-2019_rxn6_GGGATGATCGCCTATC-0	0
BA46_05-07-2019_rxn6_GGGCCATTCGGTGAAG-0	0.359882
BA46_05-07-2019_rxn6_GGGCGTTTCGTCTACC-0	0.225808
BA46_05-07-2019_rxn6_GGGTATTAGTATGCAA-0	0.403064
BA46_05-07-2019_rxn6_GGGTCTGGTCAAATCC-0	0.447073
BA46_05-07-2019_rxn6_GGGTGTCGTCGCATCG-0	0.662356
BA46_05-07-2019_rxn6_GGGTTATAGACGCCCT-0	0.526841
BA46_05-07-2019_rxn6_GGGTTATTCTCTATGT-0	0.517769
BA46_05-07-2019_rxn6_GGTAACTCATAGTCAC-0	0.630956
BA46_05-07-2019_rxn6_GGTAACTTCTTTGCTA-0	0.240409
BA46_05-07-2019_rxn6_GGTAATCAGAGGCGTT-0	0.501474
BA46_05-07-2019_rxn6_GGTAGAGGTCAACGCC-0	0.669874
BA46_05-07-2019_rxn6_GGTAGAGTCAATGTCG-0	0.38076
BA46_05-07-2019_rxn6_GGTCACGTCACGTAGT-0	0.419919
BA46_05-07-2019_rxn6_GGTCTGGAGGTCGTAG-0	0
BA46_05-07-2019_rxn6_GGTCTGGCACCTATCC-0	0.374599
BA46_05-07-2019_rxn6_GGTGAAGGTCTACTGA-0	0.563628
BA46_05-07-2019_rxn6_GGTGATTGTAGACAAT-0	0.0550696
BA46_05-07-2019_rxn6_GGTGATTGTTACAGCT-0	0.331772
BA46_05-07-2019_rxn6_GGTGGCTGTCCACTCT-0	0.00303252
BA46_05-07-2019_rxn6_GGTGGCTTCTGTCGTC-0	0.0670118
BA46_05-07-2019_rxn6_GGTGTCGAGCCACTCG-0	0.200957
BA46_05-07-2019_rxn6_GGTGTCGTCCGTAATG-0	0.606324
BA46_05-07-2019_rxn6_GGTGTTAAGCGTCTGC-0	0.363762
BA46_05-07-2019_rxn6_GGTGTTAGTGTCCGGT-0	0.170863
BA46_05-07-2019_rxn6_GGTGTTATCAGCTGTA-0	0.253071
BA46_05-07-2019_rxn6_GGTGTTATCAGTCATG-0	0.197031
BA46_05-07-2019_rxn6_GGTTAACTCCGTTTCG-0	0.523159
BA46_05-07-2019_rxn6_GGTTCTCGTCTTGCGG-0	0.0288535
BA46_05-07-2019_rxn6_GGTTGTAAGCAGGTCA-0	0.325293
BA46_05-07-2019_rxn6_GGTTGTATCGTTCGCT-0	0.223024
BA46_05-07-2019_rxn6_GTAACACAGCAGGTCA-0	0.527861
BA46_05-07-2019_rxn6_GTAACACGTTCTCCAC-0	0.501027
BA46_05-07-2019_rxn6_GTAACCAAGCACGGAT-0	0.01524
BA46_05-07-2019_rxn6_GTAACCACATTAGGCT-0	0
BA46_05-07-2019_rxn6_GTAATCGTCAACTCTT-0	0
BA46_05-07-2019_rxn6_GTAATGCAGGGTTTCT-0	0.533322
BA46_05-07-2019_rxn6_GTACAACAGGACTTCT-0	0.651203
BA46_05-07-2019_rxn6_GTACAGTAGTCCCGAC-0	0.383435
BA46_05-07-2019_rxn6_GTACAGTCATGACGTT-0	0.605497
BA46_05-07-2019_rxn6_GTACAGTGTACGCTTA-0	0.255958
BA46_05-07-2019_rxn6_GTACAGTTCACCGACG-0	0
BA46_05-07-2019_rxn6_GTAGAAAAGTCTAACC-0	0.501438
BA46_05-07-2019_rxn6_GTAGAAATCATCGCCT-0	0.198322
BA46_05-07-2019_rxn6_GTAGAGGCAGGCGAAT-0	0.536865
BA46_05-07-2019_rxn6_GTAGAGGGTGACAGCA-0	0.0258652
BA46_05-07-2019_rxn6_GTAGCTAAGGTCATCT-0	0.560851
BA46_05-07-2019_rxn6_GTAGGTTAGCCTCATA-0	0.0753054
BA46_05-07-2019_rxn6_GTAGGTTTCTTTCTAG-0	0
BA46_05-07-2019_rxn6_GTATTGGGTCGTCTCT-0	0
BA46_05-07-2019_rxn6_GTATTTCAGTCATGGG-0	0.531477
BA46_05-07-2019_rxn6_GTATTTCAGTTTGCTG-0	0.394902
BA46_05-07-2019_rxn6_GTATTTCGTACAAGTA-0	0.35493
BA46_05-07-2019_rxn6_GTCAAACAGACTTCGT-0	0
BA46_05-07-2019_rxn6_GTCAAACAGCAGATAT-0	0.35778
BA46_05-07-2019_rxn6_GTCAAACGTAACAGGC-0	0.552381
BA46_05-07-2019_rxn6_GTCACGGAGTGACACG-0	0
BA46_05-07-2019_rxn6_GTCACGGTCTACGGGC-0	0.389108
BA46_05-07-2019_rxn6_GTCACGGTCTTGATTC-0	0.617932
BA46_05-07-2019_rxn6_GTCACTCCAGGCATTT-0	0.108595
BA46_05-07-2019_rxn6_GTCAGCGAGTCTGCAT-0	0.398037
BA46_05-07-2019_rxn6_GTCAGCGTCCAACCAA-0	0.68065
BA46_05-07-2019_rxn6_GTCATCCGTCGGAAAC-0	0.671057
BA46_05-07-2019_rxn6_GTCATCCTCGAGGCAA-0	0.601366
BA46_05-07-2019_rxn6_GTCATCCTCGCCAGAC-0	0.631617
BA46_05-07-2019_rxn6_GTCATTTAGTTCATCG-0	0
BA46_05-07-2019_rxn6_GTCCACTGTTGTGCAT-0	0.489498
BA46_05-07-2019_rxn6_GTCCCATAGGACGCAT-0	0.620714
BA46_05-07-2019_rxn6_GTCCTCACAACGTATC-0	0.633269
BA46_05-07-2019_rxn6_GTCGCGACAAGAGGCT-0	0.467927
BA46_05-07-2019_rxn6_GTCGCGAGTCTAGATC-0	0.19594
BA46_05-07-2019_rxn6_GTCGTAAGTATCAAGA-0	0.554386
BA46_05-07-2019_rxn6_GTCTAGATCATCGTAG-0	0.470777
BA46_05-07-2019_rxn6_GTCTAGATCTGCCTGT-0	0.468768
BA46_05-07-2019_rxn6_GTCTCACAGGTTCCGC-0	0.372818
BA46_05-07-2019_rxn6_GTCTCACTCGCCGATG-0	0.652472
BA46_05-07-2019_rxn6_GTCTGTCCACGAGAAC-0	0.360733
BA46_05-07-2019_rxn6_GTCTGTCGTCGAAGCA-0	0.534529
BA46_05-07-2019_rxn6_GTGACGCAGTGGTTCT-0	0.615026
BA46_05-07-2019_rxn6_GTGAGCCAGAGTGACC-0	0.246304
BA46_05-07-2019_rxn6_GTGAGGATCAAGCCCG-0	0
BA46_05-07-2019_rxn6_GTGAGGATCCTCTCTT-0	0.682954
BA46_05-07-2019_rxn6_GTGAGTTGTTCTCTAT-0	0.351619
BA46_05-07-2019_rxn6_GTGATGTAGCTCAGAG-0	0.57096
BA46_05-07-2019_rxn6_GTGATGTAGGTTGAGC-0	0.17223
BA46_05-07-2019_rxn6_GTGATGTGTTGATGTC-0	0
BA46_05-07-2019_rxn6_GTGATGTTCCAAAGGG-0	0.423263
BA46_05-07-2019_rxn6_GTGCACGTCCGCACTT-0	0.498401
BA46_05-07-2019_rxn6_GTGCAGCCAGCTCTGG-0	0.514568
BA46_05-07-2019_rxn6_GTGCGTGAGGTTATAG-0	0.453322
BA46_05-07-2019_rxn6_GTGCGTGTCATCGCTC-0	0.479479
BA46_05-07-2019_rxn6_GTGCTGGAGAGGACTC-0	0
BA46_05-07-2019_rxn6_GTGCTTCAGAAGTCAT-0	0.325548
BA46_05-07-2019_rxn6_GTGCTTCGTACGGCAA-0	0.583473
BA46_05-07-2019_rxn6_GTGCTTCGTTCTTCAT-0	0.503888
BA46_05-07-2019_rxn6_GTGCTTCTCCAAACCA-0	0.509096
BA46_05-07-2019_rxn6_GTGGAAGGTGTGTGGA-0	0.429666
BA46_05-07-2019_rxn6_GTGGAAGTCGAGTTGT-0	0.517253
BA46_05-07-2019_rxn6_GTGGAGAAGCCTGCCA-0	0.217048
BA46_05-07-2019_rxn6_GTGGAGAAGGAATGTT-0	0.722473
BA46_05-07-2019_rxn6_GTGGCGTAGGCGCTTC-0	0.17146
BA46_05-07-2019_rxn6_GTGGCGTTCAGCGCAC-0	0.332
BA46_05-07-2019_rxn6_GTGGGAAAGGTAGTAT-0	0.169871
BA46_05-07-2019_rxn6_GTGGGAAGTATGGGAC-0	0.338551
BA46_05-07-2019_rxn6_GTGGTTAAGCGACTAG-0	0.491956
BA46_05-07-2019_rxn6_GTGGTTACACCCTGAG-0	0.432203
BA46_05-07-2019_rxn6_GTGGTTATCGTTGTAG-0	0.720682
BA46_05-07-2019_rxn6_GTGTAACGTTAAACCC-0	0.516737
BA46_05-07-2019_rxn6_GTGTAACTCTCGCCTA-0	0
BA46_05-07-2019_rxn6_GTGTCCTAGAATTGTG-0	0.659935
BA46_05-07-2019_rxn6_GTGTCCTAGCGTTCCG-0	0.717972
BA46_05-07-2019_rxn6_GTGTCCTTCTCTTCAA-0	0.294649
BA46_05-07-2019_rxn6_GTGTGATAGTCAATCC-0	0.222451
BA46_05-07-2019_rxn6_GTGTGATCAATGACCT-0	0.234254
BA46_05-07-2019_rxn6_GTGTGATTCCAGCACG-0	0.00216799
BA46_05-07-2019_rxn6_GTGTGATTCGGACGTC-0	0.0655676
BA46_05-07-2019_rxn6_GTGTGGCGTTTACCAG-0	0.0889817
BA46_05-07-2019_rxn6_GTGTGGCTCGACCAAT-0	0.44629
BA46_05-07-2019_rxn6_GTGTTAGCAGAAGTTA-0	0.443765
BA46_05-07-2019_rxn6_GTGTTCCTCCTGGCTT-0	0.371334
BA46_05-07-2019_rxn6_GTTACGAAGTAGGTTA-0	0.751997
BA46_05-07-2019_rxn6_GTTACGATCATCTATC-0	0.705366
BA46_05-07-2019_rxn6_GTTAGTGAGCGGATCA-0	0.455317
BA46_05-07-2019_rxn6_GTTAGTGCAGCGCGTT-0	0.027492
BA46_05-07-2019_rxn6_GTTAGTGGTCGTTGCG-0	0.47671
BA46_05-07-2019_rxn6_GTTAGTGTCAAACGAA-0	0.333245
BA46_05-07-2019_rxn6_GTTATGGAGGATGAGA-0	0.291628
BA46_05-07-2019_rxn6_GTTATGGTCTTGATTC-0	0.676756
BA46_05-07-2019_rxn6_GTTCATTAGTGATCGG-0	0.495115
BA46_05-07-2019_rxn6_GTTCCGTAGCACGTCC-0	0.789413
BA46_05-07-2019_rxn6_GTTCCGTAGTGGGAAA-0	0.487054
BA46_05-07-2019_rxn6_GTTCGCTGTGTATACC-0	0.633826
BA46_05-07-2019_rxn6_GTTCTATTCCTAGCCT-0	0.629389
BA46_05-07-2019_rxn6_GTTGAACCACTTGGCG-0	0.57306
BA46_05-07-2019_rxn6_GTTGCGGCAGAAGTTA-0	0.689952
BA46_05-07-2019_rxn6_GTTGCGGGTACCTTCC-0	0.606994
BA46_05-07-2019_rxn6_GTTGCGGGTTCTCAGA-0	0.445267
BA46_05-07-2019_rxn6_GTTGCTCAGCGCTTCG-0	0.239919
BA46_05-07-2019_rxn6_GTTGCTCTCGGAAGGT-0	0.115995
BA46_05-07-2019_rxn6_GTTGTAGTCCTAGAGT-0	0.4805
BA46_05-07-2019_rxn6_GTTGTCCGTCAAACGG-0	0.25795
BA46_05-07-2019_rxn6_GTTGTGAAGATACCAA-0	0.198714
BA46_05-07-2019_rxn6_GTTGTGAAGCCTCTCT-0	0.291505
BA46_05-07-2019_rxn6_GTTTACTCATGGCCCA-0	0.576956
BA46_05-07-2019_rxn6_GTTTGGACAAAGGGCT-0	0.650078
BA46_05-07-2019_rxn6_TAACGACAGAAGGGAT-0	0.593367
BA46_05-07-2019_rxn6_TAACTTCCACTTCAAG-0	0.755007
BA46_05-07-2019_rxn6_TAACTTCGTACGATGG-0	0
BA46_05-07-2019_rxn6_TAAGCACGTTAACCTG-0	0.615657
BA46_05-07-2019_rxn6_TAAGCGTGTTAGCTAC-0	0.420613
BA46_05-07-2019_rxn6_TAAGTCGCACAGCATT-0	0.595037
BA46_05-07-2019_rxn6_TAATTCCCAAGAGGCT-0	0.729649
BA46_05-07-2019_rxn6_TAATTCCCATGTAACC-0	0.650675
BA46_05-07-2019_rxn6_TAATTCCTCGAACACT-0	0.61159
BA46_05-07-2019_rxn6_TACACCCTCCATACTT-0	0.583937
BA46_05-07-2019_rxn6_TACAGGTAGATCACTC-0	0.667041
BA46_05-07-2019_rxn6_TACAGGTAGGTGGCTA-0	0.691944
BA46_05-07-2019_rxn6_TACATTCAGCTTAGTC-0	0.658971
BA46_05-07-2019_rxn6_TACATTCGTTGCCGAC-0	0.203997
BA46_05-07-2019_rxn6_TACCCACAGCTGTACT-0	0.775824
BA46_05-07-2019_rxn6_TACCCGTAGCCTAACT-0	0.439159
BA46_05-07-2019_rxn6_TACCCGTCAAGCGATG-0	0.0816116
BA46_05-07-2019_rxn6_TACCCGTTCACCATGA-0	0.202321
BA46_05-07-2019_rxn6_TACCGAACAAACTCGT-0	0.663615
BA46_05-07-2019_rxn6_TACCGAACACGACTAT-0	0.511422
BA46_05-07-2019_rxn6_TACCGGGAGCTTTCCC-0	0.433197
BA46_05-07-2019_rxn6_TACCGGGTCCGATCGG-0	0.452783
BA46_05-07-2019_rxn6_TACCTCGTCCGAGAAG-0	0.607857
BA46_05-07-2019_rxn6_TACGCTCAGTATGGAT-0	0
BA46_05-07-2019_rxn6_TACGGGCAGCAACCAG-0	0.242401
BA46_05-07-2019_rxn6_TACGGGCAGCTTGTGT-0	0
BA46_05-07-2019_rxn6_TACGGGCCAATACAGA-0	0.00712733
BA46_05-07-2019_rxn6_TACGGGCCATTGACTG-0	0.580026
BA46_05-07-2019_rxn6_TACGGTAGTGACAGGT-0	0.517473
BA46_05-07-2019_rxn6_TACGTCCAGACGCATG-0	0.551386
BA46_05-07-2019_rxn6_TACGTCCGTGTTCGTA-0	0.308396
BA46_05-07-2019_rxn6_TACTTACAGCTCTGTA-0	0.354855
BA46_05-07-2019_rxn6_TACTTACAGGTCTGGA-0	0.487764
BA46_05-07-2019_rxn6_TACTTACGTTCCATTT-0	0.587613
BA46_05-07-2019_rxn6_TACTTACTCAACCGAT-0	0.493439
BA46_05-07-2019_rxn6_TACTTCACATCCTTCG-0	0.229104
BA46_05-07-2019_rxn6_TACTTCAGTTGGGTAG-0	0.101816
BA46_05-07-2019_rxn6_TAGACCACAGGCGATA-0	0.500305
BA46_05-07-2019_rxn6_TAGACTGAGTGCAGCA-0	0.231
BA46_05-07-2019_rxn6_TAGACTGGTATCGCTA-0	0.612704
BA46_05-07-2019_rxn6_TAGCACACAACGGCTC-0	0.316811
BA46_05-07-2019_rxn6_TAGCACATCACCGGTG-0	0.475344
BA46_05-07-2019_rxn6_TAGGAGGAGCTGTCCG-0	0
BA46_05-07-2019_rxn6_TAGGAGGGTTTGCCGG-0	0.317207
BA46_05-07-2019_rxn6_TAGGGTTAGCAAGCCA-0	0.00672356
BA46_05-07-2019_rxn6_TAGGGTTCAGGGACTA-0	0.0899952
BA46_05-07-2019_rxn6_TAGGTACAGACCAGCA-0	0.441463
BA46_05-07-2019_rxn6_TAGGTACCACCAGCTG-0	0
BA46_05-07-2019_rxn6_TAGGTTGAGCATGTTC-0	0.0557928
BA46_05-07-2019_rxn6_TAGTGCACAGTATTCG-0	0.374606
BA46_05-07-2019_rxn6_TAGTGCATCAGAGCGA-0	0.210674
BA46_05-07-2019_rxn6_TAGTGCATCCTACCGT-0	0.531979
BA46_05-07-2019_rxn6_TATATCCCACTCCACT-0	0.521258
BA46_05-07-2019_rxn6_TATCAGGTCCCGTTCA-0	0.549645
BA46_05-07-2019_rxn6_TATCGCCGTCACGCTG-0	0.148738
BA46_05-07-2019_rxn6_TATCTGTTCACCTACC-0	0.663606
BA46_05-07-2019_rxn6_TATCTTGGTGCTTCAA-0	0.0652829
BA46_05-07-2019_rxn6_TATCTTGGTTTGGAGG-0	0.330108
BA46_05-07-2019_rxn6_TATGTTCAGGTTGTTC-0	0.568455
BA46_05-07-2019_rxn6_TATTGCTTCAAATGAG-0	0
BA46_05-07-2019_rxn6_TATTGGGTCCCAAGTA-0	0
BA46_05-07-2019_rxn6_TATTTCGAGGACAGCT-0	0.603698
BA46_05-07-2019_rxn6_TATTTCGCAAGTGCTT-0	0.428723
BA46_05-07-2019_rxn6_TATTTCGGTCACCGCA-0	0.698038
BA46_05-07-2019_rxn6_TCAAGACAGTGCAAAT-0	0.710197
BA46_05-07-2019_rxn6_TCAAGACGTCACTCGG-0	0.275578
BA46_05-07-2019_rxn6_TCAAGACTCTAAGCGT-0	0.432409
BA46_05-07-2019_rxn6_TCAAGCAAGCTGAAAT-0	0
BA46_05-07-2019_rxn6_TCAAGCACACTGTGAT-0	0.709538
BA46_05-07-2019_rxn6_TCAAGTGAGTCTGGAG-0	0.392249
BA46_05-07-2019_rxn6_TCAAGTGAGTGAGGCT-0	0.3319
BA46_05-07-2019_rxn6_TCAAGTGCAACACTAC-0	0.60051
BA46_05-07-2019_rxn6_TCAAGTGCACCTCGTT-0	0.704373
BA46_05-07-2019_rxn6_TCAAGTGCATCGTGCG-0	0.464436
BA46_05-07-2019_rxn6_TCAATTCTCATCACCC-0	0.71091
BA46_05-07-2019_rxn6_TCACAAGTCGGTTGTA-0	0.382087
BA46_05-07-2019_rxn6_TCACACCAGCTAGCCC-0	0.42295
BA46_05-07-2019_rxn6_TCACACCTCCATGAGT-0	0
BA46_05-07-2019_rxn6_TCACGCTGTGCTTATG-0	0.440695
BA46_05-07-2019_rxn6_TCACGGGAGCCGCTTG-0	0
BA46_05-07-2019_rxn6_TCACTATAGCTCGTGC-0	0
BA46_05-07-2019_rxn6_TCACTATAGTTCATCG-0	0.644842
BA46_05-07-2019_rxn6_TCACTATCAGAGTCAG-0	0.26085
BA46_05-07-2019_rxn6_TCACTCGCAAGTGGCA-0	0.536552
BA46_05-07-2019_rxn6_TCACTCGGTACGTGAG-0	0.0904465
BA46_05-07-2019_rxn6_TCACTCGTCCTACACC-0	0.724431
BA46_05-07-2019_rxn6_TCAGCAAAGAAGATCT-0	0.72192
BA46_05-07-2019_rxn6_TCAGGGCCAGCGTGAA-0	0.381481
BA46_05-07-2019_rxn6_TCAGGGCGTGGGCTCT-0	0.623314
BA46_05-07-2019_rxn6_TCAGGGCTCGTGGGTC-0	0.484437
BA46_05-07-2019_rxn6_TCAGGTACAATAACGA-0	0.789005
BA46_05-07-2019_rxn6_TCAGGTACAGAGGCAT-0	0.540008
BA46_05-07-2019_rxn6_TCAGTCCCACCTCTAC-0	0.247425
BA46_05-07-2019_rxn6_TCAGTGACAAGAATAC-0	0.595794
BA46_05-07-2019_rxn6_TCAGTGATCACGGGCT-0	0.517432
BA46_05-07-2019_rxn6_TCAGTGATCTCCAATT-0	0.102736
BA46_05-07-2019_rxn6_TCATACTAGCCTCATA-0	0.103675
BA46_05-07-2019_rxn6_TCATACTCATGAAAGT-0	0.0527431
BA46_05-07-2019_rxn6_TCATACTTCATCCTGC-0	0.645979
BA46_05-07-2019_rxn6_TCATATCGTCCTTAAG-0	0.72261
BA46_05-07-2019_rxn6_TCATATCTCTCCTGCA-0	0.76896
BA46_05-07-2019_rxn6_TCATCCGCAGTTGCGC-0	0.625847
BA46_05-07-2019_rxn6_TCATGCCGTGGCTCTG-0	0.444746
BA46_05-07-2019_rxn6_TCATGGACAAGTATCC-0	0.826769
BA46_05-07-2019_rxn6_TCATGGACATACCGTA-0	0.426115
BA46_05-07-2019_rxn6_TCATGGAGTTCGGACC-0	0.0504586
BA46_05-07-2019_rxn6_TCATGTTCATGTGTCA-0	0.4078
BA46_05-07-2019_rxn6_TCATTACCATGGCTAT-0	0.654202
BA46_05-07-2019_rxn6_TCATTCATCGCAATGT-0	0.488574
BA46_05-07-2019_rxn6_TCATTGTTCGAGCCTG-0	0.20037
BA46_05-07-2019_rxn6_TCATTTGGTCATGGCC-0	0
BA46_05-07-2019_rxn6_TCATTTGGTTGAGAGC-0	0.30894
BA46_05-07-2019_rxn6_TCATTTGGTTGCGAAG-0	0.570978
BA46_05-07-2019_rxn6_TCATTTGTCCTTATAC-0	0.486062
BA46_05-07-2019_rxn6_TCATTTGTCTACCAGA-0	0.448991
BA46_05-07-2019_rxn6_TCCACCAGTACTGAGG-0	0.0662535
BA46_05-07-2019_rxn6_TCCACCAGTGGCCTCA-0	0.53137
BA46_05-07-2019_rxn6_TCCACGTCAACCGACC-0	0.678512
BA46_05-07-2019_rxn6_TCCACGTTCAGGGATG-0	0.300678
BA46_05-07-2019_rxn6_TCCAGAAAGCGAAACC-0	0.345627
BA46_05-07-2019_rxn6_TCCAGAACAGCACGAA-0	0
BA46_05-07-2019_rxn6_TCCATGCTCGAGCCAC-0	0.792807
BA46_05-07-2019_rxn6_TCCCAGTGTACCGTCG-0	0.0932727
BA46_05-07-2019_rxn6_TCCGAAACATGATCTG-0	0.628791
BA46_05-07-2019_rxn6_TCCGATCGTACATTGC-0	0.348112
BA46_05-07-2019_rxn6_TCCGATCTCCAATCCC-0	0.578675
BA46_05-07-2019_rxn6_TCCGTGTCAAGAGATT-0	0
BA46_05-07-2019_rxn6_TCCGTGTTCGTAGAGG-0	0.379976
BA46_05-07-2019_rxn6_TCCTAATAGTTTGCTG-0	0.658378
BA46_05-07-2019_rxn6_TCCTAATCAGTTACCA-0	0.226228
BA46_05-07-2019_rxn6_TCCTAATGTAATGCGG-0	0.534826
BA46_05-07-2019_rxn6_TCCTCTTGTCGCTGCA-0	0.329999
BA46_05-07-2019_rxn6_TCCTTTCCATATTCGG-0	0.629968
BA46_05-07-2019_rxn6_TCCTTTCTCAGACCGC-0	0.26609
BA46_05-07-2019_rxn6_TCGACCTCAACCGTAT-0	0.679021
BA46_05-07-2019_rxn6_TCGACGGAGGACTGGT-0	0.706162
BA46_05-07-2019_rxn6_TCGACGGAGTCGTTAC-0	0.178626
BA46_05-07-2019_rxn6_TCGACGGGTAGCTGAG-0	0.0709816
BA46_05-07-2019_rxn6_TCGATTTAGTGTACCT-0	0.498432
BA46_05-07-2019_rxn6_TCGCACTAGGTGATAT-0	0.430116
BA46_05-07-2019_rxn6_TCGCACTCAGCATTGT-0	0.0622195
BA46_05-07-2019_rxn6_TCGCAGGAGTTGAATG-0	0.491122
BA46_05-07-2019_rxn6_TCGCAGGGTTCTAACG-0	0.3171
BA46_05-07-2019_rxn6_TCGCAGGTCGGATACT-0	0
BA46_05-07-2019_rxn6_TCGCTTGTCTGTCCGT-0	0.475264
BA46_05-07-2019_rxn6_TCGGATAAGTCAGCCC-0	0.643998
BA46_05-07-2019_rxn6_TCGGGACTCACAATGC-0	0.127983
BA46_05-07-2019_rxn6_TCGGGCAGTACGATCT-0	0.47414
BA46_05-07-2019_rxn6_TCGGGCATCCTGTACC-0	0.375355
BA46_05-07-2019_rxn6_TCGTAGACATACAGCT-0	0.139402
BA46_05-07-2019_rxn6_TCGTAGAGTGGCGTAA-0	0.388528
BA46_05-07-2019_rxn6_TCGTGGGTCCACGTAA-0	0.34509
BA46_05-07-2019_rxn6_TCTACATAGTTAGTAG-0	0.340045
BA46_05-07-2019_rxn6_TCTACATTCTTCCACG-0	0.0342507
BA46_05-07-2019_rxn6_TCTACCGAGTGCGACA-0	0.608356
BA46_05-07-2019_rxn6_TCTATACAGAACTCCT-0	0.457176
BA46_05-07-2019_rxn6_TCTATCACAGGAGACT-0	0.345655
BA46_05-07-2019_rxn6_TCTATCATCGGCGATC-0	0.149149
BA46_05-07-2019_rxn6_TCTCACGTCGGCCTTT-0	0.706354
BA46_05-07-2019_rxn6_TCTCAGCGTCGTGATT-0	0.0829854
BA46_05-07-2019_rxn6_TCTCAGCGTCTACATG-0	0.321786
BA46_05-07-2019_rxn6_TCTCCGATCCAACCAA-0	0.658088
BA46_05-07-2019_rxn6_TCTGCCAAGGACATCG-0	0.358816
BA46_05-07-2019_rxn6_TCTGCCATCAACTACG-0	0
BA46_05-07-2019_rxn6_TCTGCCATCAGTCATG-0	0.451762
BA46_05-07-2019_rxn6_TCTGCCATCTTTGATC-0	0.437738
BA46_05-07-2019_rxn6_TCTGTCGCAAAGCTAA-0	0.0440013
BA46_05-07-2019_rxn6_TCTTCCTAGGGCAACT-0	0.259489
BA46_05-07-2019_rxn6_TCTTCCTTCATTTCCA-0	0.45168
BA46_05-07-2019_rxn6_TCTTGCGAGAATTTGG-0	0.640868
BA46_05-07-2019_rxn6_TCTTGCGAGCTACGTT-0	0.628057
BA46_05-07-2019_rxn6_TCTTGCGCATTGGCAT-0	0.359886
BA46_05-07-2019_rxn6_TCTTGCGTCACATACG-0	0.651446
BA46_05-07-2019_rxn6_TCTTGCGTCGTAGGAG-0	0.530824
BA46_05-07-2019_rxn6_TGAACGTGTGTGAATA-0	0.00372088
BA46_05-07-2019_rxn6_TGAATCGGTAGGAAAG-0	0.535716
BA46_05-07-2019_rxn6_TGAATGCAGAGTTGCG-0	0.404917
BA46_05-07-2019_rxn6_TGAATGCCATATGCGT-0	0.643558
BA46_05-07-2019_rxn6_TGAATGCTCTGTCGCT-0	0.796609
BA46_05-07-2019_rxn6_TGACAGTGTACTTCCC-0	0.149586
BA46_05-07-2019_rxn6_TGACAGTGTCCGGATC-0	0.637922
BA46_05-07-2019_rxn6_TGACAGTTCCGAAGGA-0	0.321041
BA46_05-07-2019_rxn6_TGACCCTCATCTGGGC-0	0.45817
BA46_05-07-2019_rxn6_TGACGCGCAATTCGTG-0	0.469858
BA46_05-07-2019_rxn6_TGACGCGGTGACGCCT-0	0.636428
BA46_05-07-2019_rxn6_TGACGCGGTGTGGACA-0	0.561654
BA46_05-07-2019_rxn6_TGACTCCAGTCAATCC-0	0.139022
BA46_05-07-2019_rxn6_TGAGACTCACATTCTT-0	0.389038
BA46_05-07-2019_rxn6_TGAGACTCACTTGGGC-0	0.614055
BA46_05-07-2019_rxn6_TGAGACTTCCCTCAAC-0	0.599813
BA46_05-07-2019_rxn6_TGAGCATCACATGTTG-0	0.703241
BA46_05-07-2019_rxn6_TGAGCATTCCCAGGCA-0	0.243125
BA46_05-07-2019_rxn6_TGAGCATTCTGAGAAA-0	0
BA46_05-07-2019_rxn6_TGAGCGCCAGACGGAT-0	0.117637
BA46_05-07-2019_rxn6_TGAGCGCGTCAGTCGC-0	0.53626
BA46_05-07-2019_rxn6_TGAGGAGAGGGCGAGA-0	0.00144208
BA46_05-07-2019_rxn6_TGAGGTTAGAGTCGAC-0	0.509794
BA46_05-07-2019_rxn6_TGAGGTTAGTCACGAG-0	0.702032
BA46_05-07-2019_rxn6_TGAGGTTTCTCCGAGG-0	0.560939
BA46_05-07-2019_rxn6_TGAGTCACAGACCAAG-0	0.348146
BA46_05-07-2019_rxn6_TGATCAGAGGTGGGTT-0	0.378894
BA46_05-07-2019_rxn6_TGATCAGAGTCGCGAA-0	0.562895
BA46_05-07-2019_rxn6_TGATCTTGTTACGGAG-0	0.51944
BA46_05-07-2019_rxn6_TGATGGTAGAGTCGAC-0	0
BA46_05-07-2019_rxn6_TGATGGTCATAGATCC-0	0.349264
BA46_05-07-2019_rxn6_TGATGGTGTGTTACTG-0	0.435459
BA46_05-07-2019_rxn6_TGATTCTCAACACGTT-0	0.67238
BA46_05-07-2019_rxn6_TGATTCTGTCATCCCT-0	0.338349
BA46_05-07-2019_rxn6_TGATTTCGTATTGCCA-0	0.0332717
BA46_05-07-2019_rxn6_TGCAGGCCATGCGGTC-0	0
BA46_05-07-2019_rxn6_TGCAGGCTCCGATTAG-0	0.566294
BA46_05-07-2019_rxn6_TGCAGTAAGGGACTGT-0	0.579674
BA46_05-07-2019_rxn6_TGCAGTAAGGTCGAGT-0	0.68813
BA46_05-07-2019_rxn6_TGCATCCAGTATGATG-0	0.627632
BA46_05-07-2019_rxn6_TGCATCCCAATGTCAC-0	0.397039
BA46_05-07-2019_rxn6_TGCATGACAAACACGG-0	0.207754
BA46_05-07-2019_rxn6_TGCATGATCGGAAACG-0	0.329606
BA46_05-07-2019_rxn6_TGCCGAGTCTAAGAAG-0	0
BA46_05-07-2019_rxn6_TGCGACGAGCGTTACT-0	0.408756
BA46_05-07-2019_rxn6_TGCGACGAGTACTGTC-0	0.0417721
BA46_05-07-2019_rxn6_TGCGGGTAGTTGAATG-0	0.569096
BA46_05-07-2019_rxn6_TGCGGGTCACAGTACT-0	0.410233
BA46_05-07-2019_rxn6_TGCGGGTTCCTGCTAC-0	0.232637
BA46_05-07-2019_rxn6_TGCTCCAGTGCTATTG-0	0.375154
BA46_05-07-2019_rxn6_TGCTCGTAGCCACAAG-0	0.649745
BA46_05-07-2019_rxn6_TGCTCGTGTCCGTACG-0	0.439123
BA46_05-07-2019_rxn6_TGCTGAAAGCGAGTCA-0	0.657178
BA46_05-07-2019_rxn6_TGCTGAAGTCTGTGCG-0	0.0431096
BA46_05-07-2019_rxn6_TGCTTCGCACACGTGC-0	0.593705
BA46_05-07-2019_rxn6_TGCTTCGTCCATCGTC-0	0.535167
BA46_05-07-2019_rxn6_TGGAGAGCAACCGGAA-0	0
BA46_05-07-2019_rxn6_TGGAGGAAGGGTGAGG-0	0.183126
BA46_05-07-2019_rxn6_TGGAGGATCTGAGAAA-0	0.00536673
BA46_05-07-2019_rxn6_TGGATGTCAGCTACTA-0	0.475988
BA46_05-07-2019_rxn6_TGGATGTTCGTCGACG-0	0.427898
BA46_05-07-2019_rxn6_TGGATGTTCTCGACCT-0	0.112326
BA46_05-07-2019_rxn6_TGGGAGACACGTGTGC-0	0.311574
BA46_05-07-2019_rxn6_TGGGAGACATGGCCAC-0	0.361368
BA46_05-07-2019_rxn6_TGGGATTAGTCACTCA-0	0.339596
BA46_05-07-2019_rxn6_TGGGATTTCTGCGTCT-0	0.116375
BA46_05-07-2019_rxn6_TGGGCTGCAATGTCTG-0	0.434593
BA46_05-07-2019_rxn6_TGGGTTATCTATCCAT-0	0.590895
BA46_05-07-2019_rxn6_TGGTACACAATAAGGT-0	0.742082
BA46_05-07-2019_rxn6_TGGTACACATTGAGGG-0	0.488614
BA46_05-07-2019_rxn6_TGGTACAGTCTGCGCA-0	0.0895934
BA46_05-07-2019_rxn6_TGGTGATTCTGGAGAG-0	0
BA46_05-07-2019_rxn6_TGGTTAGAGTGCACTT-0	0.259993
BA46_05-07-2019_rxn6_TGTAACGCATCTGTTT-0	0.101522
BA46_05-07-2019_rxn6_TGTAAGCAGCAGAAAG-0	0.10764
BA46_05-07-2019_rxn6_TGTAAGCCAGATACCT-0	0.623123
BA46_05-07-2019_rxn6_TGTGAGTAGCCAGAGT-0	0.465266
BA46_05-07-2019_rxn6_TGTGAGTTCATAGAGA-0	0.535234
BA46_05-07-2019_rxn6_TGTGAGTTCTATTCGT-0	0.274313
BA46_05-07-2019_rxn6_TGTGATGAGCACACCC-0	0.715524
BA46_05-07-2019_rxn6_TGTGATGTCAGCGCGT-0	0.655763
BA46_05-07-2019_rxn6_TGTGATGTCGCCATAA-0	0.662458
BA46_05-07-2019_rxn6_TGTGTGAAGTTGCTGT-0	0.278845
BA46_05-07-2019_rxn6_TGTGTGACACACGTGC-0	0
BA46_05-07-2019_rxn6_TGTGTGAGTCATCTAG-0	0.259232
BA46_05-07-2019_rxn6_TGTGTGAGTCCCTGAG-0	0.592102
BA46_05-07-2019_rxn6_TGTGTGAGTGGATCAG-0	0.440214
BA46_05-07-2019_rxn6_TGTGTGATCACGATAC-0	0.371171
BA46_05-07-2019_rxn6_TGTTACTAGAAATTGC-0	0.338295
BA46_05-07-2019_rxn6_TGTTACTAGATGGGCT-0	0.156013
BA46_05-07-2019_rxn6_TGTTACTCATACTTTC-0	0.152421
BA46_05-07-2019_rxn6_TGTTCCGTCCACAGGC-0	0.460939
BA46_05-07-2019_rxn6_TGTTCTATCGTAACCA-0	0.670514
BA46_05-07-2019_rxn6_TGTTGAGGTCTCTCAC-0	0.666883
BA46_05-07-2019_rxn6_TGTTGAGGTTTGCAGT-0	0.098772
BA46_05-07-2019_rxn6_TGTTGGAAGTGGAAGA-0	0.541257
BA46_05-07-2019_rxn6_TGTTTGTAGTCCTGTA-0	0.739076
BA46_05-07-2019_rxn6_TGTTTGTCAATGGCCC-0	0.53433
BA46_05-07-2019_rxn6_TTAATCCTCTCTCGAC-0	0.642138
BA46_05-07-2019_rxn6_TTACAGGAGTGCGACA-0	0.0345829
BA46_05-07-2019_rxn6_TTACAGGCATGGTGGA-0	0.26527
BA46_05-07-2019_rxn6_TTACAGGGTCCAAATC-0	0.590794
BA46_05-07-2019_rxn6_TTACAGGGTCGGTGAA-0	0.512508
BA46_05-07-2019_rxn6_TTACCATCACAAGCAG-0	0.689818
BA46_05-07-2019_rxn6_TTACCGCAGGTATAGT-0	0.720956
BA46_05-07-2019_rxn6_TTACCGCGTGCCCACA-0	0.363724
BA46_05-07-2019_rxn6_TTACGCCCAGATACCT-0	0.744622
BA46_05-07-2019_rxn6_TTACGTTGTGAGGAAA-0	0.331716
BA46_05-07-2019_rxn6_TTACTGTCATAAGCGG-0	0.0124459
BA46_05-07-2019_rxn6_TTAGGGTAGTTACTCG-0	0.218985
BA46_05-07-2019_rxn6_TTAGGGTCATCTGGGC-0	0.351318
BA46_05-07-2019_rxn6_TTAGGGTGTAAGATCA-0	0.533957
BA46_05-07-2019_rxn6_TTAGGGTTCCATAAGC-0	0.415235
BA46_05-07-2019_rxn6_TTAGGGTTCGGCTTCT-0	0.712325
BA46_05-07-2019_rxn6_TTAGTCTGTGGCGTAA-0	0.416325
BA46_05-07-2019_rxn6_TTCAATCAGCGTCTCG-0	0.499513
BA46_05-07-2019_rxn6_TTCAATCCATCGTCCT-0	0.521615
BA46_05-07-2019_rxn6_TTCACGCCATGACTCA-0	0.654888
BA46_05-07-2019_rxn6_TTCACGCGTGACATCT-0	0.641368
BA46_05-07-2019_rxn6_TTCACGCTCAAGTAAG-0	0.658007
BA46_05-07-2019_rxn6_TTCACGCTCTTCGTGC-0	0.577624
BA46_05-07-2019_rxn6_TTCAGGAGTGCTCTCT-0	0.286827
BA46_05-07-2019_rxn6_TTCAGGAGTTCCATTT-0	0.0144129
BA46_05-07-2019_rxn6_TTCAGGATCTTCCCGA-0	0.247307
BA46_05-07-2019_rxn6_TTCATTGAGGGCCCTT-0	0.498115
BA46_05-07-2019_rxn6_TTCCACGGTAGACTGG-0	0.59633
BA46_05-07-2019_rxn6_TTCCACGGTCATCACA-0	0.510373
BA46_05-07-2019_rxn6_TTCCTCTGTGCCGAAA-0	0.0366099
BA46_05-07-2019_rxn6_TTCCTTCGTCGGAACA-0	0.437007
BA46_05-07-2019_rxn6_TTCCTTCTCAAATGAG-0	0.30333
BA46_05-07-2019_rxn6_TTCGATTAGGGATCTG-0	0.552129
BA46_05-07-2019_rxn6_TTCGATTCAAAGCTCT-0	0.528855
BA46_05-07-2019_rxn6_TTCGCTGAGAAGCGGG-0	0.0600128
BA46_05-07-2019_rxn6_TTCGCTGAGCCAGTAG-0	0.532133
BA46_05-07-2019_rxn6_TTCGCTGCACCGGAAA-0	0.499529
BA46_05-07-2019_rxn6_TTCGGTCAGTCCGTCG-0	0.572827
BA46_05-07-2019_rxn6_TTCGGTCCAATGCAGG-0	0.435948
BA46_05-07-2019_rxn6_TTCGGTCTCTATCGCC-0	0.625831
BA46_05-07-2019_rxn6_TTCTAACAGAAGAGCA-0	0.137845
BA46_05-07-2019_rxn6_TTCTAACCACGATTCA-0	0.204844
BA46_05-07-2019_rxn6_TTCTAACGTATGAAAC-0	0.625152
BA46_05-07-2019_rxn6_TTCTAACTCCTTCTTC-0	0.175079
BA46_05-07-2019_rxn6_TTCTCTCAGACGCAGT-0	0
BA46_05-07-2019_rxn6_TTCTCTCAGCACCAGA-0	0.524943
BA46_05-07-2019_rxn6_TTCTTCCAGACCCGCT-0	0.588202
BA46_05-07-2019_rxn6_TTCTTCCAGTACCCTA-0	0.521754
BA46_05-07-2019_rxn6_TTCTTGAAGAGGGTGG-0	0.493048
BA46_05-07-2019_rxn6_TTCTTGAAGATCCGAG-0	0.431611
BA46_05-07-2019_rxn6_TTCTTGATCCCGTTCA-0	0
BA46_05-07-2019_rxn6_TTCTTGATCGCACGAC-0	0.727056
BA46_05-07-2019_rxn6_TTGAACGCAGCATCTA-0	0
BA46_05-07-2019_rxn6_TTGAACGCATCCGCGA-0	0.409051
BA46_05-07-2019_rxn6_TTGAACGTCGTAGCCG-0	0.438374
BA46_05-07-2019_rxn6_TTGATGGGTCGTGGAA-0	0
BA46_05-07-2019_rxn6_TTGATGGGTGAGCAGT-0	0.0543181
BA46_05-07-2019_rxn6_TTGCATTGTTGCAACT-0	0.0759352
BA46_05-07-2019_rxn6_TTGCATTTCGTAATGC-0	0
BA46_05-07-2019_rxn6_TTGCCTGAGCGCCATC-0	0.531831
BA46_05-07-2019_rxn6_TTGCCTGAGCTCACTA-0	0.577281
BA46_05-07-2019_rxn6_TTGCCTGCACATACTG-0	0.065436
BA46_05-07-2019_rxn6_TTGCGTCTCTGTGTGA-0	0.315517
BA46_05-07-2019_rxn6_TTGGATGCAAGAGAGA-0	0.0108123
BA46_05-07-2019_rxn6_TTGGATGGTCGAACAG-0	0.168007
BA46_05-07-2019_rxn6_TTGGGATAGTCTTCGA-0	0.679035
BA46_05-07-2019_rxn6_TTGGGATTCATAGCAC-0	0.198514
BA46_05-07-2019_rxn6_TTGGGATTCGTGGGTC-0	0.265544
BA46_05-07-2019_rxn6_TTGGGCGAGTGGAATT-0	0.71925
BA46_05-07-2019_rxn6_TTGGGCGGTGACAACG-0	0.190297
BA46_05-07-2019_rxn6_TTGGGTACATAGAATG-0	0.0898947
BA46_05-07-2019_rxn6_TTGGTTTAGGCCACTC-0	0.676514
BA46_05-07-2019_rxn6_TTGTGGAAGCTTGTTG-0	0.153774
BA46_05-07-2019_rxn6_TTGTGGACAGCTATAC-0	0.361583
BA46_05-07-2019_rxn6_TTGTGGACAGTCAGTT-0	0.484803
BA46_05-07-2019_rxn6_TTGTGTTTCATCTACT-0	0.716749
BA46_05-07-2019_rxn6_TTGTGTTTCCATAGGT-0	0.462962
BA46_05-07-2019_rxn6_TTGTTCACACTTCAGA-0	0.133202
BA46_05-07-2019_rxn6_TTGTTGTCAGTCTGGC-0	0.538315
BA46_05-07-2019_rxn6_TTGTTGTTCGACCACG-0	0.68804
BA46_05-07-2019_rxn6_TTGTTTGTCCCTTCCC-0	0.630624
BA46_05-07-2019_rxn6_TTTACGTGTTGTGCCG-0	0.605083
BA46_05-07-2019_rxn6_TTTACTGTCGCATTAG-0	0.327079
BA46_05-07-2019_rxn6_TTTAGTCAGAGCAGCT-0	0.150231
BA46_05-07-2019_rxn6_TTTAGTCAGTATCTGC-0	0.138745
BA46_05-07-2019_rxn6_TTTAGTCGTGCCTTCT-0	0.115072
BA46_05-07-2019_rxn6_TTTATGCAGCACTCTA-0	0.560722
BA46_05-07-2019_rxn6_TTTATGCGTTCAGCGC-0	0.677483
BA46_05-07-2019_rxn6_TTTCCTCCAGGTCCCA-0	0.168317
BA46_05-07-2019_rxn6_TTTCGATTCCAAAGGG-0	0.0973508
BA46_05-07-2019_rxn6_TTTGACTAGGCTTTCA-0	0.579359
BA46_05-07-2019_rxn6_TTTGACTCATACCACA-0	0
BA46_05-07-2019_rxn6_TTTGACTTCCTCATAT-0	0.618096
BA46_05-07-2019_rxn6_TTTGATCCAAGTACCT-0	0.445129
BA46_05-07-2019_rxn6_TTTGGAGAGACGGTTG-0	0.619866
BA46_05-07-2019_rxn6_TTTGGAGAGCATGGGT-0	0.0755263
BA46_05-07-2019_rxn6_TTTGGAGTCTGCATAG-0	0.543447
BA46_05-07-2019_rxn6_TTTGGTTTCGCACGAC-0	0.451174
BA46_05-07-2019_rxn6_TTTGGTTTCTTGGGCG-0	0.506494
BA46_05-07-2019_rxn6_TTTGTTGGTTAGGGTG-0	0.135795
BA46_05-07-2019_rxn7_AAACGAAAGGCTTAGG-0	0.104148
BA46_05-07-2019_rxn7_AAACGAACAGCTGCCA-0	0.370204
BA46_05-07-2019_rxn7_AAACGAAGTCCGGATC-0	0.45521
BA46_05-07-2019_rxn7_AAAGAACAGTATTGCC-0	0.592608
BA46_05-07-2019_rxn7_AAAGGATCAATTGGTC-0	0.632551
BA46_05-07-2019_rxn7_AAAGGATGTCAGCGTC-0	0.59081
BA46_05-07-2019_rxn7_AAAGGTAAGATACAGT-0	0
BA46_05-07-2019_rxn7_AAAGTCCAGGTAACTA-0	0.541077
BA46_05-07-2019_rxn7_AAAGTGACAATGCAAA-0	0.0615472
BA46_05-07-2019_rxn7_AAATGGATCATGCAGT-0	0.0329393
BA46_05-07-2019_rxn7_AACAAAGCAAGCGAGT-0	0.464756
BA46_05-07-2019_rxn7_AACAAAGCAGAGTTCT-0	0.162916
BA46_05-07-2019_rxn7_AACAAAGTCACAATGC-0	0.00104919
BA46_05-07-2019_rxn7_AACAACCAGAATCGCG-0	0.455981
BA46_05-07-2019_rxn7_AACAACCGTAAGCGGT-0	0.464728
BA46_05-07-2019_rxn7_AACAAGACACCCGTAG-0	0.447235
BA46_05-07-2019_rxn7_AACAAGAGTGCATACT-0	0.602693
BA46_05-07-2019_rxn7_AACAAGATCACCTACC-0	0
BA46_05-07-2019_rxn7_AACAGGGAGGTTAAAC-0	0
BA46_05-07-2019_rxn7_AACAGGGAGTCAGCGA-0	0.539092
BA46_05-07-2019_rxn7_AACCAACGTGAGTTTC-0	0.390558
BA46_05-07-2019_rxn7_AACCACAGTTCGTAAC-0	0.72678
BA46_05-07-2019_rxn7_AACCCAAAGGAGACCT-0	0
BA46_05-07-2019_rxn7_AACCCAATCATGAAAG-0	0.50216
BA46_05-07-2019_rxn7_AACCTGATCTACGGTA-0	0.082955
BA46_05-07-2019_rxn7_AAGAACAAGCATGCAG-0	0
BA46_05-07-2019_rxn7_AAGAACAAGCGTCGAA-0	0.635257
BA46_05-07-2019_rxn7_AAGAACACAGGCTACC-0	0.705913
BA46_05-07-2019_rxn7_AAGAACACATGACAGG-0	0
BA46_05-07-2019_rxn7_AAGAACAGTCGTATTG-0	0.570748
BA46_05-07-2019_rxn7_AAGAACAGTGAGTGAC-0	0.514009
BA46_05-07-2019_rxn7_AAGAACAGTGCGCTCA-0	0.517483
BA46_05-07-2019_rxn7_AAGACAAAGACGCTCC-0	0.628025
BA46_05-07-2019_rxn7_AAGACAACAATAGTCC-0	0.0437324
BA46_05-07-2019_rxn7_AAGACAACACGCTATA-0	0.370865
BA46_05-07-2019_rxn7_AAGACAAGTAGATCGG-0	0.534591
BA46_05-07-2019_rxn7_AAGACAAGTCGTCGGT-0	0.339536
BA46_05-07-2019_rxn7_AAGACAATCTCGGTAA-0	0
BA46_05-07-2019_rxn7_AAGACTCAGTCGCTAT-0	0.249456
BA46_05-07-2019_rxn7_AAGATAGTCACCGACG-0	0.168831
BA46_05-07-2019_rxn7_AAGCATCTCGTCACCT-0	0.447823
BA46_05-07-2019_rxn7_AAGCCATAGTTCGCAT-0	0.0957864
BA46_05-07-2019_rxn7_AAGCGAGTCTTCCAGC-0	0.403279
BA46_05-07-2019_rxn7_AAGCGTTCACTTACAG-0	0.562918
BA46_05-07-2019_rxn7_AAGGAATAGCGTGTCC-0	0.598709
BA46_05-07-2019_rxn7_AAGGAATAGGTCGTCC-0	0.394569
BA46_05-07-2019_rxn7_AAGGTAAAGGAACGTC-0	0
BA46_05-07-2019_rxn7_AAGGTAACATAGGTTC-0	0.218009
BA46_05-07-2019_rxn7_AAGTACCGTCGACGCT-0	0.152118
BA46_05-07-2019_rxn7_AAGTACCTCGAGTGAG-0	0.0706983
BA46_05-07-2019_rxn7_AAGTCGTAGGACACTG-0	0.566916
BA46_05-07-2019_rxn7_AAGTCGTCACGCGCTA-0	0.473906
BA46_05-07-2019_rxn7_AAGTGAAGTAGTCGGA-0	0.149072
BA46_05-07-2019_rxn7_AAGTTCGAGTACGAGC-0	0.10688
BA46_05-07-2019_rxn7_AAGTTCGGTGTCCATA-0	0.416464
BA46_05-07-2019_rxn7_AATAGAGCAACGACTT-0	0.700601
BA46_05-07-2019_rxn7_AATAGAGGTATCTCTT-0	0.161993
BA46_05-07-2019_rxn7_AATAGAGGTCCACTTC-0	0.685846
BA46_05-07-2019_rxn7_AATAGAGGTTCGGCCA-0	0.616386
BA46_05-07-2019_rxn7_AATCACGAGACCAAAT-0	0.422288
BA46_05-07-2019_rxn7_AATCACGGTTATCTTC-0	0.615918
BA46_05-07-2019_rxn7_AATCACGTCGTAGCTA-0	0.325812
BA46_05-07-2019_rxn7_AATCGTGTCTGCGGCA-0	0.449479
BA46_05-07-2019_rxn7_AATGAAGAGCTATCTG-0	0.251357
BA46_05-07-2019_rxn7_AATGACCAGGTAGTCG-0	0.62326
BA46_05-07-2019_rxn7_AATGACCAGGTTGACG-0	0.291293
BA46_05-07-2019_rxn7_AATGACCCAACGACTT-0	0.631124
BA46_05-07-2019_rxn7_AATGGCTTCAAATAGG-0	0.590119
BA46_05-07-2019_rxn7_AATTCCTAGCGTCTGC-0	0.474534
BA46_05-07-2019_rxn7_AATTCCTCAATACCTG-0	0.509399
BA46_05-07-2019_rxn7_AATTCCTTCCGTCCTA-0	0.42277
BA46_05-07-2019_rxn7_AATTCCTTCTCAACCC-0	0.577841
BA46_05-07-2019_rxn7_ACAAGCTAGTGATGGC-0	0.0768963
BA46_05-07-2019_rxn7_ACAAGCTGTGTCCGTG-0	0.447446
BA46_05-07-2019_rxn7_ACACCAATCTAGTCAG-0	0.498385
BA46_05-07-2019_rxn7_ACACGCGAGTCTAACC-0	0.33425
BA46_05-07-2019_rxn7_ACACGCGCATAGTCAC-0	0.80075
BA46_05-07-2019_rxn7_ACACTGACAATCAAGA-0	0.211132
BA46_05-07-2019_rxn7_ACAGCCGAGCGTCTCG-0	0
BA46_05-07-2019_rxn7_ACAGCCGCACGCTGTG-0	0.483613
BA46_05-07-2019_rxn7_ACAGGGAAGGCGCTCT-0	0.150781
BA46_05-07-2019_rxn7_ACAGGGAGTTGACTAC-0	0.471984
BA46_05-07-2019_rxn7_ACATCCCGTATGAAGT-0	0.433841
BA46_05-07-2019_rxn7_ACATCCCTCCTTATCA-0	0.218967
BA46_05-07-2019_rxn7_ACATCGAAGCGAGTAC-0	0.0408454
BA46_05-07-2019_rxn7_ACATCGAAGTGGTGGT-0	0.513105
BA46_05-07-2019_rxn7_ACATCGACAGTCCGTG-0	0.305753
BA46_05-07-2019_rxn7_ACATGCACAACAGCCC-0	0.502314
BA46_05-07-2019_rxn7_ACATGCACACGACGAA-0	0.0999184
BA46_05-07-2019_rxn7_ACATTTCCAGTTTCGA-0	0.741927
BA46_05-07-2019_rxn7_ACCAAACCACCCTATC-0	0.102587
BA46_05-07-2019_rxn7_ACCAAACTCGTGGGTC-0	0.152582
BA46_05-07-2019_rxn7_ACCATTTAGGCCTAAG-0	0.615256
BA46_05-07-2019_rxn7_ACCCTTGCATCTCGTC-0	0.493213
BA46_05-07-2019_rxn7_ACCCTTGGTTAGAAGT-0	0.363606
BA46_05-07-2019_rxn7_ACCGTTCCAACGATCT-0	0.222479
BA46_05-07-2019_rxn7_ACCGTTCCAGCATGCC-0	0.367102
BA46_05-07-2019_rxn7_ACCGTTCCATGACAAA-0	0.472729
BA46_05-07-2019_rxn7_ACCTACCTCTAAGAAG-0	0.568753
BA46_05-07-2019_rxn7_ACCTGAAAGGGAGGTG-0	0.388761
BA46_05-07-2019_rxn7_ACCTGAATCAATGCAC-0	0.590338
BA46_05-07-2019_rxn7_ACCTGAATCCTTCAGC-0	0.455111
BA46_05-07-2019_rxn7_ACCTGTCCAGACGGAT-0	0
BA46_05-07-2019_rxn7_ACCTGTCTCGGCTCTT-0	0
BA46_05-07-2019_rxn7_ACGATCAAGCTGTACT-0	0.12473
BA46_05-07-2019_rxn7_ACGATCACAAGGTACG-0	0.551108
BA46_05-07-2019_rxn7_ACGATGTAGGTTCATC-0	0.603405
BA46_05-07-2019_rxn7_ACGGAAGAGGGCCTCT-0	0.0722284
BA46_05-07-2019_rxn7_ACGGAAGGTCTCGGGT-0	0.291014
BA46_05-07-2019_rxn7_ACGGAAGTCGCTCATC-0	0.773134
BA46_05-07-2019_rxn7_ACGGGTCCACCCTAGG-0	0.70794
BA46_05-07-2019_rxn7_ACGGGTCTCGTGGGTC-0	0.0136044
BA46_05-07-2019_rxn7_ACGGGTCTCTAGACCA-0	0.613364
BA46_05-07-2019_rxn7_ACGGTCGGTAGTATAG-0	0.656059
BA46_05-07-2019_rxn7_ACGGTTACAGCCCACA-0	0.61322
BA46_05-07-2019_rxn7_ACGGTTAGTGGTAACG-0	0.386968
BA46_05-07-2019_rxn7_ACGGTTAGTGTAGTGG-0	0.584054
BA46_05-07-2019_rxn7_ACGGTTATCTCTGGTC-0	0.272235
BA46_05-07-2019_rxn7_ACGTAACTCACGACTA-0	0.337348
BA46_05-07-2019_rxn7_ACGTACAAGGTGCGAT-0	0.30347
BA46_05-07-2019_rxn7_ACGTACAGTATGGTAA-0	0.391089
BA46_05-07-2019_rxn7_ACGTACATCCGTATGA-0	0.169048
BA46_05-07-2019_rxn7_ACGTAGTAGACGGTTG-0	0.228643
BA46_05-07-2019_rxn7_ACGTAGTCAAAGGATT-0	0.425994
BA46_05-07-2019_rxn7_ACGTCCTAGAAATTGC-0	0.378986
BA46_05-07-2019_rxn7_ACGTTCCCATATTCGG-0	0.51494
BA46_05-07-2019_rxn7_ACGTTCCGTCCTTAAG-0	0.236279
BA46_05-07-2019_rxn7_ACTACGAAGGACGCTA-0	0.666227
BA46_05-07-2019_rxn7_ACTACGAAGGTAGACC-0	0
BA46_05-07-2019_rxn7_ACTACGATCCACCTGT-0	0.068659
BA46_05-07-2019_rxn7_ACTATGGCAGGACTTT-0	0.0664179
BA46_05-07-2019_rxn7_ACTATTCCAACTCATG-0	0.576696
BA46_05-07-2019_rxn7_ACTATTCGTGCGTCGT-0	0
BA46_05-07-2019_rxn7_ACTCCCAAGCATCCTA-0	0.0513139
BA46_05-07-2019_rxn7_ACTCCCACAATATCCG-0	0.672665
BA46_05-07-2019_rxn7_ACTCCCAGTCAAACGG-0	0.639555
BA46_05-07-2019_rxn7_ACTCCCATCTCCTGCA-0	0.492271
BA46_05-07-2019_rxn7_ACTCCCATCTGGGAGA-0	0.0998947
BA46_05-07-2019_rxn7_ACTCTCGAGTTTCAGC-0	0.668219
BA46_05-07-2019_rxn7_ACTGATGAGACACACG-0	0
BA46_05-07-2019_rxn7_ACTGATGGTATTGCCA-0	0
BA46_05-07-2019_rxn7_ACTGCAATCATTACTC-0	0.387361
BA46_05-07-2019_rxn7_ACTGTCCAGAAGTCCG-0	0.204336
BA46_05-07-2019_rxn7_ACTGTCCAGCAGAAAG-0	0.252162
BA46_05-07-2019_rxn7_ACTGTCCAGCCTGTGC-0	0.582011
BA46_05-07-2019_rxn7_ACTGTCCCATGACGTT-0	0.489039
BA46_05-07-2019_rxn7_ACTGTCCTCCACACAA-0	0.329876
BA46_05-07-2019_rxn7_ACTGTCCTCCTCTCTT-0	0.586419
BA46_05-07-2019_rxn7_ACTGTCCTCTACTCAT-0	0.457851
BA46_05-07-2019_rxn7_ACTGTGATCGTTGCCT-0	0.289163
BA46_05-07-2019_rxn7_ACTGTGATCTCACCCA-0	0.445169
BA46_05-07-2019_rxn7_ACTTAGGCAAGTGATA-0	0
BA46_05-07-2019_rxn7_ACTTATCAGCAATAAC-0	0.171122
BA46_05-07-2019_rxn7_ACTTATCAGGTTAAAC-0	0.539171
BA46_05-07-2019_rxn7_ACTTATCCAATTCTTC-0	0.0884356
BA46_05-07-2019_rxn7_ACTTATCTCTTGATTC-0	0
BA46_05-07-2019_rxn7_ACTTCGCCAATTTCGG-0	0.461028
BA46_05-07-2019_rxn7_ACTTTCAAGTAATTGG-0	0.468386
BA46_05-07-2019_rxn7_ACTTTCACATCGCCTT-0	0.205108
BA46_05-07-2019_rxn7_ACTTTGTAGTGCTACT-0	0.664534
BA46_05-07-2019_rxn7_AGAAATGCAGACAATA-0	0.106168
BA46_05-07-2019_rxn7_AGAAATGTCCCGTGAG-0	0.758913
BA46_05-07-2019_rxn7_AGAACAAAGGTAAAGG-0	0.419928
BA46_05-07-2019_rxn7_AGAACAAAGTCCTACA-0	0.490014
BA46_05-07-2019_rxn7_AGAACAACAAACCATC-0	0.644196
BA46_05-07-2019_rxn7_AGAAGCGTCAAATAGG-0	0.0427598
BA46_05-07-2019_rxn7_AGAAGTAAGTCAATCC-0	0.0897126
BA46_05-07-2019_rxn7_AGAAGTAGTACGGCAA-0	0.0583224
BA46_05-07-2019_rxn7_AGACAAAAGCCTTCTC-0	0.585438
BA46_05-07-2019_rxn7_AGACACTAGCAAGTCG-0	0.556576
BA46_05-07-2019_rxn7_AGACACTGTCGGTGTC-0	0.1055
BA46_05-07-2019_rxn7_AGACAGGAGACAAGCC-0	0.548329
BA46_05-07-2019_rxn7_AGACAGGAGATAGTCA-0	0
BA46_05-07-2019_rxn7_AGACAGGCATCACGGC-0	0
BA46_05-07-2019_rxn7_AGACAGGCATGACACT-0	0.35129
BA46_05-07-2019_rxn7_AGACAGGTCGAGAACG-0	0.419437
BA46_05-07-2019_rxn7_AGACCATAGCATCTTG-0	0.015859
BA46_05-07-2019_rxn7_AGACCATCAAGCAATA-0	0.30499
BA46_05-07-2019_rxn7_AGACCATTCTTGGTGA-0	0.185277
BA46_05-07-2019_rxn7_AGACCCGTCATCGCAA-0	0.563263
BA46_05-07-2019_rxn7_AGACTCAGTCATCCCT-0	0.325958
BA46_05-07-2019_rxn7_AGAGAATGTACAGTAA-0	0.32745
BA46_05-07-2019_rxn7_AGAGAGCAGCGAACTG-0	0.0602282
BA46_05-07-2019_rxn7_AGAGAGCAGGGCAAGG-0	0.135523
BA46_05-07-2019_rxn7_AGAGAGCCAAACTAGA-0	0.142173
BA46_05-07-2019_rxn7_AGAGCAGAGCACAAAT-0	0.623409
BA46_05-07-2019_rxn7_AGAGCAGAGCCGGATA-0	0.334364
BA46_05-07-2019_rxn7_AGAGCAGGTTCGGCGT-0	0
BA46_05-07-2019_rxn7_AGAGCCCCAGCTGAGA-0	0.234835
BA46_05-07-2019_rxn7_AGATAGACAGCAGTAG-0	0.291066
BA46_05-07-2019_rxn7_AGATCCACAGAATTCC-0	0.609775
BA46_05-07-2019_rxn7_AGATCCATCGTTCCTG-0	0.449806
BA46_05-07-2019_rxn7_AGATCGTGTAACAGGC-0	0.206882
BA46_05-07-2019_rxn7_AGATCGTTCTTGGCTC-0	0.531348
BA46_05-07-2019_rxn7_AGATGCTAGTCATCGT-0	0.6016
BA46_05-07-2019_rxn7_AGATGCTCACGAGGTA-0	0
BA46_05-07-2019_rxn7_AGCCACGCATGACTGT-0	0.461887
BA46_05-07-2019_rxn7_AGCCAGCAGTAGTGCG-0	0.521732
BA46_05-07-2019_rxn7_AGCCAGCTCCACAGCG-0	0.456136
BA46_05-07-2019_rxn7_AGCGATTAGGCGAAGG-0	0.535519
BA46_05-07-2019_rxn7_AGCGATTCAGCACAAG-0	0.191252
BA46_05-07-2019_rxn7_AGCGCTGAGATTTGCC-0	0.587632
BA46_05-07-2019_rxn7_AGCGCTGAGTCGAATA-0	0.181538
BA46_05-07-2019_rxn7_AGCGCTGCATTAGGAA-0	0.260412
BA46_05-07-2019_rxn7_AGCGTATAGCTAAATG-0	0.0856083
BA46_05-07-2019_rxn7_AGCGTATGTCCGGACT-0	0.204859
BA46_05-07-2019_rxn7_AGCTACAGTTGTGGCC-0	0.0324429
BA46_05-07-2019_rxn7_AGCTACATCCTGGCTT-0	0.710583
BA46_05-07-2019_rxn7_AGCTCAAAGGTGTGAC-0	0.339969
BA46_05-07-2019_rxn7_AGCTCAATCAATCGGT-0	0.206747
BA46_05-07-2019_rxn7_AGCTTCCTCTTTCCAA-0	0.773523
BA46_05-07-2019_rxn7_AGGAAATCAATTGCCA-0	0.558916
BA46_05-07-2019_rxn7_AGGAATAAGACCGCCT-0	0.552606
BA46_05-07-2019_rxn7_AGGAATAAGCGAGTAC-0	0.19429
BA46_05-07-2019_rxn7_AGGACGAAGAAGCTGC-0	0.440832
BA46_05-07-2019_rxn7_AGGACTTAGTCAGCCC-0	0.494772
BA46_05-07-2019_rxn7_AGGAGGTTCGTGCGAC-0	0
BA46_05-07-2019_rxn7_AGGAGGTTCTACTGAG-0	0.458448
BA46_05-07-2019_rxn7_AGGATAAGTTTCCCAC-0	0.0783427
BA46_05-07-2019_rxn7_AGGATCTCACAATGCT-0	0.268796
BA46_05-07-2019_rxn7_AGGCATTTCGGATACT-0	0
BA46_05-07-2019_rxn7_AGGCCACGTCGTAATC-0	0.105921
BA46_05-07-2019_rxn7_AGGGAGTAGGACGCTA-0	0.120646
BA46_05-07-2019_rxn7_AGGGAGTAGGTGATCG-0	0
BA46_05-07-2019_rxn7_AGGGCCTCATGACGTT-0	0.271976
BA46_05-07-2019_rxn7_AGGGCCTGTCCCAAAT-0	0.276663
BA46_05-07-2019_rxn7_AGGGCTCCACGAGGAT-0	0.556057
BA46_05-07-2019_rxn7_AGGGCTCGTTCGTACA-0	0.458807
BA46_05-07-2019_rxn7_AGGGTCCGTGATAGAT-0	0.0429669
BA46_05-07-2019_rxn7_AGGGTCCTCTCTTAAC-0	0
BA46_05-07-2019_rxn7_AGGGTGACAAGCACAG-0	0.473087
BA46_05-07-2019_rxn7_AGGGTGAGTACGTACT-0	0.661648
BA46_05-07-2019_rxn7_AGGGTGATCAGCCTTC-0	0.463742
BA46_05-07-2019_rxn7_AGGGTGATCCCATGGG-0	0
BA46_05-07-2019_rxn7_AGGGTTTTCAAGCGTT-0	0.307374
BA46_05-07-2019_rxn7_AGGTAGGCAGACAAGC-0	0.277134
BA46_05-07-2019_rxn7_AGGTAGGGTCTTGCGG-0	0.340795
BA46_05-07-2019_rxn7_AGGTCATAGATCCCAT-0	0.578548
BA46_05-07-2019_rxn7_AGGTCATAGTCCCAAT-0	0.413196
BA46_05-07-2019_rxn7_AGGTCATAGTTCCTGA-0	0.384905
BA46_05-07-2019_rxn7_AGGTCATGTGGCGCTT-0	0.227616
BA46_05-07-2019_rxn7_AGGTGTTCAGAGAGGG-0	0.104508
BA46_05-07-2019_rxn7_AGGTTACAGGCACGAT-0	0.520082
BA46_05-07-2019_rxn7_AGGTTGTAGGCTCAAG-0	0
BA46_05-07-2019_rxn7_AGGTTGTGTAGATCCT-0	0.331554
BA46_05-07-2019_rxn7_AGGTTGTTCGACATTG-0	0.229466
BA46_05-07-2019_rxn7_AGGTTGTTCGGTCATA-0	0.506759
BA46_05-07-2019_rxn7_AGGTTGTTCTCAACGA-0	0.615739
BA46_05-07-2019_rxn7_AGTAACCAGCGACATG-0	0.132513
BA46_05-07-2019_rxn7_AGTACTGGTTTATGCG-0	0.609204
BA46_05-07-2019_rxn7_AGTACTGTCGAGAACG-0	0.282022
BA46_05-07-2019_rxn7_AGTAGTCAGACACACG-0	0.540305
BA46_05-07-2019_rxn7_AGTAGTCAGTATGAAC-0	0.129293
BA46_05-07-2019_rxn7_AGTCAACAGAGGGCGA-0	0
BA46_05-07-2019_rxn7_AGTCAACTCAGCTAGT-0	0.0338754
BA46_05-07-2019_rxn7_AGTCAACTCGATACTG-0	0.0381229
BA46_05-07-2019_rxn7_AGTCACAGTTCGTTCC-0	0.595927
BA46_05-07-2019_rxn7_AGTCATGGTCAAATCC-0	0.505711
BA46_05-07-2019_rxn7_AGTCTCCTCAAACCTG-0	0.51193
BA46_05-07-2019_rxn7_AGTGACTTCTCGTCAC-0	0.44904
BA46_05-07-2019_rxn7_AGTGATCAGCGGTATG-0	0.249212
BA46_05-07-2019_rxn7_AGTGATCCATCCGGCA-0	0
BA46_05-07-2019_rxn7_AGTGCCGCATACCACA-0	0.200252
BA46_05-07-2019_rxn7_AGTGCCGTCTGCGGCA-0	0.050715
BA46_05-07-2019_rxn7_AGTGTTGCAAACACCT-0	0.481876
BA46_05-07-2019_rxn7_AGTTAGCTCGCTATTT-0	0.308115
BA46_05-07-2019_rxn7_AGTTCCCCAGAGCTAG-0	0.0817218
BA46_05-07-2019_rxn7_AGTTCCCCATGAGGGT-0	0.455431
BA46_05-07-2019_rxn7_AGTTCCCGTAATGATG-0	0.0491671
BA46_05-07-2019_rxn7_ATACCGACAACTGGTT-0	0.440828
BA46_05-07-2019_rxn7_ATACCGACAGTATGAA-0	0.128248
BA46_05-07-2019_rxn7_ATACCGAGTCAGACTT-0	0.419651
BA46_05-07-2019_rxn7_ATACCGATCGTGGCGT-0	0.164686
BA46_05-07-2019_rxn7_ATACCTTCAGAATTCC-0	0.691845
BA46_05-07-2019_rxn7_ATACTTCAGGATTCCT-0	0.382146
BA46_05-07-2019_rxn7_ATACTTCCAAACGTGG-0	0.512479
BA46_05-07-2019_rxn7_ATACTTCGTTCTCTCG-0	0.31058
BA46_05-07-2019_rxn7_ATACTTCTCTCAACCC-0	0
BA46_05-07-2019_rxn7_ATAGACCGTGGTCTAT-0	0.394704
BA46_05-07-2019_rxn7_ATAGAGAGTAGCTTGT-0	0.148754
BA46_05-07-2019_rxn7_ATAGAGAGTCCGTTTC-0	0
BA46_05-07-2019_rxn7_ATAGAGATCCAAGGGA-0	0.628074
BA46_05-07-2019_rxn7_ATAGGCTAGGGTGGGA-0	0.416236
BA46_05-07-2019_rxn7_ATATCCTAGTCTGCAT-0	0.751145
BA46_05-07-2019_rxn7_ATATCCTCAAACACGG-0	0.600234
BA46_05-07-2019_rxn7_ATATCCTCACCTCGTT-0	0.220218
BA46_05-07-2019_rxn7_ATCACTTGTCACGTGC-0	0.486408
BA46_05-07-2019_rxn7_ATCACTTTCTGGTTGA-0	0
BA46_05-07-2019_rxn7_ATCAGGTGTAGGAGGG-0	0.467483
BA46_05-07-2019_rxn7_ATCCACCAGCAGTACG-0	0.0159299
BA46_05-07-2019_rxn7_ATCCACCAGGTGCGAT-0	0.606898
BA46_05-07-2019_rxn7_ATCCCTGTCGAGTGGA-0	0.0415585
BA46_05-07-2019_rxn7_ATCCGTCCAACTGATC-0	0.707267
BA46_05-07-2019_rxn7_ATCCGTCTCTGCCTGT-0	0.560948
BA46_05-07-2019_rxn7_ATCGATGCAAGACCGA-0	0.533495
BA46_05-07-2019_rxn7_ATCGATGCAGAGGCAT-0	0.56124
BA46_05-07-2019_rxn7_ATCGCCTGTAACATAG-0	0.24864
BA46_05-07-2019_rxn7_ATCGCCTTCAGTGTCA-0	0.130615
BA46_05-07-2019_rxn7_ATCGGATAGCTGGCCT-0	0
BA46_05-07-2019_rxn7_ATCGGCGCAGGTCTCG-0	0.585446
BA46_05-07-2019_rxn7_ATCGGCGTCGTCCTTG-0	0.571039
BA46_05-07-2019_rxn7_ATCGTAGAGCATCTTG-0	0.24655
BA46_05-07-2019_rxn7_ATCGTAGCATGACTTG-0	0.343565
BA46_05-07-2019_rxn7_ATCGTAGTCATTTGTC-0	0
BA46_05-07-2019_rxn7_ATCGTCCCAAATGAGT-0	0.104657
BA46_05-07-2019_rxn7_ATCGTCCCATCTCATT-0	0.789737
BA46_05-07-2019_rxn7_ATCGTGATCAAAGCCT-0	0.59765
BA46_05-07-2019_rxn7_ATCGTGATCGCCGTGA-0	0.348774
BA46_05-07-2019_rxn7_ATCTCTAGTTCTCCAC-0	0.102421
BA46_05-07-2019_rxn7_ATGAAAGCAACGATCT-0	0.610614
BA46_05-07-2019_rxn7_ATGAAAGTCAGGAAAT-0	0.604675
BA46_05-07-2019_rxn7_ATGAGGGAGAAGGGAT-0	0.183155
BA46_05-07-2019_rxn7_ATGAGGGTCTTACTGT-0	0.285859
BA46_05-07-2019_rxn7_ATGAGTCAGGAGCTGT-0	0.588285
BA46_05-07-2019_rxn7_ATGATCGCAACAGTGG-0	0.237999
BA46_05-07-2019_rxn7_ATGCATGAGATGACCG-0	0.54734
BA46_05-07-2019_rxn7_ATGCATGCAGTCGTTA-0	0.101935
BA46_05-07-2019_rxn7_ATGCATGGTTCTAACG-0	0.429607
BA46_05-07-2019_rxn7_ATGCCTCAGCATTGAA-0	0.355943
BA46_05-07-2019_rxn7_ATGCGATAGCCTTGAT-0	0.742452
BA46_05-07-2019_rxn7_ATGCGATGTGATCGTT-0	0.459161
BA46_05-07-2019_rxn7_ATGCGATTCGACCATA-0	0.552602
BA46_05-07-2019_rxn7_ATGGAGGGTTATAGCC-0	0
BA46_05-07-2019_rxn7_ATGGAGGGTTGGGATG-0	0.146258
BA46_05-07-2019_rxn7_ATGGATCAGTAACGTA-0	0.572543
BA46_05-07-2019_rxn7_ATGGATCTCGAACGGA-0	0.558949
BA46_05-07-2019_rxn7_ATGGGAGCAGCGCTTG-0	0.0748441
BA46_05-07-2019_rxn7_ATGGGTTGTTCGTTCC-0	0.627822
BA46_05-07-2019_rxn7_ATGGGTTTCTCAAAGC-0	0.647741
BA46_05-07-2019_rxn7_ATGGGTTTCTCCCATG-0	0.623686
BA46_05-07-2019_rxn7_ATGGTTGAGCAAGGAA-0	0
BA46_05-07-2019_rxn7_ATGTCTTGTCTTCTAT-0	0.0123739
BA46_05-07-2019_rxn7_ATTACCTCAGAAATTG-0	0.52963
BA46_05-07-2019_rxn7_ATTACCTCATATAGCC-0	0.727595
BA46_05-07-2019_rxn7_ATTACTCGTAAGTCAA-0	0.467124
BA46_05-07-2019_rxn7_ATTCACTGTTACCCAA-0	0.0322711
BA46_05-07-2019_rxn7_ATTCAGGGTCAAAGCG-0	0.50615
BA46_05-07-2019_rxn7_ATTCAGGTCGAAGCCC-0	0.37535
BA46_05-07-2019_rxn7_ATTCATCCACTCAAGT-0	0.669725
BA46_05-07-2019_rxn7_ATTCATCGTACCGTCG-0	0.543843
BA46_05-07-2019_rxn7_ATTCATCGTATACCCA-0	0.480476
BA46_05-07-2019_rxn7_ATTCATCGTTCTTGTT-0	0.571144
BA46_05-07-2019_rxn7_ATTCCATCAGGGTTGA-0	0
BA46_05-07-2019_rxn7_ATTCCATTCTGATTCT-0	0
BA46_05-07-2019_rxn7_ATTCCCGAGCAGCCTC-0	0.0377718
BA46_05-07-2019_rxn7_ATTCCCGCAGTACTAC-0	0.680698
BA46_05-07-2019_rxn7_ATTCCTATCATCAGTG-0	0
BA46_05-07-2019_rxn7_ATTCGTTAGAAGCGCT-0	0
BA46_05-07-2019_rxn7_ATTCGTTAGGCGTTGA-0	0.617935
BA46_05-07-2019_rxn7_ATTCGTTAGTTAACAG-0	0
BA46_05-07-2019_rxn7_ATTCTACCAAATGAAC-0	0.464305
BA46_05-07-2019_rxn7_ATTCTACGTGTTACAC-0	0.339257
BA46_05-07-2019_rxn7_ATTCTTGAGTGATTCC-0	0.198975
BA46_05-07-2019_rxn7_ATTCTTGGTTGGGTTT-0	0.0108146
BA46_05-07-2019_rxn7_ATTCTTGTCCAACCGG-0	0.288672
BA46_05-07-2019_rxn7_ATTCTTGTCGTTCTCG-0	0.729801
BA46_05-07-2019_rxn7_ATTGGGTCATCTTTCA-0	0.66391
BA46_05-07-2019_rxn7_ATTGTTCAGCTTACGT-0	0.0391715
BA46_05-07-2019_rxn7_ATTGTTCGTCATCACA-0	0.469571
BA46_05-07-2019_rxn7_ATTGTTCGTCTACACA-0	0.0549541
BA46_05-07-2019_rxn7_ATTTACCAGACCAAAT-0	0.146439
BA46_05-07-2019_rxn7_ATTTACCAGCCGATCC-0	0.135697
BA46_05-07-2019_rxn7_ATTTACCCATGTGTCA-0	0.154405
BA46_05-07-2019_rxn7_ATTTACCCATTGACTG-0	0.433137
BA46_05-07-2019_rxn7_ATTTACCGTTCCGCTT-0	0.699688
BA46_05-07-2019_rxn7_ATTTCACTCACAGTGT-0	0.2418
BA46_05-07-2019_rxn7_CAAAGAAGTATGCTAC-0	0.582972
BA46_05-07-2019_rxn7_CAACAACAGAAGTCAT-0	0.575085
BA46_05-07-2019_rxn7_CAACAACGTACGATCT-0	0.178458
BA46_05-07-2019_rxn7_CAACCAAAGAGCAAGA-0	0.440876
BA46_05-07-2019_rxn7_CAACCAATCCTACGGG-0	0.458734
BA46_05-07-2019_rxn7_CAACCAATCCTTGACC-0	0
BA46_05-07-2019_rxn7_CAACCTCCACACACTA-0	0
BA46_05-07-2019_rxn7_CAACGATAGACCCGCT-0	0.377102
BA46_05-07-2019_rxn7_CAACGGCAGCTCGACC-0	0.300923
BA46_05-07-2019_rxn7_CAACGGCCACAGCCTG-0	0.456243
BA46_05-07-2019_rxn7_CAACGGCGTATGATCC-0	0.275392
BA46_05-07-2019_rxn7_CAACGGCGTTAAGGAT-0	0.525204
BA46_05-07-2019_rxn7_CAACGGCTCGCTACGG-0	0.614134
BA46_05-07-2019_rxn7_CAAGAGGTCAGCGGAA-0	0.185066
BA46_05-07-2019_rxn7_CAAGCTAAGATAGTGT-0	0.415369
BA46_05-07-2019_rxn7_CAAGGGAAGAAGTCCG-0	0.109733
BA46_05-07-2019_rxn7_CAAGGGACAGCCTATA-0	0
BA46_05-07-2019_rxn7_CAATACGCATGAATAG-0	0.0823751
BA46_05-07-2019_rxn7_CAATCGAAGGGCTAAC-0	0.0772866
BA46_05-07-2019_rxn7_CAATGACGTGGACAGT-0	0.418476
BA46_05-07-2019_rxn7_CACAACAGTACTCGAT-0	0.0098097
BA46_05-07-2019_rxn7_CACACAAAGGCTAACG-0	0.730729
BA46_05-07-2019_rxn7_CACACAACATACATCG-0	0.47581
BA46_05-07-2019_rxn7_CACAGATTCTAACGCA-0	0.180553
BA46_05-07-2019_rxn7_CACAGGCAGCACTTTG-0	0.531998
BA46_05-07-2019_rxn7_CACAGGCAGCGTTCAT-0	0.56542
BA46_05-07-2019_rxn7_CACATGAGTCTCCCTA-0	0.56269
BA46_05-07-2019_rxn7_CACATGATCACGAACT-0	0
BA46_05-07-2019_rxn7_CACCGTTGTATGCTTG-0	0.607944
BA46_05-07-2019_rxn7_CACGTGGGTCCGGACT-0	0.569544
BA46_05-07-2019_rxn7_CACGTTCAGTACCGGA-0	0.523286
BA46_05-07-2019_rxn7_CACGTTCCAAGGTTGG-0	0.121825
BA46_05-07-2019_rxn7_CACTAAGGTCACTGAT-0	0.393727
BA46_05-07-2019_rxn7_CACTAAGTCTCCACTG-0	0.543692
BA46_05-07-2019_rxn7_CACTGAAGTCTTGCGG-0	0.0251735
BA46_05-07-2019_rxn7_CACTGGGAGACCTCAT-0	0.189785
BA46_05-07-2019_rxn7_CACTGGGCAGTTCTAG-0	0.613736
BA46_05-07-2019_rxn7_CACTGGGTCATCCTAT-0	0.074916
BA46_05-07-2019_rxn7_CACTGTCAGATTGATG-0	0.494734
BA46_05-07-2019_rxn7_CACTGTCGTAGTGCGA-0	0.588931
BA46_05-07-2019_rxn7_CACTGTCTCGAGTTGT-0	0.684725
BA46_05-07-2019_rxn7_CAGATACCATCCTTCG-0	0.604245
BA46_05-07-2019_rxn7_CAGATCATCGTTGTGA-0	0.67741
BA46_05-07-2019_rxn7_CAGATTGAGAGGGTAA-0	0.037409
BA46_05-07-2019_rxn7_CAGCAGCAGGTTACCT-0	0.567955
BA46_05-07-2019_rxn7_CAGCAGCTCAAAGGTA-0	0.422633
BA46_05-07-2019_rxn7_CAGCAGCTCACCTACC-0	0.556675
BA46_05-07-2019_rxn7_CAGCAGCTCCTCGCAT-0	0.736019
BA46_05-07-2019_rxn7_CAGCAGCTCTTCCACG-0	0.642286
BA46_05-07-2019_rxn7_CAGCCAGAGCGCTGAA-0	0.54989
BA46_05-07-2019_rxn7_CAGCGTGCAGCATGCC-0	0.830777
BA46_05-07-2019_rxn7_CAGCGTGGTGAATTAG-0	0.281873
BA46_05-07-2019_rxn7_CAGGCCAAGAAGCGGG-0	0.15799
BA46_05-07-2019_rxn7_CAGGCCACAGGCCTGT-0	0.719676
BA46_05-07-2019_rxn7_CAGGCCATCCTTGAAG-0	0
BA46_05-07-2019_rxn7_CAGGCCATCTATGCCC-0	0
BA46_05-07-2019_rxn7_CAGGGCTCAAAGGGTC-0	0.510077
BA46_05-07-2019_rxn7_CAGGGCTCACAATGTC-0	0.167031
BA46_05-07-2019_rxn7_CAGGTATAGGTAAAGG-0	0.506498
BA46_05-07-2019_rxn7_CAGTGCGCAGATCACT-0	0.514957
BA46_05-07-2019_rxn7_CATACAGAGTGGATAT-0	0.404308
BA46_05-07-2019_rxn7_CATACCCAGAGGTATT-0	0.0716022
BA46_05-07-2019_rxn7_CATACCCCACTACCCT-0	0.404899
BA46_05-07-2019_rxn7_CATACTTTCATGGGAG-0	0.420588
BA46_05-07-2019_rxn7_CATAGACGTTGTATGC-0	0.0122785
BA46_05-07-2019_rxn7_CATAGACTCCGAAATC-0	0.606172
BA46_05-07-2019_rxn7_CATCAAGCATAGGAGC-0	0.169635
BA46_05-07-2019_rxn7_CATCAAGCATTCAGCA-0	0.78531
BA46_05-07-2019_rxn7_CATCCACAGTGGATAT-0	0.316785
BA46_05-07-2019_rxn7_CATCCACTCAGACCTA-0	0.151496
BA46_05-07-2019_rxn7_CATCCCAGTCAGCTTA-0	0.529086
BA46_05-07-2019_rxn7_CATCCCAGTGCATGAG-0	0.498966
BA46_05-07-2019_rxn7_CATCGCTAGACGGTCA-0	0.209478
BA46_05-07-2019_rxn7_CATCGCTCACACCAGC-0	0.413952
BA46_05-07-2019_rxn7_CATCGCTCATAGGAGC-0	0.539128
BA46_05-07-2019_rxn7_CATCGGGCACTCATAG-0	0.322909
BA46_05-07-2019_rxn7_CATCGGGGTGGACTAG-0	0.0543258
BA46_05-07-2019_rxn7_CATCGTCCACATCATG-0	0.537485
BA46_05-07-2019_rxn7_CATGAGTAGACTAAGT-0	0.433919
BA46_05-07-2019_rxn7_CATGAGTAGTTCGCAT-0	0.409808
BA46_05-07-2019_rxn7_CATGAGTCAAAGGGTC-0	0.326894
BA46_05-07-2019_rxn7_CATGAGTTCCGGCAGT-0	0.453233
BA46_05-07-2019_rxn7_CATGCAACACTTACAG-0	0.346785
BA46_05-07-2019_rxn7_CATGCAACAGACAAGC-0	0.660932
BA46_05-07-2019_rxn7_CATGCCTAGTGCACAG-0	0
BA46_05-07-2019_rxn7_CATGCTCCAAGCCTGC-0	0.273512
BA46_05-07-2019_rxn7_CATGGATAGATAGCAT-0	0.105557
BA46_05-07-2019_rxn7_CATGGATGTATGTCCA-0	0.333097
BA46_05-07-2019_rxn7_CATGGATGTCACAGTT-0	0.0468025
BA46_05-07-2019_rxn7_CATGGATTCACTCTTA-0	0.317008
BA46_05-07-2019_rxn7_CATGGTAGTAACAGTA-0	0.0338111
BA46_05-07-2019_rxn7_CATTCATCATAACGGG-0	0.297995
BA46_05-07-2019_rxn7_CATTCATGTGCTGATT-0	0.669888
BA46_05-07-2019_rxn7_CATTCCGCAGTCCCGA-0	0.317297
BA46_05-07-2019_rxn7_CATTCTACACACACGC-0	0.640677
BA46_05-07-2019_rxn7_CATTGAGTCCTGTTGC-0	0.341955
BA46_05-07-2019_rxn7_CATTGCCGTTTATGCG-0	0.549169
BA46_05-07-2019_rxn7_CATTGTTAGGCATTTC-0	0.581424
BA46_05-07-2019_rxn7_CATTGTTCAGAGACTG-0	0
BA46_05-07-2019_rxn7_CATTGTTCAGCATCTA-0	0.350423
BA46_05-07-2019_rxn7_CATTGTTCATCATCTT-0	0.550617
BA46_05-07-2019_rxn7_CATTTCAAGACCTTTG-0	0.481766
BA46_05-07-2019_rxn7_CATTTCAAGTGCGTCC-0	0.469881
BA46_05-07-2019_rxn7_CCAAGCGAGTTAACGA-0	0.0442096
BA46_05-07-2019_rxn7_CCAAGCGCAGAAGCTG-0	0.488676
BA46_05-07-2019_rxn7_CCAATGAAGGTTCTTG-0	0.0237291
BA46_05-07-2019_rxn7_CCAATGATCCAACCGG-0	0
BA46_05-07-2019_rxn7_CCAATGATCTGCCCTA-0	0.570226
BA46_05-07-2019_rxn7_CCAATTTAGCACTCCG-0	0.54656
BA46_05-07-2019_rxn7_CCAATTTCATTAAGCC-0	0
BA46_05-07-2019_rxn7_CCAATTTGTTCCGCGA-0	0.460864
BA46_05-07-2019_rxn7_CCACACTGTCGTTATG-0	0
BA46_05-07-2019_rxn7_CCACGTTCATGGGCAA-0	0.364566
BA46_05-07-2019_rxn7_CCACGTTTCCTCACGT-0	0.0863622
BA46_05-07-2019_rxn7_CCACTTGTCACAAGGG-0	0.56329
BA46_05-07-2019_rxn7_CCATAAGAGACTTCAC-0	0.11561
BA46_05-07-2019_rxn7_CCATAAGTCGCCGTGA-0	0.166512
BA46_05-07-2019_rxn7_CCCAACTGTAGATTAG-0	0.529049
BA46_05-07-2019_rxn7_CCCAACTGTAGCTCGC-0	0
BA46_05-07-2019_rxn7_CCCAACTGTGAATATG-0	0.537257
BA46_05-07-2019_rxn7_CCCAACTGTGCGAGTA-0	0.0950904
BA46_05-07-2019_rxn7_CCCAACTGTGTTTACG-0	0.329369
BA46_05-07-2019_rxn7_CCCAACTGTTCCTTGC-0	0.516831
BA46_05-07-2019_rxn7_CCCATTGGTGGATCAG-0	0.528023
BA46_05-07-2019_rxn7_CCCGAAGAGAGGACTC-0	0.575972
BA46_05-07-2019_rxn7_CCCGAAGAGCACGGAT-0	0.629928
BA46_05-07-2019_rxn7_CCCGAAGAGCATAGGC-0	0.343899
BA46_05-07-2019_rxn7_CCCGAAGCAAATGAGT-0	0.375951
BA46_05-07-2019_rxn7_CCCGAAGGTGTCCATA-0	0.0202779
BA46_05-07-2019_rxn7_CCCGAAGTCCTGTTAT-0	0.581448
BA46_05-07-2019_rxn7_CCCGGAAGTGGCGTAA-0	0.397104
BA46_05-07-2019_rxn7_CCCTAACAGGGAGGCA-0	0.326587
BA46_05-07-2019_rxn7_CCCTAACAGGGATCTG-0	0.704676
BA46_05-07-2019_rxn7_CCCTCAAGTTTCACTT-0	0.0645657
BA46_05-07-2019_rxn7_CCCTCTCCAAGGAGTC-0	0.371366
BA46_05-07-2019_rxn7_CCCTCTCTCTCATTGT-0	0.485888
BA46_05-07-2019_rxn7_CCCTTAGCACGGATCC-0	0.369323
BA46_05-07-2019_rxn7_CCGAACGGTATAATGG-0	0.674555
BA46_05-07-2019_rxn7_CCGAACGTCCGATGTA-0	0.0420843
BA46_05-07-2019_rxn7_CCGATCTAGCCAAGGT-0	0.559158
BA46_05-07-2019_rxn7_CCGATGGGTTCTCCCA-0	0.292643
BA46_05-07-2019_rxn7_CCGATGGTCAGCCTCT-0	0.0278589
BA46_05-07-2019_rxn7_CCGATGGTCCGAGCTG-0	0.517675
BA46_05-07-2019_rxn7_CCGATGGTCCTATTGT-0	0.458788
BA46_05-07-2019_rxn7_CCGCAAGGTATGAGCG-0	0.555541
BA46_05-07-2019_rxn7_CCGGTAGAGAGGCGTT-0	0.560876
BA46_05-07-2019_rxn7_CCGGTAGGTGGCGTAA-0	0.580995
BA46_05-07-2019_rxn7_CCGTAGGGTAATTAGG-0	0.47003
BA46_05-07-2019_rxn7_CCGTAGGTCAGCGTCG-0	0.406215
BA46_05-07-2019_rxn7_CCGTGAGTCTACACTT-0	0.489533
BA46_05-07-2019_rxn7_CCGTTCAAGGCCTTCG-0	0.130272
BA46_05-07-2019_rxn7_CCGTTCACATAGCACT-0	0.0355143
BA46_05-07-2019_rxn7_CCGTTCACATTCATCT-0	0.662308
BA46_05-07-2019_rxn7_CCTAACCGTAGCTTAC-0	0.608435
BA46_05-07-2019_rxn7_CCTAAGAAGGATACCG-0	0.270217
BA46_05-07-2019_rxn7_CCTAAGATCCATTTAC-0	0.170187
BA46_05-07-2019_rxn7_CCTACGTAGTATGTAG-0	0.47513
BA46_05-07-2019_rxn7_CCTACGTCAGAGATGC-0	0.15512
BA46_05-07-2019_rxn7_CCTATCGAGGGCCTCT-0	0.0779968
BA46_05-07-2019_rxn7_CCTCAACCAATCTAGC-0	0.39672
BA46_05-07-2019_rxn7_CCTCACAAGAGGCCAT-0	0.680618
BA46_05-07-2019_rxn7_CCTCAGTAGCGTGAAC-0	0.336456
BA46_05-07-2019_rxn7_CCTCAGTTCCATCTGC-0	0.535135
BA46_05-07-2019_rxn7_CCTCATGAGATACCAA-0	0.379987
BA46_05-07-2019_rxn7_CCTCCAAGTGGAGAAA-0	0.0584367
BA46_05-07-2019_rxn7_CCTCCAAGTTGTCATG-0	0
BA46_05-07-2019_rxn7_CCTCCTCAGGCGTTAG-0	0
BA46_05-07-2019_rxn7_CCTCCTCTCGCCACTT-0	0.393666
BA46_05-07-2019_rxn7_CCTCTAGTCAGTCCGG-0	0.422448
BA46_05-07-2019_rxn7_CCTCTAGTCCCTCTTT-0	0.683362
BA46_05-07-2019_rxn7_CCTCTCCAGCACAAAT-0	0.437855
BA46_05-07-2019_rxn7_CCTCTCCGTGCGTGCT-0	0.586596
BA46_05-07-2019_rxn7_CCTGCATAGGGATCTG-0	0.101082
BA46_05-07-2019_rxn7_CCTGCATGTAATACCC-0	0.424898
BA46_05-07-2019_rxn7_CCTGCATTCTGTACAG-0	0.470126
BA46_05-07-2019_rxn7_CCTGTTGCAGGCACTC-0	0.408527
BA46_05-07-2019_rxn7_CCTGTTGGTCACCTTC-0	0.52989
BA46_05-07-2019_rxn7_CCTTCAGGTTAGGGAC-0	0.216869
BA46_05-07-2019_rxn7_CCTTGTGAGCGTATAA-0	0.672858
BA46_05-07-2019_rxn7_CCTTGTGCACCAGCGT-0	0
BA46_05-07-2019_rxn7_CGAAGTTAGTGGCAGT-0	0.440389
BA46_05-07-2019_rxn7_CGAAGTTCAAGCCATT-0	0.201177
BA46_05-07-2019_rxn7_CGAATTGCAGTTTGGT-0	0.0771348
BA46_05-07-2019_rxn7_CGAATTGTCTTACGTT-0	0.511667
BA46_05-07-2019_rxn7_CGACAGCAGTGCAAAT-0	0.526416
BA46_05-07-2019_rxn7_CGACAGCTCCGGACGT-0	0.318031
BA46_05-07-2019_rxn7_CGACAGCTCTCCCTAG-0	0.477186
BA46_05-07-2019_rxn7_CGACAGCTCTGTGCGG-0	0.248115
BA46_05-07-2019_rxn7_CGAGGCTAGTGTAGTA-0	0.283093
BA46_05-07-2019_rxn7_CGAGTGCAGCGCCTTG-0	0.508655
BA46_05-07-2019_rxn7_CGAGTGCCACTTGAAC-0	0.570188
BA46_05-07-2019_rxn7_CGAGTGCTCACCACAA-0	0.462413
BA46_05-07-2019_rxn7_CGAGTTAAGATACAGT-0	0.167901
BA46_05-07-2019_rxn7_CGAGTTAAGCCGTAAG-0	0.702638
BA46_05-07-2019_rxn7_CGAGTTACACATATCG-0	0.599016
BA46_05-07-2019_rxn7_CGATCGGAGACAGCGT-0	0.399825
BA46_05-07-2019_rxn7_CGATCGGAGTTGCTCA-0	0.491678
BA46_05-07-2019_rxn7_CGATCGGGTAAGAACT-0	0
BA46_05-07-2019_rxn7_CGATCGGTCCTTCTGG-0	0.438475
BA46_05-07-2019_rxn7_CGATGCGAGAATTGTG-0	0.293747
BA46_05-07-2019_rxn7_CGATGCGCAAGACAAT-0	0.558886
BA46_05-07-2019_rxn7_CGATGCGTCCATCTCG-0	0.526877
BA46_05-07-2019_rxn7_CGATGGCAGACCTCAT-0	0.250281
BA46_05-07-2019_rxn7_CGATGGCAGAGGGTCT-0	0.333617
BA46_05-07-2019_rxn7_CGCAGGTTCGCGTAGC-0	0.12292
BA46_05-07-2019_rxn7_CGCATAAAGGTAGCAC-0	0.59196
BA46_05-07-2019_rxn7_CGCATAAAGGTAGCCA-0	0.466946
BA46_05-07-2019_rxn7_CGCATAATCCCGGTAG-0	0.402125
BA46_05-07-2019_rxn7_CGCATGGAGACTCAAA-0	0.567746
BA46_05-07-2019_rxn7_CGCCAGACACAAAGCG-0	0.298468
BA46_05-07-2019_rxn7_CGCCAGAGTATGAGCG-0	0.614637
BA46_05-07-2019_rxn7_CGCCATTGTTCCGGTG-0	0.575997
BA46_05-07-2019_rxn7_CGCCATTGTTGCTAGT-0	0.548989
BA46_05-07-2019_rxn7_CGCGTGAAGCACGGAT-0	0.531549
BA46_05-07-2019_rxn7_CGCGTGAAGCACTCAT-0	0.555593
BA46_05-07-2019_rxn7_CGCGTGAGTCTCCTGT-0	0.0476366
BA46_05-07-2019_rxn7_CGCGTGATCAGCGCGT-0	0.486417
BA46_05-07-2019_rxn7_CGGAACCCAAGGTCTT-0	0.102787
BA46_05-07-2019_rxn7_CGGAACCCACGAAAGC-0	0.622509
BA46_05-07-2019_rxn7_CGGACACCAGTTTGGT-0	0.39002
BA46_05-07-2019_rxn7_CGGAGAAGTATAGCTC-0	0.534747
BA46_05-07-2019_rxn7_CGGAGAAGTTTAGACC-0	0.0712572
BA46_05-07-2019_rxn7_CGGGACTGTTAAGGAT-0	0
BA46_05-07-2019_rxn7_CGGGCATGTTATTCCT-0	0.0201622
BA46_05-07-2019_rxn7_CGGGTGTCATACCACA-0	0.555263
BA46_05-07-2019_rxn7_CGGGTGTGTGGTTTAC-0	0.592291
BA46_05-07-2019_rxn7_CGGGTGTTCACTGTCC-0	0.355767
BA46_05-07-2019_rxn7_CGGTCAGCATTAAGCC-0	0.353185
BA46_05-07-2019_rxn7_CGGTCAGGTATCGGTT-0	0.542265
BA46_05-07-2019_rxn7_CGGTCAGGTTCTAACG-0	0.544334
BA46_05-07-2019_rxn7_CGTAAGTTCGTAGTCA-0	0.58998
BA46_05-07-2019_rxn7_CGTAGTAAGTAGGTTA-0	0
BA46_05-07-2019_rxn7_CGTCAAACAGTTCACA-0	0.391982
BA46_05-07-2019_rxn7_CGTCAAATCAAGTGGG-0	0.422
BA46_05-07-2019_rxn7_CGTCCATTCATGAGTC-0	0.0976441
BA46_05-07-2019_rxn7_CGTGATACAAGCCCAC-0	0.00916534
BA46_05-07-2019_rxn7_CGTGATACACAGTACT-0	0.644255
BA46_05-07-2019_rxn7_CGTGCTTGTGTCCGTG-0	0.709739
BA46_05-07-2019_rxn7_CGTGTCTAGTGCCTCG-0	0.451797
BA46_05-07-2019_rxn7_CGTTAGAAGATGACAT-0	0.692839
BA46_05-07-2019_rxn7_CGTTAGAGTGAGGAAA-0	0.670347
BA46_05-07-2019_rxn7_CGTTGGGGTCCCGCAA-0	0.570513
BA46_05-07-2019_rxn7_CGTTGGGGTGCTCTCT-0	0.329047
BA46_05-07-2019_rxn7_CTAACTTAGCTAGAGC-0	0.09713
BA46_05-07-2019_rxn7_CTAACTTCACCAGTTA-0	0.500898
BA46_05-07-2019_rxn7_CTAAGTGGTGCAGATG-0	0.686119
BA46_05-07-2019_rxn7_CTAAGTGTCCGCGAGT-0	0.311167
BA46_05-07-2019_rxn7_CTACAGAAGCGGTAAC-0	0
BA46_05-07-2019_rxn7_CTACAGAGTCGCACAC-0	0.269539
BA46_05-07-2019_rxn7_CTACATTGTTACCCTC-0	0.524209
BA46_05-07-2019_rxn7_CTACCTGCATTCTCTA-0	0.197964
BA46_05-07-2019_rxn7_CTACGGGCAATCGTCA-0	0.551009
BA46_05-07-2019_rxn7_CTACGGGGTTCAGGTT-0	0.0421757
BA46_05-07-2019_rxn7_CTACTATAGACGAGCT-0	0
BA46_05-07-2019_rxn7_CTACTATAGCCTGGAA-0	0.340138
BA46_05-07-2019_rxn7_CTACTATGTAGGAGGG-0	0.395393
BA46_05-07-2019_rxn7_CTACTATGTCTTTCAT-0	0.532965
BA46_05-07-2019_rxn7_CTAGACAAGTTGAATG-0	0.647632
BA46_05-07-2019_rxn7_CTAGACATCTCGACCT-0	0.00564924
BA46_05-07-2019_rxn7_CTAGGTATCGGAGTAG-0	0
BA46_05-07-2019_rxn7_CTATAGGGTGTACATC-0	0.366722
BA46_05-07-2019_rxn7_CTATCCGGTGGGATTG-0	0.092868
BA46_05-07-2019_rxn7_CTATCCGTCTTCGGTC-0	0.00335503
BA46_05-07-2019_rxn7_CTATCTAAGCATCCTA-0	0.609194
BA46_05-07-2019_rxn7_CTATCTACACCTCAGG-0	0.342469
BA46_05-07-2019_rxn7_CTATCTACATCGTCCT-0	0.0504376
BA46_05-07-2019_rxn7_CTATCTAGTATAGCTC-0	0.358612
BA46_05-07-2019_rxn7_CTCAAGAGTAGGTGCA-0	0.597733
BA46_05-07-2019_rxn7_CTCAAGAGTGGATACG-0	0
BA46_05-07-2019_rxn7_CTCAATTAGTGCACTT-0	0.54007
BA46_05-07-2019_rxn7_CTCAATTGTCCCTGTT-0	0.511884
BA46_05-07-2019_rxn7_CTCAGAAAGCGATCGA-0	0.52989
BA46_05-07-2019_rxn7_CTCAGAACAATGAAAC-0	0.430954
BA46_05-07-2019_rxn7_CTCAGAACAGAGTCAG-0	0.511458
BA46_05-07-2019_rxn7_CTCAGGGCAACCTAAC-0	0.522369
BA46_05-07-2019_rxn7_CTCAGGGTCTCTATAC-0	0
BA46_05-07-2019_rxn7_CTCAGTCAGTGTACAA-0	0
BA46_05-07-2019_rxn7_CTCAGTCCACGCCACA-0	0.571803
BA46_05-07-2019_rxn7_CTCAGTCGTTAGGACG-0	0.711728
BA46_05-07-2019_rxn7_CTCATCGTCCTATTTG-0	0.574795
BA46_05-07-2019_rxn7_CTCATGCAGAAGAGCA-0	0.593987
BA46_05-07-2019_rxn7_CTCATGCTCCCAAGTA-0	0.6472
BA46_05-07-2019_rxn7_CTCATTAGTCTTACTT-0	0.686528
BA46_05-07-2019_rxn7_CTCCAACTCCTTTAGT-0	0.642641
BA46_05-07-2019_rxn7_CTCCACACACGGCCAT-0	0.135366
BA46_05-07-2019_rxn7_CTCCATGCAATCCTTT-0	0.618963
BA46_05-07-2019_rxn7_CTCCATGCAGGGCTTC-0	0.683523
BA46_05-07-2019_rxn7_CTCCATGTCCCTGTTG-0	0.0609914
BA46_05-07-2019_rxn7_CTCCCAAAGTCCGCGT-0	0.465304
BA46_05-07-2019_rxn7_CTCCCAAGTATGGAAT-0	0.547115
BA46_05-07-2019_rxn7_CTCCCAATCCGGCAAC-0	0.50079
BA46_05-07-2019_rxn7_CTCCCTCAGGAAAGGT-0	0.531309
BA46_05-07-2019_rxn7_CTCCCTCCAGGATCTT-0	0.497104
BA46_05-07-2019_rxn7_CTCCCTCGTTCCGTTC-0	0.544494
BA46_05-07-2019_rxn7_CTCCGATCACAGGATG-0	0.580557
BA46_05-07-2019_rxn7_CTCCGATGTGAGATTA-0	0.4947
BA46_05-07-2019_rxn7_CTCCTCCAGCGTGAGT-0	0.286531
BA46_05-07-2019_rxn7_CTCCTTTCAGTCGGAA-0	0.528994
BA46_05-07-2019_rxn7_CTCTCAGAGACCAGCA-0	0.371876
BA46_05-07-2019_rxn7_CTCTCGAGTGCCGGTT-0	0.381365
BA46_05-07-2019_rxn7_CTCTCGAGTGGTTTAC-0	0.157141
BA46_05-07-2019_rxn7_CTCTGGTTCGTAGTGT-0	0.463074
BA46_05-07-2019_rxn7_CTGAATGGTGGCCTCA-0	0.461248
BA46_05-07-2019_rxn7_CTGAATGTCGAACGGA-0	0
BA46_05-07-2019_rxn7_CTGAGGCAGGAGGCAG-0	0.578831
BA46_05-07-2019_rxn7_CTGAGGCCAAAGGTTA-0	0.333498
BA46_05-07-2019_rxn7_CTGATCCCACGTATAC-0	0.445816
BA46_05-07-2019_rxn7_CTGATCCCATTGACCA-0	0.200152
BA46_05-07-2019_rxn7_CTGATCCTCTGGGTCG-0	0.224051
BA46_05-07-2019_rxn7_CTGCAGGAGTGCTACT-0	0.603957
BA46_05-07-2019_rxn7_CTGCCTATCAAACGTC-0	0.186071
BA46_05-07-2019_rxn7_CTGCGAGGTCTAACGT-0	0.507971
BA46_05-07-2019_rxn7_CTGCTCACAATTGGTC-0	0.461225
BA46_05-07-2019_rxn7_CTGCTCAGTACGATCT-0	0.154695
BA46_05-07-2019_rxn7_CTGCTCATCCTTATGT-0	0
BA46_05-07-2019_rxn7_CTGGACGCATAAGATG-0	0.0419974
BA46_05-07-2019_rxn7_CTGGCAGTCGGTAAGG-0	0.288532
BA46_05-07-2019_rxn7_CTGGCAGTCGGTCTAA-0	0.414676
BA46_05-07-2019_rxn7_CTGTACCCAAGGCAAC-0	0.47959
BA46_05-07-2019_rxn7_CTGTACCTCCGGCTTT-0	0.671889
BA46_05-07-2019_rxn7_CTGTAGATCCTTATAC-0	0.729124
BA46_05-07-2019_rxn7_CTGTAGATCGAACCAT-0	0.421869
BA46_05-07-2019_rxn7_CTGTATTAGCGTATGG-0	0.530786
BA46_05-07-2019_rxn7_CTGTATTAGGATTTCC-0	0.562878
BA46_05-07-2019_rxn7_CTGTCGTCACACTTAG-0	0.0858881
BA46_05-07-2019_rxn7_CTGTGAACACTATCGA-0	0.166355
BA46_05-07-2019_rxn7_CTGTGAATCCATCTAT-0	0.48466
BA46_05-07-2019_rxn7_CTTACCGAGGTCCAGA-0	0.719889
BA46_05-07-2019_rxn7_CTTCAATGTAGCTTAC-0	0.542746
BA46_05-07-2019_rxn7_CTTCCGAAGAGATCGC-0	0.718903
BA46_05-07-2019_rxn7_CTTCCGAGTGGAAGTC-0	0.314104
BA46_05-07-2019_rxn7_CTTCCTTTCAGACCCG-0	0.422004
BA46_05-07-2019_rxn7_CTTCCTTTCTCATTAC-0	0.417667
BA46_05-07-2019_rxn7_CTTCTAAAGCCAAGGT-0	0.555649
BA46_05-07-2019_rxn7_CTTCTAACAAAGAGTT-0	0.518556
BA46_05-07-2019_rxn7_CTTGAGACAGGTACGA-0	0.0302944
BA46_05-07-2019_rxn7_CTTGAGAGTCGTACAT-0	0.380498
BA46_05-07-2019_rxn7_CTTGATTCACCTGCAG-0	0.258701
BA46_05-07-2019_rxn7_CTTGATTGTACTCCGG-0	0.468855
BA46_05-07-2019_rxn7_CTTGATTGTTAAACAG-0	0.424338
BA46_05-07-2019_rxn7_CTTGATTTCATTCATC-0	0.466077
BA46_05-07-2019_rxn7_CTTTCAAGTGCACATT-0	0.317654
BA46_05-07-2019_rxn7_CTTTCAATCTCGTCAC-0	0.665627
BA46_05-07-2019_rxn7_CTTTCGGGTGAATTGA-0	0.771701
BA46_05-07-2019_rxn7_GAAACCTAGAGCAGAA-0	0.42291
BA46_05-07-2019_rxn7_GAAACCTCAGCAATTC-0	0.631374
BA46_05-07-2019_rxn7_GAAACCTTCTAGTGAC-0	0.002163
BA46_05-07-2019_rxn7_GAAATGAAGTGAGGCT-0	0.54526
BA46_05-07-2019_rxn7_GAAATGACAAGCGCAA-0	0.490853
BA46_05-07-2019_rxn7_GAACACTGTTACGCCG-0	0.546502
BA46_05-07-2019_rxn7_GAACACTGTTGCATAC-0	0.509482
BA46_05-07-2019_rxn7_GAACACTTCACTACTT-0	0.332383
BA46_05-07-2019_rxn7_GAACGTTGTCTGTCAA-0	0.4898
BA46_05-07-2019_rxn7_GAACGTTGTTTCCAAG-0	0.493495
BA46_05-07-2019_rxn7_GAACTGTAGGTTGCCC-0	0.218116
BA46_05-07-2019_rxn7_GAACTGTGTGGCGCTT-0	0.719734
BA46_05-07-2019_rxn7_GAAGAATCAGCGACCT-0	0.184658
BA46_05-07-2019_rxn7_GAAGAATTCATCTACT-0	0.590174
BA46_05-07-2019_rxn7_GAAGCCCGTCTCACGG-0	0.510555
BA46_05-07-2019_rxn7_GAAGCGAAGGTCACAG-0	0.069648
BA46_05-07-2019_rxn7_GAAGCGATCCATGATG-0	0.553262
BA46_05-07-2019_rxn7_GAAGGACAGTGGACGT-0	0.615431
BA46_05-07-2019_rxn7_GAAGGACGTCTTTCAT-0	0.172662
BA46_05-07-2019_rxn7_GAAGGGTGTTAAACCC-0	0.498867
BA46_05-07-2019_rxn7_GAAGGGTGTTAGAAAC-0	0.261804
BA46_05-07-2019_rxn7_GAAGTAAGTAGCTTTG-0	0.200943
BA46_05-07-2019_rxn7_GAAGTAAGTTAGTCGT-0	0.290143
BA46_05-07-2019_rxn7_GAATCACAGTGCGACA-0	0.116546
BA46_05-07-2019_rxn7_GAATCACCAATTGGTC-0	0.450772
BA46_05-07-2019_rxn7_GAATCACGTAGACACG-0	0.138472
BA46_05-07-2019_rxn7_GAATCACGTAGATTAG-0	0.196142
BA46_05-07-2019_rxn7_GAATCGTCACATATGC-0	0.20375
BA46_05-07-2019_rxn7_GACAGCCGTGAACGGT-0	0.573152
BA46_05-07-2019_rxn7_GACATCAAGAACCCGA-0	0.347278
BA46_05-07-2019_rxn7_GACATCAAGTCAGGGT-0	0.64731
BA46_05-07-2019_rxn7_GACATCAGTGCCGTAC-0	0.439312
BA46_05-07-2019_rxn7_GACCAATAGACGTCCC-0	0.572493
BA46_05-07-2019_rxn7_GACCAATAGTGGCAGT-0	0.629361
BA46_05-07-2019_rxn7_GACCAATCAGAAATTG-0	0.271767
BA46_05-07-2019_rxn7_GACCAATTCCGATTAG-0	0.210157
BA46_05-07-2019_rxn7_GACCCAGTCACGATAC-0	0.424408
BA46_05-07-2019_rxn7_GACCCTTTCGAGTGAG-0	0.262806
BA46_05-07-2019_rxn7_GACGCTGAGTAGAGTT-0	0.534342
BA46_05-07-2019_rxn7_GACGCTGTCCGCAGTG-0	0.328288
BA46_05-07-2019_rxn7_GACGTTACAAAGGCTG-0	0.690446
BA46_05-07-2019_rxn7_GACGTTACATCCTAAG-0	0.0337098
BA46_05-07-2019_rxn7_GACGTTAGTTGTCATG-0	0.133205
BA46_05-07-2019_rxn7_GACTATGGTAGTATAG-0	0
BA46_05-07-2019_rxn7_GACTCAATCTCCCATG-0	0.457072
BA46_05-07-2019_rxn7_GACTCTCTCATACAGC-0	0.689723
BA46_05-07-2019_rxn7_GACTTCCTCGTGAGAG-0	0.079726
BA46_05-07-2019_rxn7_GAGACCCGTCAGACGA-0	0
BA46_05-07-2019_rxn7_GAGACCCTCGTGCACG-0	0
BA46_05-07-2019_rxn7_GAGACTTGTGACCGTC-0	0.174482
BA46_05-07-2019_rxn7_GAGACTTTCTCTCTTC-0	0.108356
BA46_05-07-2019_rxn7_GAGAGGTCAATTGTGC-0	0.158493
BA46_05-07-2019_rxn7_GAGAGGTCACAACATC-0	0.191448
BA46_05-07-2019_rxn7_GAGAGGTCAGGGACTA-0	0.79069
BA46_05-07-2019_rxn7_GAGCCTGAGAGAAGGT-0	0.697609
BA46_05-07-2019_rxn7_GAGCCTGCATTGAGGG-0	0.371631
BA46_05-07-2019_rxn7_GAGCCTGTCATGAGAA-0	0.393918
BA46_05-07-2019_rxn7_GAGCTGCAGTAAACTG-0	0.15214
BA46_05-07-2019_rxn7_GAGCTGCCAGCAGATG-0	0.151928
BA46_05-07-2019_rxn7_GAGCTGCGTTGCAACT-0	0.183913
BA46_05-07-2019_rxn7_GAGCTGCTCACTCACC-0	0.397534
BA46_05-07-2019_rxn7_GAGCTGCTCCGAAGGA-0	0.0252338
BA46_05-07-2019_rxn7_GAGGCAACAGAAATTG-0	0.49895
BA46_05-07-2019_rxn7_GAGGCCTGTAATGCGG-0	0.331683
BA46_05-07-2019_rxn7_GAGGGATGTGATGAAT-0	0.413588
BA46_05-07-2019_rxn7_GAGGGATTCGAGAGAC-0	0.479669
BA46_05-07-2019_rxn7_GAGGGTATCCAATCTT-0	0.474982
BA46_05-07-2019_rxn7_GAGGGTATCCCATTTA-0	0.477695
BA46_05-07-2019_rxn7_GAGTCATGTACGATCT-0	0.208418
BA46_05-07-2019_rxn7_GAGTCTAAGTAAACGT-0	0.387474
BA46_05-07-2019_rxn7_GAGTGAGGTCCCGCAA-0	0.0910991
BA46_05-07-2019_rxn7_GAGTGTTCACGTCGTG-0	0.526559
BA46_05-07-2019_rxn7_GAGTTACAGCAGGCTA-0	0.431182
BA46_05-07-2019_rxn7_GAGTTACCAGCGAACA-0	0.353346
BA46_05-07-2019_rxn7_GAGTTGTCAGCTCTGG-0	0.50483
BA46_05-07-2019_rxn7_GAGTTGTCATGGGTTT-0	0.0210083
BA46_05-07-2019_rxn7_GAGTTGTGTCTGATCA-0	0.363469
BA46_05-07-2019_rxn7_GAGTTGTGTGTTCGTA-0	0.309379
BA46_05-07-2019_rxn7_GAGTTTGAGCGAAACC-0	0.465366
BA46_05-07-2019_rxn7_GATAGAACATAATCCG-0	0.6864
BA46_05-07-2019_rxn7_GATAGCTAGTAACCTC-0	0.0627938
BA46_05-07-2019_rxn7_GATCACATCTGAATGC-0	0.289588
BA46_05-07-2019_rxn7_GATCAGTAGCCTATCA-0	0.207113
BA46_05-07-2019_rxn7_GATCAGTTCAGGCGAA-0	0.254444
BA46_05-07-2019_rxn7_GATCATGAGAGTCCGA-0	0.0673784
BA46_05-07-2019_rxn7_GATCATGCACCTGCTT-0	0.622233
BA46_05-07-2019_rxn7_GATCATGCAGCTGTGC-0	0.130852
BA46_05-07-2019_rxn7_GATCATGTCAAGAAAC-0	0.0708867
BA46_05-07-2019_rxn7_GATCATGTCTAAACGC-0	0.599924
BA46_05-07-2019_rxn7_GATCGTACAGCGAACA-0	0.377209
BA46_05-07-2019_rxn7_GATCGTAGTCCTGGTG-0	0.517346
BA46_05-07-2019_rxn7_GATCGTATCACCCTGT-0	0.448744
BA46_05-07-2019_rxn7_GATCGTATCTTCTGGC-0	0.554289
BA46_05-07-2019_rxn7_GATGAGGTCTCGAGTA-0	0.0010374
BA46_05-07-2019_rxn7_GATGATCGTCTGTGTA-0	0.694156
BA46_05-07-2019_rxn7_GATGCTAAGCATACTC-0	0.503884
BA46_05-07-2019_rxn7_GATGCTAAGTAGGTTA-0	0.361549
BA46_05-07-2019_rxn7_GATGCTACACCTGCGA-0	0.0634865
BA46_05-07-2019_rxn7_GATGGAGAGGATTCAA-0	0
BA46_05-07-2019_rxn7_GATGGAGGTGCCTTTC-0	0
BA46_05-07-2019_rxn7_GATGGAGTCCCTCGAT-0	0.478416
BA46_05-07-2019_rxn7_GATGTTGCAGCGTGAA-0	0.35275
BA46_05-07-2019_rxn7_GATGTTGCATGAGGGT-0	0.732691
BA46_05-07-2019_rxn7_GATTCTTCATCCGAAT-0	0.589001
BA46_05-07-2019_rxn7_GATTTCTCACCGTGAC-0	0.584006
BA46_05-07-2019_rxn7_GCAACATGTAAGTAGT-0	0.0900118
BA46_05-07-2019_rxn7_GCAACCGGTATGTCTG-0	0.712568
BA46_05-07-2019_rxn7_GCAACCGTCCTGGGTG-0	0.29251
BA46_05-07-2019_rxn7_GCACATACAGATCATC-0	0
BA46_05-07-2019_rxn7_GCACATAGTGCCCTTT-0	0.463143
BA46_05-07-2019_rxn7_GCACATATCTAGTTCT-0	0.467538
BA46_05-07-2019_rxn7_GCACGGTCAACTTCTT-0	0.602087
BA46_05-07-2019_rxn7_GCACGTGCATAGCTGT-0	0
BA46_05-07-2019_rxn7_GCACTAAGTGCCTACG-0	0.560736
BA46_05-07-2019_rxn7_GCAGGCTAGAATCGAT-0	0.636548
BA46_05-07-2019_rxn7_GCAGGCTAGATCCCGC-0	0.570498
BA46_05-07-2019_rxn7_GCAGGCTCAGTAGGAC-0	0
BA46_05-07-2019_rxn7_GCAGGCTCATTGAAGA-0	0.616564
BA46_05-07-2019_rxn7_GCATCGGGTTAAGTCC-0	0.520458
BA46_05-07-2019_rxn7_GCATCTCTCAGTCTTT-0	0.396359
BA46_05-07-2019_rxn7_GCATCTCTCCATTTAC-0	0
BA46_05-07-2019_rxn7_GCATCTCTCTAGACCA-0	0.327392
BA46_05-07-2019_rxn7_GCATGATCACGAAGAC-0	0.117662
BA46_05-07-2019_rxn7_GCATGATTCACTCACC-0	0.525097
BA46_05-07-2019_rxn7_GCATTAGTCGCATAGT-0	0.446657
BA46_05-07-2019_rxn7_GCCAACGAGATACATG-0	0.530179
BA46_05-07-2019_rxn7_GCCAACGAGTAACGAT-0	0.481076
BA46_05-07-2019_rxn7_GCCAACGTCTTAAGGC-0	0.341665
BA46_05-07-2019_rxn7_GCCAGCAAGTGCACCC-0	0.423437
BA46_05-07-2019_rxn7_GCCAGCACACCAAATC-0	0.3569
BA46_05-07-2019_rxn7_GCCAGCAGTCCATAGT-0	0.227426
BA46_05-07-2019_rxn7_GCCAGGTCAACGACTT-0	0.158875
BA46_05-07-2019_rxn7_GCCAGGTGTCATACCA-0	0.586451
BA46_05-07-2019_rxn7_GCCAGGTGTGTAAACA-0	0.690307
BA46_05-07-2019_rxn7_GCCAGTGGTAGTAAGT-0	0.204907
BA46_05-07-2019_rxn7_GCCATGGCAACCGTGC-0	0.429286
BA46_05-07-2019_rxn7_GCCATGGTCAGCTCTC-0	0.0514845
BA46_05-07-2019_rxn7_GCCATTCAGTATTGCC-0	0.449032
BA46_05-07-2019_rxn7_GCCATTCCAAGGCAAC-0	0.383288
BA46_05-07-2019_rxn7_GCCATTCGTGGCCCAT-0	0.690282
BA46_05-07-2019_rxn7_GCCCAGAGTGTAGCAG-0	0.514648
BA46_05-07-2019_rxn7_GCCCAGATCCACAAGT-0	0.583573
BA46_05-07-2019_rxn7_GCCCGAATCTTGGCTC-0	0.432367
BA46_05-07-2019_rxn7_GCCGATGAGCTAGAAT-0	0.0706587
BA46_05-07-2019_rxn7_GCCGTGATCAAAGGAT-0	0.227422
BA46_05-07-2019_rxn7_GCCGTGATCTCCGAGG-0	0.0104544
BA46_05-07-2019_rxn7_GCGAGAATCTTTCTAG-0	0.331411
BA46_05-07-2019_rxn7_GCGGAAAAGGTAATCA-0	0.48582
BA46_05-07-2019_rxn7_GCGGATCCATAGGCGA-0	0.512002
BA46_05-07-2019_rxn7_GCGTTTCGTACTGACT-0	0.354682
BA46_05-07-2019_rxn7_GCGTTTCGTCGTAATC-0	0.405012
BA46_05-07-2019_rxn7_GCGTTTCGTCTACTGA-0	0.447859
BA46_05-07-2019_rxn7_GCGTTTCTCATAGGCT-0	0.463648
BA46_05-07-2019_rxn7_GCTACAAAGCGGTAAC-0	0.0866236
BA46_05-07-2019_rxn7_GCTCAAATCCTTTAGT-0	0.416316
BA46_05-07-2019_rxn7_GCTGAATGTGAGCCAA-0	0
BA46_05-07-2019_rxn7_GCTGAATGTGGCTTGC-0	0.0876678
BA46_05-07-2019_rxn7_GCTGAATTCACGAACT-0	0.235412
BA46_05-07-2019_rxn7_GCTGCAGAGAACGCGT-0	0.243949
BA46_05-07-2019_rxn7_GCTGCAGCAGCACAGA-0	0.0576374
BA46_05-07-2019_rxn7_GCTGGGTGTTCTATCT-0	0.0614481
BA46_05-07-2019_rxn7_GCTGGGTTCTAGACCA-0	0.150356
BA46_05-07-2019_rxn7_GCTTCACAGCCTAACT-0	0.318109
BA46_05-07-2019_rxn7_GCTTCACTCGGAGCAA-0	0.436163
BA46_05-07-2019_rxn7_GCTTCACTCTACCAGA-0	0.622751
BA46_05-07-2019_rxn7_GCTTGGGCAAAGACGC-0	0.553676
BA46_05-07-2019_rxn7_GCTTGGGCAACCGCCA-0	0.526868
BA46_05-07-2019_rxn7_GCTTGGGCAACTGAAA-0	0.73913
BA46_05-07-2019_rxn7_GCTTGGGCACACAGCC-0	0.0351069
BA46_05-07-2019_rxn7_GGAAGTGAGGCACTCC-0	0
BA46_05-07-2019_rxn7_GGAAGTGTCAAAGCCT-0	0.497593
BA46_05-07-2019_rxn7_GGAAGTGTCCGTATGA-0	0.626699
BA46_05-07-2019_rxn7_GGAATCTGTAGCCAGA-0	0.320812
BA46_05-07-2019_rxn7_GGAATCTTCTTCTAAC-0	0.61056
BA46_05-07-2019_rxn7_GGAATGGAGCAAATGT-0	0.566372
BA46_05-07-2019_rxn7_GGACGTCAGACATACA-0	0.137089
BA46_05-07-2019_rxn7_GGACGTCAGGTAGCAC-0	0.405736
BA46_05-07-2019_rxn7_GGACGTCCAGTAGAAT-0	0.11219
BA46_05-07-2019_rxn7_GGACGTCCATAGAATG-0	0.66643
BA46_05-07-2019_rxn7_GGACGTCTCGTGGCGT-0	0
BA46_05-07-2019_rxn7_GGAGAACGTTCAGCTA-0	0.307404
BA46_05-07-2019_rxn7_GGAGAACTCCCACAGG-0	0.379291
BA46_05-07-2019_rxn7_GGAGATGAGATCACTC-0	0.429501
BA46_05-07-2019_rxn7_GGAGATGCAAACGAGC-0	0.377449
BA46_05-07-2019_rxn7_GGAGCAAAGACTTAAG-0	0.286492
BA46_05-07-2019_rxn7_GGAGCAAAGCATCAAA-0	0.188832
BA46_05-07-2019_rxn7_GGAGCAACACAAATCC-0	0.478859
BA46_05-07-2019_rxn7_GGAGCAAGTTGTTGCA-0	0.125275
BA46_05-07-2019_rxn7_GGAGCAATCTGGAGAG-0	0.397533
BA46_05-07-2019_rxn7_GGAGGATAGTCACACT-0	0.0951821
BA46_05-07-2019_rxn7_GGAGGATCACATGAAA-0	0.414201
BA46_05-07-2019_rxn7_GGATCTACACTGTTCC-0	0.561673
BA46_05-07-2019_rxn7_GGATCTACAGGCGTTC-0	0
BA46_05-07-2019_rxn7_GGATGTTGTATGGTTC-0	0.109396
BA46_05-07-2019_rxn7_GGCACGTAGCTTTCCC-0	0.236734
BA46_05-07-2019_rxn7_GGCTTGGCAAGTGATA-0	0.332093
BA46_05-07-2019_rxn7_GGGAAGTCAAGCTGCC-0	0.484727
BA46_05-07-2019_rxn7_GGGAAGTCACAACCGC-0	0
BA46_05-07-2019_rxn7_GGGAAGTGTCCGACGT-0	0.37416
BA46_05-07-2019_rxn7_GGGAAGTTCGATACAC-0	0.419196
BA46_05-07-2019_rxn7_GGGACAAAGTAGACAT-0	0.533759
BA46_05-07-2019_rxn7_GGGACAAGTGAGTCAG-0	0
BA46_05-07-2019_rxn7_GGGACCTAGAGAGGTA-0	0.0394199
BA46_05-07-2019_rxn7_GGGACCTAGCGGTAAC-0	0.586516
BA46_05-07-2019_rxn7_GGGACCTGTTGTGGCC-0	0.653985
BA46_05-07-2019_rxn7_GGGAGATCACATAACC-0	0.0977947
BA46_05-07-2019_rxn7_GGGAGTACAATAACCC-0	0.610575
BA46_05-07-2019_rxn7_GGGATCCAGCACTAGG-0	0.493325
BA46_05-07-2019_rxn7_GGGCCATTCCGATAGT-0	0.0328467
BA46_05-07-2019_rxn7_GGGCGTTAGAGCCATG-0	0.0287774
BA46_05-07-2019_rxn7_GGGCGTTAGGTACATA-0	0.568723
BA46_05-07-2019_rxn7_GGGCTACCAAAGGGCT-0	0.365658
BA46_05-07-2019_rxn7_GGGCTACTCTCATGGA-0	0.137946
BA46_05-07-2019_rxn7_GGGCTACTCTGATTCT-0	0.0856806
BA46_05-07-2019_rxn7_GGGCTCAAGTCGAGGT-0	0.0774557
BA46_05-07-2019_rxn7_GGGCTCACAGCGCTTG-0	0.0069327
BA46_05-07-2019_rxn7_GGGCTCAGTACCCGAC-0	0.0899062
BA46_05-07-2019_rxn7_GGGTAGAGTCTTGCGG-0	0.686417
BA46_05-07-2019_rxn7_GGGTAGAGTTGCAACT-0	0.199362
BA46_05-07-2019_rxn7_GGGTAGATCGTTGTAG-0	0.742461
BA46_05-07-2019_rxn7_GGGTATTAGTGCGTCC-0	0
BA46_05-07-2019_rxn7_GGGTATTGTGTGTCGC-0	0.318804
BA46_05-07-2019_rxn7_GGGTATTTCAAACGAA-0	0.395209
BA46_05-07-2019_rxn7_GGGTCACAGGCTCAAG-0	0.328126
BA46_05-07-2019_rxn7_GGGTCACCACCCAAGC-0	0.425972
BA46_05-07-2019_rxn7_GGGTCACCACTCTGCT-0	0.114851
BA46_05-07-2019_rxn7_GGGTCACGTGCAGTGA-0	0.469863
BA46_05-07-2019_rxn7_GGGTCACTCATATGGC-0	0.262088
BA46_05-07-2019_rxn7_GGGTCACTCGGTAGAG-0	0.528268
BA46_05-07-2019_rxn7_GGGTCTGGTCTTGAAC-0	0.368325
BA46_05-07-2019_rxn7_GGGTCTGGTTACAGCT-0	0.639546
BA46_05-07-2019_rxn7_GGGTCTGTCGACGTCG-0	0.074375
BA46_05-07-2019_rxn7_GGGTGAACACCTCAGG-0	0.605111
BA46_05-07-2019_rxn7_GGGTGAACACGTTCGG-0	0.597853
BA46_05-07-2019_rxn7_GGGTGAACAGTCGCAC-0	0.764386
BA46_05-07-2019_rxn7_GGGTGAAGTCGATTTG-0	0.0711298
BA46_05-07-2019_rxn7_GGGTGTCTCGAACACT-0	0.682963
BA46_05-07-2019_rxn7_GGGTTATAGGGATCTG-0	0.207412
BA46_05-07-2019_rxn7_GGGTTATTCTAAGAAG-0	0.103266
BA46_05-07-2019_rxn7_GGGTTTAAGCGAGTAC-0	0.0253245
BA46_05-07-2019_rxn7_GGGTTTACATCTGGGC-0	0
BA46_05-07-2019_rxn7_GGGTTTAGTGACTGAG-0	0.304559
BA46_05-07-2019_rxn7_GGGTTTAGTTACGATC-0	0.403455
BA46_05-07-2019_rxn7_GGTAATCAGCAGTACG-0	0.375788
BA46_05-07-2019_rxn7_GGTAATCAGTACAACA-0	0.652182
BA46_05-07-2019_rxn7_GGTAATCGTCTAGGCC-0	0.394662
BA46_05-07-2019_rxn7_GGTAGAGTCACTAGCA-0	0.575774
BA46_05-07-2019_rxn7_GGTCACGGTACAAGTA-0	0.508467
BA46_05-07-2019_rxn7_GGTCACGGTTTACCTT-0	0.258323
BA46_05-07-2019_rxn7_GGTCACGTCCTTCTTC-0	0
BA46_05-07-2019_rxn7_GGTCTGGAGATGACAT-0	0.234626
BA46_05-07-2019_rxn7_GGTCTGGAGCCATGCC-0	0.650121
BA46_05-07-2019_rxn7_GGTCTGGCAACTCGAT-0	0.302419
BA46_05-07-2019_rxn7_GGTGAAGCACAAAGCG-0	0.313985
BA46_05-07-2019_rxn7_GGTGATTCACGTAGAG-0	0.494175
BA46_05-07-2019_rxn7_GGTGGCTTCTCCCATG-0	0.357836
BA46_05-07-2019_rxn7_GGTGTCGGTTGACTAC-0	0.113532
BA46_05-07-2019_rxn7_GGTGTTATCCGACATA-0	0.542228
BA46_05-07-2019_rxn7_GGTTAACGTGACTGTT-0	0.170717
BA46_05-07-2019_rxn7_GGTTAACGTGCTGATT-0	0.579769
BA46_05-07-2019_rxn7_GGTTGTACAACCAATC-0	0.103969
BA46_05-07-2019_rxn7_GGTTGTACATGAGAAT-0	0.378403
BA46_05-07-2019_rxn7_GTAACACAGCCAAGTG-0	0.546792
BA46_05-07-2019_rxn7_GTAACACAGGACACTG-0	0.566868
BA46_05-07-2019_rxn7_GTAACACAGGAGGCAG-0	0.5619
BA46_05-07-2019_rxn7_GTAACACCAAGCCTGC-0	0.167511
BA46_05-07-2019_rxn7_GTAACCAAGGCTCACC-0	0.58308
BA46_05-07-2019_rxn7_GTAACCACATACAGAA-0	0.0933125
BA46_05-07-2019_rxn7_GTAACCAGTAGACGTG-0	0.517954
BA46_05-07-2019_rxn7_GTAAGTCGTACTAGCT-0	0.258919
BA46_05-07-2019_rxn7_GTAATGCAGCTAGCCC-0	0.750316
BA46_05-07-2019_rxn7_GTAATGCTCACAAGAA-0	0.377101
BA46_05-07-2019_rxn7_GTACAACGTCGTTATG-0	0.604252
BA46_05-07-2019_rxn7_GTACAGTGTGAATATG-0	0.544392
BA46_05-07-2019_rxn7_GTAGAAAGTAGAGCTG-0	0.0813182
BA46_05-07-2019_rxn7_GTAGAAAGTGAACTAA-0	0.549307
BA46_05-07-2019_rxn7_GTAGAAATCGGTCAGC-0	0.532368
BA46_05-07-2019_rxn7_GTAGAGGAGAGAGCGG-0	0.588435
BA46_05-07-2019_rxn7_GTAGATCGTTCTCGCT-0	0
BA46_05-07-2019_rxn7_GTAGATCTCCGTACGG-0	0.126378
BA46_05-07-2019_rxn7_GTAGCTAGTATTGAGA-0	0.488703
BA46_05-07-2019_rxn7_GTAGCTAGTTCTTAGG-0	0.504694
BA46_05-07-2019_rxn7_GTAGGAGTCCAACTGA-0	0
BA46_05-07-2019_rxn7_GTAGGAGTCCACGAAT-0	0.292218
BA46_05-07-2019_rxn7_GTAGTACAGCCAAGGT-0	0.0313037
BA46_05-07-2019_rxn7_GTAGTACCACGCGTCA-0	0.644565
BA46_05-07-2019_rxn7_GTATTGGAGCACACAG-0	0.55849
BA46_05-07-2019_rxn7_GTATTGGGTATGACAA-0	0.545077
BA46_05-07-2019_rxn7_GTATTGGGTTGCATGT-0	0.432853
BA46_05-07-2019_rxn7_GTATTGGTCAGGGATG-0	0
BA46_05-07-2019_rxn7_GTATTGGTCGGAATTC-0	0.19387
BA46_05-07-2019_rxn7_GTATTTCAGACTCTAC-0	0.480754
BA46_05-07-2019_rxn7_GTATTTCCAAGTCCCG-0	0.257244
BA46_05-07-2019_rxn7_GTCAAACAGTCCCGAC-0	0.176978
BA46_05-07-2019_rxn7_GTCAAACAGTTGCTCA-0	0.0532842
BA46_05-07-2019_rxn7_GTCAAGTAGGGTGGGA-0	0.575455
BA46_05-07-2019_rxn7_GTCACGGAGGCCCGTT-0	0.104901
BA46_05-07-2019_rxn7_GTCACTCCAATAAGGT-0	0.0051889
BA46_05-07-2019_rxn7_GTCAGCGAGATGGCAC-0	0
BA46_05-07-2019_rxn7_GTCAGCGAGTATTCCG-0	0.240442
BA46_05-07-2019_rxn7_GTCATCCGTGCGTCGT-0	0.579955
BA46_05-07-2019_rxn7_GTCATTTTCGGCATTA-0	0.209566
BA46_05-07-2019_rxn7_GTCCACTCACCCTAAA-0	0.748187
BA46_05-07-2019_rxn7_GTCCACTCACTAAACC-0	0.765367
BA46_05-07-2019_rxn7_GTCCACTGTGTACAGG-0	0.68082
BA46_05-07-2019_rxn7_GTCCCATTCCGAGCTG-0	0.176169
BA46_05-07-2019_rxn7_GTCCTCAAGTAAACGT-0	0.537097
BA46_05-07-2019_rxn7_GTCCTCACAATGGCCC-0	0.648069
BA46_05-07-2019_rxn7_GTCGAATCAACCGCTG-0	0.45345
BA46_05-07-2019_rxn7_GTCGAATGTATCGAAA-0	0.344704
BA46_05-07-2019_rxn7_GTCGAATTCGCTTAAG-0	0.537884
BA46_05-07-2019_rxn7_GTCGCGACATATCGGT-0	0.113875
BA46_05-07-2019_rxn7_GTCGCGATCAAAGAAC-0	0.457923
BA46_05-07-2019_rxn7_GTCGCGATCAGAGCGA-0	0.609682
BA46_05-07-2019_rxn7_GTCGTTCGTCGGTAAG-0	0.347455
BA46_05-07-2019_rxn7_GTCTACCGTCGGCTAC-0	0.554247
BA46_05-07-2019_rxn7_GTCTACCGTTCGTTCC-0	0.075933
BA46_05-07-2019_rxn7_GTCTACCTCCCGATCT-0	0.136253
BA46_05-07-2019_rxn7_GTCTAGAAGACGTCCC-0	0
BA46_05-07-2019_rxn7_GTCTAGAGTTGACTAC-0	0.150586
BA46_05-07-2019_rxn7_GTCTCACAGGTCGTCC-0	0.451901
BA46_05-07-2019_rxn7_GTCTCACTCGTGGCTG-0	0.448271
BA46_05-07-2019_rxn7_GTCTGTCCATATCTGG-0	0.526837
BA46_05-07-2019_rxn7_GTCTTTATCGCACGGT-0	0.335195
BA46_05-07-2019_rxn7_GTGACGCCAAGGTCGA-0	0.571233
BA46_05-07-2019_rxn7_GTGACGCGTGGAATGC-0	0.440986
BA46_05-07-2019_rxn7_GTGAGGAAGGTACAGC-0	0
BA46_05-07-2019_rxn7_GTGAGGAAGTGTGTTC-0	0.507803
BA46_05-07-2019_rxn7_GTGAGGACAGGACAGT-0	0.539139
BA46_05-07-2019_rxn7_GTGAGTTAGAGTTGTA-0	0.0907882
BA46_05-07-2019_rxn7_GTGAGTTTCGACACTA-0	0.445842
BA46_05-07-2019_rxn7_GTGATGTAGTTAGTGA-0	0.379039
BA46_05-07-2019_rxn7_GTGCAGCAGGCAGCTA-0	0.21631
BA46_05-07-2019_rxn7_GTGCAGCGTTCTCCAC-0	0.379904
BA46_05-07-2019_rxn7_GTGCAGCTCAAGTCTG-0	0.11381
BA46_05-07-2019_rxn7_GTGCTGGGTAGTGTGG-0	0.0103162
BA46_05-07-2019_rxn7_GTGCTTCAGCCTTTGA-0	0.119759
BA46_05-07-2019_rxn7_GTGGAGACATGGCTAT-0	0.620668
BA46_05-07-2019_rxn7_GTGGGAAAGGCTCCCA-0	0.561134
BA46_05-07-2019_rxn7_GTGGGAATCTTACGTT-0	0.50279
BA46_05-07-2019_rxn7_GTGGTTAAGCCACTCG-0	0.542941
BA46_05-07-2019_rxn7_GTGGTTAAGCTGAGCA-0	0.41959
BA46_05-07-2019_rxn7_GTGGTTACAAGGAGTC-0	0.449595
BA46_05-07-2019_rxn7_GTGGTTATCAACTGGT-0	0.622469
BA46_05-07-2019_rxn7_GTGTAACAGGTCGTAG-0	0.196921
BA46_05-07-2019_rxn7_GTGTAACCAGGTTCCG-0	0.569007
BA46_05-07-2019_rxn7_GTGTAACTCCCGAGAC-0	0.0612669
BA46_05-07-2019_rxn7_GTGTCCTGTAGTGATA-0	0.62366
BA46_05-07-2019_rxn7_GTGTGATCACTCAGAT-0	0.018881
BA46_05-07-2019_rxn7_GTGTGATCAGAGAGGG-0	0.00147061
BA46_05-07-2019_rxn7_GTGTGATGTAGCGTTT-0	0.64117
BA46_05-07-2019_rxn7_GTGTGGCAGCCTAGGA-0	0.599952
BA46_05-07-2019_rxn7_GTGTGGCTCTTCCACG-0	0.17114
BA46_05-07-2019_rxn7_GTGTTCCCAACTGATC-0	0.429461
BA46_05-07-2019_rxn7_GTTACCCTCCGTATAG-0	0.393906
BA46_05-07-2019_rxn7_GTTACCCTCCTAGAGT-0	0.282583
BA46_05-07-2019_rxn7_GTTATGGCAGTCGCAC-0	0.00136584
BA46_05-07-2019_rxn7_GTTATGGGTTCGCGTG-0	0.360848
BA46_05-07-2019_rxn7_GTTCATTAGCTAAGTA-0	0.41256
BA46_05-07-2019_rxn7_GTTCATTAGCTGCGAA-0	0.185612
BA46_05-07-2019_rxn7_GTTCATTTCGGCATCG-0	0.683875
BA46_05-07-2019_rxn7_GTTCCGTAGGGTCACA-0	0.653947
BA46_05-07-2019_rxn7_GTTCCGTGTCGACGCT-0	0.719197
BA46_05-07-2019_rxn7_GTTCGCTCACCATATG-0	0
BA46_05-07-2019_rxn7_GTTCGCTGTATCTTCT-0	0.409377
BA46_05-07-2019_rxn7_GTTCTATAGCCACTCG-0	0.578343
BA46_05-07-2019_rxn7_GTTCTATAGTATGACA-0	0.152936
BA46_05-07-2019_rxn7_GTTGAACAGATAGCTA-0	0.457095
BA46_05-07-2019_rxn7_GTTGAACGTATGCTAC-0	0.476311
BA46_05-07-2019_rxn7_GTTGAACTCAAACCCA-0	0.474307
BA46_05-07-2019_rxn7_GTTGCTCGTCGTCTCT-0	0.374662
BA46_05-07-2019_rxn7_GTTGTAGAGTGGTTAA-0	0.604493
BA46_05-07-2019_rxn7_GTTGTCCAGAGCGACT-0	0.55684
BA46_05-07-2019_rxn7_GTTGTCCCATCTAGAC-0	0.596889
BA46_05-07-2019_rxn7_GTTGTCCTCGGCTTCT-0	0.16817
BA46_05-07-2019_rxn7_GTTGTGAAGAAGCGAA-0	0.280976
BA46_05-07-2019_rxn7_GTTGTGAAGAATCGTA-0	0
BA46_05-07-2019_rxn7_GTTGTGACAACCGCCA-0	0.621461
BA46_05-07-2019_rxn7_GTTGTGACAGTCTCTC-0	0.562081
BA46_05-07-2019_rxn7_GTTTACTAGTTGGCTT-0	0.675174
BA46_05-07-2019_rxn7_GTTTACTGTTTCAGAC-0	0.134795
BA46_05-07-2019_rxn7_GTTTACTTCGGTCGGT-0	0.280356
BA46_05-07-2019_rxn7_GTTTGGATCAAGTAAG-0	0.267994
BA46_05-07-2019_rxn7_TAACCAGCAACAGCCC-0	0.388444
BA46_05-07-2019_rxn7_TAACCAGGTCGCACAC-0	0
BA46_05-07-2019_rxn7_TAACGACCATATCTGG-0	0.648318
BA46_05-07-2019_rxn7_TAACTTCAGCGACTGA-0	0.610074
BA46_05-07-2019_rxn7_TAACTTCAGTTGCGCC-0	0.132021
BA46_05-07-2019_rxn7_TAACTTCTCCCTGGTT-0	0.439227
BA46_05-07-2019_rxn7_TAAGCACTCAGTGATC-0	0.292302
BA46_05-07-2019_rxn7_TAAGCGTGTCGTGGAA-0	0.50779
BA46_05-07-2019_rxn7_TAAGTCGAGTTCATGC-0	0
BA46_05-07-2019_rxn7_TAAGTCGCAGCTTCGG-0	0.587521
BA46_05-07-2019_rxn7_TAAGTCGGTCAATCTG-0	0.744007
BA46_05-07-2019_rxn7_TAAGTCGGTCTGTAAC-0	0.162317
BA46_05-07-2019_rxn7_TAATCTCAGAGTGAAG-0	0.426736
BA46_05-07-2019_rxn7_TAATCTCTCGCTATTT-0	0.457161
BA46_05-07-2019_rxn7_TACACCCGTGAATAAC-0	0.136168
BA46_05-07-2019_rxn7_TACACCCGTGCCTATA-0	0.193388
BA46_05-07-2019_rxn7_TACATTCCAAATTAGG-0	0.541856
BA46_05-07-2019_rxn7_TACATTCCAGAACTAA-0	0.472463
BA46_05-07-2019_rxn7_TACATTCGTAGATTGA-0	0.101401
BA46_05-07-2019_rxn7_TACATTCTCCTCAGAA-0	0.467938
BA46_05-07-2019_rxn7_TACCCACCATGGTGGA-0	0.063079
BA46_05-07-2019_rxn7_TACCCACTCGCGTCGA-0	0
BA46_05-07-2019_rxn7_TACCCGTCACGTTGGC-0	0.553161
BA46_05-07-2019_rxn7_TACCGAATCGGACTTA-0	0.646256
BA46_05-07-2019_rxn7_TACCGGGAGCCAAGGT-0	0.0427407
BA46_05-07-2019_rxn7_TACCGGGGTATTCTCT-0	0.681935
BA46_05-07-2019_rxn7_TACCTCGGTCGGCTAC-0	0.253424
BA46_05-07-2019_rxn7_TACCTCGTCCAACTGA-0	0.519819
BA46_05-07-2019_rxn7_TACGCTCAGGCCTAAG-0	0.179977
BA46_05-07-2019_rxn7_TACGGGCCATTGCCGG-0	0
BA46_05-07-2019_rxn7_TACGGTAAGCCGCTTG-0	0.192054
BA46_05-07-2019_rxn7_TACGGTACAAAGGTTA-0	0
BA46_05-07-2019_rxn7_TACGGTAGTGTGACCC-0	0.681749
BA46_05-07-2019_rxn7_TACTTACTCGAAGGAC-0	0.367067
BA46_05-07-2019_rxn7_TACTTCACAGGCATGA-0	0.439262
BA46_05-07-2019_rxn7_TAGACCAAGTATCTGC-0	0.131642
BA46_05-07-2019_rxn7_TAGACCACAATCCAGT-0	0.511799
BA46_05-07-2019_rxn7_TAGACCAGTGGCGTAA-0	0
BA46_05-07-2019_rxn7_TAGACTGAGGTCCGAA-0	0.472084
BA46_05-07-2019_rxn7_TAGATCGAGCAAGTGC-0	0.00736778
BA46_05-07-2019_rxn7_TAGATCGTCGGAAGGT-0	0.522898
BA46_05-07-2019_rxn7_TAGCACAAGATCACTC-0	0.517516
BA46_05-07-2019_rxn7_TAGGAGGCAGTTGCGC-0	0
BA46_05-07-2019_rxn7_TAGGAGGGTATCGAGG-0	0.213188
BA46_05-07-2019_rxn7_TAGGAGGGTCGTTCAA-0	0.511418
BA46_05-07-2019_rxn7_TAGGAGGTCTGCTTAT-0	0
BA46_05-07-2019_rxn7_TAGGGTTAGTAATCCC-0	0.504164
BA46_05-07-2019_rxn7_TAGGTTGGTATGTCTG-0	0.128607
BA46_05-07-2019_rxn7_TAGGTTGTCAAACGTC-0	0.600572
BA46_05-07-2019_rxn7_TATACCTGTTGCATTG-0	0.187355
BA46_05-07-2019_rxn7_TATATCCCATGGTGGA-0	0.447042
BA46_05-07-2019_rxn7_TATCAGGCAACGTTAC-0	0.522217
BA46_05-07-2019_rxn7_TATCAGGGTACAGAGC-0	0.277328
BA46_05-07-2019_rxn7_TATCCTAGTGTGTCCG-0	0.0936405
BA46_05-07-2019_rxn7_TATCCTATCAAGTAAG-0	0.342377
BA46_05-07-2019_rxn7_TATCGCCCACCAAAGG-0	0.844637
BA46_05-07-2019_rxn7_TATCGCCGTGGACCTC-0	0.343058
BA46_05-07-2019_rxn7_TATCTGTAGCAGGCTA-0	0.332587
BA46_05-07-2019_rxn7_TATCTGTCACGGTGTC-0	0.731561
BA46_05-07-2019_rxn7_TATCTGTGTGTGGACA-0	0.479901
BA46_05-07-2019_rxn7_TATCTTGGTGGTCTCG-0	0.55659
BA46_05-07-2019_rxn7_TATGTTCAGCAGCACA-0	0.466211
BA46_05-07-2019_rxn7_TATTCCATCGCGTGAC-0	0.659325
BA46_05-07-2019_rxn7_TATTCCATCTAGCCAA-0	0.531528
BA46_05-07-2019_rxn7_TATTGCTCAATTTCCT-0	0.67152
BA46_05-07-2019_rxn7_TATTGCTTCCATTGTT-0	0.0779566
BA46_05-07-2019_rxn7_TATTTCGGTTCCGCAG-0	0.64456
BA46_05-07-2019_rxn7_TCAAGACGTATCGCAT-0	0.241829
BA46_05-07-2019_rxn7_TCAAGCACACCGTGGT-0	0
BA46_05-07-2019_rxn7_TCAATCTCAATATCCG-0	0
BA46_05-07-2019_rxn7_TCAATTCAGGAGAGGC-0	0.736312
BA46_05-07-2019_rxn7_TCAATTCGTCAACCTA-0	0.467401
BA46_05-07-2019_rxn7_TCACAAGAGCTATCTG-0	0.128309
BA46_05-07-2019_rxn7_TCACATTCAAGCCATT-0	0.597145
BA46_05-07-2019_rxn7_TCACATTGTCGCGTCA-0	0.0221345
BA46_05-07-2019_rxn7_TCACATTTCGATACTG-0	0.642882
BA46_05-07-2019_rxn7_TCACTATAGTGGTTCT-0	0
BA46_05-07-2019_rxn7_TCACTATCAACGACTT-0	0.620454
BA46_05-07-2019_rxn7_TCACTATGTCGCATTA-0	0.517301
BA46_05-07-2019_rxn7_TCACTATGTCTTCCGT-0	0.710526
BA46_05-07-2019_rxn7_TCAGCAATCGACGATT-0	0.390114
BA46_05-07-2019_rxn7_TCAGGGCAGCAAGCCA-0	0.339416
BA46_05-07-2019_rxn7_TCAGGGCAGTATTGCC-0	0.155867
BA46_05-07-2019_rxn7_TCAGGTACAATCACGT-0	0.529284
BA46_05-07-2019_rxn7_TCAGGTAGTCCAACGC-0	0.291416
BA46_05-07-2019_rxn7_TCAGGTAGTTTACCTT-0	0.515626
BA46_05-07-2019_rxn7_TCAGTCCCATGCCGGT-0	0.1696
BA46_05-07-2019_rxn7_TCAGTGAGTCATCACA-0	0.0281646
BA46_05-07-2019_rxn7_TCAGTGAGTGCACGCT-0	0.385064
BA46_05-07-2019_rxn7_TCAGTTTGTATGATCC-0	0.691224
BA46_05-07-2019_rxn7_TCAGTTTTCGTCCTTG-0	0.200629
BA46_05-07-2019_rxn7_TCATACTTCTCTCTAA-0	0.573039
BA46_05-07-2019_rxn7_TCATATCCACATGTTG-0	0.6016
BA46_05-07-2019_rxn7_TCATATCGTGGTCTTA-0	0.511308
BA46_05-07-2019_rxn7_TCATCATGTATCAAGA-0	0.223193
BA46_05-07-2019_rxn7_TCATGCCAGATTGAGT-0	0.485641
BA46_05-07-2019_rxn7_TCATGCCCACAGCTGC-0	0.230428
BA46_05-07-2019_rxn7_TCATTGTCAAAGCTCT-0	0.492384
BA46_05-07-2019_rxn7_TCATTGTTCCGTGTAA-0	0.454874
BA46_05-07-2019_rxn7_TCATTGTTCTTGGCTC-0	0.0363603
BA46_05-07-2019_rxn7_TCATTTGTCAGCACCG-0	0.60119
BA46_05-07-2019_rxn7_TCCACCAAGCTTTGTG-0	0.0512081
BA46_05-07-2019_rxn7_TCCACCAGTGAATGTA-0	0.698324
BA46_05-07-2019_rxn7_TCCACCATCGACTCCT-0	0.628331
BA46_05-07-2019_rxn7_TCCACGTAGGGAGGCA-0	0.639661
BA46_05-07-2019_rxn7_TCCAGAACAATCGCAT-0	0.430058
BA46_05-07-2019_rxn7_TCCATCGAGGTTTACC-0	0.0593894
BA46_05-07-2019_rxn7_TCCATCGAGTACTGGG-0	0.5254
BA46_05-07-2019_rxn7_TCCATCGCACCGTGGT-0	0.17955
BA46_05-07-2019_rxn7_TCCATCGCATTGCAAC-0	0.762335
BA46_05-07-2019_rxn7_TCCATGCAGGGCTTCC-0	0.627428
BA46_05-07-2019_rxn7_TCCATGCAGGTTCCGC-0	0.668736
BA46_05-07-2019_rxn7_TCCATGCGTATACGGG-0	0.331563
BA46_05-07-2019_rxn7_TCCATGCTCATGGGAG-0	0.370391
BA46_05-07-2019_rxn7_TCCCACAAGGCCTGCT-0	0.176652
BA46_05-07-2019_rxn7_TCCCAGTCAGCACAGA-0	0.624833
BA46_05-07-2019_rxn7_TCCCAGTGTACGCTTA-0	0.502804
BA46_05-07-2019_rxn7_TCCCAGTGTAGACGTG-0	0.344442
BA46_05-07-2019_rxn7_TCCCATGAGCAGGGAG-0	0.265871
BA46_05-07-2019_rxn7_TCCCATGAGCATCGAG-0	0.338424
BA46_05-07-2019_rxn7_TCCCATGCACATCCCT-0	0.0488171
BA46_05-07-2019_rxn7_TCCGAAAAGCGGTATG-0	0.473521
BA46_05-07-2019_rxn7_TCCGAAAGTACTGGGA-0	0.390053
BA46_05-07-2019_rxn7_TCCGAAATCCCGAAAT-0	0.67083
BA46_05-07-2019_rxn7_TCCGATCCAATGGCCC-0	0.617313
BA46_05-07-2019_rxn7_TCCGGGAAGCGCACAA-0	0.0987213
BA46_05-07-2019_rxn7_TCCGTGTGTTTCGCTC-0	0.345916
BA46_05-07-2019_rxn7_TCCTCGAAGAGGGTGG-0	0
BA46_05-07-2019_rxn7_TCCTCTTCAATCGAAA-0	0.282013
BA46_05-07-2019_rxn7_TCCTCTTCAGTCGCTG-0	0.44386
BA46_05-07-2019_rxn7_TCCTGCAAGTTCCATG-0	0.196088
BA46_05-07-2019_rxn7_TCCTGCAGTCGTGGTC-0	0.0273152
BA46_05-07-2019_rxn7_TCCTGCATCCCTGGTT-0	0.554989
BA46_05-07-2019_rxn7_TCCTTCTTCCACATAG-0	0.663936
BA46_05-07-2019_rxn7_TCCTTTCCACTAGGTT-0	0.558902
BA46_05-07-2019_rxn7_TCCTTTCGTAGTCACT-0	0.0294261
BA46_05-07-2019_rxn7_TCCTTTCGTTCATCGA-0	0.494752
BA46_05-07-2019_rxn7_TCGAAGTTCAAATAGG-0	0.462246
BA46_05-07-2019_rxn7_TCGAAGTTCCGAGATT-0	0.150521
BA46_05-07-2019_rxn7_TCGACCTTCAAATAGG-0	0.369497
BA46_05-07-2019_rxn7_TCGACGGTCACATCAG-0	0.653686
BA46_05-07-2019_rxn7_TCGATTTGTTTGACAC-0	0.386877
BA46_05-07-2019_rxn7_TCGCACTAGTCACGCC-0	0.672377
BA46_05-07-2019_rxn7_TCGCACTTCAACTGGT-0	0.54196
BA46_05-07-2019_rxn7_TCGCAGGGTAGTGGCA-0	0.124827
BA46_05-07-2019_rxn7_TCGCAGGGTCATAGTC-0	0.565809
BA46_05-07-2019_rxn7_TCGCTTGAGGCTAACG-0	0.159682
BA46_05-07-2019_rxn7_TCGCTTGTCTCGTTTA-0	0.484364
BA46_05-07-2019_rxn7_TCGGATAAGGAGCAAA-0	0.581795
BA46_05-07-2019_rxn7_TCGGGACAGAAGCCAC-0	0.394945
BA46_05-07-2019_rxn7_TCGGGACAGGCTGAAC-0	0.607838
BA46_05-07-2019_rxn7_TCGGGACCATTAAGCC-0	0.0155125
BA46_05-07-2019_rxn7_TCGGTCTAGTATGTAG-0	0.494385
BA46_05-07-2019_rxn7_TCGGTCTGTCGCAGTC-0	0.416534
BA46_05-07-2019_rxn7_TCGTAGACACATAACC-0	0.0397511
BA46_05-07-2019_rxn7_TCGTCCACAACACGAG-0	0.126147
BA46_05-07-2019_rxn7_TCGTGCTCACACGCCA-0	0.454977
BA46_05-07-2019_rxn7_TCGTGCTTCCGTAATG-0	0.615624
BA46_05-07-2019_rxn7_TCGTGGGAGCCTCTTC-0	0.480031
BA46_05-07-2019_rxn7_TCGTGGGGTACGGATG-0	0
BA46_05-07-2019_rxn7_TCGTGGGTCGCACGGT-0	0.493583
BA46_05-07-2019_rxn7_TCTACATGTTGCCTAA-0	0.630924
BA46_05-07-2019_rxn7_TCTACCGAGCTGTCCG-0	0.0812213
BA46_05-07-2019_rxn7_TCTATCACACACAGAG-0	0.617806
BA46_05-07-2019_rxn7_TCTATCAGTATCTCTT-0	0.566996
BA46_05-07-2019_rxn7_TCTATCATCCCAAGCG-0	0.726892
BA46_05-07-2019_rxn7_TCTATCATCCCTCGAT-0	0.708751
BA46_05-07-2019_rxn7_TCTCAGCAGTAAATGC-0	0.177389
BA46_05-07-2019_rxn7_TCTCAGCGTTTCGTTT-0	0.100713
BA46_05-07-2019_rxn7_TCTCCGAAGATTGATG-0	0.570154
BA46_05-07-2019_rxn7_TCTCCGAAGTCACGCC-0	0.58078
BA46_05-07-2019_rxn7_TCTGGCTCATAATCGC-0	0.364867
BA46_05-07-2019_rxn7_TCTGGCTTCGCCGAAC-0	0.0768753
BA46_05-07-2019_rxn7_TCTGTCGTCTGTCCCA-0	0.0749507
BA46_05-07-2019_rxn7_TCTGTCGTCTTGGTCC-0	0.760191
BA46_05-07-2019_rxn7_TCTTAGTGTTAAGGGC-0	0.26474
BA46_05-07-2019_rxn7_TCTTCCTCAAGCACAG-0	0.65496
BA46_05-07-2019_rxn7_TCTTCCTTCGCTACAA-0	0.074749
BA46_05-07-2019_rxn7_TCTTTGAAGGGATCAC-0	0.631413
BA46_05-07-2019_rxn7_TCTTTGAAGGGTTAGC-0	0.618105
BA46_05-07-2019_rxn7_TCTTTGACAACACAAA-0	0.258685
BA46_05-07-2019_rxn7_TCTTTGATCCTACTGC-0	0.456832
BA46_05-07-2019_rxn7_TGAACGTAGGTAAGTT-0	0.639102
BA46_05-07-2019_rxn7_TGAACGTGTCGTACTA-0	0.453734
BA46_05-07-2019_rxn7_TGAACGTGTTCTCTCG-0	0.220115
BA46_05-07-2019_rxn7_TGAACGTTCGTTCTCG-0	0.145531
BA46_05-07-2019_rxn7_TGAATCGAGCTTTCCC-0	0.186691
BA46_05-07-2019_rxn7_TGAATCGGTCGGATTT-0	0.447618
BA46_05-07-2019_rxn7_TGACCCTCAAAGCTCT-0	0.78107
BA46_05-07-2019_rxn7_TGACCCTGTATCGTTG-0	0.523076
BA46_05-07-2019_rxn7_TGACCCTTCGTGGACC-0	0.501472
BA46_05-07-2019_rxn7_TGACGCGGTGACGCCT-0	0.0760087
BA46_05-07-2019_rxn7_TGACTCCCAGAACCGA-0	0.667118
BA46_05-07-2019_rxn7_TGACTCCGTACGTGTT-0	0
BA46_05-07-2019_rxn7_TGAGACTTCGTGTTCC-0	0.146628
BA46_05-07-2019_rxn7_TGAGCATAGACTTGTC-0	0.163494
BA46_05-07-2019_rxn7_TGAGCATGTCTAGGCC-0	0.538007
BA46_05-07-2019_rxn7_TGAGCATTCAACTTTC-0	0.204716
BA46_05-07-2019_rxn7_TGAGCGCAGGCCTGAA-0	0.451651
BA46_05-07-2019_rxn7_TGAGCGCAGGCTCTCG-0	0
BA46_05-07-2019_rxn7_TGAGCGCCAAATAAGC-0	0.115128
BA46_05-07-2019_rxn7_TGAGGAGCAACTACGT-0	0.622191
BA46_05-07-2019_rxn7_TGAGGGAAGGTAGCAC-0	0.115812
BA46_05-07-2019_rxn7_TGAGGGACAGGATTCT-0	0.637813
BA46_05-07-2019_rxn7_TGAGGTTCAGGAGGTT-0	0.521483
BA46_05-07-2019_rxn7_TGAGTCATCGGAATGG-0	0.3731
BA46_05-07-2019_rxn7_TGAGTCATCTGGGCAC-0	0.0564738
BA46_05-07-2019_rxn7_TGATCAGGTATCCCTC-0	0.194252
BA46_05-07-2019_rxn7_TGATCAGGTTTCCCAC-0	0.364073
BA46_05-07-2019_rxn7_TGATCAGTCATTGCTT-0	0.436599
BA46_05-07-2019_rxn7_TGATCAGTCCGCGAGT-0	0.0574365
BA46_05-07-2019_rxn7_TGATGCAGTCGAATTC-0	0.253374
BA46_05-07-2019_rxn7_TGATTCTGTCGAGTTT-0	0.562767
BA46_05-07-2019_rxn7_TGATTCTGTCTCAAGT-0	0
BA46_05-07-2019_rxn7_TGCAGATAGTAACCTC-0	0.526697
BA46_05-07-2019_rxn7_TGCAGATCACGACGCT-0	0.659853
BA46_05-07-2019_rxn7_TGCAGATCACTCCGGA-0	0.180283
BA46_05-07-2019_rxn7_TGCAGATTCCAAGAGG-0	0.263152
BA46_05-07-2019_rxn7_TGCAGATTCTACCCAC-0	0.621961
BA46_05-07-2019_rxn7_TGCAGGCGTGCATGAG-0	0.295636
BA46_05-07-2019_rxn7_TGCAGGCGTGTATCCA-0	0.520342
BA46_05-07-2019_rxn7_TGCAGGCTCGTTCGCT-0	0.151398
BA46_05-07-2019_rxn7_TGCAGTAGTGGTTCTA-0	0.0395279
BA46_05-07-2019_rxn7_TGCAGTAGTTAAGTCC-0	0.216567
BA46_05-07-2019_rxn7_TGCATGAGTCGGAACA-0	0.25086
BA46_05-07-2019_rxn7_TGCATGATCGTGACTA-0	0.511307
BA46_05-07-2019_rxn7_TGCCGAGGTCCTGGGT-0	0.47979
BA46_05-07-2019_rxn7_TGCCGAGGTGCAACAG-0	0.536557
BA46_05-07-2019_rxn7_TGCCGAGTCAATCTTC-0	0.489262
BA46_05-07-2019_rxn7_TGCGACGCAGTGCCTG-0	0
BA46_05-07-2019_rxn7_TGCGATAGTAACATGA-0	0.495967
BA46_05-07-2019_rxn7_TGCGATAGTGGCTTAT-0	0.649646
BA46_05-07-2019_rxn7_TGCGATATCACTGTTT-0	0.554708
BA46_05-07-2019_rxn7_TGCGGCAAGACATATG-0	0.462562
BA46_05-07-2019_rxn7_TGCGGCAAGCTGAAAT-0	0.558081
BA46_05-07-2019_rxn7_TGCGGCACAGACGCTC-0	0.242677
BA46_05-07-2019_rxn7_TGCGGCACATCCCACT-0	0.61056
BA46_05-07-2019_rxn7_TGCGGGTTCATTATCC-0	0.432981
BA46_05-07-2019_rxn7_TGCTCCACAAATGCTC-0	0.41633
BA46_05-07-2019_rxn7_TGCTCGTAGCGACTAG-0	0.163003
BA46_05-07-2019_rxn7_TGCTGAAAGATGTTCC-0	0.0371114
BA46_05-07-2019_rxn7_TGCTGAAGTAAGGTCG-0	0.428427
BA46_05-07-2019_rxn7_TGCTTGCAGGATACCG-0	0.43657
BA46_05-07-2019_rxn7_TGGAACTGTAGTCCTA-0	0.565521
BA46_05-07-2019_rxn7_TGGAGAGCAGATCCAT-0	0.160012
BA46_05-07-2019_rxn7_TGGAGAGCATATTCGG-0	0
BA46_05-07-2019_rxn7_TGGAGGACAGACCATT-0	0.521663
BA46_05-07-2019_rxn7_TGGAGGAGTGAATAAC-0	0.0408417
BA46_05-07-2019_rxn7_TGGAGGATCGTAGCCG-0	0.463334
BA46_05-07-2019_rxn7_TGGATCAGTACTTCCC-0	0.615048
BA46_05-07-2019_rxn7_TGGATGTAGGGCGAAG-0	0.19751
BA46_05-07-2019_rxn7_TGGATGTGTTAGAGAT-0	0.211261
BA46_05-07-2019_rxn7_TGGCGTGGTCCGGTCA-0	0.663489
BA46_05-07-2019_rxn7_TGGGAAGAGGATACGC-0	0.472124
BA46_05-07-2019_rxn7_TGGGCGTCAGCCTTCT-0	0.258608
BA46_05-07-2019_rxn7_TGGGCGTCATCCAACA-0	0.210623
BA46_05-07-2019_rxn7_TGGGCGTGTCCGAAAG-0	0.417161
BA46_05-07-2019_rxn7_TGGGCGTTCGTTCCCA-0	0.593988
BA46_05-07-2019_rxn7_TGGGCTGGTTGACTAC-0	0.30218
BA46_05-07-2019_rxn7_TGGGTTAGTCAGTCCG-0	0.512142
BA46_05-07-2019_rxn7_TGGGTTATCTGCATGA-0	0.742464
BA46_05-07-2019_rxn7_TGGTACAAGTGCCTCG-0	0.548112
BA46_05-07-2019_rxn7_TGGTACACAAGTGTCT-0	0.444046
BA46_05-07-2019_rxn7_TGGTACATCTATCCAT-0	0.582357
BA46_05-07-2019_rxn7_TGGTAGTAGCTGAGCA-0	0.641153
BA46_05-07-2019_rxn7_TGGTAGTAGTAACGAT-0	0
BA46_05-07-2019_rxn7_TGTACAGCACGCAGTC-0	0
BA46_05-07-2019_rxn7_TGTACAGTCATTACCT-0	0.746442
BA46_05-07-2019_rxn7_TGTAGACGTCAAAGTA-0	0.472069
BA46_05-07-2019_rxn7_TGTAGACGTGGTCTAT-0	0.458063
BA46_05-07-2019_rxn7_TGTAGACGTTGCCGCA-0	0.350827
BA46_05-07-2019_rxn7_TGTCCACCATGGGATG-0	0.551529
BA46_05-07-2019_rxn7_TGTCCACGTTCTCCTG-0	0.453667
BA46_05-07-2019_rxn7_TGTCCTGTCACGGTCG-0	0.63492
BA46_05-07-2019_rxn7_TGTCCTGTCCCTTGTG-0	0.429352
BA46_05-07-2019_rxn7_TGTCCTGTCTGTCGCT-0	0.683846
BA46_05-07-2019_rxn7_TGTGAGTCATCGAAGG-0	0.536164
BA46_05-07-2019_rxn7_TGTGAGTTCGCCAGAC-0	0.468913
BA46_05-07-2019_rxn7_TGTGAGTTCTTGGGCG-0	0.47475
BA46_05-07-2019_rxn7_TGTGATGGTTCAGTAC-0	0.530005
BA46_05-07-2019_rxn7_TGTGTGAGTACTAACC-0	0
BA46_05-07-2019_rxn7_TGTGTGAGTTCTCGCT-0	0.46213
BA46_05-07-2019_rxn7_TGTTCCGCAACTAGAA-0	0.368821
BA46_05-07-2019_rxn7_TGTTCTAAGTCATCCA-0	0.165231
BA46_05-07-2019_rxn7_TGTTCTAGTCGTGGTC-0	0.21404
BA46_05-07-2019_rxn7_TGTTGAGCACCGCTGA-0	0.0176615
BA46_05-07-2019_rxn7_TGTTGGAAGGTAAGGA-0	0.600779
BA46_05-07-2019_rxn7_TGTTGGACATGCCGAC-0	0.511222
BA46_05-07-2019_rxn7_TGTTGGATCTGTCCCA-0	0.481959
BA46_05-07-2019_rxn7_TTAATCCAGCCTCAGC-0	0.335049
BA46_05-07-2019_rxn7_TTACAGGCAGCCATTA-0	0.619208
BA46_05-07-2019_rxn7_TTACAGGCATACACCA-0	0.361358
BA46_05-07-2019_rxn7_TTACAGGGTCATTGCA-0	0.0289106
BA46_05-07-2019_rxn7_TTACAGGGTTGCATGT-0	0.344107
BA46_05-07-2019_rxn7_TTACCATTCGCTCTAC-0	0.594974
BA46_05-07-2019_rxn7_TTACGCCAGCTTTGTG-0	0.0462207
BA46_05-07-2019_rxn7_TTACGCCCAACCCTCT-0	0.140969
BA46_05-07-2019_rxn7_TTACGCCTCTGTCCCA-0	0.730113
BA46_05-07-2019_rxn7_TTACGTTAGCCATCCG-0	0.500505
BA46_05-07-2019_rxn7_TTACGTTGTAGGGTAC-0	0.54055
BA46_05-07-2019_rxn7_TTACGTTTCCACGGGT-0	0.319568
BA46_05-07-2019_rxn7_TTACGTTTCGTCTAAG-0	0
BA46_05-07-2019_rxn7_TTAGGGTAGCTGGTGA-0	0.20707
BA46_05-07-2019_rxn7_TTAGGGTCAATCGTCA-0	0.411619
BA46_05-07-2019_rxn7_TTAGGGTGTAGGTACG-0	0.454957
BA46_05-07-2019_rxn7_TTAGTCTCATGTTCGA-0	0.599612
BA46_05-07-2019_rxn7_TTATTGCAGGCGAACT-0	0.172178
BA46_05-07-2019_rxn7_TTATTGCCAAGGCGTA-0	0.581859
BA46_05-07-2019_rxn7_TTCATGTAGATGGCGT-0	0.421775
BA46_05-07-2019_rxn7_TTCCAATGTGACCGAA-0	0.5918
BA46_05-07-2019_rxn7_TTCCGGTAGTGCACAG-0	0.398206
BA46_05-07-2019_rxn7_TTCCGTGGTTCGTAAC-0	0.13131
BA46_05-07-2019_rxn7_TTCCGTGTCTTGTTAC-0	0.515992
BA46_05-07-2019_rxn7_TTCCTAAAGATGGTCG-0	0.232998
BA46_05-07-2019_rxn7_TTCCTAAAGCGTTAGG-0	0.0476436
BA46_05-07-2019_rxn7_TTCCTAAAGTGATTCC-0	0.107883
BA46_05-07-2019_rxn7_TTCCTAAGTAGCTTAC-0	0.230569
BA46_05-07-2019_rxn7_TTCCTAAGTGTGTGGA-0	0.0392119
BA46_05-07-2019_rxn7_TTCCTAATCCAATCCC-0	0.0240292
BA46_05-07-2019_rxn7_TTCCTCTAGTGACCTT-0	0.185695
BA46_05-07-2019_rxn7_TTCCTCTCATACCGTA-0	0.761022
BA46_05-07-2019_rxn7_TTCCTCTTCCCTTGGT-0	0.344358
BA46_05-07-2019_rxn7_TTCCTTCAGCGCCTAC-0	0.117777
BA46_05-07-2019_rxn7_TTCCTTCAGTGGAAGA-0	0
BA46_05-07-2019_rxn7_TTCCTTCCAACCGTAT-0	0.0704836
BA46_05-07-2019_rxn7_TTCCTTCGTGCCAAGA-0	0.261403
BA46_05-07-2019_rxn7_TTCCTTCTCGGTTAGT-0	0.46556
BA46_05-07-2019_rxn7_TTCGATTAGGCATGGT-0	0.443489
BA46_05-07-2019_rxn7_TTCGCTGGTTGGAGAC-0	0.334686
BA46_05-07-2019_rxn7_TTCGCTGTCGTAGGGA-0	0.0942422
BA46_05-07-2019_rxn7_TTCGGTCGTATTGCCA-0	0.33475
BA46_05-07-2019_rxn7_TTCGGTCGTCGAGTTT-0	0.536126
BA46_05-07-2019_rxn7_TTCGGTCGTTTCCCAC-0	0
BA46_05-07-2019_rxn7_TTCTAACGTCGATTTG-0	0.704699
BA46_05-07-2019_rxn7_TTCTCTCCAGTCTTCC-0	0
BA46_05-07-2019_rxn7_TTCTCTCCATGACACT-0	0.0446353
BA46_05-07-2019_rxn7_TTCTCTCTCCAGTTCC-0	0.200283
BA46_05-07-2019_rxn7_TTCTGTACAAGCGCTC-0	0.725563
BA46_05-07-2019_rxn7_TTCTGTAGTTCGGTTA-0	0.563682
BA46_05-07-2019_rxn7_TTCTTGATCCCGTGTT-0	0.856209
BA46_05-07-2019_rxn7_TTGAACGCATGGGCAA-0	0
BA46_05-07-2019_rxn7_TTGAACGTCCTTCTGG-0	0.462324
BA46_05-07-2019_rxn7_TTGACCCAGCAGTAAT-0	0.129889
BA46_05-07-2019_rxn7_TTGACCCGTCAGTCGC-0	0.228791
BA46_05-07-2019_rxn7_TTGACCCTCCGTGGCA-0	0.394322
BA46_05-07-2019_rxn7_TTGACCCTCGAGATAA-0	0.303405
BA46_05-07-2019_rxn7_TTGATGGGTATGCGGA-0	0.501718
BA46_05-07-2019_rxn7_TTGATGGTCCCGTGTT-0	0.470852
BA46_05-07-2019_rxn7_TTGCCTGTCCTTTGAT-0	0.228409
BA46_05-07-2019_rxn7_TTGCGTCCACTTGAAC-0	0.46708
BA46_05-07-2019_rxn7_TTGCGTCCAGGCACAA-0	0.582119
BA46_05-07-2019_rxn7_TTGCTGCCAGATCATC-0	0.169562
BA46_05-07-2019_rxn7_TTGCTGCTCTCAGAAC-0	0.679235
BA46_05-07-2019_rxn7_TTGGATGAGAGAGTGA-0	0.689023
BA46_05-07-2019_rxn7_TTGGATGAGCGCCTAC-0	0
BA46_05-07-2019_rxn7_TTGGATGAGTAGGAAG-0	0.387722
BA46_05-07-2019_rxn7_TTGGATGCACGTCGGT-0	0.459831
BA46_05-07-2019_rxn7_TTGGGATCACTGTCGG-0	0.635163
BA46_05-07-2019_rxn7_TTGGGATGTACCGGAA-0	0.496089
BA46_05-07-2019_rxn7_TTGGGATGTCTCCTGT-0	0.54784
BA46_05-07-2019_rxn7_TTGGGATTCTCATTAC-0	0.0100896
BA46_05-07-2019_rxn7_TTGGGCGGTTGTCTAG-0	0.0592794
BA46_05-07-2019_rxn7_TTGGGTAAGCTCTTCC-0	0.366673
BA46_05-07-2019_rxn7_TTGGGTACAACGATTC-0	0.49111
BA46_05-07-2019_rxn7_TTGGGTACATTGCTGA-0	0.0331198
BA46_05-07-2019_rxn7_TTGGGTAGTGCTTCAA-0	0.595563
BA46_05-07-2019_rxn7_TTGGTTTCATTGAAGA-0	0.169547
BA46_05-07-2019_rxn7_TTGGTTTGTCCTGAAT-0	0.734295
BA46_05-07-2019_rxn7_TTGTGGACACATATCG-0	0
BA46_05-07-2019_rxn7_TTGTGGAGTGCACAAG-0	0
BA46_05-07-2019_rxn7_TTGTGGATCTCCTGAC-0	0.75169
BA46_05-07-2019_rxn7_TTGTGGATCTGTCAGA-0	0.511243
BA46_05-07-2019_rxn7_TTGTGTTAGACTACGG-0	0.391611
BA46_05-07-2019_rxn7_TTGTGTTGTCACAGAG-0	0.354502
BA46_05-07-2019_rxn7_TTGTGTTGTCCTGTCT-0	0.0452343
BA46_05-07-2019_rxn7_TTGTTGTCAATCCTTT-0	0.522878
BA46_05-07-2019_rxn7_TTGTTGTTCACTAGCA-0	0.0141436
BA46_05-07-2019_rxn7_TTGTTTGTCCATTCAT-0	0.0706667
BA46_05-07-2019_rxn7_TTTACCAAGACCGTTT-0	0.190373
BA46_05-07-2019_rxn7_TTTACCACATCCGATA-0	0.232051
BA46_05-07-2019_rxn7_TTTACGTGTGGCTCTG-0	0.576195
BA46_05-07-2019_rxn7_TTTAGTCAGCCATTTG-0	0.483929
BA46_05-07-2019_rxn7_TTTAGTCAGGCTAAAT-0	0.313176
BA46_05-07-2019_rxn7_TTTAGTCTCCGTCACT-0	0.141688
BA46_05-07-2019_rxn7_TTTATGCAGCCAGTAG-0	0.581543
BA46_05-07-2019_rxn7_TTTATGCAGTAAGCAT-0	0.60667
BA46_05-07-2019_rxn7_TTTATGCTCGCTTGAA-0	0.575469
BA46_05-07-2019_rxn7_TTTCACAGTGGCTAGA-0	0.365764
BA46_05-07-2019_rxn7_TTTCACATCATCGCCT-0	0.0284217
BA46_05-07-2019_rxn7_TTTCAGTAGCGCCTTG-0	0.304949
BA46_05-07-2019_rxn7_TTTCAGTTCGTGACTA-0	0.679826
BA46_05-07-2019_rxn7_TTTCATGCATTACTCT-0	0.189829
BA46_05-07-2019_rxn7_TTTCATGGTATCGAAA-0	0.129247
BA46_05-07-2019_rxn7_TTTCATGTCTCTAGGA-0	0.636792
BA46_05-07-2019_rxn7_TTTCCTCTCAAGTCTG-0	0.578172
BA46_05-07-2019_rxn7_TTTCCTCTCACTGGTA-0	0.638945
BA46_05-07-2019_rxn7_TTTCGATTCGAGATGG-0	0.372827
BA46_05-07-2019_rxn7_TTTGACTCATATGGCT-0	0.594722
BA46_05-07-2019_rxn7_TTTGACTGTAAGCGGT-0	0.529004
BA46_05-07-2019_rxn7_TTTGATCTCACATTGG-0	0.484048
BA46_05-07-2019_rxn7_TTTGGAGGTAACAAGT-0	0.540622
BA46_05-07-2019_rxn7_TTTGGAGTCTTACTGT-0	0.162527
BA46_05-07-2019_rxn7_TTTGTTGAGAAGGCTC-0	0.271281
BA46_05-07-2019_rxn7_TTTGTTGAGACGGAAA-0	0.393685
BA46_05-07-2019_rxn7_TTTGTTGGTCCGAAGA-0	0.201187
BA46_05-07-2019_rxn7_TTTGTTGGTGACCGAA-0	0
BA46_05-07-2019_rxn7_TTTGTTGGTGTCCAAT-0	0.454712
BA46_05-07-2019_rxn8_AAACCCAAGAGCATTA-0	0.0891882
BA46_05-07-2019_rxn8_AAACCCACACTGCATA-0	0.751547
BA46_05-07-2019_rxn8_AAACCCAGTGTGAGCA-0	0.690874
BA46_05-07-2019_rxn8_AAACCCAGTGTGTACT-0	0.550674
BA46_05-07-2019_rxn8_AAACCCATCCAAGCCG-0	0.0867154
BA46_05-07-2019_rxn8_AAACGAAGTGGCCCAT-0	0.598601
BA46_05-07-2019_rxn8_AAACGCTTCCGCTAGG-0	0.0532634
BA46_05-07-2019_rxn8_AAAGAACAGGTGCAGT-0	0.478165
BA46_05-07-2019_rxn8_AAAGAACCACGTACTA-0	0.421262
BA46_05-07-2019_rxn8_AAAGGATCACCAATTG-0	0.17866
BA46_05-07-2019_rxn8_AAAGGATCATGACTAC-0	0.604707
BA46_05-07-2019_rxn8_AAAGGGCAGCTGTGCC-0	0.239461
BA46_05-07-2019_rxn8_AAAGGGCAGTTGCTGT-0	0.682533
BA46_05-07-2019_rxn8_AAAGGGCCAATCAAGA-0	0.493184
BA46_05-07-2019_rxn8_AAAGGGCTCCGGACGT-0	0.611638
BA46_05-07-2019_rxn8_AAAGGGCTCGTTCGCT-0	0.601469
BA46_05-07-2019_rxn8_AAAGGTAAGCCTCTGG-0	0.449549
BA46_05-07-2019_rxn8_AAAGTCCCACACGCCA-0	0.442012
BA46_05-07-2019_rxn8_AAAGTCCCAGGGTCTC-0	0.724407
BA46_05-07-2019_rxn8_AAAGTGAAGACAACTA-0	0.457693
BA46_05-07-2019_rxn8_AAAGTGAAGGGCGAGA-0	0.139357
BA46_05-07-2019_rxn8_AAAGTGATCCAAATGC-0	0.505551
BA46_05-07-2019_rxn8_AAATGGAAGCTAGTTC-0	0.00977318
BA46_05-07-2019_rxn8_AACAAAGAGTATTGCC-0	0.535658
BA46_05-07-2019_rxn8_AACAAAGGTGTGTACT-0	0.138816
BA46_05-07-2019_rxn8_AACAACCAGTCGGCCT-0	0.340026
BA46_05-07-2019_rxn8_AACAACCCATTCGATG-0	0.728614
BA46_05-07-2019_rxn8_AACACACAGGTAGGCT-0	0
BA46_05-07-2019_rxn8_AACACACCAGGTTACT-0	0.177355
BA46_05-07-2019_rxn8_AACAGGGAGCCTCAGC-0	0.330862
BA46_05-07-2019_rxn8_AACCAACAGGTGCAGT-0	0.105973
BA46_05-07-2019_rxn8_AACCAACGTTACACTG-0	0.552653
BA46_05-07-2019_rxn8_AACCATGAGCCTGAAG-0	0.599901
BA46_05-07-2019_rxn8_AACCATGGTGTGATGG-0	0
BA46_05-07-2019_rxn8_AACCCAATCGTCGATA-0	0.394953
BA46_05-07-2019_rxn8_AACCTGAGTTGCACGC-0	0.53515
BA46_05-07-2019_rxn8_AACGGGACAAGACGAC-0	0
BA46_05-07-2019_rxn8_AACGGGATCATGCGGC-0	0.102203
BA46_05-07-2019_rxn8_AACGTCAAGTAGACCG-0	0
BA46_05-07-2019_rxn8_AACTTCTAGACATAGT-0	0.221981
BA46_05-07-2019_rxn8_AACTTCTGTTCCCACT-0	0.573043
BA46_05-07-2019_rxn8_AAGAACAAGGACAAGA-0	0.502076
BA46_05-07-2019_rxn8_AAGACAAGTGCAAGAC-0	0.469159
BA46_05-07-2019_rxn8_AAGACAATCTGGACCG-0	0.787103
BA46_05-07-2019_rxn8_AAGATAGCAAGACCGA-0	0.631679
BA46_05-07-2019_rxn8_AAGCGAGCAGCTGGTC-0	0.634903
BA46_05-07-2019_rxn8_AAGCGAGGTCGAGATG-0	0.576931
BA46_05-07-2019_rxn8_AAGCGTTAGAAATTCG-0	0.170534
BA46_05-07-2019_rxn8_AAGGTAACACTTGACA-0	0.286103
BA46_05-07-2019_rxn8_AAGTACCAGGCCTGAA-0	0.689493
BA46_05-07-2019_rxn8_AAGTACCGTCTTCATT-0	0.768177
BA46_05-07-2019_rxn8_AAGTCGTCAATGAGCG-0	0.117722
BA46_05-07-2019_rxn8_AAGTGAAAGACTGAGC-0	0
BA46_05-07-2019_rxn8_AAGTGAACATCGATAC-0	0.260611
BA46_05-07-2019_rxn8_AAGTGAATCCGCACTT-0	0.698925
BA46_05-07-2019_rxn8_AAGTGAATCGAATCCA-0	0
BA46_05-07-2019_rxn8_AAGTTCGCAGTTACCA-0	0.137061
BA46_05-07-2019_rxn8_AAGTTCGGTCTCAGGC-0	0.129872
BA46_05-07-2019_rxn8_AATAGAGAGAGCCGAT-0	0.679765
BA46_05-07-2019_rxn8_AATAGAGAGTTGGAGC-0	0.0362206
BA46_05-07-2019_rxn8_AATAGAGTCAGCTCTC-0	0.620799
BA46_05-07-2019_rxn8_AATCACGAGGGTCACA-0	0.0739029
BA46_05-07-2019_rxn8_AATCGACCACAAGCCC-0	0.0110499
BA46_05-07-2019_rxn8_AATCGTGAGTCACACT-0	0.508809
BA46_05-07-2019_rxn8_AATCGTGAGTGTACCT-0	0
BA46_05-07-2019_rxn8_AATCGTGGTCAAGCGA-0	0.275146
BA46_05-07-2019_rxn8_AATGAAGCAAGGCCTC-0	0.133563
BA46_05-07-2019_rxn8_AATGAAGGTTCGAGCC-0	0.354342
BA46_05-07-2019_rxn8_AATGGAACATGCGGTC-0	0.549535
BA46_05-07-2019_rxn8_AATGGAATCGCTAGCG-0	0.544142
BA46_05-07-2019_rxn8_AATTCCTCAACGACAG-0	0.698809
BA46_05-07-2019_rxn8_AATTCCTGTTTGACAC-0	0.717604
BA46_05-07-2019_rxn8_AATTTCCAGAAGGTAG-0	0.136032
BA46_05-07-2019_rxn8_ACAAAGACACTCAGAT-0	0.128884
BA46_05-07-2019_rxn8_ACAAAGAGTCTTCATT-0	0.239203
BA46_05-07-2019_rxn8_ACAAAGATCCTAAGTG-0	0.256519
BA46_05-07-2019_rxn8_ACAACCAAGATGATTG-0	0.442801
BA46_05-07-2019_rxn8_ACAAGCTGTGTCCCTT-0	0.51899
BA46_05-07-2019_rxn8_ACAAGCTTCCAGCTCT-0	0.569343
BA46_05-07-2019_rxn8_ACACAGTCACTCATAG-0	0.329236
BA46_05-07-2019_rxn8_ACACAGTTCGTAGAGG-0	0.017486
BA46_05-07-2019_rxn8_ACACCAAAGGTCGAGT-0	0.613202
BA46_05-07-2019_rxn8_ACACCAACAACCTAAC-0	0.0784525
BA46_05-07-2019_rxn8_ACACCAAGTTCAACGT-0	0.284609
BA46_05-07-2019_rxn8_ACACGCGAGAAGTCCG-0	0.614131
BA46_05-07-2019_rxn8_ACACGCGCAACAGCCC-0	0
BA46_05-07-2019_rxn8_ACACGCGGTCAATGGG-0	0.244259
BA46_05-07-2019_rxn8_ACACGCGGTCGGATTT-0	0.792836
BA46_05-07-2019_rxn8_ACACGCGTCTGGCTGG-0	0.534354
BA46_05-07-2019_rxn8_ACACGCGTCTTCTCAA-0	0.723202
BA46_05-07-2019_rxn8_ACACTGAAGCCACTCG-0	0
BA46_05-07-2019_rxn8_ACAGAAACAGAGTGTG-0	0.499758
BA46_05-07-2019_rxn8_ACAGAAATCGAAATCC-0	0.482461
BA46_05-07-2019_rxn8_ACAGCCGGTCTACAGT-0	0.449376
BA46_05-07-2019_rxn8_ACAGGGAAGCGCCGTT-0	0.530731
BA46_05-07-2019_rxn8_ACAGGGATCATGCCGG-0	0.254129
BA46_05-07-2019_rxn8_ACATCCCAGACGCTCC-0	0.237167
BA46_05-07-2019_rxn8_ACATCGAAGCGAGTAC-0	0.11186
BA46_05-07-2019_rxn8_ACATCGAAGTGCTCGC-0	0.489605
BA46_05-07-2019_rxn8_ACATCGACAGTTTGGT-0	0.523203
BA46_05-07-2019_rxn8_ACATGCAAGAGTCGAC-0	0.0371929
BA46_05-07-2019_rxn8_ACATGCACATAAGATG-0	0.167594
BA46_05-07-2019_rxn8_ACCAACAAGTAGGCCA-0	0.00209844
BA46_05-07-2019_rxn8_ACCAACAAGTTGCGAG-0	0.316964
BA46_05-07-2019_rxn8_ACCACAAAGTAACAGT-0	0.571972
BA46_05-07-2019_rxn8_ACCACAAAGTCGAAAT-0	0
BA46_05-07-2019_rxn8_ACCATTTGTCAAGTTC-0	0.555966
BA46_05-07-2019_rxn8_ACCATTTTCATGAGGG-0	0.668377
BA46_05-07-2019_rxn8_ACCCTCAAGTATCTGC-0	0.589854
BA46_05-07-2019_rxn8_ACCCTCACAAGGAGTC-0	0.400988
BA46_05-07-2019_rxn8_ACCCTCACAATCAGCT-0	0.136323
BA46_05-07-2019_rxn8_ACCCTCATCTACCTTA-0	0.570958
BA46_05-07-2019_rxn8_ACCCTTGAGGGACTGT-0	0
BA46_05-07-2019_rxn8_ACCGTTCAGCTGACAG-0	0.64023
BA46_05-07-2019_rxn8_ACCTGAAGTATTAAGG-0	0.564084
BA46_05-07-2019_rxn8_ACCTGTCCACTGATTG-0	0.728975
BA46_05-07-2019_rxn8_ACGATGTAGAGGCGTT-0	0
BA46_05-07-2019_rxn8_ACGATGTAGCGGTAAC-0	0.414986
BA46_05-07-2019_rxn8_ACGCACGCACGCTGAC-0	0.0465263
BA46_05-07-2019_rxn8_ACGCACGCAGAGACTG-0	0.528635
BA46_05-07-2019_rxn8_ACGGAAGAGAAGGATG-0	0.475649
BA46_05-07-2019_rxn8_ACGGAAGGTAGCTAAA-0	0
BA46_05-07-2019_rxn8_ACGGAAGTCTCGCGTT-0	0.0322147
BA46_05-07-2019_rxn8_ACGGGTCAGTTGCTGT-0	0.658485
BA46_05-07-2019_rxn8_ACGGTCGCACAAAGTA-0	0.316226
BA46_05-07-2019_rxn8_ACGGTCGTCATTCCTA-0	0.272521
BA46_05-07-2019_rxn8_ACGGTTACATACTTTC-0	0.0669424
BA46_05-07-2019_rxn8_ACGGTTACATGTTCAG-0	0
BA46_05-07-2019_rxn8_ACGGTTATCTTGGGCG-0	0.39452
BA46_05-07-2019_rxn8_ACGTAACGTCCGGTCA-0	0.553221
BA46_05-07-2019_rxn8_ACGTAACGTGAATTAG-0	0.0721951
BA46_05-07-2019_rxn8_ACGTAACTCTAAACGC-0	0
BA46_05-07-2019_rxn8_ACGTACAAGGATGTTA-0	0.795052
BA46_05-07-2019_rxn8_ACGTACAGTTGGTACT-0	0.535773
BA46_05-07-2019_rxn8_ACGTAGTCAATCGCGC-0	0.431517
BA46_05-07-2019_rxn8_ACGTCCTAGTAGCTCT-0	0.0823626
BA46_05-07-2019_rxn8_ACGTCCTAGTTGCCTA-0	0.247947
BA46_05-07-2019_rxn8_ACGTCCTCATAACCCA-0	0.470053
BA46_05-07-2019_rxn8_ACTACGACAATAACCC-0	0.406319
BA46_05-07-2019_rxn8_ACTACGAGTGGTGATG-0	0.65489
BA46_05-07-2019_rxn8_ACTATCTAGTATGTAG-0	0.42667
BA46_05-07-2019_rxn8_ACTATCTCACTACCGG-0	0.780274
BA46_05-07-2019_rxn8_ACTATTCCATTCTTCA-0	0.486867
BA46_05-07-2019_rxn8_ACTATTCTCGGAATTC-0	0
BA46_05-07-2019_rxn8_ACTATTCTCTCACCCA-0	0
BA46_05-07-2019_rxn8_ACTCCCACAAGTGGTG-0	0.438685
BA46_05-07-2019_rxn8_ACTCTCGCAACATCGT-0	0.548575
BA46_05-07-2019_rxn8_ACTCTCGTCGGACTTA-0	0.508009
BA46_05-07-2019_rxn8_ACTGCAAAGGCACTCC-0	0.59671
BA46_05-07-2019_rxn8_ACTGCAATCAGTCATG-0	0.120299
BA46_05-07-2019_rxn8_ACTGTCCTCAGTGCGC-0	0.57602
BA46_05-07-2019_rxn8_ACTGTCCTCGGCTATA-0	0.22477
BA46_05-07-2019_rxn8_ACTGTGAAGGTATAGT-0	0.474681
BA46_05-07-2019_rxn8_ACTTATCGTCCTATAG-0	0.554105
BA46_05-07-2019_rxn8_ACTTCCGGTGGACAGT-0	0.600496
BA46_05-07-2019_rxn8_ACTTCGCAGAAACTGT-0	0.542967
BA46_05-07-2019_rxn8_ACTTCGCAGTTTCGGT-0	0.502544
BA46_05-07-2019_rxn8_ACTTTCAGTCATAAAG-0	0.245879
BA46_05-07-2019_rxn8_ACTTTCAGTCGTGATT-0	0.0943218
BA46_05-07-2019_rxn8_AGAACAAAGGCAGGGA-0	0.074337
BA46_05-07-2019_rxn8_AGAACAACAAAGGCGT-0	0.502683
BA46_05-07-2019_rxn8_AGAACCTAGCTGAAAT-0	0.00570389
BA46_05-07-2019_rxn8_AGAAGCGCATGGTGGA-0	0.326231
BA46_05-07-2019_rxn8_AGAAGTAGTTGCCGAC-0	0.190736
BA46_05-07-2019_rxn8_AGAAGTATCTGTGTGA-0	0.153128
BA46_05-07-2019_rxn8_AGACAAAGTAGGATAT-0	0.393757
BA46_05-07-2019_rxn8_AGACACTGTCTATGAC-0	0.483692
BA46_05-07-2019_rxn8_AGACACTGTTCAGCTA-0	0.686856
BA46_05-07-2019_rxn8_AGACACTTCAGGAAGC-0	0.260808
BA46_05-07-2019_rxn8_AGACACTTCTCATGGA-0	0.56937
BA46_05-07-2019_rxn8_AGACAGGAGGTCCCTG-0	0.354642
BA46_05-07-2019_rxn8_AGACAGGAGGTTTACC-0	0.175894
BA46_05-07-2019_rxn8_AGACCATGTTATGACC-0	0.415132
BA46_05-07-2019_rxn8_AGACCCGGTCGATTCA-0	0.182799
BA46_05-07-2019_rxn8_AGAGAATCATACAGCT-0	0.142085
BA46_05-07-2019_rxn8_AGAGAATTCGAGCCAC-0	0.589281
BA46_05-07-2019_rxn8_AGAGAGCAGACCTCAT-0	0.594725
BA46_05-07-2019_rxn8_AGAGCAGCACCGTGGT-0	0.445296
BA46_05-07-2019_rxn8_AGAGCAGGTTGTGTTG-0	0.496567
BA46_05-07-2019_rxn8_AGAGCCCTCTTGGTGA-0	0
BA46_05-07-2019_rxn8_AGATAGAAGCCTCAAT-0	0.115508
BA46_05-07-2019_rxn8_AGATAGAGTTAAGACA-0	0.340315
BA46_05-07-2019_rxn8_AGATAGAGTTATTCCT-0	0.435644
BA46_05-07-2019_rxn8_AGATCGTCATGCCATA-0	0.591506
BA46_05-07-2019_rxn8_AGATGAAAGGTACATA-0	0.260369
BA46_05-07-2019_rxn8_AGATGAACACTTGAAC-0	0.832729
BA46_05-07-2019_rxn8_AGATGCTAGAGTGTTA-0	0.650372
BA46_05-07-2019_rxn8_AGATGCTCACATTCTT-0	0.216033
BA46_05-07-2019_rxn8_AGCATCAAGAGTCCGA-0	0.510469
BA46_05-07-2019_rxn8_AGCATCACAGACCATT-0	0.397924
BA46_05-07-2019_rxn8_AGCCAATAGAACCCGA-0	0.318982
BA46_05-07-2019_rxn8_AGCCAATTCATCGGGC-0	0.186595
BA46_05-07-2019_rxn8_AGCGATTCAAGCTGCC-0	0
BA46_05-07-2019_rxn8_AGCGCCAAGCCTAACT-0	0.336063
BA46_05-07-2019_rxn8_AGCGCCACATCCGGTG-0	0.52812
BA46_05-07-2019_rxn8_AGCGCTGCACACGGAA-0	0.222273
BA46_05-07-2019_rxn8_AGCGCTGCACCCTGAG-0	0.46942
BA46_05-07-2019_rxn8_AGCGTATAGGACAGTC-0	0
BA46_05-07-2019_rxn8_AGCGTATCAACATCGT-0	0.626147
BA46_05-07-2019_rxn8_AGCGTATCATTATGCG-0	0.608497
BA46_05-07-2019_rxn8_AGCTACAAGGTCATAA-0	0.242856
BA46_05-07-2019_rxn8_AGCTCAAAGTCACAGG-0	0.331365
BA46_05-07-2019_rxn8_AGGAATACATGCGTGC-0	0.699281
BA46_05-07-2019_rxn8_AGGAATAGTGAGGCAT-0	0
BA46_05-07-2019_rxn8_AGGAATAGTTAATCGC-0	0.332368
BA46_05-07-2019_rxn8_AGGACGAGTTGCGAAG-0	0.0066221
BA46_05-07-2019_rxn8_AGGACGATCAACGAGG-0	0
BA46_05-07-2019_rxn8_AGGACTTAGTAGACCG-0	0.238233
BA46_05-07-2019_rxn8_AGGAGGTAGCGCATCC-0	0.130695
BA46_05-07-2019_rxn8_AGGAGGTCAGCTAACT-0	0.63568
BA46_05-07-2019_rxn8_AGGATAACAGCTCGGT-0	0.175551
BA46_05-07-2019_rxn8_AGGATCTTCACTTGGA-0	0.628891
BA46_05-07-2019_rxn8_AGGCATTCATTGACTG-0	0.185754
BA46_05-07-2019_rxn8_AGGCCACCAGGGTCTC-0	0.639852
BA46_05-07-2019_rxn8_AGGCTGCGTCCAGCCA-0	0.540556
BA46_05-07-2019_rxn8_AGGGAGTAGAGGTCGT-0	0.567064
BA46_05-07-2019_rxn8_AGGGAGTGTCGCGTTG-0	0
BA46_05-07-2019_rxn8_AGGGCCTAGACTTAAG-0	0.234284
BA46_05-07-2019_rxn8_AGGGCCTAGTTTGGCT-0	0.721708
BA46_05-07-2019_rxn8_AGGGCCTCAAGACGAC-0	0.162384
BA46_05-07-2019_rxn8_AGGGCTCCAAGAAACT-0	0.225867
BA46_05-07-2019_rxn8_AGGGCTCGTGGCTGCT-0	0.464673
BA46_05-07-2019_rxn8_AGGGTGAGTATCGCTA-0	0.375465
BA46_05-07-2019_rxn8_AGGGTTTCAGGTCAAG-0	0
BA46_05-07-2019_rxn8_AGGGTTTGTACTCGCG-0	0.294292
BA46_05-07-2019_rxn8_AGGTAGGCAGTGCCTG-0	0.495129
BA46_05-07-2019_rxn8_AGGTAGGTCAATGCAC-0	0
BA46_05-07-2019_rxn8_AGGTCTAAGAATCTAG-0	0.119693
BA46_05-07-2019_rxn8_AGGTCTACATGTGTCA-0	0.0120183
BA46_05-07-2019_rxn8_AGGTTACGTGTGAGCA-0	0.523413
BA46_05-07-2019_rxn8_AGGTTACTCTCAACCC-0	0.178915
BA46_05-07-2019_rxn8_AGGTTGTCATTCTCCG-0	0.0959845
BA46_05-07-2019_rxn8_AGGTTGTTCTAAGCCA-0	0.505149
BA46_05-07-2019_rxn8_AGTAACCCAAGCAATA-0	0.409033
BA46_05-07-2019_rxn8_AGTAACCCACAATCTG-0	0.440186
BA46_05-07-2019_rxn8_AGTACCAAGGAGTACC-0	0.158345
BA46_05-07-2019_rxn8_AGTACCACAGAGTCAG-0	0.643271
BA46_05-07-2019_rxn8_AGTACTGAGGTAAGTT-0	0.62771
BA46_05-07-2019_rxn8_AGTACTGAGTCACGCC-0	0.642882
BA46_05-07-2019_rxn8_AGTACTGCATGGCTGC-0	0.560325
BA46_05-07-2019_rxn8_AGTAGCTAGCTGAGTG-0	0.449863
BA46_05-07-2019_rxn8_AGTAGCTCACCAGCGT-0	0.11037
BA46_05-07-2019_rxn8_AGTAGCTGTACTGACT-0	0.393727
BA46_05-07-2019_rxn8_AGTCAACAGGAAACGA-0	0.715763
BA46_05-07-2019_rxn8_AGTCATGAGCTGAGTG-0	0.57679
BA46_05-07-2019_rxn8_AGTCATGAGCTGGTGA-0	0.0158545
BA46_05-07-2019_rxn8_AGTCATGGTTGACGGA-0	0.551242
BA46_05-07-2019_rxn8_AGTGACTCAATGAACA-0	0.0165698
BA46_05-07-2019_rxn8_AGTGACTGTCCCGGTA-0	0.0809001
BA46_05-07-2019_rxn8_AGTGATCCATAGAATG-0	0
BA46_05-07-2019_rxn8_AGTGATCGTATGGAAT-0	0.41175
BA46_05-07-2019_rxn8_AGTGCCGGTAGGCAAC-0	0.533255
BA46_05-07-2019_rxn8_AGTGCCGTCCGTATGA-0	0.43856
BA46_05-07-2019_rxn8_AGTGTTGTCTTGAGCA-0	0.61417
BA46_05-07-2019_rxn8_AGTTAGCTCGCCAGTG-0	0.1015
BA46_05-07-2019_rxn8_AGTTCCCAGTTTGGCT-0	0.32648
BA46_05-07-2019_rxn8_AGTTCCCGTCGCTTGG-0	0.0153706
BA46_05-07-2019_rxn8_ATACCGAAGTTAGTAG-0	0.554316
BA46_05-07-2019_rxn8_ATACCGATCCTGTAAG-0	0.0803868
BA46_05-07-2019_rxn8_ATACCTTCAACGTAAA-0	0.563612
BA46_05-07-2019_rxn8_ATACCTTCAGTTTCGA-0	0.10282
BA46_05-07-2019_rxn8_ATACCTTGTGCACATT-0	0.356154
BA46_05-07-2019_rxn8_ATACTTCAGTTCACTG-0	0.559509
BA46_05-07-2019_rxn8_ATAGACCTCACGGGCT-0	0.568461
BA46_05-07-2019_rxn8_ATAGACCTCCAAATGC-0	0.556879
BA46_05-07-2019_rxn8_ATAGAGAAGAATTCAG-0	0.3718
BA46_05-07-2019_rxn8_ATAGGCTTCATCCTAT-0	0.0352429
BA46_05-07-2019_rxn8_ATCACAGTCAAATGCC-0	0.279052
BA46_05-07-2019_rxn8_ATCACGAAGGCTAAAT-0	0.401399
BA46_05-07-2019_rxn8_ATCACGAGTGTCCACG-0	0.457223
BA46_05-07-2019_rxn8_ATCATTCAGGGACCAT-0	0.245163
BA46_05-07-2019_rxn8_ATCCACCGTGAGATCG-0	0.218194
BA46_05-07-2019_rxn8_ATCCACCTCGTCAAAC-0	0.479972
BA46_05-07-2019_rxn8_ATCCCTGAGGCAGCTA-0	0.432742
BA46_05-07-2019_rxn8_ATCCCTGGTTTACTTC-0	0
BA46_05-07-2019_rxn8_ATCGCCTGTCCGAAAG-0	0.030047
BA46_05-07-2019_rxn8_ATCGGATCACAGAGCA-0	0.211478
BA46_05-07-2019_rxn8_ATCGGATTCGTGGTAT-0	0
BA46_05-07-2019_rxn8_ATCGGCGAGATGTTCC-0	0.478941
BA46_05-07-2019_rxn8_ATCGGCGTCTAGGCCG-0	0.0273335
BA46_05-07-2019_rxn8_ATCGTAGAGGTCATTC-0	0.194278
BA46_05-07-2019_rxn8_ATCGTAGCAATCGAAA-0	0.678923
BA46_05-07-2019_rxn8_ATCGTAGCAGTCAGTT-0	0.503062
BA46_05-07-2019_rxn8_ATCGTAGGTACCTTCC-0	0.758236
BA46_05-07-2019_rxn8_ATCGTAGTCAACCTTT-0	0.146466
BA46_05-07-2019_rxn8_ATCGTCCCAGTCGTTA-0	0.556727
BA46_05-07-2019_rxn8_ATCGTCCCATAGGTAA-0	0.191739
BA46_05-07-2019_rxn8_ATCGTCCGTCGCATCG-0	0.184868
BA46_05-07-2019_rxn8_ATCGTGACAAGCGAGT-0	0
BA46_05-07-2019_rxn8_ATCGTGAGTGCATGTT-0	0.562443
BA46_05-07-2019_rxn8_ATCTCTAGTGGCGTAA-0	0.290758
BA46_05-07-2019_rxn8_ATCTTCAGTCCTGTCT-0	0.391746
BA46_05-07-2019_rxn8_ATGAAAGAGCGAACTG-0	0.468787
BA46_05-07-2019_rxn8_ATGAAAGGTTGGGATG-0	0.288299
BA46_05-07-2019_rxn8_ATGAAAGTCACGGAGA-0	0.350688
BA46_05-07-2019_rxn8_ATGAGGGCACAAAGTA-0	0.313114
BA46_05-07-2019_rxn8_ATGAGTCAGTAAACTG-0	0.455702
BA46_05-07-2019_rxn8_ATGCATGCAATCTCTT-0	0.535675
BA46_05-07-2019_rxn8_ATGCATGGTCGACTTA-0	0
BA46_05-07-2019_rxn8_ATGCCTCTCAGACCTA-0	0.593076
BA46_05-07-2019_rxn8_ATGCGATGTCGTCGGT-0	0.679561
BA46_05-07-2019_rxn8_ATGGAGGAGACTCCGC-0	0.62308
BA46_05-07-2019_rxn8_ATGGAGGGTGAGTAGC-0	0.654905
BA46_05-07-2019_rxn8_ATGGAGGTCTCGCCTA-0	0.322866
BA46_05-07-2019_rxn8_ATGGGAGCAGAGTGTG-0	0.0929784
BA46_05-07-2019_rxn8_ATGGGAGTCCCATTTA-0	0.585899
BA46_05-07-2019_rxn8_ATGGGAGTCTACCAGA-0	0.440293
BA46_05-07-2019_rxn8_ATGGGTTCAATGGGTG-0	0.611293
BA46_05-07-2019_rxn8_ATGGGTTGTGCTGATT-0	0.834852
BA46_05-07-2019_rxn8_ATGTCCCAGGTTCTTG-0	0.605296
BA46_05-07-2019_rxn8_ATGTCCCGTCTCACGG-0	0.160373
BA46_05-07-2019_rxn8_ATGTCCCTCACTTGTT-0	0.0792073
BA46_05-07-2019_rxn8_ATTACTCAGACTACCT-0	0.562081
BA46_05-07-2019_rxn8_ATTACTCAGGCATGCA-0	0.299261
BA46_05-07-2019_rxn8_ATTACTCTCCTTGACC-0	0.174859
BA46_05-07-2019_rxn8_ATTATCCTCTCTCTAA-0	0.48764
BA46_05-07-2019_rxn8_ATTCACTCAGACCAGA-0	0.720484
BA46_05-07-2019_rxn8_ATTCACTGTAGGGAGG-0	0.498395
BA46_05-07-2019_rxn8_ATTCATCAGACCAGAC-0	0.337563
BA46_05-07-2019_rxn8_ATTCATCGTGTCTCCT-0	0.43521
BA46_05-07-2019_rxn8_ATTCATCTCTCCACTG-0	0.629322
BA46_05-07-2019_rxn8_ATTCCATAGGCCCAAA-0	0.427865
BA46_05-07-2019_rxn8_ATTCCATGTGGGATTG-0	0.142575
BA46_05-07-2019_rxn8_ATTCCCGGTGCGAGTA-0	0.420251
BA46_05-07-2019_rxn8_ATTCCTACAAGTATCC-0	0.317
BA46_05-07-2019_rxn8_ATTCGTTCACCGTGCA-0	0.0386022
BA46_05-07-2019_rxn8_ATTCGTTCAGACACAG-0	0
BA46_05-07-2019_rxn8_ATTCGTTGTGGCGTAA-0	0.630677
BA46_05-07-2019_rxn8_ATTCTACAGACTTGTC-0	0.467935
BA46_05-07-2019_rxn8_ATTCTACCAACACACT-0	0.587592
BA46_05-07-2019_rxn8_ATTCTACTCCTCGCAT-0	0.527223
BA46_05-07-2019_rxn8_ATTGTTCAGTCCCGAC-0	0.126033
BA46_05-07-2019_rxn8_ATTTACCGTGAGATAT-0	0
BA46_05-07-2019_rxn8_ATTTCACGTCCAGCGT-0	0.709004
BA46_05-07-2019_rxn8_ATTTCTGCAGTGCCTG-0	0.445129
BA46_05-07-2019_rxn8_ATTTCTGTCAAGTGGG-0	0.681533
BA46_05-07-2019_rxn8_CAAAGAAAGCACGTCC-0	0.046185
BA46_05-07-2019_rxn8_CAAAGAAAGGATTTAG-0	0.226573
BA46_05-07-2019_rxn8_CAAAGAACAACACGAG-0	0.0683836
BA46_05-07-2019_rxn8_CAAAGAAGTAGCGTAG-0	0.202132
BA46_05-07-2019_rxn8_CAACCTCGTGCCTTTC-0	0.618435
BA46_05-07-2019_rxn8_CAACGGCGTTTCGGCG-0	0.137172
BA46_05-07-2019_rxn8_CAACGGCTCATTGCTT-0	0.674452
BA46_05-07-2019_rxn8_CAAGACTGTCGAGCTC-0	0.552084
BA46_05-07-2019_rxn8_CAAGACTTCTAGGAAA-0	0.563102
BA46_05-07-2019_rxn8_CAAGACTTCTATTCGT-0	0
BA46_05-07-2019_rxn8_CAAGCTACACACGCCA-0	0.158577
BA46_05-07-2019_rxn8_CAAGGGACAAGATTGA-0	0.0809174
BA46_05-07-2019_rxn8_CAAGGGACAGAGTCAG-0	0.385846
BA46_05-07-2019_rxn8_CAATACGAGACTCATC-0	0.200112
BA46_05-07-2019_rxn8_CAATACGAGAGCCATG-0	0.187228
BA46_05-07-2019_rxn8_CAATCGAGTCCAGCAC-0	0.643993
BA46_05-07-2019_rxn8_CAATCGATCCGTTTCG-0	0.332359
BA46_05-07-2019_rxn8_CAATGACGTCATCGCG-0	0
BA46_05-07-2019_rxn8_CAATGACTCACGTCCT-0	0.504754
BA46_05-07-2019_rxn8_CAATTTCAGTCTGCGC-0	0.263987
BA46_05-07-2019_rxn8_CACAACAGTAAGGAGA-0	0.244057
BA46_05-07-2019_rxn8_CACAACAGTGTTCATG-0	0.317938
BA46_05-07-2019_rxn8_CACAACATCGAACTCA-0	0.596879
BA46_05-07-2019_rxn8_CACACAAAGAAGTCAT-0	0.0212515
BA46_05-07-2019_rxn8_CACACAAAGTTGCCCG-0	0.724569
BA46_05-07-2019_rxn8_CACACAAGTCTAGGTT-0	0.744832
BA46_05-07-2019_rxn8_CACAGATGTACGCTAT-0	0.398023
BA46_05-07-2019_rxn8_CACAGATGTGCTCTTC-0	0.38724
BA46_05-07-2019_rxn8_CACAGGCTCAATCAGC-0	0.651742
BA46_05-07-2019_rxn8_CACAGGCTCACAAGGG-0	0.735954
BA46_05-07-2019_rxn8_CACAGGCTCATCCCGT-0	0.260264
BA46_05-07-2019_rxn8_CACCAAAAGCCAAGTG-0	0.298665
BA46_05-07-2019_rxn8_CACCAAAGTAGGTTTC-0	0.599982
BA46_05-07-2019_rxn8_CACCGTTCACCCAACG-0	0
BA46_05-07-2019_rxn8_CACCGTTTCCCGAATA-0	0.336184
BA46_05-07-2019_rxn8_CACGAATCATTGCAAC-0	0.728305
BA46_05-07-2019_rxn8_CACGAATGTCAGTCGC-0	0.0923651
BA46_05-07-2019_rxn8_CACGGGTAGTTCCAGT-0	0.571406
BA46_05-07-2019_rxn8_CACGGGTTCTCCCTAG-0	0.16376
BA46_05-07-2019_rxn8_CACGTGGCAGAAATTG-0	0.48457
BA46_05-07-2019_rxn8_CACGTTCAGGAGGTTC-0	0.535572
BA46_05-07-2019_rxn8_CACGTTCGTCTCCTGT-0	0.380585
BA46_05-07-2019_rxn8_CACTAAGCACCACATA-0	0.516798
BA46_05-07-2019_rxn8_CACTGGGCAGTTCACA-0	0.566932
BA46_05-07-2019_rxn8_CACTGTCGTTCGGTCG-0	0
BA46_05-07-2019_rxn8_CACTGTCTCCGTAGTA-0	0.567816
BA46_05-07-2019_rxn8_CACTTCGCAATTTCCT-0	0.0351814
BA46_05-07-2019_rxn8_CACTTCGGTTTACACG-0	0.0233477
BA46_05-07-2019_rxn8_CACTTCGTCTAGTCAG-0	0.59424
BA46_05-07-2019_rxn8_CAGATCAAGTATGGCG-0	0
BA46_05-07-2019_rxn8_CAGATCACACGTTCGG-0	0.625415
BA46_05-07-2019_rxn8_CAGATTGAGGTTACAA-0	0.418509
BA46_05-07-2019_rxn8_CAGCACGAGTTCGGTT-0	0
BA46_05-07-2019_rxn8_CAGCAGCCACTTGGCG-0	0.470296
BA46_05-07-2019_rxn8_CAGCCAGTCTGCTCTG-0	0.508942
BA46_05-07-2019_rxn8_CAGGCCACAGATAAAC-0	0
BA46_05-07-2019_rxn8_CAGGGCTAGAGGGTCT-0	0.660938
BA46_05-07-2019_rxn8_CAGGTATCAATCTCTT-0	0
BA46_05-07-2019_rxn8_CAGGTATCATGAGGGT-0	0.559437
BA46_05-07-2019_rxn8_CAGGTATGTCCCTGAG-0	0.262232
BA46_05-07-2019_rxn8_CATAAGCAGATTGTGA-0	0.499252
BA46_05-07-2019_rxn8_CATACAGTCCTACACC-0	0.139241
BA46_05-07-2019_rxn8_CATACCCAGATGGGCT-0	0
BA46_05-07-2019_rxn8_CATACCCTCTGCAGCG-0	0.359056
BA46_05-07-2019_rxn8_CATACTTAGAGTGACC-0	0.150907
BA46_05-07-2019_rxn8_CATCAAGGTAGTACGG-0	0.551398
BA46_05-07-2019_rxn8_CATCCACAGTACTGTC-0	0.0195723
BA46_05-07-2019_rxn8_CATCCACCAATCAAGA-0	0.0187555
BA46_05-07-2019_rxn8_CATCCCACAAAGCAAT-0	0.471132
BA46_05-07-2019_rxn8_CATCCGTTCAACGAGG-0	0.506668
BA46_05-07-2019_rxn8_CATCCGTTCAAGGACG-0	0.528961
BA46_05-07-2019_rxn8_CATCCGTTCACCATGA-0	0.577265
BA46_05-07-2019_rxn8_CATCGCTTCGGTCATA-0	0.443143
BA46_05-07-2019_rxn8_CATCGGGCAATAAGGT-0	0.592472
BA46_05-07-2019_rxn8_CATCGGGGTACGAGTG-0	0.240895
BA46_05-07-2019_rxn8_CATCGTCGTCACCACG-0	0
BA46_05-07-2019_rxn8_CATCGTCGTGTTCCAA-0	0.751181
BA46_05-07-2019_rxn8_CATCGTCTCGTTCGCT-0	0.737788
BA46_05-07-2019_rxn8_CATGAGTAGAATTCAG-0	0.628046
BA46_05-07-2019_rxn8_CATGAGTGTGACTATC-0	0.232631
BA46_05-07-2019_rxn8_CATGCAACAAGTATCC-0	0.6598
BA46_05-07-2019_rxn8_CATGCAACAGTGCCTG-0	0.204795
BA46_05-07-2019_rxn8_CATGCGGCATCAGTCA-0	0.127513
BA46_05-07-2019_rxn8_CATGCTCAGAGCAGCT-0	0.364841
BA46_05-07-2019_rxn8_CATGGATCAACAGCTT-0	0.0944108
BA46_05-07-2019_rxn8_CATGGTACATGGACAG-0	0.0535995
BA46_05-07-2019_rxn8_CATGGTAGTCCCACGA-0	0.717544
BA46_05-07-2019_rxn8_CATGGTAGTTCATCGA-0	0.372544
BA46_05-07-2019_rxn8_CATGGTATCTGGGTCG-0	0.470179
BA46_05-07-2019_rxn8_CATTCATTCGTGCAGC-0	0.650915
BA46_05-07-2019_rxn8_CATTCCGGTATCAAGA-0	0.311701
BA46_05-07-2019_rxn8_CATTCCGGTGGTCTTA-0	0.249585
BA46_05-07-2019_rxn8_CATTCCGTCAAATGCC-0	0.415511
BA46_05-07-2019_rxn8_CATTCTAGTAGCTTTG-0	0.780479
BA46_05-07-2019_rxn8_CATTCTAGTGGGATTG-0	0.623548
BA46_05-07-2019_rxn8_CATTCTAGTTCAAGGG-0	0.581446
BA46_05-07-2019_rxn8_CATTGAGAGAGTCAAT-0	0.0771794
BA46_05-07-2019_rxn8_CATTGAGCATTCTCCG-0	0.198388
BA46_05-07-2019_rxn8_CATTGCCTCGCTTGAA-0	0.328299
BA46_05-07-2019_rxn8_CATTGTTCACCCTAAA-0	0.109951
BA46_05-07-2019_rxn8_CATTTCAAGGATACCG-0	0.396308
BA46_05-07-2019_rxn8_CATTTCATCAGTCAGT-0	0.540207
BA46_05-07-2019_rxn8_CCAATGAAGCCAGACA-0	0.79833
BA46_05-07-2019_rxn8_CCAATGATCACGGACC-0	0.075109
BA46_05-07-2019_rxn8_CCACAAAGTCTTAGTG-0	0.581516
BA46_05-07-2019_rxn8_CCACAAATCTTGGTGA-0	0.703929
BA46_05-07-2019_rxn8_CCACACTTCTGGCCGA-0	0.707939
BA46_05-07-2019_rxn8_CCACCATAGACTACGG-0	0.439677
BA46_05-07-2019_rxn8_CCACCATCATCTAACG-0	0.189862
BA46_05-07-2019_rxn8_CCACGTTTCCCACAGG-0	0.357828
BA46_05-07-2019_rxn8_CCACTTGCATAGGCGA-0	0.104386
BA46_05-07-2019_rxn8_CCACTTGGTCCTCCAT-0	0.403749
BA46_05-07-2019_rxn8_CCATAAGTCTCTATGT-0	0.579117
BA46_05-07-2019_rxn8_CCATCACGTGCCTTTC-0	0
BA46_05-07-2019_rxn8_CCATCACTCGTGTTCC-0	0.482169
BA46_05-07-2019_rxn8_CCCAACTGTTGCATCA-0	0.514376
BA46_05-07-2019_rxn8_CCCAACTTCGGTGAAG-0	0.483906
BA46_05-07-2019_rxn8_CCCATTGTCCCTATTA-0	0.609537
BA46_05-07-2019_rxn8_CCCGAAGGTTGAGTCT-0	0.504545
BA46_05-07-2019_rxn8_CCCGGAAAGAAGCGGG-0	0.467395
BA46_05-07-2019_rxn8_CCCGGAAAGGTTGCCC-0	0.0462564
BA46_05-07-2019_rxn8_CCCGGAATCACGACTA-0	0.682341
BA46_05-07-2019_rxn8_CCCGGAATCCGAGGCT-0	0.439256
BA46_05-07-2019_rxn8_CCCTCAACAAGTGTCT-0	0.0311185
BA46_05-07-2019_rxn8_CCCTCAACATGCAGCC-0	0.266313
BA46_05-07-2019_rxn8_CCCTCAAGTCGATTTG-0	0.315227
BA46_05-07-2019_rxn8_CCCTCTCAGTGCCGAA-0	0.234557
BA46_05-07-2019_rxn8_CCCTCTCTCCGCACGA-0	0
BA46_05-07-2019_rxn8_CCGAACGAGACGTCGA-0	0.277258
BA46_05-07-2019_rxn8_CCGAACGTCCGTGCGA-0	0.441358
BA46_05-07-2019_rxn8_CCGAACGTCTACTGAG-0	0.575699
BA46_05-07-2019_rxn8_CCGATCTCAACTTCTT-0	0.51402
BA46_05-07-2019_rxn8_CCGATCTCACTGCATA-0	0.366747
BA46_05-07-2019_rxn8_CCGATCTCAGACTCTA-0	0.433202
BA46_05-07-2019_rxn8_CCGATCTCATACAGAA-0	0.631239
BA46_05-07-2019_rxn8_CCGATCTGTCATCTAG-0	0.247783
BA46_05-07-2019_rxn8_CCGATGGAGCTATCTG-0	0.3792
BA46_05-07-2019_rxn8_CCGATGGCAAACGAGC-0	0.540811
BA46_05-07-2019_rxn8_CCGATGGGTGCCCACA-0	0.0392483
BA46_05-07-2019_rxn8_CCGCAAGAGCTGTACT-0	0
BA46_05-07-2019_rxn8_CCGGACATCTAGGCCG-0	0.380272
BA46_05-07-2019_rxn8_CCGGGTAGTGTGCTTA-0	0.335945
BA46_05-07-2019_rxn8_CCGGGTATCGCTCCTA-0	0.152484
BA46_05-07-2019_rxn8_CCGGGTATCGTGGCGT-0	0.241334
BA46_05-07-2019_rxn8_CCGTAGGAGCGATGGT-0	0.623706
BA46_05-07-2019_rxn8_CCGTGAGTCCTTATAC-0	0.0215667
BA46_05-07-2019_rxn8_CCGTTCAGTGCGGATA-0	0.457308
BA46_05-07-2019_rxn8_CCGTTCATCCTACAAG-0	0
BA46_05-07-2019_rxn8_CCTAACCAGGTACAGC-0	0.325771
BA46_05-07-2019_rxn8_CCTAACCAGGTGCTGA-0	0.138054
BA46_05-07-2019_rxn8_CCTACGTGTGAGCGAT-0	0.533161
BA46_05-07-2019_rxn8_CCTCAACAGACCCTTA-0	0.725988
BA46_05-07-2019_rxn8_CCTCAACAGCAACAAT-0	0.456776
BA46_05-07-2019_rxn8_CCTCAACAGGATGGCT-0	0.597008
BA46_05-07-2019_rxn8_CCTCAACAGTTGTAGA-0	0.784729
BA46_05-07-2019_rxn8_CCTCACACAGTCAGCC-0	0.510745
BA46_05-07-2019_rxn8_CCTCACATCCTCTCTT-0	0.36503
BA46_05-07-2019_rxn8_CCTCACATCGCACGGT-0	0.523783
BA46_05-07-2019_rxn8_CCTCAGTCATGAGATA-0	0.346665
BA46_05-07-2019_rxn8_CCTCATGCAGCTGTCG-0	0.370965
BA46_05-07-2019_rxn8_CCTCCAATCTCTTGCG-0	0.227725
BA46_05-07-2019_rxn8_CCTCTAGAGATGGGCT-0	0.268482
BA46_05-07-2019_rxn8_CCTCTAGCAGGTATGG-0	0.443523
BA46_05-07-2019_rxn8_CCTCTAGGTCTTCTAT-0	0.641162
BA46_05-07-2019_rxn8_CCTCTAGGTTAGAAGT-0	0.607744
BA46_05-07-2019_rxn8_CCTCTCCAGGGCAACT-0	0.375479
BA46_05-07-2019_rxn8_CCTGCATAGTCTAGAA-0	0.484205
BA46_05-07-2019_rxn8_CCTGCATCACAGCATT-0	0.721117
BA46_05-07-2019_rxn8_CCTGCATTCAAGCGTT-0	0.602406
BA46_05-07-2019_rxn8_CCTGCATTCACTGTCC-0	0.514911
BA46_05-07-2019_rxn8_CCTGTTGAGACAAGCC-0	0.536946
BA46_05-07-2019_rxn8_CCTGTTGCAGACCAAG-0	0.152908
BA46_05-07-2019_rxn8_CCTGTTGCAGAGATTA-0	0.123167
BA46_05-07-2019_rxn8_CCTGTTGCAGTGTATC-0	0.573479
BA46_05-07-2019_rxn8_CCTGTTGGTCACGTGC-0	0.554782
BA46_05-07-2019_rxn8_CCTTCAGCATAGACTC-0	0.477832
BA46_05-07-2019_rxn8_CCTTCAGGTACTAAGA-0	0.278967
BA46_05-07-2019_rxn8_CCTTGTGCAGACGATG-0	0.595329
BA46_05-07-2019_rxn8_CCTTTGGAGAAACTGT-0	0.509506
BA46_05-07-2019_rxn8_CCTTTGGCAGAAGCGT-0	0.51584
BA46_05-07-2019_rxn8_CCTTTGGTCAGAGCAG-0	0.309159
BA46_05-07-2019_rxn8_CGAAGGAAGGAACTAT-0	0.678029
BA46_05-07-2019_rxn8_CGAAGTTAGATTGGGC-0	0
BA46_05-07-2019_rxn8_CGAAGTTCACATTGTG-0	0.0730678
BA46_05-07-2019_rxn8_CGAAGTTTCACCTCTG-0	0.404054
BA46_05-07-2019_rxn8_CGACAGCAGGCCTGAA-0	0.586793
BA46_05-07-2019_rxn8_CGACAGCTCCGTTGGG-0	0.509414
BA46_05-07-2019_rxn8_CGAGAAGAGGGAGTGG-0	0
BA46_05-07-2019_rxn8_CGAGGAAAGCGTTACT-0	0.399445
BA46_05-07-2019_rxn8_CGAGTGCAGCACCCAC-0	0.235808
BA46_05-07-2019_rxn8_CGAGTGCCAACAGCCC-0	0.424585
BA46_05-07-2019_rxn8_CGAGTGCCAATCCAGT-0	0.199562
BA46_05-07-2019_rxn8_CGAGTGCGTGCATTTG-0	0.588905
BA46_05-07-2019_rxn8_CGAGTTAAGCATGATA-0	0.331153
BA46_05-07-2019_rxn8_CGAGTTAGTTCTGAGT-0	0.724881
BA46_05-07-2019_rxn8_CGATCGGAGAATGTTG-0	0.244635
BA46_05-07-2019_rxn8_CGCAGGTAGCAGCAGT-0	0
BA46_05-07-2019_rxn8_CGCAGGTTCATTTCCA-0	0.122839
BA46_05-07-2019_rxn8_CGCAGGTTCGAACGGA-0	0.488002
BA46_05-07-2019_rxn8_CGCGTGACACCTGAAT-0	0.00955095
BA46_05-07-2019_rxn8_CGCGTGACAGGTTTAC-0	0.137858
BA46_05-07-2019_rxn8_CGGAACCAGGAGCTGT-0	0.649257
BA46_05-07-2019_rxn8_CGGAATTCAAAGGTTA-0	0.590584
BA46_05-07-2019_rxn8_CGGAATTGTTGTCTAG-0	0.345258
BA46_05-07-2019_rxn8_CGGAATTTCTTGGATG-0	0.419104
BA46_05-07-2019_rxn8_CGGACACGTCGATGCC-0	0.750825
BA46_05-07-2019_rxn8_CGGACACTCGACCTAA-0	0.591582
BA46_05-07-2019_rxn8_CGGAGAAGTCCTTGTC-0	0
BA46_05-07-2019_rxn8_CGGCAGTGTGTGAGCA-0	0.434251
BA46_05-07-2019_rxn8_CGGCAGTTCTGGCTGG-0	0
BA46_05-07-2019_rxn8_CGGGACTAGCGCCATC-0	0.406253
BA46_05-07-2019_rxn8_CGGGACTTCCTGTAAG-0	0.0800043
BA46_05-07-2019_rxn8_CGGTCAGGTAATCAGA-0	0
BA46_05-07-2019_rxn8_CGGTCAGGTGGCAACA-0	0.0866121
BA46_05-07-2019_rxn8_CGTAAGTAGACCATTC-0	0.528407
BA46_05-07-2019_rxn8_CGTAAGTGTAACGGTG-0	0
BA46_05-07-2019_rxn8_CGTAAGTTCCATTGCC-0	0.343048
BA46_05-07-2019_rxn8_CGTCAAACATATACCG-0	0.485308
BA46_05-07-2019_rxn8_CGTCAAATCCCAGCGA-0	0.0388778
BA46_05-07-2019_rxn8_CGTCCATAGACATACA-0	0.280158
BA46_05-07-2019_rxn8_CGTCCATTCCTCTCGA-0	0.36534
BA46_05-07-2019_rxn8_CGTCCATTCTTAGCTT-0	0.226856
BA46_05-07-2019_rxn8_CGTGAATCATCTTCGC-0	0.182478
BA46_05-07-2019_rxn8_CGTGAATGTGTGATGG-0	0.566564
BA46_05-07-2019_rxn8_CGTGATACAGACCAAG-0	0.577093
BA46_05-07-2019_rxn8_CGTGATATCCTTGGAA-0	0.783546
BA46_05-07-2019_rxn8_CGTGCTTAGCCAGACA-0	0.220526
BA46_05-07-2019_rxn8_CGTGCTTGTAGATCCT-0	0.426988
BA46_05-07-2019_rxn8_CGTGTCTAGAATGTTG-0	0.623533
BA46_05-07-2019_rxn8_CGTGTCTAGGTGCTGA-0	0.0609821
BA46_05-07-2019_rxn8_CGTGTCTAGTCCCTAA-0	0.512776
BA46_05-07-2019_rxn8_CGTGTCTCAGTCTTCC-0	0.0915496
BA46_05-07-2019_rxn8_CGTGTCTTCAGACCGC-0	0.455436
BA46_05-07-2019_rxn8_CGTTAGATCGGCCCAA-0	0.571308
BA46_05-07-2019_rxn8_CGTTCTGAGATGCTGG-0	0.477324
BA46_05-07-2019_rxn8_CGTTCTGGTGCCCAGT-0	0.491271
BA46_05-07-2019_rxn8_CGTTCTGTCACACGAT-0	0.0366281
BA46_05-07-2019_rxn8_CGTTGGGCAAGTCCAT-0	0.46367
BA46_05-07-2019_rxn8_CTAACTTAGTCTCGTA-0	0.550023
BA46_05-07-2019_rxn8_CTAACTTGTACTGCCG-0	0.629917
BA46_05-07-2019_rxn8_CTACAGACACTAAACC-0	0.651403
BA46_05-07-2019_rxn8_CTACAGAGTCGTTCAA-0	0.0629386
BA46_05-07-2019_rxn8_CTACATTCAAGTCCCG-0	0.490306
BA46_05-07-2019_rxn8_CTACATTGTGGTATGG-0	0.597145
BA46_05-07-2019_rxn8_CTACCCAGTAAGGAGA-0	0.459988
BA46_05-07-2019_rxn8_CTACCCATCTCCCATG-0	0.0291823
BA46_05-07-2019_rxn8_CTACCTGAGCAAGGAA-0	0.552855
BA46_05-07-2019_rxn8_CTACCTGAGGAACTCG-0	0.579125
BA46_05-07-2019_rxn8_CTACGGGAGTAGTCAA-0	0.563767
BA46_05-07-2019_rxn8_CTACGGGGTGTAGTGG-0	0.243952
BA46_05-07-2019_rxn8_CTAGACAGTTCAAAGA-0	0.225025
BA46_05-07-2019_rxn8_CTAGACATCGAGCCAC-0	0.163309
BA46_05-07-2019_rxn8_CTAGGTAGTGCGAACA-0	0.528233
BA46_05-07-2019_rxn8_CTAGGTATCCGCTAGG-0	0.22126
BA46_05-07-2019_rxn8_CTAGGTATCTCATTAC-0	0.608863
BA46_05-07-2019_rxn8_CTATAGGCAAGACTGG-0	0.472993
BA46_05-07-2019_rxn8_CTATAGGTCAGCCTCT-0	0.554303
BA46_05-07-2019_rxn8_CTATCCGCAGAGCCCT-0	0.2077
BA46_05-07-2019_rxn8_CTATCTAGTATGATCC-0	0.684965
BA46_05-07-2019_rxn8_CTCAAGAAGAGAGCCT-0	0.607829
BA46_05-07-2019_rxn8_CTCAATTCAAACCGGA-0	0.565925
BA46_05-07-2019_rxn8_CTCAATTGTTCAGTAC-0	0.0660211
BA46_05-07-2019_rxn8_CTCAATTTCAGCTCTC-0	0.47784
BA46_05-07-2019_rxn8_CTCAGAACACCGTCGA-0	0.567886
BA46_05-07-2019_rxn8_CTCAGTCGTACGCTTA-0	0
BA46_05-07-2019_rxn8_CTCATGCAGCGAATGC-0	0
BA46_05-07-2019_rxn8_CTCATGCTCATTTCGT-0	0.312679
BA46_05-07-2019_rxn8_CTCATTACACACCGCA-0	0.160985
BA46_05-07-2019_rxn8_CTCCCAAAGATGACCG-0	0
BA46_05-07-2019_rxn8_CTCCCAAGTGATTCTG-0	0.173311
BA46_05-07-2019_rxn8_CTCCCAATCGCTTGAA-0	0.524971
BA46_05-07-2019_rxn8_CTCCCAATCTTTCCGG-0	0.51661
BA46_05-07-2019_rxn8_CTCCGATGTAAGGCCA-0	0.677985
BA46_05-07-2019_rxn8_CTCCTCCCAAACGAGC-0	0.0586342
BA46_05-07-2019_rxn8_CTCCTCCCACTATCGA-0	0.531616
BA46_05-07-2019_rxn8_CTCCTCCGTCATCACA-0	0.517489
BA46_05-07-2019_rxn8_CTCGAGGAGCAACCAG-0	0.0979669
BA46_05-07-2019_rxn8_CTCTCAGTCCATCCGT-0	0.540143
BA46_05-07-2019_rxn8_CTCTCGAAGCCTAGGA-0	0.41816
BA46_05-07-2019_rxn8_CTCTGGTCAGACAATA-0	0.386563
BA46_05-07-2019_rxn8_CTCTGGTCAGTGCGCT-0	0.213773
BA46_05-07-2019_rxn8_CTCTGGTGTCAAGTTC-0	0.0214852
BA46_05-07-2019_rxn8_CTCTGGTTCTCTAGGA-0	0.424621
BA46_05-07-2019_rxn8_CTGAATGTCCCTGTTG-0	0.122455
BA46_05-07-2019_rxn8_CTGAATGTCCGTGGCA-0	0.12607
BA46_05-07-2019_rxn8_CTGAGGCAGAATTGTG-0	0.131734
BA46_05-07-2019_rxn8_CTGAGGCAGTTGCGAG-0	0.622462
BA46_05-07-2019_rxn8_CTGAGGCGTTTACCTT-0	0.465465
BA46_05-07-2019_rxn8_CTGATCCTCTCCGAGG-0	0.496871
BA46_05-07-2019_rxn8_CTGCAGGGTATGACAA-0	0.400212
BA46_05-07-2019_rxn8_CTGCAGGTCATCGACA-0	0.400808
BA46_05-07-2019_rxn8_CTGCATCCAGTCCCGA-0	0
BA46_05-07-2019_rxn8_CTGCCATAGCTTACGT-0	0.52037
BA46_05-07-2019_rxn8_CTGCCATAGGTCACCC-0	0.6657
BA46_05-07-2019_rxn8_CTGCCATAGTCACTCA-0	0.591881
BA46_05-07-2019_rxn8_CTGCCATTCACATACG-0	0.411821
BA46_05-07-2019_rxn8_CTGCTCATCCATATGG-0	0.701357
BA46_05-07-2019_rxn8_CTGCTCATCCATTGCC-0	0.480711
BA46_05-07-2019_rxn8_CTGGCAGAGAGGTTAT-0	0.664493
BA46_05-07-2019_rxn8_CTGGCAGTCCCATACC-0	0.0842337
BA46_05-07-2019_rxn8_CTGGTCTCAGCGATTT-0	0.645934
BA46_05-07-2019_rxn8_CTGGTCTTCTTCGACC-0	0.738014
BA46_05-07-2019_rxn8_CTGTACCCACAGCGCT-0	0.505385
BA46_05-07-2019_rxn8_CTGTAGAGTAGTTCCA-0	0
BA46_05-07-2019_rxn8_CTGTAGAGTCCCAAAT-0	0.0312164
BA46_05-07-2019_rxn8_CTGTATTAGCCAAGGT-0	0.25797
BA46_05-07-2019_rxn8_CTGTATTGTGTAAATG-0	0.122111
BA46_05-07-2019_rxn8_CTGTCGTTCGAGCCAC-0	0.251678
BA46_05-07-2019_rxn8_CTGTGAAAGGAAGTGA-0	0
BA46_05-07-2019_rxn8_CTGTGGGAGGAGGGTG-0	0.192274
BA46_05-07-2019_rxn8_CTGTGGGCAGAGATTA-0	0.0315345
BA46_05-07-2019_rxn8_CTGTGGGGTCGTCAGC-0	0.389423
BA46_05-07-2019_rxn8_CTTACCGAGGCGTTAG-0	0.538379
BA46_05-07-2019_rxn8_CTTACCGCATCGGCCA-0	0.552498
BA46_05-07-2019_rxn8_CTTAGGATCCGATGTA-0	0.0202757
BA46_05-07-2019_rxn8_CTTAGGATCTCTTGCG-0	0.683971
BA46_05-07-2019_rxn8_CTTCAATCACGCGCTA-0	0.543205
BA46_05-07-2019_rxn8_CTTCCGACATTAAGCC-0	0.676249
BA46_05-07-2019_rxn8_CTTCCGAGTACAAGTA-0	0.633398
BA46_05-07-2019_rxn8_CTTCCGAGTTCCTAAG-0	0
BA46_05-07-2019_rxn8_CTTCCGATCGTAATGC-0	0.576435
BA46_05-07-2019_rxn8_CTTCCTTGTTGCATGT-0	0.281709
BA46_05-07-2019_rxn8_CTTCCTTTCGTAGGGA-0	0.651541
BA46_05-07-2019_rxn8_CTTCGGTAGCAGCCTC-0	0.32693
BA46_05-07-2019_rxn8_CTTCGGTCAGAAGTGC-0	0.100727
BA46_05-07-2019_rxn8_CTTCGGTCATAGTCGT-0	0.5861
BA46_05-07-2019_rxn8_CTTCGGTTCGGTATGT-0	0.356519
BA46_05-07-2019_rxn8_CTTCTAACAATTCGTG-0	0.587893
BA46_05-07-2019_rxn8_CTTCTAAGTATACGGG-0	0.435562
BA46_05-07-2019_rxn8_CTTCTAAGTGTCTTCC-0	0.380643
BA46_05-07-2019_rxn8_CTTCTAATCCTTCACG-0	0
BA46_05-07-2019_rxn8_CTTCTCTCACCTATCC-0	0.209456
BA46_05-07-2019_rxn8_CTTCTCTGTATTGGCT-0	0
BA46_05-07-2019_rxn8_CTTGAGAGTGGTTTGT-0	0.605074
BA46_05-07-2019_rxn8_CTTGATTAGTACGTCT-0	0.208644
BA46_05-07-2019_rxn8_GAAACCTGTACGGTTT-0	0.0978606
BA46_05-07-2019_rxn8_GAAATGACACGCAAAG-0	0.0853106
BA46_05-07-2019_rxn8_GAACACTTCGCTACAA-0	0
BA46_05-07-2019_rxn8_GAAGCCCAGCTCCGAC-0	0.106365
BA46_05-07-2019_rxn8_GAAGCCCAGTTATGGA-0	0.424498
BA46_05-07-2019_rxn8_GAAGCGAAGAATTGTG-0	0.40018
BA46_05-07-2019_rxn8_GAAGCGATCCCTCTCC-0	0.515545
BA46_05-07-2019_rxn8_GAAGGACGTGGCTAGA-0	0.456246
BA46_05-07-2019_rxn8_GAAGTAAGTATTGGCT-0	0.665463
BA46_05-07-2019_rxn8_GAATAGACACTAAACC-0	0.508023
BA46_05-07-2019_rxn8_GAATAGAGTACAAGTA-0	0.371683
BA46_05-07-2019_rxn8_GAATCACAGCACTTTG-0	0.233865
BA46_05-07-2019_rxn8_GAATCACTCAGACAAA-0	0.415584
BA46_05-07-2019_rxn8_GAATCGTTCTTCACAT-0	0.639418
BA46_05-07-2019_rxn8_GACACGCTCTGGCCAG-0	0.605977
BA46_05-07-2019_rxn8_GACAGCCCAAATACGA-0	0.256309
BA46_05-07-2019_rxn8_GACATCATCGGAATTC-0	0.689652
BA46_05-07-2019_rxn8_GACATCATCGGACGTC-0	0.0732285
BA46_05-07-2019_rxn8_GACCAATCAAACCGGA-0	0.334783
BA46_05-07-2019_rxn8_GACCAATGTGACAGGT-0	0.550018
BA46_05-07-2019_rxn8_GACCAATGTGCGTCGT-0	0
BA46_05-07-2019_rxn8_GACCAATTCATTGTGG-0	0.218098
BA46_05-07-2019_rxn8_GACCCAGAGATTGGGC-0	0.515191
BA46_05-07-2019_rxn8_GACCCAGCAGCAATTC-0	0.136605
BA46_05-07-2019_rxn8_GACCCTTTCAAGCGTT-0	0.535651
BA46_05-07-2019_rxn8_GACCGTGAGTAGAATC-0	0.176643
BA46_05-07-2019_rxn8_GACCGTGTCTATACTC-0	0.121673
BA46_05-07-2019_rxn8_GACCGTGTCTTTCAGT-0	0.399783
BA46_05-07-2019_rxn8_GACCTTCGTGGCCCAT-0	0.687977
BA46_05-07-2019_rxn8_GACCTTCTCACGAGGA-0	0.716024
BA46_05-07-2019_rxn8_GACCTTCTCCACACAA-0	0.283644
BA46_05-07-2019_rxn8_GACGCTGAGCCGCACT-0	0.328144
BA46_05-07-2019_rxn8_GACGCTGGTAAGAACT-0	0.075558
BA46_05-07-2019_rxn8_GACGCTGGTATGAGAT-0	0.468595
BA46_05-07-2019_rxn8_GACGCTGGTATTTCGG-0	0.659337
BA46_05-07-2019_rxn8_GACGCTGTCGGACTGC-0	0.483263
BA46_05-07-2019_rxn8_GACGCTGTCTACTTCA-0	0.29185
BA46_05-07-2019_rxn8_GACTATGCATCCGTGG-0	0.0713432
BA46_05-07-2019_rxn8_GACTCTCAGACTCCGC-0	0.402096
BA46_05-07-2019_rxn8_GACTCTCAGGACTGGT-0	0.448351
BA46_05-07-2019_rxn8_GACTCTCAGTCACGAG-0	0.52017
BA46_05-07-2019_rxn8_GACTCTCCAACCGTAT-0	0.0680428
BA46_05-07-2019_rxn8_GACTCTCGTATAGGGC-0	0.25151
BA46_05-07-2019_rxn8_GACTGATCACCGTGAC-0	0.451808
BA46_05-07-2019_rxn8_GACTGATCATTGGATC-0	0.219195
BA46_05-07-2019_rxn8_GACTGATTCCACGGGT-0	0.411445
BA46_05-07-2019_rxn8_GACTTCCGTGCTGATT-0	0.23521
BA46_05-07-2019_rxn8_GAGACTTCATAGCACT-0	0.411899
BA46_05-07-2019_rxn8_GAGACTTGTGGACTAG-0	0.241986
BA46_05-07-2019_rxn8_GAGAGGTCATGACTAC-0	0
BA46_05-07-2019_rxn8_GAGAGGTTCGAAGCCC-0	0.461813
BA46_05-07-2019_rxn8_GAGATGGCACTCCACT-0	0.475452
BA46_05-07-2019_rxn8_GAGATGGCATACAGCT-0	0.115509
BA46_05-07-2019_rxn8_GAGATGGTCAGGACAG-0	0.131825
BA46_05-07-2019_rxn8_GAGGCCTCACAATGCT-0	0.0857606
BA46_05-07-2019_rxn8_GAGGCCTTCCTGCCAT-0	0.0334595
BA46_05-07-2019_rxn8_GAGGGATAGAAGTGTT-0	0.0661409
BA46_05-07-2019_rxn8_GAGGGTATCTGCGTCT-0	0.292157
BA46_05-07-2019_rxn8_GAGTCATCAAAGAACT-0	0.441918
BA46_05-07-2019_rxn8_GAGTCATCACAGAAGC-0	0.349215
BA46_05-07-2019_rxn8_GAGTCATGTCCCGTGA-0	0.679086
BA46_05-07-2019_rxn8_GAGTTACGTATACCTG-0	0.137848
BA46_05-07-2019_rxn8_GAGTTACTCAAGTCGT-0	0.375562
BA46_05-07-2019_rxn8_GAGTTACTCTATCCAT-0	0.569694
BA46_05-07-2019_rxn8_GAGTTGTCAATGACCT-0	0.549943
BA46_05-07-2019_rxn8_GAGTTGTCAGAGGTAC-0	0.280808
BA46_05-07-2019_rxn8_GAGTTTGAGGCAATGC-0	0.529994
BA46_05-07-2019_rxn8_GATAGCTTCTTGAACG-0	0.0726122
BA46_05-07-2019_rxn8_GATCAGTAGTCTACCA-0	0.721667
BA46_05-07-2019_rxn8_GATCCCTAGACGCTCC-0	0.306294
BA46_05-07-2019_rxn8_GATCCCTCACTTGTCC-0	0.639717
BA46_05-07-2019_rxn8_GATCGTAAGACCGTTT-0	0.453709
BA46_05-07-2019_rxn8_GATCGTACACGCTTAA-0	0.0713911
BA46_05-07-2019_rxn8_GATCGTAGTATGAGAT-0	0.0790484
BA46_05-07-2019_rxn8_GATCGTAGTTGCCAAT-0	0.646144
BA46_05-07-2019_rxn8_GATGACTCACCGTGGT-0	0.714137
BA46_05-07-2019_rxn8_GATGAGGAGTTGTACC-0	0.448527
BA46_05-07-2019_rxn8_GATGAGGGTTTCGCTC-0	0.174021
BA46_05-07-2019_rxn8_GATGAGGTCACCACAA-0	0.390615
BA46_05-07-2019_rxn8_GATGCTACACCCATAA-0	0.403519
BA46_05-07-2019_rxn8_GATGCTAGTACGGATG-0	0.466207
BA46_05-07-2019_rxn8_GATGGAGAGCTGACAG-0	0.238118
BA46_05-07-2019_rxn8_GATGGAGCACATTCGA-0	0.117842
BA46_05-07-2019_rxn8_GATTCTTGTTGGACCC-0	0.701718
BA46_05-07-2019_rxn8_GCAACATAGGCCCAAA-0	0.464434
BA46_05-07-2019_rxn8_GCAACATCAATATCCG-0	0.614901
BA46_05-07-2019_rxn8_GCAACATCATGCCGAC-0	0.388509
BA46_05-07-2019_rxn8_GCAACATGTCTCACGG-0	0.293664
BA46_05-07-2019_rxn8_GCAACCGCAGGCCCTA-0	0.0385982
BA46_05-07-2019_rxn8_GCAACCGGTCCGAAAG-0	0.371776
BA46_05-07-2019_rxn8_GCAACCGTCAAGAAAC-0	0.440402
BA46_05-07-2019_rxn8_GCACGGTAGAGTCACG-0	0.568705
BA46_05-07-2019_rxn8_GCACGGTAGCTGGCCT-0	0.689166
BA46_05-07-2019_rxn8_GCACGGTGTAGGACTG-0	0.168054
BA46_05-07-2019_rxn8_GCACGGTGTCGCTTAA-0	0
BA46_05-07-2019_rxn8_GCACGGTGTGAGATCG-0	0
BA46_05-07-2019_rxn8_GCACGGTTCTTAGCCC-0	0.203334
BA46_05-07-2019_rxn8_GCAGCCAAGTATGGAT-0	0.726508
BA46_05-07-2019_rxn8_GCAGCCAGTCACTTCC-0	0.567753
BA46_05-07-2019_rxn8_GCAGCCATCTGTGTGA-0	0.0599661
BA46_05-07-2019_rxn8_GCAGCTGGTAGTCTGT-0	0.290589
BA46_05-07-2019_rxn8_GCAGCTGTCTGCCTGT-0	0.543295
BA46_05-07-2019_rxn8_GCAGGCTCAACCCTAA-0	0.624414
BA46_05-07-2019_rxn8_GCAGTTAAGTTGTCAC-0	0.261914
BA46_05-07-2019_rxn8_GCAGTTACACCCGTAG-0	0.41684
BA46_05-07-2019_rxn8_GCAGTTACATAGACTC-0	0.457593
BA46_05-07-2019_rxn8_GCAGTTAGTCCACATA-0	0.16409
BA46_05-07-2019_rxn8_GCAGTTATCAGAACCT-0	0.727053
BA46_05-07-2019_rxn8_GCATCGGCAGTAACCT-0	0.70635
BA46_05-07-2019_rxn8_GCATCGGGTACGACTT-0	0.750665
BA46_05-07-2019_rxn8_GCATCGGGTAGTCCTA-0	0
BA46_05-07-2019_rxn8_GCATCTCGTGTTATCG-0	0.445202
BA46_05-07-2019_rxn8_GCATCTCTCATAGACC-0	0.574119
BA46_05-07-2019_rxn8_GCATCTCTCTGTCCCA-0	0.255047
BA46_05-07-2019_rxn8_GCATGATCATCCGAGC-0	0.104497
BA46_05-07-2019_rxn8_GCATTAGTCTCCAATT-0	0.664544
BA46_05-07-2019_rxn8_GCCAACGCAACTTCTT-0	0.507899
BA46_05-07-2019_rxn8_GCCAGCAAGTGCACAG-0	0.0686891
BA46_05-07-2019_rxn8_GCCAGCACAGCTACAT-0	0.606418
BA46_05-07-2019_rxn8_GCCAGGTGTGCAACGA-0	0.0803495
BA46_05-07-2019_rxn8_GCCAGTGCAAGTGGAC-0	0.290018
BA46_05-07-2019_rxn8_GCCATGGGTTAACCTG-0	0
BA46_05-07-2019_rxn8_GCCATTCAGCACTAAA-0	0.153299
BA46_05-07-2019_rxn8_GCCATTCCATAGGCGA-0	0.348522
BA46_05-07-2019_rxn8_GCCCAGAAGCTAAACA-0	0.188905
BA46_05-07-2019_rxn8_GCCCGAAAGACCTCAT-0	0.0754913
BA46_05-07-2019_rxn8_GCCCGAACATAATGCC-0	0.723035
BA46_05-07-2019_rxn8_GCCGTGACAAACTGCT-0	0
BA46_05-07-2019_rxn8_GCCGTGAGTGACACGA-0	0.479492
BA46_05-07-2019_rxn8_GCCTGTTAGGAAAGAC-0	0.293526
BA46_05-07-2019_rxn8_GCCTGTTCAGAGACTG-0	0.090846
BA46_05-07-2019_rxn8_GCCTGTTCAGAGGCTA-0	0.656956
BA46_05-07-2019_rxn8_GCCTGTTGTTGCATGT-0	0.320524
BA46_05-07-2019_rxn8_GCGAGAAAGAGCTGCA-0	0.703485
BA46_05-07-2019_rxn8_GCGAGAACAATTCTCT-0	0
BA46_05-07-2019_rxn8_GCGAGAACACCTGCTT-0	0.502879
BA46_05-07-2019_rxn8_GCGAGAATCAAAGAAC-0	0
BA46_05-07-2019_rxn8_GCGATCGGTAGGGAGG-0	0.534956
BA46_05-07-2019_rxn8_GCGGAAAAGAGAGTGA-0	0.50194
BA46_05-07-2019_rxn8_GCGGAAAAGCTGCCTG-0	0
BA46_05-07-2019_rxn8_GCGGAAACAACACAGG-0	0.281192
BA46_05-07-2019_rxn8_GCGTGCAAGATAGTCA-0	0.302052
BA46_05-07-2019_rxn8_GCGTGCAGTCTACAGT-0	0.621088
BA46_05-07-2019_rxn8_GCGTTTCGTCTGCATA-0	0.475527
BA46_05-07-2019_rxn8_GCTACAACAACCGATT-0	0.175729
BA46_05-07-2019_rxn8_GCTACAAGTGCCCACA-0	0.684976
BA46_05-07-2019_rxn8_GCTACAATCTGTGCTC-0	0.0844437
BA46_05-07-2019_rxn8_GCTACCTAGTAGTGCG-0	0.525568
BA46_05-07-2019_rxn8_GCTGCAGTCCTACACC-0	0.629516
BA46_05-07-2019_rxn8_GCTGGGTCAGAGGACT-0	0
BA46_05-07-2019_rxn8_GCTTCACGTCGATTTG-0	0
BA46_05-07-2019_rxn8_GCTTCACTCTAGTGAC-0	0.525622
BA46_05-07-2019_rxn8_GCTTGGGGTCAGGTAG-0	0.4482
BA46_05-07-2019_rxn8_GCTTTCGCAGTGTACT-0	0.465605
BA46_05-07-2019_rxn8_GGAAGTGAGATGGGCT-0	0.0966615
BA46_05-07-2019_rxn8_GGAATCTGTGTGTCGC-0	0.0252436
BA46_05-07-2019_rxn8_GGAATCTTCAATCGGT-0	0
BA46_05-07-2019_rxn8_GGACGTCAGAAACACT-0	0.513426
BA46_05-07-2019_rxn8_GGACGTCAGAGTATAC-0	0.0783057
BA46_05-07-2019_rxn8_GGACGTCGTGTGTACT-0	0.0323819
BA46_05-07-2019_rxn8_GGAGAACAGTAAGCAT-0	0
BA46_05-07-2019_rxn8_GGAGAACGTTGTTGAC-0	0.645419
BA46_05-07-2019_rxn8_GGAGAACTCGTGCTCT-0	0
BA46_05-07-2019_rxn8_GGAGATGAGACGATAT-0	0.151445
BA46_05-07-2019_rxn8_GGAGATGGTGGAAGTC-0	0
BA46_05-07-2019_rxn8_GGAGCAATCATCTACT-0	0.573007
BA46_05-07-2019_rxn8_GGAGGATTCCGCGATG-0	0.0146068
BA46_05-07-2019_rxn8_GGAGGTAAGTTCCATG-0	0.326934
BA46_05-07-2019_rxn8_GGAGGTATCAAGTGTC-0	0.639997
BA46_05-07-2019_rxn8_GGATCTACAAGTGGAC-0	0.0198853
BA46_05-07-2019_rxn8_GGATCTACAATCCTTT-0	0.153638
BA46_05-07-2019_rxn8_GGATGTTAGAGAGTTT-0	0.328981
BA46_05-07-2019_rxn8_GGCACGTAGTTAACAG-0	0
BA46_05-07-2019_rxn8_GGCACGTTCATGAGTC-0	0.596337
BA46_05-07-2019_rxn8_GGCAGTCCACGTAGAG-0	0.173121
BA46_05-07-2019_rxn8_GGCGTCAAGCCATGCC-0	0.10151
BA46_05-07-2019_rxn8_GGCGTCACATTGACCA-0	0.563376
BA46_05-07-2019_rxn8_GGCGTCAGTGGTCAAG-0	0.00156136
BA46_05-07-2019_rxn8_GGCTTGGTCATTATCC-0	0.560695
BA46_05-07-2019_rxn8_GGCTTTCAGCTAGCCC-0	0.674214
BA46_05-07-2019_rxn8_GGCTTTCCACAGCTGC-0	0.51975
BA46_05-07-2019_rxn8_GGCTTTCTCTTCCAGC-0	0.602609
BA46_05-07-2019_rxn8_GGGAAGTAGACCTCCG-0	0.543677
BA46_05-07-2019_rxn8_GGGAAGTAGTCTCCTC-0	0.127736
BA46_05-07-2019_rxn8_GGGAAGTGTATAATGG-0	0.035828
BA46_05-07-2019_rxn8_GGGAGATAGTAGGTTA-0	0.735979
BA46_05-07-2019_rxn8_GGGAGATCAACCACGC-0	0.450187
BA46_05-07-2019_rxn8_GGGAGATTCGTTGTTT-0	0.439096
BA46_05-07-2019_rxn8_GGGAGTAGTGCAGGAT-0	0.703921
BA46_05-07-2019_rxn8_GGGATCCAGGGTACAC-0	0.343283
BA46_05-07-2019_rxn8_GGGATCCGTACGACAG-0	0.801682
BA46_05-07-2019_rxn8_GGGATGACAAGGCAAC-0	0.586013
BA46_05-07-2019_rxn8_GGGATGACAAGTCCAT-0	0.607518
BA46_05-07-2019_rxn8_GGGCCATTCACCTCAC-0	0.383376
BA46_05-07-2019_rxn8_GGGCGTTAGCGTATGG-0	0.525284
BA46_05-07-2019_rxn8_GGGCGTTAGGATCACG-0	0.411475
BA46_05-07-2019_rxn8_GGGCGTTGTCGACTGC-0	0.115623
BA46_05-07-2019_rxn8_GGGCTACAGGTGGCTA-0	0.578712
BA46_05-07-2019_rxn8_GGGCTACAGTCTCGTA-0	0.465552
BA46_05-07-2019_rxn8_GGGCTACCAGCGTTTA-0	0.331795
BA46_05-07-2019_rxn8_GGGCTACTCATTACGG-0	0
BA46_05-07-2019_rxn8_GGGTAGAAGTAAACAC-0	0.405552
BA46_05-07-2019_rxn8_GGGTAGATCGTGCGAC-0	0.61236
BA46_05-07-2019_rxn8_GGGTATTTCCCAGCGA-0	0
BA46_05-07-2019_rxn8_GGGTCACGTTCCAGGC-0	0.546725
BA46_05-07-2019_rxn8_GGGTCTGCATCCCGTT-0	0.584752
BA46_05-07-2019_rxn8_GGGTGTCAGCGGTATG-0	0.70421
BA46_05-07-2019_rxn8_GGGTGTCCAGTGTATC-0	0.125818
BA46_05-07-2019_rxn8_GGGTTATAGCAAACAT-0	0.583098
BA46_05-07-2019_rxn8_GGGTTATGTTATCTGG-0	0.147628
BA46_05-07-2019_rxn8_GGGTTTAAGACCAAAT-0	0.368498
BA46_05-07-2019_rxn8_GGGTTTACAACGGCTC-0	0
BA46_05-07-2019_rxn8_GGGTTTAGTATACCTG-0	0.519889
BA46_05-07-2019_rxn8_GGTAATCAGACCACGA-0	0.124938
BA46_05-07-2019_rxn8_GGTAATCGTAGGCTGA-0	0.0308739
BA46_05-07-2019_rxn8_GGTAATCGTAGTTCCA-0	0.132391
BA46_05-07-2019_rxn8_GGTAATCTCTGCATAG-0	0.542
BA46_05-07-2019_rxn8_GGTAGAGTCAAACTGC-0	0.553096
BA46_05-07-2019_rxn8_GGTCACGCAAGGCGTA-0	0.0929839
BA46_05-07-2019_rxn8_GGTCACGTCCATTTCA-0	0.382608
BA46_05-07-2019_rxn8_GGTCTGGCAGGACGAT-0	0.520984
BA46_05-07-2019_rxn8_GGTGAAGTCCGACAGC-0	0.459032
BA46_05-07-2019_rxn8_GGTGATTAGACATAAC-0	0.227098
BA46_05-07-2019_rxn8_GGTGATTCATGACACT-0	0.219691
BA46_05-07-2019_rxn8_GGTGATTGTTGCCGAC-0	0
BA46_05-07-2019_rxn8_GGTGGCTAGCTGAGTG-0	0.220061
BA46_05-07-2019_rxn8_GGTGGCTAGTTTGGCT-0	0.462541
BA46_05-07-2019_rxn8_GGTGGCTGTTTCGATG-0	0.470771
BA46_05-07-2019_rxn8_GGTGGCTTCGCTGATA-0	0.772321
BA46_05-07-2019_rxn8_GGTGTTACAAATAAGC-0	0.372157
BA46_05-07-2019_rxn8_GGTGTTACACATACGT-0	0.238706
BA46_05-07-2019_rxn8_GGTTAACCAGCTTTGA-0	0.395224
BA46_05-07-2019_rxn8_GGTTCTCCAAGACGGT-0	0.292033
BA46_05-07-2019_rxn8_GTAACACAGATGGCGT-0	0.649322
BA46_05-07-2019_rxn8_GTAACACCAGGTTCAT-0	0.481089
BA46_05-07-2019_rxn8_GTAACACGTCGCTTAA-0	0
BA46_05-07-2019_rxn8_GTAACACTCTCAAAGC-0	0.563236
BA46_05-07-2019_rxn8_GTAACCAGTAAGGCTG-0	0.379224
BA46_05-07-2019_rxn8_GTAACCAGTACCGCGT-0	0.36806
BA46_05-07-2019_rxn8_GTAACCATCCGCATAA-0	0.182834
BA46_05-07-2019_rxn8_GTAAGTCCACTACCGG-0	0.772773
BA46_05-07-2019_rxn8_GTAAGTCCATCGGAAG-0	0.424121
BA46_05-07-2019_rxn8_GTAATGCGTTACGATC-0	0.698786
BA46_05-07-2019_rxn8_GTACAACCATCAACCA-0	0.593561
BA46_05-07-2019_rxn8_GTACAGTAGGCACTAG-0	0.563122
BA46_05-07-2019_rxn8_GTACAGTTCCTATTTG-0	0.380378
BA46_05-07-2019_rxn8_GTACAGTTCGACGCTG-0	0.718051
BA46_05-07-2019_rxn8_GTAGAAACAAATGAAC-0	0.138948
BA46_05-07-2019_rxn8_GTAGAAAGTGCGGTAA-0	0.177372
BA46_05-07-2019_rxn8_GTAGAGGCACCGCTGA-0	0.481603
BA46_05-07-2019_rxn8_GTAGATCGTGACCGAA-0	0.543585
BA46_05-07-2019_rxn8_GTAGCTAAGTCACTGT-0	0.548461
BA46_05-07-2019_rxn8_GTAGCTACATGATCTG-0	0.155212
BA46_05-07-2019_rxn8_GTAGCTAGTTTCACTT-0	0.445471
BA46_05-07-2019_rxn8_GTAGCTATCAAGTCTG-0	0.0917146
BA46_05-07-2019_rxn8_GTAGGAGAGACATCAA-0	0.446825
BA46_05-07-2019_rxn8_GTAGGAGGTCGACGCT-0	0.412674
BA46_05-07-2019_rxn8_GTAGGTTAGGCGATAC-0	0.698559
BA46_05-07-2019_rxn8_GTAGGTTCATTGGGAG-0	0.163187
BA46_05-07-2019_rxn8_GTAGGTTGTATCGGTT-0	0.686094
BA46_05-07-2019_rxn8_GTAGGTTTCCATAAGC-0	0.600721
BA46_05-07-2019_rxn8_GTAGTACAGCGAGAAA-0	0
BA46_05-07-2019_rxn8_GTAGTACTCGATGCTA-0	0.0395747
BA46_05-07-2019_rxn8_GTATTGGAGATGGCAC-0	0.678247
BA46_05-07-2019_rxn8_GTATTGGTCTGAACGT-0	0.594172
BA46_05-07-2019_rxn8_GTATTTCAGACTTCGT-0	0.132302
BA46_05-07-2019_rxn8_GTATTTCAGTCATGAA-0	0.142427
BA46_05-07-2019_rxn8_GTCAAACTCATAGCAC-0	0.284407
BA46_05-07-2019_rxn8_GTCACGGCAAGATGTA-0	0.513304
BA46_05-07-2019_rxn8_GTCACGGTCACGACTA-0	0
BA46_05-07-2019_rxn8_GTCACTCGTCCAGCCA-0	0.0493727
BA46_05-07-2019_rxn8_GTCAGCGAGTAAACGT-0	0
BA46_05-07-2019_rxn8_GTCAGCGAGTTGGCGA-0	0.677816
BA46_05-07-2019_rxn8_GTCATCCAGGACACTG-0	0.166405
BA46_05-07-2019_rxn8_GTCATCCCAGCGCGTT-0	0.624208
BA46_05-07-2019_rxn8_GTCATCCCATTCGGGC-0	0.468541
BA46_05-07-2019_rxn8_GTCATCCGTAGCTGAG-0	0.587307
BA46_05-07-2019_rxn8_GTCATGAAGAATAACC-0	0.230781
BA46_05-07-2019_rxn8_GTCATGAGTAGCTGAG-0	0.0614098
BA46_05-07-2019_rxn8_GTCATTTCAGGGTCTC-0	0.511992
BA46_05-07-2019_rxn8_GTCATTTGTGACTAAA-0	0.674858
BA46_05-07-2019_rxn8_GTCATTTTCGCAGTTA-0	0
BA46_05-07-2019_rxn8_GTCCCATAGGGAGGCA-0	0.56469
BA46_05-07-2019_rxn8_GTCCCATCAAGAGGTC-0	0.632775
BA46_05-07-2019_rxn8_GTCCTCAAGGTGAGCT-0	0.174524
BA46_05-07-2019_rxn8_GTCCTCATCGTTAGTG-0	0.419649
BA46_05-07-2019_rxn8_GTCGAATGTAAGAACT-0	0.29402
BA46_05-07-2019_rxn8_GTCGCGAAGCTAGTTC-0	0.0543837
BA46_05-07-2019_rxn8_GTCGCGATCTTCGATT-0	0.283169
BA46_05-07-2019_rxn8_GTCGTAAGTCCGGCAT-0	0.00950253
BA46_05-07-2019_rxn8_GTCGTTCCAACTCCAA-0	0.69349
BA46_05-07-2019_rxn8_GTCGTTCTCGGCTGGT-0	0.373548
BA46_05-07-2019_rxn8_GTCGTTCTCGTCGATA-0	0.282509
BA46_05-07-2019_rxn8_GTCTACCAGCATTTGC-0	0.708924
BA46_05-07-2019_rxn8_GTCTACCCAGAATGTA-0	0
BA46_05-07-2019_rxn8_GTCTACCGTTTACTTC-0	0.462811
BA46_05-07-2019_rxn8_GTCTGTCCAAAGTGTA-0	0
BA46_05-07-2019_rxn8_GTCTGTCGTACCCGAC-0	0.430308
BA46_05-07-2019_rxn8_GTCTTTATCCACCTCA-0	0.432977
BA46_05-07-2019_rxn8_GTGACGCCAACGGCCT-0	0.173303
BA46_05-07-2019_rxn8_GTGACGCCAATTGCCA-0	0.411762
BA46_05-07-2019_rxn8_GTGACGCGTATCTCGA-0	0.656636
BA46_05-07-2019_rxn8_GTGAGCCCAAGATTGA-0	0.509502
BA46_05-07-2019_rxn8_GTGAGCCCACCGGCTA-0	0.707282
BA46_05-07-2019_rxn8_GTGAGCCGTTACCGTA-0	0.555484
BA46_05-07-2019_rxn8_GTGATGTTCGCTCTCA-0	0.242109
BA46_05-07-2019_rxn8_GTGCAGCCAACATCGT-0	0.420627
BA46_05-07-2019_rxn8_GTGCGTGCACGTCATA-0	0.271421
BA46_05-07-2019_rxn8_GTGCGTGGTACGATGG-0	0.69797
BA46_05-07-2019_rxn8_GTGCGTGGTGGGTATG-0	0.209178
BA46_05-07-2019_rxn8_GTGCTGGAGACCATAA-0	0.0215795
BA46_05-07-2019_rxn8_GTGCTGGCAAGAATGT-0	0.301546
BA46_05-07-2019_rxn8_GTGCTTCAGTCCCGGT-0	0.0587806
BA46_05-07-2019_rxn8_GTGCTTCGTACAGAGC-0	0.167871
BA46_05-07-2019_rxn8_GTGGAAGCAAATGATG-0	0.333039
BA46_05-07-2019_rxn8_GTGGAAGCATCTATCT-0	0
BA46_05-07-2019_rxn8_GTGGAGAGTAGAGATT-0	0.492854
BA46_05-07-2019_rxn8_GTGGAGAGTTGTCCCT-0	0.546244
BA46_05-07-2019_rxn8_GTGGAGATCAACTTTC-0	0.571424
BA46_05-07-2019_rxn8_GTGGCGTAGAAGCGCT-0	0.202702
BA46_05-07-2019_rxn8_GTGGCGTGTCATGGCC-0	0.117661
BA46_05-07-2019_rxn8_GTGGCGTGTTCTGACA-0	0
BA46_05-07-2019_rxn8_GTGGCGTTCATGAGAA-0	0.535196
BA46_05-07-2019_rxn8_GTGGTTAAGCTGACAG-0	0
BA46_05-07-2019_rxn8_GTGGTTATCATGCATG-0	0.515522
BA46_05-07-2019_rxn8_GTGTAACAGCTGGAGT-0	0.45474
BA46_05-07-2019_rxn8_GTGTAACCAATGTGGG-0	0.479866
BA46_05-07-2019_rxn8_GTGTCCTGTGGAGGTT-0	0.313663
BA46_05-07-2019_rxn8_GTGTGGCTCGCACGGT-0	0.0265344
BA46_05-07-2019_rxn8_GTGTTCCCAAGTTGGG-0	0.666782
BA46_05-07-2019_rxn8_GTTACAGGTAAGCTCT-0	0.127636
BA46_05-07-2019_rxn8_GTTACAGGTGGACAGT-0	0.0642663
BA46_05-07-2019_rxn8_GTTACCCTCGATACAC-0	0.561915
BA46_05-07-2019_rxn8_GTTAGACAGGATGCGT-0	0.260529
BA46_05-07-2019_rxn8_GTTAGACGTTCACCGG-0	0.659917
BA46_05-07-2019_rxn8_GTTAGTGAGTTGGGAC-0	0
BA46_05-07-2019_rxn8_GTTAGTGCAGAGTTGG-0	0.695728
BA46_05-07-2019_rxn8_GTTAGTGGTACAATAG-0	0.0968445
BA46_05-07-2019_rxn8_GTTAGTGGTGTACAGG-0	0.552301
BA46_05-07-2019_rxn8_GTTATGGAGGTCGACA-0	0.559617
BA46_05-07-2019_rxn8_GTTCATTAGCGACATG-0	0.483898
BA46_05-07-2019_rxn8_GTTCATTAGGCAGCTA-0	0.405223
BA46_05-07-2019_rxn8_GTTCATTAGTTGGAGC-0	0.58227
BA46_05-07-2019_rxn8_GTTCATTGTCAAAGTA-0	0.0771342
BA46_05-07-2019_rxn8_GTTCCGTCAGTGCCTG-0	0.563419
BA46_05-07-2019_rxn8_GTTCGCTAGTCCTGTA-0	0.650886
BA46_05-07-2019_rxn8_GTTCGCTGTCATACCA-0	0.460273
BA46_05-07-2019_rxn8_GTTCGCTTCGTCGACG-0	0.468579
BA46_05-07-2019_rxn8_GTTCTATGTCAGTCCG-0	0.0878505
BA46_05-07-2019_rxn8_GTTGCGGGTACCGTGC-0	0.43602
BA46_05-07-2019_rxn8_GTTGCGGTCATCCTAT-0	0.0579704
BA46_05-07-2019_rxn8_GTTGCGGTCCGGGACT-0	0
BA46_05-07-2019_rxn8_GTTGCTCGTCGCATGC-0	0.763478
BA46_05-07-2019_rxn8_GTTGTCCAGGACATCG-0	0.579545
BA46_05-07-2019_rxn8_GTTGTCCTCCCTATTA-0	0.141266
BA46_05-07-2019_rxn8_GTTGTGAAGCCAGTAG-0	0.547053
BA46_05-07-2019_rxn8_GTTGTGATCCCGAAAT-0	0.157321
BA46_05-07-2019_rxn8_GTTTACTAGCCATCCG-0	0.442459
BA46_05-07-2019_rxn8_GTTTACTGTAATTAGG-0	0.0796635
BA46_05-07-2019_rxn8_GTTTACTGTAGTCCTA-0	0.572888
BA46_05-07-2019_rxn8_TAACACGCAAACTGCT-0	0.218928
BA46_05-07-2019_rxn8_TAACACGCACCGTCGA-0	0.0497967
BA46_05-07-2019_rxn8_TAACACGTCAACGCTA-0	0.0511086
BA46_05-07-2019_rxn8_TAACCAGCACACCGAC-0	0.409379
BA46_05-07-2019_rxn8_TAACCAGCAGCGTATT-0	0.394746
BA46_05-07-2019_rxn8_TAACGACTCTAGTGAC-0	0.43561
BA46_05-07-2019_rxn8_TAACTTCAGATTGAGT-0	0
BA46_05-07-2019_rxn8_TAAGCACCAAATTAGG-0	0.629367
BA46_05-07-2019_rxn8_TAAGCCACAATGAACA-0	0.69188
BA46_05-07-2019_rxn8_TAAGTCGTCTAAGCCA-0	0.422034
BA46_05-07-2019_rxn8_TAATTCCAGTGCCGAA-0	0.557923
BA46_05-07-2019_rxn8_TAATTCCCAGTCTACA-0	0.127775
BA46_05-07-2019_rxn8_TAATTCCGTCCATACA-0	0.594964
BA46_05-07-2019_rxn8_TAATTCCTCTGTACAG-0	0.696179
BA46_05-07-2019_rxn8_TACAACGAGCACTTTG-0	0.582823
BA46_05-07-2019_rxn8_TACAACGAGTCAGCCC-0	0.405267
BA46_05-07-2019_rxn8_TACAGGTAGCTCTGTA-0	0.0472794
BA46_05-07-2019_rxn8_TACCCACGTAGATCGG-0	0.605416
BA46_05-07-2019_rxn8_TACCCGTTCCAAATGC-0	0.402998
BA46_05-07-2019_rxn8_TACCGAAAGGTGCTGA-0	0.357327
BA46_05-07-2019_rxn8_TACCGAACAACGACAG-0	0.420193
BA46_05-07-2019_rxn8_TACCGAAGTGCACAAG-0	0.53589
BA46_05-07-2019_rxn8_TACCGAATCAGATTGC-0	0.460333
BA46_05-07-2019_rxn8_TACCTCGAGTGCGTCC-0	0.527975
BA46_05-07-2019_rxn8_TACCTCGAGTGGTTGG-0	0.101001
BA46_05-07-2019_rxn8_TACCTCGTCATTACCT-0	0.58479
BA46_05-07-2019_rxn8_TACCTGCAGTAGCCAG-0	0.416435
BA46_05-07-2019_rxn8_TACCTGCCAAGAAATC-0	0.336162
BA46_05-07-2019_rxn8_TACCTGCTCGAACCTA-0	0.0084712
BA46_05-07-2019_rxn8_TACGCTCAGGGAGATA-0	0.641562
BA46_05-07-2019_rxn8_TACGCTCCAAATACAG-0	0.506345
BA46_05-07-2019_rxn8_TACGCTCTCATCACCC-0	0.560131
BA46_05-07-2019_rxn8_TACGCTCTCTGCGGGT-0	0.00287182
BA46_05-07-2019_rxn8_TACGGGCGTAGCGATG-0	0.435059
BA46_05-07-2019_rxn8_TACGGGCGTCACGTGC-0	0.492718
BA46_05-07-2019_rxn8_TACGGGCTCCATCAGA-0	0
BA46_05-07-2019_rxn8_TACGGTACACAAGTGG-0	0.308961
BA46_05-07-2019_rxn8_TACTGCCAGAGCATTA-0	0.263811
BA46_05-07-2019_rxn8_TACTGCCCATCTAACG-0	0.724417
BA46_05-07-2019_rxn8_TACTTACAGGGAGGTG-0	0.551056
BA46_05-07-2019_rxn8_TACTTACTCGTGTCAA-0	0.383723
BA46_05-07-2019_rxn8_TACTTACTCGTTCTGC-0	0.0156136
BA46_05-07-2019_rxn8_TAGACTGAGTGGTTGG-0	0.249361
BA46_05-07-2019_rxn8_TAGACTGCAATCAAGA-0	0.195588
BA46_05-07-2019_rxn8_TAGGAGGAGCAATAGT-0	0.69134
BA46_05-07-2019_rxn8_TAGGAGGCAGGGATAC-0	0.429165
BA46_05-07-2019_rxn8_TAGGAGGCATTCTGTT-0	0
BA46_05-07-2019_rxn8_TAGGAGGGTAGAGATT-0	0.0763044
BA46_05-07-2019_rxn8_TAGGAGGGTGCCGAAA-0	0.329828
BA46_05-07-2019_rxn8_TAGGTACAGTCACAGG-0	0.336512
BA46_05-07-2019_rxn8_TAGGTTGCAAAGGGCT-0	0.27393
BA46_05-07-2019_rxn8_TAGGTTGCATGAAGCG-0	0.47421
BA46_05-07-2019_rxn8_TAGGTTGGTATCACGT-0	0.0618113
BA46_05-07-2019_rxn8_TATACCTAGTACCCTA-0	0.534918
BA46_05-07-2019_rxn8_TATACCTTCGACATCA-0	0.758622
BA46_05-07-2019_rxn8_TATATCCGTAGTCACT-0	0.23978
BA46_05-07-2019_rxn8_TATATCCGTGTTACAC-0	0.619646
BA46_05-07-2019_rxn8_TATATCCTCGCGTCGA-0	0.19172
BA46_05-07-2019_rxn8_TATATCCTCTCAATCT-0	0.0897287
BA46_05-07-2019_rxn8_TATCAGGAGGCTCACC-0	0.536224
BA46_05-07-2019_rxn8_TATCAGGGTTGATCGT-0	0.152366
BA46_05-07-2019_rxn8_TATCAGGTCACATACG-0	0.410952
BA46_05-07-2019_rxn8_TATCCTACATTGTCGA-0	0.438549
BA46_05-07-2019_rxn8_TATCGCCCACAGCATT-0	0.476087
BA46_05-07-2019_rxn8_TATCGCCGTCTGATCA-0	0.130399
BA46_05-07-2019_rxn8_TATCTGTTCCGACAGC-0	0.281473
BA46_05-07-2019_rxn8_TATCTGTTCCTATTTG-0	0.692371
BA46_05-07-2019_rxn8_TATCTTGGTGCGGATA-0	0.53653
BA46_05-07-2019_rxn8_TATGTTCAGTAGTCAA-0	0.305131
BA46_05-07-2019_rxn8_TATGTTCGTATGATCC-0	0.414202
BA46_05-07-2019_rxn8_TATTCCAGTCAGATTC-0	0.248132
BA46_05-07-2019_rxn8_TATTGCTAGAGAGCGG-0	0.113848
BA46_05-07-2019_rxn8_TATTGCTAGGGCTGAT-0	0.274619
BA46_05-07-2019_rxn8_TATTGCTCACTGAATC-0	0.650858
BA46_05-07-2019_rxn8_TATTGCTTCGCTTGAA-0	0.636904
BA46_05-07-2019_rxn8_TATTGGGCAGCGGTTC-0	0.143711
BA46_05-07-2019_rxn8_TATTGGGTCAAATGCC-0	0.522783
BA46_05-07-2019_rxn8_TATTGGGTCTAGGCCG-0	0.0560463
BA46_05-07-2019_rxn8_TCAAGACTCGCTAGCG-0	0.607428
BA46_05-07-2019_rxn8_TCAAGCAAGCTAATGA-0	0.102595
BA46_05-07-2019_rxn8_TCAAGCATCAGCATTG-0	0.430156
BA46_05-07-2019_rxn8_TCAATTCCATGAGAAT-0	0.48922
BA46_05-07-2019_rxn8_TCAATTCGTTCTCAGA-0	0.112405
BA46_05-07-2019_rxn8_TCAATTCTCCCGTAAA-0	0.021097
BA46_05-07-2019_rxn8_TCACAAGCAAGCCCAC-0	0.230173
BA46_05-07-2019_rxn8_TCACACCGTCTACATG-0	0.635773
BA46_05-07-2019_rxn8_TCACATTAGGTTGCCC-0	0.681626
BA46_05-07-2019_rxn8_TCACATTAGTGCACAG-0	0.249686
BA46_05-07-2019_rxn8_TCACATTTCCCGTTCA-0	0.493418
BA46_05-07-2019_rxn8_TCACGCTAGATCCTAC-0	0.626496
BA46_05-07-2019_rxn8_TCACGCTCAGACCAGA-0	0.709085
BA46_05-07-2019_rxn8_TCACGCTGTTAGAAGT-0	0.800201
BA46_05-07-2019_rxn8_TCACGGGAGGAGAGGC-0	0.595187
BA46_05-07-2019_rxn8_TCACTATTCCAGTGTA-0	0.44898
BA46_05-07-2019_rxn8_TCACTATTCTACCACC-0	0.687243
BA46_05-07-2019_rxn8_TCACTCGAGGTTCTAC-0	0.0660988
BA46_05-07-2019_rxn8_TCAGCAAGTTGGGAAC-0	0
BA46_05-07-2019_rxn8_TCAGCCTCAGACCCGT-0	0.128525
BA46_05-07-2019_rxn8_TCAGGGCTCGTACCTC-0	0.526435
BA46_05-07-2019_rxn8_TCAGGTAGTAAGCTCT-0	0.303391
BA46_05-07-2019_rxn8_TCAGTCCAGGCACAAC-0	0
BA46_05-07-2019_rxn8_TCAGTGAAGCATCAGG-0	0.111863
BA46_05-07-2019_rxn8_TCAGTTTCACTCAGAT-0	0.586071
BA46_05-07-2019_rxn8_TCAGTTTGTCGTTTCC-0	0.508915
BA46_05-07-2019_rxn8_TCATACTCAAGTGGAC-0	0.666218
BA46_05-07-2019_rxn8_TCATATCGTACGTAGG-0	0.0984138
BA46_05-07-2019_rxn8_TCATCATAGACTACCT-0	0.175882
BA46_05-07-2019_rxn8_TCATCATGTTGGAGAC-0	0.0523566
BA46_05-07-2019_rxn8_TCATCATTCAAATAGG-0	0.63567
BA46_05-07-2019_rxn8_TCATCCGGTATGACAA-0	0.724042
BA46_05-07-2019_rxn8_TCATCCGGTTTGAAAG-0	0.472212
BA46_05-07-2019_rxn8_TCATGAGGTCTACATG-0	0.0292979
BA46_05-07-2019_rxn8_TCATGCCAGCAGCCTC-0	0.560683
BA46_05-07-2019_rxn8_TCATGCCTCAGCATTG-0	0.204925
BA46_05-07-2019_rxn8_TCATGGAGTACCTTCC-0	0.253194
BA46_05-07-2019_rxn8_TCATTACAGGTTTACC-0	0.764731
BA46_05-07-2019_rxn8_TCATTGTTCTTGAACG-0	0.309101
BA46_05-07-2019_rxn8_TCATTTGAGGCGTTGA-0	0.193816
BA46_05-07-2019_rxn8_TCATTTGCATGTTTGG-0	0.390285
BA46_05-07-2019_rxn8_TCCACGTCAAGTCATC-0	0.332922
BA46_05-07-2019_rxn8_TCCAGAACAAACTAAG-0	0
BA46_05-07-2019_rxn8_TCCAGAACACTACACA-0	0
BA46_05-07-2019_rxn8_TCCATCGAGCAAGGAA-0	0.53373
BA46_05-07-2019_rxn8_TCCATCGCAAGCGGAT-0	0.313718
BA46_05-07-2019_rxn8_TCCATCGCAGAAGCTG-0	0
BA46_05-07-2019_rxn8_TCCATCGGTCGGAACA-0	0
BA46_05-07-2019_rxn8_TCCATCGTCCGACATA-0	0.339926
BA46_05-07-2019_rxn8_TCCATGCAGGCCCACT-0	0.748892
BA46_05-07-2019_rxn8_TCCATGCCAACGAGGT-0	0
BA46_05-07-2019_rxn8_TCCATGCGTAGTTCCA-0	0.6942
BA46_05-07-2019_rxn8_TCCCACAAGAAACTGT-0	0.681602
BA46_05-07-2019_rxn8_TCCCACAGTACAGTTC-0	0.829227
BA46_05-07-2019_rxn8_TCCCACAGTCCAAAGG-0	0.544814
BA46_05-07-2019_rxn8_TCCCAGTAGCAGATAT-0	0.484216
BA46_05-07-2019_rxn8_TCCCAGTGTGATCGTT-0	0.111885
BA46_05-07-2019_rxn8_TCCCATGGTCAGTCTA-0	0.130251
BA46_05-07-2019_rxn8_TCCCATGTCTTTCAGT-0	0.352551
BA46_05-07-2019_rxn8_TCCGTGTCACAAGCAG-0	0.245522
BA46_05-07-2019_rxn8_TCCGTGTCAGTCAACT-0	0.453239
BA46_05-07-2019_rxn8_TCCTAATTCCAGTGTA-0	0.349747
BA46_05-07-2019_rxn8_TCCTCGAAGGTTACCT-0	0.555478
BA46_05-07-2019_rxn8_TCCTCGAGTGTTTGCA-0	0.259733
BA46_05-07-2019_rxn8_TCCTCGATCTTCCCAG-0	0.47544
BA46_05-07-2019_rxn8_TCCTCTTAGCATCGAG-0	0.281856
BA46_05-07-2019_rxn8_TCCTCTTCAGTGTATC-0	0.481341
BA46_05-07-2019_rxn8_TCCTCTTGTTCTCGTC-0	0.138037
BA46_05-07-2019_rxn8_TCCTGCAGTCAAACGG-0	0.0987082
BA46_05-07-2019_rxn8_TCCTTCTAGAATAACC-0	0
BA46_05-07-2019_rxn8_TCCTTCTCACGACCTG-0	0.724948
BA46_05-07-2019_rxn8_TCCTTTCAGCCATTCA-0	0.694474
BA46_05-07-2019_rxn8_TCCTTTCAGGTTCCAT-0	0.599689
BA46_05-07-2019_rxn8_TCCTTTCGTGGTCAAG-0	0.483035
BA46_05-07-2019_rxn8_TCGACCTCAGACCTGC-0	0.576036
BA46_05-07-2019_rxn8_TCGACGGAGTTTGGCT-0	0.619552
BA46_05-07-2019_rxn8_TCGACGGGTCAGGTGA-0	0.468595
BA46_05-07-2019_rxn8_TCGATTTAGACGACGT-0	0.669279
BA46_05-07-2019_rxn8_TCGATTTAGCAAGCCA-0	0.173889
BA46_05-07-2019_rxn8_TCGATTTGTGGCTGAA-0	0.299252
BA46_05-07-2019_rxn8_TCGCAGGAGCTGAGTG-0	0
BA46_05-07-2019_rxn8_TCGCAGGGTAGTTCCA-0	0.389301
BA46_05-07-2019_rxn8_TCGCTCATCAGCGCAC-0	0.00647537
BA46_05-07-2019_rxn8_TCGCTTGCACCACATA-0	0.2912
BA46_05-07-2019_rxn8_TCGCTTGGTACTAACC-0	0.205864
BA46_05-07-2019_rxn8_TCGCTTGTCGGTTGTA-0	0.455208
BA46_05-07-2019_rxn8_TCGGATAGTTTCGTAG-0	0.238607
BA46_05-07-2019_rxn8_TCGGGACAGAAATTGC-0	0.0868749
BA46_05-07-2019_rxn8_TCGGGACTCGACTCCT-0	0.593028
BA46_05-07-2019_rxn8_TCGGTCTCAGCAATTC-0	0
BA46_05-07-2019_rxn8_TCGGTCTGTCGATTCA-0	0.568598
BA46_05-07-2019_rxn8_TCGTAGACATTGAGCT-0	0.644883
BA46_05-07-2019_rxn8_TCGTGCTCATCTCCCA-0	0.647532
BA46_05-07-2019_rxn8_TCTAACTAGCGCATCC-0	0.716794
BA46_05-07-2019_rxn8_TCTAACTCACAGTGAG-0	0.387426
BA46_05-07-2019_rxn8_TCTAACTGTAACCCGC-0	0.69365
BA46_05-07-2019_rxn8_TCTACATTCAACTGGT-0	0.0635152
BA46_05-07-2019_rxn8_TCTACCGTCAACGAGG-0	0.365923
BA46_05-07-2019_rxn8_TCTCACGAGTGATAGT-0	0.000738767
BA46_05-07-2019_rxn8_TCTCACGCACCTGAAT-0	0.441713
BA46_05-07-2019_rxn8_TCTCACGCAGGCGATA-0	0.670907
BA46_05-07-2019_rxn8_TCTCCGATCTCATTGT-0	0.712602
BA46_05-07-2019_rxn8_TCTCTGGGTCAACACT-0	0.122365
BA46_05-07-2019_rxn8_TCTCTGGTCCCTTTGG-0	0.669139
BA46_05-07-2019_rxn8_TCTGCCAAGCCTTTCC-0	0.3125
BA46_05-07-2019_rxn8_TCTGCCAGTATGGTTC-0	0.513654
BA46_05-07-2019_rxn8_TCTGGCTAGAGTCTGG-0	0.448645
BA46_05-07-2019_rxn8_TCTGTCGTCACGAGGA-0	0.623995
BA46_05-07-2019_rxn8_TCTTCCTAGCCATGCC-0	0.341569
BA46_05-07-2019_rxn8_TCTTCCTGTAGCTGCC-0	0.431761
BA46_05-07-2019_rxn8_TCTTCCTGTAGTTACC-0	0.601688
BA46_05-07-2019_rxn8_TCTTCCTTCGAGTCTA-0	0.153502
BA46_05-07-2019_rxn8_TCTTGCGGTTCGATTG-0	0.110877
BA46_05-07-2019_rxn8_TCTTTGATCAGGACGA-0	0
BA46_05-07-2019_rxn8_TGAACGTAGGTCGAGT-0	0.370128
BA46_05-07-2019_rxn8_TGAATCGAGCGTTACT-0	0.494233
BA46_05-07-2019_rxn8_TGAATCGTCTGTACAG-0	0.643558
BA46_05-07-2019_rxn8_TGAATGCGTCGTCTCT-0	0.405785
BA46_05-07-2019_rxn8_TGACTCCTCCGAGTGC-0	0
BA46_05-07-2019_rxn8_TGAGACTGTAATGCTC-0	0.0657308
BA46_05-07-2019_rxn8_TGAGACTTCCTACGAA-0	0.363561
BA46_05-07-2019_rxn8_TGAGGAGGTGACCTGC-0	0.458719
BA46_05-07-2019_rxn8_TGAGGTTTCGAATCCA-0	0.0621969
BA46_05-07-2019_rxn8_TGAGGTTTCGGCATAT-0	0.392422
BA46_05-07-2019_rxn8_TGAGTCAAGTCTCGTA-0	0.78563
BA46_05-07-2019_rxn8_TGATCAGGTATGTGTC-0	0.030311
BA46_05-07-2019_rxn8_TGATGCAAGGTATCTC-0	0.203089
BA46_05-07-2019_rxn8_TGATTCTAGGGTGGGA-0	0.660846
BA46_05-07-2019_rxn8_TGATTCTCAGCATGCC-0	0.34646
BA46_05-07-2019_rxn8_TGATTCTGTTGTTGTG-0	0.0366521
BA46_05-07-2019_rxn8_TGCAGATGTAGCTTTG-0	0.167876
BA46_05-07-2019_rxn8_TGCAGATTCCGCACGA-0	0
BA46_05-07-2019_rxn8_TGCAGGCAGGGCGAAG-0	0.193011
BA46_05-07-2019_rxn8_TGCATGAAGACGAGCT-0	0.004607
BA46_05-07-2019_rxn8_TGCATGACAATTGTGC-0	0.446499
BA46_05-07-2019_rxn8_TGCATGACACAGCTTA-0	0.494633
BA46_05-07-2019_rxn8_TGCATGACATCGCTCT-0	0.293981
BA46_05-07-2019_rxn8_TGCCGAGAGTATAGGT-0	0.143915
BA46_05-07-2019_rxn8_TGCCGAGAGTGCCGAA-0	0.278609
BA46_05-07-2019_rxn8_TGCCGAGGTTAACCTG-0	0.694505
BA46_05-07-2019_rxn8_TGCCGAGTCAAGGTGG-0	0
BA46_05-07-2019_rxn8_TGCCGAGTCCACATAG-0	0.587993
BA46_05-07-2019_rxn8_TGCGACGAGTAACGTA-0	0.0588607
BA46_05-07-2019_rxn8_TGCGACGTCATTACTC-0	0.607515
BA46_05-07-2019_rxn8_TGCGACGTCTGCCTGT-0	0.22922
BA46_05-07-2019_rxn8_TGCGATACATTAGGCT-0	0.469567
BA46_05-07-2019_rxn8_TGCGATATCAGAGCGA-0	0.473788
BA46_05-07-2019_rxn8_TGCGGCACAAGAGGCT-0	0.19973
BA46_05-07-2019_rxn8_TGCGGCATCGTCGGGT-0	0.598821
BA46_05-07-2019_rxn8_TGCGGGTAGGCTCTAT-0	0.491833
BA46_05-07-2019_rxn8_TGCGGGTGTACCTTCC-0	0.177505
BA46_05-07-2019_rxn8_TGCGGGTGTATCGGTT-0	0.420998
BA46_05-07-2019_rxn8_TGCGGGTTCAGACCGC-0	0.414585
BA46_05-07-2019_rxn8_TGCTCCACAGAACGCA-0	0.37487
BA46_05-07-2019_rxn8_TGCTGAACAACAAAGT-0	0.330147
BA46_05-07-2019_rxn8_TGCTGAATCACTAGCA-0	0.124233
BA46_05-07-2019_rxn8_TGCTTCGAGTGAGGTC-0	0
BA46_05-07-2019_rxn8_TGCTTCGGTGCTTATG-0	0.742906
BA46_05-07-2019_rxn8_TGCTTCGTCCCGTGTT-0	0.697968
BA46_05-07-2019_rxn8_TGCTTGCAGCAACAGC-0	0.242582
BA46_05-07-2019_rxn8_TGCTTGCGTGTGCCTG-0	0.238804
BA46_05-07-2019_rxn8_TGCTTGCTCAAGCTGT-0	0.115413
BA46_05-07-2019_rxn8_TGGAACTAGGTAAACT-0	0.613742
BA46_05-07-2019_rxn8_TGGAACTCAAACTCGT-0	0.636024
BA46_05-07-2019_rxn8_TGGAACTCATCCGAAT-0	0.0895616
BA46_05-07-2019_rxn8_TGGAACTTCCCGAAAT-0	0.485767
BA46_05-07-2019_rxn8_TGGAGAGCACTAAACC-0	0.196789
BA46_05-07-2019_rxn8_TGGAGGAGTCACTACA-0	0.680829
BA46_05-07-2019_rxn8_TGGATCATCATGAGAA-0	0.748281
BA46_05-07-2019_rxn8_TGGATGTTCTGACAGT-0	0.655711
BA46_05-07-2019_rxn8_TGGCGTGGTCATCAGT-0	0.351011
BA46_05-07-2019_rxn8_TGGCGTGGTGCAGATG-0	0.628113
BA46_05-07-2019_rxn8_TGGCGTGTCTCGTCAC-0	0.483832
BA46_05-07-2019_rxn8_TGGGAAGCAGCTTTGA-0	0.269207
BA46_05-07-2019_rxn8_TGGGAAGTCTGCGGAC-0	0.104008
BA46_05-07-2019_rxn8_TGGGAGACATCAGTCA-0	0.622939
BA46_05-07-2019_rxn8_TGGGAGACATCGGATT-0	0.571464
BA46_05-07-2019_rxn8_TGGGAGAGTGCACGCT-0	0.350114
BA46_05-07-2019_rxn8_TGGGATTCACTTTATC-0	0.547372
BA46_05-07-2019_rxn8_TGGGATTTCCTTCTAA-0	0.11014
BA46_05-07-2019_rxn8_TGGGCGTCAACTGATC-0	0.511738
BA46_05-07-2019_rxn8_TGGGCTGGTAGTATAG-0	0.376281
BA46_05-07-2019_rxn8_TGGGCTGGTGACTGAG-0	0.396568
BA46_05-07-2019_rxn8_TGGGTTATCAATCTTC-0	0.520077
BA46_05-07-2019_rxn8_TGGTGATTCTCTCGCA-0	0.427995
BA46_05-07-2019_rxn8_TGGTTAGGTGGCCCAT-0	0
BA46_05-07-2019_rxn8_TGGTTAGTCGGTGCAC-0	0.597933
BA46_05-07-2019_rxn8_TGTAACGAGGTAGCAC-0	0.768555
BA46_05-07-2019_rxn8_TGTACAGAGCGATGCA-0	0.206933
BA46_05-07-2019_rxn8_TGTACAGGTAGCGCTC-0	0.559564
BA46_05-07-2019_rxn8_TGTAGACCATGACCCG-0	0.10783
BA46_05-07-2019_rxn8_TGTCAGAGTCTAGATC-0	0
BA46_05-07-2019_rxn8_TGTCAGATCGTGTGAT-0	0.529578
BA46_05-07-2019_rxn8_TGTCCCACAGATGCGA-0	0.372738
BA46_05-07-2019_rxn8_TGTGAGTCATAGCTGT-0	0.0549553
BA46_05-07-2019_rxn8_TGTGAGTCATGTCAGT-0	0.551666
BA46_05-07-2019_rxn8_TGTGAGTTCATGACAC-0	0.581996
BA46_05-07-2019_rxn8_TGTGAGTTCGTGTGAT-0	0.285476
BA46_05-07-2019_rxn8_TGTGATGCATGTGCTA-0	0.655631
BA46_05-07-2019_rxn8_TGTGCGGCATCCTCAC-0	0.166068
BA46_05-07-2019_rxn8_TGTTACTCATATGAAG-0	0.493583
BA46_05-07-2019_rxn8_TGTTCATAGGCTTTCA-0	0
BA46_05-07-2019_rxn8_TGTTCCGCAAGAGAGA-0	0.0775549
BA46_05-07-2019_rxn8_TGTTCCGCACTTCAAG-0	0.19493
BA46_05-07-2019_rxn8_TGTTCTAAGACCTCAT-0	0.255899
BA46_05-07-2019_rxn8_TGTTCTAAGCAACAGC-0	0.634075
BA46_05-07-2019_rxn8_TGTTCTAAGGCCCGTT-0	0.212049
BA46_05-07-2019_rxn8_TGTTGAGGTTGCTGAT-0	0.272182
BA46_05-07-2019_rxn8_TGTTTGTCAATAGTGA-0	0.230375
BA46_05-07-2019_rxn8_TTACCATCACCCAAGC-0	0.652264
BA46_05-07-2019_rxn8_TTACCGCAGCTTGTGT-0	0.36104
BA46_05-07-2019_rxn8_TTACCGCAGTGAGGCT-0	0.405254
BA46_05-07-2019_rxn8_TTACCGCCACTCAGAT-0	0.407112
BA46_05-07-2019_rxn8_TTACCGCCAGTAGTGG-0	0
BA46_05-07-2019_rxn8_TTACGCCTCAACTGAC-0	0.0244536
BA46_05-07-2019_rxn8_TTACGTTCAACAAGTA-0	0.728621
BA46_05-07-2019_rxn8_TTACGTTTCATAGCAC-0	0.656549
BA46_05-07-2019_rxn8_TTACTGTCACGCCACA-0	0.106938
BA46_05-07-2019_rxn8_TTACTGTGTGGGACAT-0	0.414342
BA46_05-07-2019_rxn8_TTAGGCAAGCGTATGG-0	0.640571
BA46_05-07-2019_rxn8_TTAGGGTAGCTCGCAC-0	0.570962
BA46_05-07-2019_rxn8_TTAGGGTCAAGGCGTA-0	0.445103
BA46_05-07-2019_rxn8_TTAGGGTTCACTGTTT-0	0.483374
BA46_05-07-2019_rxn8_TTAGTCTCAATGACCT-0	0.698661
BA46_05-07-2019_rxn8_TTAGTCTGTACGTAGG-0	0.697827
BA46_05-07-2019_rxn8_TTAGTCTTCACTGGGC-0	0.48083
BA46_05-07-2019_rxn8_TTATTGCAGGCTAACG-0	0.202497
BA46_05-07-2019_rxn8_TTATTGCTCCATCAGA-0	0.352934
BA46_05-07-2019_rxn8_TTCAATCAGATGGCAC-0	0.559394
BA46_05-07-2019_rxn8_TTCAATCCAAGACGGT-0	0.473165
BA46_05-07-2019_rxn8_TTCAATCGTACAAGCG-0	0.701189
BA46_05-07-2019_rxn8_TTCAATCTCGATAACC-0	0.171586
BA46_05-07-2019_rxn8_TTCACCGAGGTGGCTA-0	0.320215
BA46_05-07-2019_rxn8_TTCACCGAGTTTGTCG-0	0
BA46_05-07-2019_rxn8_TTCACCGTCATTTACC-0	0.591949
BA46_05-07-2019_rxn8_TTCACCGTCCACGTCT-0	0.173913
BA46_05-07-2019_rxn8_TTCAGGATCCTCGCAT-0	0.757701
BA46_05-07-2019_rxn8_TTCATGTCATCATTTC-0	0
BA46_05-07-2019_rxn8_TTCATGTCATCTAACG-0	0.09986
BA46_05-07-2019_rxn8_TTCATTGGTCGACTTA-0	0.56927
BA46_05-07-2019_rxn8_TTCATTGTCTTGCAGA-0	0.20516
BA46_05-07-2019_rxn8_TTCCACGCACATGTTG-0	0.574358
BA46_05-07-2019_rxn8_TTCCGGTGTCAGACGA-0	0.685551
BA46_05-07-2019_rxn8_TTCCGGTTCCCATAGA-0	0.651545
BA46_05-07-2019_rxn8_TTCCGTGTCAGTCACA-0	0.0206317
BA46_05-07-2019_rxn8_TTCCTAACACTGCGAC-0	0.706253
BA46_05-07-2019_rxn8_TTCCTAAGTCAACACT-0	0
BA46_05-07-2019_rxn8_TTCCTCTGTATGGAGC-0	0.244572
BA46_05-07-2019_rxn8_TTCCTTCGTGCAATGG-0	0.185334
BA46_05-07-2019_rxn8_TTCCTTCTCCGGGACT-0	0.523896
BA46_05-07-2019_rxn8_TTCGCTGAGGTAGATT-0	0.179577
BA46_05-07-2019_rxn8_TTCGCTGTCAAGAGTA-0	0.412639
BA46_05-07-2019_rxn8_TTCGGTCGTGGCTTAT-0	0.355751
BA46_05-07-2019_rxn8_TTCTAACAGGCATCGA-0	0.551707
BA46_05-07-2019_rxn8_TTCTAACGTCCGGTGT-0	0.380069
BA46_05-07-2019_rxn8_TTCTAGTAGACTAAGT-0	0.524676
BA46_05-07-2019_rxn8_TTCTAGTAGCAGCGAT-0	0.123363
BA46_05-07-2019_rxn8_TTCTAGTAGCCAGACA-0	0.485234
BA46_05-07-2019_rxn8_TTCTAGTGTGTTGACT-0	0.109255
BA46_05-07-2019_rxn8_TTCTAGTTCTCTGCTG-0	0.465667
BA46_05-07-2019_rxn8_TTCTCTCAGCCTAACT-0	0.472014
BA46_05-07-2019_rxn8_TTCTCTCAGGACAGCT-0	0.49731
BA46_05-07-2019_rxn8_TTCTTCCCACTTGTCC-0	0.143185
BA46_05-07-2019_rxn8_TTCTTCCGTCCTGAAT-0	0.147065
BA46_05-07-2019_rxn8_TTCTTCCTCCGGACGT-0	0.736059
BA46_05-07-2019_rxn8_TTCTTCCTCTGGTTGA-0	0.718917
BA46_05-07-2019_rxn8_TTGAACGCAACACTAC-0	0.561501
BA46_05-07-2019_rxn8_TTGAACGCAACGTATC-0	0.674745
BA46_05-07-2019_rxn8_TTGAACGGTTCGGTTA-0	0
BA46_05-07-2019_rxn8_TTGACCCGTAATCAGA-0	0.0737183
BA46_05-07-2019_rxn8_TTGAGTGGTTCAGTAC-0	0.548803
BA46_05-07-2019_rxn8_TTGAGTGTCAATCTTC-0	0.4854
BA46_05-07-2019_rxn8_TTGAGTGTCTAATTCC-0	0.447942
BA46_05-07-2019_rxn8_TTGATGGAGCGGGTTA-0	0.516592
BA46_05-07-2019_rxn8_TTGATGGGTGGCTAGA-0	0.584363
BA46_05-07-2019_rxn8_TTGATGGTCTCCTACG-0	0.465048
BA46_05-07-2019_rxn8_TTGATGGTCTCTAAGG-0	0.231779
BA46_05-07-2019_rxn8_TTGCCTGGTAGTGATA-0	0.426256
BA46_05-07-2019_rxn8_TTGCCTGGTGGTTTAC-0	0.672298
BA46_05-07-2019_rxn8_TTGCGTCTCAAACGTC-0	0.161664
BA46_05-07-2019_rxn8_TTGCGTCTCAAGCTGT-0	0.685551
BA46_05-07-2019_rxn8_TTGGATGGTAGTCGGA-0	0.304465
BA46_05-07-2019_rxn8_TTGGATGGTCCACAGC-0	0
BA46_05-07-2019_rxn8_TTGGATGTCGGAAGGT-0	0.590142
BA46_05-07-2019_rxn8_TTGGGATTCTACTCAT-0	0.0338774
BA46_05-07-2019_rxn8_TTGGGATTCTGACGCG-0	0.600851
BA46_05-07-2019_rxn8_TTGGGCGCATGTTTGG-0	0.560735
BA46_05-07-2019_rxn8_TTGGGCGGTAGGCAGT-0	0.194883
BA46_05-07-2019_rxn8_TTGGGCGGTTGTGGCC-0	0.584703
BA46_05-07-2019_rxn8_TTGGGCGTCCAGCACG-0	0.604371
BA46_05-07-2019_rxn8_TTGGGTACAGTCTTCC-0	0.539387
BA46_05-07-2019_rxn8_TTGGGTATCGGCCAAC-0	0.615758
BA46_05-07-2019_rxn8_TTGGTTTCATAGTCGT-0	0
BA46_05-07-2019_rxn8_TTGGTTTGTAACCCTA-0	0.600795
BA46_05-07-2019_rxn8_TTGTGGAAGCCACTCG-0	0.23616
BA46_05-07-2019_rxn8_TTGTGGAGTCCAATCA-0	0.590737
BA46_05-07-2019_rxn8_TTGTGTTGTGTAAACA-0	0.560469
BA46_05-07-2019_rxn8_TTGTTCAGTTAGAAAC-0	0.384807
BA46_05-07-2019_rxn8_TTGTTGTCACCCTGAG-0	0.565802
BA46_05-07-2019_rxn8_TTTACCACATCATCCC-0	0.70572
BA46_05-07-2019_rxn8_TTTACCATCGCTCATC-0	0.431857
BA46_05-07-2019_rxn8_TTTACGTAGGGATGTC-0	0.704459
BA46_05-07-2019_rxn8_TTTACGTGTGACTGTT-0	0.336548
BA46_05-07-2019_rxn8_TTTACGTGTGTTACAC-0	0.690879
BA46_05-07-2019_rxn8_TTTACTGAGGTGATCG-0	0.527707
BA46_05-07-2019_rxn8_TTTACTGCATAATCCG-0	0.519662
BA46_05-07-2019_rxn8_TTTATGCAGGACTAAT-0	0.298631
BA46_05-07-2019_rxn8_TTTATGCCAGTAGTTC-0	0.312234
BA46_05-07-2019_rxn8_TTTATGCTCATAGAGA-0	0.462807
BA46_05-07-2019_rxn8_TTTCACACATACAGGG-0	0.601182
BA46_05-07-2019_rxn8_TTTCACAGTTGTGCCG-0	0.00139297
BA46_05-07-2019_rxn8_TTTCAGTCAAGGTCGA-0	0.398464
BA46_05-07-2019_rxn8_TTTCAGTCAGAGTTCT-0	0.419201
BA46_05-07-2019_rxn8_TTTCAGTTCCGAAGGA-0	0.558183
BA46_05-07-2019_rxn8_TTTCCTCCATTCATCT-0	0.313022
BA46_05-07-2019_rxn8_TTTCGATCACACGGTC-0	0.426277
BA46_05-07-2019_rxn8_TTTCGATCATCGCTGG-0	0.199049
BA46_05-07-2019_rxn8_TTTGACTTCCAGCCTT-0	0.395523
BA46_05-07-2019_rxn8_TTTGATCCAGGCTCTG-0	0.63929
BA46_05-07-2019_rxn8_TTTGATCTCGTTCTGC-0	0
BA46_05-07-2019_rxn8_TTTGGAGAGGCGATAC-0	0.376534
BA46_05-07-2019_rxn8_TTTGGAGCATGTCGTA-0	0.485699
BA46_05-07-2019_rxn8_TTTGGAGGTGCCCGTA-0	0.277083
BA46_05-07-2019_rxn8_TTTGGTTGTGCACGCT-0	0
BA46_05-07-2019_rxn8_TTTGTTGAGAATCGCG-0	0.409477
BA46_05-21-2021_rxn1_AAACCCAAGCTAATGA-6	0
BA46_05-21-2021_rxn1_AAACCCACAACGTTAC-6	0
BA46_05-21-2021_rxn1_AAACCCACATAGATGA-6	0.615589
BA46_05-21-2021_rxn1_AAACCCACATCGTTCC-6	0.208635
BA46_05-21-2021_rxn1_AAACCCAGTATGTCAC-6	0.725171
BA46_05-21-2021_rxn1_AAACCCATCCGACATA-6	0.46192
BA46_05-21-2021_rxn1_AAACGAAAGAACGTGC-6	0.172768
BA46_05-21-2021_rxn1_AAACGAAAGTCTGCAT-6	0.460544
BA46_05-21-2021_rxn1_AAACGAACAGAGGGTT-6	0.242982
BA46_05-21-2021_rxn1_AAACGAAGTTGGGATG-6	0.735334
BA46_05-21-2021_rxn1_AAACGAATCAAATGAG-6	0.103606
BA46_05-21-2021_rxn1_AAACGCTAGACTTCGT-6	0.182145
BA46_05-21-2021_rxn1_AAACGCTAGGCCTTCG-6	0.335144
BA46_05-21-2021_rxn1_AAAGAACAGCTGGTGA-6	0.225399
BA46_05-21-2021_rxn1_AAAGAACCAAGGAGTC-6	0.209959
BA46_05-21-2021_rxn1_AAAGAACTCTGCTTTA-6	0.403282
BA46_05-21-2021_rxn1_AAAGGATAGCTCTATG-6	0.549087
BA46_05-21-2021_rxn1_AAAGGATCACGACGTC-6	0.247767
BA46_05-21-2021_rxn1_AAAGGATGTATGAAGT-6	0.619381
BA46_05-21-2021_rxn1_AAAGGATGTCATCGGC-6	0.373373
BA46_05-21-2021_rxn1_AAAGGATGTGGTGATG-6	0.214797
BA46_05-21-2021_rxn1_AAAGGATTCGAGTACT-6	0.318329
BA46_05-21-2021_rxn1_AAAGGATTCTTTCCGG-6	0.663347
BA46_05-21-2021_rxn1_AAAGGGCAGTGTTGTC-6	0
BA46_05-21-2021_rxn1_AAAGGGCCATCCGGCA-6	0.625833
BA46_05-21-2021_rxn1_AAAGGGCCATTCAGGT-6	0.550636
BA46_05-21-2021_rxn1_AAAGGGCGTACTCGCG-6	0.497687
BA46_05-21-2021_rxn1_AAAGGGCTCCGATAAC-6	0
BA46_05-21-2021_rxn1_AAAGGGCTCGAATGCT-6	0.233279
BA46_05-21-2021_rxn1_AAAGGGCTCTGCCCTA-6	0.660853
BA46_05-21-2021_rxn1_AAAGGTACAGATTAAG-6	0.0564409
BA46_05-21-2021_rxn1_AAAGGTAGTGTGTGGA-6	0.0807613
BA46_05-21-2021_rxn1_AAAGTCCTCAATCCAG-6	0.484018
BA46_05-21-2021_rxn1_AAAGTGATCTGTCCCA-6	0.633243
BA46_05-21-2021_rxn1_AAATGGAAGATTAGTG-6	0.559403
BA46_05-21-2021_rxn1_AAATGGAAGCAGATAT-6	0.598993
BA46_05-21-2021_rxn1_AAATGGACATTCCTAT-6	0
BA46_05-21-2021_rxn1_AAATGGAGTGTAACGG-6	0.429994
BA46_05-21-2021_rxn1_AACAAAGAGGTACATA-6	0.290384
BA46_05-21-2021_rxn1_AACAAAGTCAGTCCGG-6	0.26318
BA46_05-21-2021_rxn1_AACAACCAGAAATGGG-6	0.443125
BA46_05-21-2021_rxn1_AACAACCAGTACGAGC-6	0.32632
BA46_05-21-2021_rxn1_AACAACCCAAACTCGT-6	0.376844
BA46_05-21-2021_rxn1_AACAACCGTCCTGTCT-6	0.241494
BA46_05-21-2021_rxn1_AACAACCGTCTCTCCA-6	0.490094
BA46_05-21-2021_rxn1_AACAACCTCTTGGAAC-6	0.543637
BA46_05-21-2021_rxn1_AACAAGACATGTGCTA-6	0.446237
BA46_05-21-2021_rxn1_AACAAGATCCACAGCG-6	0.699596
BA46_05-21-2021_rxn1_AACACACAGTAAACGT-6	0.301768
BA46_05-21-2021_rxn1_AACACACCAGCAGTGA-6	0.238916
BA46_05-21-2021_rxn1_AACACACCAGCCCAGT-6	0.556574
BA46_05-21-2021_rxn1_AACACACGTGACTATC-6	0.34804
BA46_05-21-2021_rxn1_AACACACGTGAGACGT-6	0.095466
BA46_05-21-2021_rxn1_AACACACGTTACGCCG-6	0.451085
BA46_05-21-2021_rxn1_AACAGGGAGGTCCCTG-6	0.591305
BA46_05-21-2021_rxn1_AACAGGGCACACCAGC-6	0.129849
BA46_05-21-2021_rxn1_AACAGGGTCCTAAGTG-6	0.316093
BA46_05-21-2021_rxn1_AACCAACAGTATGCAA-6	0.268226
BA46_05-21-2021_rxn1_AACCAACCACAATGTC-6	0.448717
BA46_05-21-2021_rxn1_AACCACAAGGGCGAGA-6	0.663594
BA46_05-21-2021_rxn1_AACCATGAGTCTAGAA-6	0.579736
BA46_05-21-2021_rxn1_AACCATGTCTTCTGTA-6	0.237714
BA46_05-21-2021_rxn1_AACCCAAAGCCGGAAT-6	0.191399
BA46_05-21-2021_rxn1_AACCCAAAGCTGTTAC-6	0.0815865
BA46_05-21-2021_rxn1_AACCCAACACCGGAAA-6	0.575114
BA46_05-21-2021_rxn1_AACCCAACAGCTGGTC-6	0.729667
BA46_05-21-2021_rxn1_AACCCAACATACGCAT-6	0.323481
BA46_05-21-2021_rxn1_AACCCAAGTCTAACTG-6	0.257675
BA46_05-21-2021_rxn1_AACCCAAGTGCGTCGT-6	0.331449
BA46_05-21-2021_rxn1_AACCCAATCCACATAG-6	0.568349
BA46_05-21-2021_rxn1_AACCCAATCCCTCAAC-6	0.521836
BA46_05-21-2021_rxn1_AACCTTTCAGAACTAA-6	0.83729
BA46_05-21-2021_rxn1_AACGAAAAGCCGAATG-6	0.722937
BA46_05-21-2021_rxn1_AACGAAAAGCGACAGT-6	0.157369
BA46_05-21-2021_rxn1_AACGAAAGTGACAGCA-6	0.532624
BA46_05-21-2021_rxn1_AACGAAAGTTCAAACC-6	0.329929
BA46_05-21-2021_rxn1_AACGAAATCGACCTAA-6	0.56694
BA46_05-21-2021_rxn1_AACGAAATCTCCGATC-6	0.638472
BA46_05-21-2021_rxn1_AACGGGACATAGACTC-6	0.503177
BA46_05-21-2021_rxn1_AACGTCAAGATTGATG-6	0.477907
BA46_05-21-2021_rxn1_AACTTCTCAAGATGTA-6	0.61212
BA46_05-21-2021_rxn1_AACTTCTGTGTCCACG-6	0.578355
BA46_05-21-2021_rxn1_AACTTCTTCACCTACC-6	0.737574
BA46_05-21-2021_rxn1_AAGAACACAGATCACT-6	0.426773
BA46_05-21-2021_rxn1_AAGACAAGTTGCTCGG-6	0.687273
BA46_05-21-2021_rxn1_AAGACAATCAAACCCA-6	0
BA46_05-21-2021_rxn1_AAGACTCCATGACTGT-6	0
BA46_05-21-2021_rxn1_AAGACTCTCGGTTGTA-6	0.240933
BA46_05-21-2021_rxn1_AAGATAGAGCGCCTTG-6	0.502377
BA46_05-21-2021_rxn1_AAGATAGAGGAAAGAC-6	0.639845
BA46_05-21-2021_rxn1_AAGATAGTCAGTCAGT-6	0.178774
BA46_05-21-2021_rxn1_AAGCATCCAAATTGGA-6	0.503106
BA46_05-21-2021_rxn1_AAGCCATAGCATTTGC-6	0.723643
BA46_05-21-2021_rxn1_AAGCCATAGGGAGAAT-6	0.0627382
BA46_05-21-2021_rxn1_AAGCCATCAGAACTAA-6	0.301439
BA46_05-21-2021_rxn1_AAGCCATTCCCGAGAC-6	0
BA46_05-21-2021_rxn1_AAGCCATTCCTTCGAC-6	0.212123
BA46_05-21-2021_rxn1_AAGCCATTCGACACCG-6	0.347841
BA46_05-21-2021_rxn1_AAGCGAGCAAATTGCC-6	0.652727
BA46_05-21-2021_rxn1_AAGCGAGTCACCTCGT-6	0.211703
BA46_05-21-2021_rxn1_AAGCGTTCATAGGTTC-6	0
BA46_05-21-2021_rxn1_AAGGAATCACGGAAGT-6	0.554346
BA46_05-21-2021_rxn1_AAGGAATGTCTGTAGT-6	0.36126
BA46_05-21-2021_rxn1_AAGGTAACAACCCGCA-6	0.495101
BA46_05-21-2021_rxn1_AAGGTAACAAGTGGCA-6	0.441533
BA46_05-21-2021_rxn1_AAGGTAACACATATCG-6	0.364147
BA46_05-21-2021_rxn1_AAGGTAAGTGCCGGTT-6	0.309716
BA46_05-21-2021_rxn1_AAGGTAATCTTCCAGC-6	0.843832
BA46_05-21-2021_rxn1_AAGTACCAGGTGCATG-6	0.557061
BA46_05-21-2021_rxn1_AAGTACCAGTAAGACT-6	0.238925
BA46_05-21-2021_rxn1_AAGTACCCAGAGCTAG-6	0.132414
BA46_05-21-2021_rxn1_AAGTACCTCGCCACTT-6	0.458661
BA46_05-21-2021_rxn1_AAGTCGTCATCCCGTT-6	0.0911627
BA46_05-21-2021_rxn1_AAGTCGTGTATCGTAC-6	0.504329
BA46_05-21-2021_rxn1_AAGTCGTTCAGACCGC-6	0.522757
BA46_05-21-2021_rxn1_AAGTGAATCACCTCGT-6	0
BA46_05-21-2021_rxn1_AAGTGAATCATCCTGC-6	0
BA46_05-21-2021_rxn1_AAGTTCGAGAGGCTGT-6	0.715315
BA46_05-21-2021_rxn1_AAGTTCGTCCGCAGTG-6	0
BA46_05-21-2021_rxn1_AATAGAGCAAGGTCGA-6	0.186994
BA46_05-21-2021_rxn1_AATAGAGCAGAACTCT-6	0.207486
BA46_05-21-2021_rxn1_AATCACGCAAGCGAGT-6	0.396401
BA46_05-21-2021_rxn1_AATCACGCACAGCGCT-6	0.275975
BA46_05-21-2021_rxn1_AATCACGGTAACACGG-6	0.42377
BA46_05-21-2021_rxn1_AATCGACAGGTAAGTT-6	0.343871
BA46_05-21-2021_rxn1_AATCGACCAAGTGGAC-6	0.335054
BA46_05-21-2021_rxn1_AATCGACGTCTAGATC-6	0.156693
BA46_05-21-2021_rxn1_AATCGTGAGTCTTCGA-6	0.572471
BA46_05-21-2021_rxn1_AATCGTGGTTCAAACC-6	0.429452
BA46_05-21-2021_rxn1_AATCGTGTCGAGAGAC-6	0.431079
BA46_05-21-2021_rxn1_AATCGTGTCTAGAACC-6	0.308134
BA46_05-21-2021_rxn1_AATGAAGAGTCTCCTC-6	0.669571
BA46_05-21-2021_rxn1_AATGAAGAGTTTCGAC-6	0.21473
BA46_05-21-2021_rxn1_AATGAAGCACGATTCA-6	0.374854
BA46_05-21-2021_rxn1_AATGACCCACTGGACC-6	0.614936
BA46_05-21-2021_rxn1_AATGCCACACCTATCC-6	0
BA46_05-21-2021_rxn1_AATGCCACAGTGAGCA-6	0.0443208
BA46_05-21-2021_rxn1_AATGCCAGTGTTGATC-6	0
BA46_05-21-2021_rxn1_AATGGAAAGACAACAT-6	0.571929
BA46_05-21-2021_rxn1_AATGGAAAGATACTGA-6	0.187194
BA46_05-21-2021_rxn1_AATGGAAGTTAATCGC-6	0.685586
BA46_05-21-2021_rxn1_AATGGAATCCGCGAGT-6	0.3114
BA46_05-21-2021_rxn1_AATGGAATCGTCTACC-6	0.246576
BA46_05-21-2021_rxn1_AATGGCTGTCTCAGGC-6	0.503754
BA46_05-21-2021_rxn1_AATTCCTAGAGGTCAC-6	0.0305196
BA46_05-21-2021_rxn1_AATTCCTCAGGACGAT-6	0
BA46_05-21-2021_rxn1_AATTCCTTCTGAGGTT-6	0.265582
BA46_05-21-2021_rxn1_AATTTCCTCCGTATAG-6	0.154289
BA46_05-21-2021_rxn1_ACAAAGACAATGAAAC-6	0.565201
BA46_05-21-2021_rxn1_ACAAAGATCGTGTGAT-6	0.329
BA46_05-21-2021_rxn1_ACAACCACATTGAGCT-6	0.672646
BA46_05-21-2021_rxn1_ACAACCAGTACGGCAA-6	0.65935
BA46_05-21-2021_rxn1_ACAACCATCATCGCAA-6	0.094511
BA46_05-21-2021_rxn1_ACAAGCTAGGGCAGTT-6	0.361668
BA46_05-21-2021_rxn1_ACAAGCTCAGAATCGG-6	0.781891
BA46_05-21-2021_rxn1_ACAAGCTCATCAGCGC-6	0.572694
BA46_05-21-2021_rxn1_ACACAGTGTTCCCACT-6	0.199676
BA46_05-21-2021_rxn1_ACACCAAAGCGACTGA-6	0.569607
BA46_05-21-2021_rxn1_ACACCAAAGGGTCAAC-6	0.381235
BA46_05-21-2021_rxn1_ACACCAAAGGTCCCGT-6	0.312014
BA46_05-21-2021_rxn1_ACACCAAAGGTCGCCT-6	0.383617
BA46_05-21-2021_rxn1_ACACCAAGTGGACCTC-6	0.49911
BA46_05-21-2021_rxn1_ACACGCGTCCCTCGTA-6	0.443451
BA46_05-21-2021_rxn1_ACAGAAAAGATACTGA-6	0.131269
BA46_05-21-2021_rxn1_ACAGCCGAGTCTAGCT-6	0.180288
BA46_05-21-2021_rxn1_ACAGCCGCATCCTTCG-6	0.50896
BA46_05-21-2021_rxn1_ACAGCCGGTACAAGCG-6	0.577707
BA46_05-21-2021_rxn1_ACAGCCGGTCGCTCGA-6	0.418153
BA46_05-21-2021_rxn1_ACAGCCGGTCGCTTGG-6	0.188449
BA46_05-21-2021_rxn1_ACAGCCGGTTTGAAAG-6	0.46389
BA46_05-21-2021_rxn1_ACAGGGATCAAGCCGC-6	0.684399
BA46_05-21-2021_rxn1_ACATGCAAGAAAGTCT-6	0.339358
BA46_05-21-2021_rxn1_ACATGCAAGAATCGTA-6	0.0697767
BA46_05-21-2021_rxn1_ACATGCACAGGGAGAG-6	0.199303
BA46_05-21-2021_rxn1_ACATTTCCAGCCGTTG-6	0
BA46_05-21-2021_rxn1_ACCAAACAGATCACTC-6	0.0883875
BA46_05-21-2021_rxn1_ACCAACAAGACGGTTG-6	0.194527
BA46_05-21-2021_rxn1_ACCAACAAGCTGACTT-6	0.350614
BA46_05-21-2021_rxn1_ACCAACAGTTCGGACC-6	0
BA46_05-21-2021_rxn1_ACCACAAGTACAGAAT-6	0.332123
BA46_05-21-2021_rxn1_ACCACAATCACTAGCA-6	0.475379
BA46_05-21-2021_rxn1_ACCACAATCCCATAAG-6	0.490166
BA46_05-21-2021_rxn1_ACCACAATCCGGTAGC-6	0.357376
BA46_05-21-2021_rxn1_ACCACAATCTTCTGTA-6	0.199679
BA46_05-21-2021_rxn1_ACCATTTAGCATCGAG-6	0.233006
BA46_05-21-2021_rxn1_ACCATTTCATTGAGCT-6	0.658335
BA46_05-21-2021_rxn1_ACCATTTTCACACCGG-6	0.098585
BA46_05-21-2021_rxn1_ACCCAAAAGACTTCCA-6	0.512507
BA46_05-21-2021_rxn1_ACCCAAAGTACGCTAT-6	0.694908
BA46_05-21-2021_rxn1_ACCCAAATCGCGGTAC-6	0.461333
BA46_05-21-2021_rxn1_ACCCTCACAAGGTCGA-6	0.558158
BA46_05-21-2021_rxn1_ACCCTCAGTAATCAAG-6	0.446885
BA46_05-21-2021_rxn1_ACCCTCAGTCGATGCC-6	0.129501
BA46_05-21-2021_rxn1_ACCCTCAGTGGGATTG-6	0.0353203
BA46_05-21-2021_rxn1_ACCCTTGCATCAGTGT-6	0.394471
BA46_05-21-2021_rxn1_ACCCTTGCATCGCTCT-6	0.17936
BA46_05-21-2021_rxn1_ACCCTTGGTATCTCTT-6	0.125914
BA46_05-21-2021_rxn1_ACCCTTGGTGGTGATG-6	0.328047
BA46_05-21-2021_rxn1_ACCCTTGTCGCATGAT-6	0.637948
BA46_05-21-2021_rxn1_ACCGTTCAGCACCCAC-6	0.0574248
BA46_05-21-2021_rxn1_ACCGTTCAGCTAGATA-6	0
BA46_05-21-2021_rxn1_ACCTACCAGTAGTGCG-6	0.46399
BA46_05-21-2021_rxn1_ACCTACCTCTCCGATC-6	0.399045
BA46_05-21-2021_rxn1_ACCTGAAAGATGCGAC-6	0.623693
BA46_05-21-2021_rxn1_ACCTGAAAGATTGGGC-6	0.401472
BA46_05-21-2021_rxn1_ACCTGAAAGCCTCACG-6	0.20013
BA46_05-21-2021_rxn1_ACCTGTCAGCTAATCC-6	0.515092
BA46_05-21-2021_rxn1_ACCTGTCCACGGTGAA-6	0.289417
BA46_05-21-2021_rxn1_ACCTGTCTCTGAGCAT-6	0
BA46_05-21-2021_rxn1_ACGATCAGTTAAGACA-6	0.30631
BA46_05-21-2021_rxn1_ACGATCATCACCTTAT-6	0.479213
BA46_05-21-2021_rxn1_ACGATGTAGAAGTGTT-6	0.510886
BA46_05-21-2021_rxn1_ACGATGTGTAAGCGGT-6	0.588344
BA46_05-21-2021_rxn1_ACGATGTTCCTCTCTT-6	0.442721
BA46_05-21-2021_rxn1_ACGCACGAGGTCTTTG-6	0.484634
BA46_05-21-2021_rxn1_ACGCACGGTAACACGG-6	0.658322
BA46_05-21-2021_rxn1_ACGCACGGTAGAATGT-6	0.353493
BA46_05-21-2021_rxn1_ACGCACGGTTGTGTAC-6	0.623257
BA46_05-21-2021_rxn1_ACGGAAGAGGGTTAAT-6	0.247775
BA46_05-21-2021_rxn1_ACGGAAGCAAACAGGC-6	0.282981
BA46_05-21-2021_rxn1_ACGGAAGGTTCAAACC-6	0.684802
BA46_05-21-2021_rxn1_ACGGGTCAGATCGCTT-6	0.69678
BA46_05-21-2021_rxn1_ACGGGTCCACACCTTC-6	0.594442
BA46_05-21-2021_rxn1_ACGGGTCCAGTTAAAG-6	0.0309528
BA46_05-21-2021_rxn1_ACGGGTCTCATGCCGG-6	0
BA46_05-21-2021_rxn1_ACGGGTCTCCCAAGTA-6	0.299721
BA46_05-21-2021_rxn1_ACGGTCGGTCCGAAAG-6	0.409006
BA46_05-21-2021_rxn1_ACGGTTACACCGTGAC-6	0.623781
BA46_05-21-2021_rxn1_ACGTAACCACCCATAA-6	0.31713
BA46_05-21-2021_rxn1_ACGTAACGTTGTTGTG-6	0.63106
BA46_05-21-2021_rxn1_ACGTAACTCACTGATG-6	0.0607173
BA46_05-21-2021_rxn1_ACGTAACTCTGCTTTA-6	0.718012
BA46_05-21-2021_rxn1_ACGTACAAGCGTTACT-6	0.294841
BA46_05-21-2021_rxn1_ACGTACACAAATGGTA-6	0.270281
BA46_05-21-2021_rxn1_ACGTACAGTCATAACC-6	0.648435
BA46_05-21-2021_rxn1_ACGTAGTAGTTTCAGC-6	0.296212
BA46_05-21-2021_rxn1_ACGTAGTCAGAAATCA-6	0.163448
BA46_05-21-2021_rxn1_ACGTAGTCAGCGCTTG-6	0.455631
BA46_05-21-2021_rxn1_ACGTCCTCAACACACT-6	0.630774
BA46_05-21-2021_rxn1_ACGTCCTCATTCCTAT-6	0.0688072
BA46_05-21-2021_rxn1_ACGTCCTTCTGAACGT-6	0.410815
BA46_05-21-2021_rxn1_ACGTTCCAGGTCGCCT-6	0.334599
BA46_05-21-2021_rxn1_ACGTTCCCAATACAGA-6	0.523699
BA46_05-21-2021_rxn1_ACGTTCCCAATTGCTG-6	0.144069
BA46_05-21-2021_rxn1_ACGTTCCTCGTGACTA-6	0.553531
BA46_05-21-2021_rxn1_ACTACGAGTAGCTTTG-6	0.438999
BA46_05-21-2021_rxn1_ACTATCTAGCCTCGTG-6	0.272395
BA46_05-21-2021_rxn1_ACTATCTAGTACCGGA-6	0.340859
BA46_05-21-2021_rxn1_ACTATCTGTACAGAAT-6	0.470516
BA46_05-21-2021_rxn1_ACTATCTTCATCGCTC-6	0
BA46_05-21-2021_rxn1_ACTATCTTCTCGCCTA-6	0.358986
BA46_05-21-2021_rxn1_ACTATGGTCAGACCCG-6	0
BA46_05-21-2021_rxn1_ACTATGGTCCACTTCG-6	0.114342
BA46_05-21-2021_rxn1_ACTATTCAGTTGCGCC-6	0
BA46_05-21-2021_rxn1_ACTATTCCATGAATCC-6	0.645566
BA46_05-21-2021_rxn1_ACTATTCGTCGATTTG-6	0.606243
BA46_05-21-2021_rxn1_ACTCCCAAGCACCGAA-6	0.56659
BA46_05-21-2021_rxn1_ACTGATGAGAGGTGCT-6	0.0911241
BA46_05-21-2021_rxn1_ACTGATGAGTTGGGAC-6	0.565061
BA46_05-21-2021_rxn1_ACTGATGGTACAGTCT-6	0.152325
BA46_05-21-2021_rxn1_ACTGCAAAGCAAGTGC-6	0.11569
BA46_05-21-2021_rxn1_ACTGCAATCCGTAATG-6	0.246057
BA46_05-21-2021_rxn1_ACTGTCCCACCTTCGT-6	0.610039
BA46_05-21-2021_rxn1_ACTGTCCGTCCAACGC-6	0.204985
BA46_05-21-2021_rxn1_ACTGTCCGTCTACATG-6	0.49768
BA46_05-21-2021_rxn1_ACTGTCCTCCGTGGCA-6	0.476778
BA46_05-21-2021_rxn1_ACTGTGAAGGGATCTG-6	0.636799
BA46_05-21-2021_rxn1_ACTGTGACAACGATTC-6	0.493683
BA46_05-21-2021_rxn1_ACTGTGACAAGTGATA-6	0.461593
BA46_05-21-2021_rxn1_ACTGTGATCTCAGTCC-6	0.51773
BA46_05-21-2021_rxn1_ACTTAGGAGACATAAC-6	0.164472
BA46_05-21-2021_rxn1_ACTTAGGCAAGTATAG-6	0.509038
BA46_05-21-2021_rxn1_ACTTAGGTCGATTCCC-6	0
BA46_05-21-2021_rxn1_ACTTAGGTCTTGAGCA-6	0.568574
BA46_05-21-2021_rxn1_ACTTATCCAGCCCACA-6	0.23875
BA46_05-21-2021_rxn1_ACTTATCGTCACTCGG-6	0.320368
BA46_05-21-2021_rxn1_ACTTATCGTCAGGAGT-6	0.667833
BA46_05-21-2021_rxn1_ACTTATCGTGTGTCGC-6	0.0951951
BA46_05-21-2021_rxn1_ACTTCCGAGCTTACGT-6	0.457921
BA46_05-21-2021_rxn1_ACTTCGCAGTGCGACA-6	0.385813
BA46_05-21-2021_rxn1_ACTTCGCCAATTGTGC-6	0.18704
BA46_05-21-2021_rxn1_ACTTCGCCACTGATTG-6	0.467757
BA46_05-21-2021_rxn1_ACTTCGCCAGTCGCTG-6	0.618249
BA46_05-21-2021_rxn1_ACTTCGCGTATCGCGC-6	0.263575
BA46_05-21-2021_rxn1_ACTTTCAAGTAGTCTC-6	0.322306
BA46_05-21-2021_rxn1_ACTTTCAGTGCCTATA-6	0.434661
BA46_05-21-2021_rxn1_ACTTTCATCACTTGGA-6	0.341386
BA46_05-21-2021_rxn1_ACTTTGTAGTGCGACA-6	0.393664
BA46_05-21-2021_rxn1_ACTTTGTGTCCGGACT-6	0.193691
BA46_05-21-2021_rxn1_AGAAATGCAATGTTGC-6	0.387342
BA46_05-21-2021_rxn1_AGAAATGTCGTCTACC-6	0.605445
BA46_05-21-2021_rxn1_AGAACAACACAAATCC-6	0.27579
BA46_05-21-2021_rxn1_AGAACAAGTAGTTACC-6	0.78335
BA46_05-21-2021_rxn1_AGAACAATCTCGAGTA-6	0.119971
BA46_05-21-2021_rxn1_AGAACCTGTCTGCCTT-6	0.256196
BA46_05-21-2021_rxn1_AGAAGCGGTTCTCCTG-6	0.459368
BA46_05-21-2021_rxn1_AGACAAAAGACTCTTG-6	0.667598
BA46_05-21-2021_rxn1_AGACAAAAGGTTGTTC-6	0.459546
BA46_05-21-2021_rxn1_AGACAAAAGTATGTAG-6	0.358887
BA46_05-21-2021_rxn1_AGACAAACAACAGAGC-6	0.172435
BA46_05-21-2021_rxn1_AGACAAATCGGTTGTA-6	0.334398
BA46_05-21-2021_rxn1_AGACACTAGTTGTCAC-6	0.37772
BA46_05-21-2021_rxn1_AGACACTGTGATACAA-6	0.125861
BA46_05-21-2021_rxn1_AGACACTTCCATTTGT-6	0
BA46_05-21-2021_rxn1_AGACAGGCAAACCGGA-6	0.597162
BA46_05-21-2021_rxn1_AGACAGGCAAATCGTC-6	0.268426
BA46_05-21-2021_rxn1_AGACAGGGTAGTGTGG-6	0
BA46_05-21-2021_rxn1_AGACCATAGGGATCAC-6	0.217109
BA46_05-21-2021_rxn1_AGACCATCAAGCGCTC-6	0.595737
BA46_05-21-2021_rxn1_AGACCATCAGCAGATG-6	0.260218
BA46_05-21-2021_rxn1_AGACCATGTTAAGAAC-6	0.573786
BA46_05-21-2021_rxn1_AGACCCGCAATCTCGA-6	0.586122
BA46_05-21-2021_rxn1_AGACCCGGTATCATGC-6	0.494765
BA46_05-21-2021_rxn1_AGACCCGTCTTGCAAG-6	0.450967
BA46_05-21-2021_rxn1_AGACTCACAGTCGCAC-6	0.252921
BA46_05-21-2021_rxn1_AGACTCACATGGAAGC-6	0.409362
BA46_05-21-2021_rxn1_AGAGAATAGAGAGCCT-6	0.420559
BA46_05-21-2021_rxn1_AGAGAGCAGCAGGGAG-6	0.460105
BA46_05-21-2021_rxn1_AGAGAGCAGCATCCTA-6	0.0963059
BA46_05-21-2021_rxn1_AGAGCAGCAACAAAGT-6	0.31878
BA46_05-21-2021_rxn1_AGAGCAGTCGAAATCC-6	0.325585
BA46_05-21-2021_rxn1_AGAGCCCCACAAGCCC-6	0.0689471
BA46_05-21-2021_rxn1_AGAGCCCTCGAGATAA-6	0.0233543
BA46_05-21-2021_rxn1_AGATAGAAGACGGAAA-6	0.0882119
BA46_05-21-2021_rxn1_AGATAGACACATGGTT-6	0.581232
BA46_05-21-2021_rxn1_AGATAGACAGAGGTAC-6	0.0693099
BA46_05-21-2021_rxn1_AGATAGATCACTTGTT-6	0.582351
BA46_05-21-2021_rxn1_AGATCCACACGAAAGC-6	0.213719
BA46_05-21-2021_rxn1_AGATCCACACTCAGAT-6	0.246048
BA46_05-21-2021_rxn1_AGATCCAGTTAAGAAC-6	0.501381
BA46_05-21-2021_rxn1_AGATCCAGTTTCCATT-6	0.388541
BA46_05-21-2021_rxn1_AGATCCATCAGTGTCA-6	0.252069
BA46_05-21-2021_rxn1_AGATCGTGTGCCCAGT-6	0
BA46_05-21-2021_rxn1_AGATCGTGTTCGGTAT-6	0.341888
BA46_05-21-2021_rxn1_AGATGAAAGGACACTG-6	0.20104
BA46_05-21-2021_rxn1_AGATGAACACAAAGCG-6	0.077039
BA46_05-21-2021_rxn1_AGATGCTAGATTGACA-6	0.454588
BA46_05-21-2021_rxn1_AGATGCTGTAATCAGA-6	0.105726
BA46_05-21-2021_rxn1_AGATGCTGTGTGTCCG-6	0.449363
BA46_05-21-2021_rxn1_AGATGCTGTTAGGCTT-6	0.679731
BA46_05-21-2021_rxn1_AGATGCTTCGGAACTT-6	0.492702
BA46_05-21-2021_rxn1_AGCATCATCGCGATCG-6	0.414324
BA46_05-21-2021_rxn1_AGCCAATCACTTCTCG-6	0.546162
BA46_05-21-2021_rxn1_AGCCAATGTAGCTGAG-6	0.567839
BA46_05-21-2021_rxn1_AGCCAATTCATGACAC-6	0.734946
BA46_05-21-2021_rxn1_AGCCACGGTACGTGAG-6	0.325219
BA46_05-21-2021_rxn1_AGCCACGGTTAATGAG-6	0.658359
BA46_05-21-2021_rxn1_AGCCACGGTTGTCAGT-6	0.319664
BA46_05-21-2021_rxn1_AGCCACGTCTCGTTTA-6	0.666605
BA46_05-21-2021_rxn1_AGCCAGCCATCTTAGG-6	0.16891
BA46_05-21-2021_rxn1_AGCGATTAGCGGACAT-6	0.753739
BA46_05-21-2021_rxn1_AGCGATTCAGCTGCCA-6	0.0914355
BA46_05-21-2021_rxn1_AGCGCCAGTCCCTCAT-6	0.616779
BA46_05-21-2021_rxn1_AGCGCTGCATTGTAGC-6	0.52898
BA46_05-21-2021_rxn1_AGCGCTGTCGTCGCTT-6	0
BA46_05-21-2021_rxn1_AGCGTATAGCTAGAAT-6	0.524239
BA46_05-21-2021_rxn1_AGCGTATAGGCTAACG-6	0.334995
BA46_05-21-2021_rxn1_AGCGTATAGGGCCCTT-6	0.257092
BA46_05-21-2021_rxn1_AGCGTATCAACGGCCT-6	0.133163
BA46_05-21-2021_rxn1_AGCGTCGGTGCGGTAA-6	0.342724
BA46_05-21-2021_rxn1_AGCTACAAGCTTCATG-6	0.359674
BA46_05-21-2021_rxn1_AGCTACACAGCACGAA-6	0.610955
BA46_05-21-2021_rxn1_AGCTACAGTAGAGACC-6	0.153059
BA46_05-21-2021_rxn1_AGCTACAGTGCCCACA-6	0.0229981
BA46_05-21-2021_rxn1_AGCTCAATCTCCGAAA-6	0.782291
BA46_05-21-2021_rxn1_AGCTTCCCAAACTGCT-6	0.227713
BA46_05-21-2021_rxn1_AGCTTCCCAATGTGGG-6	0.553254
BA46_05-21-2021_rxn1_AGCTTCCTCCACGTGG-6	0.452959
BA46_05-21-2021_rxn1_AGCTTCCTCCGCAGTG-6	0.135333
BA46_05-21-2021_rxn1_AGGAAATAGCACCTGC-6	0.354709
BA46_05-21-2021_rxn1_AGGAAATAGCTCGAAG-6	0.22624
BA46_05-21-2021_rxn1_AGGAAATGTTGTAAAG-6	0.520959
BA46_05-21-2021_rxn1_AGGAATAAGTCGAATA-6	0.484489
BA46_05-21-2021_rxn1_AGGAATATCCAACACA-6	0.506122
BA46_05-21-2021_rxn1_AGGACGACAACAGTGG-6	0.303461
BA46_05-21-2021_rxn1_AGGACGACAAGCGAAC-6	0.536407
BA46_05-21-2021_rxn1_AGGACGAGTTCCGCTT-6	0
BA46_05-21-2021_rxn1_AGGAGGTTCTGCGGGT-6	0
BA46_05-21-2021_rxn1_AGGATAACAGAGCTAG-6	0.533643
BA46_05-21-2021_rxn1_AGGATAACAGCACACC-6	0.541158
BA46_05-21-2021_rxn1_AGGATAAGTAGGTGCA-6	0
BA46_05-21-2021_rxn1_AGGATAAGTCCAGTTA-6	0.621366
BA46_05-21-2021_rxn1_AGGATAATCAGAGCGA-6	0.656903
BA46_05-21-2021_rxn1_AGGATCTAGACTAAGT-6	0.625145
BA46_05-21-2021_rxn1_AGGATCTAGATTGACA-6	0.473607
BA46_05-21-2021_rxn1_AGGATCTAGCAGAAAG-6	0.127444
BA46_05-21-2021_rxn1_AGGCATTAGTCAGAGC-6	0.161101
BA46_05-21-2021_rxn1_AGGCCACGTGGTCAAG-6	0.0814889
BA46_05-21-2021_rxn1_AGGCCACGTTCGGTCG-6	0.528875
BA46_05-21-2021_rxn1_AGGCTGCGTACGAGTG-6	0.579149
BA46_05-21-2021_rxn1_AGGGAGTAGAAGTGTT-6	0.312134
BA46_05-21-2021_rxn1_AGGGAGTAGCTACGTT-6	0.249734
BA46_05-21-2021_rxn1_AGGGAGTCAAGAAACT-6	0.0509964
BA46_05-21-2021_rxn1_AGGGAGTCATGCGGTC-6	0.263223
BA46_05-21-2021_rxn1_AGGGCCTAGGTCGCCT-6	0.211148
BA46_05-21-2021_rxn1_AGGGCCTCAGACGGAT-6	0.391712
BA46_05-21-2021_rxn1_AGGGTCCAGGACTGGT-6	0.165994
BA46_05-21-2021_rxn1_AGGGTCCCATTCATCT-6	0.212122
BA46_05-21-2021_rxn1_AGGGTGAAGTTCGCAT-6	0
BA46_05-21-2021_rxn1_AGGGTGACAATTGCTG-6	0.516347
BA46_05-21-2021_rxn1_AGGGTGACAGCGTATT-6	0.807852
BA46_05-21-2021_rxn1_AGGGTGATCAAATAGG-6	0.443623
BA46_05-21-2021_rxn1_AGGGTTTAGCGAACTG-6	0.413854
BA46_05-21-2021_rxn1_AGGTAGGCAAGACCTT-6	0.112619
BA46_05-21-2021_rxn1_AGGTAGGCACCCTGTT-6	0.660723
BA46_05-21-2021_rxn1_AGGTAGGCAGTTCACA-6	0.401872
BA46_05-21-2021_rxn1_AGGTAGGCATTCTGTT-6	0.538327
BA46_05-21-2021_rxn1_AGGTAGGGTAACAGTA-6	0.244095
BA46_05-21-2021_rxn1_AGGTAGGGTCGGCTAC-6	0.206468
BA46_05-21-2021_rxn1_AGGTCATCATTCGATG-6	0.508964
BA46_05-21-2021_rxn1_AGGTCATGTGGACTAG-6	0.141323
BA46_05-21-2021_rxn1_AGGTCATTCGGATAAA-6	0.203069
BA46_05-21-2021_rxn1_AGGTCTAGTGGATGAC-6	0.368371
BA46_05-21-2021_rxn1_AGGTCTATCAACCGAT-6	0.58345
BA46_05-21-2021_rxn1_AGGTGTTAGCAATAGT-6	0.562576
BA46_05-21-2021_rxn1_AGGTGTTAGTAAAGCT-6	0.0981198
BA46_05-21-2021_rxn1_AGGTGTTCAAGTGACG-6	0.192614
BA46_05-21-2021_rxn1_AGGTGTTGTTAAGGGC-6	0.563908
BA46_05-21-2021_rxn1_AGGTTACGTTGCAAGG-6	0.25735
BA46_05-21-2021_rxn1_AGGTTGTGTGAGACCA-6	0.0870069
BA46_05-21-2021_rxn1_AGGTTGTTCCACTGAA-6	0.596308
BA46_05-21-2021_rxn1_AGGTTGTTCGCGTTTC-6	0.698438
BA46_05-21-2021_rxn1_AGTAACCAGGCATCGA-6	0.257464
BA46_05-21-2021_rxn1_AGTAACCGTCCCGCAA-6	0.404302
BA46_05-21-2021_rxn1_AGTAACCGTGAATATG-6	0.314427
BA46_05-21-2021_rxn1_AGTAACCGTGTGCCTG-6	0.729007
BA46_05-21-2021_rxn1_AGTAACCGTTCCTTGC-6	0.66778
BA46_05-21-2021_rxn1_AGTACCACAGGTCAGA-6	0.671424
BA46_05-21-2021_rxn1_AGTACCAGTTGTGGAG-6	0.225662
BA46_05-21-2021_rxn1_AGTACTGAGTAGAGTT-6	0.294091
BA46_05-21-2021_rxn1_AGTACTGAGTATCCTG-6	0.0108163
BA46_05-21-2021_rxn1_AGTACTGCAATCCAGT-6	0
BA46_05-21-2021_rxn1_AGTACTGGTCCGGTCA-6	0.451869
BA46_05-21-2021_rxn1_AGTACTGGTGGCTTGC-6	0.61766
BA46_05-21-2021_rxn1_AGTACTGGTGGGTTGA-6	0.12209
BA46_05-21-2021_rxn1_AGTACTGTCCGTGTCT-6	0.262231
BA46_05-21-2021_rxn1_AGTAGCTAGCTGAGCA-6	0.39724
BA46_05-21-2021_rxn1_AGTAGCTCACTCCTTG-6	0
BA46_05-21-2021_rxn1_AGTAGCTGTTGTAAAG-6	0.415578
BA46_05-21-2021_rxn1_AGTAGCTTCCACGGGT-6	0.0188709
BA46_05-21-2021_rxn1_AGTAGTCAGGTTACCT-6	0.466809
BA46_05-21-2021_rxn1_AGTCAACAGAAGCTGC-6	0.464588
BA46_05-21-2021_rxn1_AGTCACAAGTCCCAGC-6	0.165797
BA46_05-21-2021_rxn1_AGTCACATCACTCCGT-6	0.35134
BA46_05-21-2021_rxn1_AGTCTCCGTGCACGCT-6	0.352168
BA46_05-21-2021_rxn1_AGTGATCAGTCACTCA-6	0.511277
BA46_05-21-2021_rxn1_AGTGATCAGTGCCTCG-6	0.084316
BA46_05-21-2021_rxn1_AGTGATCCAAACCATC-6	0.370038
BA46_05-21-2021_rxn1_AGTGATCCATCCAACA-6	0.231735
BA46_05-21-2021_rxn1_AGTGCCGTCACTGGGC-6	0.643961
BA46_05-21-2021_rxn1_AGTGTTGAGGACAGCT-6	0.546902
BA46_05-21-2021_rxn1_AGTGTTGAGGTTACAA-6	0.546732
BA46_05-21-2021_rxn1_AGTGTTGCAGGTGAGT-6	0.435672
BA46_05-21-2021_rxn1_AGTTAGCAGCGCTGAA-6	0.538114
BA46_05-21-2021_rxn1_AGTTAGCCAATCTGCA-6	0.2627
BA46_05-21-2021_rxn1_AGTTAGCTCGATTGAC-6	0.0557791
BA46_05-21-2021_rxn1_AGTTAGCTCGGCCAAC-6	0.52519
BA46_05-21-2021_rxn1_AGTTCCCCAGACATCT-6	0.599633
BA46_05-21-2021_rxn1_AGTTCGACAACTGGTT-6	0.240786
BA46_05-21-2021_rxn1_AGTTCGACAATCAGCT-6	0.346131
BA46_05-21-2021_rxn1_AGTTCGACAGCGTAGA-6	0.476296
BA46_05-21-2021_rxn1_AGTTCGAGTAATGATG-6	0.308423
BA46_05-21-2021_rxn1_AGTTCGAGTAGCGTCC-6	0.612653
BA46_05-21-2021_rxn1_ATACCGAAGAAACCCG-6	0.174649
BA46_05-21-2021_rxn1_ATACCGAAGAGGGTCT-6	0.341502
BA46_05-21-2021_rxn1_ATACCGAAGGCAGGGA-6	0.500331
BA46_05-21-2021_rxn1_ATACCGAAGTTAACAG-6	0.522839
BA46_05-21-2021_rxn1_ATACCTTCACACCGCA-6	0.00655786
BA46_05-21-2021_rxn1_ATACCTTGTTGGCCTG-6	0
BA46_05-21-2021_rxn1_ATACTTCAGCCGATCC-6	0.786377
BA46_05-21-2021_rxn1_ATACTTCCAATCGCGC-6	0.21863
BA46_05-21-2021_rxn1_ATACTTCCAGTGGTGA-6	0.342157
BA46_05-21-2021_rxn1_ATACTTCGTTCTCCCA-6	0.409431
BA46_05-21-2021_rxn1_ATAGACCGTCTGTAGT-6	0.453585
BA46_05-21-2021_rxn1_ATAGACCTCAGGTGTT-6	0.131634
BA46_05-21-2021_rxn1_ATAGAGAAGCATCAAA-6	0
BA46_05-21-2021_rxn1_ATAGAGACATGGCACC-6	0.410588
BA46_05-21-2021_rxn1_ATAGAGACATTGCCTC-6	0.281934
BA46_05-21-2021_rxn1_ATAGAGAGTGCCCTTT-6	0.57213
BA46_05-21-2021_rxn1_ATAGAGATCAGACCTA-6	0.635168
BA46_05-21-2021_rxn1_ATAGAGATCGGCGATC-6	0.102924
BA46_05-21-2021_rxn1_ATAGAGATCTTCGTAT-6	0.230541
BA46_05-21-2021_rxn1_ATAGGCTAGAAGATCT-6	0.208563
BA46_05-21-2021_rxn1_ATAGGCTAGGGTTTCT-6	0.149773
BA46_05-21-2021_rxn1_ATAGGCTGTCTGCGCA-6	0.225289
BA46_05-21-2021_rxn1_ATAGGCTGTGTCCGGT-6	0
BA46_05-21-2021_rxn1_ATAGGCTTCATGCCAA-6	0.429135
BA46_05-21-2021_rxn1_ATCACGAAGCACCCAC-6	0.490821
BA46_05-21-2021_rxn1_ATCACGAGTGAGTTGG-6	0.408083
BA46_05-21-2021_rxn1_ATCACGATCCTCTCTT-6	0.107952
BA46_05-21-2021_rxn1_ATCACTTAGTGGTCAG-6	0.726098
BA46_05-21-2021_rxn1_ATCACTTAGTTGCTCA-6	0.675452
BA46_05-21-2021_rxn1_ATCACTTCACCGGCTA-6	0.606093
BA46_05-21-2021_rxn1_ATCACTTGTGAGCGAT-6	0.346977
BA46_05-21-2021_rxn1_ATCAGGTGTCGCATCG-6	0.331409
BA46_05-21-2021_rxn1_ATCAGGTTCTACAGGT-6	0.558915
BA46_05-21-2021_rxn1_ATCAGGTTCTCCCAAC-6	0.381005
BA46_05-21-2021_rxn1_ATCATTCAGTATCCTG-6	0.381184
BA46_05-21-2021_rxn1_ATCCACCGTACGTACT-6	0.454503
BA46_05-21-2021_rxn1_ATCCACCGTGTGTCGC-6	0.201385
BA46_05-21-2021_rxn1_ATCCACCGTTTGTGGT-6	0.53125
BA46_05-21-2021_rxn1_ATCCATTAGAATAACC-6	0.154507
BA46_05-21-2021_rxn1_ATCCATTCATCAACCA-6	0.325317
BA46_05-21-2021_rxn1_ATCCATTCATCAGCTA-6	0.161494
BA46_05-21-2021_rxn1_ATCCATTGTACTTCCC-6	0.62434
BA46_05-21-2021_rxn1_ATCCCTGAGCAACAAT-6	0
BA46_05-21-2021_rxn1_ATCCCTGAGGGAGGTG-6	0.0558399
BA46_05-21-2021_rxn1_ATCCCTGAGTGGATAT-6	0.537972
BA46_05-21-2021_rxn1_ATCCCTGCATCCGCGA-6	0.156546
BA46_05-21-2021_rxn1_ATCCCTGGTTAGGCCC-6	0.759538
BA46_05-21-2021_rxn1_ATCCCTGTCATCGTAG-6	0.279198
BA46_05-21-2021_rxn1_ATCCCTGTCTAGGCAT-6	0.0873028
BA46_05-21-2021_rxn1_ATCCGTCAGAGTGTGC-6	0.251824
BA46_05-21-2021_rxn1_ATCCGTCCACTAGAGG-6	0.218126
BA46_05-21-2021_rxn1_ATCCGTCCAGCTGAAG-6	0.302546
BA46_05-21-2021_rxn1_ATCCTATCACTTACAG-6	0.13424
BA46_05-21-2021_rxn1_ATCCTATGTGTCTTCC-6	0
BA46_05-21-2021_rxn1_ATCGATGAGAAGAGCA-6	0.698737
BA46_05-21-2021_rxn1_ATCGATGAGCCTCAGC-6	0.00157188
BA46_05-21-2021_rxn1_ATCGATGAGTCAGCCC-6	0.301187
BA46_05-21-2021_rxn1_ATCGATGTCATGAAAG-6	0.214303
BA46_05-21-2021_rxn1_ATCGCCTTCGTTCTAT-6	0.281285
BA46_05-21-2021_rxn1_ATCGGATGTGTCCGGT-6	0.562639
BA46_05-21-2021_rxn1_ATCGGATGTTACGTAC-6	0.30721
BA46_05-21-2021_rxn1_ATCGGATTCTTCCCAG-6	0.62285
BA46_05-21-2021_rxn1_ATCGGCGGTACCGTGC-6	0.639719
BA46_05-21-2021_rxn1_ATCGGCGTCGTAGGGA-6	0.849247
BA46_05-21-2021_rxn1_ATCGTAGAGTTTAGGA-6	0.217825
BA46_05-21-2021_rxn1_ATCGTAGCACAATTCG-6	0.382355
BA46_05-21-2021_rxn1_ATCGTAGCATCATGAC-6	0.395549
BA46_05-21-2021_rxn1_ATCGTAGCATCCCGTT-6	0.163447
BA46_05-21-2021_rxn1_ATCGTAGGTGCAACAG-6	0
BA46_05-21-2021_rxn1_ATCGTAGGTTCTCCCA-6	0.526219
BA46_05-21-2021_rxn1_ATCGTCCCATCTAACG-6	0.536726
BA46_05-21-2021_rxn1_ATCGTCCGTTGGCCTG-6	0
BA46_05-21-2021_rxn1_ATCGTCCGTTGTCCCT-6	0.501227
BA46_05-21-2021_rxn1_ATCGTCCGTTTGGAAA-6	0.31116
BA46_05-21-2021_rxn1_ATCGTCCTCAGAACCT-6	0.281244
BA46_05-21-2021_rxn1_ATCGTGACAGTTAGAA-6	0.0146819
BA46_05-21-2021_rxn1_ATCGTGAGTGCAACGA-6	0.478111
BA46_05-21-2021_rxn1_ATCGTGAGTGGTAATA-6	0.285332
BA46_05-21-2021_rxn1_ATCGTGATCAAGCTGT-6	0.59636
BA46_05-21-2021_rxn1_ATCTCTAGTAGCTAAA-6	0.42884
BA46_05-21-2021_rxn1_ATCTCTAGTTAATCGC-6	0
BA46_05-21-2021_rxn1_ATCTCTATCAGGCGAA-6	0.111289
BA46_05-21-2021_rxn1_ATCTCTATCCGTTGGG-6	0.414305
BA46_05-21-2021_rxn1_ATCTTCATCGACCTAA-6	0.361754
BA46_05-21-2021_rxn1_ATGAAAGAGACACACG-6	0.210859
BA46_05-21-2021_rxn1_ATGAAAGTCGGTCACG-6	0.27835
BA46_05-21-2021_rxn1_ATGACCAAGGTAGACC-6	0.0951726
BA46_05-21-2021_rxn1_ATGACCACACCAACAT-6	0.206972
BA46_05-21-2021_rxn1_ATGACCATCAAAGAAC-6	0.652036
BA46_05-21-2021_rxn1_ATGACCATCGGTCTAA-6	0.50653
BA46_05-21-2021_rxn1_ATGAGGGGTGTCGCTG-6	0.172747
BA46_05-21-2021_rxn1_ATGAGTCGTGAGAGGG-6	0.053499
BA46_05-21-2021_rxn1_ATGAGTCTCGCCAGAC-6	0.0764374
BA46_05-21-2021_rxn1_ATGATCGAGCGATGCA-6	0.17807
BA46_05-21-2021_rxn1_ATGATCGCACGGTCTG-6	0.186266
BA46_05-21-2021_rxn1_ATGATCGGTAGGTAGC-6	0.285451
BA46_05-21-2021_rxn1_ATGATCGGTCGGTGTC-6	0.159045
BA46_05-21-2021_rxn1_ATGATCGGTTCCGGTG-6	0.211439
BA46_05-21-2021_rxn1_ATGATCGTCGCAGAGA-6	0.0827889
BA46_05-21-2021_rxn1_ATGCCTCAGGCGCTTC-6	0.294467
BA46_05-21-2021_rxn1_ATGCCTCCAAACCATC-6	0.557406
BA46_05-21-2021_rxn1_ATGCCTCTCGCGGTAC-6	0.638269
BA46_05-21-2021_rxn1_ATGCGATAGAGAGCCT-6	0.499663
BA46_05-21-2021_rxn1_ATGCGATAGAGTGAAG-6	0.326579
BA46_05-21-2021_rxn1_ATGCGATAGATAACAC-6	0.446053
BA46_05-21-2021_rxn1_ATGCGATAGGGCTAAC-6	0.606137
BA46_05-21-2021_rxn1_ATGCGATCAATAGAGT-6	0.497512
BA46_05-21-2021_rxn1_ATGGAGGCACTCCGGA-6	0.36832
BA46_05-21-2021_rxn1_ATGGAGGCAGGGATAC-6	0.294552
BA46_05-21-2021_rxn1_ATGGATCCATAGGTTC-6	0.116853
BA46_05-21-2021_rxn1_ATGGATCGTCACTCAA-6	0.319837
BA46_05-21-2021_rxn1_ATGGGAGAGACTTGTC-6	0.480506
BA46_05-21-2021_rxn1_ATGGGAGTCCTACCAC-6	0.702654
BA46_05-21-2021_rxn1_ATGGGTTTCAGACATC-6	0.747456
BA46_05-21-2021_rxn1_ATGGGTTTCAGGAACG-6	0.430259
BA46_05-21-2021_rxn1_ATGGGTTTCGTCCTCA-6	0
BA46_05-21-2021_rxn1_ATGGGTTTCTCTGCCA-6	0.475106
BA46_05-21-2021_rxn1_ATGGTTGGTCAAAGAT-6	0.709598
BA46_05-21-2021_rxn1_ATGGTTGGTGAGGATC-6	0.219614
BA46_05-21-2021_rxn1_ATGGTTGTCATGCATG-6	0.510788
BA46_05-21-2021_rxn1_ATGTCCCAGCGTTAGG-6	0.435757
BA46_05-21-2021_rxn1_ATGTCCCAGGTGAGAA-6	0.0207015
BA46_05-21-2021_rxn1_ATGTCCCCAAATGCGG-6	0.669363
BA46_05-21-2021_rxn1_ATGTCCCCAAGATGTA-6	0.453699
BA46_05-21-2021_rxn1_ATGTCCCCATACTTTC-6	0.287938
BA46_05-21-2021_rxn1_ATGTCCCTCGAACCAT-6	0.431097
BA46_05-21-2021_rxn1_ATTACCTTCCTACAAG-6	0.547132
BA46_05-21-2021_rxn1_ATTACTCAGAAATGGG-6	0.235023
BA46_05-21-2021_rxn1_ATTACTCCATCATCTT-6	0.493492
BA46_05-21-2021_rxn1_ATTACTCGTCCAGCAC-6	0.700873
BA46_05-21-2021_rxn1_ATTACTCGTTGGACCC-6	0.461542
BA46_05-21-2021_rxn1_ATTATCCCAACTCGTA-6	0.370299
BA46_05-21-2021_rxn1_ATTATCCCAGCAATTC-6	0.220612
BA46_05-21-2021_rxn1_ATTATCCGTGGTCTCG-6	0.555112
BA46_05-21-2021_rxn1_ATTATCCTCGAACACT-6	0.533773
BA46_05-21-2021_rxn1_ATTATCCTCGCTGATA-6	0.76945
BA46_05-21-2021_rxn1_ATTCACTGTCAATCTG-6	0.71691
BA46_05-21-2021_rxn1_ATTCACTGTCCACAGC-6	0.470835
BA46_05-21-2021_rxn1_ATTCACTTCACCCATC-6	0.541368
BA46_05-21-2021_rxn1_ATTCACTTCGGCTGTG-6	0.237746
BA46_05-21-2021_rxn1_ATTCAGGAGACGGTCA-6	0.448267
BA46_05-21-2021_rxn1_ATTCAGGAGACTTCAC-6	0.572295
BA46_05-21-2021_rxn1_ATTCAGGAGATGTTAG-6	0
BA46_05-21-2021_rxn1_ATTCAGGTCAGACCGC-6	0.186022
BA46_05-21-2021_rxn1_ATTCATCTCGAGCACC-6	0.0692344
BA46_05-21-2021_rxn1_ATTCCATCAAAGGATT-6	0.164178
BA46_05-21-2021_rxn1_ATTCCATGTAGGACTG-6	0.0741775
BA46_05-21-2021_rxn1_ATTCCATGTTCCTTGC-6	0.0288719
BA46_05-21-2021_rxn1_ATTCCATTCCAGCAAT-6	0.522105
BA46_05-21-2021_rxn1_ATTCCCGAGCGCGTTC-6	0.304356
BA46_05-21-2021_rxn1_ATTCCCGAGTGCCAGA-6	0.357847
BA46_05-21-2021_rxn1_ATTCCCGGTAATGCTC-6	0.70135
BA46_05-21-2021_rxn1_ATTCCCGGTGTATCCA-6	0
BA46_05-21-2021_rxn1_ATTCCTAAGATGTTCC-6	0.770082
BA46_05-21-2021_rxn1_ATTCCTAAGCTGTACT-6	0.690341
BA46_05-21-2021_rxn1_ATTCCTAGTTGCATCA-6	0.549007
BA46_05-21-2021_rxn1_ATTCGTTGTCGTCTCT-6	0.688637
BA46_05-21-2021_rxn1_ATTCGTTGTTGGGAAC-6	0.0521409
BA46_05-21-2021_rxn1_ATTCTACAGCTTAGTC-6	0
BA46_05-21-2021_rxn1_ATTCTACAGTGGAAAG-6	0.268683
BA46_05-21-2021_rxn1_ATTCTACCAAATGGTA-6	0.56043
BA46_05-21-2021_rxn1_ATTCTACCAGTTACCA-6	0.135156
BA46_05-21-2021_rxn1_ATTCTTGCAATAAGGT-6	0.499626
BA46_05-21-2021_rxn1_ATTCTTGCAGACAAAT-6	0.461872
BA46_05-21-2021_rxn1_ATTCTTGCATAATGAG-6	0.677286
BA46_05-21-2021_rxn1_ATTCTTGGTCGATTTG-6	0.46232
BA46_05-21-2021_rxn1_ATTCTTGTCTCCCAAC-6	0.405814
BA46_05-21-2021_rxn1_ATTGGGTAGCCATTGT-6	0.430938
BA46_05-21-2021_rxn1_ATTGGGTCACTGGATT-6	0.770156
BA46_05-21-2021_rxn1_ATTGGGTGTGTCTTGA-6	0.213887
BA46_05-21-2021_rxn1_ATTGGGTGTTAGGGAC-6	0.553413
BA46_05-21-2021_rxn1_ATTGTTCAGCCGTTGC-6	0.302202
BA46_05-21-2021_rxn1_ATTGTTCGTCTACGTA-6	0
BA46_05-21-2021_rxn1_ATTGTTCGTCTTCAAG-6	0.309948
BA46_05-21-2021_rxn1_ATTGTTCGTGCAATAA-6	0
BA46_05-21-2021_rxn1_ATTTACCCACTTCCTG-6	0.589887
BA46_05-21-2021_rxn1_ATTTACCGTGATAGTA-6	0.365157
BA46_05-21-2021_rxn1_ATTTACCGTGGCTGCT-6	0.492215
BA46_05-21-2021_rxn1_ATTTACCTCCATCAGA-6	0.72134
BA46_05-21-2021_rxn1_ATTTACCTCTAGACAC-6	0.689846
BA46_05-21-2021_rxn1_ATTTACCTCTTCGACC-6	0.654431
BA46_05-21-2021_rxn1_ATTTCTGCACACTGGC-6	0.343946
BA46_05-21-2021_rxn1_ATTTCTGGTCACTTAG-6	0.268291
BA46_05-21-2021_rxn1_CAAAGAACAGACCTGC-6	0.604892
BA46_05-21-2021_rxn1_CAAAGAACAGCTATAC-6	0
BA46_05-21-2021_rxn1_CAACAACAGATGTAGT-6	0.230148
BA46_05-21-2021_rxn1_CAACAACGTGCCTTTC-6	0
BA46_05-21-2021_rxn1_CAACAGTGTATCGAGG-6	0.264991
BA46_05-21-2021_rxn1_CAACAGTGTGTTACAC-6	0.199691
BA46_05-21-2021_rxn1_CAACCAACAGGAATCG-6	0
BA46_05-21-2021_rxn1_CAACCTCAGATGAAGG-6	0.172454
BA46_05-21-2021_rxn1_CAACCTCAGTGTTGTC-6	0.0496836
BA46_05-21-2021_rxn1_CAACCTCGTAAGCAAT-6	0.205393
BA46_05-21-2021_rxn1_CAACCTCGTAGCGTAG-6	0.387629
BA46_05-21-2021_rxn1_CAACCTCGTCATATGC-6	0.378822
BA46_05-21-2021_rxn1_CAACGGCAGGATTCCT-6	0.429848
BA46_05-21-2021_rxn1_CAACGGCTCGACCAAT-6	0.260895
BA46_05-21-2021_rxn1_CAAGACTAGACTTCCA-6	0.284736
BA46_05-21-2021_rxn1_CAAGACTAGAGTTCGG-6	0.483811
BA46_05-21-2021_rxn1_CAAGACTAGTTACTCG-6	0.32817
BA46_05-21-2021_rxn1_CAAGACTTCCCGAGAC-6	0.570378
BA46_05-21-2021_rxn1_CAAGAGGAGATGACCG-6	0.355825
BA46_05-21-2021_rxn1_CAAGAGGAGCCAGACA-6	0.122108
BA46_05-21-2021_rxn1_CAAGAGGAGGCATCGA-6	7.55047e-05
BA46_05-21-2021_rxn1_CAAGAGGAGGTTACCT-6	0.448271
BA46_05-21-2021_rxn1_CAAGCTACACCGTCTT-6	0
BA46_05-21-2021_rxn1_CAAGCTACATCAGTCA-6	0.300933
BA46_05-21-2021_rxn1_CAAGCTACATCCGAGC-6	0.235666
BA46_05-21-2021_rxn1_CAAGCTAGTAGAATGT-6	0.319096
BA46_05-21-2021_rxn1_CAAGGGAAGACGCCAA-6	0.480066
BA46_05-21-2021_rxn1_CAAGGGAAGAGCCGAT-6	0.119285
BA46_05-21-2021_rxn1_CAAGGGAGTTCAGTAC-6	0.306955
BA46_05-21-2021_rxn1_CAATACGAGCACTCTA-6	0.361725
BA46_05-21-2021_rxn1_CAATACGAGCGTCAAG-6	0.281499
BA46_05-21-2021_rxn1_CAATACGCAGGACTTT-6	0
BA46_05-21-2021_rxn1_CAATACGCAGTAGAAT-6	0.514902
BA46_05-21-2021_rxn1_CAATACGGTACTGGGA-6	0.65643
BA46_05-21-2021_rxn1_CAATACGGTCTGTGAT-6	0.417589
BA46_05-21-2021_rxn1_CAATCGAGTTCCCACT-6	0.835671
BA46_05-21-2021_rxn1_CAATGACTCCTCCACA-6	0
BA46_05-21-2021_rxn1_CAATTTCAGTGCACAG-6	0.0954813
BA46_05-21-2021_rxn1_CAATTTCGTACGCTTA-6	0.564116
BA46_05-21-2021_rxn1_CAATTTCGTCTGTTAG-6	0.63397
BA46_05-21-2021_rxn1_CACAACAGTCAGGTGA-6	0.39893
BA46_05-21-2021_rxn1_CACACAAAGCGGCTCT-6	0.379303
BA46_05-21-2021_rxn1_CACACAAGTAACTTCG-6	0.0908583
BA46_05-21-2021_rxn1_CACACAAGTACGAGTG-6	0.539155
BA46_05-21-2021_rxn1_CACAGATAGCAAGGAA-6	0.355006
BA46_05-21-2021_rxn1_CACAGATGTGCGACAA-6	0.0508675
BA46_05-21-2021_rxn1_CACAGATTCCCTTTGG-6	0.748266
BA46_05-21-2021_rxn1_CACAGATTCGTGCTCT-6	0.55576
BA46_05-21-2021_rxn1_CACAGGCAGCCGTTGC-6	0.239321
BA46_05-21-2021_rxn1_CACATGAAGACATACA-6	0.614195
BA46_05-21-2021_rxn1_CACATGACAGACATCT-6	0.846951
BA46_05-21-2021_rxn1_CACATGAGTGCACATT-6	0.0726478
BA46_05-21-2021_rxn1_CACCAAACAGTGCGCT-6	0.516319
BA46_05-21-2021_rxn1_CACCAAAGTCCCGCAA-6	0.623259
BA46_05-21-2021_rxn1_CACCAAATCTGACGCG-6	0.330939
BA46_05-21-2021_rxn1_CACCGTTAGGAATGTT-6	0.0241531
BA46_05-21-2021_rxn1_CACGAATCACATACGT-6	0.643344
BA46_05-21-2021_rxn1_CACGAATCATGCGTGC-6	0.727248
BA46_05-21-2021_rxn1_CACGAATTCAGGAAAT-6	0.481052
BA46_05-21-2021_rxn1_CACGGGTCAAATACGA-6	0.116177
BA46_05-21-2021_rxn1_CACGGGTGTAGGAGGG-6	0.170149
BA46_05-21-2021_rxn1_CACGGGTGTCGGATTT-6	0.0400644
BA46_05-21-2021_rxn1_CACGTGGCAGTAGAAT-6	0.421315
BA46_05-21-2021_rxn1_CACGTGGTCATCGTAG-6	0.409224
BA46_05-21-2021_rxn1_CACGTTCCAGACTCTA-6	0.0841703
BA46_05-21-2021_rxn1_CACGTTCCAGTGACCC-6	0.389219
BA46_05-21-2021_rxn1_CACGTTCGTTCGGGTC-6	0.528349
BA46_05-21-2021_rxn1_CACGTTCTCTAGGAAA-6	0.129084
BA46_05-21-2021_rxn1_CACTAAGAGAACTTCC-6	0.464331
BA46_05-21-2021_rxn1_CACTAAGAGACAACTA-6	0.454318
BA46_05-21-2021_rxn1_CACTAAGAGAGCCCAA-6	0.317603
BA46_05-21-2021_rxn1_CACTAAGAGTCTGTAC-6	0.483013
BA46_05-21-2021_rxn1_CACTAAGCACTCTCGT-6	0
BA46_05-21-2021_rxn1_CACTAAGGTAGTGCGA-6	0
BA46_05-21-2021_rxn1_CACTAAGGTTGACGGA-6	0.387611
BA46_05-21-2021_rxn1_CACTAAGGTTTGTTGG-6	0.249082
BA46_05-21-2021_rxn1_CACTGGGGTCGTGGAA-6	0.202767
BA46_05-21-2021_rxn1_CACTGTCAGTCTGGTT-6	0.203424
BA46_05-21-2021_rxn1_CACTGTCCAAGCTACT-6	0.692422
BA46_05-21-2021_rxn1_CACTGTCCATAGATGA-6	0.280682
BA46_05-21-2021_rxn1_CACTTCGAGCATCTTG-6	0.462551
BA46_05-21-2021_rxn1_CACTTCGGTAATACCC-6	0.122704
BA46_05-21-2021_rxn1_CACTTCGGTCAACATC-6	0.337232
BA46_05-21-2021_rxn1_CAGATACTCGGAGTAG-6	0.261565
BA46_05-21-2021_rxn1_CAGATCAAGTCGCCCA-6	0.376289
BA46_05-21-2021_rxn1_CAGATTGAGACAAGCC-6	0.434612
BA46_05-21-2021_rxn1_CAGATTGCAATGTGGG-6	0.458475
BA46_05-21-2021_rxn1_CAGATTGCAGGGACTA-6	0.371159
BA46_05-21-2021_rxn1_CAGATTGCATCGATCA-6	0.523521
BA46_05-21-2021_rxn1_CAGCAATAGTCCTGCG-6	0.630055
BA46_05-21-2021_rxn1_CAGCAATAGTGCTACT-6	0.622426
BA46_05-21-2021_rxn1_CAGCAATCAGTCGCTG-6	0.521612
BA46_05-21-2021_rxn1_CAGCAATTCTCTGACC-6	0.506634
BA46_05-21-2021_rxn1_CAGCACGCAAGACTGG-6	0.102508
BA46_05-21-2021_rxn1_CAGCACGCAGACAATA-6	0.741348
BA46_05-21-2021_rxn1_CAGCAGCAGATAGTCA-6	0.3679
BA46_05-21-2021_rxn1_CAGCAGCAGGCGACAT-6	0.454838
BA46_05-21-2021_rxn1_CAGCAGCAGGGATCTG-6	0.302239
BA46_05-21-2021_rxn1_CAGCAGCGTAATGCGG-6	0.532989
BA46_05-21-2021_rxn1_CAGCCAGAGTTCATCG-6	0
BA46_05-21-2021_rxn1_CAGCGTGAGACCGCCT-6	0
BA46_05-21-2021_rxn1_CAGCGTGAGGGTTGCA-6	0.570274
BA46_05-21-2021_rxn1_CAGCGTGAGTTGCCTA-6	0.0904383
BA46_05-21-2021_rxn1_CAGCGTGCAAGACGGT-6	0
BA46_05-21-2021_rxn1_CAGCGTGGTATCCCAA-6	0.787012
BA46_05-21-2021_rxn1_CAGCGTGGTGACCGAA-6	0.269762
BA46_05-21-2021_rxn1_CAGGCCAAGCCTCTCT-6	0.783375
BA46_05-21-2021_rxn1_CAGGCCACATAACAGA-6	0.372952
BA46_05-21-2021_rxn1_CAGGCCACATGGTGGA-6	0.306878
BA46_05-21-2021_rxn1_CAGGCCACATTGCCTC-6	0.524523
BA46_05-21-2021_rxn1_CAGGCCATCTGAACGT-6	0.0954001
BA46_05-21-2021_rxn1_CAGGGCTAGTCTAGAA-6	0.0674293
BA46_05-21-2021_rxn1_CAGGGCTGTCATCACA-6	0.175463
BA46_05-21-2021_rxn1_CAGGGCTGTCTTCCGT-6	0.467947
BA46_05-21-2021_rxn1_CAGGGCTTCGGCTGGT-6	0
BA46_05-21-2021_rxn1_CAGGTATCACATGACT-6	0.407933
BA46_05-21-2021_rxn1_CAGGTATGTGGCAGAT-6	0.57273
BA46_05-21-2021_rxn1_CAGGTATGTGGCTGCT-6	0.130227
BA46_05-21-2021_rxn1_CAGGTATTCAAGATAG-6	0.30351
BA46_05-21-2021_rxn1_CAGTGCGGTGGAACCA-6	0.185648
BA46_05-21-2021_rxn1_CAGTGCGGTTGAGAGC-6	0.495683
BA46_05-21-2021_rxn1_CAGTTAGTCCCAACTC-6	0.259371
BA46_05-21-2021_rxn1_CAGTTAGTCCTCACGT-6	0.137963
BA46_05-21-2021_rxn1_CAGTTCCCAAACTGCT-6	0.648531
BA46_05-21-2021_rxn1_CAGTTCCCACAAGCCC-6	0.533077
BA46_05-21-2021_rxn1_CAGTTCCGTATCACGT-6	0.490177
BA46_05-21-2021_rxn1_CAGTTCCTCCACAGGC-6	0.0473104
BA46_05-21-2021_rxn1_CAGTTCCTCTTTGATC-6	0.254619
BA46_05-21-2021_rxn1_CATAAGCAGATCCAAA-6	0.498655
BA46_05-21-2021_rxn1_CATAAGCCAGGAATAT-6	0.818702
BA46_05-21-2021_rxn1_CATAAGCTCCTCTGCA-6	0.701912
BA46_05-21-2021_rxn1_CATACAGAGTAGCCAG-6	0.803081
BA46_05-21-2021_rxn1_CATACAGCAGAGCCCT-6	0.094054
BA46_05-21-2021_rxn1_CATACCCAGCCACAAG-6	0.551331
BA46_05-21-2021_rxn1_CATACCCAGGATTTGA-6	0.650835
BA46_05-21-2021_rxn1_CATACCCAGTGCCTCG-6	0.45609
BA46_05-21-2021_rxn1_CATACCCCATGTGGTT-6	0.596033
BA46_05-21-2021_rxn1_CATACCCGTATCGCGC-6	0.114649
BA46_05-21-2021_rxn1_CATACCCTCGATAACC-6	0.785592
BA46_05-21-2021_rxn1_CATACTTAGCCGATCC-6	0.411649
BA46_05-21-2021_rxn1_CATACTTTCGGCCTTT-6	0.337414
BA46_05-21-2021_rxn1_CATAGACCATCGTTCC-6	0.647154
BA46_05-21-2021_rxn1_CATCAAGAGTCGAATA-6	0.461176
BA46_05-21-2021_rxn1_CATCAAGCAACAGCCC-6	0
BA46_05-21-2021_rxn1_CATCCACGTAGTCTTG-6	0.429099
BA46_05-21-2021_rxn1_CATCCACGTTCGTACA-6	0.342911
BA46_05-21-2021_rxn1_CATCCCAAGAAGCGCT-6	0
BA46_05-21-2021_rxn1_CATCCCAAGTGCAACG-6	0.171742
BA46_05-21-2021_rxn1_CATCCCACAGTAGTTC-6	0.533675
BA46_05-21-2021_rxn1_CATCCCAGTGAACCGA-6	0
BA46_05-21-2021_rxn1_CATCCGTAGGCAGCTA-6	0.407153
BA46_05-21-2021_rxn1_CATCGCTAGCAAGTGC-6	0.0998103
BA46_05-21-2021_rxn1_CATCGGGAGAGGTGCT-6	0.276081
BA46_05-21-2021_rxn1_CATCGGGCAGCAGTGA-6	0
BA46_05-21-2021_rxn1_CATCGGGCAGCGGATA-6	0.672751
BA46_05-21-2021_rxn1_CATCGGGGTGAATTGA-6	0.223448
BA46_05-21-2021_rxn1_CATCGGGGTTTACTGG-6	0.561021
BA46_05-21-2021_rxn1_CATCGGGTCTGGTTGA-6	0.279473
BA46_05-21-2021_rxn1_CATCGTCAGTTGAATG-6	0.0371425
BA46_05-21-2021_rxn1_CATCGTCCAGCAGACA-6	0.299986
BA46_05-21-2021_rxn1_CATCGTCGTCCAGAAG-6	0.0577715
BA46_05-21-2021_rxn1_CATCGTCGTCGCATCG-6	0.384544
BA46_05-21-2021_rxn1_CATCGTCGTTGGGACA-6	0.565407
BA46_05-21-2021_rxn1_CATCGTCTCTCGTCGT-6	0.249741
BA46_05-21-2021_rxn1_CATGAGTAGCACCGTC-6	0.610831
BA46_05-21-2021_rxn1_CATGAGTCACAGTGTT-6	0.141824
BA46_05-21-2021_rxn1_CATGAGTGTTGGCTAT-6	0.288451
BA46_05-21-2021_rxn1_CATGCCTAGGGAGTTC-6	0.453447
BA46_05-21-2021_rxn1_CATGCCTCAATGAGCG-6	0.655939
BA46_05-21-2021_rxn1_CATGCGGAGAGCTTTC-6	0.0931178
BA46_05-21-2021_rxn1_CATGCGGGTGGACTGA-6	0.0410754
BA46_05-21-2021_rxn1_CATGCTCAGTTCATCG-6	0.326146
BA46_05-21-2021_rxn1_CATGCTCTCGACCATA-6	0.36762
BA46_05-21-2021_rxn1_CATGGATGTCCTGGTG-6	0.551992
BA46_05-21-2021_rxn1_CATGGTACAAATGCTC-6	0
BA46_05-21-2021_rxn1_CATGGTACAGCAAGAC-6	0.0562712
BA46_05-21-2021_rxn1_CATGGTAGTTTACACG-6	0.589696
BA46_05-21-2021_rxn1_CATTCATCAACGGCCT-6	0.525475
BA46_05-21-2021_rxn1_CATTCATCACCGGAAA-6	0
BA46_05-21-2021_rxn1_CATTCATGTCGTCGGT-6	0.279686
BA46_05-21-2021_rxn1_CATTCATTCCATAGGT-6	0.587959
BA46_05-21-2021_rxn1_CATTCCGTCCTATTGT-6	0.353312
BA46_05-21-2021_rxn1_CATTCCGTCTGCCTGT-6	0.504862
BA46_05-21-2021_rxn1_CATTCTAAGGTTAGTA-6	0.687991
BA46_05-21-2021_rxn1_CATTCTACACCCTGAG-6	0.125863
BA46_05-21-2021_rxn1_CATTCTACACGACGTC-6	0.620941
BA46_05-21-2021_rxn1_CATTCTACATACCGTA-6	0
BA46_05-21-2021_rxn1_CATTCTAGTCGGCCTA-6	0.454257
BA46_05-21-2021_rxn1_CATTCTAGTCTCACGG-6	0.223063
BA46_05-21-2021_rxn1_CATTCTAGTGACAGCA-6	0.201148
BA46_05-21-2021_rxn1_CATTCTATCAGGCGAA-6	0.357328
BA46_05-21-2021_rxn1_CATTCTATCTGGGTCG-6	0.31813
BA46_05-21-2021_rxn1_CATTGAGAGTGGCAGT-6	0.60519
BA46_05-21-2021_rxn1_CATTGAGGTGGCTTAT-6	0.289458
BA46_05-21-2021_rxn1_CATTGAGTCCTGATAG-6	0.521079
BA46_05-21-2021_rxn1_CATTGAGTCGCTCTAC-6	0.529866
BA46_05-21-2021_rxn1_CATTGCCCATCACGGC-6	0
BA46_05-21-2021_rxn1_CATTGTTAGAATTGTG-6	0.367528
BA46_05-21-2021_rxn1_CATTGTTGTAATTGGA-6	0.538148
BA46_05-21-2021_rxn1_CATTGTTGTCTAACTG-6	0.289045
BA46_05-21-2021_rxn1_CATTGTTTCTATTTCG-6	0.196136
BA46_05-21-2021_rxn1_CATTTCAAGATCCCGC-6	0.246318
BA46_05-21-2021_rxn1_CATTTCAAGCGCACAA-6	0.580195
BA46_05-21-2021_rxn1_CATTTCACATGTGACT-6	0
BA46_05-21-2021_rxn1_CATTTCATCGGCATTA-6	0.199376
BA46_05-21-2021_rxn1_CCAAGCGCATCCGAGC-6	0.116614
BA46_05-21-2021_rxn1_CCAAGCGTCAGCTTCC-6	0.619885
BA46_05-21-2021_rxn1_CCAATGAAGATACAGT-6	0.04518
BA46_05-21-2021_rxn1_CCAATGAAGGGATCTG-6	0.746106
BA46_05-21-2021_rxn1_CCAATGAGTAATTAGG-6	0.17859
BA46_05-21-2021_rxn1_CCAATGAGTACGAGCA-6	0.438274
BA46_05-21-2021_rxn1_CCAATTTAGGCGAACT-6	0.149635
BA46_05-21-2021_rxn1_CCAATTTCACGTGAGA-6	0.155674
BA46_05-21-2021_rxn1_CCAATTTCAGCTGCCA-6	0.252238
BA46_05-21-2021_rxn1_CCACAAAAGCCGCACT-6	0.136277
BA46_05-21-2021_rxn1_CCACAAAAGTAAACGT-6	0.0608078
BA46_05-21-2021_rxn1_CCACAAACAACTCCAA-6	0.204
BA46_05-21-2021_rxn1_CCACAAACAATAGGGC-6	0.0195656
BA46_05-21-2021_rxn1_CCACAAAGTTGGACTT-6	0.549967
BA46_05-21-2021_rxn1_CCACACTAGGAAGTGA-6	0.384746
BA46_05-21-2021_rxn1_CCACACTAGGATCACG-6	0.624998
BA46_05-21-2021_rxn1_CCACACTTCTGCGATA-6	0.182162
BA46_05-21-2021_rxn1_CCACCATTCTCGCAGG-6	0.200006
BA46_05-21-2021_rxn1_CCACGAGAGGCTTCCG-6	0.209705
BA46_05-21-2021_rxn1_CCACGAGCATCCTATT-6	0.625019
BA46_05-21-2021_rxn1_CCACGTTAGACTCAAA-6	0.255392
BA46_05-21-2021_rxn1_CCACTTGAGGTACAAT-6	0.320315
BA46_05-21-2021_rxn1_CCACTTGTCCAAGAGG-6	0.116544
BA46_05-21-2021_rxn1_CCACTTGTCCTGTAGA-6	0.41272
BA46_05-21-2021_rxn1_CCATAAGTCCCTCAAC-6	0.257768
BA46_05-21-2021_rxn1_CCATCACCAATAGGAT-6	0.283818
BA46_05-21-2021_rxn1_CCATCACCATCGGTTA-6	0.310675
BA46_05-21-2021_rxn1_CCCAACTAGATCGACG-6	0
BA46_05-21-2021_rxn1_CCCAACTCAACACAAA-6	0.1921
BA46_05-21-2021_rxn1_CCCATTGAGGATTACA-6	0.365612
BA46_05-21-2021_rxn1_CCCATTGAGGCTGAAC-6	0.642725
BA46_05-21-2021_rxn1_CCCGAAGCAATTGAGA-6	0.588873
BA46_05-21-2021_rxn1_CCCGAAGGTAGAATGT-6	0.220793
BA46_05-21-2021_rxn1_CCCGGAAAGCGTTAGG-6	0.0975808
BA46_05-21-2021_rxn1_CCCGGAACAGAGATTA-6	0.42431
BA46_05-21-2021_rxn1_CCCTAACAGCGTGTTT-6	0.477328
BA46_05-21-2021_rxn1_CCCTAACCACAGCTTA-6	0.575425
BA46_05-21-2021_rxn1_CCCTAACGTCGAAACG-6	0.574434
BA46_05-21-2021_rxn1_CCCTAACTCGCGTAGC-6	0.515323
BA46_05-21-2021_rxn1_CCCTCAAAGTAGACAT-6	0
BA46_05-21-2021_rxn1_CCCTCAACATTCCTCG-6	0.800502
BA46_05-21-2021_rxn1_CCCTCAAGTAGCGATG-6	0.395635
BA46_05-21-2021_rxn1_CCCTCAAGTCTAGGCC-6	0
BA46_05-21-2021_rxn1_CCCTCAAGTGGCTGAA-6	0.613876
BA46_05-21-2021_rxn1_CCCTCTCAGACCGTTT-6	0.271396
BA46_05-21-2021_rxn1_CCCTCTCGTGCATACT-6	0.615518
BA46_05-21-2021_rxn1_CCCTCTCGTGGGACAT-6	0.0674464
BA46_05-21-2021_rxn1_CCCTCTCTCGCAAGAG-6	0.583699
BA46_05-21-2021_rxn1_CCCTCTCTCTACTTCA-6	0.433729
BA46_05-21-2021_rxn1_CCCTGATCACGGGTAA-6	0.33059
BA46_05-21-2021_rxn1_CCCTGATCACGTGTGC-6	0.132486
BA46_05-21-2021_rxn1_CCCTGATGTACTCGCG-6	0.499416
BA46_05-21-2021_rxn1_CCCTGATTCAAGAAAC-6	0.683054
BA46_05-21-2021_rxn1_CCCTTAGAGATGATTG-6	0.177661
BA46_05-21-2021_rxn1_CCCTTAGAGGAACGTC-6	0.334175
BA46_05-21-2021_rxn1_CCCTTAGGTCTTGAGT-6	0.259589
BA46_05-21-2021_rxn1_CCCTTAGTCCTATTTG-6	0.700071
BA46_05-21-2021_rxn1_CCGAACGAGCATTTGC-6	0.706711
BA46_05-21-2021_rxn1_CCGAACGCAGTTACCA-6	0.426823
BA46_05-21-2021_rxn1_CCGAACGCATCTCAAG-6	0.359991
BA46_05-21-2021_rxn1_CCGAACGCATCTCATT-6	0.642482
BA46_05-21-2021_rxn1_CCGAACGTCTTCTAAC-6	0.553123
BA46_05-21-2021_rxn1_CCGATCTAGCTCGAAG-6	0
BA46_05-21-2021_rxn1_CCGATCTCAAGTGGCA-6	0
BA46_05-21-2021_rxn1_CCGATCTCACAAGTTC-6	0.563737
BA46_05-21-2021_rxn1_CCGATCTGTATTCCTT-6	0.67863
BA46_05-21-2021_rxn1_CCGATCTGTCGAAACG-6	0.254576
BA46_05-21-2021_rxn1_CCGATCTGTGCGGATA-6	0.280501
BA46_05-21-2021_rxn1_CCGATGGGTTAAAGTG-6	0.194001
BA46_05-21-2021_rxn1_CCGCAAGCAATCTCGA-6	0.341852
BA46_05-21-2021_rxn1_CCGCAAGTCCATTGCC-6	0.802018
BA46_05-21-2021_rxn1_CCGGACAAGTCAACAA-6	0.348244
BA46_05-21-2021_rxn1_CCGGACACAGACTCTA-6	0.196699
BA46_05-21-2021_rxn1_CCGGACAGTGTCCGGT-6	0.0628169
BA46_05-21-2021_rxn1_CCGGACATCTGGGTCG-6	0.276608
BA46_05-21-2021_rxn1_CCGGGTACACGGTAGA-6	0.633847
BA46_05-21-2021_rxn1_CCGGGTAGTGCCAAGA-6	0.440213
BA46_05-21-2021_rxn1_CCGGGTATCCAAAGGG-6	0.192839
BA46_05-21-2021_rxn1_CCGGTAGAGCGCGTTC-6	0
BA46_05-21-2021_rxn1_CCGGTAGTCTCTCGAC-6	0
BA46_05-21-2021_rxn1_CCGGTGACACAGGATG-6	0.396719
BA46_05-21-2021_rxn1_CCGGTGATCGACCCAG-6	0.572886
BA46_05-21-2021_rxn1_CCGGTGATCTTCCGTG-6	0.31996
BA46_05-21-2021_rxn1_CCGTAGGAGACTAGAT-6	0.334536
BA46_05-21-2021_rxn1_CCGTAGGAGGCTAAAT-6	0
BA46_05-21-2021_rxn1_CCGTAGGCATGTGCCG-6	0.44768
BA46_05-21-2021_rxn1_CCGTAGGTCACTGGTA-6	0.32644
BA46_05-21-2021_rxn1_CCGTGAGCAATTTCCT-6	0.309577
BA46_05-21-2021_rxn1_CCGTGAGCATCACCAA-6	0.495094
BA46_05-21-2021_rxn1_CCGTGAGGTCATACCA-6	0.535282
BA46_05-21-2021_rxn1_CCGTGAGGTTCTCGCT-6	0
BA46_05-21-2021_rxn1_CCGTTCAAGCCAAGCA-6	0.11209
BA46_05-21-2021_rxn1_CCGTTCATCAGCTTGA-6	0.407578
BA46_05-21-2021_rxn1_CCTAACCGTACACGTT-6	0.664344
BA46_05-21-2021_rxn1_CCTAAGAAGCAAGTGC-6	0.568591
BA46_05-21-2021_rxn1_CCTAAGAGTGTCCCTT-6	0.472054
BA46_05-21-2021_rxn1_CCTAAGATCATCGGGC-6	0.283569
BA46_05-21-2021_rxn1_CCTACGTCACCAGCTG-6	0.500967
BA46_05-21-2021_rxn1_CCTACGTGTGCCTGCA-6	0.0783299
BA46_05-21-2021_rxn1_CCTCAACAGCATCCTA-6	0.209935
BA46_05-21-2021_rxn1_CCTCAACCACAAGTGG-6	0.527261
BA46_05-21-2021_rxn1_CCTCAACCACCCTTGT-6	0.582664
BA46_05-21-2021_rxn1_CCTCAACGTAGCCAGA-6	0.369381
BA46_05-21-2021_rxn1_CCTCACAAGTAAGCAT-6	0.226255
BA46_05-21-2021_rxn1_CCTCACAAGTCCCAGC-6	0.0737318
BA46_05-21-2021_rxn1_CCTCACAGTCATGGCC-6	0.570262
BA46_05-21-2021_rxn1_CCTCACAGTCGCCTAG-6	0.499801
BA46_05-21-2021_rxn1_CCTCAGTCAATATCCG-6	0.180187
BA46_05-21-2021_rxn1_CCTCAGTCATGACTCA-6	0.159387
BA46_05-21-2021_rxn1_CCTCAGTTCCTGGCTT-6	0.483467
BA46_05-21-2021_rxn1_CCTCATGAGGCGACAT-6	0.423899
BA46_05-21-2021_rxn1_CCTCATGTCATGGATC-6	0.576
BA46_05-21-2021_rxn1_CCTCCAAGTACATACC-6	0.515028
BA46_05-21-2021_rxn1_CCTCCAATCCAGTGCG-6	0.144134
BA46_05-21-2021_rxn1_CCTCCTCAGGGAGTGG-6	0.578252
BA46_05-21-2021_rxn1_CCTCCTCCAAACTGCT-6	0.0441825
BA46_05-21-2021_rxn1_CCTCCTCTCCCGAGAC-6	0.450974
BA46_05-21-2021_rxn1_CCTCTAGGTCCCGCAA-6	0.417656
BA46_05-21-2021_rxn1_CCTCTCCAGGTAAACT-6	0.380509
BA46_05-21-2021_rxn1_CCTGCATTCCACTTCG-6	0.305216
BA46_05-21-2021_rxn1_CCTGCATTCGGTGAAG-6	0.255306
BA46_05-21-2021_rxn1_CCTGTTGAGCAGGGAG-6	0.122272
BA46_05-21-2021_rxn1_CCTGTTGAGGAATCGC-6	0.550488
BA46_05-21-2021_rxn1_CCTGTTGGTGTACGCC-6	0.373736
BA46_05-21-2021_rxn1_CCTGTTGTCTGGGCGT-6	0.0202819
BA46_05-21-2021_rxn1_CCTTCAGAGACGCCAA-6	0.405142
BA46_05-21-2021_rxn1_CCTTCAGCACCGTCGA-6	0
BA46_05-21-2021_rxn1_CCTTCAGTCATACAGC-6	0.125542
BA46_05-21-2021_rxn1_CCTTCAGTCTCGAACA-6	0.231943
BA46_05-21-2021_rxn1_CCTTGTGAGAAACCCG-6	0.175343
BA46_05-21-2021_rxn1_CCTTGTGAGCTTTGTG-6	0.677266
BA46_05-21-2021_rxn1_CCTTGTGAGTAGTCCT-6	0.604463
BA46_05-21-2021_rxn1_CCTTGTGCACTGCTTC-6	0.310302
BA46_05-21-2021_rxn1_CCTTGTGGTGTCCGGT-6	0.691606
BA46_05-21-2021_rxn1_CCTTTGGCACTCCACT-6	0.383848
BA46_05-21-2021_rxn1_CCTTTGGTCTGCCCTA-6	0.736229
BA46_05-21-2021_rxn1_CGAAGGACACCAGTAT-6	0.142284
BA46_05-21-2021_rxn1_CGAAGGATCCCGAGAC-6	0.187141
BA46_05-21-2021_rxn1_CGAAGTTTCATGAGTC-6	0
BA46_05-21-2021_rxn1_CGAAGTTTCGCATGAT-6	0.309302
BA46_05-21-2021_rxn1_CGAATTGAGGAACGCT-6	0.602884
BA46_05-21-2021_rxn1_CGAATTGAGTAGGTTA-6	0.387378
BA46_05-21-2021_rxn1_CGACAGCCAACCGCTG-6	0.464541
BA46_05-21-2021_rxn1_CGACAGCCATCCTCAC-6	0.564239
BA46_05-21-2021_rxn1_CGACAGCGTAACGATA-6	0.11574
BA46_05-21-2021_rxn1_CGACAGCGTTTGGGTT-6	0.601697
BA46_05-21-2021_rxn1_CGAGAAGAGGGAGATA-6	0.42442
BA46_05-21-2021_rxn1_CGAGAAGCACATTACG-6	0.436565
BA46_05-21-2021_rxn1_CGAGAAGGTGCCCGTA-6	0.390525
BA46_05-21-2021_rxn1_CGAGGAAGTACTCGAT-6	0.216154
BA46_05-21-2021_rxn1_CGAGGCTAGGATACAT-6	0.0581084
BA46_05-21-2021_rxn1_CGAGTGCAGGCCCGTT-6	0.396412
BA46_05-21-2021_rxn1_CGAGTGCCAGCTCCTT-6	0.527738
BA46_05-21-2021_rxn1_CGAGTTACAACGATCT-6	0.612457
BA46_05-21-2021_rxn1_CGAGTTAGTGATGAAT-6	0
BA46_05-21-2021_rxn1_CGAGTTAGTTTCTATC-6	0.53813
BA46_05-21-2021_rxn1_CGAGTTATCTCTATGT-6	0.358267
BA46_05-21-2021_rxn1_CGATCGGAGCGTGCCT-6	0.27795
BA46_05-21-2021_rxn1_CGATGCGAGGAAACGA-6	0.17186
BA46_05-21-2021_rxn1_CGATGCGCATTGCCGG-6	0.503636
BA46_05-21-2021_rxn1_CGATGCGTCTTTCCAA-6	0.101515
BA46_05-21-2021_rxn1_CGATGGCCAGGCTCTG-6	0.285322
BA46_05-21-2021_rxn1_CGCAGGTAGCACGTCC-6	0.495493
BA46_05-21-2021_rxn1_CGCAGGTCACTAGTAC-6	0.512923
BA46_05-21-2021_rxn1_CGCAGGTGTAACACCT-6	0
BA46_05-21-2021_rxn1_CGCAGGTTCACGAGGA-6	0.338246
BA46_05-21-2021_rxn1_CGCATAACATTGCCGG-6	0.751773
BA46_05-21-2021_rxn1_CGCATAATCATGGCCG-6	0.400655
BA46_05-21-2021_rxn1_CGCATGGCATCCGAGC-6	0.300475
BA46_05-21-2021_rxn1_CGCATGGGTCACTCGG-6	0.685209
BA46_05-21-2021_rxn1_CGCATGGGTTTACGAC-6	0.22125
BA46_05-21-2021_rxn1_CGCATGGGTTTCCCAC-6	0.491379
BA46_05-21-2021_rxn1_CGCATGGTCACTGGTA-6	0.507418
BA46_05-21-2021_rxn1_CGCCAGACAGCGACCT-6	0.269832
BA46_05-21-2021_rxn1_CGCGTGACAGCTACAT-6	0.331365
BA46_05-21-2021_rxn1_CGGAACCAGGAAGAAC-6	0.351765
BA46_05-21-2021_rxn1_CGGAACCAGTGTAGTA-6	0.161803
BA46_05-21-2021_rxn1_CGGAATTTCAGATTGC-6	0.801126
BA46_05-21-2021_rxn1_CGGACACCATCATCCC-6	0.641737
BA46_05-21-2021_rxn1_CGGACACGTCGACGCT-6	0.213918
BA46_05-21-2021_rxn1_CGGACACTCTGCGTCT-6	0.56915
BA46_05-21-2021_rxn1_CGGCAGTGTCGACTTA-6	0.344309
BA46_05-21-2021_rxn1_CGGCAGTGTTGGGATG-6	0.417427
BA46_05-21-2021_rxn1_CGGCAGTTCCGTTGAA-6	0.760056
BA46_05-21-2021_rxn1_CGGGACTTCGCGGTAC-6	0.137305
BA46_05-21-2021_rxn1_CGGGCATCACATAACC-6	0.533514
BA46_05-21-2021_rxn1_CGGGCATCACTCACTC-6	0
BA46_05-21-2021_rxn1_CGGGCATTCTAACGCA-6	0.547672
BA46_05-21-2021_rxn1_CGGGTCACAACTGCTA-6	0.428071
BA46_05-21-2021_rxn1_CGGGTCATCTCGCTCA-6	0.134913
BA46_05-21-2021_rxn1_CGGGTGTCAGGCTCTG-6	0.477264
BA46_05-21-2021_rxn1_CGGGTGTGTGGGTATG-6	0.0861747
BA46_05-21-2021_rxn1_CGGGTGTGTTCTCCAC-6	0.274113
BA46_05-21-2021_rxn1_CGGGTGTTCAGTCTTT-6	0.668018
BA46_05-21-2021_rxn1_CGGGTGTTCCCGAATA-6	0.260187
BA46_05-21-2021_rxn1_CGTAAGTAGAGGTCGT-6	0.515122
BA46_05-21-2021_rxn1_CGTAAGTAGCATTTCG-6	0.575358
BA46_05-21-2021_rxn1_CGTAAGTAGGCCATAG-6	0.460245
BA46_05-21-2021_rxn1_CGTAAGTGTAACTTCG-6	0.418784
BA46_05-21-2021_rxn1_CGTAAGTGTCTTGAAC-6	0.168416
BA46_05-21-2021_rxn1_CGTAATGAGCTTGTGT-6	0.305869
BA46_05-21-2021_rxn1_CGTAATGAGGTACTGG-6	0.662517
BA46_05-21-2021_rxn1_CGTAATGAGTAAGGGA-6	0.30182
BA46_05-21-2021_rxn1_CGTAATGCAACCAATC-6	0.697278
BA46_05-21-2021_rxn1_CGTAATGGTAAGAACT-6	0.633606
BA46_05-21-2021_rxn1_CGTAATGGTTCAATCG-6	0.0530697
BA46_05-21-2021_rxn1_CGTAATGGTTGCCGCA-6	0.55335
BA46_05-21-2021_rxn1_CGTAGTAAGAGAGCCT-6	0.474184
BA46_05-21-2021_rxn1_CGTAGTAAGAGCAAGA-6	0.491548
BA46_05-21-2021_rxn1_CGTAGTACAAGATCCT-6	0.272701
BA46_05-21-2021_rxn1_CGTCAAAGTCTGTCCT-6	0.145826
BA46_05-21-2021_rxn1_CGTCCATAGTTTCTTC-6	0.642036
BA46_05-21-2021_rxn1_CGTCCATGTGCATCTA-6	0.340294
BA46_05-21-2021_rxn1_CGTCCATGTTCCCACT-6	0.50762
BA46_05-21-2021_rxn1_CGTGAATAGCGAAACC-6	0.50791
BA46_05-21-2021_rxn1_CGTGAATAGGCACGAT-6	0.21032
BA46_05-21-2021_rxn1_CGTGAATCAAAGTGTA-6	0
BA46_05-21-2021_rxn1_CGTGAATTCTAGTGAC-6	0.529032
BA46_05-21-2021_rxn1_CGTGAATTCTCTCTTC-6	0.079845
BA46_05-21-2021_rxn1_CGTGATAAGACTGTTC-6	0.306714
BA46_05-21-2021_rxn1_CGTGCTTAGGCCCGTT-6	0.262762
BA46_05-21-2021_rxn1_CGTGCTTCAACTGTGT-6	0.260527
BA46_05-21-2021_rxn1_CGTGCTTCAGAGCCCT-6	0.471372
BA46_05-21-2021_rxn1_CGTGCTTGTCCACTTC-6	0.370308
BA46_05-21-2021_rxn1_CGTGCTTGTGACTCGC-6	0.62865
BA46_05-21-2021_rxn1_CGTGCTTGTGGGTTGA-6	0.430704
BA46_05-21-2021_rxn1_CGTGCTTTCATGCCGG-6	0.538818
BA46_05-21-2021_rxn1_CGTGCTTTCCTCACGT-6	0.588995
BA46_05-21-2021_rxn1_CGTGTCTAGCTAGAAT-6	0.308187
BA46_05-21-2021_rxn1_CGTGTCTAGTACCCTA-6	0.472388
BA46_05-21-2021_rxn1_CGTGTCTAGTCATCCA-6	0
BA46_05-21-2021_rxn1_CGTGTCTCACACCTGG-6	0.70211
BA46_05-21-2021_rxn1_CGTGTCTTCTTACGGA-6	0
BA46_05-21-2021_rxn1_CGTTAGAAGGTCGTCC-6	0.411522
BA46_05-21-2021_rxn1_CGTTAGATCCACCCTA-6	0.774806
BA46_05-21-2021_rxn1_CGTTCTGCAATTGCGT-6	0.154417
BA46_05-21-2021_rxn1_CGTTCTGGTGAGTTGG-6	0
BA46_05-21-2021_rxn1_CGTTGGGAGAAGAGCA-6	0.219064
BA46_05-21-2021_rxn1_CGTTGGGAGTAAACAC-6	0.370019
BA46_05-21-2021_rxn1_CGTTGGGCAAGTGGAC-6	0.20036
BA46_05-21-2021_rxn1_CGTTGGGGTATCGCAT-6	0.0700007
BA46_05-21-2021_rxn1_CGTTGGGGTGACATCT-6	0.565139
BA46_05-21-2021_rxn1_CGTTGGGTCGCACGAC-6	0.280521
BA46_05-21-2021_rxn1_CTAACCCCATCCCGTT-6	0
BA46_05-21-2021_rxn1_CTAACTTAGTAGTCTC-6	0.296546
BA46_05-21-2021_rxn1_CTAACTTCAGCGTGCT-6	0.0681968
BA46_05-21-2021_rxn1_CTAACTTTCCGGGACT-6	0.491993
BA46_05-21-2021_rxn1_CTAAGTGAGCGGGTAT-6	0
BA46_05-21-2021_rxn1_CTAAGTGCAGAACTCT-6	0.138745
BA46_05-21-2021_rxn1_CTAAGTGGTATTCCGA-6	0.19124
BA46_05-21-2021_rxn1_CTAAGTGGTCCCGCAA-6	0.323076
BA46_05-21-2021_rxn1_CTAAGTGTCTTACCGC-6	0.201741
BA46_05-21-2021_rxn1_CTACAGACACATTGTG-6	0.498096
BA46_05-21-2021_rxn1_CTACAGAGTCTCAGAT-6	0
BA46_05-21-2021_rxn1_CTACAGAGTTGCATTG-6	0.604463
BA46_05-21-2021_rxn1_CTACATTAGGTAGATT-6	0.242541
BA46_05-21-2021_rxn1_CTACATTAGTGGTTCT-6	0.304503
BA46_05-21-2021_rxn1_CTACATTGTCAGTCGC-6	0.597942
BA46_05-21-2021_rxn1_CTACATTTCATCTCTA-6	0.306655
BA46_05-21-2021_rxn1_CTACCCACATGTGCTA-6	0.416277
BA46_05-21-2021_rxn1_CTACCCATCCAATGCA-6	0.311212
BA46_05-21-2021_rxn1_CTACCTGAGCCTGAGA-6	0.116187
BA46_05-21-2021_rxn1_CTACCTGGTATCGCAT-6	0.195545
BA46_05-21-2021_rxn1_CTACCTGGTGCTGTCG-6	0.311314
BA46_05-21-2021_rxn1_CTACCTGGTGGGTATG-6	0.355692
BA46_05-21-2021_rxn1_CTACCTGGTTTGATCG-6	0.149099
BA46_05-21-2021_rxn1_CTACCTGTCGCTAGCG-6	0.392764
BA46_05-21-2021_rxn1_CTACGGGGTTACACAC-6	0
BA46_05-21-2021_rxn1_CTACGGGTCACCATAG-6	0.38568
BA46_05-21-2021_rxn1_CTACGGGTCGCTACGG-6	0.44802
BA46_05-21-2021_rxn1_CTACGGGTCTATCGCC-6	0.21456
BA46_05-21-2021_rxn1_CTACTATCAGACACAG-6	0.334307
BA46_05-21-2021_rxn1_CTACTATGTTACGTAC-6	0.170741
BA46_05-21-2021_rxn1_CTAGACAAGAGAGTGA-6	0.474619
BA46_05-21-2021_rxn1_CTAGACAAGGGTTGCA-6	0.372785
BA46_05-21-2021_rxn1_CTAGACAGTCGACGCT-6	0.235313
BA46_05-21-2021_rxn1_CTAGACAGTGAGCAGT-6	0
BA46_05-21-2021_rxn1_CTAGGTACATGCCGCA-6	0.527841
BA46_05-21-2021_rxn1_CTATAGGTCATAGGCT-6	0.0833358
BA46_05-21-2021_rxn1_CTATAGGTCGAGGCAA-6	0.378111
BA46_05-21-2021_rxn1_CTATCCGAGGTTCACT-6	0.425058
BA46_05-21-2021_rxn1_CTATCTACAACTGAAA-6	0
BA46_05-21-2021_rxn1_CTATCTAGTCACTTAG-6	0.509785
BA46_05-21-2021_rxn1_CTATCTAGTCCAGAAG-6	0.579365
BA46_05-21-2021_rxn1_CTATCTAGTTGCCTAA-6	0.347438
BA46_05-21-2021_rxn1_CTATCTATCTGACGCG-6	0.148522
BA46_05-21-2021_rxn1_CTCAACCAGCTAAACA-6	0.353992
BA46_05-21-2021_rxn1_CTCAACCGTATCTTCT-6	0.599248
BA46_05-21-2021_rxn1_CTCAACCTCGCTGATA-6	0.0241607
BA46_05-21-2021_rxn1_CTCAAGAGTAGCGCTC-6	0.689566
BA46_05-21-2021_rxn1_CTCAAGATCCGGTAGC-6	0.0171646
BA46_05-21-2021_rxn1_CTCAATTAGATGTTGA-6	0.353445
BA46_05-21-2021_rxn1_CTCACTGAGCTCGTGC-6	0.63368
BA46_05-21-2021_rxn1_CTCACTGGTGTCCATA-6	0.287425
BA46_05-21-2021_rxn1_CTCAGAAAGCTGACTT-6	0.219451
BA46_05-21-2021_rxn1_CTCAGAAAGGCAGTCA-6	0.594178
BA46_05-21-2021_rxn1_CTCAGAATCGAAGCAG-6	0.241883
BA46_05-21-2021_rxn1_CTCAGGGAGACCGTTT-6	0.0243921
BA46_05-21-2021_rxn1_CTCAGGGAGCGGTAAC-6	0.575727
BA46_05-21-2021_rxn1_CTCAGGGCAAAGGGCT-6	0
BA46_05-21-2021_rxn1_CTCAGGGGTATTGGCT-6	0.613068
BA46_05-21-2021_rxn1_CTCAGGGGTCCTATAG-6	0.419319
BA46_05-21-2021_rxn1_CTCAGGGGTCGTTGGC-6	0.102227
BA46_05-21-2021_rxn1_CTCAGTCTCAATCAGC-6	0.702879
BA46_05-21-2021_rxn1_CTCATCGAGACGAGCT-6	0.332713
BA46_05-21-2021_rxn1_CTCATCGAGGGACACT-6	0.0838848
BA46_05-21-2021_rxn1_CTCATCGGTTTACGTG-6	0
BA46_05-21-2021_rxn1_CTCATGCCAAGTAGTA-6	0.41752
BA46_05-21-2021_rxn1_CTCATGCGTCTGTAGT-6	0.426932
BA46_05-21-2021_rxn1_CTCATGCGTGTTCGAT-6	0.776216
BA46_05-21-2021_rxn1_CTCATGCGTTGCTGAT-6	0.16144
BA46_05-21-2021_rxn1_CTCATGCTCTGTTGGA-6	0.266819
BA46_05-21-2021_rxn1_CTCATTAAGGGAGATA-6	0.514646
BA46_05-21-2021_rxn1_CTCATTAGTGAGATCG-6	0
BA46_05-21-2021_rxn1_CTCATTAGTTACCGTA-6	0.577608
BA46_05-21-2021_rxn1_CTCATTATCGAAGGAC-6	0.381912
BA46_05-21-2021_rxn1_CTCCAACTCGCGGACT-6	0.581946
BA46_05-21-2021_rxn1_CTCCACAGTGGACCTC-6	0.459081
BA46_05-21-2021_rxn1_CTCCATGAGAGAATCT-6	0.243143
BA46_05-21-2021_rxn1_CTCCATGAGCAAGTGC-6	0.415153
BA46_05-21-2021_rxn1_CTCCATGAGTAGAGTT-6	0.416214
BA46_05-21-2021_rxn1_CTCCCAACACTCAAGT-6	0.602411
BA46_05-21-2021_rxn1_CTCCCAACACTGAGGA-6	0.131408
BA46_05-21-2021_rxn1_CTCCCTCAGGAGGTTC-6	0.651732
BA46_05-21-2021_rxn1_CTCCCTCTCCATACTT-6	0.195212
BA46_05-21-2021_rxn1_CTCCCTCTCGGACAAG-6	0.239163
BA46_05-21-2021_rxn1_CTCCCTCTCTGTCTCG-6	0.394553
BA46_05-21-2021_rxn1_CTCCGATAGCCACAAG-6	0.638375
BA46_05-21-2021_rxn1_CTCCGATGTGCACGCT-6	0.220621
BA46_05-21-2021_rxn1_CTCCTCCCAGGACTTT-6	0.646409
BA46_05-21-2021_rxn1_CTCCTCCGTAGGCTCC-6	0.532425
BA46_05-21-2021_rxn1_CTCCTCCGTTTCGATG-6	0.355886
BA46_05-21-2021_rxn1_CTCCTCCTCTCGAACA-6	0.734845
BA46_05-21-2021_rxn1_CTCGAGGAGCGACTTT-6	0.687591
BA46_05-21-2021_rxn1_CTCGAGGCAATGAAAC-6	0.0768054
BA46_05-21-2021_rxn1_CTCGAGGCAGACCTGC-6	0.59342
BA46_05-21-2021_rxn1_CTCTCAGAGCGCCTCA-6	0.000777865
BA46_05-21-2021_rxn1_CTCTCAGAGGGCCTCT-6	0.392853
BA46_05-21-2021_rxn1_CTCTCGACAACTCGAT-6	0.43777
BA46_05-21-2021_rxn1_CTGAATGAGCTCACTA-6	0.114631
BA46_05-21-2021_rxn1_CTGAATGAGTAGCATA-6	0.125199
BA46_05-21-2021_rxn1_CTGAATGCAGTACTAC-6	0.333898
BA46_05-21-2021_rxn1_CTGAATGGTACAGCGA-6	0.308257
BA46_05-21-2021_rxn1_CTGAATGTCACATACG-6	0
BA46_05-21-2021_rxn1_CTGAATGTCTTACGGA-6	0.260997
BA46_05-21-2021_rxn1_CTGAGCGAGGCGATAC-6	0.349022
BA46_05-21-2021_rxn1_CTGAGCGTCAGACCCG-6	0.148263
BA46_05-21-2021_rxn1_CTGAGGCAGAGCCCAA-6	0.715269
BA46_05-21-2021_rxn1_CTGATCCAGACCTGGA-6	0
BA46_05-21-2021_rxn1_CTGATCCCAGTGACCC-6	0.277514
BA46_05-21-2021_rxn1_CTGATCCTCAGAGTTC-6	0.413553
BA46_05-21-2021_rxn1_CTGCAGGAGCACTCCG-6	0.154993
BA46_05-21-2021_rxn1_CTGCAGGAGTTCATGC-6	0.0449548
BA46_05-21-2021_rxn1_CTGCAGGGTGAGCGAT-6	0.316121
BA46_05-21-2021_rxn1_CTGCAGGTCGTTATCT-6	0.543423
BA46_05-21-2021_rxn1_CTGCATCCAACCGTGC-6	0.318443
BA46_05-21-2021_rxn1_CTGCATCGTTAGGGAC-6	0.473562
BA46_05-21-2021_rxn1_CTGCATCTCGTGGGAA-6	0.290252
BA46_05-21-2021_rxn1_CTGCCATGTCGTGGAA-6	0.392802
BA46_05-21-2021_rxn1_CTGCCATGTTCCGCAG-6	0.386477
BA46_05-21-2021_rxn1_CTGCCATTCCTAACAG-6	0.361024
BA46_05-21-2021_rxn1_CTGCCTAGTGCCTAAT-6	0.184288
BA46_05-21-2021_rxn1_CTGCCTATCATCGCCT-6	0.0920923
BA46_05-21-2021_rxn1_CTGCGAGAGACAACAT-6	0.0770696
BA46_05-21-2021_rxn1_CTGCGAGAGTCTTGGT-6	0.300139
BA46_05-21-2021_rxn1_CTGCGAGTCATCTCTA-6	0.665892
BA46_05-21-2021_rxn1_CTGCTCACACTTCCTG-6	0.406641
BA46_05-21-2021_rxn1_CTGGACGAGCTACTGT-6	0.154676
BA46_05-21-2021_rxn1_CTGGACGAGGAATTAC-6	0.440893
BA46_05-21-2021_rxn1_CTGGACGGTCGCAACC-6	0.364968
BA46_05-21-2021_rxn1_CTGGACGGTGCATACT-6	0.48085
BA46_05-21-2021_rxn1_CTGGCAGAGAGTTCGG-6	0
BA46_05-21-2021_rxn1_CTGGCAGAGCATACTC-6	0.0800142
BA46_05-21-2021_rxn1_CTGGCAGAGGCTTAAA-6	0.570676
BA46_05-21-2021_rxn1_CTGGCAGCACAAATCC-6	0.261956
BA46_05-21-2021_rxn1_CTGGCAGGTAGAATAC-6	0.468339
BA46_05-21-2021_rxn1_CTGGCAGGTCGAGTGA-6	0.206201
BA46_05-21-2021_rxn1_CTGGCAGGTTGTGGAG-6	0.0628041
BA46_05-21-2021_rxn1_CTGGCAGTCGCTGACG-6	0.856521
BA46_05-21-2021_rxn1_CTGGTCTAGATTGCGG-6	0.277934
BA46_05-21-2021_rxn1_CTGGTCTAGGACACTG-6	0.618373
BA46_05-21-2021_rxn1_CTGGTCTGTCCCTCAT-6	0.140093
BA46_05-21-2021_rxn1_CTGGTCTGTCGCGTCA-6	0.103835
BA46_05-21-2021_rxn1_CTGGTCTGTGTCTCCT-6	0.0558337
BA46_05-21-2021_rxn1_CTGTACCAGCTGTCCG-6	0.219248
BA46_05-21-2021_rxn1_CTGTACCTCATTGCTT-6	0.583984
BA46_05-21-2021_rxn1_CTGTAGAGTAAGTTAG-6	0.133584
BA46_05-21-2021_rxn1_CTGTATTAGCTGAAGC-6	0.336572
BA46_05-21-2021_rxn1_CTGTATTCAACCAATC-6	0.246827
BA46_05-21-2021_rxn1_CTGTATTCAGTATGAA-6	0.552699
BA46_05-21-2021_rxn1_CTGTATTGTCACGCTG-6	0.686415
BA46_05-21-2021_rxn1_CTGTATTTCCCATAGA-6	0.516098
BA46_05-21-2021_rxn1_CTGTCGTCAGACCGCT-6	0.518878
BA46_05-21-2021_rxn1_CTGTCGTGTGCAATGG-6	0.468235
BA46_05-21-2021_rxn1_CTGTCGTGTTAGCTAC-6	0.342693
BA46_05-21-2021_rxn1_CTGTCGTTCGGAATTC-6	0.348548
BA46_05-21-2021_rxn1_CTGTGAAGTGGGCTTC-6	0.296148
BA46_05-21-2021_rxn1_CTGTGAATCGTAGTCA-6	0
BA46_05-21-2021_rxn1_CTGTGGGAGCTGCCAC-6	0.298342
BA46_05-21-2021_rxn1_CTGTGGGAGGTTCCAT-6	0.158753
BA46_05-21-2021_rxn1_CTGTGGGCACAGCTTA-6	0.165072
BA46_05-21-2021_rxn1_CTGTGGGGTAGTATAG-6	0.503527
BA46_05-21-2021_rxn1_CTGTGGGGTCAACCTA-6	0.332609
BA46_05-21-2021_rxn1_CTGTGGGGTCGCGGTT-6	0.0442226
BA46_05-21-2021_rxn1_CTTACCGCAAGCGAGT-6	0.140711
BA46_05-21-2021_rxn1_CTTACCGCAGTAACGG-6	0.533925
BA46_05-21-2021_rxn1_CTTACCGGTATGAAGT-6	0
BA46_05-21-2021_rxn1_CTTAGGAGTCAGGAGT-6	0.350373
BA46_05-21-2021_rxn1_CTTAGGAGTCGACGCT-6	0
BA46_05-21-2021_rxn1_CTTCAATAGATTGCGG-6	0.553117
BA46_05-21-2021_rxn1_CTTCAATAGTTGGCGA-6	0.505012
BA46_05-21-2021_rxn1_CTTCCGAAGCTGACTT-6	0
BA46_05-21-2021_rxn1_CTTCCGACAATCGCGC-6	0.440947
BA46_05-21-2021_rxn1_CTTCCGACACCGGCTA-6	0.108634
BA46_05-21-2021_rxn1_CTTCCGACAGCTACTA-6	0.720448
BA46_05-21-2021_rxn1_CTTCCGATCCATTGGA-6	0.667397
BA46_05-21-2021_rxn1_CTTCCTTAGAACGCGT-6	0.181944
BA46_05-21-2021_rxn1_CTTCCTTCAGGTGAGT-6	0.441564
BA46_05-21-2021_rxn1_CTTCGGTAGCAACTTC-6	0.207012
BA46_05-21-2021_rxn1_CTTCGGTGTGTGCCTG-6	0.475513
BA46_05-21-2021_rxn1_CTTCTAAAGATCGCTT-6	0.250863
BA46_05-21-2021_rxn1_CTTCTAATCTCCGCAT-6	0.638404
BA46_05-21-2021_rxn1_CTTCTCTAGGTGGTTG-6	0.540695
BA46_05-21-2021_rxn1_CTTCTCTTCGGCATTA-6	0.831425
BA46_05-21-2021_rxn1_CTTGAGAAGCCGGAAT-6	0.291879
BA46_05-21-2021_rxn1_CTTGAGACACTTCTCG-6	0.300746
BA46_05-21-2021_rxn1_CTTGAGACAGCACCCA-6	0.500698
BA46_05-21-2021_rxn1_CTTGAGAGTACTGTTG-6	0
BA46_05-21-2021_rxn1_CTTGAGAGTGTGTTTG-6	0.42431
BA46_05-21-2021_rxn1_CTTGAGAGTTCAGCGC-6	0.213094
BA46_05-21-2021_rxn1_CTTGAGATCCATACAG-6	0.542024
BA46_05-21-2021_rxn1_CTTGAGATCCATCTGC-6	0.554011
BA46_05-21-2021_rxn1_CTTGATTAGCACTCGC-6	0.355757
BA46_05-21-2021_rxn1_CTTGATTCAATTGCTG-6	0.632889
BA46_05-21-2021_rxn1_CTTGATTGTAACAGTA-6	0.226632
BA46_05-21-2021_rxn1_CTTGATTTCCGAGATT-6	0.301088
BA46_05-21-2021_rxn1_CTTTCAACAAATGGCG-6	0.489378
BA46_05-21-2021_rxn1_CTTTCAATCGTCCTCA-6	0.705404
BA46_05-21-2021_rxn1_CTTTCGGGTTTACCAG-6	0.561859
BA46_05-21-2021_rxn1_CTTTCGGTCAGTGTCA-6	0.247059
BA46_05-21-2021_rxn1_GAAACCTAGGCCTAAG-6	0.336127
BA46_05-21-2021_rxn1_GAAACCTCAACCGTAT-6	0.119732
BA46_05-21-2021_rxn1_GAAACCTCAGCTGTAT-6	0.301763
BA46_05-21-2021_rxn1_GAAACCTTCCAAAGGG-6	0.296162
BA46_05-21-2021_rxn1_GAAATGAAGGCTTTCA-6	0.185327
BA46_05-21-2021_rxn1_GAAATGATCTGAATGC-6	0.0930992
BA46_05-21-2021_rxn1_GAACACTCACGCCACA-6	0.292575
BA46_05-21-2021_rxn1_GAACACTTCGTCGGGT-6	0.248479
BA46_05-21-2021_rxn1_GAACACTTCTACTTCA-6	0
BA46_05-21-2021_rxn1_GAACGTTAGGTAACTA-6	0.0791767
BA46_05-21-2021_rxn1_GAACTGTCACAGACGA-6	0.382635
BA46_05-21-2021_rxn1_GAACTGTTCCACCTCA-6	0.189816
BA46_05-21-2021_rxn1_GAAGAATAGCGCGTTC-6	0.783427
BA46_05-21-2021_rxn1_GAAGAATGTATCTCGA-6	0.378767
BA46_05-21-2021_rxn1_GAAGCCCAGTGCAGGT-6	0.133718
BA46_05-21-2021_rxn1_GAAGCCCGTCCCAAAT-6	0.0389004
BA46_05-21-2021_rxn1_GAAGCCCGTCCCGTGA-6	0.675083
BA46_05-21-2021_rxn1_GAAGCCCGTTGGCCGT-6	0.513178
BA46_05-21-2021_rxn1_GAAGCCCTCTCCTACG-6	0.552416
BA46_05-21-2021_rxn1_GAAGCGAAGCCGCACT-6	0.236813
BA46_05-21-2021_rxn1_GAAGCGACACGGGCTT-6	0.63719
BA46_05-21-2021_rxn1_GAAGCGACACTCCGGA-6	0.198029
BA46_05-21-2021_rxn1_GAAGCGACATCCGTGG-6	0.045496
BA46_05-21-2021_rxn1_GAAGCGAGTACGATCT-6	0
BA46_05-21-2021_rxn1_GAAGCGAGTTAACAGA-6	0.648295
BA46_05-21-2021_rxn1_GAAGCGATCACGGGAA-6	0.254108
BA46_05-21-2021_rxn1_GAAGGACAGCAGGGAG-6	0.373494
BA46_05-21-2021_rxn1_GAAGGACAGTGGTTCT-6	0.432824
BA46_05-21-2021_rxn1_GAAGGACCATAGTCAC-6	0.167782
BA46_05-21-2021_rxn1_GAAGGGTAGCAATTCC-6	0.294663
BA46_05-21-2021_rxn1_GAAGGGTCACATGAAA-6	0.310085
BA46_05-21-2021_rxn1_GAAGGGTTCCATGCAA-6	0.217697
BA46_05-21-2021_rxn1_GAAGGGTTCTTAGTTC-6	0.50965
BA46_05-21-2021_rxn1_GAAGTAAAGGACATCG-6	0.49493
BA46_05-21-2021_rxn1_GAAGTAATCACTAGCA-6	0.265889
BA46_05-21-2021_rxn1_GAAGTAATCTCCTGAC-6	0.274714
BA46_05-21-2021_rxn1_GAATAGAAGCACCCAC-6	0.381029
BA46_05-21-2021_rxn1_GAATAGAGTTGTCTAG-6	0.44521
BA46_05-21-2021_rxn1_GAATCACCAAGTGTCT-6	0.615685
BA46_05-21-2021_rxn1_GAATCACCACGGCGTT-6	0.348106
BA46_05-21-2021_rxn1_GAATCACCAGGTCCGT-6	0.158734
BA46_05-21-2021_rxn1_GAATCGTAGAAGGATG-6	0.243532
BA46_05-21-2021_rxn1_GAATCGTCAGCAGTGA-6	0.229912
BA46_05-21-2021_rxn1_GAATCGTGTAACATAG-6	0.701783
BA46_05-21-2021_rxn1_GAATCGTTCACCTGGG-6	0.645773
BA46_05-21-2021_rxn1_GACACGCAGGTCGTGA-6	0.38905
BA46_05-21-2021_rxn1_GACACGCGTCACTAGT-6	0.572856
BA46_05-21-2021_rxn1_GACAGCCAGATCACTC-6	0.19722
BA46_05-21-2021_rxn1_GACAGCCCACCAGCTG-6	0.0755238
BA46_05-21-2021_rxn1_GACATCAGTCACTCTC-6	0.787176
BA46_05-21-2021_rxn1_GACATCATCACCATCC-6	0.628553
BA46_05-21-2021_rxn1_GACCAATAGGACGCTA-6	0.347456
BA46_05-21-2021_rxn1_GACCAATGTTGTGCCG-6	0.0564433
BA46_05-21-2021_rxn1_GACCCAGGTGGCTGCT-6	0.591515
BA46_05-21-2021_rxn1_GACCCAGTCTGAATGC-6	0.377821
BA46_05-21-2021_rxn1_GACCCTTAGCATGATA-6	0.147968
BA46_05-21-2021_rxn1_GACCCTTAGGCTCTCG-6	0.586807
BA46_05-21-2021_rxn1_GACCCTTAGGTCACAG-6	0.56778
BA46_05-21-2021_rxn1_GACCCTTCAGTCAACT-6	0.66128
BA46_05-21-2021_rxn1_GACCCTTGTGAGATTA-6	0.133763
BA46_05-21-2021_rxn1_GACCGTGAGGATGCGT-6	0
BA46_05-21-2021_rxn1_GACCGTGAGTATCCTG-6	0.346967
BA46_05-21-2021_rxn1_GACCGTGTCGTCGATA-6	0.102253
BA46_05-21-2021_rxn1_GACCTTCAGAACTTCC-6	0.338117
BA46_05-21-2021_rxn1_GACCTTCAGTCCCGAC-6	0.533972
BA46_05-21-2021_rxn1_GACCTTCCACCGGAAA-6	0.439849
BA46_05-21-2021_rxn1_GACCTTCCATTCAGCA-6	0.618785
BA46_05-21-2021_rxn1_GACCTTCGTACATTGC-6	0.769281
BA46_05-21-2021_rxn1_GACCTTCGTCATCGCG-6	0.386082
BA46_05-21-2021_rxn1_GACGCTGTCACAATGC-6	0.477488
BA46_05-21-2021_rxn1_GACGCTGTCGTGTCAA-6	0.584222
BA46_05-21-2021_rxn1_GACGCTGTCTTACTGT-6	0.0245306
BA46_05-21-2021_rxn1_GACGTTAAGCCGGATA-6	0.588187
BA46_05-21-2021_rxn1_GACGTTAAGCTACAAA-6	0.314549
BA46_05-21-2021_rxn1_GACGTTAGTGAGATTA-6	0
BA46_05-21-2021_rxn1_GACGTTAGTTGCTCCT-6	0.148038
BA46_05-21-2021_rxn1_GACGTTATCAGACAAA-6	0.650321
BA46_05-21-2021_rxn1_GACGTTATCTGCGGAC-6	0.261018
BA46_05-21-2021_rxn1_GACTATGTCAAGGAGC-6	0
BA46_05-21-2021_rxn1_GACTCAACATTGCTGA-6	0.44959
BA46_05-21-2021_rxn1_GACTCAAGTGACTATC-6	0.402405
BA46_05-21-2021_rxn1_GACTCTCCACTCAAGT-6	0
BA46_05-21-2021_rxn1_GACTCTCGTGCGCTCA-6	0.5163
BA46_05-21-2021_rxn1_GACTCTCTCTAGACAC-6	0.140682
BA46_05-21-2021_rxn1_GACTCTCTCTATCGCC-6	0.624748
BA46_05-21-2021_rxn1_GACTGATCAACGGCTC-6	0.637272
BA46_05-21-2021_rxn1_GACTGATCATTGACTG-6	0.110158
BA46_05-21-2021_rxn1_GACTTCCGTCTTAGTG-6	0.0884289
BA46_05-21-2021_rxn1_GACTTCCGTTGCATTG-6	0.201766
BA46_05-21-2021_rxn1_GAGAAATAGCCTTCTC-6	0.142896
BA46_05-21-2021_rxn1_GAGACCCCACGCTGCA-6	0.706685
BA46_05-21-2021_rxn1_GAGACCCTCACTGGGC-6	0.306309
BA46_05-21-2021_rxn1_GAGACCCTCCCGTAAA-6	0.416295
BA46_05-21-2021_rxn1_GAGACCCTCGTACACA-6	0.155698
BA46_05-21-2021_rxn1_GAGACCCTCTACTATC-6	0
BA46_05-21-2021_rxn1_GAGACCCTCTGGCCTT-6	0.311268
BA46_05-21-2021_rxn1_GAGACTTAGCAGTACG-6	0.244695
BA46_05-21-2021_rxn1_GAGACTTCACACGGTC-6	0.370692
BA46_05-21-2021_rxn1_GAGACTTCAGATCCAT-6	0.181467
BA46_05-21-2021_rxn1_GAGACTTCAGTATACC-6	0.615669
BA46_05-21-2021_rxn1_GAGACTTGTCTCCCTA-6	0.602968
BA46_05-21-2021_rxn1_GAGACTTTCCTCAGAA-6	0.365695
BA46_05-21-2021_rxn1_GAGAGGTAGGGAGGGT-6	0.554825
BA46_05-21-2021_rxn1_GAGAGGTAGGGTACAC-6	0.233517
BA46_05-21-2021_rxn1_GAGAGGTGTACCTAGT-6	0.181924
BA46_05-21-2021_rxn1_GAGATGGCAATTGAAG-6	0.00865157
BA46_05-21-2021_rxn1_GAGATGGGTCCACTTC-6	0.463054
BA46_05-21-2021_rxn1_GAGATGGTCCCTGTTG-6	0.806589
BA46_05-21-2021_rxn1_GAGATGGTCGTAGCCG-6	0.0702063
BA46_05-21-2021_rxn1_GAGCCTGCACAAAGTA-6	0.00370905
BA46_05-21-2021_rxn1_GAGCCTGCACACCTGG-6	0.677806
BA46_05-21-2021_rxn1_GAGCCTGTCGCAATTG-6	0.566672
BA46_05-21-2021_rxn1_GAGCCTGTCTGGCTGG-6	0.136381
BA46_05-21-2021_rxn1_GAGCTGCCAATAGGAT-6	0.676096
BA46_05-21-2021_rxn1_GAGCTGCTCTTGGTCC-6	0.242474
BA46_05-21-2021_rxn1_GAGGCCTAGGACACTG-6	0.412529
BA46_05-21-2021_rxn1_GAGGCCTAGTCCCGAC-6	0.410312
BA46_05-21-2021_rxn1_GAGGCCTTCACTCTTA-6	0.632643
BA46_05-21-2021_rxn1_GAGGCCTTCATCTACT-6	0.498348
BA46_05-21-2021_rxn1_GAGGGATAGTAGTCCT-6	0.642342
BA46_05-21-2021_rxn1_GAGGGATCACCGAATT-6	0.695752
BA46_05-21-2021_rxn1_GAGGGATGTCATTGCA-6	0.34615
BA46_05-21-2021_rxn1_GAGGGATTCAAGGCTT-6	0.207648
BA46_05-21-2021_rxn1_GAGGGATTCTGTTGGA-6	0.243859
BA46_05-21-2021_rxn1_GAGGGTAGTATGCGGA-6	0.576549
BA46_05-21-2021_rxn1_GAGGGTATCGTTCTAT-6	0.39865
BA46_05-21-2021_rxn1_GAGTCATCATTCTGTT-6	0.595737
BA46_05-21-2021_rxn1_GAGTCATTCTGCCCTA-6	0.133013
BA46_05-21-2021_rxn1_GAGTCTATCACAAGGG-6	0.312283
BA46_05-21-2021_rxn1_GAGTGAGGTCCACAGC-6	0.613055
BA46_05-21-2021_rxn1_GAGTGAGTCATCAGTG-6	0.403074
BA46_05-21-2021_rxn1_GAGTGTTAGATTGATG-6	0.291031
BA46_05-21-2021_rxn1_GAGTGTTAGGCCTAAG-6	0.272699
BA46_05-21-2021_rxn1_GAGTGTTGTCTTGCGG-6	0
BA46_05-21-2021_rxn1_GAGTTACCATGCCGGT-6	0.391317
BA46_05-21-2021_rxn1_GAGTTACTCGCAGTTA-6	0.648103
BA46_05-21-2021_rxn1_GAGTTGTCAACCTAAC-6	0.353499
BA46_05-21-2021_rxn1_GAGTTGTCAATGAAAC-6	0.711855
BA46_05-21-2021_rxn1_GAGTTGTCATACTTTC-6	0.0813009
BA46_05-21-2021_rxn1_GAGTTGTGTGAGTCAG-6	0.591422
BA46_05-21-2021_rxn1_GAGTTTGCACTCTCGT-6	0.354399
BA46_05-21-2021_rxn1_GAGTTTGTCAGCGCAC-6	0.385659
BA46_05-21-2021_rxn1_GAGTTTGTCCGGTAGC-6	0.286016
BA46_05-21-2021_rxn1_GAGTTTGTCGACATAC-6	0.632092
BA46_05-21-2021_rxn1_GAGTTTGTCGGCACTG-6	0.30426
BA46_05-21-2021_rxn1_GATAGAAAGACCATTC-6	0.345719
BA46_05-21-2021_rxn1_GATAGAAAGACTCGAG-6	0.19209
BA46_05-21-2021_rxn1_GATAGCTAGGCTATCT-6	0
BA46_05-21-2021_rxn1_GATAGCTAGGTCGACA-6	0.364157
BA46_05-21-2021_rxn1_GATAGCTCAGGAGACT-6	0.569844
BA46_05-21-2021_rxn1_GATAGCTGTACGTAGG-6	0.413797
BA46_05-21-2021_rxn1_GATCAGTCATCGAACT-6	0.729809
BA46_05-21-2021_rxn1_GATCAGTGTAGGTCAG-6	0
BA46_05-21-2021_rxn1_GATCAGTTCAAGTTGC-6	0.361219
BA46_05-21-2021_rxn1_GATCATGAGGACGGAG-6	0.420671
BA46_05-21-2021_rxn1_GATCATGCAAAGGAGA-6	0.349462
BA46_05-21-2021_rxn1_GATCATGCATCGGATT-6	0.259049
BA46_05-21-2021_rxn1_GATCATGGTTCCTAAG-6	0.414338
BA46_05-21-2021_rxn1_GATCCCTTCCTCTGCA-6	0.418846
BA46_05-21-2021_rxn1_GATCGTATCTGTCTCG-6	0.0064329
BA46_05-21-2021_rxn1_GATGACTCAGAGGTAC-6	0.586999
BA46_05-21-2021_rxn1_GATGACTTCAGGACAG-6	0.612353
BA46_05-21-2021_rxn1_GATGAGGAGCGGTAGT-6	0.362034
BA46_05-21-2021_rxn1_GATGAGGGTTGACTAC-6	0.302511
BA46_05-21-2021_rxn1_GATGATCCAAGAATAC-6	0.655692
BA46_05-21-2021_rxn1_GATGATCCAGAACTAA-6	0.225661
BA46_05-21-2021_rxn1_GATGATCGTCTTGAAC-6	0.50621
BA46_05-21-2021_rxn1_GATGATCTCCATCTAT-6	0.666485
BA46_05-21-2021_rxn1_GATGATCTCTCACGAA-6	0.511974
BA46_05-21-2021_rxn1_GATGCTAGTGGCAGAT-6	0.264946
BA46_05-21-2021_rxn1_GATGCTATCGTTGTAG-6	0.275113
BA46_05-21-2021_rxn1_GATGGAGAGACGGATC-6	0.566476
BA46_05-21-2021_rxn1_GATGGAGTCTGGGTCG-6	0.669281
BA46_05-21-2021_rxn1_GATGTTGGTGGTCAAG-6	0.300231
BA46_05-21-2021_rxn1_GATGTTGGTTCTAAGC-6	0.05952
BA46_05-21-2021_rxn1_GATTCGAAGTTCACTG-6	0.0615336
BA46_05-21-2021_rxn1_GATTCGACAAGGCCTC-6	0.732522
BA46_05-21-2021_rxn1_GATTCTTCATATGAAG-6	0.448098
BA46_05-21-2021_rxn1_GATTCTTGTACGTACT-6	0.656723
BA46_05-21-2021_rxn1_GATTGGTAGAATTGCA-6	0.397981
BA46_05-21-2021_rxn1_GATTGGTAGCAGCCCT-6	0.493635
BA46_05-21-2021_rxn1_GATTGGTAGCATGAAT-6	0.263912
BA46_05-21-2021_rxn1_GATTGGTAGTCACTCA-6	0.142956
BA46_05-21-2021_rxn1_GATTGGTCATACAGAA-6	0.298349
BA46_05-21-2021_rxn1_GATTGGTGTAGTCGTT-6	0.509972
BA46_05-21-2021_rxn1_GATTGGTTCTAGTGAC-6	0.669591
BA46_05-21-2021_rxn1_GATTTCTCATTCGATG-6	0.627822
BA46_05-21-2021_rxn1_GCAACATAGAGCCCAA-6	0.0354392
BA46_05-21-2021_rxn1_GCAACATCAAATTAGG-6	0.25157
BA46_05-21-2021_rxn1_GCAACATCAATAGTAG-6	0.510361
BA46_05-21-2021_rxn1_GCAACATCACGTCGGT-6	0
BA46_05-21-2021_rxn1_GCAACATCAGCGCTTG-6	0.327538
BA46_05-21-2021_rxn1_GCAACATCAGCGTATT-6	0.296909
BA46_05-21-2021_rxn1_GCAACATCAGTTAGAA-6	0.309436
BA46_05-21-2021_rxn1_GCAACATTCGTGGCGT-6	0.307202
BA46_05-21-2021_rxn1_GCAACCGAGAGGGTGG-6	0.402373
BA46_05-21-2021_rxn1_GCAACCGCACGTCGGT-6	0.654527
BA46_05-21-2021_rxn1_GCAACCGGTCAACCTA-6	0.282532
BA46_05-21-2021_rxn1_GCAACCGGTGGCATCC-6	0.518877
BA46_05-21-2021_rxn1_GCAACCGGTTCGTACA-6	0.142301
BA46_05-21-2021_rxn1_GCACGGTAGCAGGGAG-6	0.332103
BA46_05-21-2021_rxn1_GCACGGTCAACCGGAA-6	0.333511
BA46_05-21-2021_rxn1_GCACGTGAGACATGCG-6	0.194477
BA46_05-21-2021_rxn1_GCACGTGAGCTGTCCG-6	0.657852
BA46_05-21-2021_rxn1_GCACGTGGTTAGGCTT-6	0.75983
BA46_05-21-2021_rxn1_GCACGTGGTTCCGCTT-6	0.309071
BA46_05-21-2021_rxn1_GCACGTGGTTCTATCT-6	0.471105
BA46_05-21-2021_rxn1_GCACGTGGTTTAGTCG-6	0.58594
BA46_05-21-2021_rxn1_GCACTAAAGATTTGCC-6	0.149553
BA46_05-21-2021_rxn1_GCACTAAAGGCACTCC-6	0.652388
BA46_05-21-2021_rxn1_GCACTAAGTGTAGCAG-6	0.173055
BA46_05-21-2021_rxn1_GCACTAATCAGTGCGC-6	0.106717
BA46_05-21-2021_rxn1_GCACTAATCCCGTTCA-6	0.561975
BA46_05-21-2021_rxn1_GCAGCCATCGGCATAT-6	0.527787
BA46_05-21-2021_rxn1_GCAGCTGCATACCACA-6	0.67688
BA46_05-21-2021_rxn1_GCAGCTGCATGCAGGA-6	0.294194
BA46_05-21-2021_rxn1_GCAGCTGGTCTTTCAT-6	0.21938
BA46_05-21-2021_rxn1_GCAGCTGTCCTACCAC-6	0.0630959
BA46_05-21-2021_rxn1_GCAGGCTGTTTCGTGA-6	0.284746
BA46_05-21-2021_rxn1_GCAGGCTTCATTCATC-6	0.461359
BA46_05-21-2021_rxn1_GCAGTTAAGCTGCGAA-6	0.491137
BA46_05-21-2021_rxn1_GCAGTTACAGTGGCTC-6	0.58371
BA46_05-21-2021_rxn1_GCAGTTAGTGACTGAG-6	0.665312
BA46_05-21-2021_rxn1_GCAGTTATCGCTCTAC-6	0.325319
BA46_05-21-2021_rxn1_GCAGTTATCTCTTGCG-6	0.541661
BA46_05-21-2021_rxn1_GCATCGGAGTACCCTA-6	0.330159
BA46_05-21-2021_rxn1_GCATCGGAGTACTGTC-6	0.697738
BA46_05-21-2021_rxn1_GCATCGGTCGTAGAGG-6	0.569391
BA46_05-21-2021_rxn1_GCATCTCAGTCATCGT-6	0.162967
BA46_05-21-2021_rxn1_GCATCTCCACATACTG-6	0.0687897
BA46_05-21-2021_rxn1_GCATCTCTCGTTCAGA-6	0.272624
BA46_05-21-2021_rxn1_GCATGATAGCATCGAG-6	0.144261
BA46_05-21-2021_rxn1_GCATGATCAGGACGAT-6	0.283061
BA46_05-21-2021_rxn1_GCATTAGGTCCCGTGA-6	0.256547
BA46_05-21-2021_rxn1_GCATTAGGTTACACAC-6	0.705566
BA46_05-21-2021_rxn1_GCCAACGAGGGTACGT-6	0.609985
BA46_05-21-2021_rxn1_GCCAACGGTCACATTG-6	0.120844
BA46_05-21-2021_rxn1_GCCAACGTCAGTGGGA-6	0
BA46_05-21-2021_rxn1_GCCAGCAAGTATGACA-6	0.249658
BA46_05-21-2021_rxn1_GCCAGGTGTGCCCTTT-6	0.422181
BA46_05-21-2021_rxn1_GCCAGGTGTGCGTGCT-6	0.388
BA46_05-21-2021_rxn1_GCCAGGTTCATCTCTA-6	0.536349
BA46_05-21-2021_rxn1_GCCAGGTTCATTGCGA-6	0.1899
BA46_05-21-2021_rxn1_GCCAGGTTCCATAAGC-6	0.265672
BA46_05-21-2021_rxn1_GCCAGGTTCGTGTGAT-6	0.189418
BA46_05-21-2021_rxn1_GCCAGTGAGGTTGAGC-6	0
BA46_05-21-2021_rxn1_GCCAGTGCACCGTCGA-6	0.62982
BA46_05-21-2021_rxn1_GCCAGTGCAGCAAGAC-6	0.686171
BA46_05-21-2021_rxn1_GCCAGTGGTTAATCGC-6	0.675443
BA46_05-21-2021_rxn1_GCCAGTGTCCACGTAA-6	0.603498
BA46_05-21-2021_rxn1_GCCATGGAGCGAGAAA-6	0.483086
BA46_05-21-2021_rxn1_GCCATGGCAAGAATGT-6	0.171508
BA46_05-21-2021_rxn1_GCCATGGCAGTCAGTT-6	0.510702
BA46_05-21-2021_rxn1_GCCATGGGTATTGCCA-6	0.234228
BA46_05-21-2021_rxn1_GCCATGGTCCGTGGGT-6	0.416777
BA46_05-21-2021_rxn1_GCCATGGTCGAAGGAC-6	0.516669
BA46_05-21-2021_rxn1_GCCATGGTCGGTTGTA-6	0.17471
BA46_05-21-2021_rxn1_GCCATTCAGAATTCAG-6	0.177771
BA46_05-21-2021_rxn1_GCCATTCAGCCTCACG-6	0.599588
BA46_05-21-2021_rxn1_GCCATTCAGGGTTAGC-6	0.260351
BA46_05-21-2021_rxn1_GCCATTCGTGCGCTCA-6	0.178537
BA46_05-21-2021_rxn1_GCCCAGAAGTAATACG-6	0.504136
BA46_05-21-2021_rxn1_GCCCGAAAGCTATCTG-6	0.654865
BA46_05-21-2021_rxn1_GCCGATGAGTCACTAC-6	0.203174
BA46_05-21-2021_rxn1_GCCGATGGTGTACATC-6	0.683594
BA46_05-21-2021_rxn1_GCCGATGTCGCTCATC-6	0.225614
BA46_05-21-2021_rxn1_GCCTGTTAGTCGGGAT-6	0.383927
BA46_05-21-2021_rxn1_GCCTGTTGTAACGCGA-6	0.786799
BA46_05-21-2021_rxn1_GCCTGTTTCTTCTTCC-6	0.352695
BA46_05-21-2021_rxn1_GCGAGAAAGCCTGTCG-6	0
BA46_05-21-2021_rxn1_GCGAGAAGTCTACACA-6	0.325939
BA46_05-21-2021_rxn1_GCGAGAAGTTTGGGTT-6	0.183814
BA46_05-21-2021_rxn1_GCGATCGAGTAGGAAG-6	0.0674612
BA46_05-21-2021_rxn1_GCGATCGTCGGAGATG-6	0.605475
BA46_05-21-2021_rxn1_GCGATCGTCTACCCAC-6	0.137686
BA46_05-21-2021_rxn1_GCGGAAAGTAGTCCTA-6	0.303746
BA46_05-21-2021_rxn1_GCGGAAAGTCCACATA-6	0.248091
BA46_05-21-2021_rxn1_GCGGAAAGTTCCTAAG-6	0.212743
BA46_05-21-2021_rxn1_GCGGATCGTCAGTCCG-6	0.517076
BA46_05-21-2021_rxn1_GCGGATCGTCGAACAG-6	0.120246
BA46_05-21-2021_rxn1_GCGTGCAAGGACACTG-6	0.625672
BA46_05-21-2021_rxn1_GCGTGCAGTTATCTTC-6	0.335365
BA46_05-21-2021_rxn1_GCGTGCATCCACTGGG-6	0.425151
BA46_05-21-2021_rxn1_GCGTTTCAGCGATCGA-6	0.117533
BA46_05-21-2021_rxn1_GCGTTTCTCCCTCATG-6	0.438123
BA46_05-21-2021_rxn1_GCTACAACAAATCGGG-6	0.195982
BA46_05-21-2021_rxn1_GCTACAATCTAGAACC-6	0.283275
BA46_05-21-2021_rxn1_GCTACCTAGCATGTTC-6	0.571558
BA46_05-21-2021_rxn1_GCTACCTGTAGGCAAC-6	0
BA46_05-21-2021_rxn1_GCTACCTTCGAAGGAC-6	0.548117
BA46_05-21-2021_rxn1_GCTCAAAAGCCGAATG-6	0.314349
BA46_05-21-2021_rxn1_GCTCAAAAGGCCTGCT-6	0.549603
BA46_05-21-2021_rxn1_GCTCAAAAGTGGAAGA-6	0.165881
BA46_05-21-2021_rxn1_GCTCAAACACCTGATA-6	0.341552
BA46_05-21-2021_rxn1_GCTCAAATCAGTGGGA-6	0.669724
BA46_05-21-2021_rxn1_GCTCAAATCATCACCC-6	0.418822
BA46_05-21-2021_rxn1_GCTGAATAGCCATATC-6	0.422249
BA46_05-21-2021_rxn1_GCTGAATAGTCACGAG-6	0.503946
BA46_05-21-2021_rxn1_GCTGAATGTTCCACGG-6	0.293877
BA46_05-21-2021_rxn1_GCTGAATTCAGCTGAT-6	0.149437
BA46_05-21-2021_rxn1_GCTGGGTCATACCACA-6	0.523775
BA46_05-21-2021_rxn1_GCTGGGTCATATACCG-6	0.681329
BA46_05-21-2021_rxn1_GCTGGGTGTCAACATC-6	0.0367859
BA46_05-21-2021_rxn1_GCTGGGTGTTCGTGCG-6	0.173373
BA46_05-21-2021_rxn1_GCTGGGTTCACTGGGC-6	0.59675
BA46_05-21-2021_rxn1_GCTGGGTTCGTGTGGC-6	0
BA46_05-21-2021_rxn1_GCTGGGTTCTACTCAT-6	0.385993
BA46_05-21-2021_rxn1_GCTTCACAGCGAGGAG-6	0.595456
BA46_05-21-2021_rxn1_GCTTCACAGCGCCGTT-6	0.0470763
BA46_05-21-2021_rxn1_GCTTCACAGGCTCTCG-6	0.299691
BA46_05-21-2021_rxn1_GCTTGGGAGATAACGT-6	0.173435
BA46_05-21-2021_rxn1_GCTTGGGAGCCAACCC-6	0.605741
BA46_05-21-2021_rxn1_GCTTGGGAGCGCCTCA-6	0.495646
BA46_05-21-2021_rxn1_GCTTGGGCATCGTGGC-6	0.481196
BA46_05-21-2021_rxn1_GCTTTCGAGACACACG-6	0.735184
BA46_05-21-2021_rxn1_GCTTTCGAGAGTTGTA-6	0
BA46_05-21-2021_rxn1_GCTTTCGAGGTCATAA-6	0.531011
BA46_05-21-2021_rxn1_GCTTTCGCATGTTCAG-6	0.179213
BA46_05-21-2021_rxn1_GCTTTCGGTACCGCGT-6	0.165494
BA46_05-21-2021_rxn1_GCTTTCGGTCAGCGTC-6	0.165558
BA46_05-21-2021_rxn1_GGAACCCAGAAACTCA-6	0.231313
BA46_05-21-2021_rxn1_GGAAGTGAGTACTGGG-6	0.515504
BA46_05-21-2021_rxn1_GGAAGTGGTAAGGCCA-6	0.413456
BA46_05-21-2021_rxn1_GGAAGTGTCATTGGTG-6	0.113103
BA46_05-21-2021_rxn1_GGAATCTCAAGCGAAC-6	0.507853
BA46_05-21-2021_rxn1_GGAATCTGTATCTCTT-6	0.431435
BA46_05-21-2021_rxn1_GGAATCTGTCAAACGG-6	0.469919
BA46_05-21-2021_rxn1_GGAATCTTCCAGGACC-6	0.698345
BA46_05-21-2021_rxn1_GGAATGGAGCCACCGT-6	0.162528
BA46_05-21-2021_rxn1_GGAATGGAGTATTGCC-6	0.225673
BA46_05-21-2021_rxn1_GGAATGGCAGGCGTTC-6	0
BA46_05-21-2021_rxn1_GGAATGGCATATGAAG-6	0.232501
BA46_05-21-2021_rxn1_GGAATGGCATGACGAG-6	0.262409
BA46_05-21-2021_rxn1_GGAATGGGTGTCTAAC-6	0.234208
BA46_05-21-2021_rxn1_GGAATGGTCGAGAAGC-6	0.451183
BA46_05-21-2021_rxn1_GGACGTCAGTCCTGCG-6	0.554286
BA46_05-21-2021_rxn1_GGACGTCCAGCTTTCC-6	0.643499
BA46_05-21-2021_rxn1_GGACGTCGTATCACCA-6	0.496367
BA46_05-21-2021_rxn1_GGACGTCGTGACACGA-6	0.217292
BA46_05-21-2021_rxn1_GGACGTCTCGGTATGT-6	0.437219
BA46_05-21-2021_rxn1_GGAGAACAGGGTTAGC-6	0.0346264
BA46_05-21-2021_rxn1_GGAGAACAGTGTTCAC-6	0.623011
BA46_05-21-2021_rxn1_GGAGAACGTGTATTGC-6	0.529039
BA46_05-21-2021_rxn1_GGAGGATAGAATCGAT-6	0.479638
BA46_05-21-2021_rxn1_GGAGGATCAGAGGACT-6	0.499714
BA46_05-21-2021_rxn1_GGAGGATTCGGAGTAG-6	0.427551
BA46_05-21-2021_rxn1_GGAGGTAAGCACTCTA-6	0.443355
BA46_05-21-2021_rxn1_GGAGGTACAAACGGCA-6	0.529944
BA46_05-21-2021_rxn1_GGAGGTACAGCACGAA-6	0.576066
BA46_05-21-2021_rxn1_GGAGGTAGTTGGACTT-6	0.0645605
BA46_05-21-2021_rxn1_GGAGGTAGTTTATGCG-6	0.438423
BA46_05-21-2021_rxn1_GGAGGTAGTTTGAACC-6	0.267135
BA46_05-21-2021_rxn1_GGAGGTATCAATCCGA-6	0.555677
BA46_05-21-2021_rxn1_GGAGGTATCGTGCAGC-6	0.235683
BA46_05-21-2021_rxn1_GGATCTAAGTGCACCC-6	0.519512
BA46_05-21-2021_rxn1_GGATCTATCGCAAGAG-6	0.476157
BA46_05-21-2021_rxn1_GGATGTTAGAGGTTAT-6	0.440791
BA46_05-21-2021_rxn1_GGATGTTCAACCACAT-6	0.012524
BA46_05-21-2021_rxn1_GGATGTTCACCCTCTA-6	0.522761
BA46_05-21-2021_rxn1_GGATGTTCACTCCTTG-6	0.317233
BA46_05-21-2021_rxn1_GGATGTTGTGCAGTGA-6	0.503955
BA46_05-21-2021_rxn1_GGATGTTGTTATTCCT-6	0.533171
BA46_05-21-2021_rxn1_GGATGTTGTTGGGACA-6	0.39636
BA46_05-21-2021_rxn1_GGCACGTAGGATACAT-6	0.339941
BA46_05-21-2021_rxn1_GGCACGTCATGGCTAT-6	0
BA46_05-21-2021_rxn1_GGCACGTGTTGCTCAA-6	0.104798
BA46_05-21-2021_rxn1_GGCACGTTCCACATAG-6	0.479638
BA46_05-21-2021_rxn1_GGCAGTCAGGATCATA-6	0.581942
BA46_05-21-2021_rxn1_GGCAGTCTCCTCCACA-6	0.607776
BA46_05-21-2021_rxn1_GGCGTCAAGTCTTCCC-6	0.424235
BA46_05-21-2021_rxn1_GGCGTCACACAAATGA-6	0.631364
BA46_05-21-2021_rxn1_GGCGTCACACGTGTGC-6	0.185291
BA46_05-21-2021_rxn1_GGCGTCACAGACACAG-6	0.466301
BA46_05-21-2021_rxn1_GGCTGTGGTTATGACC-6	0.393746
BA46_05-21-2021_rxn1_GGCTTGGTCCATACTT-6	0.186834
BA46_05-21-2021_rxn1_GGCTTTCTCATGCGGC-6	0.483964
BA46_05-21-2021_rxn1_GGGAAGTAGTCCTGCG-6	0.331795
BA46_05-21-2021_rxn1_GGGAAGTGTTCAGCGC-6	0.676142
BA46_05-21-2021_rxn1_GGGAAGTTCGACATCA-6	0.0569392
BA46_05-21-2021_rxn1_GGGAAGTTCGGTTAGT-6	0.229319
BA46_05-21-2021_rxn1_GGGACAAGTCTCAGGC-6	0.181076
BA46_05-21-2021_rxn1_GGGACCTCATAACGGG-6	0.345137
BA46_05-21-2021_rxn1_GGGACCTCATCAACCA-6	0.105204
BA46_05-21-2021_rxn1_GGGACTCCAGGAAGTC-6	0.0834447
BA46_05-21-2021_rxn1_GGGAGATAGCAGGGAG-6	0.513617
BA46_05-21-2021_rxn1_GGGAGATAGGATAATC-6	0.538979
BA46_05-21-2021_rxn1_GGGAGATCACCCTTGT-6	0.471835
BA46_05-21-2021_rxn1_GGGAGTACAGCAGAAC-6	0
BA46_05-21-2021_rxn1_GGGAGTATCTAATTCC-6	0.261028
BA46_05-21-2021_rxn1_GGGATCCCATCGAACT-6	0.761315
BA46_05-21-2021_rxn1_GGGATCCGTTGTACGT-6	0.150654
BA46_05-21-2021_rxn1_GGGATGAAGCTAGTTC-6	0.0990896
BA46_05-21-2021_rxn1_GGGATGACATCACCAA-6	0.450388
BA46_05-21-2021_rxn1_GGGATGAGTCTAGTGT-6	0.490599
BA46_05-21-2021_rxn1_GGGATGAGTTAAGGGC-6	0.453642
BA46_05-21-2021_rxn1_GGGCCATAGCGTCTGC-6	0.0759093
BA46_05-21-2021_rxn1_GGGCCATAGGCAGCTA-6	0.428923
BA46_05-21-2021_rxn1_GGGCCATCAACATACC-6	0.344561
BA46_05-21-2021_rxn1_GGGCCATGTTCGTAAC-6	0.329724
BA46_05-21-2021_rxn1_GGGCCATTCGCGTCGA-6	0
BA46_05-21-2021_rxn1_GGGCTACAGCCGCACT-6	0.672806
BA46_05-21-2021_rxn1_GGGCTACCAAGTACCT-6	0.417572
BA46_05-21-2021_rxn1_GGGCTACCACTGGAAG-6	0.522017
BA46_05-21-2021_rxn1_GGGCTACCAGTAACAA-6	0.28133
BA46_05-21-2021_rxn1_GGGCTACGTTCGAACT-6	0.593306
BA46_05-21-2021_rxn1_GGGCTACTCATGGTAC-6	0
BA46_05-21-2021_rxn1_GGGCTACTCTTGTGCC-6	0.361223
BA46_05-21-2021_rxn1_GGGCTCAAGTCCTACA-6	0.436226
BA46_05-21-2021_rxn1_GGGCTCACAAGACAAT-6	0.498575
BA46_05-21-2021_rxn1_GGGCTCAGTAGGACCA-6	0.5118
BA46_05-21-2021_rxn1_GGGCTCATCGTGTGGC-6	0
BA46_05-21-2021_rxn1_GGGTAGATCCTCGCAT-6	0.4209
BA46_05-21-2021_rxn1_GGGTAGATCGTTCTCG-6	0
BA46_05-21-2021_rxn1_GGGTAGATCTAAACGC-6	0.236454
BA46_05-21-2021_rxn1_GGGTATTCACAAGCAG-6	0.0455273
BA46_05-21-2021_rxn1_GGGTATTCATGTTTGG-6	0.481243
BA46_05-21-2021_rxn1_GGGTATTTCGTAGGGA-6	0
BA46_05-21-2021_rxn1_GGGTCACTCACTGATG-6	0.274421
BA46_05-21-2021_rxn1_GGGTCTGAGCAACTCT-6	0.907177
BA46_05-21-2021_rxn1_GGGTCTGTCATGGTAC-6	0.247067
BA46_05-21-2021_rxn1_GGGTGAAGTCCAGTTA-6	0.283695
BA46_05-21-2021_rxn1_GGGTGTCAGCATGCGA-6	0.238892
BA46_05-21-2021_rxn1_GGGTGTCTCAATCCAG-6	0.59113
BA46_05-21-2021_rxn1_GGGTGTCTCATTTGGG-6	0.523994
BA46_05-21-2021_rxn1_GGGTTATCATTGTCGA-6	0.129503
BA46_05-21-2021_rxn1_GGGTTTAAGGAACTAT-6	0.23551
BA46_05-21-2021_rxn1_GGGTTTACATGTTCAG-6	0.203548
BA46_05-21-2021_rxn1_GGTAACTGTCCACTTC-6	0.491422
BA46_05-21-2021_rxn1_GGTAACTTCACTCCGT-6	0.00196729
BA46_05-21-2021_rxn1_GGTAACTTCTGAATGC-6	0.408007
BA46_05-21-2021_rxn1_GGTAATCAGAGTGACC-6	0.465584
BA46_05-21-2021_rxn1_GGTAATCAGGCCTAAG-6	0
BA46_05-21-2021_rxn1_GGTAATCTCTAGTGTG-6	0.625718
BA46_05-21-2021_rxn1_GGTAATCTCTCCAAGA-6	0.248175
BA46_05-21-2021_rxn1_GGTAGAGAGAGGGTAA-6	0.301123
BA46_05-21-2021_rxn1_GGTAGAGAGCCGCACT-6	0.31659
BA46_05-21-2021_rxn1_GGTAGAGCACAAATCC-6	0.352748
BA46_05-21-2021_rxn1_GGTAGAGCACGCTGCA-6	0.235293
BA46_05-21-2021_rxn1_GGTAGAGGTGTGTGTT-6	0
BA46_05-21-2021_rxn1_GGTAGAGTCACTTGTT-6	0.278901
BA46_05-21-2021_rxn1_GGTCACGCAGTCAACT-6	0
BA46_05-21-2021_rxn1_GGTCACGTCACCCTTG-6	0.372537
BA46_05-21-2021_rxn1_GGTCACGTCAGTCACA-6	0.283552
BA46_05-21-2021_rxn1_GGTCACGTCGCTATTT-6	0.279974
BA46_05-21-2021_rxn1_GGTCTGGCAGTCAGAG-6	0.24006
BA46_05-21-2021_rxn1_GGTCTGGTCTTTGCAT-6	0.424961
BA46_05-21-2021_rxn1_GGTGAAGCAAAGAGTT-6	0.246811
BA46_05-21-2021_rxn1_GGTGAAGCAAGTGCTT-6	0
BA46_05-21-2021_rxn1_GGTGAAGCACACTGGC-6	0.282258
BA46_05-21-2021_rxn1_GGTGAAGGTTAGTTCG-6	0.00858367
BA46_05-21-2021_rxn1_GGTGAAGTCGTGGTAT-6	0.510683
BA46_05-21-2021_rxn1_GGTGATTGTGCATTTG-6	0.391514
BA46_05-21-2021_rxn1_GGTGATTGTTTGGGAG-6	0.14548
BA46_05-21-2021_rxn1_GGTGGCTAGACTTCGT-6	0.16628
BA46_05-21-2021_rxn1_GGTGGCTGTCCTACGG-6	0.357301
BA46_05-21-2021_rxn1_GGTGGCTTCAATCCAG-6	0.541597
BA46_05-21-2021_rxn1_GGTGTCGGTACTGTTG-6	0.175462
BA46_05-21-2021_rxn1_GGTGTCGTCTATCGTT-6	0.807912
BA46_05-21-2021_rxn1_GGTGTTAAGATTGATG-6	0.316491
BA46_05-21-2021_rxn1_GGTGTTACATCCTAAG-6	0.164765
BA46_05-21-2021_rxn1_GGTGTTATCATACAGC-6	0.685043
BA46_05-21-2021_rxn1_GGTTAACAGAGAGCGG-6	0.154328
BA46_05-21-2021_rxn1_GGTTAACAGCGCATCC-6	0.624046
BA46_05-21-2021_rxn1_GGTTAACCACGTCATA-6	0.14669
BA46_05-21-2021_rxn1_GTAACACCACTGTTCC-6	0.455715
BA46_05-21-2021_rxn1_GTAACCAGTTGACTAC-6	0.547055
BA46_05-21-2021_rxn1_GTAACCATCACCGGGT-6	0.0460221
BA46_05-21-2021_rxn1_GTAACCATCGTGTGAT-6	0.378407
BA46_05-21-2021_rxn1_GTAACCATCTACCTTA-6	0.225725
BA46_05-21-2021_rxn1_GTAAGTCCATGAAGCG-6	0.462466
BA46_05-21-2021_rxn1_GTAATCGCAACTGATC-6	0.566363
BA46_05-21-2021_rxn1_GTAATCGCAAGTATAG-6	0.271131
BA46_05-21-2021_rxn1_GTAATCGCAGCCGTCA-6	0.195402
BA46_05-21-2021_rxn1_GTAATCGCAGGAACCA-6	0.445395
BA46_05-21-2021_rxn1_GTAATCGGTTTGGGAG-6	0.209718
BA46_05-21-2021_rxn1_GTAATCGTCTGGCCAG-6	0.331284
BA46_05-21-2021_rxn1_GTAATGCAGTATAGGT-6	0.35855
BA46_05-21-2021_rxn1_GTAATGCCACTGCTTC-6	0.270409
BA46_05-21-2021_rxn1_GTAATGCCAGCCGTCA-6	0.439181
BA46_05-21-2021_rxn1_GTAATGCCAGCTGAGA-6	0.492924
BA46_05-21-2021_rxn1_GTACAACAGACCTCCG-6	0.441963
BA46_05-21-2021_rxn1_GTACAACAGTGCTAGG-6	0.520692
BA46_05-21-2021_rxn1_GTACAACTCGATTGGT-6	0.546044
BA46_05-21-2021_rxn1_GTACAGTCAGCTGTAT-6	0.394003
BA46_05-21-2021_rxn1_GTAGAAAAGGCGAACT-6	0.396933
BA46_05-21-2021_rxn1_GTAGAAATCGCAGTTA-6	0.3575
BA46_05-21-2021_rxn1_GTAGAGGAGAAACTAC-6	0.136729
BA46_05-21-2021_rxn1_GTAGATCAGACGGATC-6	0.0141242
BA46_05-21-2021_rxn1_GTAGATCCAACATACC-6	0.381437
BA46_05-21-2021_rxn1_GTAGATCCAGCACAGA-6	0
BA46_05-21-2021_rxn1_GTAGATCGTAGACACG-6	0.331426
BA46_05-21-2021_rxn1_GTAGATCGTGCAAGAC-6	0.681342
BA46_05-21-2021_rxn1_GTAGATCTCTATCGGA-6	0.121803
BA46_05-21-2021_rxn1_GTAGCTAAGGCTTAAA-6	0.570098
BA46_05-21-2021_rxn1_GTAGCTAAGGTTTACC-6	0.294305
BA46_05-21-2021_rxn1_GTAGCTATCAAAGGTA-6	0.480014
BA46_05-21-2021_rxn1_GTAGGAGCACCTTCCA-6	0
BA46_05-21-2021_rxn1_GTAGGAGGTATCGTTG-6	0.198111
BA46_05-21-2021_rxn1_GTAGGAGTCCGCATAA-6	0.588742
BA46_05-21-2021_rxn1_GTAGGTTAGTGAACAT-6	0.0212781
BA46_05-21-2021_rxn1_GTAGGTTCACGGTAGA-6	0
BA46_05-21-2021_rxn1_GTAGGTTTCATTCATC-6	0.327868
BA46_05-21-2021_rxn1_GTAGGTTTCCGGACGT-6	0.359146
BA46_05-21-2021_rxn1_GTAGGTTTCGGAACTT-6	0.389011
BA46_05-21-2021_rxn1_GTAGTACGTTGCTGAT-6	0.521531
BA46_05-21-2021_rxn1_GTATTGGAGGAACTAT-6	0.25558
BA46_05-21-2021_rxn1_GTATTTCCATGGCACC-6	0.552948
BA46_05-21-2021_rxn1_GTATTTCGTATCGAAA-6	0.267926
BA46_05-21-2021_rxn1_GTCAAACAGGAGGCAG-6	0.129043
BA46_05-21-2021_rxn1_GTCAAACAGTCTGTAC-6	0.477742
BA46_05-21-2021_rxn1_GTCAAACGTCGATGCC-6	0.390538
BA46_05-21-2021_rxn1_GTCAAACGTTACTCAG-6	0
BA46_05-21-2021_rxn1_GTCAAGTGTGCTGCAC-6	0.262885
BA46_05-21-2021_rxn1_GTCACGGCAGTCTTCC-6	0.791852
BA46_05-21-2021_rxn1_GTCACGGGTTGCTCCT-6	0.282153
BA46_05-21-2021_rxn1_GTCACTCCACAAGTTC-6	0.309118
BA46_05-21-2021_rxn1_GTCACTCCATTCCTCG-6	0.414933
BA46_05-21-2021_rxn1_GTCACTCTCACTCTTA-6	0.23646
BA46_05-21-2021_rxn1_GTCAGCGGTCGGCCTA-6	0.206878
BA46_05-21-2021_rxn1_GTCATCCTCACTTATC-6	0
BA46_05-21-2021_rxn1_GTCATGAAGGATTCAA-6	0.160574
BA46_05-21-2021_rxn1_GTCATGAAGGCACCAA-6	0.470877
BA46_05-21-2021_rxn1_GTCATGAGTGAGCGAT-6	0
BA46_05-21-2021_rxn1_GTCATGATCTGATGGT-6	0.437674
BA46_05-21-2021_rxn1_GTCATGATCTGTGTGA-6	0.111933
BA46_05-21-2021_rxn1_GTCATTTTCTATTGTC-6	0.332509
BA46_05-21-2021_rxn1_GTCCACTAGCCATATC-6	0.339622
BA46_05-21-2021_rxn1_GTCCACTCAAGCTGTT-6	0.581088
BA46_05-21-2021_rxn1_GTCCACTGTACGCTAT-6	0
BA46_05-21-2021_rxn1_GTCCCATAGGCCCAAA-6	0.513857
BA46_05-21-2021_rxn1_GTCCCATTCTATTTCG-6	0.509726
BA46_05-21-2021_rxn1_GTCCTCAAGCTCTGTA-6	0.177726
BA46_05-21-2021_rxn1_GTCCTCACATGTGCTA-6	0.566984
BA46_05-21-2021_rxn1_GTCCTCATCATTCATC-6	0.469083
BA46_05-21-2021_rxn1_GTCGAATGTCCCTGTT-6	0.384867
BA46_05-21-2021_rxn1_GTCGAATTCTAACACG-6	0.317975
BA46_05-21-2021_rxn1_GTCGAATTCTCAAAGC-6	0.379688
BA46_05-21-2021_rxn1_GTCGCGAAGGTAAGTT-6	0.243371
BA46_05-21-2021_rxn1_GTCGCGACAGCAGGAT-6	0.444277
BA46_05-21-2021_rxn1_GTCGCGACATTAGGCT-6	0.758616
BA46_05-21-2021_rxn1_GTCGTAACAGATACTC-6	0
BA46_05-21-2021_rxn1_GTCGTAAGTACTGAGG-6	0.104947
BA46_05-21-2021_rxn1_GTCGTAAGTCCACTTC-6	0.272324
BA46_05-21-2021_rxn1_GTCGTAATCGCTTAAG-6	0.523769
BA46_05-21-2021_rxn1_GTCGTAATCTGTTGGA-6	0.0704061
BA46_05-21-2021_rxn1_GTCGTTCAGGGAGGCA-6	0.0967733
BA46_05-21-2021_rxn1_GTCGTTCGTCGATGCC-6	0
BA46_05-21-2021_rxn1_GTCGTTCGTTGCATTG-6	0.202498
BA46_05-21-2021_rxn1_GTCTACCCAACAACAA-6	0.438021
BA46_05-21-2021_rxn1_GTCTACCCAACACACT-6	0.413197
BA46_05-21-2021_rxn1_GTCTACCGTGTTTCTT-6	0.0872103
BA46_05-21-2021_rxn1_GTCTACCTCGTAACAC-6	0.313877
BA46_05-21-2021_rxn1_GTCTAGAAGTGAGGCT-6	0.152783
BA46_05-21-2021_rxn1_GTCTAGATCCCAATAG-6	0.227101
BA46_05-21-2021_rxn1_GTCTAGATCCCATTTA-6	0.414907
BA46_05-21-2021_rxn1_GTCTCACTCTCGAACA-6	0
BA46_05-21-2021_rxn1_GTCTGTCTCCTAGCTC-6	0.514475
BA46_05-21-2021_rxn1_GTCTTTAAGAGGACTC-6	0.412214
BA46_05-21-2021_rxn1_GTCTTTAGTTGGGTAG-6	0.557819
BA46_05-21-2021_rxn1_GTCTTTATCGTGTGGC-6	0.744701
BA46_05-21-2021_rxn1_GTGACGCAGAATCGAT-6	0.0353911
BA46_05-21-2021_rxn1_GTGACGCCACGGCCAT-6	0.655967
BA46_05-21-2021_rxn1_GTGACGCCAGATTTCG-6	0.652098
BA46_05-21-2021_rxn1_GTGACGCCATCCGTTC-6	0.477963
BA46_05-21-2021_rxn1_GTGACGCTCCGTGTGG-6	0.551641
BA46_05-21-2021_rxn1_GTGACGCTCGGTAAGG-6	0.326105
BA46_05-21-2021_rxn1_GTGAGCCCATCGAGCC-6	0.36012
BA46_05-21-2021_rxn1_GTGAGCCCATCGCTGG-6	0.578521
BA46_05-21-2021_rxn1_GTGAGCCGTATCTCTT-6	0.409744
BA46_05-21-2021_rxn1_GTGAGCCTCTTAGCTT-6	0.468438
BA46_05-21-2021_rxn1_GTGAGGACACATGACT-6	0.429761
BA46_05-21-2021_rxn1_GTGAGGATCGCAGATT-6	0.560079
BA46_05-21-2021_rxn1_GTGAGTTAGATTACCC-6	0.150638
BA46_05-21-2021_rxn1_GTGAGTTCACGTTCGG-6	0.0680855
BA46_05-21-2021_rxn1_GTGAGTTGTCTCGCGA-6	0.310601
BA46_05-21-2021_rxn1_GTGAGTTGTGATGGCA-6	0.353312
BA46_05-21-2021_rxn1_GTGAGTTGTTACACTG-6	0.39282
BA46_05-21-2021_rxn1_GTGATGTAGGAAGTAG-6	0.701223
BA46_05-21-2021_rxn1_GTGATGTAGTCCGCGT-6	0.266446
BA46_05-21-2021_rxn1_GTGATGTCAACGGCCT-6	0.466794
BA46_05-21-2021_rxn1_GTGATGTGTAGTCTGT-6	0.614528
BA46_05-21-2021_rxn1_GTGATGTGTCCCACGA-6	0.123897
BA46_05-21-2021_rxn1_GTGATGTGTCGTCAGC-6	0.365744
BA46_05-21-2021_rxn1_GTGATGTTCATCAGTG-6	0.610656
BA46_05-21-2021_rxn1_GTGATGTTCTTACACT-6	0.0166711
BA46_05-21-2021_rxn1_GTGCACGAGTAGTCAA-6	0.487746
BA46_05-21-2021_rxn1_GTGCACGTCCCATAAG-6	0.562618
BA46_05-21-2021_rxn1_GTGCAGCTCCTTCGAC-6	0.668802
BA46_05-21-2021_rxn1_GTGCGTGAGTACCGGA-6	0
BA46_05-21-2021_rxn1_GTGCGTGCAGACCATT-6	0.279383
BA46_05-21-2021_rxn1_GTGCGTGGTGAGCTCC-6	0.0783182
BA46_05-21-2021_rxn1_GTGCGTGTCACTGGGC-6	0.165332
BA46_05-21-2021_rxn1_GTGCGTGTCCGTGGCA-6	0.442714
BA46_05-21-2021_rxn1_GTGCTGGAGAAGTCAT-6	0.220936
BA46_05-21-2021_rxn1_GTGCTGGCAATTGGTC-6	0.24345
BA46_05-21-2021_rxn1_GTGCTGGCAGTCTTCC-6	0.40959
BA46_05-21-2021_rxn1_GTGCTGGTCGTGTTCC-6	0.0259045
BA46_05-21-2021_rxn1_GTGCTTCAGACTAAGT-6	0.154361
BA46_05-21-2021_rxn1_GTGCTTCTCGCTCCTA-6	0.153043
BA46_05-21-2021_rxn1_GTGCTTCTCGTCTAAG-6	0.299728
BA46_05-21-2021_rxn1_GTGGAAGAGGGTGGGA-6	0.573209
BA46_05-21-2021_rxn1_GTGGAAGCAAGGCGTA-6	0.529352
BA46_05-21-2021_rxn1_GTGGAAGTCCACAAGT-6	0.353116
BA46_05-21-2021_rxn1_GTGGAGAAGCATGGGT-6	0.283146
BA46_05-21-2021_rxn1_GTGGAGAAGCGCCATC-6	0.478077
BA46_05-21-2021_rxn1_GTGGAGACACAGAGAC-6	0.766957
BA46_05-21-2021_rxn1_GTGGAGAGTGTTGAGG-6	0.511404
BA46_05-21-2021_rxn1_GTGGAGAGTTCTATCT-6	0.339023
BA46_05-21-2021_rxn1_GTGGAGATCGCTCTAC-6	0.274986
BA46_05-21-2021_rxn1_GTGGAGATCTCGCAGG-6	0.488574
BA46_05-21-2021_rxn1_GTGGCGTTCAGCCTCT-6	0.186214
BA46_05-21-2021_rxn1_GTGGGAAAGCACCAGA-6	0.202033
BA46_05-21-2021_rxn1_GTGGGAAAGCTAGCCC-6	0.441612
BA46_05-21-2021_rxn1_GTGGGAATCAGGGATG-6	0.577992
BA46_05-21-2021_rxn1_GTGGTTAAGACGGAAA-6	0.383923
BA46_05-21-2021_rxn1_GTGGTTACACTTTATC-6	0.561286
BA46_05-21-2021_rxn1_GTGGTTAGTACCTTCC-6	0.721098
BA46_05-21-2021_rxn1_GTGGTTAGTGCCTTCT-6	0.09831
BA46_05-21-2021_rxn1_GTGGTTATCACTTATC-6	0.45556
BA46_05-21-2021_rxn1_GTGGTTATCGTTGCCT-6	0.786779
BA46_05-21-2021_rxn1_GTGTAACGTCCGAAGA-6	0.53622
BA46_05-21-2021_rxn1_GTGTAACTCATGGAGG-6	0
BA46_05-21-2021_rxn1_GTGTAACTCTTACTGT-6	0.405334
BA46_05-21-2021_rxn1_GTGTCCTCATACTTTC-6	0.799969
BA46_05-21-2021_rxn1_GTGTCCTTCAATCAGC-6	0.242869
BA46_05-21-2021_rxn1_GTGTGATGTATCAGGG-6	0.0351606
BA46_05-21-2021_rxn1_GTGTGATGTCGCGTTG-6	0.413214
BA46_05-21-2021_rxn1_GTGTGATTCGTGGAAG-6	0.130296
BA46_05-21-2021_rxn1_GTGTGGCAGCGCCCAT-6	0.274082
BA46_05-21-2021_rxn1_GTGTGGCCACGACAGA-6	0
BA46_05-21-2021_rxn1_GTGTGGCTCGCATAGT-6	0.0181873
BA46_05-21-2021_rxn1_GTGTTAGAGAGATGCC-6	0.0714493
BA46_05-21-2021_rxn1_GTGTTAGCACTGGCGT-6	0.296458
BA46_05-21-2021_rxn1_GTGTTAGCATCCGTGG-6	0.394884
BA46_05-21-2021_rxn1_GTGTTAGCATTGGGAG-6	0.150944
BA46_05-21-2021_rxn1_GTGTTAGGTTGCAAGG-6	0.499045
BA46_05-21-2021_rxn1_GTGTTCCGTAAGTTAG-6	0.166048
BA46_05-21-2021_rxn1_GTGTTCCTCGCGTGCA-6	0
BA46_05-21-2021_rxn1_GTTACAGAGCTACGTT-6	0.857599
BA46_05-21-2021_rxn1_GTTACAGCAAACGTGG-6	0.32855
BA46_05-21-2021_rxn1_GTTACAGCATGCCGAC-6	0.286017
BA46_05-21-2021_rxn1_GTTACCCAGTGAACAT-6	0.2171
BA46_05-21-2021_rxn1_GTTACCCAGTTGTACC-6	0.453497
BA46_05-21-2021_rxn1_GTTACCCCAAACTCGT-6	0.319116
BA46_05-21-2021_rxn1_GTTACCCCAGTCGTTA-6	0.182385
BA46_05-21-2021_rxn1_GTTACCCTCACGAACT-6	0.0739231
BA46_05-21-2021_rxn1_GTTACCCTCATTACCT-6	0.193589
BA46_05-21-2021_rxn1_GTTACGAAGGTAAACT-6	0.133613
BA46_05-21-2021_rxn1_GTTACGAGTAACCAGG-6	0.362196
BA46_05-21-2021_rxn1_GTTACGAGTTTGACAC-6	0
BA46_05-21-2021_rxn1_GTTAGACAGCCTCGTG-6	0.46206
BA46_05-21-2021_rxn1_GTTAGACTCAATCTCT-6	0
BA46_05-21-2021_rxn1_GTTAGTGGTTCGGACC-6	0.483841
BA46_05-21-2021_rxn1_GTTAGTGTCTGGGAGA-6	0.638414
BA46_05-21-2021_rxn1_GTTATGGCATGACTGT-6	0.263591
BA46_05-21-2021_rxn1_GTTATGGGTGATAGTA-6	0.287514
BA46_05-21-2021_rxn1_GTTCATTTCAAGTCTG-6	0.703375
BA46_05-21-2021_rxn1_GTTCATTTCCTATGGA-6	0.319473
BA46_05-21-2021_rxn1_GTTCATTTCGTGCACG-6	0.486486
BA46_05-21-2021_rxn1_GTTCCGTAGCGTATAA-6	0.569911
BA46_05-21-2021_rxn1_GTTCCGTCAGAGGACT-6	0.24332
BA46_05-21-2021_rxn1_GTTCCGTGTCCTGGGT-6	0.431094
BA46_05-21-2021_rxn1_GTTCCGTGTGATACCT-6	0.678569
BA46_05-21-2021_rxn1_GTTCGCTAGATCCCAT-6	0
BA46_05-21-2021_rxn1_GTTCGCTAGCTAATCC-6	0.118332
BA46_05-21-2021_rxn1_GTTCGCTCATGGCGCT-6	0
BA46_05-21-2021_rxn1_GTTCGCTTCGTGAGAG-6	0.330646
BA46_05-21-2021_rxn1_GTTCTATGTGTCATCA-6	0
BA46_05-21-2021_rxn1_GTTGAACCAAGCTGTT-6	0.268305
BA46_05-21-2021_rxn1_GTTGAACCATTGTACG-6	0.468038
BA46_05-21-2021_rxn1_GTTGAACGTCATCGGC-6	0.221925
BA46_05-21-2021_rxn1_GTTGAACGTCCCGTGA-6	0.292721
BA46_05-21-2021_rxn1_GTTGCGGAGAGAGAAC-6	0.305663
BA46_05-21-2021_rxn1_GTTGTCCCACGTAACT-6	0.207885
BA46_05-21-2021_rxn1_GTTGTCCGTCAACATC-6	0.364871
BA46_05-21-2021_rxn1_GTTGTCCTCTGGAAGG-6	0.174162
BA46_05-21-2021_rxn1_GTTGTGACATAAGCAA-6	0.383925
BA46_05-21-2021_rxn1_GTTGTGAGTGCTCTTC-6	0
BA46_05-21-2021_rxn1_GTTTACTAGGTTGAGC-6	0
BA46_05-21-2021_rxn1_GTTTACTTCAAATAGG-6	0.720828
BA46_05-21-2021_rxn1_GTTTACTTCATGAGGG-6	0.362092
BA46_05-21-2021_rxn1_GTTTGGACAGGTAGTG-6	0.392388
BA46_05-21-2021_rxn1_GTTTGGAGTAATGCTC-6	0.254841
BA46_05-21-2021_rxn1_GTTTGGAGTTAGGGAC-6	0.237513
BA46_05-21-2021_rxn1_GTTTGGATCGCGGACT-6	0.154899
BA46_05-21-2021_rxn1_TAACACGAGCAACAAT-6	0.34717
BA46_05-21-2021_rxn1_TAACACGAGCACCGAA-6	0
BA46_05-21-2021_rxn1_TAACACGGTTGCTGAT-6	0.460946
BA46_05-21-2021_rxn1_TAACACGTCGCAAGAG-6	0.388125
BA46_05-21-2021_rxn1_TAACCAGAGACCCTTA-6	0
BA46_05-21-2021_rxn1_TAACCAGAGATCGGTG-6	0.647036
BA46_05-21-2021_rxn1_TAACCAGAGCAGCAGT-6	0.0227594
BA46_05-21-2021_rxn1_TAACCAGAGTCTGCGC-6	0.345437
BA46_05-21-2021_rxn1_TAACCAGCATTGCTTT-6	0.504182
BA46_05-21-2021_rxn1_TAACGACAGACATAGT-6	0.34739
BA46_05-21-2021_rxn1_TAACGACCAGTCGTTA-6	0.114321
BA46_05-21-2021_rxn1_TAACGACTCCTCTAAT-6	0.5319
BA46_05-21-2021_rxn1_TAACTTCAGCATCCTA-6	0.114744
BA46_05-21-2021_rxn1_TAACTTCTCCGATCTC-6	0.317129
BA46_05-21-2021_rxn1_TAAGCACCAACAGCCC-6	0.306424
BA46_05-21-2021_rxn1_TAAGCACCAGAGTTCT-6	0.632336
BA46_05-21-2021_rxn1_TAAGCACGTATGTCAC-6	0.453562
BA46_05-21-2021_rxn1_TAAGCACTCGTGCGAC-6	0.204182
BA46_05-21-2021_rxn1_TAAGCCAAGCAGGCAT-6	0.203226
BA46_05-21-2021_rxn1_TAAGCCACATCCGTTC-6	0.496372
BA46_05-21-2021_rxn1_TAAGCCAGTTAAGGAT-6	0.0981832
BA46_05-21-2021_rxn1_TAAGCGTCACTGTCCT-6	0.465832
BA46_05-21-2021_rxn1_TAAGCGTTCACTGTCC-6	0.100785
BA46_05-21-2021_rxn1_TAAGTCGAGACATACA-6	0.516761
BA46_05-21-2021_rxn1_TAAGTCGAGCTGAAGC-6	0.166009
BA46_05-21-2021_rxn1_TAATCTCGTAGCTCGC-6	0.149919
BA46_05-21-2021_rxn1_TAATCTCGTTAAGCAA-6	0.324874
BA46_05-21-2021_rxn1_TAATCTCTCAGCTGAT-6	0.290492
BA46_05-21-2021_rxn1_TAATCTCTCGCATGAT-6	0.0800095
BA46_05-21-2021_rxn1_TAATTCCAGCAATTCC-6	0.403993
BA46_05-21-2021_rxn1_TAATTCCGTAGTAAGT-6	0.141964
BA46_05-21-2021_rxn1_TAATTCCGTGGATCGA-6	0
BA46_05-21-2021_rxn1_TAATTCCGTTAGAGAT-6	0.371617
BA46_05-21-2021_rxn1_TAATTCCTCACCATCC-6	0.410898
BA46_05-21-2021_rxn1_TAATTCCTCGTCCTTG-6	0.183242
BA46_05-21-2021_rxn1_TAATTCCTCTTGGTCC-6	0.436207
BA46_05-21-2021_rxn1_TACAACGAGCAAGGAA-6	0.118705
BA46_05-21-2021_rxn1_TACAACGTCGATAACC-6	0.372501
BA46_05-21-2021_rxn1_TACACCCAGCATGTTC-6	0.680946
BA46_05-21-2021_rxn1_TACACCCCATCTCCCA-6	0
BA46_05-21-2021_rxn1_TACAGGTGTGTGTGGA-6	0.207036
BA46_05-21-2021_rxn1_TACATTCAGAGTCACG-6	0.393894
BA46_05-21-2021_rxn1_TACATTCCACCACTGG-6	0.646716
BA46_05-21-2021_rxn1_TACATTCCATCGCCTT-6	0.58985
BA46_05-21-2021_rxn1_TACATTCTCGGCCCAA-6	0.0751539
BA46_05-21-2021_rxn1_TACCCACAGTCTAGAA-6	0.531991
BA46_05-21-2021_rxn1_TACCCACCAGAAGTTA-6	0.541131
BA46_05-21-2021_rxn1_TACCCACGTCTGCGCA-6	0.459937
BA46_05-21-2021_rxn1_TACCCACGTTGGCCGT-6	0.486923
BA46_05-21-2021_rxn1_TACCCGTCATATGCGT-6	0.371394
BA46_05-21-2021_rxn1_TACCCGTTCATCCTAT-6	0.593275
BA46_05-21-2021_rxn1_TACCCGTTCTCGTTTA-6	0.284098
BA46_05-21-2021_rxn1_TACCGAATCCGTAGGC-6	0.25594
BA46_05-21-2021_rxn1_TACCGAATCTAGAACC-6	0
BA46_05-21-2021_rxn1_TACCGGGAGTCCCAGC-6	0.34807
BA46_05-21-2021_rxn1_TACCGGGAGTCGAAGC-6	0.345688
BA46_05-21-2021_rxn1_TACCTCGAGGCTCAAG-6	0.608556
BA46_05-21-2021_rxn1_TACCTGCAGGTCACAG-6	0.219425
BA46_05-21-2021_rxn1_TACCTGCCACGGTGTC-6	0.0610627
BA46_05-21-2021_rxn1_TACCTGCCATTGGGAG-6	0.241331
BA46_05-21-2021_rxn1_TACCTGCGTTGGTGTT-6	0.183293
BA46_05-21-2021_rxn1_TACCTGCTCGAAACAA-6	0.392244
BA46_05-21-2021_rxn1_TACGCTCAGCAGTAAT-6	0.315775
BA46_05-21-2021_rxn1_TACGCTCAGCGACTGA-6	0.234502
BA46_05-21-2021_rxn1_TACGCTCGTCGATTTG-6	0
BA46_05-21-2021_rxn1_TACGCTCTCAGACCTA-6	0.464282
BA46_05-21-2021_rxn1_TACGGGCAGTAGCCAG-6	0.229276
BA46_05-21-2021_rxn1_TACGGGCCATAGCACT-6	0.405681
BA46_05-21-2021_rxn1_TACGGTAAGACTGAGC-6	0.109108
BA46_05-21-2021_rxn1_TACGGTACAAGTCCAT-6	0.358396
BA46_05-21-2021_rxn1_TACGGTACACCCTAAA-6	0.432961
BA46_05-21-2021_rxn1_TACGGTATCTAAGCCA-6	0.350073
BA46_05-21-2021_rxn1_TACGTCCAGACTGAGC-6	0.427555
BA46_05-21-2021_rxn1_TACGTCCAGCTTACGT-6	0.155453
BA46_05-21-2021_rxn1_TACGTCCCAAGTCCCG-6	0.444987
BA46_05-21-2021_rxn1_TACGTCCGTACCTAAC-6	0.668685
BA46_05-21-2021_rxn1_TACGTCCGTTGCATTG-6	0.458054
BA46_05-21-2021_rxn1_TACGTCCTCTCAAAGC-6	0.384765
BA46_05-21-2021_rxn1_TACTGCCAGCGTCAAG-6	0.0710202
BA46_05-21-2021_rxn1_TACTGCCGTGGTCAAG-6	0.652928
BA46_05-21-2021_rxn1_TACTGCCTCGCCTTTG-6	0.257061
BA46_05-21-2021_rxn1_TACTTACCAGGTGACA-6	0.615177
BA46_05-21-2021_rxn1_TACTTACCATGCAGCC-6	0.300572
BA46_05-21-2021_rxn1_TACTTACTCACCATGA-6	0.262647
BA46_05-21-2021_rxn1_TACTTCACAGAACTTC-6	0.68484
BA46_05-21-2021_rxn1_TACTTCACATTCTCTA-6	0.173667
BA46_05-21-2021_rxn1_TACTTCAGTGATTAGA-6	0.640499
BA46_05-21-2021_rxn1_TACTTGTAGTTAACGA-6	0.286866
BA46_05-21-2021_rxn1_TACTTGTCAATGAACA-6	0.222533
BA46_05-21-2021_rxn1_TACTTGTTCCTGTAGA-6	0.662146
BA46_05-21-2021_rxn1_TAGACCACAAAGGCTG-6	0.0722773
BA46_05-21-2021_rxn1_TAGACCACACCCTTAC-6	0.354411
BA46_05-21-2021_rxn1_TAGACCACAGTTTGGT-6	0.478548
BA46_05-21-2021_rxn1_TAGACCAGTCCTGTTC-6	0.66232
BA46_05-21-2021_rxn1_TAGACTGGTAAGTTGA-6	0.145362
BA46_05-21-2021_rxn1_TAGACTGGTACTGCGC-6	0.633855
BA46_05-21-2021_rxn1_TAGAGTCAGGTGCGAT-6	0.481423
BA46_05-21-2021_rxn1_TAGAGTCCACGACAGA-6	0
BA46_05-21-2021_rxn1_TAGATCGAGCTTACGT-6	0.692311
BA46_05-21-2021_rxn1_TAGATCGTCAAGGTGG-6	0.0620829
BA46_05-21-2021_rxn1_TAGCACAAGCATTTGC-6	0.267846
BA46_05-21-2021_rxn1_TAGCACAAGGTCACAG-6	0.685412
BA46_05-21-2021_rxn1_TAGGAGGGTAACTTCG-6	0.480215
BA46_05-21-2021_rxn1_TAGGAGGTCCGTAGGC-6	0.216365
BA46_05-21-2021_rxn1_TAGGAGGTCGAAATCC-6	0.51688
BA46_05-21-2021_rxn1_TAGGGTTAGGTTATAG-6	0.445455
BA46_05-21-2021_rxn1_TAGGGTTGTGGATGAC-6	0.140298
BA46_05-21-2021_rxn1_TAGGGTTTCACCCATC-6	0.587484
BA46_05-21-2021_rxn1_TAGGTACAGGATGGCT-6	0.681467
BA46_05-21-2021_rxn1_TAGGTACCATTCCTAT-6	0
BA46_05-21-2021_rxn1_TAGGTTGAGCTCTGTA-6	0.318064
BA46_05-21-2021_rxn1_TAGGTTGGTCAAATCC-6	0.665703
BA46_05-21-2021_rxn1_TAGGTTGGTCAGGCAA-6	0.549649
BA46_05-21-2021_rxn1_TAGGTTGGTTGGGACA-6	0.465532
BA46_05-21-2021_rxn1_TAGGTTGTCAGACCTA-6	0.534473
BA46_05-21-2021_rxn1_TAGGTTGTCTAACGGT-6	0.276232
BA46_05-21-2021_rxn1_TAGTGCATCAAGAGTA-6	0.0191368
BA46_05-21-2021_rxn1_TATACCTGTCTTGCGG-6	0.5636
BA46_05-21-2021_rxn1_TATATCCTCAGACAAA-6	0.656214
BA46_05-21-2021_rxn1_TATATCCTCTCGTCAC-6	0.49426
BA46_05-21-2021_rxn1_TATCAGGAGCTGACTT-6	0.253055
BA46_05-21-2021_rxn1_TATCCTACACGGCGTT-6	0.639116
BA46_05-21-2021_rxn1_TATCGCCAGGCTCACC-6	0.14204
BA46_05-21-2021_rxn1_TATCGCCCACCCTTGT-6	0.643843
BA46_05-21-2021_rxn1_TATCGCCCAGAGAATT-6	0.442159
BA46_05-21-2021_rxn1_TATCTGTAGCCATCCG-6	0.166727
BA46_05-21-2021_rxn1_TATCTGTAGGTACATA-6	0.0790912
BA46_05-21-2021_rxn1_TATCTGTTCGCGTGCA-6	0.443378
BA46_05-21-2021_rxn1_TATCTTGAGTATAGGT-6	0.194856
BA46_05-21-2021_rxn1_TATCTTGCAGACAAAT-6	0.48804
BA46_05-21-2021_rxn1_TATCTTGCATCGATGT-6	0.440037
BA46_05-21-2021_rxn1_TATTCCAAGATGGTAT-6	0.0676862
BA46_05-21-2021_rxn1_TATTCCAAGGCAGGTT-6	0.4317
BA46_05-21-2021_rxn1_TATTCCATCATTATCC-6	0.475247
BA46_05-21-2021_rxn1_TATTCCATCCGCACGA-6	0.394643
BA46_05-21-2021_rxn1_TATTGCTCACGAGGTA-6	0.145128
BA46_05-21-2021_rxn1_TATTGGGGTAGGTACG-6	0.255895
BA46_05-21-2021_rxn1_TATTGGGGTGCTCTCT-6	0.12656
BA46_05-21-2021_rxn1_TATTTCGAGACTTGTC-6	0.0953852
BA46_05-21-2021_rxn1_TATTTCGCAGTAGTTC-6	0.149298
BA46_05-21-2021_rxn1_TATTTCGTCAGAACCT-6	0.527253
BA46_05-21-2021_rxn1_TATTTCGTCCACCTGT-6	0.681213
BA46_05-21-2021_rxn1_TCAAGACTCCGTAATG-6	0.620597
BA46_05-21-2021_rxn1_TCAAGCAAGACCGTTT-6	0.5639
BA46_05-21-2021_rxn1_TCAAGCAAGCCGCACT-6	0.679773
BA46_05-21-2021_rxn1_TCAAGCAGTAAGATAC-6	0.0146996
BA46_05-21-2021_rxn1_TCAAGCAGTCCGATCG-6	0.492607
BA46_05-21-2021_rxn1_TCAAGTGCACGCCACA-6	0.306923
BA46_05-21-2021_rxn1_TCAAGTGGTCTACAAC-6	0.336254
BA46_05-21-2021_rxn1_TCAAGTGTCGCTACAA-6	0.707953
BA46_05-21-2021_rxn1_TCAATTCGTTACACAC-6	0.257459
BA46_05-21-2021_rxn1_TCAATTCTCACACCGG-6	0.63662
BA46_05-21-2021_rxn1_TCACAAGAGTTACTCG-6	0.116233
BA46_05-21-2021_rxn1_TCACAAGCAGCTCTGG-6	0.635929
BA46_05-21-2021_rxn1_TCACAAGTCTACTGCC-6	0.708429
BA46_05-21-2021_rxn1_TCACACCTCGGTAGGA-6	0.760113
BA46_05-21-2021_rxn1_TCACATTCATAGTCGT-6	0.345233
BA46_05-21-2021_rxn1_TCACATTCATCAGCAT-6	0.186987
BA46_05-21-2021_rxn1_TCACATTTCCTCACTG-6	0.442849
BA46_05-21-2021_rxn1_TCACGCTAGACCTGGA-6	0.575193
BA46_05-21-2021_rxn1_TCACGCTCATAGATGA-6	0.451523
BA46_05-21-2021_rxn1_TCACGCTGTTCGTTCC-6	0.275494
BA46_05-21-2021_rxn1_TCACGCTGTTGAGTCT-6	0.248311
BA46_05-21-2021_rxn1_TCACGCTTCAAGTGGG-6	0.505357
BA46_05-21-2021_rxn1_TCACGGGAGTAGGGTC-6	0.34141
BA46_05-21-2021_rxn1_TCACGGGCACGTACTA-6	0.555393
BA46_05-21-2021_rxn1_TCACGGGGTCAGCGTC-6	0.047756
BA46_05-21-2021_rxn1_TCACGGGTCAGCGCGT-6	0
BA46_05-21-2021_rxn1_TCACTATAGTTGCGCC-6	0.310013
BA46_05-21-2021_rxn1_TCACTATCAGATGCGA-6	0.171108
BA46_05-21-2021_rxn1_TCACTATCAGTCGGTC-6	0.399594
BA46_05-21-2021_rxn1_TCACTATGTTCTCTCG-6	0.0650593
BA46_05-21-2021_rxn1_TCACTCGCATCACCAA-6	0.0362838
BA46_05-21-2021_rxn1_TCACTCGGTTGCATTG-6	0.11378
BA46_05-21-2021_rxn1_TCACTCGTCCTAGCTC-6	0.232253
BA46_05-21-2021_rxn1_TCACTCGTCTTAGCTT-6	0.643569
BA46_05-21-2021_rxn1_TCAGCAAAGGAAAGAC-6	0.510314
BA46_05-21-2021_rxn1_TCAGCAACAGTCTGGC-6	0.22822
BA46_05-21-2021_rxn1_TCAGCAAGTGGTATGG-6	0.509525
BA46_05-21-2021_rxn1_TCAGCAAGTTAGCTAC-6	0.424038
BA46_05-21-2021_rxn1_TCAGCAATCTCTATAC-6	0.491544
BA46_05-21-2021_rxn1_TCAGCCTCAGAACTCT-6	0.438754
BA46_05-21-2021_rxn1_TCAGCCTTCTGAGATC-6	0.14105
BA46_05-21-2021_rxn1_TCAGGGCCATGAGGGT-6	0.102685
BA46_05-21-2021_rxn1_TCAGGGCTCCACAAGT-6	0
BA46_05-21-2021_rxn1_TCAGGTACATGCAGGA-6	0.38275
BA46_05-21-2021_rxn1_TCAGTCCAGGACTATA-6	0.116914
BA46_05-21-2021_rxn1_TCAGTCCAGGCTCTCG-6	0.240773
BA46_05-21-2021_rxn1_TCAGTCCAGTGCGTCC-6	0.407802
BA46_05-21-2021_rxn1_TCAGTCCCAGAGGTTG-6	0.37408
BA46_05-21-2021_rxn1_TCAGTCCGTTAAGGGC-6	0.554494
BA46_05-21-2021_rxn1_TCAGTGAAGAACTGAT-6	0.407097
BA46_05-21-2021_rxn1_TCAGTGAGTGGAATGC-6	0.0256214
BA46_05-21-2021_rxn1_TCAGTGAGTGTCTTGA-6	0.379021
BA46_05-21-2021_rxn1_TCAGTTTAGATACATG-6	0.280694
BA46_05-21-2021_rxn1_TCAGTTTCAACGATTC-6	0.586003
BA46_05-21-2021_rxn1_TCATACTAGATTGTGA-6	0.339198
BA46_05-21-2021_rxn1_TCATACTTCTGTCCCA-6	0.678601
BA46_05-21-2021_rxn1_TCATATCAGTACCGGA-6	0.330666
BA46_05-21-2021_rxn1_TCATATCGTACTAACC-6	0.124787
BA46_05-21-2021_rxn1_TCATATCTCTCATGGA-6	0.23493
BA46_05-21-2021_rxn1_TCATCATCAAGCGGAT-6	0.532472
BA46_05-21-2021_rxn1_TCATCATCACGTCGTG-6	0.193571
BA46_05-21-2021_rxn1_TCATCATGTGCGTCGT-6	0.64701
BA46_05-21-2021_rxn1_TCATCATTCCATAAGC-6	0.0999031
BA46_05-21-2021_rxn1_TCATCATTCGCTAGCG-6	0.547109
BA46_05-21-2021_rxn1_TCATCCGGTACGATTC-6	0.127318
BA46_05-21-2021_rxn1_TCATGAGTCCAAGGGA-6	0.243599
BA46_05-21-2021_rxn1_TCATGCCAGCTACTGT-6	0.77538
BA46_05-21-2021_rxn1_TCATGCCCAAGGGCAT-6	0.655469
BA46_05-21-2021_rxn1_TCATGCCCATACCAGT-6	0.114946
BA46_05-21-2021_rxn1_TCATGCCGTTCTCGCT-6	0.552798
BA46_05-21-2021_rxn1_TCATGCCTCCAACTAG-6	0.155524
BA46_05-21-2021_rxn1_TCATGGACAACCGCTG-6	0.359751
BA46_05-21-2021_rxn1_TCATGGATCACAAGAA-6	0.530477
BA46_05-21-2021_rxn1_TCATGGATCCTAGAGT-6	0.217977
BA46_05-21-2021_rxn1_TCATGTTAGAATCTAG-6	0.48734
BA46_05-21-2021_rxn1_TCATGTTCACCATATG-6	0.130563
BA46_05-21-2021_rxn1_TCATGTTTCAAAGCCT-6	0.150936
BA46_05-21-2021_rxn1_TCATGTTTCCGCGATG-6	0.372518
BA46_05-21-2021_rxn1_TCATTACAGGGCTAAC-6	0.6814
BA46_05-21-2021_rxn1_TCATTACAGTCACGCC-6	0.503318
BA46_05-21-2021_rxn1_TCATTACCAGCTTCGG-6	0.513672
BA46_05-21-2021_rxn1_TCATTACTCGGTCTAA-6	0.0987741
BA46_05-21-2021_rxn1_TCATTCAAGCCTGAAG-6	0.0469182
BA46_05-21-2021_rxn1_TCATTCAAGCGGATCA-6	0.188961
BA46_05-21-2021_rxn1_TCATTCAAGCTGAAGC-6	0.203168
BA46_05-21-2021_rxn1_TCATTCAAGCTGGCTC-6	0
BA46_05-21-2021_rxn1_TCATTCAGTGCGTCGT-6	0.402968
BA46_05-21-2021_rxn1_TCATTCAGTTACGGAG-6	0.148281
BA46_05-21-2021_rxn1_TCATTCATCATTACTC-6	0.390502
BA46_05-21-2021_rxn1_TCATTGTAGTTGCCTA-6	0.176696
BA46_05-21-2021_rxn1_TCATTGTGTGAGAACC-6	0.652474
BA46_05-21-2021_rxn1_TCATTTGCATCATCCC-6	0.523089
BA46_05-21-2021_rxn1_TCATTTGGTGTGCCTG-6	0.0697555
BA46_05-21-2021_rxn1_TCATTTGTCTACCACC-6	0.485454
BA46_05-21-2021_rxn1_TCATTTGTCTTACGTT-6	0.778068
BA46_05-21-2021_rxn1_TCCACCACACGTCGTG-6	0.337359
BA46_05-21-2021_rxn1_TCCACCATCCTCTCTT-6	0.379196
BA46_05-21-2021_rxn1_TCCACGTAGCCTCAGC-6	0.345887
BA46_05-21-2021_rxn1_TCCACGTCAGTTCTAG-6	0.170472
BA46_05-21-2021_rxn1_TCCACGTGTACAGTAA-6	0.567231
BA46_05-21-2021_rxn1_TCCACGTGTATCCCTC-6	0.723413
BA46_05-21-2021_rxn1_TCCAGAACACACGGTC-6	0.379368
BA46_05-21-2021_rxn1_TCCAGAACACCGTCGA-6	0.396143
BA46_05-21-2021_rxn1_TCCAGAACAGCGATTT-6	0.433557
BA46_05-21-2021_rxn1_TCCATCGGTGCCTGAC-6	0.0682743
BA46_05-21-2021_rxn1_TCCATCGGTGTTTGCA-6	0.428751
BA46_05-21-2021_rxn1_TCCATCGTCTTTCCAA-6	0
BA46_05-21-2021_rxn1_TCCATGCGTATGGAGC-6	0.315419
BA46_05-21-2021_rxn1_TCCATGCTCCGTACGG-6	0.418013
BA46_05-21-2021_rxn1_TCCATGCTCGGAATTC-6	0.345677
BA46_05-21-2021_rxn1_TCCCACAGTCTCGGGT-6	0.556953
BA46_05-21-2021_rxn1_TCCCACAGTGGAACAC-6	0.474483
BA46_05-21-2021_rxn1_TCCCAGTAGGTATAGT-6	0.619481
BA46_05-21-2021_rxn1_TCCCAGTAGTGGTCAG-6	0.277522
BA46_05-21-2021_rxn1_TCCCAGTGTTGTTTGG-6	0.0745229
BA46_05-21-2021_rxn1_TCCCAGTTCGGCCCAA-6	0.192906
BA46_05-21-2021_rxn1_TCCCATGAGCTAGTTC-6	0.323138
BA46_05-21-2021_rxn1_TCCGAAACACGCCAGT-6	0.591084
BA46_05-21-2021_rxn1_TCCGAAAGTACAAGTA-6	0.333088
BA46_05-21-2021_rxn1_TCCGAAAGTACTCAAC-6	0.0107541
BA46_05-21-2021_rxn1_TCCGAAAGTAGATTGA-6	0.610674
BA46_05-21-2021_rxn1_TCCGAAAGTCACAGTT-6	0.405602
BA46_05-21-2021_rxn1_TCCGATCTCGACATCA-6	0.386338
BA46_05-21-2021_rxn1_TCCGGGATCTTAGGAC-6	0.619355
BA46_05-21-2021_rxn1_TCCGTGTCAACTTCTT-6	0.572539
BA46_05-21-2021_rxn1_TCCTAATTCGAGAAAT-6	0.273714
BA46_05-21-2021_rxn1_TCCTAATTCGCCAGAC-6	0.727087
BA46_05-21-2021_rxn1_TCCTCCCAGTCCGCGT-6	0.0941618
BA46_05-21-2021_rxn1_TCCTCCCCACGCCAGT-6	0.179561
BA46_05-21-2021_rxn1_TCCTCCCCATAGCTGT-6	0.617343
BA46_05-21-2021_rxn1_TCCTCCCTCTTCGCTG-6	0.406496
BA46_05-21-2021_rxn1_TCCTCGAAGGCATCTT-6	0.20058
BA46_05-21-2021_rxn1_TCCTCGACACCTATCC-6	0.271636
BA46_05-21-2021_rxn1_TCCTCGACAGAAGCGT-6	0.517808
BA46_05-21-2021_rxn1_TCCTCGAGTACCGGAA-6	0
BA46_05-21-2021_rxn1_TCCTCGAGTCCACATA-6	0.813391
BA46_05-21-2021_rxn1_TCCTCGAGTCTCAGAT-6	0.306391
BA46_05-21-2021_rxn1_TCCTCTTTCGCTGATA-6	0.321211
BA46_05-21-2021_rxn1_TCCTCTTTCGTACACA-6	0.39488
BA46_05-21-2021_rxn1_TCCTGCACAATTGCCA-6	0.588819
BA46_05-21-2021_rxn1_TCCTGCACATGACTGT-6	0.0144964
BA46_05-21-2021_rxn1_TCCTGCATCCGCCTAT-6	0.752986
BA46_05-21-2021_rxn1_TCCTTCTAGTTGTACC-6	0.310308
BA46_05-21-2021_rxn1_TCCTTCTGTTCAAGTC-6	0.240297
BA46_05-21-2021_rxn1_TCCTTCTGTTTGACAC-6	0.452932
BA46_05-21-2021_rxn1_TCCTTCTTCGTGCAGC-6	0.218589
BA46_05-21-2021_rxn1_TCGAACACACTCTAGA-6	0.498134
BA46_05-21-2021_rxn1_TCGAAGTGTACTTCCC-6	0.345123
BA46_05-21-2021_rxn1_TCGAAGTTCGATACTG-6	0.611746
BA46_05-21-2021_rxn1_TCGACCTAGATTAGCA-6	0.346322
BA46_05-21-2021_rxn1_TCGACCTCAGACAATA-6	0.294787
BA46_05-21-2021_rxn1_TCGACCTGTAGGGAGG-6	0.493686
BA46_05-21-2021_rxn1_TCGACGGAGCAACTCT-6	0.0483863
BA46_05-21-2021_rxn1_TCGACGGAGTCACTCA-6	0.722879
BA46_05-21-2021_rxn1_TCGACGGCAACTTCTT-6	0.1309
BA46_05-21-2021_rxn1_TCGACGGCACGCTGTG-6	0.0938342
BA46_05-21-2021_rxn1_TCGACGGGTACGGATG-6	0.510081
BA46_05-21-2021_rxn1_TCGACGGGTAGACAAT-6	0.234095
BA46_05-21-2021_rxn1_TCGACGGGTATCGTAC-6	0.496513
BA46_05-21-2021_rxn1_TCGACGGGTCAGCTTA-6	0.714696
BA46_05-21-2021_rxn1_TCGACGGTCCTTATGT-6	0.412558
BA46_05-21-2021_rxn1_TCGATTTAGCTTCGTA-6	0.531589
BA46_05-21-2021_rxn1_TCGATTTCAGACAAAT-6	0
BA46_05-21-2021_rxn1_TCGATTTTCTCCGTGT-6	0.460774
BA46_05-21-2021_rxn1_TCGCAGGAGAAGTCCG-6	0.518229
BA46_05-21-2021_rxn1_TCGCAGGGTCGGAAAC-6	0.32907
BA46_05-21-2021_rxn1_TCGCTTGCACTAGAGG-6	0.250754
BA46_05-21-2021_rxn1_TCGCTTGCATAAGCGG-6	0.118798
BA46_05-21-2021_rxn1_TCGCTTGGTACAATAG-6	0.157685
BA46_05-21-2021_rxn1_TCGGGACAGCGATGGT-6	0.298015
BA46_05-21-2021_rxn1_TCGGGACTCATACAGC-6	0.613077
BA46_05-21-2021_rxn1_TCGGGCATCCAATGCA-6	0
BA46_05-21-2021_rxn1_TCGGGTGCAGCTACAT-6	0.465516
BA46_05-21-2021_rxn1_TCGGGTGGTCCGGTCA-6	0.467753
BA46_05-21-2021_rxn1_TCGGTCTGTTATGTCG-6	0
BA46_05-21-2021_rxn1_TCGTAGAAGGGCCCTT-6	0.164055
BA46_05-21-2021_rxn1_TCGTAGAAGTTCCGGC-6	0.449264
BA46_05-21-2021_rxn1_TCGTAGACAACTAGAA-6	0.660152
BA46_05-21-2021_rxn1_TCGTAGAGTGCAGATG-6	0.641736
BA46_05-21-2021_rxn1_TCGTCCAAGGGCAACT-6	0.728538
BA46_05-21-2021_rxn1_TCGTCCACAGCTTTGA-6	0.266826
BA46_05-21-2021_rxn1_TCGTCCATCACCTTGC-6	0.701378
BA46_05-21-2021_rxn1_TCGTGGGTCATACGAC-6	0.452378
BA46_05-21-2021_rxn1_TCTAACTAGAATTGTG-6	0.610747
BA46_05-21-2021_rxn1_TCTAACTAGGTGGTTG-6	0.144335
BA46_05-21-2021_rxn1_TCTAACTGTCCACTCT-6	0.751574
BA46_05-21-2021_rxn1_TCTAACTTCCATCTGC-6	0.278752
BA46_05-21-2021_rxn1_TCTACATAGACTAAGT-6	0.654502
BA46_05-21-2021_rxn1_TCTACATGTCATCGGC-6	0
BA46_05-21-2021_rxn1_TCTACATGTGGCAACA-6	0.325206
BA46_05-21-2021_rxn1_TCTACCGAGACTTGTC-6	0.0518224
BA46_05-21-2021_rxn1_TCTACCGCAACGATTC-6	0.482888
BA46_05-21-2021_rxn1_TCTACCGGTCAACCAT-6	0.330769
BA46_05-21-2021_rxn1_TCTATACCAGAAACCG-6	0.529805
BA46_05-21-2021_rxn1_TCTATACGTTCGTAAC-6	0.747609
BA46_05-21-2021_rxn1_TCTATCAAGACCAGCA-6	0.264114
BA46_05-21-2021_rxn1_TCTATCACAGTTAGGG-6	0.253462
BA46_05-21-2021_rxn1_TCTATCAGTTCGGTCG-6	0.202367
BA46_05-21-2021_rxn1_TCTATCAGTTGTGCCG-6	0.49466
BA46_05-21-2021_rxn1_TCTATCATCTTAATCC-6	0.522113
BA46_05-21-2021_rxn1_TCTCACGAGTAGGGTC-6	0.648164
BA46_05-21-2021_rxn1_TCTCACGCATCAGCTA-6	0.572948
BA46_05-21-2021_rxn1_TCTCACGTCCGCATAA-6	0.437675
BA46_05-21-2021_rxn1_TCTCACGTCTTCTAAC-6	0.077227
BA46_05-21-2021_rxn1_TCTCAGCAGGACAGCT-6	0.682083
BA46_05-21-2021_rxn1_TCTCAGCTCACCACAA-6	0.755012
BA46_05-21-2021_rxn1_TCTCAGCTCCCGTTCA-6	0.358704
BA46_05-21-2021_rxn1_TCTCTGGAGCAACAGC-6	0.216778
BA46_05-21-2021_rxn1_TCTCTGGGTGACTATC-6	0.656396
BA46_05-21-2021_rxn1_TCTGCCACAAACTAAG-6	0.464372
BA46_05-21-2021_rxn1_TCTGCCAGTGGGTTGA-6	0.29408
BA46_05-21-2021_rxn1_TCTGCCATCGTCAGAT-6	0.0565256
BA46_05-21-2021_rxn1_TCTGCCATCTACACTT-6	0.335247
BA46_05-21-2021_rxn1_TCTGTCGAGGCCTAGA-6	0.354156
BA46_05-21-2021_rxn1_TCTGTCGTCGCAATGT-6	0.574131
BA46_05-21-2021_rxn1_TCTTAGTCATCTCCCA-6	0.514808
BA46_05-21-2021_rxn1_TCTTAGTTCCTCTAGC-6	0.66462
BA46_05-21-2021_rxn1_TCTTCCTGTTCTATCT-6	0.164324
BA46_05-21-2021_rxn1_TCTTGCGAGCATTTGC-6	0
BA46_05-21-2021_rxn1_TCTTGCGGTCGGCTAC-6	0.812137
BA46_05-21-2021_rxn1_TCTTGCGTCGATGCTA-6	0.556608
BA46_05-21-2021_rxn1_TCTTTGACAAGGCGTA-6	0.213139
BA46_05-21-2021_rxn1_TCTTTGATCGCTTTAT-6	0.248146
BA46_05-21-2021_rxn1_TGAACGTCAATCGCAT-6	0.449706
BA46_05-21-2021_rxn1_TGAACGTGTCCGCAGT-6	0.492839
BA46_05-21-2021_rxn1_TGAACGTGTTTCTTAC-6	0.203297
BA46_05-21-2021_rxn1_TGAACGTGTTTGGGAG-6	0
BA46_05-21-2021_rxn1_TGAACGTTCGAAGGAC-6	0.735241
BA46_05-21-2021_rxn1_TGAATCGGTACGTTCA-6	0.26479
BA46_05-21-2021_rxn1_TGAATCGGTGCTATTG-6	0.332061
BA46_05-21-2021_rxn1_TGAATGCAGCAACAAT-6	0.265932
BA46_05-21-2021_rxn1_TGAATGCTCGCTACGG-6	0.264654
BA46_05-21-2021_rxn1_TGACAGTCAGGTTACT-6	0.235598
BA46_05-21-2021_rxn1_TGACAGTGTACCGCGT-6	0.713987
BA46_05-21-2021_rxn1_TGACAGTGTGCATGTT-6	0.139252
BA46_05-21-2021_rxn1_TGACAGTGTTGCGGAA-6	0
BA46_05-21-2021_rxn1_TGACCCTAGCAATTCC-6	0.730208
BA46_05-21-2021_rxn1_TGACCCTAGCCTGTCG-6	0.149495
BA46_05-21-2021_rxn1_TGACCCTAGCGCTGCT-6	0.235242
BA46_05-21-2021_rxn1_TGACCCTAGCTCGCAC-6	0.322233
BA46_05-21-2021_rxn1_TGACCCTCATCTGTTT-6	0.115205
BA46_05-21-2021_rxn1_TGACCCTTCGTTGTTT-6	0.440812
BA46_05-21-2021_rxn1_TGACGCGAGCTACAAA-6	0.431837
BA46_05-21-2021_rxn1_TGACGCGTCCAACCAA-6	0.482589
BA46_05-21-2021_rxn1_TGACTCCAGGGTCACA-6	0.0914505
BA46_05-21-2021_rxn1_TGACTCCCAATAGGGC-6	0.00556808
BA46_05-21-2021_rxn1_TGACTCCCACTGCTTC-6	0.701915
BA46_05-21-2021_rxn1_TGACTCCCATAACAGA-6	0.545681
BA46_05-21-2021_rxn1_TGACTCCGTTAGGGTG-6	0.181297
BA46_05-21-2021_rxn1_TGAGCATCAGATTCGT-6	0.418829
BA46_05-21-2021_rxn1_TGAGCATCAGGTTTAC-6	0.611294
BA46_05-21-2021_rxn1_TGAGCGCGTGTGTTTG-6	0.428062
BA46_05-21-2021_rxn1_TGAGCGCGTTTGCCGG-6	0.343676
BA46_05-21-2021_rxn1_TGAGCGCTCGAACGCC-6	0.342717
BA46_05-21-2021_rxn1_TGAGGAGAGGCCATAG-6	0.6106
BA46_05-21-2021_rxn1_TGAGGAGAGGTAAACT-6	0
BA46_05-21-2021_rxn1_TGAGGAGCATTGTACG-6	0.66439
BA46_05-21-2021_rxn1_TGAGGAGGTACACTCA-6	0.0960902
BA46_05-21-2021_rxn1_TGAGGAGGTCGGAACA-6	0
BA46_05-21-2021_rxn1_TGAGGAGGTCTGTAGT-6	0.572917
BA46_05-21-2021_rxn1_TGAGGAGTCAAAGAAC-6	0.581367
BA46_05-21-2021_rxn1_TGAGGAGTCGGACAAG-6	0.440126
BA46_05-21-2021_rxn1_TGAGGGAGTATCGAAA-6	0.029501
BA46_05-21-2021_rxn1_TGAGGTTAGATTCGCT-6	0.510592
BA46_05-21-2021_rxn1_TGAGGTTAGGAAGTCC-6	0.0565612
BA46_05-21-2021_rxn1_TGAGGTTGTCATCTAG-6	0.346344
BA46_05-21-2021_rxn1_TGAGGTTTCCATCTCG-6	0.138295
BA46_05-21-2021_rxn1_TGAGGTTTCGTCCTTG-6	0.282911
BA46_05-21-2021_rxn1_TGAGTCAGTGCCCGTA-6	0.0918813
BA46_05-21-2021_rxn1_TGATCAGAGCAGTCTT-6	0
BA46_05-21-2021_rxn1_TGATCAGCACCGTCGA-6	0.660137
BA46_05-21-2021_rxn1_TGATCAGGTCTCGACG-6	0.195484
BA46_05-21-2021_rxn1_TGATCAGTCGTCTACC-6	0.503007
BA46_05-21-2021_rxn1_TGATCTTAGCGTCAGA-6	0.128943
BA46_05-21-2021_rxn1_TGATCTTAGGCCATAG-6	0.287179
BA46_05-21-2021_rxn1_TGATCTTGTAAGATAC-6	0.256119
BA46_05-21-2021_rxn1_TGATGCATCTTGAGCA-6	0.264765
BA46_05-21-2021_rxn1_TGATGGTCACAATTCG-6	0.229292
BA46_05-21-2021_rxn1_TGATTCTCACGAGAAC-6	0.39874
BA46_05-21-2021_rxn1_TGATTCTGTTAAGACA-6	0.489738
BA46_05-21-2021_rxn1_TGATTTCAGACCGTTT-6	0.456966
BA46_05-21-2021_rxn1_TGATTTCTCCACACAA-6	0.404781
BA46_05-21-2021_rxn1_TGATTTCTCTTGGCTC-6	0.763468
BA46_05-21-2021_rxn1_TGCACGGAGCAACCAG-6	0.352157
BA46_05-21-2021_rxn1_TGCACGGGTCCAAAGG-6	0
BA46_05-21-2021_rxn1_TGCACGGGTGCGACAA-6	0.636539
BA46_05-21-2021_rxn1_TGCACGGGTTGGCCTG-6	0.35135
BA46_05-21-2021_rxn1_TGCACGGTCCGCGATG-6	0.18046
BA46_05-21-2021_rxn1_TGCAGATCATACTTTC-6	0.659856
BA46_05-21-2021_rxn1_TGCAGATGTATTGGCT-6	0
BA46_05-21-2021_rxn1_TGCAGGCGTTAATGAG-6	0.315407
BA46_05-21-2021_rxn1_TGCAGGCGTTGCTCGG-6	0.430203
BA46_05-21-2021_rxn1_TGCAGGCTCACCATCC-6	0.431324
BA46_05-21-2021_rxn1_TGCAGGCTCATCGCTC-6	0.484576
BA46_05-21-2021_rxn1_TGCAGGCTCCATTTGT-6	0.790157
BA46_05-21-2021_rxn1_TGCAGTATCCCAAGCG-6	0.485609
BA46_05-21-2021_rxn1_TGCAGTATCGTGTCAA-6	0.112377
BA46_05-21-2021_rxn1_TGCATCCAGCAGGGAG-6	0.419596
BA46_05-21-2021_rxn1_TGCATCCGTTCTATCT-6	0.160692
BA46_05-21-2021_rxn1_TGCATCCTCGAACACT-6	0.731934
BA46_05-21-2021_rxn1_TGCATGAAGCAAGGAA-6	0.0615915
BA46_05-21-2021_rxn1_TGCCGAGCACGGTGTC-6	0.657398
BA46_05-21-2021_rxn1_TGCCGAGGTCGACTTA-6	0.457882
BA46_05-21-2021_rxn1_TGCCGAGTCATCGGGC-6	0.531828
BA46_05-21-2021_rxn1_TGCCGAGTCATTCATC-6	0.515194
BA46_05-21-2021_rxn1_TGCGACGAGCGATGCA-6	0.297124
BA46_05-21-2021_rxn1_TGCGACGGTATCTTCT-6	0.404035
BA46_05-21-2021_rxn1_TGCGACGGTCAGCTTA-6	0.624023
BA46_05-21-2021_rxn1_TGCGATATCATCCTGC-6	0.596695
BA46_05-21-2021_rxn1_TGCGGCATCGAACCTA-6	0.539538
BA46_05-21-2021_rxn1_TGCGGGTTCTTTGCAT-6	0.586478
BA46_05-21-2021_rxn1_TGCTCCAAGCAAGCCA-6	0.560796
BA46_05-21-2021_rxn1_TGCTCCAAGCGATTCT-6	0
BA46_05-21-2021_rxn1_TGCTCCATCCATCTGC-6	0.678795
BA46_05-21-2021_rxn1_TGCTGAATCCCGTTCA-6	0.0708137
BA46_05-21-2021_rxn1_TGCTGAATCCGCAGTG-6	0.324776
BA46_05-21-2021_rxn1_TGCTGAATCGTTGTAG-6	0.118689
BA46_05-21-2021_rxn1_TGCTTCGAGTAGGGTC-6	0.19569
BA46_05-21-2021_rxn1_TGCTTCGCATCTTAGG-6	0.768421
BA46_05-21-2021_rxn1_TGCTTCGGTCACGACC-6	0.744021
BA46_05-21-2021_rxn1_TGCTTGCAGGATGGCT-6	0.254908
BA46_05-21-2021_rxn1_TGCTTGCCATCAGTGT-6	0.468063
BA46_05-21-2021_rxn1_TGCTTGCTCTACTCAT-6	0.570642
BA46_05-21-2021_rxn1_TGGAACTAGTATGAGT-6	0.243329
BA46_05-21-2021_rxn1_TGGAACTGTATGGAAT-6	0.25983
BA46_05-21-2021_rxn1_TGGAACTTCGAGAACG-6	0.476882
BA46_05-21-2021_rxn1_TGGAGAGAGCCGAACA-6	0.259511
BA46_05-21-2021_rxn1_TGGAGAGCACGTCGGT-6	0
BA46_05-21-2021_rxn1_TGGAGAGCACTTGGCG-6	0.430942
BA46_05-21-2021_rxn1_TGGAGAGGTGGGTATG-6	0.384316
BA46_05-21-2021_rxn1_TGGAGAGGTTGCTAGT-6	0.358406
BA46_05-21-2021_rxn1_TGGAGAGTCGGACTGC-6	0.608807
BA46_05-21-2021_rxn1_TGGAGGAGTACCGGCT-6	0.0842987
BA46_05-21-2021_rxn1_TGGAGGAGTTCAAAGA-6	0.547452
BA46_05-21-2021_rxn1_TGGAGGATCAGACAAA-6	0.0522529
BA46_05-21-2021_rxn1_TGGATCACAGGTGTTT-6	0.335808
BA46_05-21-2021_rxn1_TGGATGTAGCATCAGG-6	0.43342
BA46_05-21-2021_rxn1_TGGATGTAGCGATGAC-6	0.17966
BA46_05-21-2021_rxn1_TGGATGTCAACTAGAA-6	0.20762
BA46_05-21-2021_rxn1_TGGATGTCACCATATG-6	0.715129
BA46_05-21-2021_rxn1_TGGATGTCATATACCG-6	0.512851
BA46_05-21-2021_rxn1_TGGCGTGGTAAGAACT-6	0.151228
BA46_05-21-2021_rxn1_TGGGAAGAGGTCCTGC-6	0.432338
BA46_05-21-2021_rxn1_TGGGAAGCAGGCTATT-6	0.686896
BA46_05-21-2021_rxn1_TGGGAAGGTTCGGACC-6	0.173379
BA46_05-21-2021_rxn1_TGGGAGAAGTTTCAGC-6	0.211742
BA46_05-21-2021_rxn1_TGGGAGATCAGCGCAC-6	0.184864
BA46_05-21-2021_rxn1_TGGGAGATCCGCGGAT-6	0
BA46_05-21-2021_rxn1_TGGGAGATCGGTGTAT-6	0.394263
BA46_05-21-2021_rxn1_TGGGATTAGGATGCGT-6	0.468942
BA46_05-21-2021_rxn1_TGGGATTCATAGAAAC-6	0.639144
BA46_05-21-2021_rxn1_TGGGCGTCAAGGACAC-6	0.475815
BA46_05-21-2021_rxn1_TGGGCGTCACCTGCAG-6	0
BA46_05-21-2021_rxn1_TGGGCGTCATTATGCG-6	0.0422792
BA46_05-21-2021_rxn1_TGGGCTGCAAGGTTGG-6	0.534323
BA46_05-21-2021_rxn1_TGGGCTGCAATGTCTG-6	0.172165
BA46_05-21-2021_rxn1_TGGGCTGTCTTCCGTG-6	0.467635
BA46_05-21-2021_rxn1_TGGGTTATCCAATGCA-6	0.534009
BA46_05-21-2021_rxn1_TGGTACACATAGAAAC-6	0.333957
BA46_05-21-2021_rxn1_TGGTACAGTGAACCGA-6	0.407589
BA46_05-21-2021_rxn1_TGGTACAGTGAGAACC-6	0.113226
BA46_05-21-2021_rxn1_TGGTACATCCGTGGTG-6	0.297762
BA46_05-21-2021_rxn1_TGGTACATCTTGTGCC-6	0.0666987
BA46_05-21-2021_rxn1_TGGTAGTAGTACGAGC-6	0.182564
BA46_05-21-2021_rxn1_TGGTAGTCAACAGATA-6	0.182745
BA46_05-21-2021_rxn1_TGGTAGTGTACCACGC-6	0
BA46_05-21-2021_rxn1_TGGTAGTGTCAAGCGA-6	0.251117
BA46_05-21-2021_rxn1_TGGTGATGTGTATTGC-6	0.24269
BA46_05-21-2021_rxn1_TGGTGATTCACTGTCC-6	0.306486
BA46_05-21-2021_rxn1_TGGTTAGCACCTCGTT-6	0.724358
BA46_05-21-2021_rxn1_TGGTTAGCATGGCTGC-6	0.209559
BA46_05-21-2021_rxn1_TGGTTAGGTCTGGTTA-6	0.273771
BA46_05-21-2021_rxn1_TGTAACGCACCAATTG-6	0.232243
BA46_05-21-2021_rxn1_TGTAACGCATCTTTCA-6	0.703891
BA46_05-21-2021_rxn1_TGTAACGGTAGACAGC-6	0.332809
BA46_05-21-2021_rxn1_TGTAACGTCATCTCTA-6	0.647897
BA46_05-21-2021_rxn1_TGTAACGTCATTGAGC-6	0.0439107
BA46_05-21-2021_rxn1_TGTAAGCAGGAAGTAG-6	0.29041
BA46_05-21-2021_rxn1_TGTAAGCTCAAATAGG-6	0.108686
BA46_05-21-2021_rxn1_TGTACAGCAATAACGA-6	0.465082
BA46_05-21-2021_rxn1_TGTACAGCACATGAAA-6	0.259988
BA46_05-21-2021_rxn1_TGTACAGGTAGCCCTG-6	0.228124
BA46_05-21-2021_rxn1_TGTACAGGTGTTCGAT-6	0.662696
BA46_05-21-2021_rxn1_TGTACAGTCAAATGCC-6	0.151903
BA46_05-21-2021_rxn1_TGTAGACAGTACAGCG-6	0.370451
BA46_05-21-2021_rxn1_TGTAGACCACTTACAG-6	0.549496
BA46_05-21-2021_rxn1_TGTAGACCAGGAGGTT-6	0.254664
BA46_05-21-2021_rxn1_TGTAGACCATAAGATG-6	0
BA46_05-21-2021_rxn1_TGTAGACTCATTACGG-6	0.370843
BA46_05-21-2021_rxn1_TGTAGACTCGCCTATC-6	0.658114
BA46_05-21-2021_rxn1_TGTAGACTCTGACGCG-6	0.168105
BA46_05-21-2021_rxn1_TGTCAGACAGTACTAC-6	0.450985
BA46_05-21-2021_rxn1_TGTCAGATCGTTGTAG-6	0.343859
BA46_05-21-2021_rxn1_TGTCCACCAACCGGAA-6	0.671724
BA46_05-21-2021_rxn1_TGTCCACGTCTCAAGT-6	0.120522
BA46_05-21-2021_rxn1_TGTCCCAGTATCGTTG-6	0.626617
BA46_05-21-2021_rxn1_TGTCCCAGTTGTCATG-6	0.0744008
BA46_05-21-2021_rxn1_TGTCCCATCTACCCAC-6	0.138626
BA46_05-21-2021_rxn1_TGTCCTGAGTGGTGAC-6	0.764465
BA46_05-21-2021_rxn1_TGTCCTGCAAGTTGGG-6	0.532061
BA46_05-21-2021_rxn1_TGTCCTGCAGAGTTGG-6	0.683125
BA46_05-21-2021_rxn1_TGTCCTGGTGACACAG-6	0.389834
BA46_05-21-2021_rxn1_TGTCCTGGTGTGGTCC-6	0.450305
BA46_05-21-2021_rxn1_TGTCCTGTCCTGGCTT-6	0.489356
BA46_05-21-2021_rxn1_TGTCCTGTCGCGCTGA-6	0.632127
BA46_05-21-2021_rxn1_TGTGAGTAGAGCAACC-6	0.348622
BA46_05-21-2021_rxn1_TGTGAGTAGAGCATCG-6	0.622279
BA46_05-21-2021_rxn1_TGTGAGTAGGTCGCCT-6	0.301321
BA46_05-21-2021_rxn1_TGTGATGCAAGTGGCA-6	0.605917
BA46_05-21-2021_rxn1_TGTGATGCAAGTTCGT-6	0.453197
BA46_05-21-2021_rxn1_TGTGATGCACCACTGG-6	0.771267
BA46_05-21-2021_rxn1_TGTGATGTCCTGTTAT-6	0.145648
BA46_05-21-2021_rxn1_TGTGATGTCGGCCAAC-6	0.190785
BA46_05-21-2021_rxn1_TGTGATGTCTCGGCTT-6	0.637993
BA46_05-21-2021_rxn1_TGTGCGGCACGCAGTC-6	0.11336
BA46_05-21-2021_rxn1_TGTGCGGCATGCCGAC-6	0.373151
BA46_05-21-2021_rxn1_TGTGGCGAGGCCATAG-6	0.237077
BA46_05-21-2021_rxn1_TGTGGCGAGGGAGGCA-6	0.428683
BA46_05-21-2021_rxn1_TGTGGCGAGTCTGGAG-6	0.132141
BA46_05-21-2021_rxn1_TGTGGCGTCGAAGTGG-6	0.387804
BA46_05-21-2021_rxn1_TGTGTGACATGACCCG-6	0.416404
BA46_05-21-2021_rxn1_TGTGTGAGTGAGGCAT-6	0.438451
BA46_05-21-2021_rxn1_TGTGTGATCAAATGCC-6	0.328006
BA46_05-21-2021_rxn1_TGTGTGATCATGGTAC-6	0.723608
BA46_05-21-2021_rxn1_TGTTACTAGCGTGAAC-6	0.597128
BA46_05-21-2021_rxn1_TGTTACTCACAAATAG-6	0.155163
BA46_05-21-2021_rxn1_TGTTACTGTAGTTCCA-6	0.523105
BA46_05-21-2021_rxn1_TGTTACTGTTGTCCCT-6	0.184142
BA46_05-21-2021_rxn1_TGTTCATAGAATGTTG-6	0.361915
BA46_05-21-2021_rxn1_TGTTCATCAGCGACAA-6	0
BA46_05-21-2021_rxn1_TGTTCCGAGGACCCAA-6	0.267122
BA46_05-21-2021_rxn1_TGTTCCGCAAGGATGC-6	0.643208
BA46_05-21-2021_rxn1_TGTTCCGGTCACCTTC-6	0.319105
BA46_05-21-2021_rxn1_TGTTCTAAGCGTGTTT-6	0.230007
BA46_05-21-2021_rxn1_TGTTCTAGTCGATTTG-6	0.364272
BA46_05-21-2021_rxn1_TGTTCTAGTCGGAACA-6	0.385685
BA46_05-21-2021_rxn1_TGTTCTAGTGAATGAT-6	0.315283
BA46_05-21-2021_rxn1_TGTTGAGTCGCTACGG-6	0.463388
BA46_05-21-2021_rxn1_TGTTGGAAGCGTGAGT-6	0.439811
BA46_05-21-2021_rxn1_TGTTGGAAGTATGACA-6	0.569797
BA46_05-21-2021_rxn1_TGTTGGACATAGAATG-6	0.163114
BA46_05-21-2021_rxn1_TGTTGGATCTCCGAAA-6	0.0577962
BA46_05-21-2021_rxn1_TGTTTGTCAAGTACCT-6	0.502463
BA46_05-21-2021_rxn1_TGTTTGTCATAGAAAC-6	0.264987
BA46_05-21-2021_rxn1_TGTTTGTGTGTCATTG-6	0.515957
BA46_05-21-2021_rxn1_TGTTTGTTCAGTGTCA-6	0.115289
BA46_05-21-2021_rxn1_TGTTTGTTCTCTCTTC-6	0.254612
BA46_05-21-2021_rxn1_TGTTTGTTCTGGAGAG-6	0.362805
BA46_05-21-2021_rxn1_TTACAGGAGACTAGAT-6	0.520366
BA46_05-21-2021_rxn1_TTACAGGAGTTAGTAG-6	0.653879
BA46_05-21-2021_rxn1_TTACAGGCAAATCAAG-6	0.185115
BA46_05-21-2021_rxn1_TTACAGGCATAACTCG-6	0.361181
BA46_05-21-2021_rxn1_TTACAGGGTGAACGGT-6	0.653487
BA46_05-21-2021_rxn1_TTACAGGGTTGCATGT-6	0.433199
BA46_05-21-2021_rxn1_TTACCATCACGCTATA-6	0.499183
BA46_05-21-2021_rxn1_TTACCGCAGTAACGAT-6	0.610536
BA46_05-21-2021_rxn1_TTACGCCAGATACTGA-6	0.0614445
BA46_05-21-2021_rxn1_TTACGCCCAGCTATTG-6	0.297816
BA46_05-21-2021_rxn1_TTACGCCCAGTGGTGA-6	0.54972
BA46_05-21-2021_rxn1_TTACGCCGTTTGCAGT-6	0.0726337
BA46_05-21-2021_rxn1_TTACGCCTCACGATCA-6	0.185788
BA46_05-21-2021_rxn1_TTACGCCTCCATTCAT-6	0.661501
BA46_05-21-2021_rxn1_TTACGCCTCTTCACGC-6	0.609057
BA46_05-21-2021_rxn1_TTACTGTAGTGGGAAA-6	0.582044
BA46_05-21-2021_rxn1_TTACTGTCACACCTGG-6	0.462195
BA46_05-21-2021_rxn1_TTACTGTCATCTTTCA-6	0.299635
BA46_05-21-2021_rxn1_TTACTGTCATTGAGCT-6	0.459101
BA46_05-21-2021_rxn1_TTAGGCAAGGAAGTGA-6	0.295511
BA46_05-21-2021_rxn1_TTAGGCAGTACGTGAG-6	0.624497
BA46_05-21-2021_rxn1_TTAGGCATCACGATCA-6	0.792625
BA46_05-21-2021_rxn1_TTAGGGTGTGGACAGT-6	0.601944
BA46_05-21-2021_rxn1_TTAGTCTAGAGGGTAA-6	0.49625
BA46_05-21-2021_rxn1_TTATTGCAGCTACTAC-6	0.693002
BA46_05-21-2021_rxn1_TTCAATCAGGGTCAAC-6	0.559842
BA46_05-21-2021_rxn1_TTCAATCAGTGTACAA-6	0.101694
BA46_05-21-2021_rxn1_TTCAATCCATCAACCA-6	0.324936
BA46_05-21-2021_rxn1_TTCAATCGTTGGGCCT-6	0.216893
BA46_05-21-2021_rxn1_TTCACCGGTCAAATCC-6	0.438493
BA46_05-21-2021_rxn1_TTCACCGTCAGACTGT-6	0.56622
BA46_05-21-2021_rxn1_TTCACGCCATTGAAGA-6	0.340922
BA46_05-21-2021_rxn1_TTCACGCGTATAGGAT-6	0.672301
BA46_05-21-2021_rxn1_TTCACGCGTCCATAGT-6	0.418579
BA46_05-21-2021_rxn1_TTCACGCGTCGTTATG-6	0.412334
BA46_05-21-2021_rxn1_TTCACGCTCCGATAAC-6	0.465543
BA46_05-21-2021_rxn1_TTCAGGAAGGAACGTC-6	0.164716
BA46_05-21-2021_rxn1_TTCAGGAGTGACTAAA-6	0.0304656
BA46_05-21-2021_rxn1_TTCATGTAGGTCCAGA-6	0.42328
BA46_05-21-2021_rxn1_TTCATGTAGGTCGTGA-6	0.272779
BA46_05-21-2021_rxn1_TTCATGTGTGAAGCTG-6	0.335561
BA46_05-21-2021_rxn1_TTCATGTTCATTTGCT-6	0.486419
BA46_05-21-2021_rxn1_TTCATTGCACGCGCAT-6	0.491573
BA46_05-21-2021_rxn1_TTCATTGTCGTAATGC-6	0.409667
BA46_05-21-2021_rxn1_TTCCAATTCTCGTCAC-6	0.0768372
BA46_05-21-2021_rxn1_TTCCGTGAGCGTGTTT-6	0.354807
BA46_05-21-2021_rxn1_TTCCTAAAGCGAGAAA-6	0.348815
BA46_05-21-2021_rxn1_TTCCTAAGTGCGGCTT-6	0.268911
BA46_05-21-2021_rxn1_TTCCTAATCTTACGTT-6	0.378901
BA46_05-21-2021_rxn1_TTCCTCTCAGAACCGA-6	0.543199
BA46_05-21-2021_rxn1_TTCCTCTCATGAGAAT-6	0.554921
BA46_05-21-2021_rxn1_TTCCTCTTCCCTCATG-6	0
BA46_05-21-2021_rxn1_TTCCTTCAGATGTTGA-6	0.821341
BA46_05-21-2021_rxn1_TTCCTTCCACACTGGC-6	0
BA46_05-21-2021_rxn1_TTCCTTCCACCTAAAC-6	0.487959
BA46_05-21-2021_rxn1_TTCCTTCGTACGACAG-6	0.413653
BA46_05-21-2021_rxn1_TTCCTTCGTGTCACAT-6	0.633854
BA46_05-21-2021_rxn1_TTCCTTCTCGCCTTTG-6	0.0794512
BA46_05-21-2021_rxn1_TTCGATTAGGGACCAT-6	0.332618
BA46_05-21-2021_rxn1_TTCGATTCACATATGC-6	0.458535
BA46_05-21-2021_rxn1_TTCGATTCAGCTTTCC-6	0.724728
BA46_05-21-2021_rxn1_TTCGATTCATTGTAGC-6	0.505299
BA46_05-21-2021_rxn1_TTCGCTGAGCATATGA-6	0.302357
BA46_05-21-2021_rxn1_TTCGCTGCAAGAAACT-6	0
BA46_05-21-2021_rxn1_TTCGCTGGTGCAACGA-6	0.000700561
BA46_05-21-2021_rxn1_TTCGGTCAGGTGCTTT-6	0.589243
BA46_05-21-2021_rxn1_TTCGGTCAGGTTGGTG-6	0.492447
BA46_05-21-2021_rxn1_TTCGGTCCACTCCCTA-6	0.0629759
BA46_05-21-2021_rxn1_TTCTAACAGGATAATC-6	0.424163
BA46_05-21-2021_rxn1_TTCTAACGTGTGGACA-6	0.682703
BA46_05-21-2021_rxn1_TTCTAACTCTTGGTCC-6	0.0574536
BA46_05-21-2021_rxn1_TTCTAGTTCGACCACG-6	0.0725761
BA46_05-21-2021_rxn1_TTCTAGTTCGCGTCGA-6	0.675865
BA46_05-21-2021_rxn1_TTCTCTCAGTGGACGT-6	0.187804
BA46_05-21-2021_rxn1_TTCTGTAAGAAGGATG-6	0.448895
BA46_05-21-2021_rxn1_TTCTGTAGTCGCATCG-6	0.081688
BA46_05-21-2021_rxn1_TTCTGTATCATCCCGT-6	0.334353
BA46_05-21-2021_rxn1_TTCTGTATCCACGAAT-6	0.437782
BA46_05-21-2021_rxn1_TTCTTCCAGGTATAGT-6	0.247686
BA46_05-21-2021_rxn1_TTCTTCCTCGATGCTA-6	0.314692
BA46_05-21-2021_rxn1_TTCTTGATCTTGATTC-6	0
BA46_05-21-2021_rxn1_TTGAACGCAGCAGTGA-6	0.356018
BA46_05-21-2021_rxn1_TTGAACGTCATGCGGC-6	0.646015
BA46_05-21-2021_rxn1_TTGACCCAGATCCCGC-6	0.46806
BA46_05-21-2021_rxn1_TTGACCCAGGTAATCA-6	0.461719
BA46_05-21-2021_rxn1_TTGACCCGTGTGCCTG-6	0.204203
BA46_05-21-2021_rxn1_TTGAGTGAGAGTTCGG-6	0.235245
BA46_05-21-2021_rxn1_TTGAGTGTCGAATGCT-6	0.379464
BA46_05-21-2021_rxn1_TTGAGTGTCTAGTTCT-6	0.571078
BA46_05-21-2021_rxn1_TTGAGTGTCTTTCGAT-6	0.35698
BA46_05-21-2021_rxn1_TTGCATTCAACCACAT-6	0.686343
BA46_05-21-2021_rxn1_TTGCATTCACTCCTTG-6	0
BA46_05-21-2021_rxn1_TTGCATTGTGCAATGG-6	0.591443
BA46_05-21-2021_rxn1_TTGCCTGGTTCGTTCC-6	0.704982
BA46_05-21-2021_rxn1_TTGCCTGTCTGTGTGA-6	0.474333
BA46_05-21-2021_rxn1_TTGCGTCAGCGACCCT-6	0.665786
BA46_05-21-2021_rxn1_TTGCGTCCAGAAGTTA-6	0.459366
BA46_05-21-2021_rxn1_TTGCTGCAGGAAGTCC-6	0.433334
BA46_05-21-2021_rxn1_TTGCTGCTCTCTCGAC-6	0.282086
BA46_05-21-2021_rxn1_TTGGATGAGAATTGTG-6	0.477877
BA46_05-21-2021_rxn1_TTGGATGAGCCACTCG-6	0.523713
BA46_05-21-2021_rxn1_TTGGATGGTGGCCACT-6	0.600728
BA46_05-21-2021_rxn1_TTGGATGTCAAATGAG-6	0.651781
BA46_05-21-2021_rxn1_TTGGATGTCTTGTTAC-6	0.298554
BA46_05-21-2021_rxn1_TTGGGCGAGCCTGTCG-6	0.210781
BA46_05-21-2021_rxn1_TTGGGTAAGGCATCTT-6	0.758018
BA46_05-21-2021_rxn1_TTGGGTAAGTTCATCG-6	0.762654
BA46_05-21-2021_rxn1_TTGTGGAAGAGCTGCA-6	0.47502
BA46_05-21-2021_rxn1_TTGTGGAGTAGGGTAC-6	0.253206
BA46_05-21-2021_rxn1_TTGTGGAGTATAGGAT-6	0
BA46_05-21-2021_rxn1_TTGTTCAGTAACCCGC-6	0.600068
BA46_05-21-2021_rxn1_TTGTTGTCAGTCTTCC-6	0.0584246
BA46_05-21-2021_rxn1_TTGTTGTTCATGGAGG-6	0.822685
BA46_05-21-2021_rxn1_TTTACCAAGCCATGCC-6	0.277803
BA46_05-21-2021_rxn1_TTTACCAAGTACGTCT-6	0.175425
BA46_05-21-2021_rxn1_TTTACCATCGCCATAA-6	0.770273
BA46_05-21-2021_rxn1_TTTACTGCACACGCCA-6	0.623751
BA46_05-21-2021_rxn1_TTTACTGCAGGACGAT-6	0.598372
BA46_05-21-2021_rxn1_TTTACTGTCCTACCGT-6	0.638956
BA46_05-21-2021_rxn1_TTTAGTCAGTCTTCGA-6	0.317022
BA46_05-21-2021_rxn1_TTTAGTCCATATGAAG-6	0.501484
BA46_05-21-2021_rxn1_TTTATGCCAAATGCGG-6	0.720649
BA46_05-21-2021_rxn1_TTTATGCCAGGGCTTC-6	0.586467
BA46_05-21-2021_rxn1_TTTATGCTCTCCAAGA-6	0.355904
BA46_05-21-2021_rxn1_TTTCACACAAGCCTGC-6	0.548436
BA46_05-21-2021_rxn1_TTTCACACACAAATGA-6	0
BA46_05-21-2021_rxn1_TTTCACATCCAACACA-6	0.311863
BA46_05-21-2021_rxn1_TTTCAGTAGTAGCCAG-6	0.551588
BA46_05-21-2021_rxn1_TTTCATGCAATGTCAC-6	0.0489721
BA46_05-21-2021_rxn1_TTTCATGTCACACGAT-6	0.140628
BA46_05-21-2021_rxn1_TTTCATGTCCTGTAGA-6	0.676265
BA46_05-21-2021_rxn1_TTTCCTCGTTATGTGC-6	0.120179
BA46_05-21-2021_rxn1_TTTCGATAGCATCCTA-6	0.663212
BA46_05-21-2021_rxn1_TTTCGATGTATGAGAT-6	0.0607512
BA46_05-21-2021_rxn1_TTTGACTTCCTTGACC-6	0.582477
BA46_05-21-2021_rxn1_TTTGACTTCGATGGAG-6	0.10973
BA46_05-21-2021_rxn1_TTTGATCCACCGTGGT-6	0.378147
BA46_05-21-2021_rxn1_TTTGGAGAGTGAGTGC-6	0.286187
BA46_05-21-2021_rxn1_TTTGGTTCACAAAGCG-6	0.552886
BA46_05-21-2021_rxn1_TTTGGTTGTAAGATAC-6	0.792767
BA46_05-21-2021_rxn1_TTTGTTGAGTCTAGAA-6	0.27102
BA46_05-21-2021_rxn2_AAACCCAAGACTCATC-6	0.727161
BA46_05-21-2021_rxn2_AAACCCAAGCTGTTAC-6	0.121703
BA46_05-21-2021_rxn2_AAACCCAAGGCGTCCT-6	0.693475
BA46_05-21-2021_rxn2_AAACCCAAGTCTAGCT-6	0.0772227
BA46_05-21-2021_rxn2_AAACCCACATCTATCT-6	0.650858
BA46_05-21-2021_rxn2_AAACCCAGTCTGCAAT-6	0.424705
BA46_05-21-2021_rxn2_AAACCCAGTCTTTCTA-6	0.621901
BA46_05-21-2021_rxn2_AAACCCATCTCGCGTT-6	0.144438
BA46_05-21-2021_rxn2_AAACGAAAGCGCTTCG-6	0.30217
BA46_05-21-2021_rxn2_AAACGAATCCATTTAC-6	0.146931
BA46_05-21-2021_rxn2_AAACGAATCCGGCAAC-6	0.588439
BA46_05-21-2021_rxn2_AAACGCTTCTGAGTCA-6	0.313711
BA46_05-21-2021_rxn2_AAAGAACTCCAAGCCG-6	0.0593424
BA46_05-21-2021_rxn2_AAAGGGCAGCCGCTTG-6	0.172166
BA46_05-21-2021_rxn2_AAAGGGCCATTGAAAG-6	0.0787375
BA46_05-21-2021_rxn2_AAAGGGCGTATGCGGA-6	0.614305
BA46_05-21-2021_rxn2_AAAGGGCTCCCGTTCA-6	0.356341
BA46_05-21-2021_rxn2_AAAGGTATCACCTTAT-6	0.611804
BA46_05-21-2021_rxn2_AAAGTCCGTGAACGGT-6	0.108773
BA46_05-21-2021_rxn2_AAAGTCCTCCAGTGCG-6	0.395644
BA46_05-21-2021_rxn2_AAAGTCCTCTAGCAAC-6	0.171046
BA46_05-21-2021_rxn2_AAAGTGAAGTGGCCTC-6	0.327541
BA46_05-21-2021_rxn2_AAAGTGACAGAAATTG-6	0.378924
BA46_05-21-2021_rxn2_AAAGTGAGTGTTCCAA-6	0.348624
BA46_05-21-2021_rxn2_AAAGTGATCATGCTAG-6	0.519621
BA46_05-21-2021_rxn2_AAATGGAAGAGCATAT-6	0.227842
BA46_05-21-2021_rxn2_AAATGGACAGCTCTGG-6	0.432411
BA46_05-21-2021_rxn2_AAATGGAGTTCTCCTG-6	0.222003
BA46_05-21-2021_rxn2_AACAAAGCAACTTGCA-6	0.14638
BA46_05-21-2021_rxn2_AACAAAGCAAGGATGC-6	0.601606
BA46_05-21-2021_rxn2_AACAAAGCAATTTCGG-6	0.363168
BA46_05-21-2021_rxn2_AACAAAGGTCATCACA-6	0.673258
BA46_05-21-2021_rxn2_AACAACCAGTATAGAC-6	0
BA46_05-21-2021_rxn2_AACAACCGTGTCCACG-6	0.649794
BA46_05-21-2021_rxn2_AACAAGAAGGGCTTCC-6	0.502125
BA46_05-21-2021_rxn2_AACACACAGGCACTAG-6	0.345572
BA46_05-21-2021_rxn2_AACAGGGAGTTCTACG-6	0.615161
BA46_05-21-2021_rxn2_AACAGGGCAGGGATAC-6	0.318329
BA46_05-21-2021_rxn2_AACAGGGGTATCCCTC-6	0.294751
BA46_05-21-2021_rxn2_AACCAACAGGAGAGTA-6	0.130145
BA46_05-21-2021_rxn2_AACCAACAGTATCTGC-6	0.435523
BA46_05-21-2021_rxn2_AACCAACCACTACAGT-6	0.0447438
BA46_05-21-2021_rxn2_AACCAACGTCGTATGT-6	0.519742
BA46_05-21-2021_rxn2_AACCAACGTCTGTAGT-6	0.30102
BA46_05-21-2021_rxn2_AACCACACAGGTAGTG-6	0.445942
BA46_05-21-2021_rxn2_AACCACAGTGAATTGA-6	0.0745977
BA46_05-21-2021_rxn2_AACCATGAGAACAAGG-6	0.161593
BA46_05-21-2021_rxn2_AACCATGAGATCCCGC-6	0.193158
BA46_05-21-2021_rxn2_AACCATGAGCGTGTCC-6	0.442084
BA46_05-21-2021_rxn2_AACCATGGTGAGTGAC-6	0
BA46_05-21-2021_rxn2_AACCCAAGTGTTCATG-6	0.488321
BA46_05-21-2021_rxn2_AACCCAAGTTCTCACC-6	0.445668
BA46_05-21-2021_rxn2_AACCCAATCTCTCAAT-6	0.508323
BA46_05-21-2021_rxn2_AACCCAATCTTGGATG-6	0.545294
BA46_05-21-2021_rxn2_AACCTGAAGAGACAAG-6	0.450186
BA46_05-21-2021_rxn2_AACCTTTAGATGTTAG-6	0
BA46_05-21-2021_rxn2_AACCTTTAGGACGCAT-6	0.565273
BA46_05-21-2021_rxn2_AACCTTTGTATCGTGT-6	0.503756
BA46_05-21-2021_rxn2_AACCTTTGTGCCCACA-6	0.173894
BA46_05-21-2021_rxn2_AACCTTTTCGGTCTGG-6	0.26142
BA46_05-21-2021_rxn2_AACGAAAAGGAGAATG-6	0.198755
BA46_05-21-2021_rxn2_AACGAAACAACCGCTG-6	0.38422
BA46_05-21-2021_rxn2_AACGAAACATCCTTCG-6	0.871727
BA46_05-21-2021_rxn2_AACGAAAGTCCACATA-6	0.680506
BA46_05-21-2021_rxn2_AACGGGAGTAACCCGC-6	0.53838
BA46_05-21-2021_rxn2_AACGTCACAGTTGGTT-6	0.0225878
BA46_05-21-2021_rxn2_AACGTCAGTCGCATCG-6	0.634868
BA46_05-21-2021_rxn2_AACGTCATCAATCTCT-6	0.300095
BA46_05-21-2021_rxn2_AACTTCTAGAGTCAGC-6	0.594613
BA46_05-21-2021_rxn2_AACTTCTAGATTTGCC-6	0.757097
BA46_05-21-2021_rxn2_AAGAACAAGGGCATGT-6	0.367292
BA46_05-21-2021_rxn2_AAGAACAAGGTGTGAC-6	0.215597
BA46_05-21-2021_rxn2_AAGAACACAGGATCTT-6	0.407502
BA46_05-21-2021_rxn2_AAGAACATCGGATAAA-6	0.505076
BA46_05-21-2021_rxn2_AAGACAAGTTACACTG-6	0.327109
BA46_05-21-2021_rxn2_AAGACTCCAGGGAATC-6	0.0259618
BA46_05-21-2021_rxn2_AAGATAGGTACCATAC-6	0.596621
BA46_05-21-2021_rxn2_AAGATAGTCAGACATC-6	0.455617
BA46_05-21-2021_rxn2_AAGCATCAGGCATCGA-6	0.278269
BA46_05-21-2021_rxn2_AAGCATCGTGCCGGTT-6	0.325533
BA46_05-21-2021_rxn2_AAGCCATAGCAGCAGT-6	0.465561
BA46_05-21-2021_rxn2_AAGCCATCACACGCCA-6	0.0197413
BA46_05-21-2021_rxn2_AAGCCATCAGCTACCG-6	0.257487
BA46_05-21-2021_rxn2_AAGCCATGTCAAAGCG-6	0.0520402
BA46_05-21-2021_rxn2_AAGCCATGTGACGCCT-6	0.452783
BA46_05-21-2021_rxn2_AAGCCATGTGAGACCA-6	0.298207
BA46_05-21-2021_rxn2_AAGCGAGGTGTTAGCT-6	0.241926
BA46_05-21-2021_rxn2_AAGCGAGTCATTCTTG-6	0.653239
BA46_05-21-2021_rxn2_AAGCGTTAGCAGATAT-6	0.304209
BA46_05-21-2021_rxn2_AAGGAATTCGCCTTGT-6	0.618739
BA46_05-21-2021_rxn2_AAGGTAAAGGGATCTG-6	0.148859
BA46_05-21-2021_rxn2_AAGGTAAGTCAATCTG-6	0.38287
BA46_05-21-2021_rxn2_AAGTACCAGTTGCTCA-6	0.71609
BA46_05-21-2021_rxn2_AAGTACCGTCACTTAG-6	0.585059
BA46_05-21-2021_rxn2_AAGTGAAAGACCAACG-6	0.199146
BA46_05-21-2021_rxn2_AAGTGAAAGGTGCTGA-6	0.386273
BA46_05-21-2021_rxn2_AAGTGAAGTATGCTAC-6	0.451028
BA46_05-21-2021_rxn2_AAGTGAAGTTCGTAAC-6	0.579959
BA46_05-21-2021_rxn2_AAGTTCGAGGCGACAT-6	0.226256
BA46_05-21-2021_rxn2_AAGTTCGCAGCAATTC-6	0.698091
BA46_05-21-2021_rxn2_AAGTTCGTCGCTGATA-6	0.18257
BA46_05-21-2021_rxn2_AAGTTCGTCTCCTACG-6	0.353819
BA46_05-21-2021_rxn2_AATAGAGAGAGAGCCT-6	0.514737
BA46_05-21-2021_rxn2_AATAGAGCACATATGC-6	0.479972
BA46_05-21-2021_rxn2_AATAGAGGTGCGCTCA-6	0.782407
BA46_05-21-2021_rxn2_AATAGAGTCATCACAG-6	0.399673
BA46_05-21-2021_rxn2_AATAGAGTCCTTATGT-6	0.472531
BA46_05-21-2021_rxn2_AATCACGGTAGAGACC-6	0.224443
BA46_05-21-2021_rxn2_AATCACGTCATCCTAT-6	0.344401
BA46_05-21-2021_rxn2_AATCGACAGTAGAATC-6	0.162553
BA46_05-21-2021_rxn2_AATCGACGTGAGGAAA-6	0.66297
BA46_05-21-2021_rxn2_AATCGACTCCAACCGG-6	0.341155
BA46_05-21-2021_rxn2_AATCGTGGTGAACTAA-6	0.122968
BA46_05-21-2021_rxn2_AATGAAGCAAGAGATT-6	0.358495
BA46_05-21-2021_rxn2_AATGAAGCATGACACT-6	0.217377
BA46_05-21-2021_rxn2_AATGAAGTCACTTATC-6	0.564105
BA46_05-21-2021_rxn2_AATGACCCAGTTTCAG-6	0.0915306
BA46_05-21-2021_rxn2_AATGACCGTGCCCGTA-6	0.248671
BA46_05-21-2021_rxn2_AATGACCTCGGTCTGG-6	0.0746743
BA46_05-21-2021_rxn2_AATGCCACAGTAACAA-6	0.738679
BA46_05-21-2021_rxn2_AATGCCACATTGCTTT-6	0.0286325
BA46_05-21-2021_rxn2_AATGCCATCGCTAAAC-6	0.171924
BA46_05-21-2021_rxn2_AATGGAAGTCCCACGA-6	0.352639
BA46_05-21-2021_rxn2_AATGGAAGTTGGACTT-6	0
BA46_05-21-2021_rxn2_AATGGCTAGGCAGTCA-6	0.156526
BA46_05-21-2021_rxn2_AATGGCTAGTCTGGAG-6	0.337056
BA46_05-21-2021_rxn2_AATGGCTCAAACCGGA-6	0.300255
BA46_05-21-2021_rxn2_AATGGCTTCGGCCCAA-6	0.299844
BA46_05-21-2021_rxn2_AATGGCTTCTTCGGAA-6	0.124472
BA46_05-21-2021_rxn2_AATTCCTCAACTGGTT-6	0.276566
BA46_05-21-2021_rxn2_AATTCCTCAGAACCGA-6	0.292242
BA46_05-21-2021_rxn2_AATTTCCAGGGTGAGG-6	0.702143
BA46_05-21-2021_rxn2_ACAACCAAGGCATGGT-6	0.20964
BA46_05-21-2021_rxn2_ACAACCAAGGCGAACT-6	0.184788
BA46_05-21-2021_rxn2_ACAACCACACCCAATA-6	0.276249
BA46_05-21-2021_rxn2_ACAACCACAGAGTCAG-6	0.461245
BA46_05-21-2021_rxn2_ACAACCAGTAACTGCT-6	0.236544
BA46_05-21-2021_rxn2_ACAACCATCCATCTAT-6	0.080269
BA46_05-21-2021_rxn2_ACAAGCTAGTCGGCCT-6	0.823441
BA46_05-21-2021_rxn2_ACAAGCTCACGCGCTA-6	0.454865
BA46_05-21-2021_rxn2_ACAAGCTGTATGAGAT-6	0.588915
BA46_05-21-2021_rxn2_ACACAGTAGCACAAAT-6	0
BA46_05-21-2021_rxn2_ACACAGTAGGCTGTAG-6	0.286599
BA46_05-21-2021_rxn2_ACACAGTTCGAACCTA-6	0.460669
BA46_05-21-2021_rxn2_ACACCAAAGTGGTTAA-6	0.421456
BA46_05-21-2021_rxn2_ACACCAACAACGACTT-6	0.11718
BA46_05-21-2021_rxn2_ACACCAATCATCACTT-6	0.687261
BA46_05-21-2021_rxn2_ACACCAATCTACCAGA-6	0.0694804
BA46_05-21-2021_rxn2_ACACCAATCTCGTGGG-6	0.446548
BA46_05-21-2021_rxn2_ACACTGAAGCCAAGCA-6	0.283262
BA46_05-21-2021_rxn2_ACACTGATCCTCTCGA-6	0.305229
BA46_05-21-2021_rxn2_ACAGAAAGTAGGTAGC-6	0
BA46_05-21-2021_rxn2_ACATCCCAGACCCTTA-6	0.533699
BA46_05-21-2021_rxn2_ACATCGAAGATGGTCG-6	0.538303
BA46_05-21-2021_rxn2_ACATCGATCCTCTTTC-6	0.345978
BA46_05-21-2021_rxn2_ACATGCAAGCACTCTA-6	0.477451
BA46_05-21-2021_rxn2_ACATTTCAGAACAGGA-6	0.294937
BA46_05-21-2021_rxn2_ACATTTCAGACCAGAC-6	0.660706
BA46_05-21-2021_rxn2_ACATTTCAGTTGAAAC-6	0.550802
BA46_05-21-2021_rxn2_ACATTTCGTCCAATCA-6	0.787129
BA46_05-21-2021_rxn2_ACATTTCTCAAGCTTG-6	0.138618
BA46_05-21-2021_rxn2_ACATTTCTCCTCAGGG-6	0.425221
BA46_05-21-2021_rxn2_ACCAAACGTTTGGAGG-6	0.0693522
BA46_05-21-2021_rxn2_ACCAAACTCAATCTCT-6	0.655473
BA46_05-21-2021_rxn2_ACCAAACTCACCTCGT-6	0.361345
BA46_05-21-2021_rxn2_ACCAACAAGTCAATCC-6	0.729186
BA46_05-21-2021_rxn2_ACCAACACACTGCTTC-6	0.436476
BA46_05-21-2021_rxn2_ACCAACACATATAGCC-6	0.0382589
BA46_05-21-2021_rxn2_ACCATTTAGACGACGT-6	0.541454
BA46_05-21-2021_rxn2_ACCATTTGTGAGACGT-6	0.505315
BA46_05-21-2021_rxn2_ACCATTTGTTCGGCTG-6	0.256319
BA46_05-21-2021_rxn2_ACCATTTTCCATCCGT-6	0.596563
BA46_05-21-2021_rxn2_ACCATTTTCGGACTGC-6	0.101862
BA46_05-21-2021_rxn2_ACCCAAACAGTACTAC-6	0.206345
BA46_05-21-2021_rxn2_ACCCAAAGTGACAGCA-6	0.580203
BA46_05-21-2021_rxn2_ACCCTCAAGACCTGGA-6	0.747247
BA46_05-21-2021_rxn2_ACCCTCACATTGACTG-6	0.624916
BA46_05-21-2021_rxn2_ACCCTCATCGCGCTGA-6	0.495927
BA46_05-21-2021_rxn2_ACCCTTGGTTGCCTAA-6	0.176389
BA46_05-21-2021_rxn2_ACCCTTGTCCCGTTGT-6	0.268348
BA46_05-21-2021_rxn2_ACCCTTGTCCCTTTGG-6	0.449959
BA46_05-21-2021_rxn2_ACCGTTCGTTAACCTG-6	0.57781
BA46_05-21-2021_rxn2_ACCTACCGTTTGGAGG-6	0.468115
BA46_05-21-2021_rxn2_ACCTGAATCTGGAGAG-6	0.424212
BA46_05-21-2021_rxn2_ACCTGTCCACTTGAGT-6	0.306861
BA46_05-21-2021_rxn2_ACCTGTCCATGGACAG-6	0.0855012
BA46_05-21-2021_rxn2_ACGATCAAGGAGGTTC-6	0.558012
BA46_05-21-2021_rxn2_ACGATGTCATGCCATA-6	0.449361
BA46_05-21-2021_rxn2_ACGCACGAGGTAGCAC-6	0.713773
BA46_05-21-2021_rxn2_ACGCACGCAAGGTCGA-6	0.393815
BA46_05-21-2021_rxn2_ACGGAAGAGTTCCATG-6	0.21424
BA46_05-21-2021_rxn2_ACGGAAGCAACCAGAG-6	0.504593
BA46_05-21-2021_rxn2_ACGGAAGCAGGTGAGT-6	0.506111
BA46_05-21-2021_rxn2_ACGGAAGCAGGTTCAT-6	0.358643
BA46_05-21-2021_rxn2_ACGGTCGAGGCATGGT-6	0.666362
BA46_05-21-2021_rxn2_ACGGTCGCACGACCTG-6	0.579225
BA46_05-21-2021_rxn2_ACGGTCGGTGGAACCA-6	0.654427
BA46_05-21-2021_rxn2_ACGGTTAAGCAAACAT-6	0.281148
BA46_05-21-2021_rxn2_ACGGTTAGTAGAGTTA-6	0.398539
BA46_05-21-2021_rxn2_ACGTAACTCAAGTCTG-6	0.468002
BA46_05-21-2021_rxn2_ACGTACAAGCAGCCTC-6	0.498183
BA46_05-21-2021_rxn2_ACGTACATCTCAACCC-6	0.31645
BA46_05-21-2021_rxn2_ACGTAGTAGACTCCGC-6	0.5635
BA46_05-21-2021_rxn2_ACGTAGTTCCTTCTTC-6	0.0643671
BA46_05-21-2021_rxn2_ACGTCCTCAAGAGTGC-6	0.414928
BA46_05-21-2021_rxn2_ACGTCCTTCCTTGAAG-6	0.701052
BA46_05-21-2021_rxn2_ACGTTCCCAAAGCACG-6	0
BA46_05-21-2021_rxn2_ACGTTCCTCGCTGCGA-6	0.263551
BA46_05-21-2021_rxn2_ACTATCTAGCACGTCC-6	0.0436636
BA46_05-21-2021_rxn2_ACTATCTAGTATTCCG-6	0.209334
BA46_05-21-2021_rxn2_ACTATCTGTTTCACAG-6	0.697669
BA46_05-21-2021_rxn2_ACTATCTTCAAGAGGC-6	0.653927
BA46_05-21-2021_rxn2_ACTATGGAGGTAACTA-6	0.135313
BA46_05-21-2021_rxn2_ACTATTCAGCTCCGAC-6	0.280365
BA46_05-21-2021_rxn2_ACTATTCGTCTGTGAT-6	0.0148732
BA46_05-21-2021_rxn2_ACTATTCGTGTTCCTC-6	0.53938
BA46_05-21-2021_rxn2_ACTATTCTCCGAGTGC-6	0.195426
BA46_05-21-2021_rxn2_ACTCCCAAGCGTTGTT-6	0.300818
BA46_05-21-2021_rxn2_ACTCCCATCGCTGTTC-6	0.43519
BA46_05-21-2021_rxn2_ACTCTCGAGTGCTACT-6	0.237342
BA46_05-21-2021_rxn2_ACTCTCGGTGGGTCAA-6	0.091393
BA46_05-21-2021_rxn2_ACTGATGCATATCTCT-6	0.331578
BA46_05-21-2021_rxn2_ACTGCAAAGATGGTAT-6	0.471746
BA46_05-21-2021_rxn2_ACTGCAACAAGCCTGC-6	0.52525
BA46_05-21-2021_rxn2_ACTGCAACATTGAAAG-6	0.614113
BA46_05-21-2021_rxn2_ACTGCAATCAGCACCG-6	0.314803
BA46_05-21-2021_rxn2_ACTGTCCGTCTAACGT-6	0.616569
BA46_05-21-2021_rxn2_ACTGTCCGTGTTCATG-6	0.133379
BA46_05-21-2021_rxn2_ACTGTCCGTTAGGACG-6	0.543481
BA46_05-21-2021_rxn2_ACTGTCCTCGCCACTT-6	0.462015
BA46_05-21-2021_rxn2_ACTGTCCTCTCTGAGA-6	0
BA46_05-21-2021_rxn2_ACTGTGAAGTGCGACA-6	0.119044
BA46_05-21-2021_rxn2_ACTGTGATCACAAGGG-6	0.231364
BA46_05-21-2021_rxn2_ACTGTGATCATTATCC-6	0.184341
BA46_05-21-2021_rxn2_ACTGTGATCCAGCACG-6	0.737515
BA46_05-21-2021_rxn2_ACTTAGGAGCAATAAC-6	0
BA46_05-21-2021_rxn2_ACTTAGGCAGGAGACT-6	0.0521496
BA46_05-21-2021_rxn2_ACTTATCAGTCACTAC-6	0.51828
BA46_05-21-2021_rxn2_ACTTATCCAGCCGTTG-6	0.709637
BA46_05-21-2021_rxn2_ACTTATCTCACCTGTC-6	0.218501
BA46_05-21-2021_rxn2_ACTTATCTCTAACACG-6	0.410204
BA46_05-21-2021_rxn2_ACTTCCGAGATGTTAG-6	0.0217702
BA46_05-21-2021_rxn2_ACTTCCGCACTTGACA-6	0.5178
BA46_05-21-2021_rxn2_ACTTCCGGTCAGTCCG-6	0.290541
BA46_05-21-2021_rxn2_ACTTCCGGTGTCATCA-6	0.4713
BA46_05-21-2021_rxn2_ACTTCCGGTTAGGAGC-6	0.56142
BA46_05-21-2021_rxn2_ACTTCGCAGAAGTATC-6	0.0484297
BA46_05-21-2021_rxn2_ACTTCGCTCACTTCTA-6	0.253659
BA46_05-21-2021_rxn2_ACTTCGCTCGGTAGGA-6	0.523155
BA46_05-21-2021_rxn2_ACTTTCAGTGTTCGAT-6	0.323727
BA46_05-21-2021_rxn2_ACTTTGTAGGCAGGGA-6	0.696816
BA46_05-21-2021_rxn2_ACTTTGTGTGACTCTA-6	0.228898
BA46_05-21-2021_rxn2_AGAAATGGTTACGGAG-6	0.102134
BA46_05-21-2021_rxn2_AGAACAACACAGAGCA-6	0.294763
BA46_05-21-2021_rxn2_AGAACCTAGATGTTAG-6	0.538926
BA46_05-21-2021_rxn2_AGAACCTAGCCATCCG-6	0.524693
BA46_05-21-2021_rxn2_AGAACCTCAGACATCT-6	0.694038
BA46_05-21-2021_rxn2_AGAACCTTCAGACAAA-6	0.257164
BA46_05-21-2021_rxn2_AGAACCTTCAGACTGT-6	0.297184
BA46_05-21-2021_rxn2_AGAACCTTCTGGTCAA-6	0.730372
BA46_05-21-2021_rxn2_AGAAGCGGTGCTCGTG-6	0.168988
BA46_05-21-2021_rxn2_AGAAGCGTCATTCGTT-6	0.593559
BA46_05-21-2021_rxn2_AGAAGCGTCTGTCAGA-6	0.192333
BA46_05-21-2021_rxn2_AGAAGTAGTCGTAATC-6	0.613568
BA46_05-21-2021_rxn2_AGACAAACAAACGTGG-6	0.300322
BA46_05-21-2021_rxn2_AGACAAAGTTGCCAAT-6	0
BA46_05-21-2021_rxn2_AGACACTAGCACGTCC-6	0.513095
BA46_05-21-2021_rxn2_AGACACTCAGATCATC-6	0.414694
BA46_05-21-2021_rxn2_AGACAGGAGATGTTCC-6	0.196808
BA46_05-21-2021_rxn2_AGACAGGCAGACCTAT-6	0.516585
BA46_05-21-2021_rxn2_AGACAGGCATTCCTAT-6	0.518379
BA46_05-21-2021_rxn2_AGACAGGGTATCTCGA-6	0.608741
BA46_05-21-2021_rxn2_AGACAGGTCCCTTGTG-6	0.550508
BA46_05-21-2021_rxn2_AGACCATAGACATATG-6	0.47699
BA46_05-21-2021_rxn2_AGACCATAGACTGGGT-6	0.494325
BA46_05-21-2021_rxn2_AGACCATAGCGTGCTC-6	0.491115
BA46_05-21-2021_rxn2_AGACCATGTCACAATC-6	0.372247
BA46_05-21-2021_rxn2_AGACCCGAGCGACTTT-6	0.235169
BA46_05-21-2021_rxn2_AGACCCGAGGTCCCGT-6	0.44849
BA46_05-21-2021_rxn2_AGACCCGCAAGTCGTT-6	0
BA46_05-21-2021_rxn2_AGACCCGCATGATAGA-6	0.251013
BA46_05-21-2021_rxn2_AGACTCAGTGGATACG-6	0.228947
BA46_05-21-2021_rxn2_AGAGAATCAACCGTGC-6	0.314197
BA46_05-21-2021_rxn2_AGAGAATGTGCGTCGT-6	0.369679
BA46_05-21-2021_rxn2_AGAGAGCAGAAGGGAT-6	0
BA46_05-21-2021_rxn2_AGAGAGCCAGGGACTA-6	0.236914
BA46_05-21-2021_rxn2_AGAGAGCCAGTAACAA-6	0.747542
BA46_05-21-2021_rxn2_AGAGAGCGTTCGGTAT-6	0.0996234
BA46_05-21-2021_rxn2_AGAGCAGAGCCTGAGA-6	0.0653285
BA46_05-21-2021_rxn2_AGAGCAGCACACGGAA-6	0.118115
BA46_05-21-2021_rxn2_AGAGCAGCACTGCACG-6	0.1949
BA46_05-21-2021_rxn2_AGAGCAGGTAGCTCGC-6	0.537208
BA46_05-21-2021_rxn2_AGAGCAGGTTGGGATG-6	0.459109
BA46_05-21-2021_rxn2_AGAGCCCCAAGATCCT-6	0.281256
BA46_05-21-2021_rxn2_AGAGCCCCATAAGCAA-6	0.392146
BA46_05-21-2021_rxn2_AGAGCCCCATTGCCTC-6	0.367631
BA46_05-21-2021_rxn2_AGAGCCCGTAAGGCTG-6	0.420221
BA46_05-21-2021_rxn2_AGAGCCCTCACCCTGT-6	0.118719
BA46_05-21-2021_rxn2_AGATAGAGTTCCTAAG-6	0.455256
BA46_05-21-2021_rxn2_AGATCCACACGTCGTG-6	0.548472
BA46_05-21-2021_rxn2_AGATCCAGTGCCTATA-6	0.451453
BA46_05-21-2021_rxn2_AGATCCAGTTCAGTAC-6	0
BA46_05-21-2021_rxn2_AGATCCAGTTCGGCTG-6	0.517188
BA46_05-21-2021_rxn2_AGATCGTCAGAGTTGG-6	0.430223
BA46_05-21-2021_rxn2_AGATCGTGTGCTCGTG-6	0.406062
BA46_05-21-2021_rxn2_AGATGAATCCAGCAAT-6	0.309481
BA46_05-21-2021_rxn2_AGATGCTAGCACTGGA-6	0.237386
BA46_05-21-2021_rxn2_AGATGCTAGCCATATC-6	0.195493
BA46_05-21-2021_rxn2_AGATGCTGTCAAAGAT-6	0.183632
BA46_05-21-2021_rxn2_AGATGCTTCGTCCTTG-6	0.211945
BA46_05-21-2021_rxn2_AGATGCTTCTTCTAAC-6	0.358588
BA46_05-21-2021_rxn2_AGCATCAAGCACACAG-6	0.335801
BA46_05-21-2021_rxn2_AGCATCAGTATCCTTT-6	0.798217
BA46_05-21-2021_rxn2_AGCATCATCATGGCCG-6	0.492899
BA46_05-21-2021_rxn2_AGCCAATAGTAGGATT-6	0.355557
BA46_05-21-2021_rxn2_AGCCAATGTATCGAGG-6	0
BA46_05-21-2021_rxn2_AGCCAATGTGCAGTGA-6	0.119664
BA46_05-21-2021_rxn2_AGCCAATTCAAAGGAT-6	0.428516
BA46_05-21-2021_rxn2_AGCCAATTCACTAGCA-6	0.150069
BA46_05-21-2021_rxn2_AGCCACGTCAGACATC-6	0.396284
BA46_05-21-2021_rxn2_AGCCAGCGTAGCGATG-6	0.61879
BA46_05-21-2021_rxn2_AGCCAGCGTGCCCACA-6	0.638115
BA46_05-21-2021_rxn2_AGCGATTAGCAAATGT-6	0.314571
BA46_05-21-2021_rxn2_AGCGATTAGGTTGTTC-6	0.122472
BA46_05-21-2021_rxn2_AGCGATTAGTCACGCC-6	0.207412
BA46_05-21-2021_rxn2_AGCGATTCACATTCGA-6	0.238007
BA46_05-21-2021_rxn2_AGCGATTCACCAACAT-6	0.211823
BA46_05-21-2021_rxn2_AGCGATTGTCCTGGGT-6	0.466499
BA46_05-21-2021_rxn2_AGCGCCACATGACGTT-6	0.580156
BA46_05-21-2021_rxn2_AGCGCCAGTGGAACCA-6	0.342721
BA46_05-21-2021_rxn2_AGCGCCATCACTCCGT-6	0.726967
BA46_05-21-2021_rxn2_AGCGCTGAGCCTGAGA-6	0.374581
BA46_05-21-2021_rxn2_AGCGTCGCAAAGAACT-6	0.0955097
BA46_05-21-2021_rxn2_AGCGTCGCAATCTCTT-6	0.57977
BA46_05-21-2021_rxn2_AGCTACAGTATCGTAC-6	0.575263
BA46_05-21-2021_rxn2_AGCTACAGTTCGGTAT-6	0.0676306
BA46_05-21-2021_rxn2_AGCTCAACAACTGAAA-6	0.406779
BA46_05-21-2021_rxn2_AGCTTCCGTGAGACCA-6	0.330462
BA46_05-21-2021_rxn2_AGCTTCCTCGCTTTAT-6	0
BA46_05-21-2021_rxn2_AGGAAATAGGCTAAAT-6	0.219562
BA46_05-21-2021_rxn2_AGGAAATGTATCAAGA-6	0.643535
BA46_05-21-2021_rxn2_AGGAAATGTTTGCAGT-6	0.275028
BA46_05-21-2021_rxn2_AGGAATAAGCCTATTG-6	0.594443
BA46_05-21-2021_rxn2_AGGAATAAGGATTTCC-6	0.429458
BA46_05-21-2021_rxn2_AGGAATATCGTCACCT-6	0.254459
BA46_05-21-2021_rxn2_AGGACGACAACACTAC-6	0.158264
BA46_05-21-2021_rxn2_AGGACTTCAGACGCTC-6	0.475701
BA46_05-21-2021_rxn2_AGGACTTCATGGCCAC-6	0.326227
BA46_05-21-2021_rxn2_AGGACTTGTGGCCTCA-6	0.202527
BA46_05-21-2021_rxn2_AGGACTTTCACTCCGT-6	0.307482
BA46_05-21-2021_rxn2_AGGAGGTAGGAAGTAG-6	0.435293
BA46_05-21-2021_rxn2_AGGAGGTGTTAGGGTG-6	0.288598
BA46_05-21-2021_rxn2_AGGATAAGTTCTCAGA-6	0.506065
BA46_05-21-2021_rxn2_AGGATAATCAATCCAG-6	0.110115
BA46_05-21-2021_rxn2_AGGATAATCGTGGAAG-6	0
BA46_05-21-2021_rxn2_AGGATCTAGAGTCCGA-6	0.357161
BA46_05-21-2021_rxn2_AGGATCTGTTCCGTTC-6	0.0556419
BA46_05-21-2021_rxn2_AGGATCTTCTCAACCC-6	0.261356
BA46_05-21-2021_rxn2_AGGCATTAGATAACGT-6	0.0611826
BA46_05-21-2021_rxn2_AGGCATTAGCGCATCC-6	0.698274
BA46_05-21-2021_rxn2_AGGCATTAGCTTTCTT-6	0.565532
BA46_05-21-2021_rxn2_AGGCATTCACCAAAGG-6	0.600449
BA46_05-21-2021_rxn2_AGGCCACGTGACGCCT-6	0.229418
BA46_05-21-2021_rxn2_AGGCCACTCCTCACGT-6	0.358738
BA46_05-21-2021_rxn2_AGGCTGCCAACCGACC-6	0.52766
BA46_05-21-2021_rxn2_AGGCTGCGTCCGGTGT-6	0.243033
BA46_05-21-2021_rxn2_AGGCTGCTCTATACTC-6	0.4168
BA46_05-21-2021_rxn2_AGGGAGTCAAGACCGA-6	0.398451
BA46_05-21-2021_rxn2_AGGGAGTGTCAGTCTA-6	0.56625
BA46_05-21-2021_rxn2_AGGGCCTAGGTACTGG-6	0.182999
BA46_05-21-2021_rxn2_AGGGCCTGTCCATAGT-6	0.536855
BA46_05-21-2021_rxn2_AGGGCCTGTGTCATGT-6	0.782351
BA46_05-21-2021_rxn2_AGGGCCTTCCAGGACC-6	0.25261
BA46_05-21-2021_rxn2_AGGGCTCTCTACGGTA-6	0.54177
BA46_05-21-2021_rxn2_AGGGTCCAGACCATTC-6	0.522683
BA46_05-21-2021_rxn2_AGGGTGAAGAGTCAAT-6	0.331499
BA46_05-21-2021_rxn2_AGGGTGAGTCTAGATC-6	0.258328
BA46_05-21-2021_rxn2_AGGGTTTTCCATTTCA-6	0.500915
BA46_05-21-2021_rxn2_AGGGTTTTCGATACGT-6	0.477084
BA46_05-21-2021_rxn2_AGGTAGGAGGTCGTGA-6	0.458267
BA46_05-21-2021_rxn2_AGGTAGGGTATCGAGG-6	0.246043
BA46_05-21-2021_rxn2_AGGTCATAGACGCTCC-6	0.74595
BA46_05-21-2021_rxn2_AGGTCATAGTCACTCA-6	0.636125
BA46_05-21-2021_rxn2_AGGTCATAGTCATCCA-6	0.102426
BA46_05-21-2021_rxn2_AGGTCATCATTGCTTT-6	0.202985
BA46_05-21-2021_rxn2_AGGTCTACACTCGATA-6	0.0952674
BA46_05-21-2021_rxn2_AGGTCTAGTCGCAACC-6	0.276881
BA46_05-21-2021_rxn2_AGGTCTAGTCGTTTCC-6	0
BA46_05-21-2021_rxn2_AGGTCTAGTGCCTTTC-6	0.573723
BA46_05-21-2021_rxn2_AGGTGTTAGGCCACTC-6	0.341344
BA46_05-21-2021_rxn2_AGGTTACCATAGAGGC-6	0.257422
BA46_05-21-2021_rxn2_AGGTTACGTACGACAG-6	0
BA46_05-21-2021_rxn2_AGGTTACGTTGGGTAG-6	0
BA46_05-21-2021_rxn2_AGGTTGTAGTGTTGAA-6	0.374878
BA46_05-21-2021_rxn2_AGGTTGTCAATGAGCG-6	0.0306237
BA46_05-21-2021_rxn2_AGTAACCTCTAAGGAA-6	0.766895
BA46_05-21-2021_rxn2_AGTACCACATGACGAG-6	0.363175
BA46_05-21-2021_rxn2_AGTACTGAGCCATTCA-6	0.434593
BA46_05-21-2021_rxn2_AGTACTGAGGAAGAAC-6	0.558548
BA46_05-21-2021_rxn2_AGTACTGCATGTCGTA-6	0.575316
BA46_05-21-2021_rxn2_AGTACTGGTTGGGATG-6	0.0289619
BA46_05-21-2021_rxn2_AGTAGCTAGCATCCTA-6	0.211104
BA46_05-21-2021_rxn2_AGTAGCTAGCCTATTG-6	0.231222
BA46_05-21-2021_rxn2_AGTAGCTGTCTTGAGT-6	0
BA46_05-21-2021_rxn2_AGTAGTCTCTATGCCC-6	0.468184
BA46_05-21-2021_rxn2_AGTCAACGTGACGCCT-6	0.37782
BA46_05-21-2021_rxn2_AGTCAACTCAGGGATG-6	0.547918
BA46_05-21-2021_rxn2_AGTCAACTCGTAACAC-6	0.218985
BA46_05-21-2021_rxn2_AGTCACAAGGATATGT-6	0
BA46_05-21-2021_rxn2_AGTCACAAGGGTGGGA-6	0.201679
BA46_05-21-2021_rxn2_AGTCTCCAGAAGGATG-6	0
BA46_05-21-2021_rxn2_AGTGACTAGTCCCGGT-6	0.0921677
BA46_05-21-2021_rxn2_AGTGACTCAAAGCTAA-6	0.661343
BA46_05-21-2021_rxn2_AGTGACTCAAGCGCTC-6	0.322188
BA46_05-21-2021_rxn2_AGTGACTGTAAGGAGA-6	0.381659
BA46_05-21-2021_rxn2_AGTGACTGTAGGATAT-6	0.471877
BA46_05-21-2021_rxn2_AGTGACTTCGATGCAT-6	0.216759
BA46_05-21-2021_rxn2_AGTGATCTCCTATTTG-6	0.553403
BA46_05-21-2021_rxn2_AGTGCCGGTATAGGGC-6	0.360002
BA46_05-21-2021_rxn2_AGTGCCGGTTCAGTAC-6	0.155309
BA46_05-21-2021_rxn2_AGTGTTGCACACCAGC-6	0.566299
BA46_05-21-2021_rxn2_AGTGTTGTCGCATAGT-6	0.468412
BA46_05-21-2021_rxn2_AGTTAGCAGTATGTAG-6	0.199868
BA46_05-21-2021_rxn2_AGTTAGCTCAGACCGC-6	0.493376
BA46_05-21-2021_rxn2_AGTTAGCTCATAGCAC-6	0.356146
BA46_05-21-2021_rxn2_AGTTCCCCATCTCGTC-6	0.0992761
BA46_05-21-2021_rxn2_AGTTCCCTCTGCGATA-6	0.487584
BA46_05-21-2021_rxn2_AGTTCGAAGAGCAGAA-6	0.269026
BA46_05-21-2021_rxn2_AGTTCGAAGAGTGTTA-6	0.578962
BA46_05-21-2021_rxn2_AGTTCGACAAACTAGA-6	0.239681
BA46_05-21-2021_rxn2_AGTTCGAGTTAACCTG-6	0.078709
BA46_05-21-2021_rxn2_AGTTCGATCCAGCACG-6	0.0956464
BA46_05-21-2021_rxn2_ATACCGAAGACATACA-6	0.47333
BA46_05-21-2021_rxn2_ATACCGATCGACACCG-6	0.587392
BA46_05-21-2021_rxn2_ATACCTTCACGGGCTT-6	0.10059
BA46_05-21-2021_rxn2_ATACCTTCATTGGATC-6	0.569853
BA46_05-21-2021_rxn2_ATACCTTGTGAGTTTC-6	0.602702
BA46_05-21-2021_rxn2_ATACCTTTCCACCCTA-6	0.286868
BA46_05-21-2021_rxn2_ATACTTCCACCCATAA-6	0
BA46_05-21-2021_rxn2_ATACTTCTCATGCCGG-6	0.192502
BA46_05-21-2021_rxn2_ATAGACCAGGGTACGT-6	0.302259
BA46_05-21-2021_rxn2_ATAGACCGTGAACGGT-6	0.523192
BA46_05-21-2021_rxn2_ATAGACCTCGGATTAC-6	0.29121
BA46_05-21-2021_rxn2_ATAGACCTCGGTCATA-6	0.353643
BA46_05-21-2021_rxn2_ATAGAGACATCTTTCA-6	0.446908
BA46_05-21-2021_rxn2_ATAGAGAGTTGCCAAT-6	0.48186
BA46_05-21-2021_rxn2_ATAGGCTAGCTCGGCT-6	0
BA46_05-21-2021_rxn2_ATAGGCTGTCTCCCTA-6	0.657646
BA46_05-21-2021_rxn2_ATAGGCTTCTTAATCC-6	0.579523
BA46_05-21-2021_rxn2_ATAGGCTTCTTCGTAT-6	0.143629
BA46_05-21-2021_rxn2_ATATCCTAGAGCCCAA-6	0.218763
BA46_05-21-2021_rxn2_ATATCCTAGCCTATTG-6	0.72298
BA46_05-21-2021_rxn2_ATATCCTCAGCCATTA-6	0.0804014
BA46_05-21-2021_rxn2_ATATCCTGTTGCCATA-6	0.179644
BA46_05-21-2021_rxn2_ATCACAGCAAAGCACG-6	0.419933
BA46_05-21-2021_rxn2_ATCACAGCACGTGTGC-6	0.614727
BA46_05-21-2021_rxn2_ATCACGAAGGACTATA-6	0
BA46_05-21-2021_rxn2_ATCACGACAATAGAGT-6	0.621556
BA46_05-21-2021_rxn2_ATCACGATCGTCCATC-6	0
BA46_05-21-2021_rxn2_ATCACTTCATAAGCAA-6	0.465299
BA46_05-21-2021_rxn2_ATCACTTGTTTGTGGT-6	0.337155
BA46_05-21-2021_rxn2_ATCAGGTAGTGCACAG-6	0.0200508
BA46_05-21-2021_rxn2_ATCAGGTCAATAGTAG-6	0.324776
BA46_05-21-2021_rxn2_ATCAGGTTCAGCATTG-6	0.294057
BA46_05-21-2021_rxn2_ATCATTCGTCACGACC-6	0.0957869
BA46_05-21-2021_rxn2_ATCATTCGTCCCGCAA-6	0.337418
BA46_05-21-2021_rxn2_ATCCACCCAAACTCTG-6	0.361716
BA46_05-21-2021_rxn2_ATCCATTCAACATACC-6	0.43068
BA46_05-21-2021_rxn2_ATCCGTCAGCCTCGTG-6	0.355104
BA46_05-21-2021_rxn2_ATCCGTCCATCAGCTA-6	0.293068
BA46_05-21-2021_rxn2_ATCCTATAGCACTAGG-6	0.619309
BA46_05-21-2021_rxn2_ATCCTATAGTGTGTTC-6	0.445069
BA46_05-21-2021_rxn2_ATCCTATCAAGTGACG-6	0.606204
BA46_05-21-2021_rxn2_ATCCTATGTCCGGTCA-6	0.621983
BA46_05-21-2021_rxn2_ATCGCCTGTGAATTGA-6	0.422303
BA46_05-21-2021_rxn2_ATCGGATTCGAACTCA-6	0.310934
BA46_05-21-2021_rxn2_ATCGGCGCAATACAGA-6	0.0694597
BA46_05-21-2021_rxn2_ATCGGCGCAGCTGCCA-6	0.393534
BA46_05-21-2021_rxn2_ATCGGCGCAGGATTCT-6	0.0911656
BA46_05-21-2021_rxn2_ATCGGCGGTCGCCTAG-6	0.0575933
BA46_05-21-2021_rxn2_ATCGGCGGTGAGGATC-6	0
BA46_05-21-2021_rxn2_ATCGTAGAGCAATTCC-6	0.578462
BA46_05-21-2021_rxn2_ATCGTAGAGTCTAGAA-6	0.165042
BA46_05-21-2021_rxn2_ATCGTCCAGTCATGCT-6	0
BA46_05-21-2021_rxn2_ATCGTGATCGGCCCAA-6	0.0016329
BA46_05-21-2021_rxn2_ATCTCTACATATCGGT-6	0.0744738
BA46_05-21-2021_rxn2_ATCTTCAGTCAGTTTG-6	0.627985
BA46_05-21-2021_rxn2_ATGACCACATAGGAGC-6	0.210673
BA46_05-21-2021_rxn2_ATGACCATCCAGCAAT-6	0.309541
BA46_05-21-2021_rxn2_ATGACCATCCAGTGCG-6	0.402648
BA46_05-21-2021_rxn2_ATGACCATCGCTGACG-6	0.323883
BA46_05-21-2021_rxn2_ATGACCATCTCCTACG-6	0
BA46_05-21-2021_rxn2_ATGAGGGAGGAGTACC-6	0.530486
BA46_05-21-2021_rxn2_ATGAGGGTCAAAGGAT-6	0.603492
BA46_05-21-2021_rxn2_ATGAGGGTCAGCTGAT-6	0.285228
BA46_05-21-2021_rxn2_ATGAGTCAGCGACAGT-6	0.267652
BA46_05-21-2021_rxn2_ATGAGTCGTACCCGCA-6	0.235515
BA46_05-21-2021_rxn2_ATGATCGCATTCAGCA-6	0.214231
BA46_05-21-2021_rxn2_ATGCATGCAGCTGCCA-6	0.581068
BA46_05-21-2021_rxn2_ATGCATGCAGTAACAA-6	0.694055
BA46_05-21-2021_rxn2_ATGCCTCAGCGTTCAT-6	0.459685
BA46_05-21-2021_rxn2_ATGCCTCCAATTGAGA-6	0.575542
BA46_05-21-2021_rxn2_ATGCGATGTCAGATTC-6	0
BA46_05-21-2021_rxn2_ATGCGATGTTATTCTC-6	0.704323
BA46_05-21-2021_rxn2_ATGCGATTCGCAGTGC-6	0.292479
BA46_05-21-2021_rxn2_ATGGAGGAGAGGTTAT-6	0.487035
BA46_05-21-2021_rxn2_ATGGAGGAGGATTCCT-6	0.621593
BA46_05-21-2021_rxn2_ATGGAGGGTGGAGAAA-6	0.557922
BA46_05-21-2021_rxn2_ATGGAGGTCACGGACC-6	0.300244
BA46_05-21-2021_rxn2_ATGGAGGTCTATACTC-6	0.421885
BA46_05-21-2021_rxn2_ATGGAGGTCTCCTGCA-6	0
BA46_05-21-2021_rxn2_ATGGGAGCAAGGCAAC-6	0.211029
BA46_05-21-2021_rxn2_ATGGGAGGTTCCTACC-6	0
BA46_05-21-2021_rxn2_ATGGGAGGTTGGCCTG-6	0.361284
BA46_05-21-2021_rxn2_ATGGGTTTCCTGGGTG-6	0.24816
BA46_05-21-2021_rxn2_ATGGTTGCAACGACTT-6	0.612673
BA46_05-21-2021_rxn2_ATGGTTGTCGGATAAA-6	0.735204
BA46_05-21-2021_rxn2_ATTACCTCATGAGAAT-6	0.294243
BA46_05-21-2021_rxn2_ATTACCTGTGCCGTAC-6	0.219504
BA46_05-21-2021_rxn2_ATTACCTTCTCACTCG-6	0.743074
BA46_05-21-2021_rxn2_ATTACTCAGTAACCGG-6	0.029199
BA46_05-21-2021_rxn2_ATTACTCCAGAGGCTA-6	0.584234
BA46_05-21-2021_rxn2_ATTACTCGTCTTCAAG-6	0.00589228
BA46_05-21-2021_rxn2_ATTACTCGTGAGATTA-6	0.385217
BA46_05-21-2021_rxn2_ATTATCCAGACATCCT-6	0.326171
BA46_05-21-2021_rxn2_ATTCACTAGCTCGTGC-6	0.54025
BA46_05-21-2021_rxn2_ATTCACTGTACTGGGA-6	0.566737
BA46_05-21-2021_rxn2_ATTCACTTCATGACAC-6	0.223176
BA46_05-21-2021_rxn2_ATTCAGGAGTGGTTCT-6	0
BA46_05-21-2021_rxn2_ATTCAGGCAATACCTG-6	0.361091
BA46_05-21-2021_rxn2_ATTCAGGGTCCTGGGT-6	0.0632468
BA46_05-21-2021_rxn2_ATTCAGGGTTCGATTG-6	0.712373
BA46_05-21-2021_rxn2_ATTCAGGTCCCTCTTT-6	0.0387722
BA46_05-21-2021_rxn2_ATTCATCCACCCTTAC-6	0.548977
BA46_05-21-2021_rxn2_ATTCATCCAGTCAACT-6	0.670177
BA46_05-21-2021_rxn2_ATTCCATAGCAGGCAT-6	0.333612
BA46_05-21-2021_rxn2_ATTCCATAGCGCTGCT-6	0.693292
BA46_05-21-2021_rxn2_ATTCCCGAGTAGACAT-6	0.269723
BA46_05-21-2021_rxn2_ATTCCCGCATCGGATT-6	0.421449
BA46_05-21-2021_rxn2_ATTCCTACAGCTGTCG-6	0.625325
BA46_05-21-2021_rxn2_ATTCCTACAGGATCTT-6	0.336797
BA46_05-21-2021_rxn2_ATTCCTATCCTCATAT-6	0.0680682
BA46_05-21-2021_rxn2_ATTCGTTAGGACTATA-6	0.404131
BA46_05-21-2021_rxn2_ATTCGTTAGGTTGGAC-6	0.140607
BA46_05-21-2021_rxn2_ATTCGTTCATGCCATA-6	0.601549
BA46_05-21-2021_rxn2_ATTCGTTGTTGAGAGC-6	0
BA46_05-21-2021_rxn2_ATTCGTTTCATTACCT-6	0.395036
BA46_05-21-2021_rxn2_ATTCTTGGTCCCGCAA-6	0.395614
BA46_05-21-2021_rxn2_ATTCTTGGTCCTACGG-6	0.224323
BA46_05-21-2021_rxn2_ATTCTTGTCACGTAGT-6	0.762939
BA46_05-21-2021_rxn2_ATTCTTGTCCTTATAC-6	0.396062
BA46_05-21-2021_rxn2_ATTGGGTAGGAAAGTG-6	0.482518
BA46_05-21-2021_rxn2_ATTGGGTTCCTGTAGA-6	0.244062
BA46_05-21-2021_rxn2_ATTGGGTTCTTCGGTC-6	0.344208
BA46_05-21-2021_rxn2_ATTTACCCATTACTCT-6	0.048585
BA46_05-21-2021_rxn2_ATTTACCGTCTACATG-6	0.266491
BA46_05-21-2021_rxn2_ATTTACCTCGAGCCAC-6	0.099496
BA46_05-21-2021_rxn2_ATTTCACGTGAATTGA-6	0.190156
BA46_05-21-2021_rxn2_ATTTCACTCCATAGGT-6	0.526968
BA46_05-21-2021_rxn2_ATTTCACTCTACTCAT-6	0.542257
BA46_05-21-2021_rxn2_ATTTCTGAGACAACTA-6	0.581418
BA46_05-21-2021_rxn2_ATTTCTGCATGACTTG-6	0.230537
BA46_05-21-2021_rxn2_ATTTCTGCATGCGTGC-6	0.389937
BA46_05-21-2021_rxn2_ATTTCTGTCGCGTGAC-6	0.0686666
BA46_05-21-2021_rxn2_CAAAGAAAGGCATGCA-6	0.34465
BA46_05-21-2021_rxn2_CAAAGAACAAATGGAT-6	0.0856152
BA46_05-21-2021_rxn2_CAAAGAAGTGGCCACT-6	0.685823
BA46_05-21-2021_rxn2_CAACAACGTGCTTCAA-6	0.442102
BA46_05-21-2021_rxn2_CAACAGTCACGACTAT-6	0.549595
BA46_05-21-2021_rxn2_CAACAGTGTTGGAGAC-6	0
BA46_05-21-2021_rxn2_CAACCAAAGCACTGGA-6	0.757621
BA46_05-21-2021_rxn2_CAACCAAGTTCGTTCC-6	0.149289
BA46_05-21-2021_rxn2_CAACCTCGTCTACAAC-6	0.626105
BA46_05-21-2021_rxn2_CAACGATAGGTTCCGC-6	0.42688
BA46_05-21-2021_rxn2_CAACGGCCACGGTGTC-6	0.290631
BA46_05-21-2021_rxn2_CAACGGCGTCCAGAAG-6	0.519744
BA46_05-21-2021_rxn2_CAACGGCTCTCCATAT-6	0.515979
BA46_05-21-2021_rxn2_CAAGACTTCAACTCTT-6	0.21208
BA46_05-21-2021_rxn2_CAAGCTAGTACTGACT-6	0.355736
BA46_05-21-2021_rxn2_CAAGGGAAGCACGTCC-6	0.0895079
BA46_05-21-2021_rxn2_CAAGGGAAGTAGACCG-6	0
BA46_05-21-2021_rxn2_CAAGGGACACTGTGTA-6	0.157414
BA46_05-21-2021_rxn2_CAAGGGATCCCATGGG-6	0
BA46_05-21-2021_rxn2_CAATACGAGTCCCGAC-6	0.571768
BA46_05-21-2021_rxn2_CAATACGCAATTGCGT-6	0.112392
BA46_05-21-2021_rxn2_CAATACGCATGGAGAC-6	0.336338
BA46_05-21-2021_rxn2_CAATCGAAGGGAACAA-6	0.109341
BA46_05-21-2021_rxn2_CAATCGAGTCTGCCTT-6	0.636093
BA46_05-21-2021_rxn2_CAATCGAGTGCTGATT-6	0.590062
BA46_05-21-2021_rxn2_CAATGACCAAGTCATC-6	0.32001
BA46_05-21-2021_rxn2_CAATTTCCACTTGACA-6	0.423995
BA46_05-21-2021_rxn2_CAATTTCGTCTTCAAG-6	0.647251
BA46_05-21-2021_rxn2_CACAACACACACCGAC-6	0.432497
BA46_05-21-2021_rxn2_CACAACACAGAGGCTA-6	0.386459
BA46_05-21-2021_rxn2_CACAACAGTGTCCATA-6	0.217259
BA46_05-21-2021_rxn2_CACAGATAGCGTTCAT-6	0.582211
BA46_05-21-2021_rxn2_CACAGATAGGCTCCCA-6	0.58525
BA46_05-21-2021_rxn2_CACAGATAGTATGATG-6	0.54033
BA46_05-21-2021_rxn2_CACAGATAGTGTTCCA-6	0.443083
BA46_05-21-2021_rxn2_CACAGATTCGCGTTTC-6	0.247278
BA46_05-21-2021_rxn2_CACAGATTCGGTCAGC-6	0.366457
BA46_05-21-2021_rxn2_CACAGATTCGGTGTTA-6	0.248532
BA46_05-21-2021_rxn2_CACATGACACTTGGGC-6	0.345179
BA46_05-21-2021_rxn2_CACATGAGTATCGATC-6	0.409525
BA46_05-21-2021_rxn2_CACATGATCTATGTGG-6	0.168227
BA46_05-21-2021_rxn2_CACCAAACAGGTTCCG-6	0.0526917
BA46_05-21-2021_rxn2_CACCAAAGTCTGATAC-6	0.0350218
BA46_05-21-2021_rxn2_CACCGTTAGCGTATGG-6	0.249654
BA46_05-21-2021_rxn2_CACCGTTCATTGTCGA-6	0.215565
BA46_05-21-2021_rxn2_CACCGTTGTCGGCTAC-6	0.640469
BA46_05-21-2021_rxn2_CACCGTTTCTAGCATG-6	0.713069
BA46_05-21-2021_rxn2_CACGAATGTAGATTGA-6	0.685674
BA46_05-21-2021_rxn2_CACGAATGTCCTACGG-6	0.336813
BA46_05-21-2021_rxn2_CACGAATGTGTGTGGA-6	0.578591
BA46_05-21-2021_rxn2_CACGAATTCACTTGGA-6	0.118522
BA46_05-21-2021_rxn2_CACGGGTAGGTGGCTA-6	0.387933
BA46_05-21-2021_rxn2_CACGGGTCAATTAGGA-6	0.201234
BA46_05-21-2021_rxn2_CACGTGGTCCTGATAG-6	0.536325
BA46_05-21-2021_rxn2_CACGTGGTCTTTCTAG-6	0.34415
BA46_05-21-2021_rxn2_CACGTTCAGCATCTTG-6	0.383764
BA46_05-21-2021_rxn2_CACGTTCCAATCGTCA-6	0.484539
BA46_05-21-2021_rxn2_CACGTTCTCACGAACT-6	0.152732
BA46_05-21-2021_rxn2_CACTGAACACACCTGG-6	0.247316
BA46_05-21-2021_rxn2_CACTGAATCGCAATGT-6	0.523457
BA46_05-21-2021_rxn2_CACTGAATCGTTCCCA-6	0.18535
BA46_05-21-2021_rxn2_CACTGGGAGTCTTGGT-6	0.459574
BA46_05-21-2021_rxn2_CACTGGGGTCGAGATG-6	0.573476
BA46_05-21-2021_rxn2_CACTGGGTCCCATAAG-6	0.266474
BA46_05-21-2021_rxn2_CACTGTCCATTCTTCA-6	0.425728
BA46_05-21-2021_rxn2_CACTGTCTCGTGGGAA-6	0.183641
BA46_05-21-2021_rxn2_CACTTCGCAATGGCCC-6	0.234258
BA46_05-21-2021_rxn2_CACTTCGGTTCTGACA-6	0.288636
BA46_05-21-2021_rxn2_CAGAGCCAGCGGACAT-6	0.642816
BA46_05-21-2021_rxn2_CAGAGCCGTATCGCGC-6	0.615074
BA46_05-21-2021_rxn2_CAGATACAGAAGGTAG-6	0.218762
BA46_05-21-2021_rxn2_CAGATACGTAACTGCT-6	0.081089
BA46_05-21-2021_rxn2_CAGATACGTACGATGG-6	0.14467
BA46_05-21-2021_rxn2_CAGATACGTAGTCGTT-6	0.316026
BA46_05-21-2021_rxn2_CAGATCAAGTCATTGC-6	0.151494
BA46_05-21-2021_rxn2_CAGATCACAGTGACCC-6	0.555801
BA46_05-21-2021_rxn2_CAGATCATCGAACCAT-6	0.714539
BA46_05-21-2021_rxn2_CAGATTGAGCTGAAAT-6	0.077629
BA46_05-21-2021_rxn2_CAGATTGCACAAGCCC-6	0.159704
BA46_05-21-2021_rxn2_CAGATTGGTTCAAAGA-6	0.280515
BA46_05-21-2021_rxn2_CAGATTGTCAGAGTGG-6	0.123045
BA46_05-21-2021_rxn2_CAGATTGTCTTCTGTA-6	0.420916
BA46_05-21-2021_rxn2_CAGCAATCAAGGCGTA-6	0.188362
BA46_05-21-2021_rxn2_CAGCAATTCCAACACA-6	0
BA46_05-21-2021_rxn2_CAGCACGGTATCTCGA-6	0.328809
BA46_05-21-2021_rxn2_CAGCACGTCATTGCTT-6	0.41515
BA46_05-21-2021_rxn2_CAGCAGCTCGCTCTCA-6	0.11367
BA46_05-21-2021_rxn2_CAGCGTGTCGCTAATG-6	0.416135
BA46_05-21-2021_rxn2_CAGGCCAAGTGATAGT-6	0.232299
BA46_05-21-2021_rxn2_CAGGCCACATCCTCAC-6	0.0755843
BA46_05-21-2021_rxn2_CAGGCCATCACATCAG-6	0.40395
BA46_05-21-2021_rxn2_CAGGCCATCTCTGGTC-6	0.451309
BA46_05-21-2021_rxn2_CAGGGCTAGCTAGTTC-6	0.402677
BA46_05-21-2021_rxn2_CAGGGCTGTGGTAACG-6	0.681617
BA46_05-21-2021_rxn2_CAGGTATAGGATTACA-6	0.693178
BA46_05-21-2021_rxn2_CAGGTATGTAGTAAGT-6	0.234968
BA46_05-21-2021_rxn2_CAGTGCGCAGCAATTC-6	0.393795
BA46_05-21-2021_rxn2_CAGTGCGTCTGAATCG-6	0.578096
BA46_05-21-2021_rxn2_CAGTTAGGTCTGTGTA-6	0.168526
BA46_05-21-2021_rxn2_CAGTTAGGTTACCTGA-6	0.0853034
BA46_05-21-2021_rxn2_CAGTTCCAGGAGAGTA-6	0.337449
BA46_05-21-2021_rxn2_CAGTTCCGTCGCTCGA-6	0
BA46_05-21-2021_rxn2_CAGTTCCTCCCGTGTT-6	0.635568
BA46_05-21-2021_rxn2_CAGTTCCTCGGATACT-6	0.634549
BA46_05-21-2021_rxn2_CATAAGCGTTGCCGCA-6	0.170482
BA46_05-21-2021_rxn2_CATACAGCAATTGTGC-6	0.618398
BA46_05-21-2021_rxn2_CATACAGTCGCTGTTC-6	0.467405
BA46_05-21-2021_rxn2_CATACCCGTGGAAGTC-6	0.434853
BA46_05-21-2021_rxn2_CATACTTCACGCCAGT-6	0.327334
BA46_05-21-2021_rxn2_CATACTTCATCCGTGG-6	0.599045
BA46_05-21-2021_rxn2_CATACTTGTCGTCATA-6	0.560555
BA46_05-21-2021_rxn2_CATAGACAGCCACTCG-6	0.341433
BA46_05-21-2021_rxn2_CATAGACCAAATCGGG-6	0.382852
BA46_05-21-2021_rxn2_CATAGACTCTCGACCT-6	0.586489
BA46_05-21-2021_rxn2_CATCAAGAGGTGGTTG-6	0.0676526
BA46_05-21-2021_rxn2_CATCAAGAGTCTGGTT-6	0.287643
BA46_05-21-2021_rxn2_CATCAAGCAGCTCTGG-6	0.550285
BA46_05-21-2021_rxn2_CATCAAGGTGATCATC-6	0.0336012
BA46_05-21-2021_rxn2_CATCCACGTATCCCTC-6	0.693879
BA46_05-21-2021_rxn2_CATCCCAAGACCTCAT-6	0.709205
BA46_05-21-2021_rxn2_CATCCCATCATCGCCT-6	0
BA46_05-21-2021_rxn2_CATCCCATCTAACACG-6	0.294065
BA46_05-21-2021_rxn2_CATCCGTAGAAATTCG-6	0
BA46_05-21-2021_rxn2_CATCGCTGTACGCTAT-6	0.0774314
BA46_05-21-2021_rxn2_CATCGGGAGAATCTAG-6	0.252711
BA46_05-21-2021_rxn2_CATCGGGTCACCATCC-6	0.0755809
BA46_05-21-2021_rxn2_CATCGTCCAAGGCCTC-6	0.157434
BA46_05-21-2021_rxn2_CATCGTCTCCCATTCG-6	0.314336
BA46_05-21-2021_rxn2_CATGAGTCAAGAAATC-6	0.326954
BA46_05-21-2021_rxn2_CATGAGTCACGCACCA-6	0.557991
BA46_05-21-2021_rxn2_CATGAGTCAGGTCCCA-6	0.208182
BA46_05-21-2021_rxn2_CATGCCTAGCAACCAG-6	0.481051
BA46_05-21-2021_rxn2_CATGCCTGTATGTCAC-6	0.637903
BA46_05-21-2021_rxn2_CATGCCTTCGAACACT-6	0.512037
BA46_05-21-2021_rxn2_CATGCCTTCGCTAAAC-6	0.462103
BA46_05-21-2021_rxn2_CATGCGGCAGCTGAAG-6	0.290969
BA46_05-21-2021_rxn2_CATGCGGGTCCACTCT-6	0.574664
BA46_05-21-2021_rxn2_CATGCTCAGACCACGA-6	0.335023
BA46_05-21-2021_rxn2_CATGCTCTCAAGAGGC-6	0.418226
BA46_05-21-2021_rxn2_CATGGATAGATTGAGT-6	0.550678
BA46_05-21-2021_rxn2_CATGGATAGCGAATGC-6	0.217036
BA46_05-21-2021_rxn2_CATGGATAGCGGATCA-6	0.490177
BA46_05-21-2021_rxn2_CATGGTAAGATTAGCA-6	0.389189
BA46_05-21-2021_rxn2_CATGGTACACTAAACC-6	0.333663
BA46_05-21-2021_rxn2_CATGGTAGTAGGCTGA-6	0.601901
BA46_05-21-2021_rxn2_CATGGTAGTTACTCAG-6	0.516019
BA46_05-21-2021_rxn2_CATGGTATCAGCGTCG-6	0.722
BA46_05-21-2021_rxn2_CATTCATAGTTGCTCA-6	0.104511
BA46_05-21-2021_rxn2_CATTCATCAGCAGGAT-6	0.0649484
BA46_05-21-2021_rxn2_CATTCATGTCGGAAAC-6	0.572718
BA46_05-21-2021_rxn2_CATTCCGAGCCATCCG-6	0.0553287
BA46_05-21-2021_rxn2_CATTCCGCATGCTGCG-6	0.669758
BA46_05-21-2021_rxn2_CATTCCGGTCCACTTC-6	0.595274
BA46_05-21-2021_rxn2_CATTCCGTCTGCTTTA-6	0
BA46_05-21-2021_rxn2_CATTCTAAGCATGCAG-6	0.570196
BA46_05-21-2021_rxn2_CATTCTAGTGTCCGTG-6	0.261137
BA46_05-21-2021_rxn2_CATTCTATCACAAGGG-6	0.226818
BA46_05-21-2021_rxn2_CATTCTATCACCTCAC-6	0.285947
BA46_05-21-2021_rxn2_CATTCTATCGGTCTGG-6	0.64449
BA46_05-21-2021_rxn2_CATTGAGAGGTTCAGG-6	0.0170474
BA46_05-21-2021_rxn2_CATTGAGAGTCATTGC-6	0
BA46_05-21-2021_rxn2_CATTGAGGTCACGACC-6	0.50582
BA46_05-21-2021_rxn2_CATTGAGGTCCCGGTA-6	0.571968
BA46_05-21-2021_rxn2_CATTGAGGTCTTTCAT-6	0.498236
BA46_05-21-2021_rxn2_CATTGTTAGCAGAAAG-6	0.289507
BA46_05-21-2021_rxn2_CATTGTTCAAGCCATT-6	0.37261
BA46_05-21-2021_rxn2_CATTGTTCAGTCGCTG-6	0.339956
BA46_05-21-2021_rxn2_CCAAGCGAGTGGTTGG-6	0.123906
BA46_05-21-2021_rxn2_CCAAGCGTCGCTCATC-6	0.511492
BA46_05-21-2021_rxn2_CCAATGATCGGCTTGG-6	0.299903
BA46_05-21-2021_rxn2_CCAATTTCAATCCTAG-6	0.385215
BA46_05-21-2021_rxn2_CCAATTTCAGTCGTTA-6	0.183903
BA46_05-21-2021_rxn2_CCACAAAGTTCACGAT-6	0.161932
BA46_05-21-2021_rxn2_CCACACTCACACACGC-6	0.171365
BA46_05-21-2021_rxn2_CCACACTTCTAGTACG-6	0.682246
BA46_05-21-2021_rxn2_CCACCATTCCCGAGTG-6	0.433177
BA46_05-21-2021_rxn2_CCACGAGAGTTCATCG-6	0.458964
BA46_05-21-2021_rxn2_CCACGAGCACAACCGC-6	0
BA46_05-21-2021_rxn2_CCACGAGTCGCGCCAA-6	0.34073
BA46_05-21-2021_rxn2_CCACGAGTCGTGTTCC-6	0.515842
BA46_05-21-2021_rxn2_CCACGTTCAAATCGGG-6	0.316624
BA46_05-21-2021_rxn2_CCACGTTTCCATATGG-6	0.0965642
BA46_05-21-2021_rxn2_CCACTTGAGGAAAGTG-6	0.534742
BA46_05-21-2021_rxn2_CCACTTGGTACAAGTA-6	0.347837
BA46_05-21-2021_rxn2_CCACTTGGTGATGAAT-6	0.294763
BA46_05-21-2021_rxn2_CCATAAGCAGTCGCAC-6	0.261185
BA46_05-21-2021_rxn2_CCATAAGTCATGCAGT-6	0.282016
BA46_05-21-2021_rxn2_CCATCACGTGCAACGA-6	0.0891373
BA46_05-21-2021_rxn2_CCCAACTAGCTATCCA-6	0.223763
BA46_05-21-2021_rxn2_CCCAACTAGCTGAGCA-6	0.38135
BA46_05-21-2021_rxn2_CCCAACTCAAAGGATT-6	0
BA46_05-21-2021_rxn2_CCCAACTCAAGCGCAA-6	0.569844
BA46_05-21-2021_rxn2_CCCAACTGTAGATCGG-6	0.427266
BA46_05-21-2021_rxn2_CCCATTGAGCTCTTCC-6	0.226729
BA46_05-21-2021_rxn2_CCCATTGCATGACACT-6	0.656027
BA46_05-21-2021_rxn2_CCCATTGTCTTGGGCG-6	0.503022
BA46_05-21-2021_rxn2_CCCGAAGCAGAGGCTA-6	0.212473
BA46_05-21-2021_rxn2_CCCGAAGCATTAAGCC-6	0.36827
BA46_05-21-2021_rxn2_CCCGGAATCAAGGCTT-6	0.326967
BA46_05-21-2021_rxn2_CCCGGAATCCTCAGGG-6	0.616473
BA46_05-21-2021_rxn2_CCCTAACAGAACTCCT-6	0.242402
BA46_05-21-2021_rxn2_CCCTAACAGAGTAACT-6	0.56408
BA46_05-21-2021_rxn2_CCCTAACGTTACAGCT-6	0.688114
BA46_05-21-2021_rxn2_CCCTCAATCAAATGAG-6	0.3983
BA46_05-21-2021_rxn2_CCCTCTCCACCGTGAC-6	0.449113
BA46_05-21-2021_rxn2_CCCTCTCGTAGCTTTG-6	0.444997
BA46_05-21-2021_rxn2_CCCTGATAGACGCAGT-6	0
BA46_05-21-2021_rxn2_CCCTTAGAGCCGAACA-6	0.108103
BA46_05-21-2021_rxn2_CCCTTAGAGTAAACTG-6	0
BA46_05-21-2021_rxn2_CCCTTAGTCATCAGTG-6	0.407062
BA46_05-21-2021_rxn2_CCCTTAGTCTCTTAAC-6	0.0387659
BA46_05-21-2021_rxn2_CCGATCTCAAAGTGTA-6	0.593164
BA46_05-21-2021_rxn2_CCGATCTGTGAATGAT-6	0.632159
BA46_05-21-2021_rxn2_CCGATCTTCGAGAGAC-6	0.642028
BA46_05-21-2021_rxn2_CCGATGGTCGTGGCTG-6	0.48221
BA46_05-21-2021_rxn2_CCGCAAGAGGCACTAG-6	0.33869
BA46_05-21-2021_rxn2_CCGGACAAGTCGAAAT-6	0.264139
BA46_05-21-2021_rxn2_CCGGACATCATCTATC-6	0.531948
BA46_05-21-2021_rxn2_CCGGACATCTAGGCCG-6	0.606129
BA46_05-21-2021_rxn2_CCGGTAGAGCCGAACA-6	0.425421
BA46_05-21-2021_rxn2_CCGGTAGAGCTACAAA-6	0.03766
BA46_05-21-2021_rxn2_CCGGTAGGTTAGCTAC-6	0.383979
BA46_05-21-2021_rxn2_CCGGTAGTCCGATAAC-6	0.217539
BA46_05-21-2021_rxn2_CCGGTGACAAGAGGTC-6	0.484634
BA46_05-21-2021_rxn2_CCGGTGACATAGACTC-6	0.321541
BA46_05-21-2021_rxn2_CCGGTGAGTTTCGATG-6	0.289756
BA46_05-21-2021_rxn2_CCGTGAGCAGCGTGCT-6	0.253958
BA46_05-21-2021_rxn2_CCGTGAGCAGGTGGAT-6	0.341006
BA46_05-21-2021_rxn2_CCGTGAGGTCGCGTCA-6	0.0682619
BA46_05-21-2021_rxn2_CCGTGAGTCCTTCGAC-6	0
BA46_05-21-2021_rxn2_CCGTTCACAAACCACT-6	0.429163
BA46_05-21-2021_rxn2_CCGTTCACAAATGGCG-6	0.499676
BA46_05-21-2021_rxn2_CCTAACCGTTACCCAA-6	0.505551
BA46_05-21-2021_rxn2_CCTAAGACAAGCGCAA-6	0.328187
BA46_05-21-2021_rxn2_CCTAAGACAATGTTGC-6	0.244218
BA46_05-21-2021_rxn2_CCTAAGAGTGGAACAC-6	0.0953231
BA46_05-21-2021_rxn2_CCTAAGAGTGGGTATG-6	0.134035
BA46_05-21-2021_rxn2_CCTACGTAGATACTGA-6	0.136817
BA46_05-21-2021_rxn2_CCTATCGAGGATGCGT-6	0.236487
BA46_05-21-2021_rxn2_CCTATCGTCGAACGCC-6	0.495926
BA46_05-21-2021_rxn2_CCTCAACTCTATACTC-6	0.262913
BA46_05-21-2021_rxn2_CCTCACACATGAGTAA-6	0.108221
BA46_05-21-2021_rxn2_CCTCACATCCACGTGG-6	0.59195
BA46_05-21-2021_rxn2_CCTCACATCTGGGCGT-6	0
BA46_05-21-2021_rxn2_CCTCAGTAGGAACGCT-6	0.169792
BA46_05-21-2021_rxn2_CCTCAGTCAACAAGTA-6	0.485099
BA46_05-21-2021_rxn2_CCTCATGTCATTGCGA-6	0.337946
BA46_05-21-2021_rxn2_CCTCCAACACCAGCGT-6	0.505483
BA46_05-21-2021_rxn2_CCTCCAAGTACTAACC-6	0.457005
BA46_05-21-2021_rxn2_CCTCCAAGTCTTTCTA-6	0.693723
BA46_05-21-2021_rxn2_CCTCCAATCAGCTTCC-6	0.308658
BA46_05-21-2021_rxn2_CCTCCTCAGTAGAGTT-6	0.377562
BA46_05-21-2021_rxn2_CCTCCTCCAAGCACCC-6	0.0780619
BA46_05-21-2021_rxn2_CCTCTAGAGCTGACAG-6	0.480404
BA46_05-21-2021_rxn2_CCTCTAGCAATGTCTG-6	0.0210998
BA46_05-21-2021_rxn2_CCTCTAGCACGTAGTT-6	0.383588
BA46_05-21-2021_rxn2_CCTCTCCAGTGGTTGG-6	0.265544
BA46_05-21-2021_rxn2_CCTCTCCCAGGACAGT-6	0.626863
BA46_05-21-2021_rxn2_CCTCTCCCAGGCTCTG-6	0.113843
BA46_05-21-2021_rxn2_CCTCTCCCAGGTACGA-6	0.677352
BA46_05-21-2021_rxn2_CCTCTCCGTCTGCGCA-6	0.642868
BA46_05-21-2021_rxn2_CCTCTCCTCTTTCCAA-6	0.519445
BA46_05-21-2021_rxn2_CCTCTCCTCTTTGCGC-6	0.43693
BA46_05-21-2021_rxn2_CCTGCATCAGAGCTAG-6	0.106968
BA46_05-21-2021_rxn2_CCTGCATTCAACACCA-6	0.433588
BA46_05-21-2021_rxn2_CCTGCATTCTCTAAGG-6	0
BA46_05-21-2021_rxn2_CCTGTTGCACATATCG-6	0.654937
BA46_05-21-2021_rxn2_CCTGTTGCAGCGATTT-6	0.652666
BA46_05-21-2021_rxn2_CCTTCAGGTAACAAGT-6	0.100403
BA46_05-21-2021_rxn2_CCTTCAGTCGCTGTCT-6	0.218938
BA46_05-21-2021_rxn2_CCTTGTGAGGAGTCTG-6	0.276215
BA46_05-21-2021_rxn2_CCTTGTGCACCGTGAC-6	0.20399
BA46_05-21-2021_rxn2_CCTTGTGTCGATCCAA-6	0.324663
BA46_05-21-2021_rxn2_CCTTGTGTCTTAGCCC-6	0.527711
BA46_05-21-2021_rxn2_CCTTTGGCAGAGGGTT-6	0.190097
BA46_05-21-2021_rxn2_CCTTTGGCAGATGCGA-6	0
BA46_05-21-2021_rxn2_CCTTTGGGTTCTATCT-6	0.155688
BA46_05-21-2021_rxn2_CCTTTGGTCGCAGTGC-6	0.457399
BA46_05-21-2021_rxn2_CGAAGGACAGGTGTTT-6	0.37787
BA46_05-21-2021_rxn2_CGAAGTTCACTACGGC-6	0.642744
BA46_05-21-2021_rxn2_CGAAGTTGTATGCAAA-6	0.516165
BA46_05-21-2021_rxn2_CGAAGTTGTCCGTACG-6	0.523485
BA46_05-21-2021_rxn2_CGAAGTTGTGAACCGA-6	0.642724
BA46_05-21-2021_rxn2_CGAAGTTGTTATCTGG-6	0.219703
BA46_05-21-2021_rxn2_CGAATTGCACATACTG-6	0.302228
BA46_05-21-2021_rxn2_CGAATTGCAGAAGTTA-6	0
BA46_05-21-2021_rxn2_CGAATTGGTTTGGGAG-6	0.317158
BA46_05-21-2021_rxn2_CGACAGCCACCTGCAG-6	0.2793
BA46_05-21-2021_rxn2_CGAGAAGCAAATGCTC-6	0.100829
BA46_05-21-2021_rxn2_CGAGAAGCACGTGAGA-6	0.308102
BA46_05-21-2021_rxn2_CGAGAAGCACTTCAAG-6	0.667705
BA46_05-21-2021_rxn2_CGAGAAGCAGTCTACA-6	0.248386
BA46_05-21-2021_rxn2_CGAGAAGTCCATTTGT-6	0.455791
BA46_05-21-2021_rxn2_CGAGGAAAGAGATCGC-6	0.443646
BA46_05-21-2021_rxn2_CGAGGAAAGCATCAGG-6	0.0193439
BA46_05-21-2021_rxn2_CGAGGAACATCCAATG-6	0.157007
BA46_05-21-2021_rxn2_CGAGTGCAGTCAATCC-6	0.230522
BA46_05-21-2021_rxn2_CGAGTGCAGTCTGCAT-6	0.498047
BA46_05-21-2021_rxn2_CGAGTGCCAATAGGAT-6	0.556985
BA46_05-21-2021_rxn2_CGAGTGCCACTGAGTT-6	0.586386
BA46_05-21-2021_rxn2_CGAGTGCCAGAGTGAC-6	0
BA46_05-21-2021_rxn2_CGAGTGCGTGCCTAAT-6	0.266736
BA46_05-21-2021_rxn2_CGAGTGCTCGAGAGCA-6	0.413193
BA46_05-21-2021_rxn2_CGAGTTAAGAGAGGGC-6	0.254895
BA46_05-21-2021_rxn2_CGAGTTATCAGCCTCT-6	0.719725
BA46_05-21-2021_rxn2_CGAGTTATCCCTTTGG-6	0
BA46_05-21-2021_rxn2_CGATCGGAGGGTACGT-6	0
BA46_05-21-2021_rxn2_CGATCGGTCCTAGAGT-6	0.636695
BA46_05-21-2021_rxn2_CGATCGGTCTCTCTAA-6	0.588758
BA46_05-21-2021_rxn2_CGATGCGAGCAACTTC-6	0.202261
BA46_05-21-2021_rxn2_CGATGCGAGCTGGAGT-6	0.41158
BA46_05-21-2021_rxn2_CGCAGGTAGACATAAC-6	0.0147226
BA46_05-21-2021_rxn2_CGCAGGTTCCAACACA-6	0.195679
BA46_05-21-2021_rxn2_CGCAGGTTCCGAAGGA-6	0.519139
BA46_05-21-2021_rxn2_CGCATAAGTATGGGAC-6	0.393458
BA46_05-21-2021_rxn2_CGCATGGAGTATGAGT-6	0.298807
BA46_05-21-2021_rxn2_CGCATGGCAGTTCACA-6	0.0801822
BA46_05-21-2021_rxn2_CGCATGGGTGTAAATG-6	0.199236
BA46_05-21-2021_rxn2_CGCATGGGTTAGGCCC-6	0.429362
BA46_05-21-2021_rxn2_CGCATGGTCACTCCGT-6	0.5832
BA46_05-21-2021_rxn2_CGCATGGTCAGCTAGT-6	0.144326
BA46_05-21-2021_rxn2_CGCATGGTCTTGTGCC-6	0.747554
BA46_05-21-2021_rxn2_CGCCAGAGTGGTACAG-6	0.450451
BA46_05-21-2021_rxn2_CGCCAGATCAACTCTT-6	0.372175
BA46_05-21-2021_rxn2_CGCCAGATCCATCCGT-6	0.415778
BA46_05-21-2021_rxn2_CGCCAGATCCCGTTCA-6	0
BA46_05-21-2021_rxn2_CGCCAGATCGCTCCTA-6	0.0615997
BA46_05-21-2021_rxn2_CGCCAGATCTTGTGCC-6	0.44167
BA46_05-21-2021_rxn2_CGCCATTAGCCTGAAG-6	0.628456
BA46_05-21-2021_rxn2_CGCCATTAGCTTAGTC-6	0.428194
BA46_05-21-2021_rxn2_CGCCATTAGTACCGGA-6	0.593518
BA46_05-21-2021_rxn2_CGCCATTGTCAGTCTA-6	0.163045
BA46_05-21-2021_rxn2_CGCGTGAAGACGCCCT-6	0.538216
BA46_05-21-2021_rxn2_CGCGTGACATCTATCT-6	0
BA46_05-21-2021_rxn2_CGGAACCAGGCTCAAG-6	0
BA46_05-21-2021_rxn2_CGGAACCGTGGCTGCT-6	0.140828
BA46_05-21-2021_rxn2_CGGAACCTCCCTCTAG-6	0.457257
BA46_05-21-2021_rxn2_CGGAATTGTCACAGTT-6	0.104738
BA46_05-21-2021_rxn2_CGGAATTGTCCGGTGT-6	0.575236
BA46_05-21-2021_rxn2_CGGAATTTCAGAACCT-6	0.538142
BA46_05-21-2021_rxn2_CGGACACAGCTCAGAG-6	0.262042
BA46_05-21-2021_rxn2_CGGACACCAAATACGA-6	0.808195
BA46_05-21-2021_rxn2_CGGACACCAAGGACAC-6	0.635962
BA46_05-21-2021_rxn2_CGGACACGTCCAGCAC-6	0.114251
BA46_05-21-2021_rxn2_CGGAGAACAAGAGGTC-6	0.566333
BA46_05-21-2021_rxn2_CGGAGAACACGTACAT-6	0.505092
BA46_05-21-2021_rxn2_CGGAGAAGTACGCGTC-6	0.604465
BA46_05-21-2021_rxn2_CGGAGAAGTGTTAAAG-6	0.809663
BA46_05-21-2021_rxn2_CGGAGAATCAACTCTT-6	0.659261
BA46_05-21-2021_rxn2_CGGAGAATCGATCCAA-6	0.127609
BA46_05-21-2021_rxn2_CGGCAGTAGCATAGGC-6	0.755614
BA46_05-21-2021_rxn2_CGGCAGTAGTTGGACG-6	0
BA46_05-21-2021_rxn2_CGGCAGTGTGGCTCTG-6	0.499771
BA46_05-21-2021_rxn2_CGGGACTAGGGTAGCT-6	0.261073
BA46_05-21-2021_rxn2_CGGGACTAGTCCGCGT-6	0.599345
BA46_05-21-2021_rxn2_CGGGACTGTGTCTTGA-6	0.592427
BA46_05-21-2021_rxn2_CGGGACTTCAGGGTAG-6	0.0810433
BA46_05-21-2021_rxn2_CGGGCATCACCTGAAT-6	0.0475901
BA46_05-21-2021_rxn2_CGGGTCAAGATTTGCC-6	0.247834
BA46_05-21-2021_rxn2_CGGGTCAAGCCAAGCA-6	0.210159
BA46_05-21-2021_rxn2_CGGGTCAAGGTATTGA-6	0.466752
BA46_05-21-2021_rxn2_CGGGTCAGTGTATTGC-6	0.067667
BA46_05-21-2021_rxn2_CGGGTCAGTTCGGTCG-6	0.00460174
BA46_05-21-2021_rxn2_CGGGTGTAGTACTCGT-6	0.554494
BA46_05-21-2021_rxn2_CGGGTGTAGTCCGCCA-6	0.424602
BA46_05-21-2021_rxn2_CGGTCAGAGCTGGCCT-6	0.182269
BA46_05-21-2021_rxn2_CGGTCAGCAGCTGAGA-6	0.143244
BA46_05-21-2021_rxn2_CGGTCAGCATGTTTGG-6	0.363027
BA46_05-21-2021_rxn2_CGGTCAGTCCACGGGT-6	0.354019
BA46_05-21-2021_rxn2_CGTAAGTAGAGTCACG-6	0.535616
BA46_05-21-2021_rxn2_CGTAAGTAGGTGGGTT-6	0.432169
BA46_05-21-2021_rxn2_CGTAATGAGAAGAGCA-6	0
BA46_05-21-2021_rxn2_CGTAATGAGAATCGAT-6	0.179679
BA46_05-21-2021_rxn2_CGTAATGAGCAGGCAT-6	0.622868
BA46_05-21-2021_rxn2_CGTAATGAGGTCGCCT-6	0.52619
BA46_05-21-2021_rxn2_CGTAGTACATACAGGG-6	0.338934
BA46_05-21-2021_rxn2_CGTCAAAAGAAGGTAG-6	0.375586
BA46_05-21-2021_rxn2_CGTCAAAAGTCGCCCA-6	0.512149
BA46_05-21-2021_rxn2_CGTCCATAGACGGTTG-6	0.460503
BA46_05-21-2021_rxn2_CGTCCATAGATGTTGA-6	0.301499
BA46_05-21-2021_rxn2_CGTCCATAGGGTACGT-6	0.559506
BA46_05-21-2021_rxn2_CGTCCATCAAGGGCAT-6	0.455793
BA46_05-21-2021_rxn2_CGTCCATCACGGCCAT-6	0.623969
BA46_05-21-2021_rxn2_CGTCCATGTAAGCAAT-6	0.628393
BA46_05-21-2021_rxn2_CGTCCATTCCCTCGAT-6	0.555172
BA46_05-21-2021_rxn2_CGTGAATGTCGGTAAG-6	0.643836
BA46_05-21-2021_rxn2_CGTGATACAATCAAGA-6	0.299672
BA46_05-21-2021_rxn2_CGTGATAGTGCTCCGA-6	0.646215
BA46_05-21-2021_rxn2_CGTGATAGTTCGGTAT-6	0
BA46_05-21-2021_rxn2_CGTGCTTCATGGCCAC-6	0
BA46_05-21-2021_rxn2_CGTGCTTGTATCGCAT-6	0.395583
BA46_05-21-2021_rxn2_CGTGCTTGTCCTCCTA-6	0.312667
BA46_05-21-2021_rxn2_CGTGCTTTCTCTCTAA-6	0.251469
BA46_05-21-2021_rxn2_CGTGTCTCAAGATCCT-6	0.556532
BA46_05-21-2021_rxn2_CGTTAGAAGAAGATCT-6	0.515236
BA46_05-21-2021_rxn2_CGTTAGAAGTTACGTC-6	0.303788
BA46_05-21-2021_rxn2_CGTTAGAGTAACGGTG-6	0.604531
BA46_05-21-2021_rxn2_CGTTCTGAGACCATGG-6	0.493807
BA46_05-21-2021_rxn2_CGTTCTGAGACGATAT-6	0
BA46_05-21-2021_rxn2_CGTTCTGAGCAATTAG-6	0.431839
BA46_05-21-2021_rxn2_CGTTCTGCATGCAGCC-6	0.543721
BA46_05-21-2021_rxn2_CGTTCTGGTATGAAGT-6	0.381533
BA46_05-21-2021_rxn2_CGTTCTGGTGGATTTC-6	0.256713
BA46_05-21-2021_rxn2_CGTTCTGTCAGAACCT-6	0.249517
BA46_05-21-2021_rxn2_CGTTCTGTCGAGTGGA-6	0.0623057
BA46_05-21-2021_rxn2_CGTTCTGTCTCTCTTC-6	0.624505
BA46_05-21-2021_rxn2_CGTTGGGCACTGCGTG-6	0.123197
BA46_05-21-2021_rxn2_CGTTGGGGTTACAGCT-6	0.653837
BA46_05-21-2021_rxn2_CTAACTTCAATGGCCC-6	0.796669
BA46_05-21-2021_rxn2_CTAACTTGTGCAATGG-6	0.294975
BA46_05-21-2021_rxn2_CTAAGTGAGCTAAACA-6	0.159182
BA46_05-21-2021_rxn2_CTACAGAAGAGAGTTT-6	0.522789
BA46_05-21-2021_rxn2_CTACAGAAGCTAAACA-6	0.256585
BA46_05-21-2021_rxn2_CTACAGAGTCCGGATC-6	0.2975
BA46_05-21-2021_rxn2_CTACAGAGTCCTCCAT-6	0.71213
BA46_05-21-2021_rxn2_CTACAGATCGCGTCGA-6	0.500856
BA46_05-21-2021_rxn2_CTACATTAGACCTTTG-6	0.710735
BA46_05-21-2021_rxn2_CTACATTTCGAGCCTG-6	0.280652
BA46_05-21-2021_rxn2_CTACCCAGTACGGTTT-6	0.47804
BA46_05-21-2021_rxn2_CTACCCATCAGAGTGG-6	0.272821
BA46_05-21-2021_rxn2_CTACCTGCATTGAAGA-6	0.502047
BA46_05-21-2021_rxn2_CTACTATAGATTCGAA-6	0.116083
BA46_05-21-2021_rxn2_CTACTATTCCATATGG-6	0.701015
BA46_05-21-2021_rxn2_CTAGACAAGCATGGGT-6	0.300692
BA46_05-21-2021_rxn2_CTATAGGCACCTGATA-6	0.440156
BA46_05-21-2021_rxn2_CTATAGGTCGATTCCC-6	0.531872
BA46_05-21-2021_rxn2_CTATCCGAGACATAAC-6	0.505766
BA46_05-21-2021_rxn2_CTATCCGAGTATGACA-6	0.258437
BA46_05-21-2021_rxn2_CTATCCGGTTGCAACT-6	0.288712
BA46_05-21-2021_rxn2_CTATCTATCCCGGTAG-6	0.561139
BA46_05-21-2021_rxn2_CTCAACCAGCTTCTAG-6	0.675046
BA46_05-21-2021_rxn2_CTCAACCTCCTAAGTG-6	0.0642371
BA46_05-21-2021_rxn2_CTCAAGAAGCAGGCTA-6	0.174364
BA46_05-21-2021_rxn2_CTCAAGAAGTCCCTAA-6	0.387656
BA46_05-21-2021_rxn2_CTCAAGACACACGCCA-6	0.787702
BA46_05-21-2021_rxn2_CTCAAGATCCACCTGT-6	0.242477
BA46_05-21-2021_rxn2_CTCAAGATCGATGCTA-6	0
BA46_05-21-2021_rxn2_CTCAATTGTGTCATGT-6	0.16987
BA46_05-21-2021_rxn2_CTCAATTGTTATTCCT-6	0.595761
BA46_05-21-2021_rxn2_CTCACTGTCCCAAGTA-6	0.054833
BA46_05-21-2021_rxn2_CTCACTGTCCCTTGGT-6	0.413949
BA46_05-21-2021_rxn2_CTCAGAAAGCCAGTAG-6	0.439207
BA46_05-21-2021_rxn2_CTCAGAAGTTGCAACT-6	0.338174
BA46_05-21-2021_rxn2_CTCAGGGCACTAACCA-6	0.657062
BA46_05-21-2021_rxn2_CTCAGTCAGTTACGAA-6	0.0755109
BA46_05-21-2021_rxn2_CTCAGTCGTATACCTG-6	0.807727
BA46_05-21-2021_rxn2_CTCATCGCAGCAGATG-6	0.574177
BA46_05-21-2021_rxn2_CTCATCGGTGCACATT-6	0.127117
BA46_05-21-2021_rxn2_CTCATTACATGTTCGA-6	0.667013
BA46_05-21-2021_rxn2_CTCCAACGTACAAACA-6	0.640825
BA46_05-21-2021_rxn2_CTCCAACTCAACCTCC-6	0
BA46_05-21-2021_rxn2_CTCCAACTCTAACGGT-6	0.123304
BA46_05-21-2021_rxn2_CTCCACAAGAGCCATG-6	0.155118
BA46_05-21-2021_rxn2_CTCCACATCCGTGGCA-6	0.0267814
BA46_05-21-2021_rxn2_CTCCATGTCACGATCA-6	0.516443
BA46_05-21-2021_rxn2_CTCCCAATCATCTGTT-6	0.174365
BA46_05-21-2021_rxn2_CTCCCAATCCGGCAGT-6	0.407296
BA46_05-21-2021_rxn2_CTCCCTCTCCACTGGG-6	0.674309
BA46_05-21-2021_rxn2_CTCCGATGTCGTGGAA-6	0.701075
BA46_05-21-2021_rxn2_CTCCGATTCATTGGTG-6	0
BA46_05-21-2021_rxn2_CTCCTCCTCACCGGGT-6	0.317918
BA46_05-21-2021_rxn2_CTCCTTTAGTGTACCT-6	0.740334
BA46_05-21-2021_rxn2_CTCCTTTCAGGCTATT-6	0.506045
BA46_05-21-2021_rxn2_CTCCTTTGTACGGGAT-6	0.447934
BA46_05-21-2021_rxn2_CTCCTTTTCCTGGGAC-6	0.0736598
BA46_05-21-2021_rxn2_CTCGAGGCAGGCAATG-6	0.487013
BA46_05-21-2021_rxn2_CTCGAGGTCCTCTAAT-6	0.0595011
BA46_05-21-2021_rxn2_CTCTCAGCAGGCACAA-6	0.412817
BA46_05-21-2021_rxn2_CTCTCAGGTTGCAACT-6	0.656848
BA46_05-21-2021_rxn2_CTCTCGAAGCGAGTCA-6	0.383833
BA46_05-21-2021_rxn2_CTCTCGACACCCGTAG-6	0.195319
BA46_05-21-2021_rxn2_CTCTCGAGTGTCTTCC-6	0.428105
BA46_05-21-2021_rxn2_CTCTCGAGTTGTCCCT-6	0.548939
BA46_05-21-2021_rxn2_CTCTCGATCATGGTAC-6	0.50224
BA46_05-21-2021_rxn2_CTCTGGTAGTCTGCAT-6	0.153016
BA46_05-21-2021_rxn2_CTCTGGTCAAACTCGT-6	0.599937
BA46_05-21-2021_rxn2_CTGAATGAGTTTCGAC-6	0.290863
BA46_05-21-2021_rxn2_CTGAATGGTCTAACTG-6	0.119338
BA46_05-21-2021_rxn2_CTGAATGGTGTTTACG-6	0.369307
BA46_05-21-2021_rxn2_CTGAATGGTTGGATCT-6	0.0106188
BA46_05-21-2021_rxn2_CTGAATGTCCGAGTGC-6	0.021357
BA46_05-21-2021_rxn2_CTGAATGTCGTTCATT-6	0.519454
BA46_05-21-2021_rxn2_CTGAATGTCTTAGCCC-6	0.0611775
BA46_05-21-2021_rxn2_CTGAGGCTCAGTAGGG-6	0.455251
BA46_05-21-2021_rxn2_CTGAGGCTCATTTGCT-6	0
BA46_05-21-2021_rxn2_CTGATCCTCAGCTCTC-6	0.144962
BA46_05-21-2021_rxn2_CTGCAGGAGCTAAACA-6	0.444397
BA46_05-21-2021_rxn2_CTGCAGGAGGGTGAAA-6	0.501291
BA46_05-21-2021_rxn2_CTGCAGGGTTGTGCCG-6	0.780431
BA46_05-21-2021_rxn2_CTGCAGGTCGAAGCCC-6	0
BA46_05-21-2021_rxn2_CTGCAGGTCTCGTGAA-6	0.543907
BA46_05-21-2021_rxn2_CTGCATCCATGTGGTT-6	0.255367
BA46_05-21-2021_rxn2_CTGCCATCAACTCCAA-6	0.238514
BA46_05-21-2021_rxn2_CTGCCATGTACAGAGC-6	0.574676
BA46_05-21-2021_rxn2_CTGCCATGTGTTGCCG-6	0.320859
BA46_05-21-2021_rxn2_CTGCCATGTTAGGCCC-6	0.111051
BA46_05-21-2021_rxn2_CTGCCTAAGAAACCAT-6	0.306692
BA46_05-21-2021_rxn2_CTGCCTAGTTCTCCTG-6	0.469809
BA46_05-21-2021_rxn2_CTGCCTATCAAACCCA-6	0.645851
BA46_05-21-2021_rxn2_CTGCGAGCACGCTTAA-6	0.474237
BA46_05-21-2021_rxn2_CTGCGAGTCGTGCATA-6	0.0783966
BA46_05-21-2021_rxn2_CTGCTCAAGGTGGTTG-6	0.30749
BA46_05-21-2021_rxn2_CTGGACGAGACTCGAG-6	0.634497
BA46_05-21-2021_rxn2_CTGGACGGTACAGCGA-6	0
BA46_05-21-2021_rxn2_CTGGACGGTGGCTCTG-6	0.451611
BA46_05-21-2021_rxn2_CTGGCAGGTTTCGTAG-6	0.337603
BA46_05-21-2021_rxn2_CTGGCAGGTTTGCCGG-6	0
BA46_05-21-2021_rxn2_CTGGCAGTCATGCCCT-6	0.493365
BA46_05-21-2021_rxn2_CTGGTCTAGCACACCC-6	0.448992
BA46_05-21-2021_rxn2_CTGTACCAGTGATAAC-6	0.222767
BA46_05-21-2021_rxn2_CTGTAGAGTTCCTACC-6	0.279073
BA46_05-21-2021_rxn2_CTGTAGATCGGTTAGT-6	0.429395
BA46_05-21-2021_rxn2_CTGTATTGTAAGACCG-6	0.277803
BA46_05-21-2021_rxn2_CTGTATTTCAAGAATG-6	0.187741
BA46_05-21-2021_rxn2_CTGTGAAGTACGTGAG-6	0.523754
BA46_05-21-2021_rxn2_CTGTGGGAGCAATTAG-6	0.345358
BA46_05-21-2021_rxn2_CTGTGGGAGGAGTACC-6	0.225046
BA46_05-21-2021_rxn2_CTGTGGGCAATTGAAG-6	0.203838
BA46_05-21-2021_rxn2_CTGTGGGTCTGGACTA-6	0.449498
BA46_05-21-2021_rxn2_CTTACCGGTCTTCCGT-6	0.719087
BA46_05-21-2021_rxn2_CTTACCGGTTGCTTGA-6	0.655746
BA46_05-21-2021_rxn2_CTTAGGAAGAACTCCT-6	0.345947
BA46_05-21-2021_rxn2_CTTAGGAAGAATCGTA-6	0
BA46_05-21-2021_rxn2_CTTAGGAAGTTGGCTT-6	0.514191
BA46_05-21-2021_rxn2_CTTAGGAGTCAACGCC-6	0.343919
BA46_05-21-2021_rxn2_CTTCAATAGTAGTCCT-6	0.484044
BA46_05-21-2021_rxn2_CTTCAATTCGAAGTGG-6	0.56506
BA46_05-21-2021_rxn2_CTTCCGAGTGACTAAA-6	0.565136
BA46_05-21-2021_rxn2_CTTCCTTTCCTCTCTT-6	0.2913
BA46_05-21-2021_rxn2_CTTCGGTAGTTCAACC-6	0.652418
BA46_05-21-2021_rxn2_CTTCTAAGTACTGCCG-6	0.107506
BA46_05-21-2021_rxn2_CTTCTAAGTGGCAGAT-6	0.552764
BA46_05-21-2021_rxn2_CTTCTCTAGTTTCAGC-6	0.073614
BA46_05-21-2021_rxn2_CTTCTCTGTCGTTCAA-6	0.718745
BA46_05-21-2021_rxn2_CTTCTCTGTTACGGAG-6	0.453929
BA46_05-21-2021_rxn2_CTTCTCTTCGAACGGA-6	0.446657
BA46_05-21-2021_rxn2_CTTGAGACAGGCATGA-6	0
BA46_05-21-2021_rxn2_CTTGAGACATGACGTT-6	0.580792
BA46_05-21-2021_rxn2_CTTGAGAGTGTTTCTT-6	0.357546
BA46_05-21-2021_rxn2_CTTGAGATCGCCCAGA-6	0.02864
BA46_05-21-2021_rxn2_CTTGATTCAACTTCTT-6	0.755592
BA46_05-21-2021_rxn2_CTTGATTCATATGAAG-6	0.184077
BA46_05-21-2021_rxn2_CTTGATTGTCGATGCC-6	0.63441
BA46_05-21-2021_rxn2_CTTGATTTCGTGCGAC-6	0.0210012
BA46_05-21-2021_rxn2_CTTGATTTCTTAGCTT-6	0.32076
BA46_05-21-2021_rxn2_CTTGATTTCTTGCAAG-6	0.445883
BA46_05-21-2021_rxn2_CTTTCGGAGTAATCCC-6	0.229037
BA46_05-21-2021_rxn2_CTTTCGGAGTACTGGG-6	0.509933
BA46_05-21-2021_rxn2_CTTTCGGTCTGTCGTC-6	0.0257509
BA46_05-21-2021_rxn2_GAAACCTCACTTCAAG-6	0.29074
BA46_05-21-2021_rxn2_GAAACCTGTCGAACAG-6	0.25691
BA46_05-21-2021_rxn2_GAAACCTTCCGTCCTA-6	0.646197
BA46_05-21-2021_rxn2_GAAATGACAAATAGCA-6	0.316332
BA46_05-21-2021_rxn2_GAAATGAGTTCGGTCG-6	0.555132
BA46_05-21-2021_rxn2_GAAATGATCGGCAGTC-6	0.324968
BA46_05-21-2021_rxn2_GAACACTCACCACATA-6	0.860545
BA46_05-21-2021_rxn2_GAACACTTCTCCGATC-6	0.352857
BA46_05-21-2021_rxn2_GAACGTTAGACCCGCT-6	0.66574
BA46_05-21-2021_rxn2_GAACGTTCAACAGCCC-6	0.659366
BA46_05-21-2021_rxn2_GAACGTTCATAGCTGT-6	0.668831
BA46_05-21-2021_rxn2_GAACGTTGTAGACGTG-6	0.63341
BA46_05-21-2021_rxn2_GAACGTTGTATCGCAT-6	0.403593
BA46_05-21-2021_rxn2_GAACTGTTCTAGACCA-6	0.483704
BA46_05-21-2021_rxn2_GAACTGTTCTTCGTGC-6	0.624176
BA46_05-21-2021_rxn2_GAAGAATGTCGGCCTA-6	0.377931
BA46_05-21-2021_rxn2_GAAGCCCAGGCGAACT-6	0.151737
BA46_05-21-2021_rxn2_GAAGCCCTCGTGCATA-6	0.331126
BA46_05-21-2021_rxn2_GAAGCCCTCTGCTTAT-6	0.562374
BA46_05-21-2021_rxn2_GAAGCGAAGACAAGCC-6	0.548958
BA46_05-21-2021_rxn2_GAAGCGAAGCCATCCG-6	0.478828
BA46_05-21-2021_rxn2_GAAGCGAAGCTTGTGT-6	0.111591
BA46_05-21-2021_rxn2_GAAGGACCATTCAGCA-6	0.200662
BA46_05-21-2021_rxn2_GAAGGACGTCAGTCTA-6	0.64056
BA46_05-21-2021_rxn2_GAAGGACTCGAACCAT-6	0.572458
BA46_05-21-2021_rxn2_GAAGGACTCGTTCTAT-6	0.462666
BA46_05-21-2021_rxn2_GAAGGGTTCGTGTTCC-6	0.275273
BA46_05-21-2021_rxn2_GAAGTAAGTAATACCC-6	0.474511
BA46_05-21-2021_rxn2_GAAGTAAGTAGGTACG-6	0.268714
BA46_05-21-2021_rxn2_GAAGTAAGTGAGAGGG-6	0.244553
BA46_05-21-2021_rxn2_GAAGTAATCATTGTTC-6	0.415579
BA46_05-21-2021_rxn2_GAATAGAGTGCAACGA-6	0.204041
BA46_05-21-2021_rxn2_GAATAGATCCTGTTGC-6	0.527002
BA46_05-21-2021_rxn2_GAATAGATCGGTCAGC-6	0.179702
BA46_05-21-2021_rxn2_GAATCACAGGGCAGAG-6	0.413205
BA46_05-21-2021_rxn2_GAATCACGTCGTATTG-6	0.62946
BA46_05-21-2021_rxn2_GAATCACTCAAGCTGT-6	0.724426
BA46_05-21-2021_rxn2_GAATCGTAGGAAAGGT-6	0.611107
BA46_05-21-2021_rxn2_GAATCGTAGTTAGAAC-6	0.435189
BA46_05-21-2021_rxn2_GAATCGTCAGCGCGTT-6	0
BA46_05-21-2021_rxn2_GACACGCCAACGCCCA-6	0.212282
BA46_05-21-2021_rxn2_GACACGCGTCGTTCAA-6	0.21239
BA46_05-21-2021_rxn2_GACAGCCAGACGACGT-6	0.179037
BA46_05-21-2021_rxn2_GACAGCCAGACGGAAA-6	0
BA46_05-21-2021_rxn2_GACAGCCAGCGGGTTA-6	0.638727
BA46_05-21-2021_rxn2_GACAGCCAGTCCCAAT-6	0.500965
BA46_05-21-2021_rxn2_GACAGCCCACGTCGGT-6	0.204164
BA46_05-21-2021_rxn2_GACAGCCCATGGAACG-6	0.311491
BA46_05-21-2021_rxn2_GACAGCCTCACTGTCC-6	0.223244
BA46_05-21-2021_rxn2_GACATCAAGCATTGAA-6	0.293251
BA46_05-21-2021_rxn2_GACATCAAGGTAGATT-6	0.707882
BA46_05-21-2021_rxn2_GACATCACAATCAAGA-6	0.309897
BA46_05-21-2021_rxn2_GACATCAGTCAGACTT-6	0.460357
BA46_05-21-2021_rxn2_GACCAATCAGTTGTCA-6	0.0115725
BA46_05-21-2021_rxn2_GACCAATGTTTCGTTT-6	0.0187316
BA46_05-21-2021_rxn2_GACCCAGGTAGCGTTT-6	0
BA46_05-21-2021_rxn2_GACCCAGTCGAGATAA-6	0.182962
BA46_05-21-2021_rxn2_GACCCTTTCAGTAGGG-6	0.707904
BA46_05-21-2021_rxn2_GACCGTGAGAACGCGT-6	0
BA46_05-21-2021_rxn2_GACCGTGGTGGACTGA-6	0
BA46_05-21-2021_rxn2_GACCGTGGTTCGGTCG-6	0.236564
BA46_05-21-2021_rxn2_GACCGTGTCAGGGTAG-6	0.100483
BA46_05-21-2021_rxn2_GACCTTCAGGCGAACT-6	0.124201
BA46_05-21-2021_rxn2_GACCTTCGTGAGTTGG-6	0.45879
BA46_05-21-2021_rxn2_GACCTTCTCACCTGTC-6	0.51524
BA46_05-21-2021_rxn2_GACCTTCTCAGTGTTG-6	0.250592
BA46_05-21-2021_rxn2_GACGCTGAGTGAGTTA-6	0.372122
BA46_05-21-2021_rxn2_GACGCTGTCCATATGG-6	0.454447
BA46_05-21-2021_rxn2_GACGTTATCTGACCCT-6	0.330278
BA46_05-21-2021_rxn2_GACTCTCTCAGTAGGG-6	0.463554
BA46_05-21-2021_rxn2_GACTGATAGGCTTCCG-6	0.671419
BA46_05-21-2021_rxn2_GACTGATTCTGCAGCG-6	0.122369
BA46_05-21-2021_rxn2_GACTTCCGTGTCTTAG-6	0.624685
BA46_05-21-2021_rxn2_GACTTCCGTTCTCAGA-6	0.610692
BA46_05-21-2021_rxn2_GACTTCCTCCAGTACA-6	0.465624
BA46_05-21-2021_rxn2_GAGAAATAGCAATAGT-6	0
BA46_05-21-2021_rxn2_GAGAAATAGTTACGGG-6	0.406431
BA46_05-21-2021_rxn2_GAGACCCAGAGAGGTA-6	0.206769
BA46_05-21-2021_rxn2_GAGACCCAGGGAGAAT-6	0.0251015
BA46_05-21-2021_rxn2_GAGACCCAGTAGTCTC-6	0.51429
BA46_05-21-2021_rxn2_GAGACCCCATGACTAC-6	0.549645
BA46_05-21-2021_rxn2_GAGACTTAGGATTTAG-6	0.499313
BA46_05-21-2021_rxn2_GAGACTTAGTGCGCTC-6	0.55377
BA46_05-21-2021_rxn2_GAGACTTTCGGCCCAA-6	0
BA46_05-21-2021_rxn2_GAGACTTTCTCGCCTA-6	0.494464
BA46_05-21-2021_rxn2_GAGAGGTCAAGTGCAG-6	0.30325
BA46_05-21-2021_rxn2_GAGAGGTGTTGCATAC-6	0.243274
BA46_05-21-2021_rxn2_GAGAGGTTCTCGTCAC-6	0.199674
BA46_05-21-2021_rxn2_GAGATGGAGAAGAACG-6	0.497969
BA46_05-21-2021_rxn2_GAGATGGCACTACACA-6	0.54337
BA46_05-21-2021_rxn2_GAGCCTGAGCAGGGAG-6	0.260957
BA46_05-21-2021_rxn2_GAGCCTGAGTGGAAAG-6	0.442541
BA46_05-21-2021_rxn2_GAGCCTGCACGTGAGA-6	0.56176
BA46_05-21-2021_rxn2_GAGCCTGGTAGTCGTT-6	0.298187
BA46_05-21-2021_rxn2_GAGCCTGGTCGAACAG-6	0.516358
BA46_05-21-2021_rxn2_GAGCCTGTCGTAGCCG-6	0.404162
BA46_05-21-2021_rxn2_GAGCTGCTCTTGCGCT-6	0.509525
BA46_05-21-2021_rxn2_GAGGCAACAGACATCT-6	0.456234
BA46_05-21-2021_rxn2_GAGGCAATCTGTAAGC-6	0.229033
BA46_05-21-2021_rxn2_GAGGCCTCATCGTCCT-6	0.231652
BA46_05-21-2021_rxn2_GAGGCCTTCAGTGTTG-6	0.534858
BA46_05-21-2021_rxn2_GAGGCCTTCATGCAGT-6	0.594306
BA46_05-21-2021_rxn2_GAGGCCTTCGACATCA-6	0.487232
BA46_05-21-2021_rxn2_GAGGGATCACCAACAT-6	0.61912
BA46_05-21-2021_rxn2_GAGGGTAAGTTTGAGA-6	0.487004
BA46_05-21-2021_rxn2_GAGGGTACAATCTGCA-6	0
BA46_05-21-2021_rxn2_GAGTCATAGACGAGCT-6	0.186716
BA46_05-21-2021_rxn2_GAGTCATAGATGCCGA-6	0.539868
BA46_05-21-2021_rxn2_GAGTCATAGCACGATG-6	0.263576
BA46_05-21-2021_rxn2_GAGTCATCACGTTGGC-6	0.175323
BA46_05-21-2021_rxn2_GAGTCATCAGCCGTTG-6	0.266675
BA46_05-21-2021_rxn2_GAGTCATTCACTGAAC-6	0.149601
BA46_05-21-2021_rxn2_GAGTCATTCTGCGAGC-6	0.345945
BA46_05-21-2021_rxn2_GAGTCTACACAAGCCC-6	0.762478
BA46_05-21-2021_rxn2_GAGTCTAGTCACGCTG-6	0.161542
BA46_05-21-2021_rxn2_GAGTCTATCCAGTGTA-6	0.369169
BA46_05-21-2021_rxn2_GAGTGAGTCAACGTGT-6	0.0108292
BA46_05-21-2021_rxn2_GAGTGAGTCCACGAAT-6	0.317118
BA46_05-21-2021_rxn2_GAGTGTTAGAGTTCGG-6	0.364975
BA46_05-21-2021_rxn2_GAGTGTTGTTCTGAGT-6	0.0740286
BA46_05-21-2021_rxn2_GAGTGTTTCGCTTGAA-6	0.206793
BA46_05-21-2021_rxn2_GAGTTACAGCTTTCTT-6	0.191512
BA46_05-21-2021_rxn2_GAGTTACTCACCTCGT-6	0.424121
BA46_05-21-2021_rxn2_GAGTTGTCACTTCCTG-6	0.19872
BA46_05-21-2021_rxn2_GAGTTTGAGGACTAAT-6	0.191597
BA46_05-21-2021_rxn2_GAGTTTGCAACACTAC-6	0.699698
BA46_05-21-2021_rxn2_GAGTTTGGTACGGATG-6	0.504981
BA46_05-21-2021_rxn2_GAGTTTGGTCGTTGCG-6	0.672824
BA46_05-21-2021_rxn2_GAGTTTGGTCTACGAT-6	0.107201
BA46_05-21-2021_rxn2_GATAGAAAGGCGTTGA-6	0.522426
BA46_05-21-2021_rxn2_GATAGAAAGTCATGGG-6	0.131684
BA46_05-21-2021_rxn2_GATAGAACAGTACTAC-6	0.0797239
BA46_05-21-2021_rxn2_GATAGAAGTAACCCGC-6	0.602774
BA46_05-21-2021_rxn2_GATAGCTGTCAACCTA-6	0.671596
BA46_05-21-2021_rxn2_GATCACAGTATGACAA-6	0.163662
BA46_05-21-2021_rxn2_GATCATGAGGATTTAG-6	0.430964
BA46_05-21-2021_rxn2_GATCATGAGGGACTGT-6	0.619392
BA46_05-21-2021_rxn2_GATCATGTCCGCTTAC-6	0.663519
BA46_05-21-2021_rxn2_GATCCCTCAGCATACT-6	0.3365
BA46_05-21-2021_rxn2_GATCGTAAGATGCAGC-6	0.57949
BA46_05-21-2021_rxn2_GATCGTACAAATCGGG-6	0.215253
BA46_05-21-2021_rxn2_GATCGTACATCGAACT-6	0.304355
BA46_05-21-2021_rxn2_GATCGTAGTGGGACAT-6	0.238593
BA46_05-21-2021_rxn2_GATGACTAGGTGTGAC-6	0.306719
BA46_05-21-2021_rxn2_GATGACTCACTGAGTT-6	0.631525
BA46_05-21-2021_rxn2_GATGACTTCCCGAGGT-6	0.800691
BA46_05-21-2021_rxn2_GATGAGGCACCATTCC-6	0.701886
BA46_05-21-2021_rxn2_GATGAGGTCATCACCC-6	0.391894
BA46_05-21-2021_rxn2_GATGATCAGGGTCAAC-6	0.384479
BA46_05-21-2021_rxn2_GATGATCTCATTGGTG-6	0.318804
BA46_05-21-2021_rxn2_GATGATCTCGAACTCA-6	0.335928
BA46_05-21-2021_rxn2_GATGCTAAGTGTACCT-6	0.379064
BA46_05-21-2021_rxn2_GATGGAGAGCCTTTCC-6	0
BA46_05-21-2021_rxn2_GATGGAGTCGAGCTGC-6	0.579749
BA46_05-21-2021_rxn2_GATGTTGGTAACACGG-6	0.301245
BA46_05-21-2021_rxn2_GATTCGAAGCGAATGC-6	0.275836
BA46_05-21-2021_rxn2_GATTCGACATTAAGCC-6	0.771634
BA46_05-21-2021_rxn2_GATTCGATCACCCTGT-6	0.503642
BA46_05-21-2021_rxn2_GATTCGATCATCGCAA-6	0.574051
BA46_05-21-2021_rxn2_GATTCGATCCTGTTAT-6	0.394671
BA46_05-21-2021_rxn2_GATTCTTCAAACCATC-6	0.169753
BA46_05-21-2021_rxn2_GATTGGTAGTAGAGTT-6	0.109996
BA46_05-21-2021_rxn2_GATTGGTCAAGTGGTG-6	0
BA46_05-21-2021_rxn2_GATTGGTTCCGTTGAA-6	0.680892
BA46_05-21-2021_rxn2_GATTTCTGTGGATACG-6	0.70064
BA46_05-21-2021_rxn2_GATTTCTTCTCGTCAC-6	0.316767
BA46_05-21-2021_rxn2_GCAACATCATCCGTGG-6	0.778654
BA46_05-21-2021_rxn2_GCAACATGTGCGTTTA-6	0.0581398
BA46_05-21-2021_rxn2_GCAACCGCAGCGGTTC-6	0.0689087
BA46_05-21-2021_rxn2_GCAACCGCATCAGTCA-6	0.481237
BA46_05-21-2021_rxn2_GCACATAAGGACATCG-6	0.262987
BA46_05-21-2021_rxn2_GCACATACACATCATG-6	0.363827
BA46_05-21-2021_rxn2_GCACATAGTCCTTGTC-6	0.165591
BA46_05-21-2021_rxn2_GCACATATCAAGGAGC-6	0.283577
BA46_05-21-2021_rxn2_GCACGGTAGGTTCCGC-6	0.331114
BA46_05-21-2021_rxn2_GCACGGTAGTCTGTAC-6	0
BA46_05-21-2021_rxn2_GCACGGTGTTAACAGA-6	0
BA46_05-21-2021_rxn2_GCACGGTTCCGGACTG-6	0.354624
BA46_05-21-2021_rxn2_GCACGTGAGGCAGCTA-6	0.496743
BA46_05-21-2021_rxn2_GCACGTGGTAACAGTA-6	0
BA46_05-21-2021_rxn2_GCACGTGGTGTCTTCC-6	0.740974
BA46_05-21-2021_rxn2_GCAGCCAGTAGTGCGA-6	0.517661
BA46_05-21-2021_rxn2_GCAGCTGAGGTGGCTA-6	0.00827714
BA46_05-21-2021_rxn2_GCAGCTGCAGCGGATA-6	0.305591
BA46_05-21-2021_rxn2_GCAGGCTAGGTTACCT-6	0.0493613
BA46_05-21-2021_rxn2_GCAGGCTGTCACAGAG-6	0.710842
BA46_05-21-2021_rxn2_GCAGGCTGTCTGTCAA-6	0.0617024
BA46_05-21-2021_rxn2_GCAGTTACAGACTGCC-6	0.436904
BA46_05-21-2021_rxn2_GCATCGGAGATGACAT-6	0.48512
BA46_05-21-2021_rxn2_GCATCGGCATCCGTGG-6	0.53115
BA46_05-21-2021_rxn2_GCATCGGCATGCAGCC-6	0.548379
BA46_05-21-2021_rxn2_GCATCTCAGAGGCGGA-6	0
BA46_05-21-2021_rxn2_GCATCTCTCCAACCGG-6	0.200534
BA46_05-21-2021_rxn2_GCATCTCTCCATCACC-6	0.737366
BA46_05-21-2021_rxn2_GCATGATAGTCGCCCA-6	0.530676
BA46_05-21-2021_rxn2_GCATGATCACCGGTCA-6	0.635466
BA46_05-21-2021_rxn2_GCATTAGCAAGCGGAT-6	0.0346738
BA46_05-21-2021_rxn2_GCATTAGCATCATTTC-6	0.319073
BA46_05-21-2021_rxn2_GCATTAGGTCTCAGGC-6	0.399347
BA46_05-21-2021_rxn2_GCCAACGAGCACTCTA-6	0.239799
BA46_05-21-2021_rxn2_GCCAACGAGCATGCGA-6	0.699602
BA46_05-21-2021_rxn2_GCCAACGGTAAGGCCA-6	0.482372
BA46_05-21-2021_rxn2_GCCAACGGTATTGCCA-6	0.190823
BA46_05-21-2021_rxn2_GCCAGCACAAATTAGG-6	0.406843
BA46_05-21-2021_rxn2_GCCAGCATCAGACTGT-6	0.329273
BA46_05-21-2021_rxn2_GCCAGGTAGACCGTTT-6	0.334173
BA46_05-21-2021_rxn2_GCCAGGTAGGATCATA-6	0.051536
BA46_05-21-2021_rxn2_GCCAGGTCAAGTATCC-6	0.124871
BA46_05-21-2021_rxn2_GCCAGTGGTGCAGTGA-6	0.402636
BA46_05-21-2021_rxn2_GCCAGTGTCTAAGAAG-6	0.191038
BA46_05-21-2021_rxn2_GCCATGGCAAGTGGCA-6	0.469097
BA46_05-21-2021_rxn2_GCCCAGAAGTGTGTTC-6	0.396812
BA46_05-21-2021_rxn2_GCCCAGACATCAGCTA-6	0.649258
BA46_05-21-2021_rxn2_GCCCGAACACGTATAC-6	0.695605
BA46_05-21-2021_rxn2_GCCCGAAGTAATGCGG-6	0.300136
BA46_05-21-2021_rxn2_GCCCGAAGTATGCTAC-6	0
BA46_05-21-2021_rxn2_GCCGATGGTGGAGAAA-6	0.142796
BA46_05-21-2021_rxn2_GCCGATGGTTCCTACC-6	0.304703
BA46_05-21-2021_rxn2_GCCGATGTCATAGACC-6	0
BA46_05-21-2021_rxn2_GCCGATGTCGACACCG-6	0.430717
BA46_05-21-2021_rxn2_GCCGTGAGTATCGTAC-6	0.209775
BA46_05-21-2021_rxn2_GCCGTGAGTGTCATGT-6	0.214064
BA46_05-21-2021_rxn2_GCCGTGATCGAACCTA-6	0.434619
BA46_05-21-2021_rxn2_GCCTGTTAGACCTGGA-6	0
BA46_05-21-2021_rxn2_GCCTGTTCAGCCCAGT-6	0.307559
BA46_05-21-2021_rxn2_GCCTGTTGTAGTCTGT-6	0.302889
BA46_05-21-2021_rxn2_GCCTGTTTCGGAGCAA-6	0.178269
BA46_05-21-2021_rxn2_GCGAGAACAAGTGATA-6	0.267342
BA46_05-21-2021_rxn2_GCGAGAAGTGGATACG-6	0.497267
BA46_05-21-2021_rxn2_GCGAGAAGTTCGTAAC-6	0.465082
BA46_05-21-2021_rxn2_GCGATCGGTAAGTTGA-6	0.288693
BA46_05-21-2021_rxn2_GCGGAAACAGTTTCAG-6	0.449516
BA46_05-21-2021_rxn2_GCGGAAAGTCGCGTCA-6	0.398049
BA46_05-21-2021_rxn2_GCGGAAATCATTTGTC-6	0.58933
BA46_05-21-2021_rxn2_GCGGAAATCTCTATGT-6	0.0869869
BA46_05-21-2021_rxn2_GCGGATCAGATAACGT-6	0.0794113
BA46_05-21-2021_rxn2_GCGGATCAGTTAGAAC-6	0.30851
BA46_05-21-2021_rxn2_GCGGATCGTACCTATG-6	0.164415
BA46_05-21-2021_rxn2_GCGTTTCTCTTCCCAG-6	0.161052
BA46_05-21-2021_rxn2_GCTACAAAGTCTCTGA-6	0.326232
BA46_05-21-2021_rxn2_GCTACAAAGTGCACCC-6	0.347417
BA46_05-21-2021_rxn2_GCTACAAGTCGCATTA-6	0.188962
BA46_05-21-2021_rxn2_GCTCAAAAGAAGCCAC-6	0.270906
BA46_05-21-2021_rxn2_GCTGCAGAGGTCTGGA-6	0.191654
BA46_05-21-2021_rxn2_GCTGGGTAGGAACTCG-6	0.168163
BA46_05-21-2021_rxn2_GCTGGGTCAAAGGGTC-6	0
BA46_05-21-2021_rxn2_GCTGGGTCAGCCCAGT-6	0.446382
BA46_05-21-2021_rxn2_GCTGGGTGTAGGGAGG-6	0.65322
BA46_05-21-2021_rxn2_GCTGGGTTCACTCACC-6	0.446648
BA46_05-21-2021_rxn2_GCTGGGTTCTGAATCG-6	0.404936
BA46_05-21-2021_rxn2_GCTTCACGTAGGGAGG-6	0
BA46_05-21-2021_rxn2_GCTTCACGTGACAACG-6	0.672864
BA46_05-21-2021_rxn2_GCTTCACTCCGGTAAT-6	0.386066
BA46_05-21-2021_rxn2_GCTTCACTCGCTACAA-6	0.535181
BA46_05-21-2021_rxn2_GCTTGGGGTACGATCT-6	0.458694
BA46_05-21-2021_rxn2_GCTTGGGGTGGACTGA-6	0.311614
BA46_05-21-2021_rxn2_GCTTTCGAGCTCCCTT-6	0.314086
BA46_05-21-2021_rxn2_GCTTTCGGTACGGCAA-6	0.283407
BA46_05-21-2021_rxn2_GCTTTCGGTGGGACAT-6	0.219709
BA46_05-21-2021_rxn2_GCTTTCGTCATCGCTC-6	0.645577
BA46_05-21-2021_rxn2_GGAACCCAGACCGCCT-6	0.663804
BA46_05-21-2021_rxn2_GGAACCCCATGGAAGC-6	0.482199
BA46_05-21-2021_rxn2_GGAAGTGAGCGATGGT-6	0.566746
BA46_05-21-2021_rxn2_GGAAGTGAGGGCAGTT-6	0.280482
BA46_05-21-2021_rxn2_GGAAGTGAGTCATACC-6	0.639385
BA46_05-21-2021_rxn2_GGAAGTGTCAAGTAAG-6	0.356137
BA46_05-21-2021_rxn2_GGAATCTCAAACCATC-6	0.142522
BA46_05-21-2021_rxn2_GGAATCTCACAAACGG-6	0.348527
BA46_05-21-2021_rxn2_GGAATCTCATGACTAC-6	0.474544
BA46_05-21-2021_rxn2_GGAATCTGTACTGAGG-6	0.36371
BA46_05-21-2021_rxn2_GGAATGGGTCAAGTTC-6	0.15219
BA46_05-21-2021_rxn2_GGACGTCAGACTGGGT-6	0.540856
BA46_05-21-2021_rxn2_GGACGTCGTCCAAATC-6	0.454585
BA46_05-21-2021_rxn2_GGACGTCTCGTCTACC-6	0.247441
BA46_05-21-2021_rxn2_GGACGTCTCTTACCAT-6	0.347188
BA46_05-21-2021_rxn2_GGAGATGCATCCTCAC-6	0.465019
BA46_05-21-2021_rxn2_GGAGATGTCGGTATGT-6	0.232786
BA46_05-21-2021_rxn2_GGAGATGTCTCTAAGG-6	0.517187
BA46_05-21-2021_rxn2_GGAGCAACACGCGCAT-6	0.274067
BA46_05-21-2021_rxn2_GGAGCAAGTCTTCGAA-6	0.18685
BA46_05-21-2021_rxn2_GGAGCAATCACCGGGT-6	0.509091
BA46_05-21-2021_rxn2_GGAGGATCAGCGGATA-6	0.119163
BA46_05-21-2021_rxn2_GGAGGATGTATGGAAT-6	0.364405
BA46_05-21-2021_rxn2_GGAGGTACACCATTCC-6	0.650547
BA46_05-21-2021_rxn2_GGATCTAAGAAGGTAG-6	0.481651
BA46_05-21-2021_rxn2_GGATCTAGTCAAGCCC-6	0.257901
BA46_05-21-2021_rxn2_GGATCTAGTCTTTATC-6	0.0859072
BA46_05-21-2021_rxn2_GGATCTATCGCGATCG-6	0
BA46_05-21-2021_rxn2_GGATGTTAGCTGCCAC-6	0.197818
BA46_05-21-2021_rxn2_GGATGTTAGTTGCCCG-6	0.513068
BA46_05-21-2021_rxn2_GGATGTTTCCAGCACG-6	0.199909
BA46_05-21-2021_rxn2_GGCACGTGTGCTCGTG-6	0.679966
BA46_05-21-2021_rxn2_GGCAGTCTCTAGTGAC-6	0.546974
BA46_05-21-2021_rxn2_GGCGTCAAGTTCCTGA-6	0.476464
BA46_05-21-2021_rxn2_GGCGTCATCCAATGCA-6	0.449729
BA46_05-21-2021_rxn2_GGCGTCATCTATACTC-6	0.205625
BA46_05-21-2021_rxn2_GGCTGTGTCGCCGAGT-6	0.575851
BA46_05-21-2021_rxn2_GGCTGTGTCGTCTAAG-6	0.434444
BA46_05-21-2021_rxn2_GGCTTTCAGCGAGTCA-6	0.200789
BA46_05-21-2021_rxn2_GGCTTTCAGGCGTTGA-6	0.476754
BA46_05-21-2021_rxn2_GGGAAGTTCCGAGGCT-6	0.276988
BA46_05-21-2021_rxn2_GGGAAGTTCTAACGCA-6	0.647889
BA46_05-21-2021_rxn2_GGGACAAAGACGGAAA-6	0.213395
BA46_05-21-2021_rxn2_GGGACAAGTGTTCGAT-6	0
BA46_05-21-2021_rxn2_GGGACAAGTGTTGATC-6	0.709455
BA46_05-21-2021_rxn2_GGGACAATCGAAGAAT-6	0.0578515
BA46_05-21-2021_rxn2_GGGACCTAGGATGTTA-6	0.478129
BA46_05-21-2021_rxn2_GGGACCTCAACTCGTA-6	0.443171
BA46_05-21-2021_rxn2_GGGACCTCAGTGCGCT-6	0.678571
BA46_05-21-2021_rxn2_GGGACCTGTGCGCTCA-6	0.542461
BA46_05-21-2021_rxn2_GGGACTCAGCACTAAA-6	0.668182
BA46_05-21-2021_rxn2_GGGACTCCAAAGAACT-6	0.603285
BA46_05-21-2021_rxn2_GGGACTCCACTGTGTA-6	0.22873
BA46_05-21-2021_rxn2_GGGAGATAGTCCGTCG-6	0.0729629
BA46_05-21-2021_rxn2_GGGAGTACATGAGTAA-6	0.446115
BA46_05-21-2021_rxn2_GGGATCCCAGATACTC-6	0.485038
BA46_05-21-2021_rxn2_GGGATCCTCCCGTGTT-6	0.579078
BA46_05-21-2021_rxn2_GGGATGACAAGCTACT-6	0.30989
BA46_05-21-2021_rxn2_GGGATGAGTGAATAAC-6	0.384592
BA46_05-21-2021_rxn2_GGGATGAGTGGCACTC-6	0.264561
BA46_05-21-2021_rxn2_GGGATGATCCGTACGG-6	0.417682
BA46_05-21-2021_rxn2_GGGATGATCTGTGCAA-6	0.550521
BA46_05-21-2021_rxn2_GGGCGTTAGAAACTAC-6	0.402266
BA46_05-21-2021_rxn2_GGGCGTTAGATTCGCT-6	0.659364
BA46_05-21-2021_rxn2_GGGCGTTAGTGTTCAC-6	0.531134
BA46_05-21-2021_rxn2_GGGCGTTTCTGTGTGA-6	0.0304297
BA46_05-21-2021_rxn2_GGGCTACCAGTTCACA-6	0.712447
BA46_05-21-2021_rxn2_GGGCTACTCTCTGAGA-6	0.682393
BA46_05-21-2021_rxn2_GGGCTCAAGGCGTTGA-6	0.0878212
BA46_05-21-2021_rxn2_GGGCTCAAGTATAACG-6	0.335075
BA46_05-21-2021_rxn2_GGGCTCATCGCCAGTG-6	0
BA46_05-21-2021_rxn2_GGGCTCATCTCATGGA-6	0.325445
BA46_05-21-2021_rxn2_GGGTAGAAGCCATATC-6	0
BA46_05-21-2021_rxn2_GGGTAGACAGGAGGTT-6	0.659333
BA46_05-21-2021_rxn2_GGGTAGAGTGCAATGG-6	0.720901
BA46_05-21-2021_rxn2_GGGTATTAGCTTACGT-6	0.105357
BA46_05-21-2021_rxn2_GGGTCACAGTATTCCG-6	0
BA46_05-21-2021_rxn2_GGGTCACAGTTTGGCT-6	0.336041
BA46_05-21-2021_rxn2_GGGTCACCAGAACTAA-6	0.659072
BA46_05-21-2021_rxn2_GGGTCTGTCGTGGTAT-6	0.506024
BA46_05-21-2021_rxn2_GGGTGAAGTTTATGCG-6	0.396168
BA46_05-21-2021_rxn2_GGGTGTCCAGTAACGG-6	0.6438
BA46_05-21-2021_rxn2_GGGTGTCCATCGTCCT-6	0.425949
BA46_05-21-2021_rxn2_GGGTGTCTCATTTCCA-6	0.704885
BA46_05-21-2021_rxn2_GGGTTATGTAAGGCTG-6	0.155297
BA46_05-21-2021_rxn2_GGGTTATGTGCGAACA-6	0.255522
BA46_05-21-2021_rxn2_GGGTTATGTGGTCAAG-6	0.515937
BA46_05-21-2021_rxn2_GGGTTATTCACTGCTC-6	0.320535
BA46_05-21-2021_rxn2_GGGTTTACAGAACTTC-6	0.0284041
BA46_05-21-2021_rxn2_GGGTTTAGTGTGTGGA-6	0.28046
BA46_05-21-2021_rxn2_GGTAACTCACTCGATA-6	0.446842
BA46_05-21-2021_rxn2_GGTAACTGTAGAGTTA-6	0.425419
BA46_05-21-2021_rxn2_GGTAACTGTGAGTGAC-6	0.00823721
BA46_05-21-2021_rxn2_GGTAATCGTGGAACCA-6	0.449475
BA46_05-21-2021_rxn2_GGTAGAGAGATGCCGA-6	0.548563
BA46_05-21-2021_rxn2_GGTAGAGAGCAGGGAG-6	0.0106572
BA46_05-21-2021_rxn2_GGTAGAGGTAGGAAAG-6	0.336092
BA46_05-21-2021_rxn2_GGTCACGCACCTGCTT-6	0.703647
BA46_05-21-2021_rxn2_GGTCACGGTAGCTGAG-6	0.696314
BA46_05-21-2021_rxn2_GGTCACGTCGCCTAGG-6	0
BA46_05-21-2021_rxn2_GGTCTGGGTCGTTCAA-6	0.154253
BA46_05-21-2021_rxn2_GGTGAAGCATAACTCG-6	0.162219
BA46_05-21-2021_rxn2_GGTGAAGGTGAGGCAT-6	0.592984
BA46_05-21-2021_rxn2_GGTGATTGTCAACGCC-6	0.518809
BA46_05-21-2021_rxn2_GGTGATTGTCCGTTTC-6	0.165274
BA46_05-21-2021_rxn2_GGTGGCTAGCACGATG-6	0.719373
BA46_05-21-2021_rxn2_GGTGGCTGTTGCTAGT-6	0.382978
BA46_05-21-2021_rxn2_GGTGTCGCAGCGCTTG-6	0.192329
BA46_05-21-2021_rxn2_GGTGTCGGTTCGGTAT-6	0.665141
BA46_05-21-2021_rxn2_GGTGTCGTCAAAGGAT-6	0.306007
BA46_05-21-2021_rxn2_GGTGTCGTCATCTCTA-6	0.0644352
BA46_05-21-2021_rxn2_GGTGTCGTCGCTCATC-6	0.600017
BA46_05-21-2021_rxn2_GGTGTTAGTACGTACT-6	0.666702
BA46_05-21-2021_rxn2_GGTTAACAGCCTGTCG-6	0.114876
BA46_05-21-2021_rxn2_GGTTAACAGTCGCTAT-6	0.0786075
BA46_05-21-2021_rxn2_GGTTAACCAACGCATT-6	0.319394
BA46_05-21-2021_rxn2_GGTTAACGTCGTGTTA-6	0.412061
BA46_05-21-2021_rxn2_GGTTAACGTGCTTCAA-6	0.319451
BA46_05-21-2021_rxn2_GGTTAACGTGTAAACA-6	0.576533
BA46_05-21-2021_rxn2_GGTTAACGTTCCACAA-6	0.350501
BA46_05-21-2021_rxn2_GGTTCTCAGTCGGGAT-6	0.202094
BA46_05-21-2021_rxn2_GGTTCTCAGTGTTCAC-6	0.453004
BA46_05-21-2021_rxn2_GGTTCTCTCACAGTGT-6	0.202962
BA46_05-21-2021_rxn2_GGTTCTCTCCACAGGC-6	0.74374
BA46_05-21-2021_rxn2_GTAACACAGTGCACTT-6	0.262081
BA46_05-21-2021_rxn2_GTAACACTCAGGAAGC-6	0.192605
BA46_05-21-2021_rxn2_GTAACCAAGGAACTAT-6	0.26279
BA46_05-21-2021_rxn2_GTAACCAAGTATAGGT-6	0.208911
BA46_05-21-2021_rxn2_GTAACCAAGTTGTCAC-6	0.192971
BA46_05-21-2021_rxn2_GTAACCACAGAACTAA-6	0.168697
BA46_05-21-2021_rxn2_GTAAGTCCAGTGGTGA-6	0.494155
BA46_05-21-2021_rxn2_GTAAGTCGTGGTCCCA-6	0.595099
BA46_05-21-2021_rxn2_GTAAGTCTCAGTCATG-6	0.226325
BA46_05-21-2021_rxn2_GTAAGTCTCGCGCTGA-6	0
BA46_05-21-2021_rxn2_GTAATCGTCCGTTGGG-6	0.642851
BA46_05-21-2021_rxn2_GTAATGCTCCACATAG-6	0.29929
BA46_05-21-2021_rxn2_GTACAACGTGGGACAT-6	0.58615
BA46_05-21-2021_rxn2_GTACAGTCATTGAAGA-6	0.495869
BA46_05-21-2021_rxn2_GTAGAAAGTCAGACTT-6	0.019483
BA46_05-21-2021_rxn2_GTAGAAATCGGTAACT-6	0.169471
BA46_05-21-2021_rxn2_GTAGAGGGTACCTAGT-6	0.425019
BA46_05-21-2021_rxn2_GTAGAGGTCGATGCTA-6	0.0584894
BA46_05-21-2021_rxn2_GTAGAGGTCTACCACC-6	0.471422
BA46_05-21-2021_rxn2_GTAGGAGGTGCCTTTC-6	0
BA46_05-21-2021_rxn2_GTAGGAGGTTCGATTG-6	0.0282276
BA46_05-21-2021_rxn2_GTAGGTTAGGAGACCT-6	0.343564
BA46_05-21-2021_rxn2_GTAGGTTCATAACCCA-6	0.262818
BA46_05-21-2021_rxn2_GTAGGTTTCCGATCTC-6	0.425798
BA46_05-21-2021_rxn2_GTAGTACAGGCTGGAT-6	0.435294
BA46_05-21-2021_rxn2_GTAGTACTCATGGTAC-6	0.355405
BA46_05-21-2021_rxn2_GTATTGGAGACGACGT-6	0.524188
BA46_05-21-2021_rxn2_GTATTGGAGCGTTCCG-6	0
BA46_05-21-2021_rxn2_GTATTGGTCACTACGA-6	0
BA46_05-21-2021_rxn2_GTATTGGTCTCTCGCA-6	0.535045
BA46_05-21-2021_rxn2_GTATTTCGTCTTAGTG-6	0.129517
BA46_05-21-2021_rxn2_GTCAAACAGCGCCTAC-6	0
BA46_05-21-2021_rxn2_GTCAAACAGGTTTACC-6	0
BA46_05-21-2021_rxn2_GTCAAACCAGTCAACT-6	0.0378876
BA46_05-21-2021_rxn2_GTCAAGTCAATAGAGT-6	0.48316
BA46_05-21-2021_rxn2_GTCAAGTCATTGCTTT-6	0.469982
BA46_05-21-2021_rxn2_GTCAAGTTCGACGCGT-6	0
BA46_05-21-2021_rxn2_GTCAAGTTCTTCCGTG-6	0.0360115
BA46_05-21-2021_rxn2_GTCACGGAGACTACGG-6	0.57202
BA46_05-21-2021_rxn2_GTCACGGAGATGCTGG-6	0.156638
BA46_05-21-2021_rxn2_GTCACGGCAGAACTAA-6	0.212824
BA46_05-21-2021_rxn2_GTCACGGTCTTTGCTA-6	0.0655297
BA46_05-21-2021_rxn2_GTCACTCTCATCCTGC-6	0.663884
BA46_05-21-2021_rxn2_GTCAGCGAGACGGATC-6	0.33564
BA46_05-21-2021_rxn2_GTCAGCGTCGATGCTA-6	0.307951
BA46_05-21-2021_rxn2_GTCATCCAGTCCTGCG-6	0.640302
BA46_05-21-2021_rxn2_GTCATCCCACCCTGAG-6	0.113212
BA46_05-21-2021_rxn2_GTCATGAAGTATGGAT-6	0.730644
BA46_05-21-2021_rxn2_GTCATGACAGGTTTAC-6	0.493857
BA46_05-21-2021_rxn2_GTCATGAGTCTCGGGT-6	0.758962
BA46_05-21-2021_rxn2_GTCATTTAGGTACAGC-6	0.331701
BA46_05-21-2021_rxn2_GTCATTTCATCCGATA-6	0.377708
BA46_05-21-2021_rxn2_GTCCACTGTGAGTCAG-6	0.395716
BA46_05-21-2021_rxn2_GTCCCATCATAGATCC-6	0.215307
BA46_05-21-2021_rxn2_GTCCCATCATCCGGTG-6	0.557611
BA46_05-21-2021_rxn2_GTCCTCAAGTATAACG-6	0.580003
BA46_05-21-2021_rxn2_GTCCTCACAGTCAACT-6	0.345116
BA46_05-21-2021_rxn2_GTCCTCATCAGGGTAG-6	0.170047
BA46_05-21-2021_rxn2_GTCGAATAGTCTTCCC-6	0.606288
BA46_05-21-2021_rxn2_GTCGAATCAAAGAACT-6	0.734874
BA46_05-21-2021_rxn2_GTCGAATCATGAAGGC-6	0.30233
BA46_05-21-2021_rxn2_GTCGAATGTGTAACGG-6	0.214953
BA46_05-21-2021_rxn2_GTCGCGATCGCCAGAC-6	0.503388
BA46_05-21-2021_rxn2_GTCGTAACACAATCTG-6	0.292418
BA46_05-21-2021_rxn2_GTCGTAACATTGAAGA-6	0.0716574
BA46_05-21-2021_rxn2_GTCGTTCCAGCGAGTA-6	0.143352
BA46_05-21-2021_rxn2_GTCGTTCGTTCGAAGG-6	0.784979
BA46_05-21-2021_rxn2_GTCGTTCTCTCTTGCG-6	0.532416
BA46_05-21-2021_rxn2_GTCTACCAGATCACCT-6	0
BA46_05-21-2021_rxn2_GTCTACCCAAATGAGT-6	0.118565
BA46_05-21-2021_rxn2_GTCTACCCACCTTCGT-6	0.456792
BA46_05-21-2021_rxn2_GTCTACCTCCACGGGT-6	0.618244
BA46_05-21-2021_rxn2_GTCTAGAGTAGACGTG-6	0.391826
BA46_05-21-2021_rxn2_GTCTAGAGTAGGTACG-6	0
BA46_05-21-2021_rxn2_GTCTAGATCCAAGAGG-6	0.329176
BA46_05-21-2021_rxn2_GTCTCACGTGAGATAT-6	0.298134
BA46_05-21-2021_rxn2_GTCTCACTCCGGTAGC-6	0.135996
BA46_05-21-2021_rxn2_GTCTGTCGTCGTTTCC-6	0.623441
BA46_05-21-2021_rxn2_GTCTGTCGTTTGACAC-6	0.369598
BA46_05-21-2021_rxn2_GTCTGTCTCCATTCGC-6	0.343913
BA46_05-21-2021_rxn2_GTCTTTATCATGCCAA-6	0.187414
BA46_05-21-2021_rxn2_GTGACGCCAATTGCAC-6	0.490746
BA46_05-21-2021_rxn2_GTGACGCCATATCTGG-6	0.718479
BA46_05-21-2021_rxn2_GTGACGCGTCTGATCA-6	0.274108
BA46_05-21-2021_rxn2_GTGACGCTCTTTCCGG-6	0.208661
BA46_05-21-2021_rxn2_GTGAGCCAGCTACTAC-6	0.0733451
BA46_05-21-2021_rxn2_GTGAGCCAGGGTTGCA-6	0.112057
BA46_05-21-2021_rxn2_GTGAGCCCAGAGGCTA-6	0.354681
BA46_05-21-2021_rxn2_GTGAGCCTCCAGCAAT-6	0.375542
BA46_05-21-2021_rxn2_GTGAGCCTCCTAGAGT-6	0.357511
BA46_05-21-2021_rxn2_GTGAGCCTCTAAGGAA-6	0.37673
BA46_05-21-2021_rxn2_GTGAGGAAGGGATCAC-6	0.0606691
BA46_05-21-2021_rxn2_GTGAGGACAGCCTTCT-6	0.100567
BA46_05-21-2021_rxn2_GTGAGGATCCGCGAGT-6	0.17114
BA46_05-21-2021_rxn2_GTGAGTTCATACTGTG-6	0.211464
BA46_05-21-2021_rxn2_GTGAGTTGTTGAAGTA-6	0.402959
BA46_05-21-2021_rxn2_GTGAGTTTCGACCCAG-6	0.249324
BA46_05-21-2021_rxn2_GTGATGTGTTGTCTAG-6	0.270541
BA46_05-21-2021_rxn2_GTGATGTTCGCAACAT-6	0
BA46_05-21-2021_rxn2_GTGCAGCCATCGTCCT-6	0.158182
BA46_05-21-2021_rxn2_GTGCAGCTCCAACTAG-6	0.518395
BA46_05-21-2021_rxn2_GTGCAGCTCGTCGCTT-6	0.0882391
BA46_05-21-2021_rxn2_GTGCAGCTCTCATGCC-6	0.485296
BA46_05-21-2021_rxn2_GTGCGTGTCTTCTTCC-6	0.631615
BA46_05-21-2021_rxn2_GTGCTGGCAATGGCAG-6	0.19219
BA46_05-21-2021_rxn2_GTGCTGGCACGATAGG-6	0.626323
BA46_05-21-2021_rxn2_GTGCTTCCACAACGAG-6	0.495042
BA46_05-21-2021_rxn2_GTGGAAGAGGGCAATC-6	0.117048
BA46_05-21-2021_rxn2_GTGGAAGAGTTACGAA-6	0.425991
BA46_05-21-2021_rxn2_GTGGAAGCAGACCATT-6	0.0568521
BA46_05-21-2021_rxn2_GTGGAAGTCGTGAGAG-6	0.512232
BA46_05-21-2021_rxn2_GTGGAGAGTACGTAGG-6	0.308957
BA46_05-21-2021_rxn2_GTGGAGAGTATGAAAC-6	0.418407
BA46_05-21-2021_rxn2_GTGGCGTCATATGGCT-6	0.384968
BA46_05-21-2021_rxn2_GTGGCGTCATCCTTGC-6	0.0802243
BA46_05-21-2021_rxn2_GTGGCGTGTGCTGCAC-6	0
BA46_05-21-2021_rxn2_GTGGGAAAGCGCCCAT-6	0
BA46_05-21-2021_rxn2_GTGGGAACACCTCAGG-6	0
BA46_05-21-2021_rxn2_GTGGTTACACATCATG-6	0.55614
BA46_05-21-2021_rxn2_GTGGTTACACCGCTAG-6	0.327513
BA46_05-21-2021_rxn2_GTGGTTAGTAGCGCTC-6	0.281559
BA46_05-21-2021_rxn2_GTGGTTATCCATGCAA-6	0.220815
BA46_05-21-2021_rxn2_GTGTAACTCACGGGCT-6	0.227994
BA46_05-21-2021_rxn2_GTGTCCTAGATTCGCT-6	0.47779
BA46_05-21-2021_rxn2_GTGTCCTGTTCCGCAG-6	0.448079
BA46_05-21-2021_rxn2_GTGTCCTGTTGCATTG-6	0
BA46_05-21-2021_rxn2_GTGTCCTTCTCATTTG-6	0.590679
BA46_05-21-2021_rxn2_GTGTGATGTAGCGTAG-6	0
BA46_05-21-2021_rxn2_GTGTGGCAGCGATCGA-6	0.698022
BA46_05-21-2021_rxn2_GTGTGGCGTGCATGAG-6	0.369676
BA46_05-21-2021_rxn2_GTGTGGCGTGTTTCTT-6	0.0435032
BA46_05-21-2021_rxn2_GTGTTAGCATATCTCT-6	0.31114
BA46_05-21-2021_rxn2_GTGTTAGGTCCCTGTT-6	0.0595275
BA46_05-21-2021_rxn2_GTGTTAGTCGAACGCC-6	0.0943208
BA46_05-21-2021_rxn2_GTGTTCCAGCTCACTA-6	0.061012
BA46_05-21-2021_rxn2_GTGTTCCAGCTGACCC-6	0.0657054
BA46_05-21-2021_rxn2_GTGTTCCAGTCTGCGC-6	0.168597
BA46_05-21-2021_rxn2_GTGTTCCGTGGTACAG-6	0
BA46_05-21-2021_rxn2_GTGTTCCTCAGATGCT-6	0.459444
BA46_05-21-2021_rxn2_GTTACAGAGCGTTCCG-6	0.476917
BA46_05-21-2021_rxn2_GTTACAGGTCGAACGA-6	0.379583
BA46_05-21-2021_rxn2_GTTACAGTCGGCTGGT-6	0.304645
BA46_05-21-2021_rxn2_GTTACGACAGCCGTCA-6	0.540652
BA46_05-21-2021_rxn2_GTTACGATCGGCCCAA-6	0.475824
BA46_05-21-2021_rxn2_GTTAGACAGCGTCGAA-6	0.556749
BA46_05-21-2021_rxn2_GTTAGTGCAACCACAT-6	0.501295
BA46_05-21-2021_rxn2_GTTAGTGCAGCTACTA-6	0.271749
BA46_05-21-2021_rxn2_GTTAGTGGTCCTGGTG-6	0.558427
BA46_05-21-2021_rxn2_GTTAGTGTCTCGTGGG-6	0.224228
BA46_05-21-2021_rxn2_GTTATGGCACCTCAGG-6	0.588149
BA46_05-21-2021_rxn2_GTTCATTCAAATACAG-6	0.53782
BA46_05-21-2021_rxn2_GTTCATTCATGACGAG-6	0.273773
BA46_05-21-2021_rxn2_GTTCATTGTCCTATAG-6	0.26884
BA46_05-21-2021_rxn2_GTTCATTTCTTACACT-6	0.303273
BA46_05-21-2021_rxn2_GTTCCGTAGAAGTCAT-6	0.110129
BA46_05-21-2021_rxn2_GTTCCGTTCCGTAGGC-6	0.651308
BA46_05-21-2021_rxn2_GTTCTATAGGTTACAA-6	0.677105
BA46_05-21-2021_rxn2_GTTCTATGTACCTAAC-6	0.211886
BA46_05-21-2021_rxn2_GTTGAACAGAGAGCAA-6	0.288402
BA46_05-21-2021_rxn2_GTTGAACAGCCAAGCA-6	0.275451
BA46_05-21-2021_rxn2_GTTGAACGTGACTGTT-6	0.602674
BA46_05-21-2021_rxn2_GTTGCGGAGCATGGGT-6	0.0860096
BA46_05-21-2021_rxn2_GTTGCGGAGGTCACAG-6	0.348026
BA46_05-21-2021_rxn2_GTTGCGGCATCCCACT-6	0.2553
BA46_05-21-2021_rxn2_GTTGCGGGTCAAGCGA-6	0.420174
BA46_05-21-2021_rxn2_GTTGCTCCATTAGGCT-6	0.480274
BA46_05-21-2021_rxn2_GTTGTAGTCCTGTTAT-6	0.468517
BA46_05-21-2021_rxn2_GTTGTAGTCGTGTCAA-6	0.396482
BA46_05-21-2021_rxn2_GTTGTCCGTCTTGAGT-6	0.301579
BA46_05-21-2021_rxn2_GTTGTCCTCCTTTGAT-6	0.611074
BA46_05-21-2021_rxn2_GTTGTGAAGCATCCTA-6	0.467724
BA46_05-21-2021_rxn2_GTTGTGAAGTCATGGG-6	0.64709
BA46_05-21-2021_rxn2_GTTGTGAAGTCCGCCA-6	0
BA46_05-21-2021_rxn2_GTTGTGACACATGAAA-6	0.370834
BA46_05-21-2021_rxn2_GTTGTGACATCTGTTT-6	0.472184
BA46_05-21-2021_rxn2_GTTGTGAGTCTAATCG-6	0.461705
BA46_05-21-2021_rxn2_GTTTACTGTCACTCGG-6	0.480004
BA46_05-21-2021_rxn2_GTTTACTGTGCAACGA-6	0
BA46_05-21-2021_rxn2_GTTTACTTCCCGTAAA-6	0.318853
BA46_05-21-2021_rxn2_GTTTGGAAGACCCTTA-6	0.117838
BA46_05-21-2021_rxn2_GTTTGGAAGAGCCGTA-6	0.683581
BA46_05-21-2021_rxn2_GTTTGGACAACTGCCG-6	0
BA46_05-21-2021_rxn2_GTTTGGACAAGGTTGG-6	0.3562
BA46_05-21-2021_rxn2_GTTTGGACAGCACAGA-6	0.325121
BA46_05-21-2021_rxn2_TAACACGAGACGCATG-6	0.138975
BA46_05-21-2021_rxn2_TAACACGGTATCCCAA-6	0.750196
BA46_05-21-2021_rxn2_TAACACGGTCCATAGT-6	0.438151
BA46_05-21-2021_rxn2_TAACACGTCAGCAATC-6	0.0386696
BA46_05-21-2021_rxn2_TAACCAGAGCTACAAA-6	0.649554
BA46_05-21-2021_rxn2_TAACCAGTCTTCGTGC-6	0.156207
BA46_05-21-2021_rxn2_TAACGACAGGTGCGAT-6	0.663669
BA46_05-21-2021_rxn2_TAACGACGTGTTGCCG-6	0.00279989
BA46_05-21-2021_rxn2_TAACGACTCGGCCAAC-6	0.337663
BA46_05-21-2021_rxn2_TAACTTCAGCTAGAAT-6	0.313503
BA46_05-21-2021_rxn2_TAACTTCCAGAACCGA-6	0.634388
BA46_05-21-2021_rxn2_TAACTTCGTACGACAG-6	0.419643
BA46_05-21-2021_rxn2_TAACTTCTCAAGGCTT-6	0.130057
BA46_05-21-2021_rxn2_TAAGCACGTCACTAGT-6	0.467241
BA46_05-21-2021_rxn2_TAAGCGTCAAACGTGG-6	0.336839
BA46_05-21-2021_rxn2_TAAGCGTCAGTCAGAG-6	0.746835
BA46_05-21-2021_rxn2_TAAGCGTCATTCGGGC-6	0
BA46_05-21-2021_rxn2_TAAGCGTGTCCAGTTA-6	0.680111
BA46_05-21-2021_rxn2_TAAGCGTGTTGATCGT-6	0.1422
BA46_05-21-2021_rxn2_TAAGCGTTCACCTCTG-6	0.436812
BA46_05-21-2021_rxn2_TAAGCGTTCCTCTTTC-6	0.194686
BA46_05-21-2021_rxn2_TAAGTCGAGCACTCTA-6	0
BA46_05-21-2021_rxn2_TAAGTCGCAAGCGAAC-6	0.275145
BA46_05-21-2021_rxn2_TAAGTCGCACCCTTGT-6	0.00301991
BA46_05-21-2021_rxn2_TAAGTCGTCTGACGCG-6	0.233622
BA46_05-21-2021_rxn2_TAATCTCAGATACATG-6	0.189478
BA46_05-21-2021_rxn2_TAATCTCAGTAAAGCT-6	0.569246
BA46_05-21-2021_rxn2_TAATCTCCATCCGAGC-6	0.517023
BA46_05-21-2021_rxn2_TAATTCCAGATACATG-6	0.146864
BA46_05-21-2021_rxn2_TACAACGGTGCAATAA-6	0.613052
BA46_05-21-2021_rxn2_TACACCCAGGATTTCC-6	0.632559
BA46_05-21-2021_rxn2_TACACCCAGTGCGACA-6	0.607697
BA46_05-21-2021_rxn2_TACACCCGTAGATCGG-6	0.707747
BA46_05-21-2021_rxn2_TACAGGTAGGTAGATT-6	0.0664826
BA46_05-21-2021_rxn2_TACAGGTCAGTTAGGG-6	0.208322
BA46_05-21-2021_rxn2_TACAGGTGTCTTAGTG-6	0.0411161
BA46_05-21-2021_rxn2_TACAGGTTCGAGCCAC-6	0.494775
BA46_05-21-2021_rxn2_TACATTCAGGGTAGCT-6	0.528204
BA46_05-21-2021_rxn2_TACCCACCAGTGAGCA-6	0.294773
BA46_05-21-2021_rxn2_TACCCACGTGCATACT-6	0.505825
BA46_05-21-2021_rxn2_TACCCACTCCGCATAA-6	0.298915
BA46_05-21-2021_rxn2_TACCCGTAGGAAAGTG-6	0.79643
BA46_05-21-2021_rxn2_TACCCGTCATGCCGAC-6	0.63117
BA46_05-21-2021_rxn2_TACCCGTGTGGACTGA-6	0.124152
BA46_05-21-2021_rxn2_TACCCGTTCCAGTGTA-6	0.382966
BA46_05-21-2021_rxn2_TACCGAAAGCGTTGTT-6	0.189074
BA46_05-21-2021_rxn2_TACCGAATCACAAGAA-6	0.291543
BA46_05-21-2021_rxn2_TACCGAATCATTTGGG-6	0.359693
BA46_05-21-2021_rxn2_TACCGGGCACCCTTAC-6	0.631351
BA46_05-21-2021_rxn2_TACCGGGTCATAGCAC-6	0.69194
BA46_05-21-2021_rxn2_TACCTGCGTTGTCTAG-6	0.148536
BA46_05-21-2021_rxn2_TACCTGCTCTATCGGA-6	0.506713
BA46_05-21-2021_rxn2_TACGCTCGTAACTGCT-6	0.518667
BA46_05-21-2021_rxn2_TACGCTCGTATCAAGA-6	0.565659
BA46_05-21-2021_rxn2_TACGCTCGTATGAGGC-6	0.423434
BA46_05-21-2021_rxn2_TACGCTCGTCACTCAA-6	0.0497505
BA46_05-21-2021_rxn2_TACGCTCTCATGAGGG-6	0.553371
BA46_05-21-2021_rxn2_TACGCTCTCTTAAGGC-6	0.622782
BA46_05-21-2021_rxn2_TACGGGCAGCCATTGT-6	0.532302
BA46_05-21-2021_rxn2_TACGGGCGTATTTCTC-6	0.449824
BA46_05-21-2021_rxn2_TACGGTACAGAGATGC-6	0.482137
BA46_05-21-2021_rxn2_TACGGTATCCAAACCA-6	0.504811
BA46_05-21-2021_rxn2_TACGTCCAGCCATTCA-6	0.497929
BA46_05-21-2021_rxn2_TACGTCCCACCAACAT-6	0.379703
BA46_05-21-2021_rxn2_TACTGCCCAGTTGGTT-6	0.532039
BA46_05-21-2021_rxn2_TACTGCCGTAGATTGA-6	0
BA46_05-21-2021_rxn2_TACTTACAGGTTGTTC-6	0.209831
BA46_05-21-2021_rxn2_TACTTACTCGAAGTGG-6	0.142193
BA46_05-21-2021_rxn2_TACTTACTCGTAACCA-6	0.502151
BA46_05-21-2021_rxn2_TACTTCAAGTCGAAGC-6	0.28568
BA46_05-21-2021_rxn2_TACTTCACACAGTCCG-6	0.0746223
BA46_05-21-2021_rxn2_TACTTCAGTCTTGAAC-6	0.346864
BA46_05-21-2021_rxn2_TACTTCATCAGCTCTC-6	0.309259
BA46_05-21-2021_rxn2_TACTTGTAGGTCCTGC-6	0.579809
BA46_05-21-2021_rxn2_TACTTGTCACCGCTAG-6	0.145268
BA46_05-21-2021_rxn2_TACTTGTCATGACTGT-6	0.565954
BA46_05-21-2021_rxn2_TAGACCAAGGCTCTCG-6	0
BA46_05-21-2021_rxn2_TAGACCAGTATACCTG-6	0.167027
BA46_05-21-2021_rxn2_TAGACCATCATCTCTA-6	0.499836
BA46_05-21-2021_rxn2_TAGACCATCTACACTT-6	0.233845
BA46_05-21-2021_rxn2_TAGACCATCTCTCCGA-6	0.564632
BA46_05-21-2021_rxn2_TAGAGTCAGCGAGAAA-6	0.604588
BA46_05-21-2021_rxn2_TAGATCGCAACAAGTA-6	0.183375
BA46_05-21-2021_rxn2_TAGATCGCAGCTTTCC-6	0.326293
BA46_05-21-2021_rxn2_TAGATCGGTAACAGGC-6	0.420597
BA46_05-21-2021_rxn2_TAGATCGGTGCTTATG-6	0
BA46_05-21-2021_rxn2_TAGATCGGTGGCGTAA-6	0.627213
BA46_05-21-2021_rxn2_TAGCACAAGATACAGT-6	0.206138
BA46_05-21-2021_rxn2_TAGCACAAGGGATCAC-6	0.396497
BA46_05-21-2021_rxn2_TAGGAGGAGACAACAT-6	0.32203
BA46_05-21-2021_rxn2_TAGGAGGTCCTTTAGT-6	0.569896
BA46_05-21-2021_rxn2_TAGGGTTCACTTGTGA-6	0.623991
BA46_05-21-2021_rxn2_TAGGGTTCAGCGGTTC-6	0.341334
BA46_05-21-2021_rxn2_TAGGTACCAAGACCTT-6	0.506287
BA46_05-21-2021_rxn2_TAGGTACGTCACGCTG-6	0.578176
BA46_05-21-2021_rxn2_TAGGTTGGTAGCTGTT-6	0.533811
BA46_05-21-2021_rxn2_TAGGTTGTCACAAGGG-6	0.239474
BA46_05-21-2021_rxn2_TAGTGCACAGTCAGTT-6	0.127301
BA46_05-21-2021_rxn2_TAGTGCATCCTGCTAC-6	0.277686
BA46_05-21-2021_rxn2_TATACCTAGAAGCGGG-6	0.521936
BA46_05-21-2021_rxn2_TATACCTGTTATAGAG-6	0.314152
BA46_05-21-2021_rxn2_TATACCTTCTTAATCC-6	0.329325
BA46_05-21-2021_rxn2_TATATCCCACACGGTC-6	0.593771
BA46_05-21-2021_rxn2_TATATCCCAGCGGTCT-6	0.150215
BA46_05-21-2021_rxn2_TATATCCGTTCTGACA-6	0.268581
BA46_05-21-2021_rxn2_TATCAGGAGCACACAG-6	0.536008
BA46_05-21-2021_rxn2_TATCAGGAGCCGAATG-6	0.280315
BA46_05-21-2021_rxn2_TATCAGGAGCGTGTCC-6	0.17867
BA46_05-21-2021_rxn2_TATCAGGAGTCAAGCG-6	0.530861
BA46_05-21-2021_rxn2_TATCAGGGTCCATCTC-6	0.182357
BA46_05-21-2021_rxn2_TATCAGGGTGACCGAA-6	0.108063
BA46_05-21-2021_rxn2_TATCAGGGTGCATTAC-6	0.649507
BA46_05-21-2021_rxn2_TATCAGGTCTTGAACG-6	0.365687
BA46_05-21-2021_rxn2_TATCGCCCATGTCGTA-6	0.0682459
BA46_05-21-2021_rxn2_TATCGCCTCGCAACAT-6	0
BA46_05-21-2021_rxn2_TATCTGTGTACGAGCA-6	0.520935
BA46_05-21-2021_rxn2_TATCTTGAGAGGGCGA-6	0.23183
BA46_05-21-2021_rxn2_TATCTTGCAGCGAGTA-6	0.658773
BA46_05-21-2021_rxn2_TATCTTGCAGCGTGAA-6	0.335162
BA46_05-21-2021_rxn2_TATCTTGGTGCATTAC-6	0.187258
BA46_05-21-2021_rxn2_TATGTTCAGTGGCGAT-6	0.344504
BA46_05-21-2021_rxn2_TATGTTCGTACCGGCT-6	0.116475
BA46_05-21-2021_rxn2_TATGTTCGTTACTCAG-6	0.345626
BA46_05-21-2021_rxn2_TATGTTCTCAGAACCT-6	0.0905979
BA46_05-21-2021_rxn2_TATTCCAAGGGCAACT-6	0.254126
BA46_05-21-2021_rxn2_TATTCCAGTAAGTTGA-6	0.0710286
BA46_05-21-2021_rxn2_TATTCCAGTTCCTAAG-6	0.331836
BA46_05-21-2021_rxn2_TATTCCATCAAGGACG-6	0.289025
BA46_05-21-2021_rxn2_TATTCCATCGCGTGAC-6	0.392454
BA46_05-21-2021_rxn2_TATTGCTAGAACAGGA-6	0.565819
BA46_05-21-2021_rxn2_TATTGCTGTACTAAGA-6	0.0289592
BA46_05-21-2021_rxn2_TATTGGGGTCCTGTTC-6	0.601796
BA46_05-21-2021_rxn2_TATTGGGGTGGATGAC-6	0.293042
BA46_05-21-2021_rxn2_TATTTCGAGATTCGAA-6	0
BA46_05-21-2021_rxn2_TCAAGACAGACCATTC-6	0.355675
BA46_05-21-2021_rxn2_TCAAGACGTAGGTACG-6	0.00645425
BA46_05-21-2021_rxn2_TCAAGCACAGATGCGA-6	0.713484
BA46_05-21-2021_rxn2_TCAAGTGAGAGCTTTC-6	0.541947
BA46_05-21-2021_rxn2_TCAATTCAGGAATCGC-6	0.439068
BA46_05-21-2021_rxn2_TCAATTCAGTTACGGG-6	0.420885
BA46_05-21-2021_rxn2_TCACAAGAGGAACGCT-6	0.668156
BA46_05-21-2021_rxn2_TCACACCAGCAGAAAG-6	0.627233
BA46_05-21-2021_rxn2_TCACACCAGCGAGTAC-6	0.249838
BA46_05-21-2021_rxn2_TCACACCAGGGCAATC-6	0.307207
BA46_05-21-2021_rxn2_TCACACCCACCGAATT-6	0.333109
BA46_05-21-2021_rxn2_TCACACCTCACAGTGT-6	0.0528309
BA46_05-21-2021_rxn2_TCACATTAGTGGATAT-6	0.170198
BA46_05-21-2021_rxn2_TCACATTGTAGATGTA-6	0.320493
BA46_05-21-2021_rxn2_TCACGCTAGTCATGAA-6	0.106258
BA46_05-21-2021_rxn2_TCACGCTGTCAACATC-6	0.47113
BA46_05-21-2021_rxn2_TCACGCTTCACTGCTC-6	0.614545
BA46_05-21-2021_rxn2_TCACGGGAGCGTGAAC-6	0.589736
BA46_05-21-2021_rxn2_TCACGGGCAGGCCCTA-6	0.749232
BA46_05-21-2021_rxn2_TCACGGGGTACACTCA-6	0.213517
BA46_05-21-2021_rxn2_TCACGGGGTTGCGGAA-6	0.612442
BA46_05-21-2021_rxn2_TCACTATAGCACTCGC-6	0.0810225
BA46_05-21-2021_rxn2_TCACTATAGGGCAACT-6	0.340532
BA46_05-21-2021_rxn2_TCACTCGAGTCGGCCT-6	0.550263
BA46_05-21-2021_rxn2_TCACTCGGTCTAACTG-6	0.0810896
BA46_05-21-2021_rxn2_TCACTCGGTTGCCTAA-6	0.24321
BA46_05-21-2021_rxn2_TCAGCAAAGAGAGGTA-6	0.685904
BA46_05-21-2021_rxn2_TCAGCAAAGTTCCAGT-6	0.104175
BA46_05-21-2021_rxn2_TCAGCAAGTCCCGTGA-6	0.522298
BA46_05-21-2021_rxn2_TCAGCAATCTGTCGCT-6	0.254984
BA46_05-21-2021_rxn2_TCAGCCTCACAGTGTT-6	0.637708
BA46_05-21-2021_rxn2_TCAGCCTCACTGAGTT-6	0.297279
BA46_05-21-2021_rxn2_TCAGCCTTCTACCACC-6	0.214552
BA46_05-21-2021_rxn2_TCAGGGCAGCATGCAG-6	0.316556
BA46_05-21-2021_rxn2_TCAGGGCCACAATGAA-6	0.382507
BA46_05-21-2021_rxn2_TCAGGGCGTCAAATCC-6	0.550885
BA46_05-21-2021_rxn2_TCAGGTAAGCCGATCC-6	0.581418
BA46_05-21-2021_rxn2_TCAGGTACATAGATGA-6	0
BA46_05-21-2021_rxn2_TCAGGTACATCATTTC-6	0.526642
BA46_05-21-2021_rxn2_TCAGGTAGTGTCCGTG-6	0.523876
BA46_05-21-2021_rxn2_TCAGTCCCAGGGAGAG-6	0
BA46_05-21-2021_rxn2_TCAGTTTAGCACTCGC-6	0.523598
BA46_05-21-2021_rxn2_TCAGTTTTCCTAACAG-6	0.413944
BA46_05-21-2021_rxn2_TCATACTAGGCTCACC-6	0.0774066
BA46_05-21-2021_rxn2_TCATACTCACTAACCA-6	0.0423744
BA46_05-21-2021_rxn2_TCATACTGTTCGGACC-6	0.265827
BA46_05-21-2021_rxn2_TCATATCAGCGATGCA-6	0.658389
BA46_05-21-2021_rxn2_TCATATCAGGGATCTG-6	0.327557
BA46_05-21-2021_rxn2_TCATCATAGTACAACA-6	0.627428
BA46_05-21-2021_rxn2_TCATCATGTTGGGCCT-6	0.408755
BA46_05-21-2021_rxn2_TCATCCGAGAAATTCG-6	0.214991
BA46_05-21-2021_rxn2_TCATCCGAGAGGTTAT-6	0
BA46_05-21-2021_rxn2_TCATCCGCAGACCTAT-6	0.240671
BA46_05-21-2021_rxn2_TCATCCGCATACTGTG-6	0.285468
BA46_05-21-2021_rxn2_TCATGAGAGGCCCACT-6	0.330236
BA46_05-21-2021_rxn2_TCATGAGCAGTGTGCC-6	0.619621
BA46_05-21-2021_rxn2_TCATGAGGTATTGCCA-6	0.12263
BA46_05-21-2021_rxn2_TCATGCCCATCTAGAC-6	0.675836
BA46_05-21-2021_rxn2_TCATGCCGTTGCATAC-6	0.571031
BA46_05-21-2021_rxn2_TCATGCCTCAGGACGA-6	0.430867
BA46_05-21-2021_rxn2_TCATGTTGTGACACGA-6	0.523323
BA46_05-21-2021_rxn2_TCATGTTTCTCCCATG-6	0.504678
BA46_05-21-2021_rxn2_TCATTCAAGCCAAGGT-6	0.596728
BA46_05-21-2021_rxn2_TCATTCACAGCTACAT-6	0
BA46_05-21-2021_rxn2_TCATTGTAGGCAGGGA-6	0.141569
BA46_05-21-2021_rxn2_TCATTGTTCCTAACAG-6	0.182952
BA46_05-21-2021_rxn2_TCCACCAGTGTCTTGA-6	0.361318
BA46_05-21-2021_rxn2_TCCACCATCTTGGCTC-6	0.399709
BA46_05-21-2021_rxn2_TCCACGTGTCAACGCC-6	0.276603
BA46_05-21-2021_rxn2_TCCAGAAGTCATAACC-6	0.377819
BA46_05-21-2021_rxn2_TCCATCGAGGCTCTAT-6	0.154325
BA46_05-21-2021_rxn2_TCCATCGCATAGAGGC-6	0.29292
BA46_05-21-2021_rxn2_TCCATCGGTAACCCTA-6	0.662078
BA46_05-21-2021_rxn2_TCCATCGGTATCTCTT-6	0.707799
BA46_05-21-2021_rxn2_TCCATCGGTGGTCTTA-6	0.26508
BA46_05-21-2021_rxn2_TCCATCGTCTCCGTGT-6	0.0988081
BA46_05-21-2021_rxn2_TCCATCGTCTTCGATT-6	0
BA46_05-21-2021_rxn2_TCCATGCAGATTCGCT-6	0.0959202
BA46_05-21-2021_rxn2_TCCCACACATATTCGG-6	0.780004
BA46_05-21-2021_rxn2_TCCCACATCCAACTGA-6	0.512842
BA46_05-21-2021_rxn2_TCCCAGTCAGGTCAAG-6	0.0472296
BA46_05-21-2021_rxn2_TCCCAGTGTCTCACGG-6	0.267268
BA46_05-21-2021_rxn2_TCCCAGTGTGGTCTGC-6	0.422798
BA46_05-21-2021_rxn2_TCCCAGTTCTCAACCC-6	0.198209
BA46_05-21-2021_rxn2_TCCGATCCACGTATAC-6	0.560195
BA46_05-21-2021_rxn2_TCCGATCTCCAATCTT-6	0.276367
BA46_05-21-2021_rxn2_TCCGGGAAGCAGAAAG-6	0.613863
BA46_05-21-2021_rxn2_TCCGGGACAAGGAGTC-6	0.716707
BA46_05-21-2021_rxn2_TCCGTGTCAATGAACA-6	0.564252
BA46_05-21-2021_rxn2_TCCGTGTGTTTCGATG-6	0.197714
BA46_05-21-2021_rxn2_TCCGTGTTCTCAACGA-6	0.446849
BA46_05-21-2021_rxn2_TCCGTGTTCTCCTACG-6	0.483207
BA46_05-21-2021_rxn2_TCCTAATTCAGATTGC-6	0.546533
BA46_05-21-2021_rxn2_TCCTAATTCATTATCC-6	0.586042
BA46_05-21-2021_rxn2_TCCTCCCGTATTCTCT-6	0.0951281
BA46_05-21-2021_rxn2_TCCTCCCGTGTTCGAT-6	0.52559
BA46_05-21-2021_rxn2_TCCTCCCTCAGACCGC-6	0.5802
BA46_05-21-2021_rxn2_TCCTCCCTCCGTCCTA-6	0.708303
BA46_05-21-2021_rxn2_TCCTCGACATATGGCT-6	0
BA46_05-21-2021_rxn2_TCCTCTTGTCAACGCC-6	0.0512024
BA46_05-21-2021_rxn2_TCCTCTTGTCATAAAG-6	0
BA46_05-21-2021_rxn2_TCCTCTTTCTATGTGG-6	0.335014
BA46_05-21-2021_rxn2_TCCTGCAAGAACGTGC-6	0.583207
BA46_05-21-2021_rxn2_TCCTGCACATGTTACG-6	0.104823
BA46_05-21-2021_rxn2_TCCTGCAGTATAATGG-6	0.59865
BA46_05-21-2021_rxn2_TCCTTCTGTGCCTTCT-6	0.0540364
BA46_05-21-2021_rxn2_TCCTTCTTCGCACTCT-6	0.387843
BA46_05-21-2021_rxn2_TCCTTCTTCTCTCAAT-6	0.465883
BA46_05-21-2021_rxn2_TCCTTTCAGTTGCGCC-6	0.580988
BA46_05-21-2021_rxn2_TCGAACACATGACTTG-6	0.537897
BA46_05-21-2021_rxn2_TCGAAGTAGGATGTTA-6	0.472808
BA46_05-21-2021_rxn2_TCGAAGTGTCGCACGT-6	0.110916
BA46_05-21-2021_rxn2_TCGACCTAGCACTCAT-6	0.179332
BA46_05-21-2021_rxn2_TCGACCTCACAGGATG-6	0.672724
BA46_05-21-2021_rxn2_TCGACCTCACTGTCCT-6	0.230879
BA46_05-21-2021_rxn2_TCGACCTGTCAAACGG-6	0.250287
BA46_05-21-2021_rxn2_TCGACCTGTGCGCTCA-6	0.395153
BA46_05-21-2021_rxn2_TCGACCTTCAGCATTG-6	0.629169
BA46_05-21-2021_rxn2_TCGACGGTCCTCGCAT-6	0.524494
BA46_05-21-2021_rxn2_TCGATTTTCAGCGGAA-6	0.411974
BA46_05-21-2021_rxn2_TCGCACTAGTCAACAA-6	0.380929
BA46_05-21-2021_rxn2_TCGCACTGTGGCCTCA-6	0.237889
BA46_05-21-2021_rxn2_TCGCAGGAGAGAGAAC-6	0.261076
BA46_05-21-2021_rxn2_TCGCAGGGTCTTTCTA-6	0.580779
BA46_05-21-2021_rxn2_TCGCTTGAGCTGCCTG-6	0.528032
BA46_05-21-2021_rxn2_TCGCTTGTCAAGCCGC-6	0.00379048
BA46_05-21-2021_rxn2_TCGGATAGTCTCGGGT-6	0
BA46_05-21-2021_rxn2_TCGGATATCTGATTCT-6	0.571583
BA46_05-21-2021_rxn2_TCGGGACCAATACCTG-6	0.522443
BA46_05-21-2021_rxn2_TCGGGACGTCTGTGCG-6	0.334125
BA46_05-21-2021_rxn2_TCGGGCAAGTCTACCA-6	0
BA46_05-21-2021_rxn2_TCGGGCATCAGCTTCC-6	0.372261
BA46_05-21-2021_rxn2_TCGGTCTTCATAGGCT-6	0.455788
BA46_05-21-2021_rxn2_TCGTAGAAGTCCCAAT-6	0.541822
BA46_05-21-2021_rxn2_TCGTAGACAGCTATAC-6	0.293346
BA46_05-21-2021_rxn2_TCGTCCAGTAATGCTC-6	0.0655169
BA46_05-21-2021_rxn2_TCGTGCTGTATCGTGT-6	0.139114
BA46_05-21-2021_rxn2_TCGTGCTGTCGCTTAA-6	0.210177
BA46_05-21-2021_rxn2_TCGTGCTGTTACCTTT-6	0.641341
BA46_05-21-2021_rxn2_TCGTGCTGTTCGGCGT-6	0.22586
BA46_05-21-2021_rxn2_TCGTGGGAGCCTGGAA-6	0.523676
BA46_05-21-2021_rxn2_TCGTGGGAGGGCTTCC-6	0.154297
BA46_05-21-2021_rxn2_TCGTGGGAGTGTAGAT-6	0.50962
BA46_05-21-2021_rxn2_TCTAACTAGACTTGTC-6	0.586885
BA46_05-21-2021_rxn2_TCTAACTAGGATTTCC-6	0.148429
BA46_05-21-2021_rxn2_TCTAACTGTAACATCC-6	0.0076081
BA46_05-21-2021_rxn2_TCTAACTGTATGGGAC-6	0.615697
BA46_05-21-2021_rxn2_TCTACATAGGGAACAA-6	0.411271
BA46_05-21-2021_rxn2_TCTACATAGTTGCTCA-6	0.061259
BA46_05-21-2021_rxn2_TCTACATGTAACGCGA-6	0.0173899
BA46_05-21-2021_rxn2_TCTACATGTACAGTAA-6	0.351564
BA46_05-21-2021_rxn2_TCTACATGTATCAAGA-6	0.650603
BA46_05-21-2021_rxn2_TCTACATGTGGTAATA-6	0.72043
BA46_05-21-2021_rxn2_TCTACCGGTCAAAGTA-6	0.276063
BA46_05-21-2021_rxn2_TCTACCGGTGGACCAA-6	0
BA46_05-21-2021_rxn2_TCTATACAGGAGTACC-6	0
BA46_05-21-2021_rxn2_TCTATACTCGGAGATG-6	0.0633917
BA46_05-21-2021_rxn2_TCTATCAAGCTCGGCT-6	0.645201
BA46_05-21-2021_rxn2_TCTCAGCGTGTCCATA-6	0.508016
BA46_05-21-2021_rxn2_TCTCCGACACAGTCAT-6	0.0916813
BA46_05-21-2021_rxn2_TCTCCGAGTACCCGAC-6	0.351023
BA46_05-21-2021_rxn2_TCTCTGGAGTGGGAAA-6	0.482768
BA46_05-21-2021_rxn2_TCTCTGGTCCCGAATA-6	0.569696
BA46_05-21-2021_rxn2_TCTGCCAAGTTTGCTG-6	0.313737
BA46_05-21-2021_rxn2_TCTGCCAGTTACTCAG-6	0.390174
BA46_05-21-2021_rxn2_TCTGGCTCAGCTGTAT-6	0.30731
BA46_05-21-2021_rxn2_TCTGGCTTCAGACCCG-6	0.0820067
BA46_05-21-2021_rxn2_TCTGGCTTCGACACTA-6	0.0802837
BA46_05-21-2021_rxn2_TCTGGCTTCTTGTGCC-6	0.492764
BA46_05-21-2021_rxn2_TCTGTCGAGAGTTGCG-6	0.699479
BA46_05-21-2021_rxn2_TCTGTCGAGATCGACG-6	0.150723
BA46_05-21-2021_rxn2_TCTGTCGCATGCAGCC-6	0.559143
BA46_05-21-2021_rxn2_TCTGTCGGTACTCAAC-6	0.489936
BA46_05-21-2021_rxn2_TCTTAGTCACAGGATG-6	0.107264
BA46_05-21-2021_rxn2_TCTTCCTGTGAATTGA-6	0.267585
BA46_05-21-2021_rxn2_TCTTGCGAGCAAGTCG-6	0.402855
BA46_05-21-2021_rxn2_TCTTGCGTCCATCACC-6	0.116341
BA46_05-21-2021_rxn2_TCTTTGAAGTGGTCAG-6	0.0180767
BA46_05-21-2021_rxn2_TCTTTGACAACATACC-6	0.639591
BA46_05-21-2021_rxn2_TGAACGTAGGATGCGT-6	0.555888
BA46_05-21-2021_rxn2_TGAACGTGTACTCAAC-6	0.456957
BA46_05-21-2021_rxn2_TGAACGTTCGCTGCGA-6	0.217615
BA46_05-21-2021_rxn2_TGAACGTTCTCGCCTA-6	0.258287
BA46_05-21-2021_rxn2_TGAATGCTCAAGAGGC-6	0.446893
BA46_05-21-2021_rxn2_TGACAGTTCATCTCTA-6	0.364611
BA46_05-21-2021_rxn2_TGACGCGAGCAATAGT-6	0.69523
BA46_05-21-2021_rxn2_TGAGACTAGAAATTCG-6	0.29905
BA46_05-21-2021_rxn2_TGAGACTCAGACAAAT-6	0.116507
BA46_05-21-2021_rxn2_TGAGCATAGGGCTAAC-6	0.32264
BA46_05-21-2021_rxn2_TGAGCATAGTACAACA-6	0.380181
BA46_05-21-2021_rxn2_TGAGCATCAGCGTATT-6	0.12801
BA46_05-21-2021_rxn2_TGAGCATGTATGTCCA-6	0.585089
BA46_05-21-2021_rxn2_TGAGCATGTTGGACCC-6	0.370042
BA46_05-21-2021_rxn2_TGAGCATTCTGAATCG-6	0.224406
BA46_05-21-2021_rxn2_TGAGCGCCAGTCAACT-6	0
BA46_05-21-2021_rxn2_TGAGCGCTCGCGAAGA-6	0.130073
BA46_05-21-2021_rxn2_TGAGCGCTCTTACACT-6	0.0287103
BA46_05-21-2021_rxn2_TGAGGAGCATAGGTAA-6	0.636761
BA46_05-21-2021_rxn2_TGAGGAGTCACCGGTG-6	0
BA46_05-21-2021_rxn2_TGAGGTTCAACAGATA-6	0.451306
BA46_05-21-2021_rxn2_TGAGTCATCTTCTCAA-6	0
BA46_05-21-2021_rxn2_TGATCAGGTCTACACA-6	0.634134
BA46_05-21-2021_rxn2_TGATCTTAGAAGTCAT-6	0
BA46_05-21-2021_rxn2_TGATCTTTCTAGGCAT-6	0
BA46_05-21-2021_rxn2_TGATGGTGTATGTGTC-6	0.222232
BA46_05-21-2021_rxn2_TGATTCTAGGTCCCGT-6	0
BA46_05-21-2021_rxn2_TGATTCTGTCGTGTTA-6	0.513451
BA46_05-21-2021_rxn2_TGATTCTGTGGAAGTC-6	0.231986
BA46_05-21-2021_rxn2_TGATTTCAGCGACTTT-6	0.0262722
BA46_05-21-2021_rxn2_TGATTTCCACAACGCC-6	0
BA46_05-21-2021_rxn2_TGATTTCTCGACGTCG-6	0.26133
BA46_05-21-2021_rxn2_TGATTTCTCGATCCAA-6	0.58956
BA46_05-21-2021_rxn2_TGCAGATTCGTTGTTT-6	0.326317
BA46_05-21-2021_rxn2_TGCAGGCCAGAGCGTA-6	0.303068
BA46_05-21-2021_rxn2_TGCAGGCGTTTGGGAG-6	0.325889
BA46_05-21-2021_rxn2_TGCAGGCTCCCAGCGA-6	0.529827
BA46_05-21-2021_rxn2_TGCAGTACAGCGGTTC-6	0.0415631
BA46_05-21-2021_rxn2_TGCAGTAGTCGTGGTC-6	0.717973
BA46_05-21-2021_rxn2_TGCAGTAGTGAACCGA-6	0.366919
BA46_05-21-2021_rxn2_TGCAGTATCACCGGTG-6	0.81402
BA46_05-21-2021_rxn2_TGCAGTATCCAAGCCG-6	0.571653
BA46_05-21-2021_rxn2_TGCAGTATCCTAGAGT-6	0.419967
BA46_05-21-2021_rxn2_TGCATCCCAAATGAGT-6	0.439191
BA46_05-21-2021_rxn2_TGCATCCGTAACGATA-6	0.211637
BA46_05-21-2021_rxn2_TGCATCCGTTAAAGTG-6	0.219912
BA46_05-21-2021_rxn2_TGCATGACAGACCATT-6	0.506454
BA46_05-21-2021_rxn2_TGCCGAGAGTACAACA-6	0.357402
BA46_05-21-2021_rxn2_TGCCGAGCATGCTGCG-6	0.55815
BA46_05-21-2021_rxn2_TGCCGAGGTCCAACGC-6	0.700935
BA46_05-21-2021_rxn2_TGCCGAGTCTGCCTCA-6	0.276487
BA46_05-21-2021_rxn2_TGCCGAGTCTGGCTGG-6	0.391661
BA46_05-21-2021_rxn2_TGCGACGTCAGTGTCA-6	0.348538
BA46_05-21-2021_rxn2_TGCGACGTCGTTAGAC-6	0
BA46_05-21-2021_rxn2_TGCGGGTAGCTCCACG-6	0.649997
BA46_05-21-2021_rxn2_TGCGGGTCATTGCTTT-6	0.402791
BA46_05-21-2021_rxn2_TGCGGGTGTGTCTCCT-6	0.372156
BA46_05-21-2021_rxn2_TGCGGGTTCCGAGTGC-6	0
BA46_05-21-2021_rxn2_TGCTCGTAGCCTCAGC-6	0.650927
BA46_05-21-2021_rxn2_TGCTGAAAGAAGTATC-6	0.146321
BA46_05-21-2021_rxn2_TGCTGAACACCCTAAA-6	0.605584
BA46_05-21-2021_rxn2_TGCTGAAGTCTCTCAC-6	0.594804
BA46_05-21-2021_rxn2_TGCTGAATCCAACTAG-6	0.563984
BA46_05-21-2021_rxn2_TGCTTCGCAGCACGAA-6	0.551082
BA46_05-21-2021_rxn2_TGCTTCGTCCGTGACG-6	0.350474
BA46_05-21-2021_rxn2_TGCTTGCCAGGGTTGA-6	0.363272
BA46_05-21-2021_rxn2_TGCTTGCGTCCGACGT-6	0.158564
BA46_05-21-2021_rxn2_TGGAACTAGAAGGCTC-6	0.200621
BA46_05-21-2021_rxn2_TGGAACTGTACGATGG-6	0.500573
BA46_05-21-2021_rxn2_TGGAACTTCGGCACTG-6	0.621505
BA46_05-21-2021_rxn2_TGGAGAGCATCGTCCT-6	0.263385
BA46_05-21-2021_rxn2_TGGAGAGTCCGTGACG-6	0.659413
BA46_05-21-2021_rxn2_TGGAGGAAGTTGGAGC-6	0.319345
BA46_05-21-2021_rxn2_TGGAGGATCTGGACCG-6	0.189203
BA46_05-21-2021_rxn2_TGGATCACATTACTCT-6	0.492745
BA46_05-21-2021_rxn2_TGGCGTGCAAGCTCTA-6	0.47062
BA46_05-21-2021_rxn2_TGGGAAGAGACAACTA-6	0
BA46_05-21-2021_rxn2_TGGGAAGAGTGATTCC-6	0.238446
BA46_05-21-2021_rxn2_TGGGAAGCACCTGCGA-6	0
BA46_05-21-2021_rxn2_TGGGAGACACAGTCGC-6	0.100478
BA46_05-21-2021_rxn2_TGGGAGACACCCTAGG-6	0
BA46_05-21-2021_rxn2_TGGGCGTAGAGCATAT-6	0.405253
BA46_05-21-2021_rxn2_TGGGCGTAGATCACCT-6	0.0485606
BA46_05-21-2021_rxn2_TGGGCGTCAAGGTTGG-6	0.409064
BA46_05-21-2021_rxn2_TGGGCGTGTTTACTGG-6	0.30683
BA46_05-21-2021_rxn2_TGGGCTGCATCAGCGC-6	0.171431
BA46_05-21-2021_rxn2_TGGGCTGGTTGCTAGT-6	0.253277
BA46_05-21-2021_rxn2_TGGGTTACAAGCCTGC-6	0.10635
BA46_05-21-2021_rxn2_TGGTTAGGTAAGTCAA-6	0.604636
BA46_05-21-2021_rxn2_TGTAACGCAGCAATTC-6	0.143551
BA46_05-21-2021_rxn2_TGTAACGCATTGCAAC-6	0.375237
BA46_05-21-2021_rxn2_TGTAACGTCAGCAATC-6	0.454338
BA46_05-21-2021_rxn2_TGTAAGCGTCCTCCAT-6	0.0899496
BA46_05-21-2021_rxn2_TGTAAGCTCAGTGTTG-6	0.623834
BA46_05-21-2021_rxn2_TGTACAGCACAGACGA-6	0.551804
BA46_05-21-2021_rxn2_TGTACAGCAGTGGTGA-6	0.445231
BA46_05-21-2021_rxn2_TGTACAGGTCGCAGTC-6	0.451581
BA46_05-21-2021_rxn2_TGTACAGTCCCTATTA-6	0.654351
BA46_05-21-2021_rxn2_TGTACAGTCGGCTTGG-6	0.30886
BA46_05-21-2021_rxn2_TGTAGACAGTAGACCG-6	0.0967257
BA46_05-21-2021_rxn2_TGTAGACGTAAGGCTG-6	0.108907
BA46_05-21-2021_rxn2_TGTCAGAAGCGGGTTA-6	0.213696
BA46_05-21-2021_rxn2_TGTCAGAGTGTTAAAG-6	0.43668
BA46_05-21-2021_rxn2_TGTCCACGTTTCGGCG-6	0.558481
BA46_05-21-2021_rxn2_TGTCCACTCTGGACCG-6	0.0599051
BA46_05-21-2021_rxn2_TGTCCCAAGCTAGCCC-6	0.532489
BA46_05-21-2021_rxn2_TGTCCCACAATCTAGC-6	0.700393
BA46_05-21-2021_rxn2_TGTCCCACATACATCG-6	0.278763
BA46_05-21-2021_rxn2_TGTCCCATCACGAGGA-6	0.3611
BA46_05-21-2021_rxn2_TGTCCCATCCCAAGTA-6	0.264386
BA46_05-21-2021_rxn2_TGTCCTGGTAACGTTC-6	0.277693
BA46_05-21-2021_rxn2_TGTCCTGGTCGCTCGA-6	0.280192
BA46_05-21-2021_rxn2_TGTGAGTAGGTCACTT-6	0.531593
BA46_05-21-2021_rxn2_TGTGAGTAGTCCGCCA-6	0
BA46_05-21-2021_rxn2_TGTGAGTTCCTACCGT-6	0.0606978
BA46_05-21-2021_rxn2_TGTGATGAGGTTACCT-6	0.186589
BA46_05-21-2021_rxn2_TGTGCGGCAGGAAGTC-6	0.186732
BA46_05-21-2021_rxn2_TGTGCGGTCCATACTT-6	0.614914
BA46_05-21-2021_rxn2_TGTGGCGCACGACTAT-6	0.579848
BA46_05-21-2021_rxn2_TGTGGCGTCTTTCCGG-6	0.0397971
BA46_05-21-2021_rxn2_TGTGTGACAACTACGT-6	0.576226
BA46_05-21-2021_rxn2_TGTGTGACACTTCATT-6	0.00473909
BA46_05-21-2021_rxn2_TGTGTGATCAGAGTTC-6	0.274668
BA46_05-21-2021_rxn2_TGTTACTCAGAGCTAG-6	0.630254
BA46_05-21-2021_rxn2_TGTTACTCAGAGGCTA-6	0.17861
BA46_05-21-2021_rxn2_TGTTCATCATCCTTGC-6	0.367567
BA46_05-21-2021_rxn2_TGTTCATGTCCCTAAA-6	0
BA46_05-21-2021_rxn2_TGTTCCGAGCATACTC-6	0.398708
BA46_05-21-2021_rxn2_TGTTCCGCATATAGCC-6	0.375468
BA46_05-21-2021_rxn2_TGTTCCGGTGGCAGAT-6	0.0825984
BA46_05-21-2021_rxn2_TGTTCCGTCAAAGGTA-6	0.0222491
BA46_05-21-2021_rxn2_TGTTCCGTCCATTGGA-6	0.221585
BA46_05-21-2021_rxn2_TGTTCTAAGCGGTATG-6	0.247287
BA46_05-21-2021_rxn2_TGTTCTACAGCTTTGA-6	0.239624
BA46_05-21-2021_rxn2_TGTTGAGTCAAGCCCG-6	0.0760538
BA46_05-21-2021_rxn2_TGTTGAGTCTCCCAAC-6	0
BA46_05-21-2021_rxn2_TGTTGGACACCAAATC-6	0.546766
BA46_05-21-2021_rxn2_TGTTGGACACTAGTAC-6	0.261602
BA46_05-21-2021_rxn2_TGTTGGAGTAATGATG-6	0.666027
BA46_05-21-2021_rxn2_TGTTGGAGTATTGCCA-6	0.338826
BA46_05-21-2021_rxn2_TGTTGGATCTATTCGT-6	0.202877
BA46_05-21-2021_rxn2_TGTTTGTCAATGTCTG-6	0.15224
BA46_05-21-2021_rxn2_TGTTTGTCATTCACAG-6	0.684951
BA46_05-21-2021_rxn2_TTAATCCAGTCGAGGT-6	0.154212
BA46_05-21-2021_rxn2_TTAATCCCATGTGACT-6	0.0604075
BA46_05-21-2021_rxn2_TTAATCCTCAGTCATG-6	0.642936
BA46_05-21-2021_rxn2_TTAATCCTCCGCAGTG-6	0.614634
BA46_05-21-2021_rxn2_TTAATCCTCCTGGGTG-6	0.35931
BA46_05-21-2021_rxn2_TTACAGGCAAATCCCA-6	0.593611
BA46_05-21-2021_rxn2_TTACAGGGTAAGATCA-6	0.562199
BA46_05-21-2021_rxn2_TTACAGGGTACGTGAG-6	0.0304245
BA46_05-21-2021_rxn2_TTACAGGGTCTCCTGT-6	0
BA46_05-21-2021_rxn2_TTACAGGGTTATTCCT-6	0.68591
BA46_05-21-2021_rxn2_TTACCATCACAAGCCC-6	0.665848
BA46_05-21-2021_rxn2_TTACCATGTACAGTCT-6	0.497665
BA46_05-21-2021_rxn2_TTACCGCAGGTAAACT-6	0.184388
BA46_05-21-2021_rxn2_TTACCGCAGTTCCTGA-6	0
BA46_05-21-2021_rxn2_TTACCGCCACCAGGTC-6	0.567601
BA46_05-21-2021_rxn2_TTACCGCCAGGCTTGC-6	0.0090911
BA46_05-21-2021_rxn2_TTACCGCTCACCTCTG-6	0.159824
BA46_05-21-2021_rxn2_TTACGCCGTTGTTTGG-6	0.280055
BA46_05-21-2021_rxn2_TTACGTTGTCGTTCAA-6	0.109604
BA46_05-21-2021_rxn2_TTACGTTGTGGTCAAG-6	0.356572
BA46_05-21-2021_rxn2_TTACTGTCACTTGGGC-6	0
BA46_05-21-2021_rxn2_TTACTGTTCGGACAAG-6	0.142069
BA46_05-21-2021_rxn2_TTACTGTTCTTTGCTA-6	0.0825254
BA46_05-21-2021_rxn2_TTAGGCAAGGAGAGTA-6	0.468762
BA46_05-21-2021_rxn2_TTAGGCAGTCAGTCGC-6	0.286851
BA46_05-21-2021_rxn2_TTAGGCATCTCGTGGG-6	0.0853999
BA46_05-21-2021_rxn2_TTAGGGTTCATGGCCG-6	0.214211
BA46_05-21-2021_rxn2_TTAGGGTTCTTCGCTG-6	0.345043
BA46_05-21-2021_rxn2_TTAGTCTCATTATGCG-6	0.366264
BA46_05-21-2021_rxn2_TTATTGCAGTCTAGCT-6	0.227348
BA46_05-21-2021_rxn2_TTATTGCCAAATTGGA-6	0.198663
BA46_05-21-2021_rxn2_TTATTGCGTTTCGTAG-6	0.419252
BA46_05-21-2021_rxn2_TTATTGCTCCATGATG-6	0.747213
BA46_05-21-2021_rxn2_TTCAATCAGAGATTCA-6	0.178748
BA46_05-21-2021_rxn2_TTCAATCTCTCCGAGG-6	0.487417
BA46_05-21-2021_rxn2_TTCACCGAGCACACCC-6	0.435465
BA46_05-21-2021_rxn2_TTCACCGAGTAGGCCA-6	0.0372376
BA46_05-21-2021_rxn2_TTCACCGGTTAGGGTG-6	0.283918
BA46_05-21-2021_rxn2_TTCACCGTCCATCACC-6	0.0893938
BA46_05-21-2021_rxn2_TTCACGCCATCAGTGT-6	0.0496294
BA46_05-21-2021_rxn2_TTCAGGACAGCTGTGC-6	0.560653
BA46_05-21-2021_rxn2_TTCAGGATCTTCGGAA-6	0.368451
BA46_05-21-2021_rxn2_TTCATGTAGCCATTCA-6	0.207246
BA46_05-21-2021_rxn2_TTCATGTCAACAGAGC-6	0.252039
BA46_05-21-2021_rxn2_TTCATGTCAACAGCTT-6	0.628708
BA46_05-21-2021_rxn2_TTCATTGCACTGGCGT-6	0
BA46_05-21-2021_rxn2_TTCCAATAGGGTTAGC-6	0.587875
BA46_05-21-2021_rxn2_TTCCAATAGTTCACTG-6	0.445952
BA46_05-21-2021_rxn2_TTCCAATCATAGACTC-6	0.211166
BA46_05-21-2021_rxn2_TTCCAATTCTTGAGCA-6	0.579429
BA46_05-21-2021_rxn2_TTCCACGAGACTTCGT-6	0.202354
BA46_05-21-2021_rxn2_TTCCACGCAACGGTAG-6	0.312251
BA46_05-21-2021_rxn2_TTCCACGGTTCCGTTC-6	0.574129
BA46_05-21-2021_rxn2_TTCCGGTCACGCTATA-6	0.0218247
BA46_05-21-2021_rxn2_TTCCGGTCAGAGTGAC-6	0.15861
BA46_05-21-2021_rxn2_TTCCGGTCAGGATTCT-6	0.29608
BA46_05-21-2021_rxn2_TTCCGGTTCCATGCAA-6	0.24129
BA46_05-21-2021_rxn2_TTCCGTGCAGTAACAA-6	0.489012
BA46_05-21-2021_rxn2_TTCCGTGTCGTTCTGC-6	0.509425
BA46_05-21-2021_rxn2_TTCCTAAAGCCATTCA-6	0.367613
BA46_05-21-2021_rxn2_TTCCTAAAGTCGGCCT-6	0.512616
BA46_05-21-2021_rxn2_TTCCTAACAAGGACAC-6	0.050642
BA46_05-21-2021_rxn2_TTCCTAAGTACCATAC-6	0.220052
BA46_05-21-2021_rxn2_TTCCTAATCCAACTAG-6	0.766301
BA46_05-21-2021_rxn2_TTCCTAATCTTAGCTT-6	0
BA46_05-21-2021_rxn2_TTCCTCTGTTGTATGC-6	0.215953
BA46_05-21-2021_rxn2_TTCCTTCAGCAAATCA-6	0.274744
BA46_05-21-2021_rxn2_TTCCTTCAGCAATTCC-6	0.0508556
BA46_05-21-2021_rxn2_TTCCTTCGTGGCTACC-6	0.0915871
BA46_05-21-2021_rxn2_TTCCTTCTCGCTACGG-6	0.419927
BA46_05-21-2021_rxn2_TTCGATTCATAGAAAC-6	0.625382
BA46_05-21-2021_rxn2_TTCGATTCATCGAAGG-6	0.0773399
BA46_05-21-2021_rxn2_TTCGATTGTGTTCCTC-6	0.26016
BA46_05-21-2021_rxn2_TTCGATTTCTTGGTGA-6	0.59675
BA46_05-21-2021_rxn2_TTCGCTGAGCTGACCC-6	0.128795
BA46_05-21-2021_rxn2_TTCGCTGTCGAGCCAC-6	0.472581
BA46_05-21-2021_rxn2_TTCGGTCAGAGCATCG-6	0.573996
BA46_05-21-2021_rxn2_TTCGGTCCATGCAGGA-6	0.0839778
BA46_05-21-2021_rxn2_TTCGGTCGTCTGTTAG-6	0
BA46_05-21-2021_rxn2_TTCTAACGTCTTTCAT-6	0
BA46_05-21-2021_rxn2_TTCTAGTCAGTGGTGA-6	0.154261
BA46_05-21-2021_rxn2_TTCTAGTCATGTCTAG-6	0.223422
BA46_05-21-2021_rxn2_TTCTAGTGTATCGAAA-6	0
BA46_05-21-2021_rxn2_TTCTAGTGTGTATCCA-6	0.401628
BA46_05-21-2021_rxn2_TTCTAGTTCCAGTTCC-6	0.30805
BA46_05-21-2021_rxn2_TTCTCTCGTCGCGGTT-6	0.181152
BA46_05-21-2021_rxn2_TTCTCTCGTGATCGTT-6	0.409204
BA46_05-21-2021_rxn2_TTCTCTCGTGATGAAT-6	0.137589
BA46_05-21-2021_rxn2_TTCTCTCGTTGACTGT-6	0
BA46_05-21-2021_rxn2_TTCTCTCTCAAGTAAG-6	0.0771704
BA46_05-21-2021_rxn2_TTCTCTCTCACCCTGT-6	0.703331
BA46_05-21-2021_rxn2_TTCTGTAGTGGCGTAA-6	0.061369
BA46_05-21-2021_rxn2_TTCTGTAGTTTGACAC-6	0.509946
BA46_05-21-2021_rxn2_TTCTTGAAGTTCCATG-6	0.609111
BA46_05-21-2021_rxn2_TTCTTGACACCCTTGT-6	0.280651
BA46_05-21-2021_rxn2_TTGAACGCAATTGGTC-6	0.0596789
BA46_05-21-2021_rxn2_TTGAACGGTAGGTAGC-6	0.364741
BA46_05-21-2021_rxn2_TTGAACGTCTCTAAGG-6	0
BA46_05-21-2021_rxn2_TTGACCCCAAAGGCAC-6	0.588032
BA46_05-21-2021_rxn2_TTGACCCGTAACTTCG-6	0.316263
BA46_05-21-2021_rxn2_TTGACCCGTCGTTATG-6	0.65329
BA46_05-21-2021_rxn2_TTGACCCGTGTTAGCT-6	0.597372
BA46_05-21-2021_rxn2_TTGAGTGCACCCGTAG-6	0.438729
BA46_05-21-2021_rxn2_TTGAGTGTCTGAGAGG-6	0.61004
BA46_05-21-2021_rxn2_TTGATGGAGCGTATGG-6	0.530574
BA46_05-21-2021_rxn2_TTGATGGCAAGTGATA-6	0
BA46_05-21-2021_rxn2_TTGATGGCAGGTTACT-6	0.497908
BA46_05-21-2021_rxn2_TTGCATTAGTATTAGG-6	0.717241
BA46_05-21-2021_rxn2_TTGCATTGTCTGTGGC-6	0.575564
BA46_05-21-2021_rxn2_TTGCATTTCCAAGCCG-6	0.11125
BA46_05-21-2021_rxn2_TTGCCTGAGGCTTTCA-6	0.284695
BA46_05-21-2021_rxn2_TTGCCTGTCCATTTCA-6	0.636662
BA46_05-21-2021_rxn2_TTGCGTCCAAGACTGG-6	0.336619
BA46_05-21-2021_rxn2_TTGCGTCCAGTATGAA-6	0.735434
BA46_05-21-2021_rxn2_TTGCGTCTCGTTCTAT-6	0.294658
BA46_05-21-2021_rxn2_TTGCTGCAGTAGAGTT-6	0
BA46_05-21-2021_rxn2_TTGGATGAGTCGGCCT-6	0.132274
BA46_05-21-2021_rxn2_TTGGATGCACTTCATT-6	0.48663
BA46_05-21-2021_rxn2_TTGGATGGTCAATGGG-6	0
BA46_05-21-2021_rxn2_TTGGATGTCTAGCCAA-6	0.405456
BA46_05-21-2021_rxn2_TTGGATGTCTTACGTT-6	0.547431
BA46_05-21-2021_rxn2_TTGGGATGTCACTAGT-6	0.596377
BA46_05-21-2021_rxn2_TTGGGATTCTTGCAAG-6	0.0723632
BA46_05-21-2021_rxn2_TTGGGCGCAGGTCAAG-6	0.623835
BA46_05-21-2021_rxn2_TTGGGCGTCAAACCTG-6	0.194877
BA46_05-21-2021_rxn2_TTGGGCGTCCTCGATC-6	0.200454
BA46_05-21-2021_rxn2_TTGGGTACAGTAACGG-6	0
BA46_05-21-2021_rxn2_TTGTGGAAGACTGAGC-6	0.721059
BA46_05-21-2021_rxn2_TTGTGGAAGTGACACG-6	0.24331
BA46_05-21-2021_rxn2_TTGTGGATCGCGAAGA-6	0.582638
BA46_05-21-2021_rxn2_TTGTGGATCTACAGGT-6	0.413018
BA46_05-21-2021_rxn2_TTGTGTTGTTCGAGCC-6	0.10179
BA46_05-21-2021_rxn2_TTGTTCAAGAGCTGCA-6	0.296638
BA46_05-21-2021_rxn2_TTGTTCAAGCCTCTCT-6	0.562393
BA46_05-21-2021_rxn2_TTGTTCACACCGTGAC-6	0.190199
BA46_05-21-2021_rxn2_TTGTTCATCTAACGCA-6	0.102106
BA46_05-21-2021_rxn2_TTGTTCATCTCGCCTA-6	0.400375
BA46_05-21-2021_rxn2_TTGTTGTAGGGTAATT-6	0.664809
BA46_05-21-2021_rxn2_TTGTTTGCAAATGAGT-6	0.0782834
BA46_05-21-2021_rxn2_TTGTTTGTCATTCATC-6	0.220746
BA46_05-21-2021_rxn2_TTTACCAAGAGCAGTC-6	0.16664
BA46_05-21-2021_rxn2_TTTACGTAGAAATGGG-6	0.196312
BA46_05-21-2021_rxn2_TTTACGTAGATCCCAT-6	0.0337977
BA46_05-21-2021_rxn2_TTTACGTGTGCCGTAC-6	0.190665
BA46_05-21-2021_rxn2_TTTACTGCAGATCCAT-6	0.722783
BA46_05-21-2021_rxn2_TTTACTGTCAGCGGAA-6	0.128717
BA46_05-21-2021_rxn2_TTTAGTCAGCATTTGC-6	0.361043
BA46_05-21-2021_rxn2_TTTAGTCGTCGAGATG-6	0.707798
BA46_05-21-2021_rxn2_TTTAGTCGTTGGCCTG-6	0.40544
BA46_05-21-2021_rxn2_TTTAGTCTCTATCCAT-6	0.218387
BA46_05-21-2021_rxn2_TTTCACATCGAGTGGA-6	0.0509504
BA46_05-21-2021_rxn2_TTTCAGTGTTAAGAAC-6	0.148241
BA46_05-21-2021_rxn2_TTTCAGTTCTGCTCTG-6	0.524501
BA46_05-21-2021_rxn2_TTTCATGAGACCAGAC-6	0.0820752
BA46_05-21-2021_rxn2_TTTCATGGTCCTCCAT-6	0.428503
BA46_05-21-2021_rxn2_TTTCATGGTGGATTTC-6	0.0743176
BA46_05-21-2021_rxn2_TTTCCTCAGAAACCCG-6	0.699094
BA46_05-21-2021_rxn2_TTTCCTCAGAAGCGAA-6	0.460065
BA46_05-21-2021_rxn2_TTTCCTCAGCTTTGTG-6	0.264396
BA46_05-21-2021_rxn2_TTTCCTCCACCCTATC-6	0.469916
BA46_05-21-2021_rxn2_TTTCCTCGTCAACGCC-6	0.16977
BA46_05-21-2021_rxn2_TTTCGATGTCCTCCTA-6	0.493199
BA46_05-21-2021_rxn2_TTTGACTCACAATTCG-6	0.127567
BA46_05-21-2021_rxn2_TTTGACTCAGCAAGAC-6	0.53535
BA46_05-21-2021_rxn2_TTTGACTCAGGAGACT-6	0.578581
BA46_05-21-2021_rxn2_TTTGATCAGAGTAACT-6	0.367347
BA46_05-21-2021_rxn2_TTTGATCAGTCACTCA-6	0.28526
BA46_05-21-2021_rxn2_TTTGATCCAGCGATTT-6	0.327708
BA46_05-21-2021_rxn2_TTTGGAGAGCGCGTTC-6	0.482069
BA46_05-21-2021_rxn2_TTTGGAGCACCAGTTA-6	0.115787
BA46_05-21-2021_rxn2_TTTGGAGGTGCGTGCT-6	0.163208
BA46_05-21-2021_rxn2_TTTGGAGTCTACTGAG-6	0.204047
BA46_05-21-2021_rxn2_TTTGGTTCAAACCACT-6	0.00502286
BA46_05-21-2021_rxn2_TTTGGTTCACGGCTAC-6	0.597874
BA46_05-21-2021_rxn2_TTTGGTTTCGTCGACG-6	0.437878
BA46_05-21-2021_rxn2_TTTGTTGCACTCTCGT-6	0.746467
BA46_05-21-2021_rxn2_TTTGTTGGTTGGGAAC-6	0.539864
BA46_05-21-2021_rxn3_AAACCCAAGTCAAGCG-6	0.724713
BA46_05-21-2021_rxn3_AAACCCAGTCGAAGCA-6	0.290214
BA46_05-21-2021_rxn3_AAACCCAGTGGTATGG-6	0.674319
BA46_05-21-2021_rxn3_AAACCCATCCTACCAC-6	0.248992
BA46_05-21-2021_rxn3_AAACGAACAGAGATTA-6	0.31519
BA46_05-21-2021_rxn3_AAACGAATCAGTGTTG-6	0.00729183
BA46_05-21-2021_rxn3_AAACGCTAGACATAGT-6	0.478194
BA46_05-21-2021_rxn3_AAACGCTAGGGTCTTT-6	0.289507
BA46_05-21-2021_rxn3_AAACGCTCAGTCAGTT-6	0.630818
BA46_05-21-2021_rxn3_AAAGAACAGTATGAAC-6	0.811287
BA46_05-21-2021_rxn3_AAAGAACGTGAATTGA-6	0.18018
BA46_05-21-2021_rxn3_AAAGGGCCAGTCTCTC-6	0.10955
BA46_05-21-2021_rxn3_AAAGGGCGTGCCGTTG-6	0.174441
BA46_05-21-2021_rxn3_AAAGGGCTCCTCAGGG-6	0.76032
BA46_05-21-2021_rxn3_AAAGGGCTCGGTCATA-6	0.0287848
BA46_05-21-2021_rxn3_AAAGGTACAAAGCAAT-6	0.412766
BA46_05-21-2021_rxn3_AAAGGTACATCCCACT-6	0.454867
BA46_05-21-2021_rxn3_AAAGGTAGTGGTCTAT-6	0.498354
BA46_05-21-2021_rxn3_AAAGGTATCTTGATTC-6	0.458081
BA46_05-21-2021_rxn3_AAAGTCCCACCAAAGG-6	0
BA46_05-21-2021_rxn3_AAAGTCCGTCGCAACC-6	0.287846
BA46_05-21-2021_rxn3_AAAGTGAAGCACTCCG-6	0.693185
BA46_05-21-2021_rxn3_AAAGTGAAGTGAGGCT-6	0.127343
BA46_05-21-2021_rxn3_AAAGTGACAACATACC-6	0.18047
BA46_05-21-2021_rxn3_AAAGTGACAGGAATCG-6	0.288882
BA46_05-21-2021_rxn3_AAAGTGAGTGCAACGA-6	0.607578
BA46_05-21-2021_rxn3_AAAGTGATCGTTTACT-6	0.037179
BA46_05-21-2021_rxn3_AAATGGAAGAATTCAG-6	0.340365
BA46_05-21-2021_rxn3_AAATGGAAGGTGGTTG-6	0.153835
BA46_05-21-2021_rxn3_AAATGGACAAGCAGGT-6	0.171685
BA46_05-21-2021_rxn3_AAATGGATCAAACCCA-6	0
BA46_05-21-2021_rxn3_AAATGGATCAGTGATC-6	0.534137
BA46_05-21-2021_rxn3_AACAAAGAGCAGCCCT-6	0.200052
BA46_05-21-2021_rxn3_AACAAAGCACGGCGTT-6	0.354241
BA46_05-21-2021_rxn3_AACAAAGTCTTAAGGC-6	0.377072
BA46_05-21-2021_rxn3_AACAACCAGGGAGGTG-6	0.525303
BA46_05-21-2021_rxn3_AACAACCCAATTGCGT-6	0
BA46_05-21-2021_rxn3_AACAACCGTGAACGGT-6	0.189503
BA46_05-21-2021_rxn3_AACAACCGTTAGTCGT-6	0.499583
BA46_05-21-2021_rxn3_AACAAGACATGCACTA-6	0.638884
BA46_05-21-2021_rxn3_AACAAGAGTGACTGTT-6	0
BA46_05-21-2021_rxn3_AACAAGATCTCGGTCT-6	0.223876
BA46_05-21-2021_rxn3_AACACACAGCCTCTCT-6	0.0617814
BA46_05-21-2021_rxn3_AACACACAGCTAGTTC-6	0.293042
BA46_05-21-2021_rxn3_AACACACAGTATTGCC-6	0.417879
BA46_05-21-2021_rxn3_AACACACGTAGGAGTC-6	0.477904
BA46_05-21-2021_rxn3_AACACACTCCATATGG-6	0.382972
BA46_05-21-2021_rxn3_AACACACTCGCCTTTG-6	0.533746
BA46_05-21-2021_rxn3_AACAGGGAGCCATTGT-6	0.578763
BA46_05-21-2021_rxn3_AACAGGGCATCTCAAG-6	0.36787
BA46_05-21-2021_rxn3_AACAGGGGTGGAGGTT-6	0.110549
BA46_05-21-2021_rxn3_AACCAACCAGATCCTA-6	0.359232
BA46_05-21-2021_rxn3_AACCAACTCACTACGA-6	0.235376
BA46_05-21-2021_rxn3_AACCAACTCATTATCC-6	0.571104
BA46_05-21-2021_rxn3_AACCACAAGCAATTAG-6	0.479506
BA46_05-21-2021_rxn3_AACCACAAGGTACATA-6	0.629014
BA46_05-21-2021_rxn3_AACCACAGTCTTGCGG-6	0.0011192
BA46_05-21-2021_rxn3_AACCACAGTTCTCGCT-6	0.382268
BA46_05-21-2021_rxn3_AACCACATCAAGTGGG-6	0.275979
BA46_05-21-2021_rxn3_AACCACATCGCGGACT-6	0.719688
BA46_05-21-2021_rxn3_AACCATGAGCGTATAA-6	0.710174
BA46_05-21-2021_rxn3_AACCATGGTTCCTAGA-6	0.261835
BA46_05-21-2021_rxn3_AACCATGTCCGTGTAA-6	0.505993
BA46_05-21-2021_rxn3_AACCCAAAGTCACTCA-6	0.480732
BA46_05-21-2021_rxn3_AACCCAAGTAACAAGT-6	0.353039
BA46_05-21-2021_rxn3_AACCCAAGTGAGCAGT-6	0.191484
BA46_05-21-2021_rxn3_AACCCAAGTTCTCTCG-6	0.518753
BA46_05-21-2021_rxn3_AACCCAATCAACCCGG-6	0.3242
BA46_05-21-2021_rxn3_AACCCAATCATAGACC-6	0.311861
BA46_05-21-2021_rxn3_AACCCAATCCACTTTA-6	0.0577369
BA46_05-21-2021_rxn3_AACCTGACAGGTACGA-6	0.206383
BA46_05-21-2021_rxn3_AACCTGACAGTATTCG-6	0.879482
BA46_05-21-2021_rxn3_AACCTTTAGCATGCGA-6	0.325314
BA46_05-21-2021_rxn3_AACCTTTAGCTATCCA-6	0.552058
BA46_05-21-2021_rxn3_AACCTTTGTAGCGTTT-6	0.668793
BA46_05-21-2021_rxn3_AACCTTTTCTGGTCAA-6	0.755761
BA46_05-21-2021_rxn3_AACGAAACAGCTCTGG-6	0.695755
BA46_05-21-2021_rxn3_AACGAAAGTTCGGTTA-6	0.0930787
BA46_05-21-2021_rxn3_AACGAAAGTTGATCGT-6	0
BA46_05-21-2021_rxn3_AACGGGAAGGCATCTT-6	0
BA46_05-21-2021_rxn3_AACGGGAAGTTGGAGC-6	0.105117
BA46_05-21-2021_rxn3_AACGGGACACACGGTC-6	0.0988671
BA46_05-21-2021_rxn3_AACGGGACACGTCTCT-6	0.303116
BA46_05-21-2021_rxn3_AACGGGATCAACTGGT-6	0.405173
BA46_05-21-2021_rxn3_AACGTCATCCTCACCA-6	0.59484
BA46_05-21-2021_rxn3_AACTTCTAGATAGCAT-6	0.594209
BA46_05-21-2021_rxn3_AACTTCTCACCAGACC-6	0.350896
BA46_05-21-2021_rxn3_AACTTCTGTACGCTTA-6	0.526614
BA46_05-21-2021_rxn3_AACTTCTTCGATCCCT-6	0.221505
BA46_05-21-2021_rxn3_AAGAACACATCACAGT-6	0.495114
BA46_05-21-2021_rxn3_AAGAACAGTACGATGG-6	0.021902
BA46_05-21-2021_rxn3_AAGAACAGTATCTTCT-6	0.397002
BA46_05-21-2021_rxn3_AAGACAAAGAAGTATC-6	0.354193
BA46_05-21-2021_rxn3_AAGACAAAGTGGCCTC-6	0.734711
BA46_05-21-2021_rxn3_AAGACAAGTCGAAGCA-6	0.00836049
BA46_05-21-2021_rxn3_AAGACAAGTGCCTGAC-6	0.146628
BA46_05-21-2021_rxn3_AAGACAATCTGACAGT-6	0.241673
BA46_05-21-2021_rxn3_AAGACAATCTGTCGTC-6	0.148367
BA46_05-21-2021_rxn3_AAGACTCTCATGCAGT-6	0.105974
BA46_05-21-2021_rxn3_AAGATAGTCCGAGTGC-6	0.27005
BA46_05-21-2021_rxn3_AAGATAGTCTAGTACG-6	0.496333
BA46_05-21-2021_rxn3_AAGCATCAGGTAGATT-6	0.186988
BA46_05-21-2021_rxn3_AAGCATCCAAGCTCTA-6	0.270296
BA46_05-21-2021_rxn3_AAGCATCCAGTATGAA-6	0.38686
BA46_05-21-2021_rxn3_AAGCATCGTGCCGGTT-6	0.538248
BA46_05-21-2021_rxn3_AAGCATCGTGTACAGG-6	0.34717
BA46_05-21-2021_rxn3_AAGCATCGTTAGTTCG-6	0.752167
BA46_05-21-2021_rxn3_AAGCATCTCCATCAGA-6	0.322235
BA46_05-21-2021_rxn3_AAGCATCTCCGTGGTG-6	0.296721
BA46_05-21-2021_rxn3_AAGCATCTCCTCAGAA-6	0.218201
BA46_05-21-2021_rxn3_AAGCCATAGTCGGCCT-6	0
BA46_05-21-2021_rxn3_AAGCCATTCCGCGATG-6	0.0721284
BA46_05-21-2021_rxn3_AAGCCATTCTCGCTCA-6	0.102328
BA46_05-21-2021_rxn3_AAGCGAGCAAGAGGTC-6	0.368193
BA46_05-21-2021_rxn3_AAGCGTTAGTGCAGCA-6	0.706293
BA46_05-21-2021_rxn3_AAGCGTTCACGGCGTT-6	0.730985
BA46_05-21-2021_rxn3_AAGGAATCATGATAGA-6	0.0971482
BA46_05-21-2021_rxn3_AAGGAATGTACCTTCC-6	0.165612
BA46_05-21-2021_rxn3_AAGGAATGTACGAGTG-6	0.217433
BA46_05-21-2021_rxn3_AAGGTAAAGACAGTCG-6	0
BA46_05-21-2021_rxn3_AAGGTAAGTCAAGTTC-6	0.444912
BA46_05-21-2021_rxn3_AAGGTAATCAAGAGGC-6	0.408766
BA46_05-21-2021_rxn3_AAGTACCCAGAGTAAT-6	0.834878
BA46_05-21-2021_rxn3_AAGTACCTCATTGCCC-6	0.0844552
BA46_05-21-2021_rxn3_AAGTCGTCAATACGCT-6	0.61409
BA46_05-21-2021_rxn3_AAGTCGTCAGCGCTTG-6	0.0263518
BA46_05-21-2021_rxn3_AAGTGAAAGAGTCAAT-6	0.417665
BA46_05-21-2021_rxn3_AAGTGAAAGGACAGCT-6	0.679758
BA46_05-21-2021_rxn3_AAGTGAAAGGCACTCC-6	0.222363
BA46_05-21-2021_rxn3_AAGTGAATCGTAGCTA-6	0.414984
BA46_05-21-2021_rxn3_AAGTGAATCTACTGAG-6	0.421203
BA46_05-21-2021_rxn3_AAGTTCGTCTAGTCAG-6	0.632763
BA46_05-21-2021_rxn3_AATAGAGAGGGCCTCT-6	0.604788
BA46_05-21-2021_rxn3_AATAGAGGTATCACCA-6	0.223241
BA46_05-21-2021_rxn3_AATAGAGGTCGGCTAC-6	0.0737089
BA46_05-21-2021_rxn3_AATAGAGGTGCGTCGT-6	0.620852
BA46_05-21-2021_rxn3_AATAGAGTCCTAAACG-6	0.323084
BA46_05-21-2021_rxn3_AATCACGAGGTAGACC-6	0.261976
BA46_05-21-2021_rxn3_AATCACGGTCAAGCGA-6	0.543206
BA46_05-21-2021_rxn3_AATCACGTCGCCTATC-6	0.481206
BA46_05-21-2021_rxn3_AATCGACAGACATATG-6	0.339282
BA46_05-21-2021_rxn3_AATCGACAGGCATGCA-6	0
BA46_05-21-2021_rxn3_AATCGACTCTATGCCC-6	0.53202
BA46_05-21-2021_rxn3_AATCGTGAGCTCATAC-6	0.626835
BA46_05-21-2021_rxn3_AATGAAGAGACAGCTG-6	0.596258
BA46_05-21-2021_rxn3_AATGAAGAGTCCCGGT-6	0.245858
BA46_05-21-2021_rxn3_AATGAAGGTTCAAAGA-6	0.428738
BA46_05-21-2021_rxn3_AATGAAGTCTCTCGAC-6	0.428991
BA46_05-21-2021_rxn3_AATGACCGTACCCGAC-6	0.491431
BA46_05-21-2021_rxn3_AATGACCGTCAGCTTA-6	0.585815
BA46_05-21-2021_rxn3_AATGACCGTGGCCACT-6	0.67172
BA46_05-21-2021_rxn3_AATGACCTCCTCTCTT-6	0.181524
BA46_05-21-2021_rxn3_AATGCCAGTCCATAGT-6	0.256663
BA46_05-21-2021_rxn3_AATGCCAGTGTGTGGA-6	0.411005
BA46_05-21-2021_rxn3_AATGCCAGTTTGTTGG-6	0
BA46_05-21-2021_rxn3_AATGGAAAGTCTACCA-6	0.484652
BA46_05-21-2021_rxn3_AATGGAACACGCAGTC-6	0
BA46_05-21-2021_rxn3_AATGGAACACTGGCGT-6	0.333193
BA46_05-21-2021_rxn3_AATGGAACATTCGATG-6	0
BA46_05-21-2021_rxn3_AATGGCTAGGACAAGA-6	0.764183
BA46_05-21-2021_rxn3_AATGGCTGTGTAACGG-6	0.455742
BA46_05-21-2021_rxn3_AATTCCTAGGTAGGCT-6	0.00104475
BA46_05-21-2021_rxn3_AATTTCCGTTAGTTCG-6	0.629967
BA46_05-21-2021_rxn3_AATTTCCGTTTGGAAA-6	0.594801
BA46_05-21-2021_rxn3_ACAACCACAAATCAAG-6	0.653411
BA46_05-21-2021_rxn3_ACAACCACAGATGCGA-6	0.471146
BA46_05-21-2021_rxn3_ACAACCATCGTCGCTT-6	0.619703
BA46_05-21-2021_rxn3_ACAAGCTCACAAATAG-6	0.126052
BA46_05-21-2021_rxn3_ACAAGCTCACTCATAG-6	0.0151344
BA46_05-21-2021_rxn3_ACAAGCTCACTTACAG-6	0.14884
BA46_05-21-2021_rxn3_ACAAGCTGTTTGACAC-6	0.528312
BA46_05-21-2021_rxn3_ACACAGTAGTACAGAT-6	0.183319
BA46_05-21-2021_rxn3_ACACAGTGTAGAGTTA-6	0.304035
BA46_05-21-2021_rxn3_ACACAGTTCATTGCCC-6	0.46668
BA46_05-21-2021_rxn3_ACACCAAAGCATGGGT-6	0.227553
BA46_05-21-2021_rxn3_ACACGCGAGATCCCAT-6	0.741024
BA46_05-21-2021_rxn3_ACACGCGGTAGGTTTC-6	0.436788
BA46_05-21-2021_rxn3_ACACGCGGTGACCTGC-6	0.328886
BA46_05-21-2021_rxn3_ACACGCGTCTGAGAGG-6	0.350371
BA46_05-21-2021_rxn3_ACACTGAAGACCATGG-6	0.348153
BA46_05-21-2021_rxn3_ACACTGAAGATCCTAC-6	0
BA46_05-21-2021_rxn3_ACACTGAGTGGCTCTG-6	0.536769
BA46_05-21-2021_rxn3_ACACTGATCCTTGAAG-6	0.151435
BA46_05-21-2021_rxn3_ACAGAAAAGAGCCATG-6	0.492235
BA46_05-21-2021_rxn3_ACAGAAAAGTCGAATA-6	0.199158
BA46_05-21-2021_rxn3_ACAGAAAGTAAGTTGA-6	0
BA46_05-21-2021_rxn3_ACAGAAATCGCTCATC-6	0.129493
BA46_05-21-2021_rxn3_ACAGCCGAGGGATCGT-6	0.136041
BA46_05-21-2021_rxn3_ACAGGGACAACTACGT-6	0.605112
BA46_05-21-2021_rxn3_ACAGGGACAAGAAATC-6	0.391216
BA46_05-21-2021_rxn3_ACAGGGATCTTACACT-6	0.804267
BA46_05-21-2021_rxn3_ACATCCCGTGCAGTGA-6	0.736257
BA46_05-21-2021_rxn3_ACATCCCTCCGCAACG-6	0.425423
BA46_05-21-2021_rxn3_ACATCGAGTGAGTAGC-6	0.281927
BA46_05-21-2021_rxn3_ACATCGATCGGAACTT-6	0.606079
BA46_05-21-2021_rxn3_ACATGCAAGATCCCGC-6	0
BA46_05-21-2021_rxn3_ACATGCACAAGTTTGC-6	0.730336
BA46_05-21-2021_rxn3_ACATGCAGTAATGATG-6	0.590737
BA46_05-21-2021_rxn3_ACATGCAGTTGCATTG-6	0.69577
BA46_05-21-2021_rxn3_ACATGCATCGGATAAA-6	0.159607
BA46_05-21-2021_rxn3_ACATGCATCGGCCCAA-6	0.191482
BA46_05-21-2021_rxn3_ACATTTCAGACATAGT-6	0.580043
BA46_05-21-2021_rxn3_ACATTTCAGATACGAT-6	0.446113
BA46_05-21-2021_rxn3_ACATTTCGTCGCCACA-6	0.458838
BA46_05-21-2021_rxn3_ACATTTCTCGGTCAGC-6	0.692049
BA46_05-21-2021_rxn3_ACCAAACAGCTAAATG-6	0.34535
BA46_05-21-2021_rxn3_ACCAAACAGGTGCCAA-6	0.28171
BA46_05-21-2021_rxn3_ACCAAACCAACACTAC-6	0.289028
BA46_05-21-2021_rxn3_ACCAAACTCTGAATGC-6	0.514986
BA46_05-21-2021_rxn3_ACCAACAAGTCATCCA-6	0.385463
BA46_05-21-2021_rxn3_ACCAACACAATACGAA-6	0.234248
BA46_05-21-2021_rxn3_ACCAACACAGCGTACC-6	0.2744
BA46_05-21-2021_rxn3_ACCACAACACACACGC-6	0.420118
BA46_05-21-2021_rxn3_ACCATTTAGTCACTGT-6	0.634921
BA46_05-21-2021_rxn3_ACCATTTGTATTTCTC-6	0.323876
BA46_05-21-2021_rxn3_ACCCAAACACTACGGC-6	0.0709627
BA46_05-21-2021_rxn3_ACCCAAACACTCCACT-6	0.593763
BA46_05-21-2021_rxn3_ACCCAAACATGGCTGC-6	0.370798
BA46_05-21-2021_rxn3_ACCCTCACAGAAGTGC-6	0.706076
BA46_05-21-2021_rxn3_ACCCTCACATAGGAGC-6	0.689065
BA46_05-21-2021_rxn3_ACCCTCATCGCCTCTA-6	0.0866232
BA46_05-21-2021_rxn3_ACCCTCATCGTTGTGA-6	0.394675
BA46_05-21-2021_rxn3_ACCCTTGCAGTCAGAG-6	0.703375
BA46_05-21-2021_rxn3_ACCCTTGTCACTAGCA-6	0.497951
BA46_05-21-2021_rxn3_ACCCTTGTCGAGAAGC-6	0.597883
BA46_05-21-2021_rxn3_ACCCTTGTCGCTCCTA-6	0.527672
BA46_05-21-2021_rxn3_ACCGTTCAGCAACTTC-6	0.0702703
BA46_05-21-2021_rxn3_ACCGTTCAGGCTAACG-6	0.0399693
BA46_05-21-2021_rxn3_ACCGTTCAGTTTGTCG-6	0.10577
BA46_05-21-2021_rxn3_ACCGTTCCATACCAGT-6	0
BA46_05-21-2021_rxn3_ACCGTTCGTCTGTAGT-6	0.0318609
BA46_05-21-2021_rxn3_ACCTACCCAGCGGATA-6	0.0594463
BA46_05-21-2021_rxn3_ACCTGAAAGGTCATTC-6	0.514246
BA46_05-21-2021_rxn3_ACCTGTCCATTATGCG-6	0.71046
BA46_05-21-2021_rxn3_ACGATCACAGCTTTGA-6	0.43488
BA46_05-21-2021_rxn3_ACGATCAGTGTATCCA-6	0.0484851
BA46_05-21-2021_rxn3_ACGATCAGTTGGCTAT-6	0.69579
BA46_05-21-2021_rxn3_ACGATGTAGCATGTTC-6	0
BA46_05-21-2021_rxn3_ACGATGTCATTCTCTA-6	0.519768
BA46_05-21-2021_rxn3_ACGATGTTCCACGGGT-6	0.473743
BA46_05-21-2021_rxn3_ACGATGTTCGTGGAAG-6	0.63197
BA46_05-21-2021_rxn3_ACGCACGAGCTCGAAG-6	0.596811
BA46_05-21-2021_rxn3_ACGCACGAGTAACGAT-6	0.103243
BA46_05-21-2021_rxn3_ACGCACGCACGTCGTG-6	0.673695
BA46_05-21-2021_rxn3_ACGCACGGTCCTGGTG-6	0.133606
BA46_05-21-2021_rxn3_ACGCACGGTGATACTC-6	0.68542
BA46_05-21-2021_rxn3_ACGCACGGTGTTCCTC-6	0.611801
BA46_05-21-2021_rxn3_ACGCACGTCCGCAAAT-6	0.567617
BA46_05-21-2021_rxn3_ACGGGTCAGCGAGTAC-6	0.333403
BA46_05-21-2021_rxn3_ACGGGTCCAGGATGAC-6	0.360016
BA46_05-21-2021_rxn3_ACGGGTCGTCAAATCC-6	0.280058
BA46_05-21-2021_rxn3_ACGGGTCTCCGAGCTG-6	0.336462
BA46_05-21-2021_rxn3_ACGGTCGAGCTCTATG-6	0.18655
BA46_05-21-2021_rxn3_ACGGTCGTCTATCGTT-6	0.131479
BA46_05-21-2021_rxn3_ACGGTTACATGGACAG-6	0.0497927
BA46_05-21-2021_rxn3_ACGGTTACATTGACTG-6	0.547238
BA46_05-21-2021_rxn3_ACGTAACCACTAGAGG-6	0.249897
BA46_05-21-2021_rxn3_ACGTAACGTTTGTTGG-6	0.705126
BA46_05-21-2021_rxn3_ACGTAACTCATTGGTG-6	0.613502
BA46_05-21-2021_rxn3_ACGTACAAGCCTGCCA-6	0.403605
BA46_05-21-2021_rxn3_ACGTACAGTATGAAGT-6	0.212619
BA46_05-21-2021_rxn3_ACGTACATCCCTAGGG-6	0.508401
BA46_05-21-2021_rxn3_ACGTACATCGGTGAAG-6	0.237858
BA46_05-21-2021_rxn3_ACGTAGTAGGAGCTGT-6	0.0756337
BA46_05-21-2021_rxn3_ACGTCCTTCTGGCCGA-6	0.102046
BA46_05-21-2021_rxn3_ACGTTCCAGCATGCGA-6	0.526135
BA46_05-21-2021_rxn3_ACGTTCCAGCGTTAGG-6	0.391595
BA46_05-21-2021_rxn3_ACGTTCCAGCTTTCCC-6	0.454253
BA46_05-21-2021_rxn3_ACGTTCCTCGCAATGT-6	0.58754
BA46_05-21-2021_rxn3_ACTACGACAGGTCAGA-6	0.465924
BA46_05-21-2021_rxn3_ACTACGAGTTGCTGAT-6	0.669106
BA46_05-21-2021_rxn3_ACTATCTGTACCTAAC-6	0.341664
BA46_05-21-2021_rxn3_ACTATCTTCTCCAATT-6	0.549024
BA46_05-21-2021_rxn3_ACTATGGAGCAATAGT-6	0.101712
BA46_05-21-2021_rxn3_ACTATGGGTCCTTAAG-6	0.111056
BA46_05-21-2021_rxn3_ACTATTCTCTGGCCAG-6	0.680943
BA46_05-21-2021_rxn3_ACTCCCAAGGTCGACA-6	0.0984384
BA46_05-21-2021_rxn3_ACTCCCATCCTTACCG-6	0.690026
BA46_05-21-2021_rxn3_ACTCTCGAGAGTAACT-6	0.402393
BA46_05-21-2021_rxn3_ACTCTCGCACTAGTAC-6	0.250737
BA46_05-21-2021_rxn3_ACTGATGAGAGCAACC-6	0.216918
BA46_05-21-2021_rxn3_ACTGATGGTAAGCTCT-6	0.703577
BA46_05-21-2021_rxn3_ACTGATGGTACCCGAC-6	0.0455151
BA46_05-21-2021_rxn3_ACTGATGGTAGACGTG-6	0.455033
BA46_05-21-2021_rxn3_ACTGATGGTGAACCGA-6	0.346248
BA46_05-21-2021_rxn3_ACTGATGTCTCTTCAA-6	0.15061
BA46_05-21-2021_rxn3_ACTGCAAAGGTCCCTG-6	0.36547
BA46_05-21-2021_rxn3_ACTGCAAAGTTTCGGT-6	0.476161
BA46_05-21-2021_rxn3_ACTGCAAGTTATGACC-6	0.14962
BA46_05-21-2021_rxn3_ACTGCAAGTTGCTGAT-6	0.13463
BA46_05-21-2021_rxn3_ACTGCAATCTCTGCCA-6	0.414
BA46_05-21-2021_rxn3_ACTGTCCAGGGTTGCA-6	0.0577684
BA46_05-21-2021_rxn3_ACTGTCCCAATAGTCC-6	0.0287826
BA46_05-21-2021_rxn3_ACTGTCCGTCGCATGC-6	0.444046
BA46_05-21-2021_rxn3_ACTGTCCTCTAAGAAG-6	0
BA46_05-21-2021_rxn3_ACTGTGAAGTATCCTG-6	0.496673
BA46_05-21-2021_rxn3_ACTGTGACAAGTGCAG-6	0.340817
BA46_05-21-2021_rxn3_ACTGTGACACGCGGTT-6	0
BA46_05-21-2021_rxn3_ACTGTGAGTCTTTCTA-6	0.612027
BA46_05-21-2021_rxn3_ACTGTGATCAGTGCGC-6	0.190458
BA46_05-21-2021_rxn3_ACTTAGGCACTCACTC-6	0.0630106
BA46_05-21-2021_rxn3_ACTTAGGTCGCGCTGA-6	0.201093
BA46_05-21-2021_rxn3_ACTTATCGTACCTGTA-6	0.302354
BA46_05-21-2021_rxn3_ACTTATCTCTGCTCTG-6	0.647926
BA46_05-21-2021_rxn3_ACTTCCGTCCTTCACG-6	0.649735
BA46_05-21-2021_rxn3_ACTTCGCGTCTGTCCT-6	0.123161
BA46_05-21-2021_rxn3_ACTTTCACAGCGTAGA-6	0.420549
BA46_05-21-2021_rxn3_ACTTTGTAGACCAGAC-6	0.134216
BA46_05-21-2021_rxn3_ACTTTGTAGGTACTGG-6	0.282472
BA46_05-21-2021_rxn3_ACTTTGTTCTCCTACG-6	0.362886
BA46_05-21-2021_rxn3_AGAACAACATACCAGT-6	0.221231
BA46_05-21-2021_rxn3_AGAACAATCCGGTTCT-6	0.200498
BA46_05-21-2021_rxn3_AGAACCTAGCTCTATG-6	0.11851
BA46_05-21-2021_rxn3_AGAAGCGGTTGGGTAG-6	0.577897
BA46_05-21-2021_rxn3_AGAAGTAGTTATTCTC-6	0.679825
BA46_05-21-2021_rxn3_AGACAAAAGCAGCCTC-6	0.286094
BA46_05-21-2021_rxn3_AGACAAAAGTTCAACC-6	0.637548
BA46_05-21-2021_rxn3_AGACAAACAGTTCTAG-6	0.31856
BA46_05-21-2021_rxn3_AGACACTAGCCTTTGA-6	0.333632
BA46_05-21-2021_rxn3_AGACAGGCATGGCTGC-6	0.345579
BA46_05-21-2021_rxn3_AGACAGGGTTGCATTG-6	0.10181
BA46_05-21-2021_rxn3_AGACCATAGCAAATCA-6	0
BA46_05-21-2021_rxn3_AGACCATAGGAGTCTG-6	0.56345
BA46_05-21-2021_rxn3_AGACCATGTCGGTAAG-6	0.538996
BA46_05-21-2021_rxn3_AGACCATTCAGCTGTA-6	0.723157
BA46_05-21-2021_rxn3_AGACCCGTCCTTCTGG-6	0.580688
BA46_05-21-2021_rxn3_AGACTCAAGCTTAAGA-6	0.438474
BA46_05-21-2021_rxn3_AGACTCACATCCGAAT-6	0.30128
BA46_05-21-2021_rxn3_AGACTCAGTCTAACGT-6	0.516603
BA46_05-21-2021_rxn3_AGACTCAGTGCCGGTT-6	0.334624
BA46_05-21-2021_rxn3_AGACTCAGTTCAGTAC-6	0.535495
BA46_05-21-2021_rxn3_AGACTCATCGTGGGAA-6	0.147138
BA46_05-21-2021_rxn3_AGAGAATCAATATCCG-6	0.480455
BA46_05-21-2021_rxn3_AGAGAATTCGAGCACC-6	0.64616
BA46_05-21-2021_rxn3_AGAGCAGAGAAAGCGA-6	0.722854
BA46_05-21-2021_rxn3_AGAGCCCAGACCAACG-6	0
BA46_05-21-2021_rxn3_AGAGCCCAGCCGGAAT-6	0.287621
BA46_05-21-2021_rxn3_AGAGCCCCAAGCAGGT-6	0.264404
BA46_05-21-2021_rxn3_AGAGCCCGTCGCGTCA-6	0.192838
BA46_05-21-2021_rxn3_AGAGCCCTCCATGAGT-6	0.521118
BA46_05-21-2021_rxn3_AGAGCCCTCTAGTCAG-6	0.571165
BA46_05-21-2021_rxn3_AGAGCCCTCTATCCAT-6	0.711713
BA46_05-21-2021_rxn3_AGATAGATCCTCACGT-6	0.444096
BA46_05-21-2021_rxn3_AGATCCAAGCAACAGC-6	0.39827
BA46_05-21-2021_rxn3_AGATCCAGTATGAGGC-6	0.59452
BA46_05-21-2021_rxn3_AGATCCATCCATATGG-6	0.47425
BA46_05-21-2021_rxn3_AGATGAAGTATGTGTC-6	0.496562
BA46_05-21-2021_rxn3_AGATGAAGTGAGCGAT-6	0.0700622
BA46_05-21-2021_rxn3_AGATGAATCCACTGGG-6	0.1704
BA46_05-21-2021_rxn3_AGATGCTGTGGTTTGT-6	0.63031
BA46_05-21-2021_rxn3_AGATGCTGTTTACCAG-6	0.317599
BA46_05-21-2021_rxn3_AGATGCTTCCGCGGAT-6	0.730087
BA46_05-21-2021_rxn3_AGCATCAGTCATCTAG-6	0.164034
BA46_05-21-2021_rxn3_AGCCAATTCCGATGTA-6	0.700041
BA46_05-21-2021_rxn3_AGCCACGAGCCACCGT-6	0.672664
BA46_05-21-2021_rxn3_AGCCACGAGTACAGAT-6	0.357401
BA46_05-21-2021_rxn3_AGCCACGCAATGCTCA-6	0.519932
BA46_05-21-2021_rxn3_AGCCAGCAGGCAATGC-6	0
BA46_05-21-2021_rxn3_AGCCAGCCAAAGTGTA-6	0.389149
BA46_05-21-2021_rxn3_AGCCAGCCAACCGTGC-6	0.416691
BA46_05-21-2021_rxn3_AGCGATTTCCACTGAA-6	0.39389
BA46_05-21-2021_rxn3_AGCGCCAAGCAATAAC-6	0.396773
BA46_05-21-2021_rxn3_AGCGCCAAGGAATGTT-6	0.518064
BA46_05-21-2021_rxn3_AGCGCCACATGGGTCC-6	0.60488
BA46_05-21-2021_rxn3_AGCGCCAGTCAGTCCG-6	0.108808
BA46_05-21-2021_rxn3_AGCGCTGGTCAAACGG-6	0.507446
BA46_05-21-2021_rxn3_AGCGCTGTCTCGTTTA-6	0.379972
BA46_05-21-2021_rxn3_AGCGTATAGATGCTTC-6	0.460749
BA46_05-21-2021_rxn3_AGCGTATAGGCACAAC-6	0.128245
BA46_05-21-2021_rxn3_AGCGTATCAACAAGTA-6	0.000637549
BA46_05-21-2021_rxn3_AGCTACACAACCTAAC-6	0.420106
BA46_05-21-2021_rxn3_AGCTACACACAATGTC-6	0.106821
BA46_05-21-2021_rxn3_AGCTACAGTACCTAAC-6	0.464246
BA46_05-21-2021_rxn3_AGCTACATCTGCTTAT-6	0.204052
BA46_05-21-2021_rxn3_AGCTCAACATATGGCT-6	0.374136
BA46_05-21-2021_rxn3_AGCTTCCCATTGACTG-6	0.0398177
BA46_05-21-2021_rxn3_AGCTTCCGTCGGCCTA-6	0.463649
BA46_05-21-2021_rxn3_AGCTTCCTCATTACGG-6	0.119663
BA46_05-21-2021_rxn3_AGGAAATCAGGTCCCA-6	0.612104
BA46_05-21-2021_rxn3_AGGAAATCATGCCGCA-6	0.692609
BA46_05-21-2021_rxn3_AGGAAATTCAGACCCG-6	0.524153
BA46_05-21-2021_rxn3_AGGAAATTCTGGGAGA-6	0.154112
BA46_05-21-2021_rxn3_AGGAATAAGGTAGATT-6	0.575883
BA46_05-21-2021_rxn3_AGGACGAAGCCTCAGC-6	0.31858
BA46_05-21-2021_rxn3_AGGACGAAGTCGGGAT-6	0.286681
BA46_05-21-2021_rxn3_AGGACGACATCCTTCG-6	0.0386996
BA46_05-21-2021_rxn3_AGGACGAGTAAGGTCG-6	0.389617
BA46_05-21-2021_rxn3_AGGACGAGTCGCTTGG-6	0.313356
BA46_05-21-2021_rxn3_AGGACTTAGCTAATCC-6	0.484617
BA46_05-21-2021_rxn3_AGGACTTCACCGGAAA-6	0.172055
BA46_05-21-2021_rxn3_AGGACTTGTTTCGCTC-6	0.282383
BA46_05-21-2021_rxn3_AGGAGGTAGGGCAAGG-6	0
BA46_05-21-2021_rxn3_AGGAGGTAGTCATAGA-6	0.491086
BA46_05-21-2021_rxn3_AGGAGGTAGTTCACTG-6	0.678495
BA46_05-21-2021_rxn3_AGGAGGTGTCCCACGA-6	0.381667
BA46_05-21-2021_rxn3_AGGAGGTGTCCGCAGT-6	0.467127
BA46_05-21-2021_rxn3_AGGAGGTGTCGATTAC-6	0.285907
BA46_05-21-2021_rxn3_AGGAGGTTCGTCCTCA-6	0.175476
BA46_05-21-2021_rxn3_AGGATAAAGGCGAACT-6	0.232855
BA46_05-21-2021_rxn3_AGGATCTAGCTCTATG-6	0.299053
BA46_05-21-2021_rxn3_AGGATCTTCGACGAGA-6	0.366988
BA46_05-21-2021_rxn3_AGGCATTAGACGGTTG-6	0.535447
BA46_05-21-2021_rxn3_AGGCATTAGGGTGGGA-6	0.273926
BA46_05-21-2021_rxn3_AGGCCACAGCTACGTT-6	0.478817
BA46_05-21-2021_rxn3_AGGCCACCAATTTCGG-6	0.258521
BA46_05-21-2021_rxn3_AGGCCACCATCCAATG-6	0.396436
BA46_05-21-2021_rxn3_AGGCCACGTGGGTATG-6	0.610901
BA46_05-21-2021_rxn3_AGGCCACTCGGCATAT-6	0.136976
BA46_05-21-2021_rxn3_AGGCTGCGTGCGTTTA-6	0
BA46_05-21-2021_rxn3_AGGGAGTAGCAAGCCA-6	0.166138
BA46_05-21-2021_rxn3_AGGGCCTCAATTGCTG-6	0.230566
BA46_05-21-2021_rxn3_AGGGCTCCAGTGTGGA-6	0.010508
BA46_05-21-2021_rxn3_AGGGCTCGTTGAGGAC-6	0.329275
BA46_05-21-2021_rxn3_AGGGCTCTCAGACCCG-6	0.374409
BA46_05-21-2021_rxn3_AGGGTCCAGACGAGCT-6	0.470214
BA46_05-21-2021_rxn3_AGGGTCCCAAAGGATT-6	0.474447
BA46_05-21-2021_rxn3_AGGGTCCCAATCCAGT-6	0.228178
BA46_05-21-2021_rxn3_AGGGTCCTCGGCTCTT-6	0.496951
BA46_05-21-2021_rxn3_AGGGTCCTCGGTCACG-6	0.361163
BA46_05-21-2021_rxn3_AGGGTGAAGCCTGCCA-6	0.620367
BA46_05-21-2021_rxn3_AGGGTGATCCCGTGTT-6	0.605964
BA46_05-21-2021_rxn3_AGGTAGGAGAGTACCG-6	0.376078
BA46_05-21-2021_rxn3_AGGTCATTCCTGCTAC-6	0.679825
BA46_05-21-2021_rxn3_AGGTCTAAGAGGGTGG-6	0.215805
BA46_05-21-2021_rxn3_AGGTCTAAGTAAGACT-6	0.364288
BA46_05-21-2021_rxn3_AGGTCTAGTCCTCATC-6	0.605731
BA46_05-21-2021_rxn3_AGGTCTATCACAAGGG-6	0.734339
BA46_05-21-2021_rxn3_AGGTGTTAGGTAGATT-6	0.528217
BA46_05-21-2021_rxn3_AGGTGTTTCTCATTAC-6	0.164892
BA46_05-21-2021_rxn3_AGGTTACAGTGTGTTC-6	0.125762
BA46_05-21-2021_rxn3_AGGTTACCACTTTAGG-6	0.702083
BA46_05-21-2021_rxn3_AGGTTACGTTGGACCC-6	0.452968
BA46_05-21-2021_rxn3_AGGTTACTCCAACACA-6	0.588118
BA46_05-21-2021_rxn3_AGGTTACTCGCCTAGG-6	0.168047
BA46_05-21-2021_rxn3_AGGTTGTCATATAGCC-6	0.402584
BA46_05-21-2021_rxn3_AGGTTGTGTGCAATAA-6	0.492951
BA46_05-21-2021_rxn3_AGTAACCAGGCTCTAT-6	0.222527
BA46_05-21-2021_rxn3_AGTAACCAGGTAAGAG-6	0.428103
BA46_05-21-2021_rxn3_AGTAACCGTGGACAGT-6	0
BA46_05-21-2021_rxn3_AGTACCACAGACGGAT-6	0.663314
BA46_05-21-2021_rxn3_AGTACCAGTTGCCGAC-6	0
BA46_05-21-2021_rxn3_AGTACTGAGGAACTCG-6	0.744385
BA46_05-21-2021_rxn3_AGTACTGCAAACTGCT-6	0.46149
BA46_05-21-2021_rxn3_AGTACTGCAAAGGGCT-6	0.0988083
BA46_05-21-2021_rxn3_AGTACTGCACGTTCGG-6	0.300093
BA46_05-21-2021_rxn3_AGTACTGGTAAGGAGA-6	0.0387281
BA46_05-21-2021_rxn3_AGTAGCTCAACACAGG-6	0.445632
BA46_05-21-2021_rxn3_AGTAGCTCATCAGTCA-6	0.316037
BA46_05-21-2021_rxn3_AGTAGCTTCGAGTACT-6	0.558283
BA46_05-21-2021_rxn3_AGTAGTCAGGCCACTC-6	0.314217
BA46_05-21-2021_rxn3_AGTAGTCAGGGATCTG-6	0.575477
BA46_05-21-2021_rxn3_AGTAGTCCACGATTCA-6	0.32574
BA46_05-21-2021_rxn3_AGTAGTCGTCTGTGAT-6	0.395277
BA46_05-21-2021_rxn3_AGTAGTCGTTTACCTT-6	0.173997
BA46_05-21-2021_rxn3_AGTCAACAGATGTTGA-6	0.534846
BA46_05-21-2021_rxn3_AGTCAACGTGTACATC-6	0
BA46_05-21-2021_rxn3_AGTCAACGTTAGTCGT-6	0.501261
BA46_05-21-2021_rxn3_AGTCACACAAGGAGTC-6	0.630848
BA46_05-21-2021_rxn3_AGTCATGAGTTGCGCC-6	0.0448381
BA46_05-21-2021_rxn3_AGTCATGCATCGCTAA-6	0.682539
BA46_05-21-2021_rxn3_AGTCATGGTTATGACC-6	0.306921
BA46_05-21-2021_rxn3_AGTCTCCCATCTCATT-6	0.269861
BA46_05-21-2021_rxn3_AGTGACTGTTAGGCTT-6	0.0288973
BA46_05-21-2021_rxn3_AGTGATCAGAGCGACT-6	0.144705
BA46_05-21-2021_rxn3_AGTGATCAGCCAGACA-6	0.146978
BA46_05-21-2021_rxn3_AGTGATCCACAACCGC-6	0.452326
BA46_05-21-2021_rxn3_AGTGATCTCTGGGTCG-6	0.237687
BA46_05-21-2021_rxn3_AGTGCCGAGCTGGAGT-6	0.296086
BA46_05-21-2021_rxn3_AGTGCCGAGGTCTGGA-6	0.496017
BA46_05-21-2021_rxn3_AGTGCCGCATGCGGTC-6	0
BA46_05-21-2021_rxn3_AGTGCCGTCTGGAAGG-6	0.0476038
BA46_05-21-2021_rxn3_AGTGTTGGTGGTTCTA-6	0.456104
BA46_05-21-2021_rxn3_AGTGTTGGTTATTCTC-6	0.290351
BA46_05-21-2021_rxn3_AGTGTTGTCTGCTGAA-6	0.167333
BA46_05-21-2021_rxn3_AGTTAGCAGCTACAAA-6	0.311605
BA46_05-21-2021_rxn3_AGTTAGCCATGATCTG-6	0.234667
BA46_05-21-2021_rxn3_AGTTAGCGTATTGGCT-6	0.0499186
BA46_05-21-2021_rxn3_AGTTAGCTCCCATTTA-6	0.470083
BA46_05-21-2021_rxn3_AGTTAGCTCGCAGTCG-6	0.314097
BA46_05-21-2021_rxn3_AGTTAGCTCTTCCACG-6	0.523308
BA46_05-21-2021_rxn3_AGTTCCCAGGCGACAT-6	0.292992
BA46_05-21-2021_rxn3_AGTTCCCGTGCCTAAT-6	0.661033
BA46_05-21-2021_rxn3_AGTTCGAGTAGTCCTA-6	0.480914
BA46_05-21-2021_rxn3_AGTTCGATCCATCTGC-6	0.514492
BA46_05-21-2021_rxn3_AGTTCGATCGACACTA-6	0.414975
BA46_05-21-2021_rxn3_ATACCGAAGCCTCATA-6	0.372051
BA46_05-21-2021_rxn3_ATACCGACACTCTAGA-6	0.388779
BA46_05-21-2021_rxn3_ATACCGATCGAACCAT-6	0.442493
BA46_05-21-2021_rxn3_ATACCTTGTAGCTGAG-6	0.5174
BA46_05-21-2021_rxn3_ATACCTTGTGTCTAAC-6	0.605737
BA46_05-21-2021_rxn3_ATACTTCCAGCTTCGG-6	0.333806
BA46_05-21-2021_rxn3_ATACTTCTCTGCTCTG-6	0.610558
BA46_05-21-2021_rxn3_ATAGACCAGACTCCGC-6	0.644777
BA46_05-21-2021_rxn3_ATAGACCAGGACGCTA-6	0.616878
BA46_05-21-2021_rxn3_ATAGAGAAGTAGACCG-6	0.314344
BA46_05-21-2021_rxn3_ATAGAGATCTTAGGAC-6	0.281781
BA46_05-21-2021_rxn3_ATAGGCTGTTTGCCGG-6	0.529176
BA46_05-21-2021_rxn3_ATATCCTAGGTCATCT-6	0.223732
BA46_05-21-2021_rxn3_ATATCCTCAATTAGGA-6	0.797043
BA46_05-21-2021_rxn3_ATATCCTCACGACCTG-6	0.301294
BA46_05-21-2021_rxn3_ATATCCTCAGTCCCGA-6	0.725002
BA46_05-21-2021_rxn3_ATATCCTGTACTCGCG-6	0.334204
BA46_05-21-2021_rxn3_ATATCCTGTATGATCC-6	0.630842
BA46_05-21-2021_rxn3_ATCACAGAGGATGGCT-6	0.584663
BA46_05-21-2021_rxn3_ATCACAGGTTTGAACC-6	0.142304
BA46_05-21-2021_rxn3_ATCACGAAGACTTCAC-6	0
BA46_05-21-2021_rxn3_ATCACGACATGACGGA-6	0.187984
BA46_05-21-2021_rxn3_ATCACGAGTATCTCGA-6	0.505101
BA46_05-21-2021_rxn3_ATCACGATCTAGCATG-6	0.69202
BA46_05-21-2021_rxn3_ATCACTTCACGCTTAA-6	0.0638877
BA46_05-21-2021_rxn3_ATCACTTGTAGACAAT-6	0.389825
BA46_05-21-2021_rxn3_ATCACTTGTCCACAGC-6	0.338919
BA46_05-21-2021_rxn3_ATCACTTGTTAAGCAA-6	0.250244
BA46_05-21-2021_rxn3_ATCACTTGTTCTCACC-6	0.006647
BA46_05-21-2021_rxn3_ATCACTTGTTGCTAGT-6	0.322288
BA46_05-21-2021_rxn3_ATCACTTTCCTACGAA-6	0.350184
BA46_05-21-2021_rxn3_ATCAGGTAGGGACACT-6	0.722806
BA46_05-21-2021_rxn3_ATCAGGTTCTTGATTC-6	0.424204
BA46_05-21-2021_rxn3_ATCATTCCAGACCAGA-6	0.502056
BA46_05-21-2021_rxn3_ATCATTCGTCGTGATT-6	0.430689
BA46_05-21-2021_rxn3_ATCATTCTCCGTTTCG-6	0.102906
BA46_05-21-2021_rxn3_ATCCATTAGGCTATCT-6	0.495203
BA46_05-21-2021_rxn3_ATCCATTAGTCCTGTA-6	0.434887
BA46_05-21-2021_rxn3_ATCCATTGTATCGATC-6	0.0893143
BA46_05-21-2021_rxn3_ATCCATTGTGTGTACT-6	0.679247
BA46_05-21-2021_rxn3_ATCCATTTCATTACCT-6	0.732521
BA46_05-21-2021_rxn3_ATCCCTGAGACCCGCT-6	0.524243
BA46_05-21-2021_rxn3_ATCCCTGAGCTTGTGT-6	0.241381
BA46_05-21-2021_rxn3_ATCCGTCGTCTTTCAT-6	0.0668546
BA46_05-21-2021_rxn3_ATCCGTCGTGGCATCC-6	0.188514
BA46_05-21-2021_rxn3_ATCCTATAGGTACAAT-6	0.642783
BA46_05-21-2021_rxn3_ATCCTATCAGAAACCG-6	0.221507
BA46_05-21-2021_rxn3_ATCGATGTCTTCTTCC-6	0
BA46_05-21-2021_rxn3_ATCGCCTGTGTCCGTG-6	0.381964
BA46_05-21-2021_rxn3_ATCGGATAGTTCCTGA-6	0.667234
BA46_05-21-2021_rxn3_ATCGGATGTACCCAGC-6	0.330102
BA46_05-21-2021_rxn3_ATCGGATGTAGACGGT-6	0.241921
BA46_05-21-2021_rxn3_ATCGGCGAGAACGCGT-6	0.428272
BA46_05-21-2021_rxn3_ATCGGCGCATGGAACG-6	0.271337
BA46_05-21-2021_rxn3_ATCGGCGTCTAGGCCG-6	0.297834
BA46_05-21-2021_rxn3_ATCGTAGGTCCTGTTC-6	0.522528
BA46_05-21-2021_rxn3_ATCGTAGGTCTGTAAC-6	0
BA46_05-21-2021_rxn3_ATCGTAGTCCGAACGC-6	0.565064
BA46_05-21-2021_rxn3_ATCGTCCAGGAGAGTA-6	0.561278
BA46_05-21-2021_rxn3_ATCGTCCTCAAGAATG-6	0.644367
BA46_05-21-2021_rxn3_ATCGTGAAGCTGAAAT-6	0.575946
BA46_05-21-2021_rxn3_ATCGTGACAAGATGTA-6	0.428699
BA46_05-21-2021_rxn3_ATCGTGAGTAGCTTTG-6	0.366796
BA46_05-21-2021_rxn3_ATCTCTACAACGTAAA-6	0.115074
BA46_05-21-2021_rxn3_ATCTCTAGTTTCCCAC-6	0
BA46_05-21-2021_rxn3_ATCTTCAAGCGTATAA-6	0
BA46_05-21-2021_rxn3_ATCTTCAAGTAACAGT-6	0.675565
BA46_05-21-2021_rxn3_ATCTTCAGTGACCTGC-6	0.67024
BA46_05-21-2021_rxn3_ATGAAAGCAACAGTGG-6	0.515731
BA46_05-21-2021_rxn3_ATGACCAGTGACTGTT-6	0.0572762
BA46_05-21-2021_rxn3_ATGAGGGCACTTGAAC-6	0.37661
BA46_05-21-2021_rxn3_ATGAGGGCACTTGGCG-6	0.236246
BA46_05-21-2021_rxn3_ATGAGGGTCAAACGTC-6	0.25275
BA46_05-21-2021_rxn3_ATGAGGGTCGGTGTTA-6	0.288664
BA46_05-21-2021_rxn3_ATGAGTCCACCCTTGT-6	0
BA46_05-21-2021_rxn3_ATGATCGAGGTACTGG-6	0.248083
BA46_05-21-2021_rxn3_ATGATCGTCGAGCACC-6	0.658968
BA46_05-21-2021_rxn3_ATGCATGAGGAGAATG-6	0.42065
BA46_05-21-2021_rxn3_ATGCATGCAGTTCCAA-6	0.300494
BA46_05-21-2021_rxn3_ATGCATGGTATCAGCT-6	0.530106
BA46_05-21-2021_rxn3_ATGCCTCAGCCTGGAA-6	0.233258
BA46_05-21-2021_rxn3_ATGCCTCGTCACCTTC-6	0.210641
BA46_05-21-2021_rxn3_ATGCCTCTCGCAGTTA-6	0.250889
BA46_05-21-2021_rxn3_ATGCGATTCCATACAG-6	0.312785
BA46_05-21-2021_rxn3_ATGCGATTCGAGTTGT-6	0.470961
BA46_05-21-2021_rxn3_ATGCGATTCTTTCAGT-6	0.113453
BA46_05-21-2021_rxn3_ATGGATCAGGTAGACC-6	0.578475
BA46_05-21-2021_rxn3_ATGGATCCACTCAGAT-6	0.204188
BA46_05-21-2021_rxn3_ATGGATCCAGCTGAGA-6	0.479974
BA46_05-21-2021_rxn3_ATGGATCGTAGCGCTC-6	0.0722609
BA46_05-21-2021_rxn3_ATGGATCTCTTTGCAT-6	0.108747
BA46_05-21-2021_rxn3_ATGGGAGAGGTGTGAC-6	0.407714
BA46_05-21-2021_rxn3_ATGGGAGTCGGCTTCT-6	0.190835
BA46_05-21-2021_rxn3_ATGGGTTAGTCCGTCG-6	0.310462
BA46_05-21-2021_rxn3_ATGGGTTTCAGAGCGA-6	0.0171741
BA46_05-21-2021_rxn3_ATGGTTGAGGAAAGAC-6	0.449985
BA46_05-21-2021_rxn3_ATGGTTGGTAGCTTAC-6	0.461926
BA46_05-21-2021_rxn3_ATGGTTGGTTCCATTT-6	0.369993
BA46_05-21-2021_rxn3_ATGTCCCGTGGAGAAA-6	0.502183
BA46_05-21-2021_rxn3_ATGTCCCGTTCATCGA-6	0.248962
BA46_05-21-2021_rxn3_ATGTCCCTCGGTAGAG-6	0.668498
BA46_05-21-2021_rxn3_ATGTCTTCACGCTGTG-6	0.599273
BA46_05-21-2021_rxn3_ATGTCTTGTTCCTACC-6	0.137806
BA46_05-21-2021_rxn3_ATTACCTTCCTGATAG-6	0.629422
BA46_05-21-2021_rxn3_ATTACTCAGTCCTACA-6	0
BA46_05-21-2021_rxn3_ATTACTCCAATGGCCC-6	0
BA46_05-21-2021_rxn3_ATTATCCCAAAGAGTT-6	0.281679
BA46_05-21-2021_rxn3_ATTATCCCAATGTTGC-6	0.18332
BA46_05-21-2021_rxn3_ATTATCCCATGGAAGC-6	0.0112947
BA46_05-21-2021_rxn3_ATTCACTAGAGTCAGC-6	0.39037
BA46_05-21-2021_rxn3_ATTCACTCAGCGCTTG-6	0
BA46_05-21-2021_rxn3_ATTCACTCAGCGTGAA-6	0.276078
BA46_05-21-2021_rxn3_ATTCACTTCGTGAGAG-6	0.439236
BA46_05-21-2021_rxn3_ATTCAGGGTCCTGTTC-6	0.0155209
BA46_05-21-2021_rxn3_ATTCAGGTCGAAGCCC-6	0.636276
BA46_05-21-2021_rxn3_ATTCAGGTCTAGGCCG-6	0
BA46_05-21-2021_rxn3_ATTCATCAGACCGCCT-6	0.333478
BA46_05-21-2021_rxn3_ATTCATCCAGCTGTAT-6	0.595245
BA46_05-21-2021_rxn3_ATTCATCTCAAAGGAT-6	0.3001
BA46_05-21-2021_rxn3_ATTCCATAGAGGCGGA-6	0.188329
BA46_05-21-2021_rxn3_ATTCCATTCCAACTGA-6	0.487298
BA46_05-21-2021_rxn3_ATTCCCGAGGACAAGA-6	0
BA46_05-21-2021_rxn3_ATTCCCGTCCACACCT-6	0.322853
BA46_05-21-2021_rxn3_ATTCCTACAGCTTCCT-6	0.148901
BA46_05-21-2021_rxn3_ATTCCTAGTCTTTATC-6	0.566681
BA46_05-21-2021_rxn3_ATTCCTATCTGCTCTG-6	0.214193
BA46_05-21-2021_rxn3_ATTCGTTAGCCATGCC-6	0.251197
BA46_05-21-2021_rxn3_ATTCTACCAGAGCGTA-6	0.325876
BA46_05-21-2021_rxn3_ATTCTTGGTTGTCCCT-6	0.619233
BA46_05-21-2021_rxn3_ATTCTTGTCGTCCTTG-6	0.370323
BA46_05-21-2021_rxn3_ATTCTTGTCTCACTCG-6	0.634527
BA46_05-21-2021_rxn3_ATTGGGTCAACTCCAA-6	0.608283
BA46_05-21-2021_rxn3_ATTGGGTGTCTGATAC-6	0.310935
BA46_05-21-2021_rxn3_ATTGTTCAGCTGAAAT-6	0
BA46_05-21-2021_rxn3_ATTGTTCCAACGTTAC-6	0.340081
BA46_05-21-2021_rxn3_ATTGTTCTCCGCAAAT-6	0.726363
BA46_05-21-2021_rxn3_ATTGTTCTCCTTATGT-6	0.586994
BA46_05-21-2021_rxn3_ATTTACCAGCTAAATG-6	0.269643
BA46_05-21-2021_rxn3_ATTTACCAGGTAATCA-6	0.405954
BA46_05-21-2021_rxn3_ATTTACCCAACTACGT-6	0.292603
BA46_05-21-2021_rxn3_ATTTACCGTGGTTCTA-6	0.222655
BA46_05-21-2021_rxn3_ATTTCACAGGCCCACT-6	0.152387
BA46_05-21-2021_rxn3_ATTTCACGTTGTAAAG-6	0.390401
BA46_05-21-2021_rxn3_ATTTCTGAGCGAGTAC-6	0.669634
BA46_05-21-2021_rxn3_ATTTCTGTCTCTCCGA-6	0.676483
BA46_05-21-2021_rxn3_CAAAGAAAGGATTTCC-6	0.559719
BA46_05-21-2021_rxn3_CAAAGAACAATTCGTG-6	0.386295
BA46_05-21-2021_rxn3_CAACAACCAAACTAGA-6	0.139128
BA46_05-21-2021_rxn3_CAACAGTTCGATAACC-6	0.109217
BA46_05-21-2021_rxn3_CAACCAAAGCGCCATC-6	0.574499
BA46_05-21-2021_rxn3_CAACCAAGTATGTCAC-6	0.207153
BA46_05-21-2021_rxn3_CAACCAAGTCCTCCTA-6	0.314174
BA46_05-21-2021_rxn3_CAACCAAGTTCGGTCG-6	0.520699
BA46_05-21-2021_rxn3_CAACCAATCCTGTAGA-6	0.118747
BA46_05-21-2021_rxn3_CAACCTCAGGTTACAA-6	0.235954
BA46_05-21-2021_rxn3_CAACCTCCAAATGATG-6	0.369552
BA46_05-21-2021_rxn3_CAACCTCTCTCACCCA-6	0.12854
BA46_05-21-2021_rxn3_CAACGATCACGGCGTT-6	0.123613
BA46_05-21-2021_rxn3_CAACGATCATGAGTAA-6	0.505755
BA46_05-21-2021_rxn3_CAACGATTCAAGCCCG-6	0.422429
BA46_05-21-2021_rxn3_CAAGACTAGGCGAAGG-6	0.655495
BA46_05-21-2021_rxn3_CAAGACTTCGCTGTCT-6	0.235487
BA46_05-21-2021_rxn3_CAAGAGGAGAGCTGAC-6	0.442543
BA46_05-21-2021_rxn3_CAAGAGGAGTTCCTGA-6	0.404093
BA46_05-21-2021_rxn3_CAAGAGGCAGAGTCTT-6	0.0230564
BA46_05-21-2021_rxn3_CAAGCTAAGGCCGCTT-6	0.17536
BA46_05-21-2021_rxn3_CAAGCTAAGTATGAGT-6	0.221926
BA46_05-21-2021_rxn3_CAAGCTACAGACCCGT-6	0.618579
BA46_05-21-2021_rxn3_CAAGGGAAGGCCCAAA-6	0.560407
BA46_05-21-2021_rxn3_CAAGGGATCGTGCACG-6	0.216679
BA46_05-21-2021_rxn3_CAATACGGTTAGAAAC-6	0.448258
BA46_05-21-2021_rxn3_CAATCGACAGGACTAG-6	0.088705
BA46_05-21-2021_rxn3_CAATCGAGTAGCTAAA-6	0
BA46_05-21-2021_rxn3_CAATCGATCACTCGAA-6	0.588347
BA46_05-21-2021_rxn3_CAATCGATCCACAGCG-6	0
BA46_05-21-2021_rxn3_CAATGACAGTTGCTCA-6	0.467559
BA46_05-21-2021_rxn3_CAATGACGTGGCACTC-6	0.107306
BA46_05-21-2021_rxn3_CAATTTCCAATTCTCT-6	0.470724
BA46_05-21-2021_rxn3_CAATTTCCAGGTACGA-6	0.705422
BA46_05-21-2021_rxn3_CAATTTCGTGCGTCGT-6	0.327483
BA46_05-21-2021_rxn3_CAATTTCGTTACGTAC-6	0.251515
BA46_05-21-2021_rxn3_CAATTTCTCGTTCGCT-6	0.11869
BA46_05-21-2021_rxn3_CACAACAAGCACTGGA-6	0.316762
BA46_05-21-2021_rxn3_CACAACAAGTCGGCCT-6	0.539187
BA46_05-21-2021_rxn3_CACAACACAGGTGACA-6	0.30021
BA46_05-21-2021_rxn3_CACAACAGTAAGCTCT-6	0.354792
BA46_05-21-2021_rxn3_CACAACATCGTCAACA-6	0.606918
BA46_05-21-2021_rxn3_CACACAAAGAAGCCAC-6	0.284213
BA46_05-21-2021_rxn3_CACACAAAGGTGCAGT-6	0.248266
BA46_05-21-2021_rxn3_CACACAACAGAACTAA-6	0.697789
BA46_05-21-2021_rxn3_CACACAACAGGTTCCG-6	0.599756
BA46_05-21-2021_rxn3_CACACAAGTCGTCAGC-6	0
BA46_05-21-2021_rxn3_CACAGATCACTGGAAG-6	0.0877334
BA46_05-21-2021_rxn3_CACAGATGTCAAAGAT-6	0.412056
BA46_05-21-2021_rxn3_CACAGGCCAAATCAAG-6	0.520373
BA46_05-21-2021_rxn3_CACAGGCCACGGGCTT-6	0.236804
BA46_05-21-2021_rxn3_CACAGGCGTAACAAGT-6	0.0275752
BA46_05-21-2021_rxn3_CACAGGCTCGAACCTA-6	0.311657
BA46_05-21-2021_rxn3_CACCAAAAGACATAAC-6	0.744275
BA46_05-21-2021_rxn3_CACCAAACATCAGCGC-6	0.58394
BA46_05-21-2021_rxn3_CACCAAATCTCTTGCG-6	0.616216
BA46_05-21-2021_rxn3_CACCGTTAGCACTTTG-6	0.508499
BA46_05-21-2021_rxn3_CACCGTTAGGTTGCCC-6	0.820584
BA46_05-21-2021_rxn3_CACCGTTGTCAACGCC-6	0.601127
BA46_05-21-2021_rxn3_CACGAATAGTTGGAAT-6	0
BA46_05-21-2021_rxn3_CACGAATGTCGCACGT-6	0.35572
BA46_05-21-2021_rxn3_CACGAATTCTATTCGT-6	0.397291
BA46_05-21-2021_rxn3_CACGAATTCTGTCGCT-6	0.302978
BA46_05-21-2021_rxn3_CACGGGTAGTCCCGGT-6	0.190421
BA46_05-21-2021_rxn3_CACGGGTGTAGATCCT-6	0.368886
BA46_05-21-2021_rxn3_CACGGGTTCCTGTACC-6	0.353662
BA46_05-21-2021_rxn3_CACGTGGAGCCTGGAA-6	0.295611
BA46_05-21-2021_rxn3_CACGTGGAGGGCTAAC-6	0
BA46_05-21-2021_rxn3_CACGTGGTCGGAAACG-6	0.157875
BA46_05-21-2021_rxn3_CACGTTCAGCCGTAAG-6	0.16329
BA46_05-21-2021_rxn3_CACTAAGAGTCATGGG-6	0.0246528
BA46_05-21-2021_rxn3_CACTAAGCAACCGCTG-6	0.449207
BA46_05-21-2021_rxn3_CACTAAGGTGATGGCA-6	0.182806
BA46_05-21-2021_rxn3_CACTAAGTCCATTTCA-6	0.549036
BA46_05-21-2021_rxn3_CACTAAGTCTCTATAC-6	0.219593
BA46_05-21-2021_rxn3_CACTGAAGTAGATCGG-6	0.66681
BA46_05-21-2021_rxn3_CACTGGGAGACTCTAC-6	0.460348
BA46_05-21-2021_rxn3_CACTGGGCAAACTGCT-6	0.358965
BA46_05-21-2021_rxn3_CACTGGGGTTAGGGAC-6	0.101519
BA46_05-21-2021_rxn3_CACTGTCAGCGATTCT-6	0.363811
BA46_05-21-2021_rxn3_CACTGTCAGTAGTCCT-6	0.798435
BA46_05-21-2021_rxn3_CACTGTCTCCTACAAG-6	0.713904
BA46_05-21-2021_rxn3_CACTGTCTCTAACACG-6	0.548193
BA46_05-21-2021_rxn3_CACTTCGAGCTAAACA-6	0.0421748
BA46_05-21-2021_rxn3_CACTTCGCAAATACGA-6	0.36101
BA46_05-21-2021_rxn3_CACTTCGCAGACATCT-6	0.0925465
BA46_05-21-2021_rxn3_CAGATACAGGAAACGA-6	0.357927
BA46_05-21-2021_rxn3_CAGATACCACAAGTGG-6	0.595492
BA46_05-21-2021_rxn3_CAGATACCACGCACCA-6	0.582341
BA46_05-21-2021_rxn3_CAGATACGTATCTCGA-6	0.472556
BA46_05-21-2021_rxn3_CAGATACGTATGTCTG-6	0.10121
BA46_05-21-2021_rxn3_CAGATCACAACTCCCT-6	0.170644
BA46_05-21-2021_rxn3_CAGATCACAGCGGATA-6	0.521911
BA46_05-21-2021_rxn3_CAGATCAGTGCAGGAT-6	0.348989
BA46_05-21-2021_rxn3_CAGATCATCGCGATCG-6	0.368155
BA46_05-21-2021_rxn3_CAGATTGAGGTCCTGC-6	0.659797
BA46_05-21-2021_rxn3_CAGATTGAGTCGCGAA-6	0.415846
BA46_05-21-2021_rxn3_CAGATTGGTGGCACTC-6	0.573804
BA46_05-21-2021_rxn3_CAGCAATCAGGCGTTC-6	0.36073
BA46_05-21-2021_rxn3_CAGCAATGTAGTGTGG-6	0.26155
BA46_05-21-2021_rxn3_CAGCAATTCAGTCTTT-6	0.424125
BA46_05-21-2021_rxn3_CAGCAATTCTCCGCAT-6	0.39413
BA46_05-21-2021_rxn3_CAGCACGCAAGTGGTG-6	0.204664
BA46_05-21-2021_rxn3_CAGCAGCAGTCAGAGC-6	0.288194
BA46_05-21-2021_rxn3_CAGCAGCGTACCAGAG-6	0
BA46_05-21-2021_rxn3_CAGCCAGGTTCCGTTC-6	0.280685
BA46_05-21-2021_rxn3_CAGCCAGGTTCGGTCG-6	0.325863
BA46_05-21-2021_rxn3_CAGCGTGCAGTGCGCT-6	0.447518
BA46_05-21-2021_rxn3_CAGCGTGTCACGATCA-6	0.366634
BA46_05-21-2021_rxn3_CAGGCCAGTTGCTCCT-6	0.154552
BA46_05-21-2021_rxn3_CAGGCCATCTTACCAT-6	0.134028
BA46_05-21-2021_rxn3_CAGGGCTAGGTCGTGA-6	0.107093
BA46_05-21-2021_rxn3_CAGGGCTCACGCACCA-6	0.273667
BA46_05-21-2021_rxn3_CAGGTATGTTCCTAGA-6	0.0947338
BA46_05-21-2021_rxn3_CAGTGCGAGACGGTTG-6	0.197401
BA46_05-21-2021_rxn3_CAGTGCGAGAGGTTAT-6	0.557438
BA46_05-21-2021_rxn3_CAGTGCGAGTAAACTG-6	0.176177
BA46_05-21-2021_rxn3_CAGTGCGAGTCGCCAC-6	0.324609
BA46_05-21-2021_rxn3_CAGTGCGCACAGAAGC-6	0.0833856
BA46_05-21-2021_rxn3_CAGTGCGCATTCTCTA-6	0.411612
BA46_05-21-2021_rxn3_CAGTGCGTCTGGACCG-6	0.558018
BA46_05-21-2021_rxn3_CAGTGCGTCTTGGATG-6	0.395526
BA46_05-21-2021_rxn3_CAGTTAGAGACCAAGC-6	0
BA46_05-21-2021_rxn3_CAGTTAGGTCTTTCAT-6	0
BA46_05-21-2021_rxn3_CAGTTCCAGGTCATAA-6	0.327616
BA46_05-21-2021_rxn3_CAGTTCCTCCAACCAA-6	0.44892
BA46_05-21-2021_rxn3_CATAAGCGTGGGATTG-6	0.240458
BA46_05-21-2021_rxn3_CATACAGTCCGTAGTA-6	0.239385
BA46_05-21-2021_rxn3_CATACCCAGGTATCTC-6	0.846737
BA46_05-21-2021_rxn3_CATACCCAGTAAGACT-6	0.501853
BA46_05-21-2021_rxn3_CATACCCAGTACAGAT-6	0.0480254
BA46_05-21-2021_rxn3_CATACCCTCCAACCAA-6	0.67406
BA46_05-21-2021_rxn3_CATACCCTCGATGCTA-6	0.574246
BA46_05-21-2021_rxn3_CATACTTAGGTCACCC-6	0.29449
BA46_05-21-2021_rxn3_CATACTTCACCACATA-6	0.361492
BA46_05-21-2021_rxn3_CATACTTCACTGTGAT-6	0.377143
BA46_05-21-2021_rxn3_CATACTTGTCTGTCCT-6	0.496194
BA46_05-21-2021_rxn3_CATACTTTCCCACAGG-6	0.531343
BA46_05-21-2021_rxn3_CATAGACAGATACTGA-6	0.0703795
BA46_05-21-2021_rxn3_CATAGACAGATTAGAC-6	0.212932
BA46_05-21-2021_rxn3_CATAGACCAACAGCTT-6	0.558295
BA46_05-21-2021_rxn3_CATAGACGTCAAACGG-6	0.12447
BA46_05-21-2021_rxn3_CATCAAGAGTATGAGT-6	0.499766
BA46_05-21-2021_rxn3_CATCAAGCAAGGTCTT-6	0.492139
BA46_05-21-2021_rxn3_CATCAAGGTCACCGAC-6	0.241789
BA46_05-21-2021_rxn3_CATCAAGTCCTTCTGG-6	0.38496
BA46_05-21-2021_rxn3_CATCAAGTCGTCGATA-6	0.471954
BA46_05-21-2021_rxn3_CATCCACTCACTCCGT-6	0.768663
BA46_05-21-2021_rxn3_CATCCCAAGAGCATAT-6	0.41014
BA46_05-21-2021_rxn3_CATCCCACAGCTGTTA-6	0.480606
BA46_05-21-2021_rxn3_CATCCCAGTAGATGTA-6	0.451668
BA46_05-21-2021_rxn3_CATCCCAGTCTTCGAA-6	0.310027
BA46_05-21-2021_rxn3_CATCCCATCCTCCACA-6	0.247219
BA46_05-21-2021_rxn3_CATCCGTCACACTTAG-6	0.252051
BA46_05-21-2021_rxn3_CATCCGTGTACGACTT-6	0.387182
BA46_05-21-2021_rxn3_CATCCGTTCCGTCACT-6	0.290644
BA46_05-21-2021_rxn3_CATCCGTTCGAGCTGC-6	0.0817627
BA46_05-21-2021_rxn3_CATCGCTTCATCGCCT-6	0.512948
BA46_05-21-2021_rxn3_CATCGCTTCGATACGT-6	0.425389
BA46_05-21-2021_rxn3_CATCGCTTCTCTCAAT-6	0.297609
BA46_05-21-2021_rxn3_CATCGGGCACACCGCA-6	0.54929
BA46_05-21-2021_rxn3_CATCGTCAGCTTGTTG-6	0.393791
BA46_05-21-2021_rxn3_CATCGTCCATCGGAGA-6	0.541315
BA46_05-21-2021_rxn3_CATGAGTCACAGCGCT-6	0.473539
BA46_05-21-2021_rxn3_CATGAGTTCGTCCTCA-6	0
BA46_05-21-2021_rxn3_CATGCAAGTTACCTTT-6	0.522773
BA46_05-21-2021_rxn3_CATGCAATCAGGACAG-6	0.0435324
BA46_05-21-2021_rxn3_CATGCCTAGCGCCTCA-6	0
BA46_05-21-2021_rxn3_CATGCCTAGTCGTCTA-6	0.167459
BA46_05-21-2021_rxn3_CATGCCTCAGCTAACT-6	0.591594
BA46_05-21-2021_rxn3_CATGCCTTCCAATCCC-6	0.110764
BA46_05-21-2021_rxn3_CATGCGGAGTCGCTAT-6	0.448395
BA46_05-21-2021_rxn3_CATGCGGGTGAGACCA-6	0.310099
BA46_05-21-2021_rxn3_CATGCGGTCACGGTCG-6	0.483812
BA46_05-21-2021_rxn3_CATGCTCGTAGCGTCC-6	0.589643
BA46_05-21-2021_rxn3_CATGCTCGTGGTCTAT-6	0.510847
BA46_05-21-2021_rxn3_CATGCTCTCTTTGCTA-6	0.401504
BA46_05-21-2021_rxn3_CATGGATAGTTCGGTT-6	0.188947
BA46_05-21-2021_rxn3_CATGGATCAGTCTTCC-6	0.402655
BA46_05-21-2021_rxn3_CATGGATTCCAGTTCC-6	0.160971
BA46_05-21-2021_rxn3_CATGGATTCGAGTCTA-6	0.561688
BA46_05-21-2021_rxn3_CATGGATTCTGCTGAA-6	0.470378
BA46_05-21-2021_rxn3_CATGGTAAGACCAACG-6	0.620295
BA46_05-21-2021_rxn3_CATGGTACAGCGTACC-6	0.508915
BA46_05-21-2021_rxn3_CATTCATAGCAGTACG-6	0.233805
BA46_05-21-2021_rxn3_CATTCATAGTCATACC-6	0.809128
BA46_05-21-2021_rxn3_CATTCATCATACCGTA-6	0.284715
BA46_05-21-2021_rxn3_CATTCCGGTATATGGA-6	0.583891
BA46_05-21-2021_rxn3_CATTCCGGTTCTCACC-6	0.5795
BA46_05-21-2021_rxn3_CATTCTAAGAGCCGAT-6	0.0625028
BA46_05-21-2021_rxn3_CATTCTACACTGATTG-6	0.616152
BA46_05-21-2021_rxn3_CATTCTACATTGGATC-6	0.13201
BA46_05-21-2021_rxn3_CATTCTAGTCCAAATC-6	0
BA46_05-21-2021_rxn3_CATTCTATCGTGTGAT-6	0.449933
BA46_05-21-2021_rxn3_CATTGAGCAGCATCTA-6	0.078619
BA46_05-21-2021_rxn3_CATTGAGGTAAGTCAA-6	0.402613
BA46_05-21-2021_rxn3_CATTGAGGTATGAGCG-6	0.555809
BA46_05-21-2021_rxn3_CATTGAGTCCCGAAAT-6	0.657055
BA46_05-21-2021_rxn3_CATTGTTCATTCATCT-6	0.381132
BA46_05-21-2021_rxn3_CATTTCAGTTGCAACT-6	0.173914
BA46_05-21-2021_rxn3_CATTTCATCACCATCC-6	0.065413
BA46_05-21-2021_rxn3_CATTTCATCTGGCTGG-6	0.263831
BA46_05-21-2021_rxn3_CCAAGCGAGACCTCAT-6	0.654182
BA46_05-21-2021_rxn3_CCAAGCGCAAGGGTCA-6	0.150587
BA46_05-21-2021_rxn3_CCAAGCGGTCTAGGCC-6	0.583805
BA46_05-21-2021_rxn3_CCAAGCGTCAACTGAC-6	0.252057
BA46_05-21-2021_rxn3_CCAAGCGTCTTCCAGC-6	0.179477
BA46_05-21-2021_rxn3_CCAATGAAGTTGAAGT-6	0.511724
BA46_05-21-2021_rxn3_CCAATGACACGTAACT-6	0.366691
BA46_05-21-2021_rxn3_CCAATGAGTGACTGTT-6	0.209359
BA46_05-21-2021_rxn3_CCAATGATCATTTGCT-6	0.50399
BA46_05-21-2021_rxn3_CCAATTTAGCGCGTTC-6	0.611913
BA46_05-21-2021_rxn3_CCACAAAAGGCCTGAA-6	0.628039
BA46_05-21-2021_rxn3_CCACCATGTACTCCGG-6	0.398809
BA46_05-21-2021_rxn3_CCACCATTCCTTGAAG-6	0.362059
BA46_05-21-2021_rxn3_CCACGAGAGGTACATA-6	0.208549
BA46_05-21-2021_rxn3_CCACGAGGTGTTGATC-6	0.366428
BA46_05-21-2021_rxn3_CCACGTTAGACCAACG-6	0.688643
BA46_05-21-2021_rxn3_CCACGTTAGGACTATA-6	0.273008
BA46_05-21-2021_rxn3_CCACTTGGTTCGGCGT-6	0.277173
BA46_05-21-2021_rxn3_CCATCACTCACGGGAA-6	0.50197
BA46_05-21-2021_rxn3_CCATCACTCGCAGATT-6	0.554906
BA46_05-21-2021_rxn3_CCCATTGCACTGTCCT-6	0.455517
BA46_05-21-2021_rxn3_CCCATTGGTGCCCGTA-6	0
BA46_05-21-2021_rxn3_CCCATTGGTTTGGGAG-6	0.732715
BA46_05-21-2021_rxn3_CCCATTGTCCTGCTAC-6	0.171622
BA46_05-21-2021_rxn3_CCCGAAGCAATAACCC-6	0.725439
BA46_05-21-2021_rxn3_CCCGGAAAGATCCCAT-6	0.145807
BA46_05-21-2021_rxn3_CCCTAACAGAGTCACG-6	0.0329572
BA46_05-21-2021_rxn3_CCCTAACTCCACCCTA-6	0.340068
BA46_05-21-2021_rxn3_CCCTCAAAGACTTGTC-6	0.707951
BA46_05-21-2021_rxn3_CCCTCAAAGTTACTCG-6	0.538332
BA46_05-21-2021_rxn3_CCCTCTCAGGTACAAT-6	0.567914
BA46_05-21-2021_rxn3_CCCTCTCGTACGCGTC-6	0.290231
BA46_05-21-2021_rxn3_CCCTCTCGTTCATCGA-6	0.185667
BA46_05-21-2021_rxn3_CCCTCTCTCTGACGCG-6	0.289814
BA46_05-21-2021_rxn3_CCCTGATAGGAGGTTC-6	0.0831056
BA46_05-21-2021_rxn3_CCCTGATAGGTAGTCG-6	0.32936
BA46_05-21-2021_rxn3_CCCTGATCAGACACAG-6	0.501949
BA46_05-21-2021_rxn3_CCCTGATGTATGTGTC-6	0.236848
BA46_05-21-2021_rxn3_CCCTTAGAGCACAAAT-6	0.281008
BA46_05-21-2021_rxn3_CCCTTAGAGGACTATA-6	0.383827
BA46_05-21-2021_rxn3_CCCTTAGCATCTGTTT-6	0.492249
BA46_05-21-2021_rxn3_CCCTTAGGTCAACGCC-6	0.0313764
BA46_05-21-2021_rxn3_CCCTTAGGTCCAACGC-6	0.293349
BA46_05-21-2021_rxn3_CCCTTAGTCCACTGAA-6	0.625631
BA46_05-21-2021_rxn3_CCCTTAGTCTAGACAC-6	0.233891
BA46_05-21-2021_rxn3_CCGAACGAGTTGAAGT-6	0.462583
BA46_05-21-2021_rxn3_CCGATCTAGCTGGCTC-6	0.698477
BA46_05-21-2021_rxn3_CCGATCTGTAGCTGTT-6	0.659155
BA46_05-21-2021_rxn3_CCGATCTGTGACGCCT-6	0.309744
BA46_05-21-2021_rxn3_CCGATCTGTTGCGTAT-6	0.0491663
BA46_05-21-2021_rxn3_CCGATGGAGCGTTCAT-6	0.566091
BA46_05-21-2021_rxn3_CCGATGGAGTAAACAC-6	0.0947927
BA46_05-21-2021_rxn3_CCGATGGAGTGGTTCT-6	0.160933
BA46_05-21-2021_rxn3_CCGATGGTCGTAACTG-6	0.475269
BA46_05-21-2021_rxn3_CCGCAAGGTCCAGTTA-6	0.519364
BA46_05-21-2021_rxn3_CCGCAAGTCTCAATCT-6	0.533373
BA46_05-21-2021_rxn3_CCGGACACAATTGAAG-6	0.843738
BA46_05-21-2021_rxn3_CCGGACAGTTGGGATG-6	0.198604
BA46_05-21-2021_rxn3_CCGGACATCACCGACG-6	0.516776
BA46_05-21-2021_rxn3_CCGGACATCTTACGTT-6	0.386206
BA46_05-21-2021_rxn3_CCGGGTAAGCGGTATG-6	0.544403
BA46_05-21-2021_rxn3_CCGGGTAAGGTTCCGC-6	0.586065
BA46_05-21-2021_rxn3_CCGGGTAGTTCAGGTT-6	0.0349075
BA46_05-21-2021_rxn3_CCGGGTATCATCCTGC-6	0.563543
BA46_05-21-2021_rxn3_CCGGTAGGTGCCCAGT-6	0.614648
BA46_05-21-2021_rxn3_CCGGTAGTCTAAGGAA-6	0.319625
BA46_05-21-2021_rxn3_CCGGTGAGTATCTCGA-6	0.656428
BA46_05-21-2021_rxn3_CCGGTGATCGGCTGAC-6	0.792699
BA46_05-21-2021_rxn3_CCGTAGGAGCGTTGTT-6	0.652977
BA46_05-21-2021_rxn3_CCGTGAGAGTGCAAAT-6	0.521228
BA46_05-21-2021_rxn3_CCGTTCAAGTGTTGAA-6	0.375272
BA46_05-21-2021_rxn3_CCTAACCAGGAAAGAC-6	0.759329
BA46_05-21-2021_rxn3_CCTAACCTCCTACAAG-6	0.545946
BA46_05-21-2021_rxn3_CCTAACCTCGCGAAGA-6	0.161041
BA46_05-21-2021_rxn3_CCTAAGATCATCGCTC-6	0.327411
BA46_05-21-2021_rxn3_CCTACGTAGGCCGCTT-6	0.340778
BA46_05-21-2021_rxn3_CCTACGTGTGACTGAG-6	0.480129
BA46_05-21-2021_rxn3_CCTACGTTCGGACTGC-6	0.188104
BA46_05-21-2021_rxn3_CCTATCGTCCACGTAA-6	0
BA46_05-21-2021_rxn3_CCTATCGTCCCTCGAT-6	0.0736573
BA46_05-21-2021_rxn3_CCTATCGTCGATGGAG-6	0.310513
BA46_05-21-2021_rxn3_CCTCAACAGCCTGAGA-6	0
BA46_05-21-2021_rxn3_CCTCAGTAGGGTTAGC-6	0.439592
BA46_05-21-2021_rxn3_CCTCAGTCACAGTCCG-6	0.6216
BA46_05-21-2021_rxn3_CCTCATGAGGACGGAG-6	0.112064
BA46_05-21-2021_rxn3_CCTCATGAGGAGATAG-6	0.511676
BA46_05-21-2021_rxn3_CCTCATGAGGGCAGAG-6	0.526179
BA46_05-21-2021_rxn3_CCTCATGGTCCTCATC-6	0.510298
BA46_05-21-2021_rxn3_CCTCCAAAGACCATAA-6	0.30926
BA46_05-21-2021_rxn3_CCTCCAAGTTTACTTC-6	0.518138
BA46_05-21-2021_rxn3_CCTCCTCAGCCTCATA-6	0.223536
BA46_05-21-2021_rxn3_CCTCCTCAGGACGGAG-6	0.180291
BA46_05-21-2021_rxn3_CCTCCTCTCGCAATTG-6	0.303408
BA46_05-21-2021_rxn3_CCTCCTCTCTCGGTAA-6	0.481857
BA46_05-21-2021_rxn3_CCTCTCCCACTAGAGG-6	0.491628
BA46_05-21-2021_rxn3_CCTCTCCCAGCGTGAA-6	0.233406
BA46_05-21-2021_rxn3_CCTCTCCTCAAACTGC-6	0.568107
BA46_05-21-2021_rxn3_CCTCTCCTCTCTTAAC-6	0.298029
BA46_05-21-2021_rxn3_CCTGCATAGTGCAGCA-6	0.682689
BA46_05-21-2021_rxn3_CCTGCATTCCACTTTA-6	0.185421
BA46_05-21-2021_rxn3_CCTGCATTCCGCACTT-6	0.417258
BA46_05-21-2021_rxn3_CCTGCATTCGCAAGAG-6	0
BA46_05-21-2021_rxn3_CCTGTTGAGGTATCTC-6	0
BA46_05-21-2021_rxn3_CCTGTTGGTGCAGATG-6	0.0679114
BA46_05-21-2021_rxn3_CCTGTTGTCCAGGACC-6	0
BA46_05-21-2021_rxn3_CCTTCAGCATCCGAGC-6	0.220648
BA46_05-21-2021_rxn3_CCTTCAGGTAGAGATT-6	0.240259
BA46_05-21-2021_rxn3_CCTTGTGAGACAGTCG-6	0.153242
BA46_05-21-2021_rxn3_CCTTGTGTCAGGACAG-6	0.560539
BA46_05-21-2021_rxn3_CCTTTGGAGTCCTGCG-6	0.0796402
BA46_05-21-2021_rxn3_CCTTTGGCACGGCCAT-6	0.30938
BA46_05-21-2021_rxn3_CCTTTGGCAGGCCCTA-6	0.586031
BA46_05-21-2021_rxn3_CCTTTGGTCTTAGGAC-6	0.292103
BA46_05-21-2021_rxn3_CGAAGTTCAATAGTAG-6	0.528359
BA46_05-21-2021_rxn3_CGAAGTTTCGTCGATA-6	0.606111
BA46_05-21-2021_rxn3_CGACAGCAGAGAGAAC-6	0.254531
BA46_05-21-2021_rxn3_CGACAGCAGATGTTCC-6	0.00992093
BA46_05-21-2021_rxn3_CGACAGCGTCAGTCGC-6	0.453697
BA46_05-21-2021_rxn3_CGACAGCGTGCCGTAC-6	0.183125
BA46_05-21-2021_rxn3_CGAGAAGAGCCAGTAG-6	0.523535
BA46_05-21-2021_rxn3_CGAGAAGTCCACTTTA-6	0.805928
BA46_05-21-2021_rxn3_CGAGAAGTCCTACGAA-6	0.222673
BA46_05-21-2021_rxn3_CGAGAAGTCTAGCAAC-6	0.302566
BA46_05-21-2021_rxn3_CGAGGAAAGCTGAGTG-6	0.291986
BA46_05-21-2021_rxn3_CGAGGAAGTGGTCCGT-6	0.382811
BA46_05-21-2021_rxn3_CGAGGAATCATGACAC-6	0.29475
BA46_05-21-2021_rxn3_CGAGGCTGTAACATCC-6	0.392725
BA46_05-21-2021_rxn3_CGAGTGCAGTTGGCGA-6	0.294845
BA46_05-21-2021_rxn3_CGATCGGGTATCGCTA-6	0.279627
BA46_05-21-2021_rxn3_CGATGCGCAGGAAGTC-6	0.116829
BA46_05-21-2021_rxn3_CGATGCGCATATTCGG-6	0.303605
BA46_05-21-2021_rxn3_CGATGGCAGACATAAC-6	0.180395
BA46_05-21-2021_rxn3_CGATGGCCAAGTCCCG-6	0.618929
BA46_05-21-2021_rxn3_CGATGGCTCGCTTTAT-6	0.248186
BA46_05-21-2021_rxn3_CGCAGGTAGTACCGGA-6	0.687982
BA46_05-21-2021_rxn3_CGCAGGTCAACCGATT-6	0.151116
BA46_05-21-2021_rxn3_CGCAGGTGTGACATCT-6	0.777112
BA46_05-21-2021_rxn3_CGCAGGTGTGTATTCG-6	0.0477329
BA46_05-21-2021_rxn3_CGCAGGTTCGCAACAT-6	0.426474
BA46_05-21-2021_rxn3_CGCATAACAGGAAGTC-6	0.189085
BA46_05-21-2021_rxn3_CGCATAAGTACGCTAT-6	0.545969
BA46_05-21-2021_rxn3_CGCATAAGTCATATGC-6	0.14794
BA46_05-21-2021_rxn3_CGCATAAGTTATCTTC-6	0.62057
BA46_05-21-2021_rxn3_CGCATGGCATGTAACC-6	0.0853324
BA46_05-21-2021_rxn3_CGCATGGCATTGCCGG-6	0.587399
BA46_05-21-2021_rxn3_CGCCAGACAAGTAGTA-6	0
BA46_05-21-2021_rxn3_CGCCAGACACATATGC-6	0.257977
BA46_05-21-2021_rxn3_CGCCAGACAGGATCTT-6	0.345549
BA46_05-21-2021_rxn3_CGCCAGAGTGGCACTC-6	0.641685
BA46_05-21-2021_rxn3_CGCCAGAGTGGCCTCA-6	0.750425
BA46_05-21-2021_rxn3_CGCCATTGTCCGATCG-6	0
BA46_05-21-2021_rxn3_CGCCATTGTCCTACGG-6	0.306513
BA46_05-21-2021_rxn3_CGCCATTTCCATGCAA-6	0.283166
BA46_05-21-2021_rxn3_CGCCATTTCCCAATAG-6	0.538624
BA46_05-21-2021_rxn3_CGCCATTTCTGGGCCA-6	0.0049322
BA46_05-21-2021_rxn3_CGCGTGAAGTTACTCG-6	0
BA46_05-21-2021_rxn3_CGCGTGAAGTTTGGCT-6	0.344555
BA46_05-21-2021_rxn3_CGGAACCAGCAGTAAT-6	0
BA46_05-21-2021_rxn3_CGGAATTAGGATTCCT-6	0.312445
BA46_05-21-2021_rxn3_CGGAATTCAAGACGGT-6	0
BA46_05-21-2021_rxn3_CGGAATTTCGGCCTTT-6	0.669253
BA46_05-21-2021_rxn3_CGGACACAGCGACTAG-6	0.0460438
BA46_05-21-2021_rxn3_CGGACACCAGTCGTTA-6	0.248024
BA46_05-21-2021_rxn3_CGGACACGTACAACGG-6	0.169436
BA46_05-21-2021_rxn3_CGGACACTCAGGAAGC-6	0.632135
BA46_05-21-2021_rxn3_CGGAGAACACGCGCTA-6	0.529839
BA46_05-21-2021_rxn3_CGGAGAATCTCGCGTT-6	0.311983
BA46_05-21-2021_rxn3_CGGCAGTGTCACTCAA-6	0.631773
BA46_05-21-2021_rxn3_CGGCAGTGTGAGGATC-6	0.2851
BA46_05-21-2021_rxn3_CGGCAGTTCCGAGCTG-6	0.0650452
BA46_05-21-2021_rxn3_CGGCAGTTCTATCGGA-6	0.564949
BA46_05-21-2021_rxn3_CGGGACTCACGAGGTA-6	0.373504
BA46_05-21-2021_rxn3_CGGGACTTCTGGAGAG-6	0.520177
BA46_05-21-2021_rxn3_CGGGCATAGATCACCT-6	0.765656
BA46_05-21-2021_rxn3_CGGGCATAGGAGTACC-6	0.515429
BA46_05-21-2021_rxn3_CGGGCATCAGCTGTTA-6	0.108537
BA46_05-21-2021_rxn3_CGGGCATGTATGGAGC-6	0
BA46_05-21-2021_rxn3_CGGGCATGTGCAAGAC-6	0.235517
BA46_05-21-2021_rxn3_CGGGCATTCATTGAGC-6	0.0659312
BA46_05-21-2021_rxn3_CGGGTCAAGAGTCAGC-6	0.811193
BA46_05-21-2021_rxn3_CGGGTCACAGGTTCCG-6	0.190826
BA46_05-21-2021_rxn3_CGGGTGTTCTTTCTAG-6	0.297521
BA46_05-21-2021_rxn3_CGGTCAGGTAGGCAAC-6	0.131695
BA46_05-21-2021_rxn3_CGGTCAGGTCAAATCC-6	0.53093
BA46_05-21-2021_rxn3_CGGTCAGGTCGCGTCA-6	0.559653
BA46_05-21-2021_rxn3_CGTAAGTCAGCTGTGC-6	0.0655988
BA46_05-21-2021_rxn3_CGTAAGTCAGGTCCCA-6	0
BA46_05-21-2021_rxn3_CGTAATGAGCATCCTA-6	0.0402923
BA46_05-21-2021_rxn3_CGTAATGAGCTGCGAA-6	0.638668
BA46_05-21-2021_rxn3_CGTAATGAGTAAACTG-6	0.332228
BA46_05-21-2021_rxn3_CGTAATGCATGCTGCG-6	0.743981
BA46_05-21-2021_rxn3_CGTAATGGTCCCTGAG-6	0.26132
BA46_05-21-2021_rxn3_CGTAATGGTTCGGCTG-6	0.549858
BA46_05-21-2021_rxn3_CGTAATGTCCGATAGT-6	0.0676123
BA46_05-21-2021_rxn3_CGTAATGTCGCCTATC-6	0.514292
BA46_05-21-2021_rxn3_CGTAATGTCGGCTTCT-6	0.298996
BA46_05-21-2021_rxn3_CGTCAAAAGGCTGTAG-6	0.453714
BA46_05-21-2021_rxn3_CGTCAAACACCTGCTT-6	0.443413
BA46_05-21-2021_rxn3_CGTCAAAGTTACGCCG-6	0
BA46_05-21-2021_rxn3_CGTCCATAGGATCATA-6	0.510772
BA46_05-21-2021_rxn3_CGTCCATCAGTAGAGC-6	0.296679
BA46_05-21-2021_rxn3_CGTCCATCATAATGAG-6	0.404643
BA46_05-21-2021_rxn3_CGTCCATGTCAATGGG-6	0
BA46_05-21-2021_rxn3_CGTGAATGTGTACGCC-6	0.224172
BA46_05-21-2021_rxn3_CGTGATAAGAAGGCTC-6	0
BA46_05-21-2021_rxn3_CGTGATAAGCCTCTGG-6	0.557746
BA46_05-21-2021_rxn3_CGTGATACAATGTGGG-6	0.374965
BA46_05-21-2021_rxn3_CGTGATACAGGTGTGA-6	0.243221
BA46_05-21-2021_rxn3_CGTGATACATCGTGCG-6	0.637248
BA46_05-21-2021_rxn3_CGTGATATCCTGGCTT-6	0.654006
BA46_05-21-2021_rxn3_CGTGTCTGTGAGGATC-6	0
BA46_05-21-2021_rxn3_CGTTAGAAGGTAGGCT-6	0.455288
BA46_05-21-2021_rxn3_CGTTAGACAGAGTTCT-6	0.235902
BA46_05-21-2021_rxn3_CGTTCTGAGTCGAATA-6	0.158046
BA46_05-21-2021_rxn3_CGTTCTGGTCTGTTAG-6	0.672171
BA46_05-21-2021_rxn3_CGTTGGGCAAGTGTCT-6	0.333436
BA46_05-21-2021_rxn3_CGTTGGGCACTTGAGT-6	0.429561
BA46_05-21-2021_rxn3_CGTTGGGGTCAACACT-6	0.354859
BA46_05-21-2021_rxn3_CGTTGGGGTCTCCTGT-6	0.119455
BA46_05-21-2021_rxn3_CGTTGGGGTGACGCCT-6	0.223792
BA46_05-21-2021_rxn3_CTAACCCCAGACCATT-6	0.273263
BA46_05-21-2021_rxn3_CTAACCCCATGACTCA-6	0.227872
BA46_05-21-2021_rxn3_CTAACCCGTCAATGGG-6	0.6403
BA46_05-21-2021_rxn3_CTAACCCTCATGACAC-6	0.620499
BA46_05-21-2021_rxn3_CTAACTTAGAACCGCA-6	0.0308429
BA46_05-21-2021_rxn3_CTAACTTCAATCACGT-6	0
BA46_05-21-2021_rxn3_CTAACTTGTGTCCGTG-6	0.4512
BA46_05-21-2021_rxn3_CTAACTTGTGTCTTAG-6	0.300545
BA46_05-21-2021_rxn3_CTAACTTGTTCGATTG-6	0.558338
BA46_05-21-2021_rxn3_CTAAGTGAGAGGTATT-6	0.0341971
BA46_05-21-2021_rxn3_CTAAGTGCACATCATG-6	0.427174
BA46_05-21-2021_rxn3_CTACAGAAGTAAACTG-6	0.715246
BA46_05-21-2021_rxn3_CTACAGATCACTACTT-6	0.708614
BA46_05-21-2021_rxn3_CTACATTAGTAATACG-6	0.0582035
BA46_05-21-2021_rxn3_CTACATTCAACGATCT-6	0.501427
BA46_05-21-2021_rxn3_CTACATTGTCAGTTTG-6	0.408782
BA46_05-21-2021_rxn3_CTACATTGTCCCTGTT-6	0.196658
BA46_05-21-2021_rxn3_CTACATTTCACAGAGG-6	0.35191
BA46_05-21-2021_rxn3_CTACATTTCGTCAAAC-6	0.357705
BA46_05-21-2021_rxn3_CTACCCAGTACCCACG-6	0.555826
BA46_05-21-2021_rxn3_CTACCTGAGCTTTGTG-6	0.0376361
BA46_05-21-2021_rxn3_CTACCTGAGGAGCAAA-6	0.238217
BA46_05-21-2021_rxn3_CTACCTGAGGTTACCT-6	0.211147
BA46_05-21-2021_rxn3_CTACCTGGTAGTACGG-6	0.217443
BA46_05-21-2021_rxn3_CTACCTGGTATCGGTT-6	0.175362
BA46_05-21-2021_rxn3_CTACGGGCAAGGAGTC-6	0
BA46_05-21-2021_rxn3_CTACGGGGTATTGGCT-6	0.305816
BA46_05-21-2021_rxn3_CTACTATCAAACGAGC-6	0.216768
BA46_05-21-2021_rxn3_CTACTATCATAACCCA-6	0.450597
BA46_05-21-2021_rxn3_CTACTATGTACAGTCT-6	0.749589
BA46_05-21-2021_rxn3_CTACTATGTCTTGAAC-6	0.64344
BA46_05-21-2021_rxn3_CTACTATGTGGAAGTC-6	0.188342
BA46_05-21-2021_rxn3_CTACTATGTGTATCCA-6	0.0884122
BA46_05-21-2021_rxn3_CTAGACACAACTCCAA-6	0.645621
BA46_05-21-2021_rxn3_CTAGACATCCCGTAAA-6	0.568482
BA46_05-21-2021_rxn3_CTAGGTAAGTATTAGG-6	0.487082
BA46_05-21-2021_rxn3_CTAGGTACAGAACCGA-6	0.599603
BA46_05-21-2021_rxn3_CTATAGGCACTGCACG-6	0.62099
BA46_05-21-2021_rxn3_CTATAGGTCAGGACGA-6	0.355979
BA46_05-21-2021_rxn3_CTATCCGTCCAACCAA-6	0.385111
BA46_05-21-2021_rxn3_CTATCCGTCTACTGAG-6	0.380455
BA46_05-21-2021_rxn3_CTATCTAAGATGAACT-6	0.476995
BA46_05-21-2021_rxn3_CTATCTATCGCTAATG-6	0.121453
BA46_05-21-2021_rxn3_CTCAACCAGAAGCCTG-6	0.425149
BA46_05-21-2021_rxn3_CTCAACCAGAGCAACC-6	0.194973
BA46_05-21-2021_rxn3_CTCAACCTCACCATCC-6	0.207372
BA46_05-21-2021_rxn3_CTCAACCTCCACTGAA-6	0.561035
BA46_05-21-2021_rxn3_CTCAAGAAGCTTAAGA-6	0.154866
BA46_05-21-2021_rxn3_CTCAAGACATCTCATT-6	0.272231
BA46_05-21-2021_rxn3_CTCAAGATCGGCATCG-6	0.133309
BA46_05-21-2021_rxn3_CTCAATTAGGTTCTAC-6	0.680047
BA46_05-21-2021_rxn3_CTCACTGCACCAATTG-6	0.319008
BA46_05-21-2021_rxn3_CTCACTGGTAGGACTG-6	0.354033
BA46_05-21-2021_rxn3_CTCAGGGGTCGAAACG-6	0.573298
BA46_05-21-2021_rxn3_CTCAGGGTCGACATCA-6	0.221132
BA46_05-21-2021_rxn3_CTCAGTCCACTTGTCC-6	0.655213
BA46_05-21-2021_rxn3_CTCAGTCGTATCGTTG-6	0.303303
BA46_05-21-2021_rxn3_CTCAGTCGTCTGATCA-6	0.814248
BA46_05-21-2021_rxn3_CTCAGTCGTTGTGTAC-6	0.474373
BA46_05-21-2021_rxn3_CTCAGTCTCTGGGATT-6	0
BA46_05-21-2021_rxn3_CTCATCGAGTTGGACG-6	0.243614
BA46_05-21-2021_rxn3_CTCATCGGTAGAGGAA-6	0.214203
BA46_05-21-2021_rxn3_CTCATCGGTAGCGAGT-6	0.768958
BA46_05-21-2021_rxn3_CTCATGCAGCCAGAGT-6	0.379067
BA46_05-21-2021_rxn3_CTCATGCAGTCGCCCA-6	0.153408
BA46_05-21-2021_rxn3_CTCATGCCACTACAGT-6	0.432952
BA46_05-21-2021_rxn3_CTCATGCCATGATAGA-6	0.508594
BA46_05-21-2021_rxn3_CTCATGCTCCCATAGA-6	0.651643
BA46_05-21-2021_rxn3_CTCATTACAGAAACCG-6	0.579729
BA46_05-21-2021_rxn3_CTCATTACAGAAATCA-6	0.435202
BA46_05-21-2021_rxn3_CTCATTAGTACAGTCT-6	0.452467
BA46_05-21-2021_rxn3_CTCATTATCAACTACG-6	0.200025
BA46_05-21-2021_rxn3_CTCATTATCTCCTGTG-6	0.328547
BA46_05-21-2021_rxn3_CTCATTATCTGACCCT-6	0.644052
BA46_05-21-2021_rxn3_CTCCAACCATCATGAC-6	0.695794
BA46_05-21-2021_rxn3_CTCCAACGTCCATAGT-6	0.39256
BA46_05-21-2021_rxn3_CTCCAACGTGAGTCAG-6	0.514932
BA46_05-21-2021_rxn3_CTCCAACTCGCACGAC-6	0.424717
BA46_05-21-2021_rxn3_CTCCAACTCTGCTCTG-6	0.377242
BA46_05-21-2021_rxn3_CTCCACACACGTACAT-6	0.292978
BA46_05-21-2021_rxn3_CTCCACACAGCATTGT-6	0.321323
BA46_05-21-2021_rxn3_CTCCACAGTCCATACA-6	0.42965
BA46_05-21-2021_rxn3_CTCCACAGTCCTCATC-6	0.540364
BA46_05-21-2021_rxn3_CTCCACAGTGGAAGTC-6	0.232508
BA46_05-21-2021_rxn3_CTCCACAGTTTCGATG-6	0.311801
BA46_05-21-2021_rxn3_CTCCACATCAACCCGG-6	0.351372
BA46_05-21-2021_rxn3_CTCCACATCCGTATGA-6	0.473659
BA46_05-21-2021_rxn3_CTCCACATCGCAATGT-6	0.483868
BA46_05-21-2021_rxn3_CTCCACATCGTGGGAA-6	0.258485
BA46_05-21-2021_rxn3_CTCCATGAGACATACA-6	0.335683
BA46_05-21-2021_rxn3_CTCCATGTCGGATAAA-6	0.517436
BA46_05-21-2021_rxn3_CTCCCAAAGCGCATCC-6	0.163094
BA46_05-21-2021_rxn3_CTCCCAAAGCTCGAAG-6	0.766626
BA46_05-21-2021_rxn3_CTCCCAAAGTAGGTTA-6	0.498033
BA46_05-21-2021_rxn3_CTCCCAAAGTGCACCC-6	0.204649
BA46_05-21-2021_rxn3_CTCCCAAGTAGCACGA-6	0.409343
BA46_05-21-2021_rxn3_CTCCCAATCGCAATTG-6	0.13869
BA46_05-21-2021_rxn3_CTCCCAATCTCGAGTA-6	0.273988
BA46_05-21-2021_rxn3_CTCCCTCAGGATGAGA-6	0.544494
BA46_05-21-2021_rxn3_CTCCCTCGTGCACAAG-6	0.28044
BA46_05-21-2021_rxn3_CTCCCTCGTTGCGGCT-6	0.245201
BA46_05-21-2021_rxn3_CTCCCTCTCAGCTTGA-6	0.624655
BA46_05-21-2021_rxn3_CTCCGATCAATCAAGA-6	0.457167
BA46_05-21-2021_rxn3_CTCCGATGTACCGGCT-6	0.334344
BA46_05-21-2021_rxn3_CTCCGATTCCCAAGTA-6	0.390899
BA46_05-21-2021_rxn3_CTCCTCCAGTCACACT-6	0.606093
BA46_05-21-2021_rxn3_CTCCTCCCAGACCATT-6	0.300515
BA46_05-21-2021_rxn3_CTCCTCCCAGAGTGTG-6	0
BA46_05-21-2021_rxn3_CTCCTCCTCAAAGGAT-6	0.237505
BA46_05-21-2021_rxn3_CTCCTTTAGCAACTTC-6	0.067044
BA46_05-21-2021_rxn3_CTCCTTTAGTCCCGAC-6	0.591832
BA46_05-21-2021_rxn3_CTCCTTTGTACGCTTA-6	0.417277
BA46_05-21-2021_rxn3_CTCCTTTGTCACTTAG-6	0.734628
BA46_05-21-2021_rxn3_CTCCTTTGTCCTGTTC-6	0
BA46_05-21-2021_rxn3_CTCCTTTTCGCACGAC-6	0.171697
BA46_05-21-2021_rxn3_CTCGAGGGTATGAAGT-6	0.653061
BA46_05-21-2021_rxn3_CTCGAGGGTCGCGTCA-6	0.297943
BA46_05-21-2021_rxn3_CTCTCAGGTCGCATTA-6	0.0763632
BA46_05-21-2021_rxn3_CTCTCAGGTGTTGACT-6	0
BA46_05-21-2021_rxn3_CTCTCAGGTTTGCAGT-6	0.394506
BA46_05-21-2021_rxn3_CTCTCGACAGCTCTGG-6	0.437669
BA46_05-21-2021_rxn3_CTCTCGACAGTTGTTG-6	0.112527
BA46_05-21-2021_rxn3_CTCTCGAGTCGACGCT-6	0.448432
BA46_05-21-2021_rxn3_CTCTCGAGTGTTCGAT-6	0.413056
BA46_05-21-2021_rxn3_CTCTCGATCTTCGGTC-6	0.426074
BA46_05-21-2021_rxn3_CTCTGGTAGCAGCACA-6	0.740902
BA46_05-21-2021_rxn3_CTGAATGAGCACCAGA-6	0.0190159
BA46_05-21-2021_rxn3_CTGAATGAGCGATGGT-6	0.201187
BA46_05-21-2021_rxn3_CTGAATGTCTCTCAAT-6	0.510026
BA46_05-21-2021_rxn3_CTGAGCGAGTATGGAT-6	0.400583
BA46_05-21-2021_rxn3_CTGAGCGCAATTAGGA-6	0
BA46_05-21-2021_rxn3_CTGAGCGGTCAATGGG-6	0.197496
BA46_05-21-2021_rxn3_CTGAGCGTCAGCAATC-6	0.227325
BA46_05-21-2021_rxn3_CTGAGCGTCTCTCGCA-6	0.446569
BA46_05-21-2021_rxn3_CTGAGGCAGCGGTAGT-6	0.249697
BA46_05-21-2021_rxn3_CTGAGGCTCTCTGGTC-6	0.73497
BA46_05-21-2021_rxn3_CTGATCCAGATTGTGA-6	0.0474099
BA46_05-21-2021_rxn3_CTGATCCCAGCTTCGG-6	0.462736
BA46_05-21-2021_rxn3_CTGATCCCAGGTGAGT-6	0.251066
BA46_05-21-2021_rxn3_CTGATCCTCTTCTGGC-6	0.732259
BA46_05-21-2021_rxn3_CTGCAGGGTGCGTCGT-6	0.169206
BA46_05-21-2021_rxn3_CTGCAGGTCAACTTTC-6	0.710116
BA46_05-21-2021_rxn3_CTGCATCAGCATCTTG-6	0.432842
BA46_05-21-2021_rxn3_CTGCATCTCGACCAAT-6	0
BA46_05-21-2021_rxn3_CTGCCATTCTTGAGCA-6	0.644315
BA46_05-21-2021_rxn3_CTGCCTACAGTTCTAG-6	0.454341
BA46_05-21-2021_rxn3_CTGCGAGAGAATCGAT-6	0.2293
BA46_05-21-2021_rxn3_CTGCGAGAGCCATTGT-6	0.187348
BA46_05-21-2021_rxn3_CTGCGAGCATCGTTCC-6	0.228571
BA46_05-21-2021_rxn3_CTGCGAGGTCTCAGAT-6	0.390952
BA46_05-21-2021_rxn3_CTGCGAGGTTTCGGCG-6	0.350742
BA46_05-21-2021_rxn3_CTGCGAGTCTTCCACG-6	0.156315
BA46_05-21-2021_rxn3_CTGCTCATCAAACGTC-6	0.593444
BA46_05-21-2021_rxn3_CTGGACGAGCTAATCC-6	0.460544
BA46_05-21-2021_rxn3_CTGGACGCAAGGCGTA-6	0.39265
BA46_05-21-2021_rxn3_CTGGACGCAGCCTACG-6	0.179323
BA46_05-21-2021_rxn3_CTGGACGCATCACGGC-6	0.269349
BA46_05-21-2021_rxn3_CTGGCAGAGGTTCTAC-6	0.21145
BA46_05-21-2021_rxn3_CTGGCAGGTATCCTTT-6	0.318143
BA46_05-21-2021_rxn3_CTGGTCTCAACGACTT-6	0.0152095
BA46_05-21-2021_rxn3_CTGGTCTTCATCGCCT-6	0.839229
BA46_05-21-2021_rxn3_CTGTACCAGCCAACCC-6	0.665019
BA46_05-21-2021_rxn3_CTGTACCCACTTCCTG-6	0.572187
BA46_05-21-2021_rxn3_CTGTACCGTGCATGTT-6	0.441324
BA46_05-21-2021_rxn3_CTGTAGAAGGAAAGGT-6	0.0568052
BA46_05-21-2021_rxn3_CTGTAGAAGGTCATCT-6	0.428665
BA46_05-21-2021_rxn3_CTGTAGACACCTGATA-6	0.670627
BA46_05-21-2021_rxn3_CTGTAGACAGAGAAAG-6	0
BA46_05-21-2021_rxn3_CTGTAGACAGTCGGTC-6	0.33603
BA46_05-21-2021_rxn3_CTGTAGAGTGCGTCGT-6	0.121284
BA46_05-21-2021_rxn3_CTGTATTAGCGCAATG-6	0.33529
BA46_05-21-2021_rxn3_CTGTATTTCATCACTT-6	0.217788
BA46_05-21-2021_rxn3_CTGTATTTCGATTTCT-6	0
BA46_05-21-2021_rxn3_CTGTCGTAGTGGACGT-6	0.480511
BA46_05-21-2021_rxn3_CTGTCGTGTTAGGAGC-6	0.270103
BA46_05-21-2021_rxn3_CTGTGAAAGTTTCTTC-6	0.506703
BA46_05-21-2021_rxn3_CTGTGAACATTGTACG-6	0.407134
BA46_05-21-2021_rxn3_CTGTGGGAGGATTCCT-6	0.210083
BA46_05-21-2021_rxn3_CTGTGGGGTACATTGC-6	0
BA46_05-21-2021_rxn3_CTGTGGGGTGGGTTGA-6	0.585835
BA46_05-21-2021_rxn3_CTTACCGAGCTGCCTG-6	0.617702
BA46_05-21-2021_rxn3_CTTACCGCAACCGCCA-6	0.615051
BA46_05-21-2021_rxn3_CTTACCGGTCTTGAGT-6	0.618879
BA46_05-21-2021_rxn3_CTTACCGTCAGTCAGT-6	0.229985
BA46_05-21-2021_rxn3_CTTACCGTCGACCAAT-6	0.214063
BA46_05-21-2021_rxn3_CTTAGGAAGCTAAGTA-6	0
BA46_05-21-2021_rxn3_CTTAGGAGTGGCTAGA-6	0.687101
BA46_05-21-2021_rxn3_CTTAGGAGTTAATGAG-6	0.0980851
BA46_05-21-2021_rxn3_CTTCAATTCGGCCAAC-6	0.660764
BA46_05-21-2021_rxn3_CTTCCGAAGCGATTCT-6	0.640893
BA46_05-21-2021_rxn3_CTTCCGACAGCAGAAC-6	0.320992
BA46_05-21-2021_rxn3_CTTCCGAGTTTGATCG-6	0
BA46_05-21-2021_rxn3_CTTCCGATCGGTCATA-6	0.411716
BA46_05-21-2021_rxn3_CTTCCTTCACTGTTCC-6	0.475599
BA46_05-21-2021_rxn3_CTTCGGTAGTGAGGTC-6	0.0173771
BA46_05-21-2021_rxn3_CTTCGGTCAGACCAAG-6	0.548752
BA46_05-21-2021_rxn3_CTTCGGTCATTGGATC-6	0.407704
BA46_05-21-2021_rxn3_CTTCGGTGTTCACGAT-6	0.57361
BA46_05-21-2021_rxn3_CTTCGGTTCCGTTTCG-6	0.643207
BA46_05-21-2021_rxn3_CTTCGGTTCGCGTGCA-6	0.618315
BA46_05-21-2021_rxn3_CTTCTAAAGAGCTTTC-6	0.3422
BA46_05-21-2021_rxn3_CTTCTAAAGTGAGTTA-6	0.695863
BA46_05-21-2021_rxn3_CTTCTAAGTACAAGCG-6	0
BA46_05-21-2021_rxn3_CTTCTAAGTCGTCGGT-6	0.353121
BA46_05-21-2021_rxn3_CTTCTAAGTCTGCATA-6	0.738829
BA46_05-21-2021_rxn3_CTTCTAAGTCTTCGAA-6	0.15761
BA46_05-21-2021_rxn3_CTTCTAAGTTTCGCTC-6	0.433424
BA46_05-21-2021_rxn3_CTTCTCTAGAGCAGAA-6	0.337513
BA46_05-21-2021_rxn3_CTTCTCTCATGAAAGT-6	0.486478
BA46_05-21-2021_rxn3_CTTCTCTGTCAGGAGT-6	0.136557
BA46_05-21-2021_rxn3_CTTCTCTGTCCGAAAG-6	0.631377
BA46_05-21-2021_rxn3_CTTCTCTTCCTTCTGG-6	0.686371
BA46_05-21-2021_rxn3_CTTGAGAAGACCATTC-6	0.0514532
BA46_05-21-2021_rxn3_CTTGAGAAGAGAGGGC-6	0.556607
BA46_05-21-2021_rxn3_CTTGAGATCAGTGTGT-6	0.359427
BA46_05-21-2021_rxn3_CTTGATTCAGATAAAC-6	0
BA46_05-21-2021_rxn3_CTTGATTGTAACTGCT-6	0.567101
BA46_05-21-2021_rxn3_CTTGATTGTTGCGGAA-6	0.0560577
BA46_05-21-2021_rxn3_CTTGATTTCAATCGGT-6	0
BA46_05-21-2021_rxn3_CTTGATTTCACTACTT-6	0.426176
BA46_05-21-2021_rxn3_CTTGATTTCACTGATG-6	0.139736
BA46_05-21-2021_rxn3_CTTTCAAGTGAGTTTC-6	0.467015
BA46_05-21-2021_rxn3_CTTTCAATCCTACAAG-6	0.542716
BA46_05-21-2021_rxn3_CTTTCGGAGAGTGTTA-6	0.37076
BA46_05-21-2021_rxn3_CTTTCGGCAACCGCCA-6	0.30715
BA46_05-21-2021_rxn3_CTTTCGGGTTTCACTT-6	0.152518
BA46_05-21-2021_rxn3_GAAACCTCAGACCTGC-6	0.174953
BA46_05-21-2021_rxn3_GAAACCTTCAAGGCTT-6	0.444287
BA46_05-21-2021_rxn3_GAAACCTTCTCAGGCG-6	0.495415
BA46_05-21-2021_rxn3_GAAATGACACCCTGTT-6	0.430603
BA46_05-21-2021_rxn3_GAAATGACATGACTAC-6	0.436605
BA46_05-21-2021_rxn3_GAACACTCATGACGGA-6	0.706862
BA46_05-21-2021_rxn3_GAACGTTGTACCTATG-6	0.788126
BA46_05-21-2021_rxn3_GAACGTTGTGGATCAG-6	0.474641
BA46_05-21-2021_rxn3_GAAGAATAGCAGGGAG-6	0.267829
BA46_05-21-2021_rxn3_GAAGAATAGCGGTAAC-6	0.202105
BA46_05-21-2021_rxn3_GAAGAATCAGTTAGAA-6	0.194098
BA46_05-21-2021_rxn3_GAAGAATCATACATCG-6	0.293172
BA46_05-21-2021_rxn3_GAAGAATTCGATGGAG-6	0.226311
BA46_05-21-2021_rxn3_GAAGCCCAGAGGTGCT-6	0.636375
BA46_05-21-2021_rxn3_GAAGCCCAGTTAGTAG-6	0.512133
BA46_05-21-2021_rxn3_GAAGCCCGTATGCAAA-6	0.0776179
BA46_05-21-2021_rxn3_GAAGCCCTCGTAGTCA-6	0.293048
BA46_05-21-2021_rxn3_GAAGCCCTCTGAACGT-6	0.33718
BA46_05-21-2021_rxn3_GAAGCGAAGCGACTAG-6	0.772502
BA46_05-21-2021_rxn3_GAAGCGACAAGTGACG-6	0.703873
BA46_05-21-2021_rxn3_GAAGCGAGTGCTGATT-6	0.312186
BA46_05-21-2021_rxn3_GAAGCGATCTTAGCAG-6	0.462935
BA46_05-21-2021_rxn3_GAAGGACAGGTCACTT-6	0.324458
BA46_05-21-2021_rxn3_GAAGGACGTGTACGCC-6	0.456551
BA46_05-21-2021_rxn3_GAAGGACTCGTTATCT-6	0.079232
BA46_05-21-2021_rxn3_GAAGGGTAGACGCCAA-6	0.773865
BA46_05-21-2021_rxn3_GAAGGGTAGCGTCTGC-6	0.146591
BA46_05-21-2021_rxn3_GAAGGGTGTATGCTTG-6	0.543388
BA46_05-21-2021_rxn3_GAAGTAAGTCAGGAGT-6	0.102248
BA46_05-21-2021_rxn3_GAATAGAGTCCGATCG-6	0.580501
BA46_05-21-2021_rxn3_GAATAGAGTTGCACGC-6	0.393236
BA46_05-21-2021_rxn3_GAATCACAGCGTGAAC-6	0.560879
BA46_05-21-2021_rxn3_GAATCACCATGACCCG-6	0.653457
BA46_05-21-2021_rxn3_GAATCACCATGGTGGA-6	0
BA46_05-21-2021_rxn3_GAATCACGTGAGATTA-6	0.151731
BA46_05-21-2021_rxn3_GAATCACGTTGGGAAC-6	0.669081
BA46_05-21-2021_rxn3_GAATCACTCAAATGCC-6	0.247608
BA46_05-21-2021_rxn3_GAATCGTCAAGTATAG-6	0.0550907
BA46_05-21-2021_rxn3_GAATCGTCATGGCCAC-6	0.26016
BA46_05-21-2021_rxn3_GAATCGTGTGTCTTAG-6	0.101934
BA46_05-21-2021_rxn3_GAATCGTTCCCAACTC-6	0.591825
BA46_05-21-2021_rxn3_GACACGCCAATACGAA-6	0.48997
BA46_05-21-2021_rxn3_GACACGCGTTCCTAAG-6	0.119202
BA46_05-21-2021_rxn3_GACAGCCCAGAGGTAC-6	0.702243
BA46_05-21-2021_rxn3_GACAGCCCAGCAGTTT-6	0.427895
BA46_05-21-2021_rxn3_GACAGCCGTACTTGTG-6	0.0934745
BA46_05-21-2021_rxn3_GACATCAAGAGGCTGT-6	0.217955
BA46_05-21-2021_rxn3_GACATCAGTTGCTCGG-6	0.195213
BA46_05-21-2021_rxn3_GACATCATCTGAGGCC-6	0.351046
BA46_05-21-2021_rxn3_GACCAATAGGCATGCA-6	0.558203
BA46_05-21-2021_rxn3_GACCAATAGGTGCAGT-6	0
BA46_05-21-2021_rxn3_GACCAATCAAGAAACT-6	0.0552489
BA46_05-21-2021_rxn3_GACCAATTCACCTCAC-6	0.714821
BA46_05-21-2021_rxn3_GACCCAGCAATGGCAG-6	0.34017
BA46_05-21-2021_rxn3_GACCCAGTCCGATGCG-6	0.335543
BA46_05-21-2021_rxn3_GACCCTTAGACCTTTG-6	0.267088
BA46_05-21-2021_rxn3_GACCCTTAGTGGTGAC-6	0.26877
BA46_05-21-2021_rxn3_GACCCTTCATTCCTAT-6	0.492618
BA46_05-21-2021_rxn3_GACCCTTGTAATGCGG-6	0.351
BA46_05-21-2021_rxn3_GACCCTTGTATACCCA-6	0.561234
BA46_05-21-2021_rxn3_GACCCTTTCGTCCATC-6	0.612356
BA46_05-21-2021_rxn3_GACCGTGGTACTAACC-6	0.0969407
BA46_05-21-2021_rxn3_GACCTTCAGCTCTATG-6	0.249935
BA46_05-21-2021_rxn3_GACCTTCAGGTGATCG-6	0.716522
BA46_05-21-2021_rxn3_GACCTTCTCGTGCAGC-6	0.337897
BA46_05-21-2021_rxn3_GACGCTGAGAGCCATG-6	0.191662
BA46_05-21-2021_rxn3_GACGCTGCAACAGATA-6	0.288075
BA46_05-21-2021_rxn3_GACGCTGGTCTGATAC-6	0.245048
BA46_05-21-2021_rxn3_GACGTTAAGTACAGAT-6	0
BA46_05-21-2021_rxn3_GACGTTACAAGAGATT-6	0.153528
BA46_05-21-2021_rxn3_GACGTTACATACTGTG-6	0.468499
BA46_05-21-2021_rxn3_GACGTTAGTACAAAGT-6	0.574476
BA46_05-21-2021_rxn3_GACGTTAGTTCACCGG-6	0.675489
BA46_05-21-2021_rxn3_GACGTTATCAAAGCCT-6	0.243576
BA46_05-21-2021_rxn3_GACTATGCAACCCTAA-6	0.450425
BA46_05-21-2021_rxn3_GACTATGCAAGACGAC-6	0.124364
BA46_05-21-2021_rxn3_GACTATGGTGCATTTG-6	0.663056
BA46_05-21-2021_rxn3_GACTATGTCCTCCACA-6	0.0322513
BA46_05-21-2021_rxn3_GACTATGTCGAGAGCA-6	0.521076
BA46_05-21-2021_rxn3_GACTCAAAGCGTGCTC-6	0.675745
BA46_05-21-2021_rxn3_GACTCAAAGGGAGGCA-6	0.00622459
BA46_05-21-2021_rxn3_GACTCAACAGATACTC-6	0
BA46_05-21-2021_rxn3_GACTCAACATCAACCA-6	0.129565
BA46_05-21-2021_rxn3_GACTCAAGTAATTGGA-6	0.115935
BA46_05-21-2021_rxn3_GACTCAAGTCTGTGAT-6	0.512422
BA46_05-21-2021_rxn3_GACTCTCGTCGTTGGC-6	0.724304
BA46_05-21-2021_rxn3_GACTCTCTCGATTGGT-6	0.241677
BA46_05-21-2021_rxn3_GACTTCCCAGGTCCGT-6	0.191718
BA46_05-21-2021_rxn3_GACTTCCGTGGCAACA-6	0.433381
BA46_05-21-2021_rxn3_GACTTCCTCGACGTCG-6	0.41259
BA46_05-21-2021_rxn3_GAGAAATAGTGGCCTC-6	0.585425
BA46_05-21-2021_rxn3_GAGAAATGTACGTAGG-6	0.429481
BA46_05-21-2021_rxn3_GAGAAATGTATGCTAC-6	0.366254
BA46_05-21-2021_rxn3_GAGAAATTCACCATAG-6	0.346305
BA46_05-21-2021_rxn3_GAGAAATTCATTTCGT-6	0.27689
BA46_05-21-2021_rxn3_GAGACCCAGAAGCGCT-6	0.308817
BA46_05-21-2021_rxn3_GAGACCCAGTGAATAC-6	0.691467
BA46_05-21-2021_rxn3_GAGACCCCACTAACCA-6	0.521436
BA46_05-21-2021_rxn3_GAGACCCCATCGGAGA-6	0.637109
BA46_05-21-2021_rxn3_GAGACCCTCTGTCGCT-6	0.0975574
BA46_05-21-2021_rxn3_GAGACCCTCTTCGGAA-6	0
BA46_05-21-2021_rxn3_GAGACTTAGAATAACC-6	0.475842
BA46_05-21-2021_rxn3_GAGACTTAGTAAATGC-6	0.349565
BA46_05-21-2021_rxn3_GAGACTTTCCCGTGAG-6	0.261419
BA46_05-21-2021_rxn3_GAGAGGTCAAGAGTTA-6	0.466418
BA46_05-21-2021_rxn3_GAGAGGTGTTCGAGCC-6	0.0302551
BA46_05-21-2021_rxn3_GAGAGGTTCATGCTAG-6	0.166144
BA46_05-21-2021_rxn3_GAGCCTGCATGACTGT-6	0.447882
BA46_05-21-2021_rxn3_GAGCCTGGTTAGAGAT-6	0.409357
BA46_05-21-2021_rxn3_GAGCTGCCAAGTCATC-6	0.12537
BA46_05-21-2021_rxn3_GAGCTGCCACTGTGAT-6	0.27931
BA46_05-21-2021_rxn3_GAGCTGCCAGGTCCCA-6	0.405212
BA46_05-21-2021_rxn3_GAGCTGCTCCGTGGTG-6	0.475517
BA46_05-21-2021_rxn3_GAGGCAAAGCGGATCA-6	0.384832
BA46_05-21-2021_rxn3_GAGGCAACATCGATAC-6	0.0917631
BA46_05-21-2021_rxn3_GAGGCAATCAGGTAAA-6	0.267743
BA46_05-21-2021_rxn3_GAGGCAATCATCCTAT-6	0
BA46_05-21-2021_rxn3_GAGGCCTGTTGTGCAT-6	0.616846
BA46_05-21-2021_rxn3_GAGGCCTGTTTCACAG-6	0.653296
BA46_05-21-2021_rxn3_GAGGCCTTCGTCAGAT-6	0.0960264
BA46_05-21-2021_rxn3_GAGGGATAGGGTCTTT-6	0.136315
BA46_05-21-2021_rxn3_GAGGGATCAACGGCCT-6	0.633778
BA46_05-21-2021_rxn3_GAGGGATCACCTGAAT-6	0.113791
BA46_05-21-2021_rxn3_GAGGGATCAGGCACTC-6	0.494924
BA46_05-21-2021_rxn3_GAGGGTAAGCGACTGA-6	0.427188
BA46_05-21-2021_rxn3_GAGGGTAAGTCGGCAA-6	0.477974
BA46_05-21-2021_rxn3_GAGGGTAAGTGCAGGT-6	0.122144
BA46_05-21-2021_rxn3_GAGTCATAGGTTCCAT-6	0
BA46_05-21-2021_rxn3_GAGTCATTCCTTATAC-6	0.293453
BA46_05-21-2021_rxn3_GAGTCATTCGCGGTAC-6	0.678235
BA46_05-21-2021_rxn3_GAGTCTAAGACGGTTG-6	0.570115
BA46_05-21-2021_rxn3_GAGTCTACAGACAAGC-6	0.179247
BA46_05-21-2021_rxn3_GAGTCTAGTTTCGCTC-6	0.637541
BA46_05-21-2021_rxn3_GAGTGAGTCCCACAGG-6	0
BA46_05-21-2021_rxn3_GAGTGAGTCGTACACA-6	0.265101
BA46_05-21-2021_rxn3_GAGTGTTCACACTTAG-6	0.027511
BA46_05-21-2021_rxn3_GAGTGTTGTATAATGG-6	0.556549
BA46_05-21-2021_rxn3_GAGTGTTTCCATGCAA-6	0.388526
BA46_05-21-2021_rxn3_GAGTTACAGTCTGCAT-6	0
BA46_05-21-2021_rxn3_GAGTTACCATGGCCAC-6	0.0811508
BA46_05-21-2021_rxn3_GAGTTACGTATTAAGG-6	0.30865
BA46_05-21-2021_rxn3_GAGTTACGTCATCCGG-6	0.0465363
BA46_05-21-2021_rxn3_GAGTTGTGTAGACAGC-6	0
BA46_05-21-2021_rxn3_GAGTTTGGTGTCCTAA-6	0.473415
BA46_05-21-2021_rxn3_GATAGAAAGAGCCTGA-6	0.506554
BA46_05-21-2021_rxn3_GATAGAATCCGCAGTG-6	0.348311
BA46_05-21-2021_rxn3_GATAGAATCGCTAATG-6	0.556683
BA46_05-21-2021_rxn3_GATAGAATCGTCCTCA-6	0.777314
BA46_05-21-2021_rxn3_GATAGCTAGACAGCTG-6	0.13701
BA46_05-21-2021_rxn3_GATAGCTAGATTGAGT-6	0.038837
BA46_05-21-2021_rxn3_GATAGCTAGGAAGAAC-6	0
BA46_05-21-2021_rxn3_GATAGCTCACGTATAC-6	0.32339
BA46_05-21-2021_rxn3_GATCACAAGGATGAGA-6	0.473656
BA46_05-21-2021_rxn3_GATCACAAGTGGATTA-6	0.0409833
BA46_05-21-2021_rxn3_GATCAGTAGGATATGT-6	0.0799815
BA46_05-21-2021_rxn3_GATCAGTCACGCCAGT-6	0
BA46_05-21-2021_rxn3_GATCATGCAGAGAATT-6	0.248468
BA46_05-21-2021_rxn3_GATCCCTAGATAGCTA-6	0
BA46_05-21-2021_rxn3_GATCCCTAGATTAGTG-6	0.459397
BA46_05-21-2021_rxn3_GATCCCTAGCTACTAC-6	0.556503
BA46_05-21-2021_rxn3_GATCCCTGTAAGATTG-6	0.235076
BA46_05-21-2021_rxn3_GATCGTAAGTGTACAA-6	0.421218
BA46_05-21-2021_rxn3_GATCGTATCTACTATC-6	0.695486
BA46_05-21-2021_rxn3_GATGACTCAGGCTTGC-6	0.627683
BA46_05-21-2021_rxn3_GATGACTCATTGGCAT-6	0.0243393
BA46_05-21-2021_rxn3_GATGACTTCGAGTGGA-6	0.469121
BA46_05-21-2021_rxn3_GATGAGGTCCGAGATT-6	0.709085
BA46_05-21-2021_rxn3_GATGATCCATTCAGGT-6	0.467194
BA46_05-21-2021_rxn3_GATGATCGTACGATGG-6	0.678866
BA46_05-21-2021_rxn3_GATGCTAAGGTAGCCA-6	0.306368
BA46_05-21-2021_rxn3_GATGCTATCCTGCTAC-6	0.391851
BA46_05-21-2021_rxn3_GATGGAGGTGGACCAA-6	0.522774
BA46_05-21-2021_rxn3_GATGGAGGTTTACCTT-6	0.21913
BA46_05-21-2021_rxn3_GATGGAGTCCGAGCTG-6	0.22474
BA46_05-21-2021_rxn3_GATGGAGTCCGTTGGG-6	0.519319
BA46_05-21-2021_rxn3_GATGTTGTCGCATTAG-6	0.0394486
BA46_05-21-2021_rxn3_GATTCGAAGCTCGCAC-6	0.510652
BA46_05-21-2021_rxn3_GATTCGACAGTAGTGG-6	0.540626
BA46_05-21-2021_rxn3_GATTCGAGTATCATGC-6	0.447674
BA46_05-21-2021_rxn3_GATTCTTAGAGCATAT-6	0.503077
BA46_05-21-2021_rxn3_GATTCTTCACTGTGTA-6	0.192588
BA46_05-21-2021_rxn3_GATTCTTCATCCGTGG-6	0.246595
BA46_05-21-2021_rxn3_GATTCTTTCGGTAACT-6	0.235982
BA46_05-21-2021_rxn3_GATTGGTCACCCTTGT-6	0.162223
BA46_05-21-2021_rxn3_GATTGGTTCACGAGGA-6	0.647447
BA46_05-21-2021_rxn3_GATTGGTTCCGCATAA-6	0.664251
BA46_05-21-2021_rxn3_GATTTCTAGGCGAAGG-6	0.605456
BA46_05-21-2021_rxn3_GATTTCTCAATAACGA-6	0.611227
BA46_05-21-2021_rxn3_GATTTCTCAATAGGAT-6	0.300246
BA46_05-21-2021_rxn3_GATTTCTCACGCGCTA-6	0.0165331
BA46_05-21-2021_rxn3_GCAACCGTCATACAGC-6	0.458923
BA46_05-21-2021_rxn3_GCAACCGTCTACTATC-6	0.737377
BA46_05-21-2021_rxn3_GCACATAGTCAAGGCA-6	0.430356
BA46_05-21-2021_rxn3_GCACATAGTGGAGAAA-6	0.537399
BA46_05-21-2021_rxn3_GCACATAGTTTCAGAC-6	0.41432
BA46_05-21-2021_rxn3_GCACATATCGCCTAGG-6	0.568642
BA46_05-21-2021_rxn3_GCACGGTAGCTACTGT-6	0.349144
BA46_05-21-2021_rxn3_GCACGGTCACATACTG-6	0.369019
BA46_05-21-2021_rxn3_GCACGGTTCGCCAGTG-6	0.512938
BA46_05-21-2021_rxn3_GCACGTGAGCCGCACT-6	0.231494
BA46_05-21-2021_rxn3_GCACTAACAGTGCGCT-6	0
BA46_05-21-2021_rxn3_GCAGCCAAGTAGTCCT-6	0.0832122
BA46_05-21-2021_rxn3_GCAGCCAGTAATGATG-6	0.218623
BA46_05-21-2021_rxn3_GCAGCTGAGAGGCGGA-6	0.40703
BA46_05-21-2021_rxn3_GCAGCTGCACAATGAA-6	0
BA46_05-21-2021_rxn3_GCAGCTGGTTCTCGTC-6	0.571626
BA46_05-21-2021_rxn3_GCAGCTGGTTGTGCCG-6	0.0505026
BA46_05-21-2021_rxn3_GCAGGCTGTCACGTGC-6	0.172161
BA46_05-21-2021_rxn3_GCAGTTAAGCCGAACA-6	0.514689
BA46_05-21-2021_rxn3_GCAGTTAAGGTGTGAC-6	0.393764
BA46_05-21-2021_rxn3_GCAGTTAAGTGGACGT-6	0.600362
BA46_05-21-2021_rxn3_GCAGTTAGTTGCCATA-6	0.30523
BA46_05-21-2021_rxn3_GCAGTTATCCCTTTGG-6	0.0417364
BA46_05-21-2021_rxn3_GCATCGGAGTGGAAAG-6	0.368672
BA46_05-21-2021_rxn3_GCATCGGCACCGGCTA-6	0
BA46_05-21-2021_rxn3_GCATCGGGTTATAGAG-6	0.110469
BA46_05-21-2021_rxn3_GCATCGGTCAGACTGT-6	0.562179
BA46_05-21-2021_rxn3_GCATCTCCAAAGGGTC-6	0.43873
BA46_05-21-2021_rxn3_GCATCTCCAGCTCGGT-6	0.296778
BA46_05-21-2021_rxn3_GCATCTCGTTGTGGAG-6	0.229609
BA46_05-21-2021_rxn3_GCATGATAGATGAATC-6	0.0785096
BA46_05-21-2021_rxn3_GCATGATCAGGCTCTG-6	0.526203
BA46_05-21-2021_rxn3_GCATGATGTACACGCC-6	0.106053
BA46_05-21-2021_rxn3_GCATGATTCATAAGGA-6	0.11597
BA46_05-21-2021_rxn3_GCATGATTCCAAACCA-6	0.541892
BA46_05-21-2021_rxn3_GCATGATTCCGCATAA-6	0.603062
BA46_05-21-2021_rxn3_GCATGATTCCTTGACC-6	0.266968
BA46_05-21-2021_rxn3_GCATTAGGTGGACAGT-6	0.461426
BA46_05-21-2021_rxn3_GCCAACGCAGTAGTGG-6	0.594216
BA46_05-21-2021_rxn3_GCCAACGGTGACAGGT-6	0.343596
BA46_05-21-2021_rxn3_GCCAACGGTGCGTTTA-6	0.362771
BA46_05-21-2021_rxn3_GCCAGCAAGGCCATAG-6	0.511188
BA46_05-21-2021_rxn3_GCCAGCACACAAGCTT-6	0.486869
BA46_05-21-2021_rxn3_GCCAGGTGTTGCGAAG-6	0.141589
BA46_05-21-2021_rxn3_GCCAGGTTCATCCCGT-6	0.677345
BA46_05-21-2021_rxn3_GCCAGGTTCTCTAAGG-6	0.475545
BA46_05-21-2021_rxn3_GCCAGTGCACGTAACT-6	0.579922
BA46_05-21-2021_rxn3_GCCAGTGGTCACGCTG-6	0.0544612
BA46_05-21-2021_rxn3_GCCAGTGTCGCTTGCT-6	0.42385
BA46_05-21-2021_rxn3_GCCATGGCAGTCGAGA-6	0.125887
BA46_05-21-2021_rxn3_GCCATGGGTGTGCCTG-6	0.235384
BA46_05-21-2021_rxn3_GCCATGGGTTAACAGA-6	0.45452
BA46_05-21-2021_rxn3_GCCATGGTCCGATCTC-6	0.644461
BA46_05-21-2021_rxn3_GCCATTCAGTAACCTC-6	0.113779
BA46_05-21-2021_rxn3_GCCCAGACACCGGAAA-6	0.0387533
BA46_05-21-2021_rxn3_GCCCAGAGTACCGCGT-6	0.223724
BA46_05-21-2021_rxn3_GCCCAGAGTGTCGCTG-6	0.588308
BA46_05-21-2021_rxn3_GCCCAGAGTTCCCACT-6	0.0432886
BA46_05-21-2021_rxn3_GCCCAGATCCGCAAAT-6	0.618855
BA46_05-21-2021_rxn3_GCCCGAAAGATGCTTC-6	0.540929
BA46_05-21-2021_rxn3_GCCCGAAAGTCGAAGC-6	0.349009
BA46_05-21-2021_rxn3_GCCCGAACAATTCTTC-6	0.124575
BA46_05-21-2021_rxn3_GCCCGAACAGTAACGG-6	0.192127
BA46_05-21-2021_rxn3_GCCCGAATCTAACACG-6	0.237312
BA46_05-21-2021_rxn3_GCCCGAATCTCATGCC-6	0.638277
BA46_05-21-2021_rxn3_GCCGATGGTATACAGA-6	0.603994
BA46_05-21-2021_rxn3_GCCGTGACAGCAGATG-6	0.26063
BA46_05-21-2021_rxn3_GCGAGAAAGCAGGCTA-6	0
BA46_05-21-2021_rxn3_GCGAGAATCCATAAGC-6	0.757781
BA46_05-21-2021_rxn3_GCGATCGAGTGGACTG-6	0.139596
BA46_05-21-2021_rxn3_GCGATCGGTTGGCTAT-6	0.617539
BA46_05-21-2021_rxn3_GCGGATCAGTTGAAGT-6	0.0867112
BA46_05-21-2021_rxn3_GCGGATCTCCGAAGGA-6	0.578183
BA46_05-21-2021_rxn3_GCGTGCAGTCGCGTTG-6	0.0585487
BA46_05-21-2021_rxn3_GCGTTTCAGAACGTGC-6	0.5303
BA46_05-21-2021_rxn3_GCGTTTCCAGAATGTA-6	0.675493
BA46_05-21-2021_rxn3_GCGTTTCGTGAGATTA-6	0.286303
BA46_05-21-2021_rxn3_GCGTTTCTCCCTTGGT-6	0.439047
BA46_05-21-2021_rxn3_GCGTTTCTCCGTCACT-6	0.635566
BA46_05-21-2021_rxn3_GCTACAAAGAGCCGTA-6	0.115287
BA46_05-21-2021_rxn3_GCTACAACAGTAGGAC-6	0.643139
BA46_05-21-2021_rxn3_GCTACAATCCTTCAGC-6	0.172963
BA46_05-21-2021_rxn3_GCTACCTAGATCACCT-6	0.631207
BA46_05-21-2021_rxn3_GCTACCTAGTTCGCAT-6	0.0503224
BA46_05-21-2021_rxn3_GCTACCTCACCAGCGT-6	0
BA46_05-21-2021_rxn3_GCTACCTCACTGAATC-6	0.405461
BA46_05-21-2021_rxn3_GCTACCTCATTGCAAC-6	0.128599
BA46_05-21-2021_rxn3_GCTCAAACAATGTTGC-6	0.735435
BA46_05-21-2021_rxn3_GCTCAAATCCGCCTAT-6	0.528174
BA46_05-21-2021_rxn3_GCTGCAGCATAGATCC-6	0.538406
BA46_05-21-2021_rxn3_GCTGCAGGTGTGACCC-6	0.29328
BA46_05-21-2021_rxn3_GCTGCAGTCTTCACGC-6	0
BA46_05-21-2021_rxn3_GCTGGGTCATGGCCCA-6	0.428879
BA46_05-21-2021_rxn3_GCTGGGTGTAAGCTCT-6	0.19697
BA46_05-21-2021_rxn3_GCTGGGTTCCAAATGC-6	0.0188946
BA46_05-21-2021_rxn3_GCTGGGTTCCGCGGAT-6	0.294883
BA46_05-21-2021_rxn3_GCTGGGTTCTGCGATA-6	0.286038
BA46_05-21-2021_rxn3_GCTTCACGTACGCTAT-6	0.695029
BA46_05-21-2021_rxn3_GCTTCACTCCCAAGCG-6	0.582519
BA46_05-21-2021_rxn3_GCTTGGGCATACTGTG-6	0.453988
BA46_05-21-2021_rxn3_GCTTGGGTCGGAGATG-6	0
BA46_05-21-2021_rxn3_GCTTGGGTCGTACACA-6	0.306792
BA46_05-21-2021_rxn3_GCTTTCGAGTCACAGG-6	0.577157
BA46_05-21-2021_rxn3_GCTTTCGGTCGTAATC-6	0.460434
BA46_05-21-2021_rxn3_GCTTTCGTCTACGCAA-6	0.714305
BA46_05-21-2021_rxn3_GGAACCCCAGAGATGC-6	0.613386
BA46_05-21-2021_rxn3_GGAAGTGAGCCTTTCC-6	0.178066
BA46_05-21-2021_rxn3_GGAATCTAGTCTACCA-6	0.149357
BA46_05-21-2021_rxn3_GGAATCTGTTACCGTA-6	0.449309
BA46_05-21-2021_rxn3_GGAATCTTCATCGCAA-6	0.29469
BA46_05-21-2021_rxn3_GGAATGGAGAATCGTA-6	0.577287
BA46_05-21-2021_rxn3_GGAATGGAGTTCCTGA-6	0.169751
BA46_05-21-2021_rxn3_GGAATGGGTTAGGCTT-6	0.285098
BA46_05-21-2021_rxn3_GGAATGGTCCATTCAT-6	0.331477
BA46_05-21-2021_rxn3_GGACGTCCAGGTGGAT-6	0.0896545
BA46_05-21-2021_rxn3_GGAGAACAGACTTCAC-6	0.577784
BA46_05-21-2021_rxn3_GGAGAACAGCAGGCAT-6	0.305433
BA46_05-21-2021_rxn3_GGAGAACAGTCTTGGT-6	0.721279
BA46_05-21-2021_rxn3_GGAGAACCAAATGGCG-6	0.342028
BA46_05-21-2021_rxn3_GGAGAACTCCCAGCGA-6	0.622281
BA46_05-21-2021_rxn3_GGAGAACTCGATGCTA-6	0.174342
BA46_05-21-2021_rxn3_GGAGATGAGTTCATGC-6	0.571952
BA46_05-21-2021_rxn3_GGAGATGCAAATACGA-6	0.430884
BA46_05-21-2021_rxn3_GGAGATGCAGACCTGC-6	0.575296
BA46_05-21-2021_rxn3_GGAGATGTCCATTTGT-6	0.480795
BA46_05-21-2021_rxn3_GGAGCAACATACCGTA-6	0.309053
BA46_05-21-2021_rxn3_GGAGCAATCTGCACCT-6	0.0872107
BA46_05-21-2021_rxn3_GGAGGATGTATAATGG-6	0.592788
BA46_05-21-2021_rxn3_GGAGGATGTTAACCTG-6	0.554853
BA46_05-21-2021_rxn3_GGAGGTAAGCGTGAAC-6	0.665032
BA46_05-21-2021_rxn3_GGAGGTACATGTCGTA-6	0.14272
BA46_05-21-2021_rxn3_GGATCTAAGGTTCCGC-6	0.58839
BA46_05-21-2021_rxn3_GGATCTACAGGTTACT-6	0.538938
BA46_05-21-2021_rxn3_GGATCTAGTCGTAATC-6	0.344331
BA46_05-21-2021_rxn3_GGATCTATCGTAACAC-6	0.0600375
BA46_05-21-2021_rxn3_GGATCTATCTCTCCGA-6	0.0417067
BA46_05-21-2021_rxn3_GGATGTTAGTAGGAAG-6	0.0872984
BA46_05-21-2021_rxn3_GGATGTTTCCTCAGAA-6	0.298463
BA46_05-21-2021_rxn3_GGCACGTTCCAACTAG-6	0.177906
BA46_05-21-2021_rxn3_GGCAGTCAGAACTCCT-6	0.410842
BA46_05-21-2021_rxn3_GGCAGTCAGATGTTGA-6	0.175668
BA46_05-21-2021_rxn3_GGCAGTCTCTCGGGAC-6	0.491667
BA46_05-21-2021_rxn3_GGCGTCAAGGTCATAA-6	0.546386
BA46_05-21-2021_rxn3_GGCGTCAGTACACGTT-6	0.498725
BA46_05-21-2021_rxn3_GGCGTCAGTGAATTGA-6	0.202442
BA46_05-21-2021_rxn3_GGCGTCATCGTGCATA-6	0.306633
BA46_05-21-2021_rxn3_GGCTGTGCATCTCGTC-6	0.252389
BA46_05-21-2021_rxn3_GGCTTGGAGATGTAGT-6	0.0826622
BA46_05-21-2021_rxn3_GGCTTGGTCAGGGTAG-6	0.557889
BA46_05-21-2021_rxn3_GGCTTGGTCATGACAC-6	0.174717
BA46_05-21-2021_rxn3_GGCTTGGTCGGTGTTA-6	0.512722
BA46_05-21-2021_rxn3_GGCTTTCAGCTAATCC-6	0.292294
BA46_05-21-2021_rxn3_GGCTTTCGTGACACAG-6	0.43675
BA46_05-21-2021_rxn3_GGCTTTCGTTCTCGCT-6	0.191735
BA46_05-21-2021_rxn3_GGCTTTCTCAATCGGT-6	0.283429
BA46_05-21-2021_rxn3_GGGAAGTAGGGACACT-6	0.161772
BA46_05-21-2021_rxn3_GGGAAGTCAACTCGAT-6	0.416927
BA46_05-21-2021_rxn3_GGGACAAAGTCCTACA-6	0.310884
BA46_05-21-2021_rxn3_GGGACCTTCGTGTCAA-6	0.616419
BA46_05-21-2021_rxn3_GGGACTCAGGAAAGGT-6	0.601051
BA46_05-21-2021_rxn3_GGGACTCCAAGTCCAT-6	0.384148
BA46_05-21-2021_rxn3_GGGACTCCAGTGTGCC-6	0.513937
BA46_05-21-2021_rxn3_GGGACTCCATATGAAG-6	0.351306
BA46_05-21-2021_rxn3_GGGACTCGTGCATGAG-6	0.50265
BA46_05-21-2021_rxn3_GGGACTCTCTAATTCC-6	0.5533
BA46_05-21-2021_rxn3_GGGAGATAGAACTCCT-6	0.540221
BA46_05-21-2021_rxn3_GGGAGATAGAGTTGCG-6	0.202273
BA46_05-21-2021_rxn3_GGGAGATAGATACTGA-6	0.416219
BA46_05-21-2021_rxn3_GGGAGATGTACTGGGA-6	0.524302
BA46_05-21-2021_rxn3_GGGAGATGTTCTCTAT-6	0.595908
BA46_05-21-2021_rxn3_GGGAGATTCAAAGACA-6	0.142347
BA46_05-21-2021_rxn3_GGGAGTAAGAGTCGAC-6	0.0422071
BA46_05-21-2021_rxn3_GGGAGTAAGATTGACA-6	0.0151018
BA46_05-21-2021_rxn3_GGGAGTAAGCGTACAG-6	0.358049
BA46_05-21-2021_rxn3_GGGAGTAAGGTACAGC-6	0.278882
BA46_05-21-2021_rxn3_GGGAGTATCGACGACC-6	0.319993
BA46_05-21-2021_rxn3_GGGAGTATCTACAGGT-6	0.171716
BA46_05-21-2021_rxn3_GGGATGATCCGATCTC-6	0.51419
BA46_05-21-2021_rxn3_GGGCCATAGGCACTCC-6	0.00549551
BA46_05-21-2021_rxn3_GGGCCATCATTGGATC-6	0.383496
BA46_05-21-2021_rxn3_GGGCCATGTCGAGTTT-6	0.431823
BA46_05-21-2021_rxn3_GGGCCATTCATTTGTC-6	0.353069
BA46_05-21-2021_rxn3_GGGCCATTCCGATAGT-6	0.48474
BA46_05-21-2021_rxn3_GGGCGTTCAGTTGTCA-6	0.456363
BA46_05-21-2021_rxn3_GGGCTACCAGGCTATT-6	0
BA46_05-21-2021_rxn3_GGGCTACTCCTGGGAC-6	0.765225
BA46_05-21-2021_rxn3_GGGCTCAAGCTAGAAT-6	0.130163
BA46_05-21-2021_rxn3_GGGCTCAGTTAGAAGT-6	0.285525
BA46_05-21-2021_rxn3_GGGCTCATCTCCGAAA-6	0.700831
BA46_05-21-2021_rxn3_GGGCTCATCTTCGGTC-6	0.650364
BA46_05-21-2021_rxn3_GGGTATTTCTCATTTG-6	0.173513
BA46_05-21-2021_rxn3_GGGTATTTCTGCACCT-6	0.724084
BA46_05-21-2021_rxn3_GGGTATTTCTTTCAGT-6	0.610917
BA46_05-21-2021_rxn3_GGGTCTGCAGTAACCT-6	0.714083
BA46_05-21-2021_rxn3_GGGTGAACAGCGTACC-6	0.317153
BA46_05-21-2021_rxn3_GGGTGAATCCCTTTGG-6	0.0297303
BA46_05-21-2021_rxn3_GGGTGTCAGTGTACAA-6	0
BA46_05-21-2021_rxn3_GGGTGTCAGTTCCGTA-6	0.226076
BA46_05-21-2021_rxn3_GGGTGTCCATAGTCAC-6	0.222418
BA46_05-21-2021_rxn3_GGGTTATGTTGGGTTT-6	0.265142
BA46_05-21-2021_rxn3_GGGTTATTCATTTCGT-6	0.202831
BA46_05-21-2021_rxn3_GGGTTATTCTGCGATA-6	0.4287
BA46_05-21-2021_rxn3_GGTAACTGTCTTCAAG-6	0.475302
BA46_05-21-2021_rxn3_GGTAACTTCGGAGTGA-6	0.565142
BA46_05-21-2021_rxn3_GGTAATCAGAAGCGCT-6	0.0671344
BA46_05-21-2021_rxn3_GGTAATCCATACTTTC-6	0.221891
BA46_05-21-2021_rxn3_GGTAATCTCGAGCACC-6	0.110416
BA46_05-21-2021_rxn3_GGTAGAGTCGCCGAGT-6	0.376887
BA46_05-21-2021_rxn3_GGTAGAGTCGTCAAAC-6	0.0861527
BA46_05-21-2021_rxn3_GGTCACGGTCTCTCAC-6	0.749381
BA46_05-21-2021_rxn3_GGTCTGGCAGTCTTCC-6	0.39173
BA46_05-21-2021_rxn3_GGTCTGGGTAACAGTA-6	0.0273531
BA46_05-21-2021_rxn3_GGTCTGGGTACGATGG-6	0.385653
BA46_05-21-2021_rxn3_GGTGAAGAGACGCCCT-6	0.324029
BA46_05-21-2021_rxn3_GGTGAAGCACTAGGTT-6	0.329308
BA46_05-21-2021_rxn3_GGTGAAGTCAAATGCC-6	0.339534
BA46_05-21-2021_rxn3_GGTGAAGTCCTCATAT-6	0.272696
BA46_05-21-2021_rxn3_GGTGAAGTCGTTTACT-6	0.317831
BA46_05-21-2021_rxn3_GGTGATTAGATTGTGA-6	0.106518
BA46_05-21-2021_rxn3_GGTGATTAGGTAAACT-6	0.205084
BA46_05-21-2021_rxn3_GGTGATTTCGCTAAAC-6	0.64483
BA46_05-21-2021_rxn3_GGTGTCGCAAATGAAC-6	0.312214
BA46_05-21-2021_rxn3_GGTGTTAGTGACAGGT-6	0.46405
BA46_05-21-2021_rxn3_GGTGTTATCAAACGAA-6	0.469422
BA46_05-21-2021_rxn3_GGTGTTATCCGACAGC-6	0.539579
BA46_05-21-2021_rxn3_GGTTAACAGTATCTGC-6	0.342134
BA46_05-21-2021_rxn3_GGTTAACTCATGGCCG-6	0.41513
BA46_05-21-2021_rxn3_GGTTCTCAGATCCCAT-6	0.0543363
BA46_05-21-2021_rxn3_GGTTCTCAGGGTACGT-6	0.44941
BA46_05-21-2021_rxn3_GGTTCTCGTAATTAGG-6	0.460805
BA46_05-21-2021_rxn3_GGTTCTCTCAAGTTGC-6	0.59771
BA46_05-21-2021_rxn3_GGTTGTAAGACTTCCA-6	0.315025
BA46_05-21-2021_rxn3_GGTTGTACAGAGATTA-6	0.303692
BA46_05-21-2021_rxn3_GGTTGTATCGAATGCT-6	0.400637
BA46_05-21-2021_rxn3_GTAACACAGGCCCACT-6	0.582825
BA46_05-21-2021_rxn3_GTAACACAGTGGTTAA-6	0.15756
BA46_05-21-2021_rxn3_GTAACACCAGTGTGGA-6	0.223337
BA46_05-21-2021_rxn3_GTAACACTCGGTTCAA-6	0.194167
BA46_05-21-2021_rxn3_GTAACCAGTGTTCATG-6	0.482167
BA46_05-21-2021_rxn3_GTAAGTCAGAAAGCGA-6	0.361625
BA46_05-21-2021_rxn3_GTAAGTCAGTCCTACA-6	0.189092
BA46_05-21-2021_rxn3_GTAATCGGTGATATAG-6	0.625974
BA46_05-21-2021_rxn3_GTAATCGGTTGTACGT-6	0.150496
BA46_05-21-2021_rxn3_GTAATGCAGAATTCAG-6	0.332731
BA46_05-21-2021_rxn3_GTAATGCGTCCAATCA-6	0.159368
BA46_05-21-2021_rxn3_GTAATGCGTGAGCTCC-6	0.630138
BA46_05-21-2021_rxn3_GTACAACGTCCCTGTT-6	0.293229
BA46_05-21-2021_rxn3_GTACAACTCACGATAC-6	0.589734
BA46_05-21-2021_rxn3_GTACAGTCATCCGAAT-6	0.531495
BA46_05-21-2021_rxn3_GTACAGTGTAAGGCCA-6	0.122028
BA46_05-21-2021_rxn3_GTAGAAAAGCATCTTG-6	0.149651
BA46_05-21-2021_rxn3_GTAGAAATCTGAACGT-6	0.416142
BA46_05-21-2021_rxn3_GTAGAGGGTAGACACG-6	0.54129
BA46_05-21-2021_rxn3_GTAGATCGTAAGCTCT-6	0.584904
BA46_05-21-2021_rxn3_GTAGATCGTCATCAGT-6	0.342761
BA46_05-21-2021_rxn3_GTAGATCTCCCAAGTA-6	0.207031
BA46_05-21-2021_rxn3_GTAGCTAAGGAAGTGA-6	0
BA46_05-21-2021_rxn3_GTAGCTATCAGAGCGA-6	0.593752
BA46_05-21-2021_rxn3_GTAGCTATCCCAACTC-6	0.539875
BA46_05-21-2021_rxn3_GTAGGAGCAGCGATTT-6	0.338713
BA46_05-21-2021_rxn3_GTAGGAGCATACACCA-6	0.39006
BA46_05-21-2021_rxn3_GTAGGAGGTTCGAGCC-6	0.48238
BA46_05-21-2021_rxn3_GTAGGTTAGGGAGGGT-6	0.351263
BA46_05-21-2021_rxn3_GTAGGTTCAGCAGATG-6	0.182247
BA46_05-21-2021_rxn3_GTAGGTTGTCACGCTG-6	0.131252
BA46_05-21-2021_rxn3_GTAGTACAGAACAGGA-6	0.456071
BA46_05-21-2021_rxn3_GTAGTACGTAATTAGG-6	0.658474
BA46_05-21-2021_rxn3_GTAGTACTCCCATACC-6	0.262619
BA46_05-21-2021_rxn3_GTAGTACTCTCCCATG-6	0
BA46_05-21-2021_rxn3_GTATTGGAGCCTGTCG-6	0
BA46_05-21-2021_rxn3_GTATTGGGTCCACGCA-6	0.0122797
BA46_05-21-2021_rxn3_GTATTGGTCAAGTGGG-6	0.0413082
BA46_05-21-2021_rxn3_GTATTTCAGAAACTAC-6	0.012543
BA46_05-21-2021_rxn3_GTATTTCCAGAGCGTA-6	0.255897
BA46_05-21-2021_rxn3_GTATTTCGTGGAGGTT-6	0.301935
BA46_05-21-2021_rxn3_GTCAAACAGACCCTTA-6	0.610479
BA46_05-21-2021_rxn3_GTCAAACAGAGCTTTC-6	0.132541
BA46_05-21-2021_rxn3_GTCAAACCAATTGAGA-6	0.153044
BA46_05-21-2021_rxn3_GTCAAACCATTCCTAT-6	0.496426
BA46_05-21-2021_rxn3_GTCAAGTAGAGCGACT-6	0.216709
BA46_05-21-2021_rxn3_GTCAAGTAGTATGGCG-6	0.0847653
BA46_05-21-2021_rxn3_GTCAAGTCATGGCACC-6	0.224153
BA46_05-21-2021_rxn3_GTCAAGTTCGCCGTGA-6	0.410589
BA46_05-21-2021_rxn3_GTCACGGGTCCGTACG-6	0
BA46_05-21-2021_rxn3_GTCACGGTCAGACCCG-6	0.380829
BA46_05-21-2021_rxn3_GTCACTCAGTCGAGGT-6	0.180144
BA46_05-21-2021_rxn3_GTCACTCCAAAGGCAC-6	0
BA46_05-21-2021_rxn3_GTCACTCCAGCTGGTC-6	0.450889
BA46_05-21-2021_rxn3_GTCAGCGAGAATCGAT-6	0.282588
BA46_05-21-2021_rxn3_GTCAGCGAGAGGTTTA-6	0.628253
BA46_05-21-2021_rxn3_GTCAGCGAGGAAAGTG-6	0.358299
BA46_05-21-2021_rxn3_GTCAGCGAGTATTCCG-6	0.609363
BA46_05-21-2021_rxn3_GTCAGCGCAAGAGAGA-6	0.0883787
BA46_05-21-2021_rxn3_GTCATCCAGATGCTTC-6	0.314782
BA46_05-21-2021_rxn3_GTCATCCAGGCCTGCT-6	0.35003
BA46_05-21-2021_rxn3_GTCATCCCATATGAAG-6	0.567516
BA46_05-21-2021_rxn3_GTCATCCCATTATGCG-6	0.289836
BA46_05-21-2021_rxn3_GTCATGATCATAGGCT-6	0.551297
BA46_05-21-2021_rxn3_GTCATTTCAATGAGCG-6	0.708224
BA46_05-21-2021_rxn3_GTCCACTAGGTGTGAC-6	0.673196
BA46_05-21-2021_rxn3_GTCCACTCAGGGCTTC-6	0.401839
BA46_05-21-2021_rxn3_GTCCACTTCCGAGAAG-6	0.265692
BA46_05-21-2021_rxn3_GTCCCATGTGAAGCTG-6	0.62548
BA46_05-21-2021_rxn3_GTCCCATTCGGTATGT-6	0.404884
BA46_05-21-2021_rxn3_GTCCTCAGTACAACGG-6	0.547425
BA46_05-21-2021_rxn3_GTCGAATCAACCGTAT-6	0.630048
BA46_05-21-2021_rxn3_GTCGAATCACCCTTGT-6	0.570803
BA46_05-21-2021_rxn3_GTCGAATGTGGACCAA-6	0.335898
BA46_05-21-2021_rxn3_GTCGAATTCCCGAAAT-6	0.41601
BA46_05-21-2021_rxn3_GTCGCGAAGGGTAATT-6	0.310144
BA46_05-21-2021_rxn3_GTCGCGATCGGTTCAA-6	0.451601
BA46_05-21-2021_rxn3_GTCGTAACATGGATCT-6	0.596131
BA46_05-21-2021_rxn3_GTCGTTCAGAGACAAG-6	0.018759
BA46_05-21-2021_rxn3_GTCGTTCCAAAGGAGA-6	0.265241
BA46_05-21-2021_rxn3_GTCGTTCGTCATCGGC-6	0.182336
BA46_05-21-2021_rxn3_GTCTACCTCGTCTAAG-6	0.331069
BA46_05-21-2021_rxn3_GTCTAGAAGCGTGCCT-6	0.146466
BA46_05-21-2021_rxn3_GTCTAGAAGGACTAAT-6	0.713023
BA46_05-21-2021_rxn3_GTCTAGAAGTACTGGG-6	0.59334
BA46_05-21-2021_rxn3_GTCTAGAGTAAGCTCT-6	0.563336
BA46_05-21-2021_rxn3_GTCTAGATCACTGTTT-6	0.44116
BA46_05-21-2021_rxn3_GTCTCACGTGATGGCA-6	0.681513
BA46_05-21-2021_rxn3_GTCTCACGTTCCCACT-6	0
BA46_05-21-2021_rxn3_GTCTCACTCCGTAGTA-6	0.634916
BA46_05-21-2021_rxn3_GTCTGTCGTCGAAACG-6	0.662687
BA46_05-21-2021_rxn3_GTCTGTCGTCGGTGAA-6	0
BA46_05-21-2021_rxn3_GTCTGTCGTGAGGCAT-6	0
BA46_05-21-2021_rxn3_GTCTGTCTCGGTATGT-6	0.655777
BA46_05-21-2021_rxn3_GTCTTTAAGCTCGCAC-6	0.701834
BA46_05-21-2021_rxn3_GTGACGCCAGGCTTGC-6	0.913906
BA46_05-21-2021_rxn3_GTGAGGATCGTTGTAG-6	0.113381
BA46_05-21-2021_rxn3_GTGAGTTCAGTGGCTC-6	0.441292
BA46_05-21-2021_rxn3_GTGAGTTGTGGCTGCT-6	0.202465
BA46_05-21-2021_rxn3_GTGAGTTTCAGCCTCT-6	0.498095
BA46_05-21-2021_rxn3_GTGAGTTTCGAATGCT-6	0
BA46_05-21-2021_rxn3_GTGAGTTTCTAGATCG-6	0.769315
BA46_05-21-2021_rxn3_GTGATGTAGCCAGTAG-6	0.118231
BA46_05-21-2021_rxn3_GTGATGTGTGCGGTAA-6	0.388711
BA46_05-21-2021_rxn3_GTGATGTTCTTCTGTA-6	0.548859
BA46_05-21-2021_rxn3_GTGCACGAGTAAGCAT-6	0.595833
BA46_05-21-2021_rxn3_GTGCACGCATCACAGT-6	0.370933
BA46_05-21-2021_rxn3_GTGCACGTCGTGCATA-6	0.725656
BA46_05-21-2021_rxn3_GTGCAGCAGATGCTTC-6	0.565271
BA46_05-21-2021_rxn3_GTGCAGCCATAGATGA-6	0.221339
BA46_05-21-2021_rxn3_GTGCAGCTCGCCATAA-6	0.861864
BA46_05-21-2021_rxn3_GTGCGTGAGGTTACAA-6	0.649959
BA46_05-21-2021_rxn3_GTGCGTGCACAACGAG-6	0.304459
BA46_05-21-2021_rxn3_GTGCTGGCATGCCGCA-6	0.229134
BA46_05-21-2021_rxn3_GTGCTGGCATGGAACG-6	0
BA46_05-21-2021_rxn3_GTGCTTCGTCGAATGG-6	0.553643
BA46_05-21-2021_rxn3_GTGCTTCGTTGCTCGG-6	0.348355
BA46_05-21-2021_rxn3_GTGGAAGAGTTCATCG-6	0.0704428
BA46_05-21-2021_rxn3_GTGGAAGCATCAACCA-6	0.421812
BA46_05-21-2021_rxn3_GTGGAAGGTTATCTGG-6	0.605826
BA46_05-21-2021_rxn3_GTGGAAGGTTCGAGCC-6	0.0066308
BA46_05-21-2021_rxn3_GTGGAGACAAGTATCC-6	0.615132
BA46_05-21-2021_rxn3_GTGGAGACAGACAAAT-6	0.520661
BA46_05-21-2021_rxn3_GTGGAGATCGAAGAAT-6	0
BA46_05-21-2021_rxn3_GTGGCGTCACACCGAC-6	0.172752
BA46_05-21-2021_rxn3_GTGGCGTGTGTGTCCG-6	0.110926
BA46_05-21-2021_rxn3_GTGGCGTTCTACGGTA-6	0.568305
BA46_05-21-2021_rxn3_GTGGGAACACGGTAGA-6	0
BA46_05-21-2021_rxn3_GTGGGAACAGTTAAAG-6	0.240754
BA46_05-21-2021_rxn3_GTGGGAAGTTCAGCGC-6	0.150243
BA46_05-21-2021_rxn3_GTGGTTACATTGCAAC-6	0
BA46_05-21-2021_rxn3_GTGGTTAGTCTAGATC-6	0.30991
BA46_05-21-2021_rxn3_GTGTAACAGTGCACCC-6	0.555384
BA46_05-21-2021_rxn3_GTGTAACCATCCTATT-6	0.424605
BA46_05-21-2021_rxn3_GTGTAACGTACCGCGT-6	0.366928
BA46_05-21-2021_rxn3_GTGTAACTCAACACCA-6	0.468741
BA46_05-21-2021_rxn3_GTGTCCTAGCCATTTG-6	0.104282
BA46_05-21-2021_rxn3_GTGTCCTAGGCTCAAG-6	0.500231
BA46_05-21-2021_rxn3_GTGTCCTCATCCGTGG-6	0.470126
BA46_05-21-2021_rxn3_GTGTCCTGTGTTATCG-6	0.443132
BA46_05-21-2021_rxn3_GTGTGATCACAATGAA-6	0.0631354
BA46_05-21-2021_rxn3_GTGTGATTCGGTCGGT-6	0.192458
BA46_05-21-2021_rxn3_GTGTGGCAGCTCTTCC-6	0.359314
BA46_05-21-2021_rxn3_GTGTGGCAGGGCAACT-6	0.595703
BA46_05-21-2021_rxn3_GTGTGGCAGGGTACAC-6	0
BA46_05-21-2021_rxn3_GTGTGGCCAACTGGTT-6	0.413057
BA46_05-21-2021_rxn3_GTGTGGCCACAGTCGC-6	0.441808
BA46_05-21-2021_rxn3_GTGTGGCGTATCGCTA-6	0.224159
BA46_05-21-2021_rxn3_GTGTGGCGTGGTCTTA-6	0.267607
BA46_05-21-2021_rxn3_GTGTGGCTCGTAGTGT-6	0.530178
BA46_05-21-2021_rxn3_GTGTTAGCAATAGTGA-6	0.531822
BA46_05-21-2021_rxn3_GTGTTAGGTCGTTATG-6	0.195529
BA46_05-21-2021_rxn3_GTGTTAGTCCAAGCCG-6	0
BA46_05-21-2021_rxn3_GTGTTCCCATTGGCAT-6	0.264424
BA46_05-21-2021_rxn3_GTTACAGAGTATGGAT-6	0.659126
BA46_05-21-2021_rxn3_GTTACAGAGTCCGCGT-6	0.331436
BA46_05-21-2021_rxn3_GTTACAGGTCGGATTT-6	0.820548
BA46_05-21-2021_rxn3_GTTACAGGTTCCGCTT-6	0.240003
BA46_05-21-2021_rxn3_GTTACAGTCATTGGTG-6	0.522695
BA46_05-21-2021_rxn3_GTTACCCCAGAAGTGC-6	0.123208
BA46_05-21-2021_rxn3_GTTACCCCATGTCAGT-6	0.212195
BA46_05-21-2021_rxn3_GTTACCCTCGGTCAGC-6	0
BA46_05-21-2021_rxn3_GTTACGAAGATTAGCA-6	0.138311
BA46_05-21-2021_rxn3_GTTACGAAGTGCACTT-6	0.114436
BA46_05-21-2021_rxn3_GTTACGACAAGAATGT-6	0.277368
BA46_05-21-2021_rxn3_GTTACGATCGCGCTGA-6	0.43441
BA46_05-21-2021_rxn3_GTTAGACAGACTTGTC-6	0.689348
BA46_05-21-2021_rxn3_GTTAGACCAACCACGC-6	0.0764776
BA46_05-21-2021_rxn3_GTTAGACCAGAATGTA-6	0.0755126
BA46_05-21-2021_rxn3_GTTAGACGTAGCTAAA-6	0.354306
BA46_05-21-2021_rxn3_GTTAGACGTCCAGGTC-6	0.290673
BA46_05-21-2021_rxn3_GTTAGTGAGAAGTATC-6	0.707373
BA46_05-21-2021_rxn3_GTTAGTGCAAGTGGTG-6	0.629333
BA46_05-21-2021_rxn3_GTTAGTGTCAGTGATC-6	0.250426
BA46_05-21-2021_rxn3_GTTATGGGTGTTCCAA-6	0
BA46_05-21-2021_rxn3_GTTCATTCATTCACCC-6	0.0869426
BA46_05-21-2021_rxn3_GTTCATTTCGCTCTAC-6	0.027658
BA46_05-21-2021_rxn3_GTTCCGTAGAGGTATT-6	0.00817691
BA46_05-21-2021_rxn3_GTTCCGTCATAATGAG-6	0.5945
BA46_05-21-2021_rxn3_GTTCCGTGTGAACGGT-6	0.469268
BA46_05-21-2021_rxn3_GTTCCGTTCAAGAGGC-6	0.257135
BA46_05-21-2021_rxn3_GTTCCGTTCTCGCTTG-6	0.365889
BA46_05-21-2021_rxn3_GTTCGCTGTAACGATA-6	0.194353
BA46_05-21-2021_rxn3_GTTCGCTGTCAGGAGT-6	0.519456
BA46_05-21-2021_rxn3_GTTCGCTGTGCTTCAA-6	0
BA46_05-21-2021_rxn3_GTTCTATTCAGGAAGC-6	0.173461
BA46_05-21-2021_rxn3_GTTGAACGTAATGCGG-6	0.280658
BA46_05-21-2021_rxn3_GTTGCGGAGTCCTGCG-6	0.373454
BA46_05-21-2021_rxn3_GTTGCGGTCGGTTGTA-6	0.398565
BA46_05-21-2021_rxn3_GTTGCTCAGAGAGTTT-6	0.322556
BA46_05-21-2021_rxn3_GTTGCTCTCATCAGTG-6	0.220878
BA46_05-21-2021_rxn3_GTTGCTCTCGGCCCAA-6	0.711445
BA46_05-21-2021_rxn3_GTTGTAGAGTTAACGA-6	0.490321
BA46_05-21-2021_rxn3_GTTGTAGGTCCAGTTA-6	0.336656
BA46_05-21-2021_rxn3_GTTGTAGTCACCCTGT-6	0.277201
BA46_05-21-2021_rxn3_GTTGTAGTCCTTGGAA-6	0.161881
BA46_05-21-2021_rxn3_GTTGTGAAGCGAAACC-6	0.214591
BA46_05-21-2021_rxn3_GTTGTGACAGACGCTC-6	0.63014
BA46_05-21-2021_rxn3_GTTTACTGTGCGGCTT-6	0.783639
BA46_05-21-2021_rxn3_GTTTGGAAGACATACA-6	0.42356
BA46_05-21-2021_rxn3_GTTTGGAAGAGGCGTT-6	0.632651
BA46_05-21-2021_rxn3_GTTTGGAAGAGTCTGG-6	0.546797
BA46_05-21-2021_rxn3_GTTTGGACAAGACTGG-6	0.145274
BA46_05-21-2021_rxn3_GTTTGGACATACGCAT-6	0.643184
BA46_05-21-2021_rxn3_GTTTGGATCTACCCAC-6	0.101756
BA46_05-21-2021_rxn3_GTTTGGATCTCTTCAA-6	0.275557
BA46_05-21-2021_rxn3_TAACCAGTCCAGTGTA-6	0.192168
BA46_05-21-2021_rxn3_TAACGACGTCCTGGGT-6	0.119633
BA46_05-21-2021_rxn3_TAACGACTCGAGATAA-6	0.305235
BA46_05-21-2021_rxn3_TAACGACTCGTAGCCG-6	0.309744
BA46_05-21-2021_rxn3_TAACTTCAGGAACATT-6	0.599101
BA46_05-21-2021_rxn3_TAACTTCAGTCATACC-6	0.318005
BA46_05-21-2021_rxn3_TAACTTCCAAATTGGA-6	0.105379
BA46_05-21-2021_rxn3_TAACTTCCAGATCACT-6	0.197821
BA46_05-21-2021_rxn3_TAAGCACTCAGTGTGT-6	0.247995
BA46_05-21-2021_rxn3_TAAGCCAAGGAACTCG-6	0
BA46_05-21-2021_rxn3_TAAGCCAAGGATTCAA-6	0.272326
BA46_05-21-2021_rxn3_TAAGCCATCAGCTCTC-6	0.309416
BA46_05-21-2021_rxn3_TAAGCCATCATTCCTA-6	0.0843063
BA46_05-21-2021_rxn3_TAAGCGTAGAAGTGTT-6	0.595847
BA46_05-21-2021_rxn3_TAAGCGTGTACTGTTG-6	0.0869019
BA46_05-21-2021_rxn3_TAAGCGTGTTGCTCCT-6	0.330552
BA46_05-21-2021_rxn3_TAAGTCGGTACGAGCA-6	0.514206
BA46_05-21-2021_rxn3_TAAGTCGGTGCAATAA-6	0.0380355
BA46_05-21-2021_rxn3_TAATCTCCAGTCAGAG-6	0.473198
BA46_05-21-2021_rxn3_TAATTCCAGCTCACTA-6	0.714445
BA46_05-21-2021_rxn3_TAATTCCCACTTGAGT-6	0.614825
BA46_05-21-2021_rxn3_TACAACGCAACTGTGT-6	0.38852
BA46_05-21-2021_rxn3_TACAACGCATATACCG-6	0.387944
BA46_05-21-2021_rxn3_TACAACGCATGACACT-6	0.331844
BA46_05-21-2021_rxn3_TACAACGCATGCAGGA-6	0.496296
BA46_05-21-2021_rxn3_TACAACGGTATCGCAT-6	0.299605
BA46_05-21-2021_rxn3_TACAACGGTTGCATTG-6	0.628548
BA46_05-21-2021_rxn3_TACACCCAGCGGGTTA-6	0.626908
BA46_05-21-2021_rxn3_TACAGGTAGGAGGGTG-6	0.150328
BA46_05-21-2021_rxn3_TACAGGTAGGTTGACG-6	0.514892
BA46_05-21-2021_rxn3_TACAGGTGTCTTGCGG-6	0.687859
BA46_05-21-2021_rxn3_TACAGGTTCGTCCTCA-6	0.0223206
BA46_05-21-2021_rxn3_TACATTCAGCTTACGT-6	0.285336
BA46_05-21-2021_rxn3_TACATTCCACCGCTGA-6	0.0272125
BA46_05-21-2021_rxn3_TACATTCCAGTTGAAA-6	0.631082
BA46_05-21-2021_rxn3_TACATTCGTATCGTGT-6	0.22296
BA46_05-21-2021_rxn3_TACATTCGTCTTAGTG-6	0.410273
BA46_05-21-2021_rxn3_TACATTCGTGCAAGAC-6	0.406422
BA46_05-21-2021_rxn3_TACATTCGTTGGACTT-6	0.131936
BA46_05-21-2021_rxn3_TACCCACAGAGGTTTA-6	0
BA46_05-21-2021_rxn3_TACCCACCACACCGAC-6	0.550707
BA46_05-21-2021_rxn3_TACCCACCACCGGTCA-6	0.223432
BA46_05-21-2021_rxn3_TACCCACGTTCTGACA-6	0.193225
BA46_05-21-2021_rxn3_TACCCACGTTTGTTCT-6	0.129552
BA46_05-21-2021_rxn3_TACCCACTCGTAATGC-6	0.469837
BA46_05-21-2021_rxn3_TACCCGTAGGTAGACC-6	0.327266
BA46_05-21-2021_rxn3_TACCCGTCACTACGGC-6	0
BA46_05-21-2021_rxn3_TACCGAACAATTGCGT-6	0.301817
BA46_05-21-2021_rxn3_TACCGAAGTAGCTCGC-6	0.204686
BA46_05-21-2021_rxn3_TACCGAATCAACACCA-6	0.0709844
BA46_05-21-2021_rxn3_TACCGAATCACTCACC-6	0
BA46_05-21-2021_rxn3_TACCGAATCCATTTGT-6	0.678194
BA46_05-21-2021_rxn3_TACCGGGAGACGCCCT-6	0.131543
BA46_05-21-2021_rxn3_TACCGGGAGAGTGGCT-6	0.598156
BA46_05-21-2021_rxn3_TACCTGCAGCACTAGG-6	0.630343
BA46_05-21-2021_rxn3_TACCTGCCATGGGAAC-6	0.6978
BA46_05-21-2021_rxn3_TACCTGCGTCAGACGA-6	0.483558
BA46_05-21-2021_rxn3_TACCTGCGTTCTCTCG-6	0.541728
BA46_05-21-2021_rxn3_TACCTGCTCATGCATG-6	0
BA46_05-21-2021_rxn3_TACGGGCAGCTCCATA-6	0.0522958
BA46_05-21-2021_rxn3_TACGGGCCACACTGGC-6	0.477798
BA46_05-21-2021_rxn3_TACGGGCGTTCGGCCA-6	0.429719
BA46_05-21-2021_rxn3_TACGGTAAGGCCGCTT-6	0.403077
BA46_05-21-2021_rxn3_TACGGTAGTCTACAGT-6	0.162026
BA46_05-21-2021_rxn3_TACGGTAGTCTGCAAT-6	0.585494
BA46_05-21-2021_rxn3_TACGGTAGTTAAGAAC-6	0.777179
BA46_05-21-2021_rxn3_TACGGTAGTTCTCGTC-6	0.59095
BA46_05-21-2021_rxn3_TACGGTATCTTCTTCC-6	0.180242
BA46_05-21-2021_rxn3_TACGTCCCACTGGCGT-6	0.474294
BA46_05-21-2021_rxn3_TACGTCCGTTGTAAAG-6	0.618987
BA46_05-21-2021_rxn3_TACTTACCAAGCCCAC-6	0.292472
BA46_05-21-2021_rxn3_TACTTACCATTCTGTT-6	0.2373
BA46_05-21-2021_rxn3_TACTTACGTTATGACC-6	0.654272
BA46_05-21-2021_rxn3_TACTTGTCAGTGTACT-6	0.598961
BA46_05-21-2021_rxn3_TACTTGTGTCGCACAC-6	0.132664
BA46_05-21-2021_rxn3_TACTTGTTCACCACAA-6	0.486216
BA46_05-21-2021_rxn3_TACTTGTTCTGTGCAA-6	0
BA46_05-21-2021_rxn3_TAGACCAAGGCGCTTC-6	0.68475
BA46_05-21-2021_rxn3_TAGACCACAGGGTTGA-6	0.106828
BA46_05-21-2021_rxn3_TAGACCAGTGACTGAG-6	0.518972
BA46_05-21-2021_rxn3_TAGACCATCAAACGTC-6	0.419781
BA46_05-21-2021_rxn3_TAGACCATCTTGGCTC-6	0.428684
BA46_05-21-2021_rxn3_TAGACTGCAGAAATTG-6	0.372067
BA46_05-21-2021_rxn3_TAGACTGCAGCTTTCC-6	0.413593
BA46_05-21-2021_rxn3_TAGACTGTCGACGACC-6	0.509128
BA46_05-21-2021_rxn3_TAGAGTCCATCCTCAC-6	0.278446
BA46_05-21-2021_rxn3_TAGATCGAGACTTCCA-6	0.739843
BA46_05-21-2021_rxn3_TAGATCGAGAGCAACC-6	0
BA46_05-21-2021_rxn3_TAGATCGAGAGTCTGG-6	0.360809
BA46_05-21-2021_rxn3_TAGATCGAGCTCTTCC-6	0.751306
BA46_05-21-2021_rxn3_TAGATCGCAGAAGCTG-6	0.410279
BA46_05-21-2021_rxn3_TAGGGTTGTCGTTCAA-6	0.321795
BA46_05-21-2021_rxn3_TAGGGTTTCGGTGTTA-6	0.331947
BA46_05-21-2021_rxn3_TAGGGTTTCTTCTCAA-6	0.612971
BA46_05-21-2021_rxn3_TAGGTACAGACTCTAC-6	0.151254
BA46_05-21-2021_rxn3_TAGGTTGCAATGAGCG-6	0.111532
BA46_05-21-2021_rxn3_TAGGTTGGTAACAGTA-6	0.671185
BA46_05-21-2021_rxn3_TAGGTTGGTGACGCCT-6	0.617188
BA46_05-21-2021_rxn3_TAGGTTGTCTCCCAAC-6	0.304835
BA46_05-21-2021_rxn3_TAGTGCAAGATGGTCG-6	0.494442
BA46_05-21-2021_rxn3_TAGTGCAAGTCAAGCG-6	0.0974447
BA46_05-21-2021_rxn3_TAGTGCACATACAGGG-6	0.33477
BA46_05-21-2021_rxn3_TAGTGCAGTTGGACTT-6	0.131036
BA46_05-21-2021_rxn3_TATACCTAGCAATAGT-6	0.326808
BA46_05-21-2021_rxn3_TATACCTGTTGGCCTG-6	0
BA46_05-21-2021_rxn3_TATACCTTCATTGTGG-6	0.0735236
BA46_05-21-2021_rxn3_TATCAGGAGGAGCTGT-6	0.74645
BA46_05-21-2021_rxn3_TATCAGGTCATTTACC-6	0.757295
BA46_05-21-2021_rxn3_TATCAGGTCGTCCTTG-6	0.671335
BA46_05-21-2021_rxn3_TATCAGGTCTATGTGG-6	0.297079
BA46_05-21-2021_rxn3_TATCCTACACACTTAG-6	0.460214
BA46_05-21-2021_rxn3_TATCGCCAGCTTCATG-6	0.203601
BA46_05-21-2021_rxn3_TATCTGTTCAAGTTGC-6	0.65397
BA46_05-21-2021_rxn3_TATCTGTTCCGTATAG-6	0.441757
BA46_05-21-2021_rxn3_TATCTTGCAGCAGTAG-6	0.583614
BA46_05-21-2021_rxn3_TATCTTGGTAAGGCTG-6	0.5307
BA46_05-21-2021_rxn3_TATGTTCAGAGATTCA-6	0
BA46_05-21-2021_rxn3_TATGTTCAGATACCAA-6	0.268367
BA46_05-21-2021_rxn3_TATGTTCTCTCTGAGA-6	0.409638
BA46_05-21-2021_rxn3_TATTCCAAGCAACAGC-6	0
BA46_05-21-2021_rxn3_TATTCCAGTAGCTTGT-6	0.52491
BA46_05-21-2021_rxn3_TATTCCATCATCCCGT-6	0.705923
BA46_05-21-2021_rxn3_TATTCCATCTAGAACC-6	0.265332
BA46_05-21-2021_rxn3_TATTGCTCAACTCGAT-6	0.644696
BA46_05-21-2021_rxn3_TATTGCTCACTAGTAC-6	0.638027
BA46_05-21-2021_rxn3_TATTGCTTCCGGACGT-6	0.023033
BA46_05-21-2021_rxn3_TATTGGGAGGTCATAA-6	0.212091
BA46_05-21-2021_rxn3_TATTGGGCACAGTGTT-6	0
BA46_05-21-2021_rxn3_TATTGGGTCGATGCAT-6	0.150946
BA46_05-21-2021_rxn3_TATTTCGAGTGTTCCA-6	0
BA46_05-21-2021_rxn3_TATTTCGCATCGAACT-6	0.756299
BA46_05-21-2021_rxn3_TATTTCGTCTGTCGTC-6	0.422456
BA46_05-21-2021_rxn3_TCAAGACCAGACCTAT-6	0.263182
BA46_05-21-2021_rxn3_TCAAGACGTAGATCGG-6	0
BA46_05-21-2021_rxn3_TCAAGACGTCCTGGTG-6	0.607392
BA46_05-21-2021_rxn3_TCAAGACTCCAATCCC-6	0.133397
BA46_05-21-2021_rxn3_TCAAGCAAGGGCAACT-6	0.498421
BA46_05-21-2021_rxn3_TCAAGCACAAACCACT-6	0.371258
BA46_05-21-2021_rxn3_TCAAGCAGTAAGCAAT-6	0.627405
BA46_05-21-2021_rxn3_TCAAGCATCTGAGTCA-6	0.217942
BA46_05-21-2021_rxn3_TCAAGTGGTCGTACAT-6	0.252529
BA46_05-21-2021_rxn3_TCAATCTAGCAACCAG-6	0.445731
BA46_05-21-2021_rxn3_TCAATCTGTGAACTAA-6	0.565901
BA46_05-21-2021_rxn3_TCAATTCCAGGGATAC-6	0.521572
BA46_05-21-2021_rxn3_TCACAAGAGAAACCCG-6	0.000424513
BA46_05-21-2021_rxn3_TCACAAGAGCTGGAGT-6	0.513181
BA46_05-21-2021_rxn3_TCACAAGCAAGTGGCA-6	0.313974
BA46_05-21-2021_rxn3_TCACAAGCAGAGACTG-6	0.0801182
BA46_05-21-2021_rxn3_TCACAAGGTCGACGCT-6	0.529083
BA46_05-21-2021_rxn3_TCACAAGTCGCTCATC-6	0.43468
BA46_05-21-2021_rxn3_TCACAAGTCTTTGCTA-6	0.157152
BA46_05-21-2021_rxn3_TCACACCGTAAGACCG-6	0.719263
BA46_05-21-2021_rxn3_TCACACCTCAAGGCTT-6	0.437489
BA46_05-21-2021_rxn3_TCACATTAGCGCCTAC-6	0.193393
BA46_05-21-2021_rxn3_TCACATTCATAGAAAC-6	0.464966
BA46_05-21-2021_rxn3_TCACATTGTCCAGCAC-6	0.421254
BA46_05-21-2021_rxn3_TCACATTGTCGCATTA-6	0.173083
BA46_05-21-2021_rxn3_TCACGGGAGGCATGGT-6	0.360134
BA46_05-21-2021_rxn3_TCACGGGTCGCCCAGA-6	0.350396
BA46_05-21-2021_rxn3_TCACGGGTCGTAGGGA-6	0
BA46_05-21-2021_rxn3_TCACGGGTCTGCAGCG-6	0
BA46_05-21-2021_rxn3_TCACTATGTCGGCCTA-6	0.145269
BA46_05-21-2021_rxn3_TCACTATTCAAGGAGC-6	0
BA46_05-21-2021_rxn3_TCACTCGGTCTGTAAC-6	0.319715
BA46_05-21-2021_rxn3_TCACTCGGTTTGTGGT-6	0.163652
BA46_05-21-2021_rxn3_TCAGCAAAGACATCAA-6	0.241455
BA46_05-21-2021_rxn3_TCAGCAACAACAAAGT-6	0.680262
BA46_05-21-2021_rxn3_TCAGCAACATCCCGTT-6	0.635559
BA46_05-21-2021_rxn3_TCAGCAAGTCCTATAG-6	0.374733
BA46_05-21-2021_rxn3_TCAGCAAGTGAAGCGT-6	0.378443
BA46_05-21-2021_rxn3_TCAGCAATCCGGTTCT-6	0.792569
BA46_05-21-2021_rxn3_TCAGCAATCTATTCGT-6	0.551794
BA46_05-21-2021_rxn3_TCAGCCTCAAACTAAG-6	0.622299
BA46_05-21-2021_rxn3_TCAGCCTCAAGGATGC-6	0.232577
BA46_05-21-2021_rxn3_TCAGCCTTCATGCGGC-6	0.482307
BA46_05-21-2021_rxn3_TCAGTCCGTCAGTTTG-6	0.116927
BA46_05-21-2021_rxn3_TCAGTCCGTCCCTGAG-6	0.269709
BA46_05-21-2021_rxn3_TCAGTCCGTTGTGGAG-6	0.714102
BA46_05-21-2021_rxn3_TCAGTGAAGTAAGACT-6	0.486364
BA46_05-21-2021_rxn3_TCAGTGACATGACTTG-6	0.630828
BA46_05-21-2021_rxn3_TCAGTGAGTGACACAG-6	0.372791
BA46_05-21-2021_rxn3_TCAGTTTCATGGCTAT-6	0.357102
BA46_05-21-2021_rxn3_TCATACTCAACGTATC-6	0.790461
BA46_05-21-2021_rxn3_TCATACTCATAATGAG-6	0.61498
BA46_05-21-2021_rxn3_TCATACTGTTAACCTG-6	0.0655617
BA46_05-21-2021_rxn3_TCATATCAGATACGAT-6	0.353977
BA46_05-21-2021_rxn3_TCATATCAGGTCATAA-6	0.684187
BA46_05-21-2021_rxn3_TCATATCAGTCGCGAA-6	0.580112
BA46_05-21-2021_rxn3_TCATATCGTGGTCTTA-6	0.266334
BA46_05-21-2021_rxn3_TCATCATAGAGCATAT-6	0.20262
BA46_05-21-2021_rxn3_TCATCATAGGGACAGG-6	0.399943
BA46_05-21-2021_rxn3_TCATCATAGGTCTACT-6	0.42382
BA46_05-21-2021_rxn3_TCATCATGTACTCCGG-6	0.232407
BA46_05-21-2021_rxn3_TCATCATTCTTTCCGG-6	0.300907
BA46_05-21-2021_rxn3_TCATCCGCAACTTCTT-6	0.772723
BA46_05-21-2021_rxn3_TCATCCGGTAGACAGC-6	0.52941
BA46_05-21-2021_rxn3_TCATCCGGTTACCGTA-6	0.023204
BA46_05-21-2021_rxn3_TCATCCGTCTGGCCAG-6	0.296108
BA46_05-21-2021_rxn3_TCATGAGCAGCGGTCT-6	0.701063
BA46_05-21-2021_rxn3_TCATGAGGTAGGTCAG-6	0.233235
BA46_05-21-2021_rxn3_TCATGAGGTCAGGTGA-6	0.384441
BA46_05-21-2021_rxn3_TCATGAGTCAGGGATG-6	0.270608
BA46_05-21-2021_rxn3_TCATGAGTCCCTCTTT-6	0.408656
BA46_05-21-2021_rxn3_TCATGAGTCTACTGAG-6	0.450546
BA46_05-21-2021_rxn3_TCATGCCAGGAATGTT-6	0.59643
BA46_05-21-2021_rxn3_TCATGCCAGTTACGGG-6	0.301732
BA46_05-21-2021_rxn3_TCATGCCTCGCTGTCT-6	0.327867
BA46_05-21-2021_rxn3_TCATGGATCTAAGGAA-6	0.636944
BA46_05-21-2021_rxn3_TCATGTTAGCCAAGGT-6	0.2072
BA46_05-21-2021_rxn3_TCATGTTAGGATGTTA-6	0.418366
BA46_05-21-2021_rxn3_TCATGTTCAACACGAG-6	0.734092
BA46_05-21-2021_rxn3_TCATGTTTCGTAACAC-6	0.682484
BA46_05-21-2021_rxn3_TCATTACCAAGCTGCC-6	0.339332
BA46_05-21-2021_rxn3_TCATTACCACTGGCGT-6	0.416173
BA46_05-21-2021_rxn3_TCATTACTCATGCATG-6	0.502097
BA46_05-21-2021_rxn3_TCATTCACAATAGTCC-6	0.102515
BA46_05-21-2021_rxn3_TCATTCACAGCCGTCA-6	0.113994
BA46_05-21-2021_rxn3_TCATTGTAGCCATGCC-6	0.00660521
BA46_05-21-2021_rxn3_TCATTGTAGGACTTCT-6	0.0893721
BA46_05-21-2021_rxn3_TCATTGTCATACTGAC-6	0.165448
BA46_05-21-2021_rxn3_TCATTGTGTAACACGG-6	0.748034
BA46_05-21-2021_rxn3_TCATTGTGTGAGACGT-6	0.518734
BA46_05-21-2021_rxn3_TCATTGTTCCGATAAC-6	0.331012
BA46_05-21-2021_rxn3_TCATTTGCAGAAATCA-6	0
BA46_05-21-2021_rxn3_TCATTTGTCTCGTCGT-6	0.0602262
BA46_05-21-2021_rxn3_TCCACCAAGCGATGAC-6	0.0694263
BA46_05-21-2021_rxn3_TCCACCAAGTGCACCC-6	0.417775
BA46_05-21-2021_rxn3_TCCACCACAATGGCCC-6	0.00905675
BA46_05-21-2021_rxn3_TCCACCAGTCCCTAAA-6	0.179248
BA46_05-21-2021_rxn3_TCCACCATCGCCATAA-6	0.248365
BA46_05-21-2021_rxn3_TCCACGTAGCACTCAT-6	0.0447665
BA46_05-21-2021_rxn3_TCCACGTAGGTTCTTG-6	0
BA46_05-21-2021_rxn3_TCCACGTAGTCTTCGA-6	0.416055
BA46_05-21-2021_rxn3_TCCACGTGTAATGCTC-6	0.283142
BA46_05-21-2021_rxn3_TCCACGTTCATCACCC-6	0.592974
BA46_05-21-2021_rxn3_TCCAGAAAGCGATTCT-6	0.10744
BA46_05-21-2021_rxn3_TCCAGAACACAACATC-6	0.378347
BA46_05-21-2021_rxn3_TCCAGAAGTAGCTTAC-6	0.690875
BA46_05-21-2021_rxn3_TCCAGAATCAAGCCTA-6	0.203034
BA46_05-21-2021_rxn3_TCCATCGAGTCATGAA-6	0.204151
BA46_05-21-2021_rxn3_TCCATCGAGTCGGGAT-6	0.507972
BA46_05-21-2021_rxn3_TCCATCGCAATACGAA-6	0.0587813
BA46_05-21-2021_rxn3_TCCATCGCAGTCAGAG-6	0.233737
BA46_05-21-2021_rxn3_TCCATCGGTTGGATCT-6	0.59955
BA46_05-21-2021_rxn3_TCCATCGTCATAGGCT-6	0.591831
BA46_05-21-2021_rxn3_TCCATGCAGTCATGGG-6	0.0465747
BA46_05-21-2021_rxn3_TCCATGCCACTTGGGC-6	0.383481
BA46_05-21-2021_rxn3_TCCATGCTCCAGTTCC-6	0.565335
BA46_05-21-2021_rxn3_TCCCATGAGAGTCAAT-6	0.251644
BA46_05-21-2021_rxn3_TCCCATGCACAACCGC-6	0.210818
BA46_05-21-2021_rxn3_TCCCATGGTACTTCCC-6	0.493713
BA46_05-21-2021_rxn3_TCCCATGGTGCAATGG-6	0.635863
BA46_05-21-2021_rxn3_TCCCATGTCGGCATAT-6	0.0895374
BA46_05-21-2021_rxn3_TCCGAAAAGTCTAGAA-6	0.33139
BA46_05-21-2021_rxn3_TCCGATCAGACCTCCG-6	0.527122
BA46_05-21-2021_rxn3_TCCGATCAGATACATG-6	0.728315
BA46_05-21-2021_rxn3_TCCGATCCACTGAATC-6	0.70958
BA46_05-21-2021_rxn3_TCCGATCGTGTTACTG-6	0.0466063
BA46_05-21-2021_rxn3_TCCGATCTCATGAGAA-6	0.57327
BA46_05-21-2021_rxn3_TCCGATCTCCCGTTCA-6	0.0468679
BA46_05-21-2021_rxn3_TCCGGGAGTTGTTGTG-6	0.475983
BA46_05-21-2021_rxn3_TCCGTGTGTGTGATGG-6	0.459323
BA46_05-21-2021_rxn3_TCCGTGTTCAGTCTTT-6	0.44385
BA46_05-21-2021_rxn3_TCCGTGTTCTAAACGC-6	0.164104
BA46_05-21-2021_rxn3_TCCTAATAGATTGCGG-6	0.579997
BA46_05-21-2021_rxn3_TCCTAATCATGTTCAG-6	0.652488
BA46_05-21-2021_rxn3_TCCTAATTCGAAGGAC-6	0.694704
BA46_05-21-2021_rxn3_TCCTCCCCAGATTAAG-6	0.32996
BA46_05-21-2021_rxn3_TCCTCCCCATGCGGTC-6	0.0848257
BA46_05-21-2021_rxn3_TCCTCCCTCCCTTGTG-6	0.193096
BA46_05-21-2021_rxn3_TCCTCGAAGCGCCGTT-6	0.433876
BA46_05-21-2021_rxn3_TCCTCGAAGTCTACCA-6	0.776221
BA46_05-21-2021_rxn3_TCCTCTTTCCCAAGTA-6	0.567285
BA46_05-21-2021_rxn3_TCCTCTTTCCCTCGTA-6	0.519801
BA46_05-21-2021_rxn3_TCCTGCAAGACTACGG-6	0.445199
BA46_05-21-2021_rxn3_TCCTGCAAGACTCGAG-6	0.266665
BA46_05-21-2021_rxn3_TCCTGCACACATTCTT-6	0.414058
BA46_05-21-2021_rxn3_TCCTGCAGTCCACATA-6	0.127068
BA46_05-21-2021_rxn3_TCCTGCATCCATATGG-6	0
BA46_05-21-2021_rxn3_TCCTTTCAGGCACAAC-6	0.679749
BA46_05-21-2021_rxn3_TCGAACAAGTGCAGGT-6	0.678059
BA46_05-21-2021_rxn3_TCGAAGTAGACATATG-6	0.337653
BA46_05-21-2021_rxn3_TCGAAGTCAAAGCGTG-6	0.47193
BA46_05-21-2021_rxn3_TCGACCTAGGTAGTAT-6	0
BA46_05-21-2021_rxn3_TCGACCTCAAGAGTGC-6	0.338174
BA46_05-21-2021_rxn3_TCGACCTCATGGTACT-6	0.394082
BA46_05-21-2021_rxn3_TCGACCTGTTTCGCTC-6	0.19909
BA46_05-21-2021_rxn3_TCGACCTTCGCGTAGC-6	0.123136
BA46_05-21-2021_rxn3_TCGACGGAGCAACCAG-6	0.542488
BA46_05-21-2021_rxn3_TCGACGGAGCGCCCAT-6	0.194613
BA46_05-21-2021_rxn3_TCGACGGGTAGGCAAC-6	0.591798
BA46_05-21-2021_rxn3_TCGACGGGTAGTTAGA-6	0
BA46_05-21-2021_rxn3_TCGATTTAGTCTGCAT-6	0.548663
BA46_05-21-2021_rxn3_TCGATTTCACAAATCC-6	0.50064
BA46_05-21-2021_rxn3_TCGATTTGTACCATAC-6	0.756132
BA46_05-21-2021_rxn3_TCGCACTCAAGTTGGG-6	0.243222
BA46_05-21-2021_rxn3_TCGCAGGCAATCTCTT-6	0
BA46_05-21-2021_rxn3_TCGCAGGGTCACGACC-6	0
BA46_05-21-2021_rxn3_TCGCTCAAGGGTTAGC-6	0.20091
BA46_05-21-2021_rxn3_TCGCTCAAGTCTAGCT-6	0.640957
BA46_05-21-2021_rxn3_TCGCTCACATCTTCGC-6	0.644753
BA46_05-21-2021_rxn3_TCGCTCAGTGAAGCGT-6	0.59704
BA46_05-21-2021_rxn3_TCGCTCATCCATCAGA-6	0.653864
BA46_05-21-2021_rxn3_TCGCTTGCACCGTCTT-6	0.572094
BA46_05-21-2021_rxn3_TCGCTTGCAGTGGGTA-6	0.349491
BA46_05-21-2021_rxn3_TCGCTTGGTCATCTAG-6	0.540824
BA46_05-21-2021_rxn3_TCGGATACAAACCATC-6	0.539536
BA46_05-21-2021_rxn3_TCGGATACACTATCGA-6	0.594812
BA46_05-21-2021_rxn3_TCGGGACCAGACACCC-6	0.209016
BA46_05-21-2021_rxn3_TCGGGACCATCAGCTA-6	0.186781
BA46_05-21-2021_rxn3_TCGGGACGTCAGACGA-6	0.146717
BA46_05-21-2021_rxn3_TCGGGCAAGCCGTTAT-6	0.170095
BA46_05-21-2021_rxn3_TCGGGCACAATTTCCT-6	0.23292
BA46_05-21-2021_rxn3_TCGGGCACACGCGTGT-6	0.420105
BA46_05-21-2021_rxn3_TCGGGCAGTAGGTACG-6	0.45788
BA46_05-21-2021_rxn3_TCGGGTGAGTTGCGAG-6	0.375902
BA46_05-21-2021_rxn3_TCGGGTGCATGAGATA-6	0.439354
BA46_05-21-2021_rxn3_TCGTAGACAGGAGGAG-6	0.650353
BA46_05-21-2021_rxn3_TCGTAGAGTACCATAC-6	0.269282
BA46_05-21-2021_rxn3_TCGTAGATCGTTAGAC-6	0.357754
BA46_05-21-2021_rxn3_TCGTAGATCTCCGCAT-6	0
BA46_05-21-2021_rxn3_TCGTAGATCTGCCTGT-6	0.0857692
BA46_05-21-2021_rxn3_TCGTGCTCACCAAATC-6	0.407051
BA46_05-21-2021_rxn3_TCGTGCTTCGAAATCC-6	0.580109
BA46_05-21-2021_rxn3_TCGTGGGAGGCAGTCA-6	0.0732448
BA46_05-21-2021_rxn3_TCGTGGGCAAGTGACG-6	0.73263
BA46_05-21-2021_rxn3_TCGTGGGGTGTGTTTG-6	0.232125
BA46_05-21-2021_rxn3_TCGTGGGTCACGAACT-6	0.358697
BA46_05-21-2021_rxn3_TCTAACTGTAGTCCTA-6	0.388846
BA46_05-21-2021_rxn3_TCTAACTTCCTGTTAT-6	0.431011
BA46_05-21-2021_rxn3_TCTACATGTAACGTTC-6	0.326857
BA46_05-21-2021_rxn3_TCTACATTCCGGACTG-6	0.235113
BA46_05-21-2021_rxn3_TCTACATTCCTAAGTG-6	0.592527
BA46_05-21-2021_rxn3_TCTACCGCACACGCCA-6	0.297739
BA46_05-21-2021_rxn3_TCTATACAGCTGGCCT-6	0.0660265
BA46_05-21-2021_rxn3_TCTATACAGCTGGCTC-6	0.59735
BA46_05-21-2021_rxn3_TCTATACCATCACGGC-6	0.533495
BA46_05-21-2021_rxn3_TCTATACGTCCTGTCT-6	0.00440916
BA46_05-21-2021_rxn3_TCTATCAAGAAATTGC-6	0
BA46_05-21-2021_rxn3_TCTATCAAGGAGTCTG-6	0.356656
BA46_05-21-2021_rxn3_TCTATCAAGTATCCTG-6	0.310812
BA46_05-21-2021_rxn3_TCTATCACAATACCCA-6	0
BA46_05-21-2021_rxn3_TCTATCACAGGTTCCG-6	0.694299
BA46_05-21-2021_rxn3_TCTATCACAGTCGTTA-6	0.163501
BA46_05-21-2021_rxn3_TCTATCAGTACGATTC-6	0.133401
BA46_05-21-2021_rxn3_TCTATCAGTCCGGTGT-6	0.585008
BA46_05-21-2021_rxn3_TCTATCATCATCACAG-6	0.385096
BA46_05-21-2021_rxn3_TCTCACGAGGAAGTCC-6	0.300737
BA46_05-21-2021_rxn3_TCTCAGCGTATCAAGA-6	0.271633
BA46_05-21-2021_rxn3_TCTCAGCTCGCATAGT-6	0.581965
BA46_05-21-2021_rxn3_TCTCCGATCCATCACC-6	0.160866
BA46_05-21-2021_rxn3_TCTCCGATCTTACGTT-6	0.410392
BA46_05-21-2021_rxn3_TCTCCGATCTTCCCAG-6	0.138437
BA46_05-21-2021_rxn3_TCTCTGGGTATAGGAT-6	0.372673
BA46_05-21-2021_rxn3_TCTCTGGGTCAAAGTA-6	0.213372
BA46_05-21-2021_rxn3_TCTCTGGTCAGCAATC-6	0.580833
BA46_05-21-2021_rxn3_TCTGCCAAGGCTCTAT-6	0.628
BA46_05-21-2021_rxn3_TCTGCCAGTTGGATCT-6	0.259968
BA46_05-21-2021_rxn3_TCTGCCATCATTGCTT-6	0.780893
BA46_05-21-2021_rxn3_TCTGCCATCCATTCAT-6	0.661588
BA46_05-21-2021_rxn3_TCTGGCTAGAGCAACC-6	0.654928
BA46_05-21-2021_rxn3_TCTGGCTAGGGACCAT-6	0.278411
BA46_05-21-2021_rxn3_TCTGGCTTCCGAGAAG-6	0.274063
BA46_05-21-2021_rxn3_TCTGGCTTCTAGCATG-6	0.076036
BA46_05-21-2021_rxn3_TCTGTCGAGGATGTTA-6	0.638881
BA46_05-21-2021_rxn3_TCTGTCGGTAACATAG-6	0
BA46_05-21-2021_rxn3_TCTGTCGTCCTACACC-6	0.599973
BA46_05-21-2021_rxn3_TCTGTCGTCTGAGATC-6	0.155913
BA46_05-21-2021_rxn3_TCTTAGTCAGCGTTTA-6	0.353816
BA46_05-21-2021_rxn3_TCTTAGTTCTCCTGCA-6	0.341
BA46_05-21-2021_rxn3_TCTTCCTGTATTCCGA-6	0.288461
BA46_05-21-2021_rxn3_TCTTCCTGTTCTCAGA-6	0.359266
BA46_05-21-2021_rxn3_TCTTTGAAGACGAGCT-6	0.259684
BA46_05-21-2021_rxn3_TCTTTGATCATTTCGT-6	0.413816
BA46_05-21-2021_rxn3_TCTTTGATCGACGACC-6	0.600154
BA46_05-21-2021_rxn3_TCTTTGATCTGGTTGA-6	0.163458
BA46_05-21-2021_rxn3_TGAATCGAGGGCATGT-6	0.571373
BA46_05-21-2021_rxn3_TGAATCGAGGTATCTC-6	0.362901
BA46_05-21-2021_rxn3_TGAATCGCACATTGTG-6	0.356651
BA46_05-21-2021_rxn3_TGAATCGGTAACGATA-6	0.492337
BA46_05-21-2021_rxn3_TGAATGCTCTGGACCG-6	0.31204
BA46_05-21-2021_rxn3_TGACAGTAGGTAGGCT-6	0.758563
BA46_05-21-2021_rxn3_TGACAGTAGGTGCCTC-6	0.286704
BA46_05-21-2021_rxn3_TGACAGTGTTTGGGTT-6	0.14213
BA46_05-21-2021_rxn3_TGACAGTTCCCTTTGG-6	0.665191
BA46_05-21-2021_rxn3_TGACAGTTCTTCCTAA-6	0.287256
BA46_05-21-2021_rxn3_TGACCCTAGTAGTGCG-6	0.688531
BA46_05-21-2021_rxn3_TGACCCTAGTGCCTCG-6	0.514709
BA46_05-21-2021_rxn3_TGACCCTCAACGGGTA-6	0.529829
BA46_05-21-2021_rxn3_TGACCCTCACCAGGTC-6	0.287098
BA46_05-21-2021_rxn3_TGACCCTCACCGTGGT-6	0.376938
BA46_05-21-2021_rxn3_TGACCCTGTGATTGGG-6	0.640622
BA46_05-21-2021_rxn3_TGACGCGAGGGATGTC-6	0.432141
BA46_05-21-2021_rxn3_TGACGCGCAGGGAGAG-6	0.0779006
BA46_05-21-2021_rxn3_TGACGCGGTGAGTTTC-6	0.415916
BA46_05-21-2021_rxn3_TGACTCCCACTAAACC-6	0.0513372
BA46_05-21-2021_rxn3_TGACTCCCATCTGGGC-6	0.0602671
BA46_05-21-2021_rxn3_TGACTCCTCAGCTGTA-6	0
BA46_05-21-2021_rxn3_TGAGACTAGGCTCTCG-6	0
BA46_05-21-2021_rxn3_TGAGACTTCCGATGTA-6	0.530093
BA46_05-21-2021_rxn3_TGAGCATCATTAAGCC-6	0.341393
BA46_05-21-2021_rxn3_TGAGCGCAGAACCCGA-6	0.14084
BA46_05-21-2021_rxn3_TGAGCGCAGCCTAGGA-6	0.159097
BA46_05-21-2021_rxn3_TGAGCGCAGCTAGATA-6	0.432221
BA46_05-21-2021_rxn3_TGAGCGCCAGAAGCTG-6	0.370481
BA46_05-21-2021_rxn3_TGAGCGCTCAACGAGG-6	0.312571
BA46_05-21-2021_rxn3_TGAGCGCTCCCAAGTA-6	0.733898
BA46_05-21-2021_rxn3_TGAGGAGGTGCGACAA-6	0.394348
BA46_05-21-2021_rxn3_TGAGGAGGTTGCGGAA-6	0.200208
BA46_05-21-2021_rxn3_TGAGGAGTCACTAGCA-6	0.329401
BA46_05-21-2021_rxn3_TGAGGAGTCCCAATAG-6	0.496377
BA46_05-21-2021_rxn3_TGAGGAGTCTGGCCTT-6	0
BA46_05-21-2021_rxn3_TGAGGTTAGACTCTAC-6	0.242004
BA46_05-21-2021_rxn3_TGAGGTTCAGGTTACT-6	0.534105
BA46_05-21-2021_rxn3_TGAGTCAAGGAGGCAG-6	0.537507
BA46_05-21-2021_rxn3_TGAGTCACATTCAGGT-6	0.186208
BA46_05-21-2021_rxn3_TGAGTCAGTCCGGATC-6	0.518838
BA46_05-21-2021_rxn3_TGAGTCAGTCTGTCCT-6	0.0469211
BA46_05-21-2021_rxn3_TGATCAGAGAGAAGGT-6	0.307053
BA46_05-21-2021_rxn3_TGATCAGAGAGCCGTA-6	0.350552
BA46_05-21-2021_rxn3_TGATCAGAGTAAATGC-6	0.329746
BA46_05-21-2021_rxn3_TGATCAGAGTTTGGCT-6	0.374031
BA46_05-21-2021_rxn3_TGATCAGCAAGTCCAT-6	0.687001
BA46_05-21-2021_rxn3_TGATCAGCAGGATTCT-6	0.0784975
BA46_05-21-2021_rxn3_TGATCAGGTCATATGC-6	0.250693
BA46_05-21-2021_rxn3_TGATCTTCAGAGGACT-6	0.692757
BA46_05-21-2021_rxn3_TGATCTTCATACTGTG-6	0.521008
BA46_05-21-2021_rxn3_TGATCTTGTGGAGAAA-6	0.609836
BA46_05-21-2021_rxn3_TGATCTTTCCCTGTTG-6	0.248424
BA46_05-21-2021_rxn3_TGATGCAAGTTGTCAC-6	0.747076
BA46_05-21-2021_rxn3_TGATGCACAGGATCTT-6	0.409658
BA46_05-21-2021_rxn3_TGATGGTAGCTGACAG-6	0.0582414
BA46_05-21-2021_rxn3_TGATGGTGTAGCTTGT-6	0.491391
BA46_05-21-2021_rxn3_TGATGGTGTGAGCTCC-6	0.615606
BA46_05-21-2021_rxn3_TGATTCTCATCCTTGC-6	0.710556
BA46_05-21-2021_rxn3_TGATTCTGTAGTCTTG-6	0.538523
BA46_05-21-2021_rxn3_TGATTCTGTTTCTATC-6	0.518
BA46_05-21-2021_rxn3_TGATTCTTCTACCACC-6	0.0921458
BA46_05-21-2021_rxn3_TGATTTCGTGCACAAG-6	0.090402
BA46_05-21-2021_rxn3_TGATTTCGTGCCTACG-6	0.37638
BA46_05-21-2021_rxn3_TGATTTCTCAGCCTCT-6	0.204504
BA46_05-21-2021_rxn3_TGATTTCTCTCACTCG-6	0.539479
BA46_05-21-2021_rxn3_TGCACGGAGACTGTTC-6	0.34361
BA46_05-21-2021_rxn3_TGCACGGAGGAATTAC-6	0.653767
BA46_05-21-2021_rxn3_TGCAGATCATATGCGT-6	0.635363
BA46_05-21-2021_rxn3_TGCAGGCCAAGTGGCA-6	0.32749
BA46_05-21-2021_rxn3_TGCAGGCGTGAACCGA-6	0.264308
BA46_05-21-2021_rxn3_TGCAGGCTCTGAATGC-6	0.679487
BA46_05-21-2021_rxn3_TGCATCCGTCGAGTTT-6	0.585396
BA46_05-21-2021_rxn3_TGCATCCTCCGATAGT-6	0.321817
BA46_05-21-2021_rxn3_TGCATGAAGCACCAGA-6	0.56812
BA46_05-21-2021_rxn3_TGCATGAAGTCAACAA-6	0.463976
BA46_05-21-2021_rxn3_TGCATGAAGTGCGTCC-6	0
BA46_05-21-2021_rxn3_TGCATGACATTGACCA-6	0.370416
BA46_05-21-2021_rxn3_TGCATGAGTAGATCGG-6	0.387797
BA46_05-21-2021_rxn3_TGCATGAGTGAGTAAT-6	0.581156
BA46_05-21-2021_rxn3_TGCATGAGTTAGGACG-6	0.50555
BA46_05-21-2021_rxn3_TGCATGATCAGCTGAT-6	0.110384
BA46_05-21-2021_rxn3_TGCATGATCCGCTGTT-6	0.5296
BA46_05-21-2021_rxn3_TGCCGAGAGTGGACGT-6	0.372499
BA46_05-21-2021_rxn3_TGCCGAGCAAGTGATA-6	0.207483
BA46_05-21-2021_rxn3_TGCCGAGGTCTTCGAA-6	0
BA46_05-21-2021_rxn3_TGCGACGAGACGCAGT-6	0.581935
BA46_05-21-2021_rxn3_TGCGATAAGCACTAAA-6	0.375556
BA46_05-21-2021_rxn3_TGCGATAAGCTCCATA-6	0.73084
BA46_05-21-2021_rxn3_TGCGGCACAGCAGTCC-6	0.577959
BA46_05-21-2021_rxn3_TGCGGCACAGGCGAAT-6	0.302613
BA46_05-21-2021_rxn3_TGCGGGTCAAGAATGT-6	0.088642
BA46_05-21-2021_rxn3_TGCGGGTGTTGTAAAG-6	0.220253
BA46_05-21-2021_rxn3_TGCGGGTTCTTCACGC-6	0.428227
BA46_05-21-2021_rxn3_TGCTCCACACTAGGTT-6	0.182299
BA46_05-21-2021_rxn3_TGCTCCAGTCATAGTC-6	0.431698
BA46_05-21-2021_rxn3_TGCTCCAGTCCAGGTC-6	0.244966
BA46_05-21-2021_rxn3_TGCTCCATCATTATCC-6	0.391765
BA46_05-21-2021_rxn3_TGCTCCATCCGTGTAA-6	0.414733
BA46_05-21-2021_rxn3_TGCTCCATCTCCTGAC-6	0.500444
BA46_05-21-2021_rxn3_TGCTCCATCTCTATGT-6	0.727232
BA46_05-21-2021_rxn3_TGCTCGTAGCGGTATG-6	0.534287
BA46_05-21-2021_rxn3_TGCTGAAAGACGCAGT-6	0.330172
BA46_05-21-2021_rxn3_TGCTGAACAATTCACG-6	0.702433
BA46_05-21-2021_rxn3_TGCTGAACATGACAGG-6	0.110545
BA46_05-21-2021_rxn3_TGCTTCGAGGCTCCCA-6	0.0228726
BA46_05-21-2021_rxn3_TGCTTCGCAACCAATC-6	0.51155
BA46_05-21-2021_rxn3_TGCTTCGCAACTCCAA-6	0.438902
BA46_05-21-2021_rxn3_TGCTTCGCACTACAGT-6	0.637012
BA46_05-21-2021_rxn3_TGCTTCGCAGGTAGTG-6	0.507416
BA46_05-21-2021_rxn3_TGCTTCGGTGAGCAGT-6	0
BA46_05-21-2021_rxn3_TGCTTCGTCCCGTAAA-6	0.0569703
BA46_05-21-2021_rxn3_TGCTTGCAGCTTCGTA-6	0.101671
BA46_05-21-2021_rxn3_TGCTTGCTCCACCCTA-6	0.460275
BA46_05-21-2021_rxn3_TGCTTGCTCCACCTCA-6	0
BA46_05-21-2021_rxn3_TGCTTGCTCGCGAAGA-6	0.508785
BA46_05-21-2021_rxn3_TGGAACTAGCGATTCT-6	0.166009
BA46_05-21-2021_rxn3_TGGAACTAGCGTCAGA-6	0.413656
BA46_05-21-2021_rxn3_TGGAACTAGTATCTGC-6	0.0342665
BA46_05-21-2021_rxn3_TGGAACTCAAGCTACT-6	0.441092
BA46_05-21-2021_rxn3_TGGAACTCAGGGCTTC-6	0.167241
BA46_05-21-2021_rxn3_TGGAACTGTATGTCTG-6	0.337476
BA46_05-21-2021_rxn3_TGGAACTGTGGCTTGC-6	0.44213
BA46_05-21-2021_rxn3_TGGAACTGTGTATACC-6	0.164916
BA46_05-21-2021_rxn3_TGGAGGACACTTGGCG-6	0.659506
BA46_05-21-2021_rxn3_TGGAGGAGTCCACAGC-6	0.421497
BA46_05-21-2021_rxn3_TGGATGTAGGTCGTGA-6	0.635922
BA46_05-21-2021_rxn3_TGGCGTGAGAAGTATC-6	0.569672
BA46_05-21-2021_rxn3_TGGCGTGGTACTCCCT-6	0.280791
BA46_05-21-2021_rxn3_TGGGAAGCAGTCAGTT-6	0
BA46_05-21-2021_rxn3_TGGGAAGGTCCACGCA-6	0.588776
BA46_05-21-2021_rxn3_TGGGAAGGTCCTGGTG-6	0.61049
BA46_05-21-2021_rxn3_TGGGAAGGTTAGAAAC-6	0.43619
BA46_05-21-2021_rxn3_TGGGAGAAGAACAGGA-6	0.356298
BA46_05-21-2021_rxn3_TGGGAGACATTCTCCG-6	0.510459
BA46_05-21-2021_rxn3_TGGGAGATCACTGATG-6	0.551931
BA46_05-21-2021_rxn3_TGGGATTAGAGAATCT-6	0.783699
BA46_05-21-2021_rxn3_TGGGATTCAAGTTGGG-6	0.000311973
BA46_05-21-2021_rxn3_TGGGATTTCGCGGACT-6	0.177881
BA46_05-21-2021_rxn3_TGGGCGTCACGTCGTG-6	0.444493
BA46_05-21-2021_rxn3_TGGGCGTGTGTCTCCT-6	0.327288
BA46_05-21-2021_rxn3_TGGGCTGAGGATGGCT-6	0.469673
BA46_05-21-2021_rxn3_TGGGCTGAGTTAACAG-6	0.618601
BA46_05-21-2021_rxn3_TGGTACACATCTTTCA-6	0.637633
BA46_05-21-2021_rxn3_TGGTACACATGCGGTC-6	0.655564
BA46_05-21-2021_rxn3_TGGTAGTAGTCTAGCT-6	0
BA46_05-21-2021_rxn3_TGGTAGTCATTCTCCG-6	0.317538
BA46_05-21-2021_rxn3_TGGTAGTGTCCCACGA-6	0.384459
BA46_05-21-2021_rxn3_TGGTAGTTCAGACAAA-6	0.283189
BA46_05-21-2021_rxn3_TGGTGATAGGACAAGA-6	0.368248
BA46_05-21-2021_rxn3_TGGTGATGTTGCATCA-6	0.392957
BA46_05-21-2021_rxn3_TGGTGATTCATAGACC-6	0.368665
BA46_05-21-2021_rxn3_TGGTGATTCTACAGGT-6	0.393667
BA46_05-21-2021_rxn3_TGGTTAGAGAGGATCC-6	0.338202
BA46_05-21-2021_rxn3_TGGTTAGAGGAACATT-6	0.438691
BA46_05-21-2021_rxn3_TGGTTAGAGGTACCTT-6	0.559306
BA46_05-21-2021_rxn3_TGGTTAGCATTCTGTT-6	0.156806
BA46_05-21-2021_rxn3_TGTAACGAGAATTGTG-6	0.518028
BA46_05-21-2021_rxn3_TGTAACGCAGACCAGA-6	0.103908
BA46_05-21-2021_rxn3_TGTAACGGTACGAGCA-6	0.16069
BA46_05-21-2021_rxn3_TGTAAGCCAAACAGGC-6	0.244843
BA46_05-21-2021_rxn3_TGTACAGTCCACTGAA-6	0.651043
BA46_05-21-2021_rxn3_TGTACAGTCGCCTAGG-6	0.611631
BA46_05-21-2021_rxn3_TGTCAGACATGACAGG-6	0
BA46_05-21-2021_rxn3_TGTCAGATCTATTGTC-6	0.128973
BA46_05-21-2021_rxn3_TGTCCACCAGGTCAAG-6	0.630774
BA46_05-21-2021_rxn3_TGTCCCACACAACGTT-6	0.542709
BA46_05-21-2021_rxn3_TGTCCCAGTAGCTTGT-6	0.136016
BA46_05-21-2021_rxn3_TGTCCCAGTATGAGGC-6	0.337258
BA46_05-21-2021_rxn3_TGTCCCATCGAGTGGA-6	0.367306
BA46_05-21-2021_rxn3_TGTCCTGAGGAAGTCC-6	0.272209
BA46_05-21-2021_rxn3_TGTCCTGGTAAGGAGA-6	0.376173
BA46_05-21-2021_rxn3_TGTCCTGTCTACTGAG-6	0.195108
BA46_05-21-2021_rxn3_TGTGAGTGTCCACACG-6	0.39268
BA46_05-21-2021_rxn3_TGTGAGTGTGAATGTA-6	0.503925
BA46_05-21-2021_rxn3_TGTGAGTTCGTGGACC-6	0.00660846
BA46_05-21-2021_rxn3_TGTGATGAGGTACCTT-6	0.134617
BA46_05-21-2021_rxn3_TGTGATGCAAGTATAG-6	0.0495231
BA46_05-21-2021_rxn3_TGTGCGGGTGACACGA-6	0.442539
BA46_05-21-2021_rxn3_TGTGCGGTCGAGTACT-6	0.585249
BA46_05-21-2021_rxn3_TGTGGCGAGTCCCAAT-6	0.222768
BA46_05-21-2021_rxn3_TGTGGCGCACTGCATA-6	0.453981
BA46_05-21-2021_rxn3_TGTGTGAAGGATTCCT-6	0.451567
BA46_05-21-2021_rxn3_TGTGTGAAGGGACCAT-6	0
BA46_05-21-2021_rxn3_TGTGTGAGTTCAAACC-6	0.447916
BA46_05-21-2021_rxn3_TGTGTGATCGTCCATC-6	0.00568917
BA46_05-21-2021_rxn3_TGTTACTAGCCTTCTC-6	0.427042
BA46_05-21-2021_rxn3_TGTTACTTCAGCTGAT-6	0.795223
BA46_05-21-2021_rxn3_TGTTACTTCCATCTGC-6	0.381748
BA46_05-21-2021_rxn3_TGTTCATCAGAATCGG-6	0
BA46_05-21-2021_rxn3_TGTTCATTCTGGGCCA-6	0.58138
BA46_05-21-2021_rxn3_TGTTCCGAGGGTCTTT-6	0.402046
BA46_05-21-2021_rxn3_TGTTCCGCAGTCCGTG-6	0.328478
BA46_05-21-2021_rxn3_TGTTCTAGTGAGCGAT-6	0.278345
BA46_05-21-2021_rxn3_TGTTCTAGTTTACTGG-6	0.103617
BA46_05-21-2021_rxn3_TGTTGAGCAGCTCTGG-6	0.356018
BA46_05-21-2021_rxn3_TGTTGAGGTTGCGGAA-6	0.270159
BA46_05-21-2021_rxn3_TGTTGAGTCGCCTCTA-6	0
BA46_05-21-2021_rxn3_TGTTGGACAACCGGAA-6	0.401113
BA46_05-21-2021_rxn3_TGTTGGACAAGTCCCG-6	0.263765
BA46_05-21-2021_rxn3_TGTTGGACAATAACCC-6	0.44782
BA46_05-21-2021_rxn3_TGTTGGACACTGGACC-6	0.257367
BA46_05-21-2021_rxn3_TGTTTGTAGTGATGGC-6	0
BA46_05-21-2021_rxn3_TGTTTGTGTCCCGCAA-6	0.430376
BA46_05-21-2021_rxn3_TGTTTGTTCCGTGACG-6	0.0575805
BA46_05-21-2021_rxn3_TTAATCCAGACATACA-6	0.607221
BA46_05-21-2021_rxn3_TTAATCCAGAGTTGAT-6	0.429487
BA46_05-21-2021_rxn3_TTAATCCTCCCAGCGA-6	0.279284
BA46_05-21-2021_rxn3_TTACAGGAGCAGTAAT-6	0.649678
BA46_05-21-2021_rxn3_TTACAGGAGCCGATTT-6	0.541469
BA46_05-21-2021_rxn3_TTACAGGCATCAGTGT-6	0.258569
BA46_05-21-2021_rxn3_TTACAGGGTTGCCTAA-6	0.609477
BA46_05-21-2021_rxn3_TTACCATAGTAGGGTC-6	0.177994
BA46_05-21-2021_rxn3_TTACCATGTATCCCTC-6	0.142165
BA46_05-21-2021_rxn3_TTACCATTCGATACGT-6	0.440449
BA46_05-21-2021_rxn3_TTACCATTCTCCGTGT-6	0.635947
BA46_05-21-2021_rxn3_TTACCGCAGAATCTAG-6	0.676661
BA46_05-21-2021_rxn3_TTACCGCAGAGTCAGC-6	0.448243
BA46_05-21-2021_rxn3_TTACCGCAGCAAGGAA-6	0.179262
BA46_05-21-2021_rxn3_TTACCGCCACTCCTGT-6	0.433394
BA46_05-21-2021_rxn3_TTACGCCAGAGTGACC-6	0.486237
BA46_05-21-2021_rxn3_TTACGCCTCATTTCCA-6	0.134176
BA46_05-21-2021_rxn3_TTACGTTAGTAGGGTC-6	0.334744
BA46_05-21-2021_rxn3_TTACGTTCAGTTGTCA-6	0.570894
BA46_05-21-2021_rxn3_TTACGTTGTCCTTGTC-6	0.735486
BA46_05-21-2021_rxn3_TTACGTTTCAGTCATG-6	0.352155
BA46_05-21-2021_rxn3_TTACGTTTCGCCTTGT-6	0.418729
BA46_05-21-2021_rxn3_TTACTGTGTTCAGCTA-6	0.348791
BA46_05-21-2021_rxn3_TTACTGTTCTACGCGG-6	0.139896
BA46_05-21-2021_rxn3_TTAGGCAGTCATCGGC-6	0.41706
BA46_05-21-2021_rxn3_TTAGGGTCATCGGCCA-6	0.500886
BA46_05-21-2021_rxn3_TTAGGGTGTAGCGATG-6	0.251361
BA46_05-21-2021_rxn3_TTAGGGTTCTCATGCC-6	0.523497
BA46_05-21-2021_rxn3_TTAGTCTAGAAATCCA-6	0
BA46_05-21-2021_rxn3_TTAGTCTCAATCCTAG-6	0.0901714
BA46_05-21-2021_rxn3_TTAGTCTCAGGCTACC-6	0.472541
BA46_05-21-2021_rxn3_TTAGTCTTCCGTGTAA-6	0.00911983
BA46_05-21-2021_rxn3_TTATTGCCAATCACGT-6	0.072155
BA46_05-21-2021_rxn3_TTATTGCCAGGCAATG-6	0.056822
BA46_05-21-2021_rxn3_TTATTGCCAGTCGGTC-6	0.675848
BA46_05-21-2021_rxn3_TTATTGCTCTAGGCAT-6	0.045894
BA46_05-21-2021_rxn3_TTCAATCAGCTTAAGA-6	0.665097
BA46_05-21-2021_rxn3_TTCAATCGTAGCGCCT-6	0.314751
BA46_05-21-2021_rxn3_TTCAATCTCAAGGTGG-6	0.521301
BA46_05-21-2021_rxn3_TTCAATCTCTATCACT-6	0.101628
BA46_05-21-2021_rxn3_TTCACCGAGAACCCGA-6	0.0449598
BA46_05-21-2021_rxn3_TTCACCGGTGAATGTA-6	0.608302
BA46_05-21-2021_rxn3_TTCACGCAGCGAGAAA-6	0
BA46_05-21-2021_rxn3_TTCACGCAGCTTGTTG-6	0.545431
BA46_05-21-2021_rxn3_TTCACGCGTAACACCT-6	0.393279
BA46_05-21-2021_rxn3_TTCACGCGTGATTCTG-6	0.630948
BA46_05-21-2021_rxn3_TTCAGGAAGCTCATAC-6	0.479576
BA46_05-21-2021_rxn3_TTCAGGAAGTGCACTT-6	0.568738
BA46_05-21-2021_rxn3_TTCAGGACAGGCATGA-6	0.292486
BA46_05-21-2021_rxn3_TTCAGGAGTAACTGCT-6	0.498533
BA46_05-21-2021_rxn3_TTCAGGATCCGTAGGC-6	0.760411
BA46_05-21-2021_rxn3_TTCATGTCAAATGCTC-6	0.551832
BA46_05-21-2021_rxn3_TTCATGTCAGTATACC-6	0.233604
BA46_05-21-2021_rxn3_TTCATGTTCCAATCCC-6	0.347491
BA46_05-21-2021_rxn3_TTCCAATCACAGAAGC-6	0.486774
BA46_05-21-2021_rxn3_TTCCAATGTTCGTAAC-6	0.542627
BA46_05-21-2021_rxn3_TTCCACGCAACTCCAA-6	0.101807
BA46_05-21-2021_rxn3_TTCCACGGTTTACTTC-6	0.262382
BA46_05-21-2021_rxn3_TTCCACGTCTTGCAAG-6	0.487334
BA46_05-21-2021_rxn3_TTCCGGTAGGTGCCAA-6	0.871979
BA46_05-21-2021_rxn3_TTCCGGTGTTCCCACT-6	0.399642
BA46_05-21-2021_rxn3_TTCCGGTTCGGAGTAG-6	0.227334
BA46_05-21-2021_rxn3_TTCCGTGAGTCTAGCT-6	0.467887
BA46_05-21-2021_rxn3_TTCCGTGCACAGTGTT-6	0.393446
BA46_05-21-2021_rxn3_TTCCTCTAGTAAGCAT-6	0.182275
BA46_05-21-2021_rxn3_TTCCTCTCAACCACGC-6	0.370755
BA46_05-21-2021_rxn3_TTCCTCTCACGCGCTA-6	0.308955
BA46_05-21-2021_rxn3_TTCCTCTCACGTCATA-6	0.565473
BA46_05-21-2021_rxn3_TTCCTTCGTTGGACTT-6	0.672172
BA46_05-21-2021_rxn3_TTCCTTCTCCTTCACG-6	0.0798808
BA46_05-21-2021_rxn3_TTCCTTCTCTTCACAT-6	0.428507
BA46_05-21-2021_rxn3_TTCGATTAGGTCCAGA-6	0.399234
BA46_05-21-2021_rxn3_TTCGATTCACTTCAAG-6	0.219675
BA46_05-21-2021_rxn3_TTCGATTTCACGGAGA-6	0.575614
BA46_05-21-2021_rxn3_TTCGATTTCCAAAGGG-6	0.516311
BA46_05-21-2021_rxn3_TTCGATTTCCTGGTCT-6	0.213697
BA46_05-21-2021_rxn3_TTCGCTGAGATCGCCC-6	0.105611
BA46_05-21-2021_rxn3_TTCGCTGAGCGCAATG-6	0.449466
BA46_05-21-2021_rxn3_TTCGCTGAGTCATGGG-6	0.538358
BA46_05-21-2021_rxn3_TTCGCTGCATCTGGGC-6	0.168651
BA46_05-21-2021_rxn3_TTCGGTCAGAGTTGCG-6	0.554692
BA46_05-21-2021_rxn3_TTCGGTCAGATCCGAG-6	0.157399
BA46_05-21-2021_rxn3_TTCGGTCAGATGCTGG-6	0.589221
BA46_05-21-2021_rxn3_TTCGGTCTCCGACAGC-6	0.13862
BA46_05-21-2021_rxn3_TTCTAACCAAATGCGG-6	0.44175
BA46_05-21-2021_rxn3_TTCTAACCAATAGTCC-6	0.118948
BA46_05-21-2021_rxn3_TTCTAACCAGGTCAAG-6	0.736509
BA46_05-21-2021_rxn3_TTCTAACCAGGTTCCG-6	0.36868
BA46_05-21-2021_rxn3_TTCTAACCATGACTGT-6	0.381585
BA46_05-21-2021_rxn3_TTCTAGTCAGCGGATA-6	0.585997
BA46_05-21-2021_rxn3_TTCTAGTCAGGCGTTC-6	0.594802
BA46_05-21-2021_rxn3_TTCTAGTGTGGTCCCA-6	0.450097
BA46_05-21-2021_rxn3_TTCTAGTGTTCCACGG-6	0.0426689
BA46_05-21-2021_rxn3_TTCTAGTTCGGAGTGA-6	0
BA46_05-21-2021_rxn3_TTCTCTCAGGAAGTCC-6	0.575979
BA46_05-21-2021_rxn3_TTCTCTCAGGACGCAT-6	0.703811
BA46_05-21-2021_rxn3_TTCTCTCAGTGGGAAA-6	0
BA46_05-21-2021_rxn3_TTCTCTCCATCCGGCA-6	0.661127
BA46_05-21-2021_rxn3_TTCTCTCCATCTTTCA-6	0.414652
BA46_05-21-2021_rxn3_TTCTCTCGTCTGTGAT-6	0.333249
BA46_05-21-2021_rxn3_TTCTGTAAGGCTAGCA-6	0.136355
BA46_05-21-2021_rxn3_TTCTGTAGTAAGTTGA-6	0.0847401
BA46_05-21-2021_rxn3_TTCTGTATCAACCTTT-6	0.373039
BA46_05-21-2021_rxn3_TTCTTCCAGCAGTAAT-6	0.479893
BA46_05-21-2021_rxn3_TTCTTCCAGGCAGCTA-6	0.538104
BA46_05-21-2021_rxn3_TTCTTCCCAAAGACTA-6	0.676617
BA46_05-21-2021_rxn3_TTCTTCCCAGTGGCTC-6	0.290864
BA46_05-21-2021_rxn3_TTCTTCCCATCCTCAC-6	0.235834
BA46_05-21-2021_rxn3_TTCTTGATCATGCTAG-6	0.0108362
BA46_05-21-2021_rxn3_TTGAACGAGGAGCAAA-6	0
BA46_05-21-2021_rxn3_TTGAACGAGGCTCTAT-6	0.646163
BA46_05-21-2021_rxn3_TTGAACGCACCAGTTA-6	0.561284
BA46_05-21-2021_rxn3_TTGAACGGTACTGCGC-6	0.412782
BA46_05-21-2021_rxn3_TTGAACGTCACTCTTA-6	0.666079
BA46_05-21-2021_rxn3_TTGACCCCACCCTTGT-6	0.103779
BA46_05-21-2021_rxn3_TTGACCCGTATACAGA-6	0.545973
BA46_05-21-2021_rxn3_TTGACCCGTTAGGACG-6	0.743692
BA46_05-21-2021_rxn3_TTGAGTGTCCAACCAA-6	0.459313
BA46_05-21-2021_rxn3_TTGATGGTCAGGGTAG-6	0.770558
BA46_05-21-2021_rxn3_TTGATGGTCTTTCCGG-6	0.0400618
BA46_05-21-2021_rxn3_TTGCATTAGTCCTACA-6	0.326011
BA46_05-21-2021_rxn3_TTGCGTCAGTAAACGT-6	0.433065
BA46_05-21-2021_rxn3_TTGCGTCTCCGTAGGC-6	0.617634
BA46_05-21-2021_rxn3_TTGCTGCGTAGGACTG-6	0.427825
BA46_05-21-2021_rxn3_TTGCTGCTCTCCGATC-6	0.570233
BA46_05-21-2021_rxn3_TTGGATGCATCCTGTC-6	0
BA46_05-21-2021_rxn3_TTGGATGGTAGTTCCA-6	0.120128
BA46_05-21-2021_rxn3_TTGGATGGTCCGGCAT-6	0.484256
BA46_05-21-2021_rxn3_TTGGGATAGGATACCG-6	0.536044
BA46_05-21-2021_rxn3_TTGGGATAGGGAACAA-6	0.103442
BA46_05-21-2021_rxn3_TTGGGATGTTGTAAAG-6	0.726503
BA46_05-21-2021_rxn3_TTGGGATTCGCCAATA-6	0.317817
BA46_05-21-2021_rxn3_TTGGGCGAGAAGAACG-6	0
BA46_05-21-2021_rxn3_TTGGGCGAGGTCCTGC-6	0.61072
BA46_05-21-2021_rxn3_TTGGGCGCAACGGGTA-6	0.413238
BA46_05-21-2021_rxn3_TTGGGCGTCATTACGG-6	0
BA46_05-21-2021_rxn3_TTGGGTAAGCCATATC-6	0.607862
BA46_05-21-2021_rxn3_TTGGGTACAATGTCAC-6	0.434352
BA46_05-21-2021_rxn3_TTGGGTAGTAGCGCTC-6	0.232928
BA46_05-21-2021_rxn3_TTGGGTAGTCAGGTAG-6	0.617567
BA46_05-21-2021_rxn3_TTGGGTATCCGTGACG-6	0.627013
BA46_05-21-2021_rxn3_TTGGTTTAGTGCTCGC-6	0.302383
BA46_05-21-2021_rxn3_TTGGTTTCAGAGCGTA-6	0.323473
BA46_05-21-2021_rxn3_TTGGTTTCATCGGAGA-6	0.561493
BA46_05-21-2021_rxn3_TTGGTTTGTGCCTAAT-6	0.56656
BA46_05-21-2021_rxn3_TTGGTTTTCCATCTCG-6	0.563827
BA46_05-21-2021_rxn3_TTGGTTTTCCGTGTAA-6	0.309439
BA46_05-21-2021_rxn3_TTGTGGACAGCTTTGA-6	0.748568
BA46_05-21-2021_rxn3_TTGTGGAGTGACAACG-6	0.0379062
BA46_05-21-2021_rxn3_TTGTGGAGTGTCCTAA-6	0.260839
BA46_05-21-2021_rxn3_TTGTGGAGTTCAAACC-6	0.584069
BA46_05-21-2021_rxn3_TTGTGGAGTTTCGATG-6	0.222383
BA46_05-21-2021_rxn3_TTGTGGATCCTCCACA-6	0.0132855
BA46_05-21-2021_rxn3_TTGTGTTAGACGGATC-6	0.586742
BA46_05-21-2021_rxn3_TTGTGTTAGTTGCATC-6	0.580267
BA46_05-21-2021_rxn3_TTGTGTTCATGGCCAC-6	0.298163
BA46_05-21-2021_rxn3_TTGTGTTGTGGGCTCT-6	0.328501
BA46_05-21-2021_rxn3_TTGTGTTTCCGTGGGT-6	0.275281
BA46_05-21-2021_rxn3_TTGTTGTCAAACGAGC-6	0.467655
BA46_05-21-2021_rxn3_TTGTTGTGTACTCCCT-6	0.577066
BA46_05-21-2021_rxn3_TTGTTGTGTATTGAGA-6	0.208755
BA46_05-21-2021_rxn3_TTGTTGTGTCGTTATG-6	0.578912
BA46_05-21-2021_rxn3_TTGTTGTGTGAGTTTC-6	0.365994
BA46_05-21-2021_rxn3_TTGTTTGAGCCTCCAG-6	0
BA46_05-21-2021_rxn3_TTGTTTGCACTTCCTG-6	0.524314
BA46_05-21-2021_rxn3_TTGTTTGGTGGTATGG-6	0.567709
BA46_05-21-2021_rxn3_TTGTTTGTCAACGCTA-6	0.314484
BA46_05-21-2021_rxn3_TTTACCAAGGTCACTT-6	0.124291
BA46_05-21-2021_rxn3_TTTACCAGTCCGGCAT-6	0.440299
BA46_05-21-2021_rxn3_TTTACCATCCATAGGT-6	0.337061
BA46_05-21-2021_rxn3_TTTACGTCATCCTTCG-6	0
BA46_05-21-2021_rxn3_TTTACGTCATTCAGGT-6	0.050969
BA46_05-21-2021_rxn3_TTTAGTCAGGTTATAG-6	0.451555
BA46_05-21-2021_rxn3_TTTAGTCAGTGAGGCT-6	0.11472
BA46_05-21-2021_rxn3_TTTAGTCCAACGTATC-6	0.154693
BA46_05-21-2021_rxn3_TTTAGTCGTCCGGACT-6	0.641318
BA46_05-21-2021_rxn3_TTTATGCAGGGTGGGA-6	0.302743
BA46_05-21-2021_rxn3_TTTATGCGTTCCAGGC-6	0.481758
BA46_05-21-2021_rxn3_TTTATGCTCATAGAGA-6	0.251558
BA46_05-21-2021_rxn3_TTTCACAAGACGTCCC-6	0.583226
BA46_05-21-2021_rxn3_TTTCACACAAACGGCA-6	0.450692
BA46_05-21-2021_rxn3_TTTCACACAAAGACGC-6	0.353957
BA46_05-21-2021_rxn3_TTTCACACAAAGGATT-6	0.0572532
BA46_05-21-2021_rxn3_TTTCACACAGGTTTAC-6	0
BA46_05-21-2021_rxn3_TTTCACAGTAATTGGA-6	0.768502
BA46_05-21-2021_rxn3_TTTCAGTCAAGAGGCT-6	0.563452
BA46_05-21-2021_rxn3_TTTCAGTCACGCGCTA-6	0.675766
BA46_05-21-2021_rxn3_TTTCATGAGACTAAGT-6	0.676318
BA46_05-21-2021_rxn3_TTTCATGAGTGCCGAA-6	0.51092
BA46_05-21-2021_rxn3_TTTCATGCAGTAACGG-6	0.694784
BA46_05-21-2021_rxn3_TTTCATGGTACCCGCA-6	0.254547
BA46_05-21-2021_rxn3_TTTCATGTCCAAGCAT-6	0.0350363
BA46_05-21-2021_rxn3_TTTCGATAGAAACCAT-6	0.680133
BA46_05-21-2021_rxn3_TTTCGATAGGTACAGC-6	0.555263
BA46_05-21-2021_rxn3_TTTCGATCAGAGTAAT-6	0.319757
BA46_05-21-2021_rxn3_TTTCGATCAGGATCTT-6	0.423034
BA46_05-21-2021_rxn3_TTTCGATGTTGCATTG-6	0.510888
BA46_05-21-2021_rxn3_TTTCGATGTTGTCTAG-6	0.241551
BA46_05-21-2021_rxn3_TTTCGATTCCCATGGG-6	0.456572
BA46_05-21-2021_rxn3_TTTCGATTCGGCTGAC-6	0.494904
BA46_05-21-2021_rxn3_TTTGACTTCCTACACC-6	0.536211
BA46_05-21-2021_rxn3_TTTGATCAGTGCGTCC-6	0.115947
BA46_05-21-2021_rxn3_TTTGGAGAGCTACAAA-6	0.671727
BA46_05-21-2021_rxn3_TTTGGAGTCATTGTTC-6	0.177583
BA46_05-21-2021_rxn3_TTTGGAGTCGCCGAAC-6	0.616263
BA46_05-21-2021_rxn3_TTTGGAGTCTTAAGGC-6	0.0532756
BA46_05-21-2021_rxn3_TTTGGAGTCTTGCGCT-6	0.392615
BA46_05-21-2021_rxn3_TTTGGTTCAGAGTCAG-6	0.480254
BA46_05-21-2021_rxn3_TTTGGTTCAGCAGAAC-6	0.0780634
BA46_05-21-2021_rxn3_TTTGGTTTCAAGTGTC-6	0.454427
BA46_05-21-2021_rxn3_TTTGGTTTCCATTGTT-6	0.324286
BA46_05-21-2021_rxn3_TTTGGTTTCGACTCCT-6	0.676433
BA46_05-21-2021_rxn3_TTTGTTGAGTTCCAGT-6	0.139503
BA46_05-21-2021_rxn3_TTTGTTGGTTACGGAG-6	0.363433
BA46_05-21-2021_rxn3_TTTGTTGTCTTCCACG-6	0.507353
BA46_05-21-2021_rxn4_AAACCCAAGGCACCAA-6	0.267916
BA46_05-21-2021_rxn4_AAACCCACAAGTTCGT-6	0.431717
BA46_05-21-2021_rxn4_AAACCCAGTTAGTTCG-6	0.206379
BA46_05-21-2021_rxn4_AAACGAAGTGCCTATA-6	0.70265
BA46_05-21-2021_rxn4_AAACGAATCAGCTCTC-6	0.444723
BA46_05-21-2021_rxn4_AAACGCTTCAGTCAGT-6	0.426876
BA46_05-21-2021_rxn4_AAACGCTTCCTGCCAT-6	0.68304
BA46_05-21-2021_rxn4_AAAGAACTCGGCGATC-6	0.361055
BA46_05-21-2021_rxn4_AAAGGATCAGAGTCTT-6	0.129072
BA46_05-21-2021_rxn4_AAAGGATGTGAATGAT-6	0.0814508
BA46_05-21-2021_rxn4_AAAGGGCCAACTTGGT-6	0.73277
BA46_05-21-2021_rxn4_AAAGGGCCACCCTAAA-6	0.347145
BA46_05-21-2021_rxn4_AAAGGGCCATCAGCGC-6	0.367086
BA46_05-21-2021_rxn4_AAAGGGCGTACGCGTC-6	0.680859
BA46_05-21-2021_rxn4_AAAGGTAAGGTTTACC-6	0.408604
BA46_05-21-2021_rxn4_AAAGGTAGTAACGTTC-6	0.134593
BA46_05-21-2021_rxn4_AAAGGTAGTAGCGCCT-6	0.241225
BA46_05-21-2021_rxn4_AAAGGTAGTTCTTCAT-6	0.166853
BA46_05-21-2021_rxn4_AAAGTCCCAAGTAGTA-6	0.199229
BA46_05-21-2021_rxn4_AAAGTCCCAATTCGTG-6	0.218862
BA46_05-21-2021_rxn4_AAAGTCCGTATCGCAT-6	0.364442
BA46_05-21-2021_rxn4_AAAGTCCGTTTCGGCG-6	0.0598613
BA46_05-21-2021_rxn4_AAAGTGAAGATACATG-6	0.603912
BA46_05-21-2021_rxn4_AAAGTGAAGCGGACAT-6	0.213541
BA46_05-21-2021_rxn4_AAAGTGACACCCTAAA-6	0.031948
BA46_05-21-2021_rxn4_AAAGTGATCGAGTACT-6	0.66494
BA46_05-21-2021_rxn4_AAAGTGATCTTGGGCG-6	0.147457
BA46_05-21-2021_rxn4_AAATGGATCATATGGC-6	0.366997
BA46_05-21-2021_rxn4_AACAAAGGTAACATAG-6	0.0786296
BA46_05-21-2021_rxn4_AACAAGAGTCCAGCGT-6	0.673415
BA46_05-21-2021_rxn4_AACAAGATCCACCCTA-6	0.374479
BA46_05-21-2021_rxn4_AACAAGATCGATGCAT-6	0.505094
BA46_05-21-2021_rxn4_AACACACCAGTTAAAG-6	0.416205
BA46_05-21-2021_rxn4_AACACACGTAGTACGG-6	0.194001
BA46_05-21-2021_rxn4_AACACACGTCAGGCAA-6	0.608605
BA46_05-21-2021_rxn4_AACACACTCTGTGTGA-6	0.168216
BA46_05-21-2021_rxn4_AACAGGGAGAGCAGAA-6	0
BA46_05-21-2021_rxn4_AACAGGGAGCACGTCC-6	0.127165
BA46_05-21-2021_rxn4_AACAGGGGTGACAACG-6	0.155223
BA46_05-21-2021_rxn4_AACCAACAGTGTGTTC-6	0.502535
BA46_05-21-2021_rxn4_AACCAACCATCAGTCA-6	0.24297
BA46_05-21-2021_rxn4_AACCAACGTGGTCTAT-6	0.41379
BA46_05-21-2021_rxn4_AACCAACTCGATACAC-6	0.190553
BA46_05-21-2021_rxn4_AACCACACATCAGCTA-6	0.464049
BA46_05-21-2021_rxn4_AACCACAGTCACAGTT-6	0.283556
BA46_05-21-2021_rxn4_AACCACAGTGAATATG-6	0.196886
BA46_05-21-2021_rxn4_AACCACAGTGCCCACA-6	0.552381
BA46_05-21-2021_rxn4_AACCACAGTTATGTGC-6	0.679379
BA46_05-21-2021_rxn4_AACCACATCCTTATAC-6	0.711902
BA46_05-21-2021_rxn4_AACCATGCAAGATCCT-6	0.577771
BA46_05-21-2021_rxn4_AACCATGTCTCCTGAC-6	0.691976
BA46_05-21-2021_rxn4_AACCCAACAAGACGAC-6	0.51416
BA46_05-21-2021_rxn4_AACCCAACATACATCG-6	0.514287
BA46_05-21-2021_rxn4_AACCCAAGTGCGACAA-6	0.0258001
BA46_05-21-2021_rxn4_AACCTGAAGTTCCGGC-6	0.157554
BA46_05-21-2021_rxn4_AACCTGACAGACCATT-6	0.406536
BA46_05-21-2021_rxn4_AACCTTTGTGCCTGCA-6	0.463989
BA46_05-21-2021_rxn4_AACGAAACAACTCGTA-6	0.444019
BA46_05-21-2021_rxn4_AACGAAACACGTGAGA-6	0.235638
BA46_05-21-2021_rxn4_AACGAAACAGTCTGGC-6	0.138028
BA46_05-21-2021_rxn4_AACGAAAGTGATGGCA-6	0.41745
BA46_05-21-2021_rxn4_AACGAAATCAGAGCGA-6	0.231474
BA46_05-21-2021_rxn4_AACGAAATCCTGGCTT-6	0.52462
BA46_05-21-2021_rxn4_AACGGGACAATCGCGC-6	0.145155
BA46_05-21-2021_rxn4_AACGGGAGTTGTGCAT-6	0.29786
BA46_05-21-2021_rxn4_AACGGGATCGAACTCA-6	0.635629
BA46_05-21-2021_rxn4_AACGGGATCTGCATGA-6	0.237971
BA46_05-21-2021_rxn4_AACGTCAAGCACTCTA-6	0.16421
BA46_05-21-2021_rxn4_AACGTCACAATAGGAT-6	0.459391
BA46_05-21-2021_rxn4_AACGTCACACGGAAGT-6	0.281838
BA46_05-21-2021_rxn4_AACGTCAGTACAGAAT-6	0.00743673
BA46_05-21-2021_rxn4_AACGTCAGTAGCGTCC-6	0.233312
BA46_05-21-2021_rxn4_AACGTCAGTCAGTCGC-6	0.287189
BA46_05-21-2021_rxn4_AACGTCATCCTTATAC-6	0.493717
BA46_05-21-2021_rxn4_AACGTCATCTGTTGGA-6	0.105146
BA46_05-21-2021_rxn4_AACTTCTGTGAGACGT-6	0
BA46_05-21-2021_rxn4_AACTTCTGTTACACAC-6	0.0186505
BA46_05-21-2021_rxn4_AAGAACAAGAGCTGCA-6	0.443002
BA46_05-21-2021_rxn4_AAGAACAAGGCTGAAC-6	0.594065
BA46_05-21-2021_rxn4_AAGAACAGTTGGGCCT-6	0.398523
BA46_05-21-2021_rxn4_AAGACAAGTCCGGTGT-6	0.550121
BA46_05-21-2021_rxn4_AAGACAAGTGCCTTCT-6	0
BA46_05-21-2021_rxn4_AAGACAATCCACGTGG-6	0.195196
BA46_05-21-2021_rxn4_AAGACTCAGGCCCAAA-6	0.441735
BA46_05-21-2021_rxn4_AAGATAGAGAGAAGGT-6	0.186937
BA46_05-21-2021_rxn4_AAGATAGTCGTAGAGG-6	0.521311
BA46_05-21-2021_rxn4_AAGATAGTCGTTCAGA-6	0.0885807
BA46_05-21-2021_rxn4_AAGCATCAGCGTCTGC-6	0.278827
BA46_05-21-2021_rxn4_AAGCATCCAATACGAA-6	0.663855
BA46_05-21-2021_rxn4_AAGCATCCAGCCGTTG-6	0.548895
BA46_05-21-2021_rxn4_AAGCATCCAGGAGACT-6	0
BA46_05-21-2021_rxn4_AAGCATCGTAGGTAGC-6	0.397044
BA46_05-21-2021_rxn4_AAGCCATAGCCAGTAG-6	0.516072
BA46_05-21-2021_rxn4_AAGCCATAGGTTAGTA-6	0.553135
BA46_05-21-2021_rxn4_AAGCCATGTCCAGGTC-6	0.556464
BA46_05-21-2021_rxn4_AAGCGAGTCCAGGACC-6	0.251713
BA46_05-21-2021_rxn4_AAGCGAGTCGCTGTTC-6	0
BA46_05-21-2021_rxn4_AAGCGTTAGTCAGAGC-6	0.207512
BA46_05-21-2021_rxn4_AAGCGTTAGTTACGAA-6	0.347801
BA46_05-21-2021_rxn4_AAGGAATAGATTGCGG-6	0.129913
BA46_05-21-2021_rxn4_AAGGAATGTTCCTACC-6	0.500774
BA46_05-21-2021_rxn4_AAGGAATTCTGTACAG-6	0.461724
BA46_05-21-2021_rxn4_AAGGTAAAGAAATTCG-6	0.61832
BA46_05-21-2021_rxn4_AAGGTAAAGGCTCTCG-6	0.679787
BA46_05-21-2021_rxn4_AAGGTAAGTAGGACCA-6	0.59887
BA46_05-21-2021_rxn4_AAGGTAAGTCCATAGT-6	0.00563606
BA46_05-21-2021_rxn4_AAGGTAAGTCTTCAAG-6	0.57694
BA46_05-21-2021_rxn4_AAGTCGTAGGTTAAAC-6	0.0545721
BA46_05-21-2021_rxn4_AAGTCGTCAATTGAAG-6	0.61137
BA46_05-21-2021_rxn4_AAGTCGTTCCATCACC-6	0
BA46_05-21-2021_rxn4_AAGTCGTTCCTCACCA-6	0.489662
BA46_05-21-2021_rxn4_AAGTGAATCTGCCTCA-6	0.131031
BA46_05-21-2021_rxn4_AAGTTCGGTCCAAATC-6	0.625334
BA46_05-21-2021_rxn4_AATAGAGGTATAGCTC-6	0.373687
BA46_05-21-2021_rxn4_AATCACGAGTAAACGT-6	0.381769
BA46_05-21-2021_rxn4_AATCACGCAACATCGT-6	0.164204
BA46_05-21-2021_rxn4_AATCACGCAGTGTACT-6	0.479127
BA46_05-21-2021_rxn4_AATCACGTCGCATTAG-6	0.0814533
BA46_05-21-2021_rxn4_AATCGACAGGTAGACC-6	0.326113
BA46_05-21-2021_rxn4_AATCGACGTCGAAACG-6	0.048685
BA46_05-21-2021_rxn4_AATCGACGTCTAACGT-6	0.587119
BA46_05-21-2021_rxn4_AATCGACTCACATCAG-6	0.476503
BA46_05-21-2021_rxn4_AATCGTGAGTCATTGC-6	0.639298
BA46_05-21-2021_rxn4_AATCGTGAGTCCCTAA-6	0.284531
BA46_05-21-2021_rxn4_AATCGTGTCCCTCGTA-6	0.632088
BA46_05-21-2021_rxn4_AATCGTGTCCTATTGT-6	0.663883
BA46_05-21-2021_rxn4_AATCGTGTCTGGGCAC-6	0.286776
BA46_05-21-2021_rxn4_AATGAAGAGCGCACAA-6	0.245992
BA46_05-21-2021_rxn4_AATGAAGAGCGCCATC-6	0.0341092
BA46_05-21-2021_rxn4_AATGAAGTCGACCTAA-6	0.523401
BA46_05-21-2021_rxn4_AATGACCCATGGCCCA-6	0.167452
BA46_05-21-2021_rxn4_AATGCCAAGATGGGCT-6	0.0262467
BA46_05-21-2021_rxn4_AATGCCACACGGAAGT-6	0.12175
BA46_05-21-2021_rxn4_AATGGAAAGACGGATC-6	0.288436
BA46_05-21-2021_rxn4_AATGGAAGTGCCTTTC-6	0.636448
BA46_05-21-2021_rxn4_AATGGCTCAGAGACTG-6	0.226906
BA46_05-21-2021_rxn4_AATGGCTGTAGGAGGG-6	0.646433
BA46_05-21-2021_rxn4_AATTCCTAGGCCTGCT-6	0.663906
BA46_05-21-2021_rxn4_AATTCCTAGTGCGCTC-6	0.579192
BA46_05-21-2021_rxn4_AATTCCTTCCTTCTAA-6	0.500851
BA46_05-21-2021_rxn4_ACAAAGAAGGGAGGAC-6	0.291448
BA46_05-21-2021_rxn4_ACAAAGACATGCCATA-6	0.440484
BA46_05-21-2021_rxn4_ACAAAGATCATTTGCT-6	0.415814
BA46_05-21-2021_rxn4_ACAACCAGTCGAGCTC-6	0.208582
BA46_05-21-2021_rxn4_ACAACCAGTGTTAACC-6	0.608214
BA46_05-21-2021_rxn4_ACAAGCTAGCGACTGA-6	0.369927
BA46_05-21-2021_rxn4_ACAAGCTCACCGTCGA-6	0.524861
BA46_05-21-2021_rxn4_ACAAGCTGTTCCGCGA-6	0.687828
BA46_05-21-2021_rxn4_ACACAGTCACTACTTT-6	0.139433
BA46_05-21-2021_rxn4_ACACAGTCATAACTCG-6	0.0430937
BA46_05-21-2021_rxn4_ACACAGTCATTCTCCG-6	0.23589
BA46_05-21-2021_rxn4_ACACAGTGTCTAGTGT-6	0.773972
BA46_05-21-2021_rxn4_ACACAGTGTTAGGCCC-6	0.0124063
BA46_05-21-2021_rxn4_ACACAGTTCGCATGAT-6	0
BA46_05-21-2021_rxn4_ACACCAACACTGCTTC-6	0.60374
BA46_05-21-2021_rxn4_ACACCAATCAGACCGC-6	0.0605725
BA46_05-21-2021_rxn4_ACACCAATCATCGGGC-6	0.64373
BA46_05-21-2021_rxn4_ACACCAATCTACACAG-6	0.33273
BA46_05-21-2021_rxn4_ACACGCGCAACGATCT-6	0.642353
BA46_05-21-2021_rxn4_ACACGCGCACATTCGA-6	0.114657
BA46_05-21-2021_rxn4_ACACGCGTCACAGAGG-6	0.556183
BA46_05-21-2021_rxn4_ACACGCGTCTGGCCAG-6	0.627294
BA46_05-21-2021_rxn4_ACACTGAAGCGTGCTC-6	0.590606
BA46_05-21-2021_rxn4_ACACTGAGTCCGAAAG-6	0.399536
BA46_05-21-2021_rxn4_ACAGAAACAAGGCAAC-6	0.536402
BA46_05-21-2021_rxn4_ACAGAAACAGCTACAT-6	0
BA46_05-21-2021_rxn4_ACAGCCGAGCCTCTTC-6	0.128548
BA46_05-21-2021_rxn4_ACAGCCGAGCTTTCTT-6	0.219807
BA46_05-21-2021_rxn4_ACAGCCGCAGCGTAGA-6	0.188039
BA46_05-21-2021_rxn4_ACAGCCGTCACAAGGG-6	0.779854
BA46_05-21-2021_rxn4_ACAGCCGTCCTTTAGT-6	0.125679
BA46_05-21-2021_rxn4_ACAGCCGTCGTTATCT-6	0.0524159
BA46_05-21-2021_rxn4_ACAGGGACAAATGGTA-6	0.498698
BA46_05-21-2021_rxn4_ACAGGGAGTCACCGAC-6	0.36869
BA46_05-21-2021_rxn4_ACAGGGAGTGAGATTA-6	0
BA46_05-21-2021_rxn4_ACAGGGAGTGGCCTCA-6	0.509045
BA46_05-21-2021_rxn4_ACATCCCCAGGAGGAG-6	0.22014
BA46_05-21-2021_rxn4_ACATCCCCATAATGAG-6	0
BA46_05-21-2021_rxn4_ACATCCCGTGGCGCTT-6	0.026578
BA46_05-21-2021_rxn4_ACATCGAAGGAAAGGT-6	0.423222
BA46_05-21-2021_rxn4_ACATCGAAGTCATTGC-6	0.125829
BA46_05-21-2021_rxn4_ACATCGACAGCTAACT-6	0.442764
BA46_05-21-2021_rxn4_ACATCGACATAACAGA-6	0.469394
BA46_05-21-2021_rxn4_ACATCGATCGCCGAGT-6	0.302233
BA46_05-21-2021_rxn4_ACATGCATCGTGGTAT-6	0.587022
BA46_05-21-2021_rxn4_ACCAAACGTATCATGC-6	0.423346
BA46_05-21-2021_rxn4_ACCAACACACACGGTC-6	0
BA46_05-21-2021_rxn4_ACCAACACATGTTACG-6	0.456522
BA46_05-21-2021_rxn4_ACCACAAAGTTGGAGC-6	0.0896943
BA46_05-21-2021_rxn4_ACCATTTCACTTCAAG-6	0.701295
BA46_05-21-2021_rxn4_ACCATTTGTTGTGCCG-6	0.0614632
BA46_05-21-2021_rxn4_ACCATTTTCTAGTACG-6	0.619811
BA46_05-21-2021_rxn4_ACCATTTTCTGACCCT-6	0
BA46_05-21-2021_rxn4_ACCCAAACATCGCTGG-6	0.465389
BA46_05-21-2021_rxn4_ACCCAAAGTGCATTAC-6	0.34508
BA46_05-21-2021_rxn4_ACCCTCAAGCTGCCTG-6	0.384968
BA46_05-21-2021_rxn4_ACCCTCACAAGATCCT-6	0
BA46_05-21-2021_rxn4_ACCCTCATCAGCTGTA-6	0.390171
BA46_05-21-2021_rxn4_ACCCTCATCGTTGTGA-6	0.333325
BA46_05-21-2021_rxn4_ACCCTTGTCCTTCGAC-6	0.125112
BA46_05-21-2021_rxn4_ACCCTTGTCGATTTCT-6	0.107565
BA46_05-21-2021_rxn4_ACCGTTCAGCAAATGT-6	0.166957
BA46_05-21-2021_rxn4_ACCGTTCCATAACGGG-6	0.226974
BA46_05-21-2021_rxn4_ACCTACCAGACATCCT-6	0.201105
BA46_05-21-2021_rxn4_ACCTACCAGGCTTAAA-6	0.725023
BA46_05-21-2021_rxn4_ACCTACCGTGCCTTTC-6	0.406007
BA46_05-21-2021_rxn4_ACCTGAACAATCTAGC-6	0.594895
BA46_05-21-2021_rxn4_ACCTGAACAGTATGAA-6	0
BA46_05-21-2021_rxn4_ACCTGAATCCGTGGCA-6	0.512824
BA46_05-21-2021_rxn4_ACCTGTCGTGGCCACT-6	0.231157
BA46_05-21-2021_rxn4_ACGATGTCAATGAGCG-6	0.234653
BA46_05-21-2021_rxn4_ACGATGTCACTGTGAT-6	0.234806
BA46_05-21-2021_rxn4_ACGATGTGTGGTCCCA-6	0.184617
BA46_05-21-2021_rxn4_ACGATGTGTTGCATTG-6	0.571016
BA46_05-21-2021_rxn4_ACGCACGAGTAAGCAT-6	0.387008
BA46_05-21-2021_rxn4_ACGCACGCAGCAGACA-6	0.583489
BA46_05-21-2021_rxn4_ACGCACGTCACCTCAC-6	0.254923
BA46_05-21-2021_rxn4_ACGCACGTCACTTATC-6	0.517921
BA46_05-21-2021_rxn4_ACGGAAGAGTGCACCC-6	0.22432
BA46_05-21-2021_rxn4_ACGGAAGGTAACATCC-6	0.600384
BA46_05-21-2021_rxn4_ACGGGTCCAAAGGTTA-6	0.105225
BA46_05-21-2021_rxn4_ACGGGTCCACACTTAG-6	0.402001
BA46_05-21-2021_rxn4_ACGGGTCCAGGTTTAC-6	0.271308
BA46_05-21-2021_rxn4_ACGGGTCGTGAGACGT-6	0.503483
BA46_05-21-2021_rxn4_ACGGGTCTCAAGCCTA-6	0.611271
BA46_05-21-2021_rxn4_ACGGTCGGTCGTAATC-6	0.224639
BA46_05-21-2021_rxn4_ACGGTTATCTTACGTT-6	0.446442
BA46_05-21-2021_rxn4_ACGTAACAGCTCGCAC-6	0.270427
BA46_05-21-2021_rxn4_ACGTAACCACCCTGAG-6	0.347688
BA46_05-21-2021_rxn4_ACGTAACGTCAGACGA-6	0.597706
BA46_05-21-2021_rxn4_ACGTACAAGCACCCAC-6	0
BA46_05-21-2021_rxn4_ACGTACAAGCTACTGT-6	0.260909
BA46_05-21-2021_rxn4_ACGTACACACAATTCG-6	0.351499
BA46_05-21-2021_rxn4_ACGTAGTGTTGCCGCA-6	0.698378
BA46_05-21-2021_rxn4_ACGTCCTTCCCTTGTG-6	0.626812
BA46_05-21-2021_rxn4_ACGTTCCAGCCTCTGG-6	0.604209
BA46_05-21-2021_rxn4_ACGTTCCGTCAGTTTG-6	0.436514
BA46_05-21-2021_rxn4_ACGTTCCTCTGTGCGG-6	0.0821911
BA46_05-21-2021_rxn4_ACTACGAAGGGTATAT-6	0.276653
BA46_05-21-2021_rxn4_ACTACGACACCGCTAG-6	0.534285
BA46_05-21-2021_rxn4_ACTATCTCAAGGTACG-6	0.605903
BA46_05-21-2021_rxn4_ACTATTCCAGCGGATA-6	0.366478
BA46_05-21-2021_rxn4_ACTCCCAAGACCAAGC-6	0.573873
BA46_05-21-2021_rxn4_ACTCCCAAGTCGTCTA-6	0.0487042
BA46_05-21-2021_rxn4_ACTCCCACACAAGCAG-6	0.326288
BA46_05-21-2021_rxn4_ACTCCCAGTTCTCGCT-6	0.369006
BA46_05-21-2021_rxn4_ACTCTCGAGCACTCAT-6	0.282441
BA46_05-21-2021_rxn4_ACTCTCGAGCGCCTAC-6	0
BA46_05-21-2021_rxn4_ACTCTCGAGGAAAGAC-6	0.613565
BA46_05-21-2021_rxn4_ACTCTCGAGGTCGACA-6	0.472313
BA46_05-21-2021_rxn4_ACTCTCGAGGTCGTAG-6	0.220689
BA46_05-21-2021_rxn4_ACTCTCGGTGCTCCGA-6	0.635358
BA46_05-21-2021_rxn4_ACTCTCGGTGTAGTGG-6	0.266163
BA46_05-21-2021_rxn4_ACTCTCGGTTGGACCC-6	0.206316
BA46_05-21-2021_rxn4_ACTCTCGTCACCGACG-6	0.57646
BA46_05-21-2021_rxn4_ACTCTCGTCATGAAAG-6	0.00140704
BA46_05-21-2021_rxn4_ACTGATGAGTTTGGCT-6	0.552182
BA46_05-21-2021_rxn4_ACTGATGTCAAAGCCT-6	0.606118
BA46_05-21-2021_rxn4_ACTGCAAAGCGCCGTT-6	0.407562
BA46_05-21-2021_rxn4_ACTGCAAGTATCCTTT-6	0.634614
BA46_05-21-2021_rxn4_ACTGCAATCGACCAAT-6	0.242916
BA46_05-21-2021_rxn4_ACTGTCCGTCCACAGC-6	0.0768193
BA46_05-21-2021_rxn4_ACTGTGAAGTTTCAGC-6	0.256467
BA46_05-21-2021_rxn4_ACTGTGACAAATAAGC-6	0.249746
BA46_05-21-2021_rxn4_ACTGTGACACCACTGG-6	0.598228
BA46_05-21-2021_rxn4_ACTGTGATCCTCTAGC-6	0.284717
BA46_05-21-2021_rxn4_ACTTATCTCATTCGTT-6	0.352658
BA46_05-21-2021_rxn4_ACTTATCTCGATGGAG-6	0.132113
BA46_05-21-2021_rxn4_ACTTCCGGTAAGATAC-6	0.664117
BA46_05-21-2021_rxn4_ACTTCGCAGGATCACG-6	0.51242
BA46_05-21-2021_rxn4_ACTTTCAAGTCCCTAA-6	0.206877
BA46_05-21-2021_rxn4_ACTTTCACACTCCGGA-6	0.339049
BA46_05-21-2021_rxn4_ACTTTCACAGGACGAT-6	0.119834
BA46_05-21-2021_rxn4_ACTTTCAGTCACCTTC-6	0.00513232
BA46_05-21-2021_rxn4_ACTTTCAGTTCGGCGT-6	0.206985
BA46_05-21-2021_rxn4_ACTTTCAGTTCTATCT-6	0.346819
BA46_05-21-2021_rxn4_ACTTTGTAGCCAACCC-6	0.296925
BA46_05-21-2021_rxn4_ACTTTGTAGCGTTCAT-6	0.411201
BA46_05-21-2021_rxn4_ACTTTGTGTGTCATCA-6	0.835947
BA46_05-21-2021_rxn4_AGAAATGGTACCCGCA-6	0.583051
BA46_05-21-2021_rxn4_AGAAATGGTGACCGAA-6	0.496183
BA46_05-21-2021_rxn4_AGAACAACAACTCCCT-6	0.700708
BA46_05-21-2021_rxn4_AGAACAAGTATTGCCA-6	0.216333
BA46_05-21-2021_rxn4_AGAACAAGTCCGACGT-6	0.355804
BA46_05-21-2021_rxn4_AGAACAATCCGCAAAT-6	0.224764
BA46_05-21-2021_rxn4_AGAACAATCGGCACTG-6	0.373386
BA46_05-21-2021_rxn4_AGAACAATCTACTGCC-6	0.304243
BA46_05-21-2021_rxn4_AGAACCTAGACGTCCC-6	0.611698
BA46_05-21-2021_rxn4_AGAACCTAGTGCCGAA-6	0.699338
BA46_05-21-2021_rxn4_AGAACCTTCTGGACCG-6	0.391257
BA46_05-21-2021_rxn4_AGAAGCGAGTTGCATC-6	0.301823
BA46_05-21-2021_rxn4_AGAAGCGCAATGACCT-6	0.70911
BA46_05-21-2021_rxn4_AGAAGTAGTAGCCCTG-6	0.517537
BA46_05-21-2021_rxn4_AGACAAAAGCATCTTG-6	0.62956
BA46_05-21-2021_rxn4_AGACAAAAGTAGATCA-6	0.420381
BA46_05-21-2021_rxn4_AGACAAACAACTCCAA-6	0.557489
BA46_05-21-2021_rxn4_AGACAAAGTGGCAACA-6	0.406208
BA46_05-21-2021_rxn4_AGACACTGTTTCGGCG-6	0.159168
BA46_05-21-2021_rxn4_AGACACTGTTTGTTGG-6	0.511402
BA46_05-21-2021_rxn4_AGACAGGAGCTGCCAC-6	0.475897
BA46_05-21-2021_rxn4_AGACAGGAGTGCTCAT-6	0.516598
BA46_05-21-2021_rxn4_AGACAGGCACCTGTCT-6	0.17866
BA46_05-21-2021_rxn4_AGACAGGGTAACCCTA-6	0.0120626
BA46_05-21-2021_rxn4_AGACAGGTCCCTTTGG-6	0.0863052
BA46_05-21-2021_rxn4_AGACCATAGAGCAGCT-6	0.145887
BA46_05-21-2021_rxn4_AGACCATAGCCTCACG-6	0.639271
BA46_05-21-2021_rxn4_AGACCATAGCTATCTG-6	0.34024
BA46_05-21-2021_rxn4_AGACCATTCATAGAGA-6	0.610381
BA46_05-21-2021_rxn4_AGACCATTCCCTCTCC-6	0.200698
BA46_05-21-2021_rxn4_AGACCCGTCTGAGATC-6	0.411755
BA46_05-21-2021_rxn4_AGACTCACAGCGTACC-6	0.740238
BA46_05-21-2021_rxn4_AGACTCATCGGCCCAA-6	0.622451
BA46_05-21-2021_rxn4_AGAGAATCACTCCCTA-6	0.497395
BA46_05-21-2021_rxn4_AGAGAGCAGGGTAGCT-6	0.0959749
BA46_05-21-2021_rxn4_AGAGAGCCAAACCACT-6	0.22125
BA46_05-21-2021_rxn4_AGAGAGCCAAGCGCTC-6	0.637121
BA46_05-21-2021_rxn4_AGAGAGCCAGAAGTGC-6	0.40209
BA46_05-21-2021_rxn4_AGAGAGCTCGGACTTA-6	0.513805
BA46_05-21-2021_rxn4_AGAGAGCTCTCATAGG-6	0.651544
BA46_05-21-2021_rxn4_AGAGCAGAGAGAGCCT-6	0.145367
BA46_05-21-2021_rxn4_AGAGCAGCAGCGTACC-6	0
BA46_05-21-2021_rxn4_AGAGCAGGTTCCTTGC-6	0.419595
BA46_05-21-2021_rxn4_AGAGCCCAGGACTATA-6	0
BA46_05-21-2021_rxn4_AGAGCCCAGGATTTGA-6	0.853035
BA46_05-21-2021_rxn4_AGAGCCCCACTGCATA-6	0.394447
BA46_05-21-2021_rxn4_AGAGCCCGTCCCGGTA-6	0.630042
BA46_05-21-2021_rxn4_AGAGCCCTCACGGGCT-6	0.647959
BA46_05-21-2021_rxn4_AGATAGAGTACGGCAA-6	0
BA46_05-21-2021_rxn4_AGATAGAGTGAGACCA-6	0.587665
BA46_05-21-2021_rxn4_AGATAGATCGCCTTTG-6	0.635966
BA46_05-21-2021_rxn4_AGATCCAAGGAAGTAG-6	0.121878
BA46_05-21-2021_rxn4_AGATCCAGTCAAAGCG-6	0.0827047
BA46_05-21-2021_rxn4_AGATCCATCCACTTCG-6	0.141882
BA46_05-21-2021_rxn4_AGATCGTGTGAACTAA-6	0.230061
BA46_05-21-2021_rxn4_AGATCGTTCAGCTTCC-6	0.355181
BA46_05-21-2021_rxn4_AGATGAAAGGAGGCAG-6	0.199471
BA46_05-21-2021_rxn4_AGATGAAAGGAGTATT-6	0.588408
BA46_05-21-2021_rxn4_AGATGAACACGAAGAC-6	0
BA46_05-21-2021_rxn4_AGATGAAGTAACAGGC-6	0.549205
BA46_05-21-2021_rxn4_AGATGAATCTAGGAAA-6	0.0540013
BA46_05-21-2021_rxn4_AGATGAATCTTGGAAC-6	0.338884
BA46_05-21-2021_rxn4_AGATGCTAGATGACCG-6	0.15357
BA46_05-21-2021_rxn4_AGATGCTAGCCAAGCA-6	0.508749
BA46_05-21-2021_rxn4_AGATGCTCAGTGGGTA-6	0.308632
BA46_05-21-2021_rxn4_AGATGCTTCCCGAGTG-6	0.253396
BA46_05-21-2021_rxn4_AGATGCTTCTCAGTCC-6	0.0383831
BA46_05-21-2021_rxn4_AGCATCAGTAAGATAC-6	0.386071
BA46_05-21-2021_rxn4_AGCATCATCTCCATAT-6	0
BA46_05-21-2021_rxn4_AGCCAATAGTTACTCG-6	0
BA46_05-21-2021_rxn4_AGCCAATTCGAGAGAC-6	0.436838
BA46_05-21-2021_rxn4_AGCCACGAGCATGCGA-6	0.597207
BA46_05-21-2021_rxn4_AGCCACGGTCAAAGTA-6	0.306287
BA46_05-21-2021_rxn4_AGCCACGTCAGCTTGA-6	0.662243
BA46_05-21-2021_rxn4_AGCCACGTCGGACTTA-6	0.186554
BA46_05-21-2021_rxn4_AGCCAGCCAAGTCGTT-6	0
BA46_05-21-2021_rxn4_AGCCAGCCACGATTCA-6	0.324152
BA46_05-21-2021_rxn4_AGCGATTAGGTAGCCA-6	0.367952
BA46_05-21-2021_rxn4_AGCGATTGTCACTCAA-6	0.157574
BA46_05-21-2021_rxn4_AGCGATTGTGGGTATG-6	0.202492
BA46_05-21-2021_rxn4_AGCGATTTCACTACGA-6	0.561361
BA46_05-21-2021_rxn4_AGCGCCACAACCAATC-6	0.56818
BA46_05-21-2021_rxn4_AGCGCCAGTTGTCTAG-6	0
BA46_05-21-2021_rxn4_AGCGCCATCATACAGC-6	0.00663981
BA46_05-21-2021_rxn4_AGCGCTGCAGAAGCTG-6	0.665015
BA46_05-21-2021_rxn4_AGCGCTGCATGACACT-6	0
BA46_05-21-2021_rxn4_AGCGCTGGTTCTAACG-6	0.0646172
BA46_05-21-2021_rxn4_AGCGTATTCAGTGTCA-6	0.567742
BA46_05-21-2021_rxn4_AGCGTATTCGGATAAA-6	0.618905
BA46_05-21-2021_rxn4_AGCTACAAGAGGCGTT-6	0.318357
BA46_05-21-2021_rxn4_AGCTACACATCGAGCC-6	0.613227
BA46_05-21-2021_rxn4_AGCTACATCGGAGATG-6	0.587536
BA46_05-21-2021_rxn4_AGCTCAAAGTGATAGT-6	0.635562
BA46_05-21-2021_rxn4_AGCTCAAGTCGTGGAA-6	0.364706
BA46_05-21-2021_rxn4_AGCTCAATCGTCCATC-6	0.398748
BA46_05-21-2021_rxn4_AGCTTCCAGCCTCATA-6	0.363237
BA46_05-21-2021_rxn4_AGCTTCCCAATTGAGA-6	0.35887
BA46_05-21-2021_rxn4_AGGAAATAGGGTAATT-6	0.751379
BA46_05-21-2021_rxn4_AGGAAATCAGTTAGGG-6	0.114663
BA46_05-21-2021_rxn4_AGGAAATGTCTACGAT-6	0.521347
BA46_05-21-2021_rxn4_AGGAATAAGCACTCTA-6	0.184666
BA46_05-21-2021_rxn4_AGGAATAAGGCGAACT-6	0
BA46_05-21-2021_rxn4_AGGAATAAGTAGCTCT-6	0.231118
BA46_05-21-2021_rxn4_AGGAATAGTATCGTGT-6	0.261908
BA46_05-21-2021_rxn4_AGGAATAGTCCGAAGA-6	0.50877
BA46_05-21-2021_rxn4_AGGAATATCGAACGCC-6	0.481396
BA46_05-21-2021_rxn4_AGGAATATCTCGCGTT-6	0.29349
BA46_05-21-2021_rxn4_AGGACGAGTTCTCCAC-6	0.624765
BA46_05-21-2021_rxn4_AGGACTTAGTCTTCCC-6	0.127921
BA46_05-21-2021_rxn4_AGGACTTTCGCTTGAA-6	0.311193
BA46_05-21-2021_rxn4_AGGAGGTAGCGGACAT-6	0.468894
BA46_05-21-2021_rxn4_AGGAGGTCACGTGTGC-6	0.0687267
BA46_05-21-2021_rxn4_AGGAGGTCATAGACTC-6	0.321933
BA46_05-21-2021_rxn4_AGGAGGTTCGCGCTGA-6	0.267285
BA46_05-21-2021_rxn4_AGGATAAAGTTTGCTG-6	0.38092
BA46_05-21-2021_rxn4_AGGATCTAGCCAACCC-6	0.359511
BA46_05-21-2021_rxn4_AGGATCTCAGCGACAA-6	0.080708
BA46_05-21-2021_rxn4_AGGATCTGTAGTAAGT-6	0.505814
BA46_05-21-2021_rxn4_AGGATCTTCAGCATTG-6	0.00774368
BA46_05-21-2021_rxn4_AGGCATTGTAGGAGTC-6	0.284203
BA46_05-21-2021_rxn4_AGGCATTTCCAGTTCC-6	0.611301
BA46_05-21-2021_rxn4_AGGCCACGTGAGTAGC-6	0.0363175
BA46_05-21-2021_rxn4_AGGCCACGTTCAATCG-6	0.588579
BA46_05-21-2021_rxn4_AGGCCACGTTGTCTAG-6	0.741419
BA46_05-21-2021_rxn4_AGGCTGCGTCATAAAG-6	0.398985
BA46_05-21-2021_rxn4_AGGCTGCTCTTGGTGA-6	0.292358
BA46_05-21-2021_rxn4_AGGGAGTAGGTTACAA-6	0.218289
BA46_05-21-2021_rxn4_AGGGAGTGTGCCCTTT-6	0
BA46_05-21-2021_rxn4_AGGGCCTGTGAGTTTC-6	0
BA46_05-21-2021_rxn4_AGGGTCCAGGGCAACT-6	0.533532
BA46_05-21-2021_rxn4_AGGGTCCCAACCCTCT-6	0.591855
BA46_05-21-2021_rxn4_AGGGTCCCACGTTCGG-6	0.368384
BA46_05-21-2021_rxn4_AGGGTCCTCATACAGC-6	0.299625
BA46_05-21-2021_rxn4_AGGGTGAAGGCAGGTT-6	0.564392
BA46_05-21-2021_rxn4_AGGGTGACACGACGAA-6	0.207895
BA46_05-21-2021_rxn4_AGGGTGAGTACCCAGC-6	0
BA46_05-21-2021_rxn4_AGGGTGAGTGTATTCG-6	0.733256
BA46_05-21-2021_rxn4_AGGGTGATCGGATTAC-6	0.0276995
BA46_05-21-2021_rxn4_AGGGTGATCGTCACCT-6	0.382661
BA46_05-21-2021_rxn4_AGGGTTTGTCGAGTTT-6	0.534356
BA46_05-21-2021_rxn4_AGGGTTTTCCAAACCA-6	0.265022
BA46_05-21-2021_rxn4_AGGTAGGCAGCGTTGC-6	0.0945165
BA46_05-21-2021_rxn4_AGGTAGGTCATTCGTT-6	0.347868
BA46_05-21-2021_rxn4_AGGTAGGTCTGGACCG-6	0.446442
BA46_05-21-2021_rxn4_AGGTCATCAGGCCTGT-6	0.421722
BA46_05-21-2021_rxn4_AGGTCATTCACTTGGA-6	0.0479289
BA46_05-21-2021_rxn4_AGGTCATTCTAGGAAA-6	0.446449
BA46_05-21-2021_rxn4_AGGTCTAGTTTCCCAC-6	0.0613457
BA46_05-21-2021_rxn4_AGGTGTTAGGAATTAC-6	0.324909
BA46_05-21-2021_rxn4_AGGTGTTGTGGATGAC-6	0
BA46_05-21-2021_rxn4_AGGTGTTTCGCACGGT-6	0.571461
BA46_05-21-2021_rxn4_AGGTTACCAAAGGCGT-6	0.45777
BA46_05-21-2021_rxn4_AGGTTACCAACTGCTA-6	0.451949
BA46_05-21-2021_rxn4_AGGTTACTCCCATAAG-6	0.352789
BA46_05-21-2021_rxn4_AGGTTACTCGACCCAG-6	0.205568
BA46_05-21-2021_rxn4_AGGTTGTAGGCAGGTT-6	0.12796
BA46_05-21-2021_rxn4_AGTAACCAGAGTTGAT-6	0
BA46_05-21-2021_rxn4_AGTAACCCAGCTGGTC-6	0.173139
BA46_05-21-2021_rxn4_AGTAACCGTGTGGTCC-6	0.604676
BA46_05-21-2021_rxn4_AGTAACCTCGTGTGGC-6	0.641047
BA46_05-21-2021_rxn4_AGTACCAAGTGGTGAC-6	0.212278
BA46_05-21-2021_rxn4_AGTACCACATAGCTGT-6	0.683961
BA46_05-21-2021_rxn4_AGTACTGAGCGACAGT-6	0.0433835
BA46_05-21-2021_rxn4_AGTACTGAGCTAAGTA-6	0.360503
BA46_05-21-2021_rxn4_AGTAGCTCAAGCCTGC-6	0.592369
BA46_05-21-2021_rxn4_AGTAGCTGTAGAGGAA-6	0.308597
BA46_05-21-2021_rxn4_AGTAGCTGTCTTTATC-6	0.2718
BA46_05-21-2021_rxn4_AGTAGCTTCCTACTGC-6	0.558959
BA46_05-21-2021_rxn4_AGTAGTCCACGGCTAC-6	0.708981
BA46_05-21-2021_rxn4_AGTAGTCCATAGATCC-6	0.12739
BA46_05-21-2021_rxn4_AGTCAACAGATAGGGA-6	0.0104566
BA46_05-21-2021_rxn4_AGTCAACAGCCACCGT-6	0.0929257
BA46_05-21-2021_rxn4_AGTCAACAGTCATTGC-6	0.030476
BA46_05-21-2021_rxn4_AGTCAACGTCCGGCAT-6	0.0779742
BA46_05-21-2021_rxn4_AGTCAACGTGCGTCGT-6	0.498438
BA46_05-21-2021_rxn4_AGTCAACTCATGGCCG-6	0.692243
BA46_05-21-2021_rxn4_AGTCACACACCGTGCA-6	0.511168
BA46_05-21-2021_rxn4_AGTCACAGTCCAGAAG-6	0.189206
BA46_05-21-2021_rxn4_AGTCACATCGACCCAG-6	0.27294
BA46_05-21-2021_rxn4_AGTCATGCACACTTAG-6	0
BA46_05-21-2021_rxn4_AGTCTCCAGAAATTGC-6	0.426841
BA46_05-21-2021_rxn4_AGTCTCCAGCCAGACA-6	0.446147
BA46_05-21-2021_rxn4_AGTCTCCGTAGACGTG-6	0
BA46_05-21-2021_rxn4_AGTCTCCTCTTGCAAG-6	0.260118
BA46_05-21-2021_rxn4_AGTGACTCACGCTATA-6	0.654445
BA46_05-21-2021_rxn4_AGTGACTCAGGACAGT-6	0.23164
BA46_05-21-2021_rxn4_AGTGACTTCCGAGCTG-6	0.187139
BA46_05-21-2021_rxn4_AGTGATCAGAGGTCAC-6	0.724615
BA46_05-21-2021_rxn4_AGTGCCGCAATAAGGT-6	0.364138
BA46_05-21-2021_rxn4_AGTGCCGCACATCATG-6	0.649417
BA46_05-21-2021_rxn4_AGTGCCGCAGAGTGAC-6	0.302435
BA46_05-21-2021_rxn4_AGTGCCGCAGCTTTCC-6	0.354187
BA46_05-21-2021_rxn4_AGTGCCGTCATTCGGA-6	0.515704
BA46_05-21-2021_rxn4_AGTGTTGCATGACGTT-6	0
BA46_05-21-2021_rxn4_AGTGTTGGTTCCCACT-6	0.760668
BA46_05-21-2021_rxn4_AGTGTTGTCCTGTACC-6	0.153586
BA46_05-21-2021_rxn4_AGTTAGCGTGAGTAGC-6	0.520132
BA46_05-21-2021_rxn4_AGTTCCCAGAGTCTGG-6	0.540034
BA46_05-21-2021_rxn4_AGTTCCCAGCGACTAG-6	0.555683
BA46_05-21-2021_rxn4_AGTTCCCTCCGACGGT-6	0.102371
BA46_05-21-2021_rxn4_AGTTCGACAGATTCGT-6	0.596438
BA46_05-21-2021_rxn4_AGTTCGATCCGCCTAT-6	0.164179
BA46_05-21-2021_rxn4_ATACCGACAAGCTGTT-6	0.49286
BA46_05-21-2021_rxn4_ATACCGACATCAGCGC-6	0.365009
BA46_05-21-2021_rxn4_ATACCGAGTGCAAGAC-6	0.594007
BA46_05-21-2021_rxn4_ATACCGATCAAGAGTA-6	0.703524
BA46_05-21-2021_rxn4_ATACCTTAGGTCCCTG-6	0.666454
BA46_05-21-2021_rxn4_ATACCTTCACCCTTAC-6	0.0990055
BA46_05-21-2021_rxn4_ATACCTTGTAGCTGTT-6	0.664934
BA46_05-21-2021_rxn4_ATACCTTGTGATTCTG-6	0.286647
BA46_05-21-2021_rxn4_ATACCTTTCAATCAGC-6	0
BA46_05-21-2021_rxn4_ATACTTCCAGCGTATT-6	0.122748
BA46_05-21-2021_rxn4_ATACTTCGTTGTGTAC-6	0.661427
BA46_05-21-2021_rxn4_ATAGACCCAAGATCCT-6	0.521626
BA46_05-21-2021_rxn4_ATAGACCGTCTAGGTT-6	0.079337
BA46_05-21-2021_rxn4_ATAGAGAAGCTCCGAC-6	0.5964
BA46_05-21-2021_rxn4_ATAGAGAGTGTGCCTG-6	0.503386
BA46_05-21-2021_rxn4_ATAGAGATCGCTCTCA-6	0.49043
BA46_05-21-2021_rxn4_ATAGGCTAGACAGTCG-6	0.404974
BA46_05-21-2021_rxn4_ATAGGCTCAGTAACGG-6	0.275334
BA46_05-21-2021_rxn4_ATATCCTCACAGTGTT-6	0.391635
BA46_05-21-2021_rxn4_ATATCCTCACCGTGGT-6	0.0593818
BA46_05-21-2021_rxn4_ATATCCTCAGAATCGG-6	0.23666
BA46_05-21-2021_rxn4_ATATCCTCAGTCGCTG-6	0.250006
BA46_05-21-2021_rxn4_ATATCCTGTACCAATC-6	0.583444
BA46_05-21-2021_rxn4_ATATCCTGTTAAGCAA-6	0.0109311
BA46_05-21-2021_rxn4_ATCACAGTCTCGCGTT-6	0
BA46_05-21-2021_rxn4_ATCACGAGTATACCTG-6	0.616755
BA46_05-21-2021_rxn4_ATCACGAGTTCTCCCA-6	0.572789
BA46_05-21-2021_rxn4_ATCACTTGTAGGAGTC-6	0.352617
BA46_05-21-2021_rxn4_ATCACTTGTCAGTCTA-6	0.0685093
BA46_05-21-2021_rxn4_ATCAGGTTCCCTCTAG-6	0.586497
BA46_05-21-2021_rxn4_ATCATTCAGGCAATGC-6	0.683348
BA46_05-21-2021_rxn4_ATCATTCTCACGGACC-6	0.674532
BA46_05-21-2021_rxn4_ATCATTCTCGCATAGT-6	0.540612
BA46_05-21-2021_rxn4_ATCCACCAGTTGAAGT-6	0.273331
BA46_05-21-2021_rxn4_ATCCACCCAATGGGTG-6	0.627205
BA46_05-21-2021_rxn4_ATCCACCGTAAGATTG-6	0.371012
BA46_05-21-2021_rxn4_ATCCACCTCTCCGATC-6	0.614574
BA46_05-21-2021_rxn4_ATCCATTAGTTCTACG-6	0.498712
BA46_05-21-2021_rxn4_ATCCATTTCAACTCTT-6	0.0961416
BA46_05-21-2021_rxn4_ATCCATTTCGAACCAT-6	0.314851
BA46_05-21-2021_rxn4_ATCCATTTCGTCTAAG-6	0.353743
BA46_05-21-2021_rxn4_ATCCGTCAGGAGATAG-6	0.520354
BA46_05-21-2021_rxn4_ATCCGTCCAATGAACA-6	0.129935
BA46_05-21-2021_rxn4_ATCCGTCCAATGGCCC-6	0.354319
BA46_05-21-2021_rxn4_ATCCGTCCATTCACCC-6	0
BA46_05-21-2021_rxn4_ATCCTATAGAGAGCGG-6	0.0844434
BA46_05-21-2021_rxn4_ATCCTATAGTGGAAGA-6	0.3973
BA46_05-21-2021_rxn4_ATCCTATTCGTTGTAG-6	0.441462
BA46_05-21-2021_rxn4_ATCGATGAGATCCTAC-6	0.571686
BA46_05-21-2021_rxn4_ATCGATGGTCCTACAA-6	0.410663
BA46_05-21-2021_rxn4_ATCGATGTCTCAAAGC-6	0.211372
BA46_05-21-2021_rxn4_ATCGATGTCTGTCGCT-6	0.484428
BA46_05-21-2021_rxn4_ATCGGATAGCTCCGAC-6	0
BA46_05-21-2021_rxn4_ATCGGATTCGCCATAA-6	0.165473
BA46_05-21-2021_rxn4_ATCGGCGAGCGGTAGT-6	0.18419
BA46_05-21-2021_rxn4_ATCGGCGGTCGCACGT-6	0.171571
BA46_05-21-2021_rxn4_ATCGGCGTCTCAAAGC-6	0
BA46_05-21-2021_rxn4_ATCGTAGAGGACGCAT-6	0.351989
BA46_05-21-2021_rxn4_ATCGTAGGTGAGGAAA-6	0.532139
BA46_05-21-2021_rxn4_ATCGTGAGTACTGCCG-6	0.115744
BA46_05-21-2021_rxn4_ATCGTGAGTCGGTGAA-6	0.574999
BA46_05-21-2021_rxn4_ATCTTCACATATCGGT-6	0
BA46_05-21-2021_rxn4_ATCTTCACATGCCATA-6	0.499549
BA46_05-21-2021_rxn4_ATCTTCAGTGTTCATG-6	0.200399
BA46_05-21-2021_rxn4_ATCTTCATCACCTGGG-6	0.573399
BA46_05-21-2021_rxn4_ATGAAAGGTCAGTCCG-6	0.0756081
BA46_05-21-2021_rxn4_ATGAAAGGTCATGACT-6	0.340979
BA46_05-21-2021_rxn4_ATGAAAGTCAAGCCAT-6	0.56754
BA46_05-21-2021_rxn4_ATGACCAAGAACTCCT-6	0.620442
BA46_05-21-2021_rxn4_ATGACCAAGGAGGCAG-6	0
BA46_05-21-2021_rxn4_ATGACCAAGGGACTGT-6	0.270371
BA46_05-21-2021_rxn4_ATGACCACAATGAAAC-6	0.28916
BA46_05-21-2021_rxn4_ATGACCACACGGGCTT-6	0.150471
BA46_05-21-2021_rxn4_ATGACCAGTGAGGATC-6	0.582914
BA46_05-21-2021_rxn4_ATGAGGGAGCTACAAA-6	0.318699
BA46_05-21-2021_rxn4_ATGAGGGGTATTGCCA-6	0.222878
BA46_05-21-2021_rxn4_ATGAGTCAGGGCCTCT-6	0.584398
BA46_05-21-2021_rxn4_ATGAGTCAGTGATAGT-6	0.489639
BA46_05-21-2021_rxn4_ATGAGTCCACAGCCTG-6	0.698417
BA46_05-21-2021_rxn4_ATGAGTCTCCGATTAG-6	0.587331
BA46_05-21-2021_rxn4_ATGAGTCTCTCTGACC-6	0.460449
BA46_05-21-2021_rxn4_ATGATCGAGCTAATCC-6	0.608852
BA46_05-21-2021_rxn4_ATGCATGCAAGGATGC-6	0.713162
BA46_05-21-2021_rxn4_ATGCATGCAATAGTCC-6	0.316929
BA46_05-21-2021_rxn4_ATGCCTCCACTGTCGG-6	0.317634
BA46_05-21-2021_rxn4_ATGCCTCCATCAGCTA-6	0.361548
BA46_05-21-2021_rxn4_ATGCGATCACTATCGA-6	0.244466
BA46_05-21-2021_rxn4_ATGCGATCAGTGCCTG-6	0.139885
BA46_05-21-2021_rxn4_ATGCGATTCAGTCCGG-6	0.347231
BA46_05-21-2021_rxn4_ATGCGATTCGAAGGAC-6	0.32057
BA46_05-21-2021_rxn4_ATGGAGGTCCGTAGGC-6	0.315544
BA46_05-21-2021_rxn4_ATGGGAGAGAAACCCG-6	0.433595
BA46_05-21-2021_rxn4_ATGGGAGAGAGTAACT-6	0.22273
BA46_05-21-2021_rxn4_ATGGGAGAGCTTTCTT-6	0.612595
BA46_05-21-2021_rxn4_ATGGGAGGTCATTCCC-6	0.591741
BA46_05-21-2021_rxn4_ATGGGTTAGATTCGAA-6	0.473328
BA46_05-21-2021_rxn4_ATGGGTTCAACCGATT-6	0.0281477
BA46_05-21-2021_rxn4_ATGGGTTCATTCCTAT-6	0.57095
BA46_05-21-2021_rxn4_ATGGGTTGTAGCCCTG-6	0.315522
BA46_05-21-2021_rxn4_ATGGTTGCAGTAACGG-6	0.0160056
BA46_05-21-2021_rxn4_ATGTCCCAGCCTGAAG-6	0.0584529
BA46_05-21-2021_rxn4_ATGTCCCAGTATTCCG-6	0.0401042
BA46_05-21-2021_rxn4_ATGTCCCGTCAGTCGC-6	0.386842
BA46_05-21-2021_rxn4_ATGTCCCTCTTAATCC-6	0.523817
BA46_05-21-2021_rxn4_ATGTCTTAGATGACCG-6	0.393391
BA46_05-21-2021_rxn4_ATGTCTTGTGTATTCG-6	0.437444
BA46_05-21-2021_rxn4_ATTACCTGTCACTCAA-6	0.0717903
BA46_05-21-2021_rxn4_ATTACCTTCACAGAGG-6	0.338777
BA46_05-21-2021_rxn4_ATTACTCCACGACGAA-6	0.40065
BA46_05-21-2021_rxn4_ATTATCCAGCATGATA-6	0.459702
BA46_05-21-2021_rxn4_ATTATCCGTAGAGGAA-6	0.278238
BA46_05-21-2021_rxn4_ATTATCCGTGGAATGC-6	0.145343
BA46_05-21-2021_rxn4_ATTATCCTCGACCATA-6	0.616329
BA46_05-21-2021_rxn4_ATTCACTGTTCCCACT-6	0.0646156
BA46_05-21-2021_rxn4_ATTCACTTCCTGTAGA-6	0
BA46_05-21-2021_rxn4_ATTCAGGAGACAGTCG-6	0.21641
BA46_05-21-2021_rxn4_ATTCAGGAGCTAGAGC-6	0.585446
BA46_05-21-2021_rxn4_ATTCAGGGTATGCAAA-6	0
BA46_05-21-2021_rxn4_ATTCATCAGCCGATTT-6	0.182417
BA46_05-21-2021_rxn4_ATTCATCAGTATGGAT-6	0
BA46_05-21-2021_rxn4_ATTCATCCATAATCGC-6	0.167697
BA46_05-21-2021_rxn4_ATTCATCGTCGACTGC-6	0.370581
BA46_05-21-2021_rxn4_ATTCATCGTTCTGACA-6	0.748797
BA46_05-21-2021_rxn4_ATTCCCGCATGTGACT-6	0.637834
BA46_05-21-2021_rxn4_ATTCCTACAAATCGTC-6	0.751361
BA46_05-21-2021_rxn4_ATTCCTAGTAGCACAG-6	0
BA46_05-21-2021_rxn4_ATTCCTATCCGCACTT-6	0.560629
BA46_05-21-2021_rxn4_ATTCGTTGTCATGCAT-6	0
BA46_05-21-2021_rxn4_ATTCTACAGCATAGGC-6	0.371169
BA46_05-21-2021_rxn4_ATTCTACGTATGAGCG-6	0.399456
BA46_05-21-2021_rxn4_ATTCTTGAGAGTGGCT-6	0.228003
BA46_05-21-2021_rxn4_ATTCTTGAGCAAGGAA-6	0.286
BA46_05-21-2021_rxn4_ATTCTTGCACAGCCAC-6	0.374686
BA46_05-21-2021_rxn4_ATTCTTGGTAGCGCCT-6	0.234236
BA46_05-21-2021_rxn4_ATTCTTGTCTATGTGG-6	0.00393934
BA46_05-21-2021_rxn4_ATTGGGTCACACCAGC-6	0.591398
BA46_05-21-2021_rxn4_ATTGTTCGTAGTGATA-6	0.329199
BA46_05-21-2021_rxn4_ATTGTTCGTCTGTTAG-6	0.199453
BA46_05-21-2021_rxn4_ATTGTTCTCGAAATCC-6	0.293695
BA46_05-21-2021_rxn4_ATTGTTCTCTCGCAGG-6	0.685786
BA46_05-21-2021_rxn4_ATTTACCAGCAGGCTA-6	0.149504
BA46_05-21-2021_rxn4_ATTTACCCACGCGGTT-6	0.475473
BA46_05-21-2021_rxn4_ATTTACCCATCATCCC-6	0.171199
BA46_05-21-2021_rxn4_ATTTACCGTACTAAGA-6	0.257804
BA46_05-21-2021_rxn4_ATTTCACCAGAGGCTA-6	0.224418
BA46_05-21-2021_rxn4_ATTTCACGTCGGTACC-6	0.41097
BA46_05-21-2021_rxn4_ATTTCACTCATGCCGG-6	0.198903
BA46_05-21-2021_rxn4_ATTTCTGAGCAACTCT-6	0.30982
BA46_05-21-2021_rxn4_ATTTCTGAGTGCAACG-6	0.449316
BA46_05-21-2021_rxn4_ATTTCTGCACGGAAGT-6	0.446478
BA46_05-21-2021_rxn4_CAAAGAAAGATTCGAA-6	0.188797
BA46_05-21-2021_rxn4_CAAAGAAAGTGCTCAT-6	0.433999
BA46_05-21-2021_rxn4_CAAAGAACAAGAGAGA-6	0.0567814
BA46_05-21-2021_rxn4_CAAAGAAGTGAGTAGC-6	0.224821
BA46_05-21-2021_rxn4_CAACAACGTAACGTTC-6	0.0984482
BA46_05-21-2021_rxn4_CAACAACGTCCTCAGG-6	0.312379
BA46_05-21-2021_rxn4_CAACAGTGTGTCCGGT-6	0.346192
BA46_05-21-2021_rxn4_CAACCAAAGCAGCGAT-6	0
BA46_05-21-2021_rxn4_CAACCTCCACTAGTAC-6	0.486642
BA46_05-21-2021_rxn4_CAACCTCGTAGACACG-6	0.163384
BA46_05-21-2021_rxn4_CAACCTCGTCCCGTGA-6	0.304948
BA46_05-21-2021_rxn4_CAACCTCTCGCCTCTA-6	0
BA46_05-21-2021_rxn4_CAACGATTCAGAATAG-6	0.228043
BA46_05-21-2021_rxn4_CAACGATTCCCTATTA-6	0.775527
BA46_05-21-2021_rxn4_CAACGGCTCTCAGAAC-6	0.311764
BA46_05-21-2021_rxn4_CAAGACTAGAGGGTGG-6	0.0312056
BA46_05-21-2021_rxn4_CAAGACTCAGCGTATT-6	0.569794
BA46_05-21-2021_rxn4_CAAGACTGTGGAAGTC-6	0.601083
BA46_05-21-2021_rxn4_CAAGCTAAGGGCATGT-6	0.451593
BA46_05-21-2021_rxn4_CAAGCTACAAATCAAG-6	0.0926223
BA46_05-21-2021_rxn4_CAAGCTACAATGAAAC-6	0.569492
BA46_05-21-2021_rxn4_CAAGCTACAGAGTTCT-6	0.425236
BA46_05-21-2021_rxn4_CAAGCTATCCGTATGA-6	0.327029
BA46_05-21-2021_rxn4_CAAGCTATCTGAGCAT-6	0.543502
BA46_05-21-2021_rxn4_CAAGGGAGTGCCTGAC-6	0.60135
BA46_05-21-2021_rxn4_CAATACGAGACGAAGA-6	0.0491704
BA46_05-21-2021_rxn4_CAATACGCACAGTCAT-6	0.149002
BA46_05-21-2021_rxn4_CAATACGTCTCAACCC-6	0.437049
BA46_05-21-2021_rxn4_CAATCGAGTCTTGGTA-6	0.527559
BA46_05-21-2021_rxn4_CAATCGAGTTCAAACC-6	0.0892635
BA46_05-21-2021_rxn4_CAATGACAGGAACATT-6	0.63347
BA46_05-21-2021_rxn4_CAATTTCAGTGTTGTC-6	0.546437
BA46_05-21-2021_rxn4_CAATTTCCAACAGAGC-6	0.541765
BA46_05-21-2021_rxn4_CAATTTCCACCAGACC-6	0.406097
BA46_05-21-2021_rxn4_CAATTTCCATTGACAC-6	0.279124
BA46_05-21-2021_rxn4_CAATTTCGTCACAATC-6	0.686176
BA46_05-21-2021_rxn4_CAATTTCTCCATTCAT-6	0
BA46_05-21-2021_rxn4_CACAACAAGGTTGGAC-6	0.190676
BA46_05-21-2021_rxn4_CACAACAGTGACTCTA-6	0.640112
BA46_05-21-2021_rxn4_CACAACATCACGATAC-6	0.607399
BA46_05-21-2021_rxn4_CACAACATCCATAAGC-6	0.353628
BA46_05-21-2021_rxn4_CACACAACACAAGGTG-6	0.435696
BA46_05-21-2021_rxn4_CACAGATCATCACAGT-6	0.187076
BA46_05-21-2021_rxn4_CACAGATGTCGAATTC-6	0.518031
BA46_05-21-2021_rxn4_CACAGGCAGCTGAGCA-6	0.308026
BA46_05-21-2021_rxn4_CACAGGCAGTATTAGG-6	0.349357
BA46_05-21-2021_rxn4_CACAGGCAGTCTAGAA-6	0
BA46_05-21-2021_rxn4_CACAGGCCAACTGAAA-6	0.57681
BA46_05-21-2021_rxn4_CACAGGCCACGCAAAG-6	0.464718
BA46_05-21-2021_rxn4_CACAGGCCAGGGATAC-6	0.137497
BA46_05-21-2021_rxn4_CACAGGCGTTCGGCCA-6	0.427809
BA46_05-21-2021_rxn4_CACAGGCTCACCATGA-6	0.289716
BA46_05-21-2021_rxn4_CACATGAAGCTCCGAC-6	0.574765
BA46_05-21-2021_rxn4_CACATGAAGTTCACTG-6	0.431033
BA46_05-21-2021_rxn4_CACATGACACTCCGAG-6	0.286582
BA46_05-21-2021_rxn4_CACATGAGTAACATGA-6	0.483442
BA46_05-21-2021_rxn4_CACATGAGTAAGAACT-6	0.212136
BA46_05-21-2021_rxn4_CACATGATCCATTTCA-6	0.566934
BA46_05-21-2021_rxn4_CACCAAACAGTAGAGC-6	0
BA46_05-21-2021_rxn4_CACCGTTAGGTCCGAA-6	0.634055
BA46_05-21-2021_rxn4_CACCGTTAGGTGGTTG-6	0.133127
BA46_05-21-2021_rxn4_CACCGTTAGTAATACG-6	0.135453
BA46_05-21-2021_rxn4_CACCGTTGTACGAGCA-6	0.0533651
BA46_05-21-2021_rxn4_CACCGTTGTGCATCTA-6	0
BA46_05-21-2021_rxn4_CACCGTTTCCCGAACG-6	0.462095
BA46_05-21-2021_rxn4_CACGAATAGAGGCTGT-6	0
BA46_05-21-2021_rxn4_CACGAATAGTCTGCAT-6	0.149207
BA46_05-21-2021_rxn4_CACGAATCAGACCCGT-6	0.205108
BA46_05-21-2021_rxn4_CACGAATTCTGGCCAG-6	0.507624
BA46_05-21-2021_rxn4_CACGGGTCAGGTTCGC-6	0.632427
BA46_05-21-2021_rxn4_CACGGGTGTTGCCTAA-6	0.42279
BA46_05-21-2021_rxn4_CACGGGTTCACCTTAT-6	0.531655
BA46_05-21-2021_rxn4_CACGTGGGTGAACCGA-6	0.56606
BA46_05-21-2021_rxn4_CACGTGGTCCTTGGAA-6	0.124575
BA46_05-21-2021_rxn4_CACGTTCAGAAGTATC-6	0.688799
BA46_05-21-2021_rxn4_CACGTTCCAGTCAACT-6	0
BA46_05-21-2021_rxn4_CACTAAGAGTTGCCCG-6	0
BA46_05-21-2021_rxn4_CACTAAGCATGGCACC-6	0.352461
BA46_05-21-2021_rxn4_CACTAAGTCGTGTGAT-6	0.341726
BA46_05-21-2021_rxn4_CACTGAAGTGACCTGC-6	0.55857
BA46_05-21-2021_rxn4_CACTGAATCAAGAAAC-6	0.308578
BA46_05-21-2021_rxn4_CACTGGGAGGGCAGAG-6	0.412319
BA46_05-21-2021_rxn4_CACTGGGAGTTGCTCA-6	0.391872
BA46_05-21-2021_rxn4_CACTGTCCAACCCTAA-6	0
BA46_05-21-2021_rxn4_CACTGTCGTACTGAGG-6	0.450061
BA46_05-21-2021_rxn4_CACTGTCTCGTTGTGA-6	0.623064
BA46_05-21-2021_rxn4_CAGAGCCCACTGCGTG-6	0.429205
BA46_05-21-2021_rxn4_CAGAGCCCATCATTGG-6	0.253372
BA46_05-21-2021_rxn4_CAGATACAGTGATAGT-6	0.46067
BA46_05-21-2021_rxn4_CAGATACCAGAAACCG-6	0.36622
BA46_05-21-2021_rxn4_CAGATACCATCCGAAT-6	0.135082
BA46_05-21-2021_rxn4_CAGATACGTAGCTGAG-6	0.199602
BA46_05-21-2021_rxn4_CAGATACTCAAGGACG-6	0.40711
BA46_05-21-2021_rxn4_CAGATTGCAAATTGGA-6	0.228618
BA46_05-21-2021_rxn4_CAGCAATAGGGCCTCT-6	0.390669
BA46_05-21-2021_rxn4_CAGCAATGTGTTCCTC-6	0.231061
BA46_05-21-2021_rxn4_CAGCAATTCTCGAGTA-6	0.594905
BA46_05-21-2021_rxn4_CAGCACGCAAATCCCA-6	0.424745
BA46_05-21-2021_rxn4_CAGCACGTCTCTGCTG-6	0.603386
BA46_05-21-2021_rxn4_CAGCCAGAGAAGATCT-6	0.280947
BA46_05-21-2021_rxn4_CAGCCAGAGACAGTCG-6	0.295406
BA46_05-21-2021_rxn4_CAGCCAGAGACGGTTG-6	0.281354
BA46_05-21-2021_rxn4_CAGCCAGAGTTGTACC-6	0.45267
BA46_05-21-2021_rxn4_CAGCCAGCAGTGTGCC-6	0.246932
BA46_05-21-2021_rxn4_CAGCCAGGTACCTAAC-6	0.148494
BA46_05-21-2021_rxn4_CAGCCAGGTCGGTAAG-6	0.58694
BA46_05-21-2021_rxn4_CAGCCAGGTGATACTC-6	0.352081
BA46_05-21-2021_rxn4_CAGCCAGTCGAGTCTA-6	0.289401
BA46_05-21-2021_rxn4_CAGCGTGCAGGGATAC-6	0.339807
BA46_05-21-2021_rxn4_CAGCGTGGTGTCGCTG-6	0.341876
BA46_05-21-2021_rxn4_CAGGCCACAGTCAGCC-6	0.180762
BA46_05-21-2021_rxn4_CAGGCCAGTGATGAAT-6	0.121364
BA46_05-21-2021_rxn4_CAGGCCATCCGAGCTG-6	0.359238
BA46_05-21-2021_rxn4_CAGGGCTCAAGAGATT-6	0.310481
BA46_05-21-2021_rxn4_CAGGGCTCATGAGTAA-6	0.458747
BA46_05-21-2021_rxn4_CAGGGCTGTAGAGATT-6	0.151152
BA46_05-21-2021_rxn4_CAGGTATCACTACGGC-6	0.165389
BA46_05-21-2021_rxn4_CAGGTATTCGGATAAA-6	0.0432794
BA46_05-21-2021_rxn4_CAGTGCGAGCCTCCAG-6	0
BA46_05-21-2021_rxn4_CAGTGCGAGGTTGGTG-6	0.264024
BA46_05-21-2021_rxn4_CAGTGCGGTATCTTCT-6	0.0628514
BA46_05-21-2021_rxn4_CAGTTAGCACACGGTC-6	0.277208
BA46_05-21-2021_rxn4_CAGTTCCAGACTACCT-6	0.344245
BA46_05-21-2021_rxn4_CATAAGCCACGAGGTA-6	0.266947
BA46_05-21-2021_rxn4_CATAAGCGTACCAGAG-6	0.103618
BA46_05-21-2021_rxn4_CATAAGCTCCCATACC-6	0.350465
BA46_05-21-2021_rxn4_CATAAGCTCGTGGCTG-6	0.341818
BA46_05-21-2021_rxn4_CATACAGTCCATTGTT-6	0.327838
BA46_05-21-2021_rxn4_CATACCCGTAGTCTGT-6	0.398314
BA46_05-21-2021_rxn4_CATACCCGTTTGAAAG-6	0.363987
BA46_05-21-2021_rxn4_CATACTTAGCGCACAA-6	0.306447
BA46_05-21-2021_rxn4_CATACTTTCAATGTCG-6	0.219735
BA46_05-21-2021_rxn4_CATAGACCACGCGCTA-6	0.192869
BA46_05-21-2021_rxn4_CATAGACCAGGTTTAC-6	0.0335576
BA46_05-21-2021_rxn4_CATAGACGTTGGGACA-6	0
BA46_05-21-2021_rxn4_CATCAAGAGAATTGCA-6	0.191945
BA46_05-21-2021_rxn4_CATCAAGGTTGACGGA-6	0.728849
BA46_05-21-2021_rxn4_CATCAAGTCCGGTAGC-6	0.360403
BA46_05-21-2021_rxn4_CATCCACAGGTTATAG-6	0.0170166
BA46_05-21-2021_rxn4_CATCCACCAACTGTGT-6	0.367512
BA46_05-21-2021_rxn4_CATCCACGTCCCTGTT-6	0.244001
BA46_05-21-2021_rxn4_CATCCCACAAGCAGGT-6	0.647897
BA46_05-21-2021_rxn4_CATCCCACATGCCATA-6	0
BA46_05-21-2021_rxn4_CATCCCAGTTGCCGCA-6	0.683537
BA46_05-21-2021_rxn4_CATCCCAGTTGCGTAT-6	0.182035
BA46_05-21-2021_rxn4_CATCCCATCATTTCCA-6	0.34638
BA46_05-21-2021_rxn4_CATCCCATCTTAGGAC-6	0.522074
BA46_05-21-2021_rxn4_CATCGCTGTCCTGGGT-6	0.522499
BA46_05-21-2021_rxn4_CATCGGGGTTACCGTA-6	0.534843
BA46_05-21-2021_rxn4_CATCGGGTCGGTGTTA-6	0.0635695
BA46_05-21-2021_rxn4_CATCGTCCAGTTGTTG-6	0.28629
BA46_05-21-2021_rxn4_CATGAGTCACGGCGTT-6	0.463912
BA46_05-21-2021_rxn4_CATGAGTCAGCGCTTG-6	0.398524
BA46_05-21-2021_rxn4_CATGAGTTCGGCCAAC-6	0.360472
BA46_05-21-2021_rxn4_CATGCAACAAATAAGC-6	0.498692
BA46_05-21-2021_rxn4_CATGCAAGTCTAACTG-6	0.342172
BA46_05-21-2021_rxn4_CATGCAAGTCTGTAGT-6	0.283778
BA46_05-21-2021_rxn4_CATGCAATCTAGTCAG-6	0.397157
BA46_05-21-2021_rxn4_CATGCCTAGGATTCCT-6	0.565846
BA46_05-21-2021_rxn4_CATGCCTGTCTCTCCA-6	0.21902
BA46_05-21-2021_rxn4_CATGCCTTCAGTCATG-6	0.291015
BA46_05-21-2021_rxn4_CATGCGGAGTGACCTT-6	0.176869
BA46_05-21-2021_rxn4_CATGCGGGTAACCCTA-6	0.57347
BA46_05-21-2021_rxn4_CATGCGGGTCTGTAGT-6	0.328985
BA46_05-21-2021_rxn4_CATGCGGTCACAAGGG-6	0.360423
BA46_05-21-2021_rxn4_CATGCGGTCCGATTAG-6	0
BA46_05-21-2021_rxn4_CATGCGGTCTTTGCAT-6	0.545762
BA46_05-21-2021_rxn4_CATGCTCTCAAATGCC-6	0.171303
BA46_05-21-2021_rxn4_CATGCTCTCACCCTTG-6	0.479117
BA46_05-21-2021_rxn4_CATGGATCATAGATGA-6	0.571117
BA46_05-21-2021_rxn4_CATGGATCATCCAACA-6	0.224606
BA46_05-21-2021_rxn4_CATGGATCATCGAAGG-6	0.433577
BA46_05-21-2021_rxn4_CATGGATCATGGCCAC-6	0.527739
BA46_05-21-2021_rxn4_CATGGATGTACAGGTG-6	0.471061
BA46_05-21-2021_rxn4_CATGGTAAGCGACTGA-6	0.126886
BA46_05-21-2021_rxn4_CATTCATCAATACGCT-6	0.588661
BA46_05-21-2021_rxn4_CATTCATTCTACAGGT-6	0.296414
BA46_05-21-2021_rxn4_CATTCCGAGCTCAGAG-6	0.317928
BA46_05-21-2021_rxn4_CATTCCGAGCTGTACT-6	0.620768
BA46_05-21-2021_rxn4_CATTCCGGTGGCACTC-6	0.502129
BA46_05-21-2021_rxn4_CATTCCGTCAAGCTTG-6	0.0494682
BA46_05-21-2021_rxn4_CATTCCGTCTCAACCC-6	0.10998
BA46_05-21-2021_rxn4_CATTCTAAGAGCAAGA-6	0.44678
BA46_05-21-2021_rxn4_CATTCTAAGCGTTCAT-6	0.0612147
BA46_05-21-2021_rxn4_CATTCTACAAACCGGA-6	0.580328
BA46_05-21-2021_rxn4_CATTCTACACGTAGAG-6	0.245307
BA46_05-21-2021_rxn4_CATTCTACATGTCGTA-6	0.479801
BA46_05-21-2021_rxn4_CATTCTAGTCACATTG-6	0.664342
BA46_05-21-2021_rxn4_CATTGAGCATCGTGCG-6	0.0142542
BA46_05-21-2021_rxn4_CATTGAGGTATGGTTC-6	0.306252
BA46_05-21-2021_rxn4_CATTGAGTCCGTCACT-6	0.540972
BA46_05-21-2021_rxn4_CATTGAGTCTAGACAC-6	0.224828
BA46_05-21-2021_rxn4_CATTGCCAGAGAGGGC-6	0.487036
BA46_05-21-2021_rxn4_CATTGCCCATATAGCC-6	0.655896
BA46_05-21-2021_rxn4_CATTGCCTCATACAGC-6	0.562169
BA46_05-21-2021_rxn4_CATTGCCTCTAATTCC-6	0.306861
BA46_05-21-2021_rxn4_CATTGTTAGGCAGGTT-6	0.587449
BA46_05-21-2021_rxn4_CATTGTTGTAAGGAGA-6	0.246788
BA46_05-21-2021_rxn4_CATTGTTGTAATGATG-6	0.23614
BA46_05-21-2021_rxn4_CATTGTTGTTAACAGA-6	0.741407
BA46_05-21-2021_rxn4_CATTTCAGTGACGCCT-6	0.0829611
BA46_05-21-2021_rxn4_CATTTCATCTCCTGTG-6	0
BA46_05-21-2021_rxn4_CCAAGCGAGTCAGCGA-6	0.335538
BA46_05-21-2021_rxn4_CCAAGCGCATGCCGAC-6	0
BA46_05-21-2021_rxn4_CCAATGAAGTTACGAA-6	0.397083
BA46_05-21-2021_rxn4_CCAATGACACATTACG-6	0.120093
BA46_05-21-2021_rxn4_CCAATGAGTGGACCTC-6	0.42123
BA46_05-21-2021_rxn4_CCAATTTTCGTAGTCA-6	0.0936322
BA46_05-21-2021_rxn4_CCACAAAAGGATAATC-6	0.0537242
BA46_05-21-2021_rxn4_CCACAAACATGGGATG-6	0.632955
BA46_05-21-2021_rxn4_CCACAAAGTCTCGGAC-6	0.650316
BA46_05-21-2021_rxn4_CCACACTAGAGCACTG-6	0.596847
BA46_05-21-2021_rxn4_CCACACTCAGTTCACA-6	0.731984
BA46_05-21-2021_rxn4_CCACCATAGCAAATCA-6	0
BA46_05-21-2021_rxn4_CCACCATAGTCTGTAC-6	0.123575
BA46_05-21-2021_rxn4_CCACCATGTTGGACCC-6	0.610865
BA46_05-21-2021_rxn4_CCACGAGCACTCGATA-6	0.185148
BA46_05-21-2021_rxn4_CCACGAGCAGACCATT-6	0.123256
BA46_05-21-2021_rxn4_CCACGAGTCAGACTGT-6	0.74297
BA46_05-21-2021_rxn4_CCACGAGTCCCATTTA-6	0.182425
BA46_05-21-2021_rxn4_CCACGTTTCCCTGGTT-6	0.38433
BA46_05-21-2021_rxn4_CCACTTGCAAACACGG-6	0.7956
BA46_05-21-2021_rxn4_CCACTTGCATGGAGAC-6	0.325417
BA46_05-21-2021_rxn4_CCACTTGCATGGCACC-6	0.148184
BA46_05-21-2021_rxn4_CCACTTGGTGGAAATT-6	0.389013
BA46_05-21-2021_rxn4_CCACTTGTCACTGGTA-6	0.518603
BA46_05-21-2021_rxn4_CCACTTGTCATCACTT-6	0.291282
BA46_05-21-2021_rxn4_CCACTTGTCGCCAGTG-6	0.40776
BA46_05-21-2021_rxn4_CCATAAGGTTTCGTTT-6	0
BA46_05-21-2021_rxn4_CCATCACCAACACACT-6	0.253666
BA46_05-21-2021_rxn4_CCCAACTAGCTGAAGC-6	0.42604
BA46_05-21-2021_rxn4_CCCAACTCAAATGCTC-6	0.33898
BA46_05-21-2021_rxn4_CCCAACTCAGCTGAGA-6	0.61958
BA46_05-21-2021_rxn4_CCCAACTCATCCCACT-6	0.651591
BA46_05-21-2021_rxn4_CCCAACTTCTAGTCAG-6	0.308099
BA46_05-21-2021_rxn4_CCCATTGAGATCCCGC-6	0.426783
BA46_05-21-2021_rxn4_CCCATTGCAAATGAGT-6	0.314326
BA46_05-21-2021_rxn4_CCCATTGCAACCCGCA-6	0.144581
BA46_05-21-2021_rxn4_CCCGAAGAGCCAGAGT-6	0.232368
BA46_05-21-2021_rxn4_CCCGAAGTCTGTGCAA-6	0.342053
BA46_05-21-2021_rxn4_CCCGGAAGTCGACGCT-6	0.391554
BA46_05-21-2021_rxn4_CCCTAACAGAAAGCGA-6	0.163851
BA46_05-21-2021_rxn4_CCCTAACCATCACCAA-6	0.539171
BA46_05-21-2021_rxn4_CCCTAACGTACGGTTT-6	0.518794
BA46_05-21-2021_rxn4_CCCTAACGTTCCCACT-6	0.668164
BA46_05-21-2021_rxn4_CCCTCAACAGCAAGAC-6	0.591692
BA46_05-21-2021_rxn4_CCCTCAAGTTCATCTT-6	0.0625316
BA46_05-21-2021_rxn4_CCCTCAATCAGGAAAT-6	0.0562308
BA46_05-21-2021_rxn4_CCCTCAATCTCCAAGA-6	0.590747
BA46_05-21-2021_rxn4_CCCTCTCTCATGCGGC-6	0.361429
BA46_05-21-2021_rxn4_CCCTCTCTCGACACTA-6	0.177183
BA46_05-21-2021_rxn4_CCCTGATCAAGTGGCA-6	0.572676
BA46_05-21-2021_rxn4_CCCTTAGTCTTGAGCA-6	0.590284
BA46_05-21-2021_rxn4_CCGAACGTCATGGCCG-6	0.676071
BA46_05-21-2021_rxn4_CCGAACGTCCTTATAC-6	0.460675
BA46_05-21-2021_rxn4_CCGAACGTCGAACCTA-6	0.0748113
BA46_05-21-2021_rxn4_CCGATCTAGCGGTAGT-6	0.757485
BA46_05-21-2021_rxn4_CCGATCTGTTTACTTC-6	0.132006
BA46_05-21-2021_rxn4_CCGATCTTCGGTAGGA-6	0
BA46_05-21-2021_rxn4_CCGATGGCATAATCGC-6	0.304208
BA46_05-21-2021_rxn4_CCGCAAGCAACTCCCT-6	0.439544
BA46_05-21-2021_rxn4_CCGCAAGGTACCTAAC-6	0.158065
BA46_05-21-2021_rxn4_CCGGACAGTGACTATC-6	0.0865602
BA46_05-21-2021_rxn4_CCGGACAGTTTGAACC-6	0.244512
BA46_05-21-2021_rxn4_CCGGGTAAGACCTGGA-6	0.232325
BA46_05-21-2021_rxn4_CCGGGTAAGAGCATAT-6	0.279722
BA46_05-21-2021_rxn4_CCGGGTACACAGCCAC-6	0.0795918
BA46_05-21-2021_rxn4_CCGGGTACATCGCTGG-6	0.0279741
BA46_05-21-2021_rxn4_CCGGGTATCTCCTGAC-6	0.288256
BA46_05-21-2021_rxn4_CCGGTAGAGGCCCAAA-6	0.581848
BA46_05-21-2021_rxn4_CCGGTAGCAGATTTCG-6	0.568725
BA46_05-21-2021_rxn4_CCGGTAGGTTTCCAAG-6	0
BA46_05-21-2021_rxn4_CCGGTAGTCAGTGTTG-6	0.503088
BA46_05-21-2021_rxn4_CCGGTAGTCATCGCTC-6	0.0971427
BA46_05-21-2021_rxn4_CCGGTGAAGAAGCCTG-6	0.57051
BA46_05-21-2021_rxn4_CCGGTGATCATTGCTT-6	0.248673
BA46_05-21-2021_rxn4_CCGGTGATCTGCTCTG-6	0.0128678
BA46_05-21-2021_rxn4_CCGTAGGGTATCTCTT-6	0.567423
BA46_05-21-2021_rxn4_CCGTAGGTCGGCTTCT-6	0.48737
BA46_05-21-2021_rxn4_CCGTGAGAGCGCGTTC-6	0.302703
BA46_05-21-2021_rxn4_CCGTGAGAGGCTGAAC-6	0.52791
BA46_05-21-2021_rxn4_CCGTGAGAGTAGGAAG-6	0.37299
BA46_05-21-2021_rxn4_CCGTGAGTCCAGCCTT-6	0.46062
BA46_05-21-2021_rxn4_CCGTTCAAGCCGCTTG-6	0.768266
BA46_05-21-2021_rxn4_CCGTTCAAGGTCCTGC-6	0.246274
BA46_05-21-2021_rxn4_CCGTTCAAGTAATACG-6	0.412351
BA46_05-21-2021_rxn4_CCGTTCACAATGACCT-6	0.460082
BA46_05-21-2021_rxn4_CCGTTCACATCCGAGC-6	0.527836
BA46_05-21-2021_rxn4_CCGTTCAGTCACAGTT-6	0.651141
BA46_05-21-2021_rxn4_CCGTTCATCTCCGCAT-6	0.561307
BA46_05-21-2021_rxn4_CCTAACCAGGCACTCC-6	0.167669
BA46_05-21-2021_rxn4_CCTAACCTCGCTAATG-6	0.466919
BA46_05-21-2021_rxn4_CCTAACCTCTGTTGGA-6	0
BA46_05-21-2021_rxn4_CCTAAGACAAATCCCA-6	0.571389
BA46_05-21-2021_rxn4_CCTAAGATCCCAAGTA-6	0.74517
BA46_05-21-2021_rxn4_CCTACGTCACTGAGTT-6	0.224412
BA46_05-21-2021_rxn4_CCTACGTGTAAGTTGA-6	0.620461
BA46_05-21-2021_rxn4_CCTACGTTCCGCCTAT-6	0.0318127
BA46_05-21-2021_rxn4_CCTCAACCAGTTCCAA-6	0.468189
BA46_05-21-2021_rxn4_CCTCACAAGAGGATGA-6	0.266999
BA46_05-21-2021_rxn4_CCTCACACACCGTGCA-6	0.774845
BA46_05-21-2021_rxn4_CCTCACATCCATACAG-6	0.73971
BA46_05-21-2021_rxn4_CCTCAGTCAAATGGAT-6	0.133103
BA46_05-21-2021_rxn4_CCTCAGTTCCCAGGAC-6	0.560079
BA46_05-21-2021_rxn4_CCTCAGTTCCCTTTGG-6	0.610076
BA46_05-21-2021_rxn4_CCTCATGAGAAATTGC-6	0.613955
BA46_05-21-2021_rxn4_CCTCATGAGAGGCGGA-6	0.176696
BA46_05-21-2021_rxn4_CCTCATGAGCCTTTGA-6	0.266259
BA46_05-21-2021_rxn4_CCTCATGGTCTCAGAT-6	0.372714
BA46_05-21-2021_rxn4_CCTCATGGTGCCAAGA-6	0.0766742
BA46_05-21-2021_rxn4_CCTCATGTCCGATAGT-6	0.214369
BA46_05-21-2021_rxn4_CCTCCAAAGGTCACTT-6	0.495503
BA46_05-21-2021_rxn4_CCTCCAAGTGCCGTTG-6	0.340813
BA46_05-21-2021_rxn4_CCTCCAAGTGGGTCAA-6	0.0940485
BA46_05-21-2021_rxn4_CCTCCTCAGACTGAGC-6	0.180491
BA46_05-21-2021_rxn4_CCTCTAGAGACGTCCC-6	0.547303
BA46_05-21-2021_rxn4_CCTCTAGCACTGGATT-6	0.644668
BA46_05-21-2021_rxn4_CCTCTAGGTTATCCAG-6	0.418439
BA46_05-21-2021_rxn4_CCTCTAGTCGTGCGAC-6	0.340194
BA46_05-21-2021_rxn4_CCTCTAGTCGTGGACC-6	0.285467
BA46_05-21-2021_rxn4_CCTCTCCCAGAAGCTG-6	0.328088
BA46_05-21-2021_rxn4_CCTCTCCTCATTGCCC-6	0.434065
BA46_05-21-2021_rxn4_CCTGCATTCTTGGCTC-6	0.289888
BA46_05-21-2021_rxn4_CCTGTTGTCAACTACG-6	0.624693
BA46_05-21-2021_rxn4_CCTGTTGTCATGGGAG-6	0.387471
BA46_05-21-2021_rxn4_CCTGTTGTCTATGTGG-6	0.698875
BA46_05-21-2021_rxn4_CCTTCAGCACATGACT-6	0.588886
BA46_05-21-2021_rxn4_CCTTCAGTCAGACAAA-6	0.373625
BA46_05-21-2021_rxn4_CCTTGTGGTTCGAACT-6	0
BA46_05-21-2021_rxn4_CCTTGTGTCAGACCGC-6	0.528916
BA46_05-21-2021_rxn4_CCTTGTGTCATCGCTC-6	0.428777
BA46_05-21-2021_rxn4_CCTTTGGGTATTCCGA-6	0.388927
BA46_05-21-2021_rxn4_CCTTTGGTCACTTGTT-6	0.115283
BA46_05-21-2021_rxn4_CCTTTGGTCCATCTGC-6	0.501583
BA46_05-21-2021_rxn4_CGAAGGAAGTAGACCG-6	0.0876183
BA46_05-21-2021_rxn4_CGAAGGACAGGCACAA-6	0.680026
BA46_05-21-2021_rxn4_CGAAGGAGTAGCGCTC-6	0.567356
BA46_05-21-2021_rxn4_CGAAGGAGTGCCTGCA-6	0.381195
BA46_05-21-2021_rxn4_CGAAGGATCGAGCCAC-6	0
BA46_05-21-2021_rxn4_CGAAGTTCACAACGTT-6	0.435666
BA46_05-21-2021_rxn4_CGAAGTTGTGCGGATA-6	0.450033
BA46_05-21-2021_rxn4_CGAAGTTGTTGAGAGC-6	0.677685
BA46_05-21-2021_rxn4_CGAAGTTTCCGTATGA-6	0.221041
BA46_05-21-2021_rxn4_CGAATTGAGGATGGCT-6	0.130612
BA46_05-21-2021_rxn4_CGAATTGCACAGTCGC-6	0.460598
BA46_05-21-2021_rxn4_CGAATTGGTTACGGAG-6	0.533541
BA46_05-21-2021_rxn4_CGACAGCAGGTATTGA-6	0.475638
BA46_05-21-2021_rxn4_CGACAGCGTGCCCACA-6	0.307539
BA46_05-21-2021_rxn4_CGACAGCGTGTTGAGG-6	0.1421
BA46_05-21-2021_rxn4_CGACAGCTCTGGAGAG-6	0.478576
BA46_05-21-2021_rxn4_CGAGGAAGTTAGCGGA-6	0.478782
BA46_05-21-2021_rxn4_CGAGGCTGTGGGCTTC-6	0.316673
BA46_05-21-2021_rxn4_CGAGGCTGTTCGTACA-6	0.44948
BA46_05-21-2021_rxn4_CGAGGCTTCCCGAACG-6	0.555691
BA46_05-21-2021_rxn4_CGAGGCTTCTATTTCG-6	0.436115
BA46_05-21-2021_rxn4_CGAGTGCGTACGAGCA-6	0.247919
BA46_05-21-2021_rxn4_CGAGTGCTCATCGACA-6	0.429339
BA46_05-21-2021_rxn4_CGAGTGCTCGTCCTTG-6	0.262765
BA46_05-21-2021_rxn4_CGAGTTAAGCTGGCTC-6	0.0766194
BA46_05-21-2021_rxn4_CGAGTTACACATAGCT-6	0.172329
BA46_05-21-2021_rxn4_CGAGTTACACATATCG-6	0.614769
BA46_05-21-2021_rxn4_CGAGTTACATGTGGCC-6	0.293766
BA46_05-21-2021_rxn4_CGATCGGAGTGACCTT-6	0.08887
BA46_05-21-2021_rxn4_CGATGCGAGGGAGGGT-6	0
BA46_05-21-2021_rxn4_CGATGCGGTCAAACGG-6	0.591661
BA46_05-21-2021_rxn4_CGATGGCAGAGTATAC-6	0.0622251
BA46_05-21-2021_rxn4_CGCAGGTAGATTGACA-6	0.39047
BA46_05-21-2021_rxn4_CGCAGGTCATGAAGGC-6	0.334735
BA46_05-21-2021_rxn4_CGCAGGTGTGAATTAG-6	0.260793
BA46_05-21-2021_rxn4_CGCAGGTGTGAGTTTC-6	0.266745
BA46_05-21-2021_rxn4_CGCATAAGTTTATGCG-6	0.434495
BA46_05-21-2021_rxn4_CGCATAATCAGCATTG-6	0.736796
BA46_05-21-2021_rxn4_CGCATAATCATCCTAT-6	0.748816
BA46_05-21-2021_rxn4_CGCATGGAGCCTGAAG-6	0.181508
BA46_05-21-2021_rxn4_CGCATGGGTGGAACAC-6	0.603952
BA46_05-21-2021_rxn4_CGCCAGAAGCTAATGA-6	0
BA46_05-21-2021_rxn4_CGCCAGAAGGCTTTCA-6	0.641178
BA46_05-21-2021_rxn4_CGCCAGACACAATGAA-6	0.250233
BA46_05-21-2021_rxn4_CGCCAGACATGACGGA-6	0.579194
BA46_05-21-2021_rxn4_CGCCATTCAACGGCCT-6	0.193171
BA46_05-21-2021_rxn4_CGCCATTGTAGGACTG-6	0.584825
BA46_05-21-2021_rxn4_CGCCATTTCATATGGC-6	0.475266
BA46_05-21-2021_rxn4_CGCGTGAAGTGCTCGC-6	0.336649
BA46_05-21-2021_rxn4_CGCGTGAGTACTCCGG-6	0.477783
BA46_05-21-2021_rxn4_CGCGTGAGTTCTATCT-6	0.17556
BA46_05-21-2021_rxn4_CGCGTGATCTAAGCGT-6	0.276084
BA46_05-21-2021_rxn4_CGGAACCAGAGCAAGA-6	0.0635
BA46_05-21-2021_rxn4_CGGAACCAGCATTTGC-6	0.0418933
BA46_05-21-2021_rxn4_CGGAACCGTTCTTCAT-6	0.214523
BA46_05-21-2021_rxn4_CGGAACCGTTCTTGCC-6	0.156617
BA46_05-21-2021_rxn4_CGGAACCTCATAGAGA-6	0
BA46_05-21-2021_rxn4_CGGAACCTCGACATTG-6	0
BA46_05-21-2021_rxn4_CGGAATTCAATCTCTT-6	0.71116
BA46_05-21-2021_rxn4_CGGAATTGTACCGTCG-6	0.415009
BA46_05-21-2021_rxn4_CGGAATTGTTCACCGG-6	0.463433
BA46_05-21-2021_rxn4_CGGACACAGTTGAAGT-6	0.373525
BA46_05-21-2021_rxn4_CGGACACGTTCCACGG-6	0.379591
BA46_05-21-2021_rxn4_CGGACACTCGTTATCT-6	0.643042
BA46_05-21-2021_rxn4_CGGACACTCTTCGTGC-6	0.37396
BA46_05-21-2021_rxn4_CGGAGAAAGCTGAGCA-6	0
BA46_05-21-2021_rxn4_CGGAGAACACCGTGAC-6	0.382125
BA46_05-21-2021_rxn4_CGGAGAAGTTTGAAAG-6	0.317086
BA46_05-21-2021_rxn4_CGGCAGTCACTTTATC-6	0.641812
BA46_05-21-2021_rxn4_CGGCAGTTCGGTTCAA-6	0.602293
BA46_05-21-2021_rxn4_CGGCAGTTCTACCACC-6	0.545949
BA46_05-21-2021_rxn4_CGGGACTCAAGTGTCT-6	0.471535
BA46_05-21-2021_rxn4_CGGGACTGTACAGTTC-6	0
BA46_05-21-2021_rxn4_CGGGCATTCGATACAC-6	0.305221
BA46_05-21-2021_rxn4_CGGGCATTCGCTACGG-6	0.627258
BA46_05-21-2021_rxn4_CGGGTCACACCTGCTT-6	0.364291
BA46_05-21-2021_rxn4_CGGGTCATCTAGTTCT-6	0.12776
BA46_05-21-2021_rxn4_CGGGTGTCAGCGTATT-6	0.301147
BA46_05-21-2021_rxn4_CGGGTGTTCCGCTGTT-6	0.167244
BA46_05-21-2021_rxn4_CGGTCAGAGTTACGGG-6	0.423289
BA46_05-21-2021_rxn4_CGGTCAGTCTACTATC-6	0.595164
BA46_05-21-2021_rxn4_CGTAAGTAGAACGCGT-6	0.11856
BA46_05-21-2021_rxn4_CGTAAGTTCACCATCC-6	0.568342
BA46_05-21-2021_rxn4_CGTAAGTTCAGAGTGG-6	0.142635
BA46_05-21-2021_rxn4_CGTAATGAGGGAGTTC-6	0.362533
BA46_05-21-2021_rxn4_CGTAATGCACAGCTTA-6	0.257916
BA46_05-21-2021_rxn4_CGTAATGGTCACCGAC-6	0.0210181
BA46_05-21-2021_rxn4_CGTAATGTCGCAGTTA-6	0.0699468
BA46_05-21-2021_rxn4_CGTAGTAAGCAATAAC-6	0.693565
BA46_05-21-2021_rxn4_CGTAGTAGTCCACATA-6	0.405857
BA46_05-21-2021_rxn4_CGTAGTAGTGCACGCT-6	0.351912
BA46_05-21-2021_rxn4_CGTAGTAGTGCTCTCT-6	0.255756
BA46_05-21-2021_rxn4_CGTAGTATCACGAACT-6	0.00191437
BA46_05-21-2021_rxn4_CGTCAAAAGTTGTAGA-6	0.682878
BA46_05-21-2021_rxn4_CGTCAAACACTTCTCG-6	0.702262
BA46_05-21-2021_rxn4_CGTCAAAGTAGGAAAG-6	0.616698
BA46_05-21-2021_rxn4_CGTCAAAGTCGTTTCC-6	0.220917
BA46_05-21-2021_rxn4_CGTCAAATCTGGTCAA-6	0.525645
BA46_05-21-2021_rxn4_CGTCCATAGCCATCCG-6	0.538212
BA46_05-21-2021_rxn4_CGTCCATAGGAATGTT-6	0.42896
BA46_05-21-2021_rxn4_CGTCCATCACGGCACT-6	0.194089
BA46_05-21-2021_rxn4_CGTCCATGTAATGATG-6	0.0902318
BA46_05-21-2021_rxn4_CGTCCATGTGTTCATG-6	0.442925
BA46_05-21-2021_rxn4_CGTGAATAGCATGGGT-6	0.52316
BA46_05-21-2021_rxn4_CGTGATAAGTAAGCAT-6	0.131425
BA46_05-21-2021_rxn4_CGTGATAGTTCAGCTA-6	0.0327658
BA46_05-21-2021_rxn4_CGTGATATCGGCCTTT-6	0.657852
BA46_05-21-2021_rxn4_CGTGCTTAGTATCTGC-6	0.505149
BA46_05-21-2021_rxn4_CGTGCTTAGTGGACGT-6	0.400755
BA46_05-21-2021_rxn4_CGTGCTTTCCATACAG-6	0
BA46_05-21-2021_rxn4_CGTGCTTTCCCGAGAC-6	0.455432
BA46_05-21-2021_rxn4_CGTGTCTAGCTGTCCG-6	0.580298
BA46_05-21-2021_rxn4_CGTGTCTCAAGACAAT-6	0.283917
BA46_05-21-2021_rxn4_CGTGTCTCAGAGTTGG-6	0.421546
BA46_05-21-2021_rxn4_CGTTAGACAACAGCTT-6	0.527104
BA46_05-21-2021_rxn4_CGTTCTGAGATAGCAT-6	0.0301163
BA46_05-21-2021_rxn4_CGTTCTGAGGCTCTAT-6	0.291568
BA46_05-21-2021_rxn4_CGTTCTGCAACAAGTA-6	0.402135
BA46_05-21-2021_rxn4_CGTTCTGCAAGCACAG-6	0.427031
BA46_05-21-2021_rxn4_CGTTCTGGTACTCAAC-6	0.272417
BA46_05-21-2021_rxn4_CGTTCTGGTCGAGATG-6	0.60468
BA46_05-21-2021_rxn4_CGTTGGGTCATGAAAG-6	0.310155
BA46_05-21-2021_rxn4_CTAACCCGTGCGGTAA-6	0.661837
BA46_05-21-2021_rxn4_CTAACCCTCAGTGGGA-6	0.288297
BA46_05-21-2021_rxn4_CTAACCCTCTCATGGA-6	0.677725
BA46_05-21-2021_rxn4_CTAACTTCACACTGGC-6	0.497015
BA46_05-21-2021_rxn4_CTAACTTGTATGCAAA-6	0.0961344
BA46_05-21-2021_rxn4_CTAACTTGTCACAGAG-6	0.157551
BA46_05-21-2021_rxn4_CTAACTTTCATAGGCT-6	0.0883462
BA46_05-21-2021_rxn4_CTAAGTGGTCCAGCGT-6	0.552575
BA46_05-21-2021_rxn4_CTACAGAAGCAGCACA-6	0.546397
BA46_05-21-2021_rxn4_CTACAGAAGGATATAC-6	0.411889
BA46_05-21-2021_rxn4_CTACAGAGTATGCTAC-6	0.569773
BA46_05-21-2021_rxn4_CTACAGAGTGAGTTGG-6	0.317643
BA46_05-21-2021_rxn4_CTACAGAGTTACCCTC-6	0.669594
BA46_05-21-2021_rxn4_CTACATTGTGCATTTG-6	0.394901
BA46_05-21-2021_rxn4_CTACATTTCCATCCGT-6	0.0528244
BA46_05-21-2021_rxn4_CTACATTTCTTTCCGG-6	0.632044
BA46_05-21-2021_rxn4_CTACCCACACCCTAGG-6	0.623352
BA46_05-21-2021_rxn4_CTACCCACAGGTGACA-6	0.178056
BA46_05-21-2021_rxn4_CTACCCAGTATGGAGC-6	0.102597
BA46_05-21-2021_rxn4_CTACCCAGTTGACGGA-6	0.346597
BA46_05-21-2021_rxn4_CTACCTGTCATGAAAG-6	0.243324
BA46_05-21-2021_rxn4_CTACCTGTCTAAGCGT-6	0.0104889
BA46_05-21-2021_rxn4_CTACGGGGTCATAACC-6	0.323123
BA46_05-21-2021_rxn4_CTACGGGGTCTCGCGA-6	0.13755
BA46_05-21-2021_rxn4_CTACGGGTCTCAGTCC-6	0.571456
BA46_05-21-2021_rxn4_CTACTATGTAGGTGCA-6	0.313299
BA46_05-21-2021_rxn4_CTACTATGTCAACATC-6	0.357712
BA46_05-21-2021_rxn4_CTACTATTCCGAAGGA-6	0.273313
BA46_05-21-2021_rxn4_CTAGACACAGAAGTTA-6	0.52926
BA46_05-21-2021_rxn4_CTAGACACAGGATCTT-6	0.646675
BA46_05-21-2021_rxn4_CTAGACACATGGTACT-6	0.319671
BA46_05-21-2021_rxn4_CTAGACAGTCCGTTTC-6	0.54574
BA46_05-21-2021_rxn4_CTAGACAGTCTGTCAA-6	0.709538
BA46_05-21-2021_rxn4_CTAGACAGTTGATGTC-6	0
BA46_05-21-2021_rxn4_CTAGACATCATCACAG-6	0.110699
BA46_05-21-2021_rxn4_CTAGGTAGTATCAGCT-6	0.457193
BA46_05-21-2021_rxn4_CTAGGTATCTCATTTG-6	0.258839
BA46_05-21-2021_rxn4_CTAGGTATCTTGGATG-6	0.67859
BA46_05-21-2021_rxn4_CTATAGGCACGATAGG-6	0.419633
BA46_05-21-2021_rxn4_CTATAGGGTACGGATG-6	0.351612
BA46_05-21-2021_rxn4_CTATAGGGTCACTCAA-6	0.351627
BA46_05-21-2021_rxn4_CTATAGGGTCCGAAGA-6	0.0922394
BA46_05-21-2021_rxn4_CTATAGGTCGGTCACG-6	0.415266
BA46_05-21-2021_rxn4_CTATCCGGTCTAGATC-6	0.503334
BA46_05-21-2021_rxn4_CTATCTACACGGCTAC-6	0.437678
BA46_05-21-2021_rxn4_CTATCTAGTGACTATC-6	0.132788
BA46_05-21-2021_rxn4_CTCAACCCACCTTCGT-6	0.654159
BA46_05-21-2021_rxn4_CTCAACCGTCGAGTTT-6	0.707899
BA46_05-21-2021_rxn4_CTCAACCTCGTTGTTT-6	0.0389663
BA46_05-21-2021_rxn4_CTCAACCTCTGCGAGC-6	0.216862
BA46_05-21-2021_rxn4_CTCAAGAAGAGAATCT-6	0.0889129
BA46_05-21-2021_rxn4_CTCAAGAAGATCACCT-6	0.466907
BA46_05-21-2021_rxn4_CTCAAGAGTGAGCTCC-6	0.738254
BA46_05-21-2021_rxn4_CTCAAGAGTTGATGTC-6	0.21453
BA46_05-21-2021_rxn4_CTCAAGATCATTGAGC-6	0.14243
BA46_05-21-2021_rxn4_CTCAAGATCCGTGGCA-6	0.64933
BA46_05-21-2021_rxn4_CTCAATTGTCTGTGGC-6	0.726404
BA46_05-21-2021_rxn4_CTCAATTTCCATATGG-6	0.437332
BA46_05-21-2021_rxn4_CTCACTGAGATTGACA-6	0.299207
BA46_05-21-2021_rxn4_CTCACTGGTCACTTAG-6	0.365392
BA46_05-21-2021_rxn4_CTCACTGGTCCTGAAT-6	0.426228
BA46_05-21-2021_rxn4_CTCACTGGTTCCTACC-6	0.491629
BA46_05-21-2021_rxn4_CTCACTGTCCTGGTCT-6	0.46442
BA46_05-21-2021_rxn4_CTCACTGTCTAGTGAC-6	0.66279
BA46_05-21-2021_rxn4_CTCACTGTCTGAATCG-6	0.00827781
BA46_05-21-2021_rxn4_CTCAGAAAGGCGTTAG-6	0.576524
BA46_05-21-2021_rxn4_CTCAGAATCGAAATCC-6	0.629756
BA46_05-21-2021_rxn4_CTCAGGGAGACGTCGA-6	0.252889
BA46_05-21-2021_rxn4_CTCAGTCCAGCTTCCT-6	0.600993
BA46_05-21-2021_rxn4_CTCAGTCTCCCTGGTT-6	0.293195
BA46_05-21-2021_rxn4_CTCATCGCAAAGGGTC-6	0.342434
BA46_05-21-2021_rxn4_CTCATCGCATCCTATT-6	0.189274
BA46_05-21-2021_rxn4_CTCATCGTCTATGCCC-6	0.165886
BA46_05-21-2021_rxn4_CTCATGCAGCATTGAA-6	0.457011
BA46_05-21-2021_rxn4_CTCATTACAATAGTAG-6	0.210227
BA46_05-21-2021_rxn4_CTCATTACAGTGTGCC-6	0.179988
BA46_05-21-2021_rxn4_CTCATTACATTGGGAG-6	0.119028
BA46_05-21-2021_rxn4_CTCCAACCAAAGCACG-6	0.792595
BA46_05-21-2021_rxn4_CTCCAACGTGGCTACC-6	0
BA46_05-21-2021_rxn4_CTCCACACAAATGGCG-6	0.202994
BA46_05-21-2021_rxn4_CTCCACACATGCCATA-6	0.846168
BA46_05-21-2021_rxn4_CTCCATGTCAGGAGAC-6	0.214653
BA46_05-21-2021_rxn4_CTCCCAAAGACTGAGC-6	0.606998
BA46_05-21-2021_rxn4_CTCCCAACACCTCGTT-6	0.110883
BA46_05-21-2021_rxn4_CTCCCAAGTCTGTGTA-6	0.589832
BA46_05-21-2021_rxn4_CTCCCAATCGCCGAAC-6	0.205748
BA46_05-21-2021_rxn4_CTCCCTCGTATTTCGG-6	0.572219
BA46_05-21-2021_rxn4_CTCCCTCTCACTCGAA-6	0.510269
BA46_05-21-2021_rxn4_CTCCGATCACGGCCAT-6	0.113989
BA46_05-21-2021_rxn4_CTCCGATGTTAGTCGT-6	0.367276
BA46_05-21-2021_rxn4_CTCCGATGTTTAGACC-6	0.389232
BA46_05-21-2021_rxn4_CTCCTCCGTAACAAGT-6	0.0904863
BA46_05-21-2021_rxn4_CTCCTCCGTATCGGTT-6	0.637335
BA46_05-21-2021_rxn4_CTCCTCCGTTGCCTAA-6	0.689758
BA46_05-21-2021_rxn4_CTCCTTTAGCGTCTGC-6	0.299985
BA46_05-21-2021_rxn4_CTCCTTTAGGTCGTAG-6	0.541287
BA46_05-21-2021_rxn4_CTCCTTTTCATACGGT-6	0.328228
BA46_05-21-2021_rxn4_CTCCTTTTCGACCCAG-6	0.465102
BA46_05-21-2021_rxn4_CTCCTTTTCTTACACT-6	0.632811
BA46_05-21-2021_rxn4_CTCGAGGTCTCGCTTG-6	0.0308251
BA46_05-21-2021_rxn4_CTCTCAGGTGCCAAGA-6	0.221077
BA46_05-21-2021_rxn4_CTCTCAGTCGATTTCT-6	0.244868
BA46_05-21-2021_rxn4_CTCTCGAAGATAGCTA-6	0.24901
BA46_05-21-2021_rxn4_CTCTCGACAACTCGTA-6	0.471158
BA46_05-21-2021_rxn4_CTCTCGAGTGACGTCC-6	0.511902
BA46_05-21-2021_rxn4_CTCTCGAGTGCGGCTT-6	0.674279
BA46_05-21-2021_rxn4_CTCTCGAGTTGCCGCA-6	0
BA46_05-21-2021_rxn4_CTCTGGTCAACGCCCA-6	0.503774
BA46_05-21-2021_rxn4_CTCTGGTCATCCGGCA-6	0.416871
BA46_05-21-2021_rxn4_CTGAATGTCGCACTCT-6	0.194115
BA46_05-21-2021_rxn4_CTGAGCGAGAGAATCT-6	0.336099
BA46_05-21-2021_rxn4_CTGAGCGTCTACCACC-6	0.608304
BA46_05-21-2021_rxn4_CTGAGGCCAGAATTCC-6	0.29438
BA46_05-21-2021_rxn4_CTGAGGCGTATGATCC-6	0.661647
BA46_05-21-2021_rxn4_CTGAGGCTCAACGCTA-6	0.258476
BA46_05-21-2021_rxn4_CTGATCCGTCCTGTTC-6	0
BA46_05-21-2021_rxn4_CTGCAGGGTTCGAAGG-6	0.205328
BA46_05-21-2021_rxn4_CTGCATCCAAGCTGCC-6	0.314721
BA46_05-21-2021_rxn4_CTGCCATCACCCTAAA-6	0.330404
BA46_05-21-2021_rxn4_CTGCCATCAGCCCACA-6	0.264261
BA46_05-21-2021_rxn4_CTGCCATGTTAAGGAT-6	0
BA46_05-21-2021_rxn4_CTGCCATTCGTTCCTG-6	0.390057
BA46_05-21-2021_rxn4_CTGCGAGGTCACCCTT-6	0.694684
BA46_05-21-2021_rxn4_CTGCGAGGTCATAGTC-6	0.58052
BA46_05-21-2021_rxn4_CTGCTCAAGGTGATAT-6	0
BA46_05-21-2021_rxn4_CTGCTCAGTACATTGC-6	0.487046
BA46_05-21-2021_rxn4_CTGCTCAGTGTGCCTG-6	0.690742
BA46_05-21-2021_rxn4_CTGCTCATCATTTGTC-6	0.469817
BA46_05-21-2021_rxn4_CTGGACGAGAGGGTGG-6	0.170018
BA46_05-21-2021_rxn4_CTGGACGCACAACATC-6	0.0813447
BA46_05-21-2021_rxn4_CTGGACGGTTCAGCGC-6	0.0347265
BA46_05-21-2021_rxn4_CTGGCAGCAATCAAGA-6	0.144418
BA46_05-21-2021_rxn4_CTGGCAGGTATATGGA-6	0.581538
BA46_05-21-2021_rxn4_CTGGCAGGTTATCTTC-6	0.464405
BA46_05-21-2021_rxn4_CTGGCAGGTTCCCACT-6	0.278239
BA46_05-21-2021_rxn4_CTGGTCTAGGCCCACT-6	0.458735
BA46_05-21-2021_rxn4_CTGGTCTCATGAGTAA-6	0.169544
BA46_05-21-2021_rxn4_CTGTACCGTCATAGTC-6	0.121192
BA46_05-21-2021_rxn4_CTGTACCGTGTCCAAT-6	0.774034
BA46_05-21-2021_rxn4_CTGTACCTCAACGAGG-6	0.130677
BA46_05-21-2021_rxn4_CTGTATTAGGTCGCCT-6	0.482137
BA46_05-21-2021_rxn4_CTGTATTAGTTGGCTT-6	0.30462
BA46_05-21-2021_rxn4_CTGTATTGTACCGTCG-6	0.530095
BA46_05-21-2021_rxn4_CTGTATTGTCAAAGCG-6	0.548683
BA46_05-21-2021_rxn4_CTGTATTGTTAAGACA-6	0.608109
BA46_05-21-2021_rxn4_CTGTATTGTTGGGACA-6	0.202183
BA46_05-21-2021_rxn4_CTGTATTTCTCTTGCG-6	0.631557
BA46_05-21-2021_rxn4_CTGTCGTGTTCTGACA-6	0.52132
BA46_05-21-2021_rxn4_CTGTGAAAGGCCTGCT-6	0.310485
BA46_05-21-2021_rxn4_CTGTGAAAGTACTGTC-6	0.232594
BA46_05-21-2021_rxn4_CTGTGAAAGTGACACG-6	0.214396
BA46_05-21-2021_rxn4_CTGTGAATCCGCTAGG-6	0.316208
BA46_05-21-2021_rxn4_CTGTGGGCATATGCGT-6	0.256728
BA46_05-21-2021_rxn4_CTGTGGGGTTCCTTGC-6	0.363437
BA46_05-21-2021_rxn4_CTGTGGGGTTTGATCG-6	0.623775
BA46_05-21-2021_rxn4_CTTACCGAGTAAGACT-6	0.318116
BA46_05-21-2021_rxn4_CTTACCGAGTCAAGCG-6	0.493188
BA46_05-21-2021_rxn4_CTTACCGTCACAATGC-6	0.380758
BA46_05-21-2021_rxn4_CTTAGGAAGCGAGAAA-6	0.146331
BA46_05-21-2021_rxn4_CTTAGGATCCTTGAAG-6	0.601718
BA46_05-21-2021_rxn4_CTTCAATCACAAAGCG-6	0.327586
BA46_05-21-2021_rxn4_CTTCAATGTTTGGGTT-6	0.619957
BA46_05-21-2021_rxn4_CTTCCGAAGCGTTACT-6	0.286875
BA46_05-21-2021_rxn4_CTTCCGACACAATTCG-6	0.629698
BA46_05-21-2021_rxn4_CTTCCGACAGTAGGAC-6	0.645621
BA46_05-21-2021_rxn4_CTTCCGACATAGAAAC-6	0.45341
BA46_05-21-2021_rxn4_CTTCCGAGTATACCTG-6	0.487085
BA46_05-21-2021_rxn4_CTTCCGATCGCCTTGT-6	0.758619
BA46_05-21-2021_rxn4_CTTCCTTAGTCCGCGT-6	0.327041
BA46_05-21-2021_rxn4_CTTCCTTCAGCAGTCC-6	0.306016
BA46_05-21-2021_rxn4_CTTCCTTCATACATCG-6	0.325643
BA46_05-21-2021_rxn4_CTTCCTTTCCCGAGTG-6	0.26407
BA46_05-21-2021_rxn4_CTTCGGTAGACGGATC-6	0.100652
BA46_05-21-2021_rxn4_CTTCTAACAAGATTGA-6	0.141363
BA46_05-21-2021_rxn4_CTTCTAACACAGCTGC-6	0.435712
BA46_05-21-2021_rxn4_CTTCTAACAGCCGTCA-6	0.693912
BA46_05-21-2021_rxn4_CTTCTAATCGGTTGTA-6	0.542995
BA46_05-21-2021_rxn4_CTTGAGAAGCGTGAGT-6	0.644341
BA46_05-21-2021_rxn4_CTTGAGAAGTCACAGG-6	0
BA46_05-21-2021_rxn4_CTTGAGACACCTCGTT-6	0.289618
BA46_05-21-2021_rxn4_CTTGAGACACGCCACA-6	0.582495
BA46_05-21-2021_rxn4_CTTGAGACAGCCGTCA-6	0.704309
BA46_05-21-2021_rxn4_CTTGATTCATCTCGTC-6	0.0387096
BA46_05-21-2021_rxn4_CTTGATTCATCTTCGC-6	0
BA46_05-21-2021_rxn4_CTTGATTTCCGTAGGC-6	0.449467
BA46_05-21-2021_rxn4_CTTGATTTCTCTGAGA-6	0.180046
BA46_05-21-2021_rxn4_CTTTCAAAGGGTTGCA-6	0.544594
BA46_05-21-2021_rxn4_CTTTCGGAGATTAGCA-6	0
BA46_05-21-2021_rxn4_CTTTCGGGTCAACCAT-6	0.0566189
BA46_05-21-2021_rxn4_GAAACCTAGAGGATGA-6	0.0297883
BA46_05-21-2021_rxn4_GAAACCTTCCCGATCT-6	0.251862
BA46_05-21-2021_rxn4_GAAATGAAGGGCCAAT-6	0.141486
BA46_05-21-2021_rxn4_GAAATGAAGTATAACG-6	0.558803
BA46_05-21-2021_rxn4_GAAATGACAGTATACC-6	0.19915
BA46_05-21-2021_rxn4_GAAATGAGTCAAGCGA-6	0.421602
BA46_05-21-2021_rxn4_GAAATGAGTTCCGTTC-6	0.105313
BA46_05-21-2021_rxn4_GAAATGATCAGACAAA-6	0.465998
BA46_05-21-2021_rxn4_GAAATGATCCAATCCC-6	0.673859
BA46_05-21-2021_rxn4_GAACGTTGTTTAGACC-6	0
BA46_05-21-2021_rxn4_GAACTGTGTCATAGTC-6	0.193993
BA46_05-21-2021_rxn4_GAACTGTTCGAGAAGC-6	0.200416
BA46_05-21-2021_rxn4_GAACTGTTCGGCTGAC-6	0.417154
BA46_05-21-2021_rxn4_GAAGAATAGGCTTTCA-6	0.0306035
BA46_05-21-2021_rxn4_GAAGAATGTCCAACGC-6	0.530389
BA46_05-21-2021_rxn4_GAAGAATGTTGCCGAC-6	0.572869
BA46_05-21-2021_rxn4_GAAGAATTCTCACCCA-6	0.0208949
BA46_05-21-2021_rxn4_GAAGCCCGTACGTAGG-6	0.413693
BA46_05-21-2021_rxn4_GAAGCGAAGAAGCGCT-6	0
BA46_05-21-2021_rxn4_GAAGCGACACCATTCC-6	0.658298
BA46_05-21-2021_rxn4_GAAGGACAGTTGCCTA-6	0.27968
BA46_05-21-2021_rxn4_GAAGGACCAGCTATTG-6	0.323527
BA46_05-21-2021_rxn4_GAAGGACGTCGCATGC-6	0.349694
BA46_05-21-2021_rxn4_GAAGGACGTCGTGCCA-6	0.52922
BA46_05-21-2021_rxn4_GAAGGACTCATTGAGC-6	0.187854
BA46_05-21-2021_rxn4_GAAGGGTCAGTAGAAT-6	0.372612
BA46_05-21-2021_rxn4_GAAGGGTGTATGCAAA-6	0.603857
BA46_05-21-2021_rxn4_GAAGGGTTCCCAGGAC-6	0.447987
BA46_05-21-2021_rxn4_GAAGTAACACCTGCAG-6	0.641349
BA46_05-21-2021_rxn4_GAAGTAAGTACTAACC-6	0.529065
BA46_05-21-2021_rxn4_GAAGTAAGTAGCTCGC-6	0.283598
BA46_05-21-2021_rxn4_GAAGTAATCGCTGATA-6	0.37857
BA46_05-21-2021_rxn4_GAATAGAAGCGCTGCT-6	0.115651
BA46_05-21-2021_rxn4_GAATAGACAAAGCACG-6	0.642223
BA46_05-21-2021_rxn4_GAATAGATCGACCTAA-6	0.1162
BA46_05-21-2021_rxn4_GAATCACAGCTCCATA-6	0.0892318
BA46_05-21-2021_rxn4_GAATCACCAACTCATG-6	0.524316
BA46_05-21-2021_rxn4_GAATCACGTGTACATC-6	0.552748
BA46_05-21-2021_rxn4_GAATCACTCAGAACCT-6	0.11761
BA46_05-21-2021_rxn4_GAATCGTGTACGGGAT-6	0
BA46_05-21-2021_rxn4_GAATCGTTCTACCACC-6	0.552857
BA46_05-21-2021_rxn4_GACAGCCAGGTGAGAA-6	0.450531
BA46_05-21-2021_rxn4_GACAGCCCAACTTCTT-6	0.792364
BA46_05-21-2021_rxn4_GACAGCCCAGAGAATT-6	0.548107
BA46_05-21-2021_rxn4_GACAGCCCAGGTCAGA-6	0.316826
BA46_05-21-2021_rxn4_GACAGCCCATCTCCCA-6	0.0269251
BA46_05-21-2021_rxn4_GACAGCCTCAACTGGT-6	0.253927
BA46_05-21-2021_rxn4_GACAGCCTCTTTGCTA-6	0.0508911
BA46_05-21-2021_rxn4_GACATCACAATACCCA-6	0
BA46_05-21-2021_rxn4_GACATCATCGGCATAT-6	0.331492
BA46_05-21-2021_rxn4_GACCAATAGAGCATAT-6	0.328741
BA46_05-21-2021_rxn4_GACCAATGTACTGACT-6	0.635288
BA46_05-21-2021_rxn4_GACCAATGTTCTATCT-6	0.419403
BA46_05-21-2021_rxn4_GACCAATTCTTTGGAG-6	0.314944
BA46_05-21-2021_rxn4_GACCCAGCAATTGCAC-6	0.15547
BA46_05-21-2021_rxn4_GACCCAGTCGGTTGTA-6	0.386754
BA46_05-21-2021_rxn4_GACCCTTAGATGTTCC-6	0.492155
BA46_05-21-2021_rxn4_GACCCTTGTAATGTGA-6	0
BA46_05-21-2021_rxn4_GACCCTTTCCAGCCTT-6	0.68735
BA46_05-21-2021_rxn4_GACCGTGAGACTAGAT-6	0.0490048
BA46_05-21-2021_rxn4_GACCGTGCAAGTGTCT-6	0.660308
BA46_05-21-2021_rxn4_GACCGTGTCAAGGTGG-6	0.54553
BA46_05-21-2021_rxn4_GACCGTGTCCACGTGG-6	0.483369
BA46_05-21-2021_rxn4_GACCTTCGTCTGATAC-6	0.45858
BA46_05-21-2021_rxn4_GACCTTCGTGGACCAA-6	0.270133
BA46_05-21-2021_rxn4_GACGCTGCAAGTATAG-6	0.313028
BA46_05-21-2021_rxn4_GACGCTGTCTAGAGCT-6	0.221161
BA46_05-21-2021_rxn4_GACGTTAAGCCGTAAG-6	0.231168
BA46_05-21-2021_rxn4_GACGTTAAGTAAGAGG-6	0.377683
BA46_05-21-2021_rxn4_GACGTTAAGTAGCTCT-6	0.647322
BA46_05-21-2021_rxn4_GACTATGCAGCGGATA-6	0.393068
BA46_05-21-2021_rxn4_GACTATGGTTTAGAGA-6	0.335905
BA46_05-21-2021_rxn4_GACTATGGTTTGCAGT-6	0.113126
BA46_05-21-2021_rxn4_GACTCTCGTAGATCCT-6	0.490169
BA46_05-21-2021_rxn4_GACTCTCGTCCTTGTC-6	0.122959
BA46_05-21-2021_rxn4_GACTGATAGCGTCGAA-6	0.409817
BA46_05-21-2021_rxn4_GACTGATAGTATTAGG-6	0.302355
BA46_05-21-2021_rxn4_GACTGATCATGCCGCA-6	0.316571
BA46_05-21-2021_rxn4_GACTGATGTTATTCTC-6	0.512079
BA46_05-21-2021_rxn4_GACTTCCAGACATCCT-6	0.149686
BA46_05-21-2021_rxn4_GACTTCCAGAGCATAT-6	0.184455
BA46_05-21-2021_rxn4_GACTTCCCAAGTTTGC-6	0.579017
BA46_05-21-2021_rxn4_GACTTCCCACTGTCCT-6	0.603801
BA46_05-21-2021_rxn4_GACTTCCGTATCGAGG-6	0.463582
BA46_05-21-2021_rxn4_GACTTCCGTTTCCAAG-6	0.455933
BA46_05-21-2021_rxn4_GAGAAATCACGACGTC-6	0.204659
BA46_05-21-2021_rxn4_GAGACCCCAAAGGATT-6	0.558783
BA46_05-21-2021_rxn4_GAGACCCCAACACTAC-6	0
BA46_05-21-2021_rxn4_GAGACCCGTGCCGTAC-6	0.661101
BA46_05-21-2021_rxn4_GAGACCCGTTCCGCTT-6	0
BA46_05-21-2021_rxn4_GAGACCCTCACCTACC-6	0.777325
BA46_05-21-2021_rxn4_GAGACCCTCCGATTAG-6	0.3313
BA46_05-21-2021_rxn4_GAGACTTAGACCTGGA-6	0.636518
BA46_05-21-2021_rxn4_GAGAGGTCACAGCTTA-6	0.507215
BA46_05-21-2021_rxn4_GAGAGGTCACGGCGTT-6	0.221494
BA46_05-21-2021_rxn4_GAGATGGAGCTCGTGC-6	0.555476
BA46_05-21-2021_rxn4_GAGATGGCATGAATAG-6	0.176789
BA46_05-21-2021_rxn4_GAGATGGGTTTCGTAG-6	0.0729801
BA46_05-21-2021_rxn4_GAGATGGTCAATCTTC-6	0.257744
BA46_05-21-2021_rxn4_GAGATGGTCTCCTGCA-6	0.106732
BA46_05-21-2021_rxn4_GAGCCTGCAATAAGGT-6	0.480336
BA46_05-21-2021_rxn4_GAGCCTGCACGTAGAG-6	0.617157
BA46_05-21-2021_rxn4_GAGCCTGCAGACACAG-6	0.788975
BA46_05-21-2021_rxn4_GAGCCTGCAGATCATC-6	0.508037
BA46_05-21-2021_rxn4_GAGCCTGGTTGGCCGT-6	0.601991
BA46_05-21-2021_rxn4_GAGCTGCAGTATTCCG-6	0.438088
BA46_05-21-2021_rxn4_GAGCTGCCAATTGTGC-6	0.627078
BA46_05-21-2021_rxn4_GAGGCAAAGGGTACAC-6	0.375171
BA46_05-21-2021_rxn4_GAGGCAACAGGCCTGT-6	0.522673
BA46_05-21-2021_rxn4_GAGGCAAGTAACAGTA-6	0.543794
BA46_05-21-2021_rxn4_GAGGCAAGTTAATCGC-6	0.732415
BA46_05-21-2021_rxn4_GAGGCAATCTAGCCTC-6	0.320818
BA46_05-21-2021_rxn4_GAGGCCTAGAAGTATC-6	0.644222
BA46_05-21-2021_rxn4_GAGGCCTCAGCGTGCT-6	0.342601
BA46_05-21-2021_rxn4_GAGGCCTGTCTTACAG-6	0.547191
BA46_05-21-2021_rxn4_GAGGGATTCCATTTAC-6	0.292232
BA46_05-21-2021_rxn4_GAGGGTAAGTTTCGAC-6	0.384958
BA46_05-21-2021_rxn4_GAGGGTAGTATTTCGG-6	0.287851
BA46_05-21-2021_rxn4_GAGGGTAGTCAGACTT-6	0.262739
BA46_05-21-2021_rxn4_GAGGGTATCGGACCAC-6	0.260622
BA46_05-21-2021_rxn4_GAGTCATAGGAAGTAG-6	0.573712
BA46_05-21-2021_rxn4_GAGTCATAGGGAACAA-6	0.434539
BA46_05-21-2021_rxn4_GAGTCATAGTGCTCGC-6	0.650337
BA46_05-21-2021_rxn4_GAGTCATCATCTTCGC-6	0.301928
BA46_05-21-2021_rxn4_GAGTCATTCTACAGGT-6	0.456119
BA46_05-21-2021_rxn4_GAGTCATTCTCCGAGG-6	0.455379
BA46_05-21-2021_rxn4_GAGTCTAAGTCGTTAC-6	0
BA46_05-21-2021_rxn4_GAGTGAGAGACCTCCG-6	0.506053
BA46_05-21-2021_rxn4_GAGTGAGCACCAGTAT-6	0.558209
BA46_05-21-2021_rxn4_GAGTGAGTCGCTGATA-6	0.752564
BA46_05-21-2021_rxn4_GAGTGTTGTCGAATTC-6	0.055013
BA46_05-21-2021_rxn4_GAGTTACGTGACAACG-6	0.72182
BA46_05-21-2021_rxn4_GAGTTGTAGCTAGAGC-6	0.456556
BA46_05-21-2021_rxn4_GAGTTGTAGTAAGAGG-6	0.112475
BA46_05-21-2021_rxn4_GAGTTGTCATCAGCTA-6	0.379739
BA46_05-21-2021_rxn4_GAGTTGTTCCGCGATG-6	0.732405
BA46_05-21-2021_rxn4_GAGTTTGAGCCTCCAG-6	0.698291
BA46_05-21-2021_rxn4_GAGTTTGGTGTCTTGA-6	0.159999
BA46_05-21-2021_rxn4_GATAGAACAACGGGTA-6	0.427208
BA46_05-21-2021_rxn4_GATAGAAGTTGTTTGG-6	0.0562927
BA46_05-21-2021_rxn4_GATAGAATCAGCAATC-6	0.563088
BA46_05-21-2021_rxn4_GATAGAATCTAATTCC-6	0.488192
BA46_05-21-2021_rxn4_GATAGCTAGCGAGGAG-6	0.524478
BA46_05-21-2021_rxn4_GATAGCTAGGGCGAAG-6	0.499084
BA46_05-21-2021_rxn4_GATAGCTCAAACGGCA-6	0.300508
BA46_05-21-2021_rxn4_GATAGCTTCTCGAACA-6	0.259192
BA46_05-21-2021_rxn4_GATCACAAGAGGTCAC-6	0.25032
BA46_05-21-2021_rxn4_GATCACAAGATTGGGC-6	0.355899
BA46_05-21-2021_rxn4_GATCACAAGGTTATAG-6	0.529891
BA46_05-21-2021_rxn4_GATCACACATCCTTGC-6	0.631553
BA46_05-21-2021_rxn4_GATCACATCTTAGCCC-6	0.255889
BA46_05-21-2021_rxn4_GATCAGTGTACGTAGG-6	0.0842197
BA46_05-21-2021_rxn4_GATCAGTTCCTTCACG-6	0.0223935
BA46_05-21-2021_rxn4_GATCATGGTCAACCTA-6	0.680924
BA46_05-21-2021_rxn4_GATCATGTCATCCTAT-6	0.316102
BA46_05-21-2021_rxn4_GATCATGTCCTCCACA-6	0.376035
BA46_05-21-2021_rxn4_GATCCCTTCAGGTAAA-6	0.593954
BA46_05-21-2021_rxn4_GATGACTCAAGCCCAC-6	0.549522
BA46_05-21-2021_rxn4_GATGACTCACGTAACT-6	0.708285
BA46_05-21-2021_rxn4_GATGAGGAGCAGGTCA-6	0.315467
BA46_05-21-2021_rxn4_GATGAGGCAAGTCATC-6	0.365584
BA46_05-21-2021_rxn4_GATGAGGTCATGCCGG-6	0.545896
BA46_05-21-2021_rxn4_GATGATCGTAGAATAC-6	0.661415
BA46_05-21-2021_rxn4_GATGCTAGTTCTCAGA-6	0.641285
BA46_05-21-2021_rxn4_GATGCTATCAAGGAGC-6	0.341183
BA46_05-21-2021_rxn4_GATGGAGAGACGATAT-6	0.15757
BA46_05-21-2021_rxn4_GATGGAGAGCGACCCT-6	0.454564
BA46_05-21-2021_rxn4_GATGTTGCATCCGTTC-6	0.472654
BA46_05-21-2021_rxn4_GATTCGAGTATGTCAC-6	0.377174
BA46_05-21-2021_rxn4_GATTCGATCACAAGAA-6	0.693555
BA46_05-21-2021_rxn4_GATTCGATCCGCGAGT-6	0.485541
BA46_05-21-2021_rxn4_GATTCTTAGGGTCTTT-6	0.128343
BA46_05-21-2021_rxn4_GATTCTTAGGTTCACT-6	0.369184
BA46_05-21-2021_rxn4_GATTCTTCAAGGATGC-6	0.445411
BA46_05-21-2021_rxn4_GATTCTTCAGGTTCCG-6	0.429231
BA46_05-21-2021_rxn4_GATTCTTGTACTCGAT-6	0.398706
BA46_05-21-2021_rxn4_GATTGGTAGAGGTCAC-6	0.502864
BA46_05-21-2021_rxn4_GATTGGTAGCTAATCC-6	0.476031
BA46_05-21-2021_rxn4_GATTGGTGTGCATACT-6	0.322451
BA46_05-21-2021_rxn4_GATTGGTGTGCCGGTT-6	0.290269
BA46_05-21-2021_rxn4_GATTGGTTCGCGTAGC-6	0.160146
BA46_05-21-2021_rxn4_GATTTCTTCGAAGCCC-6	0.70914
BA46_05-21-2021_rxn4_GATTTCTTCTACGCAA-6	0.160299
BA46_05-21-2021_rxn4_GCAACATAGTGCAAAT-6	0.398058
BA46_05-21-2021_rxn4_GCAACATGTCGTACAT-6	0.0894798
BA46_05-21-2021_rxn4_GCAACATTCACCTGTC-6	0.618506
BA46_05-21-2021_rxn4_GCAACCGAGGAGTACC-6	0.768849
BA46_05-21-2021_rxn4_GCAACCGCACGCGCTA-6	0.37555
BA46_05-21-2021_rxn4_GCAACCGGTATCCTTT-6	0.627934
BA46_05-21-2021_rxn4_GCAACCGGTCCGACGT-6	0.388048
BA46_05-21-2021_rxn4_GCACGGTCACAAGTTC-6	0.703335
BA46_05-21-2021_rxn4_GCACGGTCAGGAACCA-6	0.517214
BA46_05-21-2021_rxn4_GCACGGTTCAGTAGGG-6	0.200471
BA46_05-21-2021_rxn4_GCACGTGCAGAGCCCT-6	0.769654
BA46_05-21-2021_rxn4_GCACGTGCAGCACACC-6	0.471194
BA46_05-21-2021_rxn4_GCACTAAGTAGTGATA-6	0.312093
BA46_05-21-2021_rxn4_GCACTAAGTCTGGTTA-6	0.131863
BA46_05-21-2021_rxn4_GCACTAAGTGGAGGTT-6	0.0270777
BA46_05-21-2021_rxn4_GCACTAATCTGCTAGA-6	0
BA46_05-21-2021_rxn4_GCAGCCAAGTAGCATA-6	0
BA46_05-21-2021_rxn4_GCAGCCAAGTTTCTTC-6	0.567719
BA46_05-21-2021_rxn4_GCAGCCACAAGAGAGA-6	0.595639
BA46_05-21-2021_rxn4_GCAGCCACACGAGAAC-6	0.285915
BA46_05-21-2021_rxn4_GCAGCTGAGAGCGACT-6	0.577108
BA46_05-21-2021_rxn4_GCAGCTGGTGAAAGTT-6	0.355392
BA46_05-21-2021_rxn4_GCAGGCTGTTCCTAGA-6	0.490499
BA46_05-21-2021_rxn4_GCAGGCTTCATTGCCC-6	0.502203
BA46_05-21-2021_rxn4_GCAGGCTTCTGGCCAG-6	0.612749
BA46_05-21-2021_rxn4_GCAGTTAAGATCCTAC-6	0.594416
BA46_05-21-2021_rxn4_GCAGTTACAGGCATTT-6	0.317214
BA46_05-21-2021_rxn4_GCAGTTATCAAACCTG-6	0.27946
BA46_05-21-2021_rxn4_GCAGTTATCCGTGGCA-6	0.0864513
BA46_05-21-2021_rxn4_GCAGTTATCTGCGGAC-6	0.252087
BA46_05-21-2021_rxn4_GCATCGGGTCAACCAT-6	0.594667
BA46_05-21-2021_rxn4_GCATCGGTCGCCTCTA-6	0.62862
BA46_05-21-2021_rxn4_GCATCTCAGTTAACAG-6	0.468335
BA46_05-21-2021_rxn4_GCATCTCCATCTATCT-6	0.628918
BA46_05-21-2021_rxn4_GCATGATAGCCGAACA-6	0.112114
BA46_05-21-2021_rxn4_GCATGATCAATGCAAA-6	0.32135
BA46_05-21-2021_rxn4_GCATGATTCACCGCTT-6	0.601781
BA46_05-21-2021_rxn4_GCATTAGAGTCAGAGC-6	0.275439
BA46_05-21-2021_rxn4_GCATTAGGTGATACCT-6	0.764235
BA46_05-21-2021_rxn4_GCCAACGGTCTGTGTA-6	0.100761
BA46_05-21-2021_rxn4_GCCAGCAAGCTCCACG-6	0.740068
BA46_05-21-2021_rxn4_GCCAGCACAGTGGGTA-6	0.420724
BA46_05-21-2021_rxn4_GCCAGCATCTACCCAC-6	0
BA46_05-21-2021_rxn4_GCCAGGTGTCTAATCG-6	0
BA46_05-21-2021_rxn4_GCCAGGTTCCCGTGAG-6	0
BA46_05-21-2021_rxn4_GCCAGTGCACCCTTAC-6	0
BA46_05-21-2021_rxn4_GCCAGTGGTACCGTGC-6	0.76135
BA46_05-21-2021_rxn4_GCCAGTGGTACCTAGT-6	0
BA46_05-21-2021_rxn4_GCCAGTGTCGGCTGGT-6	0.281993
BA46_05-21-2021_rxn4_GCCATGGAGATCCTAC-6	0.156266
BA46_05-21-2021_rxn4_GCCATGGCAGAATTCC-6	0.394177
BA46_05-21-2021_rxn4_GCCATGGCATCGTCCT-6	0.835082
BA46_05-21-2021_rxn4_GCCATGGGTTAGTCGT-6	0.402088
BA46_05-21-2021_rxn4_GCCATGGTCCGCGATG-6	0.594068
BA46_05-21-2021_rxn4_GCCATTCAGCGAGTCA-6	0.329303
BA46_05-21-2021_rxn4_GCCATTCTCGGCATCG-6	0.241451
BA46_05-21-2021_rxn4_GCCCAGATCGAGTACT-6	0.562474
BA46_05-21-2021_rxn4_GCCCGAACAGCTATAC-6	0.443898
BA46_05-21-2021_rxn4_GCCCGAAGTTCGAAGG-6	0.699519
BA46_05-21-2021_rxn4_GCCCGAATCTCATGGA-6	0.0819706
BA46_05-21-2021_rxn4_GCCGATGAGGATTCAA-6	0.430887
BA46_05-21-2021_rxn4_GCCGATGAGGTCACCC-6	0.278706
BA46_05-21-2021_rxn4_GCCGATGCAACACTAC-6	0
BA46_05-21-2021_rxn4_GCCGTGATCCTACTGC-6	0.342134
BA46_05-21-2021_rxn4_GCCTGTTCAATGAAAC-6	0.0134064
BA46_05-21-2021_rxn4_GCCTGTTTCCGTGGCA-6	0.655735
BA46_05-21-2021_rxn4_GCGATCGAGACGAAGA-6	0.389724
BA46_05-21-2021_rxn4_GCGATCGAGCATTTCG-6	0
BA46_05-21-2021_rxn4_GCGGAAACAAAGGGCT-6	0.553673
BA46_05-21-2021_rxn4_GCGGAAACAACCGCCA-6	0
BA46_05-21-2021_rxn4_GCGGAAACAATAGGAT-6	0.549216
BA46_05-21-2021_rxn4_GCGGAAACAGCATGCC-6	0
BA46_05-21-2021_rxn4_GCGGAAAGTACTGCCG-6	0.552643
BA46_05-21-2021_rxn4_GCGGATCGTACGGGAT-6	0.376467
BA46_05-21-2021_rxn4_GCGGATCGTCATACCA-6	0.445206
BA46_05-21-2021_rxn4_GCGGATCGTGTGTACT-6	0.362467
BA46_05-21-2021_rxn4_GCGGATCGTTCAGTAC-6	0.0197905
BA46_05-21-2021_rxn4_GCGGATCTCGCAGAGA-6	0.330423
BA46_05-21-2021_rxn4_GCGTGCATCCAGTACA-6	0.00623334
BA46_05-21-2021_rxn4_GCGTTTCCACTTCAGA-6	0.287171
BA46_05-21-2021_rxn4_GCGTTTCCATTAAAGG-6	0.723004
BA46_05-21-2021_rxn4_GCGTTTCGTACGTTCA-6	0.430354
BA46_05-21-2021_rxn4_GCGTTTCGTCTGCGCA-6	0.291253
BA46_05-21-2021_rxn4_GCGTTTCGTCTGTTAG-6	0.661943
BA46_05-21-2021_rxn4_GCGTTTCTCCTCGCAT-6	0.309654
BA46_05-21-2021_rxn4_GCTACAACAAGTCCCG-6	0.378049
BA46_05-21-2021_rxn4_GCTCAAATCGAGTCCG-6	0.477872
BA46_05-21-2021_rxn4_GCTGAATTCTTACGGA-6	0.643913
BA46_05-21-2021_rxn4_GCTGCAGCACAGCTTA-6	0.485219
BA46_05-21-2021_rxn4_GCTGCAGGTATGTGTC-6	0.65916
BA46_05-21-2021_rxn4_GCTGCAGGTCGTACTA-6	0.617039
BA46_05-21-2021_rxn4_GCTGCAGTCTGCATGA-6	0.411349
BA46_05-21-2021_rxn4_GCTGGGTAGACTCATC-6	0.208638
BA46_05-21-2021_rxn4_GCTGGGTCAGTAACGG-6	0
BA46_05-21-2021_rxn4_GCTGGGTCATCTCATT-6	0.453667
BA46_05-21-2021_rxn4_GCTGGGTGTTTGTTCT-6	0.555293
BA46_05-21-2021_rxn4_GCTTCACGTACCGCGT-6	0.702599
BA46_05-21-2021_rxn4_GCTTCACTCACTCCGT-6	0
BA46_05-21-2021_rxn4_GCTTCACTCTTCACAT-6	0.137315
BA46_05-21-2021_rxn4_GCTTGGGAGGGATGTC-6	0
BA46_05-21-2021_rxn4_GCTTGGGCACAAATGA-6	0.0923542
BA46_05-21-2021_rxn4_GCTTGGGGTCTACGTA-6	0.299301
BA46_05-21-2021_rxn4_GCTTGGGTCACGGAGA-6	0.0803251
BA46_05-21-2021_rxn4_GCTTGGGTCATTGCGA-6	0
BA46_05-21-2021_rxn4_GGAACCCAGCAGGCTA-6	0.181596
BA46_05-21-2021_rxn4_GGAACCCAGCATCCTA-6	0.0132345
BA46_05-21-2021_rxn4_GGAACCCAGCTGTACT-6	0.349534
BA46_05-21-2021_rxn4_GGAACCCCAACGTTAC-6	0.312863
BA46_05-21-2021_rxn4_GGAACCCCAATAGTGA-6	0.0538881
BA46_05-21-2021_rxn4_GGAACCCGTCGTGATT-6	0.123071
BA46_05-21-2021_rxn4_GGAACCCTCCATACAG-6	0.621789
BA46_05-21-2021_rxn4_GGAACCCTCCGTGTAA-6	0.679875
BA46_05-21-2021_rxn4_GGAAGTGAGCGCCCAT-6	0.556688
BA46_05-21-2021_rxn4_GGAATCTGTGAATATG-6	0.255898
BA46_05-21-2021_rxn4_GGAATCTTCCGTAGGC-6	0.0458415
BA46_05-21-2021_rxn4_GGAATCTTCGCCCAGA-6	0.249763
BA46_05-21-2021_rxn4_GGAATGGCAATAGTGA-6	0.636043
BA46_05-21-2021_rxn4_GGACGTCGTAGTTAGA-6	0.185044
BA46_05-21-2021_rxn4_GGAGAACCAAGAATGT-6	0.176976
BA46_05-21-2021_rxn4_GGAGAACGTAATGTGA-6	0.377106
BA46_05-21-2021_rxn4_GGAGATGAGGAGTATT-6	0.277774
BA46_05-21-2021_rxn4_GGAGATGAGGTAAGGA-6	0.109319
BA46_05-21-2021_rxn4_GGAGATGCAGGTCTCG-6	0.123248
BA46_05-21-2021_rxn4_GGAGATGGTCATAAAG-6	0.538708
BA46_05-21-2021_rxn4_GGAGATGTCGCTCCTA-6	0.626891
BA46_05-21-2021_rxn4_GGAGATGTCTATACTC-6	0.435466
BA46_05-21-2021_rxn4_GGAGATGTCTTTGATC-6	0.535065
BA46_05-21-2021_rxn4_GGAGCAAAGCTCTTCC-6	0.570565
BA46_05-21-2021_rxn4_GGAGCAAAGGAACGTC-6	0
BA46_05-21-2021_rxn4_GGAGCAAAGGATATAC-6	0.30151
BA46_05-21-2021_rxn4_GGAGCAAGTGCGGATA-6	0.548104
BA46_05-21-2021_rxn4_GGAGCAATCTTTGCAT-6	0.346771
BA46_05-21-2021_rxn4_GGAGGATCATAGCTGT-6	0.397061
BA46_05-21-2021_rxn4_GGAGGATTCGTAGCCG-6	0.555956
BA46_05-21-2021_rxn4_GGAGGATTCTTGCGCT-6	0.0855135
BA46_05-21-2021_rxn4_GGAGGTAGTGTCCTAA-6	0.47182
BA46_05-21-2021_rxn4_GGATCTAAGCCTAACT-6	0
BA46_05-21-2021_rxn4_GGATCTACATTAAGCC-6	0.567383
BA46_05-21-2021_rxn4_GGATCTACATTGCCGG-6	0.370167
BA46_05-21-2021_rxn4_GGATCTAGTGGAAGTC-6	0.121076
BA46_05-21-2021_rxn4_GGATCTATCATTCGTT-6	0.176408
BA46_05-21-2021_rxn4_GGATCTATCGATTGGT-6	0
BA46_05-21-2021_rxn4_GGATCTATCGCTCATC-6	0.41133
BA46_05-21-2021_rxn4_GGATGTTAGAGTGACC-6	0.311984
BA46_05-21-2021_rxn4_GGATGTTAGGACTATA-6	0.264979
BA46_05-21-2021_rxn4_GGATGTTGTAGAATGT-6	0.324782
BA46_05-21-2021_rxn4_GGCACGTAGCCTAGGA-6	0.266219
BA46_05-21-2021_rxn4_GGCACGTGTTTGAACC-6	0
BA46_05-21-2021_rxn4_GGCACGTTCACCACAA-6	0.588388
BA46_05-21-2021_rxn4_GGCACGTTCAGTCTTT-6	0.165904
BA46_05-21-2021_rxn4_GGCACGTTCCGCAAAT-6	0.497813
BA46_05-21-2021_rxn4_GGCAGTCAGAGTCAAT-6	0.37424
BA46_05-21-2021_rxn4_GGCAGTCGTCAATCTG-6	0.511002
BA46_05-21-2021_rxn4_GGCGTCACACGACGCT-6	0.228022
BA46_05-21-2021_rxn4_GGCGTCATCAGAGTTC-6	0
BA46_05-21-2021_rxn4_GGCTGTGCAATGTCTG-6	0.719627
BA46_05-21-2021_rxn4_GGCTGTGGTGGTACAG-6	0.447647
BA46_05-21-2021_rxn4_GGCTGTGTCCAGTGCG-6	0.39358
BA46_05-21-2021_rxn4_GGCTTGGAGGTATAGT-6	0.355874
BA46_05-21-2021_rxn4_GGCTTGGAGTACCATC-6	0.396704
BA46_05-21-2021_rxn4_GGCTTTCAGTGTGTTC-6	0.179971
BA46_05-21-2021_rxn4_GGGAAGTAGAGAGAAC-6	0.678969
BA46_05-21-2021_rxn4_GGGAAGTCAGTATGAA-6	0.644218
BA46_05-21-2021_rxn4_GGGAAGTGTCGCAACC-6	0.0834301
BA46_05-21-2021_rxn4_GGGAAGTGTTGGTACT-6	0.391774
BA46_05-21-2021_rxn4_GGGAAGTTCAAGAGGC-6	0.332306
BA46_05-21-2021_rxn4_GGGACCTGTTAAAGTG-6	0.137226
BA46_05-21-2021_rxn4_GGGACTCAGCGGTAGT-6	0.539223
BA46_05-21-2021_rxn4_GGGACTCCACCCTATC-6	0
BA46_05-21-2021_rxn4_GGGACTCCAGCGTATT-6	0.471979
BA46_05-21-2021_rxn4_GGGACTCCAGTGTGGA-6	0.226098
BA46_05-21-2021_rxn4_GGGACTCCATTGTACG-6	0.443188
BA46_05-21-2021_rxn4_GGGAGATGTTAACAGA-6	0.571126
BA46_05-21-2021_rxn4_GGGAGTAAGCACAAAT-6	0.392183
BA46_05-21-2021_rxn4_GGGATCCAGGCATCGA-6	0.640184
BA46_05-21-2021_rxn4_GGGATCCCAAGTATCC-6	0.433504
BA46_05-21-2021_rxn4_GGGATCCCATGGTGGA-6	0.0222651
BA46_05-21-2021_rxn4_GGGATCCGTGCCTTTC-6	0.166743
BA46_05-21-2021_rxn4_GGGATCCGTGGTCCGT-6	0.113797
BA46_05-21-2021_rxn4_GGGATCCGTGTTATCG-6	0.303332
BA46_05-21-2021_rxn4_GGGATCCTCCATTTGT-6	0.448614
BA46_05-21-2021_rxn4_GGGATGAAGCCTCATA-6	0.18057
BA46_05-21-2021_rxn4_GGGATGAGTACCACGC-6	0.241927
BA46_05-21-2021_rxn4_GGGATGATCGGCTGAC-6	0.163687
BA46_05-21-2021_rxn4_GGGCGTTAGATCCCAT-6	0.0934732
BA46_05-21-2021_rxn4_GGGCTACAGAGGGCGA-6	0.363836
BA46_05-21-2021_rxn4_GGGCTACCAGCTGAAG-6	0.504412
BA46_05-21-2021_rxn4_GGGCTACGTCAACCAT-6	0
BA46_05-21-2021_rxn4_GGGCTACGTCAGCTTA-6	0.234901
BA46_05-21-2021_rxn4_GGGCTACTCCCACAGG-6	0.300522
BA46_05-21-2021_rxn4_GGGCTACTCCCATACC-6	0.0126208
BA46_05-21-2021_rxn4_GGGCTACTCCGTAATG-6	0.0457279
BA46_05-21-2021_rxn4_GGGCTCACAATTTCGG-6	0.545823
BA46_05-21-2021_rxn4_GGGCTCATCCCAGGCA-6	0.597544
BA46_05-21-2021_rxn4_GGGTAGAGTGACTGTT-6	0.149237
BA46_05-21-2021_rxn4_GGGTATTAGCACTTTG-6	0.687731
BA46_05-21-2021_rxn4_GGGTATTCAGGATCTT-6	0.121055
BA46_05-21-2021_rxn4_GGGTCACAGGCACGAT-6	0.499994
BA46_05-21-2021_rxn4_GGGTCACCAAGATCCT-6	0.525797
BA46_05-21-2021_rxn4_GGGTCACGTAGACAGC-6	0.365423
BA46_05-21-2021_rxn4_GGGTCACTCCTAGAGT-6	0.545361
BA46_05-21-2021_rxn4_GGGTCACTCTCCATAT-6	0.497106
BA46_05-21-2021_rxn4_GGGTCTGTCAGGGATG-6	0.178575
BA46_05-21-2021_rxn4_GGGTCTGTCCTGTAAG-6	0.571593
BA46_05-21-2021_rxn4_GGGTGAAAGAGCTGAC-6	0.633009
BA46_05-21-2021_rxn4_GGGTGAACACCAGCCA-6	0.540348
BA46_05-21-2021_rxn4_GGGTGAAGTTTCGGCG-6	0.109494
BA46_05-21-2021_rxn4_GGGTGAATCCGTGGCA-6	0.064803
BA46_05-21-2021_rxn4_GGGTGTCAGCAATTCC-6	0.464063
BA46_05-21-2021_rxn4_GGGTGTCGTGCCGGTT-6	0.101277
BA46_05-21-2021_rxn4_GGGTGTCTCTTGGATG-6	0.56356
BA46_05-21-2021_rxn4_GGGTTATAGAGTGACC-6	0
BA46_05-21-2021_rxn4_GGGTTATGTCTGTAAC-6	0
BA46_05-21-2021_rxn4_GGGTTATGTGATTCTG-6	0.690854
BA46_05-21-2021_rxn4_GGGTTTAAGCTAAGTA-6	0.3079
BA46_05-21-2021_rxn4_GGGTTTAGTCCGGTGT-6	0.250417
BA46_05-21-2021_rxn4_GGGTTTAGTCCTGTTC-6	0.306518
BA46_05-21-2021_rxn4_GGGTTTAGTCGCACAC-6	0
BA46_05-21-2021_rxn4_GGGTTTATCAAACTGC-6	0.330017
BA46_05-21-2021_rxn4_GGGTTTATCGGCATTA-6	0
BA46_05-21-2021_rxn4_GGTAACTCAAACTAAG-6	0
BA46_05-21-2021_rxn4_GGTAACTGTGCATTAC-6	0.376865
BA46_05-21-2021_rxn4_GGTAACTGTTCCTTGC-6	0.326402
BA46_05-21-2021_rxn4_GGTAACTTCGGCTGGT-6	0.274255
BA46_05-21-2021_rxn4_GGTAATCCATCACCAA-6	0.627265
BA46_05-21-2021_rxn4_GGTAATCTCTCTCAAT-6	0.0150625
BA46_05-21-2021_rxn4_GGTAGAGGTGAATGAT-6	0.63332
BA46_05-21-2021_rxn4_GGTAGAGGTGTCCCTT-6	0.542148
BA46_05-21-2021_rxn4_GGTAGAGTCTCGTGGG-6	0.565146
BA46_05-21-2021_rxn4_GGTAGAGTCTGGCTGG-6	0.5618
BA46_05-21-2021_rxn4_GGTCACGAGACCTCAT-6	0.501025
BA46_05-21-2021_rxn4_GGTCACGGTGGACCTC-6	0.191795
BA46_05-21-2021_rxn4_GGTCACGTCTCGCTCA-6	0.810284
BA46_05-21-2021_rxn4_GGTCTGGTCTGCTCTG-6	0.702776
BA46_05-21-2021_rxn4_GGTGAAGAGGATCACG-6	0.217323
BA46_05-21-2021_rxn4_GGTGAAGGTAACTGCT-6	0.14565
BA46_05-21-2021_rxn4_GGTGAAGGTCCAGGTC-6	0.27325
BA46_05-21-2021_rxn4_GGTGAAGTCCAGCCTT-6	0.524148
BA46_05-21-2021_rxn4_GGTGAAGTCCGTACGG-6	0.565196
BA46_05-21-2021_rxn4_GGTGATTTCGTTGTGA-6	0.52873
BA46_05-21-2021_rxn4_GGTGGCTAGATAACGT-6	0.311508
BA46_05-21-2021_rxn4_GGTGGCTAGTAGGCCA-6	0.425025
BA46_05-21-2021_rxn4_GGTGGCTTCGGACAAG-6	0.0526469
BA46_05-21-2021_rxn4_GGTGTCGAGACAACTA-6	0.418721
BA46_05-21-2021_rxn4_GGTGTCGAGATGAATC-6	0.157361
BA46_05-21-2021_rxn4_GGTGTCGAGGACGGAG-6	0.593274
BA46_05-21-2021_rxn4_GGTGTCGTCGCGTTTC-6	0.161947
BA46_05-21-2021_rxn4_GGTGTTATCAATCCAG-6	0.204422
BA46_05-21-2021_rxn4_GGTTAACAGCCTGACC-6	0.243148
BA46_05-21-2021_rxn4_GGTTAACTCCGTAGGC-6	0.1249
BA46_05-21-2021_rxn4_GGTTAACTCGGCGATC-6	0.739229
BA46_05-21-2021_rxn4_GGTTCTCGTAATTGGA-6	0.393023
BA46_05-21-2021_rxn4_GGTTCTCTCACCATGA-6	0.303479
BA46_05-21-2021_rxn4_GGTTGTAGTACAAGTA-6	0.531093
BA46_05-21-2021_rxn4_GGTTGTATCGTAGCCG-6	0.344697
BA46_05-21-2021_rxn4_GTAACACAGTTAGTGA-6	0.000472636
BA46_05-21-2021_rxn4_GTAACACCACAGGATG-6	0.63383
BA46_05-21-2021_rxn4_GTAACACTCCATGCAA-6	0.404719
BA46_05-21-2021_rxn4_GTAACCAAGATAGTCA-6	0.350266
BA46_05-21-2021_rxn4_GTAACCATCGATTTCT-6	0.348979
BA46_05-21-2021_rxn4_GTAAGTCAGCCTCCAG-6	0.193417
BA46_05-21-2021_rxn4_GTAAGTCGTGCAATAA-6	0.346667
BA46_05-21-2021_rxn4_GTAATCGAGTACAACA-6	0.729754
BA46_05-21-2021_rxn4_GTAATCGGTGATAGTA-6	0.144532
BA46_05-21-2021_rxn4_GTAATGCCAACATCGT-6	0.269369
BA46_05-21-2021_rxn4_GTACAACAGCGACAGT-6	0.291868
BA46_05-21-2021_rxn4_GTACAACAGTCACGCC-6	0
BA46_05-21-2021_rxn4_GTACAACCAAAGACGC-6	0.303001
BA46_05-21-2021_rxn4_GTACAGTAGGAATCGC-6	0.379296
BA46_05-21-2021_rxn4_GTACAGTAGGCACAAC-6	0.567709
BA46_05-21-2021_rxn4_GTAGAAAAGTGTTGTC-6	0.422445
BA46_05-21-2021_rxn4_GTAGAGGGTGTCTAAC-6	0.688647
BA46_05-21-2021_rxn4_GTAGATCAGACTCAAA-6	0.223953
BA46_05-21-2021_rxn4_GTAGATCAGTAGAATC-6	0.0162574
BA46_05-21-2021_rxn4_GTAGATCGTGTCACAT-6	0.402381
BA46_05-21-2021_rxn4_GTAGCTAAGCTTTCCC-6	0.313894
BA46_05-21-2021_rxn4_GTAGCTATCAAGTCGT-6	0.577011
BA46_05-21-2021_rxn4_GTAGCTATCACCTCAC-6	0.503814
BA46_05-21-2021_rxn4_GTAGCTATCGCCAACG-6	0.294357
BA46_05-21-2021_rxn4_GTAGGAGGTCGCTGCA-6	0
BA46_05-21-2021_rxn4_GTAGGAGTCCCGAGTG-6	0.420276
BA46_05-21-2021_rxn4_GTAGGAGTCTATCCAT-6	0.11927
BA46_05-21-2021_rxn4_GTAGGTTAGGTCGTCC-6	0.375339
BA46_05-21-2021_rxn4_GTAGGTTCAGAGTGTG-6	0
BA46_05-21-2021_rxn4_GTAGGTTGTATGTGTC-6	0.585535
BA46_05-21-2021_rxn4_GTAGGTTGTCCACGCA-6	0.385903
BA46_05-21-2021_rxn4_GTAGGTTGTGTGAGCA-6	0.363698
BA46_05-21-2021_rxn4_GTATTGGAGGCAGCTA-6	0.548209
BA46_05-21-2021_rxn4_GTATTGGTCATGGTAC-6	0.11535
BA46_05-21-2021_rxn4_GTATTTCAGAGTCTGG-6	0.129744
BA46_05-21-2021_rxn4_GTATTTCAGTAGGAAG-6	0.3256
BA46_05-21-2021_rxn4_GTATTTCCAACAGCTT-6	0
BA46_05-21-2021_rxn4_GTATTTCGTACTGAGG-6	0.541571
BA46_05-21-2021_rxn4_GTCAAACAGTATGGAT-6	0.561339
BA46_05-21-2021_rxn4_GTCAAACGTAACTAAG-6	0
BA46_05-21-2021_rxn4_GTCAAACGTCTTTCTA-6	0.481104
BA46_05-21-2021_rxn4_GTCAAACTCATCTATC-6	0.265839
BA46_05-21-2021_rxn4_GTCAAGTAGTAGGAAG-6	0.335364
BA46_05-21-2021_rxn4_GTCAAGTGTCTCACAA-6	0.470504
BA46_05-21-2021_rxn4_GTCACGGAGCATGAAT-6	0.479057
BA46_05-21-2021_rxn4_GTCACGGAGCTCGCAC-6	0.621521
BA46_05-21-2021_rxn4_GTCACGGAGGTCCGAA-6	0.627871
BA46_05-21-2021_rxn4_GTCACTCAGCTAGATA-6	0.14384
BA46_05-21-2021_rxn4_GTCACTCGTTGTGTTG-6	0.200113
BA46_05-21-2021_rxn4_GTCAGCGCAAAGCGTG-6	0.135299
BA46_05-21-2021_rxn4_GTCAGCGGTTGGGACA-6	0
BA46_05-21-2021_rxn4_GTCAGCGTCGATTGGT-6	0.339141
BA46_05-21-2021_rxn4_GTCAGCGTCGGTTCAA-6	0.557447
BA46_05-21-2021_rxn4_GTCATCCCACAATTCG-6	0.485991
BA46_05-21-2021_rxn4_GTCATCCTCGACCTAA-6	0.670389
BA46_05-21-2021_rxn4_GTCATGAAGGTAATCA-6	0.712969
BA46_05-21-2021_rxn4_GTCATGAGTAGCGTAG-6	0.0132478
BA46_05-21-2021_rxn4_GTCATGATCATGCCGG-6	0.593875
BA46_05-21-2021_rxn4_GTCATTTAGGTTTACC-6	0.392975
BA46_05-21-2021_rxn4_GTCATTTAGTTCGGTT-6	0.0995044
BA46_05-21-2021_rxn4_GTCATTTCAAGGTCAG-6	0.346535
BA46_05-21-2021_rxn4_GTCATTTCAGATACTC-6	0.312028
BA46_05-21-2021_rxn4_GTCATTTGTGTCCGTG-6	0.165085
BA46_05-21-2021_rxn4_GTCATTTGTTTAAGGA-6	0.479553
BA46_05-21-2021_rxn4_GTCCACTAGTACTGGG-6	0.560142
BA46_05-21-2021_rxn4_GTCCCATAGCACGTCC-6	0.632032
BA46_05-21-2021_rxn4_GTCCCATGTGTGCCTG-6	0.219645
BA46_05-21-2021_rxn4_GTCCCATGTTCAGCGC-6	0.310146
BA46_05-21-2021_rxn4_GTCCCATTCAAGTCTG-6	0.439928
BA46_05-21-2021_rxn4_GTCGAATAGCAGTAAT-6	0.100932
BA46_05-21-2021_rxn4_GTCGAATGTAGTGCGA-6	0.0246771
BA46_05-21-2021_rxn4_GTCGAATTCTGTCGTC-6	0.52235
BA46_05-21-2021_rxn4_GTCGCGACAGGAATAT-6	0.358327
BA46_05-21-2021_rxn4_GTCGCGAGTCCAGCAC-6	0.507029
BA46_05-21-2021_rxn4_GTCGCGAGTGGCTAGA-6	0.574213
BA46_05-21-2021_rxn4_GTCGTAAGTCAAGCGA-6	0.388014
BA46_05-21-2021_rxn4_GTCGTTCCAGTTGGTT-6	0.491481
BA46_05-21-2021_rxn4_GTCGTTCGTGTATACC-6	0.483806
BA46_05-21-2021_rxn4_GTCGTTCTCCTAACAG-6	0.554302
BA46_05-21-2021_rxn4_GTCGTTCTCTGCGGAC-6	0
BA46_05-21-2021_rxn4_GTCTACCAGAGTGACC-6	0.653709
BA46_05-21-2021_rxn4_GTCTACCTCATGCAGT-6	0.363097
BA46_05-21-2021_rxn4_GTCTAGACACCCTCTA-6	0.00817847
BA46_05-21-2021_rxn4_GTCTCACCAGGGAATC-6	0.339371
BA46_05-21-2021_rxn4_GTCTGTCAGATGCCGA-6	0.211817
BA46_05-21-2021_rxn4_GTCTGTCAGTAGACCG-6	0.283577
BA46_05-21-2021_rxn4_GTCTGTCGTCCCAAAT-6	0.506713
BA46_05-21-2021_rxn4_GTCTGTCGTGTGGTCC-6	0.376856
BA46_05-21-2021_rxn4_GTCTTTACATATTCGG-6	0.39875
BA46_05-21-2021_rxn4_GTGACGCAGGGATCGT-6	0.211801
BA46_05-21-2021_rxn4_GTGACGCGTTGGACCC-6	0.354645
BA46_05-21-2021_rxn4_GTGACGCTCTTCTTCC-6	0.302723
BA46_05-21-2021_rxn4_GTGAGCCCAACCAATC-6	0
BA46_05-21-2021_rxn4_GTGAGCCCACGTATAC-6	0.321305
BA46_05-21-2021_rxn4_GTGAGGAAGCCGGAAT-6	0.440949
BA46_05-21-2021_rxn4_GTGAGGAAGGCCTAGA-6	0.611201
BA46_05-21-2021_rxn4_GTGAGGAAGTCATTGC-6	0.285205
BA46_05-21-2021_rxn4_GTGAGGATCATTTACC-6	0.684042
BA46_05-21-2021_rxn4_GTGAGTTAGTTAACAG-6	0.4064
BA46_05-21-2021_rxn4_GTGAGTTGTTCGGTCG-6	0.12249
BA46_05-21-2021_rxn4_GTGAGTTTCGTACACA-6	0.510836
BA46_05-21-2021_rxn4_GTGATGTTCTTCGATT-6	0.0966541
BA46_05-21-2021_rxn4_GTGCACGGTAGCTTAC-6	0.833927
BA46_05-21-2021_rxn4_GTGCACGTCTCGACCT-6	0.639353
BA46_05-21-2021_rxn4_GTGCAGCCAGAGGAAA-6	0.369077
BA46_05-21-2021_rxn4_GTGCAGCGTGTTCATG-6	0
BA46_05-21-2021_rxn4_GTGCAGCTCTCTTAAC-6	0.652488
BA46_05-21-2021_rxn4_GTGCGTGAGTAAGACT-6	0.385529
BA46_05-21-2021_rxn4_GTGCTGGAGATCGCCC-6	0.559853
BA46_05-21-2021_rxn4_GTGCTGGAGCGTATAA-6	0.171833
BA46_05-21-2021_rxn4_GTGCTGGTCCCTAGGG-6	0.681124
BA46_05-21-2021_rxn4_GTGCTTCGTATCGATC-6	0.426603
BA46_05-21-2021_rxn4_GTGCTTCGTTGTCAGT-6	0.494217
BA46_05-21-2021_rxn4_GTGCTTCTCACCTCGT-6	0.314116
BA46_05-21-2021_rxn4_GTGGAAGAGGGCTAAC-6	0.0319945
BA46_05-21-2021_rxn4_GTGGAAGCATCCAATG-6	0.697552
BA46_05-21-2021_rxn4_GTGGCGTAGGCGCTTC-6	0.507823
BA46_05-21-2021_rxn4_GTGGCGTCAACAAGAT-6	0.232004
BA46_05-21-2021_rxn4_GTGGCGTGTACGGTTT-6	0.223251
BA46_05-21-2021_rxn4_GTGGCGTGTTAAACAG-6	0.0606285
BA46_05-21-2021_rxn4_GTGGGAACAACTCGTA-6	0.143725
BA46_05-21-2021_rxn4_GTGGGAATCAACACCA-6	0.252967
BA46_05-21-2021_rxn4_GTGGTTACACCACATA-6	0.442618
BA46_05-21-2021_rxn4_GTGGTTATCGTGCTCT-6	0
BA46_05-21-2021_rxn4_GTGGTTATCTGCGGAC-6	0.369472
BA46_05-21-2021_rxn4_GTGTAACAGATGACCG-6	0.0946669
BA46_05-21-2021_rxn4_GTGTAACCAGGTCTCG-6	0.441984
BA46_05-21-2021_rxn4_GTGTAACGTTGATGTC-6	0.343145
BA46_05-21-2021_rxn4_GTGTAACTCCAAGCAT-6	0.329706
BA46_05-21-2021_rxn4_GTGTCCTAGTGAGGCT-6	0.164192
BA46_05-21-2021_rxn4_GTGTCCTGTCGAAGCA-6	0.111947
BA46_05-21-2021_rxn4_GTGTCCTTCACCTTGC-6	0.331959
BA46_05-21-2021_rxn4_GTGTCCTTCTGGTCAA-6	0.474368
BA46_05-21-2021_rxn4_GTGTGATAGGAACTAT-6	0.551896
BA46_05-21-2021_rxn4_GTGTGATAGGTTGCCC-6	0.45443
BA46_05-21-2021_rxn4_GTGTGGCCAGTTGTTG-6	0.501187
BA46_05-21-2021_rxn4_GTGTGGCTCTTCCGTG-6	0.415089
BA46_05-21-2021_rxn4_GTGTTAGAGCCTTTGA-6	0.651061
BA46_05-21-2021_rxn4_GTGTTAGAGCGATTCT-6	0.323875
BA46_05-21-2021_rxn4_GTGTTAGAGTAGCATA-6	0
BA46_05-21-2021_rxn4_GTGTTAGCAGACCCGT-6	0.258186
BA46_05-21-2021_rxn4_GTGTTCCCACGGTCTG-6	0.449151
BA46_05-21-2021_rxn4_GTGTTCCGTATCATGC-6	0.0140783
BA46_05-21-2021_rxn4_GTGTTCCTCGCGAAGA-6	0.648053
BA46_05-21-2021_rxn4_GTTACAGGTGGAAGTC-6	0.343174
BA46_05-21-2021_rxn4_GTTACAGGTTGGACCC-6	0.486765
BA46_05-21-2021_rxn4_GTTACCCAGTGCTAGG-6	0.0307033
BA46_05-21-2021_rxn4_GTTACCCTCCGAAATC-6	0
BA46_05-21-2021_rxn4_GTTACGAGTCACTCGG-6	0.383313
BA46_05-21-2021_rxn4_GTTACGAGTCCGGTCA-6	0.307377
BA46_05-21-2021_rxn4_GTTACGAGTCTTTCTA-6	0.275825
BA46_05-21-2021_rxn4_GTTACGAGTGGAGAAA-6	0.494679
BA46_05-21-2021_rxn4_GTTACGAGTTACACAC-6	0.283989
BA46_05-21-2021_rxn4_GTTACGATCCGTAATG-6	0.201381
BA46_05-21-2021_rxn4_GTTACGATCTATACGG-6	0.187397
BA46_05-21-2021_rxn4_GTTACGATCTTAAGGC-6	0.566696
BA46_05-21-2021_rxn4_GTTAGACGTTCTCTCG-6	0.280535
BA46_05-21-2021_rxn4_GTTAGACTCCACACCT-6	0.437815
BA46_05-21-2021_rxn4_GTTAGACTCCTACGGG-6	0.248878
BA46_05-21-2021_rxn4_GTTAGTGCATGTGTCA-6	0.528887
BA46_05-21-2021_rxn4_GTTAGTGGTGCCTACG-6	0
BA46_05-21-2021_rxn4_GTTAGTGGTGGCTGAA-6	0.399003
BA46_05-21-2021_rxn4_GTTAGTGGTGTCTCCT-6	0.412644
BA46_05-21-2021_rxn4_GTTAGTGTCTTCGGTC-6	0.0599475
BA46_05-21-2021_rxn4_GTTATGGCAGCCTATA-6	0.455423
BA46_05-21-2021_rxn4_GTTCATTTCCACACCT-6	0.353517
BA46_05-21-2021_rxn4_GTTCCGTCACCTCTGT-6	0.206003
BA46_05-21-2021_rxn4_GTTCGCTAGGTTCTAC-6	0.103788
BA46_05-21-2021_rxn4_GTTCGCTCACAAGCTT-6	0.31363
BA46_05-21-2021_rxn4_GTTCGCTTCCACGTGG-6	0.41358
BA46_05-21-2021_rxn4_GTTCGCTTCCTCATAT-6	0.252107
BA46_05-21-2021_rxn4_GTTCTATAGCGAGTAC-6	0.298181
BA46_05-21-2021_rxn4_GTTCTATGTATTGCCA-6	0.375127
BA46_05-21-2021_rxn4_GTTGAACTCCACACCT-6	0.2562
BA46_05-21-2021_rxn4_GTTGCGGCAGGCGTTC-6	0.460485
BA46_05-21-2021_rxn4_GTTGCTCGTTGCCTAA-6	0.216575
BA46_05-21-2021_rxn4_GTTGTAGAGGTAGCAC-6	0.233358
BA46_05-21-2021_rxn4_GTTGTAGCAGCATCTA-6	0.644606
BA46_05-21-2021_rxn4_GTTGTAGTCGCATGAT-6	0.684982
BA46_05-21-2021_rxn4_GTTGTCCGTCTCGACG-6	0
BA46_05-21-2021_rxn4_GTTGTGACAAGGGCAT-6	0.517968
BA46_05-21-2021_rxn4_GTTGTGAGTTAAGCAA-6	0.127631
BA46_05-21-2021_rxn4_GTTGTGAGTTGGAGGT-6	0.420028
BA46_05-21-2021_rxn4_GTTGTGATCCGAAATC-6	0.283725
BA46_05-21-2021_rxn4_GTTTACTAGACCACGA-6	0.37364
BA46_05-21-2021_rxn4_GTTTACTCAGTCAGAG-6	0.686099
BA46_05-21-2021_rxn4_GTTTGGAAGTTGAAAC-6	0.144941
BA46_05-21-2021_rxn4_GTTTGGACAAGTATAG-6	0.0492646
BA46_05-21-2021_rxn4_TAACACGTCACCGACG-6	0
BA46_05-21-2021_rxn4_TAACCAGAGGAAAGAC-6	0.269543
BA46_05-21-2021_rxn4_TAACCAGCACGCAAAG-6	0.0381712
BA46_05-21-2021_rxn4_TAACCAGGTCAATCTG-6	0
BA46_05-21-2021_rxn4_TAACCAGTCTGAGCAT-6	0.675058
BA46_05-21-2021_rxn4_TAACGACGTAGGACCA-6	0.426628
BA46_05-21-2021_rxn4_TAACGACTCGATTGAC-6	0.10457
BA46_05-21-2021_rxn4_TAACTTCCACGATAGG-6	0.249783
BA46_05-21-2021_rxn4_TAACTTCTCGTGGGAA-6	0.523345
BA46_05-21-2021_rxn4_TAAGCACCATGAAGCG-6	0.512368
BA46_05-21-2021_rxn4_TAAGCCACACTGTCGG-6	0.111676
BA46_05-21-2021_rxn4_TAAGCCAGTACCGGCT-6	0
BA46_05-21-2021_rxn4_TAAGCGTCAGCTGGTC-6	0.0955194
BA46_05-21-2021_rxn4_TAAGCGTGTCACATTG-6	0.259783
BA46_05-21-2021_rxn4_TAAGCGTGTCTGTTAG-6	0.451666
BA46_05-21-2021_rxn4_TAAGTCGCACAATGAA-6	0.233667
BA46_05-21-2021_rxn4_TAAGTCGCAGGATCTT-6	0.474869
BA46_05-21-2021_rxn4_TAAGTCGCATGTGTCA-6	0.576624
BA46_05-21-2021_rxn4_TAAGTCGGTCTACTGA-6	0.423665
BA46_05-21-2021_rxn4_TAATCTCAGTGCAGGT-6	0.689358
BA46_05-21-2021_rxn4_TAATCTCGTACAGTCT-6	0.242258
BA46_05-21-2021_rxn4_TAATCTCGTCTAATCG-6	0
BA46_05-21-2021_rxn4_TAATTCCCAAAGTGTA-6	0
BA46_05-21-2021_rxn4_TAATTCCCAATAACCC-6	0.231397
BA46_05-21-2021_rxn4_TAATTCCCAATAGAGT-6	0.237591
BA46_05-21-2021_rxn4_TAATTCCGTACGACTT-6	0.579472
BA46_05-21-2021_rxn4_TAATTCCTCTCATTAC-6	0.0881269
BA46_05-21-2021_rxn4_TACAACGCATGACAAA-6	0.269782
BA46_05-21-2021_rxn4_TACAACGGTAGTACGG-6	0.264401
BA46_05-21-2021_rxn4_TACAACGGTCTACGTA-6	0.443355
BA46_05-21-2021_rxn4_TACAACGTCGTCGACG-6	0.574867
BA46_05-21-2021_rxn4_TACACCCAGTAGACAT-6	0
BA46_05-21-2021_rxn4_TACACCCAGTTAACAG-6	0.167898
BA46_05-21-2021_rxn4_TACACCCCAGCTATAC-6	0.608076
BA46_05-21-2021_rxn4_TACACCCCATAGATCC-6	0.740685
BA46_05-21-2021_rxn4_TACACCCGTATCCTTT-6	0.584803
BA46_05-21-2021_rxn4_TACACCCTCACTACTT-6	0.362363
BA46_05-21-2021_rxn4_TACAGGTTCGAGAAGC-6	0.190096
BA46_05-21-2021_rxn4_TACATTCAGTCTCTGA-6	0.113861
BA46_05-21-2021_rxn4_TACATTCTCCCGAATA-6	0.400677
BA46_05-21-2021_rxn4_TACATTCTCGCAATGT-6	0.11738
BA46_05-21-2021_rxn4_TACCCACAGCACGGAT-6	0.452029
BA46_05-21-2021_rxn4_TACCCACAGGCCTTCG-6	0
BA46_05-21-2021_rxn4_TACCCACCAACGCCCA-6	0.252591
BA46_05-21-2021_rxn4_TACCCACCAAGGTCAG-6	0.381347
BA46_05-21-2021_rxn4_TACCGAACACTTGGGC-6	0.831525
BA46_05-21-2021_rxn4_TACCGAACAGACAATA-6	0.433043
BA46_05-21-2021_rxn4_TACCGAACATGGCGCT-6	0.806533
BA46_05-21-2021_rxn4_TACCGAAGTGTAACGG-6	0.647704
BA46_05-21-2021_rxn4_TACCGGGGTCCACACG-6	0.450174
BA46_05-21-2021_rxn4_TACCGGGTCATTTGGG-6	0.460935
BA46_05-21-2021_rxn4_TACCTCGCAGCAGACA-6	0.61215
BA46_05-21-2021_rxn4_TACCTCGCATATACCG-6	0.362851
BA46_05-21-2021_rxn4_TACCTCGTCTCGAGTA-6	0.513452
BA46_05-21-2021_rxn4_TACCTGCCACAGTATC-6	0.405883
BA46_05-21-2021_rxn4_TACCTGCGTGATGGCA-6	0.184983
BA46_05-21-2021_rxn4_TACCTGCGTGGGTATG-6	0.210619
BA46_05-21-2021_rxn4_TACCTGCTCCGCGAGT-6	0.52307
BA46_05-21-2021_rxn4_TACCTGCTCGTGCGAC-6	0.358687
BA46_05-21-2021_rxn4_TACGGGCAGCGACATG-6	0.538983
BA46_05-21-2021_rxn4_TACGGGCGTCCATACA-6	0.175903
BA46_05-21-2021_rxn4_TACGGGCGTTGGGTAG-6	0.406539
BA46_05-21-2021_rxn4_TACGGGCTCGAGATAA-6	0.693525
BA46_05-21-2021_rxn4_TACGGTAAGACTTGTC-6	0.201237
BA46_05-21-2021_rxn4_TACGGTAAGGAGACCT-6	0.00174482
BA46_05-21-2021_rxn4_TACGGTAGTGGAAATT-6	0.510974
BA46_05-21-2021_rxn4_TACGGTAGTTCTTGCC-6	0.000627762
BA46_05-21-2021_rxn4_TACGGTATCGTGTCAA-6	0
BA46_05-21-2021_rxn4_TACGTCCAGCAGGCAT-6	0.387202
BA46_05-21-2021_rxn4_TACGTCCCATTGCTTT-6	0.524306
BA46_05-21-2021_rxn4_TACGTCCGTCAATGGG-6	0
BA46_05-21-2021_rxn4_TACGTCCGTCCGGCAT-6	0.327358
BA46_05-21-2021_rxn4_TACGTCCTCATCCTAT-6	0.450989
BA46_05-21-2021_rxn4_TACGTCCTCTTCACGC-6	0.220334
BA46_05-21-2021_rxn4_TACTGCCTCTACTGCC-6	0.567781
BA46_05-21-2021_rxn4_TACTTACCAACCCTCT-6	0.187927
BA46_05-21-2021_rxn4_TACTTACGTCGGCTAC-6	0.496967
BA46_05-21-2021_rxn4_TACTTACTCTACTCAT-6	0.218849
BA46_05-21-2021_rxn4_TACTTCAAGTCTCGTA-6	0.273761
BA46_05-21-2021_rxn4_TACTTCACATCGGAAG-6	0.652833
BA46_05-21-2021_rxn4_TACTTCATCACACCCT-6	0.713873
BA46_05-21-2021_rxn4_TACTTGTCATGCGGTC-6	0.323578
BA46_05-21-2021_rxn4_TACTTGTGTAGACTGG-6	0.095224
BA46_05-21-2021_rxn4_TACTTGTGTGAATTAG-6	0.336036
BA46_05-21-2021_rxn4_TACTTGTGTGGGTCAA-6	0.623393
BA46_05-21-2021_rxn4_TAGACCATCTATTTCG-6	0.413925
BA46_05-21-2021_rxn4_TAGACTGAGTCTGGAG-6	0.526692
BA46_05-21-2021_rxn4_TAGAGTCAGGGATGTC-6	0.136561
BA46_05-21-2021_rxn4_TAGAGTCCAACCAGAG-6	0.445901
BA46_05-21-2021_rxn4_TAGATCGAGGCATCAG-6	0.368093
BA46_05-21-2021_rxn4_TAGATCGTCCCAGCGA-6	0.272375
BA46_05-21-2021_rxn4_TAGCACACAATCACGT-6	0.155275
BA46_05-21-2021_rxn4_TAGCACAGTAGAAACT-6	0.733742
BA46_05-21-2021_rxn4_TAGCACAGTCCACACG-6	0.566131
BA46_05-21-2021_rxn4_TAGGAGGAGATACAGT-6	0.304532
BA46_05-21-2021_rxn4_TAGGAGGTCATCGTAG-6	0.293024
BA46_05-21-2021_rxn4_TAGGGTTCACTCCTGT-6	0.469522
BA46_05-21-2021_rxn4_TAGGGTTTCAAAGCCT-6	0.291311
BA46_05-21-2021_rxn4_TAGGGTTTCCATTTAC-6	0.460287
BA46_05-21-2021_rxn4_TAGGGTTTCCGACAGC-6	0
BA46_05-21-2021_rxn4_TAGGGTTTCGAGCACC-6	0.111431
BA46_05-21-2021_rxn4_TAGGGTTTCTCAGGCG-6	0
BA46_05-21-2021_rxn4_TAGGTACCAACGTAAA-6	0.718542
BA46_05-21-2021_rxn4_TAGGTACTCATTTACC-6	0.272655
BA46_05-21-2021_rxn4_TAGGTTGAGGCTCAAG-6	0.332783
BA46_05-21-2021_rxn4_TAGGTTGGTGTGCCTG-6	0
BA46_05-21-2021_rxn4_TAGTGCAAGCATCCCG-6	0.576147
BA46_05-21-2021_rxn4_TAGTGCAGTGCTAGCC-6	0.356509
BA46_05-21-2021_rxn4_TAGTGCAGTTCTCTCG-6	0.196641
BA46_05-21-2021_rxn4_TAGTGCATCTGCTAGA-6	0.195718
BA46_05-21-2021_rxn4_TATACCTAGACCGTTT-6	0.470343
BA46_05-21-2021_rxn4_TATACCTCAACCCTAA-6	0.252977
BA46_05-21-2021_rxn4_TATACCTCACGTTGGC-6	0.408204
BA46_05-21-2021_rxn4_TATACCTTCGTGCGAC-6	0.659762
BA46_05-21-2021_rxn4_TATATCCCACATGGTT-6	0.174341
BA46_05-21-2021_rxn4_TATATCCGTGATTGGG-6	0.375715
BA46_05-21-2021_rxn4_TATATCCTCTTACGGA-6	0.438124
BA46_05-21-2021_rxn4_TATCAGGAGCAATAGT-6	0.317317
BA46_05-21-2021_rxn4_TATCAGGCAGACCTGC-6	0.159878
BA46_05-21-2021_rxn4_TATCAGGCAGACGATG-6	0
BA46_05-21-2021_rxn4_TATCAGGGTTGTGCAT-6	0.531326
BA46_05-21-2021_rxn4_TATCCTAGTAAGTTAG-6	0.248058
BA46_05-21-2021_rxn4_TATCGCCAGAGTCTTC-6	0.316986
BA46_05-21-2021_rxn4_TATCGCCCAGGAGACT-6	0.232828
BA46_05-21-2021_rxn4_TATCGCCTCCACGTGG-6	0.672885
BA46_05-21-2021_rxn4_TATCGCCTCGTTCCTG-6	0.602293
BA46_05-21-2021_rxn4_TATCTGTAGGGTAGCT-6	0.214821
BA46_05-21-2021_rxn4_TATCTGTCAGCTACAT-6	0.60288
BA46_05-21-2021_rxn4_TATCTGTCATGGTGGA-6	0.339068
BA46_05-21-2021_rxn4_TATCTGTGTTATGACC-6	0
BA46_05-21-2021_rxn4_TATCTTGCATCTTCGC-6	0.51888
BA46_05-21-2021_rxn4_TATCTTGTCGTAACTG-6	0.0651362
BA46_05-21-2021_rxn4_TATGTTCAGACCCGCT-6	0.70779
BA46_05-21-2021_rxn4_TATGTTCGTCATAAAG-6	0.0924353
BA46_05-21-2021_rxn4_TATGTTCGTTCCACAA-6	0.375149
BA46_05-21-2021_rxn4_TATGTTCTCGCTCTAC-6	0.329334
BA46_05-21-2021_rxn4_TATTCCAGTAACGCGA-6	0.143962
BA46_05-21-2021_rxn4_TATTCCAGTCCGGATC-6	0.18494
BA46_05-21-2021_rxn4_TATTCCAGTGTCACAT-6	0.47264
BA46_05-21-2021_rxn4_TATTCCAGTTAGGCCC-6	0.604738
BA46_05-21-2021_rxn4_TATTGCTTCAAGCCCG-6	0.539836
BA46_05-21-2021_rxn4_TATTGGGAGTCCCAAT-6	0.521508
BA46_05-21-2021_rxn4_TATTGGGCAACTTGCA-6	0.325615
BA46_05-21-2021_rxn4_TATTTCGAGCGTGAGT-6	0.219691
BA46_05-21-2021_rxn4_TATTTCGCATAACAGA-6	0
BA46_05-21-2021_rxn4_TATTTCGTCGGTTCAA-6	0.301267
BA46_05-21-2021_rxn4_TCAAGACTCTATTTCG-6	0.214791
BA46_05-21-2021_rxn4_TCAAGCATCACTTTGT-6	0.629133
BA46_05-21-2021_rxn4_TCAAGCATCCGCTGTT-6	0.354717
BA46_05-21-2021_rxn4_TCAAGTGCACAGTCCG-6	0.54364
BA46_05-21-2021_rxn4_TCAAGTGCAGCTGCCA-6	0.509
BA46_05-21-2021_rxn4_TCAAGTGGTTCTGAGT-6	0.269723
BA46_05-21-2021_rxn4_TCAATCTTCGTGACTA-6	0.0859008
BA46_05-21-2021_rxn4_TCAATTCGTAGGACCA-6	0.401514
BA46_05-21-2021_rxn4_TCACAAGAGATGATTG-6	0.281441
BA46_05-21-2021_rxn4_TCACACCCAAATGGAT-6	0.688037
BA46_05-21-2021_rxn4_TCACACCCAATTGCAC-6	0.530837
BA46_05-21-2021_rxn4_TCACACCGTACGTAGG-6	0.31381
BA46_05-21-2021_rxn4_TCACACCTCGGTTGTA-6	0.20133
BA46_05-21-2021_rxn4_TCACACCTCTACCCAC-6	0.385881
BA46_05-21-2021_rxn4_TCACATTGTCATTGCA-6	0.203787
BA46_05-21-2021_rxn4_TCACATTTCCTAGCGG-6	0.25799
BA46_05-21-2021_rxn4_TCACGCTCATCCGAGC-6	0.420526
BA46_05-21-2021_rxn4_TCACGCTTCTCATTAC-6	0.801323
BA46_05-21-2021_rxn4_TCACTATAGTACAGCG-6	0.406508
BA46_05-21-2021_rxn4_TCACTATCATAGATGA-6	0.282963
BA46_05-21-2021_rxn4_TCACTATTCCCTGGTT-6	0.51884
BA46_05-21-2021_rxn4_TCACTCGAGTCTGTAC-6	0.391228
BA46_05-21-2021_rxn4_TCAGCAAAGCACTAGG-6	0.215528
BA46_05-21-2021_rxn4_TCAGCAATCGCTGATA-6	0.266892
BA46_05-21-2021_rxn4_TCAGCCTAGCGGCTCT-6	0.400445
BA46_05-21-2021_rxn4_TCAGCCTAGTTCGGTT-6	0.404507
BA46_05-21-2021_rxn4_TCAGCCTCACAACATC-6	0.31783
BA46_05-21-2021_rxn4_TCAGCCTCAGCTCTGG-6	0.463437
BA46_05-21-2021_rxn4_TCAGGGCCACAAGCCC-6	0.655591
BA46_05-21-2021_rxn4_TCAGGGCGTGATCGTT-6	0
BA46_05-21-2021_rxn4_TCAGGGCTCACCCTGT-6	0.668639
BA46_05-21-2021_rxn4_TCAGGTAAGCAAGCCA-6	0.150848
BA46_05-21-2021_rxn4_TCAGTCCAGCCTAACT-6	0.463661
BA46_05-21-2021_rxn4_TCAGTCCAGGCTATCT-6	0.468441
BA46_05-21-2021_rxn4_TCAGTGAGTTTGTGGT-6	0.451552
BA46_05-21-2021_rxn4_TCAGTGATCAGTGATC-6	0.0350046
BA46_05-21-2021_rxn4_TCAGTGATCCCATGGG-6	0.21785
BA46_05-21-2021_rxn4_TCAGTGATCCTCACTG-6	0.594489
BA46_05-21-2021_rxn4_TCAGTGATCTCTCAAT-6	0.574161
BA46_05-21-2021_rxn4_TCAGTTTAGCAAGGAA-6	0.056653
BA46_05-21-2021_rxn4_TCAGTTTGTAGACAGC-6	0.337762
BA46_05-21-2021_rxn4_TCAGTTTGTATTCCTT-6	0.302682
BA46_05-21-2021_rxn4_TCAGTTTGTCCGACGT-6	0.180529
BA46_05-21-2021_rxn4_TCAGTTTTCAGTCTTT-6	0.236297
BA46_05-21-2021_rxn4_TCAGTTTTCTGCGATA-6	0.456798
BA46_05-21-2021_rxn4_TCATACTAGGAATGTT-6	0.649977
BA46_05-21-2021_rxn4_TCATACTCACTGTCCT-6	0.323843
BA46_05-21-2021_rxn4_TCATACTGTCTAATCG-6	0.425327
BA46_05-21-2021_rxn4_TCATATCCATCTGGGC-6	0.378118
BA46_05-21-2021_rxn4_TCATATCGTCCTGGTG-6	0.0675575
BA46_05-21-2021_rxn4_TCATCATCAGCCGGTT-6	0.00338042
BA46_05-21-2021_rxn4_TCATCATTCGAGTGAG-6	0
BA46_05-21-2021_rxn4_TCATCCGCACTACCGG-6	0.750772
BA46_05-21-2021_rxn4_TCATCCGCAGAGGCTA-6	0.584725
BA46_05-21-2021_rxn4_TCATCCGCAGGACAGT-6	0.112888
BA46_05-21-2021_rxn4_TCATCCGGTTCAAAGA-6	0.165267
BA46_05-21-2021_rxn4_TCATGAGCAATTCTCT-6	0
BA46_05-21-2021_rxn4_TCATGCCAGACCAACG-6	0.475464
BA46_05-21-2021_rxn4_TCATGCCCACGCAAAG-6	0.537175
BA46_05-21-2021_rxn4_TCATGCCGTACCAATC-6	0.539686
BA46_05-21-2021_rxn4_TCATGCCTCTAGGCAT-6	0.629484
BA46_05-21-2021_rxn4_TCATGGAAGACGAGCT-6	0
BA46_05-21-2021_rxn4_TCATGGAGTCTTGAGT-6	0.095025
BA46_05-21-2021_rxn4_TCATGGAGTTAGAAAC-6	0.529176
BA46_05-21-2021_rxn4_TCATGTTAGCTAGTTC-6	0.0874716
BA46_05-21-2021_rxn4_TCATGTTGTCGGTAAG-6	0.481695
BA46_05-21-2021_rxn4_TCATTACCACGACAAG-6	0.0834138
BA46_05-21-2021_rxn4_TCATTACCAGCATTGT-6	0.294519
BA46_05-21-2021_rxn4_TCATTACCATCTCAAG-6	0.254225
BA46_05-21-2021_rxn4_TCATTACCATGGCTGC-6	0.591683
BA46_05-21-2021_rxn4_TCATTACTCAATGCAC-6	0.149313
BA46_05-21-2021_rxn4_TCATTCAGTATGCAAA-6	0.406995
BA46_05-21-2021_rxn4_TCATTCAGTCCTTAAG-6	0.285972
BA46_05-21-2021_rxn4_TCATTCAGTTGGGACA-6	0.740961
BA46_05-21-2021_rxn4_TCATTCATCCTAAACG-6	0.40051
BA46_05-21-2021_rxn4_TCATTGTCATGCCGCA-6	0.649004
BA46_05-21-2021_rxn4_TCATTTGGTGCAATGG-6	0.0531611
BA46_05-21-2021_rxn4_TCATTTGGTGGTCTAT-6	0.485774
BA46_05-21-2021_rxn4_TCATTTGGTTCGAACT-6	0
BA46_05-21-2021_rxn4_TCATTTGTCTCCGCAT-6	0.271769
BA46_05-21-2021_rxn4_TCCACCAGTATGAGAT-6	0.00367995
BA46_05-21-2021_rxn4_TCCAGAACATAGGAGC-6	0.731924
BA46_05-21-2021_rxn4_TCCAGAAGTCCACACG-6	0.451798
BA46_05-21-2021_rxn4_TCCAGAAGTGTCTCCT-6	0.622802
BA46_05-21-2021_rxn4_TCCATCGAGGCGAACT-6	0.478886
BA46_05-21-2021_rxn4_TCCATCGCACTTCCTG-6	0.35766
BA46_05-21-2021_rxn4_TCCATCGCAGCTCGGT-6	0.177081
BA46_05-21-2021_rxn4_TCCATCGCATACCAGT-6	0.426592
BA46_05-21-2021_rxn4_TCCATCGGTCTACGAT-6	0.508163
BA46_05-21-2021_rxn4_TCCATCGGTTCGAAGG-6	0.326061
BA46_05-21-2021_rxn4_TCCATCGTCTTAGGAC-6	0.240226
BA46_05-21-2021_rxn4_TCCATGCAGCAATAGT-6	0.451499
BA46_05-21-2021_rxn4_TCCATGCAGGTGATCG-6	0.43033
BA46_05-21-2021_rxn4_TCCATGCCATGACAGG-6	0.612903
BA46_05-21-2021_rxn4_TCCATGCTCTTGAACG-6	0.19882
BA46_05-21-2021_rxn4_TCCCACAAGAAGCCAC-6	0.0244784
BA46_05-21-2021_rxn4_TCCCACAAGCGAGAAA-6	0.298606
BA46_05-21-2021_rxn4_TCCCACAAGGAAGTAG-6	0.541678
BA46_05-21-2021_rxn4_TCCCACACAGCAGATG-6	0.401845
BA46_05-21-2021_rxn4_TCCCACAGTGGCAACA-6	0.186746
BA46_05-21-2021_rxn4_TCCCAGTAGCATCCTA-6	0.447724
BA46_05-21-2021_rxn4_TCCCATGGTATTTCCT-6	0.354414
BA46_05-21-2021_rxn4_TCCCATGTCGGCTGAC-6	0.0763315
BA46_05-21-2021_rxn4_TCCGATCAGCTTAGTC-6	0.332896
BA46_05-21-2021_rxn4_TCCGATCGTTGTGTTG-6	0.584753
BA46_05-21-2021_rxn4_TCCGATCTCATTTCGT-6	0.226552
BA46_05-21-2021_rxn4_TCCGGGAAGACCAGCA-6	0.297648
BA46_05-21-2021_rxn4_TCCGGGAAGTGATAGT-6	0.543004
BA46_05-21-2021_rxn4_TCCGGGAGTTACACTG-6	0.0579214
BA46_05-21-2021_rxn4_TCCGGGAGTTGCATAC-6	0.288093
BA46_05-21-2021_rxn4_TCCGGGATCTCATTTG-6	0.300226
BA46_05-21-2021_rxn4_TCCGTGTTCATCTCTA-6	0.266907
BA46_05-21-2021_rxn4_TCCTAATAGGCTCTCG-6	0
BA46_05-21-2021_rxn4_TCCTAATAGGGCCAAT-6	0.480255
BA46_05-21-2021_rxn4_TCCTAATCAATTCTCT-6	0.637409
BA46_05-21-2021_rxn4_TCCTAATCAGCAGTCC-6	0.326609
BA46_05-21-2021_rxn4_TCCTAATCAGCCGTCA-6	0.315407
BA46_05-21-2021_rxn4_TCCTAATCATACAGAA-6	0.266142
BA46_05-21-2021_rxn4_TCCTAATGTGCCGTTG-6	0.252116
BA46_05-21-2021_rxn4_TCCTAATTCATGCCGG-6	0.80263
BA46_05-21-2021_rxn4_TCCTCCCCACGGTGAA-6	0.531929
BA46_05-21-2021_rxn4_TCCTCCCGTCCGGATC-6	0.592487
BA46_05-21-2021_rxn4_TCCTCGAGTTGTTGAC-6	0
BA46_05-21-2021_rxn4_TCCTCGATCCAGGACC-6	0.483945
BA46_05-21-2021_rxn4_TCCTCGATCGTTCTCG-6	0.0840978
BA46_05-21-2021_rxn4_TCCTCTTTCACTTGGA-6	0.686095
BA46_05-21-2021_rxn4_TCCTCTTTCGTCCTCA-6	0.277252
BA46_05-21-2021_rxn4_TCCTGCAAGAAGCTGC-6	0.338558
BA46_05-21-2021_rxn4_TCCTGCAAGCCTGACC-6	0.601398
BA46_05-21-2021_rxn4_TCCTGCACACGTACAT-6	0.346027
BA46_05-21-2021_rxn4_TCCTGCAGTGAGCCAA-6	0.178434
BA46_05-21-2021_rxn4_TCCTGCATCATAGACC-6	0.567286
BA46_05-21-2021_rxn4_TCCTGCATCGGTGCAC-6	0.323739
BA46_05-21-2021_rxn4_TCCTGCATCGTAGGGA-6	0.104252
BA46_05-21-2021_rxn4_TCCTTCTAGAGGGTCT-6	0.222464
BA46_05-21-2021_rxn4_TCCTTCTAGATTCGCT-6	0.56536
BA46_05-21-2021_rxn4_TCCTTCTAGCTGCCAC-6	0.658787
BA46_05-21-2021_rxn4_TCCTTCTAGTGCGACA-6	0.199471
BA46_05-21-2021_rxn4_TCCTTCTTCCGTGACG-6	0.466462
BA46_05-21-2021_rxn4_TCCTTTCCAGGTCCCA-6	0.257609
BA46_05-21-2021_rxn4_TCCTTTCGTACGGGAT-6	0.661672
BA46_05-21-2021_rxn4_TCCTTTCGTCTATGAC-6	0.207267
BA46_05-21-2021_rxn4_TCGAACAAGGCCTGAA-6	0.534709
BA46_05-21-2021_rxn4_TCGAACAGTCTTGTCC-6	0.593458
BA46_05-21-2021_rxn4_TCGAAGTCAGCGTTGC-6	0.61189
BA46_05-21-2021_rxn4_TCGAAGTTCCGTTGAA-6	0.257793
BA46_05-21-2021_rxn4_TCGACCTCACGGTGAA-6	0.54532
BA46_05-21-2021_rxn4_TCGACCTCACTGAGTT-6	0.367556
BA46_05-21-2021_rxn4_TCGACGGCACTCCCTA-6	0.0714974
BA46_05-21-2021_rxn4_TCGACGGTCACTAGCA-6	0.36474
BA46_05-21-2021_rxn4_TCGATTTCATCTTCGC-6	0.414767
BA46_05-21-2021_rxn4_TCGATTTCATGCGGTC-6	0
BA46_05-21-2021_rxn4_TCGATTTGTTATCTTC-6	0.489268
BA46_05-21-2021_rxn4_TCGCAGGTCCAAGAGG-6	0.569729
BA46_05-21-2021_rxn4_TCGCAGGTCCTTGGAA-6	0.656213
BA46_05-21-2021_rxn4_TCGCTCAGTAGGCAAC-6	0.195397
BA46_05-21-2021_rxn4_TCGCTCATCAAGTCGT-6	0.171898
BA46_05-21-2021_rxn4_TCGCTCATCAGAGCGA-6	0.583748
BA46_05-21-2021_rxn4_TCGCTTGGTACGGGAT-6	0.567382
BA46_05-21-2021_rxn4_TCGCTTGTCTCCTACG-6	0.19522
BA46_05-21-2021_rxn4_TCGGATACATCTGCGG-6	0.395837
BA46_05-21-2021_rxn4_TCGGATATCTCCGATC-6	0.217631
BA46_05-21-2021_rxn4_TCGGGACAGCGTGAAC-6	0.404707
BA46_05-21-2021_rxn4_TCGGGCAAGGTTGGTG-6	0.269108
BA46_05-21-2021_rxn4_TCGGTCTAGGTCGACA-6	0.191559
BA46_05-21-2021_rxn4_TCGGTCTCAAACTAGA-6	0.321274
BA46_05-21-2021_rxn4_TCGTAGAAGCCTGAGA-6	0.296988
BA46_05-21-2021_rxn4_TCGTAGACACGTTGGC-6	0.24128
BA46_05-21-2021_rxn4_TCGTAGAGTTCCGCAG-6	0.290776
BA46_05-21-2021_rxn4_TCGTAGATCTGAATGC-6	0.378381
BA46_05-21-2021_rxn4_TCGTCCAAGGTCGTAG-6	0.0622952
BA46_05-21-2021_rxn4_TCGTCCACAAATACGA-6	0.0580376
BA46_05-21-2021_rxn4_TCGTCCAGTTTGTTCT-6	0.253183
BA46_05-21-2021_rxn4_TCGTCCATCATTGGTG-6	0.692003
BA46_05-21-2021_rxn4_TCGTCCATCGACACCG-6	0.208914
BA46_05-21-2021_rxn4_TCGTCCATCGTTGTTT-6	0.19264
BA46_05-21-2021_rxn4_TCGTGCTAGGTAGACC-6	0.207671
BA46_05-21-2021_rxn4_TCGTGCTCAAGGTTGG-6	0.676887
BA46_05-21-2021_rxn4_TCGTGGGCACGACGAA-6	0.292919
BA46_05-21-2021_rxn4_TCGTGGGCATGAAAGT-6	0.263097
BA46_05-21-2021_rxn4_TCGTGGGGTAGCTTGT-6	0.243233
BA46_05-21-2021_rxn4_TCGTGGGTCTCCGAGG-6	0.391137
BA46_05-21-2021_rxn4_TCTAACTAGAGCCTGA-6	0.0454631
BA46_05-21-2021_rxn4_TCTAACTAGATAGTGT-6	0.0785589
BA46_05-21-2021_rxn4_TCTACATCACGTGAGA-6	0.234207
BA46_05-21-2021_rxn4_TCTATACAGCTCAGAG-6	0.492143
BA46_05-21-2021_rxn4_TCTATACAGTCCGTCG-6	0.571296
BA46_05-21-2021_rxn4_TCTATACCAGCCCAGT-6	0.652487
BA46_05-21-2021_rxn4_TCTATACTCCCGGTAG-6	0.339066
BA46_05-21-2021_rxn4_TCTATACTCCTGTAGA-6	0.0715671
BA46_05-21-2021_rxn4_TCTATCAAGAGGTTTA-6	0.00569902
BA46_05-21-2021_rxn4_TCTATCACAACACACT-6	0
BA46_05-21-2021_rxn4_TCTATCACAAGTTCGT-6	0.271426
BA46_05-21-2021_rxn4_TCTATCAGTAGTCGTT-6	0
BA46_05-21-2021_rxn4_TCTCACGTCATCGGGC-6	0.612911
BA46_05-21-2021_rxn4_TCTCAGCAGGAACTAT-6	0.0971539
BA46_05-21-2021_rxn4_TCTCAGCAGTCCTGTA-6	0
BA46_05-21-2021_rxn4_TCTCAGCAGTTACGTC-6	0.316133
BA46_05-21-2021_rxn4_TCTCCGAAGCTGGCTC-6	0.501552
BA46_05-21-2021_rxn4_TCTCCGACAACATACC-6	0.0903918
BA46_05-21-2021_rxn4_TCTCCGACATACTTTC-6	0.341514
BA46_05-21-2021_rxn4_TCTCCGAGTCTTCATT-6	0.140844
BA46_05-21-2021_rxn4_TCTCTGGGTAGAATAC-6	0.611699
BA46_05-21-2021_rxn4_TCTCTGGTCATTGCTT-6	0.408728
BA46_05-21-2021_rxn4_TCTGGCTAGTGAACAT-6	0.194968
BA46_05-21-2021_rxn4_TCTGGCTGTCAATGGG-6	0.241623
BA46_05-21-2021_rxn4_TCTGGCTGTTAACAGA-6	0.372764
BA46_05-21-2021_rxn4_TCTGGCTTCGTCAGAT-6	0.445514
BA46_05-21-2021_rxn4_TCTGTCGCATCTCAAG-6	0.448277
BA46_05-21-2021_rxn4_TCTGTCGCATTGAGGG-6	0.580281
BA46_05-21-2021_rxn4_TCTGTCGGTCACAATC-6	0.579616
BA46_05-21-2021_rxn4_TCTGTCGGTGTAGCAG-6	0.322716
BA46_05-21-2021_rxn4_TCTTAGTAGGGTTGCA-6	0.599313
BA46_05-21-2021_rxn4_TCTTAGTCAACGTTAC-6	0.327472
BA46_05-21-2021_rxn4_TCTTAGTCAGGAAGTC-6	0.636327
BA46_05-21-2021_rxn4_TCTTAGTGTGAGGAAA-6	0.722886
BA46_05-21-2021_rxn4_TCTTAGTTCCTACGGG-6	0.337242
BA46_05-21-2021_rxn4_TCTTCCTAGCTTCGTA-6	0.358067
BA46_05-21-2021_rxn4_TCTTCCTCAGTCAACT-6	0.442452
BA46_05-21-2021_rxn4_TCTTCCTGTAGCGCCT-6	0.565526
BA46_05-21-2021_rxn4_TCTTCCTTCCACTGGG-6	0.694731
BA46_05-21-2021_rxn4_TCTTCCTTCGCCGAGT-6	0.0501843
BA46_05-21-2021_rxn4_TCTTCCTTCTCACTCG-6	0.223711
BA46_05-21-2021_rxn4_TCTTCCTTCTTGTTAC-6	0.588899
BA46_05-21-2021_rxn4_TCTTGCGAGCTTTCCC-6	0.181704
BA46_05-21-2021_rxn4_TCTTGCGCAACGACTT-6	0.153841
BA46_05-21-2021_rxn4_TCTTGCGGTCCCTCAT-6	0.00544752
BA46_05-21-2021_rxn4_TCTTGCGTCTAAGAAG-6	0
BA46_05-21-2021_rxn4_TGAACGTCAACGATTC-6	0.554841
BA46_05-21-2021_rxn4_TGAACGTGTCGGATTT-6	0.153468
BA46_05-21-2021_rxn4_TGAACGTTCCGTCAAA-6	0.207357
BA46_05-21-2021_rxn4_TGAATCGAGCGCTTCG-6	0.213793
BA46_05-21-2021_rxn4_TGAATGCAGATACATG-6	0.353641
BA46_05-21-2021_rxn4_TGAATGCGTAGTACGG-6	0
BA46_05-21-2021_rxn4_TGAATGCTCACGATAC-6	0.442054
BA46_05-21-2021_rxn4_TGACAGTGTGATTAGA-6	0.584418
BA46_05-21-2021_rxn4_TGACAGTTCGACGTCG-6	0.22268
BA46_05-21-2021_rxn4_TGACAGTTCTTGAGCA-6	0.298984
BA46_05-21-2021_rxn4_TGACCCTAGTGACACG-6	0.190822
BA46_05-21-2021_rxn4_TGACGCGCAACAAGTA-6	0.427698
BA46_05-21-2021_rxn4_TGACTCCCAGTCGCAC-6	0.101335
BA46_05-21-2021_rxn4_TGAGACTCAAATCAAG-6	0.436087
BA46_05-21-2021_rxn4_TGAGACTCACGCGCAT-6	0.674784
BA46_05-21-2021_rxn4_TGAGACTCACTGCATA-6	0
BA46_05-21-2021_rxn4_TGAGACTCAGGACATG-6	0.385879
BA46_05-21-2021_rxn4_TGAGACTCATGACAAA-6	0.100575
BA46_05-21-2021_rxn4_TGAGACTGTAGGACTG-6	0.474368
BA46_05-21-2021_rxn4_TGAGACTTCTGTAAGC-6	0.159275
BA46_05-21-2021_rxn4_TGAGCATAGAAGCTCG-6	0.255303
BA46_05-21-2021_rxn4_TGAGCATCAGAGGACT-6	0.518338
BA46_05-21-2021_rxn4_TGAGCGCAGTCCTGTA-6	0.291231
BA46_05-21-2021_rxn4_TGAGCGCCAAGTTTGC-6	0.697444
BA46_05-21-2021_rxn4_TGAGCGCTCCCGAATA-6	0
BA46_05-21-2021_rxn4_TGAGCGCTCCGCGGAT-6	0.452774
BA46_05-21-2021_rxn4_TGAGGAGTCCGTGGTG-6	0.440879
BA46_05-21-2021_rxn4_TGAGGGAAGAGATGCC-6	0.252703
BA46_05-21-2021_rxn4_TGAGGGAAGTGCTCAT-6	0.614828
BA46_05-21-2021_rxn4_TGAGGGAGTGCATACT-6	0.196315
BA46_05-21-2021_rxn4_TGAGGGATCCGTCAAA-6	0.580441
BA46_05-21-2021_rxn4_TGAGGTTAGAGTCAGC-6	0.146025
BA46_05-21-2021_rxn4_TGAGGTTGTGGTTTGT-6	0.427014
BA46_05-21-2021_rxn4_TGAGGTTTCCTCTAAT-6	0.255578
BA46_05-21-2021_rxn4_TGAGTCAAGGGAGGCA-6	0
BA46_05-21-2021_rxn4_TGAGTCATCCTATTGT-6	0.330356
BA46_05-21-2021_rxn4_TGAGTCATCGCCAGTG-6	0.354813
BA46_05-21-2021_rxn4_TGATCAGAGGTTCTAC-6	0.441302
BA46_05-21-2021_rxn4_TGATCAGTCTTTCCGG-6	0
BA46_05-21-2021_rxn4_TGATCTTCACCGTGGT-6	0.762572
BA46_05-21-2021_rxn4_TGATCTTGTCATACCA-6	0.370637
BA46_05-21-2021_rxn4_TGATCTTTCATTACCT-6	0.608683
BA46_05-21-2021_rxn4_TGATGCAAGGAGATAG-6	0.348008
BA46_05-21-2021_rxn4_TGATGCAAGTGCACTT-6	0.189128
BA46_05-21-2021_rxn4_TGATGCAGTTCTTGCC-6	0.134582
BA46_05-21-2021_rxn4_TGATGCATCACCATAG-6	0.734617
BA46_05-21-2021_rxn4_TGATGGTCAAATCAAG-6	0.42581
BA46_05-21-2021_rxn4_TGATGGTCAACGACTT-6	0.463736
BA46_05-21-2021_rxn4_TGATGGTCAAGTATCC-6	0.617158
BA46_05-21-2021_rxn4_TGATGGTGTACAGTCT-6	0.193277
BA46_05-21-2021_rxn4_TGATTCTCAGATTCGT-6	0.446386
BA46_05-21-2021_rxn4_TGATTCTGTGTCCCTT-6	0.526857
BA46_05-21-2021_rxn4_TGATTCTTCAGCAATC-6	0.595908
BA46_05-21-2021_rxn4_TGATTTCCAATCACGT-6	0.489606
BA46_05-21-2021_rxn4_TGATTTCCACAATGAA-6	0.307106
BA46_05-21-2021_rxn4_TGATTTCCAGGATTCT-6	0.187771
BA46_05-21-2021_rxn4_TGATTTCTCATTACGG-6	0.545007
BA46_05-21-2021_rxn4_TGATTTCTCCAACCGG-6	0.622303
BA46_05-21-2021_rxn4_TGCACGGAGTTCATGC-6	0.542303
BA46_05-21-2021_rxn4_TGCACGGCAGCTTCGG-6	0.412696
BA46_05-21-2021_rxn4_TGCACGGGTGGCATCC-6	0.4102
BA46_05-21-2021_rxn4_TGCACGGTCATGCCCT-6	0.524364
BA46_05-21-2021_rxn4_TGCACGGTCCGGTAAT-6	0.0153735
BA46_05-21-2021_rxn4_TGCAGATTCGCGTCGA-6	0.316218
BA46_05-21-2021_rxn4_TGCAGATTCTCATGCC-6	0.0263445
BA46_05-21-2021_rxn4_TGCAGGCCACTTGGCG-6	0.28015
BA46_05-21-2021_rxn4_TGCAGGCGTCGATTCA-6	0.383151
BA46_05-21-2021_rxn4_TGCAGGCGTCTTGAGT-6	0.134997
BA46_05-21-2021_rxn4_TGCAGGCTCGAGCCTG-6	0.112704
BA46_05-21-2021_rxn4_TGCAGGCTCGTGGCGT-6	0
BA46_05-21-2021_rxn4_TGCAGTACAGCTCTGG-6	0
BA46_05-21-2021_rxn4_TGCATCCCATTACTCT-6	0.2463
BA46_05-21-2021_rxn4_TGCATCCGTTGAGGAC-6	0.388018
BA46_05-21-2021_rxn4_TGCATCCTCGACCCAG-6	0.0402017
BA46_05-21-2021_rxn4_TGCATCCTCTCATAGG-6	0.359253
BA46_05-21-2021_rxn4_TGCATGAAGCGATCGA-6	0.433789
BA46_05-21-2021_rxn4_TGCATGAAGGTAAGAG-6	0.524608
BA46_05-21-2021_rxn4_TGCATGACACACAGCC-6	0.458759
BA46_05-21-2021_rxn4_TGCATGACACGATTCA-6	0.672326
BA46_05-21-2021_rxn4_TGCATGAGTTCGAAGG-6	0.000269108
BA46_05-21-2021_rxn4_TGCATGATCGCTCATC-6	0.426073
BA46_05-21-2021_rxn4_TGCCGAGAGATGTTGA-6	0
BA46_05-21-2021_rxn4_TGCCGAGAGTAACCGG-6	0.196072
BA46_05-21-2021_rxn4_TGCCGAGGTGCAGTGA-6	0.479918
BA46_05-21-2021_rxn4_TGCCGAGTCACTGATG-6	0
BA46_05-21-2021_rxn4_TGCCGAGTCCGCACGA-6	0.541476
BA46_05-21-2021_rxn4_TGCGACGCAACTCATG-6	0.30284
BA46_05-21-2021_rxn4_TGCGACGCATCTAACG-6	0.377513
BA46_05-21-2021_rxn4_TGCGACGTCACTGTTT-6	0.527975
BA46_05-21-2021_rxn4_TGCGATAAGCCATATC-6	0.372832
BA46_05-21-2021_rxn4_TGCGATACAGCAGATG-6	0.32576
BA46_05-21-2021_rxn4_TGCGATACATGAATAG-6	0.220766
BA46_05-21-2021_rxn4_TGCGATATCTCCTACG-6	0.329492
BA46_05-21-2021_rxn4_TGCGGCAAGCTCGTGC-6	0.397869
BA46_05-21-2021_rxn4_TGCGGCAAGTTAGTAG-6	0.343199
BA46_05-21-2021_rxn4_TGCGGCATCTGTCCGT-6	0.712431
BA46_05-21-2021_rxn4_TGCGGGTAGCGACTAG-6	0.440028
BA46_05-21-2021_rxn4_TGCGGGTAGTCGGGAT-6	0.338531
BA46_05-21-2021_rxn4_TGCTCCACAAGCGCAA-6	0.273394
BA46_05-21-2021_rxn4_TGCTCCAGTCTGTAAC-6	0.390355
BA46_05-21-2021_rxn4_TGCTCCATCCAGCACG-6	0.607143
BA46_05-21-2021_rxn4_TGCTCGTCACATAGCT-6	0.486179
BA46_05-21-2021_rxn4_TGCTCGTGTCCCGTGA-6	0.131653
BA46_05-21-2021_rxn4_TGCTGAAAGAATCCCT-6	0.21208
BA46_05-21-2021_rxn4_TGCTGAAAGTAACCGG-6	0.657326
BA46_05-21-2021_rxn4_TGCTGAATCCTAACAG-6	0.231947
BA46_05-21-2021_rxn4_TGCTGAATCGTTTACT-6	0
BA46_05-21-2021_rxn4_TGCTTCGGTTGACTAC-6	0.199204
BA46_05-21-2021_rxn4_TGCTTGCTCCCTTGTG-6	0.35989
BA46_05-21-2021_rxn4_TGGAACTAGGCTAGCA-6	0
BA46_05-21-2021_rxn4_TGGAACTGTGATACAA-6	0.435866
BA46_05-21-2021_rxn4_TGGAGAGGTTCGTGCG-6	0.412204
BA46_05-21-2021_rxn4_TGGAGAGTCCATTGCC-6	0.357923
BA46_05-21-2021_rxn4_TGGAGGAAGGTTACAA-6	0.630801
BA46_05-21-2021_rxn4_TGGAGGACAAATCCCA-6	0
BA46_05-21-2021_rxn4_TGGAGGACAACTGATC-6	0.377024
BA46_05-21-2021_rxn4_TGGAGGACAGCACCCA-6	0.455252
BA46_05-21-2021_rxn4_TGGAGGAGTCGTATTG-6	0.138316
BA46_05-21-2021_rxn4_TGGAGGATCAGATGCT-6	0.158527
BA46_05-21-2021_rxn4_TGGAGGATCTGGCCAG-6	0.485446
BA46_05-21-2021_rxn4_TGGATCAAGACGGATC-6	0.337238
BA46_05-21-2021_rxn4_TGGATCACACGACAGA-6	0.570891
BA46_05-21-2021_rxn4_TGGCGTGAGCGATTCT-6	0.567071
BA46_05-21-2021_rxn4_TGGCGTGGTGCCAAGA-6	0.0412451
BA46_05-21-2021_rxn4_TGGCGTGTCCTCAGAA-6	0.142514
BA46_05-21-2021_rxn4_TGGGAAGCAACCCTCT-6	0.422422
BA46_05-21-2021_rxn4_TGGGAAGGTTCCATTT-6	0.285996
BA46_05-21-2021_rxn4_TGGGAAGGTTCGGCCA-6	0.346262
BA46_05-21-2021_rxn4_TGGGAGAAGATCCGAG-6	0.578853
BA46_05-21-2021_rxn4_TGGGAGAAGCTTGTGT-6	0.00782366
BA46_05-21-2021_rxn4_TGGGAGAAGTGGTTAA-6	0
BA46_05-21-2021_rxn4_TGGGAGACACCGGTCA-6	0.287574
BA46_05-21-2021_rxn4_TGGGAGAGTGAGTAGC-6	0.295533
BA46_05-21-2021_rxn4_TGGGATTTCGTTCGCT-6	0
BA46_05-21-2021_rxn4_TGGGATTTCTACGGTA-6	0.666674
BA46_05-21-2021_rxn4_TGGGCGTAGCCAAGCA-6	0.373164
BA46_05-21-2021_rxn4_TGGGCGTAGGCGCTTC-6	0.486017
BA46_05-21-2021_rxn4_TGGGCGTGTACATACC-6	0.688098
BA46_05-21-2021_rxn4_TGGGCTGAGTAACGAT-6	0.382849
BA46_05-21-2021_rxn4_TGGGCTGAGTAGACAT-6	0.483349
BA46_05-21-2021_rxn4_TGGGCTGCAGCTGTAT-6	0.0147246
BA46_05-21-2021_rxn4_TGGGCTGGTGTCCACG-6	0.137394
BA46_05-21-2021_rxn4_TGGGTTACACGCCAGT-6	0.720578
BA46_05-21-2021_rxn4_TGGTACAGTACCTGTA-6	0.699977
BA46_05-21-2021_rxn4_TGGTAGTAGATGTAGT-6	0.167728
BA46_05-21-2021_rxn4_TGGTAGTAGGTAAGTT-6	0.327498
BA46_05-21-2021_rxn4_TGGTAGTCACGTTGGC-6	0.076212
BA46_05-21-2021_rxn4_TGGTAGTCATCCGGCA-6	0.110223
BA46_05-21-2021_rxn4_TGGTGATGTAAGCGGT-6	0.265307
BA46_05-21-2021_rxn4_TGGTGATTCCAGCCTT-6	0.68438
BA46_05-21-2021_rxn4_TGGTTAGCAGCAGAAC-6	0.16048
BA46_05-21-2021_rxn4_TGGTTAGGTCGCACAC-6	0.356123
BA46_05-21-2021_rxn4_TGGTTAGGTGAGTTTC-6	0.373371
BA46_05-21-2021_rxn4_TGGTTAGTCTTGAGCA-6	0.645316
BA46_05-21-2021_rxn4_TGTAACGGTACCTAGT-6	0.623156
BA46_05-21-2021_rxn4_TGTAACGGTATCGGTT-6	0.353948
BA46_05-21-2021_rxn4_TGTAACGGTGGCCCAT-6	0.482795
BA46_05-21-2021_rxn4_TGTAACGTCTCGACCT-6	0.0640384
BA46_05-21-2021_rxn4_TGTAAGCTCGTGTCAA-6	0.514546
BA46_05-21-2021_rxn4_TGTAAGCTCTCGCTCA-6	0.455898
BA46_05-21-2021_rxn4_TGTAAGCTCTTGTTAC-6	0.343858
BA46_05-21-2021_rxn4_TGTACAGAGTATGCAA-6	0.594437
BA46_05-21-2021_rxn4_TGTACAGAGTCACTGT-6	0.591798
BA46_05-21-2021_rxn4_TGTACAGAGTGCGACA-6	0.67458
BA46_05-21-2021_rxn4_TGTAGACCAGCACACC-6	0.0143094
BA46_05-21-2021_rxn4_TGTAGACGTGGGTCAA-6	0.383337
BA46_05-21-2021_rxn4_TGTAGACTCCGGTAGC-6	0.516607
BA46_05-21-2021_rxn4_TGTCAGAAGCTAATGA-6	0.374611
BA46_05-21-2021_rxn4_TGTCAGACAGGTTCCG-6	0.493265
BA46_05-21-2021_rxn4_TGTCAGACATCCTCAC-6	0.518597
BA46_05-21-2021_rxn4_TGTCAGAGTTCGCGTG-6	0.154902
BA46_05-21-2021_rxn4_TGTCAGATCTAGGCCG-6	0
BA46_05-21-2021_rxn4_TGTCAGATCTCATTTG-6	0.537189
BA46_05-21-2021_rxn4_TGTCCACGTGACATCT-6	0.577037
BA46_05-21-2021_rxn4_TGTCCCAGTATAGCTC-6	0.146693
BA46_05-21-2021_rxn4_TGTCCCATCAGTGGGA-6	0.491236
BA46_05-21-2021_rxn4_TGTCCCATCTTCGATT-6	0.458778
BA46_05-21-2021_rxn4_TGTCCTGCAAATACAG-6	0.355215
BA46_05-21-2021_rxn4_TGTCCTGGTCGCCTAG-6	0.665866
BA46_05-21-2021_rxn4_TGTCCTGGTTTAAGGA-6	0.340179
BA46_05-21-2021_rxn4_TGTGAGTCATGTCAGT-6	0.104443
BA46_05-21-2021_rxn4_TGTGAGTCATTACTCT-6	0.689528
BA46_05-21-2021_rxn4_TGTGAGTTCAACGTGT-6	0.588719
BA46_05-21-2021_rxn4_TGTGATGAGGGCCCTT-6	0.515094
BA46_05-21-2021_rxn4_TGTGATGTCAAGCCCG-6	0.57845
BA46_05-21-2021_rxn4_TGTGATGTCCATACAG-6	0.760221
BA46_05-21-2021_rxn4_TGTGCGGAGAACTCCT-6	0
BA46_05-21-2021_rxn4_TGTGCGGAGTAATTGG-6	0.800146
BA46_05-21-2021_rxn4_TGTGCGGCACAACGAG-6	0.391086
BA46_05-21-2021_rxn4_TGTGGCGCAACAAGTA-6	0.198836
BA46_05-21-2021_rxn4_TGTGGCGTCAGACCTA-6	0.44035
BA46_05-21-2021_rxn4_TGTGTGACACGTGTGC-6	0.286368
BA46_05-21-2021_rxn4_TGTGTGATCACACCGG-6	0.651607
BA46_05-21-2021_rxn4_TGTTACTAGGTCGACA-6	0.492982
BA46_05-21-2021_rxn4_TGTTACTCACTACAGT-6	0.400309
BA46_05-21-2021_rxn4_TGTTACTGTACTAACC-6	0.283113
BA46_05-21-2021_rxn4_TGTTACTTCAAGCCTA-6	0.408591
BA46_05-21-2021_rxn4_TGTTCCGTCGATGCTA-6	0.266925
BA46_05-21-2021_rxn4_TGTTCTAAGAATAGTC-6	0.553546
BA46_05-21-2021_rxn4_TGTTCTACAACGTATC-6	0.401435
BA46_05-21-2021_rxn4_TGTTCTAGTTAATCGC-6	0.26106
BA46_05-21-2021_rxn4_TGTTCTATCAGGACAG-6	0.351263
BA46_05-21-2021_rxn4_TGTTGAGAGCGTCGAA-6	0.721928
BA46_05-21-2021_rxn4_TGTTGAGTCAGAGTTC-6	0.467672
BA46_05-21-2021_rxn4_TGTTGGAAGCTGGAGT-6	0.0359963
BA46_05-21-2021_rxn4_TGTTGGATCTAATTCC-6	0.175297
BA46_05-21-2021_rxn4_TGTTTGTCATATGAAG-6	0.300787
BA46_05-21-2021_rxn4_TGTTTGTCATGTCAGT-6	0.740789
BA46_05-21-2021_rxn4_TGTTTGTTCCGTAATG-6	0.521368
BA46_05-21-2021_rxn4_TTAATCCAGCTTCATG-6	0.584815
BA46_05-21-2021_rxn4_TTAATCCCAAGGTCGA-6	0.271237
BA46_05-21-2021_rxn4_TTAATCCCACCTTCGT-6	0.452842
BA46_05-21-2021_rxn4_TTAATCCTCTCGAACA-6	0.0521284
BA46_05-21-2021_rxn4_TTACAGGAGACCAGCA-6	0.645437
BA46_05-21-2021_rxn4_TTACAGGAGCCGCACT-6	0.0788218
BA46_05-21-2021_rxn4_TTACAGGCAATGCAAA-6	0.481958
BA46_05-21-2021_rxn4_TTACAGGGTGAACGGT-6	0.0952229
BA46_05-21-2021_rxn4_TTACCATCAGACTGCC-6	0
BA46_05-21-2021_rxn4_TTACCATGTGCCTATA-6	0.526966
BA46_05-21-2021_rxn4_TTACCATGTGTTACTG-6	0.0777823
BA46_05-21-2021_rxn4_TTACCATTCTAGACCA-6	0.56551
BA46_05-21-2021_rxn4_TTACCGCAGAAACCAT-6	0.301009
BA46_05-21-2021_rxn4_TTACCGCTCGAGAAGC-6	0.512904
BA46_05-21-2021_rxn4_TTACGCCAGTATTCCG-6	0.757364
BA46_05-21-2021_rxn4_TTACGCCCATATGCGT-6	0.532338
BA46_05-21-2021_rxn4_TTACGTTAGTGCACAG-6	0
BA46_05-21-2021_rxn4_TTACGTTCACCAAATC-6	0.332331
BA46_05-21-2021_rxn4_TTACGTTGTCCAAATC-6	0.499049
BA46_05-21-2021_rxn4_TTACGTTGTCCCGCAA-6	0.0885839
BA46_05-21-2021_rxn4_TTACGTTGTGGACAGT-6	0.475066
BA46_05-21-2021_rxn4_TTACTGTAGTGATGGC-6	0.334844
BA46_05-21-2021_rxn4_TTACTGTCAGAAACCG-6	0.188714
BA46_05-21-2021_rxn4_TTACTGTTCTCGGTAA-6	0.308038
BA46_05-21-2021_rxn4_TTAGGCAAGCTGAGCA-6	0.544402
BA46_05-21-2021_rxn4_TTAGGCACAGCTGAGA-6	0.668908
BA46_05-21-2021_rxn4_TTAGGCAGTAGCGATG-6	0
BA46_05-21-2021_rxn4_TTAGGGTGTAGGCAAC-6	0.588727
BA46_05-21-2021_rxn4_TTAGGGTTCCGTGTAA-6	0.615106
BA46_05-21-2021_rxn4_TTATTGCTCCTGCCAT-6	0.411629
BA46_05-21-2021_rxn4_TTCAATCAGAAGCCTG-6	0.475633
BA46_05-21-2021_rxn4_TTCAATCAGTTCATGC-6	0.393621
BA46_05-21-2021_rxn4_TTCAATCCAGAGTAAT-6	0.111955
BA46_05-21-2021_rxn4_TTCAATCGTCCTGGTG-6	0.608433
BA46_05-21-2021_rxn4_TTCACCGAGGCCATAG-6	0.633727
BA46_05-21-2021_rxn4_TTCACGCAGGACAGCT-6	0.571587
BA46_05-21-2021_rxn4_TTCAGGACAGCGTGCT-6	0.100408
BA46_05-21-2021_rxn4_TTCAGGATCATCGGGC-6	0.274765
BA46_05-21-2021_rxn4_TTCAGGATCCGATAAC-6	0.219273
BA46_05-21-2021_rxn4_TTCAGGATCTACGCAA-6	0.579028
BA46_05-21-2021_rxn4_TTCATGTCATCTGCGG-6	0.658854
BA46_05-21-2021_rxn4_TTCATTGAGAGAGCAA-6	0.489207
BA46_05-21-2021_rxn4_TTCATTGGTAATTAGG-6	0.47395
BA46_05-21-2021_rxn4_TTCCAATTCACCTCTG-6	0.466871
BA46_05-21-2021_rxn4_TTCCACGCAGAGCTAG-6	0
BA46_05-21-2021_rxn4_TTCCGGTAGGTTGTTC-6	0.037238
BA46_05-21-2021_rxn4_TTCCGGTAGTGAGGCT-6	0.184214
BA46_05-21-2021_rxn4_TTCCGGTGTGACAGGT-6	0.0616741
BA46_05-21-2021_rxn4_TTCCGTGCAGACCATT-6	0.253699
BA46_05-21-2021_rxn4_TTCCTAACACGCCAGT-6	0.130627
BA46_05-21-2021_rxn4_TTCCTAACACGCTGTG-6	0.164853
BA46_05-21-2021_rxn4_TTCCTAACACTGATTG-6	0
BA46_05-21-2021_rxn4_TTCCTAAGTGACAGGT-6	0.469183
BA46_05-21-2021_rxn4_TTCCTAAGTTCGAGCC-6	0.53575
BA46_05-21-2021_rxn4_TTCCTAATCCAGCACG-6	0.656549
BA46_05-21-2021_rxn4_TTCCTAATCGGTGTTA-6	0.568778
BA46_05-21-2021_rxn4_TTCCTCTAGAAGAGCA-6	0.375268
BA46_05-21-2021_rxn4_TTCCTCTCAGAAATTG-6	0.25106
BA46_05-21-2021_rxn4_TTCCTCTGTGCGGCTT-6	0.324322
BA46_05-21-2021_rxn4_TTCCTTCAGCATCTTG-6	0.40338
BA46_05-21-2021_rxn4_TTCCTTCCACAAATAG-6	0.601507
BA46_05-21-2021_rxn4_TTCCTTCGTCCTCATC-6	0.27097
BA46_05-21-2021_rxn4_TTCCTTCTCGTGAGAG-6	0.292376
BA46_05-21-2021_rxn4_TTCCTTCTCTCGCGTT-6	0.574454
BA46_05-21-2021_rxn4_TTCGATTCACCTGCGA-6	0.464295
BA46_05-21-2021_rxn4_TTCGATTGTATCAAGA-6	0.370814
BA46_05-21-2021_rxn4_TTCGCTGCACCCTGTT-6	0
BA46_05-21-2021_rxn4_TTCGCTGGTCGACGCT-6	0.75628
BA46_05-21-2021_rxn4_TTCGGTCAGCAAGTCG-6	0.593862
BA46_05-21-2021_rxn4_TTCGGTCCATGGCTAT-6	0.0856509
BA46_05-21-2021_rxn4_TTCGGTCGTATGAAAC-6	0.588661
BA46_05-21-2021_rxn4_TTCGGTCGTCAACCAT-6	0.484186
BA46_05-21-2021_rxn4_TTCGGTCTCAGAGTTC-6	0.647009
BA46_05-21-2021_rxn4_TTCGGTCTCTCCTGAC-6	0.35837
BA46_05-21-2021_rxn4_TTCTAACCAGAAATCA-6	0.604994
BA46_05-21-2021_rxn4_TTCTAACCAGGTGGAT-6	0.328406
BA46_05-21-2021_rxn4_TTCTAGTAGATGTTGA-6	0.0118175
BA46_05-21-2021_rxn4_TTCTAGTGTTCTTGTT-6	0.150729
BA46_05-21-2021_rxn4_TTCTAGTTCAGACCTA-6	0.490965
BA46_05-21-2021_rxn4_TTCTCTCAGCTTAGTC-6	0.579071
BA46_05-21-2021_rxn4_TTCTCTCCACTCCACT-6	0.55778
BA46_05-21-2021_rxn4_TTCTGTAGTCAGACGA-6	0.614164
BA46_05-21-2021_rxn4_TTCTGTAGTGTTGATC-6	0.334883
BA46_05-21-2021_rxn4_TTCTGTAGTTGGGATG-6	0.0897815
BA46_05-21-2021_rxn4_TTCTTCCCAAGCTGCC-6	0.175813
BA46_05-21-2021_rxn4_TTCTTCCCATCCGAAT-6	0.507461
BA46_05-21-2021_rxn4_TTCTTGAAGGGTCAAC-6	0.192747
BA46_05-21-2021_rxn4_TTCTTGACATGCAGCC-6	0.21885
BA46_05-21-2021_rxn4_TTGAACGCACGTAACT-6	0.556238
BA46_05-21-2021_rxn4_TTGAACGCAGAACTCT-6	0.168206
BA46_05-21-2021_rxn4_TTGAACGTCCTGATAG-6	0.141947
BA46_05-21-2021_rxn4_TTGAACGTCGTTCATT-6	0
BA46_05-21-2021_rxn4_TTGACCCAGTTCAACC-6	0.678391
BA46_05-21-2021_rxn4_TTGACCCGTTTAGAGA-6	0.357205
BA46_05-21-2021_rxn4_TTGACCCTCAGGAGAC-6	0.610457
BA46_05-21-2021_rxn4_TTGACCCTCATAGACC-6	0.108186
BA46_05-21-2021_rxn4_TTGACCCTCCAGTACA-6	0.703679
BA46_05-21-2021_rxn4_TTGACCCTCCGAACGC-6	0.119057
BA46_05-21-2021_rxn4_TTGAGTGAGACATATG-6	0.755654
BA46_05-21-2021_rxn4_TTGAGTGCATAATCGC-6	0.115955
BA46_05-21-2021_rxn4_TTGAGTGTCACGGGCT-6	0.517665
BA46_05-21-2021_rxn4_TTGATGGAGCGAGTAC-6	0.162708
BA46_05-21-2021_rxn4_TTGCATTAGACTTGTC-6	0.512289
BA46_05-21-2021_rxn4_TTGCATTAGTATGTAG-6	0.740422
BA46_05-21-2021_rxn4_TTGCATTCACTCAGAT-6	0.615184
BA46_05-21-2021_rxn4_TTGCATTCAGATTAAG-6	0.206327
BA46_05-21-2021_rxn4_TTGCATTGTTGGCTAT-6	0.64931
BA46_05-21-2021_rxn4_TTGCATTTCGAACCTA-6	0.493313
BA46_05-21-2021_rxn4_TTGCCTGAGCTGTTCA-6	0.178525
BA46_05-21-2021_rxn4_TTGCCTGAGTTCGCAT-6	0.213632
BA46_05-21-2021_rxn4_TTGCCTGCAGTTGGTT-6	0.466675
BA46_05-21-2021_rxn4_TTGCCTGTCCTTCGAC-6	0.162901
BA46_05-21-2021_rxn4_TTGCGTCCACTATCCC-6	0.331727
BA46_05-21-2021_rxn4_TTGCGTCCAGTTTCGA-6	0.23927
BA46_05-21-2021_rxn4_TTGCGTCGTTAAACCC-6	0.327686
BA46_05-21-2021_rxn4_TTGCGTCGTTTGAACC-6	0.265623
BA46_05-21-2021_rxn4_TTGCGTCTCGTGCACG-6	0.684982
BA46_05-21-2021_rxn4_TTGCTGCAGCTCGCAC-6	0.128636
BA46_05-21-2021_rxn4_TTGGATGGTGCGAACA-6	0.141045
BA46_05-21-2021_rxn4_TTGGATGTCCTCACCA-6	0.478891
BA46_05-21-2021_rxn4_TTGGATGTCGGCACTG-6	0.196536
BA46_05-21-2021_rxn4_TTGGGATTCCAACTGA-6	0.0381288
BA46_05-21-2021_rxn4_TTGGGATTCCCTCATG-6	0.569414
BA46_05-21-2021_rxn4_TTGGGATTCTGCACCT-6	0.201259
BA46_05-21-2021_rxn4_TTGGGCGCAGACGGAT-6	0.142083
BA46_05-21-2021_rxn4_TTGGGCGGTGCAATAA-6	0.276947
BA46_05-21-2021_rxn4_TTGGGCGTCACTACGA-6	0.246372
BA46_05-21-2021_rxn4_TTGGGTAAGGGTACGT-6	0.553354
BA46_05-21-2021_rxn4_TTGGGTATCCGACATA-6	0.123181
BA46_05-21-2021_rxn4_TTGGTTTAGACGGAAA-6	0.593868
BA46_05-21-2021_rxn4_TTGGTTTCAGATTTCG-6	0.594058
BA46_05-21-2021_rxn4_TTGGTTTCAGTAGTGG-6	0.554513
BA46_05-21-2021_rxn4_TTGGTTTGTTGCATTG-6	0.373816
BA46_05-21-2021_rxn4_TTGTGGAAGTGATTCC-6	0.287092
BA46_05-21-2021_rxn4_TTGTGGACAACAGTGG-6	0.668987
BA46_05-21-2021_rxn4_TTGTGGACAGGGATAC-6	0
BA46_05-21-2021_rxn4_TTGTGTTAGAGTGAAG-6	0.592331
BA46_05-21-2021_rxn4_TTGTGTTAGCTAGAAT-6	0.152505
BA46_05-21-2021_rxn4_TTGTGTTCACTTGAGT-6	0
BA46_05-21-2021_rxn4_TTGTTCAAGAGACAAG-6	0.71356
BA46_05-21-2021_rxn4_TTGTTCAAGGTCGCCT-6	0.24731
BA46_05-21-2021_rxn4_TTGTTCATCGCAGTGC-6	0.0471843
BA46_05-21-2021_rxn4_TTGTTGTAGAGCTTTC-6	0.166706
BA46_05-21-2021_rxn4_TTGTTGTAGAGGATGA-6	0.324071
BA46_05-21-2021_rxn4_TTGTTGTCAAGATCCT-6	0.405415
BA46_05-21-2021_rxn4_TTGTTGTGTCTGCCTT-6	0.504917
BA46_05-21-2021_rxn4_TTGTTTGAGGCGTTAG-6	0.0581541
BA46_05-21-2021_rxn4_TTGTTTGCAAGTGGTG-6	0.28984
BA46_05-21-2021_rxn4_TTGTTTGCAGAACGCA-6	0.511589
BA46_05-21-2021_rxn4_TTGTTTGGTATCGAGG-6	0.581358
BA46_05-21-2021_rxn4_TTTACCATCAAGTGTC-6	0.68489
BA46_05-21-2021_rxn4_TTTACGTCATCAACCA-6	0.672376
BA46_05-21-2021_rxn4_TTTACGTGTACGTTCA-6	0.431591
BA46_05-21-2021_rxn4_TTTACGTTCTATGTGG-6	0.213013
BA46_05-21-2021_rxn4_TTTACGTTCTCCATAT-6	0.498156
BA46_05-21-2021_rxn4_TTTACTGGTTTACCTT-6	0.192402
BA46_05-21-2021_rxn4_TTTAGTCAGGACTATA-6	0.503735
BA46_05-21-2021_rxn4_TTTAGTCGTGGCTACC-6	0.0404496
BA46_05-21-2021_rxn4_TTTAGTCTCAACCTTT-6	0.577654
BA46_05-21-2021_rxn4_TTTATGCAGCAGATAT-6	0.443522
BA46_05-21-2021_rxn4_TTTATGCAGCCTCAAT-6	0.0479358
BA46_05-21-2021_rxn4_TTTATGCGTCACAGTT-6	0.339797
BA46_05-21-2021_rxn4_TTTCACACAGCACAAG-6	0.145186
BA46_05-21-2021_rxn4_TTTCACACAGGACTTT-6	0.099071
BA46_05-21-2021_rxn4_TTTCACAGTGGTAATA-6	0.470679
BA46_05-21-2021_rxn4_TTTCAGTAGAGAGCGG-6	0.413502
BA46_05-21-2021_rxn4_TTTCAGTCACAAGTTC-6	0.256227
BA46_05-21-2021_rxn4_TTTCAGTTCTCGTTTA-6	0.636844
BA46_05-21-2021_rxn4_TTTCATGAGTCATCGT-6	0.55798
BA46_05-21-2021_rxn4_TTTCATGAGTTAACGA-6	0.545205
BA46_05-21-2021_rxn4_TTTCCTCGTTATAGAG-6	0.337752
BA46_05-21-2021_rxn4_TTTCCTCGTTGACGGA-6	0.16837
BA46_05-21-2021_rxn4_TTTCCTCTCAGCAGAG-6	0.594722
BA46_05-21-2021_rxn4_TTTCGATAGAGATGCC-6	0.345968
BA46_05-21-2021_rxn4_TTTCGATCACTCCGAG-6	0.365095
BA46_05-21-2021_rxn4_TTTCGATGTCTGTAGT-6	0.0532064
BA46_05-21-2021_rxn4_TTTGACTCATTCACCC-6	0.621355
BA46_05-21-2021_rxn4_TTTGACTTCCGCAAAT-6	0.548071
BA46_05-21-2021_rxn4_TTTGACTTCGCAAGAG-6	0.138375
BA46_05-21-2021_rxn4_TTTGATCAGTATTCCG-6	0.163421
BA46_05-21-2021_rxn4_TTTGATCCAGGAGACT-6	0.226588
BA46_05-21-2021_rxn4_TTTGATCGTGTCCATA-6	0.131095
BA46_05-21-2021_rxn4_TTTGGAGAGCCTGAAG-6	0.278237
BA46_05-21-2021_rxn4_TTTGGAGAGTTTGGCT-6	0.262568
BA46_05-21-2021_rxn4_TTTGGAGTCGCATTAG-6	0.370311
BA46_05-21-2021_rxn4_TTTGGTTCACGGTGTC-6	0
BA46_05-21-2021_rxn4_TTTGGTTGTCGAATTC-6	0.111014
BA46_05-21-2021_rxn4_TTTGGTTTCATGACAC-6	0.198429
BA46_05-21-2021_rxn4_TTTGGTTTCCGTGTGG-6	0.41369
BA46_05-21-2021_rxn4_TTTGTTGAGTGCCTCG-6	0.408635
BA46_05-21-2021_rxn4_TTTGTTGCATCCTATT-6	0.576914
BA46_05-21-2021_rxn4_TTTGTTGTCCACAAGT-6	0.417481
BA46_05-21-2021_rxn4_TTTGTTGTCTCGTGGG-6	0.454275
BA46_05-21-2021_rxn5_AAACCCACAAGAGATT-6	0.262889
BA46_05-21-2021_rxn5_AAACGAAAGCTCATAC-6	0
BA46_05-21-2021_rxn5_AAACGAATCACACGAT-6	0.369745
BA46_05-21-2021_rxn5_AAACGCTGTAGAGGAA-6	0.192179
BA46_05-21-2021_rxn5_AAAGAACAGATGATTG-6	0.588285
BA46_05-21-2021_rxn5_AAAGGATAGACCTCAT-6	0.406966
BA46_05-21-2021_rxn5_AAAGGATAGGCCACCT-6	0.298174
BA46_05-21-2021_rxn5_AAAGGGCGTCAGTCTA-6	0.251212
BA46_05-21-2021_rxn5_AAAGGGCGTGCCGTTG-6	0.205798
BA46_05-21-2021_rxn5_AAAGGTACATTCCTAT-6	0.629581
BA46_05-21-2021_rxn5_AAAGGTAGTGGTCCCA-6	0.770699
BA46_05-21-2021_rxn5_AAAGTCCAGCCTGCCA-6	0.673948
BA46_05-21-2021_rxn5_AAAGTCCAGCTTGTGT-6	0.185087
BA46_05-21-2021_rxn5_AAAGTCCCACTAGAGG-6	0.598585
BA46_05-21-2021_rxn5_AAAGTCCGTAGTCGTT-6	0.0720815
BA46_05-21-2021_rxn5_AAAGTCCTCGGACCAC-6	0.490264
BA46_05-21-2021_rxn5_AAAGTCCTCTCAACCC-6	0.549895
BA46_05-21-2021_rxn5_AAAGTGAAGTTGCGAG-6	0
BA46_05-21-2021_rxn5_AAAGTGAGTTCAACGT-6	0.388191
BA46_05-21-2021_rxn5_AAAGTGATCAACTACG-6	0.413299
BA46_05-21-2021_rxn5_AAATGGAAGCATTGTC-6	0.447594
BA46_05-21-2021_rxn5_AAATGGAAGTCAGCGA-6	0.43136
BA46_05-21-2021_rxn5_AAATGGAGTGTTGATC-6	0.537137
BA46_05-21-2021_rxn5_AAATGGATCCATACTT-6	0.716257
BA46_05-21-2021_rxn5_AACAAAGAGCGATGCA-6	0.30557
BA46_05-21-2021_rxn5_AACAAAGAGGTTGAGC-6	0.425202
BA46_05-21-2021_rxn5_AACAACCGTGAATGTA-6	0.0850328
BA46_05-21-2021_rxn5_AACAACCGTTAATCGC-6	0.147613
BA46_05-21-2021_rxn5_AACAACCTCAAGCCAT-6	0.0821431
BA46_05-21-2021_rxn5_AACAAGAAGGTTGACG-6	0.690956
BA46_05-21-2021_rxn5_AACAAGAAGTTTGGCT-6	0
BA46_05-21-2021_rxn5_AACAAGACATGGCCAC-6	0.228024
BA46_05-21-2021_rxn5_AACACACAGATACAGT-6	0.201537
BA46_05-21-2021_rxn5_AACACACTCAGAACCT-6	0.131859
BA46_05-21-2021_rxn5_AACAGGGAGAGTTGCG-6	0.238166
BA46_05-21-2021_rxn5_AACAGGGAGGTGCAGT-6	0.220319
BA46_05-21-2021_rxn5_AACAGGGCATACCACA-6	0.403923
BA46_05-21-2021_rxn5_AACAGGGTCGATTGAC-6	0.0542913
BA46_05-21-2021_rxn5_AACAGGGTCGGCACTG-6	0.606295
BA46_05-21-2021_rxn5_AACCAACAGATCCCAT-6	0.619632
BA46_05-21-2021_rxn5_AACCAACCAATGTCTG-6	0.474563
BA46_05-21-2021_rxn5_AACCAACGTCCGCAGT-6	0.248574
BA46_05-21-2021_rxn5_AACCACATCATTGTGG-6	0.713482
BA46_05-21-2021_rxn5_AACCATGAGCTGAGTG-6	0.543585
BA46_05-21-2021_rxn5_AACCCAAAGACTACGG-6	0.159613
BA46_05-21-2021_rxn5_AACCCAAAGACTGTTC-6	0.316124
BA46_05-21-2021_rxn5_AACCCAAAGCATGTTC-6	0.0422817
BA46_05-21-2021_rxn5_AACCCAACAGAACCGA-6	0.114223
BA46_05-21-2021_rxn5_AACCCAACAGCTTTCC-6	0.549575
BA46_05-21-2021_rxn5_AACCCAACATAATCCG-6	0
BA46_05-21-2021_rxn5_AACCTGAAGATAGTCA-6	0.435344
BA46_05-21-2021_rxn5_AACCTGACATAGTCGT-6	0.69117
BA46_05-21-2021_rxn5_AACCTGAGTTGGGTAG-6	0.341663
BA46_05-21-2021_rxn5_AACCTTTCAGTATGAA-6	0.597495
BA46_05-21-2021_rxn5_AACCTTTGTGAGTGAC-6	0.387299
BA46_05-21-2021_rxn5_AACGAAAGTCCTTGTC-6	0.0184459
BA46_05-21-2021_rxn5_AACGGGACACTTGTCC-6	0.332474
BA46_05-21-2021_rxn5_AACGGGAGTTCAAGGG-6	0.657097
BA46_05-21-2021_rxn5_AACGTCAAGCGTCGAA-6	0.0286136
BA46_05-21-2021_rxn5_AACGTCACATACATCG-6	0.315181
BA46_05-21-2021_rxn5_AACGTCAGTGCATTTG-6	0.129799
BA46_05-21-2021_rxn5_AACGTCATCTTACACT-6	0.648586
BA46_05-21-2021_rxn5_AACTTCTCACATCATG-6	0.394864
BA46_05-21-2021_rxn5_AACTTCTCAGCCGGTT-6	0.262029
BA46_05-21-2021_rxn5_AAGAACAGTGTATTGC-6	0.229855
BA46_05-21-2021_rxn5_AAGAACAGTTATAGCC-6	0.287842
BA46_05-21-2021_rxn5_AAGAACATCACTGTTT-6	0.318615
BA46_05-21-2021_rxn5_AAGAACATCCCAAGTA-6	0.33473
BA46_05-21-2021_rxn5_AAGACAAGTGACGTCC-6	0.582956
BA46_05-21-2021_rxn5_AAGACAATCAACCTTT-6	0.320326
BA46_05-21-2021_rxn5_AAGACAATCATCACAG-6	0
BA46_05-21-2021_rxn5_AAGACTCGTGACTCGC-6	0.206712
BA46_05-21-2021_rxn5_AAGATAGCAATTTCTC-6	0.549823
BA46_05-21-2021_rxn5_AAGATAGGTTACCCTC-6	0.742021
BA46_05-21-2021_rxn5_AAGATAGTCGCTGATA-6	0.251543
BA46_05-21-2021_rxn5_AAGCATCAGAATCGAT-6	0.144358
BA46_05-21-2021_rxn5_AAGCATCCAAATCAAG-6	0.148926
BA46_05-21-2021_rxn5_AAGCATCTCCTGGGTG-6	0.28931
BA46_05-21-2021_rxn5_AAGCCATGTGCCCAGT-6	0.355045
BA46_05-21-2021_rxn5_AAGCGAGAGATTACCC-6	0.0666667
BA46_05-21-2021_rxn5_AAGCGAGCAATTCTCT-6	0.286385
BA46_05-21-2021_rxn5_AAGCGAGCAGCTTTCC-6	0.398976
BA46_05-21-2021_rxn5_AAGCGAGTCCAGCTCT-6	0
BA46_05-21-2021_rxn5_AAGCGTTCAACGTAAA-6	0.615255
BA46_05-21-2021_rxn5_AAGCGTTGTTGCCTAA-6	0.372532
BA46_05-21-2021_rxn5_AAGCGTTTCGTCAGAT-6	0.266237
BA46_05-21-2021_rxn5_AAGGAATAGACGCCCT-6	0.576175
BA46_05-21-2021_rxn5_AAGGAATAGCACGGAT-6	0.286066
BA46_05-21-2021_rxn5_AAGGAATAGCATGAAT-6	0.183115
BA46_05-21-2021_rxn5_AAGGAATTCACGTCCT-6	0.392767
BA46_05-21-2021_rxn5_AAGGAATTCAGCTCTC-6	0.432375
BA46_05-21-2021_rxn5_AAGGAATTCGGTTAGT-6	0.0619112
BA46_05-21-2021_rxn5_AAGGTAACAAAGTATG-6	0.20349
BA46_05-21-2021_rxn5_AAGGTAATCACTGCTC-6	0.189486
BA46_05-21-2021_rxn5_AAGGTAATCCCGAACG-6	0.235968
BA46_05-21-2021_rxn5_AAGTACCTCCGGCAAC-6	0.611412
BA46_05-21-2021_rxn5_AAGTACCTCTAAGCCA-6	0.16463
BA46_05-21-2021_rxn5_AAGTCGTGTAAGGTCG-6	0.0602129
BA46_05-21-2021_rxn5_AAGTCGTGTTAAGGAT-6	0.00517813
BA46_05-21-2021_rxn5_AAGTTCGAGGAACATT-6	0.43393
BA46_05-21-2021_rxn5_AATAGAGCACACAGAG-6	0.488015
BA46_05-21-2021_rxn5_AATAGAGTCCGTTGAA-6	0.59042
BA46_05-21-2021_rxn5_AATAGAGTCGAACTCA-6	0.583744
BA46_05-21-2021_rxn5_AATCACGAGAGAATCT-6	0.64918
BA46_05-21-2021_rxn5_AATCACGAGTGAACAT-6	0.425355
BA46_05-21-2021_rxn5_AATCACGTCATGCGGC-6	0.232913
BA46_05-21-2021_rxn5_AATCACGTCGATGCAT-6	0.417207
BA46_05-21-2021_rxn5_AATCGACCAGAACATA-6	0.294345
BA46_05-21-2021_rxn5_AATCGTGGTAGCCCTG-6	0.145302
BA46_05-21-2021_rxn5_AATGAAGAGAACTTCC-6	0.413729
BA46_05-21-2021_rxn5_AATGAAGCATGGGCAA-6	0.385077
BA46_05-21-2021_rxn5_AATGAAGTCAAACCCA-6	0.359237
BA46_05-21-2021_rxn5_AATGACCAGGGAGATA-6	0.379797
BA46_05-21-2021_rxn5_AATGACCCACTTCCTG-6	0.0743966
BA46_05-21-2021_rxn5_AATGCCACAGCTGTGC-6	0.695184
BA46_05-21-2021_rxn5_AATGGAAAGATCGACG-6	0.287124
BA46_05-21-2021_rxn5_AATGGAAAGCACTCAT-6	0.0637795
BA46_05-21-2021_rxn5_AATGGAAAGGTCTTTG-6	0.627705
BA46_05-21-2021_rxn5_AATGGAAAGTGGTGGT-6	0.286817
BA46_05-21-2021_rxn5_AATGGAAGTATCGCTA-6	0.00432204
BA46_05-21-2021_rxn5_AATGGAAGTTCTCGTC-6	0.17119
BA46_05-21-2021_rxn5_AATGGAATCTACAGGT-6	0.0258846
BA46_05-21-2021_rxn5_AATGGCTAGCAAACAT-6	0.567272
BA46_05-21-2021_rxn5_AATGGCTTCTGGTCAA-6	0.678788
BA46_05-21-2021_rxn5_AATTCCTGTCGCTTAA-6	0.467655
BA46_05-21-2021_rxn5_AATTCCTTCTACTATC-6	0.382215
BA46_05-21-2021_rxn5_AATTTCCCAAAGGCGT-6	0.259687
BA46_05-21-2021_rxn5_AATTTCCCATTGCTGA-6	0.329248
BA46_05-21-2021_rxn5_AATTTCCGTCACAGAG-6	0.170172
BA46_05-21-2021_rxn5_AATTTCCTCCTACGGG-6	0.433253
BA46_05-21-2021_rxn5_AATTTCCTCGAGAGCA-6	0.685798
BA46_05-21-2021_rxn5_ACAAAGAGTCTGTAGT-6	0.468077
BA46_05-21-2021_rxn5_ACAAAGATCCACACCT-6	0.0770546
BA46_05-21-2021_rxn5_ACAACCAAGGGCAGTT-6	0.205418
BA46_05-21-2021_rxn5_ACAACCAAGGTGAGCT-6	0.68795
BA46_05-21-2021_rxn5_ACAACCACACGGCGTT-6	0.333061
BA46_05-21-2021_rxn5_ACAACCAGTACTCCCT-6	0.216661
BA46_05-21-2021_rxn5_ACAAGCTTCGAATGCT-6	0.764938
BA46_05-21-2021_rxn5_ACAAGCTTCTTACGTT-6	0.432988
BA46_05-21-2021_rxn5_ACACAGTAGAAGCTGC-6	0.466164
BA46_05-21-2021_rxn5_ACACAGTCAGTAGAGC-6	0.581538
BA46_05-21-2021_rxn5_ACACCAAAGCGATTCT-6	0.112278
BA46_05-21-2021_rxn5_ACACCAAGTCGTTATG-6	0.525094
BA46_05-21-2021_rxn5_ACACCAAGTGGTTTGT-6	0.466437
BA46_05-21-2021_rxn5_ACACGCGAGGTAGCAC-6	0.124729
BA46_05-21-2021_rxn5_ACACGCGCAGCACAAG-6	0.298344
BA46_05-21-2021_rxn5_ACACGCGGTATCGCAT-6	0.426111
BA46_05-21-2021_rxn5_ACACGCGTCTCTAAGG-6	0
BA46_05-21-2021_rxn5_ACACTGATCCTAACAG-6	0.634635
BA46_05-21-2021_rxn5_ACACTGATCGGTCGAC-6	0.537083
BA46_05-21-2021_rxn5_ACACTGATCTAGACCA-6	0
BA46_05-21-2021_rxn5_ACAGAAAAGACAGTCG-6	0.550816
BA46_05-21-2021_rxn5_ACAGCCGCAAAGAACT-6	0.404129
BA46_05-21-2021_rxn5_ACAGCCGTCACTTATC-6	0.762932
BA46_05-21-2021_rxn5_ACAGGGACACTGTCCT-6	0.598054
BA46_05-21-2021_rxn5_ACAGGGACAGGAGGTT-6	0.460892
BA46_05-21-2021_rxn5_ACAGGGAGTTCATCTT-6	0.266487
BA46_05-21-2021_rxn5_ACAGGGATCGAGAAGC-6	0.452231
BA46_05-21-2021_rxn5_ACATCCCAGATACATG-6	0.204659
BA46_05-21-2021_rxn5_ACATCCCCAGCGTATT-6	0.500943
BA46_05-21-2021_rxn5_ACATCCCTCAGTGGGA-6	0.270125
BA46_05-21-2021_rxn5_ACATCGAAGCTGCCTG-6	0.517107
BA46_05-21-2021_rxn5_ACATGCATCACTGGTA-6	0.350633
BA46_05-21-2021_rxn5_ACATGCATCATCACTT-6	0.717368
BA46_05-21-2021_rxn5_ACATTTCAGAATGTTG-6	0.617691
BA46_05-21-2021_rxn5_ACATTTCAGCTGTACT-6	0.0320132
BA46_05-21-2021_rxn5_ACATTTCGTACTGAGG-6	0.295092
BA46_05-21-2021_rxn5_ACATTTCGTGGACTAG-6	0.0145035
BA46_05-21-2021_rxn5_ACATTTCGTTACGGAG-6	0
BA46_05-21-2021_rxn5_ACCAAACCAAACTAGA-6	0.584568
BA46_05-21-2021_rxn5_ACCAAACCACTAACGT-6	0.417424
BA46_05-21-2021_rxn5_ACCAACAAGTTCGGTT-6	0.779456
BA46_05-21-2021_rxn5_ACCACAAAGAGCAGTC-6	0.0862646
BA46_05-21-2021_rxn5_ACCATTTAGCATCAGG-6	0.478903
BA46_05-21-2021_rxn5_ACCATTTAGCCTCAGC-6	0.277969
BA46_05-21-2021_rxn5_ACCATTTAGGGACTGT-6	0.524018
BA46_05-21-2021_rxn5_ACCATTTCAATAACCC-6	0.565548
BA46_05-21-2021_rxn5_ACCATTTTCATTCACT-6	0.455877
BA46_05-21-2021_rxn5_ACCATTTTCTGTTGGA-6	0.510677
BA46_05-21-2021_rxn5_ACCCAAAAGCGCACAA-6	0.0238646
BA46_05-21-2021_rxn5_ACCCAAAGTGGCAACA-6	0.527672
BA46_05-21-2021_rxn5_ACCCTCAGTCGGCTAC-6	0.111687
BA46_05-21-2021_rxn5_ACCCTCAGTGGATTTC-6	0.607837
BA46_05-21-2021_rxn5_ACCCTTGCAAGCAATA-6	0.280587
BA46_05-21-2021_rxn5_ACCCTTGGTTCTCCAC-6	0.218551
BA46_05-21-2021_rxn5_ACCCTTGTCGGACAAG-6	0.2904
BA46_05-21-2021_rxn5_ACCGTTCAGGATTTCC-6	0.289736
BA46_05-21-2021_rxn5_ACCGTTCAGGTGATCG-6	0.210544
BA46_05-21-2021_rxn5_ACCGTTCCACAAGGTG-6	0.51465
BA46_05-21-2021_rxn5_ACCGTTCGTCATGACT-6	0.646243
BA46_05-21-2021_rxn5_ACCGTTCTCAGTGATC-6	0
BA46_05-21-2021_rxn5_ACCGTTCTCCTTATAC-6	0.0308121
BA46_05-21-2021_rxn5_ACCGTTCTCTACTGAG-6	0
BA46_05-21-2021_rxn5_ACCGTTCTCTAGTCAG-6	0.285362
BA46_05-21-2021_rxn5_ACCTACCAGTGCAACG-6	0.0793244
BA46_05-21-2021_rxn5_ACCTACCTCACTACGA-6	0.126912
BA46_05-21-2021_rxn5_ACCTGAAAGCGAGAAA-6	0.306257
BA46_05-21-2021_rxn5_ACCTGAACACCCATAA-6	0.298675
BA46_05-21-2021_rxn5_ACCTGAAGTCCACTTC-6	0.289337
BA46_05-21-2021_rxn5_ACCTGAAGTTGCGAAG-6	0.480879
BA46_05-21-2021_rxn5_ACCTGAATCTACACAG-6	0.608521
BA46_05-21-2021_rxn5_ACCTGTCAGGACGCAT-6	0.161697
BA46_05-21-2021_rxn5_ACCTGTCCACTAACGT-6	0
BA46_05-21-2021_rxn5_ACCTGTCCACTGCATA-6	0.577557
BA46_05-21-2021_rxn5_ACCTGTCCAGCTTTGA-6	0.0553729
BA46_05-21-2021_rxn5_ACCTGTCCATACGCAT-6	0.413477
BA46_05-21-2021_rxn5_ACCTGTCCATGGTGGA-6	0.388489
BA46_05-21-2021_rxn5_ACCTGTCGTGGACTGA-6	0.710013
BA46_05-21-2021_rxn5_ACCTGTCGTTGCTAGT-6	0.162327
BA46_05-21-2021_rxn5_ACGATCACATGTGTCA-6	0.423522
BA46_05-21-2021_rxn5_ACGATCAGTTAGAAAC-6	0.477738
BA46_05-21-2021_rxn5_ACGCACGAGCGACTAG-6	0.0221095
BA46_05-21-2021_rxn5_ACGCACGCACAATGTC-6	0.658542
BA46_05-21-2021_rxn5_ACGCACGCACTCCTTG-6	0.486683
BA46_05-21-2021_rxn5_ACGCACGCATCTGGGC-6	0.523941
BA46_05-21-2021_rxn5_ACGCACGGTGATTCTG-6	0.564234
BA46_05-21-2021_rxn5_ACGCACGTCAAACGTC-6	0.264861
BA46_05-21-2021_rxn5_ACGGAAGAGTGTACCT-6	0.216366
BA46_05-21-2021_rxn5_ACGGAAGCACGAGAAC-6	0.703167
BA46_05-21-2021_rxn5_ACGGAAGGTACGACAG-6	0.266905
BA46_05-21-2021_rxn5_ACGGAAGGTGCCTGCA-6	0.473608
BA46_05-21-2021_rxn5_ACGGAAGTCACCGCTT-6	0.397691
BA46_05-21-2021_rxn5_ACGGGTCGTGCCCGTA-6	0.0487576
BA46_05-21-2021_rxn5_ACGGTCGAGCTGACTT-6	0.291381
BA46_05-21-2021_rxn5_ACGGTCGCACCCGTAG-6	0.412984
BA46_05-21-2021_rxn5_ACGGTCGTCCCTCTTT-6	0.574396
BA46_05-21-2021_rxn5_ACGGTTAAGGTTGAGC-6	0.372042
BA46_05-21-2021_rxn5_ACGGTTAGTCATCAGT-6	0
BA46_05-21-2021_rxn5_ACGGTTAGTCCAGTTA-6	0.547468
BA46_05-21-2021_rxn5_ACGGTTATCGGAGTAG-6	0.212938
BA46_05-21-2021_rxn5_ACGGTTATCGTTCTGC-6	0.108165
BA46_05-21-2021_rxn5_ACGTAACAGAACAGGA-6	0.611002
BA46_05-21-2021_rxn5_ACGTAACGTATGTCCA-6	0.441188
BA46_05-21-2021_rxn5_ACGTACAAGACGCCAA-6	0.294376
BA46_05-21-2021_rxn5_ACGTACACAGCAGTGA-6	0.399501
BA46_05-21-2021_rxn5_ACGTACATCTAGTACG-6	0.722044
BA46_05-21-2021_rxn5_ACGTAGTAGTCATGCT-6	0.516358
BA46_05-21-2021_rxn5_ACGTCCTAGAGCCTGA-6	0.621681
BA46_05-21-2021_rxn5_ACGTTCCAGTAACCGG-6	0.133965
BA46_05-21-2021_rxn5_ACTACGACAAGGTACG-6	0.624172
BA46_05-21-2021_rxn5_ACTACGATCAGACCGC-6	0.640159
BA46_05-21-2021_rxn5_ACTACGATCCTCACGT-6	0.558709
BA46_05-21-2021_rxn5_ACTACGATCGCCAGTG-6	0.559984
BA46_05-21-2021_rxn5_ACTACGATCGTGGCTG-6	0.569386
BA46_05-21-2021_rxn5_ACTATCTAGAGCTGCA-6	0
BA46_05-21-2021_rxn5_ACTATCTAGCTCATAC-6	0.595571
BA46_05-21-2021_rxn5_ACTATCTGTGCACAAG-6	0.242286
BA46_05-21-2021_rxn5_ACTATGGAGTTAACGA-6	0.704609
BA46_05-21-2021_rxn5_ACTATGGGTACGTTCA-6	0.486599
BA46_05-21-2021_rxn5_ACTATGGTCGCAGTCG-6	0.256673
BA46_05-21-2021_rxn5_ACTATTCAGCCATATC-6	0.523382
BA46_05-21-2021_rxn5_ACTATTCGTCGGTGTC-6	0.536971
BA46_05-21-2021_rxn5_ACTATTCGTTACGGAG-6	0.5692
BA46_05-21-2021_rxn5_ACTATTCGTTTCGTGA-6	0.351128
BA46_05-21-2021_rxn5_ACTATTCGTTTCTATC-6	0.238218
BA46_05-21-2021_rxn5_ACTATTCTCGGAGTAG-6	0.561684
BA46_05-21-2021_rxn5_ACTCCCACACTGTGAT-6	0.0829445
BA46_05-21-2021_rxn5_ACTCCCAGTAATGTGA-6	0.5697
BA46_05-21-2021_rxn5_ACTCCCAGTGCATCTA-6	0.148524
BA46_05-21-2021_rxn5_ACTCCCATCGGCTGTG-6	0.398466
BA46_05-21-2021_rxn5_ACTCTCGAGCCTGGAA-6	0.408541
BA46_05-21-2021_rxn5_ACTCTCGTCATGCGGC-6	0.215163
BA46_05-21-2021_rxn5_ACTCTCGTCTTACCGC-6	0.535275
BA46_05-21-2021_rxn5_ACTGATGTCAGAGTTC-6	0.0221996
BA46_05-21-2021_rxn5_ACTGCAAAGTCTGTAC-6	0.456033
BA46_05-21-2021_rxn5_ACTGCAACAGGATGAC-6	0.0367914
BA46_05-21-2021_rxn5_ACTGCAAGTTTACCTT-6	0.0977843
BA46_05-21-2021_rxn5_ACTGTCCGTGGGCTTC-6	0.177614
BA46_05-21-2021_rxn5_ACTGTGAAGACCACGA-6	0.16703
BA46_05-21-2021_rxn5_ACTGTGAGTGATACTC-6	0.514732
BA46_05-21-2021_rxn5_ACTTAGGAGGGCTAAC-6	0.590817
BA46_05-21-2021_rxn5_ACTTAGGGTCCAAAGG-6	0.717814
BA46_05-21-2021_rxn5_ACTTAGGGTCGACTTA-6	0.451448
BA46_05-21-2021_rxn5_ACTTAGGTCCGACATA-6	0.0156207
BA46_05-21-2021_rxn5_ACTTATCAGCACTTTG-6	0.681107
BA46_05-21-2021_rxn5_ACTTATCCACACGGAA-6	0.0591021
BA46_05-21-2021_rxn5_ACTTATCGTCACTTCC-6	0.360865
BA46_05-21-2021_rxn5_ACTTATCGTTCTCGCT-6	0.0714203
BA46_05-21-2021_rxn5_ACTTATCTCTTAGCCC-6	0.232666
BA46_05-21-2021_rxn5_ACTTCCGTCGGCATTA-6	0.511058
BA46_05-21-2021_rxn5_ACTTCGCGTGGTCAAG-6	0.132548
BA46_05-21-2021_rxn5_ACTTCGCTCCACTTTA-6	0.318204
BA46_05-21-2021_rxn5_ACTTCGCTCCCTCGAT-6	0.331989
BA46_05-21-2021_rxn5_ACTTTCACACCAACAT-6	0.618322
BA46_05-21-2021_rxn5_ACTTTCACAGGGACTA-6	0.314062
BA46_05-21-2021_rxn5_ACTTTCATCTATCGTT-6	0.549105
BA46_05-21-2021_rxn5_ACTTTGTAGCGACTTT-6	0.00864073
BA46_05-21-2021_rxn5_ACTTTGTCAGGCTTGC-6	0.513407
BA46_05-21-2021_rxn5_ACTTTGTCATCGGAAG-6	0.460467
BA46_05-21-2021_rxn5_ACTTTGTGTATTGCCA-6	0.126303
BA46_05-21-2021_rxn5_ACTTTGTGTCCAGCGT-6	0
BA46_05-21-2021_rxn5_AGAAATGCAAGTAGTA-6	0.144826
BA46_05-21-2021_rxn5_AGAAATGCAGAGACTG-6	0.698219
BA46_05-21-2021_rxn5_AGAAATGGTGGCTTGC-6	0.0478905
BA46_05-21-2021_rxn5_AGAAATGTCAAAGCCT-6	0.158078
BA46_05-21-2021_rxn5_AGAAATGTCCAAACCA-6	0.283587
BA46_05-21-2021_rxn5_AGAACAACAAAGTGTA-6	0.515847
BA46_05-21-2021_rxn5_AGAACAACAGAGACTG-6	0.452511
BA46_05-21-2021_rxn5_AGAACAAGTCTAGATC-6	0.662099
BA46_05-21-2021_rxn5_AGAACCTAGTACTGTC-6	0.499683
BA46_05-21-2021_rxn5_AGAACCTGTCAAGTTC-6	0.195285
BA46_05-21-2021_rxn5_AGAACCTGTTGGGACA-6	0.599946
BA46_05-21-2021_rxn5_AGAACCTTCGATTTCT-6	0.319324
BA46_05-21-2021_rxn5_AGAAGTATCCTAACAG-6	0.0372568
BA46_05-21-2021_rxn5_AGAAGTATCTCATTAC-6	0.150814
BA46_05-21-2021_rxn5_AGAAGTATCTGCGATA-6	0.124687
BA46_05-21-2021_rxn5_AGACAAACACACTTAG-6	0.519767
BA46_05-21-2021_rxn5_AGACAAAGTGAGTAGC-6	0.398475
BA46_05-21-2021_rxn5_AGACACTAGGCTCACC-6	0.447515
BA46_05-21-2021_rxn5_AGACACTTCCACTGAA-6	0
BA46_05-21-2021_rxn5_AGACAGGTCAGACTGT-6	0.153873
BA46_05-21-2021_rxn5_AGACAGGTCAGCCCAG-6	0.132234
BA46_05-21-2021_rxn5_AGACCATAGGCTTCCG-6	0.5702
BA46_05-21-2021_rxn5_AGACCATCATCGATGT-6	0.500489
BA46_05-21-2021_rxn5_AGACCATGTTGTGCCG-6	0.614636
BA46_05-21-2021_rxn5_AGACCATGTTTAGTCG-6	0
BA46_05-21-2021_rxn5_AGACCCGTCCCATACC-6	0.329714
BA46_05-21-2021_rxn5_AGACCCGTCTGCTGAA-6	0.367267
BA46_05-21-2021_rxn5_AGACTCAAGCCTGAGA-6	0.299394
BA46_05-21-2021_rxn5_AGACTCACAAGCACCC-6	0.264251
BA46_05-21-2021_rxn5_AGACTCACAGCGGTTC-6	0.351283
BA46_05-21-2021_rxn5_AGACTCAGTAGACGTG-6	0.0208853
BA46_05-21-2021_rxn5_AGACTCATCGTCACCT-6	0.296724
BA46_05-21-2021_rxn5_AGAGAATGTCCTGGGT-6	0.601947
BA46_05-21-2021_rxn5_AGAGAATTCCTGGGTG-6	0.272558
BA46_05-21-2021_rxn5_AGAGAGCAGGTGAGAA-6	0.318761
BA46_05-21-2021_rxn5_AGAGAGCTCAACGTGT-6	0.421528
BA46_05-21-2021_rxn5_AGAGAGCTCGTAGCTA-6	0.606117
BA46_05-21-2021_rxn5_AGAGAGCTCTTTGATC-6	0.566689
BA46_05-21-2021_rxn5_AGAGCCCCACATATGC-6	0.363484
BA46_05-21-2021_rxn5_AGAGCCCGTGAGTCAG-6	0
BA46_05-21-2021_rxn5_AGATAGAAGCTACGTT-6	0.537774
BA46_05-21-2021_rxn5_AGATAGAGTCCAAAGG-6	0.471162
BA46_05-21-2021_rxn5_AGATAGAGTCGAGCAA-6	0.512648
BA46_05-21-2021_rxn5_AGATAGATCGGATAAA-6	0.614173
BA46_05-21-2021_rxn5_AGATAGATCTCACCCA-6	0.741468
BA46_05-21-2021_rxn5_AGATCCAAGCCTGTCG-6	0.227129
BA46_05-21-2021_rxn5_AGATCCAGTCGTTCAA-6	0.161707
BA46_05-21-2021_rxn5_AGATCCAGTTATCTGG-6	0.497394
BA46_05-21-2021_rxn5_AGATCCATCGAACACT-6	0.548119
BA46_05-21-2021_rxn5_AGATCCATCGATTGAC-6	0.333365
BA46_05-21-2021_rxn5_AGATGAAAGATCCGAG-6	0.567888
BA46_05-21-2021_rxn5_AGATGAAAGGCACAAC-6	0.187127
BA46_05-21-2021_rxn5_AGATGAAGTAAGAACT-6	0.436655
BA46_05-21-2021_rxn5_AGATGCTAGGTAACTA-6	0.304115
BA46_05-21-2021_rxn5_AGATGCTCACCAGGTC-6	0.489492
BA46_05-21-2021_rxn5_AGATGCTTCGCAACAT-6	0.430848
BA46_05-21-2021_rxn5_AGATGCTTCTCCTGAC-6	0.0701663
BA46_05-21-2021_rxn5_AGCATCACAGAACTCT-6	0
BA46_05-21-2021_rxn5_AGCATCACATTCTCTA-6	0.398281
BA46_05-21-2021_rxn5_AGCATCAGTGTGTGTT-6	0.531939
BA46_05-21-2021_rxn5_AGCATCATCCAGGACC-6	0.443502
BA46_05-21-2021_rxn5_AGCATCATCGTTATCT-6	0.383853
BA46_05-21-2021_rxn5_AGCATCATCTTCTCAA-6	0.443708
BA46_05-21-2021_rxn5_AGCCAATAGCGTGAGT-6	0.215249
BA46_05-21-2021_rxn5_AGCCAATGTAGGATAT-6	0.507385
BA46_05-21-2021_rxn5_AGCCAATGTTAGTTCG-6	0.662549
BA46_05-21-2021_rxn5_AGCCAATGTTTGAAAG-6	0.577597
BA46_05-21-2021_rxn5_AGCCAATTCTCTCTAA-6	0
BA46_05-21-2021_rxn5_AGCCACGCATACTGAC-6	0.222604
BA46_05-21-2021_rxn5_AGCCACGGTATCTCTT-6	0.423797
BA46_05-21-2021_rxn5_AGCCACGGTGTTCGAT-6	0
BA46_05-21-2021_rxn5_AGCCACGTCGACCATA-6	0.492275
BA46_05-21-2021_rxn5_AGCCAGCCACCGAATT-6	0.105255
BA46_05-21-2021_rxn5_AGCCAGCCATGGCGCT-6	0.437812
BA46_05-21-2021_rxn5_AGCCAGCGTCTTCATT-6	0.486767
BA46_05-21-2021_rxn5_AGCCAGCGTTAAAGTG-6	0.4022
BA46_05-21-2021_rxn5_AGCCAGCGTTCCATTT-6	0.146463
BA46_05-21-2021_rxn5_AGCCAGCTCCAGTACA-6	0.134754
BA46_05-21-2021_rxn5_AGCGATTGTGTATTGC-6	0.645849
BA46_05-21-2021_rxn5_AGCGCCACACATACTG-6	0.299382
BA46_05-21-2021_rxn5_AGCGCCACAGAGTTCT-6	0
BA46_05-21-2021_rxn5_AGCGCCACATCAACCA-6	0.712633
BA46_05-21-2021_rxn5_AGCGCCATCCTCTCTT-6	0.491585
BA46_05-21-2021_rxn5_AGCGCCATCGGCTCTT-6	0.0620857
BA46_05-21-2021_rxn5_AGCGCTGTCCAATGCA-6	0.05604
BA46_05-21-2021_rxn5_AGCGTATAGTGCAAAT-6	0.471292
BA46_05-21-2021_rxn5_AGCTACACACGGAAGT-6	0.425423
BA46_05-21-2021_rxn5_AGCTACAGTCTCACGG-6	0
BA46_05-21-2021_rxn5_AGCTACATCACAGTGT-6	0.276326
BA46_05-21-2021_rxn5_AGCTACATCAGCGGAA-6	0.0269577
BA46_05-21-2021_rxn5_AGCTCAAAGATGGTCG-6	0.239572
BA46_05-21-2021_rxn5_AGCTCAAGTGTAAATG-6	0.635484
BA46_05-21-2021_rxn5_AGCTCAATCCCAATAG-6	0.748938
BA46_05-21-2021_rxn5_AGCTTCCCACGGAAGT-6	0.606313
BA46_05-21-2021_rxn5_AGCTTCCGTTGCATCA-6	0.714062
BA46_05-21-2021_rxn5_AGCTTCCTCAGACAAA-6	0.674518
BA46_05-21-2021_rxn5_AGCTTCCTCAGTCAGT-6	0.15755
BA46_05-21-2021_rxn5_AGGAAATCAGAACTCT-6	0.624556
BA46_05-21-2021_rxn5_AGGAATACAATAGGGC-6	0.331741
BA46_05-21-2021_rxn5_AGGACGAAGCTGACCC-6	0.308534
BA46_05-21-2021_rxn5_AGGACGAGTAGCTTTG-6	0.0348556
BA46_05-21-2021_rxn5_AGGACGATCTAGTTCT-6	0.424139
BA46_05-21-2021_rxn5_AGGAGGTCACACACTA-6	0.242138
BA46_05-21-2021_rxn5_AGGAGGTCAGACGGAT-6	0.740037
BA46_05-21-2021_rxn5_AGGAGGTGTTACGCCG-6	0.396438
BA46_05-21-2021_rxn5_AGGAGGTTCCTTCACG-6	0.608357
BA46_05-21-2021_rxn5_AGGAGGTTCGCAGTCG-6	0.235817
BA46_05-21-2021_rxn5_AGGATAACAATGAGCG-6	0.0774808
BA46_05-21-2021_rxn5_AGGATAACACTACGGC-6	0.410969
BA46_05-21-2021_rxn5_AGGATAACACTTTATC-6	0.579195
BA46_05-21-2021_rxn5_AGGATCTAGCTCAGAG-6	0.560637
BA46_05-21-2021_rxn5_AGGATCTCATGTTACG-6	0.665448
BA46_05-21-2021_rxn5_AGGATCTGTGACAGGT-6	0.507811
BA46_05-21-2021_rxn5_AGGATCTTCGTTATCT-6	0.155322
BA46_05-21-2021_rxn5_AGGCATTGTTCCACGG-6	0.497044
BA46_05-21-2021_rxn5_AGGCATTTCACCATGA-6	0.56369
BA46_05-21-2021_rxn5_AGGCCACAGTTGGAAT-6	0.247829
BA46_05-21-2021_rxn5_AGGCTGCAGACTCGAG-6	0.127434
BA46_05-21-2021_rxn5_AGGGAGTCATAACCCA-6	0.0544974
BA46_05-21-2021_rxn5_AGGGAGTTCATTTCCA-6	0.316777
BA46_05-21-2021_rxn5_AGGGAGTTCGCTTACC-6	0.281795
BA46_05-21-2021_rxn5_AGGGCCTCAAGGGTCA-6	0.356138
BA46_05-21-2021_rxn5_AGGGCCTCAATTTCTC-6	0.323469
BA46_05-21-2021_rxn5_AGGGCCTGTTACGTAC-6	0.0288355
BA46_05-21-2021_rxn5_AGGGCCTTCTTGCGCT-6	0.678089
BA46_05-21-2021_rxn5_AGGGCTCAGTCAGAGC-6	0.330548
BA46_05-21-2021_rxn5_AGGGCTCAGTCGCCCA-6	0.160222
BA46_05-21-2021_rxn5_AGGGCTCCATCTATCT-6	0.502736
BA46_05-21-2021_rxn5_AGGGCTCCATGGATCT-6	0.754313
BA46_05-21-2021_rxn5_AGGGCTCGTCCGATCG-6	0.513585
BA46_05-21-2021_rxn5_AGGGTCCAGAATAACC-6	0.63839
BA46_05-21-2021_rxn5_AGGGTCCCATGACTAC-6	0
BA46_05-21-2021_rxn5_AGGGTGACAACAGCCC-6	0.432255
BA46_05-21-2021_rxn5_AGGGTGATCCACGGGT-6	0.531367
BA46_05-21-2021_rxn5_AGGGTTTGTCCAAATC-6	0.633528
BA46_05-21-2021_rxn5_AGGTAGGAGAGAGTGA-6	0.391925
BA46_05-21-2021_rxn5_AGGTAGGGTTGAATCC-6	0.321255
BA46_05-21-2021_rxn5_AGGTCATAGGCATCGA-6	0.448089
BA46_05-21-2021_rxn5_AGGTCATAGTCGGGAT-6	0.0775166
BA46_05-21-2021_rxn5_AGGTCATGTGACCGTC-6	0.759564
BA46_05-21-2021_rxn5_AGGTCTAAGACATAAC-6	0.187822
BA46_05-21-2021_rxn5_AGGTCTACATCATCCC-6	0.561275
BA46_05-21-2021_rxn5_AGGTCTAGTGACCGAA-6	0.326676
BA46_05-21-2021_rxn5_AGGTGTTCAATAGAGT-6	0.155094
BA46_05-21-2021_rxn5_AGGTGTTGTACGTACT-6	0.593968
BA46_05-21-2021_rxn5_AGGTGTTTCTCTAGGA-6	0.577477
BA46_05-21-2021_rxn5_AGGTTACAGGAACGAA-6	0.108953
BA46_05-21-2021_rxn5_AGGTTACTCAAAGGTA-6	0.238844
BA46_05-21-2021_rxn5_AGGTTACTCACTTCTA-6	0.761436
BA46_05-21-2021_rxn5_AGGTTACTCCCAAGTA-6	0
BA46_05-21-2021_rxn5_AGGTTACTCTTCGTAT-6	0.591872
BA46_05-21-2021_rxn5_AGGTTGTCACTCTGCT-6	0.592941
BA46_05-21-2021_rxn5_AGGTTGTCAGCTAACT-6	0.627401
BA46_05-21-2021_rxn5_AGTAACCAGGGACCAT-6	0.43559
BA46_05-21-2021_rxn5_AGTAACCCACTGGACC-6	0
BA46_05-21-2021_rxn5_AGTAACCGTCGGTAAG-6	0.332528
BA46_05-21-2021_rxn5_AGTAACCGTTGCATTG-6	0.328406
BA46_05-21-2021_rxn5_AGTACCAAGACCAACG-6	0.303012
BA46_05-21-2021_rxn5_AGTACCAAGCTCCGAC-6	0.255152
BA46_05-21-2021_rxn5_AGTACCACAAGAAACT-6	0.130338
BA46_05-21-2021_rxn5_AGTACCATCCGGTAGC-6	0.763894
BA46_05-21-2021_rxn5_AGTACCATCCTTATGT-6	0.424201
BA46_05-21-2021_rxn5_AGTACTGAGAACGTGC-6	0.342506
BA46_05-21-2021_rxn5_AGTAGCTAGGCGCTCT-6	0.165997
BA46_05-21-2021_rxn5_AGTAGCTAGTCCTGCG-6	0.299026
BA46_05-21-2021_rxn5_AGTAGCTGTGCGGTAA-6	0.594256
BA46_05-21-2021_rxn5_AGTAGCTTCGAACGCC-6	0.148335
BA46_05-21-2021_rxn5_AGTAGTCTCGCCTATC-6	0.0661978
BA46_05-21-2021_rxn5_AGTCAACAGCGACCCT-6	0.199228
BA46_05-21-2021_rxn5_AGTCACAAGGATTCAA-6	0.340612
BA46_05-21-2021_rxn5_AGTCACAAGGGCTGAT-6	0.511832
BA46_05-21-2021_rxn5_AGTCACAGTTTCCCAC-6	0
BA46_05-21-2021_rxn5_AGTCATGCAGCAGTAG-6	0.499767
BA46_05-21-2021_rxn5_AGTCATGGTGTGACCC-6	0
BA46_05-21-2021_rxn5_AGTCATGTCACCATAG-6	0.133738
BA46_05-21-2021_rxn5_AGTCTCCAGCCAGTAG-6	0.713314
BA46_05-21-2021_rxn5_AGTCTCCGTCGGTGTC-6	0.308785
BA46_05-21-2021_rxn5_AGTCTCCTCTATTTCG-6	0.455775
BA46_05-21-2021_rxn5_AGTGACTTCTGAATCG-6	0.555445
BA46_05-21-2021_rxn5_AGTGATCAGTTCTACG-6	0.422948
BA46_05-21-2021_rxn5_AGTGCCGAGGCATGCA-6	0.246523
BA46_05-21-2021_rxn5_AGTGCCGGTGACACAG-6	0.488739
BA46_05-21-2021_rxn5_AGTGTTGAGCTTGTTG-6	0.418492
BA46_05-21-2021_rxn5_AGTTAGCCATTGACAC-6	0.21643
BA46_05-21-2021_rxn5_AGTTAGCGTGGCTGAA-6	0.590832
BA46_05-21-2021_rxn5_AGTTCCCCAGGTTCAT-6	0.495922
BA46_05-21-2021_rxn5_AGTTCCCTCACGGTCG-6	0.569322
BA46_05-21-2021_rxn5_AGTTCCCTCCGGTAAT-6	0.0860352
BA46_05-21-2021_rxn5_AGTTCGAAGCCGTTAT-6	0.416477
BA46_05-21-2021_rxn5_AGTTCGAAGGGAGGCA-6	0.580135
BA46_05-21-2021_rxn5_AGTTCGACAGCCGTCA-6	0.00974384
BA46_05-21-2021_rxn5_ATACCGACAAGTGCTT-6	0.241661
BA46_05-21-2021_rxn5_ATACCTTGTACCTAAC-6	0.531337
BA46_05-21-2021_rxn5_ATACCTTGTATCGATC-6	0
BA46_05-21-2021_rxn5_ATACCTTTCCTACGGG-6	0.31923
BA46_05-21-2021_rxn5_ATACTTCAGTGGTTCT-6	0.170384
BA46_05-21-2021_rxn5_ATACTTCCAAGGTCTT-6	0.0567577
BA46_05-21-2021_rxn5_ATACTTCGTCCAGCGT-6	0.675062
BA46_05-21-2021_rxn5_ATAGACCTCCGGACGT-6	0.614394
BA46_05-21-2021_rxn5_ATAGGCTAGAAACTCA-6	0.351867
BA46_05-21-2021_rxn5_ATAGGCTAGCTGTTAC-6	0.163288
BA46_05-21-2021_rxn5_ATAGGCTCAGGTCCGT-6	0.369988
BA46_05-21-2021_rxn5_ATAGGCTGTGTCCCTT-6	0.165722
BA46_05-21-2021_rxn5_ATAGGCTTCTTCGTGC-6	0.601839
BA46_05-21-2021_rxn5_ATATCCTAGACAGCTG-6	0.669111
BA46_05-21-2021_rxn5_ATATCCTAGACCGCCT-6	0
BA46_05-21-2021_rxn5_ATATCCTCAACCACAT-6	0.388839
BA46_05-21-2021_rxn5_ATCACAGAGACCCTTA-6	0.145329
BA46_05-21-2021_rxn5_ATCACAGAGGACATCG-6	0.260879
BA46_05-21-2021_rxn5_ATCACAGCAGTTTGGT-6	0.199638
BA46_05-21-2021_rxn5_ATCACGAGTGTGATGG-6	0.313159
BA46_05-21-2021_rxn5_ATCACTTCACGCGTGT-6	0.0613594
BA46_05-21-2021_rxn5_ATCACTTCAGGATTCT-6	0.0886291
BA46_05-21-2021_rxn5_ATCACTTGTGTTCATG-6	0.264517
BA46_05-21-2021_rxn5_ATCACTTGTTCCGCGA-6	0
BA46_05-21-2021_rxn5_ATCAGGTAGCATCTTG-6	0.375176
BA46_05-21-2021_rxn5_ATCAGGTGTCATTGCA-6	0.135311
BA46_05-21-2021_rxn5_ATCAGGTTCAGGACAG-6	0.308273
BA46_05-21-2021_rxn5_ATCATTCCAAAGCAAT-6	0.640344
BA46_05-21-2021_rxn5_ATCATTCGTGTTACAC-6	0.302117
BA46_05-21-2021_rxn5_ATCCACCAGACCAAGC-6	0.174272
BA46_05-21-2021_rxn5_ATCCACCAGCGGATCA-6	0.285106
BA46_05-21-2021_rxn5_ATCCACCCAGCTCATA-6	0.422223
BA46_05-21-2021_rxn5_ATCCACCCATAAGATG-6	0.218452
BA46_05-21-2021_rxn5_ATCCACCTCAGTGGGA-6	0.366956
BA46_05-21-2021_rxn5_ATCCACCTCCCTTTGG-6	0.577349
BA46_05-21-2021_rxn5_ATCCATTGTTGCGAAG-6	0.473633
BA46_05-21-2021_rxn5_ATCCCTGCAGTTTCAG-6	0.21072
BA46_05-21-2021_rxn5_ATCCGTCAGCACCCAC-6	0.266904
BA46_05-21-2021_rxn5_ATCCGTCAGTGCCAGA-6	0.464726
BA46_05-21-2021_rxn5_ATCCGTCCAGTCTACA-6	0.365929
BA46_05-21-2021_rxn5_ATCCGTCTCCAGCTCT-6	0.549001
BA46_05-21-2021_rxn5_ATCCGTCTCGAACCAT-6	0.28811
BA46_05-21-2021_rxn5_ATCCTATCATTGTACG-6	0.712757
BA46_05-21-2021_rxn5_ATCGATGCAACCTATG-6	0.593586
BA46_05-21-2021_rxn5_ATCGATGCAATAACCC-6	0.322033
BA46_05-21-2021_rxn5_ATCGATGTCCGTTTCG-6	0.1905
BA46_05-21-2021_rxn5_ATCGCCTAGAAACTCA-6	0.344384
BA46_05-21-2021_rxn5_ATCGCCTAGAGGCGTT-6	0.498363
BA46_05-21-2021_rxn5_ATCGCCTGTAGTGTGG-6	0.293266
BA46_05-21-2021_rxn5_ATCGGATAGAGCTTTC-6	0
BA46_05-21-2021_rxn5_ATCGGATAGGGTGAGG-6	0.21545
BA46_05-21-2021_rxn5_ATCGGATAGGTGCTAG-6	0.387471
BA46_05-21-2021_rxn5_ATCGGATGTAGGCAAC-6	0.323041
BA46_05-21-2021_rxn5_ATCGGATGTATTGAGA-6	0.120837
BA46_05-21-2021_rxn5_ATCGGATGTGTGGACA-6	0.586677
BA46_05-21-2021_rxn5_ATCGGCGCACCATATG-6	0.127239
BA46_05-21-2021_rxn5_ATCGGCGCAGCCATTA-6	0.417583
BA46_05-21-2021_rxn5_ATCGGCGTCCTTCAGC-6	0.111282
BA46_05-21-2021_rxn5_ATCGGCGTCGTAGGAG-6	0.398367
BA46_05-21-2021_rxn5_ATCGTAGCAAACTGCT-6	0.391933
BA46_05-21-2021_rxn5_ATCGTAGGTGTCATTG-6	0.0625771
BA46_05-21-2021_rxn5_ATCGTAGTCCCGTTCA-6	0.543436
BA46_05-21-2021_rxn5_ATCGTAGTCCTTATCA-6	0.173103
BA46_05-21-2021_rxn5_ATCGTCCAGTTGCCCG-6	0.824369
BA46_05-21-2021_rxn5_ATCGTCCCATTCGATG-6	0.626457
BA46_05-21-2021_rxn5_ATCGTCCGTCGTCGGT-6	0.160845
BA46_05-21-2021_rxn5_ATCGTCCGTTAAGTCC-6	0.67676
BA46_05-21-2021_rxn5_ATCGTCCTCCAGTGCG-6	0.598703
BA46_05-21-2021_rxn5_ATCGTGAGTATTCCGA-6	0.144149
BA46_05-21-2021_rxn5_ATCGTGATCGTTCCCA-6	0.656103
BA46_05-21-2021_rxn5_ATCTCTAAGCACCCAC-6	0.574589
BA46_05-21-2021_rxn5_ATCTCTAAGTTCCTGA-6	0.506896
BA46_05-21-2021_rxn5_ATCTCTAGTCCATCTC-6	0.678648
BA46_05-21-2021_rxn5_ATCTCTAGTCTCAGAT-6	0.127698
BA46_05-21-2021_rxn5_ATCTTCAAGGCGCTTC-6	0.360455
BA46_05-21-2021_rxn5_ATGAAAGAGGCGTCCT-6	0.519823
BA46_05-21-2021_rxn5_ATGAAAGAGTAACCGG-6	0.491702
BA46_05-21-2021_rxn5_ATGAAAGAGTGCGCTC-6	0.0961966
BA46_05-21-2021_rxn5_ATGAAAGCACGACGCT-6	0.288281
BA46_05-21-2021_rxn5_ATGAAAGCAGCTGTAT-6	0.313231
BA46_05-21-2021_rxn5_ATGACCAAGGGTACGT-6	0.124927
BA46_05-21-2021_rxn5_ATGACCACACAGCCAC-6	0.360086
BA46_05-21-2021_rxn5_ATGACCACATCAGTGT-6	0.285012
BA46_05-21-2021_rxn5_ATGAGGGTCCGTCCTA-6	0.595791
BA46_05-21-2021_rxn5_ATGAGGGTCCTTGGAA-6	0
BA46_05-21-2021_rxn5_ATGAGGGTCTATCGCC-6	0.269146
BA46_05-21-2021_rxn5_ATGAGTCAGCCTAACT-6	0.100786
BA46_05-21-2021_rxn5_ATGAGTCCAGGAGGAG-6	0.447932
BA46_05-21-2021_rxn5_ATGAGTCGTTGCCGAC-6	0.403869
BA46_05-21-2021_rxn5_ATGATCGCAAGCGATG-6	0.493925
BA46_05-21-2021_rxn5_ATGATCGCACCTGCAG-6	0.389858
BA46_05-21-2021_rxn5_ATGATCGGTATCCTCC-6	0.278253
BA46_05-21-2021_rxn5_ATGCATGGTCACTACA-6	0.289546
BA46_05-21-2021_rxn5_ATGCATGTCGCATTAG-6	0.50686
BA46_05-21-2021_rxn5_ATGCCTCAGCTCCACG-6	0.389736
BA46_05-21-2021_rxn5_ATGCCTCCAAACTGCT-6	0.501033
BA46_05-21-2021_rxn5_ATGCCTCCAGCACACC-6	0.465047
BA46_05-21-2021_rxn5_ATGCCTCGTCGAACGA-6	0
BA46_05-21-2021_rxn5_ATGCGATGTGGGAGAG-6	0.397879
BA46_05-21-2021_rxn5_ATGGAGGAGACATAAC-6	0.262404
BA46_05-21-2021_rxn5_ATGGAGGTCGGTAGAG-6	0.604824
BA46_05-21-2021_rxn5_ATGGGAGAGATGCTTC-6	0.346373
BA46_05-21-2021_rxn5_ATGGGAGGTATTCCGA-6	0.0345954
BA46_05-21-2021_rxn5_ATGGGTTTCCGTGACG-6	0.380241
BA46_05-21-2021_rxn5_ATGGTTGAGCTGAAAT-6	0.110117
BA46_05-21-2021_rxn5_ATGGTTGTCTCCAATT-6	0.699909
BA46_05-21-2021_rxn5_ATGTCCCCATGGAACG-6	0.200784
BA46_05-21-2021_rxn5_ATGTCCCGTCGTTCAA-6	0.400312
BA46_05-21-2021_rxn5_ATGTCCCTCAAGAATG-6	0
BA46_05-21-2021_rxn5_ATGTCTTAGTGCGCTC-6	0.460147
BA46_05-21-2021_rxn5_ATGTCTTTCCAACTGA-6	0.2954
BA46_05-21-2021_rxn5_ATTACCTCAATTGAGA-6	0.186309
BA46_05-21-2021_rxn5_ATTACCTGTGGTCCCA-6	0.486246
BA46_05-21-2021_rxn5_ATTACCTGTTTCGACA-6	0.363886
BA46_05-21-2021_rxn5_ATTACCTTCCGGCAGT-6	0.48893
BA46_05-21-2021_rxn5_ATTACTCAGCTCGACC-6	0.202825
BA46_05-21-2021_rxn5_ATTACTCAGTGCACCC-6	0.733557
BA46_05-21-2021_rxn5_ATTACTCCAAGTGCAG-6	0.503809
BA46_05-21-2021_rxn5_ATTACTCGTAGGCAGT-6	0.269447
BA46_05-21-2021_rxn5_ATTACTCTCAGGAAAT-6	0.567513
BA46_05-21-2021_rxn5_ATTATCCTCGTGGTAT-6	0.397185
BA46_05-21-2021_rxn5_ATTATCCTCTCACTCG-6	0.38532
BA46_05-21-2021_rxn5_ATTCACTCACATACTG-6	0.169382
BA46_05-21-2021_rxn5_ATTCACTCACTGCGAC-6	0.472622
BA46_05-21-2021_rxn5_ATTCACTGTCATCCCT-6	0.0527862
BA46_05-21-2021_rxn5_ATTCACTGTGGTCTTA-6	0.262639
BA46_05-21-2021_rxn5_ATTCACTGTTAAGCAA-6	0.133987
BA46_05-21-2021_rxn5_ATTCACTGTTCCGCGA-6	0
BA46_05-21-2021_rxn5_ATTCAGGAGCGCATCC-6	0.361041
BA46_05-21-2021_rxn5_ATTCAGGCACATTCTT-6	0.0844512
BA46_05-21-2021_rxn5_ATTCAGGCACTCTCGT-6	0.175275
BA46_05-21-2021_rxn5_ATTCAGGGTGAGCGAT-6	0.692032
BA46_05-21-2021_rxn5_ATTCAGGTCGAGCTGC-6	0.579262
BA46_05-21-2021_rxn5_ATTCATCAGCCTTGAT-6	0.262425
BA46_05-21-2021_rxn5_ATTCATCTCGGAGTGA-6	0.356235
BA46_05-21-2021_rxn5_ATTCCATTCCGATGCG-6	0.371508
BA46_05-21-2021_rxn5_ATTCCCGCATACAGAA-6	0.201832
BA46_05-21-2021_rxn5_ATTCCCGGTTCCATTT-6	0.214701
BA46_05-21-2021_rxn5_ATTCCTAGTAGGAGGG-6	0.420504
BA46_05-21-2021_rxn5_ATTCCTATCCTAGCGG-6	0.318053
