## Supplementary material for "Concerted neuron-astrocyte gene expression declines in aging and schizophrenia": Source Data Figure 3 (part 2 of 3)

### Sheet: 3c (continued)
Cell barcode	SNAP-a expression
BA46_05-21-2021_rxn5_ATTCGTTCAAATCAAG-6	0.231447
BA46_05-21-2021_rxn5_ATTCGTTCACTCACTC-6	0.669906
BA46_05-21-2021_rxn5_ATTCGTTTCAGGACAG-6	0.422627
BA46_05-21-2021_rxn5_ATTCGTTTCATGAGAA-6	0.108353
BA46_05-21-2021_rxn5_ATTCTACTCTACTATC-6	0.0899385
BA46_05-21-2021_rxn5_ATTCTTGCAGAGGTTG-6	0.659546
BA46_05-21-2021_rxn5_ATTCTTGTCCGTTGGG-6	0.447676
BA46_05-21-2021_rxn5_ATTGGGTAGGACGCTA-6	0.559352
BA46_05-21-2021_rxn5_ATTGGGTAGTAGCCAG-6	0.65079
BA46_05-21-2021_rxn5_ATTGGGTCAGAAACCG-6	0.627238
BA46_05-21-2021_rxn5_ATTGTTCAGTGAATAC-6	0.137852
BA46_05-21-2021_rxn5_ATTGTTCCAATTCGTG-6	0.182398
BA46_05-21-2021_rxn5_ATTGTTCGTAGACGTG-6	0.782107
BA46_05-21-2021_rxn5_ATTTACCAGAAATGGG-6	0
BA46_05-21-2021_rxn5_ATTTACCAGGATCACG-6	0.456531
BA46_05-21-2021_rxn5_ATTTACCCAGAGATGC-6	0.142091
BA46_05-21-2021_rxn5_ATTTACCGTCTACACA-6	0.527452
BA46_05-21-2021_rxn5_ATTTCACGTGTCGATT-6	0.281408
BA46_05-21-2021_rxn5_ATTTCACGTGTTACTG-6	0.454012
BA46_05-21-2021_rxn5_ATTTCACTCCCGATCT-6	0
BA46_05-21-2021_rxn5_ATTTCACTCGGAGCAA-6	0.332587
BA46_05-21-2021_rxn5_ATTTCTGTCCAGGACC-6	0.12994
BA46_05-21-2021_rxn5_CAAAGAAAGGACAGCT-6	0.354433
BA46_05-21-2021_rxn5_CAAAGAATCAGAGTGG-6	0.169476
BA46_05-21-2021_rxn5_CAAAGAATCCACCTGT-6	0.508483
BA46_05-21-2021_rxn5_CAACAACAGACTCATC-6	0.228182
BA46_05-21-2021_rxn5_CAACAACCAAGTATCC-6	0.483959
BA46_05-21-2021_rxn5_CAACAACCATAACCCA-6	0.698304
BA46_05-21-2021_rxn5_CAACAGTGTCAGTCTA-6	0.107255
BA46_05-21-2021_rxn5_CAACAGTTCGGTATGT-6	0.448942
BA46_05-21-2021_rxn5_CAACCAAAGACGCATG-6	0.648357
BA46_05-21-2021_rxn5_CAACCAACACCAGTTA-6	0.13561
BA46_05-21-2021_rxn5_CAACCAACAGCACCCA-6	0.812838
BA46_05-21-2021_rxn5_CAACCAAGTAGTAAGT-6	0.650762
BA46_05-21-2021_rxn5_CAACCTCAGAGGATGA-6	0.0190309
BA46_05-21-2021_rxn5_CAACCTCCAGACCTAT-6	0.204412
BA46_05-21-2021_rxn5_CAACCTCGTGCACGCT-6	0.548256
BA46_05-21-2021_rxn5_CAACCTCGTGGTCCCA-6	0.232106
BA46_05-21-2021_rxn5_CAACCTCTCTTGTGCC-6	0.37695
BA46_05-21-2021_rxn5_CAACGATAGCAAATCA-6	0.388531
BA46_05-21-2021_rxn5_CAACGATCAAGCGCTC-6	0.159093
BA46_05-21-2021_rxn5_CAACGGCGTAAGGCCA-6	0.286646
BA46_05-21-2021_rxn5_CAACGGCGTTTCAGAC-6	0.36865
BA46_05-21-2021_rxn5_CAAGACTAGACAACAT-6	0.47895
BA46_05-21-2021_rxn5_CAAGACTGTTGTTGTG-6	0.0367463
BA46_05-21-2021_rxn5_CAAGAGGCACGAGAAC-6	0.470465
BA46_05-21-2021_rxn5_CAAGAGGCACTGCACG-6	0
BA46_05-21-2021_rxn5_CAAGAGGCAGCAGATG-6	0.509182
BA46_05-21-2021_rxn5_CAAGAGGTCCTCTCTT-6	0.0711859
BA46_05-21-2021_rxn5_CAAGAGGTCGCAATTG-6	0.262624
BA46_05-21-2021_rxn5_CAAGCTAAGCCGTAAG-6	0.179362
BA46_05-21-2021_rxn5_CAAGCTAAGGACAGTC-6	0.654349
BA46_05-21-2021_rxn5_CAAGGGAGTTCTGACA-6	0.517715
BA46_05-21-2021_rxn5_CAATACGGTAGCTTGT-6	0
BA46_05-21-2021_rxn5_CAATACGGTCACAATC-6	0.318274
BA46_05-21-2021_rxn5_CAATACGTCTGAGAAA-6	0.679493
BA46_05-21-2021_rxn5_CAATCGAGTGTTCAGT-6	0.516145
BA46_05-21-2021_rxn5_CAATCGATCCTATTTG-6	0.311902
BA46_05-21-2021_rxn5_CAATCGATCCTTATCA-6	0.281464
BA46_05-21-2021_rxn5_CAATCGATCGTTCTCG-6	0.490096
BA46_05-21-2021_rxn5_CAATGACCACTTGGGC-6	0.363738
BA46_05-21-2021_rxn5_CAATGACCATTGGATC-6	0
BA46_05-21-2021_rxn5_CAATGACGTATCGAGG-6	0.380505
BA46_05-21-2021_rxn5_CAATGACGTGTCATTG-6	0.126971
BA46_05-21-2021_rxn5_CAATGACGTTATCTGG-6	0.483185
BA46_05-21-2021_rxn5_CAATTTCAGCAACCAG-6	0.358113
BA46_05-21-2021_rxn5_CAATTTCAGGACAACC-6	0
BA46_05-21-2021_rxn5_CAATTTCCAGTATGAA-6	0.289656
BA46_05-21-2021_rxn5_CAATTTCCATCTCGTC-6	0.652984
BA46_05-21-2021_rxn5_CAATTTCGTAAGAACT-6	0.601829
BA46_05-21-2021_rxn5_CACAACATCGTTCCCA-6	0.09352
BA46_05-21-2021_rxn5_CACACAACAATAGGGC-6	0.0164343
BA46_05-21-2021_rxn5_CACACAACAATTGAGA-6	0.180788
BA46_05-21-2021_rxn5_CACACAAGTGAGATCG-6	0.117128
BA46_05-21-2021_rxn5_CACACAATCACCCTTG-6	0.634889
BA46_05-21-2021_rxn5_CACAGATGTCAACATC-6	0.466558
BA46_05-21-2021_rxn5_CACAGATGTGCGTTTA-6	0.469199
BA46_05-21-2021_rxn5_CACAGATTCACAGAGG-6	0.434248
BA46_05-21-2021_rxn5_CACAGATTCAGGGTAG-6	0.438484
BA46_05-21-2021_rxn5_CACAGATTCTATCGGA-6	0.188104
BA46_05-21-2021_rxn5_CACAGGCAGCTGTCCG-6	0.390847
BA46_05-21-2021_rxn5_CACATGACACTGTGTA-6	0.231272
BA46_05-21-2021_rxn5_CACATGATCGTCACCT-6	0.684705
BA46_05-21-2021_rxn5_CACATGATCGTGGCTG-6	0.376518
BA46_05-21-2021_rxn5_CACATGATCTGCCCTA-6	0.124896
BA46_05-21-2021_rxn5_CACCAAAAGGATGCGT-6	0.62854
BA46_05-21-2021_rxn5_CACCAAACAGAGGGTT-6	0.304161
BA46_05-21-2021_rxn5_CACCAAATCGACGTCG-6	0
BA46_05-21-2021_rxn5_CACGAATAGTACAGCG-6	0.281046
BA46_05-21-2021_rxn5_CACGAATCAATTCTCT-6	0.641272
BA46_05-21-2021_rxn5_CACGAATCAATTGGTC-6	0.275004
BA46_05-21-2021_rxn5_CACGGGTAGCCATTTG-6	0
BA46_05-21-2021_rxn5_CACGGGTGTTAGAGTA-6	0.0761389
BA46_05-21-2021_rxn5_CACGGGTTCACTCGAA-6	0.634934
BA46_05-21-2021_rxn5_CACGTGGAGTAGGCCA-6	0.185504
BA46_05-21-2021_rxn5_CACGTGGGTTTACTTC-6	0.20853
BA46_05-21-2021_rxn5_CACGTTCCAAGAATGT-6	0.0276819
BA46_05-21-2021_rxn5_CACGTTCCACGCTGTG-6	0.215059
BA46_05-21-2021_rxn5_CACGTTCCAGCCTTCT-6	0.517973
BA46_05-21-2021_rxn5_CACGTTCGTTCAACGT-6	0.446392
BA46_05-21-2021_rxn5_CACGTTCTCCGATCGG-6	0.200728
BA46_05-21-2021_rxn5_CACGTTCTCCTTCTAA-6	0
BA46_05-21-2021_rxn5_CACTAAGCAACTTGGT-6	0.305563
BA46_05-21-2021_rxn5_CACTAAGGTATCGATC-6	0.601594
BA46_05-21-2021_rxn5_CACTAAGGTTCCACGG-6	0.0807687
BA46_05-21-2021_rxn5_CACTGAAAGTCGCCAC-6	0.627613
BA46_05-21-2021_rxn5_CACTGAAGTATTGAGA-6	0.239869
BA46_05-21-2021_rxn5_CACTGAAGTTGGATCT-6	0.577603
BA46_05-21-2021_rxn5_CACTGGGAGGTAATCA-6	0.291794
BA46_05-21-2021_rxn5_CACTGGGCACCGTGCA-6	0.140976
BA46_05-21-2021_rxn5_CACTGGGGTTAGTCGT-6	0.614651
BA46_05-21-2021_rxn5_CACTGGGTCGGTCGGT-6	0.147509
BA46_05-21-2021_rxn5_CACTGTCCACAGTCCG-6	0.219662
BA46_05-21-2021_rxn5_CACTGTCCATCAGCAT-6	0.00464218
BA46_05-21-2021_rxn5_CACTGTCGTACTCAAC-6	0.299409
BA46_05-21-2021_rxn5_CACTTCGAGTATAACG-6	0.454817
BA46_05-21-2021_rxn5_CACTTCGGTGCATTAC-6	0.463493
BA46_05-21-2021_rxn5_CAGAGCCAGTGACCTT-6	0.43494
BA46_05-21-2021_rxn5_CAGAGCCCAGGGAGAG-6	0.101194
BA46_05-21-2021_rxn5_CAGAGCCTCAACCCGG-6	0.451434
BA46_05-21-2021_rxn5_CAGATACAGCCTCATA-6	0.0155575
BA46_05-21-2021_rxn5_CAGATACAGGAGGGTG-6	0
BA46_05-21-2021_rxn5_CAGATACCATGACAGG-6	0.517222
BA46_05-21-2021_rxn5_CAGATACCATGCCGCA-6	0.374322
BA46_05-21-2021_rxn5_CAGATACGTGTACAGG-6	0.13573
BA46_05-21-2021_rxn5_CAGATACGTTGGGTTT-6	0.353237
BA46_05-21-2021_rxn5_CAGATCACACAGTCCG-6	0.0882397
BA46_05-21-2021_rxn5_CAGATCACACGGCTAC-6	0.448366
BA46_05-21-2021_rxn5_CAGATCATCACTCTTA-6	0.0470991
BA46_05-21-2021_rxn5_CAGATCATCGCTTGAA-6	0.678328
BA46_05-21-2021_rxn5_CAGCAATAGACCTCCG-6	0
BA46_05-21-2021_rxn5_CAGCAATGTATCAAGA-6	0
BA46_05-21-2021_rxn5_CAGCAATGTTTACTGG-6	0.49505
BA46_05-21-2021_rxn5_CAGCAATTCAGTCCGG-6	0.118904
BA46_05-21-2021_rxn5_CAGCAATTCTGCGTCT-6	0.560561
BA46_05-21-2021_rxn5_CAGCACGGTCGAAGCA-6	0.282088
BA46_05-21-2021_rxn5_CAGCACGGTGACTCTA-6	0.436702
BA46_05-21-2021_rxn5_CAGCAGCAGGGACACT-6	0.340224
BA46_05-21-2021_rxn5_CAGCAGCCAACCGTGC-6	0.36797
BA46_05-21-2021_rxn5_CAGCCAGAGAGGCGTT-6	0.305472
BA46_05-21-2021_rxn5_CAGCCAGAGCCTCCAG-6	0
BA46_05-21-2021_rxn5_CAGCCAGGTCTTGTCC-6	0.518699
BA46_05-21-2021_rxn5_CAGCCAGGTTATTCTC-6	0.514701
BA46_05-21-2021_rxn5_CAGCCAGTCAACGCTA-6	0.67419
BA46_05-21-2021_rxn5_CAGCCAGTCATGCGGC-6	0.642483
BA46_05-21-2021_rxn5_CAGCGTGAGAAATGGG-6	0.110148
BA46_05-21-2021_rxn5_CAGGCCACATTAGGCT-6	0.399284
BA46_05-21-2021_rxn5_CAGGCCAGTACGACTT-6	0.628193
BA46_05-21-2021_rxn5_CAGGGCTGTACTCCGG-6	0.144401
BA46_05-21-2021_rxn5_CAGGGCTGTGAAAGTT-6	0.236875
BA46_05-21-2021_rxn5_CAGGGCTGTGCTAGCC-6	0.532474
BA46_05-21-2021_rxn5_CAGGGCTTCCAAATGC-6	0.636231
BA46_05-21-2021_rxn5_CAGGTATCACGGCACT-6	0.24396
BA46_05-21-2021_rxn5_CAGGTATCAGGATTCT-6	0.329551
BA46_05-21-2021_rxn5_CAGGTATGTTTGGGAG-6	0.546513
BA46_05-21-2021_rxn5_CAGGTATTCCTGTAAG-6	0.733084
BA46_05-21-2021_rxn5_CAGTGCGAGCTTTGTG-6	0.210319
BA46_05-21-2021_rxn5_CAGTGCGGTTTACTTC-6	0.249036
BA46_05-21-2021_rxn5_CAGTGCGTCGTAGGGA-6	0.451786
BA46_05-21-2021_rxn5_CAGTTAGTCCCTTTGG-6	0.538642
BA46_05-21-2021_rxn5_CAGTTCCAGGATACCG-6	0.684616
BA46_05-21-2021_rxn5_CAGTTCCAGTCGCGAA-6	0
BA46_05-21-2021_rxn5_CAGTTCCCAAGCGAGT-6	0.527559
BA46_05-21-2021_rxn5_CAGTTCCCACGCCAGT-6	0.82746
BA46_05-21-2021_rxn5_CAGTTCCGTTGGATCT-6	0.6174
BA46_05-21-2021_rxn5_CAGTTCCTCTGGTTGA-6	0.430664
BA46_05-21-2021_rxn5_CAGTTCCTCTTGTTAC-6	0.280674
BA46_05-21-2021_rxn5_CATAAGCCACTACACA-6	0.183997
BA46_05-21-2021_rxn5_CATAAGCGTTGCCTAA-6	0.190091
BA46_05-21-2021_rxn5_CATAAGCTCTAAGAAG-6	0.353944
BA46_05-21-2021_rxn5_CATACAGAGACGCCAA-6	0.230271
BA46_05-21-2021_rxn5_CATACAGGTCCTTTGC-6	0.238375
BA46_05-21-2021_rxn5_CATACCCAGCACGATG-6	0.501549
BA46_05-21-2021_rxn5_CATACCCCAGAAATTG-6	0.286229
BA46_05-21-2021_rxn5_CATACCCGTACCACGC-6	0.553122
BA46_05-21-2021_rxn5_CATACCCTCGTAACTG-6	0.0825633
BA46_05-21-2021_rxn5_CATACTTAGGACAACC-6	0.573236
BA46_05-21-2021_rxn5_CATACTTCAGGATTCT-6	0.514136
BA46_05-21-2021_rxn5_CATACTTGTAACGATA-6	0.0510237
BA46_05-21-2021_rxn5_CATACTTTCATCACAG-6	0.427389
BA46_05-21-2021_rxn5_CATAGACGTGTACATC-6	0.251883
BA46_05-21-2021_rxn5_CATCAAGAGATCGGTG-6	0
BA46_05-21-2021_rxn5_CATCAAGCAGCTGTTA-6	0.703495
BA46_05-21-2021_rxn5_CATCAAGGTACAAACA-6	0.21789
BA46_05-21-2021_rxn5_CATCAAGTCACGTCCT-6	0.533282
BA46_05-21-2021_rxn5_CATCCACCAATTGCCA-6	0.239726
BA46_05-21-2021_rxn5_CATCCACCATCGCCTT-6	0.624485
BA46_05-21-2021_rxn5_CATCCACGTTTCACAG-6	0.0402282
BA46_05-21-2021_rxn5_CATCCCAAGCCTCACG-6	0.362873
BA46_05-21-2021_rxn5_CATCCCACAACCAACT-6	0.530108
BA46_05-21-2021_rxn5_CATCCCACATCACAGT-6	0.429109
BA46_05-21-2021_rxn5_CATCCCAGTCTTCAAG-6	0.254414
BA46_05-21-2021_rxn5_CATCCGTAGCCTGAGA-6	0.00837248
BA46_05-21-2021_rxn5_CATCGCTAGACGCAGT-6	0.594923
BA46_05-21-2021_rxn5_CATCGTCTCACTTCTA-6	0.483282
BA46_05-21-2021_rxn5_CATCGTCTCGCAGTGC-6	0.207994
BA46_05-21-2021_rxn5_CATCGTCTCTAGTACG-6	0.610374
BA46_05-21-2021_rxn5_CATGCAAAGCGATGAC-6	0.147488
BA46_05-21-2021_rxn5_CATGCAACAAGAGAGA-6	0.73166
BA46_05-21-2021_rxn5_CATGCAACATGACGGA-6	0.599401
BA46_05-21-2021_rxn5_CATGCAAGTGGATACG-6	0.196189
BA46_05-21-2021_rxn5_CATGCAAGTTGTAGCT-6	0.57925
BA46_05-21-2021_rxn5_CATGCAATCGGCATCG-6	0.396022
BA46_05-21-2021_rxn5_CATGCAATCGTAGCTA-6	0.675295
BA46_05-21-2021_rxn5_CATGCAATCTGGGCCA-6	0.0956389
BA46_05-21-2021_rxn5_CATGCCTCATCGGAGA-6	0.0342116
BA46_05-21-2021_rxn5_CATGCCTTCAGAACCT-6	0.705215
BA46_05-21-2021_rxn5_CATGCGGCATTGAGCT-6	0.342557
BA46_05-21-2021_rxn5_CATGCGGTCGGCTGAC-6	0.627097
BA46_05-21-2021_rxn5_CATGCTCAGGTTGGTG-6	0.314414
BA46_05-21-2021_rxn5_CATGCTCCACAAGCCC-6	0.450044
BA46_05-21-2021_rxn5_CATGCTCCAGGTGTGA-6	0.392164
BA46_05-21-2021_rxn5_CATGGATAGTATTAGG-6	0.465852
BA46_05-21-2021_rxn5_CATGGATCAACCGATT-6	0.470393
BA46_05-21-2021_rxn5_CATGGATCAAGCACAG-6	0.183268
BA46_05-21-2021_rxn5_CATGGTACAAGTGGAC-6	0.509045
BA46_05-21-2021_rxn5_CATGGTAGTGCGCTCA-6	0.281339
BA46_05-21-2021_rxn5_CATGGTATCAAAGCCT-6	0.151688
BA46_05-21-2021_rxn5_CATTCATCACCACTGG-6	0.157079
BA46_05-21-2021_rxn5_CATTCATGTGGACTAG-6	0.646296
BA46_05-21-2021_rxn5_CATTCATGTTATTCTC-6	0.144666
BA46_05-21-2021_rxn5_CATTCCGCATAAGATG-6	0.548109
BA46_05-21-2021_rxn5_CATTCCGGTCAAGGCA-6	0.460635
BA46_05-21-2021_rxn5_CATTCCGGTGTCCGGT-6	0.332632
BA46_05-21-2021_rxn5_CATTCCGGTGTTAAAG-6	0.0852191
BA46_05-21-2021_rxn5_CATTCCGTCCTAGCTC-6	0.538362
BA46_05-21-2021_rxn5_CATTCCGTCTCAACGA-6	0.647271
BA46_05-21-2021_rxn5_CATTCCGTCTTCGTAT-6	0.619888
BA46_05-21-2021_rxn5_CATTCTAAGAGCATTA-6	0.607602
BA46_05-21-2021_rxn5_CATTCTAAGGCTCTAT-6	0.524684
BA46_05-21-2021_rxn5_CATTCTAGTACCGGCT-6	0.656716
BA46_05-21-2021_rxn5_CATTCTATCTATTCGT-6	0.464695
BA46_05-21-2021_rxn5_CATTGAGAGGTCGTAG-6	0.599083
BA46_05-21-2021_rxn5_CATTGAGCATAGCACT-6	0.146711
BA46_05-21-2021_rxn5_CATTGAGTCCTAACAG-6	0.0604888
BA46_05-21-2021_rxn5_CATTGCCAGTTAGTAG-6	0.624675
BA46_05-21-2021_rxn5_CATTGCCAGTTTCGAC-6	0.408676
BA46_05-21-2021_rxn5_CATTGCCCAGCACGAA-6	0.359108
BA46_05-21-2021_rxn5_CATTGCCGTACAAGCG-6	0.446277
BA46_05-21-2021_rxn5_CATTGCCGTTAGAAAC-6	0.263477
BA46_05-21-2021_rxn5_CATTGTTCAATTTCCT-6	0.316995
BA46_05-21-2021_rxn5_CATTGTTGTATCCTTT-6	0.154793
BA46_05-21-2021_rxn5_CATTTCACAACTCGTA-6	0.0429803
BA46_05-21-2021_rxn5_CATTTCACACCTCTAC-6	0.163139
BA46_05-21-2021_rxn5_CATTTCAGTTTCGTTT-6	0.52314
BA46_05-21-2021_rxn5_CCAAGCGGTATGTCCA-6	0.374561
BA46_05-21-2021_rxn5_CCAAGCGGTATGTGTC-6	0.349969
BA46_05-21-2021_rxn5_CCAATGAAGAATTTGG-6	0.15827
BA46_05-21-2021_rxn5_CCAATGACAAAGGATT-6	0.667241
BA46_05-21-2021_rxn5_CCAATTTAGCATCCTA-6	0.339856
BA46_05-21-2021_rxn5_CCAATTTCAAAGAGTT-6	0.0218694
BA46_05-21-2021_rxn5_CCAATTTGTCACAGTT-6	0.507526
BA46_05-21-2021_rxn5_CCAATTTGTCCAGCCA-6	0.361209
BA46_05-21-2021_rxn5_CCAATTTGTGCCGGTT-6	0.548867
BA46_05-21-2021_rxn5_CCAATTTTCTGAGAGG-6	0.180779
BA46_05-21-2021_rxn5_CCACAAAGTCATCGGC-6	0.332461
BA46_05-21-2021_rxn5_CCACAAATCCATATGG-6	0.54791
BA46_05-21-2021_rxn5_CCACACTAGACGCCAA-6	0.522363
BA46_05-21-2021_rxn5_CCACACTCAGAGGTTG-6	0.286599
BA46_05-21-2021_rxn5_CCACCATTCGCGGACT-6	0.289407
BA46_05-21-2021_rxn5_CCACGAGAGACGGTCA-6	0.734842
BA46_05-21-2021_rxn5_CCACGAGAGTTACGGG-6	0.207341
BA46_05-21-2021_rxn5_CCACGAGCAAACTAAG-6	0.590754
BA46_05-21-2021_rxn5_CCACGAGCAGCGACCT-6	0.36951
BA46_05-21-2021_rxn5_CCACGAGGTCCCTAAA-6	0.270296
BA46_05-21-2021_rxn5_CCACTTGAGTAGTCTC-6	0.398759
BA46_05-21-2021_rxn5_CCACTTGCAGGTGTGA-6	0.587007
BA46_05-21-2021_rxn5_CCATAAGAGTGGTTCT-6	0.294048
BA46_05-21-2021_rxn5_CCATCACAGAGCAGCT-6	0.669411
BA46_05-21-2021_rxn5_CCATCACTCTGATGGT-6	0.256785
BA46_05-21-2021_rxn5_CCATCACTCTGTAAGC-6	0.481507
BA46_05-21-2021_rxn5_CCCAACTAGAGTCAAT-6	0.245667
BA46_05-21-2021_rxn5_CCCAACTAGGCATCGA-6	0.570297
BA46_05-21-2021_rxn5_CCCAACTAGGCCTTCG-6	0.214823
BA46_05-21-2021_rxn5_CCCAACTCAACCCGCA-6	0.0267829
BA46_05-21-2021_rxn5_CCCAACTCAAGTTCCA-6	0.626953
BA46_05-21-2021_rxn5_CCCAACTGTTTACACG-6	0.728716
BA46_05-21-2021_rxn5_CCCAACTTCAAGCCTA-6	0.177228
BA46_05-21-2021_rxn5_CCCATTGAGCTGGCTC-6	0.570417
BA46_05-21-2021_rxn5_CCCGAAGAGCATAGGC-6	0.682302
BA46_05-21-2021_rxn5_CCCGAAGTCGTGGGAA-6	0.224272
BA46_05-21-2021_rxn5_CCCGGAAGTATTTCGG-6	0.628952
BA46_05-21-2021_rxn5_CCCTAACGTTAAACCC-6	0.0422976
BA46_05-21-2021_rxn5_CCCTCAAAGGTTATAG-6	0.319036
BA46_05-21-2021_rxn5_CCCTCTCCATAGTCGT-6	0.721682
BA46_05-21-2021_rxn5_CCCTCTCGTAGACGTG-6	0.0946852
BA46_05-21-2021_rxn5_CCCTCTCGTGGTTCTA-6	0.765908
BA46_05-21-2021_rxn5_CCCTCTCTCACCGGTG-6	0.649416
BA46_05-21-2021_rxn5_CCCTGATAGCGCGTTC-6	0.248479
BA46_05-21-2021_rxn5_CCCTGATTCAAGTCTG-6	0.312414
BA46_05-21-2021_rxn5_CCCTGATTCTGATGGT-6	0.472714
BA46_05-21-2021_rxn5_CCCTTAGAGAGAGCGG-6	0.416252
BA46_05-21-2021_rxn5_CCCTTAGCAAATCGGG-6	0.400114
BA46_05-21-2021_rxn5_CCCTTAGCACTACAGT-6	0.512408
BA46_05-21-2021_rxn5_CCCTTAGCAGCTCTGG-6	0.275908
BA46_05-21-2021_rxn5_CCCTTAGCATGTCTAG-6	0.555546
BA46_05-21-2021_rxn5_CCCTTAGGTAAGACCG-6	0.67348
BA46_05-21-2021_rxn5_CCCTTAGGTGCGTCGT-6	0.456183
BA46_05-21-2021_rxn5_CCGAACGAGACCAAGC-6	0.132806
BA46_05-21-2021_rxn5_CCGAACGAGTCACTAC-6	0.155417
BA46_05-21-2021_rxn5_CCGAACGCAATTGCCA-6	0.111993
BA46_05-21-2021_rxn5_CCGAACGGTCGTCAGC-6	0.226746
BA46_05-21-2021_rxn5_CCGAACGGTGACATCT-6	0.597915
BA46_05-21-2021_rxn5_CCGAACGTCATCACTT-6	0.259281
BA46_05-21-2021_rxn5_CCGATCTAGAGCGACT-6	0.555144
BA46_05-21-2021_rxn5_CCGATCTGTAACACGG-6	0.639977
BA46_05-21-2021_rxn5_CCGATCTGTTTGGGTT-6	0.370187
BA46_05-21-2021_rxn5_CCGATCTTCACCGACG-6	0.125508
BA46_05-21-2021_rxn5_CCGATGGAGCATAGGC-6	0.0537725
BA46_05-21-2021_rxn5_CCGATGGCAACCGTGC-6	0
BA46_05-21-2021_rxn5_CCGATGGGTAACAGGC-6	0.392468
BA46_05-21-2021_rxn5_CCGATGGGTGGCGCTT-6	0.746766
BA46_05-21-2021_rxn5_CCGATGGTCCGCCTAT-6	0.146695
BA46_05-21-2021_rxn5_CCGCAAGAGAGCACTG-6	0.216293
BA46_05-21-2021_rxn5_CCGCAAGTCGCTGTCT-6	0.361937
BA46_05-21-2021_rxn5_CCGCAAGTCGGTATGT-6	0.379077
BA46_05-21-2021_rxn5_CCGGACAAGACGAGCT-6	0.00414639
BA46_05-21-2021_rxn5_CCGGACAAGGTGGCTA-6	0.161287
BA46_05-21-2021_rxn5_CCGGGTAAGAGCAGAA-6	0.482692
BA46_05-21-2021_rxn5_CCGGGTATCCCTTGGT-6	0.385292
BA46_05-21-2021_rxn5_CCGGGTATCGGTGCAC-6	0.390101
BA46_05-21-2021_rxn5_CCGGTAGTCTATTGTC-6	0.38442
BA46_05-21-2021_rxn5_CCGGTGAGTAGGTAGC-6	0.540286
BA46_05-21-2021_rxn5_CCGGTGATCGTCTAAG-6	0.534329
BA46_05-21-2021_rxn5_CCGTAGGGTGGTCAAG-6	0.302978
BA46_05-21-2021_rxn5_CCGTAGGTCACCCATC-6	0.6835
BA46_05-21-2021_rxn5_CCGTAGGTCAGTCTTT-6	0.589777
BA46_05-21-2021_rxn5_CCGTGAGAGGTTTGAA-6	0.669633
BA46_05-21-2021_rxn5_CCGTGAGCAAATGGTA-6	0
BA46_05-21-2021_rxn5_CCGTGAGCAACAAGAT-6	0.394526
BA46_05-21-2021_rxn5_CCGTGAGGTGGTAACG-6	0.48577
BA46_05-21-2021_rxn5_CCGTGAGTCTGCGGAC-6	0.552298
BA46_05-21-2021_rxn5_CCTAACCAGTCGCTAT-6	0.535375
BA46_05-21-2021_rxn5_CCTAACCCACCTGATA-6	0.465498
BA46_05-21-2021_rxn5_CCTAACCGTCGCTGCA-6	0.144823
BA46_05-21-2021_rxn5_CCTAACCGTCTTGTCC-6	0.52311
BA46_05-21-2021_rxn5_CCTAACCGTGCGGATA-6	0.594532
BA46_05-21-2021_rxn5_CCTAAGAAGATCACTC-6	0.446471
BA46_05-21-2021_rxn5_CCTAAGAAGGGCAGAG-6	0.70348
BA46_05-21-2021_rxn5_CCTAAGACAATCGCAT-6	0.404546
BA46_05-21-2021_rxn5_CCTACGTGTGCTATTG-6	0.196452
BA46_05-21-2021_rxn5_CCTACGTTCCATTGTT-6	0.201343
BA46_05-21-2021_rxn5_CCTATCGAGACGGAAA-6	0.295228
BA46_05-21-2021_rxn5_CCTATCGAGATAGCTA-6	0.345777
BA46_05-21-2021_rxn5_CCTATCGAGTGCAGCA-6	0.14741
BA46_05-21-2021_rxn5_CCTATCGCAATCGCAT-6	0.636071
BA46_05-21-2021_rxn5_CCTATCGCAATGTGGG-6	0.17961
BA46_05-21-2021_rxn5_CCTATCGTCAGGAGAC-6	0.587191
BA46_05-21-2021_rxn5_CCTATCGTCCGTCAAA-6	0.455211
BA46_05-21-2021_rxn5_CCTCAACCATGAATAG-6	0.330759
BA46_05-21-2021_rxn5_CCTCAACGTCTTCGAA-6	0.200963
BA46_05-21-2021_rxn5_CCTCAACTCGCAATTG-6	0.693733
BA46_05-21-2021_rxn5_CCTCACAGTGTTCCTC-6	0.705679
BA46_05-21-2021_rxn5_CCTCACATCCATACTT-6	0.430056
BA46_05-21-2021_rxn5_CCTCACATCTCAGTCC-6	0.258761
BA46_05-21-2021_rxn5_CCTCAGTAGCGTATGG-6	0.617617
BA46_05-21-2021_rxn5_CCTCAGTCAATCAAGA-6	0.0714923
BA46_05-21-2021_rxn5_CCTCAGTGTCTTGCTC-6	0.209417
BA46_05-21-2021_rxn5_CCTCAGTGTGACAACG-6	0.325306
BA46_05-21-2021_rxn5_CCTCATGCATGAATAG-6	0.1978
BA46_05-21-2021_rxn5_CCTCATGGTATGGAGC-6	0.520626
BA46_05-21-2021_rxn5_CCTCATGGTTGGGCCT-6	0.66315
BA46_05-21-2021_rxn5_CCTCCAAAGTACCATC-6	0.228
BA46_05-21-2021_rxn5_CCTCCAACAGCGAACA-6	0.58386
BA46_05-21-2021_rxn5_CCTCCAAGTTTACGAC-6	0.264274
BA46_05-21-2021_rxn5_CCTCCAATCAAGAGGC-6	0.116058
BA46_05-21-2021_rxn5_CCTCCTCAGTGATTCC-6	0.644275
BA46_05-21-2021_rxn5_CCTCTAGAGTAGCTCT-6	0.450234
BA46_05-21-2021_rxn5_CCTCTAGGTGTTCATG-6	0.580579
BA46_05-21-2021_rxn5_CCTCTCCGTAGTCGTT-6	0.60368
BA46_05-21-2021_rxn5_CCTCTCCTCCCACAGG-6	0.64929
BA46_05-21-2021_rxn5_CCTGCATAGCATGCAG-6	0.326768
BA46_05-21-2021_rxn5_CCTGCATAGCTGTTCA-6	0.553367
BA46_05-21-2021_rxn5_CCTGCATAGGAGAGGC-6	0.663542
BA46_05-21-2021_rxn5_CCTGCATAGGCACCAA-6	0
BA46_05-21-2021_rxn5_CCTGCATAGGGCAACT-6	0.462426
BA46_05-21-2021_rxn5_CCTGTTGCACGGCGTT-6	0.521733
BA46_05-21-2021_rxn5_CCTGTTGCAGCTACCG-6	0.592512
BA46_05-21-2021_rxn5_CCTGTTGCATGGCGCT-6	0.322636
BA46_05-21-2021_rxn5_CCTGTTGGTCGAGATG-6	0.32237
BA46_05-21-2021_rxn5_CCTGTTGTCACTTTGT-6	0.610241
BA46_05-21-2021_rxn5_CCTTCAGAGCTGGCCT-6	0.36126
BA46_05-21-2021_rxn5_CCTTCAGTCGACCATA-6	0.632542
BA46_05-21-2021_rxn5_CCTTGTGTCCTACACC-6	0.608343
BA46_05-21-2021_rxn5_CCTTGTGTCGTCTCAC-6	0.326383
BA46_05-21-2021_rxn5_CCTTTGGAGACATCAA-6	0.394739
BA46_05-21-2021_rxn5_CCTTTGGCATTCCTAT-6	0.591793
BA46_05-21-2021_rxn5_CCTTTGGGTTCATCGA-6	0.296245
BA46_05-21-2021_rxn5_CGAAGTTAGGTTCATC-6	0.339598
BA46_05-21-2021_rxn5_CGAATTGAGGCTCCCA-6	0.348424
BA46_05-21-2021_rxn5_CGAATTGAGGTAAAGG-6	0.18931
BA46_05-21-2021_rxn5_CGAATTGCATGGCTGC-6	0.688535
BA46_05-21-2021_rxn5_CGAATTGGTGACTGTT-6	0.566012
BA46_05-21-2021_rxn5_CGACAGCTCCATCAGA-6	0.414701
BA46_05-21-2021_rxn5_CGAGAAGCATTCTCCG-6	0.560894
BA46_05-21-2021_rxn5_CGAGAAGGTGCAGGAT-6	0.11234
BA46_05-21-2021_rxn5_CGAGAAGTCTCCCTAG-6	0.552898
BA46_05-21-2021_rxn5_CGAGGAAAGAGAACCC-6	0.0465201
BA46_05-21-2021_rxn5_CGAGGAAAGGCATCTT-6	0.591975
BA46_05-21-2021_rxn5_CGAGGAAGTGAACGGT-6	0.0469778
BA46_05-21-2021_rxn5_CGAGGCTAGCACCAGA-6	0.0565249
BA46_05-21-2021_rxn5_CGAGGCTCAAATTGCC-6	0.589802
BA46_05-21-2021_rxn5_CGAGGCTGTGCATACT-6	0.458612
BA46_05-21-2021_rxn5_CGAGTGCAGCGGACAT-6	0.139424
BA46_05-21-2021_rxn5_CGAGTGCAGGCCTTGC-6	0.0196533
BA46_05-21-2021_rxn5_CGAGTGCCAACAGCCC-6	0.193636
BA46_05-21-2021_rxn5_CGAGTGCTCGCGTAGC-6	0.389853
BA46_05-21-2021_rxn5_CGAGTTAGTACACGTT-6	0.684889
BA46_05-21-2021_rxn5_CGAGTTAGTAGATCGG-6	0.639333
BA46_05-21-2021_rxn5_CGATCGGAGATGGCGT-6	0.421627
BA46_05-21-2021_rxn5_CGATCGGAGGTACCTT-6	0.630894
BA46_05-21-2021_rxn5_CGATCGGAGTAGTCCT-6	0.411356
BA46_05-21-2021_rxn5_CGATGCGAGAAGGTAG-6	0.645541
BA46_05-21-2021_rxn5_CGATGCGAGCCTGCCA-6	0.698407
BA46_05-21-2021_rxn5_CGATGGCGTGGACAGT-6	0.239692
BA46_05-21-2021_rxn5_CGCAGGTAGTCATGGG-6	0.428641
BA46_05-21-2021_rxn5_CGCAGGTTCCGTTGGG-6	0.00656486
BA46_05-21-2021_rxn5_CGCATAACAAGTACCT-6	0.51842
BA46_05-21-2021_rxn5_CGCATAAGTAACCCGC-6	0.183353
BA46_05-21-2021_rxn5_CGCATAATCGCTGTCT-6	0.0170727
BA46_05-21-2021_rxn5_CGCATGGAGGACATCG-6	0
BA46_05-21-2021_rxn5_CGCATGGCAAATACAG-6	0.599575
BA46_05-21-2021_rxn5_CGCATGGCAGCTGTTA-6	0.408758
BA46_05-21-2021_rxn5_CGCATGGGTATCGTTG-6	0.45026
BA46_05-21-2021_rxn5_CGCATGGTCCAGTTCC-6	0.510403
BA46_05-21-2021_rxn5_CGCCAGAAGCACCGAA-6	0.714683
BA46_05-21-2021_rxn5_CGCCATTTCAAACGTC-6	0.31914
BA46_05-21-2021_rxn5_CGCGTGAAGGTTGGTG-6	0.0903191
BA46_05-21-2021_rxn5_CGCGTGACAACGTAAA-6	0.537699
BA46_05-21-2021_rxn5_CGCGTGACACCACTGG-6	0.671303
BA46_05-21-2021_rxn5_CGCGTGAGTCTACTGA-6	0.659235
BA46_05-21-2021_rxn5_CGCGTGATCCGTCCTA-6	0.432897
BA46_05-21-2021_rxn5_CGCGTGATCTACCTTA-6	0.19088
BA46_05-21-2021_rxn5_CGGAACCCATGACGGA-6	0.438231
BA46_05-21-2021_rxn5_CGGAACCTCTCACGAA-6	0.212123
BA46_05-21-2021_rxn5_CGGACACAGCTAAACA-6	0.375725
BA46_05-21-2021_rxn5_CGGACACGTGCATCTA-6	0.443609
BA46_05-21-2021_rxn5_CGGACACGTTTCACAG-6	0.686644
BA46_05-21-2021_rxn5_CGGACACTCGCGATCG-6	0.416628
BA46_05-21-2021_rxn5_CGGAGAAAGACAGCTG-6	0.63984
BA46_05-21-2021_rxn5_CGGAGAAGTAGATCGG-6	0.450207
BA46_05-21-2021_rxn5_CGGCAGTAGGTCTGGA-6	0.153491
BA46_05-21-2021_rxn5_CGGCAGTAGTGCACCC-6	0.417823
BA46_05-21-2021_rxn5_CGGCAGTCACACCAGC-6	0.371959
BA46_05-21-2021_rxn5_CGGGACTAGCTTGTGT-6	0.540331
BA46_05-21-2021_rxn5_CGGGACTGTGAGTAAT-6	0.611222
BA46_05-21-2021_rxn5_CGGGCATCACGTCTCT-6	0.397276
BA46_05-21-2021_rxn5_CGGGCATGTTCGAACT-6	0.178666
BA46_05-21-2021_rxn5_CGGGTCAAGTACTGGG-6	0.278052
BA46_05-21-2021_rxn5_CGGGTCACAGTCAACT-6	0.359667
BA46_05-21-2021_rxn5_CGGGTCAGTATGCGGA-6	0.550947
BA46_05-21-2021_rxn5_CGGGTCATCATCACTT-6	0.623536
BA46_05-21-2021_rxn5_CGGGTCATCTGCGGGT-6	0.530388
BA46_05-21-2021_rxn5_CGGGTGTAGCCATTCA-6	0.183427
BA46_05-21-2021_rxn5_CGGGTGTCACCTCTAC-6	0
BA46_05-21-2021_rxn5_CGGGTGTGTTGCGTAT-6	0.641749
BA46_05-21-2021_rxn5_CGGTCAGAGACTCAAA-6	0.556046
BA46_05-21-2021_rxn5_CGGTCAGAGAGGATGA-6	0.615638
BA46_05-21-2021_rxn5_CGGTCAGAGTCCCGAC-6	0.598657
BA46_05-21-2021_rxn5_CGGTCAGGTGACTGTT-6	0.208903
BA46_05-21-2021_rxn5_CGGTCAGTCATGCATG-6	0.613461
BA46_05-21-2021_rxn5_CGTAAGTCACATAGCT-6	0.640149
BA46_05-21-2021_rxn5_CGTAAGTGTACCCGAC-6	0
BA46_05-21-2021_rxn5_CGTAATGAGCTGTCCG-6	0.311803
BA46_05-21-2021_rxn5_CGTAATGTCAGGACAG-6	0.408762
BA46_05-21-2021_rxn5_CGTAATGTCCCACAGG-6	0.326181
BA46_05-21-2021_rxn5_CGTAGTAAGCGTCAAG-6	0.611815
BA46_05-21-2021_rxn5_CGTAGTAAGTGGGAAA-6	0.595468
BA46_05-21-2021_rxn5_CGTCAAAGTCACATTG-6	0.249902
BA46_05-21-2021_rxn5_CGTCAAAGTTTACTTC-6	0.0400051
BA46_05-21-2021_rxn5_CGTCAAATCGTTGTAG-6	0.213144
BA46_05-21-2021_rxn5_CGTCAAATCTGGTGCG-6	0.336062
BA46_05-21-2021_rxn5_CGTCCATCAGAGGCAT-6	0.0920493
BA46_05-21-2021_rxn5_CGTCCATCATAATGCC-6	0.39612
BA46_05-21-2021_rxn5_CGTCCATGTAAGTCAA-6	0
BA46_05-21-2021_rxn5_CGTCCATGTACGTGAG-6	0.574902
BA46_05-21-2021_rxn5_CGTGAATAGGTACTGG-6	0.306268
BA46_05-21-2021_rxn5_CGTGAATGTGGCAACA-6	0.365322
BA46_05-21-2021_rxn5_CGTGAATTCCGAGGCT-6	0.260077
BA46_05-21-2021_rxn5_CGTGAATTCTCCTGTG-6	0.151669
BA46_05-21-2021_rxn5_CGTGATAAGACAGCGT-6	0.134998
BA46_05-21-2021_rxn5_CGTGATAAGGTCCCTG-6	0.449772
BA46_05-21-2021_rxn5_CGTGATACAGCGGTCT-6	0.623049
BA46_05-21-2021_rxn5_CGTGATACATAACTCG-6	0.565275
BA46_05-21-2021_rxn5_CGTGCTTCATGTCGTA-6	0.240667
BA46_05-21-2021_rxn5_CGTGTCTGTGCTCGTG-6	0.0118444
BA46_05-21-2021_rxn5_CGTGTCTGTTGTTTGG-6	0.200388
BA46_05-21-2021_rxn5_CGTGTCTTCCTTATAC-6	0.478329
BA46_05-21-2021_rxn5_CGTTAGAGTTCAATCG-6	0.545049
BA46_05-21-2021_rxn5_CGTTAGATCTTCCTAA-6	0.39504
BA46_05-21-2021_rxn5_CGTTCTGCACCGGTCA-6	0.420741
BA46_05-21-2021_rxn5_CTAACCCAGCGGTAGT-6	0.468086
BA46_05-21-2021_rxn5_CTAACCCAGGCACCAA-6	0.30672
BA46_05-21-2021_rxn5_CTAACCCCACGTCGGT-6	0.365941
BA46_05-21-2021_rxn5_CTAACCCCATGCCGAC-6	0.525867
BA46_05-21-2021_rxn5_CTAACCCGTATTCTCT-6	0.477168
BA46_05-21-2021_rxn5_CTAACTTAGGCGCTCT-6	0.485171
BA46_05-21-2021_rxn5_CTAACTTCACCGGTCA-6	0.298876
BA46_05-21-2021_rxn5_CTAACTTCAGAGTGTG-6	0.165395
BA46_05-21-2021_rxn5_CTAAGTGGTTCGTGCG-6	0.0749009
BA46_05-21-2021_rxn5_CTACAGATCGAAGCAG-6	0.268095
BA46_05-21-2021_rxn5_CTACATTAGCCGATTT-6	0.227477
BA46_05-21-2021_rxn5_CTACATTCAAATGGAT-6	0.35178
BA46_05-21-2021_rxn5_CTACATTCACTTGGCG-6	0.261221
BA46_05-21-2021_rxn5_CTACATTGTCACTCAA-6	0.462366
BA46_05-21-2021_rxn5_CTACATTTCTCTAGGA-6	0.340468
BA46_05-21-2021_rxn5_CTACCTGGTGTTTCTT-6	0.805686
BA46_05-21-2021_rxn5_CTAGACAAGAAACCCG-6	0.603604
BA46_05-21-2021_rxn5_CTAGACAAGTAACGAT-6	0.0417593
BA46_05-21-2021_rxn5_CTAGACAGTCCCGCAA-6	0.330694
BA46_05-21-2021_rxn5_CTAGACATCAGGAAAT-6	0.255808
BA46_05-21-2021_rxn5_CTAGACATCCCTATTA-6	0.291328
BA46_05-21-2021_rxn5_CTAGGTAAGTGGATAT-6	0.730335
BA46_05-21-2021_rxn5_CTATAGGGTCGTTGCG-6	0.557669
BA46_05-21-2021_rxn5_CTATAGGTCTAGCCTC-6	0.147989
BA46_05-21-2021_rxn5_CTATCCGTCTATACGG-6	0.583375
BA46_05-21-2021_rxn5_CTATCTACAGAAATTG-6	0.446284
BA46_05-21-2021_rxn5_CTATCTACAGAGCGTA-6	0
BA46_05-21-2021_rxn5_CTATCTACAGTAACAA-6	0.20701
BA46_05-21-2021_rxn5_CTATCTACATCTCAAG-6	0.599937
BA46_05-21-2021_rxn5_CTATCTAGTATGAGGC-6	0
BA46_05-21-2021_rxn5_CTATCTATCCAACCGG-6	0.278026
BA46_05-21-2021_rxn5_CTATCTATCGCTTGCT-6	0.46211
BA46_05-21-2021_rxn5_CTCAACCTCTATGCCC-6	0.618807
BA46_05-21-2021_rxn5_CTCAAGAGTCAAAGTA-6	0.431973
BA46_05-21-2021_rxn5_CTCAAGAGTTACCCTC-6	0.399368
BA46_05-21-2021_rxn5_CTCAAGAGTTGGATCT-6	0.281549
BA46_05-21-2021_rxn5_CTCAATTAGTTGGAAT-6	0.581239
BA46_05-21-2021_rxn5_CTCAATTGTCGTACAT-6	0.646303
BA46_05-21-2021_rxn5_CTCAATTGTTGGACCC-6	0.755965
BA46_05-21-2021_rxn5_CTCAATTGTTGGGACA-6	0.491255
BA46_05-21-2021_rxn5_CTCACTGCAACTGATC-6	0.5298
BA46_05-21-2021_rxn5_CTCACTGTCACTGGTA-6	0.674735
BA46_05-21-2021_rxn5_CTCAGAAAGATAGCTA-6	0.113202
BA46_05-21-2021_rxn5_CTCAGAAGTGTCTTAG-6	0.348932
BA46_05-21-2021_rxn5_CTCAGAAGTTGCTCGG-6	0.413594
BA46_05-21-2021_rxn5_CTCAGGGAGCTCGAAG-6	0.586523
BA46_05-21-2021_rxn5_CTCAGGGCACCCAAGC-6	0.279911
BA46_05-21-2021_rxn5_CTCAGGGGTGTGTCGC-6	0.452983
BA46_05-21-2021_rxn5_CTCAGGGGTTTCACAG-6	0.433154
BA46_05-21-2021_rxn5_CTCAGTCCACTAAACC-6	0.43308
BA46_05-21-2021_rxn5_CTCAGTCTCACCTTGC-6	0.172591
BA46_05-21-2021_rxn5_CTCAGTCTCGCGATCG-6	0
BA46_05-21-2021_rxn5_CTCATCGCAAGCACCC-6	0.407062
BA46_05-21-2021_rxn5_CTCATCGGTGTGGTCC-6	0.130097
BA46_05-21-2021_rxn5_CTCATGCAGACCTCCG-6	0.521584
BA46_05-21-2021_rxn5_CTCATGCCAAAGCTAA-6	0.354114
BA46_05-21-2021_rxn5_CTCATGCGTATGAAGT-6	0.19897
BA46_05-21-2021_rxn5_CTCATGCGTGTATTGC-6	0.387916
BA46_05-21-2021_rxn5_CTCATTATCCAAGCTA-6	0.529764
BA46_05-21-2021_rxn5_CTCATTATCCTCTGCA-6	0.252219
BA46_05-21-2021_rxn5_CTCATTATCCTTGACC-6	0.473994
BA46_05-21-2021_rxn5_CTCCAACAGGAGGCAG-6	0.0885093
BA46_05-21-2021_rxn5_CTCCAACCAAGTCGTT-6	0.352874
BA46_05-21-2021_rxn5_CTCCAACCACGCTGAC-6	0.36183
BA46_05-21-2021_rxn5_CTCCAACCATGCCATA-6	0.371992
BA46_05-21-2021_rxn5_CTCCAACGTTAAGCAA-6	0.583435
BA46_05-21-2021_rxn5_CTCCAACGTTGCCGAC-6	0.498407
BA46_05-21-2021_rxn5_CTCCAACTCATCGCCT-6	0.552252
BA46_05-21-2021_rxn5_CTCCAACTCGCCTAGG-6	0.519828
BA46_05-21-2021_rxn5_CTCCACAAGCTGAGTG-6	0.530773
BA46_05-21-2021_rxn5_CTCCACAAGGCCACCT-6	0.549667
BA46_05-21-2021_rxn5_CTCCACAAGTTGTAAG-6	0.0859117
BA46_05-21-2021_rxn5_CTCCACACAAATCGGG-6	0.32991
BA46_05-21-2021_rxn5_CTCCACACAAATGGAT-6	0.682274
BA46_05-21-2021_rxn5_CTCCACACAGGAGGTT-6	0.353224
BA46_05-21-2021_rxn5_CTCCACACATGCTGCG-6	0.193178
BA46_05-21-2021_rxn5_CTCCACATCAAGAGGC-6	0.178511
BA46_05-21-2021_rxn5_CTCCATGAGCCTCTTC-6	0.569818
BA46_05-21-2021_rxn5_CTCCATGAGGATTACA-6	0.558003
BA46_05-21-2021_rxn5_CTCCATGCAGCACGAA-6	0.277897
BA46_05-21-2021_rxn5_CTCCATGGTACGATTC-6	0.0883959
BA46_05-21-2021_rxn5_CTCCATGTCGGCATTA-6	0.368442
BA46_05-21-2021_rxn5_CTCCATGTCTAAGCCA-6	0.436445
BA46_05-21-2021_rxn5_CTCCCAAGTGGACCAA-6	0.453383
BA46_05-21-2021_rxn5_CTCCCAAGTTACACAC-6	0
BA46_05-21-2021_rxn5_CTCCCAAGTTAGGGTG-6	0.417946
BA46_05-21-2021_rxn5_CTCCCTCAGATGACAT-6	0.105694
BA46_05-21-2021_rxn5_CTCCCTCAGCTTTCCC-6	0
BA46_05-21-2021_rxn5_CTCCCTCCAGCAGTCC-6	0.457449
BA46_05-21-2021_rxn5_CTCCCTCGTTCGAGCC-6	0.0903683
BA46_05-21-2021_rxn5_CTCCCTCTCGCTAATG-6	0.556658
BA46_05-21-2021_rxn5_CTCCGATAGAGTCGAC-6	0.623573
BA46_05-21-2021_rxn5_CTCCGATAGCCTAACT-6	0.214508
BA46_05-21-2021_rxn5_CTCCGATTCACCGACG-6	0.161109
BA46_05-21-2021_rxn5_CTCCTCCAGGAACGCT-6	0.462335
BA46_05-21-2021_rxn5_CTCCTCCCAAGGTCAG-6	0.32213
BA46_05-21-2021_rxn5_CTCCTCCCACACCTTC-6	0.29584
BA46_05-21-2021_rxn5_CTCCTCCCACTCCTGT-6	0.312221
BA46_05-21-2021_rxn5_CTCCTCCTCTCCCTAG-6	0.356387
BA46_05-21-2021_rxn5_CTCCTTTAGGTACTGG-6	0.194391
BA46_05-21-2021_rxn5_CTCCTTTGTAGCGCCT-6	0.177579
BA46_05-21-2021_rxn5_CTCCTTTTCACGTCCT-6	0.607797
BA46_05-21-2021_rxn5_CTCCTTTTCGAGAATA-6	0.623308
BA46_05-21-2021_rxn5_CTCTCAGAGCTCATAC-6	0.134251
BA46_05-21-2021_rxn5_CTCTCAGAGGCCTAAG-6	0.210086
BA46_05-21-2021_rxn5_CTCTCAGCAGACGGAT-6	0.343873
BA46_05-21-2021_rxn5_CTCTCAGCAGGTGTTT-6	0.659176
BA46_05-21-2021_rxn5_CTCTCAGGTTGCTCCT-6	0.495565
BA46_05-21-2021_rxn5_CTCTCAGTCAAGAAAC-6	0.375166
BA46_05-21-2021_rxn5_CTCTCGAGTACAAACA-6	0.430576
BA46_05-21-2021_rxn5_CTCTGGTAGCCATCCG-6	0.299862
BA46_05-21-2021_rxn5_CTCTGGTAGGTCCGAA-6	0.384342
BA46_05-21-2021_rxn5_CTCTGGTGTAGCTGTT-6	0.394516
BA46_05-21-2021_rxn5_CTCTGGTGTCATCGCG-6	0.258556
BA46_05-21-2021_rxn5_CTGAATGAGTAACAGT-6	0
BA46_05-21-2021_rxn5_CTGAATGCAAAGACGC-6	0.2076
BA46_05-21-2021_rxn5_CTGAGCGAGAAACCAT-6	0.671946
BA46_05-21-2021_rxn5_CTGAGCGCAGTCGGTC-6	0.543303
BA46_05-21-2021_rxn5_CTGAGCGGTACTAACC-6	0.359258
BA46_05-21-2021_rxn5_CTGAGGCCAGTCGGTC-6	0.48013
BA46_05-21-2021_rxn5_CTGAGGCGTCGCAGTC-6	0.582944
BA46_05-21-2021_rxn5_CTGAGGCGTGAGACGT-6	0.390655
BA46_05-21-2021_rxn5_CTGAGGCTCTGTGCTC-6	0.0288831
BA46_05-21-2021_rxn5_CTGCAGGAGACATCAA-6	0.15489
BA46_05-21-2021_rxn5_CTGCAGGAGATGGTCG-6	0.00213797
BA46_05-21-2021_rxn5_CTGCAGGGTATGGTTC-6	0.682559
BA46_05-21-2021_rxn5_CTGCAGGTCTCGACCT-6	0.140891
BA46_05-21-2021_rxn5_CTGCCATCATCAGCAT-6	0
BA46_05-21-2021_rxn5_CTGCCATGTGGCTACC-6	0.394211
BA46_05-21-2021_rxn5_CTGCCTACACGCCAGT-6	0.362958
BA46_05-21-2021_rxn5_CTGCCTATCGAGCACC-6	0.0119355
BA46_05-21-2021_rxn5_CTGCGAGCAGCCCACA-6	0.495883
BA46_05-21-2021_rxn5_CTGCTCACACCAGTTA-6	0.858766
BA46_05-21-2021_rxn5_CTGCTCACACGCAAAG-6	0.411752
BA46_05-21-2021_rxn5_CTGCTCATCGCGTCGA-6	0.601387
BA46_05-21-2021_rxn5_CTGGACGAGAGAGAAC-6	0.35065
BA46_05-21-2021_rxn5_CTGGCAGAGCAGCCCT-6	0.311828
BA46_05-21-2021_rxn5_CTGGCAGAGGCCTTGC-6	0.0395018
BA46_05-21-2021_rxn5_CTGGTCTGTTGGGAAC-6	0.480224
BA46_05-21-2021_rxn5_CTGGTCTTCGGAATGG-6	0.2808
BA46_05-21-2021_rxn5_CTGGTCTTCTACTATC-6	0.227697
BA46_05-21-2021_rxn5_CTGGTCTTCTCCCTAG-6	0.702399
BA46_05-21-2021_rxn5_CTGTACCCACTGTCCT-6	0.454469
BA46_05-21-2021_rxn5_CTGTACCCATCTAACG-6	0.562267
BA46_05-21-2021_rxn5_CTGTACCGTAGACAGC-6	0.710443
BA46_05-21-2021_rxn5_CTGTAGACAAGTTTGC-6	0.0890585
BA46_05-21-2021_rxn5_CTGTAGACACTCAGAT-6	0.63622
BA46_05-21-2021_rxn5_CTGTAGACAGCCATTA-6	0.25687
BA46_05-21-2021_rxn5_CTGTAGAGTAGCCAGA-6	0.6897
BA46_05-21-2021_rxn5_CTGTATTAGTTGCGCC-6	0.470161
BA46_05-21-2021_rxn5_CTGTATTGTCCGGATC-6	0.629031
BA46_05-21-2021_rxn5_CTGTATTTCCATGAGT-6	0.120908
BA46_05-21-2021_rxn5_CTGTCGTGTGGGATTG-6	0.0930171
BA46_05-21-2021_rxn5_CTGTCGTTCGCCAGAC-6	0.684091
BA46_05-21-2021_rxn5_CTGTCGTTCGCGATCG-6	0.585225
BA46_05-21-2021_rxn5_CTGTCGTTCGTGACTA-6	0.449134
BA46_05-21-2021_rxn5_CTGTGAACATGAATAG-6	0.576667
BA46_05-21-2021_rxn5_CTGTGAAGTTCTCGCT-6	0.342992
BA46_05-21-2021_rxn5_CTGTGAATCCATACTT-6	0.295037
BA46_05-21-2021_rxn5_CTGTGGGAGAACAAGG-6	0.327946
BA46_05-21-2021_rxn5_CTGTGGGTCAGCTGTA-6	0.594399
BA46_05-21-2021_rxn5_CTGTGGGTCTATCACT-6	0.0909875
BA46_05-21-2021_rxn5_CTTACCGAGCGGTAAC-6	0.274994
BA46_05-21-2021_rxn5_CTTACCGAGCTGACTT-6	0.68772
BA46_05-21-2021_rxn5_CTTACCGCAAAGCTCT-6	0.0842643
BA46_05-21-2021_rxn5_CTTACCGCACAAGCCC-6	0.597602
BA46_05-21-2021_rxn5_CTTACCGCAGCAGATG-6	0.685399
BA46_05-21-2021_rxn5_CTTACCGTCCCATACC-6	0.33553
BA46_05-21-2021_rxn5_CTTACCGTCGAACACT-6	0.222741
BA46_05-21-2021_rxn5_CTTAGGAAGAGCCATG-6	0.417679
BA46_05-21-2021_rxn5_CTTAGGACACCTGTCT-6	0.336002
BA46_05-21-2021_rxn5_CTTAGGAGTGTTAAAG-6	0.370321
BA46_05-21-2021_rxn5_CTTCAATAGCTGGCCT-6	0.54014
BA46_05-21-2021_rxn5_CTTCAATAGTAGGATT-6	0.239491
BA46_05-21-2021_rxn5_CTTCAATCACCGCTAG-6	0.369259
BA46_05-21-2021_rxn5_CTTCAATGTTAGCGGA-6	0.501465
BA46_05-21-2021_rxn5_CTTCCGACACGCTGCA-6	0.734979
BA46_05-21-2021_rxn5_CTTCCTTGTAGCGAGT-6	0.611664
BA46_05-21-2021_rxn5_CTTCCTTTCACCCTCA-6	0.567129
BA46_05-21-2021_rxn5_CTTCCTTTCGTGGAAG-6	0.543273
BA46_05-21-2021_rxn5_CTTCGGTAGCTTTCCC-6	0.497115
BA46_05-21-2021_rxn5_CTTCTAACACAGTCCG-6	0.438291
BA46_05-21-2021_rxn5_CTTCTAATCGAACGCC-6	0.453207
BA46_05-21-2021_rxn5_CTTCTAATCTCCGAAA-6	0
BA46_05-21-2021_rxn5_CTTCTCTAGCGTGTCC-6	0.382874
BA46_05-21-2021_rxn5_CTTCTCTCACAATCTG-6	0.238673
BA46_05-21-2021_rxn5_CTTCTCTCAGTCTGGC-6	0.510561
BA46_05-21-2021_rxn5_CTTCTCTTCACCATCC-6	0
BA46_05-21-2021_rxn5_CTTGAGACATCATTTC-6	0.401839
BA46_05-21-2021_rxn5_CTTGAGAGTAAGTCAA-6	0.357385
BA46_05-21-2021_rxn5_CTTGAGAGTACGTACT-6	0.28687
BA46_05-21-2021_rxn5_CTTGAGAGTCCGGCAT-6	0.142132
BA46_05-21-2021_rxn5_CTTGAGATCATCGACA-6	0.587015
BA46_05-21-2021_rxn5_CTTGAGATCCCTATTA-6	0.580128
BA46_05-21-2021_rxn5_CTTGATTGTGTCCGGT-6	0
BA46_05-21-2021_rxn5_CTTGATTGTTGCTGAT-6	0.331819
BA46_05-21-2021_rxn5_CTTGATTGTTTGAAAG-6	0.566878
BA46_05-21-2021_rxn5_CTTTCAAAGAACGCGT-6	0.559492
BA46_05-21-2021_rxn5_CTTTCAAAGTTCCGTA-6	0.614471
BA46_05-21-2021_rxn5_CTTTCAACAATGTCTG-6	0.511891
BA46_05-21-2021_rxn5_CTTTCAATCATTTCGT-6	0.536035
BA46_05-21-2021_rxn5_CTTTCGGTCCGTGGCA-6	0.36517
BA46_05-21-2021_rxn5_GAAACCTGTCATCCCT-6	0.00672913
BA46_05-21-2021_rxn5_GAAATGAAGCATCAGG-6	0.209434
BA46_05-21-2021_rxn5_GAAATGAAGTTCCATG-6	0.133213
BA46_05-21-2021_rxn5_GAAATGATCCCTGTTG-6	0.675759
BA46_05-21-2021_rxn5_GAACACTCACCGCTGA-6	0.324716
BA46_05-21-2021_rxn5_GAACGTTCAGGTCTCG-6	0
BA46_05-21-2021_rxn5_GAACGTTTCAAGTGGG-6	0
BA46_05-21-2021_rxn5_GAACTGTTCAGCTTCC-6	0.626816
BA46_05-21-2021_rxn5_GAAGCCCGTCCACTCT-6	0.133619
BA46_05-21-2021_rxn5_GAAGCGACAACTCGAT-6	0.453117
BA46_05-21-2021_rxn5_GAAGGACTCGGTCTAA-6	0
BA46_05-21-2021_rxn5_GAAGGGTTCGAAATCC-6	0.526657
BA46_05-21-2021_rxn5_GAAGTAAGTACCCACG-6	0.124115
BA46_05-21-2021_rxn5_GAAGTAATCCAAGCTA-6	0.319143
BA46_05-21-2021_rxn5_GAATAGAAGCAACTCT-6	0.334992
BA46_05-21-2021_rxn5_GAATCACAGACTCCGC-6	0.0316475
BA46_05-21-2021_rxn5_GAATCACAGGCACCAA-6	0.551684
BA46_05-21-2021_rxn5_GAATCACGTGTGTCCG-6	0.150746
BA46_05-21-2021_rxn5_GAATCGTGTTCTCGTC-6	0.172571
BA46_05-21-2021_rxn5_GACACGCAGTTCATCG-6	0.205524
BA46_05-21-2021_rxn5_GACACGCGTTCCATTT-6	0.819972
BA46_05-21-2021_rxn5_GACACGCGTTTATGCG-6	0.0309788
BA46_05-21-2021_rxn5_GACACGCTCCTAAACG-6	0.64191
BA46_05-21-2021_rxn5_GACACGCTCCTCTTTC-6	0.634836
BA46_05-21-2021_rxn5_GACACGCTCGCAGTCG-6	0.434192
BA46_05-21-2021_rxn5_GACAGCCCACCTTCGT-6	0.329705
BA46_05-21-2021_rxn5_GACAGCCGTGCATGAG-6	0.371632
BA46_05-21-2021_rxn5_GACAGCCGTGCGACAA-6	0.657777
BA46_05-21-2021_rxn5_GACAGCCGTGTACGCC-6	0.437221
BA46_05-21-2021_rxn5_GACATCAAGACAACAT-6	0.369302
BA46_05-21-2021_rxn5_GACATCACAAATCGGG-6	0.368345
BA46_05-21-2021_rxn5_GACATCAGTATCGAGG-6	0.395826
BA46_05-21-2021_rxn5_GACCAATAGAATCGCG-6	0.61429
BA46_05-21-2021_rxn5_GACCAATCACACCGAC-6	0.766129
BA46_05-21-2021_rxn5_GACCCAGCACTTTATC-6	0.363155
BA46_05-21-2021_rxn5_GACCCAGCAGTAGTGG-6	0.28381
BA46_05-21-2021_rxn5_GACCCAGGTGTCACAT-6	0.317856
BA46_05-21-2021_rxn5_GACCCAGTCTCCGCAT-6	0.582379
BA46_05-21-2021_rxn5_GACCCTTAGATACAGT-6	0.361288
BA46_05-21-2021_rxn5_GACCCTTAGCGGTAGT-6	0
BA46_05-21-2021_rxn5_GACCCTTGTTGTTGTG-6	0.646871
BA46_05-21-2021_rxn5_GACCCTTTCCACGTCT-6	0.605449
BA46_05-21-2021_rxn5_GACCGTGGTTCCCACT-6	0.250224
BA46_05-21-2021_rxn5_GACCTTCTCAGTGATC-6	0.0492015
BA46_05-21-2021_rxn5_GACGCTGTCCACCTGT-6	0.285287
BA46_05-21-2021_rxn5_GACGCTGTCCTCTAAT-6	0.806593
BA46_05-21-2021_rxn5_GACGTTAAGAAGCGCT-6	0.371623
BA46_05-21-2021_rxn5_GACGTTACACGGGTAA-6	0.417458
BA46_05-21-2021_rxn5_GACGTTACACTGGAAG-6	0.704682
BA46_05-21-2021_rxn5_GACTATGGTGACAGGT-6	0.596937
BA46_05-21-2021_rxn5_GACTATGTCCACAAGT-6	0.655179
BA46_05-21-2021_rxn5_GACTATGTCTGAGTCA-6	0.555346
BA46_05-21-2021_rxn5_GACTATGTCTTCCCGA-6	0.528327
BA46_05-21-2021_rxn5_GACTATGTCTTCCGTG-6	0.137155
BA46_05-21-2021_rxn5_GACTCAACATTGCCTC-6	0.694973
BA46_05-21-2021_rxn5_GACTCAAGTTGCCGAC-6	0.284531
BA46_05-21-2021_rxn5_GACTCTCAGGGTTGCA-6	0.435545
BA46_05-21-2021_rxn5_GACTCTCTCCTGGGTG-6	0.429099
BA46_05-21-2021_rxn5_GACTTCCTCCACAAGT-6	0.142669
BA46_05-21-2021_rxn5_GACTTCCTCTGCTCTG-6	0.204385
BA46_05-21-2021_rxn5_GAGAAATAGAAGCGGG-6	0.0854157
BA46_05-21-2021_rxn5_GAGAAATCAAAGGAGA-6	0.237512
BA46_05-21-2021_rxn5_GAGAAATTCTCGACCT-6	0.620502
BA46_05-21-2021_rxn5_GAGACCCAGAGCACTG-6	0
BA46_05-21-2021_rxn5_GAGACCCCATATCTGG-6	0.548868
BA46_05-21-2021_rxn5_GAGACCCGTTAGGCTT-6	0.345475
BA46_05-21-2021_rxn5_GAGACCCTCGTAATGC-6	0.677124
BA46_05-21-2021_rxn5_GAGATGGCACGACGCT-6	0.263091
BA46_05-21-2021_rxn5_GAGATGGGTCACTTCC-6	0.459522
BA46_05-21-2021_rxn5_GAGCCTGGTTGTACGT-6	0.658318
BA46_05-21-2021_rxn5_GAGCCTGTCATTTGGG-6	0.625376
BA46_05-21-2021_rxn5_GAGCTGCGTCGTACTA-6	0.516974
BA46_05-21-2021_rxn5_GAGCTGCTCCGGTAGC-6	0.165814
BA46_05-21-2021_rxn5_GAGGCAAAGAGGACTC-6	0.228128
BA46_05-21-2021_rxn5_GAGGCAAAGTGATGGC-6	0.180907
BA46_05-21-2021_rxn5_GAGGCAAGTCAGGAGT-6	0.329225
BA46_05-21-2021_rxn5_GAGGCAAGTCGGTACC-6	0.403568
BA46_05-21-2021_rxn5_GAGGCAATCACAAGAA-6	0.268826
BA46_05-21-2021_rxn5_GAGGCAATCCCAAGTA-6	0.309792
BA46_05-21-2021_rxn5_GAGGCCTGTCCTTAAG-6	0.102983
BA46_05-21-2021_rxn5_GAGGGATAGGAACGAA-6	0.167381
BA46_05-21-2021_rxn5_GAGGGATGTCTTAGTG-6	0.22951
BA46_05-21-2021_rxn5_GAGGGATTCGGACTTA-6	0
BA46_05-21-2021_rxn5_GAGGGTAGTGAACGGT-6	0.210583
BA46_05-21-2021_rxn5_GAGGGTATCGAGCCTG-6	0.185816
BA46_05-21-2021_rxn5_GAGGGTATCGGCTTCT-6	0.622076
BA46_05-21-2021_rxn5_GAGTCATAGGGCCTCT-6	0.420235
BA46_05-21-2021_rxn5_GAGTCATGTACCAATC-6	0.669342
BA46_05-21-2021_rxn5_GAGTCATGTCGGTAAG-6	0.203476
BA46_05-21-2021_rxn5_GAGTCATTCATTGTTC-6	0.525537
BA46_05-21-2021_rxn5_GAGTCATTCCGCAAAT-6	0.360052
BA46_05-21-2021_rxn5_GAGTCTAAGCTTCATG-6	0.689089
BA46_05-21-2021_rxn5_GAGTGAGAGATGTTGA-6	0.0606067
BA46_05-21-2021_rxn5_GAGTGAGTCAAGAATG-6	0.0764233
BA46_05-21-2021_rxn5_GAGTGAGTCCCTCTCC-6	0.80737
BA46_05-21-2021_rxn5_GAGTGAGTCCGTTGAA-6	0.699001
BA46_05-21-2021_rxn5_GAGTGAGTCGGCTGAC-6	0.598457
BA46_05-21-2021_rxn5_GAGTGAGTCTTCCTAA-6	0.357849
BA46_05-21-2021_rxn5_GAGTGTTAGGATATGT-6	0.0814929
BA46_05-21-2021_rxn5_GAGTGTTCATCACGGC-6	0.573306
BA46_05-21-2021_rxn5_GAGTGTTCATGTCTAG-6	0.331386
BA46_05-21-2021_rxn5_GAGTGTTGTGTTAGCT-6	0.536526
BA46_05-21-2021_rxn5_GAGTGTTTCTCTATGT-6	0.283721
BA46_05-21-2021_rxn5_GAGTTACAGCGAGTAC-6	0.166101
BA46_05-21-2021_rxn5_GAGTTACCAATCCTTT-6	0.671871
BA46_05-21-2021_rxn5_GAGTTACTCAAAGGTA-6	0.556842
BA46_05-21-2021_rxn5_GAGTTGTGTGACCTGC-6	0.183758
BA46_05-21-2021_rxn5_GAGTTTGAGCTGACAG-6	0.694484
BA46_05-21-2021_rxn5_GATAGAAAGTCCCGGT-6	0.553451
BA46_05-21-2021_rxn5_GATAGAACAACTGCTA-6	0.618512
BA46_05-21-2021_rxn5_GATAGAAGTCCTACGG-6	0.145234
BA46_05-21-2021_rxn5_GATAGCTAGCTAAATG-6	0.60759
BA46_05-21-2021_rxn5_GATAGCTCAGCTGCCA-6	0.398298
BA46_05-21-2021_rxn5_GATAGCTCAGTATTCG-6	0.228975
BA46_05-21-2021_rxn5_GATCACAAGACTTCCA-6	0.167368
BA46_05-21-2021_rxn5_GATCACATCTCCAATT-6	0.481396
BA46_05-21-2021_rxn5_GATCAGTCAATCTGCA-6	0.602562
BA46_05-21-2021_rxn5_GATCAGTGTAGTGGCA-6	0.495786
BA46_05-21-2021_rxn5_GATCATGGTCACCCTT-6	0.738872
BA46_05-21-2021_rxn5_GATCATGGTTGGTACT-6	0.700754
BA46_05-21-2021_rxn5_GATCATGTCGTTCGCT-6	0.417892
BA46_05-21-2021_rxn5_GATCCCTCACGGTAGA-6	0.00884555
BA46_05-21-2021_rxn5_GATCCCTTCTGCCTGT-6	0.159771
BA46_05-21-2021_rxn5_GATCCCTTCTTACTGT-6	0.276272
BA46_05-21-2021_rxn5_GATCGTAAGACCATGG-6	0.432413
BA46_05-21-2021_rxn5_GATCGTAAGTGCGCTC-6	0.266351
BA46_05-21-2021_rxn5_GATCGTACAACGGTAG-6	0.245172
BA46_05-21-2021_rxn5_GATCGTACACTACACA-6	0
BA46_05-21-2021_rxn5_GATCGTACACTTCTCG-6	0.545856
BA46_05-21-2021_rxn5_GATCGTAGTCAAAGCG-6	0.484854
BA46_05-21-2021_rxn5_GATGACTCACGCGTCA-6	0.0368597
BA46_05-21-2021_rxn5_GATGAGGCAGGCCCTA-6	0.102695
BA46_05-21-2021_rxn5_GATGAGGCATAATCCG-6	0
BA46_05-21-2021_rxn5_GATGAGGGTGCAGATG-6	0.179321
BA46_05-21-2021_rxn5_GATGAGGTCCGCATAA-6	0.669529
BA46_05-21-2021_rxn5_GATGATCAGGTTCTTG-6	0.620104
BA46_05-21-2021_rxn5_GATGATCCAGCAAGAC-6	0.320749
BA46_05-21-2021_rxn5_GATGATCTCTCATGGA-6	0.309782
BA46_05-21-2021_rxn5_GATGCTAAGTCAGAGC-6	0
BA46_05-21-2021_rxn5_GATGCTACATCGGCCA-6	0.695997
BA46_05-21-2021_rxn5_GATGCTAGTATACGGG-6	0.515411
BA46_05-21-2021_rxn5_GATGCTAGTATCGATC-6	0.520596
BA46_05-21-2021_rxn5_GATGCTAGTGTTCATG-6	0.275049
BA46_05-21-2021_rxn5_GATGCTATCATTTCCA-6	0.480171
BA46_05-21-2021_rxn5_GATGGAGTCGTCCTCA-6	0.276879
BA46_05-21-2021_rxn5_GATGTTGAGATCGGTG-6	0.0818334
BA46_05-21-2021_rxn5_GATGTTGGTACGAGCA-6	0.373645
BA46_05-21-2021_rxn5_GATGTTGGTCTACACA-6	0.441656
BA46_05-21-2021_rxn5_GATGTTGGTGAAGCTG-6	0.455857
BA46_05-21-2021_rxn5_GATGTTGGTGCTAGCC-6	0.169718
BA46_05-21-2021_rxn5_GATTCGACAAATGCTC-6	0.471772
BA46_05-21-2021_rxn5_GATTCGACACCCTGTT-6	0.428375
BA46_05-21-2021_rxn5_GATTGGTAGACGCCCT-6	0.553923
BA46_05-21-2021_rxn5_GATTGGTGTACCGTGC-6	0.413873
BA46_05-21-2021_rxn5_GATTTCTCATATCTCT-6	0.294221
BA46_05-21-2021_rxn5_GATTTCTTCCGCAAAT-6	0.378944
BA46_05-21-2021_rxn5_GCAACATAGTCCCGAC-6	0.593872
BA46_05-21-2021_rxn5_GCAACATTCCTCTAGC-6	0.408274
BA46_05-21-2021_rxn5_GCAACATTCGGCTGGT-6	0.597999
BA46_05-21-2021_rxn5_GCAACCGAGCTGAAGC-6	0.499495
BA46_05-21-2021_rxn5_GCAACCGCAGTTGGTT-6	0.0748661
BA46_05-21-2021_rxn5_GCACATACATAAGATG-6	0.089586
BA46_05-21-2021_rxn5_GCACATACATGTCAGT-6	0.385754
BA46_05-21-2021_rxn5_GCACATAGTCCGACGT-6	0.132059
BA46_05-21-2021_rxn5_GCACATAGTGTTAACC-6	0.349513
BA46_05-21-2021_rxn5_GCACGGTCAGCCATTA-6	0.388249
BA46_05-21-2021_rxn5_GCACGGTGTGAGACCA-6	0.40913
BA46_05-21-2021_rxn5_GCACGGTTCTTTGCTA-6	0.564828
BA46_05-21-2021_rxn5_GCACGTGCAAAGCACG-6	0.54069
BA46_05-21-2021_rxn5_GCACGTGGTATATGGA-6	0.460186
BA46_05-21-2021_rxn5_GCACGTGGTCCAGGTC-6	0.579307
BA46_05-21-2021_rxn5_GCACGTGGTCGTCAGC-6	0.374215
BA46_05-21-2021_rxn5_GCACTAAAGTCTTCCC-6	0.549054
BA46_05-21-2021_rxn5_GCACTAACATATGAAG-6	0.584813
BA46_05-21-2021_rxn5_GCACTAAGTGGATCAG-6	0
BA46_05-21-2021_rxn5_GCACTAAGTTGGGTTT-6	0.517196
BA46_05-21-2021_rxn5_GCACTAATCCTTGGAA-6	0.50003
BA46_05-21-2021_rxn5_GCAGCCACATCTCCCA-6	0.581403
BA46_05-21-2021_rxn5_GCAGCTGCACCTAAAC-6	0.229285
BA46_05-21-2021_rxn5_GCAGCTGCACGCTTAA-6	0.519527
BA46_05-21-2021_rxn5_GCAGCTGGTAGTTAGA-6	0.74711
BA46_05-21-2021_rxn5_GCAGCTGTCCAACTAG-6	0.385299
BA46_05-21-2021_rxn5_GCAGCTGTCCCTCAAC-6	0.293484
BA46_05-21-2021_rxn5_GCAGCTGTCTTTGGAG-6	0.208411
BA46_05-21-2021_rxn5_GCAGGCTCAGCAGTCC-6	0.668855
BA46_05-21-2021_rxn5_GCAGGCTGTCCGGTCA-6	0.13701
BA46_05-21-2021_rxn5_GCAGGCTTCCAACCAA-6	0
BA46_05-21-2021_rxn5_GCAGGCTTCTGACGCG-6	0.336301
BA46_05-21-2021_rxn5_GCAGTTATCTAACACG-6	0.154213
BA46_05-21-2021_rxn5_GCATCGGGTAGCGCCT-6	0.151871
BA46_05-21-2021_rxn5_GCATCTCCAACTTGGT-6	0.465051
BA46_05-21-2021_rxn5_GCATCTCCAGAACTAA-6	0.510969
BA46_05-21-2021_rxn5_GCATCTCGTTTCCAAG-6	0.169018
BA46_05-21-2021_rxn5_GCATGATAGACGATAT-6	0.197102
BA46_05-21-2021_rxn5_GCATGATCAGCAGTAG-6	0.454678
BA46_05-21-2021_rxn5_GCATGATGTACCTTCC-6	0.0519306
BA46_05-21-2021_rxn5_GCATGATTCTCGAACA-6	0.646832
BA46_05-21-2021_rxn5_GCCAACGAGCTGAGTG-6	0.555227
BA46_05-21-2021_rxn5_GCCAACGGTGATTGGG-6	0.591132
BA46_05-21-2021_rxn5_GCCAGCACAAATGAAC-6	0.0668029
BA46_05-21-2021_rxn5_GCCAGCATCCGCACTT-6	0.467227
BA46_05-21-2021_rxn5_GCCAGCATCGGACCAC-6	0.543985
BA46_05-21-2021_rxn5_GCCAGGTAGAACCGCA-6	0.264489
BA46_05-21-2021_rxn5_GCCAGGTTCACATACG-6	0.372255
BA46_05-21-2021_rxn5_GCCAGTGCAGCCTTCT-6	0.380623
BA46_05-21-2021_rxn5_GCCAGTGCAGTGTATC-6	0.420317
BA46_05-21-2021_rxn5_GCCATGGAGGCTAAAT-6	0.656261
BA46_05-21-2021_rxn5_GCCATTCAGTGCTCGC-6	0.301946
BA46_05-21-2021_rxn5_GCCATTCGTAACACCT-6	0.584454
BA46_05-21-2021_rxn5_GCCCAGACAATAAGGT-6	0.578041
BA46_05-21-2021_rxn5_GCCCAGAGTATAGCTC-6	0.856916
BA46_05-21-2021_rxn5_GCCCAGAGTGAACCGA-6	0.656565
BA46_05-21-2021_rxn5_GCCCAGATCAACACCA-6	0.653045
BA46_05-21-2021_rxn5_GCCCAGATCCTTACCG-6	0.0796788
BA46_05-21-2021_rxn5_GCCGATGAGACCAAGC-6	0.241776
BA46_05-21-2021_rxn5_GCCGATGCACATGAAA-6	0.682024
BA46_05-21-2021_rxn5_GCCGATGGTCTGTTAG-6	0.454316
BA46_05-21-2021_rxn5_GCCGATGTCATTACGG-6	0.493734
BA46_05-21-2021_rxn5_GCCGATGTCCAACCGG-6	0.226118
BA46_05-21-2021_rxn5_GCCGTGAAGACATCAA-6	0.569805
BA46_05-21-2021_rxn5_GCCTGTTGTGAGATAT-6	0.0163212
BA46_05-21-2021_rxn5_GCGAGAAAGCTTCATG-6	0.739145
BA46_05-21-2021_rxn5_GCGAGAACATCGAGCC-6	0.725444
BA46_05-21-2021_rxn5_GCGAGAATCTCCCTAG-6	0.2239
BA46_05-21-2021_rxn5_GCGATCGAGCACGTCC-6	0.288779
BA46_05-21-2021_rxn5_GCGATCGTCATAGAGA-6	0.29921
BA46_05-21-2021_rxn5_GCGGAAAAGCGTGAAC-6	0.336224
BA46_05-21-2021_rxn5_GCGGATCAGATGCGAC-6	0.597142
BA46_05-21-2021_rxn5_GCGGATCGTTCCATTT-6	0.341346
BA46_05-21-2021_rxn5_GCGGATCGTTGCGAAG-6	0.778218
BA46_05-21-2021_rxn5_GCGTGCAAGCCGGATA-6	0.396364
BA46_05-21-2021_rxn5_GCGTGCACACGGATCC-6	0.104627
BA46_05-21-2021_rxn5_GCGTGCACAGCAGGAT-6	0.701687
BA46_05-21-2021_rxn5_GCGTGCACATCATCTT-6	0.204381
BA46_05-21-2021_rxn5_GCGTGCAGTGAGTGAC-6	0.604209
BA46_05-21-2021_rxn5_GCGTGCATCGTGGACC-6	0.272765
BA46_05-21-2021_rxn5_GCGTTTCGTGACTAAA-6	0.0211144
BA46_05-21-2021_rxn5_GCGTTTCTCCTAGAGT-6	0.434741
BA46_05-21-2021_rxn5_GCTACAAGTAAGCGGT-6	0.805771
BA46_05-21-2021_rxn5_GCTACAAGTCGGCACT-6	0.435079
BA46_05-21-2021_rxn5_GCTACAAGTTGCCATA-6	0.67132
BA46_05-21-2021_rxn5_GCTACCTGTAGCTGTT-6	0.503002
BA46_05-21-2021_rxn5_GCTACCTGTATTCCGA-6	0.0619487
BA46_05-21-2021_rxn5_GCTACCTGTGTTACTG-6	0.454407
BA46_05-21-2021_rxn5_GCTACCTTCATTGCTT-6	0.544966
BA46_05-21-2021_rxn5_GCTCAAAAGAGAGCCT-6	0.566956
BA46_05-21-2021_rxn5_GCTCAAAAGAGTCTGG-6	0.440434
BA46_05-21-2021_rxn5_GCTCAAAAGGAATCGC-6	0.494914
BA46_05-21-2021_rxn5_GCTCAAAAGGGCAACT-6	0.759022
BA46_05-21-2021_rxn5_GCTCAAACACTGCATA-6	0.679374
BA46_05-21-2021_rxn5_GCTCAAACATCGTGGC-6	0.288625
BA46_05-21-2021_rxn5_GCTCAAATCTCCTGCA-6	0.234847
BA46_05-21-2021_rxn5_GCTGAATCAGATACCT-6	0.474234
BA46_05-21-2021_rxn5_GCTGAATCAGGAGGTT-6	0.528463
BA46_05-21-2021_rxn5_GCTGAATTCATCCCGT-6	0.148285
BA46_05-21-2021_rxn5_GCTGCAGAGGGCAACT-6	0.391593
BA46_05-21-2021_rxn5_GCTGCAGGTAAGTTGA-6	0.29304
BA46_05-21-2021_rxn5_GCTGCAGGTCTAGATC-6	0.409945
BA46_05-21-2021_rxn5_GCTGCAGGTGTCTTCC-6	0.0122267
BA46_05-21-2021_rxn5_GCTGCAGTCTGGTCAA-6	0.583997
BA46_05-21-2021_rxn5_GCTGGGTCACGACAAG-6	0.270543
BA46_05-21-2021_rxn5_GCTGGGTTCGAGTCCG-6	0.6198
BA46_05-21-2021_rxn5_GCTTCACGTGAACCGA-6	0.207319
BA46_05-21-2021_rxn5_GCTTGGGAGACATAAC-6	0
BA46_05-21-2021_rxn5_GCTTGGGCATTCTCTA-6	0.70224
BA46_05-21-2021_rxn5_GCTTGGGGTCGCACGT-6	0.583547
BA46_05-21-2021_rxn5_GCTTTCGTCAGAGCAG-6	0.577626
BA46_05-21-2021_rxn5_GGAACCCAGGAAGTAG-6	0.326283
BA46_05-21-2021_rxn5_GGAACCCCAAGTTTGC-6	0
BA46_05-21-2021_rxn5_GGAACCCCAGACCTGC-6	0.515839
BA46_05-21-2021_rxn5_GGAACCCCAGATCATC-6	0.182532
BA46_05-21-2021_rxn5_GGAAGTGAGCGGACAT-6	0.190432
BA46_05-21-2021_rxn5_GGAAGTGGTAGAGACC-6	0.61269
BA46_05-21-2021_rxn5_GGAAGTGGTTTCACAG-6	0.413783
BA46_05-21-2021_rxn5_GGAATCTAGCTACGTT-6	0.167088
BA46_05-21-2021_rxn5_GGAATGGCAACTTGGT-6	0.337502
BA46_05-21-2021_rxn5_GGAATGGCATTCAGGT-6	0.340999
BA46_05-21-2021_rxn5_GGAATGGTCTGAGGCC-6	0.0817634
BA46_05-21-2021_rxn5_GGACGTCCAAACTCTG-6	0.247843
BA46_05-21-2021_rxn5_GGACGTCCAAGCCATT-6	0.614782
BA46_05-21-2021_rxn5_GGACGTCCAATGTTGC-6	0.508139
BA46_05-21-2021_rxn5_GGACGTCCACTGGCGT-6	0.309054
BA46_05-21-2021_rxn5_GGACGTCGTGTCACAT-6	0.27553
BA46_05-21-2021_rxn5_GGAGAACAGAGGGTGG-6	0.333277
BA46_05-21-2021_rxn5_GGAGAACAGCTTTGTG-6	0.614763
BA46_05-21-2021_rxn5_GGAGAACGTTCCAAAC-6	0.618471
BA46_05-21-2021_rxn5_GGAGAACGTTGTTGCA-6	0.762124
BA46_05-21-2021_rxn5_GGAGATGAGAGGGCGA-6	0.313132
BA46_05-21-2021_rxn5_GGAGATGAGGTAACTA-6	0.49831
BA46_05-21-2021_rxn5_GGAGATGGTCAGTTTG-6	0
BA46_05-21-2021_rxn5_GGAGATGGTCTGTGGC-6	0.619497
BA46_05-21-2021_rxn5_GGAGATGGTGAGATAT-6	0.0809264
BA46_05-21-2021_rxn5_GGAGCAAAGTCGCCCA-6	0.292759
BA46_05-21-2021_rxn5_GGAGCAATCCATTTAC-6	0.0104889
BA46_05-21-2021_rxn5_GGAGGATAGACAACTA-6	0.216797
BA46_05-21-2021_rxn5_GGAGGATAGGCCTGAA-6	0.441389
BA46_05-21-2021_rxn5_GGAGGATCAGGACAGT-6	0.0870506
BA46_05-21-2021_rxn5_GGAGGTAAGGGCCCTT-6	0.732073
BA46_05-21-2021_rxn5_GGAGGTAAGTCCTGTA-6	0.658396
BA46_05-21-2021_rxn5_GGAGGTACAAATGGTA-6	0.272803
BA46_05-21-2021_rxn5_GGAGGTACAGTTAGAA-6	0.66375
BA46_05-21-2021_rxn5_GGAGGTATCATCGCCT-6	0.440462
BA46_05-21-2021_rxn5_GGAGGTATCTGCTTAT-6	0.251975
BA46_05-21-2021_rxn5_GGAGGTATCTTCGCTG-6	0.627304
BA46_05-21-2021_rxn5_GGATCTAAGATGATTG-6	0.00461117
BA46_05-21-2021_rxn5_GGATCTAGTAAGGCCA-6	0.428343
BA46_05-21-2021_rxn5_GGATCTATCTGGCCGA-6	0.442892
BA46_05-21-2021_rxn5_GGATGTTCAAACTCGT-6	0.370019
BA46_05-21-2021_rxn5_GGATGTTCAATCTGCA-6	0.242013
BA46_05-21-2021_rxn5_GGATGTTGTGTTTACG-6	0.383549
BA46_05-21-2021_rxn5_GGCACGTGTATTCTCT-6	0.500105
BA46_05-21-2021_rxn5_GGCACGTTCACAGAGG-6	0.0720119
BA46_05-21-2021_rxn5_GGCACGTTCCCATACC-6	0.697718
BA46_05-21-2021_rxn5_GGCACGTTCGCACGAC-6	0.0119738
BA46_05-21-2021_rxn5_GGCAGTCCAAGCCTGC-6	0
BA46_05-21-2021_rxn5_GGCAGTCCATCATTGG-6	0.0824555
BA46_05-21-2021_rxn5_GGCGTCAAGTCGAATA-6	0.526864
BA46_05-21-2021_rxn5_GGCGTCACAGGTTTAC-6	0.320631
BA46_05-21-2021_rxn5_GGCGTCAGTTTACCTT-6	0.611852
BA46_05-21-2021_rxn5_GGCGTCATCCCTGTTG-6	0.270538
BA46_05-21-2021_rxn5_GGCGTCATCGAAGGAC-6	0.18882
BA46_05-21-2021_rxn5_GGCGTCATCTGGTTGA-6	0.596512
BA46_05-21-2021_rxn5_GGCTGTGAGACCATTC-6	0.701906
BA46_05-21-2021_rxn5_GGCTGTGAGCCTTGAT-6	0.590762
BA46_05-21-2021_rxn5_GGCTGTGCAGCAGAAC-6	0.514359
BA46_05-21-2021_rxn5_GGCTGTGCAGCGGATA-6	0.672079
BA46_05-21-2021_rxn5_GGCTGTGCATGATCTG-6	0.292637
BA46_05-21-2021_rxn5_GGCTGTGTCATTACTC-6	0.561879
BA46_05-21-2021_rxn5_GGCTTGGTCTAGACCA-6	0.388968
BA46_05-21-2021_rxn5_GGCTTGGTCTGACGCG-6	0.539602
BA46_05-21-2021_rxn5_GGCTTTCGTTTCCATT-6	0.327127
BA46_05-21-2021_rxn5_GGCTTTCTCACCCTTG-6	0.15882
BA46_05-21-2021_rxn5_GGCTTTCTCGTTCTGC-6	0.385237
BA46_05-21-2021_rxn5_GGGAAGTAGAGCATTA-6	0.392881
BA46_05-21-2021_rxn5_GGGAAGTAGTAGGGTC-6	0.0153051
BA46_05-21-2021_rxn5_GGGAAGTGTCTTCATT-6	0.33948
BA46_05-21-2021_rxn5_GGGACAAAGTCACTGT-6	0.355695
BA46_05-21-2021_rxn5_GGGACAACAAGTATCC-6	0.29529
BA46_05-21-2021_rxn5_GGGACCTGTGTCTTAG-6	0.367816
BA46_05-21-2021_rxn5_GGGACCTTCTATCGTT-6	0.775667
BA46_05-21-2021_rxn5_GGGACTCGTCACCGCA-6	0.353728
BA46_05-21-2021_rxn5_GGGACTCGTTCGTGCG-6	0.47721
BA46_05-21-2021_rxn5_GGGAGATCACATACGT-6	0.0233286
BA46_05-21-2021_rxn5_GGGAGATCAGGTTTAC-6	0.0604765
BA46_05-21-2021_rxn5_GGGAGTAAGTGCAAAT-6	0.371389
BA46_05-21-2021_rxn5_GGGAGTAGTGAAGCGT-6	0.588949
BA46_05-21-2021_rxn5_GGGAGTAGTGCTATTG-6	0.627728
BA46_05-21-2021_rxn5_GGGAGTAGTTGTATGC-6	0.175125
BA46_05-21-2021_rxn5_GGGAGTATCTTGCAAG-6	0.452117
BA46_05-21-2021_rxn5_GGGATCCAGGATTCCT-6	0.138158
BA46_05-21-2021_rxn5_GGGATCCCAAAGGGTC-6	0.54806
BA46_05-21-2021_rxn5_GGGATCCCACTACGGC-6	0.344396
BA46_05-21-2021_rxn5_GGGATCCCAGCTGTTA-6	0.212871
BA46_05-21-2021_rxn5_GGGATCCGTTGTGGAG-6	0.521029
BA46_05-21-2021_rxn5_GGGATCCTCCACGTGG-6	0.362069
BA46_05-21-2021_rxn5_GGGATGACAGAAGTTA-6	0.536305
BA46_05-21-2021_rxn5_GGGATGACATTCAGGT-6	0.600697
BA46_05-21-2021_rxn5_GGGATGATCCACGTAA-6	0.248344
BA46_05-21-2021_rxn5_GGGATGATCCCATTCG-6	0.277277
BA46_05-21-2021_rxn5_GGGATGATCGGAACTT-6	0.48169
BA46_05-21-2021_rxn5_GGGCCATCACATATGC-6	0.246926
BA46_05-21-2021_rxn5_GGGCCATGTTGGACCC-6	0.342671
BA46_05-21-2021_rxn5_GGGCGTTAGGTAGCCA-6	0.355257
BA46_05-21-2021_rxn5_GGGCGTTCAGTCAGCC-6	0.722234
BA46_05-21-2021_rxn5_GGGCTACAGCGCATCC-6	0.327584
BA46_05-21-2021_rxn5_GGGCTACAGCGGGTTA-6	0.0475107
BA46_05-21-2021_rxn5_GGGCTACCACTGGCGT-6	0.161486
BA46_05-21-2021_rxn5_GGGCTCACATTGACAC-6	0.250072
BA46_05-21-2021_rxn5_GGGCTCATCGCTTAAG-6	0.557445
BA46_05-21-2021_rxn5_GGGTAGAAGCTCCCTT-6	0.00904564
BA46_05-21-2021_rxn5_GGGTAGACAGATGCGA-6	0.544665
BA46_05-21-2021_rxn5_GGGTAGAGTCAGCGTC-6	0.499702
BA46_05-21-2021_rxn5_GGGTAGATCACAACCA-6	0.262122
BA46_05-21-2021_rxn5_GGGTAGATCCTACAAG-6	0.265232
BA46_05-21-2021_rxn5_GGGTCACAGCGTGTTT-6	0.196794
BA46_05-21-2021_rxn5_GGGTCACAGGGATCGT-6	0.35911
BA46_05-21-2021_rxn5_GGGTCACCAATGGCAG-6	0.397331
BA46_05-21-2021_rxn5_GGGTCACGTGCATGTT-6	0.61666
BA46_05-21-2021_rxn5_GGGTCACGTGTAAACA-6	0.0521337
BA46_05-21-2021_rxn5_GGGTCACGTGTGAGCA-6	0.408651
BA46_05-21-2021_rxn5_GGGTCACTCCGGCTTT-6	0.278611
BA46_05-21-2021_rxn5_GGGTCTGCAAGAGTGC-6	0.441071
BA46_05-21-2021_rxn5_GGGTCTGGTCCAAGAG-6	0.367265
BA46_05-21-2021_rxn5_GGGTCTGGTGACTATC-6	0.549227
BA46_05-21-2021_rxn5_GGGTCTGTCGGAGTGA-6	0.313573
BA46_05-21-2021_rxn5_GGGTGAAGTATCAAGA-6	0.221542
BA46_05-21-2021_rxn5_GGGTGAAGTGTATCCA-6	0.192718
BA46_05-21-2021_rxn5_GGGTGAATCTAACACG-6	0.292953
BA46_05-21-2021_rxn5_GGGTGTCAGGGTACGT-6	0.294041
BA46_05-21-2021_rxn5_GGGTGTCTCAACCGAT-6	0.55405
BA46_05-21-2021_rxn5_GGGTGTCTCGAGAACG-6	0.0446348
BA46_05-21-2021_rxn5_GGGTTATAGGATATGT-6	0.156174
BA46_05-21-2021_rxn5_GGGTTATAGGCTCTAT-6	0.327444
BA46_05-21-2021_rxn5_GGGTTATAGGGCTTCC-6	0.556192
BA46_05-21-2021_rxn5_GGGTTATGTACTCGTA-6	0.604957
BA46_05-21-2021_rxn5_GGGTTTAGTAGGCAAC-6	0.222021
BA46_05-21-2021_rxn5_GGTAACTGTCTAGGCC-6	0.213952
BA46_05-21-2021_rxn5_GGTAACTTCAGCTGAT-6	0.642612
BA46_05-21-2021_rxn5_GGTAATCAGACATGCG-6	0.210067
BA46_05-21-2021_rxn5_GGTAATCAGGAGGTTC-6	0.0962633
BA46_05-21-2021_rxn5_GGTAATCCACCTCTAC-6	0.427294
BA46_05-21-2021_rxn5_GGTAGAGAGCCTCGTG-6	0
BA46_05-21-2021_rxn5_GGTAGAGAGCGGTATG-6	0.360061
BA46_05-21-2021_rxn5_GGTAGAGGTTGTCAGT-6	0.070276
BA46_05-21-2021_rxn5_GGTAGAGTCCCTGGTT-6	0.361869
BA46_05-21-2021_rxn5_GGTCACGCATCGGATT-6	0.652249
BA46_05-21-2021_rxn5_GGTCACGCATTGACAC-6	0.576881
BA46_05-21-2021_rxn5_GGTCACGGTGGACTAG-6	0.288109
BA46_05-21-2021_rxn5_GGTCACGTCCTACGGG-6	0.44333
BA46_05-21-2021_rxn5_GGTCTGGGTAGACGGT-6	0.588065
BA46_05-21-2021_rxn5_GGTCTGGGTCGCATTA-6	0.651967
BA46_05-21-2021_rxn5_GGTCTGGTCGAAATCC-6	0.288254
BA46_05-21-2021_rxn5_GGTGAAGCAAGTGGTG-6	0.394442
BA46_05-21-2021_rxn5_GGTGATTAGATAGCTA-6	0.181788
BA46_05-21-2021_rxn5_GGTGATTAGATCACTC-6	0.578652
BA46_05-21-2021_rxn5_GGTGATTGTCATGCAT-6	0
BA46_05-21-2021_rxn5_GGTGGCTCATCTTCGC-6	0.195673
BA46_05-21-2021_rxn5_GGTGGCTTCTACCCAC-6	0.241339
BA46_05-21-2021_rxn5_GGTGTCGAGGCGTCCT-6	0.533789
BA46_05-21-2021_rxn5_GGTGTCGGTATGAGCG-6	0.615354
BA46_05-21-2021_rxn5_GGTGTCGTCTATTGTC-6	0.231137
BA46_05-21-2021_rxn5_GGTGTTAAGCACACAG-6	0.561123
BA46_05-21-2021_rxn5_GGTGTTAAGTTGCTCA-6	0.355329
BA46_05-21-2021_rxn5_GGTGTTACAGTGTATC-6	0
BA46_05-21-2021_rxn5_GGTGTTAGTCAGTCTA-6	0.664031
BA46_05-21-2021_rxn5_GGTGTTAGTGGTTCTA-6	0.232126
BA46_05-21-2021_rxn5_GGTGTTAGTTGCCAAT-6	0.81802
BA46_05-21-2021_rxn5_GGTTAACTCTCAGGCG-6	0.287503
BA46_05-21-2021_rxn5_GGTTCTCCAGGGATAC-6	0.128437
BA46_05-21-2021_rxn5_GGTTCTCGTAGGAGTC-6	0.570995
BA46_05-21-2021_rxn5_GGTTCTCGTAGTGATA-6	0.354865
BA46_05-21-2021_rxn5_GGTTCTCTCTCTCGCA-6	0.0147045
BA46_05-21-2021_rxn5_GGTTGTAAGAAATTGC-6	0.330789
BA46_05-21-2021_rxn5_GGTTGTAGTTAGCTAC-6	0.513364
BA46_05-21-2021_rxn5_GTAACACAGTCATCGT-6	0.275725
BA46_05-21-2021_rxn5_GTAACACCACTCAGAT-6	0.16561
BA46_05-21-2021_rxn5_GTAACACGTCACATTG-6	0.130667
BA46_05-21-2021_rxn5_GTAACCAGTAGCGCCT-6	0.725765
BA46_05-21-2021_rxn5_GTAACCATCCCAAGTA-6	0
BA46_05-21-2021_rxn5_GTAACCATCTCAACGA-6	0.0460671
BA46_05-21-2021_rxn5_GTAACCATCTTGAACG-6	0.525393
BA46_05-21-2021_rxn5_GTAAGTCAGGCAGCTA-6	0.342471
BA46_05-21-2021_rxn5_GTAAGTCGTATGTCAC-6	0.31851
BA46_05-21-2021_rxn5_GTAAGTCGTTTGTTGG-6	0.0639364
BA46_05-21-2021_rxn5_GTAAGTCTCCAAACCA-6	0.399391
BA46_05-21-2021_rxn5_GTAAGTCTCCTCAGGG-6	0.400406
BA46_05-21-2021_rxn5_GTAATCGAGACGCATG-6	0.769233
BA46_05-21-2021_rxn5_GTAATCGGTCAGCTTA-6	0.0424921
BA46_05-21-2021_rxn5_GTAATGCCAGCTTCGG-6	0.176537
BA46_05-21-2021_rxn5_GTAATGCGTAGCGCCT-6	0.50176
BA46_05-21-2021_rxn5_GTAATGCGTGTTGCCG-6	0.710969
BA46_05-21-2021_rxn5_GTAATGCGTTAAGACA-6	0.314162
BA46_05-21-2021_rxn5_GTAATGCTCCAGTGCG-6	0
BA46_05-21-2021_rxn5_GTACAACAGACATCCT-6	0.521886
BA46_05-21-2021_rxn5_GTACAACAGCTGTACT-6	0.752155
BA46_05-21-2021_rxn5_GTACAGTCAGGACATG-6	0.284135
BA46_05-21-2021_rxn5_GTACAGTGTACTCGCG-6	0.556073
BA46_05-21-2021_rxn5_GTACAGTGTGCCTTCT-6	0.689354
BA46_05-21-2021_rxn5_GTAGAAATCTTGCAGA-6	0.568173
BA46_05-21-2021_rxn5_GTAGAGGAGTGCTACT-6	0.23053
BA46_05-21-2021_rxn5_GTAGATCCACCATAAC-6	0.122976
BA46_05-21-2021_rxn5_GTAGATCTCATCTCTA-6	0.476669
BA46_05-21-2021_rxn5_GTAGCTAAGACATCCT-6	0.728476
BA46_05-21-2021_rxn5_GTAGCTAAGTCAGCGA-6	0.496932
BA46_05-21-2021_rxn5_GTAGCTAGTAAGGTCG-6	0.3394
BA46_05-21-2021_rxn5_GTAGCTAGTGTTGAGG-6	0.629573
BA46_05-21-2021_rxn5_GTAGGAGAGATGTAGT-6	0.205278
BA46_05-21-2021_rxn5_GTAGGAGAGATTGACA-6	0.477667
BA46_05-21-2021_rxn5_GTAGGAGAGGATGTTA-6	0.579334
BA46_05-21-2021_rxn5_GTAGGAGTCGCCGAGT-6	0.393629
BA46_05-21-2021_rxn5_GTAGGTTTCTCTGAGA-6	0
BA46_05-21-2021_rxn5_GTAGTACAGCCATGCC-6	0.0473205
BA46_05-21-2021_rxn5_GTAGTACAGGAGGCAG-6	0.218293
BA46_05-21-2021_rxn5_GTAGTACAGGGATGTC-6	0.465492
BA46_05-21-2021_rxn5_GTAGTACAGTAAACGT-6	0.392943
BA46_05-21-2021_rxn5_GTATTGGAGCCAGACA-6	0
BA46_05-21-2021_rxn5_GTATTGGCACTATCGA-6	0.485118
BA46_05-21-2021_rxn5_GTATTGGCATCGTCCT-6	0.492742
BA46_05-21-2021_rxn5_GTATTTCAGAGGGTAA-6	0.618613
BA46_05-21-2021_rxn5_GTATTTCAGTAATTGG-6	0.142437
BA46_05-21-2021_rxn5_GTATTTCCACAAATGA-6	0.134617
BA46_05-21-2021_rxn5_GTATTTCCAGGAGGAG-6	0.461728
BA46_05-21-2021_rxn5_GTCAAACGTACGAGTG-6	0.510199
BA46_05-21-2021_rxn5_GTCAAACTCAAGTGTC-6	0.348485
BA46_05-21-2021_rxn5_GTCAAGTGTCTGTGAT-6	0.419487
BA46_05-21-2021_rxn5_GTCACGGAGCGACAGT-6	0.194505
BA46_05-21-2021_rxn5_GTCACGGAGGATGTTA-6	0.485393
BA46_05-21-2021_rxn5_GTCACTCCACGACGTC-6	0
BA46_05-21-2021_rxn5_GTCACTCGTTCCGGTG-6	0.385461
BA46_05-21-2021_rxn5_GTCACTCTCTCGCTTG-6	0.601786
BA46_05-21-2021_rxn5_GTCAGCGAGACCGTTT-6	0.394832
BA46_05-21-2021_rxn5_GTCAGCGCACATTGTG-6	0.192149
BA46_05-21-2021_rxn5_GTCATCCTCTCCTACG-6	0.413909
BA46_05-21-2021_rxn5_GTCATGAGTAGCCAGA-6	0.678853
BA46_05-21-2021_rxn5_GTCATGAGTCGAATGG-6	0
BA46_05-21-2021_rxn5_GTCATGAGTGAACCGA-6	0.379854
BA46_05-21-2021_rxn5_GTCATGATCGTGTCAA-6	0.298174
BA46_05-21-2021_rxn5_GTCATTTGTCGCACAC-6	0.666251
BA46_05-21-2021_rxn5_GTCATTTTCTGCCTGT-6	0.213621
BA46_05-21-2021_rxn5_GTCCACTAGAGCAGTC-6	0.477975
BA46_05-21-2021_rxn5_GTCCACTTCACTCGAA-6	0.107977
BA46_05-21-2021_rxn5_GTCCACTTCTCGTGAA-6	0.473886
BA46_05-21-2021_rxn5_GTCCCATAGACCAGCA-6	0.266743
BA46_05-21-2021_rxn5_GTCCTCAAGGTTACAA-6	0.13221
BA46_05-21-2021_rxn5_GTCCTCAGTACTTCCC-6	0.125954
BA46_05-21-2021_rxn5_GTCCTCATCTAGAACC-6	0.15133
BA46_05-21-2021_rxn5_GTCGAATGTTGGCTAT-6	0.115045
BA46_05-21-2021_rxn5_GTCGCGAGTACGTAGG-6	0.292955
BA46_05-21-2021_rxn5_GTCGCGAGTACTGACT-6	0.373858
BA46_05-21-2021_rxn5_GTCGCGAGTCCGCAGT-6	0.238761
BA46_05-21-2021_rxn5_GTCGCGATCCCAGGAC-6	0.367121
BA46_05-21-2021_rxn5_GTCGCGATCTTGGATG-6	0.0490325
BA46_05-21-2021_rxn5_GTCGTAAAGAGGCCAT-6	0.136364
BA46_05-21-2021_rxn5_GTCGTTCGTAATGCTC-6	0.353499
BA46_05-21-2021_rxn5_GTCGTTCGTCAAGCCC-6	0.220438
BA46_05-21-2021_rxn5_GTCGTTCGTCGTGATT-6	0.578708
BA46_05-21-2021_rxn5_GTCTACCAGGATCACG-6	0.562235
BA46_05-21-2021_rxn5_GTCTACCTCTTTCCGG-6	0.34343
BA46_05-21-2021_rxn5_GTCTAGAAGCTAAGTA-6	0.182933
BA46_05-21-2021_rxn5_GTCTAGACAGATGCGA-6	0.321452
BA46_05-21-2021_rxn5_GTCTAGAGTGCAGGAT-6	0.530104
BA46_05-21-2021_rxn5_GTCTAGATCAGAGTTC-6	0.386105
BA46_05-21-2021_rxn5_GTCTAGATCATCACAG-6	0.30855
BA46_05-21-2021_rxn5_GTCTCACAGCACTCCG-6	0.379579
BA46_05-21-2021_rxn5_GTCTCACCACAATCTG-6	0.211747
BA46_05-21-2021_rxn5_GTCTCACGTTCGGTCG-6	0.643527
BA46_05-21-2021_rxn5_GTCTCACTCCGAGCTG-6	0.391354
BA46_05-21-2021_rxn5_GTCTGTCAGAAGGGAT-6	0.423124
BA46_05-21-2021_rxn5_GTCTGTCAGTCAGAGC-6	0.426158
BA46_05-21-2021_rxn5_GTCTGTCCAGTGTGCC-6	0.633895
BA46_05-21-2021_rxn5_GTCTTTAGTATCACGT-6	0.413101
BA46_05-21-2021_rxn5_GTCTTTATCGGAGATG-6	0.71819
BA46_05-21-2021_rxn5_GTGACGCAGGAACATT-6	0
BA46_05-21-2021_rxn5_GTGACGCCAAATGGCG-6	0.203344
BA46_05-21-2021_rxn5_GTGACGCTCGCGTGAC-6	0.0623813
BA46_05-21-2021_rxn5_GTGAGCCAGACTGTTC-6	0.17571
BA46_05-21-2021_rxn5_GTGAGCCAGATTCGCT-6	0.162331
BA46_05-21-2021_rxn5_GTGAGGAAGCCTCTCT-6	0.350277
BA46_05-21-2021_rxn5_GTGAGGACAGCACAGA-6	0.280582
BA46_05-21-2021_rxn5_GTGAGGATCTTGGAAC-6	0.157748
BA46_05-21-2021_rxn5_GTGAGTTAGATGGGCT-6	0.0497939
BA46_05-21-2021_rxn5_GTGAGTTCATAAGCGG-6	0.579596
BA46_05-21-2021_rxn5_GTGAGTTCATTGTGCA-6	0.528246
BA46_05-21-2021_rxn5_GTGAGTTTCAACTTTC-6	0.25518
BA46_05-21-2021_rxn5_GTGAGTTTCACCTCTG-6	0.486567
BA46_05-21-2021_rxn5_GTGAGTTTCGTAGGGA-6	0.674096
BA46_05-21-2021_rxn5_GTGATGTCAGATCCTA-6	0.0505668
BA46_05-21-2021_rxn5_GTGATGTGTACTGTTG-6	0.478206
BA46_05-21-2021_rxn5_GTGATGTTCCATGCAA-6	0.345369
BA46_05-21-2021_rxn5_GTGCACGAGACAAGCC-6	0.467124
BA46_05-21-2021_rxn5_GTGCACGAGTGGTTAA-6	0.779888
BA46_05-21-2021_rxn5_GTGCACGCAAGAAACT-6	0.64326
BA46_05-21-2021_rxn5_GTGCACGCAGGTCCGT-6	0.144645
BA46_05-21-2021_rxn5_GTGCAGCAGCAAGGAA-6	0.139174
BA46_05-21-2021_rxn5_GTGCAGCAGGCAGCTA-6	0.236612
BA46_05-21-2021_rxn5_GTGCAGCAGGCAGGTT-6	0.302865
BA46_05-21-2021_rxn5_GTGCAGCCACAAACGG-6	0.413814
BA46_05-21-2021_rxn5_GTGCAGCGTCGTCGGT-6	0.120632
BA46_05-21-2021_rxn5_GTGCAGCTCGTTTACT-6	0.200188
BA46_05-21-2021_rxn5_GTGCGTGCACCTGCGA-6	0.167243
BA46_05-21-2021_rxn5_GTGCGTGGTAGAGATT-6	0.348609
BA46_05-21-2021_rxn5_GTGCGTGTCCTACACC-6	0.566188
BA46_05-21-2021_rxn5_GTGCTGGAGTGGAATT-6	0.495231
BA46_05-21-2021_rxn5_GTGCTGGCAACTCCCT-6	0.28978
BA46_05-21-2021_rxn5_GTGCTGGGTGACTAAA-6	0.682465
BA46_05-21-2021_rxn5_GTGCTGGGTTGTGCCG-6	0.523288
BA46_05-21-2021_rxn5_GTGCTGGTCCATAGAC-6	0.394292
BA46_05-21-2021_rxn5_GTGCTGGTCTTGGTCC-6	0.494937
BA46_05-21-2021_rxn5_GTGCTTCCAGCAGGAT-6	0.0653801
BA46_05-21-2021_rxn5_GTGCTTCGTTTACCTT-6	0.459342
BA46_05-21-2021_rxn5_GTGGAAGAGACTAGAT-6	0.275702
BA46_05-21-2021_rxn5_GTGGAAGCATAGGTAA-6	0
BA46_05-21-2021_rxn5_GTGGAAGGTCGTACTA-6	0.0299157
BA46_05-21-2021_rxn5_GTGGAGACATCCGAGC-6	0
BA46_05-21-2021_rxn5_GTGGCGTGTCAATCTG-6	0.293976
BA46_05-21-2021_rxn5_GTGGGAAAGCCTTCTC-6	0.703182
BA46_05-21-2021_rxn5_GTGGGAAAGTGGTTCT-6	0.398733
BA46_05-21-2021_rxn5_GTGGGAACACTACACA-6	0.571298
BA46_05-21-2021_rxn5_GTGGGAACATACAGAA-6	0.363307
BA46_05-21-2021_rxn5_GTGGGAATCAGAGCGA-6	0.425473
BA46_05-21-2021_rxn5_GTGGTTAGTATACCTG-6	0.565175
BA46_05-21-2021_rxn5_GTGGTTAGTCCAAATC-6	0.117702
BA46_05-21-2021_rxn5_GTGGTTAGTTCGTACA-6	0.448502
BA46_05-21-2021_rxn5_GTGGTTATCAGAACCT-6	0.5112
BA46_05-21-2021_rxn5_GTGTAACAGCGTGCCT-6	0
BA46_05-21-2021_rxn5_GTGTAACAGCTAGATA-6	0.383553
BA46_05-21-2021_rxn5_GTGTAACAGCTCATAC-6	0.605508
BA46_05-21-2021_rxn5_GTGTAACCACTTTAGG-6	0.391976
BA46_05-21-2021_rxn5_GTGTAACTCTGGGCGT-6	0.567071
BA46_05-21-2021_rxn5_GTGTCCTCATGTCAGT-6	0.742987
BA46_05-21-2021_rxn5_GTGTCCTGTTAGAGAT-6	0.405748
BA46_05-21-2021_rxn5_GTGTCCTTCAGGAACG-6	0.090369
BA46_05-21-2021_rxn5_GTGTGATCATCCTTCG-6	0.122778
BA46_05-21-2021_rxn5_GTGTGATGTGACTGAG-6	0.0797124
BA46_05-21-2021_rxn5_GTGTGGCAGCGGGTTA-6	0.0949747
BA46_05-21-2021_rxn5_GTGTGGCCAAACGGCA-6	0.589437
BA46_05-21-2021_rxn5_GTGTGGCCAGTTCCAA-6	0.133911
BA46_05-21-2021_rxn5_GTGTGGCGTGCCCGTA-6	0
BA46_05-21-2021_rxn5_GTGTGGCTCCTTCACG-6	0.44722
BA46_05-21-2021_rxn5_GTGTGGCTCGCATTAG-6	0.668483
BA46_05-21-2021_rxn5_GTGTTAGAGGAGAGGC-6	0
BA46_05-21-2021_rxn5_GTGTTCCTCGCATGAT-6	0.242127
BA46_05-21-2021_rxn5_GTGTTCCTCGGTTAGT-6	0.441525
BA46_05-21-2021_rxn5_GTTACAGGTAAGTCAA-6	0.102108
BA46_05-21-2021_rxn5_GTTACAGGTCTTTCAT-6	0.502535
BA46_05-21-2021_rxn5_GTTACAGTCGCTGATA-6	0.554245
BA46_05-21-2021_rxn5_GTTACCCAGGGTCAAC-6	0
BA46_05-21-2021_rxn5_GTTACCCAGTCCGTCG-6	0.16514
BA46_05-21-2021_rxn5_GTTACCCCACCAGTAT-6	0.478921
BA46_05-21-2021_rxn5_GTTACCCCAGCTTTCC-6	0.201804
BA46_05-21-2021_rxn5_GTTACCCGTTCCACAA-6	0.151831
BA46_05-21-2021_rxn5_GTTACGACAAGTGGTG-6	0.492307
BA46_05-21-2021_rxn5_GTTACGAGTGCCTGCA-6	0.254017
BA46_05-21-2021_rxn5_GTTACGATCTTAGCTT-6	0.667444
BA46_05-21-2021_rxn5_GTTACGATCTTGGTCC-6	0.680262
BA46_05-21-2021_rxn5_GTTAGACAGTGCTCAT-6	0.593844
BA46_05-21-2021_rxn5_GTTAGACTCCACGAAT-6	0.609034
BA46_05-21-2021_rxn5_GTTAGACTCCAGCACG-6	0.410261
BA46_05-21-2021_rxn5_GTTAGACTCGAACCAT-6	0.397128
BA46_05-21-2021_rxn5_GTTAGTGAGTACAGAT-6	0.485696
BA46_05-21-2021_rxn5_GTTAGTGCACTGGATT-6	0.318608
BA46_05-21-2021_rxn5_GTTAGTGCAGCTGTGC-6	0.312005
BA46_05-21-2021_rxn5_GTTAGTGGTATGGAAT-6	0.600209
BA46_05-21-2021_rxn5_GTTAGTGGTGACACAG-6	0.0803545
BA46_05-21-2021_rxn5_GTTAGTGGTTCTAAGC-6	0.0281056
BA46_05-21-2021_rxn5_GTTATGGGTCCTACGG-6	0.294424
BA46_05-21-2021_rxn5_GTTATGGTCACTGGTA-6	0
BA46_05-21-2021_rxn5_GTTCATTCAAATGAGT-6	0.261491
BA46_05-21-2021_rxn5_GTTCATTGTCTCTCTG-6	0.198152
BA46_05-21-2021_rxn5_GTTCATTTCATTGGTG-6	0.135879
BA46_05-21-2021_rxn5_GTTCCGTCACAGGATG-6	0.263333
BA46_05-21-2021_rxn5_GTTCCGTTCATTGTGG-6	0.134443
BA46_05-21-2021_rxn5_GTTCTATAGAGTCGAC-6	0.199044
BA46_05-21-2021_rxn5_GTTCTATAGGCGTTAG-6	0.00931413
BA46_05-21-2021_rxn5_GTTCTATCAAGTGACG-6	0.177449
BA46_05-21-2021_rxn5_GTTCTATGTACGCTAT-6	0.0819086
BA46_05-21-2021_rxn5_GTTGAACCAGGATGAC-6	0
BA46_05-21-2021_rxn5_GTTGAACCATGGTACT-6	0.430242
BA46_05-21-2021_rxn5_GTTGCGGAGCACCTGC-6	0.711758
BA46_05-21-2021_rxn5_GTTGCGGGTCAAGTTC-6	0.0396187
BA46_05-21-2021_rxn5_GTTGCGGGTTCCGTTC-6	0.189452
BA46_05-21-2021_rxn5_GTTGCTCGTCCAACGC-6	0.543384
BA46_05-21-2021_rxn5_GTTGTAGCACCGTGCA-6	0.246616
BA46_05-21-2021_rxn5_GTTGTAGTCCAGTGCG-6	0
BA46_05-21-2021_rxn5_GTTGTCCAGGCCTAAG-6	0
BA46_05-21-2021_rxn5_GTTGTCCTCTGCCTGT-6	0
BA46_05-21-2021_rxn5_GTTGTGAAGATGGTAT-6	0.330648
BA46_05-21-2021_rxn5_GTTGTGAAGGAAAGGT-6	0.240804
BA46_05-21-2021_rxn5_GTTGTGAAGTAAGACT-6	0.630806
BA46_05-21-2021_rxn5_GTTGTGACAGAGGTAC-6	0.0649788
BA46_05-21-2021_rxn5_GTTTACTAGTATGACA-6	0.479575
BA46_05-21-2021_rxn5_GTTTACTAGTTGCTGT-6	0.236123
BA46_05-21-2021_rxn5_GTTTACTGTTCGGTAT-6	0
BA46_05-21-2021_rxn5_GTTTACTTCGTTGTTT-6	0.608849
BA46_05-21-2021_rxn5_GTTTGGAGTGGAGAAA-6	0.650202
BA46_05-21-2021_rxn5_TAACACGCAATTCTCT-6	0.00569944
BA46_05-21-2021_rxn5_TAACACGGTGATGAAT-6	0.700377
BA46_05-21-2021_rxn5_TAACACGTCTCATGCC-6	0.0563048
BA46_05-21-2021_rxn5_TAACACGTCTGCCTCA-6	0.562049
BA46_05-21-2021_rxn5_TAACGACAGGACTTCT-6	0.150976
BA46_05-21-2021_rxn5_TAACGACCAACACAGG-6	0.567761
BA46_05-21-2021_rxn5_TAACGACCATCTCATT-6	0.321263
BA46_05-21-2021_rxn5_TAACGACGTATGGAAT-6	0.262549
BA46_05-21-2021_rxn5_TAACGACGTCGTATTG-6	0
BA46_05-21-2021_rxn5_TAACTTCAGGTCACAG-6	0.593449
BA46_05-21-2021_rxn5_TAACTTCCAAGCAGGT-6	0.28247
BA46_05-21-2021_rxn5_TAACTTCCATAGGTTC-6	0.395194
BA46_05-21-2021_rxn5_TAACTTCGTTCAAGTC-6	0.31404
BA46_05-21-2021_rxn5_TAAGCACGTTGTTGAC-6	0
BA46_05-21-2021_rxn5_TAAGCACGTTTCTTAC-6	0.471213
BA46_05-21-2021_rxn5_TAAGCCAGTACGTGAG-6	0.292616
BA46_05-21-2021_rxn5_TAAGCGTCACAGTCGC-6	0.376126
BA46_05-21-2021_rxn5_TAAGCGTCATACCATG-6	0.588955
BA46_05-21-2021_rxn5_TAAGCGTGTAGTATAG-6	0.00362562
BA46_05-21-2021_rxn5_TAAGCGTGTATGCGGA-6	0.636335
BA46_05-21-2021_rxn5_TAAGTCGAGAGTGAAG-6	0.317334
BA46_05-21-2021_rxn5_TAAGTCGAGTTTCGAC-6	0.502762
BA46_05-21-2021_rxn5_TAAGTCGCAAATGGTA-6	0.439466
BA46_05-21-2021_rxn5_TAAGTCGCACACCTGG-6	0.000765906
BA46_05-21-2021_rxn5_TAAGTCGCATTCGATG-6	0.225213
BA46_05-21-2021_rxn5_TAAGTCGTCTATGTGG-6	0.32499
BA46_05-21-2021_rxn5_TAATCTCAGATAGTCA-6	0.179502
BA46_05-21-2021_rxn5_TAATCTCAGTCATTGC-6	0.276607
BA46_05-21-2021_rxn5_TAATCTCCATTGCCTC-6	0
BA46_05-21-2021_rxn5_TAATCTCGTGAGCTCC-6	0.0137989
BA46_05-21-2021_rxn5_TAATCTCGTGTGTGTT-6	0.305955
BA46_05-21-2021_rxn5_TAATCTCTCACTTGGA-6	0.563112
BA46_05-21-2021_rxn5_TAATTCCGTGTAGGAC-6	0.355342
BA46_05-21-2021_rxn5_TACAACGCACGTATAC-6	0.345364
BA46_05-21-2021_rxn5_TACAACGCAGCTACTA-6	0.364211
BA46_05-21-2021_rxn5_TACAACGGTCTAGATC-6	0.527465
BA46_05-21-2021_rxn5_TACAACGTCAGCACCG-6	0.65144
BA46_05-21-2021_rxn5_TACACCCGTCAAACGG-6	0.529828
BA46_05-21-2021_rxn5_TACACCCGTGACTAAA-6	0.195987
BA46_05-21-2021_rxn5_TACACCCTCAGTAGGG-6	0.0780805
BA46_05-21-2021_rxn5_TACACCCTCTTGTGCC-6	0.467796
BA46_05-21-2021_rxn5_TACAGGTTCGGAACTT-6	0.514194
BA46_05-21-2021_rxn5_TACAGGTTCGGCATAT-6	0.62978
BA46_05-21-2021_rxn5_TACATTCCACATACGT-6	0.597756
BA46_05-21-2021_rxn5_TACCCACAGGGCATGT-6	0.642311
BA46_05-21-2021_rxn5_TACCCACCAGCGGTCT-6	0.0471152
BA46_05-21-2021_rxn5_TACCCACTCATTGCGA-6	0.565855
BA46_05-21-2021_rxn5_TACCCACTCCGAGATT-6	0.371607
BA46_05-21-2021_rxn5_TACCCACTCTGTTGGA-6	0.282532
BA46_05-21-2021_rxn5_TACCGAAAGCATCTTG-6	0.191147
BA46_05-21-2021_rxn5_TACCGGGGTTGTCCCT-6	0.33268
BA46_05-21-2021_rxn5_TACCGGGTCCCTCGAT-6	0.498554
BA46_05-21-2021_rxn5_TACCGGGTCTTCGATT-6	0.206197
BA46_05-21-2021_rxn5_TACCTCGAGTGTTGAA-6	0.253321
BA46_05-21-2021_rxn5_TACCTCGTCTTGGCTC-6	0.483713
BA46_05-21-2021_rxn5_TACCTGCGTCACGACC-6	0.717159
BA46_05-21-2021_rxn5_TACGCTCAGAGCCGTA-6	0.464023
BA46_05-21-2021_rxn5_TACGCTCTCTGCGTCT-6	0
BA46_05-21-2021_rxn5_TACGGGCCACCTAAAC-6	0.178658
BA46_05-21-2021_rxn5_TACGGGCCAGGTCCCA-6	0.258427
BA46_05-21-2021_rxn5_TACGGGCCATCTCCCA-6	0.0436264
BA46_05-21-2021_rxn5_TACGGGCGTCGTGGAA-6	0.230207
BA46_05-21-2021_rxn5_TACGGGCGTTGTGGCC-6	0.154646
BA46_05-21-2021_rxn5_TACGGTACAGGCATGA-6	0.352865
BA46_05-21-2021_rxn5_TACGGTAGTATGCGGA-6	0.778518
BA46_05-21-2021_rxn5_TACGGTAGTTCAGTAC-6	0.267016
BA46_05-21-2021_rxn5_TACGGTATCCAGGACC-6	0.217631
BA46_05-21-2021_rxn5_TACGTCCGTAGGCTGA-6	0.287056
BA46_05-21-2021_rxn5_TACGTCCGTGGACTAG-6	0.548826
BA46_05-21-2021_rxn5_TACGTCCGTGTGATGG-6	0.479645
BA46_05-21-2021_rxn5_TACTGCCGTTGTCTAG-6	0.505798
BA46_05-21-2021_rxn5_TACTTACAGAACAAGG-6	0.710541
BA46_05-21-2021_rxn5_TACTTACAGCGTGTCC-6	0.371696
BA46_05-21-2021_rxn5_TACTTACCAGCGACAA-6	0.552281
BA46_05-21-2021_rxn5_TACTTACGTGCCCACA-6	0.185055
BA46_05-21-2021_rxn5_TACTTACGTTCGCGTG-6	0.51582
BA46_05-21-2021_rxn5_TACTTCACACAAATGA-6	0.394004
BA46_05-21-2021_rxn5_TACTTCACACATGAAA-6	0
BA46_05-21-2021_rxn5_TACTTCACACTCTAGA-6	0.762497
BA46_05-21-2021_rxn5_TACTTCATCCGATAGT-6	0.317682
BA46_05-21-2021_rxn5_TACTTCATCGAGAGCA-6	0.22281
BA46_05-21-2021_rxn5_TACTTGTAGATAACGT-6	0
BA46_05-21-2021_rxn5_TACTTGTTCGCGCTGA-6	0.57041
BA46_05-21-2021_rxn5_TACTTGTTCGTTTACT-6	0.373458
BA46_05-21-2021_rxn5_TAGACCAAGGCTTTCA-6	0.332547
BA46_05-21-2021_rxn5_TAGACCATCTATACTC-6	0.0469632
BA46_05-21-2021_rxn5_TAGACTGAGCATGCAG-6	0.0370102
BA46_05-21-2021_rxn5_TAGACTGCATACATCG-6	0.649006
BA46_05-21-2021_rxn5_TAGACTGGTGACAGGT-6	0.588074
BA46_05-21-2021_rxn5_TAGAGTCCAGGTCCGT-6	0.499302
BA46_05-21-2021_rxn5_TAGAGTCGTATCGAAA-6	0.0716089
BA46_05-21-2021_rxn5_TAGATCGAGTTGTACC-6	0.310811
BA46_05-21-2021_rxn5_TAGATCGCAAGGTCGA-6	0.381193
BA46_05-21-2021_rxn5_TAGATCGCAGCACAGA-6	0.486347
BA46_05-21-2021_rxn5_TAGATCGGTATCGTTG-6	0.693101
BA46_05-21-2021_rxn5_TAGGAGGGTACTGCGC-6	0.228872
BA46_05-21-2021_rxn5_TAGGAGGGTCCGGACT-6	0.565786
BA46_05-21-2021_rxn5_TAGGAGGGTGCCGGTT-6	0.0753423
BA46_05-21-2021_rxn5_TAGGAGGTCAAGAGGC-6	0
BA46_05-21-2021_rxn5_TAGGAGGTCCAAATGC-6	0.269915
BA46_05-21-2021_rxn5_TAGGGTTAGCAGGCTA-6	0.574938
BA46_05-21-2021_rxn5_TAGGGTTAGGTAAAGG-6	0.526319
BA46_05-21-2021_rxn5_TAGGGTTCAAGTACCT-6	0.762664
BA46_05-21-2021_rxn5_TAGGGTTGTAAGTAGT-6	0.110757
BA46_05-21-2021_rxn5_TAGGTACCACGTGAGA-6	0.407644
BA46_05-21-2021_rxn5_TAGGTACTCGGCATCG-6	0.219397
BA46_05-21-2021_rxn5_TAGGTTGGTCGGTGTC-6	0.508002
BA46_05-21-2021_rxn5_TAGGTTGGTTGTCATG-6	0.273433
BA46_05-21-2021_rxn5_TAGGTTGTCTTCCAGC-6	0.0750515
BA46_05-21-2021_rxn5_TAGTGCATCGCACTCT-6	0.0735267
BA46_05-21-2021_rxn5_TATACCTTCAGGTAAA-6	0.264358
BA46_05-21-2021_rxn5_TATATCCGTGTCTTAG-6	0.517055
BA46_05-21-2021_rxn5_TATCAGGTCCATTGGA-6	0.471218
BA46_05-21-2021_rxn5_TATCCTACACATTGTG-6	0
BA46_05-21-2021_rxn5_TATCGCCCAATTGAGA-6	0.134429
BA46_05-21-2021_rxn5_TATCGCCCACGACGTC-6	0.0593183
BA46_05-21-2021_rxn5_TATCTGTAGGGAGGGT-6	0.216343
BA46_05-21-2021_rxn5_TATCTGTCAGAATTCC-6	0.607612
BA46_05-21-2021_rxn5_TATCTGTGTCGTGCCA-6	0.56811
BA46_05-21-2021_rxn5_TATCTTGAGGTCATAA-6	0.557714
BA46_05-21-2021_rxn5_TATCTTGGTTCACGAT-6	0.225337
BA46_05-21-2021_rxn5_TATCTTGGTTGGGACA-6	0.488034
BA46_05-21-2021_rxn5_TATGTTCAGTAGTCTC-6	0.474254
BA46_05-21-2021_rxn5_TATTCCAAGGTTCCGC-6	0.684367
BA46_05-21-2021_rxn5_TATTCCAGTACCTTCC-6	0.417149
BA46_05-21-2021_rxn5_TATTGCTAGAAGCTGC-6	0.280067
BA46_05-21-2021_rxn5_TATTGCTGTACGAAAT-6	0.592813
BA46_05-21-2021_rxn5_TATTGGGGTCGGCCTA-6	0.72547
BA46_05-21-2021_rxn5_TATTTCGAGATGCTAA-6	0.0702867
BA46_05-21-2021_rxn5_TATTTCGCATAGAGGC-6	0.0800929
BA46_05-21-2021_rxn5_TATTTCGGTGGTCCCA-6	0.443594
BA46_05-21-2021_rxn5_TCAAGACAGTAAACTG-6	0.237224
BA46_05-21-2021_rxn5_TCAAGACTCGTGTGAT-6	0.291047
BA46_05-21-2021_rxn5_TCAAGCAAGATGCTTC-6	0.254931
BA46_05-21-2021_rxn5_TCAAGCAAGCGGTAAC-6	0.343326
BA46_05-21-2021_rxn5_TCAAGCAAGCTAGAGC-6	0.0796068
BA46_05-21-2021_rxn5_TCAAGCAGTATGTGTC-6	0.417256
BA46_05-21-2021_rxn5_TCAAGCATCTGGCCAG-6	0.644015
BA46_05-21-2021_rxn5_TCAAGTGCAAATCAGA-6	0
BA46_05-21-2021_rxn5_TCAAGTGTCGCGATCG-6	0.110731
BA46_05-21-2021_rxn5_TCAAGTGTCTCCTGAC-6	0.372973
BA46_05-21-2021_rxn5_TCAATCTTCATGCCAA-6	0.536215
BA46_05-21-2021_rxn5_TCAATCTTCCGGCTTT-6	0.325248
BA46_05-21-2021_rxn5_TCAATTCGTCAGACGA-6	0.196782
BA46_05-21-2021_rxn5_TCAATTCGTTAAGAAC-6	0.276166
BA46_05-21-2021_rxn5_TCACAAGAGCAGCCTC-6	0.109824
BA46_05-21-2021_rxn5_TCACAAGAGTAAATGC-6	0.564933
BA46_05-21-2021_rxn5_TCACAAGTCCACTTTA-6	0.461352
BA46_05-21-2021_rxn5_TCACAAGTCCCACAGG-6	0.370636
BA46_05-21-2021_rxn5_TCACAAGTCTGGCCAG-6	0.593503
BA46_05-21-2021_rxn5_TCACACCCAGTCGGTC-6	0.517024
BA46_05-21-2021_rxn5_TCACATTAGGTAGATT-6	0.655555
BA46_05-21-2021_rxn5_TCACATTCAGCTGAAG-6	0.6019
BA46_05-21-2021_rxn5_TCACATTGTACAAGTA-6	0.231628
BA46_05-21-2021_rxn5_TCACATTGTTAACCTG-6	0.255848
BA46_05-21-2021_rxn5_TCACGCTGTGCTCTTC-6	0.581488
BA46_05-21-2021_rxn5_TCACGCTTCATCACTT-6	0.202297
BA46_05-21-2021_rxn5_TCACGCTTCGAACCTA-6	0.640558
BA46_05-21-2021_rxn5_TCACGGGCAAGATGTA-6	0.178586
BA46_05-21-2021_rxn5_TCACGGGTCCGAAGGA-6	0.533538
BA46_05-21-2021_rxn5_TCACGGGTCTACGCAA-6	0.797187
BA46_05-21-2021_rxn5_TCACTATTCACGGGCT-6	0.393715
BA46_05-21-2021_rxn5_TCACTATTCACTGTCC-6	0
BA46_05-21-2021_rxn5_TCACTATTCTACGGGC-6	0.520211
BA46_05-21-2021_rxn5_TCACTCGCAGTGCGCT-6	0.429132
BA46_05-21-2021_rxn5_TCACTCGGTGGTCCCA-6	0.554728
BA46_05-21-2021_rxn5_TCAGCAAAGACCTCAT-6	0.34941
BA46_05-21-2021_rxn5_TCAGCAACACTATCCC-6	0.366983
BA46_05-21-2021_rxn5_TCAGCAAGTATGGTAA-6	0.686115
BA46_05-21-2021_rxn5_TCAGCAATCCAAAGGG-6	0.254284
BA46_05-21-2021_rxn5_TCAGCAATCCGTTGGG-6	0.478431
BA46_05-21-2021_rxn5_TCAGCCTAGAAATTGC-6	0.410922
BA46_05-21-2021_rxn5_TCAGCCTGTTAAAGTG-6	0.653296
BA46_05-21-2021_rxn5_TCAGCCTTCCAAACCA-6	0.193798
BA46_05-21-2021_rxn5_TCAGGGCAGAGTCACG-6	0.262638
BA46_05-21-2021_rxn5_TCAGGGCAGGACGGAG-6	0.39208
BA46_05-21-2021_rxn5_TCAGGGCCAGACCTAT-6	0.334723
BA46_05-21-2021_rxn5_TCAGGGCGTTTCGACA-6	0.399401
BA46_05-21-2021_rxn5_TCAGGGCTCATGGGAG-6	0.545184
BA46_05-21-2021_rxn5_TCAGGTAAGTAGGAAG-6	0.0362956
BA46_05-21-2021_rxn5_TCAGGTACACATTCGA-6	0.343966
BA46_05-21-2021_rxn5_TCAGTCCGTAAGCTCT-6	0.138514
BA46_05-21-2021_rxn5_TCAGTGAAGTGCAAAT-6	0.392719
BA46_05-21-2021_rxn5_TCAGTGATCACTGGTA-6	0.486761
BA46_05-21-2021_rxn5_TCAGTGATCATCGCAA-6	0.497584
BA46_05-21-2021_rxn5_TCAGTGATCCTAGCGG-6	0.256049
BA46_05-21-2021_rxn5_TCAGTTTAGGGTTTCT-6	0.523547
BA46_05-21-2021_rxn5_TCAGTTTAGTTGAATG-6	0.203238
BA46_05-21-2021_rxn5_TCAGTTTGTGAGTTGG-6	0
BA46_05-21-2021_rxn5_TCAGTTTGTTAGAGTA-6	0.0991453
BA46_05-21-2021_rxn5_TCATACTAGAAGATCT-6	0.219178
BA46_05-21-2021_rxn5_TCATACTGTAACCAGG-6	0.0383097
BA46_05-21-2021_rxn5_TCATACTTCTGGGCAC-6	0.142564
BA46_05-21-2021_rxn5_TCATATCCAAGACGAC-6	0.349408
BA46_05-21-2021_rxn5_TCATATCTCCGGCAAC-6	0.734072
BA46_05-21-2021_rxn5_TCATATCTCCTCTCGA-6	0.555913
BA46_05-21-2021_rxn5_TCATATCTCTAGTACG-6	0.339154
BA46_05-21-2021_rxn5_TCATCATAGCAACTCT-6	0.445112
BA46_05-21-2021_rxn5_TCATCATTCGGTTAGT-6	0.62642
BA46_05-21-2021_rxn5_TCATCCGAGTTTCAGC-6	0.376743
BA46_05-21-2021_rxn5_TCATGAGCAGTCTTCC-6	0.445572
BA46_05-21-2021_rxn5_TCATGAGGTCACTCTC-6	0.321925
BA46_05-21-2021_rxn5_TCATGAGTCCCATTCG-6	0.29698
BA46_05-21-2021_rxn5_TCATGAGTCGAATCCA-6	0.0647051
BA46_05-21-2021_rxn5_TCATGCCCAATGTCAC-6	0.20892
BA46_05-21-2021_rxn5_TCATGGAGTTAGGCCC-6	0.451303
BA46_05-21-2021_rxn5_TCATGGATCACCCATC-6	0.269206
BA46_05-21-2021_rxn5_TCATGTTAGCTCACTA-6	0.599738
BA46_05-21-2021_rxn5_TCATGTTCAGTGTGGA-6	0.268582
BA46_05-21-2021_rxn5_TCATGTTGTTCGTGCG-6	0.439633
BA46_05-21-2021_rxn5_TCATTACAGTCGTCTA-6	0.159445
BA46_05-21-2021_rxn5_TCATTACCATACTGTG-6	0.525868
BA46_05-21-2021_rxn5_TCATTCAAGATACAGT-6	0.35366
BA46_05-21-2021_rxn5_TCATTCATCAGCTGAT-6	0.269761
BA46_05-21-2021_rxn5_TCATTGTGTACGTGTT-6	0.664303
BA46_05-21-2021_rxn5_TCATTGTGTGTGTCCG-6	0.561275
BA46_05-21-2021_rxn5_TCATTGTTCTTCCAGC-6	0.608956
BA46_05-21-2021_rxn5_TCATTTGCATCATTTC-6	0.443733
BA46_05-21-2021_rxn5_TCATTTGGTCATAAAG-6	0.218969
BA46_05-21-2021_rxn5_TCATTTGGTTGATCGT-6	0.376202
BA46_05-21-2021_rxn5_TCATTTGTCATCGCCT-6	0.159976
BA46_05-21-2021_rxn5_TCCACCACAGGACGAT-6	0.227729
BA46_05-21-2021_rxn5_TCCACGTTCAGACATC-6	0.046346
BA46_05-21-2021_rxn5_TCCAGAACATCGATAC-6	0.0673022
BA46_05-21-2021_rxn5_TCCAGAATCAGAGCAG-6	0.0652756
BA46_05-21-2021_rxn5_TCCATCGAGCCGGATA-6	0.192303
BA46_05-21-2021_rxn5_TCCATCGCAACGAGGT-6	0.151711
BA46_05-21-2021_rxn5_TCCATCGGTCCCGCAA-6	0.412453
BA46_05-21-2021_rxn5_TCCATCGTCCTCAGAA-6	0.426282
BA46_05-21-2021_rxn5_TCCATGCAGGAGGGTG-6	0.525948
BA46_05-21-2021_rxn5_TCCATGCTCCTCACGT-6	0.181408
BA46_05-21-2021_rxn5_TCCCACAAGATCCGAG-6	0.26518
BA46_05-21-2021_rxn5_TCCCACAAGTGAGGTC-6	0.321187
BA46_05-21-2021_rxn5_TCCCACACATCAACCA-6	0
BA46_05-21-2021_rxn5_TCCCACACATGAGATA-6	0
BA46_05-21-2021_rxn5_TCCCAGTGTCTAGGTT-6	0.425949
BA46_05-21-2021_rxn5_TCCCAGTTCATGCGGC-6	0.580561
BA46_05-21-2021_rxn5_TCCCATGAGCATTTCG-6	0.482326
BA46_05-21-2021_rxn5_TCCGAAAAGGTTCACT-6	0.214673
BA46_05-21-2021_rxn5_TCCGAAACAATGCTCA-6	0.548801
BA46_05-21-2021_rxn5_TCCGATCAGCACCAGA-6	0.0706773
BA46_05-21-2021_rxn5_TCCGATCGTCGAACAG-6	0.511208
BA46_05-21-2021_rxn5_TCCGGGACAGATAAAC-6	0.239249
BA46_05-21-2021_rxn5_TCCGGGACATCTCGTC-6	0.442414
BA46_05-21-2021_rxn5_TCCGGGATCAGAGCAG-6	0.460886
BA46_05-21-2021_rxn5_TCCGGGATCAGATTGC-6	0.361006
BA46_05-21-2021_rxn5_TCCGTGTCAACCAATC-6	0.684498
BA46_05-21-2021_rxn5_TCCGTGTCATAGATGA-6	0.414988
BA46_05-21-2021_rxn5_TCCTAATAGTGTGTTC-6	0
BA46_05-21-2021_rxn5_TCCTCCCCAACAACAA-6	0
BA46_05-21-2021_rxn5_TCCTCGACACACGGAA-6	0.0735864
BA46_05-21-2021_rxn5_TCCTCGACACCCTATC-6	0
BA46_05-21-2021_rxn5_TCCTCGATCGTCAACA-6	0.328124
BA46_05-21-2021_rxn5_TCCTCTTAGTCACTCA-6	0.577076
BA46_05-21-2021_rxn5_TCCTCTTCACCAGCCA-6	0
BA46_05-21-2021_rxn5_TCCTCTTCAGCAGGAT-6	0.600202
BA46_05-21-2021_rxn5_TCCTCTTGTCTGATAC-6	0.557232
BA46_05-21-2021_rxn5_TCCTGCAAGGGAGATA-6	0.546945
BA46_05-21-2021_rxn5_TCCTGCACAATCGCCG-6	0.611547
BA46_05-21-2021_rxn5_TCCTGCACACTACTTT-6	0.68267
BA46_05-21-2021_rxn5_TCCTGCAGTTCCATTT-6	0.553389
BA46_05-21-2021_rxn5_TCCTGCATCGCCGATG-6	0.739163
BA46_05-21-2021_rxn5_TCCTGCATCTCTTAAC-6	0.318799
BA46_05-21-2021_rxn5_TCCTTCTCATATGGCT-6	0.616059
BA46_05-21-2021_rxn5_TCCTTCTGTACGCTTA-6	0.531728
BA46_05-21-2021_rxn5_TCCTTCTTCTAGAGCT-6	0.372017
BA46_05-21-2021_rxn5_TCCTTCTTCTCTGAGA-6	0.272106
BA46_05-21-2021_rxn5_TCCTTCTTCTGGCCTT-6	0.5876
BA46_05-21-2021_rxn5_TCCTTTCAGACCTCAT-6	0.238407
BA46_05-21-2021_rxn5_TCCTTTCAGGAAAGGT-6	0.0451884
BA46_05-21-2021_rxn5_TCCTTTCGTCCTCCTA-6	0.210745
BA46_05-21-2021_rxn5_TCCTTTCTCCCATAGA-6	0.663178
BA46_05-21-2021_rxn5_TCGAACAAGTATGATG-6	0.633247
BA46_05-21-2021_rxn5_TCGAACATCCGTGTCT-6	0.660992
BA46_05-21-2021_rxn5_TCGAAGTAGGAGGCAG-6	0
BA46_05-21-2021_rxn5_TCGAAGTCATCATGAC-6	0.733113
BA46_05-21-2021_rxn5_TCGAAGTTCATGGATC-6	0.290708
BA46_05-21-2021_rxn5_TCGACCTCATCGGTTA-6	0.791109
BA46_05-21-2021_rxn5_TCGACCTGTCAAATCC-6	0.79859
BA46_05-21-2021_rxn5_TCGACCTGTCGTTGCG-6	0.564994
BA46_05-21-2021_rxn5_TCGACCTTCGGTCAGC-6	0.0831186
BA46_05-21-2021_rxn5_TCGACGGCAAACGGCA-6	0.199736
BA46_05-21-2021_rxn5_TCGACGGGTCCAGCCA-6	0.22881
BA46_05-21-2021_rxn5_TCGACGGGTTACACAC-6	0.237156
BA46_05-21-2021_rxn5_TCGACGGGTTGTGTTG-6	0.292921
BA46_05-21-2021_rxn5_TCGACGGTCACTCTTA-6	0.549799
BA46_05-21-2021_rxn5_TCGATTTAGCGCAATG-6	0.480972
BA46_05-21-2021_rxn5_TCGATTTAGTCGTCTA-6	0.373413
BA46_05-21-2021_rxn5_TCGATTTCACGATTCA-6	0.545964
BA46_05-21-2021_rxn5_TCGATTTTCTTCGGAA-6	0.741171
BA46_05-21-2021_rxn5_TCGCACTGTAGGCTGA-6	0.19672
BA46_05-21-2021_rxn5_TCGCAGGCATCGTCCT-6	0.426065
BA46_05-21-2021_rxn5_TCGCAGGGTATCATGC-6	0.0115801
BA46_05-21-2021_rxn5_TCGCAGGGTGTCACAT-6	0.450097
BA46_05-21-2021_rxn5_TCGCTCAAGAGTGTGC-6	0.462314
BA46_05-21-2021_rxn5_TCGCTTGAGCTTAAGA-6	0.704627
BA46_05-21-2021_rxn5_TCGCTTGCAACATCGT-6	0.449716
BA46_05-21-2021_rxn5_TCGGATACACAACCGC-6	0.421432
BA46_05-21-2021_rxn5_TCGGATAGTAGATCGG-6	0.178952
BA46_05-21-2021_rxn5_TCGGATAGTGCGAGTA-6	0.287985
BA46_05-21-2021_rxn5_TCGGATATCACTTCTA-6	0.583947
BA46_05-21-2021_rxn5_TCGGGACAGCAGTAAT-6	0.216441
BA46_05-21-2021_rxn5_TCGGGACTCGCAGTTA-6	0.232824
BA46_05-21-2021_rxn5_TCGGGCAAGTCATCCA-6	0.349966
BA46_05-21-2021_rxn5_TCGGGCATCCCGTGTT-6	0.641913
BA46_05-21-2021_rxn5_TCGGGCATCGGACTGC-6	0.0298334
BA46_05-21-2021_rxn5_TCGGGTGCAGTTACCA-6	0.323825
BA46_05-21-2021_rxn5_TCGGGTGGTAGCACGA-6	0.639133
BA46_05-21-2021_rxn5_TCGGGTGGTTAGCGGA-6	0.345985
BA46_05-21-2021_rxn5_TCGGGTGGTTCTCTCG-6	0.212368
BA46_05-21-2021_rxn5_TCGGGTGTCGCTGCGA-6	0.431352
BA46_05-21-2021_rxn5_TCGGTCTAGAGGTCAC-6	0.217602
BA46_05-21-2021_rxn5_TCGGTCTCAAAGGGTC-6	0.452889
BA46_05-21-2021_rxn5_TCGGTCTGTTGCTTGA-6	0
BA46_05-21-2021_rxn5_TCGGTCTTCGTGCGAC-6	0.132768
BA46_05-21-2021_rxn5_TCGTAGATCATTACTC-6	0.554723
BA46_05-21-2021_rxn5_TCGTCCACACGGTCTG-6	0.409398
BA46_05-21-2021_rxn5_TCGTGCTAGCGCCGTT-6	0.626152
BA46_05-21-2021_rxn5_TCGTGCTGTGAGATAT-6	0.52743
BA46_05-21-2021_rxn5_TCGTGCTTCGATTTCT-6	0.689238
BA46_05-21-2021_rxn5_TCGTGGGAGAACGCGT-6	0.179992
BA46_05-21-2021_rxn5_TCGTGGGCAGAACCGA-6	0.5714
BA46_05-21-2021_rxn5_TCGTGGGCATGTGACT-6	0.00349787
BA46_05-21-2021_rxn5_TCGTGGGGTCAACCTA-6	0.621729
BA46_05-21-2021_rxn5_TCGTGGGTCGACCTAA-6	0.0399689
BA46_05-21-2021_rxn5_TCTAACTAGCGAACTG-6	0
BA46_05-21-2021_rxn5_TCTAACTAGTAGAATC-6	0.557328
BA46_05-21-2021_rxn5_TCTAACTAGTATAACG-6	0.176275
BA46_05-21-2021_rxn5_TCTAACTTCCGTCCTA-6	0.661121
BA46_05-21-2021_rxn5_TCTACATCATATTCGG-6	0.617834
BA46_05-21-2021_rxn5_TCTACATCATCGTGCG-6	0.337773
BA46_05-21-2021_rxn5_TCTACCGAGCACGTCC-6	0.499565
BA46_05-21-2021_rxn5_TCTACCGGTATGCAAA-6	0.520071
BA46_05-21-2021_rxn5_TCTACCGTCCACACAA-6	0.246169
BA46_05-21-2021_rxn5_TCTACCGTCGGCCTTT-6	0.087221
BA46_05-21-2021_rxn5_TCTATACAGTGCAAAT-6	0.614562
BA46_05-21-2021_rxn5_TCTATACGTACCAATC-6	0.404653
BA46_05-21-2021_rxn5_TCTATACTCCTACACC-6	0
BA46_05-21-2021_rxn5_TCTATCAAGGTCGTCC-6	0.572837
BA46_05-21-2021_rxn5_TCTATCAGTCACTTCC-6	0.198959
BA46_05-21-2021_rxn5_TCTCACGAGTCATACC-6	0.018477
BA46_05-21-2021_rxn5_TCTCACGCATTAAAGG-6	0.224864
BA46_05-21-2021_rxn5_TCTCAGCAGAGAGCGG-6	0.511224
BA46_05-21-2021_rxn5_TCTCAGCCACTATGTG-6	0.16242
BA46_05-21-2021_rxn5_TCTCAGCGTGCTAGCC-6	0.433618
BA46_05-21-2021_rxn5_TCTCAGCTCGCAATGT-6	0.268695
BA46_05-21-2021_rxn5_TCTCAGCTCTGGCCTT-6	0.288022
BA46_05-21-2021_rxn5_TCTCCGACATTGTACG-6	0.210599
BA46_05-21-2021_rxn5_TCTCTGGGTTGTGCCG-6	0.512048
BA46_05-21-2021_rxn5_TCTGCCAAGGTCACCC-6	0.296762
BA46_05-21-2021_rxn5_TCTGCCAAGTGGTGGT-6	0.344218
BA46_05-21-2021_rxn5_TCTGGCTGTATAATGG-6	0.546646
BA46_05-21-2021_rxn5_TCTGTCGAGGGTAATT-6	0
BA46_05-21-2021_rxn5_TCTGTCGCAAACTGCT-6	0.428237
BA46_05-21-2021_rxn5_TCTGTCGTCTACAGGT-6	0.105573
BA46_05-21-2021_rxn5_TCTTAGTTCCCGTGTT-6	0.594281
BA46_05-21-2021_rxn5_TCTTCCTAGGATGGCT-6	0.490659
BA46_05-21-2021_rxn5_TCTTCCTCACATCATG-6	0.630963
BA46_05-21-2021_rxn5_TCTTCCTTCAATCGGT-6	0.0108647
BA46_05-21-2021_rxn5_TCTTCCTTCGAGTTGT-6	0.341676
BA46_05-21-2021_rxn5_TCTTGCGAGAAACACT-6	0.23508
BA46_05-21-2021_rxn5_TCTTGCGCAACTTCTT-6	0.474747
BA46_05-21-2021_rxn5_TCTTGCGCAAGCGAAC-6	0.658839
BA46_05-21-2021_rxn5_TCTTGCGCAGGCCCTA-6	0.621715
BA46_05-21-2021_rxn5_TCTTTGAAGAAGGGAT-6	0.257831
BA46_05-21-2021_rxn5_TGAACGTCAGTTTCGA-6	0.211276
BA46_05-21-2021_rxn5_TGAACGTGTCTACGAT-6	0.553429
BA46_05-21-2021_rxn5_TGAACGTGTGCTGTCG-6	0.155987
BA46_05-21-2021_rxn5_TGAACGTTCCTTCTGG-6	0.185365
BA46_05-21-2021_rxn5_TGAATCGAGCATCAAA-6	0.0330711
BA46_05-21-2021_rxn5_TGAATCGTCGAACACT-6	0.31193
BA46_05-21-2021_rxn5_TGAATGCCACAGTCAT-6	0.38598
BA46_05-21-2021_rxn5_TGACAGTCACGAGAAC-6	0.0833485
BA46_05-21-2021_rxn5_TGACAGTGTCAAGTTC-6	0.342108
BA46_05-21-2021_rxn5_TGACAGTGTCAGCTTA-6	0.581177
BA46_05-21-2021_rxn5_TGACCCTGTGAATGTA-6	0.114061
BA46_05-21-2021_rxn5_TGACCCTGTTTCTATC-6	0.0768323
BA46_05-21-2021_rxn5_TGACCCTTCGGAATGG-6	0.332196
BA46_05-21-2021_rxn5_TGACGCGAGGATGTTA-6	0.130639
BA46_05-21-2021_rxn5_TGACGCGCATGACACT-6	0.36007
BA46_05-21-2021_rxn5_TGACTCCGTACAGAAT-6	0.123805
BA46_05-21-2021_rxn5_TGACTCCGTGGGCTCT-6	0.539211
BA46_05-21-2021_rxn5_TGAGACTCAAGTGCAG-6	0.509167
BA46_05-21-2021_rxn5_TGAGACTCATGTGGCC-6	0.478835
BA46_05-21-2021_rxn5_TGAGACTTCAATCTCT-6	0.554186
BA46_05-21-2021_rxn5_TGAGCGCCAATTGGTC-6	0
BA46_05-21-2021_rxn5_TGAGCGCCAGGATTCT-6	0.22824
BA46_05-21-2021_rxn5_TGAGGAGCAGTAGGAC-6	0.502603
BA46_05-21-2021_rxn5_TGAGGAGGTCACTGAT-6	0.560273
BA46_05-21-2021_rxn5_TGAGGGACACAAATCC-6	0.113884
BA46_05-21-2021_rxn5_TGAGGGACAGCAATTC-6	0.680804
BA46_05-21-2021_rxn5_TGAGGGAGTTGTTGAC-6	0.45911
BA46_05-21-2021_rxn5_TGAGGTTAGGGTCAAC-6	0.794802
BA46_05-21-2021_rxn5_TGAGGTTTCGAGCTGC-6	0.563383
BA46_05-21-2021_rxn5_TGAGTCAAGCGCATCC-6	0.302672
BA46_05-21-2021_rxn5_TGAGTCACATGACTTG-6	0.733756
BA46_05-21-2021_rxn5_TGAGTCAGTGCTGTCG-6	0.697008
BA46_05-21-2021_rxn5_TGATCTTCAAGGTACG-6	0.337429
BA46_05-21-2021_rxn5_TGATCTTCAGGATGAC-6	0.251678
BA46_05-21-2021_rxn5_TGATGCAGTTGATCGT-6	0
BA46_05-21-2021_rxn5_TGATGCATCCAACTGA-6	0.332193
BA46_05-21-2021_rxn5_TGATGGTAGCTTGTTG-6	0.162187
BA46_05-21-2021_rxn5_TGATGGTCACACTTAG-6	0.176459
BA46_05-21-2021_rxn5_TGATGGTCACTATCCC-6	0.183683
BA46_05-21-2021_rxn5_TGATTCTTCCGTTGAA-6	0.394693
BA46_05-21-2021_rxn5_TGATTTCAGGTAAAGG-6	0.223073
BA46_05-21-2021_rxn5_TGATTTCGTCTTGTCC-6	0.62388
BA46_05-21-2021_rxn5_TGATTTCGTTAAGAAC-6	0
BA46_05-21-2021_rxn5_TGATTTCTCGAGATAA-6	0.502243
BA46_05-21-2021_rxn5_TGCACGGAGATGGTCG-6	0.132733
BA46_05-21-2021_rxn5_TGCACGGGTAGCTGCC-6	0.390322
BA46_05-21-2021_rxn5_TGCACGGGTCCACTCT-6	0.474805
BA46_05-21-2021_rxn5_TGCAGATTCAGGAAGC-6	0.563019
BA46_05-21-2021_rxn5_TGCAGATTCCGTACGG-6	0.306017
BA46_05-21-2021_rxn5_TGCAGGCAGGAGACCT-6	0.544789
BA46_05-21-2021_rxn5_TGCAGGCCAGAAACCG-6	0.331056
BA46_05-21-2021_rxn5_TGCAGGCGTGTCTTCC-6	0.222373
BA46_05-21-2021_rxn5_TGCAGTAAGAGTTGAT-6	0.572241
BA46_05-21-2021_rxn5_TGCAGTAAGTAGCTCT-6	0.213542
BA46_05-21-2021_rxn5_TGCAGTAGTTAAACAG-6	0.691972
BA46_05-21-2021_rxn5_TGCATCCAGCGACCCT-6	0.499277
BA46_05-21-2021_rxn5_TGCATCCTCTCATGGA-6	0.136132
BA46_05-21-2021_rxn5_TGCATGATCGGTTGTA-6	0.081582
BA46_05-21-2021_rxn5_TGCGACGAGCCACCGT-6	0.738486
BA46_05-21-2021_rxn5_TGCGACGAGCTGGCCT-6	0.185119
BA46_05-21-2021_rxn5_TGCGACGAGGTAACTA-6	0.22349
BA46_05-21-2021_rxn5_TGCGACGAGTCAATCC-6	0.317418
BA46_05-21-2021_rxn5_TGCGACGCAAGCTACT-6	0.815834
BA46_05-21-2021_rxn5_TGCGACGCAAGTCGTT-6	0.00502357
BA46_05-21-2021_rxn5_TGCGACGCAGCGCTTG-6	0.201231
BA46_05-21-2021_rxn5_TGCGACGTCAGGAAAT-6	0.509539
BA46_05-21-2021_rxn5_TGCGATAGTGACACAG-6	0.362383
BA46_05-21-2021_rxn5_TGCGGCAAGATGGGCT-6	0.426816
BA46_05-21-2021_rxn5_TGCGGCACAGGAATAT-6	0.491166
BA46_05-21-2021_rxn5_TGCGGCATCGTAGGAG-6	0.371772
BA46_05-21-2021_rxn5_TGCGGCATCTGCATGA-6	0.666309
BA46_05-21-2021_rxn5_TGCTCCAAGCGTGTCC-6	0.165019
BA46_05-21-2021_rxn5_TGCTCCACAGGGTTGA-6	0.300424
BA46_05-21-2021_rxn5_TGCTCGTAGAGCAGAA-6	0.639953
BA46_05-21-2021_rxn5_TGCTCGTAGCTCCATA-6	0.700289
BA46_05-21-2021_rxn5_TGCTCGTGTGCAGGAT-6	0.534822
BA46_05-21-2021_rxn5_TGCTGAAAGTGCACCC-6	0.206437
BA46_05-21-2021_rxn5_TGCTGAACAGCTGTGC-6	0.534644
BA46_05-21-2021_rxn5_TGCTGAATCAAGGAGC-6	0.534267
BA46_05-21-2021_rxn5_TGCTTCGCATCAGCGC-6	0.593753
BA46_05-21-2021_rxn5_TGCTTCGGTTCAAGGG-6	0.282068
BA46_05-21-2021_rxn5_TGCTTCGTCCTTGAAG-6	0.623476
BA46_05-21-2021_rxn5_TGCTTCGTCTACACTT-6	0.00124754
BA46_05-21-2021_rxn5_TGCTTGCCAGCAGATG-6	0.682339
BA46_05-21-2021_rxn5_TGCTTGCCAGCGTGAA-6	0.376973
BA46_05-21-2021_rxn5_TGCTTGCTCCTACGAA-6	0.329627
BA46_05-21-2021_rxn5_TGGAACTAGTCAGAGC-6	0.494309
BA46_05-21-2021_rxn5_TGGAACTGTGCATGAG-6	0.147317
BA46_05-21-2021_rxn5_TGGAACTTCCTACCAC-6	0.404651
BA46_05-21-2021_rxn5_TGGAGAGGTCGCATTA-6	0.41026
BA46_05-21-2021_rxn5_TGGAGAGTCTCGCGTT-6	0.468186
BA46_05-21-2021_rxn5_TGGAGGACATGAAGCG-6	0.742079
BA46_05-21-2021_rxn5_TGGAGGAGTGATCGTT-6	0.463498
BA46_05-21-2021_rxn5_TGGATCACAATACCTG-6	0.464833
BA46_05-21-2021_rxn5_TGGATCATCCAATCTT-6	0.119616
BA46_05-21-2021_rxn5_TGGATCATCCTATTGT-6	0.575141
BA46_05-21-2021_rxn5_TGGATGTCATATGCGT-6	0.615945
BA46_05-21-2021_rxn5_TGGCGTGAGCCAACCC-6	0
BA46_05-21-2021_rxn5_TGGCGTGAGCGCATCC-6	0.732927
BA46_05-21-2021_rxn5_TGGCGTGGTCGCAGTC-6	0.711135
BA46_05-21-2021_rxn5_TGGCGTGTCAGACAAA-6	0.773978
BA46_05-21-2021_rxn5_TGGCGTGTCTTAATCC-6	0.361569
BA46_05-21-2021_rxn5_TGGGAAGAGTAATCCC-6	0.199095
BA46_05-21-2021_rxn5_TGGGAAGAGTCCTACA-6	0.523774
BA46_05-21-2021_rxn5_TGGGAAGCAACCAATC-6	0.490423
BA46_05-21-2021_rxn5_TGGGAAGCAATACAGA-6	0
BA46_05-21-2021_rxn5_TGGGAAGCATGACCCG-6	0.143303
BA46_05-21-2021_rxn5_TGGGAAGGTTATCCAG-6	0
BA46_05-21-2021_rxn5_TGGGAAGTCCCTGGTT-6	0.276661
BA46_05-21-2021_rxn5_TGGGAGAAGCCACCGT-6	0.0197728
BA46_05-21-2021_rxn5_TGGGAGACAGAACTTC-6	0.286185
BA46_05-21-2021_rxn5_TGGGAGAGTGTCATCA-6	0
BA46_05-21-2021_rxn5_TGGGATTCATTGACCA-6	0.344851
BA46_05-21-2021_rxn5_TGGGATTGTCCTGGGT-6	0
BA46_05-21-2021_rxn5_TGGGCGTGTATTAAGG-6	0.455032
BA46_05-21-2021_rxn5_TGGGCTGGTAACCCGC-6	0.23374
BA46_05-21-2021_rxn5_TGGGTTACACCCTTAC-6	0.214269
BA46_05-21-2021_rxn5_TGGTACAAGTGCTACT-6	0.63975
BA46_05-21-2021_rxn5_TGGTACAGTCCTCAGG-6	0.179245
BA46_05-21-2021_rxn5_TGGTACAGTCGCCTAG-6	0.377798
BA46_05-21-2021_rxn5_TGGTACATCCGATCGG-6	0.217717
BA46_05-21-2021_rxn5_TGGTACATCGCTCCTA-6	0.111394
BA46_05-21-2021_rxn5_TGGTAGTAGGTCGACA-6	0.553671
BA46_05-21-2021_rxn5_TGGTAGTCAAATGATG-6	0.0582339
BA46_05-21-2021_rxn5_TGGTAGTCAACCTAAC-6	0.252761
BA46_05-21-2021_rxn5_TGGTAGTCAGCAGTGA-6	0.667985
BA46_05-21-2021_rxn5_TGGTAGTGTGATTCTG-6	0.377623
BA46_05-21-2021_rxn5_TGGTTAGCATGTGGCC-6	0
BA46_05-21-2021_rxn5_TGGTTAGGTACAAACA-6	0.524672
BA46_05-21-2021_rxn5_TGGTTAGGTAGTACGG-6	0.284564
BA46_05-21-2021_rxn5_TGGTTAGGTCCAGCGT-6	0.541413
BA46_05-21-2021_rxn5_TGGTTAGTCGCCTCTA-6	0.822424
BA46_05-21-2021_rxn5_TGTAACGAGTGCTCAT-6	0.329925
BA46_05-21-2021_rxn5_TGTAACGCAATAGTCC-6	0.00675335
BA46_05-21-2021_rxn5_TGTAAGCAGACATAAC-6	0.642896
BA46_05-21-2021_rxn5_TGTAAGCAGAGGGTAA-6	0.217102
BA46_05-21-2021_rxn5_TGTAAGCGTGTGTTTG-6	0.0912128
BA46_05-21-2021_rxn5_TGTAAGCTCCGCACGA-6	0
BA46_05-21-2021_rxn5_TGTACAGAGCCGCTTG-6	0.183638
BA46_05-21-2021_rxn5_TGTACAGAGCGGTATG-6	0.0809736
BA46_05-21-2021_rxn5_TGTACAGTCCGTGTAA-6	0.51452
BA46_05-21-2021_rxn5_TGTACAGTCGGAATTC-6	0.507461
BA46_05-21-2021_rxn5_TGTAGACAGGCACTCC-6	0.167871
BA46_05-21-2021_rxn5_TGTAGACCATCCTATT-6	0.160392
BA46_05-21-2021_rxn5_TGTAGACTCTCGACCT-6	0.606734
BA46_05-21-2021_rxn5_TGTCAGAGTCAAAGCG-6	0
BA46_05-21-2021_rxn5_TGTCCACAGGTTGGTG-6	0.571123
BA46_05-21-2021_rxn5_TGTCCACCACTGGCCA-6	0.579781
BA46_05-21-2021_rxn5_TGTCCACGTCGTTTCC-6	0.485115
BA46_05-21-2021_rxn5_TGTCCACGTTGATCGT-6	0.118891
BA46_05-21-2021_rxn5_TGTCCCAGTACGGCAA-6	0.226701
BA46_05-21-2021_rxn5_TGTCCCAGTAGATCCT-6	0.768311
BA46_05-21-2021_rxn5_TGTCCTGGTCCGACGT-6	0
BA46_05-21-2021_rxn5_TGTCCTGGTGCAATAA-6	0
BA46_05-21-2021_rxn5_TGTGAGTGTCATCAGT-6	0.31133
BA46_05-21-2021_rxn5_TGTGAGTGTCGGAACA-6	0.294484
BA46_05-21-2021_rxn5_TGTGATGCAGTTCACA-6	0.328672
BA46_05-21-2021_rxn5_TGTGCGGGTCCAAATC-6	0.0948098
BA46_05-21-2021_rxn5_TGTGCGGGTCTCACGG-6	0.00704533
BA46_05-21-2021_rxn5_TGTGCGGTCCACGTGG-6	0.0227517
BA46_05-21-2021_rxn5_TGTGCGGTCCGTAGGC-6	0.402383
BA46_05-21-2021_rxn5_TGTGCGGTCGGCTGGT-6	0.443095
BA46_05-21-2021_rxn5_TGTGGCGAGAACTCCT-6	0.437474
BA46_05-21-2021_rxn5_TGTGGCGTCCTTACCG-6	0.616792
BA46_05-21-2021_rxn5_TGTGTGAAGAAACACT-6	0.414478
BA46_05-21-2021_rxn5_TGTGTGAAGCTGGTGA-6	0.112594
BA46_05-21-2021_rxn5_TGTGTGACAAGCAGGT-6	0
BA46_05-21-2021_rxn5_TGTGTGACACGATAGG-6	0.307398
BA46_05-21-2021_rxn5_TGTGTGACAGGCACAA-6	0.729737
BA46_05-21-2021_rxn5_TGTGTGATCCCATAGA-6	0.442001
BA46_05-21-2021_rxn5_TGTTACTAGTGCCTCG-6	0.67436
BA46_05-21-2021_rxn5_TGTTACTCAACTGCCG-6	0.247905
BA46_05-21-2021_rxn5_TGTTCATAGCACTCGC-6	0.0465812
BA46_05-21-2021_rxn5_TGTTCATGTTCTTCAT-6	0.0911746
BA46_05-21-2021_rxn5_TGTTCATTCAGACATC-6	0.711649
BA46_05-21-2021_rxn5_TGTTCATTCGAGAGAC-6	0.0742861
BA46_05-21-2021_rxn5_TGTTCCGAGTCACACT-6	0.338974
BA46_05-21-2021_rxn5_TGTTCCGCACGTTGGC-6	0.532651
BA46_05-21-2021_rxn5_TGTTCCGCATAGCTGT-6	0.0301207
BA46_05-21-2021_rxn5_TGTTCCGGTGTGACCC-6	0.537578
BA46_05-21-2021_rxn5_TGTTCCGTCTGGGAGA-6	0.288305
BA46_05-21-2021_rxn5_TGTTCTAAGCTAAATG-6	0.42011
BA46_05-21-2021_rxn5_TGTTCTAAGGTGATCG-6	0.678451
BA46_05-21-2021_rxn5_TGTTCTAGTCGTTATG-6	0.344017
BA46_05-21-2021_rxn5_TGTTCTAGTGTTCGAT-6	0.174324
BA46_05-21-2021_rxn5_TGTTGAGGTCTCCCTA-6	0.128531
BA46_05-21-2021_rxn5_TGTTTGTAGACAGCGT-6	0.0357665
BA46_05-21-2021_rxn5_TGTTTGTTCGCTTGCT-6	0.360152
BA46_05-21-2021_rxn5_TTACAGGAGGTGATAT-6	0
BA46_05-21-2021_rxn5_TTACAGGCACAAATAG-6	0.390187
BA46_05-21-2021_rxn5_TTACAGGGTTAACAGA-6	0.483892
BA46_05-21-2021_rxn5_TTACAGGTCCTACAAG-6	0.583957
BA46_05-21-2021_rxn5_TTACAGGTCTGTTCAT-6	0.500113
BA46_05-21-2021_rxn5_TTACCATTCTTCGACC-6	0.3031
BA46_05-21-2021_rxn5_TTACCGCGTCGAGATG-6	0.532698
BA46_05-21-2021_rxn5_TTACCGCTCCTAGCTC-6	0.0997903
BA46_05-21-2021_rxn5_TTACGCCAGCATTTCG-6	0.124088
BA46_05-21-2021_rxn5_TTACGCCAGGATATGT-6	0.630719
BA46_05-21-2021_rxn5_TTACGCCGTCGGTACC-6	0.306168
BA46_05-21-2021_rxn5_TTACGCCGTCGTCGGT-6	0.0833059
BA46_05-21-2021_rxn5_TTACGCCGTGTGACCC-6	0.582398
BA46_05-21-2021_rxn5_TTACGTTAGGAACGCT-6	0.0381637
BA46_05-21-2021_rxn5_TTACGTTGTAGGTACG-6	0.486614
BA46_05-21-2021_rxn5_TTAGGCACAAGGTCGA-6	0
BA46_05-21-2021_rxn5_TTAGGCAGTACGACAG-6	0.441396
BA46_05-21-2021_rxn5_TTAGGCATCCTGCCAT-6	0.254208
BA46_05-21-2021_rxn5_TTAGGGTGTGCCTTCT-6	0.565784
BA46_05-21-2021_rxn5_TTAGGGTGTTATTCTC-6	0.365073
BA46_05-21-2021_rxn5_TTAGTCTAGGCTTTCA-6	0.37973
BA46_05-21-2021_rxn5_TTAGTCTCATCCGAGC-6	0.535088
BA46_05-21-2021_rxn5_TTAGTCTGTACGAGCA-6	0.666708
BA46_05-21-2021_rxn5_TTATTGCCAGCGCGTT-6	0.309522
BA46_05-21-2021_rxn5_TTATTGCGTCGAGTTT-6	0.494713
BA46_05-21-2021_rxn5_TTCAATCGTAGAGACC-6	0.0887218
BA46_05-21-2021_rxn5_TTCAATCTCTCCTGAC-6	0.635566
BA46_05-21-2021_rxn5_TTCACCGAGATGGCGT-6	0.0799925
BA46_05-21-2021_rxn5_TTCACGCCATTGCCTC-6	0.150829
BA46_05-21-2021_rxn5_TTCACGCTCACGGAGA-6	0.2006
BA46_05-21-2021_rxn5_TTCACGCTCTCGACCT-6	0.123583
BA46_05-21-2021_rxn5_TTCAGGAAGGGCCAAT-6	0.0425465
BA46_05-21-2021_rxn5_TTCAGGAAGGTATTGA-6	0.292604
BA46_05-21-2021_rxn5_TTCAGGAGTACCAATC-6	0.668087
BA46_05-21-2021_rxn5_TTCATGTTCATTACTC-6	0.102858
BA46_05-21-2021_rxn5_TTCCAATAGGTGATAT-6	0.750065
BA46_05-21-2021_rxn5_TTCCAATAGTCTACCA-6	0.240786
BA46_05-21-2021_rxn5_TTCCAATCAAATGGAT-6	0.355474
BA46_05-21-2021_rxn5_TTCCAATCACACGCCA-6	0.34655
BA46_05-21-2021_rxn5_TTCCACGAGTGCCGAA-6	0.175869
BA46_05-21-2021_rxn5_TTCCACGCACTGGATT-6	0.232401
BA46_05-21-2021_rxn5_TTCCGGTAGACTCGAG-6	0.377669
BA46_05-21-2021_rxn5_TTCCGGTAGCAACAAT-6	0.0379872
BA46_05-21-2021_rxn5_TTCCGGTAGTGGGAAA-6	0.142368
BA46_05-21-2021_rxn5_TTCCGGTGTCCAGGTC-6	0.58678
BA46_05-21-2021_rxn5_TTCCGGTTCTGATTCT-6	0.40656
BA46_05-21-2021_rxn5_TTCCTAACAGCAGGAT-6	0.230875
BA46_05-21-2021_rxn5_TTCCTAAGTTACGCCG-6	0.329186
BA46_05-21-2021_rxn5_TTCCTAAGTTATCTGG-6	0.211572
BA46_05-21-2021_rxn5_TTCCTAATCTGGACCG-6	0.199436
BA46_05-21-2021_rxn5_TTCCTCTCATCGCTAA-6	0.476197
BA46_05-21-2021_rxn5_TTCCTTCAGAGTTGCG-6	0.356354
BA46_05-21-2021_rxn5_TTCCTTCCACGTAACT-6	0.434422
BA46_05-21-2021_rxn5_TTCGATTAGGTAGTAT-6	0.56762
BA46_05-21-2021_rxn5_TTCGATTCACCAGGTC-6	0.585284
BA46_05-21-2021_rxn5_TTCGCTGAGGAAAGTG-6	0.565032
BA46_05-21-2021_rxn5_TTCGCTGCACGCCACA-6	0.7351
BA46_05-21-2021_rxn5_TTCGCTGCATTAGGCT-6	0.308547
BA46_05-21-2021_rxn5_TTCGGTCAGGTAACTA-6	0.492048
BA46_05-21-2021_rxn5_TTCGGTCTCCGTAGTA-6	0.175036
BA46_05-21-2021_rxn5_TTCGGTCTCGAAGAAT-6	0
BA46_05-21-2021_rxn5_TTCTAACAGCTCCACG-6	0.665112
BA46_05-21-2021_rxn5_TTCTAACAGTTGCGCC-6	0.122246
BA46_05-21-2021_rxn5_TTCTAACCAGAGAGGG-6	0.467269
BA46_05-21-2021_rxn5_TTCTAACGTTGGTACT-6	0.29625
BA46_05-21-2021_rxn5_TTCTAGTAGTCCTGCG-6	0.405529
BA46_05-21-2021_rxn5_TTCTAGTTCTAGCCAA-6	0.568476
BA46_05-21-2021_rxn5_TTCTCTCAGCATTGTC-6	0.281383
BA46_05-21-2021_rxn5_TTCTCTCCATCGAACT-6	0.695644
BA46_05-21-2021_rxn5_TTCTCTCGTGTGTACT-6	0.348284
BA46_05-21-2021_rxn5_TTCTCTCTCTAGTGTG-6	0.0931252
BA46_05-21-2021_rxn5_TTCTGTAAGGGATGTC-6	0.442701
BA46_05-21-2021_rxn5_TTCTGTAAGGTTATAG-6	0
BA46_05-21-2021_rxn5_TTCTGTAGTGTACAGG-6	0.691062
BA46_05-21-2021_rxn5_TTCTGTAGTTAAAGTG-6	0.343137
BA46_05-21-2021_rxn5_TTCTGTAGTTTGAACC-6	0.5534
BA46_05-21-2021_rxn5_TTCTGTATCTTAATCC-6	0.828722
BA46_05-21-2021_rxn5_TTCTTCCAGCGCACAA-6	0.496969
BA46_05-21-2021_rxn5_TTCTTGAAGATGGCAC-6	0.254273
BA46_05-21-2021_rxn5_TTCTTGAAGCTGCGAA-6	0
BA46_05-21-2021_rxn5_TTCTTGATCAAGGAGC-6	0
BA46_05-21-2021_rxn5_TTCTTGATCGGAAACG-6	0.459125
BA46_05-21-2021_rxn5_TTGAACGAGGATCACG-6	0.310459
BA46_05-21-2021_rxn5_TTGAACGAGGTCATAA-6	0.426145
BA46_05-21-2021_rxn5_TTGAACGCAGACCTGC-6	0.569866
BA46_05-21-2021_rxn5_TTGAACGGTATTCTCT-6	0.178636
BA46_05-21-2021_rxn5_TTGACCCAGGGAGGAC-6	0.451725
BA46_05-21-2021_rxn5_TTGAGTGAGTACAGCG-6	0.214185
BA46_05-21-2021_rxn5_TTGAGTGCACAACCGC-6	0.164243
BA46_05-21-2021_rxn5_TTGAGTGGTACAACGG-6	0.657524
BA46_05-21-2021_rxn5_TTGCATTAGCCGGAAT-6	0.364637
BA46_05-21-2021_rxn5_TTGCCTGAGGGCAGTT-6	0.253738
BA46_05-21-2021_rxn5_TTGCCTGAGTGGTTAA-6	0.0339989
BA46_05-21-2021_rxn5_TTGCGTCAGCAGGCTA-6	0.629665
BA46_05-21-2021_rxn5_TTGCGTCGTAGTAAGT-6	0.050243
BA46_05-21-2021_rxn5_TTGCGTCGTATTGACC-6	0.721198
BA46_05-21-2021_rxn5_TTGCGTCGTTGCTCAA-6	0
BA46_05-21-2021_rxn5_TTGGATGAGTCTAGAA-6	0.539913
BA46_05-21-2021_rxn5_TTGGATGCATGGAACG-6	0.336814
BA46_05-21-2021_rxn5_TTGGATGTCCGATGCG-6	0.109091
BA46_05-21-2021_rxn5_TTGGGATAGACCACGA-6	0.131218
BA46_05-21-2021_rxn5_TTGGGATTCACTGGGC-6	0.28226
BA46_05-21-2021_rxn5_TTGGGATTCCTTATAC-6	0.427824
BA46_05-21-2021_rxn5_TTGGGCGAGCGCGTTC-6	0.238945
BA46_05-21-2021_rxn5_TTGGGCGGTTCTCAGA-6	0.344216
BA46_05-21-2021_rxn5_TTGGGCGGTTGGCCTG-6	0.311084
BA46_05-21-2021_rxn5_TTGGGCGTCACAAGGG-6	0.589766
BA46_05-21-2021_rxn5_TTGGGTAAGCATTGAA-6	0.586976
BA46_05-21-2021_rxn5_TTGGGTACAATTGCGT-6	0.38379
BA46_05-21-2021_rxn5_TTGGGTAGTGCACGCT-6	0.429001
BA46_05-21-2021_rxn5_TTGGGTATCGACCCAG-6	0.37486
BA46_05-21-2021_rxn5_TTGGTTTCAGTCACGC-6	0.665874
BA46_05-21-2021_rxn5_TTGGTTTGTCTGTGAT-6	0.420434
BA46_05-21-2021_rxn5_TTGGTTTGTTCCAGGC-6	0.224405
BA46_05-21-2021_rxn5_TTGGTTTTCTATACTC-6	0.303247
BA46_05-21-2021_rxn5_TTGTGGACAAGTGATA-6	0.407127
BA46_05-21-2021_rxn5_TTGTGGACAATCCAGT-6	0
BA46_05-21-2021_rxn5_TTGTGGACACCGGAAA-6	0.1725
BA46_05-21-2021_rxn5_TTGTGGAGTGTTATCG-6	0.218077
BA46_05-21-2021_rxn5_TTGTTCAAGCAAGTCG-6	0.149183
BA46_05-21-2021_rxn5_TTGTTCAAGCCGTTAT-6	0.062929
BA46_05-21-2021_rxn5_TTGTTCAAGTGGAATT-6	0.122382
BA46_05-21-2021_rxn5_TTGTTCACATCCAACA-6	0.288445
BA46_05-21-2021_rxn5_TTGTTCACATGGACAG-6	0.552832
BA46_05-21-2021_rxn5_TTGTTGTCATGGAGAC-6	0
BA46_05-21-2021_rxn5_TTGTTTGAGGAAAGGT-6	0.0934748
BA46_05-21-2021_rxn5_TTGTTTGGTATCCTCC-6	0.252243
BA46_05-21-2021_rxn5_TTGTTTGGTGACTGTT-6	0.0909638
BA46_05-21-2021_rxn5_TTGTTTGTCGAGAATA-6	0.614304
BA46_05-21-2021_rxn5_TTTACCAGTAGATTGA-6	0.553775
BA46_05-21-2021_rxn5_TTTACCAGTGAGCCAA-6	0.773777
BA46_05-21-2021_rxn5_TTTACCAGTGCCTGCA-6	0.423753
BA46_05-21-2021_rxn5_TTTACGTAGTGGTTGG-6	0.547516
BA46_05-21-2021_rxn5_TTTACGTGTCCAGCAC-6	0.0745666
BA46_05-21-2021_rxn5_TTTACGTGTTCAAGGG-6	0.323286
BA46_05-21-2021_rxn5_TTTACGTTCTGCCTCA-6	0.555474
BA46_05-21-2021_rxn5_TTTACTGAGACTTCGT-6	0.364868
BA46_05-21-2021_rxn5_TTTACTGAGTACGAGC-6	0.727131
BA46_05-21-2021_rxn5_TTTACTGCATCGATGT-6	0.291413
BA46_05-21-2021_rxn5_TTTACTGCATCTCCCA-6	0.391047
BA46_05-21-2021_rxn5_TTTACTGGTGGTATGG-6	0.245097
BA46_05-21-2021_rxn5_TTTAGTCAGGCAGGTT-6	0.0999785
BA46_05-21-2021_rxn5_TTTAGTCCACAAATCC-6	0.239053
BA46_05-21-2021_rxn5_TTTAGTCCACCAGCGT-6	0.452838
BA46_05-21-2021_rxn5_TTTAGTCCATGGGCAA-6	0.646094
BA46_05-21-2021_rxn5_TTTATGCAGCGAACTG-6	0.645044
BA46_05-21-2021_rxn5_TTTATGCCACGACGTC-6	0.487489
BA46_05-21-2021_rxn5_TTTCAGTCATATACCG-6	0.395721
BA46_05-21-2021_rxn5_TTTCAGTGTGAGATCG-6	0
BA46_05-21-2021_rxn5_TTTCATGCATCAGTGT-6	0.355722
BA46_05-21-2021_rxn5_TTTCATGCATGACCCG-6	0.394595
BA46_05-21-2021_rxn5_TTTCATGGTGAGATTA-6	0.391207
BA46_05-21-2021_rxn5_TTTCATGTCAGTCATG-6	0.409858
BA46_05-21-2021_rxn5_TTTCCTCCACACCTTC-6	0.0940104
BA46_05-21-2021_rxn5_TTTCCTCCATTGCTTT-6	0.283959
BA46_05-21-2021_rxn5_TTTCCTCGTAAGGCTG-6	0.650712
BA46_05-21-2021_rxn5_TTTCCTCGTCGAAACG-6	0
BA46_05-21-2021_rxn5_TTTCCTCGTGGATGAC-6	0.361127
BA46_05-21-2021_rxn5_TTTCCTCGTTGAGTCT-6	0.223354
BA46_05-21-2021_rxn5_TTTCGATAGCATGTTC-6	0.0750265
BA46_05-21-2021_rxn5_TTTGACTAGAAGAACG-6	0.451326
BA46_05-21-2021_rxn5_TTTGACTGTTACCCAA-6	0.562624
BA46_05-21-2021_rxn5_TTTGATCAGACCAACG-6	0.573856
BA46_05-21-2021_rxn5_TTTGATCAGTTCCAGT-6	0.463646
BA46_05-21-2021_rxn5_TTTGATCGTATTTCGG-6	0.491044
BA46_05-21-2021_rxn5_TTTGATCGTTCTCACC-6	0.0365712
BA46_05-21-2021_rxn5_TTTGATCTCGCGTTTC-6	0.269383
BA46_05-21-2021_rxn5_TTTGATCTCTGCTTAT-6	0.283048
BA46_05-21-2021_rxn5_TTTGGAGTCGTCTAAG-6	0.390082
BA46_05-21-2021_rxn5_TTTGGTTAGTCAATCC-6	0.526209
BA46_05-21-2021_rxn5_TTTGGTTGTCGAGATG-6	0.405153
BA46_05-21-2021_rxn5_TTTGTTGAGAAGAGCA-6	0.23114
BA46_05-21-2021_rxn5_TTTGTTGAGACTCGAG-6	0.683021
BA46_05-21-2021_rxn5_TTTGTTGTCGCTGATA-6	0.424115
BA46_05-21-2021_rxn6_AAACCCAAGTCATACC-6	0.0735321
BA46_05-21-2021_rxn6_AAACCCATCCGTCCTA-6	0.351597
BA46_05-21-2021_rxn6_AAACGAACATTCATCT-6	0
BA46_05-21-2021_rxn6_AAACGAAGTAATCAGA-6	0.71941
BA46_05-21-2021_rxn6_AAACGAAGTCCGAAGA-6	0.295027
BA46_05-21-2021_rxn6_AAACGAATCTGGCTGG-6	0.471608
BA46_05-21-2021_rxn6_AAACGAATCTGTCCGT-6	0.30114
BA46_05-21-2021_rxn6_AAACGCTCAATTCACG-6	0.725196
BA46_05-21-2021_rxn6_AAACGCTTCACTGATG-6	0.505262
BA46_05-21-2021_rxn6_AAAGAACAGATAGTGT-6	0.104484
BA46_05-21-2021_rxn6_AAAGAACAGCAGTCTT-6	0.127601
BA46_05-21-2021_rxn6_AAAGAACGTCTGTGGC-6	0.0404441
BA46_05-21-2021_rxn6_AAAGGATAGAGTATAC-6	0.545333
BA46_05-21-2021_rxn6_AAAGGATCAAGAGTGC-6	0.0794386
BA46_05-21-2021_rxn6_AAAGGATTCGTGTGGC-6	0.266841
BA46_05-21-2021_rxn6_AAAGGATTCTCACGAA-6	0.400193
BA46_05-21-2021_rxn6_AAAGGTAAGGATTTGA-6	0.20203
BA46_05-21-2021_rxn6_AAAGGTACAAGGTTGG-6	0.354789
BA46_05-21-2021_rxn6_AAAGGTAGTTAGAAGT-6	0.193696
BA46_05-21-2021_rxn6_AAAGTGACACTGTGTA-6	0.375506
BA46_05-21-2021_rxn6_AAAGTGACATTCTCCG-6	0.592458
BA46_05-21-2021_rxn6_AAATGGAGTAATACCC-6	0.255998
BA46_05-21-2021_rxn6_AACAAAGGTATCAAGA-6	0.547987
BA46_05-21-2021_rxn6_AACAACCCAGAGAGGG-6	0.517071
BA46_05-21-2021_rxn6_AACAACCTCGACATCA-6	0.537087
BA46_05-21-2021_rxn6_AACAAGAAGATGGCAC-6	0.308992
BA46_05-21-2021_rxn6_AACAAGACACGGATCC-6	0.368234
BA46_05-21-2021_rxn6_AACACACAGAACTTCC-6	0.148591
BA46_05-21-2021_rxn6_AACACACGTAGATTGA-6	0.317166
BA46_05-21-2021_rxn6_AACAGGGCAACAGTGG-6	0.439749
BA46_05-21-2021_rxn6_AACCACAAGAGCACTG-6	0.632475
BA46_05-21-2021_rxn6_AACCACAAGTAGTCTC-6	0.218394
BA46_05-21-2021_rxn6_AACCACACAACCAATC-6	0.722649
BA46_05-21-2021_rxn6_AACCATGCACAAGCCC-6	0.666189
BA46_05-21-2021_rxn6_AACCATGTCTAGATCG-6	0.521358
BA46_05-21-2021_rxn6_AACCCAAAGGTACCTT-6	0.369695
BA46_05-21-2021_rxn6_AACCCAAGTCACAGTT-6	0.584462
BA46_05-21-2021_rxn6_AACCTGAAGGTATCTC-6	0.643492
BA46_05-21-2021_rxn6_AACCTGAAGTTGTAAG-6	0
BA46_05-21-2021_rxn6_AACCTGACATCGTCCT-6	0.294175
BA46_05-21-2021_rxn6_AACGAAATCAGGGTAG-6	0.174194
BA46_05-21-2021_rxn6_AACGAAATCCCTCGAT-6	0.337534
BA46_05-21-2021_rxn6_AACGGGAAGACGCATG-6	0.0368307
BA46_05-21-2021_rxn6_AACGGGAAGTGCGTCC-6	0
BA46_05-21-2021_rxn6_AACGGGATCTAGGCAT-6	0.438771
BA46_05-21-2021_rxn6_AACGTCAAGGCATCGA-6	0.515374
BA46_05-21-2021_rxn6_AACGTCAAGTTCTACG-6	0.681323
BA46_05-21-2021_rxn6_AACGTCAGTACACGTT-6	0.261172
BA46_05-21-2021_rxn6_AACGTCAGTGCACATT-6	0.0240685
BA46_05-21-2021_rxn6_AACGTCATCTGGACCG-6	0.59615
BA46_05-21-2021_rxn6_AAGAACAAGCACTGGA-6	0.231661
BA46_05-21-2021_rxn6_AAGAACACAGAGCTAG-6	0.140041
BA46_05-21-2021_rxn6_AAGACAAGTCTAACGT-6	0.654544
BA46_05-21-2021_rxn6_AAGACAATCACGAGGA-6	0.311676
BA46_05-21-2021_rxn6_AAGACTCGTGGTCTAT-6	0.276719
BA46_05-21-2021_rxn6_AAGACTCTCCTACGAA-6	0.415322
BA46_05-21-2021_rxn6_AAGATAGGTATACGGG-6	0.406524
BA46_05-21-2021_rxn6_AAGCATCAGACAGCTG-6	0.449028
BA46_05-21-2021_rxn6_AAGCATCTCTACCACC-6	0.363305
BA46_05-21-2021_rxn6_AAGCCATGTCAGCTTA-6	0.594262
BA46_05-21-2021_rxn6_AAGCCATGTGTCCAAT-6	0.310493
BA46_05-21-2021_rxn6_AAGCCATGTTACACTG-6	0.129703
BA46_05-21-2021_rxn6_AAGCCATTCCATATGG-6	0.0389703
BA46_05-21-2021_rxn6_AAGCCATTCTAACGCA-6	0.421924
BA46_05-21-2021_rxn6_AAGCGAGGTGACCGTC-6	0.653257
BA46_05-21-2021_rxn6_AAGCGAGGTGCACGCT-6	0.389098
BA46_05-21-2021_rxn6_AAGCGAGTCGACATCA-6	0.635449
BA46_05-21-2021_rxn6_AAGCGTTGTCGTGGTC-6	0.459751
BA46_05-21-2021_rxn6_AAGCGTTGTTATTCCT-6	0.24716
BA46_05-21-2021_rxn6_AAGCGTTTCCACTTCG-6	0.321793
BA46_05-21-2021_rxn6_AAGGAATCAGCCTACG-6	0.0378465
BA46_05-21-2021_rxn6_AAGGTAAAGCATCTTG-6	0.113942
BA46_05-21-2021_rxn6_AAGGTAATCTACCCAC-6	0.374081
BA46_05-21-2021_rxn6_AAGTACCAGGCCTGCT-6	0.373362
BA46_05-21-2021_rxn6_AAGTACCCATGTAACC-6	0.312626
BA46_05-21-2021_rxn6_AAGTACCGTCTCTCTG-6	0.260199
BA46_05-21-2021_rxn6_AAGTGAAAGCAGCGAT-6	0.149414
BA46_05-21-2021_rxn6_AAGTGAAAGTACCGGA-6	0.257592
BA46_05-21-2021_rxn6_AAGTGAATCATCTCTA-6	0.662696
BA46_05-21-2021_rxn6_AAGTTCGAGGCCTGAA-6	0.265584
BA46_05-21-2021_rxn6_AAGTTCGAGGTTAAAC-6	0.182146
BA46_05-21-2021_rxn6_AAGTTCGGTATGCTTG-6	0.199032
BA46_05-21-2021_rxn6_AAGTTCGGTCTTCCGT-6	0
BA46_05-21-2021_rxn6_AAGTTCGGTGGTACAG-6	0.451124
BA46_05-21-2021_rxn6_AATAGAGCACATAGCT-6	0.18883
BA46_05-21-2021_rxn6_AATAGAGGTTCCGCGA-6	0.341864
BA46_05-21-2021_rxn6_AATCACGCAAGTGTCT-6	0.48628
BA46_05-21-2021_rxn6_AATCACGCAGCACCCA-6	0
BA46_05-21-2021_rxn6_AATCGACCAGACTCTA-6	0.637927
BA46_05-21-2021_rxn6_AATCGTGAGAGGGCGA-6	0.518576
BA46_05-21-2021_rxn6_AATGAAGAGGTGAGCT-6	0.476829
BA46_05-21-2021_rxn6_AATGAAGTCTAGGCAT-6	0.658151
BA46_05-21-2021_rxn6_AATGAAGTCTATACTC-6	0.293494
BA46_05-21-2021_rxn6_AATGACCAGTATGGAT-6	0.106077
BA46_05-21-2021_rxn6_AATGACCCAGCAGTTT-6	0.669646
BA46_05-21-2021_rxn6_AATGCCAAGGAGAATG-6	0.545596
BA46_05-21-2021_rxn6_AATGCCACAACACGTT-6	0.662828
BA46_05-21-2021_rxn6_AATGCCACACTGGCGT-6	0.301771
BA46_05-21-2021_rxn6_AATGCCATCGGAATTC-6	0.687163
BA46_05-21-2021_rxn6_AATGCCATCGGCGATC-6	0.15556
BA46_05-21-2021_rxn6_AATGGAAAGCTCGTGC-6	0.135664
BA46_05-21-2021_rxn6_AATGGAAAGGGAGGTG-6	0.617219
BA46_05-21-2021_rxn6_AATGGAACACATCCCT-6	0.249551
BA46_05-21-2021_rxn6_AATGGAAGTTGTGTTG-6	0.27505
BA46_05-21-2021_rxn6_AATGGCTAGGGAGTGG-6	0.448742
BA46_05-21-2021_rxn6_AATGGCTAGGTACTGG-6	0.732734
BA46_05-21-2021_rxn6_AATGGCTCAACAGCCC-6	0.190123
BA46_05-21-2021_rxn6_AATGGCTTCCTATTGT-6	0.108084
BA46_05-21-2021_rxn6_AATTCCTCAGTGTACT-6	0.571883
BA46_05-21-2021_rxn6_AATTCCTCATTACTCT-6	0.505332
BA46_05-21-2021_rxn6_AATTCCTGTTAGGGTG-6	0.352528
BA46_05-21-2021_rxn6_AATTTCCCAAAGGAGA-6	0.172401
BA46_05-21-2021_rxn6_AATTTCCCAGGTACGA-6	0.0161223
BA46_05-21-2021_rxn6_AATTTCCTCCCGAGAC-6	0
BA46_05-21-2021_rxn6_AATTTCCTCGTCTCAC-6	0.736107
BA46_05-21-2021_rxn6_ACAAAGACATAGCTGT-6	0.431815
BA46_05-21-2021_rxn6_ACAAAGACATCAGTCA-6	0.342093
BA46_05-21-2021_rxn6_ACAAAGAGTACTTCCC-6	0.500965
BA46_05-21-2021_rxn6_ACAACCAAGCACACAG-6	0.277425
BA46_05-21-2021_rxn6_ACAACCATCGGTCTGG-6	0.399324
BA46_05-21-2021_rxn6_ACAAGCTAGGGTACGT-6	0.539431
BA46_05-21-2021_rxn6_ACAAGCTCAGTTGCGC-6	0.356596
BA46_05-21-2021_rxn6_ACAAGCTGTGACTGAG-6	0.26493
BA46_05-21-2021_rxn6_ACACAGTAGTTCATGC-6	0.11595
BA46_05-21-2021_rxn6_ACACCAAGTCGTACTA-6	0.469426
BA46_05-21-2021_rxn6_ACACGCGCAGGTGAGT-6	0.0541632
BA46_05-21-2021_rxn6_ACACGCGGTCCAAATC-6	0.66692
BA46_05-21-2021_rxn6_ACACGCGTCCGCCTAT-6	0.534132
BA46_05-21-2021_rxn6_ACACTGAAGTCTGCAT-6	0.191589
BA46_05-21-2021_rxn6_ACACTGATCCCATACC-6	0.593858
BA46_05-21-2021_rxn6_ACAGAAACACGACCTG-6	0.63744
BA46_05-21-2021_rxn6_ACAGCCGCATTGCAAC-6	0.659654
BA46_05-21-2021_rxn6_ACAGCCGGTGGGACAT-6	0.469005
BA46_05-21-2021_rxn6_ACAGCCGTCATGCAGT-6	0.454346
BA46_05-21-2021_rxn6_ACAGGGAAGACTTGTC-6	0.219421
BA46_05-21-2021_rxn6_ACAGGGAAGCCTCCAG-6	0
BA46_05-21-2021_rxn6_ACAGGGACAGGCGATA-6	0.464825
BA46_05-21-2021_rxn6_ACATCCCCAGGGCTTC-6	0.217105
BA46_05-21-2021_rxn6_ACATGCAGTCTGCCTT-6	0.594583
BA46_05-21-2021_rxn6_ACATGCATCTGAATGC-6	0.394597
BA46_05-21-2021_rxn6_ACATTTCAGGGCCAAT-6	0.613528
BA46_05-21-2021_rxn6_ACATTTCTCACACCCT-6	0
BA46_05-21-2021_rxn6_ACATTTCTCTCTGGTC-6	0
BA46_05-21-2021_rxn6_ACCAAACCAGTCCGTG-6	0
BA46_05-21-2021_rxn6_ACCAAACGTCTGTTAG-6	0.488306
BA46_05-21-2021_rxn6_ACCAACACACCGTGCA-6	0.269707
BA46_05-21-2021_rxn6_ACCAACACATGCAGCC-6	0.135573
BA46_05-21-2021_rxn6_ACCACAACAGCTACAT-6	0.407039
BA46_05-21-2021_rxn6_ACCACAATCCGTGTAA-6	0.15533
BA46_05-21-2021_rxn6_ACCATTTAGCTATCTG-6	0.518283
BA46_05-21-2021_rxn6_ACCATTTGTTCCCACT-6	0.63904
BA46_05-21-2021_rxn6_ACCCAAAAGCATAGGC-6	0.348419
BA46_05-21-2021_rxn6_ACCCTCACATGAAAGT-6	0.750215
BA46_05-21-2021_rxn6_ACCCTCAGTAGATTGA-6	0.576038
BA46_05-21-2021_rxn6_ACCCTCAGTCACGACC-6	0.146534
BA46_05-21-2021_rxn6_ACCCTCAGTCGAGTTT-6	0.408022
BA46_05-21-2021_rxn6_ACCCTTGAGATTGAGT-6	0.475657
BA46_05-21-2021_rxn6_ACCCTTGGTCTTGGTA-6	0
BA46_05-21-2021_rxn6_ACCCTTGGTTGCTCCT-6	0.291601
BA46_05-21-2021_rxn6_ACCCTTGTCAGCGCAC-6	0.458786
BA46_05-21-2021_rxn6_ACCCTTGTCCATTTGT-6	0.287776
BA46_05-21-2021_rxn6_ACCGTTCAGCCTTGAT-6	0.399253
BA46_05-21-2021_rxn6_ACCGTTCAGGCATGCA-6	0.454447
BA46_05-21-2021_rxn6_ACCGTTCAGGCGTCCT-6	0.491364
BA46_05-21-2021_rxn6_ACCGTTCCATTCCTAT-6	0.317141
BA46_05-21-2021_rxn6_ACCGTTCGTGGAAATT-6	0.267288
BA46_05-21-2021_rxn6_ACCGTTCTCATTTGGG-6	0.560893
BA46_05-21-2021_rxn6_ACCTACCCATAGAGGC-6	0.273605
BA46_05-21-2021_rxn6_ACCTACCTCTCTTAAC-6	0.279164
BA46_05-21-2021_rxn6_ACCTGAATCGTTCTAT-6	0.655919
BA46_05-21-2021_rxn6_ACCTGTCGTAATGCGG-6	0.209977
BA46_05-21-2021_rxn6_ACCTGTCGTAGCGTTT-6	0
BA46_05-21-2021_rxn6_ACCTGTCGTGCTCTTC-6	0.642968
BA46_05-21-2021_rxn6_ACGATCAGTATTTCCT-6	0.508481
BA46_05-21-2021_rxn6_ACGATGTAGACTCGAG-6	0.238409
BA46_05-21-2021_rxn6_ACGATGTAGCCGTAAG-6	0.288484
BA46_05-21-2021_rxn6_ACGATGTAGTTTCGAC-6	0.183211
BA46_05-21-2021_rxn6_ACGATGTCAACTCCCT-6	0.305545
BA46_05-21-2021_rxn6_ACGATGTGTTGGGATG-6	0.304549
BA46_05-21-2021_rxn6_ACGCACGTCTTACCAT-6	0.398502
BA46_05-21-2021_rxn6_ACGGAAGTCAAGAGGC-6	0
BA46_05-21-2021_rxn6_ACGGGTCGTCTTACTT-6	0.536028
BA46_05-21-2021_rxn6_ACGGGTCTCAAACGTC-6	0.0868826
BA46_05-21-2021_rxn6_ACGGTCGAGATGTAGT-6	0.379093
BA46_05-21-2021_rxn6_ACGGTCGCAGACGCTC-6	0.346554
BA46_05-21-2021_rxn6_ACGGTCGGTATGGTAA-6	0.147899
BA46_05-21-2021_rxn6_ACGGTTAGTAATGCTC-6	0.196485
BA46_05-21-2021_rxn6_ACGTAACAGCATATGA-6	0.391359
BA46_05-21-2021_rxn6_ACGTAACAGGATTTGA-6	0.338068
BA46_05-21-2021_rxn6_ACGTAACCATCCTATT-6	0
BA46_05-21-2021_rxn6_ACGTAACTCATGTCTT-6	0.489787
BA46_05-21-2021_rxn6_ACGTAACTCCTGCCAT-6	0.688767
BA46_05-21-2021_rxn6_ACGTACATCGTCTAAG-6	0.222562
BA46_05-21-2021_rxn6_ACGTAGTCAAGTATAG-6	0.651533
BA46_05-21-2021_rxn6_ACGTAGTCACTCCGGA-6	0.414378
BA46_05-21-2021_rxn6_ACGTCCTAGCATGAAT-6	0.46392
BA46_05-21-2021_rxn6_ACGTCCTTCGATCCAA-6	0.364195
BA46_05-21-2021_rxn6_ACGTTCCCACTTCCTG-6	0.63944
BA46_05-21-2021_rxn6_ACGTTCCGTATGAGCG-6	0.321587
BA46_05-21-2021_rxn6_ACTATCTAGTGGCGAT-6	0.758421
BA46_05-21-2021_rxn6_ACTATCTCACAATCTG-6	0
BA46_05-21-2021_rxn6_ACTATCTTCTCGTTTA-6	0.656615
BA46_05-21-2021_rxn6_ACTATGGAGCTGGCCT-6	0.0132391
BA46_05-21-2021_rxn6_ACTATGGGTAAGCTCT-6	0.285854
BA46_05-21-2021_rxn6_ACTATTCAGGAATGTT-6	0.327982
BA46_05-21-2021_rxn6_ACTATTCCAGGCACTC-6	0.710618
BA46_05-21-2021_rxn6_ACTATTCTCTGATGGT-6	0
BA46_05-21-2021_rxn6_ACTCCCAAGAGCAGCT-6	0.302152
BA46_05-21-2021_rxn6_ACTCCCAAGCACACAG-6	0.180082
BA46_05-21-2021_rxn6_ACTCCCAGTTTACTGG-6	0.565845
BA46_05-21-2021_rxn6_ACTCTCGAGTCCGTCG-6	0.418962
BA46_05-21-2021_rxn6_ACTCTCGGTATAGGAT-6	0.229967
BA46_05-21-2021_rxn6_ACTGTCCTCAGAACCT-6	0.606577
BA46_05-21-2021_rxn6_ACTGTGAAGAGGGTCT-6	0.220183
BA46_05-21-2021_rxn6_ACTTAGGAGACCAGAC-6	0
BA46_05-21-2021_rxn6_ACTTAGGAGACCATGG-6	0.742857
BA46_05-21-2021_rxn6_ACTTAGGAGTTGGCTT-6	0.228302
BA46_05-21-2021_rxn6_ACTTAGGGTGTTTCTT-6	0.239171
BA46_05-21-2021_rxn6_ACTTAGGTCATGAGTC-6	0.017689
BA46_05-21-2021_rxn6_ACTTATCAGACTCTAC-6	0.190487
BA46_05-21-2021_rxn6_ACTTATCAGGCTGTAG-6	0.498893
BA46_05-21-2021_rxn6_ACTTATCCAAGTCCAT-6	0.285425
BA46_05-21-2021_rxn6_ACTTATCTCGCCAGTG-6	0.306577
BA46_05-21-2021_rxn6_ACTTCCGAGGCTATCT-6	0.540329
BA46_05-21-2021_rxn6_ACTTCCGGTGTGATGG-6	0.319775
BA46_05-21-2021_rxn6_ACTTCGCCAGTGGCTC-6	0.427613
BA46_05-21-2021_rxn6_ACTTCGCCATCGCCTT-6	0.134231
BA46_05-21-2021_rxn6_ACTTCGCTCACAAGAA-6	0.0916688
BA46_05-21-2021_rxn6_ACTTCGCTCCACACAA-6	0.534614
BA46_05-21-2021_rxn6_ACTTCGCTCGCCATAA-6	0.115901
BA46_05-21-2021_rxn6_ACTTTCACAATGAAAC-6	0.38187
BA46_05-21-2021_rxn6_ACTTTCACAGACCAAG-6	0.406576
BA46_05-21-2021_rxn6_ACTTTCAGTCGAGTGA-6	0.107137
BA46_05-21-2021_rxn6_ACTTTCATCGCTCATC-6	0.2162
BA46_05-21-2021_rxn6_ACTTTGTCAAGATTGA-6	0.167331
BA46_05-21-2021_rxn6_ACTTTGTTCATTCGGA-6	0.199156
BA46_05-21-2021_rxn6_AGAAATGAGCTCCCTT-6	0.532324
BA46_05-21-2021_rxn6_AGAAATGCATATGGCT-6	0.722052
BA46_05-21-2021_rxn6_AGAAATGGTCGGAACA-6	0.538944
BA46_05-21-2021_rxn6_AGAAATGTCTATACGG-6	0.191223
BA46_05-21-2021_rxn6_AGAACAAAGAGCCTGA-6	0.334781
BA46_05-21-2021_rxn6_AGAACCTCACTGCACG-6	0.608362
BA46_05-21-2021_rxn6_AGAACCTGTACGCTAT-6	0.63564
BA46_05-21-2021_rxn6_AGAAGCGGTAGCGCTC-6	0.42406
BA46_05-21-2021_rxn6_AGAAGCGTCGGACAAG-6	0.467942
BA46_05-21-2021_rxn6_AGAAGCGTCGGTTGTA-6	0.0836845
BA46_05-21-2021_rxn6_AGAAGTAGTAACTGCT-6	0.230317
BA46_05-21-2021_rxn6_AGAAGTAGTCATAGTC-6	0.43237
BA46_05-21-2021_rxn6_AGAAGTAGTGTTGACT-6	0.577437
BA46_05-21-2021_rxn6_AGAAGTATCTGTGCGG-6	0.242441
BA46_05-21-2021_rxn6_AGACAAAGTCCTCAGG-6	0.747175
BA46_05-21-2021_rxn6_AGACACTCAACTCCAA-6	0.598599
BA46_05-21-2021_rxn6_AGACACTGTAAGGAGA-6	0.125509
BA46_05-21-2021_rxn6_AGACAGGAGTGAATAC-6	0.496364
BA46_05-21-2021_rxn6_AGACAGGCAACCAGAG-6	0.236804
BA46_05-21-2021_rxn6_AGACAGGGTGAACCGA-6	0.349911
BA46_05-21-2021_rxn6_AGACAGGGTGAACTAA-6	0.0462524
BA46_05-21-2021_rxn6_AGACCATAGGCATCAG-6	0.41377
BA46_05-21-2021_rxn6_AGACCATAGTGGCCTC-6	0
BA46_05-21-2021_rxn6_AGACCATCACAAATGA-6	0.117777
BA46_05-21-2021_rxn6_AGACCATCATGACGAG-6	0.686936
BA46_05-21-2021_rxn6_AGACCCGCATTGGATC-6	0.684771
BA46_05-21-2021_rxn6_AGACCCGGTATCAGGG-6	0.191092
BA46_05-21-2021_rxn6_AGACTCAAGCCTTCTC-6	0.440456
BA46_05-21-2021_rxn6_AGAGAATGTAGTTCCA-6	0.201248
BA46_05-21-2021_rxn6_AGAGAATGTGGGCTTC-6	0.164669
BA46_05-21-2021_rxn6_AGAGAGCAGGGAGGAC-6	0
BA46_05-21-2021_rxn6_AGAGCAGAGGCTTAGG-6	0
BA46_05-21-2021_rxn6_AGAGCAGGTGTACATC-6	0.64189
BA46_05-21-2021_rxn6_AGAGCAGTCACGATAC-6	0.477751
BA46_05-21-2021_rxn6_AGAGCAGTCCTCTTTC-6	0.229604
BA46_05-21-2021_rxn6_AGAGCCCAGCTATCTG-6	0.234472
BA46_05-21-2021_rxn6_AGAGCCCGTAGAATGT-6	0.0905041
BA46_05-21-2021_rxn6_AGAGCCCTCGCCGTGA-6	0.352119
BA46_05-21-2021_rxn6_AGATCCACAATAACCC-6	0.12691
BA46_05-21-2021_rxn6_AGATCCACAGAACTCT-6	0.299066
BA46_05-21-2021_rxn6_AGATCCAGTACCTAGT-6	0.708849
BA46_05-21-2021_rxn6_AGATCCAGTGTGTGGA-6	0.623876
BA46_05-21-2021_rxn6_AGATCGTAGAAGTATC-6	0.466675
BA46_05-21-2021_rxn6_AGATCGTAGTTCTACG-6	0.61656
BA46_05-21-2021_rxn6_AGATCGTGTCGTGTTA-6	0.704165
BA46_05-21-2021_rxn6_AGATCGTTCTCGACCT-6	0.591091
BA46_05-21-2021_rxn6_AGATGAAAGGGATGTC-6	0.244881
BA46_05-21-2021_rxn6_AGATGAACAGTTTGGT-6	0.314055
BA46_05-21-2021_rxn6_AGATGAAGTGAGCCAA-6	0.521896
BA46_05-21-2021_rxn6_AGATGAATCCTAAACG-6	0.668199
BA46_05-21-2021_rxn6_AGATGCTTCTTACTGT-6	0.367172
BA46_05-21-2021_rxn6_AGCATCACAATTCGTG-6	0.423862
BA46_05-21-2021_rxn6_AGCATCACATATCGGT-6	0.482538
BA46_05-21-2021_rxn6_AGCATCAGTAGAATAC-6	0.363646
BA46_05-21-2021_rxn6_AGCATCAGTAGTTAGA-6	0
BA46_05-21-2021_rxn6_AGCATCATCCCTCATG-6	0.251442
BA46_05-21-2021_rxn6_AGCCAATTCGAATCCA-6	0.454431
BA46_05-21-2021_rxn6_AGCCAATTCGACACTA-6	0.0423777
BA46_05-21-2021_rxn6_AGCCACGAGTCTGTAC-6	0.0687879
BA46_05-21-2021_rxn6_AGCCACGAGTGAGTTA-6	0.275686
BA46_05-21-2021_rxn6_AGCCACGCAAAGCGTG-6	0.6691
BA46_05-21-2021_rxn6_AGCCACGTCATCCCGT-6	0.170338
BA46_05-21-2021_rxn6_AGCCAGCGTACGCTTA-6	0.639321
BA46_05-21-2021_rxn6_AGCGATTCAGCGAACA-6	0.162447
BA46_05-21-2021_rxn6_AGCGATTCATCGTTCC-6	0.361134
BA46_05-21-2021_rxn6_AGCGATTGTCTCCCTA-6	0
BA46_05-21-2021_rxn6_AGCGCCAAGAATCGCG-6	0.138435
BA46_05-21-2021_rxn6_AGCGCCAAGTATCCTG-6	0.0279936
BA46_05-21-2021_rxn6_AGCGCCAAGTTGCGAG-6	0.0248078
BA46_05-21-2021_rxn6_AGCGCCATCCCTCAAC-6	0.232332
BA46_05-21-2021_rxn6_AGCGCTGCACATACGT-6	0.439312
BA46_05-21-2021_rxn6_AGCGCTGCACGCAAAG-6	0.657205
BA46_05-21-2021_rxn6_AGCGCTGGTGGAATGC-6	0.444306
BA46_05-21-2021_rxn6_AGCGTATGTCCTGAAT-6	0.580035
BA46_05-21-2021_rxn6_AGCGTATGTCTAACTG-6	0.56009
BA46_05-21-2021_rxn6_AGCGTATTCAAACGTC-6	0.436298
BA46_05-21-2021_rxn6_AGCGTATTCAATCGGT-6	0.514573
BA46_05-21-2021_rxn6_AGCTACAAGTTGTCAC-6	0.547644
BA46_05-21-2021_rxn6_AGCTACACACATGTTG-6	0.294468
BA46_05-21-2021_rxn6_AGCTACAGTCACAGAG-6	0.87664
BA46_05-21-2021_rxn6_AGCTACATCAGCGTCG-6	0.283542
BA46_05-21-2021_rxn6_AGCTTCCCACTTGACA-6	0.575298
BA46_05-21-2021_rxn6_AGCTTCCGTCCACATA-6	0.52814
BA46_05-21-2021_rxn6_AGCTTCCTCATTGTGG-6	0.162074
BA46_05-21-2021_rxn6_AGGAAATAGAGGATGA-6	0.165259
BA46_05-21-2021_rxn6_AGGAAATGTTCTCGCT-6	0.539771
BA46_05-21-2021_rxn6_AGGAATAAGACGAGCT-6	0.220592
BA46_05-21-2021_rxn6_AGGAATACACGCGCTA-6	0.219223
BA46_05-21-2021_rxn6_AGGAATACATGTGTCA-6	0.558256
BA46_05-21-2021_rxn6_AGGAATATCCGAGAAG-6	0.0553391
BA46_05-21-2021_rxn6_AGGACGACACAGCGCT-6	0
BA46_05-21-2021_rxn6_AGGACGACAGTTTGGT-6	0
BA46_05-21-2021_rxn6_AGGACGAGTTGATGTC-6	0.117841
BA46_05-21-2021_rxn6_AGGACGATCACTCCGT-6	0.618169
BA46_05-21-2021_rxn6_AGGACTTAGCACACCC-6	0.225179
BA46_05-21-2021_rxn6_AGGACTTAGCGATGCA-6	0.411168
BA46_05-21-2021_rxn6_AGGACTTAGGAGAATG-6	0.492604
BA46_05-21-2021_rxn6_AGGACTTGTCTGTCAA-6	0.29147
BA46_05-21-2021_rxn6_AGGATCTGTAGGAAAG-6	0.0343798
BA46_05-21-2021_rxn6_AGGATCTTCCACCTCA-6	0.354222
BA46_05-21-2021_rxn6_AGGCATTAGCCATTCA-6	0.57279
BA46_05-21-2021_rxn6_AGGCATTAGGTCGCCT-6	0.494144
BA46_05-21-2021_rxn6_AGGCATTCAACGATCT-6	0.458087
BA46_05-21-2021_rxn6_AGGCATTGTGGACTGA-6	0.179659
BA46_05-21-2021_rxn6_AGGCCACAGAGGTTTA-6	0.320509
BA46_05-21-2021_rxn6_AGGCCACCAGAGTTGG-6	0.42594
BA46_05-21-2021_rxn6_AGGCCACTCCAATCCC-6	0.325216
BA46_05-21-2021_rxn6_AGGCCACTCCTTGAAG-6	0.0208109
BA46_05-21-2021_rxn6_AGGCTGCAGTATGTAG-6	0.32017
BA46_05-21-2021_rxn6_AGGCTGCCACCTCTAC-6	0.635613
BA46_05-21-2021_rxn6_AGGGAGTTCCGATCTC-6	0.639437
BA46_05-21-2021_rxn6_AGGGCCTAGGAAGTAG-6	0
BA46_05-21-2021_rxn6_AGGGCCTAGTATGAAC-6	0.59622
BA46_05-21-2021_rxn6_AGGGCCTGTATTCCGA-6	0.0398188
BA46_05-21-2021_rxn6_AGGGCCTTCTGCGGGT-6	0.524558
BA46_05-21-2021_rxn6_AGGGCCTTCTGGGCCA-6	0.144382
BA46_05-21-2021_rxn6_AGGGCTCAGAGGATGA-6	0.618429
BA46_05-21-2021_rxn6_AGGGCTCAGCATTTCG-6	0.0508452
BA46_05-21-2021_rxn6_AGGGCTCAGGCATCAG-6	0.096472
BA46_05-21-2021_rxn6_AGGGTCCTCATACGAC-6	0.0635675
BA46_05-21-2021_rxn6_AGGGTCCTCGCTAATG-6	0.37963
BA46_05-21-2021_rxn6_AGGGTGAAGCACTTTG-6	0.406471
BA46_05-21-2021_rxn6_AGGGTGATCGCTCTAC-6	0.0888282
BA46_05-21-2021_rxn6_AGGGTTTAGATAGGGA-6	0
BA46_05-21-2021_rxn6_AGGGTTTGTGGCTGAA-6	0.514309
BA46_05-21-2021_rxn6_AGGTAGGAGATGATTG-6	0.149419
BA46_05-21-2021_rxn6_AGGTAGGGTTTCAGAC-6	0.309999
BA46_05-21-2021_rxn6_AGGTCATGTGCAGTGA-6	0.146243
BA46_05-21-2021_rxn6_AGGTCTAAGGGATGTC-6	0.353781
BA46_05-21-2021_rxn6_AGGTCTACAAGGTCAG-6	0.548482
BA46_05-21-2021_rxn6_AGGTCTAGTCCTACGG-6	0.497809
BA46_05-21-2021_rxn6_AGGTCTATCGTCCATC-6	0.226227
BA46_05-21-2021_rxn6_AGGTGTTTCACCTTAT-6	0.509572
BA46_05-21-2021_rxn6_AGGTTACGTTCCTAAG-6	0.57971
BA46_05-21-2021_rxn6_AGGTTACTCCTTCTGG-6	0.224571
BA46_05-21-2021_rxn6_AGGTTACTCGCTAATG-6	0.446269
BA46_05-21-2021_rxn6_AGGTTGTTCCAAGAGG-6	0.204471
BA46_05-21-2021_rxn6_AGTAACCGTAGAATGT-6	0.598031
BA46_05-21-2021_rxn6_AGTAACCGTGTTCCTC-6	0.359223
BA46_05-21-2021_rxn6_AGTACCATCGTTACCC-6	0.489035
BA46_05-21-2021_rxn6_AGTAGCTCAAGCGAAC-6	0.368202
BA46_05-21-2021_rxn6_AGTAGCTCAGACCAGA-6	0.378402
BA46_05-21-2021_rxn6_AGTAGCTCAGGCATGA-6	0.314961
BA46_05-21-2021_rxn6_AGTAGCTCATTCGATG-6	0.768115
BA46_05-21-2021_rxn6_AGTAGTCAGACGATAT-6	0.463841
BA46_05-21-2021_rxn6_AGTAGTCAGGGAGGGT-6	0.367046
BA46_05-21-2021_rxn6_AGTAGTCCACTGTCGG-6	0.0144468
BA46_05-21-2021_rxn6_AGTAGTCTCTCGCTCA-6	0.311652
BA46_05-21-2021_rxn6_AGTCAACAGTAGCTCT-6	0.482434
BA46_05-21-2021_rxn6_AGTCAACCAGAGTTGG-6	0.39295
BA46_05-21-2021_rxn6_AGTCAACGTAGCTGCC-6	0.219058
BA46_05-21-2021_rxn6_AGTCAACGTTCCCACT-6	0.0375268
BA46_05-21-2021_rxn6_AGTCAACTCACCGCTT-6	0.180651
BA46_05-21-2021_rxn6_AGTCAACTCGTTATCT-6	0.441323
BA46_05-21-2021_rxn6_AGTCACACAGTTGCGC-6	0.611495
BA46_05-21-2021_rxn6_AGTCATGAGGATACCG-6	0.106555
BA46_05-21-2021_rxn6_AGTCATGAGTACCATC-6	0.163292
BA46_05-21-2021_rxn6_AGTCATGGTATCAGCT-6	0.206032
BA46_05-21-2021_rxn6_AGTCTCCCACGCGTGT-6	0.0645167
BA46_05-21-2021_rxn6_AGTCTCCCAGTATGAA-6	0.435956
BA46_05-21-2021_rxn6_AGTCTCCGTTGGAGAC-6	0.370025
BA46_05-21-2021_rxn6_AGTGACTCAAGGTCGA-6	0.304947
BA46_05-21-2021_rxn6_AGTGACTTCGTAGGGA-6	0.391581
BA46_05-21-2021_rxn6_AGTGATCAGTAAGACT-6	0.434166
BA46_05-21-2021_rxn6_AGTGATCTCTGTGCAA-6	0.663376
BA46_05-21-2021_rxn6_AGTGCCGAGAATCGTA-6	0.048072
BA46_05-21-2021_rxn6_AGTGCCGCAGCCGGTT-6	0.505534
BA46_05-21-2021_rxn6_AGTGCCGCATGCCGCA-6	0.560078
BA46_05-21-2021_rxn6_AGTGCCGGTGCAGATG-6	0.118438
BA46_05-21-2021_rxn6_AGTGCCGGTGTCCACG-6	0.388896
BA46_05-21-2021_rxn6_AGTGCCGTCTCCCATG-6	0.00433302
BA46_05-21-2021_rxn6_AGTGTTGGTTAAACCC-6	0.35907
BA46_05-21-2021_rxn6_AGTGTTGTCATGAGTC-6	0.372147
BA46_05-21-2021_rxn6_AGTGTTGTCGCTGACG-6	0.389233
BA46_05-21-2021_rxn6_AGTTAGCCAGGAGGAG-6	0.364647
BA46_05-21-2021_rxn6_AGTTAGCCATCAGCTA-6	0.183594
BA46_05-21-2021_rxn6_AGTTAGCCATGGCCCA-6	0.425579
BA46_05-21-2021_rxn6_AGTTAGCGTGGTTTAC-6	0.203387
BA46_05-21-2021_rxn6_AGTTCCCCAGAACTTC-6	0.514217
BA46_05-21-2021_rxn6_AGTTCCCGTCCACTTC-6	0
BA46_05-21-2021_rxn6_AGTTCCCGTGTGTCGC-6	0.37174
BA46_05-21-2021_rxn6_AGTTCGAGTCTCGACG-6	0.567195
BA46_05-21-2021_rxn6_AGTTCGATCAATCCGA-6	0
BA46_05-21-2021_rxn6_AGTTCGATCCTCTAAT-6	0.692286
BA46_05-21-2021_rxn6_AGTTCGATCTGCATGA-6	0.176171
BA46_05-21-2021_rxn6_ATACCGAAGCCATTGT-6	0.629127
BA46_05-21-2021_rxn6_ATACCTTAGCCTGAAG-6	0.111751
BA46_05-21-2021_rxn6_ATACCTTGTCCAGCGT-6	0.44423
BA46_05-21-2021_rxn6_ATACCTTGTCTGCATA-6	0.400628
BA46_05-21-2021_rxn6_ATACTTCAGAGAGCAA-6	0.157768
BA46_05-21-2021_rxn6_ATACTTCGTCATAGTC-6	0.303958
BA46_05-21-2021_rxn6_ATACTTCTCTAGCATG-6	0.322923
BA46_05-21-2021_rxn6_ATAGACCTCAAGTCGT-6	0.125196
BA46_05-21-2021_rxn6_ATAGAGAAGTTGGAAT-6	0.397031
BA46_05-21-2021_rxn6_ATAGGCTAGTACAACA-6	0.352107
BA46_05-21-2021_rxn6_ATAGGCTGTACTCAAC-6	0.0373061
BA46_05-21-2021_rxn6_ATAGGCTGTCGTCTCT-6	0.600525
BA46_05-21-2021_rxn6_ATAGGCTTCGCTCTAC-6	0.615971
BA46_05-21-2021_rxn6_ATCACAGCATTGCCGG-6	0.230492
BA46_05-21-2021_rxn6_ATCACAGGTTCCCACT-6	0.682649
BA46_05-21-2021_rxn6_ATCACAGGTTGCATAC-6	0.229367
BA46_05-21-2021_rxn6_ATCACGACACGTACAT-6	0.650932
BA46_05-21-2021_rxn6_ATCACGAGTAGCGTTT-6	0.635609
BA46_05-21-2021_rxn6_ATCACGATCGAAACAA-6	0.167253
BA46_05-21-2021_rxn6_ATCACGATCGACCATA-6	0.690106
BA46_05-21-2021_rxn6_ATCACTTAGTAGGCCA-6	0.574341
BA46_05-21-2021_rxn6_ATCACTTCAAGCCTGC-6	0.185032
BA46_05-21-2021_rxn6_ATCACTTTCAAAGGTA-6	0.171432
BA46_05-21-2021_rxn6_ATCAGGTCAGGCGAAT-6	0.490359
BA46_05-21-2021_rxn6_ATCAGGTTCAGCGCAC-6	0.316809
BA46_05-21-2021_rxn6_ATCATTCAGTTGTCAC-6	0.501278
BA46_05-21-2021_rxn6_ATCCACCAGAATCGCG-6	0.159614
BA46_05-21-2021_rxn6_ATCCACCGTAGGGTAC-6	0.16156
BA46_05-21-2021_rxn6_ATCCACCGTGGCAGAT-6	0.645016
BA46_05-21-2021_rxn6_ATCCATTGTAGTGTGG-6	0.364748
BA46_05-21-2021_rxn6_ATCCATTTCGTGGTAT-6	0.398102
BA46_05-21-2021_rxn6_ATCCATTTCGTTAGTG-6	0.631934
BA46_05-21-2021_rxn6_ATCCCTGAGACCAAAT-6	0.345041
BA46_05-21-2021_rxn6_ATCCCTGAGTGGACTG-6	0.313031
BA46_05-21-2021_rxn6_ATCCCTGTCGCTAAAC-6	0
BA46_05-21-2021_rxn6_ATCCCTGTCTGTCGTC-6	0.623984
BA46_05-21-2021_rxn6_ATCCGTCCAGGTGTGA-6	0.244728
BA46_05-21-2021_rxn6_ATCCGTCGTAGTTCCA-6	0.532837
BA46_05-21-2021_rxn6_ATCCTATAGCATCTTG-6	0.367079
BA46_05-21-2021_rxn6_ATCCTATAGGTAAGAG-6	0.634508
BA46_05-21-2021_rxn6_ATCCTATCAATGGCCC-6	0.512902
BA46_05-21-2021_rxn6_ATCCTATCAGGGAATC-6	0.727658
BA46_05-21-2021_rxn6_ATCGATGCATCGTTCC-6	0.498919
BA46_05-21-2021_rxn6_ATCGATGGTTGTGTTG-6	0.433801
BA46_05-21-2021_rxn6_ATCGGATCACTCAGAT-6	0.559522
BA46_05-21-2021_rxn6_ATCGGCGAGTCTAGAA-6	0.191357
BA46_05-21-2021_rxn6_ATCGGCGCAATTGCCA-6	0.651071
BA46_05-21-2021_rxn6_ATCGGCGCACTACACA-6	0.578683
BA46_05-21-2021_rxn6_ATCGGCGTCCTTGGAA-6	0.148626
BA46_05-21-2021_rxn6_ATCGTAGAGACCAGAC-6	0.116827
BA46_05-21-2021_rxn6_ATCGTAGCATGTACGT-6	0.497199
BA46_05-21-2021_rxn6_ATCGTAGGTAAGATCA-6	0.518246
BA46_05-21-2021_rxn6_ATCGTAGGTTGTCTAG-6	0.153583
BA46_05-21-2021_rxn6_ATCGTAGTCACCTGTC-6	0.0170923
BA46_05-21-2021_rxn6_ATCGTCCAGACTCCGC-6	0.451662
BA46_05-21-2021_rxn6_ATCGTCCCAATACGAA-6	0.574952
BA46_05-21-2021_rxn6_ATCGTCCTCTGTACAG-6	0.420809
BA46_05-21-2021_rxn6_ATCGTGAAGAGGTGCT-6	0.419255
BA46_05-21-2021_rxn6_ATCGTGAGTTAGCTAC-6	0.282466
BA46_05-21-2021_rxn6_ATCGTGATCGCTACGG-6	0.57652
BA46_05-21-2021_rxn6_ATCGTGATCTACACAG-6	0.633833
BA46_05-21-2021_rxn6_ATCTCTAAGATAGGGA-6	0.262861
BA46_05-21-2021_rxn6_ATCTCTACACAAAGCG-6	0.094669
BA46_05-21-2021_rxn6_ATCTTCAAGGGAGGCA-6	0.546626
BA46_05-21-2021_rxn6_ATGAAAGGTTCAGGTT-6	0.170826
BA46_05-21-2021_rxn6_ATGACCAGTGTTAACC-6	0.489971
BA46_05-21-2021_rxn6_ATGACCATCCTCTTTC-6	0.655483
BA46_05-21-2021_rxn6_ATGAGGGCAACCGACC-6	0.230947
BA46_05-21-2021_rxn6_ATGAGGGCATTACTCT-6	0
BA46_05-21-2021_rxn6_ATGAGGGGTAGACAGC-6	0.521758
BA46_05-21-2021_rxn6_ATGAGGGTCCACGGGT-6	0.161284
BA46_05-21-2021_rxn6_ATGAGGGTCGTAGTCA-6	0.043489
BA46_05-21-2021_rxn6_ATGAGTCAGCTAAATG-6	0.106888
BA46_05-21-2021_rxn6_ATGAGTCCATGGGTCC-6	0.533214
BA46_05-21-2021_rxn6_ATGAGTCGTTTACGAC-6	0.333221
BA46_05-21-2021_rxn6_ATGATCGAGGACTAAT-6	0.0180979
BA46_05-21-2021_rxn6_ATGATCGCACTCATAG-6	0.0750109
BA46_05-21-2021_rxn6_ATGATCGTCCCGAGTG-6	0.0650031
BA46_05-21-2021_rxn6_ATGATCGTCTGACGCG-6	0.385256
BA46_05-21-2021_rxn6_ATGCATGCAGATCCAT-6	0.296491
BA46_05-21-2021_rxn6_ATGCATGCAGCCCACA-6	0.460363
BA46_05-21-2021_rxn6_ATGCCTCAGAAATTGC-6	0.5835
BA46_05-21-2021_rxn6_ATGCCTCCACCCTAGG-6	0.657407
BA46_05-21-2021_rxn6_ATGCGATAGACAACTA-6	0
BA46_05-21-2021_rxn6_ATGCGATGTGCAGATG-6	0.470975
BA46_05-21-2021_rxn6_ATGCGATTCGTGCAGC-6	0.410095
BA46_05-21-2021_rxn6_ATGGAGGAGACCATAA-6	0.268744
BA46_05-21-2021_rxn6_ATGGAGGAGTATTGCC-6	0.663231
BA46_05-21-2021_rxn6_ATGGAGGAGTCCGTCG-6	0.598215
BA46_05-21-2021_rxn6_ATGGAGGCATCATCTT-6	0.0309185
BA46_05-21-2021_rxn6_ATGGAGGTCGTCGGGT-6	0.160666
BA46_05-21-2021_rxn6_ATGGATCAGAAACTGT-6	0.548893
BA46_05-21-2021_rxn6_ATGGATCAGTATAGGT-6	0
BA46_05-21-2021_rxn6_ATGGGAGAGTTTCGGT-6	0.165949
BA46_05-21-2021_rxn6_ATGGGAGTCCGATTAG-6	0.352918
BA46_05-21-2021_rxn6_ATGGTTGAGGTGGTTG-6	0.461846
BA46_05-21-2021_rxn6_ATGTCTTGTTGCCGCA-6	0.247569
BA46_05-21-2021_rxn6_ATTACCTAGCACTCAT-6	0.822736
BA46_05-21-2021_rxn6_ATTACCTGTGCGCTCA-6	0.624744
BA46_05-21-2021_rxn6_ATTATCCAGACCGTTT-6	0.166757
BA46_05-21-2021_rxn6_ATTATCCGTGACTAAA-6	0
BA46_05-21-2021_rxn6_ATTCACTGTGGACTAG-6	0.70529
BA46_05-21-2021_rxn6_ATTCACTGTGGCCCAT-6	0.319638
BA46_05-21-2021_rxn6_ATTCACTGTTGTGCCG-6	0.12124
BA46_05-21-2021_rxn6_ATTCAGGAGTTCTCTT-6	0
BA46_05-21-2021_rxn6_ATTCAGGTCCAGCCTT-6	0.331963
BA46_05-21-2021_rxn6_ATTCAGGTCCGACGGT-6	0.245461
BA46_05-21-2021_rxn6_ATTCATCCAATTGAAG-6	0.648135
BA46_05-21-2021_rxn6_ATTCATCGTTCCGCGA-6	0.47774
BA46_05-21-2021_rxn6_ATTCCATTCCTCTCTT-6	0.42445
BA46_05-21-2021_rxn6_ATTCCCGAGAAGTCCG-6	0.144584
BA46_05-21-2021_rxn6_ATTCCCGAGTATGGCG-6	0.353218
BA46_05-21-2021_rxn6_ATTCCCGAGTGGATAT-6	0.300818
BA46_05-21-2021_rxn6_ATTCCCGCAGTTTGGT-6	0.578925
BA46_05-21-2021_rxn6_ATTCCCGCATGACGGA-6	0.641219
BA46_05-21-2021_rxn6_ATTCCCGTCGTCTACC-6	0.331503
BA46_05-21-2021_rxn6_ATTCGTTAGGCCCGTT-6	0.224067
BA46_05-21-2021_rxn6_ATTCGTTCAGCCGTTG-6	0
BA46_05-21-2021_rxn6_ATTCGTTTCTGGACTA-6	0.423072
BA46_05-21-2021_rxn6_ATTCTACAGCCTCACG-6	0.414049
BA46_05-21-2021_rxn6_ATTCTACCAAGTTGGG-6	0.110738
BA46_05-21-2021_rxn6_ATTCTACCATGGACAG-6	0.235477
BA46_05-21-2021_rxn6_ATTCTTGAGCGTTAGG-6	0.267188
BA46_05-21-2021_rxn6_ATTCTTGCACTAAACC-6	0.413047
BA46_05-21-2021_rxn6_ATTCTTGGTAAGACCG-6	0.111789
BA46_05-21-2021_rxn6_ATTGGGTCAATACGCT-6	0.2427
BA46_05-21-2021_rxn6_ATTGTTCGTAACGGTG-6	0.521981
BA46_05-21-2021_rxn6_ATTGTTCGTAAGGCTG-6	0.541357
BA46_05-21-2021_rxn6_ATTGTTCGTGCGCTCA-6	0.565202
BA46_05-21-2021_rxn6_ATTGTTCGTTTGGAGG-6	0.079051
BA46_05-21-2021_rxn6_ATTGTTCTCCTCTAGC-6	0
BA46_05-21-2021_rxn6_ATTTACCCAAGACCTT-6	0.321489
BA46_05-21-2021_rxn6_ATTTACCGTTCAGTAC-6	0
BA46_05-21-2021_rxn6_ATTTCACCAAACCATC-6	0.707086
BA46_05-21-2021_rxn6_ATTTCACCAATCGCAT-6	0.490629
BA46_05-21-2021_rxn6_ATTTCACCATTGCTTT-6	0.226511
BA46_05-21-2021_rxn6_ATTTCACGTCTTGTCC-6	0.306969
BA46_05-21-2021_rxn6_ATTTCACGTTATAGCC-6	0.470606
BA46_05-21-2021_rxn6_ATTTCTGAGAGCATAT-6	0.232647
BA46_05-21-2021_rxn6_ATTTCTGGTAAGATCA-6	0.458806
BA46_05-21-2021_rxn6_CAAAGAAAGCAACAAT-6	0.437788
BA46_05-21-2021_rxn6_CAAAGAACATCACAGT-6	0.236824
BA46_05-21-2021_rxn6_CAAAGAAGTTATCTGG-6	0.208265
BA46_05-21-2021_rxn6_CAAAGAATCATGACAC-6	0.279268
BA46_05-21-2021_rxn6_CAAAGAATCCATTTAC-6	0.516708
BA46_05-21-2021_rxn6_CAACAACAGCGGTATG-6	0.581337
BA46_05-21-2021_rxn6_CAACAACGTAGACAGC-6	0.412207
BA46_05-21-2021_rxn6_CAACAACGTAGACTGG-6	0.0696006
BA46_05-21-2021_rxn6_CAACCAAGTTAGGCCC-6	0.344237
BA46_05-21-2021_rxn6_CAACCTCCACAAGTTC-6	0
BA46_05-21-2021_rxn6_CAACCTCCAGCTACAT-6	0.251024
BA46_05-21-2021_rxn6_CAACCTCTCAATCCAG-6	0.568753
BA46_05-21-2021_rxn6_CAACGATCATAAGCGG-6	0.495964
BA46_05-21-2021_rxn6_CAACGATTCAAGCCAT-6	0.200476
BA46_05-21-2021_rxn6_CAACGATTCCGTTGGG-6	0.432157
BA46_05-21-2021_rxn6_CAACGATTCTCATGGA-6	0.499684
BA46_05-21-2021_rxn6_CAACGGCCACAACGCC-6	0.305935
BA46_05-21-2021_rxn6_CAAGACTAGCCTGACC-6	0.656928
BA46_05-21-2021_rxn6_CAAGACTTCATGAGTC-6	0.520808
BA46_05-21-2021_rxn6_CAAGACTTCTAGAACC-6	0.238642
BA46_05-21-2021_rxn6_CAAGAGGAGGATACAT-6	0.182548
BA46_05-21-2021_rxn6_CAAGAGGGTACAGCGA-6	0.626306
BA46_05-21-2021_rxn6_CAAGAGGGTGACACAG-6	0.30004
BA46_05-21-2021_rxn6_CAAGAGGGTTCCGGTG-6	0.708994
BA46_05-21-2021_rxn6_CAAGCTAGTGGGTTGA-6	0.352924
BA46_05-21-2021_rxn6_CAAGGGACAAAGCTCT-6	0.36008
BA46_05-21-2021_rxn6_CAAGGGACAATAAGGT-6	0.141435
BA46_05-21-2021_rxn6_CAAGGGACACTGGCCA-6	0.440097
BA46_05-21-2021_rxn6_CAAGGGAGTATCGAGG-6	0.0726987
BA46_05-21-2021_rxn6_CAAGGGATCACACCGG-6	0.536576
BA46_05-21-2021_rxn6_CAATACGCATCATCTT-6	0.169842
BA46_05-21-2021_rxn6_CAATCGAAGCCTCTTC-6	0.222839
BA46_05-21-2021_rxn6_CAATGACGTAGATTAG-6	0.712066
BA46_05-21-2021_rxn6_CAATGACTCCCTAGGG-6	0.608993
BA46_05-21-2021_rxn6_CAATGACTCGTGCTCT-6	0.705934
BA46_05-21-2021_rxn6_CAATTTCCACCCTGTT-6	0.409743
BA46_05-21-2021_rxn6_CAATTTCGTACGTACT-6	0.68467
BA46_05-21-2021_rxn6_CACAACAGTAGTGGCA-6	0.316423
BA46_05-21-2021_rxn6_CACACAACACAACATC-6	0.432395
BA46_05-21-2021_rxn6_CACAGATAGCCTGACC-6	0.490653
BA46_05-21-2021_rxn6_CACAGATCAATGACCT-6	0.378051
BA46_05-21-2021_rxn6_CACAGATCACAAATGA-6	0.255376
BA46_05-21-2021_rxn6_CACAGATCACAGCTTA-6	0.518885
BA46_05-21-2021_rxn6_CACAGATCATACCACA-6	0.285007
BA46_05-21-2021_rxn6_CACAGATGTTCGAACT-6	0.32226
BA46_05-21-2021_rxn6_CACAGATTCCCATTCG-6	0.0743336
BA46_05-21-2021_rxn6_CACAGGCAGATGCGAC-6	0.413284
BA46_05-21-2021_rxn6_CACAGGCAGCATCCTA-6	0.362147
BA46_05-21-2021_rxn6_CACAGGCCAATTGCAC-6	0.469315
BA46_05-21-2021_rxn6_CACAGGCGTCTAACTG-6	0.354997
BA46_05-21-2021_rxn6_CACATGACACCTCTAC-6	0.597273
BA46_05-21-2021_rxn6_CACATGACACGTAGTT-6	0.545705
BA46_05-21-2021_rxn6_CACATGAGTCAACGCC-6	0.454713
BA46_05-21-2021_rxn6_CACATGATCACTTTGT-6	0.357322
BA46_05-21-2021_rxn6_CACATGATCTAGACCA-6	0.725238
BA46_05-21-2021_rxn6_CACCAAAAGATTGATG-6	0.248732
BA46_05-21-2021_rxn6_CACCAAATCTACGGTA-6	0.278943
BA46_05-21-2021_rxn6_CACCAAATCTTCCCGA-6	0.186044
BA46_05-21-2021_rxn6_CACCGTTGTGGCATCC-6	0.574452
BA46_05-21-2021_rxn6_CACGAATAGGTGCTGA-6	0.387656
BA46_05-21-2021_rxn6_CACGAATAGTGCACTT-6	0.248849
BA46_05-21-2021_rxn6_CACGAATCAGAGCCCT-6	0.475583
BA46_05-21-2021_rxn6_CACGAATGTAACTAAG-6	0
BA46_05-21-2021_rxn6_CACGAATTCACGACTA-6	0.182978
BA46_05-21-2021_rxn6_CACGGGTCAACCGTGC-6	0.600184
BA46_05-21-2021_rxn6_CACGGGTGTACGAGCA-6	0.212229
BA46_05-21-2021_rxn6_CACGGGTGTTCCTACC-6	0.485574
BA46_05-21-2021_rxn6_CACGGGTTCCCTGGTT-6	0.240371
BA46_05-21-2021_rxn6_CACGTGGAGACTTCCA-6	0.331213
BA46_05-21-2021_rxn6_CACGTGGCACTTCAAG-6	0.284792
BA46_05-21-2021_rxn6_CACGTGGCATGCCGCA-6	0.222142
BA46_05-21-2021_rxn6_CACGTGGTCGAGCTGC-6	0.593039
BA46_05-21-2021_rxn6_CACGTTCAGGACACTG-6	0.168068
BA46_05-21-2021_rxn6_CACGTTCCAACTCGTA-6	0.627104
BA46_05-21-2021_rxn6_CACGTTCCAGGCGAAT-6	0.206217
BA46_05-21-2021_rxn6_CACTGAACAGGATGAC-6	0.123671
BA46_05-21-2021_rxn6_CACTGAAGTACTCCGG-6	0.150561
BA46_05-21-2021_rxn6_CACTGAAGTTAGCGGA-6	0.103636
BA46_05-21-2021_rxn6_CACTGAATCTTGCAAG-6	0.218257
BA46_05-21-2021_rxn6_CACTGGGAGTTAGTGA-6	0
BA46_05-21-2021_rxn6_CACTGGGCAGCGGATA-6	0.174711
BA46_05-21-2021_rxn6_CACTGGGGTAGGCTCC-6	0.293918
BA46_05-21-2021_rxn6_CACTGGGGTGGATTTC-6	0.484211
BA46_05-21-2021_rxn6_CACTGTCAGCGCCTCA-6	0.108405
BA46_05-21-2021_rxn6_CACTGTCCACGTACTA-6	0.424213
BA46_05-21-2021_rxn6_CACTTCGAGCTACGTT-6	0.73269
BA46_05-21-2021_rxn6_CACTTCGTCTCTTCAA-6	0.491266
BA46_05-21-2021_rxn6_CAGAGCCGTTGTCAGT-6	0.283013
BA46_05-21-2021_rxn6_CAGAGCCTCTCCTGTG-6	0.0427052
BA46_05-21-2021_rxn6_CAGATACAGATGGCGT-6	0
BA46_05-21-2021_rxn6_CAGATACCAGCGTACC-6	0.532098
BA46_05-21-2021_rxn6_CAGATACGTCTCGGGT-6	0.529455
BA46_05-21-2021_rxn6_CAGATCATCAATCTCT-6	0.670662
BA46_05-21-2021_rxn6_CAGATCATCTTGCGCT-6	0.536887
BA46_05-21-2021_rxn6_CAGATTGCATAGCTGT-6	0.357258
BA46_05-21-2021_rxn6_CAGATTGCATTCTTCA-6	0.421427
BA46_05-21-2021_rxn6_CAGATTGGTCCGTTTC-6	0.490577
BA46_05-21-2021_rxn6_CAGATTGTCAAGGACG-6	0.321924
BA46_05-21-2021_rxn6_CAGCAATCACACAGAG-6	0.569453
BA46_05-21-2021_rxn6_CAGCAATCATATAGCC-6	0.545287
BA46_05-21-2021_rxn6_CAGCAATTCTAGGAAA-6	0.393241
BA46_05-21-2021_rxn6_CAGCAATTCTCCAAGA-6	0.773489
BA46_05-21-2021_rxn6_CAGCACGCATACCAGT-6	0.565622
BA46_05-21-2021_rxn6_CAGCACGGTTAAAGTG-6	0.0598985
BA46_05-21-2021_rxn6_CAGCAGCCAGGCCCTA-6	0.513228
BA46_05-21-2021_rxn6_CAGCAGCCATTGACAC-6	0.0356107
BA46_05-21-2021_rxn6_CAGCAGCTCATTGAGC-6	0
BA46_05-21-2021_rxn6_CAGCCAGCACCTATCC-6	0.824327
BA46_05-21-2021_rxn6_CAGCGTGCAAGATGGC-6	0.694982
BA46_05-21-2021_rxn6_CAGCGTGTCCGATAAC-6	0.673946
BA46_05-21-2021_rxn6_CAGGCCAAGGCACCAA-6	0.49198
BA46_05-21-2021_rxn6_CAGGCCATCAGAGCAG-6	0.310978
BA46_05-21-2021_rxn6_CAGGGCTCAGTCCCGA-6	0.454322
BA46_05-21-2021_rxn6_CAGGGCTCATAAGCAA-6	0.543581
BA46_05-21-2021_rxn6_CAGGGCTTCAATCCGA-6	0.230197
BA46_05-21-2021_rxn6_CAGGTATAGGCAGCTA-6	0.207024
BA46_05-21-2021_rxn6_CAGGTATCAGAACCGA-6	0.118005
BA46_05-21-2021_rxn6_CAGGTATGTAGACGTG-6	0.342997
BA46_05-21-2021_rxn6_CAGGTATGTCCTCATC-6	0.54832
BA46_05-21-2021_rxn6_CAGGTATGTTTCGCTC-6	0.313873
BA46_05-21-2021_rxn6_CAGTGCGCATCTCATT-6	0.241657
BA46_05-21-2021_rxn6_CAGTGCGGTCACTACA-6	0.275556
BA46_05-21-2021_rxn6_CAGTGCGGTTGACTAC-6	0.430059
BA46_05-21-2021_rxn6_CAGTTAGCACGGGCTT-6	0.632901
BA46_05-21-2021_rxn6_CAGTTAGTCACACCCT-6	0.146265
BA46_05-21-2021_rxn6_CAGTTAGTCTTCGATT-6	0.180682
BA46_05-21-2021_rxn6_CAGTTCCAGTGGAATT-6	0.549621
BA46_05-21-2021_rxn6_CAGTTCCCACGAGGAT-6	0.0665028
BA46_05-21-2021_rxn6_CATACCCCAACAGCTT-6	0
BA46_05-21-2021_rxn6_CATACTTAGAGTTGAT-6	0.166678
BA46_05-21-2021_rxn6_CATACTTCACGTCGGT-6	0.698054
BA46_05-21-2021_rxn6_CATACTTCACTCATAG-6	0.548686
BA46_05-21-2021_rxn6_CATACTTGTATGCTTG-6	0.343735
BA46_05-21-2021_rxn6_CATAGACAGGTACAGC-6	0.405559
BA46_05-21-2021_rxn6_CATAGACGTCCTCCTA-6	0.260938
BA46_05-21-2021_rxn6_CATCAAGGTCTAACGT-6	0.412063
BA46_05-21-2021_rxn6_CATCCACGTAAGAACT-6	0.15765
BA46_05-21-2021_rxn6_CATCCACGTCCATCTC-6	0.436643
BA46_05-21-2021_rxn6_CATCCACGTCGATGCC-6	0.271223
BA46_05-21-2021_rxn6_CATCCACTCTTGCGCT-6	0.262296
BA46_05-21-2021_rxn6_CATCCCACACTTTATC-6	0
BA46_05-21-2021_rxn6_CATCCCACATTGCAAC-6	0.524431
BA46_05-21-2021_rxn6_CATCCCAGTGGCTGAA-6	0.233842
BA46_05-21-2021_rxn6_CATCCGTCAGTAGTTC-6	0.624929
BA46_05-21-2021_rxn6_CATCGCTGTCCTGAAT-6	0.185479
BA46_05-21-2021_rxn6_CATCGCTTCCGAGATT-6	0.46729
BA46_05-21-2021_rxn6_CATCGGGAGCATCAAA-6	0.0728998
BA46_05-21-2021_rxn6_CATCGGGAGCCATTTG-6	0.199559
BA46_05-21-2021_rxn6_CATCGGGGTAGGACTG-6	0.102077
BA46_05-21-2021_rxn6_CATCGGGGTCCACTCT-6	0.548157
BA46_05-21-2021_rxn6_CATCGTCCACCAGCGT-6	0.215237
BA46_05-21-2021_rxn6_CATCGTCGTATGCGTT-6	0.0718642
BA46_05-21-2021_rxn6_CATCGTCTCGGTCGAC-6	0.340271
BA46_05-21-2021_rxn6_CATCGTCTCGTGGGTC-6	0.217669
BA46_05-21-2021_rxn6_CATGAGTAGTCCGCCA-6	0.490446
BA46_05-21-2021_rxn6_CATGCAACAGTATGAA-6	0.0749402
BA46_05-21-2021_rxn6_CATGCAAGTATGCTTG-6	0.0628985
BA46_05-21-2021_rxn6_CATGCCTAGCGATGCA-6	0.450797
BA46_05-21-2021_rxn6_CATGCCTCAAGTGGCA-6	0.193477
BA46_05-21-2021_rxn6_CATGCCTGTCTTCATT-6	0.454525
BA46_05-21-2021_rxn6_CATGCGGAGTCGCCAC-6	0.62069
BA46_05-21-2021_rxn6_CATGCGGGTCTTTCAT-6	0.294825
BA46_05-21-2021_rxn6_CATGCTCAGTAAGACT-6	0.518291
BA46_05-21-2021_rxn6_CATGCTCCAGCCTACG-6	0.298622
BA46_05-21-2021_rxn6_CATGCTCGTTGTTTGG-6	0.221386
BA46_05-21-2021_rxn6_CATGCTCTCCAGTACA-6	0.60353
BA46_05-21-2021_rxn6_CATGCTCTCGTACCTC-6	0.433601
BA46_05-21-2021_rxn6_CATGGATGTACGTACT-6	0.381303
BA46_05-21-2021_rxn6_CATGGATTCATATGGC-6	0.514166
BA46_05-21-2021_rxn6_CATGGTAAGGTAGACC-6	0.582935
BA46_05-21-2021_rxn6_CATGGTAGTGAGGCAT-6	0.642723
BA46_05-21-2021_rxn6_CATTCATAGGATTTGA-6	0.490506
BA46_05-21-2021_rxn6_CATTCATCAAACTCGT-6	0.677204
BA46_05-21-2021_rxn6_CATTCATCACTTGTCC-6	0.473203
BA46_05-21-2021_rxn6_CATTCATGTATGGTTC-6	0.562078
BA46_05-21-2021_rxn6_CATTCATTCGATCCAA-6	0.160662
BA46_05-21-2021_rxn6_CATTCTAAGTGAGTGC-6	0.297172
BA46_05-21-2021_rxn6_CATTCTACAAACGAGC-6	0.395976
BA46_05-21-2021_rxn6_CATTCTACATCTCAAG-6	0.246787
BA46_05-21-2021_rxn6_CATTCTAGTCGGCACT-6	0.227443
BA46_05-21-2021_rxn6_CATTCTATCGGAGATG-6	0.410592
BA46_05-21-2021_rxn6_CATTGAGAGACGTCGA-6	0.093636
BA46_05-21-2021_rxn6_CATTGAGAGGTACAGC-6	0.596323
BA46_05-21-2021_rxn6_CATTGAGCATTGAGGG-6	0
BA46_05-21-2021_rxn6_CATTGCCGTAGGCTGA-6	0.336241
BA46_05-21-2021_rxn6_CATTGCCGTCCTCATC-6	0
BA46_05-21-2021_rxn6_CATTGCCGTCGTATTG-6	0.640774
BA46_05-21-2021_rxn6_CATTGTTCACCAGCGT-6	0.680428
BA46_05-21-2021_rxn6_CATTGTTTCTCTATAC-6	0.695203
BA46_05-21-2021_rxn6_CATTTCACAGGCTCTG-6	0.315165
BA46_05-21-2021_rxn6_CATTTCATCTTAGCAG-6	0.537056
BA46_05-21-2021_rxn6_CCAAGCGGTTGTAGCT-6	0.531295
BA46_05-21-2021_rxn6_CCAAGCGTCTGAATCG-6	0.137
BA46_05-21-2021_rxn6_CCAATGATCCCTGGTT-6	0.661531
BA46_05-21-2021_rxn6_CCACAAAAGGATGAGA-6	0.598999
BA46_05-21-2021_rxn6_CCACAAACAAGTGCTT-6	0.448233
BA46_05-21-2021_rxn6_CCACAAACACGGTAGA-6	0.68911
BA46_05-21-2021_rxn6_CCACACTAGACTTCAC-6	0.770982
BA46_05-21-2021_rxn6_CCACACTCAGACAAGC-6	0.286161
BA46_05-21-2021_rxn6_CCACACTTCAGCGCGT-6	0.187891
BA46_05-21-2021_rxn6_CCACACTTCCAGCTCT-6	0.829454
BA46_05-21-2021_rxn6_CCACACTTCTGTGCTC-6	0
BA46_05-21-2021_rxn6_CCACGAGAGAAACCCG-6	0.65435
BA46_05-21-2021_rxn6_CCACGAGCAGCATTGT-6	0.495721
BA46_05-21-2021_rxn6_CCACGAGCAGGACATG-6	0.316837
BA46_05-21-2021_rxn6_CCACGTTCAGGTATGG-6	0.554346
BA46_05-21-2021_rxn6_CCACGTTTCCTGTACC-6	0.266694
BA46_05-21-2021_rxn6_CCACTTGCAGCAAGAC-6	0.282563
BA46_05-21-2021_rxn6_CCACTTGGTATCGTGT-6	0
BA46_05-21-2021_rxn6_CCACTTGGTGCAGTGA-6	0.48493
BA46_05-21-2021_rxn6_CCACTTGGTTTGTTGG-6	0.0502022
BA46_05-21-2021_rxn6_CCATAAGGTGTAACGG-6	0.0709041
BA46_05-21-2021_rxn6_CCATCACCATTGGGAG-6	0
BA46_05-21-2021_rxn6_CCCAACTCACCGTACG-6	0.549914
BA46_05-21-2021_rxn6_CCCATTGGTATGTCCA-6	0.52472
BA46_05-21-2021_rxn6_CCCGAAGAGGAGGTTC-6	0.552771
BA46_05-21-2021_rxn6_CCCTAACGTGGAGGTT-6	0.270114
BA46_05-21-2021_rxn6_CCCTCAAAGTGTACAA-6	0.694181
BA46_05-21-2021_rxn6_CCCTCAAAGTTGTCAC-6	0.130075
BA46_05-21-2021_rxn6_CCCTCAACAGCGCTTG-6	0.473449
BA46_05-21-2021_rxn6_CCCTCTCGTCCAATCA-6	0.707591
BA46_05-21-2021_rxn6_CCCTCTCGTGTGTCGC-6	0.650251
BA46_05-21-2021_rxn6_CCCTGATAGACCAACG-6	0.467278
BA46_05-21-2021_rxn6_CCCTGATCACTGTTCC-6	0
BA46_05-21-2021_rxn6_CCCTGATTCTCGCTTG-6	0.355994
BA46_05-21-2021_rxn6_CCCTGATTCTCTGAGA-6	0.0834398
BA46_05-21-2021_rxn6_CCCTTAGAGCATTTCG-6	0.665561
BA46_05-21-2021_rxn6_CCCTTAGGTACTGCCG-6	0.630145
BA46_05-21-2021_rxn6_CCCTTAGTCGCGCCAA-6	0.366444
BA46_05-21-2021_rxn6_CCGATCTTCTCTAAGG-6	0.386503
BA46_05-21-2021_rxn6_CCGATGGAGAATCGTA-6	0.586854
BA46_05-21-2021_rxn6_CCGATGGAGTGGGAAA-6	0.207532
BA46_05-21-2021_rxn6_CCGATGGCACGTAACT-6	0.217576
BA46_05-21-2021_rxn6_CCGATGGGTGGCTAGA-6	0.0932447
BA46_05-21-2021_rxn6_CCGATGGTCGCTATTT-6	0.529815
BA46_05-21-2021_rxn6_CCGCAAGCAAAGAACT-6	0.361146
BA46_05-21-2021_rxn6_CCGCAAGCACGTCTCT-6	0.0291567
BA46_05-21-2021_rxn6_CCGCAAGTCGATGGAG-6	0.134124
BA46_05-21-2021_rxn6_CCGCAAGTCGCCTTTG-6	0.659219
BA46_05-21-2021_rxn6_CCGGACATCGAGAGAC-6	0.240857
BA46_05-21-2021_rxn6_CCGGGTAAGATGCTTC-6	0
BA46_05-21-2021_rxn6_CCGGTGAAGGACACTG-6	0
BA46_05-21-2021_rxn6_CCGGTGACACACTGGC-6	0.270258
BA46_05-21-2021_rxn6_CCGGTGAGTACGCTTA-6	0.191462
BA46_05-21-2021_rxn6_CCGGTGATCGTCAAAC-6	0.295655
BA46_05-21-2021_rxn6_CCGTGAGCAGACCTAT-6	0.463479
BA46_05-21-2021_rxn6_CCGTGAGTCGGCTCTT-6	0.601371
BA46_05-21-2021_rxn6_CCGTTCACACCCTGTT-6	0.561515
BA46_05-21-2021_rxn6_CCTAACCGTTTCGCTC-6	0.537369
BA46_05-21-2021_rxn6_CCTAACCTCGACCTAA-6	0.663193
BA46_05-21-2021_rxn6_CCTACGTGTTCAGCGC-6	0.554935
BA46_05-21-2021_rxn6_CCTACGTTCGACTCCT-6	0.549913
BA46_05-21-2021_rxn6_CCTATCGGTAGTTCCA-6	0.337461
BA46_05-21-2021_rxn6_CCTATCGTCACCACAA-6	0.00130679
BA46_05-21-2021_rxn6_CCTCAACAGACTAAGT-6	0.678491
BA46_05-21-2021_rxn6_CCTCAACGTCGAGATG-6	0.129019
BA46_05-21-2021_rxn6_CCTCAACTCTGCGGCA-6	0.293327
BA46_05-21-2021_rxn6_CCTCAGTAGACATCAA-6	0.552908
BA46_05-21-2021_rxn6_CCTCAGTAGTTGGAGC-6	0.023249
BA46_05-21-2021_rxn6_CCTCATGGTTCGAGCC-6	0.167411
BA46_05-21-2021_rxn6_CCTCATGTCACTGCTC-6	0.103389
BA46_05-21-2021_rxn6_CCTCCAAGTAGTACGG-6	0.331008
BA46_05-21-2021_rxn6_CCTCCTCTCAGCCCAG-6	0.290869
BA46_05-21-2021_rxn6_CCTCCTCTCGCCCAGA-6	0.266825
BA46_05-21-2021_rxn6_CCTCTAGGTCTCACAA-6	0.745544
BA46_05-21-2021_rxn6_CCTCTCCAGACATATG-6	0.651295
BA46_05-21-2021_rxn6_CCTGCATAGTGAGTTA-6	0.491868
BA46_05-21-2021_rxn6_CCTGCATCATACTGAC-6	0.504452
BA46_05-21-2021_rxn6_CCTGCATTCCAGGACC-6	0.602486
BA46_05-21-2021_rxn6_CCTTCAGAGTGCCTCG-6	0.0810849
BA46_05-21-2021_rxn6_CCTTCAGTCAGAATAG-6	0
BA46_05-21-2021_rxn6_CCTTGTGCAACCGCTG-6	0.497006
BA46_05-21-2021_rxn6_CCTTTGGAGTGTACCT-6	0.381405
BA46_05-21-2021_rxn6_CCTTTGGGTCTTGAGT-6	0.00610595
BA46_05-21-2021_rxn6_CGAAGTTAGTCACTCA-6	0.644798
BA46_05-21-2021_rxn6_CGAAGTTTCCAACTAG-6	0.182834
BA46_05-21-2021_rxn6_CGAATTGGTATACAGA-6	0.00696945
BA46_05-21-2021_rxn6_CGAATTGTCAGCACCG-6	0.565908
BA46_05-21-2021_rxn6_CGAATTGTCTTGCAAG-6	0.687979
BA46_05-21-2021_rxn6_CGACAGCAGTAACCTC-6	0.430494
BA46_05-21-2021_rxn6_CGACAGCAGTGCTACT-6	0.622205
BA46_05-21-2021_rxn6_CGACAGCCAACCCTAA-6	0.468424
BA46_05-21-2021_rxn6_CGACAGCCACATACTG-6	0.228139
BA46_05-21-2021_rxn6_CGACAGCGTCACGTGC-6	0.305497
BA46_05-21-2021_rxn6_CGACAGCTCACCTCAC-6	0.284854
BA46_05-21-2021_rxn6_CGAGAAGAGCACAAAT-6	0.17614
BA46_05-21-2021_rxn6_CGAGAAGAGGTGAGAA-6	0.280592
BA46_05-21-2021_rxn6_CGAGAAGTCGGTCAGC-6	0.645847
BA46_05-21-2021_rxn6_CGAGGAAAGCCTATCA-6	0.645755
BA46_05-21-2021_rxn6_CGAGGAAAGGAACGTC-6	0.57003
BA46_05-21-2021_rxn6_CGAGGCTGTCGCAGTC-6	0.365289
BA46_05-21-2021_rxn6_CGAGTGCGTGTCGATT-6	0.21034
BA46_05-21-2021_rxn6_CGAGTGCTCAACTACG-6	0.663561
BA46_05-21-2021_rxn6_CGAGTTATCATGGCCG-6	0.516925
BA46_05-21-2021_rxn6_CGATCGGCATGTCGTA-6	0.778716
BA46_05-21-2021_rxn6_CGATGCGAGACTCTTG-6	0.277386
BA46_05-21-2021_rxn6_CGATGCGGTGGACAGT-6	0
BA46_05-21-2021_rxn6_CGATGGCCAGCCATTA-6	0
BA46_05-21-2021_rxn6_CGATGGCCAGCTACTA-6	0.109473
BA46_05-21-2021_rxn6_CGATGGCCAGTCAACT-6	0.575798
BA46_05-21-2021_rxn6_CGATGGCCATATGGCT-6	0.193709
BA46_05-21-2021_rxn6_CGATGGCCATGTTCGA-6	0.208185
BA46_05-21-2021_rxn6_CGATGGCTCCCAAGCG-6	0.248152
BA46_05-21-2021_rxn6_CGATGGCTCGACTCCT-6	0.00806608
BA46_05-21-2021_rxn6_CGCAGGTCAGTTAGGG-6	0
BA46_05-21-2021_rxn6_CGCAGGTTCCACGGAC-6	0.621015
BA46_05-21-2021_rxn6_CGCATAAGTATAATGG-6	0.212241
BA46_05-21-2021_rxn6_CGCATAATCCTTCTAA-6	0.536757
BA46_05-21-2021_rxn6_CGCATGGAGCTCCACG-6	0.366739
BA46_05-21-2021_rxn6_CGCATGGTCGCAACAT-6	0.49496
BA46_05-21-2021_rxn6_CGCATGGTCTTAGTTC-6	0.705193
BA46_05-21-2021_rxn6_CGCCAGAGTCCAACGC-6	0.142087
BA46_05-21-2021_rxn6_CGCCAGATCTGTAAGC-6	0
BA46_05-21-2021_rxn6_CGCGTGAAGTTCTACG-6	0.339912
BA46_05-21-2021_rxn6_CGCGTGAGTCATCTAG-6	0.103209
BA46_05-21-2021_rxn6_CGCGTGATCCATTTGT-6	0.285569
BA46_05-21-2021_rxn6_CGGAACCAGTTTCGAC-6	0.564978
BA46_05-21-2021_rxn6_CGGAACCCAAGACGGT-6	0.203024
BA46_05-21-2021_rxn6_CGGAACCTCATGGCCG-6	0.343603
BA46_05-21-2021_rxn6_CGGAACCTCTGCGAGC-6	0.354307
BA46_05-21-2021_rxn6_CGGAATTCAGACCAAG-6	0.198381
BA46_05-21-2021_rxn6_CGGAATTTCACAGAGG-6	0.462131
BA46_05-21-2021_rxn6_CGGAATTTCAGTGTGT-6	0
BA46_05-21-2021_rxn6_CGGAATTTCTGACAGT-6	0.251764
BA46_05-21-2021_rxn6_CGGACACCAAAGTGTA-6	0.0947205
BA46_05-21-2021_rxn6_CGGAGAAAGCGTCGAA-6	0
BA46_05-21-2021_rxn6_CGGAGAAGTCACGACC-6	0.253148
BA46_05-21-2021_rxn6_CGGAGAATCAAATGCC-6	0.22295
BA46_05-21-2021_rxn6_CGGCAGTCAATAAGGT-6	0.263707
BA46_05-21-2021_rxn6_CGGCAGTTCTAAACGC-6	0.149974
BA46_05-21-2021_rxn6_CGGGACTAGATGACAT-6	0.0752086
BA46_05-21-2021_rxn6_CGGGACTCATAGATGA-6	0.314477
BA46_05-21-2021_rxn6_CGGGACTCATGACGGA-6	0.687218
BA46_05-21-2021_rxn6_CGGGACTGTCATTCCC-6	0.533452
BA46_05-21-2021_rxn6_CGGGACTTCGCCTTTG-6	0.298363
BA46_05-21-2021_rxn6_CGGGCATCAAATCAAG-6	0
BA46_05-21-2021_rxn6_CGGGCATCAGGTGTGA-6	0.424208
BA46_05-21-2021_rxn6_CGGGCATGTCATATGC-6	0.490314
BA46_05-21-2021_rxn6_CGGGTCAAGGCTAAAT-6	0.450614
BA46_05-21-2021_rxn6_CGGGTCACATGGGATG-6	0.389628
BA46_05-21-2021_rxn6_CGGGTCAGTGCCTACG-6	0.0548045
BA46_05-21-2021_rxn6_CGGGTCAGTTAGTTCG-6	0.584042
BA46_05-21-2021_rxn6_CGTAAGTCATCCGCGA-6	0.111555
BA46_05-21-2021_rxn6_CGTAATGGTAGAGATT-6	0.262877
BA46_05-21-2021_rxn6_CGTAATGGTTTGACAC-6	0.347804
BA46_05-21-2021_rxn6_CGTAATGTCAGGGTAG-6	0.426875
BA46_05-21-2021_rxn6_CGTAGTAGTTAGAGTA-6	0.354467
BA46_05-21-2021_rxn6_CGTCAAACAAACTAGA-6	0.095728
BA46_05-21-2021_rxn6_CGTCAAAGTCCTTAAG-6	0.16482
BA46_05-21-2021_rxn6_CGTCAAAGTGTTATCG-6	0.155431
BA46_05-21-2021_rxn6_CGTCCATCACCAATTG-6	0.339394
BA46_05-21-2021_rxn6_CGTCCATGTTATCCAG-6	0.385523
BA46_05-21-2021_rxn6_CGTCCATTCAAGAGGC-6	0.0231479
BA46_05-21-2021_rxn6_CGTCCATTCGTTCCCA-6	0.279611
BA46_05-21-2021_rxn6_CGTGAATCACACACTA-6	0.485891
BA46_05-21-2021_rxn6_CGTGATAGTCGCATGC-6	0.321625
BA46_05-21-2021_rxn6_CGTGATAGTTTGAAAG-6	0.264459
BA46_05-21-2021_rxn6_CGTGCTTCAAAGGATT-6	0.236151
BA46_05-21-2021_rxn6_CGTGCTTGTACGTGTT-6	0.0882015
BA46_05-21-2021_rxn6_CGTGCTTGTACTGTTG-6	0.07258
BA46_05-21-2021_rxn6_CGTGTCTAGACTACGG-6	0.155105
BA46_05-21-2021_rxn6_CGTGTCTTCGCATTGA-6	0.399709
BA46_05-21-2021_rxn6_CGTGTCTTCTCTGACC-6	0.0259796
BA46_05-21-2021_rxn6_CGTTAGAGTATTGGCT-6	0.303674
BA46_05-21-2021_rxn6_CGTTCTGAGTGTTCCA-6	0.628401
BA46_05-21-2021_rxn6_CGTTCTGCAACTCCCT-6	0.438033
BA46_05-21-2021_rxn6_CGTTCTGTCATGAGGG-6	0.154549
BA46_05-21-2021_rxn6_CGTTCTGTCATGCTAG-6	0.291798
BA46_05-21-2021_rxn6_CGTTCTGTCGTTTACT-6	0.493504
BA46_05-21-2021_rxn6_CGTTGGGAGGATGGCT-6	0
BA46_05-21-2021_rxn6_CGTTGGGCACGCAGTC-6	0.213632
BA46_05-21-2021_rxn6_CGTTGGGGTCGTAATC-6	0
BA46_05-21-2021_rxn6_CGTTGGGTCTCTCTAA-6	0.0349493
BA46_05-21-2021_rxn6_CTAACCCAGCCAACCC-6	0.651179
BA46_05-21-2021_rxn6_CTAACCCGTTGATCGT-6	0.559057
BA46_05-21-2021_rxn6_CTAACCCTCCCATACC-6	0.538838
BA46_05-21-2021_rxn6_CTAACTTGTGTAGCAG-6	0.399484
BA46_05-21-2021_rxn6_CTAACTTTCGCGTGCA-6	0.767012
BA46_05-21-2021_rxn6_CTAAGTGGTACAAGTA-6	0.531587
BA46_05-21-2021_rxn6_CTAAGTGTCAAGGACG-6	0.00926786
BA46_05-21-2021_rxn6_CTACAGATCAGGAACG-6	0.218385
BA46_05-21-2021_rxn6_CTACATTAGCGCCATC-6	0.729039
BA46_05-21-2021_rxn6_CTACATTCATATACCG-6	0.4387
BA46_05-21-2021_rxn6_CTACCCAGTGAATTAG-6	0.231366
BA46_05-21-2021_rxn6_CTACCCAGTGGTGATG-6	0.632606
BA46_05-21-2021_rxn6_CTACCTGAGTGAACAT-6	0.515706
BA46_05-21-2021_rxn6_CTACCTGCACAGTGTT-6	0.443803
BA46_05-21-2021_rxn6_CTACCTGCAGCTATTG-6	0.358111
BA46_05-21-2021_rxn6_CTACGGGAGTTACGAA-6	0.447422
BA46_05-21-2021_rxn6_CTACGGGCAAGTGCAG-6	0
BA46_05-21-2021_rxn6_CTACGGGCACCTCGTT-6	0.662518
BA46_05-21-2021_rxn6_CTACTATTCGATACTG-6	0.0844581
BA46_05-21-2021_rxn6_CTAGACACAGATTCGT-6	0.335976
BA46_05-21-2021_rxn6_CTAGGTAAGAGCCGTA-6	0.425743
BA46_05-21-2021_rxn6_CTAGGTACACATAGCT-6	0.315441
BA46_05-21-2021_rxn6_CTAGGTATCTTCTTCC-6	0.617743
BA46_05-21-2021_rxn6_CTATAGGAGTTGGAAT-6	0.469791
BA46_05-21-2021_rxn6_CTATAGGTCGGAGTGA-6	0.531689
BA46_05-21-2021_rxn6_CTATCCGAGCTAAACA-6	0.40319
BA46_05-21-2021_rxn6_CTATCCGAGTTACTCG-6	0.472979
BA46_05-21-2021_rxn6_CTATCCGCAGACACAG-6	0.640653
BA46_05-21-2021_rxn6_CTATCCGTCACAGAGG-6	0
BA46_05-21-2021_rxn6_CTCAACCCACGAAAGC-6	0.299601
BA46_05-21-2021_rxn6_CTCAACCCACTGGCCA-6	0.554748
BA46_05-21-2021_rxn6_CTCAACCCAGGTACGA-6	0.458418
BA46_05-21-2021_rxn6_CTCAACCGTACAATAG-6	0.366109
BA46_05-21-2021_rxn6_CTCAAGACAAGAGTGC-6	0.373915
BA46_05-21-2021_rxn6_CTCAATTGTTGCTCCT-6	0.484128
BA46_05-21-2021_rxn6_CTCACTGCATGGCCAC-6	0.564085
BA46_05-21-2021_rxn6_CTCAGAAAGGAAGTGA-6	0.470741
BA46_05-21-2021_rxn6_CTCAGAAAGGCGACAT-6	0.682972
BA46_05-21-2021_rxn6_CTCAGAAAGTGAACAT-6	0.630554
BA46_05-21-2021_rxn6_CTCAGTCAGACAGTCG-6	0.49323
BA46_05-21-2021_rxn6_CTCAGTCCACCATATG-6	0.737677
BA46_05-21-2021_rxn6_CTCAGTCCAGATAAAC-6	0
BA46_05-21-2021_rxn6_CTCAGTCTCACACCGG-6	0.312333
BA46_05-21-2021_rxn6_CTCATCGTCGACGACC-6	0.222038
BA46_05-21-2021_rxn6_CTCATTAAGACTTGTC-6	0.322615
BA46_05-21-2021_rxn6_CTCATTAAGGCTCAAG-6	0.330866
BA46_05-21-2021_rxn6_CTCATTACATTGAAGA-6	0.0896947
BA46_05-21-2021_rxn6_CTCATTAGTTCGGTCG-6	0.14629
BA46_05-21-2021_rxn6_CTCCAACCAAATCCCA-6	0.285988
BA46_05-21-2021_rxn6_CTCCACAGTAGTCTGT-6	0.212566
BA46_05-21-2021_rxn6_CTCCACAGTCGCGTTG-6	0.395011
BA46_05-21-2021_rxn6_CTCCACATCGAGCCAC-6	0.645943
BA46_05-21-2021_rxn6_CTCCATGAGGTAAACT-6	0.240843
BA46_05-21-2021_rxn6_CTCCATGCATCACCAA-6	0.132032
BA46_05-21-2021_rxn6_CTCCATGGTCGACTTA-6	0.598015
BA46_05-21-2021_rxn6_CTCCATGGTTTCAGAC-6	0.0118954
BA46_05-21-2021_rxn6_CTCCCAAAGGTTCACT-6	0
BA46_05-21-2021_rxn6_CTCCCAAGTCCTTAAG-6	0.594984
BA46_05-21-2021_rxn6_CTCCCAATCTCTGCCA-6	0.181787
BA46_05-21-2021_rxn6_CTCCCTCCACTCACTC-6	0.450153
BA46_05-21-2021_rxn6_CTCCGATCAAGTGGCA-6	0.73428
BA46_05-21-2021_rxn6_CTCCGATTCGGTGTTA-6	0.066673
BA46_05-21-2021_rxn6_CTCCTTTAGTGCCTCG-6	0.615399
BA46_05-21-2021_rxn6_CTCCTTTGTATACGGG-6	0.605047
BA46_05-21-2021_rxn6_CTCGAGGGTGATTCAC-6	0.478416
BA46_05-21-2021_rxn6_CTCTCAGAGGTGGCTA-6	0.118272
BA46_05-21-2021_rxn6_CTCTCAGAGTTGAAGT-6	0.236219
BA46_05-21-2021_rxn6_CTCTCAGCAAGCCATT-6	0.563417
BA46_05-21-2021_rxn6_CTCTCAGCACTCCTGT-6	0.265105
BA46_05-21-2021_rxn6_CTCTCGATCGCCAACG-6	0.603911
BA46_05-21-2021_rxn6_CTCTGGTAGGCGAAGG-6	0.280517
BA46_05-21-2021_rxn6_CTCTGGTGTCCACAGC-6	0
BA46_05-21-2021_rxn6_CTGAATGTCCGTATGA-6	0.335128
BA46_05-21-2021_rxn6_CTGAGCGAGTTTCTTC-6	0.231514
BA46_05-21-2021_rxn6_CTGAGCGTCAAGCTGT-6	0.0908034
BA46_05-21-2021_rxn6_CTGAGGCAGGAATGTT-6	0.397807
BA46_05-21-2021_rxn6_CTGAGGCAGGTCACAG-6	0.248853
BA46_05-21-2021_rxn6_CTGAGGCCAGCTTTGA-6	0.2745
BA46_05-21-2021_rxn6_CTGATCCTCGAAGGAC-6	0.23146
BA46_05-21-2021_rxn6_CTGCAGGAGAGAGGTA-6	0.766893
BA46_05-21-2021_rxn6_CTGCATCAGTAGGGTC-6	0.296982
BA46_05-21-2021_rxn6_CTGCATCGTAGCTGAG-6	0.498635
BA46_05-21-2021_rxn6_CTGCCATAGGTCCCGT-6	0
BA46_05-21-2021_rxn6_CTGCCATGTCGAACAG-6	0.497153
BA46_05-21-2021_rxn6_CTGCCATTCGAAGAAT-6	0.457118
BA46_05-21-2021_rxn6_CTGCCATTCTATTGTC-6	0.639474
BA46_05-21-2021_rxn6_CTGCCTAAGAGGTGCT-6	0.551626
BA46_05-21-2021_rxn6_CTGCCTACACCGTACG-6	0.00151262
BA46_05-21-2021_rxn6_CTGCCTAGTTTCGTTT-6	0
BA46_05-21-2021_rxn6_CTGCCTATCGTGCTCT-6	0.232189
BA46_05-21-2021_rxn6_CTGCCTATCTTCACAT-6	0.384836
BA46_05-21-2021_rxn6_CTGCGAGAGGGAGTTC-6	0.462196
BA46_05-21-2021_rxn6_CTGCGAGTCCTACGGG-6	0.162076
BA46_05-21-2021_rxn6_CTGCTCAAGGGCTGAT-6	0.227174
BA46_05-21-2021_rxn6_CTGCTCAGTGATGGCA-6	0.560373
BA46_05-21-2021_rxn6_CTGGACGTCACAAGAA-6	0.462146
BA46_05-21-2021_rxn6_CTGGCAGGTATCACCA-6	0.345933
BA46_05-21-2021_rxn6_CTGGCAGGTGCATCTA-6	0.13654
BA46_05-21-2021_rxn6_CTGGTCTCACACACGC-6	0
BA46_05-21-2021_rxn6_CTGGTCTCATCGAGCC-6	0.368756
BA46_05-21-2021_rxn6_CTGGTCTGTAGGTCAG-6	0.381518
BA46_05-21-2021_rxn6_CTGTACCGTCGACTGC-6	0.516695
BA46_05-21-2021_rxn6_CTGTACCGTGTACAGG-6	0.0315138
BA46_05-21-2021_rxn6_CTGTCGTCAACACGAG-6	0.432565
BA46_05-21-2021_rxn6_CTGTGAATCCAACTAG-6	0.544719
BA46_05-21-2021_rxn6_CTGTGGGAGATGACAT-6	0.104464
BA46_05-21-2021_rxn6_CTGTGGGAGCCTCTGG-6	0.393438
BA46_05-21-2021_rxn6_CTGTGGGCAACTGAAA-6	0.250248
BA46_05-21-2021_rxn6_CTGTGGGCACCAAATC-6	0.389699
BA46_05-21-2021_rxn6_CTGTGGGCACCTCTGT-6	0.649473
BA46_05-21-2021_rxn6_CTGTGGGGTGGAGAAA-6	0.474603
BA46_05-21-2021_rxn6_CTGTGGGGTTTGTGGT-6	0.653382
BA46_05-21-2021_rxn6_CTTACCGCAGAGGAAA-6	0.614361
BA46_05-21-2021_rxn6_CTTACCGCATAGCACT-6	0.230825
BA46_05-21-2021_rxn6_CTTACCGGTGAGCGAT-6	0.649808
BA46_05-21-2021_rxn6_CTTACCGGTGCCCTTT-6	0.268131
BA46_05-21-2021_rxn6_CTTAGGACATGAGAAT-6	0.0286612
BA46_05-21-2021_rxn6_CTTAGGAGTCTGTAGT-6	0.300189
BA46_05-21-2021_rxn6_CTTAGGAGTTGGGAAC-6	0.263586
BA46_05-21-2021_rxn6_CTTCAATCATTGACAC-6	0.349909
BA46_05-21-2021_rxn6_CTTCAATGTTACCTTT-6	0.636863
BA46_05-21-2021_rxn6_CTTCCGACAAATGCTC-6	0.204531
BA46_05-21-2021_rxn6_CTTCCTTGTGGAATGC-6	0.256241
BA46_05-21-2021_rxn6_CTTCGGTAGTCGAAGC-6	0.220914
BA46_05-21-2021_rxn6_CTTCGGTGTCACTCGG-6	0.265589
BA46_05-21-2021_rxn6_CTTCTAAAGACTACCT-6	0.339998
BA46_05-21-2021_rxn6_CTTCTAAAGCATCCCG-6	0.632213
BA46_05-21-2021_rxn6_CTTCTCTCAAGAAATC-6	0.45643
BA46_05-21-2021_rxn6_CTTCTCTGTCAGACGA-6	0.477612
BA46_05-21-2021_rxn6_CTTCTCTGTGACCTGC-6	0.475872
BA46_05-21-2021_rxn6_CTTCTCTTCCTCACCA-6	0.600752
BA46_05-21-2021_rxn6_CTTGAGACATGCCGAC-6	0
BA46_05-21-2021_rxn6_CTTGAGAGTGGAATGC-6	0.326995
BA46_05-21-2021_rxn6_CTTGAGAGTGGATGAC-6	0.603616
BA46_05-21-2021_rxn6_CTTGATTCAAGGTACG-6	0.444802
BA46_05-21-2021_rxn6_CTTGATTGTCCAAAGG-6	0.161567
BA46_05-21-2021_rxn6_CTTGATTGTCTTGAAC-6	0.591026
BA46_05-21-2021_rxn6_CTTGATTGTTAATGAG-6	0.31913
BA46_05-21-2021_rxn6_CTTTCAAAGAGAGTTT-6	0.562701
BA46_05-21-2021_rxn6_CTTTCAACACGATAGG-6	0.223601
BA46_05-21-2021_rxn6_CTTTCGGGTGGTCCCA-6	0.282475
BA46_05-21-2021_rxn6_CTTTCGGTCACTGCTC-6	0.0207804
BA46_05-21-2021_rxn6_GAAACCTAGGATGTTA-6	0.414559
BA46_05-21-2021_rxn6_GAAATGAAGTATCTGC-6	0.196992
BA46_05-21-2021_rxn6_GAACACTAGGGCCTCT-6	0.444566
BA46_05-21-2021_rxn6_GAACACTCATGACGGA-6	0.29044
BA46_05-21-2021_rxn6_GAACACTTCGTGGTAT-6	0.657205
BA46_05-21-2021_rxn6_GAACACTTCTGCCTCA-6	0.172495
BA46_05-21-2021_rxn6_GAACTGTAGAGTCGAC-6	0.541613
BA46_05-21-2021_rxn6_GAAGAATCAAGAGATT-6	0.654171
BA46_05-21-2021_rxn6_GAAGAATTCACGATAC-6	0.270908
BA46_05-21-2021_rxn6_GAAGCCCTCCATATGG-6	0.113001
BA46_05-21-2021_rxn6_GAAGCGAAGAATACAC-6	0.207759
BA46_05-21-2021_rxn6_GAAGGACAGCGATTCT-6	0.313815
BA46_05-21-2021_rxn6_GAAGGACAGGGTCAAC-6	0.291941
BA46_05-21-2021_rxn6_GAAGGACAGTAAACGT-6	0.661595
BA46_05-21-2021_rxn6_GAAGGACGTATGGGAC-6	0.128924
BA46_05-21-2021_rxn6_GAAGGACTCTAGTGTG-6	0.33954
BA46_05-21-2021_rxn6_GAAGGGTAGGAGACCT-6	0.573346
BA46_05-21-2021_rxn6_GAAGGGTAGTAACGTA-6	0.486381
BA46_05-21-2021_rxn6_GAAGGGTCACGTCGGT-6	0
BA46_05-21-2021_rxn6_GAAGGGTGTCTCCTGT-6	0.160235
BA46_05-21-2021_rxn6_GAATAGAGTCAAAGCG-6	0.458728
BA46_05-21-2021_rxn6_GAATCACAGTCTTCGA-6	0.423023
BA46_05-21-2021_rxn6_GAATCACTCCAGGACC-6	0.0119644
BA46_05-21-2021_rxn6_GAATCACTCCTCACCA-6	0.484233
BA46_05-21-2021_rxn6_GAATCGTAGCGTTCAT-6	0.631752
BA46_05-21-2021_rxn6_GAATCGTGTACCGTCG-6	0.225299
BA46_05-21-2021_rxn6_GACACGCCAGGTACGA-6	0.524767
BA46_05-21-2021_rxn6_GACACGCCAGTCCCGA-6	0.266574
BA46_05-21-2021_rxn6_GACACGCGTGAGGATC-6	0.094134
BA46_05-21-2021_rxn6_GACACGCTCAAAGCCT-6	0.419049
BA46_05-21-2021_rxn6_GACAGCCAGACTTGTC-6	0.618807
BA46_05-21-2021_rxn6_GACAGCCAGCGCCCAT-6	0
BA46_05-21-2021_rxn6_GACAGCCAGCGGTAAC-6	0.546638
BA46_05-21-2021_rxn6_GACAGCCAGGTTGGAC-6	0.292265
BA46_05-21-2021_rxn6_GACAGCCCACCGTCTT-6	0.217969
BA46_05-21-2021_rxn6_GACAGCCCAGGGATAC-6	0.593993
BA46_05-21-2021_rxn6_GACATCACACGGCACT-6	0.628939
BA46_05-21-2021_rxn6_GACATCACATGAATAG-6	0.160625
BA46_05-21-2021_rxn6_GACATCAGTGGGACAT-6	0.64442
BA46_05-21-2021_rxn6_GACATCATCCATAAGC-6	0.255963
BA46_05-21-2021_rxn6_GACCAATTCAAACGTC-6	0.1767
BA46_05-21-2021_rxn6_GACCAATTCGAAGAAT-6	0.567769
BA46_05-21-2021_rxn6_GACCCAGAGTTATGGA-6	0.485398
BA46_05-21-2021_rxn6_GACCCTTTCAAATGAG-6	0.498879
BA46_05-21-2021_rxn6_GACCCTTTCATCGTAG-6	0.495105
BA46_05-21-2021_rxn6_GACCGTGGTATCACGT-6	0.118475
BA46_05-21-2021_rxn6_GACCGTGTCCGTCAAA-6	0.184599
BA46_05-21-2021_rxn6_GACCTTCTCCAGCACG-6	0.582653
BA46_05-21-2021_rxn6_GACGCTGGTCGAATTC-6	0.377676
BA46_05-21-2021_rxn6_GACGCTGTCCCTCGAT-6	0.0406154
BA46_05-21-2021_rxn6_GACTATGAGTCGAAGC-6	0.224633
BA46_05-21-2021_rxn6_GACTATGGTTCCGCAG-6	0.469026
BA46_05-21-2021_rxn6_GACTCAATCTAGCAAC-6	0.352162
BA46_05-21-2021_rxn6_GACTGATAGAAACACT-6	0.448279
BA46_05-21-2021_rxn6_GACTGATTCCAAGGGA-6	0
BA46_05-21-2021_rxn6_GACTTCCTCTTGTGCC-6	0.461355
BA46_05-21-2021_rxn6_GAGACCCCAGACCATT-6	0
BA46_05-21-2021_rxn6_GAGACCCGTGATGTAA-6	0.456014
BA46_05-21-2021_rxn6_GAGACCCTCATTGTTC-6	0.624738
BA46_05-21-2021_rxn6_GAGACTTAGATCACCT-6	0.569401
BA46_05-21-2021_rxn6_GAGACTTCATTGAAAG-6	0.290908
BA46_05-21-2021_rxn6_GAGACTTGTATGGGAC-6	0.215008
BA46_05-21-2021_rxn6_GAGAGGTCACTCACTC-6	0.206041
BA46_05-21-2021_rxn6_GAGAGGTGTCGTTTCC-6	0.0100683
BA46_05-21-2021_rxn6_GAGATGGAGTTACTCG-6	0.260493
BA46_05-21-2021_rxn6_GAGATGGTCTATTTCG-6	0.290968
BA46_05-21-2021_rxn6_GAGCCTGAGGCCGCTT-6	0.260243
BA46_05-21-2021_rxn6_GAGCCTGAGGTGCGAT-6	0.254447
BA46_05-21-2021_rxn6_GAGGCAAAGACTTCGT-6	0.734976
BA46_05-21-2021_rxn6_GAGGCAACAGCTCCTT-6	0.126016
BA46_05-21-2021_rxn6_GAGGCAATCATTTGCT-6	0.820721
BA46_05-21-2021_rxn6_GAGGCCTAGATGAAGG-6	0.0524348
BA46_05-21-2021_rxn6_GAGGCCTAGGATCACG-6	0.0837298
BA46_05-21-2021_rxn6_GAGGCCTGTCGCATTA-6	0.427059
BA46_05-21-2021_rxn6_GAGGCCTGTCTACGTA-6	0.155523
BA46_05-21-2021_rxn6_GAGGGATCAGGACTTT-6	0.418113
BA46_05-21-2021_rxn6_GAGGGATTCTGACAGT-6	0.380543
BA46_05-21-2021_rxn6_GAGGGTAGTGGGCTCT-6	0.425822
BA46_05-21-2021_rxn6_GAGGGTATCGTCCATC-6	0.366402
BA46_05-21-2021_rxn6_GAGTCATCAAATGGAT-6	0.336475
BA46_05-21-2021_rxn6_GAGTCATCACTTGGCG-6	0
BA46_05-21-2021_rxn6_GAGTCATTCCGTGACG-6	0.621625
BA46_05-21-2021_rxn6_GAGTCTACATTGTAGC-6	0.453964
BA46_05-21-2021_rxn6_GAGTCTAGTTCAGCGC-6	0.406062
BA46_05-21-2021_rxn6_GAGTGAGAGTCGGGAT-6	0.336126
BA46_05-21-2021_rxn6_GAGTGAGCAAAGGGCT-6	0.27083
BA46_05-21-2021_rxn6_GAGTTACCATAGGCGA-6	0.136845
BA46_05-21-2021_rxn6_GAGTTGTTCCCTCGAT-6	0.0702725
BA46_05-21-2021_rxn6_GAGTTGTTCGCTAGCG-6	0.585217
BA46_05-21-2021_rxn6_GAGTTTGCACAGCTGC-6	0.482076
BA46_05-21-2021_rxn6_GAGTTTGGTAATACCC-6	0.517771
BA46_05-21-2021_rxn6_GAGTTTGGTGCCTTTC-6	0.4126
BA46_05-21-2021_rxn6_GATAGAAAGTAAAGCT-6	0.492759
BA46_05-21-2021_rxn6_GATAGAACACATTCTT-6	0.700743
BA46_05-21-2021_rxn6_GATAGCTGTAACCAGG-6	0.300002
BA46_05-21-2021_rxn6_GATAGCTTCTCGTGGG-6	0.478433
BA46_05-21-2021_rxn6_GATCACAGTAGGCTGA-6	0.165515
BA46_05-21-2021_rxn6_GATCACAGTCCCAAAT-6	0.0410409
BA46_05-21-2021_rxn6_GATCAGTCACTGCACG-6	0.299766
BA46_05-21-2021_rxn6_GATCAGTTCGAAACAA-6	0.734788
BA46_05-21-2021_rxn6_GATCATGGTGTGACCC-6	0.12399
BA46_05-21-2021_rxn6_GATCATGTCGCCGAAC-6	0.0715656
BA46_05-21-2021_rxn6_GATCCCTGTTCGTACA-6	0.630483
BA46_05-21-2021_rxn6_GATCGTATCTTTGGAG-6	0.15669
BA46_05-21-2021_rxn6_GATGACTCATCGTCCT-6	0.27681
BA46_05-21-2021_rxn6_GATGACTGTCTACGTA-6	0
BA46_05-21-2021_rxn6_GATGAGGGTGAGATCG-6	0.362487
BA46_05-21-2021_rxn6_GATGAGGTCATTGTTC-6	0.750639
BA46_05-21-2021_rxn6_GATGCTAAGGCATCAG-6	0.62792
BA46_05-21-2021_rxn6_GATGCTAAGGTCCCTG-6	0.156496
BA46_05-21-2021_rxn6_GATGCTAGTAGTACGG-6	0.372315
BA46_05-21-2021_rxn6_GATGCTAGTCGCAGTC-6	0.0243979
BA46_05-21-2021_rxn6_GATGTTGCAATGCTCA-6	0.280631
BA46_05-21-2021_rxn6_GATGTTGCAGCACAAG-6	0.596065
BA46_05-21-2021_rxn6_GATGTTGGTCGCGGTT-6	0
BA46_05-21-2021_rxn6_GATGTTGTCCGCTAGG-6	0.288439
BA46_05-21-2021_rxn6_GATTCGAAGTACAACA-6	0.261481
BA46_05-21-2021_rxn6_GATTCGATCCGCGATG-6	0
BA46_05-21-2021_rxn6_GATTCGATCTCTGACC-6	0.178974
BA46_05-21-2021_rxn6_GATTCTTAGGAACGCT-6	0.400889
BA46_05-21-2021_rxn6_GATTCTTAGGACTATA-6	0.122445
BA46_05-21-2021_rxn6_GATTCTTCACTTGAAC-6	0.300295
BA46_05-21-2021_rxn6_GATTCTTTCAAACTGC-6	0.349367
BA46_05-21-2021_rxn6_GATTTCTAGACTCGAG-6	0.481277
BA46_05-21-2021_rxn6_GATTTCTAGTATGAGT-6	0.495988
BA46_05-21-2021_rxn6_GATTTCTCAATGTCAC-6	0.325973
BA46_05-21-2021_rxn6_GCAACCGCAGAAGCTG-6	0.181686
BA46_05-21-2021_rxn6_GCACATAGTATACCTG-6	0.635728
BA46_05-21-2021_rxn6_GCACGGTAGTTACTCG-6	0.261262
BA46_05-21-2021_rxn6_GCACGGTTCAGAGTTC-6	0.701397
BA46_05-21-2021_rxn6_GCACGTGAGGTTCTTG-6	0.49883
BA46_05-21-2021_rxn6_GCACGTGCATACATCG-6	0.454668
BA46_05-21-2021_rxn6_GCACGTGTCATATGGC-6	0.239328
BA46_05-21-2021_rxn6_GCACTAAAGACAAGCC-6	0.161303
BA46_05-21-2021_rxn6_GCACTAACACCTGCGA-6	0.264386
BA46_05-21-2021_rxn6_GCACTAAGTCCACAGC-6	0.00156013
BA46_05-21-2021_rxn6_GCAGCCAGTATCAAGA-6	0.0553407
BA46_05-21-2021_rxn6_GCAGCCATCTCGAGTA-6	0.372323
BA46_05-21-2021_rxn6_GCAGCTGAGAAGTCTA-6	0.120977
BA46_05-21-2021_rxn6_GCAGCTGAGCCAAGGT-6	0.55146
BA46_05-21-2021_rxn6_GCAGCTGAGGGTGGGA-6	0.664396
BA46_05-21-2021_rxn6_GCAGCTGTCTGCTTAT-6	0.459594
BA46_05-21-2021_rxn6_GCAGGCTAGGCCTGAA-6	0.587793
BA46_05-21-2021_rxn6_GCAGGCTCAGATACCT-6	0.000184724
BA46_05-21-2021_rxn6_GCAGGCTGTGGATCAG-6	0
BA46_05-21-2021_rxn6_GCAGGCTGTGTTCGTA-6	0.272506
BA46_05-21-2021_rxn6_GCAGTTATCTGCCCTA-6	0.318877
BA46_05-21-2021_rxn6_GCATCGGGTACCTGTA-6	0.32379
BA46_05-21-2021_rxn6_GCATCGGGTTCAGCGC-6	0.53194
BA46_05-21-2021_rxn6_GCATCTCCATAATCGC-6	0.358947
BA46_05-21-2021_rxn6_GCATCTCGTGGCGCTT-6	0.453835
BA46_05-21-2021_rxn6_GCATGATAGCACCTGC-6	0.180426
BA46_05-21-2021_rxn6_GCATGATCAGGGAATC-6	0.655817
BA46_05-21-2021_rxn6_GCATGATCATAAGCGG-6	0.19095
BA46_05-21-2021_rxn6_GCATGATCATTCGATG-6	0.264034
BA46_05-21-2021_rxn6_GCATGATTCTTACGGA-6	0.512279
BA46_05-21-2021_rxn6_GCATTAGAGTCGCTAT-6	0.28098
BA46_05-21-2021_rxn6_GCATTAGAGTCTTCCC-6	0.604106
BA46_05-21-2021_rxn6_GCATTAGCAAGTCATC-6	0.205547
BA46_05-21-2021_rxn6_GCCAACGAGGACCCAA-6	0.416929
BA46_05-21-2021_rxn6_GCCAACGAGGATTACA-6	0.219109
BA46_05-21-2021_rxn6_GCCAACGAGGTTGGTG-6	0.124384
BA46_05-21-2021_rxn6_GCCAACGGTAGTGTGG-6	0.525016
BA46_05-21-2021_rxn6_GCCAACGGTCTACGTA-6	0.287495
BA46_05-21-2021_rxn6_GCCAGCAAGCAACAGC-6	0.117997
BA46_05-21-2021_rxn6_GCCAGCACACTGCATA-6	0.56035
BA46_05-21-2021_rxn6_GCCAGCATCAGCTCTC-6	0.556913
BA46_05-21-2021_rxn6_GCCAGGTGTCACGTGC-6	0.39998
BA46_05-21-2021_rxn6_GCCAGGTGTCCTGTCT-6	0.604742
BA46_05-21-2021_rxn6_GCCAGGTGTGCATACT-6	0.482985
BA46_05-21-2021_rxn6_GCCAGGTTCCCGAGAC-6	0.626142
BA46_05-21-2021_rxn6_GCCAGTGAGGATGGCT-6	0.0907495
BA46_05-21-2021_rxn6_GCCAGTGGTATCAGGG-6	0.488237
BA46_05-21-2021_rxn6_GCCAGTGGTGAATATG-6	0.0565352
BA46_05-21-2021_rxn6_GCCATGGAGCGAACTG-6	0.235273
BA46_05-21-2021_rxn6_GCCATGGGTCATCCGG-6	0.62009
BA46_05-21-2021_rxn6_GCCATGGTCAAGAGTA-6	0
BA46_05-21-2021_rxn6_GCCATGGTCGACGCTG-6	0.481364
BA46_05-21-2021_rxn6_GCCATGGTCGTGGCTG-6	0.444427
BA46_05-21-2021_rxn6_GCCATGGTCTGCTTTA-6	0
BA46_05-21-2021_rxn6_GCCATTCCACTGCATA-6	0.195518
BA46_05-21-2021_rxn6_GCCATTCCAGACAAGC-6	0.578474
BA46_05-21-2021_rxn6_GCCATTCGTCTTCATT-6	0.0337758
BA46_05-21-2021_rxn6_GCCATTCTCATAGACC-6	0.530401
BA46_05-21-2021_rxn6_GCCCAGAGTAGGGAGG-6	0.191402
BA46_05-21-2021_rxn6_GCCCGAATCCTACGAA-6	0.478937
BA46_05-21-2021_rxn6_GCCGATGAGCCGGATA-6	0.134001
BA46_05-21-2021_rxn6_GCCGATGAGTTGCTGT-6	0.474396
BA46_05-21-2021_rxn6_GCCGATGCACTTGACA-6	0.519336
BA46_05-21-2021_rxn6_GCCGATGTCGATGCAT-6	0.533254
BA46_05-21-2021_rxn6_GCCGATGTCGGTTCAA-6	0.406371
BA46_05-21-2021_rxn6_GCCGTGAAGCTAGCCC-6	0.0985729
BA46_05-21-2021_rxn6_GCCGTGACAGACATCT-6	0
BA46_05-21-2021_rxn6_GCCGTGATCTCTATAC-6	0.568218
BA46_05-21-2021_rxn6_GCCTGTTCAGTTTGGT-6	0.218995
BA46_05-21-2021_rxn6_GCCTGTTGTCGCTGCA-6	0.462415
BA46_05-21-2021_rxn6_GCCTGTTGTGATCATC-6	0.110915
BA46_05-21-2021_rxn6_GCGAGAAAGTCAGGGT-6	0.351532
BA46_05-21-2021_rxn6_GCGAGAACACTGATTG-6	0
BA46_05-21-2021_rxn6_GCGATCGAGCGAATGC-6	0.535493
BA46_05-21-2021_rxn6_GCGATCGAGCGGTAGT-6	0.310968
BA46_05-21-2021_rxn6_GCGGAAAAGTATGCAA-6	0.363343
BA46_05-21-2021_rxn6_GCGGAAACATACAGGG-6	0.180401
BA46_05-21-2021_rxn6_GCGGAAAGTATATGGA-6	0.608323
BA46_05-21-2021_rxn6_GCGTGCAAGAATGTTG-6	0.32658
BA46_05-21-2021_rxn6_GCGTGCACAGCTACAT-6	0.437906
BA46_05-21-2021_rxn6_GCGTGCAGTAAGATTG-6	0.703924
BA46_05-21-2021_rxn6_GCGTGCATCTCATAGG-6	0.0181814
BA46_05-21-2021_rxn6_GCGTTTCGTAGAATGT-6	0.329534
BA46_05-21-2021_rxn6_GCTACAACACTAACGT-6	0.294678
BA46_05-21-2021_rxn6_GCTACAACACTCCACT-6	0.293243
BA46_05-21-2021_rxn6_GCTACAACATCATGAC-6	0.367047
BA46_05-21-2021_rxn6_GCTACAAGTTGATCGT-6	0.675074
BA46_05-21-2021_rxn6_GCTACCTTCTAGTGAC-6	0.506856
BA46_05-21-2021_rxn6_GCTCAAAAGTGCACTT-6	0.672135
BA46_05-21-2021_rxn6_GCTCAAACACAACGTT-6	0.511427
BA46_05-21-2021_rxn6_GCTCAAAGTCTTAGTG-6	0.618212
BA46_05-21-2021_rxn6_GCTCAAATCCTTATAC-6	0.602733
BA46_05-21-2021_rxn6_GCTGAATAGGGAGTGG-6	0.362866
BA46_05-21-2021_rxn6_GCTGAATGTAAGTCAA-6	0.0923643
BA46_05-21-2021_rxn6_GCTGAATTCGCAATTG-6	0.488048
BA46_05-21-2021_rxn6_GCTGAATTCTGAGGCC-6	0.164033
BA46_05-21-2021_rxn6_GCTTCACAGATCCCGC-6	0.243419
BA46_05-21-2021_rxn6_GCTTCACTCTAAGCGT-6	0.657908
BA46_05-21-2021_rxn6_GCTTCACTCTAGACCA-6	0.298978
BA46_05-21-2021_rxn6_GCTTTCGCAGTCCGTG-6	0.365957
BA46_05-21-2021_rxn6_GCTTTCGGTATGTGTC-6	0
BA46_05-21-2021_rxn6_GCTTTCGGTTCCACGG-6	0.0830959
BA46_05-21-2021_rxn6_GCTTTCGTCAAGTAAG-6	0.518299
BA46_05-21-2021_rxn6_GCTTTCGTCCGAGGCT-6	0
BA46_05-21-2021_rxn6_GGAATCTCATTGAGGG-6	0.693803
BA46_05-21-2021_rxn6_GGAATGGAGTAACGTA-6	0.311803
BA46_05-21-2021_rxn6_GGAATGGCAGTCGGAA-6	0.159403
BA46_05-21-2021_rxn6_GGAATGGCATTGACAC-6	0.670729
BA46_05-21-2021_rxn6_GGAATGGTCGACCAAT-6	0.653198
BA46_05-21-2021_rxn6_GGACGTCAGAGTCCGA-6	0.438471
BA46_05-21-2021_rxn6_GGACGTCAGCAGCCCT-6	0.573376
BA46_05-21-2021_rxn6_GGACGTCCAACCGCTG-6	0.303887
BA46_05-21-2021_rxn6_GGACGTCGTTAAGGGC-6	0.367452
BA46_05-21-2021_rxn6_GGAGAACAGAATTGCA-6	0.298989
BA46_05-21-2021_rxn6_GGAGAACGTAGAAACT-6	0.420714
BA46_05-21-2021_rxn6_GGAGATGGTATAGGGC-6	0.553794
BA46_05-21-2021_rxn6_GGAGCAACATCTCCCA-6	0.25284
BA46_05-21-2021_rxn6_GGAGCAAGTCTGTGCG-6	0.572549
BA46_05-21-2021_rxn6_GGAGCAAGTTGGCCGT-6	0.492872
BA46_05-21-2021_rxn6_GGAGCAAGTTGTTTGG-6	0.708231
BA46_05-21-2021_rxn6_GGAGCAATCCGCCTAT-6	0.430187
BA46_05-21-2021_rxn6_GGAGGATAGACCCTTA-6	0.0290359
BA46_05-21-2021_rxn6_GGAGGATAGTAGCTCT-6	0.163706
BA46_05-21-2021_rxn6_GGAGGATAGTCTCTGA-6	0.501099
BA46_05-21-2021_rxn6_GGAGGATGTCAGGTAG-6	0.364558
BA46_05-21-2021_rxn6_GGAGGATGTCCACTTC-6	0.462105
BA46_05-21-2021_rxn6_GGAGGTAAGGGCCAAT-6	0.708258
BA46_05-21-2021_rxn6_GGATCTAAGGAAGTGA-6	0.406372
BA46_05-21-2021_rxn6_GGATCTACACGGGTAA-6	0.692569
BA46_05-21-2021_rxn6_GGATCTAGTCTTACTT-6	0.112883
BA46_05-21-2021_rxn6_GGATCTAGTTCTATCT-6	0.124837
BA46_05-21-2021_rxn6_GGATGTTAGAATTTGG-6	0.151088
BA46_05-21-2021_rxn6_GGATGTTAGCTCAGAG-6	0.0753012
BA46_05-21-2021_rxn6_GGATGTTCAGCTGCCA-6	0.277174
BA46_05-21-2021_rxn6_GGCACGTAGATGACCG-6	0.252364
BA46_05-21-2021_rxn6_GGCACGTAGTTCCATG-6	0.603159
BA46_05-21-2021_rxn6_GGCACGTCAGGCAATG-6	0.512979
BA46_05-21-2021_rxn6_GGCACGTCAGTCGGTC-6	0.661813
BA46_05-21-2021_rxn6_GGCAGTCAGTCGCGAA-6	0.343411
BA46_05-21-2021_rxn6_GGCAGTCCAAAGACTA-6	0
BA46_05-21-2021_rxn6_GGCAGTCCAACCCGCA-6	0.1532
BA46_05-21-2021_rxn6_GGCAGTCCATGACTTG-6	0
BA46_05-21-2021_rxn6_GGCAGTCGTGATTCAC-6	0.551084
BA46_05-21-2021_rxn6_GGCAGTCTCCTCTCTT-6	0.608955
BA46_05-21-2021_rxn6_GGCAGTCTCTTGGTGA-6	0.23587
BA46_05-21-2021_rxn6_GGCGTCAGTCCTTAAG-6	0.43484
BA46_05-21-2021_rxn6_GGCTGTGAGCCAGTAG-6	0
BA46_05-21-2021_rxn6_GGCTGTGCAACTCCCT-6	0.674728
BA46_05-21-2021_rxn6_GGCTTGGAGGGACCAT-6	0.198518
BA46_05-21-2021_rxn6_GGCTTTCAGTACGTCT-6	0
BA46_05-21-2021_rxn6_GGGAAGTAGATTCGCT-6	0.49053
BA46_05-21-2021_rxn6_GGGAAGTGTAATACCC-6	0.102152
BA46_05-21-2021_rxn6_GGGACAACAAGGACAC-6	0.723228
BA46_05-21-2021_rxn6_GGGACAACAGCCGTTG-6	0.464562
BA46_05-21-2021_rxn6_GGGACAAGTCATACCA-6	0.470701
BA46_05-21-2021_rxn6_GGGACCTCAGAAACCG-6	0.322817
BA46_05-21-2021_rxn6_GGGACTCCACGAGGAT-6	0.565352
BA46_05-21-2021_rxn6_GGGAGATGTCACGCTG-6	0.0371776
BA46_05-21-2021_rxn6_GGGAGTACAAGTGACG-6	0.371804
BA46_05-21-2021_rxn6_GGGAGTAGTCGACTTA-6	0.386448
BA46_05-21-2021_rxn6_GGGAGTATCCAAGAGG-6	0.0767977
BA46_05-21-2021_rxn6_GGGAGTATCCCTTGTG-6	0.509038
BA46_05-21-2021_rxn6_GGGAGTATCTCAAAGC-6	0.341901
BA46_05-21-2021_rxn6_GGGATCCGTGGAACAC-6	0.570772
BA46_05-21-2021_rxn6_GGGATCCTCCATTGTT-6	0.309721
BA46_05-21-2021_rxn6_GGGATCCTCGCCTAGG-6	0.533962
BA46_05-21-2021_rxn6_GGGATCCTCTACGGGC-6	0.564146
BA46_05-21-2021_rxn6_GGGATGACAACACGTT-6	0.561905
BA46_05-21-2021_rxn6_GGGATGACAACTGATC-6	0.241895
BA46_05-21-2021_rxn6_GGGCCATCAACAAGAT-6	0.277283
BA46_05-21-2021_rxn6_GGGCCATGTTACAGCT-6	0.118491
BA46_05-21-2021_rxn6_GGGCCATTCGAGCACC-6	0.0587203
BA46_05-21-2021_rxn6_GGGCGTTCACGTTCGG-6	0.303579
BA46_05-21-2021_rxn6_GGGCGTTTCTAGACCA-6	0.46272
BA46_05-21-2021_rxn6_GGGCGTTTCTAGTGTG-6	0.47349
BA46_05-21-2021_rxn6_GGGCTCACAGCTCATA-6	0.645542
BA46_05-21-2021_rxn6_GGGTAGAAGCATTTCG-6	0.275026
BA46_05-21-2021_rxn6_GGGTATTGTACCGGCT-6	0
BA46_05-21-2021_rxn6_GGGTCTGAGGTAGCCA-6	0.350192
BA46_05-21-2021_rxn6_GGGTCTGCAGGACAGT-6	0.0795452
BA46_05-21-2021_rxn6_GGGTGAACACAATGTC-6	0.438545
BA46_05-21-2021_rxn6_GGGTGAATCCATACTT-6	0.236114
BA46_05-21-2021_rxn6_GGGTGTCAGGGATCGT-6	0.349947
BA46_05-21-2021_rxn6_GGGTGTCGTATGAAGT-6	0.482697
BA46_05-21-2021_rxn6_GGGTTATCATACATCG-6	0.754439
BA46_05-21-2021_rxn6_GGGTTATGTTTAAGGA-6	0.277544
BA46_05-21-2021_rxn6_GGGTTTACAACATCGT-6	0.477977
BA46_05-21-2021_rxn6_GGGTTTAGTAAGATTG-6	0.440382
BA46_05-21-2021_rxn6_GGTAATCAGCGTGCCT-6	0.4739
BA46_05-21-2021_rxn6_GGTAATCCACGACGTC-6	0.405324
BA46_05-21-2021_rxn6_GGTAATCTCTGCGGGT-6	0.230496
BA46_05-21-2021_rxn6_GGTAGAGGTCCCACGA-6	0.275247
BA46_05-21-2021_rxn6_GGTAGAGGTGCTGTCG-6	0.099436
BA46_05-21-2021_rxn6_GGTAGAGGTGGGTCAA-6	0.286812
BA46_05-21-2021_rxn6_GGTAGAGTCTTGCAAG-6	0.241133
BA46_05-21-2021_rxn6_GGTCACGAGAATAGTC-6	0.131524
BA46_05-21-2021_rxn6_GGTCTGGAGTGCCCGT-6	0.322054
BA46_05-21-2021_rxn6_GGTCTGGCAGGGCTTC-6	0.615662
BA46_05-21-2021_rxn6_GGTCTGGCATCGCTCT-6	0.447996
BA46_05-21-2021_rxn6_GGTCTGGGTAAGTTAG-6	0.390336
BA46_05-21-2021_rxn6_GGTGAAGCATGTTTGG-6	0.723492
BA46_05-21-2021_rxn6_GGTGAAGGTGTAGGAC-6	0.563488
BA46_05-21-2021_rxn6_GGTGATTAGTACGAGC-6	0.166483
BA46_05-21-2021_rxn6_GGTGATTCACCTCTGT-6	0.650842
BA46_05-21-2021_rxn6_GGTGGCTAGTTAGAAC-6	0.171806
BA46_05-21-2021_rxn6_GGTGGCTGTAGTACGG-6	0.349423
BA46_05-21-2021_rxn6_GGTGGCTTCTCTTGCG-6	0.0521895
BA46_05-21-2021_rxn6_GGTGTCGAGAGAGTGA-6	0.573448
BA46_05-21-2021_rxn6_GGTGTTACAAACTCTG-6	0.163091
BA46_05-21-2021_rxn6_GGTGTTACACTGTCCT-6	0.620424
BA46_05-21-2021_rxn6_GGTTAACAGAATAACC-6	0.25349
BA46_05-21-2021_rxn6_GGTTAACAGTGGTTGG-6	0.44086
BA46_05-21-2021_rxn6_GGTTAACCATGAGGGT-6	0.603615
BA46_05-21-2021_rxn6_GGTTAACGTACTTCCC-6	0
BA46_05-21-2021_rxn6_GGTTAACGTCCTATAG-6	0.198087
BA46_05-21-2021_rxn6_GGTTGTACAGATACTC-6	0.118193
BA46_05-21-2021_rxn6_GGTTGTATCGTTGTTT-6	0.396258
BA46_05-21-2021_rxn6_GGTTGTATCGTTTACT-6	0.390801
BA46_05-21-2021_rxn6_GTAAGTCAGCTTCATG-6	0
BA46_05-21-2021_rxn6_GTAAGTCAGGAGGCAG-6	0.0358386
BA46_05-21-2021_rxn6_GTAAGTCGTCCAGCAC-6	0.158471
BA46_05-21-2021_rxn6_GTAAGTCGTCTTTATC-6	0.387374
BA46_05-21-2021_rxn6_GTAATCGAGGGTCACA-6	0.665467
BA46_05-21-2021_rxn6_GTAATCGTCCTTCGAC-6	0.378512
BA46_05-21-2021_rxn6_GTAATGCCAAAGCACG-6	0.449863
BA46_05-21-2021_rxn6_GTAATGCGTATCGTAC-6	0.514831
BA46_05-21-2021_rxn6_GTAATGCGTTGAATCC-6	0.466282
BA46_05-21-2021_rxn6_GTACAACAGATTGACA-6	0.332006
BA46_05-21-2021_rxn6_GTACAACCATTCATCT-6	0.160554
BA46_05-21-2021_rxn6_GTACAACGTGAGTAAT-6	0.299041
BA46_05-21-2021_rxn6_GTACAGTAGGTAATCA-6	0.313111
BA46_05-21-2021_rxn6_GTACAGTAGGTTGTTC-6	0.529537
BA46_05-21-2021_rxn6_GTACAGTAGTAAGACT-6	0.359632
BA46_05-21-2021_rxn6_GTACAGTCACGACGAA-6	0.706929
BA46_05-21-2021_rxn6_GTACAGTCAGATTAAG-6	0
BA46_05-21-2021_rxn6_GTAGAAAAGAATGTTG-6	0.494853
BA46_05-21-2021_rxn6_GTAGAAAGTACTAAGA-6	0.300517
BA46_05-21-2021_rxn6_GTAGAAAGTATCCTTT-6	0.337371
BA46_05-21-2021_rxn6_GTAGAAATCCGATGTA-6	0.272469
BA46_05-21-2021_rxn6_GTAGAGGAGGTAGCCA-6	0.338087
BA46_05-21-2021_rxn6_GTAGAGGCAGTCTCTC-6	0.351904
BA46_05-21-2021_rxn6_GTAGATCCAAGGAGTC-6	0.581107
BA46_05-21-2021_rxn6_GTAGATCGTAGTTACC-6	0.476314
BA46_05-21-2021_rxn6_GTAGATCGTCATCCCT-6	0.537923
BA46_05-21-2021_rxn6_GTAGATCGTTGGAGGT-6	0.238534
BA46_05-21-2021_rxn6_GTAGCTAGTTCGGACC-6	0.281304
BA46_05-21-2021_rxn6_GTAGCTATCCACCTCA-6	0.633233
BA46_05-21-2021_rxn6_GTAGGAGCAAGTCCCG-6	0.198215
BA46_05-21-2021_rxn6_GTAGGAGGTCTAGATC-6	0.310143
BA46_05-21-2021_rxn6_GTAGGTTCAGGTATGG-6	0
BA46_05-21-2021_rxn6_GTAGGTTGTCTGTCAA-6	0.512258
BA46_05-21-2021_rxn6_GTAGGTTTCTCATGCC-6	0.672156
BA46_05-21-2021_rxn6_GTAGGTTTCTTCGACC-6	0.206593
BA46_05-21-2021_rxn6_GTAGTACAGGAATCGC-6	0.337299
BA46_05-21-2021_rxn6_GTAGTACCACCTCTAC-6	0.603499
BA46_05-21-2021_rxn6_GTAGTACGTTGGACCC-6	0.315455
BA46_05-21-2021_rxn6_GTATTGGAGTACCATC-6	0.172428
BA46_05-21-2021_rxn6_GTATTGGGTCATGCAT-6	0.647486
BA46_05-21-2021_rxn6_GTATTGGGTTGCGAAG-6	0.15125
BA46_05-21-2021_rxn6_GTATTGGTCGTTGCCT-6	0.573608
BA46_05-21-2021_rxn6_GTATTTCGTTCAAGTC-6	0.253171
BA46_05-21-2021_rxn6_GTATTTCGTTTAGACC-6	0.739244
BA46_05-21-2021_rxn6_GTCAAACAGATCGCCC-6	0.262629
BA46_05-21-2021_rxn6_GTCAAACAGTCTGCAT-6	0
BA46_05-21-2021_rxn6_GTCAAACCAGGACATG-6	0.585565
BA46_05-21-2021_rxn6_GTCAAGTCAATAACGA-6	0.190662
BA46_05-21-2021_rxn6_GTCAAGTTCCGTAGTA-6	0.885449
BA46_05-21-2021_rxn6_GTCACGGCACGTCTCT-6	0.111247
BA46_05-21-2021_rxn6_GTCACTCCATCCGAGC-6	0.587355
BA46_05-21-2021_rxn6_GTCAGCGAGTTGCCCG-6	0.10143
BA46_05-21-2021_rxn6_GTCATCCAGGATATAC-6	0.68594
BA46_05-21-2021_rxn6_GTCATCCGTCTCACAA-6	0.446941
BA46_05-21-2021_rxn6_GTCATCCTCGGAAACG-6	0.542358
BA46_05-21-2021_rxn6_GTCATGACAGTTGTCA-6	0.249636
BA46_05-21-2021_rxn6_GTCATGAGTTTCCAAG-6	0.193214
BA46_05-21-2021_rxn6_GTCATGATCAACACCA-6	0.0937819
BA46_05-21-2021_rxn6_GTCATTTAGACCAGCA-6	0.532679
BA46_05-21-2021_rxn6_GTCATTTCAGCTTTCC-6	0.146409
BA46_05-21-2021_rxn6_GTCATTTGTCCAACGC-6	0.264002
BA46_05-21-2021_rxn6_GTCCACTAGTGAACAT-6	0.467697
BA46_05-21-2021_rxn6_GTCCACTCACGGCTAC-6	0.674961
BA46_05-21-2021_rxn6_GTCCCATGTCTGGTTA-6	0.418057
BA46_05-21-2021_rxn6_GTCCTCAGTGGTATGG-6	0.34707
BA46_05-21-2021_rxn6_GTCGAATTCATGCAGT-6	0.646458
BA46_05-21-2021_rxn6_GTCGCGAGTCGATTTG-6	0.478914
BA46_05-21-2021_rxn6_GTCGTAACACAGTACT-6	0.452976
BA46_05-21-2021_rxn6_GTCGTAACACCCTCTA-6	0.187411
BA46_05-21-2021_rxn6_GTCGTAACACGCTTAA-6	0.657008
BA46_05-21-2021_rxn6_GTCGTAACACTTACAG-6	0.256321
BA46_05-21-2021_rxn6_GTCGTAACATGGAACG-6	0.718338
BA46_05-21-2021_rxn6_GTCGTTCAGGATACCG-6	0.109527
BA46_05-21-2021_rxn6_GTCGTTCAGTGATAGT-6	0.0172358
BA46_05-21-2021_rxn6_GTCTAGAAGAATTCAG-6	0.600366
BA46_05-21-2021_rxn6_GTCTAGAGTTGGCCGT-6	0.751872
BA46_05-21-2021_rxn6_GTCTCACGTATGTCCA-6	0.633681
BA46_05-21-2021_rxn6_GTCTCACGTCATATGC-6	0.661587
BA46_05-21-2021_rxn6_GTCTGTCAGGTCTGGA-6	0.183427
BA46_05-21-2021_rxn6_GTCTGTCCAGGTACGA-6	0.539246
BA46_05-21-2021_rxn6_GTCTGTCCAGTTCACA-6	0.188647
BA46_05-21-2021_rxn6_GTCTGTCGTGCTGTCG-6	0.358751
BA46_05-21-2021_rxn6_GTCTGTCTCGGTGAAG-6	0
BA46_05-21-2021_rxn6_GTCTGTCTCTTCCAGC-6	0.168376
BA46_05-21-2021_rxn6_GTGACGCAGAGCAGCT-6	0.293341
BA46_05-21-2021_rxn6_GTGACGCCACACTGGC-6	0.67442
BA46_05-21-2021_rxn6_GTGACGCGTGCAGATG-6	0.430654
BA46_05-21-2021_rxn6_GTGAGCCAGAGGGTAA-6	0.41563
BA46_05-21-2021_rxn6_GTGAGCCGTACATTGC-6	0.579614
BA46_05-21-2021_rxn6_GTGAGGATCGAGCCAC-6	0.128671
BA46_05-21-2021_rxn6_GTGAGGATCTGGGAGA-6	0.295204
BA46_05-21-2021_rxn6_GTGAGTTGTTAGGACG-6	0.465518
BA46_05-21-2021_rxn6_GTGAGTTGTTCGGCCA-6	0.591521
BA46_05-21-2021_rxn6_GTGAGTTTCCAACTAG-6	0.550691
BA46_05-21-2021_rxn6_GTGATGTAGACGGTTG-6	0.136016
BA46_05-21-2021_rxn6_GTGCACGCATGGCTGC-6	0
BA46_05-21-2021_rxn6_GTGCAGCTCCATTTAC-6	0.530293
BA46_05-21-2021_rxn6_GTGCAGCTCGTAACAC-6	0.499227
BA46_05-21-2021_rxn6_GTGCGTGGTAGAATAC-6	0.585466
BA46_05-21-2021_rxn6_GTGCTGGAGTAGGAAG-6	0.367336
BA46_05-21-2021_rxn6_GTGCTGGCATGTGCTA-6	0.200894
BA46_05-21-2021_rxn6_GTGCTGGGTAGGTGCA-6	0.100604
BA46_05-21-2021_rxn6_GTGCTGGTCACTGTTT-6	0.34515
BA46_05-21-2021_rxn6_GTGCTTCAGAGGCCAT-6	0.202863
BA46_05-21-2021_rxn6_GTGCTTCAGTTACGTC-6	0.331455
BA46_05-21-2021_rxn6_GTGCTTCCAGCCTACG-6	0.0630865
BA46_05-21-2021_rxn6_GTGGAAGAGAGCCCAA-6	0.379529
BA46_05-21-2021_rxn6_GTGGAAGCAATCGCGC-6	0.587724
BA46_05-21-2021_rxn6_GTGGAAGCACAGCATT-6	0.361549
BA46_05-21-2021_rxn6_GTGGAAGCATCGGCCA-6	0.263755
BA46_05-21-2021_rxn6_GTGGAAGGTGAGGATC-6	0.46231
BA46_05-21-2021_rxn6_GTGGAGAGTGTCATCA-6	0.45865
BA46_05-21-2021_rxn6_GTGGAGAGTTATCTGG-6	0.514979
BA46_05-21-2021_rxn6_GTGGAGATCCAGCACG-6	0.0231597
BA46_05-21-2021_rxn6_GTGGGAATCAAGGCTT-6	0.269031
BA46_05-21-2021_rxn6_GTGGTTAAGTAGCATA-6	0.0862111
BA46_05-21-2021_rxn6_GTGTAACGTAGTCCTA-6	0.235691
BA46_05-21-2021_rxn6_GTGTGATCAACGCATT-6	0.0128696
BA46_05-21-2021_rxn6_GTGTGATCATGCCATA-6	0.540007
BA46_05-21-2021_rxn6_GTGTGATGTACAGTCT-6	0.277888
BA46_05-21-2021_rxn6_GTGTGGCAGCATGGGT-6	0
BA46_05-21-2021_rxn6_GTGTGGCCACGCTGCA-6	0.55047
BA46_05-21-2021_rxn6_GTGTGGCGTATGCAAA-6	0
BA46_05-21-2021_rxn6_GTGTTAGCATGGATCT-6	0.52022
BA46_05-21-2021_rxn6_GTGTTAGGTACAAGTA-6	0.459927
BA46_05-21-2021_rxn6_GTTACAGAGAGGATGA-6	0.289988
BA46_05-21-2021_rxn6_GTTACCCAGAGGACTC-6	0.69331
BA46_05-21-2021_rxn6_GTTACCCCACCCGTAG-6	0.348349
BA46_05-21-2021_rxn6_GTTACCCCACCTCTAC-6	0.144563
BA46_05-21-2021_rxn6_GTTACCCCACGGTGTC-6	0.0650436
BA46_05-21-2021_rxn6_GTTACCCCAGAACCGA-6	0.0821098
BA46_05-21-2021_rxn6_GTTACCCGTGCCTGAC-6	0.173748
BA46_05-21-2021_rxn6_GTTACGAAGCAAGTCG-6	0
BA46_05-21-2021_rxn6_GTTACGAAGGCAATGC-6	0.394499
BA46_05-21-2021_rxn6_GTTACGACAGAAACCG-6	0.488791
BA46_05-21-2021_rxn6_GTTACGATCTATCACT-6	0.629271
BA46_05-21-2021_rxn6_GTTAGTGCACACGGTC-6	0.276054
BA46_05-21-2021_rxn6_GTTAGTGGTTCGGTAT-6	0.727121
BA46_05-21-2021_rxn6_GTTAGTGGTTCTTGCC-6	0.108749
BA46_05-21-2021_rxn6_GTTAGTGTCACGATAC-6	0.207566
BA46_05-21-2021_rxn6_GTTATGGAGAGTATAC-6	0.296588
BA46_05-21-2021_rxn6_GTTATGGAGGAACTCG-6	0.339861
BA46_05-21-2021_rxn6_GTTATGGCATTGACCA-6	0.248891
BA46_05-21-2021_rxn6_GTTATGGTCACCCTCA-6	0.206977
BA46_05-21-2021_rxn6_GTTCATTGTCATCACA-6	0
BA46_05-21-2021_rxn6_GTTCCGTAGGACAGCT-6	0
BA46_05-21-2021_rxn6_GTTCCGTCAGATTAAG-6	0.510494
BA46_05-21-2021_rxn6_GTTCCGTCAGCGGTCT-6	0.6078
BA46_05-21-2021_rxn6_GTTCCGTTCTCCTGTG-6	0.215249
BA46_05-21-2021_rxn6_GTTCGCTAGGCGCTCT-6	0.340085
BA46_05-21-2021_rxn6_GTTCGCTGTATGGAGC-6	0.355686
BA46_05-21-2021_rxn6_GTTGCGGAGCGCCCAT-6	0.614227
BA46_05-21-2021_rxn6_GTTGCGGGTGGCTGCT-6	0.61269
BA46_05-21-2021_rxn6_GTTGCGGTCGAACCTA-6	0.489149
BA46_05-21-2021_rxn6_GTTGCTCCACCGGAAA-6	0.626951
BA46_05-21-2021_rxn6_GTTGCTCTCGCTTACC-6	0.672536
BA46_05-21-2021_rxn6_GTTGCTCTCTCACTCG-6	0.542369
BA46_05-21-2021_rxn6_GTTGTAGAGTGTTGTC-6	0.476668
BA46_05-21-2021_rxn6_GTTGTAGCACCCTTGT-6	0.462479
BA46_05-21-2021_rxn6_GTTGTAGGTGAGGATC-6	0.474939
BA46_05-21-2021_rxn6_GTTGTAGTCATTGCGA-6	0.104737
BA46_05-21-2021_rxn6_GTTGTCCCAAGTCGTT-6	0.349972
BA46_05-21-2021_rxn6_GTTGTGAGTACCCGCA-6	0.568224
BA46_05-21-2021_rxn6_GTTGTGATCATGCATG-6	0.401437
BA46_05-21-2021_rxn6_GTTTACTCATCACCAA-6	0.0825435
BA46_05-21-2021_rxn6_GTTTACTTCTCGTTTA-6	0.288759
BA46_05-21-2021_rxn6_GTTTGGACAGTCGTTA-6	0.122301
BA46_05-21-2021_rxn6_GTTTGGACATGAAGCG-6	0.299237
BA46_05-21-2021_rxn6_GTTTGGAGTGAGTGAC-6	0.405697
BA46_05-21-2021_rxn6_TAACACGAGTGATTCC-6	0.216022
BA46_05-21-2021_rxn6_TAACACGCAATGAACA-6	0.156465
BA46_05-21-2021_rxn6_TAACACGGTAGCGCCT-6	0.31601
BA46_05-21-2021_rxn6_TAACACGTCTCATTGT-6	0.0306398
BA46_05-21-2021_rxn6_TAACCAGCATAAGCGG-6	0.454953
BA46_05-21-2021_rxn6_TAACCAGTCCGCGAGT-6	0.51117
BA46_05-21-2021_rxn6_TAACGACTCCGAGAAG-6	0.512016
BA46_05-21-2021_rxn6_TAACTTCAGCCAGACA-6	0.416686
BA46_05-21-2021_rxn6_TAACTTCTCAAGAGTA-6	0.582792
BA46_05-21-2021_rxn6_TAAGCACGTACGATGG-6	0.479846
BA46_05-21-2021_rxn6_TAAGCACGTCTTTCTA-6	0.273764
BA46_05-21-2021_rxn6_TAAGCACTCCATTCAT-6	0.559509
BA46_05-21-2021_rxn6_TAAGCGTTCTCACTCG-6	0.354506
BA46_05-21-2021_rxn6_TAAGTCGGTGAGATTA-6	0.283922
BA46_05-21-2021_rxn6_TAAGTCGTCTCGCAGG-6	0.321746
BA46_05-21-2021_rxn6_TAATCTCCATGTAACC-6	0.359639
BA46_05-21-2021_rxn6_TAATCTCGTTCAATCG-6	0.691496
BA46_05-21-2021_rxn6_TAATTCCAGACCCTTA-6	0.488529
BA46_05-21-2021_rxn6_TAATTCCGTGTACATC-6	0.593688
BA46_05-21-2021_rxn6_TACAACGTCGAAGAAT-6	0.258161
BA46_05-21-2021_rxn6_TACAACGTCTGTCAGA-6	0.334626
BA46_05-21-2021_rxn6_TACAACGTCTTCCCGA-6	0.761094
BA46_05-21-2021_rxn6_TACACCCAGCATCAAA-6	0.13902
BA46_05-21-2021_rxn6_TACACCCAGTATAGGT-6	0.17449
BA46_05-21-2021_rxn6_TACACCCGTAGACACG-6	0.171752
BA46_05-21-2021_rxn6_TACACCCGTAGCGCTC-6	0.00332336
BA46_05-21-2021_rxn6_TACACCCGTCGAACGA-6	0.473212
BA46_05-21-2021_rxn6_TACAGGTAGACCTCCG-6	0.184919
BA46_05-21-2021_rxn6_TACAGGTAGGCGAAGG-6	0.338511
BA46_05-21-2021_rxn6_TACAGGTTCGCACGGT-6	0.343933
BA46_05-21-2021_rxn6_TACATTCAGCGGGTAT-6	0.675928
BA46_05-21-2021_rxn6_TACATTCGTTAATGAG-6	0.136404
BA46_05-21-2021_rxn6_TACCCACAGGAATCGC-6	0
BA46_05-21-2021_rxn6_TACCCACGTGACCTGC-6	0.491831
BA46_05-21-2021_rxn6_TACCCACGTTAGAAAC-6	0.239079
BA46_05-21-2021_rxn6_TACCCACTCGACCATA-6	0.278864
BA46_05-21-2021_rxn6_TACCCGTAGGTGCTGA-6	0
BA46_05-21-2021_rxn6_TACCCGTCATCTCAAG-6	0
BA46_05-21-2021_rxn6_TACCGAACAGCGGATA-6	0.31563
BA46_05-21-2021_rxn6_TACCGGGAGCAAATCA-6	0.56101
BA46_05-21-2021_rxn6_TACCGGGTCAGTGTTG-6	0.235186
BA46_05-21-2021_rxn6_TACCTCGAGACGGATC-6	0.313704
BA46_05-21-2021_rxn6_TACCTCGCACCCTTGT-6	0.297537
BA46_05-21-2021_rxn6_TACCTCGTCTTACGTT-6	0.386735
BA46_05-21-2021_rxn6_TACCTGCAGAGAGCGG-6	0.449576
BA46_05-21-2021_rxn6_TACCTGCAGATGACAT-6	0.318673
BA46_05-21-2021_rxn6_TACCTGCCATAGATGA-6	0.580793
BA46_05-21-2021_rxn6_TACCTGCGTTAGAAAC-6	0
BA46_05-21-2021_rxn6_TACGGGCAGGAGGCAG-6	0.0520995
BA46_05-21-2021_rxn6_TACGGGCAGTAATTGG-6	0.162831
BA46_05-21-2021_rxn6_TACGGGCCAAATGATG-6	0.0770454
BA46_05-21-2021_rxn6_TACGGGCGTCAGGAGT-6	0.805701
BA46_05-21-2021_rxn6_TACGGGCTCAGCGCGT-6	0.200986
BA46_05-21-2021_rxn6_TACGGTAAGGCGACAT-6	0.328347
BA46_05-21-2021_rxn6_TACGGTAAGGGTCAAC-6	0.317131
BA46_05-21-2021_rxn6_TACGGTACATATGAAG-6	0.37454
BA46_05-21-2021_rxn6_TACGTCCAGGCGTTAG-6	0
BA46_05-21-2021_rxn6_TACGTCCCAACACTAC-6	0.367462
BA46_05-21-2021_rxn6_TACGTCCCACGTGAGA-6	0.445842
BA46_05-21-2021_rxn6_TACGTCCTCGAGCCTG-6	0.351665
BA46_05-21-2021_rxn6_TACGTCCTCTGCGAGC-6	0.601935
BA46_05-21-2021_rxn6_TACTGCCGTGTTCAGT-6	0.547682
BA46_05-21-2021_rxn6_TACTTCAAGCCACCGT-6	0.171923
BA46_05-21-2021_rxn6_TACTTGTAGCGCGTTC-6	0.113557
BA46_05-21-2021_rxn6_TACTTGTAGGAGTACC-6	0.435792
BA46_05-21-2021_rxn6_TACTTGTAGGTGGGTT-6	0.556568
BA46_05-21-2021_rxn6_TACTTGTGTCCTGTCT-6	0.454088
BA46_05-21-2021_rxn6_TAGACCAAGAGTTGCG-6	0
BA46_05-21-2021_rxn6_TAGACCACACCGAATT-6	0.123861
BA46_05-21-2021_rxn6_TAGACCAGTCCTATAG-6	0.0389139
BA46_05-21-2021_rxn6_TAGACCAGTTGCGGCT-6	0.495749
BA46_05-21-2021_rxn6_TAGACTGAGCCTTTGA-6	0.588601
BA46_05-21-2021_rxn6_TAGACTGGTAGTAAGT-6	0.502319
BA46_05-21-2021_rxn6_TAGACTGGTCACCACG-6	0.183528
BA46_05-21-2021_rxn6_TAGACTGGTTAAGCAA-6	0.138708
BA46_05-21-2021_rxn6_TAGACTGTCATGCAGT-6	0.251496
BA46_05-21-2021_rxn6_TAGAGTCAGCACTTTG-6	0.672297
BA46_05-21-2021_rxn6_TAGATCGTCTTCGATT-6	0.566542
BA46_05-21-2021_rxn6_TAGGGTTAGCGAATGC-6	0.0470142
BA46_05-21-2021_rxn6_TAGGGTTGTACCTAAC-6	0.236643
BA46_05-21-2021_rxn6_TAGGGTTTCCACTTCG-6	0.155857
BA46_05-21-2021_rxn6_TAGGGTTTCCGTGTAA-6	0.313103
BA46_05-21-2021_rxn6_TAGGTACCAGTCTCTC-6	0.659639
BA46_05-21-2021_rxn6_TAGGTACTCAGAGCGA-6	0.533848
BA46_05-21-2021_rxn6_TAGGTTGGTTCCTAGA-6	0.11703
BA46_05-21-2021_rxn6_TAGTGCAAGACTCAAA-6	0
BA46_05-21-2021_rxn6_TATACCTAGCCTGAGA-6	0.641776
BA46_05-21-2021_rxn6_TATACCTTCTCTGAGA-6	0.118459
BA46_05-21-2021_rxn6_TATATCCAGTCAGAGC-6	0.405699
BA46_05-21-2021_rxn6_TATATCCTCCTCACGT-6	0.622893
BA46_05-21-2021_rxn6_TATCAGGAGCGTTGTT-6	0.474898
BA46_05-21-2021_rxn6_TATCAGGCACGCTGTG-6	0.0657964
BA46_05-21-2021_rxn6_TATCAGGCAGGTGTGA-6	0.714782
BA46_05-21-2021_rxn6_TATCGCCAGTTTCGAC-6	0
BA46_05-21-2021_rxn6_TATCGCCTCGTAGGGA-6	0.32219
BA46_05-21-2021_rxn6_TATCGCCTCTGCATAG-6	0.66967
BA46_05-21-2021_rxn6_TATCTGTCATACAGCT-6	0
BA46_05-21-2021_rxn6_TATCTTGCACAACGTT-6	0.715263
BA46_05-21-2021_rxn6_TATCTTGGTCAAATCC-6	0.0433561
BA46_05-21-2021_rxn6_TATCTTGGTTTGGGTT-6	0.201632
BA46_05-21-2021_rxn6_TATGTTCTCAGTGATC-6	0.710676
BA46_05-21-2021_rxn6_TATGTTCTCGTGGGTC-6	0.554969
BA46_05-21-2021_rxn6_TATTGCTAGTCGAAAT-6	0.459109
BA46_05-21-2021_rxn6_TATTGCTCAAAGACTA-6	0.205494
BA46_05-21-2021_rxn6_TATTGCTGTCATCAGT-6	0.567848
BA46_05-21-2021_rxn6_TATTGCTGTGAGGCAT-6	0.523478
BA46_05-21-2021_rxn6_TATTGCTGTGCAACGA-6	0.802656
BA46_05-21-2021_rxn6_TATTGGGCACTGAGTT-6	0.376958
BA46_05-21-2021_rxn6_TATTTCGAGTGCGTCC-6	0.163997
BA46_05-21-2021_rxn6_TATTTCGAGTTACTCG-6	0.184227
BA46_05-21-2021_rxn6_TATTTCGTCGTTGTGA-6	0.272511
BA46_05-21-2021_rxn6_TCAAGACGTCAAAGTA-6	0.249051
BA46_05-21-2021_rxn6_TCAAGCAAGGACGCAT-6	0.388136
BA46_05-21-2021_rxn6_TCAAGCACAGTCAACT-6	0.620444
BA46_05-21-2021_rxn6_TCAAGTGAGGGATCTG-6	0.523629
BA46_05-21-2021_rxn6_TCAAGTGAGGTTCTAC-6	0.252184
BA46_05-21-2021_rxn6_TCAATCTAGTTCAACC-6	0.399248
BA46_05-21-2021_rxn6_TCAATCTCATACACCA-6	0.511772
BA46_05-21-2021_rxn6_TCACAAGAGACTCAAA-6	0.478542
BA46_05-21-2021_rxn6_TCACAAGCACGTAGTT-6	0.550729
BA46_05-21-2021_rxn6_TCACAAGGTGAGATAT-6	0.202724
BA46_05-21-2021_rxn6_TCACAAGTCATTGCTT-6	0.683439
BA46_05-21-2021_rxn6_TCACAAGTCTAACGGT-6	0.222712
BA46_05-21-2021_rxn6_TCACAAGTCTCATTTG-6	0.165896
BA46_05-21-2021_rxn6_TCACACCTCGGAATTC-6	0.204296
BA46_05-21-2021_rxn6_TCACGCTCAGCACCCA-6	0.279547
BA46_05-21-2021_rxn6_TCACGCTCATATCTCT-6	0.572823
BA46_05-21-2021_rxn6_TCACGCTCATGGTACT-6	0.575517
BA46_05-21-2021_rxn6_TCACGCTGTGCGGTAA-6	0.725704
BA46_05-21-2021_rxn6_TCACGCTGTGCTTCAA-6	0.046833
BA46_05-21-2021_rxn6_TCACGCTTCACTCTTA-6	0.0672069
BA46_05-21-2021_rxn6_TCACGCTTCCGGACTG-6	0.336037
BA46_05-21-2021_rxn6_TCACGGGGTGCCGGTT-6	0.678217
BA46_05-21-2021_rxn6_TCACGGGGTGGTCTAT-6	0.346577
BA46_05-21-2021_rxn6_TCACGGGGTTCCAGGC-6	0.255063
BA46_05-21-2021_rxn6_TCACTATAGAAGCTCG-6	0.486309
BA46_05-21-2021_rxn6_TCACTATGTATCACGT-6	0.104915
BA46_05-21-2021_rxn6_TCACTATGTCAAGTTC-6	0.623579
BA46_05-21-2021_rxn6_TCACTATGTTATTCCT-6	0.316715
BA46_05-21-2021_rxn6_TCACTCGTCGGTCACG-6	0.628953
BA46_05-21-2021_rxn6_TCAGCAACAGGCGAAT-6	0.37466
BA46_05-21-2021_rxn6_TCAGCCTAGAATCTAG-6	0.40292
BA46_05-21-2021_rxn6_TCAGCCTGTCGGTGTC-6	0.616997
BA46_05-21-2021_rxn6_TCAGCCTGTGTCTAAC-6	0.401543
BA46_05-21-2021_rxn6_TCAGGGCAGTAAACAC-6	0.299529
BA46_05-21-2021_rxn6_TCAGGGCAGTAATTGG-6	0.161039
BA46_05-21-2021_rxn6_TCAGGGCCAGAGTCAG-6	0
BA46_05-21-2021_rxn6_TCAGGGCTCGCTAATG-6	0.419212
BA46_05-21-2021_rxn6_TCAGGTAGTGGAACCA-6	0.58462
BA46_05-21-2021_rxn6_TCAGGTATCTCCAAGA-6	0.536738
BA46_05-21-2021_rxn6_TCAGTGAAGTCTTGGT-6	0.447917
BA46_05-21-2021_rxn6_TCAGTGACAGATTTCG-6	0.0193773
BA46_05-21-2021_rxn6_TCAGTTTAGGGTTGCA-6	0.163215
BA46_05-21-2021_rxn6_TCAGTTTAGTAAACAC-6	0.305295
BA46_05-21-2021_rxn6_TCAGTTTAGTCCCTAA-6	0.532763
BA46_05-21-2021_rxn6_TCATATCTCGGCAGTC-6	0.796297
BA46_05-21-2021_rxn6_TCATCATAGACCAAGC-6	0
BA46_05-21-2021_rxn6_TCATCATAGTACCATC-6	0.303735
BA46_05-21-2021_rxn6_TCATCCGAGTTTGAGA-6	0.679102
BA46_05-21-2021_rxn6_TCATCCGCACTTGGCG-6	0.0376206
BA46_05-21-2021_rxn6_TCATCCGTCCTAGCTC-6	0.706982
BA46_05-21-2021_rxn6_TCATGAGGTCTGTGTA-6	0.0565736
BA46_05-21-2021_rxn6_TCATGAGTCGATACGT-6	0.176572
BA46_05-21-2021_rxn6_TCATGCCGTCGAAACG-6	0
BA46_05-21-2021_rxn6_TCATGGAGTAGTGATA-6	0.168496
BA46_05-21-2021_rxn6_TCATGGAGTGAGAACC-6	0.535034
BA46_05-21-2021_rxn6_TCATGGATCGTAACAC-6	0.110707
BA46_05-21-2021_rxn6_TCATGTTAGGTGTGAC-6	0.0721916
BA46_05-21-2021_rxn6_TCATGTTAGTATGCAA-6	0.459779
BA46_05-21-2021_rxn6_TCATGTTCAGAGAAAG-6	0
BA46_05-21-2021_rxn6_TCATGTTGTGTGTGGA-6	0
BA46_05-21-2021_rxn6_TCATTACAGGCTTTCA-6	0.721366
BA46_05-21-2021_rxn6_TCATTACCAAGCGAAC-6	0.630996
BA46_05-21-2021_rxn6_TCATTACCACGCAAAG-6	0.235825
BA46_05-21-2021_rxn6_TCATTACCATCCTAAG-6	0.530113
BA46_05-21-2021_rxn6_TCATTCAAGGTTAGTA-6	0.266009
BA46_05-21-2021_rxn6_TCATTCATCCTCAGGG-6	0.555247
BA46_05-21-2021_rxn6_TCCACCAAGTCACTAC-6	0.136985
BA46_05-21-2021_rxn6_TCCACGTGTACAGTTC-6	0.303387
BA46_05-21-2021_rxn6_TCCAGAAAGGATCACG-6	0.727681
BA46_05-21-2021_rxn6_TCCATCGAGTAACCGG-6	0.0905241
BA46_05-21-2021_rxn6_TCCCACAGTAGGTGCA-6	0.0498419
BA46_05-21-2021_rxn6_TCCCACAGTATGGTAA-6	0.10072
BA46_05-21-2021_rxn6_TCCCACAGTGATAGTA-6	0.195912
BA46_05-21-2021_rxn6_TCCCAGTCATTCACCC-6	0.294363
BA46_05-21-2021_rxn6_TCCCATGCAGCGATTT-6	0.346657
BA46_05-21-2021_rxn6_TCCCATGTCGCCATAA-6	0.625794
BA46_05-21-2021_rxn6_TCCGAAACACAATCTG-6	0.579174
BA46_05-21-2021_rxn6_TCCGAAACACCGGCTA-6	0.622998
BA46_05-21-2021_rxn6_TCCGAAAGTGCTCGTG-6	0.493489
BA46_05-21-2021_rxn6_TCCGAAATCAAAGCCT-6	0.571905
BA46_05-21-2021_rxn6_TCCGATCAGAGGCGGA-6	0.442063
BA46_05-21-2021_rxn6_TCCGATCGTCGATTAC-6	0.117964
BA46_05-21-2021_rxn6_TCCGGGATCAACCCGG-6	0.368204
BA46_05-21-2021_rxn6_TCCGGGATCTAGCCTC-6	0.15584
BA46_05-21-2021_rxn6_TCCTAATGTAACCCTA-6	0.287091
BA46_05-21-2021_rxn6_TCCTAATTCAAAGGAT-6	0.499185
BA46_05-21-2021_rxn6_TCCTAATTCTGCGGCA-6	0.0445969
BA46_05-21-2021_rxn6_TCCTCCCGTCGGAACA-6	0.678295
BA46_05-21-2021_rxn6_TCCTCCCTCTTCTGGC-6	0.243206
BA46_05-21-2021_rxn6_TCCTGCAGTCAGGTGA-6	0.652396
BA46_05-21-2021_rxn6_TCCTGCATCCACGTAA-6	0.281215
BA46_05-21-2021_rxn6_TCCTTCTGTGCCGGTT-6	0.0076321
BA46_05-21-2021_rxn6_TCGAACAGTCATGGCC-6	0.63344
BA46_05-21-2021_rxn6_TCGAACATCCCATAAG-6	0.503784
BA46_05-21-2021_rxn6_TCGAAGTAGGGAGGTG-6	0.691833
BA46_05-21-2021_rxn6_TCGAAGTGTATAGGGC-6	0.575171
BA46_05-21-2021_rxn6_TCGACCTGTTATCTGG-6	0.228284
BA46_05-21-2021_rxn6_TCGACCTTCAACACGT-6	0
BA46_05-21-2021_rxn6_TCGACCTTCTAGATCG-6	0.189549
BA46_05-21-2021_rxn6_TCGACCTTCTATTCGT-6	0.5486
BA46_05-21-2021_rxn6_TCGACGGCATACCGTA-6	0.505198
BA46_05-21-2021_rxn6_TCGATTTAGTCTGGTT-6	0.19274
BA46_05-21-2021_rxn6_TCGATTTGTAGAGCTG-6	0.405188
BA46_05-21-2021_rxn6_TCGCAGGGTAACATAG-6	0.498446
BA46_05-21-2021_rxn6_TCGCTCACAAATTAGG-6	0.598077
BA46_05-21-2021_rxn6_TCGCTCAGTTTAGACC-6	0.494255
BA46_05-21-2021_rxn6_TCGCTCATCCGATAAC-6	0.0674093
BA46_05-21-2021_rxn6_TCGCTTGCAACGCATT-6	0.307739
BA46_05-21-2021_rxn6_TCGCTTGCAGGTTTAC-6	0.296713
BA46_05-21-2021_rxn6_TCGGATACAGCTACAT-6	0.629928
BA46_05-21-2021_rxn6_TCGGATAGTAGCCCTG-6	0
BA46_05-21-2021_rxn6_TCGGGACAGACCAACG-6	0.179208
BA46_05-21-2021_rxn6_TCGGGACAGCTAGCCC-6	0.576322
BA46_05-21-2021_rxn6_TCGGGACTCCACAGGC-6	0.33369
BA46_05-21-2021_rxn6_TCGGGACTCTAGTTCT-6	0
BA46_05-21-2021_rxn6_TCGGGCAAGTGGACTG-6	0.568202
BA46_05-21-2021_rxn6_TCGGGTGCAACCGTAT-6	0.186307
BA46_05-21-2021_rxn6_TCGGGTGGTTAAGGAT-6	0.682856
BA46_05-21-2021_rxn6_TCGGTCTTCGCCGTGA-6	0
BA46_05-21-2021_rxn6_TCGTAGAAGCTGTCCG-6	0.236224
BA46_05-21-2021_rxn6_TCGTAGAAGGTCATCT-6	0.515107
BA46_05-21-2021_rxn6_TCGTAGAAGTAATTGG-6	0.0834663
BA46_05-21-2021_rxn6_TCGTAGACAAAGCAAT-6	0.499094
BA46_05-21-2021_rxn6_TCGTAGACAACCGCCA-6	0.442898
BA46_05-21-2021_rxn6_TCGTCCACACAGTATC-6	0.778861
BA46_05-21-2021_rxn6_TCGTCCAGTTTACCAG-6	0.381656
BA46_05-21-2021_rxn6_TCGTCCAGTTTGCCGG-6	0.532026
BA46_05-21-2021_rxn6_TCGTGCTAGTAATTGG-6	0.380154
BA46_05-21-2021_rxn6_TCGTGCTAGTTGCTGT-6	0.231651
BA46_05-21-2021_rxn6_TCGTGCTGTCACTACA-6	0.346624
BA46_05-21-2021_rxn6_TCGTGCTGTGTTTGCA-6	0.664363
BA46_05-21-2021_rxn6_TCGTGGGAGAACTCCT-6	0.254161
BA46_05-21-2021_rxn6_TCTAACTCACTTGTCC-6	0.154775
BA46_05-21-2021_rxn6_TCTAACTTCACTTATC-6	0.679548
BA46_05-21-2021_rxn6_TCTACATCAGGCCTGT-6	0
BA46_05-21-2021_rxn6_TCTACATTCCGAAGGA-6	0.409899
BA46_05-21-2021_rxn6_TCTACCGCACTACTTT-6	0.00177008
BA46_05-21-2021_rxn6_TCTATCATCAAGAATG-6	0.676867
BA46_05-21-2021_rxn6_TCTCACGGTGTTACTG-6	0.0734445
BA46_05-21-2021_rxn6_TCTCAGCCAGCCTACG-6	0.11878
BA46_05-21-2021_rxn6_TCTCAGCCATTCTGTT-6	0.455697
BA46_05-21-2021_rxn6_TCTCCGAGTCGGAAAC-6	0.459373
BA46_05-21-2021_rxn6_TCTCTGGCAAATCGTC-6	0.366422
BA46_05-21-2021_rxn6_TCTCTGGGTACAAAGT-6	0.707622
BA46_05-21-2021_rxn6_TCTGCCAAGCTCGAAG-6	0.564191
BA46_05-21-2021_rxn6_TCTGCCAGTCACCGCA-6	0.121632
BA46_05-21-2021_rxn6_TCTGCCAGTCTTGCTC-6	0
BA46_05-21-2021_rxn6_TCTGGCTGTTTGCCGG-6	0.199751
BA46_05-21-2021_rxn6_TCTGTCGCAGAGAAAG-6	0.266603
BA46_05-21-2021_rxn6_TCTTAGTCACGATAGG-6	0.512252
BA46_05-21-2021_rxn6_TCTTAGTCATGACAGG-6	0.670356
BA46_05-21-2021_rxn6_TCTTAGTTCGTTGTGA-6	0.332757
BA46_05-21-2021_rxn6_TCTTAGTTCTACACAG-6	0.100107
BA46_05-21-2021_rxn6_TCTTCCTGTATACCCA-6	0.106847
BA46_05-21-2021_rxn6_TCTTCCTTCAATCCGA-6	0.340425
BA46_05-21-2021_rxn6_TCTTGCGGTCACCCTT-6	0.249458
BA46_05-21-2021_rxn6_TCTTGCGGTGAGGATC-6	0.570486
BA46_05-21-2021_rxn6_TCTTGCGTCACCTCAC-6	0.55486
BA46_05-21-2021_rxn6_TCTTGCGTCCTACCGT-6	0.581478
BA46_05-21-2021_rxn6_TCTTTGAGTCACGACC-6	0.54861
BA46_05-21-2021_rxn6_TCTTTGAGTCTGCCTT-6	0.511523
BA46_05-21-2021_rxn6_TGAACGTCAACTTGCA-6	0.529789
BA46_05-21-2021_rxn6_TGAACGTGTCGTCATA-6	0.363632
BA46_05-21-2021_rxn6_TGAACGTTCGAACGGA-6	0.276245
BA46_05-21-2021_rxn6_TGAATCGAGATCACTC-6	0.0157003
BA46_05-21-2021_rxn6_TGAATCGAGTACCCTA-6	0.339709
BA46_05-21-2021_rxn6_TGAATCGCACTTTATC-6	0.786744
BA46_05-21-2021_rxn6_TGAATCGGTTGCGAAG-6	0.144916
BA46_05-21-2021_rxn6_TGAATGCGTATCATGC-6	0.239234
BA46_05-21-2021_rxn6_TGAATGCGTGTGTTTG-6	0.588876
BA46_05-21-2021_rxn6_TGAATGCTCCTAACAG-6	0.253861
BA46_05-21-2021_rxn6_TGACAGTAGCTGAGCA-6	0.121767
BA46_05-21-2021_rxn6_TGACAGTTCGACCAAT-6	0.233433
BA46_05-21-2021_rxn6_TGACCCTCAGTCAGAG-6	0.257866
BA46_05-21-2021_rxn6_TGACCCTGTATGGTAA-6	0.69543
BA46_05-21-2021_rxn6_TGACCCTTCACCTCAC-6	0.540935
BA46_05-21-2021_rxn6_TGACCCTTCGGTTGTA-6	0.20372
BA46_05-21-2021_rxn6_TGACGCGTCGAAACAA-6	0.328402
BA46_05-21-2021_rxn6_TGACTCCAGTTGTCAC-6	0.633809
BA46_05-21-2021_rxn6_TGAGACTAGGTTCAGG-6	0.200159
BA46_05-21-2021_rxn6_TGAGACTGTAGGACCA-6	0.34285
BA46_05-21-2021_rxn6_TGAGACTGTGACTGTT-6	0.45391
BA46_05-21-2021_rxn6_TGAGCGCAGGCGCTCT-6	0.370188
BA46_05-21-2021_rxn6_TGAGGAGAGAAGCGGG-6	0.518088
BA46_05-21-2021_rxn6_TGAGGAGCAGGCCCTA-6	0.0939078
BA46_05-21-2021_rxn6_TGAGGAGTCTCATGGA-6	0.569458
BA46_05-21-2021_rxn6_TGAGGGATCCGCGATG-6	0.178672
BA46_05-21-2021_rxn6_TGAGGTTAGCTCGGCT-6	0.643697
BA46_05-21-2021_rxn6_TGAGGTTGTAACATCC-6	0.16107
BA46_05-21-2021_rxn6_TGAGTCACAACCGATT-6	0.558842
BA46_05-21-2021_rxn6_TGAGTCACAACCGCCA-6	0.496908
BA46_05-21-2021_rxn6_TGATCAGCAAGGAGTC-6	0.288855
BA46_05-21-2021_rxn6_TGATCTTCAGTTTCAG-6	0.00621319
BA46_05-21-2021_rxn6_TGATCTTGTAGCTGTT-6	0.508818
BA46_05-21-2021_rxn6_TGATCTTGTGGGATTG-6	0.454395
BA46_05-21-2021_rxn6_TGATGCAGTCGAAACG-6	0.540323
BA46_05-21-2021_rxn6_TGATGCAGTGATGAAT-6	0.233183
BA46_05-21-2021_rxn6_TGATTCTGTAGACACG-6	0.202252
BA46_05-21-2021_rxn6_TGATTCTTCCACAGCG-6	0.140484
BA46_05-21-2021_rxn6_TGATTCTTCCCATACC-6	0.574492
BA46_05-21-2021_rxn6_TGCACGGCATCTATCT-6	0
BA46_05-21-2021_rxn6_TGCACGGGTTGTATGC-6	0.301439
BA46_05-21-2021_rxn6_TGCACGGTCGTCCTCA-6	0.252872
BA46_05-21-2021_rxn6_TGCAGATGTTACAGCT-6	0.208714
BA46_05-21-2021_rxn6_TGCAGATTCCATCGTC-6	0.125962
BA46_05-21-2021_rxn6_TGCAGATTCTCCGAGG-6	0
BA46_05-21-2021_rxn6_TGCAGGCGTCGATTTG-6	0
BA46_05-21-2021_rxn6_TGCAGTAAGATCCTAC-6	0.621113
BA46_05-21-2021_rxn6_TGCATCCCACACCTAA-6	0.333807
BA46_05-21-2021_rxn6_TGCATCCCATTGTACG-6	0
BA46_05-21-2021_rxn6_TGCATCCTCGTTCCTG-6	0.159345
BA46_05-21-2021_rxn6_TGCATGACAGTACTAC-6	0.0969645
BA46_05-21-2021_rxn6_TGCATGAGTACACTCA-6	0.440141
BA46_05-21-2021_rxn6_TGCCGAGGTGTTCCAA-6	0.255624
BA46_05-21-2021_rxn6_TGCCGAGGTTACCTTT-6	0.622494
BA46_05-21-2021_rxn6_TGCGATATCATACAGC-6	0
BA46_05-21-2021_rxn6_TGCGATATCCTTCGAC-6	0.300755
BA46_05-21-2021_rxn6_TGCGATATCTTGGGCG-6	0.422856
BA46_05-21-2021_rxn6_TGCGGCACATAAGCGG-6	0.537732
BA46_05-21-2021_rxn6_TGCGGCAGTCATATGC-6	0.0611185
BA46_05-21-2021_rxn6_TGCGGCATCGACGTCG-6	0.215211
BA46_05-21-2021_rxn6_TGCGGGTCATCATTGG-6	0
BA46_05-21-2021_rxn6_TGCGGGTTCGGTCATA-6	0.441342
BA46_05-21-2021_rxn6_TGCGGGTTCTCCTGTG-6	0.214198
BA46_05-21-2021_rxn6_TGCTCCAAGCCGATAG-6	0.256808
BA46_05-21-2021_rxn6_TGCTCCACACGTATAC-6	0.620144
BA46_05-21-2021_rxn6_TGCTCCAGTGCGACAA-6	0.27027
BA46_05-21-2021_rxn6_TGCTCCATCACCTACC-6	0.22749
BA46_05-21-2021_rxn6_TGCTCGTCACCTGAAT-6	0.107232
BA46_05-21-2021_rxn6_TGCTCGTGTCTACATG-6	0.245815
BA46_05-21-2021_rxn6_TGCTCGTTCCTGCCAT-6	0.671313
BA46_05-21-2021_rxn6_TGCTCGTTCGTTCTCG-6	0.325146
BA46_05-21-2021_rxn6_TGCTCGTTCTCCGCAT-6	0.679082
BA46_05-21-2021_rxn6_TGCTGAAGTTAGAGAT-6	0.382395
BA46_05-21-2021_rxn6_TGCTGAAGTTTACACG-6	0.358602
BA46_05-21-2021_rxn6_TGCTTCGCAGGCTATT-6	0.693416
BA46_05-21-2021_rxn6_TGCTTCGCATAGAATG-6	0.625213
BA46_05-21-2021_rxn6_TGCTTGCGTCGATGCC-6	0.515261
BA46_05-21-2021_rxn6_TGCTTGCGTGACCGTC-6	0.237153
BA46_05-21-2021_rxn6_TGCTTGCTCCTAGAGT-6	0.856426
BA46_05-21-2021_rxn6_TGGAACTAGTACAGAT-6	0.357728
BA46_05-21-2021_rxn6_TGGAACTCAATTGCTG-6	0.738115
BA46_05-21-2021_rxn6_TGGAGAGTCCGATTAG-6	0.0850672
BA46_05-21-2021_rxn6_TGGAGAGTCGTCCATC-6	0
BA46_05-21-2021_rxn6_TGGAGGAAGAATAGTC-6	0.388909
BA46_05-21-2021_rxn6_TGGAGGATCCCAAGTA-6	0
BA46_05-21-2021_rxn6_TGGAGGATCTACAGGT-6	0.0192505
BA46_05-21-2021_rxn6_TGGAGGATCTGTCCCA-6	0.279476
BA46_05-21-2021_rxn6_TGGATCATCTGCTGAA-6	0.130663
BA46_05-21-2021_rxn6_TGGATGTAGTGATGGC-6	0.396765
BA46_05-21-2021_rxn6_TGGATGTCACAAAGTA-6	0.135937
BA46_05-21-2021_rxn6_TGGATGTTCTTCTAAC-6	0.737086
BA46_05-21-2021_rxn6_TGGCGTGAGGCTTAAA-6	0
BA46_05-21-2021_rxn6_TGGGAGAAGAGAGCGG-6	0.309361
BA46_05-21-2021_rxn6_TGGGAGACACGCGCAT-6	0.257069
BA46_05-21-2021_rxn6_TGGGAGAGTGTGAATA-6	0.584044
BA46_05-21-2021_rxn6_TGGGATTAGTGGCCTC-6	0.0350982
BA46_05-21-2021_rxn6_TGGGATTCACCGAATT-6	0.096314
BA46_05-21-2021_rxn6_TGGGATTCACGACAAG-6	0.207416
BA46_05-21-2021_rxn6_TGGGATTGTCCTACAA-6	0.264843
BA46_05-21-2021_rxn6_TGGGATTGTTCGGACC-6	0.192099
BA46_05-21-2021_rxn6_TGGGATTTCTTCTAAC-6	0.539731
BA46_05-21-2021_rxn6_TGGGCGTCAAGAGGTC-6	0.421059
BA46_05-21-2021_rxn6_TGGGCGTGTGCGAACA-6	0
BA46_05-21-2021_rxn6_TGGGCGTTCACATACG-6	0.390798
BA46_05-21-2021_rxn6_TGGGCGTTCCCTTTGG-6	0.110897
BA46_05-21-2021_rxn6_TGGGCGTTCGGAGCAA-6	0.462438
BA46_05-21-2021_rxn6_TGGGCTGCACTATGTG-6	0.223183
BA46_05-21-2021_rxn6_TGGGTTAGTAGTCACT-6	0.0651127
BA46_05-21-2021_rxn6_TGGTACAAGATGAACT-6	0.679179
BA46_05-21-2021_rxn6_TGGTACACAGTAACCT-6	0.685021
BA46_05-21-2021_rxn6_TGGTGATGTTGTGGAG-6	0.0776206
BA46_05-21-2021_rxn6_TGGTGATTCTTCCCGA-6	0.2108
BA46_05-21-2021_rxn6_TGGTTAGAGGCACTCC-6	0.311911
BA46_05-21-2021_rxn6_TGGTTAGAGGCCTAAG-6	0.550936
BA46_05-21-2021_rxn6_TGGTTAGCATCAGCTA-6	0.662175
BA46_05-21-2021_rxn6_TGTAACGCAAGCGATG-6	0.531981
BA46_05-21-2021_rxn6_TGTAACGTCGAATGCT-6	0.167652
BA46_05-21-2021_rxn6_TGTAAGCGTGCCTGAC-6	0.254173
BA46_05-21-2021_rxn6_TGTAAGCTCTATTGTC-6	0.261808
BA46_05-21-2021_rxn6_TGTACAGCACTGAATC-6	0
BA46_05-21-2021_rxn6_TGTACAGGTTAAGGGC-6	0.476056
BA46_05-21-2021_rxn6_TGTAGACGTCAAACGG-6	0.197774
BA46_05-21-2021_rxn6_TGTCAGAAGAAACCAT-6	0.414655
BA46_05-21-2021_rxn6_TGTCAGAAGTGCGTCC-6	0.637021
BA46_05-21-2021_rxn6_TGTCAGACAGCAGGAT-6	0.371879
BA46_05-21-2021_rxn6_TGTCAGACATGTTCAG-6	0.269664
BA46_05-21-2021_rxn6_TGTCAGAGTCATGGCC-6	0.0799023
BA46_05-21-2021_rxn6_TGTCCACAGCTTACGT-6	0.607678
BA46_05-21-2021_rxn6_TGTCCACCACACGGTC-6	0.59638
BA46_05-21-2021_rxn6_TGTCCACGTCGATTTG-6	0.0728224
BA46_05-21-2021_rxn6_TGTCCACGTGAGTAGC-6	0.302645
BA46_05-21-2021_rxn6_TGTCCCAGTAGGACCA-6	0.370544
BA46_05-21-2021_rxn6_TGTCCCAGTGTTCGAT-6	0.0569299
BA46_05-21-2021_rxn6_TGTCCTGAGCCGATCC-6	0.16644
BA46_05-21-2021_rxn6_TGTCCTGGTATCGAAA-6	0.192853
BA46_05-21-2021_rxn6_TGTCCTGTCAAGCCGC-6	0.399338
BA46_05-21-2021_rxn6_TGTGAGTAGACCGCCT-6	0.590019
BA46_05-21-2021_rxn6_TGTGAGTAGCAGATAT-6	0.14488
BA46_05-21-2021_rxn6_TGTGATGCACCTATCC-6	0
BA46_05-21-2021_rxn6_TGTGATGGTGTTGACT-6	0.0682464
BA46_05-21-2021_rxn6_TGTGCGGAGGATGAGA-6	0.746606
BA46_05-21-2021_rxn6_TGTGCGGGTAATTAGG-6	0.492911
BA46_05-21-2021_rxn6_TGTGCGGTCTTCCTAA-6	0.280898
BA46_05-21-2021_rxn6_TGTGGCGTCCATTTCA-6	0.448021
BA46_05-21-2021_rxn6_TGTGGCGTCGCGCCAA-6	0.535298
BA46_05-21-2021_rxn6_TGTTCATCACCAATTG-6	0.338911
BA46_05-21-2021_rxn6_TGTTCATTCCGAGTGC-6	0.039253
BA46_05-21-2021_rxn6_TGTTCCGTCGAGAGAC-6	0.0599533
BA46_05-21-2021_rxn6_TGTTCTACAATGGCAG-6	0.299631
BA46_05-21-2021_rxn6_TGTTCTACATGAGATA-6	0.117694
BA46_05-21-2021_rxn6_TGTTGAGAGCAGATAT-6	0.137492
BA46_05-21-2021_rxn6_TGTTGAGGTTGGACTT-6	0.511324
BA46_05-21-2021_rxn6_TGTTGAGTCGCGTGAC-6	0.452703
BA46_05-21-2021_rxn6_TGTTGGAAGTCTAGAA-6	0.289526
BA46_05-21-2021_rxn6_TGTTTGTAGTAGTCTC-6	0.20264
BA46_05-21-2021_rxn6_TGTTTGTCAATAGAGT-6	0.114669
BA46_05-21-2021_rxn6_TGTTTGTCACACGGAA-6	0.15172
BA46_05-21-2021_rxn6_TGTTTGTGTCAACGCC-6	0.367995
BA46_05-21-2021_rxn6_TGTTTGTGTGCAACAG-6	0.431625
BA46_05-21-2021_rxn6_TTAATCCCAGATTAAG-6	0.0430258
BA46_05-21-2021_rxn6_TTAATCCTCTGAGGTT-6	0.543035
BA46_05-21-2021_rxn6_TTACAGGCAACGCATT-6	0.417793
BA46_05-21-2021_rxn6_TTACAGGCACGAAGAC-6	0.68291
BA46_05-21-2021_rxn6_TTACCATGTAGTCGGA-6	0.0126065
BA46_05-21-2021_rxn6_TTACCGCGTATTCCGA-6	0.0633197
BA46_05-21-2021_rxn6_TTACGCCAGACGCAGT-6	0.628697
BA46_05-21-2021_rxn6_TTACGCCAGCAAGGAA-6	0.413194
BA46_05-21-2021_rxn6_TTACGTTAGGAGAGGC-6	0.404388
BA46_05-21-2021_rxn6_TTACGTTAGTCCTACA-6	0.276672
BA46_05-21-2021_rxn6_TTACGTTCATGTGGTT-6	0.418993
BA46_05-21-2021_rxn6_TTACGTTGTCTTGCTC-6	0.574086
BA46_05-21-2021_rxn6_TTACGTTGTTGAATCC-6	0.622392
BA46_05-21-2021_rxn6_TTACGTTTCGTGTCAA-6	0.270093
BA46_05-21-2021_rxn6_TTACTGTGTCAAGCCC-6	0.299105
BA46_05-21-2021_rxn6_TTACTGTGTCCGGATC-6	0
BA46_05-21-2021_rxn6_TTACTGTGTTCTAAGC-6	0.240795
BA46_05-21-2021_rxn6_TTACTGTTCTGGGTCG-6	0.549035
BA46_05-21-2021_rxn6_TTAGGCAAGACGACGT-6	0.323697
BA46_05-21-2021_rxn6_TTAGGCAGTAGGGAGG-6	0.537207
BA46_05-21-2021_rxn6_TTAGGGTAGAGAGCCT-6	0.521184
BA46_05-21-2021_rxn6_TTAGGGTGTAGCGTAG-6	0.426158
BA46_05-21-2021_rxn6_TTAGTCTAGCAGGCTA-6	0.259727
BA46_05-21-2021_rxn6_TTAGTCTCAAGGACAC-6	0.241708
BA46_05-21-2021_rxn6_TTAGTCTGTTCATCGA-6	0.391624
BA46_05-21-2021_rxn6_TTCAATCAGACCGTTT-6	0.55785
BA46_05-21-2021_rxn6_TTCAATCGTCAGACTT-6	0.347532
BA46_05-21-2021_rxn6_TTCAATCGTTAAGGAT-6	0.196468
BA46_05-21-2021_rxn6_TTCACCGCAAGTGGCA-6	0.00983086
BA46_05-21-2021_rxn6_TTCACCGCACCGCTAG-6	0.532743
BA46_05-21-2021_rxn6_TTCACGCAGTAAGCAT-6	0.376775
BA46_05-21-2021_rxn6_TTCACGCAGTATTCCG-6	0.047847
BA46_05-21-2021_rxn6_TTCACGCCAATGTCAC-6	0.178528
BA46_05-21-2021_rxn6_TTCACGCTCACTCGAA-6	0.304797
BA46_05-21-2021_rxn6_TTCATTGAGCACTCAT-6	0.375736
BA46_05-21-2021_rxn6_TTCATTGAGTCATGAA-6	0.00198447
BA46_05-21-2021_rxn6_TTCATTGGTCGCATCG-6	0.416181
BA46_05-21-2021_rxn6_TTCATTGTCTCCTGAC-6	0.15995
BA46_05-21-2021_rxn6_TTCCAATAGGGCAGGA-6	0.0581826
BA46_05-21-2021_rxn6_TTCCAATCAGATGCGA-6	0
BA46_05-21-2021_rxn6_TTCCAATCATTGTGCA-6	0.25662
BA46_05-21-2021_rxn6_TTCCAATGTGCGTGCT-6	0.635147
BA46_05-21-2021_rxn6_TTCCAATTCCTTGGAA-6	0
BA46_05-21-2021_rxn6_TTCCACGAGGAGGCAG-6	0.583347
BA46_05-21-2021_rxn6_TTCCGGTCAGGCATTT-6	0.285109
BA46_05-21-2021_rxn6_TTCCTAATCCCGTTGT-6	0.5951
BA46_05-21-2021_rxn6_TTCCTAATCTTTCAGT-6	0.458509
BA46_05-21-2021_rxn6_TTCCTCTGTAGATCGG-6	0.140139
BA46_05-21-2021_rxn6_TTCCTTCTCAAGCCTA-6	0.444732
BA46_05-21-2021_rxn6_TTCGATTCACTTCATT-6	0.682695
BA46_05-21-2021_rxn6_TTCGCTGTCCTCGATC-6	0.544447
BA46_05-21-2021_rxn6_TTCTAACCATCCCACT-6	0.628005
BA46_05-21-2021_rxn6_TTCTAACGTCTAGTGT-6	0.434506
BA46_05-21-2021_rxn6_TTCTAACGTGTGTACT-6	0.279795
BA46_05-21-2021_rxn6_TTCTAGTGTATGAAGT-6	0.251105
BA46_05-21-2021_rxn6_TTCTCTCAGGCAGTCA-6	0.279312
BA46_05-21-2021_rxn6_TTCTCTCAGTCTGTAC-6	0.377415
BA46_05-21-2021_rxn6_TTCTGTAGTAGACAAT-6	0.407788
BA46_05-21-2021_rxn6_TTCTGTATCAAAGGTA-6	0.460113
BA46_05-21-2021_rxn6_TTCTTCCAGGGTACGT-6	0.345191
BA46_05-21-2021_rxn6_TTCTTCCAGTACGTCT-6	0.17228
BA46_05-21-2021_rxn6_TTCTTCCGTTCTCCTG-6	0.280207
BA46_05-21-2021_rxn6_TTCTTGACACTGGCCA-6	0.345843
BA46_05-21-2021_rxn6_TTGAACGGTGTTGAGG-6	0
BA46_05-21-2021_rxn6_TTGACCCTCTGTCCGT-6	0.353297
BA46_05-21-2021_rxn6_TTGAGTGAGGGCAATC-6	0.276895
BA46_05-21-2021_rxn6_TTGAGTGCACTTGGGC-6	0.548544
BA46_05-21-2021_rxn6_TTGATGGAGGGCCAAT-6	0.120163
BA46_05-21-2021_rxn6_TTGATGGCAGTCGCAC-6	0.564243
BA46_05-21-2021_rxn6_TTGATGGGTGTCCACG-6	0.598802
BA46_05-21-2021_rxn6_TTGCATTAGATACTGA-6	0.50485
BA46_05-21-2021_rxn6_TTGCCTGAGTTTGAGA-6	0.536907
BA46_05-21-2021_rxn6_TTGCCTGCACCCAAGC-6	0.437651
BA46_05-21-2021_rxn6_TTGCGTCAGGTAGTAT-6	0.658536
BA46_05-21-2021_rxn6_TTGCGTCCACGCCACA-6	0.0359749
BA46_05-21-2021_rxn6_TTGCGTCCAGTCAGTT-6	0.220463
BA46_05-21-2021_rxn6_TTGCGTCGTATGCGTT-6	0.871953
BA46_05-21-2021_rxn6_TTGCTGCCAGTTACCA-6	0.623916
BA46_05-21-2021_rxn6_TTGGATGCAAGGGCAT-6	0.42356
BA46_05-21-2021_rxn6_TTGGATGCAAGTACCT-6	0.14055
BA46_05-21-2021_rxn6_TTGGATGCACAGCCAC-6	0.488696
BA46_05-21-2021_rxn6_TTGGATGGTTCTATCT-6	0.408819
BA46_05-21-2021_rxn6_TTGGATGTCTCAGAAC-6	0.256069
BA46_05-21-2021_rxn6_TTGGGATAGTGCCGAA-6	0.260098
BA46_05-21-2021_rxn6_TTGGGATCAACACAGG-6	0.404181
BA46_05-21-2021_rxn6_TTGGGATCACGAGGAT-6	0.104052
BA46_05-21-2021_rxn6_TTGGGATTCTAGTCAG-6	0.329685
BA46_05-21-2021_rxn6_TTGGGCGGTCAACACT-6	0.213957
BA46_05-21-2021_rxn6_TTGGGCGTCTGTTGGA-6	0.306509
BA46_05-21-2021_rxn6_TTGGGTAAGCGGGTAT-6	0.288055
BA46_05-21-2021_rxn6_TTGGGTAGTGTTCCTC-6	0.012652
BA46_05-21-2021_rxn6_TTGGTTTGTCTGTGCG-6	0.414011
BA46_05-21-2021_rxn6_TTGGTTTGTTCGCGTG-6	0.474044
BA46_05-21-2021_rxn6_TTGTGGACAGGCCTGT-6	0.656212
BA46_05-21-2021_rxn6_TTGTGGACATCCGTTC-6	0.468902
BA46_05-21-2021_rxn6_TTGTGTTAGAGTTGTA-6	0.388295
BA46_05-21-2021_rxn6_TTGTTGTCATGACTCA-6	0.546519
BA46_05-21-2021_rxn6_TTGTTGTTCGCGATCG-6	0.241779
BA46_05-21-2021_rxn6_TTGTTGTTCTTGGAAC-6	0.543602
BA46_05-21-2021_rxn6_TTGTTTGGTATCGCGC-6	0.543617
BA46_05-21-2021_rxn6_TTTACCACAGAAGCGT-6	0.157313
BA46_05-21-2021_rxn6_TTTACCACATCCTGTC-6	0.383026
BA46_05-21-2021_rxn6_TTTACCATCCCAGCGA-6	0.699608
BA46_05-21-2021_rxn6_TTTACCATCGTTCTAT-6	0.614372
BA46_05-21-2021_rxn6_TTTACTGGTACGCTAT-6	0.726815
BA46_05-21-2021_rxn6_TTTACTGGTCGAACAG-6	0.244111
BA46_05-21-2021_rxn6_TTTACTGGTTGAGTCT-6	0.466499
BA46_05-21-2021_rxn6_TTTAGTCTCACGGGAA-6	0.518975
BA46_05-21-2021_rxn6_TTTATGCGTATGAGCG-6	0.610357
BA46_05-21-2021_rxn6_TTTATGCGTCGTTCAA-6	0.137096
BA46_05-21-2021_rxn6_TTTCACAAGTCCGCGT-6	0.667303
BA46_05-21-2021_rxn6_TTTCAGTAGTCGAAAT-6	0.19656
BA46_05-21-2021_rxn6_TTTCATGGTATACCTG-6	0.557507
BA46_05-21-2021_rxn6_TTTCATGTCAAGCCGC-6	0.689898
BA46_05-21-2021_rxn6_TTTCCTCCAAACACCT-6	0.235922
BA46_05-21-2021_rxn6_TTTCCTCCATGGGATG-6	0.250505
BA46_05-21-2021_rxn6_TTTCGATAGCACGGAT-6	0.076755
BA46_05-21-2021_rxn6_TTTCGATAGTGCTAGG-6	0
BA46_05-21-2021_rxn6_TTTCGATGTCCACTTC-6	0.627341
BA46_05-21-2021_rxn6_TTTGACTCAGCATTGT-6	0.313469
BA46_05-21-2021_rxn6_TTTGACTCAGTCCGTG-6	0.483664
BA46_05-21-2021_rxn6_TTTGATCTCCTCGATC-6	0.701416
BA46_05-21-2021_rxn6_TTTGATCTCTGAACGT-6	0.480854
BA46_05-21-2021_rxn6_TTTGGAGCAAGAGGTC-6	0.239902
BA46_05-21-2021_rxn6_TTTGGAGCAGACGATG-6	0.134568
BA46_05-21-2021_rxn6_TTTGGAGCAGGAAGTC-6	0
BA46_05-21-2021_rxn6_TTTGGAGTCTCATTGT-6	0
BA46_05-21-2021_rxn6_TTTGGAGTCTTTGCGC-6	0.472681
BA46_05-21-2021_rxn6_TTTGGTTTCTCGCTCA-6	0.240556
BA46_05-21-2021_rxn6_TTTGTTGCAGTTCACA-6	0.761654
BA46_05-21-2021_rxn6_TTTGTTGGTAATTGGA-6	0.177597
BA46_05-21-2021_rxn6_TTTGTTGTCTTTACAC-6	0.717697
BA46_05-21-2021_rxn7_AAACCCAAGTCACAGG-6	0.336206
BA46_05-21-2021_rxn7_AAACCCACAACGTAAA-6	0
BA46_05-21-2021_rxn7_AAACCCACAATCCTAG-6	0.216653
BA46_05-21-2021_rxn7_AAACGAAAGGCGCTTC-6	0
BA46_05-21-2021_rxn7_AAACGAATCCTCACTG-6	0.0171341
BA46_05-21-2021_rxn7_AAACGCTAGCACGTCC-6	0.576558
BA46_05-21-2021_rxn7_AAACGCTTCAGACCTA-6	0.310011
BA46_05-21-2021_rxn7_AAACGCTTCAGTCACA-6	0.571141
BA46_05-21-2021_rxn7_AAAGAACAGTCACGCC-6	0.352909
BA46_05-21-2021_rxn7_AAAGAACGTGAGATCG-6	0.17125
BA46_05-21-2021_rxn7_AAAGAACGTGGTTTAC-6	0.0563519
BA46_05-21-2021_rxn7_AAAGAACTCATCACTT-6	0.579265
BA46_05-21-2021_rxn7_AAAGAACTCCGCAGTG-6	0.313131
BA46_05-21-2021_rxn7_AAAGAACTCGAATCCA-6	0.331352
BA46_05-21-2021_rxn7_AAAGGATAGCCAAGTG-6	0.471867
BA46_05-21-2021_rxn7_AAAGGATGTGTCCGGT-6	0.24985
BA46_05-21-2021_rxn7_AAAGGTAAGCAGTCTT-6	0.464778
BA46_05-21-2021_rxn7_AAAGGTATCGGCATCG-6	0.336885
BA46_05-21-2021_rxn7_AAAGTCCGTCATTCCC-6	0.473465
BA46_05-21-2021_rxn7_AAAGTGAGTGCCTACG-6	0.621816
BA46_05-21-2021_rxn7_AAATGGAAGGGCAACT-6	0.503885
BA46_05-21-2021_rxn7_AAATGGAGTTAGAAGT-6	0
BA46_05-21-2021_rxn7_AAATGGAGTTTCGTTT-6	0.0960841
BA46_05-21-2021_rxn7_AACAAAGAGACAACAT-6	0.291801
BA46_05-21-2021_rxn7_AACAAAGAGCACGTCC-6	0.209547
BA46_05-21-2021_rxn7_AACAACCAGGAGTACC-6	0.29026
BA46_05-21-2021_rxn7_AACAACCGTGGTGATG-6	0.281136
BA46_05-21-2021_rxn7_AACAACCTCATTTGCT-6	0.355442
BA46_05-21-2021_rxn7_AACAAGACAAGTGACG-6	0.434954
BA46_05-21-2021_rxn7_AACAAGAGTCAAGCCC-6	0.602956
BA46_05-21-2021_rxn7_AACAAGAGTTAGTCGT-6	0.334048
BA46_05-21-2021_rxn7_AACACACAGAGAGGTA-6	0.344065
BA46_05-21-2021_rxn7_AACACACAGATTAGCA-6	0.545225
BA46_05-21-2021_rxn7_AACACACCACTACACA-6	0.345458
BA46_05-21-2021_rxn7_AACAGGGAGTTCCGGC-6	0.706771
BA46_05-21-2021_rxn7_AACAGGGGTCGCTCGA-6	0.45757
BA46_05-21-2021_rxn7_AACAGGGTCCGCAACG-6	0.665381
BA46_05-21-2021_rxn7_AACCACAAGCTGTACT-6	0.62488
BA46_05-21-2021_rxn7_AACCACAAGTCTAGCT-6	0.277006
BA46_05-21-2021_rxn7_AACCACAGTCGTATTG-6	0.308347
BA46_05-21-2021_rxn7_AACCATGGTATGAGCG-6	0.34682
BA46_05-21-2021_rxn7_AACCCAATCCCTGTTG-6	0.456304
BA46_05-21-2021_rxn7_AACCCAATCTCGCAGG-6	0.247898
BA46_05-21-2021_rxn7_AACCTTTAGCCTCATA-6	0.162551
BA46_05-21-2021_rxn7_AACCTTTCAGAGTTCT-6	0.336448
BA46_05-21-2021_rxn7_AACCTTTCAGTCAGAG-6	0.593205
BA46_05-21-2021_rxn7_AACCTTTCATTGACAC-6	0.104455
BA46_05-21-2021_rxn7_AACCTTTGTCGAGCAA-6	0.597512
BA46_05-21-2021_rxn7_AACGAAAAGTGGAAGA-6	0.577988
BA46_05-21-2021_rxn7_AACGAAATCATTGTGG-6	0.384835
BA46_05-21-2021_rxn7_AACGGGAAGACATAGT-6	0.305171
BA46_05-21-2021_rxn7_AACGGGAAGATGGGCT-6	0.499578
BA46_05-21-2021_rxn7_AACGGGACACTCTGCT-6	0.473828
BA46_05-21-2021_rxn7_AACGGGACAGAGAATT-6	0.51291
BA46_05-21-2021_rxn7_AACGGGACATTAGGAA-6	0.213312
BA46_05-21-2021_rxn7_AACGGGATCAGACAAA-6	0.236176
BA46_05-21-2021_rxn7_AACGTCAAGGCACTCC-6	0.216574
BA46_05-21-2021_rxn7_AACGTCAGTCCCTAAA-6	0.213417
BA46_05-21-2021_rxn7_AACGTCATCAGTCTTT-6	0.161451
BA46_05-21-2021_rxn7_AACTTCTAGGTAGCCA-6	0.759077
BA46_05-21-2021_rxn7_AACTTCTGTAACTTCG-6	0.481254
BA46_05-21-2021_rxn7_AAGAACAAGACTGGGT-6	0.621594
BA46_05-21-2021_rxn7_AAGAACACAGAATTCC-6	0.0882314
BA46_05-21-2021_rxn7_AAGACAAAGGTTCCGC-6	0.0314758
BA46_05-21-2021_rxn7_AAGACTCAGTTACGAA-6	0.417595
BA46_05-21-2021_rxn7_AAGACTCGTAGATCCT-6	0.655147
BA46_05-21-2021_rxn7_AAGACTCGTGCATACT-6	0
BA46_05-21-2021_rxn7_AAGATAGAGCTTGTGT-6	0.19191
BA46_05-21-2021_rxn7_AAGATAGAGGATCACG-6	0.503389
BA46_05-21-2021_rxn7_AAGATAGGTGACACGA-6	0.289515
BA46_05-21-2021_rxn7_AAGATAGGTGGTCTGC-6	0.129609
BA46_05-21-2021_rxn7_AAGATAGTCATAAGGA-6	0.361346
BA46_05-21-2021_rxn7_AAGATAGTCGCTGTTC-6	0.455555
BA46_05-21-2021_rxn7_AAGCATCCAGACGCTC-6	0.563674
BA46_05-21-2021_rxn7_AAGCATCGTCTACAAC-6	0.0102377
BA46_05-21-2021_rxn7_AAGCATCTCCCGTTCA-6	0.434014
BA46_05-21-2021_rxn7_AAGCCATAGGGCTAAC-6	0.396607
BA46_05-21-2021_rxn7_AAGCCATAGTAACGAT-6	0.209566
BA46_05-21-2021_rxn7_AAGCCATGTATCAAGA-6	0.362559
BA46_05-21-2021_rxn7_AAGCCATTCCATAGGT-6	0.25692
BA46_05-21-2021_rxn7_AAGCGAGCAACCAACT-6	0
BA46_05-21-2021_rxn7_AAGCGAGTCGTGCGAC-6	0.0850744
BA46_05-21-2021_rxn7_AAGCGTTTCCAAAGGG-6	0.204776
BA46_05-21-2021_rxn7_AAGCGTTTCGATTGAC-6	0.546942
BA46_05-21-2021_rxn7_AAGGTAACAAACACCT-6	0.103487
BA46_05-21-2021_rxn7_AAGGTAACAAACTAGA-6	0.254389
BA46_05-21-2021_rxn7_AAGGTAACACAGCCAC-6	0.0748904
BA46_05-21-2021_rxn7_AAGGTAACATAAGATG-6	0.243198
BA46_05-21-2021_rxn7_AAGTACCAGAGCGACT-6	0.263343
BA46_05-21-2021_rxn7_AAGTACCAGCTGCCTG-6	0.368981
BA46_05-21-2021_rxn7_AAGTACCGTACGTAGG-6	0.472227
BA46_05-21-2021_rxn7_AAGTACCGTGTGAGCA-6	0.408577
BA46_05-21-2021_rxn7_AAGTACCTCAAACCCA-6	0.580218
BA46_05-21-2021_rxn7_AAGTGAAAGAGAGTGA-6	0.284661
BA46_05-21-2021_rxn7_AAGTGAAAGGTCGACA-6	0.416255
BA46_05-21-2021_rxn7_AAGTGAAGTAGATGTA-6	0.467276
BA46_05-21-2021_rxn7_AAGTGAATCGCGAAGA-6	0.376806
BA46_05-21-2021_rxn7_AAGTGAATCGGATAAA-6	0.337187
BA46_05-21-2021_rxn7_AAGTTCGCAGCGGTTC-6	0.482227
BA46_05-21-2021_rxn7_AAGTTCGGTTTCGCTC-6	0.279366
BA46_05-21-2021_rxn7_AATAGAGAGTATGCAA-6	0.249625
BA46_05-21-2021_rxn7_AATAGAGCAAGTCCAT-6	0.301565
BA46_05-21-2021_rxn7_AATCACGAGACTGGGT-6	0.472213
BA46_05-21-2021_rxn7_AATCACGCAGTTGGTT-6	0.302767
BA46_05-21-2021_rxn7_AATCACGGTTAAGTCC-6	0.261717
BA46_05-21-2021_rxn7_AATCACGGTTCCTACC-6	0.489754
BA46_05-21-2021_rxn7_AATCGACGTAACGCGA-6	0.259535
BA46_05-21-2021_rxn7_AATCGACTCGACACTA-6	0.73456
BA46_05-21-2021_rxn7_AATCGTGAGAGTCAGC-6	0.271807
BA46_05-21-2021_rxn7_AATCGTGGTTTCTATC-6	0
BA46_05-21-2021_rxn7_AATCGTGTCAAGTCTG-6	0.0468772
BA46_05-21-2021_rxn7_AATGAAGGTGCTAGCC-6	0
BA46_05-21-2021_rxn7_AATGACCGTTCAAGTC-6	0.482762
BA46_05-21-2021_rxn7_AATGACCTCATTTCGT-6	0
BA46_05-21-2021_rxn7_AATGACCTCTACTGCC-6	0.60534
BA46_05-21-2021_rxn7_AATGCCACAGTTACCA-6	0.620408
BA46_05-21-2021_rxn7_AATGCCAGTTAGAGTA-6	0.688294
BA46_05-21-2021_rxn7_AATGGAAAGAGCCGAT-6	0.365051
BA46_05-21-2021_rxn7_AATGGAAGTCAAGCCC-6	0.456313
BA46_05-21-2021_rxn7_AATGGAATCACAAGAA-6	0.164754
BA46_05-21-2021_rxn7_AATGGAATCTAAGAAG-6	0.0607353
BA46_05-21-2021_rxn7_AATGGCTAGCGCTGCT-6	0.62534
BA46_05-21-2021_rxn7_AATGGCTGTTACGCCG-6	0.00103941
BA46_05-21-2021_rxn7_AATGGCTTCAACTACG-6	0.611169
BA46_05-21-2021_rxn7_AATTCCTGTCCGGCAT-6	0.441884
BA46_05-21-2021_rxn7_AATTCCTGTCGACGCT-6	0.539736
BA46_05-21-2021_rxn7_AATTTCCAGGAAGAAC-6	0.22781
BA46_05-21-2021_rxn7_AATTTCCAGGGTTAAT-6	0.562254
BA46_05-21-2021_rxn7_AATTTCCTCCGAGATT-6	0.501048
BA46_05-21-2021_rxn7_ACAAAGACAGTCAGTT-6	0.0299789
BA46_05-21-2021_rxn7_ACAAAGATCGTTGTGA-6	0.583249
BA46_05-21-2021_rxn7_ACAACCAAGATGCGAC-6	0.232297
BA46_05-21-2021_rxn7_ACAACCAAGCTTGTTG-6	0.242085
BA46_05-21-2021_rxn7_ACAACCAGTACTGACT-6	0.241976
BA46_05-21-2021_rxn7_ACAACCAGTCGTGCCA-6	0.308209
BA46_05-21-2021_rxn7_ACAACCATCCATCGTC-6	0.622941
BA46_05-21-2021_rxn7_ACAACCATCGTTCTCG-6	0.202873
BA46_05-21-2021_rxn7_ACAAGCTAGTTGTAGA-6	0.397128
BA46_05-21-2021_rxn7_ACAAGCTCAAACGTGG-6	0.325282
BA46_05-21-2021_rxn7_ACAAGCTGTCCTATAG-6	0.676936
BA46_05-21-2021_rxn7_ACAAGCTTCTGGGCGT-6	0.71502
BA46_05-21-2021_rxn7_ACACCAAAGACTAGAT-6	0.260339
BA46_05-21-2021_rxn7_ACACCAACAGCATGCC-6	0.283347
BA46_05-21-2021_rxn7_ACACGCGGTAGGTGCA-6	0.0838625
BA46_05-21-2021_rxn7_ACACTGAAGAGAGTTT-6	0.17297
BA46_05-21-2021_rxn7_ACACTGAAGTCTCCTC-6	0.742496
BA46_05-21-2021_rxn7_ACACTGAGTCGTATGT-6	0.416105
BA46_05-21-2021_rxn7_ACAGAAAAGGAACGAA-6	0.600908
BA46_05-21-2021_rxn7_ACAGAAAGTTAAGACA-6	0.692477
BA46_05-21-2021_rxn7_ACAGAAATCGAGTGAG-6	0.352196
BA46_05-21-2021_rxn7_ACAGCCGAGCAATAAC-6	0.490607
BA46_05-21-2021_rxn7_ACAGGGACAAGGTCTT-6	0.294152
BA46_05-21-2021_rxn7_ACAGGGACAATTGAGA-6	0.0301773
BA46_05-21-2021_rxn7_ACATCCCAGCAGATAT-6	0.78175
BA46_05-21-2021_rxn7_ACATCCCCATCCTATT-6	0.654685
BA46_05-21-2021_rxn7_ACATCCCTCGCATGAT-6	0.762479
BA46_05-21-2021_rxn7_ACATCGATCAGTGCGC-6	0.4588
BA46_05-21-2021_rxn7_ACATGCAAGGCGACAT-6	0.278537
BA46_05-21-2021_rxn7_ACATGCATCTCCAATT-6	0.445399
BA46_05-21-2021_rxn7_ACATTTCAGTGCACCC-6	0
BA46_05-21-2021_rxn7_ACATTTCAGTTTGGCT-6	0.240465
BA46_05-21-2021_rxn7_ACATTTCCAACACAGG-6	0.101832
BA46_05-21-2021_rxn7_ACATTTCCAGGGATAC-6	0.636056
BA46_05-21-2021_rxn7_ACCAACACACGTTGGC-6	0.626785
BA46_05-21-2021_rxn7_ACCAACAGTGCGGCTT-6	0.138471
BA46_05-21-2021_rxn7_ACCAACATCATGCGGC-6	0.359707
BA46_05-21-2021_rxn7_ACCACAAGTACGGATG-6	0.48162
BA46_05-21-2021_rxn7_ACCACAATCGGTCTGG-6	0.575616
BA46_05-21-2021_rxn7_ACCACAATCTGGGCAC-6	0.232132
BA46_05-21-2021_rxn7_ACCATTTCATTAGGAA-6	0.581263
BA46_05-21-2021_rxn7_ACCCAAACAAGCTACT-6	0.549658
BA46_05-21-2021_rxn7_ACCCAAATCACGTAGT-6	0.367084
BA46_05-21-2021_rxn7_ACCCTCAAGTAGTCAA-6	0.162715
BA46_05-21-2021_rxn7_ACCCTCAAGTCATCCA-6	0.489486
BA46_05-21-2021_rxn7_ACCCTCACACCAACAT-6	0.579445
BA46_05-21-2021_rxn7_ACCCTCACAGTGGCTC-6	0.59299
BA46_05-21-2021_rxn7_ACCCTTGAGAGCAGCT-6	0.0577546
BA46_05-21-2021_rxn7_ACCCTTGCATTGCTTT-6	0.312322
BA46_05-21-2021_rxn7_ACCGTTCAGAAGTGTT-6	0.372954
BA46_05-21-2021_rxn7_ACCGTTCCATCCTGTC-6	0.555573
BA46_05-21-2021_rxn7_ACCGTTCGTGCAGTGA-6	0
BA46_05-21-2021_rxn7_ACCTACCGTCGTGCCA-6	0.095666
BA46_05-21-2021_rxn7_ACCTACCTCACCATCC-6	0.0603511
BA46_05-21-2021_rxn7_ACCTGAAAGGTGATCG-6	0.497437
BA46_05-21-2021_rxn7_ACCTGAACACAACGAG-6	0.38508
BA46_05-21-2021_rxn7_ACCTGAACACTTCATT-6	0.681052
BA46_05-21-2021_rxn7_ACCTGAACAGGTTTAC-6	0.557596
BA46_05-21-2021_rxn7_ACCTGTCGTACGGCAA-6	0.268844
BA46_05-21-2021_rxn7_ACGATCATCGGAACTT-6	0.524579
BA46_05-21-2021_rxn7_ACGATGTCAATTGAGA-6	0.569148
BA46_05-21-2021_rxn7_ACGATGTCACAATGAA-6	0.677761
BA46_05-21-2021_rxn7_ACGATGTGTTGTGCCG-6	0.0264507
BA46_05-21-2021_rxn7_ACGCACGAGTGCAAAT-6	0.263274
BA46_05-21-2021_rxn7_ACGCACGAGTTAGAAC-6	0.605934
BA46_05-21-2021_rxn7_ACGCACGGTTTCGATG-6	0.415451
BA46_05-21-2021_rxn7_ACGGAAGAGACTGTTC-6	0.135337
BA46_05-21-2021_rxn7_ACGGAAGAGGAGTATT-6	0.428057
BA46_05-21-2021_rxn7_ACGGGTCTCCCAGGCA-6	0.299754
BA46_05-21-2021_rxn7_ACGGGTCTCCGTTGGG-6	0.395695
BA46_05-21-2021_rxn7_ACGGTCGGTATTGGCT-6	0.188658
BA46_05-21-2021_rxn7_ACGGTTAAGACAGTCG-6	0.175355
BA46_05-21-2021_rxn7_ACGGTTAAGATGCCGA-6	0.446553
BA46_05-21-2021_rxn7_ACGGTTATCGACATTG-6	0.133745
BA46_05-21-2021_rxn7_ACGTAACAGCTGGAGT-6	0.462545
BA46_05-21-2021_rxn7_ACGTAACCAATCTGCA-6	0.112606
BA46_05-21-2021_rxn7_ACGTAACTCCCATACC-6	0
BA46_05-21-2021_rxn7_ACGTACAAGCTCCGAC-6	0.473951
BA46_05-21-2021_rxn7_ACGTACAAGGACGGAG-6	0.680983
BA46_05-21-2021_rxn7_ACGTACACACCAGCCA-6	0.211789
BA46_05-21-2021_rxn7_ACGTACATCATGGATC-6	0.527708
BA46_05-21-2021_rxn7_ACGTAGTAGCGACTAG-6	0.0305614
BA46_05-21-2021_rxn7_ACGTAGTAGGATGAGA-6	0.579051
BA46_05-21-2021_rxn7_ACGTAGTAGGTTATAG-6	0.501837
BA46_05-21-2021_rxn7_ACGTAGTCACGTCGTG-6	0.451541
BA46_05-21-2021_rxn7_ACGTAGTCAGGAATCG-6	0.654516
BA46_05-21-2021_rxn7_ACGTAGTTCCGTTGGG-6	0.494078
BA46_05-21-2021_rxn7_ACGTAGTTCTAGTGTG-6	0.194318
BA46_05-21-2021_rxn7_ACGTTCCAGGTAACTA-6	0.465023
BA46_05-21-2021_rxn7_ACGTTCCAGTAGTGCG-6	0.175004
BA46_05-21-2021_rxn7_ACGTTCCGTGTTGATC-6	0.363018
BA46_05-21-2021_rxn7_ACTACGAAGACCATTC-6	0.417797
BA46_05-21-2021_rxn7_ACTACGACAATCGCAT-6	0.655562
BA46_05-21-2021_rxn7_ACTATCTGTACTCGAT-6	0.467885
BA46_05-21-2021_rxn7_ACTATCTTCCAAACCA-6	0.349963
BA46_05-21-2021_rxn7_ACTATGGAGCACTGGA-6	0.591244
BA46_05-21-2021_rxn7_ACTATTCCAACAGTGG-6	0.264021
BA46_05-21-2021_rxn7_ACTATTCTCATGTCTT-6	0.216285
BA46_05-21-2021_rxn7_ACTATTCTCCAAGCAT-6	0.314637
BA46_05-21-2021_rxn7_ACTCCCACAGTTCTAG-6	0.295223
BA46_05-21-2021_rxn7_ACTCCCATCAAAGAAC-6	0.327436
BA46_05-21-2021_rxn7_ACTCTCGGTTGTGGAG-6	0.454504
BA46_05-21-2021_rxn7_ACTGATGAGCCGTAAG-6	0
BA46_05-21-2021_rxn7_ACTGATGCAATATCCG-6	0.268451
BA46_05-21-2021_rxn7_ACTGCAAGTAGGTAGC-6	0.070495
BA46_05-21-2021_rxn7_ACTGCAAGTTACGCCG-6	0.614977
BA46_05-21-2021_rxn7_ACTGTGAAGCTTGTTG-6	0.435539
BA46_05-21-2021_rxn7_ACTGTGAAGGGTCACA-6	0.646275
BA46_05-21-2021_rxn7_ACTGTGAAGTCTCTGA-6	0.0136438
BA46_05-21-2021_rxn7_ACTGTGACAGGATTCT-6	0.168069
BA46_05-21-2021_rxn7_ACTGTGAGTGTGGTCC-6	0.461493
BA46_05-21-2021_rxn7_ACTGTGAGTTGGACCC-6	0.650178
BA46_05-21-2021_rxn7_ACTGTGATCACGGTCG-6	0.482673
BA46_05-21-2021_rxn7_ACTGTGATCCCAACTC-6	0.724667
BA46_05-21-2021_rxn7_ACTTAGGAGCGTGCTC-6	0
BA46_05-21-2021_rxn7_ACTTAGGCACCCAACG-6	0.689496
BA46_05-21-2021_rxn7_ACTTAGGTCCTAAACG-6	0.356972
BA46_05-21-2021_rxn7_ACTTAGGTCTGGACCG-6	0.161796
BA46_05-21-2021_rxn7_ACTTATCCACGTTGGC-6	0.415663
BA46_05-21-2021_rxn7_ACTTCCGGTATGGAGC-6	0.140048
BA46_05-21-2021_rxn7_ACTTCCGGTGAGCTCC-6	0.628655
BA46_05-21-2021_rxn7_ACTTCCGGTGCATGAG-6	0.580283
BA46_05-21-2021_rxn7_ACTTCGCAGTCACTCA-6	0.659653
BA46_05-21-2021_rxn7_ACTTCGCCAGATTTCG-6	0.508038
BA46_05-21-2021_rxn7_ACTTCGCTCTCTCGAC-6	0.468928
BA46_05-21-2021_rxn7_ACTTTCAAGCATGAAT-6	0.31731
BA46_05-21-2021_rxn7_ACTTTCAAGTAGTCTC-6	0.271783
BA46_05-21-2021_rxn7_ACTTTCACATCAGTGT-6	0.581011
BA46_05-21-2021_rxn7_ACTTTCAGTAGGAGTC-6	0.4542
BA46_05-21-2021_rxn7_ACTTTGTCATGCGGTC-6	0.259343
BA46_05-21-2021_rxn7_AGAAATGAGACGCTCC-6	0.601625
BA46_05-21-2021_rxn7_AGAAATGAGTGGACTG-6	0.47955
BA46_05-21-2021_rxn7_AGAAATGCAGGTCCCA-6	0.673374
BA46_05-21-2021_rxn7_AGAACCTAGCTGAGTG-6	0.487786
BA46_05-21-2021_rxn7_AGAACCTAGGGTAATT-6	0
BA46_05-21-2021_rxn7_AGAACCTGTCGCTGCA-6	0
BA46_05-21-2021_rxn7_AGAACCTGTGTTCATG-6	0.263177
BA46_05-21-2021_rxn7_AGAACCTGTTACCTGA-6	0.273085
BA46_05-21-2021_rxn7_AGAAGCGAGCAGGTCA-6	0.674446
BA46_05-21-2021_rxn7_AGAAGCGGTGAATATG-6	0.583112
BA46_05-21-2021_rxn7_AGACACTAGCCTTCTC-6	0.514378
BA46_05-21-2021_rxn7_AGACACTCAATACGCT-6	0
BA46_05-21-2021_rxn7_AGACACTCACTGGACC-6	0.245919
BA46_05-21-2021_rxn7_AGACACTCAGGATGAC-6	0.418903
BA46_05-21-2021_rxn7_AGACACTGTGTCTTCC-6	0.501905
BA46_05-21-2021_rxn7_AGACAGGCACATTCTT-6	0.306327
BA46_05-21-2021_rxn7_AGACAGGGTCATAGTC-6	0.637653
BA46_05-21-2021_rxn7_AGACAGGGTTCTAAGC-6	0.765381
BA46_05-21-2021_rxn7_AGACCATCAAAGTGTA-6	0.181347
BA46_05-21-2021_rxn7_AGACCATCACACGCCA-6	0.51617
BA46_05-21-2021_rxn7_AGACCATCATAACAGA-6	0.541757
BA46_05-21-2021_rxn7_AGACCCGTCGTCAACA-6	0.281283
BA46_05-21-2021_rxn7_AGACTCAAGATGGGCT-6	0
BA46_05-21-2021_rxn7_AGACTCAAGCGTACAG-6	0.56616
BA46_05-21-2021_rxn7_AGACTCACACTCCACT-6	0.23631
BA46_05-21-2021_rxn7_AGACTCAGTATCGTAC-6	0.2173
BA46_05-21-2021_rxn7_AGACTCAGTATGTGTC-6	0.571948
BA46_05-21-2021_rxn7_AGACTCATCAAATAGG-6	0.184122
BA46_05-21-2021_rxn7_AGAGAATCACCCTTGT-6	0.438893
BA46_05-21-2021_rxn7_AGAGAGCAGGGCTAAC-6	0.306063
BA46_05-21-2021_rxn7_AGAGAGCCAGTCGCAC-6	0.0195883
BA46_05-21-2021_rxn7_AGAGAGCCAGTGGCTC-6	0
BA46_05-21-2021_rxn7_AGAGAGCGTACGTGTT-6	0.572946
BA46_05-21-2021_rxn7_AGAGCAGGTGCATGAG-6	0
BA46_05-21-2021_rxn7_AGAGCAGTCGCTGACG-6	0.144461
BA46_05-21-2021_rxn7_AGAGCAGTCGGCCAAC-6	0.518744
BA46_05-21-2021_rxn7_AGAGCCCAGTCTAACC-6	0.411501
BA46_05-21-2021_rxn7_AGAGCCCCAGCGTTTA-6	0.538927
BA46_05-21-2021_rxn7_AGAGCCCGTCCAATCA-6	0.603053
BA46_05-21-2021_rxn7_AGAGCCCGTGGCTACC-6	0.428258
BA46_05-21-2021_rxn7_AGATAGACAGGTCAGA-6	0.181
BA46_05-21-2021_rxn7_AGATAGATCCTCGCAT-6	0.362293
BA46_05-21-2021_rxn7_AGATCCACAAGCTCTA-6	0.178169
BA46_05-21-2021_rxn7_AGATCCACACTCTCGT-6	0.119582
BA46_05-21-2021_rxn7_AGATCCACAGTGGTGA-6	0.690875
BA46_05-21-2021_rxn7_AGATCCATCTGTGTGA-6	0
BA46_05-21-2021_rxn7_AGATCGTAGGTCACCC-6	0.353954
BA46_05-21-2021_rxn7_AGATGAACAGGGAGAG-6	0
BA46_05-21-2021_rxn7_AGATGAATCCGGTTCT-6	0.129437
BA46_05-21-2021_rxn7_AGATGCTAGAATTGCA-6	0.170617
BA46_05-21-2021_rxn7_AGATGCTTCCACGTCT-6	0.592383
BA46_05-21-2021_rxn7_AGCATCACAAGCGCTC-6	0.276798
BA46_05-21-2021_rxn7_AGCATCACACTATGTG-6	0.175352
BA46_05-21-2021_rxn7_AGCCAATAGCCTCTTC-6	0.371545
BA46_05-21-2021_rxn7_AGCCAATCATCAGTCA-6	0.551915
BA46_05-21-2021_rxn7_AGCCAATGTCCAGCGT-6	0.28088
BA46_05-21-2021_rxn7_AGCCAATTCGATACGT-6	0.397768
BA46_05-21-2021_rxn7_AGCCACGGTATGTCCA-6	0.468158
BA46_05-21-2021_rxn7_AGCCACGGTTCAAACC-6	0.689057
BA46_05-21-2021_rxn7_AGCCACGGTTCGTACA-6	0.0974969
BA46_05-21-2021_rxn7_AGCCACGTCAAGAGTA-6	0
BA46_05-21-2021_rxn7_AGCCAGCAGCCAGTAG-6	0.410033
BA46_05-21-2021_rxn7_AGCCAGCGTATTAAGG-6	0.312251
BA46_05-21-2021_rxn7_AGCCAGCGTTTCGTAG-6	0.0385352
BA46_05-21-2021_rxn7_AGCGATTAGTAACCTC-6	0.569819
BA46_05-21-2021_rxn7_AGCGATTGTGGAATGC-6	0.423408
BA46_05-21-2021_rxn7_AGCGATTGTTATGGTC-6	0.044409
BA46_05-21-2021_rxn7_AGCGATTTCCACCCTA-6	0.171714
BA46_05-21-2021_rxn7_AGCGCCAAGAACTTCC-6	0.420889
BA46_05-21-2021_rxn7_AGCGCCATCAAGTGTC-6	0.679604
BA46_05-21-2021_rxn7_AGCGCTGCATCGGTTA-6	0.554518
BA46_05-21-2021_rxn7_AGCGTATAGTGGTTCT-6	0.543725
BA46_05-21-2021_rxn7_AGCGTATCACCAGTAT-6	0.417049
BA46_05-21-2021_rxn7_AGCGTATCACGGTGCT-6	0.299733
BA46_05-21-2021_rxn7_AGCGTATGTGCATCTA-6	0.617439
BA46_05-21-2021_rxn7_AGCGTATTCATCACAG-6	0.031434
BA46_05-21-2021_rxn7_AGCGTCGAGCGACTTT-6	0
BA46_05-21-2021_rxn7_AGCGTCGCAACCACAT-6	0
BA46_05-21-2021_rxn7_AGCGTCGCACTCAGAT-6	0.250265
BA46_05-21-2021_rxn7_AGCTACACATGTGGTT-6	0.245727
BA46_05-21-2021_rxn7_AGCTACATCTTGGAAC-6	0.170469
BA46_05-21-2021_rxn7_AGCTCAAAGCCTGAAG-6	0.121232
BA46_05-21-2021_rxn7_AGCTCAACAGGGTTGA-6	0.237594
BA46_05-21-2021_rxn7_AGCTCAAGTCGCATTA-6	0.313235
BA46_05-21-2021_rxn7_AGCTCAATCTGAGAAA-6	0.147741
BA46_05-21-2021_rxn7_AGCTTCCAGGGATCGT-6	0.0678338
BA46_05-21-2021_rxn7_AGCTTCCAGGGTATAT-6	0.479373
BA46_05-21-2021_rxn7_AGCTTCCCAAGCGAAC-6	0.562569
BA46_05-21-2021_rxn7_AGCTTCCCAGCGATTT-6	0.540938
BA46_05-21-2021_rxn7_AGCTTCCGTATCCCTC-6	0.66372
BA46_05-21-2021_rxn7_AGCTTCCTCCTGTTGC-6	0.616827
BA46_05-21-2021_rxn7_AGGAAATAGCGTACAG-6	0.180555
BA46_05-21-2021_rxn7_AGGAAATCAATCCAGT-6	0.245769
BA46_05-21-2021_rxn7_AGGAATACAACGATCT-6	0.396218
BA46_05-21-2021_rxn7_AGGACGAAGCATACTC-6	0.405538
BA46_05-21-2021_rxn7_AGGACGATCGCTCATC-6	0.598014
BA46_05-21-2021_rxn7_AGGACTTAGAAGGTAG-6	0.429739
BA46_05-21-2021_rxn7_AGGACTTCATTAAGCC-6	0.458112
BA46_05-21-2021_rxn7_AGGACTTGTACCAGAG-6	0.115297
BA46_05-21-2021_rxn7_AGGACTTGTCTCACAA-6	0.677552
BA46_05-21-2021_rxn7_AGGACTTGTTTCACAG-6	0.171546
BA46_05-21-2021_rxn7_AGGACTTTCACCCTGT-6	0.0893337
BA46_05-21-2021_rxn7_AGGACTTTCGCCAATA-6	0.25209
BA46_05-21-2021_rxn7_AGGATAATCGTTCCCA-6	0.285388
BA46_05-21-2021_rxn7_AGGATCTGTGAGACCA-6	0.442955
BA46_05-21-2021_rxn7_AGGATCTTCGTAGGAG-6	0
BA46_05-21-2021_rxn7_AGGCATTGTAGCTTAC-6	0.540961
BA46_05-21-2021_rxn7_AGGCATTTCATGCCGG-6	0.133521
BA46_05-21-2021_rxn7_AGGCATTTCCGCGGAT-6	0.103204
BA46_05-21-2021_rxn7_AGGCCACCAGTAGATA-6	0.336471
BA46_05-21-2021_rxn7_AGGCCACCATCAACCA-6	0.26868
BA46_05-21-2021_rxn7_AGGCCACGTCTGCAAT-6	0.588506
BA46_05-21-2021_rxn7_AGGCTGCTCTGCATAG-6	0.582307
BA46_05-21-2021_rxn7_AGGGAGTTCGCTGTTC-6	0.703719
BA46_05-21-2021_rxn7_AGGGCCTCAACGCATT-6	0.609067
BA46_05-21-2021_rxn7_AGGGCCTCAGGGATAC-6	0.0261176
BA46_05-21-2021_rxn7_AGGGCCTTCATTGGTG-6	0.232209
BA46_05-21-2021_rxn7_AGGGCCTTCTCAATCT-6	0.335623
BA46_05-21-2021_rxn7_AGGGCTCCAAGCCTGC-6	0
BA46_05-21-2021_rxn7_AGGGTCCCAAGTTGGG-6	0.667246
BA46_05-21-2021_rxn7_AGGGTCCCACACAGAG-6	0.168438
BA46_05-21-2021_rxn7_AGGGTCCCACGATAGG-6	0.629457
BA46_05-21-2021_rxn7_AGGGTCCCACTCAGAT-6	0.342149
BA46_05-21-2021_rxn7_AGGGTCCGTCCTACGG-6	0.587439
BA46_05-21-2021_rxn7_AGGGTGAAGCCGGATA-6	0.49188
BA46_05-21-2021_rxn7_AGGGTGACAGGGATAC-6	0.148859
BA46_05-21-2021_rxn7_AGGGTGACATAACGGG-6	0.489225
BA46_05-21-2021_rxn7_AGGGTTTAGTAATACG-6	0.346204
BA46_05-21-2021_rxn7_AGGGTTTCACCTCGTT-6	0.346956
BA46_05-21-2021_rxn7_AGGTAGGCAACTTGGT-6	0.202871
BA46_05-21-2021_rxn7_AGGTAGGCACAGGATG-6	0.209653
BA46_05-21-2021_rxn7_AGGTAGGCACCTCTGT-6	0.418684
BA46_05-21-2021_rxn7_AGGTCATAGACATAAC-6	0.472027
BA46_05-21-2021_rxn7_AGGTCATCACGAAGAC-6	0
BA46_05-21-2021_rxn7_AGGTCATGTCAGATTC-6	0.22152
BA46_05-21-2021_rxn7_AGGTCTAAGCAATTCC-6	0.62655
BA46_05-21-2021_rxn7_AGGTCTAAGCTTGTGT-6	0.263334
BA46_05-21-2021_rxn7_AGGTCTAAGTTTGTCG-6	0.214816
BA46_05-21-2021_rxn7_AGGTCTAGTCCCTGTT-6	0
BA46_05-21-2021_rxn7_AGGTCTAGTGTAGCAG-6	0.581013
BA46_05-21-2021_rxn7_AGGTCTAGTGTGTTTG-6	0.23921
BA46_05-21-2021_rxn7_AGGTGTTAGTCCTGTA-6	0.179582
BA46_05-21-2021_rxn7_AGGTTACAGTAACGTA-6	0.0255571
BA46_05-21-2021_rxn7_AGGTTACGTTGCCGAC-6	0.370389
BA46_05-21-2021_rxn7_AGGTTACTCGTGTGGC-6	0.632841
BA46_05-21-2021_rxn7_AGGTTGTTCTTCCCAG-6	0.58769
BA46_05-21-2021_rxn7_AGTAACCCAATCGCGC-6	0.416487
BA46_05-21-2021_rxn7_AGTACCACACCAACAT-6	0
BA46_05-21-2021_rxn7_AGTACCAGTCGACTTA-6	0.590032
BA46_05-21-2021_rxn7_AGTACCATCTCATAGG-6	0.571169
BA46_05-21-2021_rxn7_AGTACTGAGGTGCGAT-6	0.494291
BA46_05-21-2021_rxn7_AGTAGCTAGGGCTAAC-6	0.706844
BA46_05-21-2021_rxn7_AGTAGCTCAAACGTGG-6	0.50941
BA46_05-21-2021_rxn7_AGTAGTCTCCACGGGT-6	0.587162
BA46_05-21-2021_rxn7_AGTCAACGTTAAGCAA-6	0.230066
BA46_05-21-2021_rxn7_AGTCACAAGACGTCCC-6	0.277673
BA46_05-21-2021_rxn7_AGTCACACACGACGAA-6	0.494751
BA46_05-21-2021_rxn7_AGTCACAGTAACATGA-6	0.395534
BA46_05-21-2021_rxn7_AGTCACAGTGATTCAC-6	0.590423
BA46_05-21-2021_rxn7_AGTCACATCCACTGAA-6	0.406285
BA46_05-21-2021_rxn7_AGTCACATCTGGTGGC-6	0.24695
BA46_05-21-2021_rxn7_AGTCATGGTATGATCC-6	0
BA46_05-21-2021_rxn7_AGTCATGTCGCTCTAC-6	0.323572
BA46_05-21-2021_rxn7_AGTCTCCCAAACGTGG-6	0.645683
BA46_05-21-2021_rxn7_AGTGACTGTTCCCAAA-6	0.0177157
BA46_05-21-2021_rxn7_AGTGACTTCCCTTGTG-6	0.0391197
BA46_05-21-2021_rxn7_AGTGACTTCGATAACC-6	0.467311
BA46_05-21-2021_rxn7_AGTGATCCATGTGTCA-6	0.479529
BA46_05-21-2021_rxn7_AGTGATCTCAGTAGGG-6	0.424075
BA46_05-21-2021_rxn7_AGTGTTGCACAAAGCG-6	0
BA46_05-21-2021_rxn7_AGTGTTGCAGACCAAG-6	0.50809
BA46_05-21-2021_rxn7_AGTGTTGGTAGGAAAG-6	0.138546
BA46_05-21-2021_rxn7_AGTGTTGGTTTGGGAG-6	0.695727
BA46_05-21-2021_rxn7_AGTTAGCTCGTCACCT-6	0.528357
BA46_05-21-2021_rxn7_AGTTCCCCAATACGCT-6	0.0408621
BA46_05-21-2021_rxn7_AGTTCCCGTATGCGTT-6	0.426831
BA46_05-21-2021_rxn7_AGTTCCCGTCGCGTTG-6	0.337552
BA46_05-21-2021_rxn7_AGTTCCCTCCGAGTGC-6	0.762278
BA46_05-21-2021_rxn7_AGTTCCCTCTGACGCG-6	0.138354
BA46_05-21-2021_rxn7_ATACCGAAGGAGGCAG-6	0
BA46_05-21-2021_rxn7_ATACCGAGTCAGTCCG-6	0.272076
BA46_05-21-2021_rxn7_ATACCTTAGTCAAGCG-6	0.23935
BA46_05-21-2021_rxn7_ATACCTTCATGTGACT-6	0.603604
BA46_05-21-2021_rxn7_ATACCTTGTAATGATG-6	0.266558
BA46_05-21-2021_rxn7_ATACCTTGTACCTTCC-6	0.68792
BA46_05-21-2021_rxn7_ATACCTTTCCGGGACT-6	0.255779
BA46_05-21-2021_rxn7_ATACTTCCAGCACGAA-6	0
BA46_05-21-2021_rxn7_ATAGACCAGAGTCAGC-6	0.373406
BA46_05-21-2021_rxn7_ATAGACCCACCACATA-6	0.656582
BA46_05-21-2021_rxn7_ATAGACCCATCTATCT-6	0.594606
BA46_05-21-2021_rxn7_ATAGACCTCATCGTAG-6	0.665784
BA46_05-21-2021_rxn7_ATAGAGACAGATCCAT-6	0.333427
BA46_05-21-2021_rxn7_ATAGAGAGTAGGACTG-6	0.301164
BA46_05-21-2021_rxn7_ATAGAGATCCCGAGTG-6	0.515977
BA46_05-21-2021_rxn7_ATAGGCTTCAGGGTAG-6	0.385909
BA46_05-21-2021_rxn7_ATATCCTAGAGTCTGG-6	0.240204
BA46_05-21-2021_rxn7_ATATCCTAGTACCGGA-6	0.685955
BA46_05-21-2021_rxn7_ATATCCTCAGCGATTT-6	0.405986
BA46_05-21-2021_rxn7_ATATCCTGTGAATTAG-6	0
BA46_05-21-2021_rxn7_ATCACAGAGAGATCGC-6	0.0315713
BA46_05-21-2021_rxn7_ATCACAGGTGTTGACT-6	0.260937
BA46_05-21-2021_rxn7_ATCACAGTCAGTCTTT-6	0.287602
BA46_05-21-2021_rxn7_ATCACGAAGTCTCGTA-6	0.372441
BA46_05-21-2021_rxn7_ATCACGACAGAACTAA-6	0.134249
BA46_05-21-2021_rxn7_ATCACTTCAATTCTCT-6	0.555955
BA46_05-21-2021_rxn7_ATCAGGTAGGAGCTGT-6	0.209979
BA46_05-21-2021_rxn7_ATCATTCCAACAGAGC-6	0.281582
BA46_05-21-2021_rxn7_ATCATTCTCTTCTTCC-6	0.330755
BA46_05-21-2021_rxn7_ATCCATTAGAGAGGGC-6	0.152671
BA46_05-21-2021_rxn7_ATCCATTCAATTGCCA-6	0.707451
BA46_05-21-2021_rxn7_ATCCATTCAGGTTCCG-6	0.620224
BA46_05-21-2021_rxn7_ATCCCTGCACGGTCTG-6	0.257562
BA46_05-21-2021_rxn7_ATCCGTCAGGTTGCCC-6	0.38806
BA46_05-21-2021_rxn7_ATCCGTCCAACCCTAA-6	0.658204
BA46_05-21-2021_rxn7_ATCCGTCTCGTGCATA-6	0.492563
BA46_05-21-2021_rxn7_ATCCTATAGATACTGA-6	0.410658
BA46_05-21-2021_rxn7_ATCCTATAGGGAGGAC-6	0
BA46_05-21-2021_rxn7_ATCCTATGTCACCCTT-6	0.0927593
BA46_05-21-2021_rxn7_ATCCTATTCGCTGTCT-6	0.597349
BA46_05-21-2021_rxn7_ATCGATGAGCAATTCC-6	0.459415
BA46_05-21-2021_rxn7_ATCGATGAGGCTTAAA-6	0.396291
BA46_05-21-2021_rxn7_ATCGCCTCAAATGGCG-6	0.548054
BA46_05-21-2021_rxn7_ATCGCCTGTTGAAGTA-6	0.327537
BA46_05-21-2021_rxn7_ATCGCCTGTTTCACAG-6	0.0748126
BA46_05-21-2021_rxn7_ATCGCCTTCCTGGGAC-6	0.593412
BA46_05-21-2021_rxn7_ATCGGATAGGGATCAC-6	0.00735307
BA46_05-21-2021_rxn7_ATCGGATGTCCTATAG-6	0.123374
BA46_05-21-2021_rxn7_ATCGGATTCCACGAAT-6	0.39773
BA46_05-21-2021_rxn7_ATCGGCGAGAGATTCA-6	0.15459
BA46_05-21-2021_rxn7_ATCGGCGAGATTCGCT-6	0.45852
BA46_05-21-2021_rxn7_ATCGGCGTCTGAGATC-6	0.192965
BA46_05-21-2021_rxn7_ATCGTAGAGGATCACG-6	0.31228
BA46_05-21-2021_rxn7_ATCGTAGCACACCTAA-6	0.529487
BA46_05-21-2021_rxn7_ATCGTAGTCGGTTCAA-6	0.182716
BA46_05-21-2021_rxn7_ATCGTCCCACGAGGTA-6	0.155217
BA46_05-21-2021_rxn7_ATCGTCCCAGCACCCA-6	0.101408
BA46_05-21-2021_rxn7_ATCGTGACATCGTCCT-6	0
BA46_05-21-2021_rxn7_ATCGTGATCAGCGTCG-6	0
BA46_05-21-2021_rxn7_ATCTTCACAGGCATGA-6	0.430147
BA46_05-21-2021_rxn7_ATCTTCACAGGGCTTC-6	0.623818
BA46_05-21-2021_rxn7_ATCTTCAGTTCGGTCG-6	0.415349
BA46_05-21-2021_rxn7_ATCTTCATCTTGGTCC-6	0.416435
BA46_05-21-2021_rxn7_ATGAAAGAGGAAACGA-6	0.505661
BA46_05-21-2021_rxn7_ATGAAAGCAGCAGGAT-6	0.459331
BA46_05-21-2021_rxn7_ATGAAAGTCCATCTAT-6	0.223251
BA46_05-21-2021_rxn7_ATGAAAGTCGCAGTGC-6	0.652832
BA46_05-21-2021_rxn7_ATGACCAAGAAGTGTT-6	0.482607
BA46_05-21-2021_rxn7_ATGACCACATACAGAA-6	0.210541
BA46_05-21-2021_rxn7_ATGAGGGCACCACATA-6	0.624819
BA46_05-21-2021_rxn7_ATGAGGGCACCTTCCA-6	0.246122
BA46_05-21-2021_rxn7_ATGAGGGCACTCCGGA-6	0.153412
BA46_05-21-2021_rxn7_ATGAGTCCACCATATG-6	0.233609
BA46_05-21-2021_rxn7_ATGAGTCGTAAGCAAT-6	0.0369571
BA46_05-21-2021_rxn7_ATGAGTCTCCACGGGT-6	0
BA46_05-21-2021_rxn7_ATGATCGAGAAATTCG-6	0.377322
BA46_05-21-2021_rxn7_ATGATCGAGGTTCACT-6	0.561686
BA46_05-21-2021_rxn7_ATGATCGGTAAGGAGA-6	0.347977
BA46_05-21-2021_rxn7_ATGATCGTCCGCTGTT-6	0.171358
BA46_05-21-2021_rxn7_ATGATCGTCTGCTCTG-6	0.514742
BA46_05-21-2021_rxn7_ATGCATGCACAGTGAG-6	0.861281
BA46_05-21-2021_rxn7_ATGCATGCATCTCCCA-6	0.521444
BA46_05-21-2021_rxn7_ATGCATGTCTTGTTAC-6	0.404507
BA46_05-21-2021_rxn7_ATGCCTCAGGCATGCA-6	0.295677
BA46_05-21-2021_rxn7_ATGCCTCAGTATGTAG-6	0.19329
BA46_05-21-2021_rxn7_ATGCCTCCACAAAGTA-6	0.271541
BA46_05-21-2021_rxn7_ATGCCTCCATTATGCG-6	0.0549118
BA46_05-21-2021_rxn7_ATGCCTCTCCGAAATC-6	0.526872
BA46_05-21-2021_rxn7_ATGCCTCTCCTCACGT-6	0.149006
BA46_05-21-2021_rxn7_ATGCCTCTCGGTTAGT-6	0.53532
BA46_05-21-2021_rxn7_ATGCGATGTCAGACTT-6	0.165214
BA46_05-21-2021_rxn7_ATGGAGGAGTCCCGGT-6	0.0415092
BA46_05-21-2021_rxn7_ATGGAGGAGTTGTCAC-6	0.0631904
BA46_05-21-2021_rxn7_ATGGAGGTCCTTACCG-6	0.504162
BA46_05-21-2021_rxn7_ATGGATCAGTAGTCCT-6	0.315105
BA46_05-21-2021_rxn7_ATGGATCGTAGGAGTC-6	0.496863
BA46_05-21-2021_rxn7_ATGGATCGTCGTCATA-6	0.48759
BA46_05-21-2021_rxn7_ATGGGAGGTCTCAAGT-6	0.284373
BA46_05-21-2021_rxn7_ATGGGTTAGGCTCACC-6	0.136486
BA46_05-21-2021_rxn7_ATGGGTTAGGGAGGTG-6	0.00198806
BA46_05-21-2021_rxn7_ATGGGTTGTAGCTTGT-6	0.582342
BA46_05-21-2021_rxn7_ATGGGTTTCACCGGGT-6	0.248279
BA46_05-21-2021_rxn7_ATGGTTGCACAAACGG-6	0.58457
BA46_05-21-2021_rxn7_ATGGTTGGTAGGAAAG-6	0.498805
BA46_05-21-2021_rxn7_ATGTCCCGTTACGGAG-6	0.780142
BA46_05-21-2021_rxn7_ATGTCTTGTTCAAGGG-6	0
BA46_05-21-2021_rxn7_ATGTCTTTCAACGCTA-6	0.292924
BA46_05-21-2021_rxn7_ATTACCTAGCGTTAGG-6	0.221343
BA46_05-21-2021_rxn7_ATTACCTAGTCATGAA-6	0
BA46_05-21-2021_rxn7_ATTACCTGTGCATACT-6	0.498485
BA46_05-21-2021_rxn7_ATTACCTGTTATTCTC-6	0.437747
BA46_05-21-2021_rxn7_ATTACCTTCTGGTGCG-6	0.320036
BA46_05-21-2021_rxn7_ATTACTCCAAGAGCTG-6	0
BA46_05-21-2021_rxn7_ATTACTCTCCTAGCCT-6	0.134259
BA46_05-21-2021_rxn7_ATTATCCCAAACTGCT-6	0.108016
BA46_05-21-2021_rxn7_ATTATCCCAGTGTATC-6	0.130155
BA46_05-21-2021_rxn7_ATTATCCGTCATCCCT-6	0.578595
BA46_05-21-2021_rxn7_ATTATCCGTGAATTGA-6	0.246751
BA46_05-21-2021_rxn7_ATTATCCGTTTAGACC-6	0.31089
BA46_05-21-2021_rxn7_ATTCACTAGATAACAC-6	0.522731
BA46_05-21-2021_rxn7_ATTCACTCAAGCGCAA-6	0.0577548
BA46_05-21-2021_rxn7_ATTCACTCACGACAAG-6	0.386292
BA46_05-21-2021_rxn7_ATTCACTCAGTCAGTT-6	0.646616
BA46_05-21-2021_rxn7_ATTCACTGTACGTGAG-6	0.262837
BA46_05-21-2021_rxn7_ATTCAGGAGCCGAACA-6	0.498851
BA46_05-21-2021_rxn7_ATTCAGGAGTCAGAGC-6	0.299537
BA46_05-21-2021_rxn7_ATTCAGGGTGGTCTAT-6	0
BA46_05-21-2021_rxn7_ATTCATCGTGCCTGCA-6	0.079415
BA46_05-21-2021_rxn7_ATTCCCGAGAGTGTGC-6	0.36213
BA46_05-21-2021_rxn7_ATTCCCGCAAGGAGTC-6	0
BA46_05-21-2021_rxn7_ATTCCCGCACGTACAT-6	0.745894
BA46_05-21-2021_rxn7_ATTCCCGGTACTCGCG-6	0.267428
BA46_05-21-2021_rxn7_ATTCCTACACACGCCA-6	0.641919
BA46_05-21-2021_rxn7_ATTCCTACAGCAGTAG-6	0.316914
BA46_05-21-2021_rxn7_ATTCCTAGTATATGGA-6	0.834588
BA46_05-21-2021_rxn7_ATTCCTATCGCCATAA-6	0.226924
BA46_05-21-2021_rxn7_ATTCGTTAGCATGGGT-6	0.12877
BA46_05-21-2021_rxn7_ATTCGTTGTAGCGAGT-6	0.0775719
BA46_05-21-2021_rxn7_ATTCGTTGTATGAGGC-6	0.503265
BA46_05-21-2021_rxn7_ATTCGTTGTTCTAAGC-6	0.504164
BA46_05-21-2021_rxn7_ATTCGTTTCAAGCCAT-6	0.218343
BA46_05-21-2021_rxn7_ATTCTTGAGCCATTCA-6	0.518273
BA46_05-21-2021_rxn7_ATTCTTGCAGCATCTA-6	0.328048
BA46_05-21-2021_rxn7_ATTCTTGTCGGACTTA-6	0.475332
BA46_05-21-2021_rxn7_ATTGGGTGTACACGCC-6	0.0543322
BA46_05-21-2021_rxn7_ATTGGGTTCGGAGTAG-6	0.059834
BA46_05-21-2021_rxn7_ATTGTTCAGAGATTCA-6	0.559782
BA46_05-21-2021_rxn7_ATTTACCAGTTTGTCG-6	0.182155
BA46_05-21-2021_rxn7_ATTTACCCATAATGCC-6	0.429739
BA46_05-21-2021_rxn7_ATTTACCCATAGAATG-6	0.245579
BA46_05-21-2021_rxn7_ATTTACCGTCAGGAGT-6	0
BA46_05-21-2021_rxn7_ATTTACCTCAGACCCG-6	0.551326
BA46_05-21-2021_rxn7_ATTTCACGTAGTCACT-6	0.649936
BA46_05-21-2021_rxn7_ATTTCACGTCTAGTGT-6	0.322706
BA46_05-21-2021_rxn7_ATTTCACTCCAAAGGG-6	0.402483
BA46_05-21-2021_rxn7_ATTTCTGCACATGACT-6	0.117238
BA46_05-21-2021_rxn7_ATTTCTGCACGAAGAC-6	0.146857
BA46_05-21-2021_rxn7_ATTTCTGCATAACGGG-6	0.136301
BA46_05-21-2021_rxn7_ATTTCTGGTCAGCGTC-6	0.115206
BA46_05-21-2021_rxn7_CAAAGAAAGGACGCAT-6	0.416725
BA46_05-21-2021_rxn7_CAAAGAATCCGCTTAC-6	0.547901
BA46_05-21-2021_rxn7_CAACAACAGTGCAGCA-6	0.248842
BA46_05-21-2021_rxn7_CAACAACCAGCCGGTT-6	0.11445
BA46_05-21-2021_rxn7_CAACAACCAGCCTATA-6	0.37554
BA46_05-21-2021_rxn7_CAACAACGTAATCAAG-6	0.444342
BA46_05-21-2021_rxn7_CAACAACGTTATTCTC-6	0.538618
BA46_05-21-2021_rxn7_CAACAACTCGCTAAAC-6	0.655566
BA46_05-21-2021_rxn7_CAACAGTGTTGCAAGG-6	0.675104
BA46_05-21-2021_rxn7_CAACAGTTCACAAGAA-6	0.333711
BA46_05-21-2021_rxn7_CAACAGTTCGAAGCCC-6	0.532424
BA46_05-21-2021_rxn7_CAACCAAAGTCACAGG-6	0
BA46_05-21-2021_rxn7_CAACCAAGTAACATGA-6	0.253971
BA46_05-21-2021_rxn7_CAACCAATCTAAGAAG-6	0.367454
BA46_05-21-2021_rxn7_CAACCAATCTGAATCG-6	0.521453
BA46_05-21-2021_rxn7_CAACCTCAGCTAAGTA-6	0.450052
BA46_05-21-2021_rxn7_CAACCTCCATATCTGG-6	0.106918
BA46_05-21-2021_rxn7_CAACCTCTCCCATAAG-6	0.19616
BA46_05-21-2021_rxn7_CAACGATCAGGAAGTC-6	0.337997
BA46_05-21-2021_rxn7_CAACGATCAGTCGCAC-6	0.282048
BA46_05-21-2021_rxn7_CAACGATGTATCATGC-6	0.294591
BA46_05-21-2021_rxn7_CAACGATGTCGAAGCA-6	0.211409
BA46_05-21-2021_rxn7_CAACGGCAGCTAATGA-6	0
BA46_05-21-2021_rxn7_CAACGGCCAACCGTAT-6	0
BA46_05-21-2021_rxn7_CAACGGCTCATTACGG-6	0.0983618
BA46_05-21-2021_rxn7_CAAGACTCAATACCCA-6	0.208754
BA46_05-21-2021_rxn7_CAAGACTCAGAGATTA-6	0.342366
BA46_05-21-2021_rxn7_CAAGAGGAGCCTGAGA-6	0.269084
BA46_05-21-2021_rxn7_CAAGAGGGTCCGTTTC-6	0.748635
BA46_05-21-2021_rxn7_CAAGAGGTCGCCTATC-6	0.710863
BA46_05-21-2021_rxn7_CAAGCTAAGTAAACGT-6	0
BA46_05-21-2021_rxn7_CAAGCTACATCCAACA-6	0.243886
BA46_05-21-2021_rxn7_CAAGCTAGTAATACCC-6	0.47954
BA46_05-21-2021_rxn7_CAAGCTAGTTCTATCT-6	0.171377
BA46_05-21-2021_rxn7_CAAGCTATCCGCACTT-6	0.357077
BA46_05-21-2021_rxn7_CAAGCTATCTCAACCC-6	0.229346
BA46_05-21-2021_rxn7_CAAGGGATCGAGTGAG-6	0.508456
BA46_05-21-2021_rxn7_CAATACGCAAGCCCAC-6	0.35452
BA46_05-21-2021_rxn7_CAATACGGTGATACAA-6	0.735731
BA46_05-21-2021_rxn7_CAATACGTCACGTAGT-6	0.424614
BA46_05-21-2021_rxn7_CAATGACGTGATATAG-6	0.58956
BA46_05-21-2021_rxn7_CAATGACTCCTTCTGG-6	0.361399
BA46_05-21-2021_rxn7_CAATGACTCGTTCCTG-6	0.189467
BA46_05-21-2021_rxn7_CAATGACTCTAGCCTC-6	0.295954
BA46_05-21-2021_rxn7_CAATGACTCTGTAAGC-6	0.491825
BA46_05-21-2021_rxn7_CAATTTCAGGATCACG-6	0.180085
BA46_05-21-2021_rxn7_CAATTTCTCAGTCACA-6	0.788246
BA46_05-21-2021_rxn7_CACAACAAGACTCCGC-6	0.361299
BA46_05-21-2021_rxn7_CACAACAAGAGGCGTT-6	0.619708
BA46_05-21-2021_rxn7_CACAACAAGGAGACCT-6	0.434252
BA46_05-21-2021_rxn7_CACAACAAGGATTTAG-6	0.543237
BA46_05-21-2021_rxn7_CACAACACATCGCTAA-6	0.057819
BA46_05-21-2021_rxn7_CACAACAGTGTACGCC-6	0.236606
BA46_05-21-2021_rxn7_CACACAACAATAACGA-6	0.630591
BA46_05-21-2021_rxn7_CACACAATCACCCTCA-6	0.526898
BA46_05-21-2021_rxn7_CACAGGCAGATAGTCA-6	0.174225
BA46_05-21-2021_rxn7_CACAGGCGTCACTGAT-6	0.487931
BA46_05-21-2021_rxn7_CACATGAAGGAACGCT-6	0.691947
BA46_05-21-2021_rxn7_CACATGACAGTCGGAA-6	0.366272
BA46_05-21-2021_rxn7_CACCAAACAACCAACT-6	0.1425
BA46_05-21-2021_rxn7_CACCAAATCTGCGAGC-6	0.671425
BA46_05-21-2021_rxn7_CACCGTTAGATTTGCC-6	0.589144
BA46_05-21-2021_rxn7_CACGAATCACGCCAGT-6	0.463287
BA46_05-21-2021_rxn7_CACGAATCAGCTGAGA-6	0.153499
BA46_05-21-2021_rxn7_CACGAATCAGTTTGGT-6	0.392154
BA46_05-21-2021_rxn7_CACGAATTCGTTGTAG-6	0.827706
BA46_05-21-2021_rxn7_CACGGGTAGCCATGCC-6	0.390907
BA46_05-21-2021_rxn7_CACGTGGAGGGCAACT-6	0.170957
BA46_05-21-2021_rxn7_CACGTGGGTAACGATA-6	0.317863
BA46_05-21-2021_rxn7_CACGTGGGTCGAATGG-6	0.239021
BA46_05-21-2021_rxn7_CACGTTCAGGGCGAAG-6	0.305903
BA46_05-21-2021_rxn7_CACGTTCAGTCTTCCC-6	0.537508
BA46_05-21-2021_rxn7_CACGTTCCATAACGGG-6	0.41835
BA46_05-21-2021_rxn7_CACTAAGGTACGTAGG-6	0.349053
BA46_05-21-2021_rxn7_CACTAAGGTATGGTTC-6	0.312045
BA46_05-21-2021_rxn7_CACTAAGGTATTGGCT-6	0.326382
BA46_05-21-2021_rxn7_CACTAAGTCAAGTCTG-6	0.477358
BA46_05-21-2021_rxn7_CACTGGGAGATCCTAC-6	0.0130267
BA46_05-21-2021_rxn7_CACTGGGGTCAGGAGT-6	0.566501
BA46_05-21-2021_rxn7_CACTGTCAGTCTCTGA-6	0.169507
BA46_05-21-2021_rxn7_CACTGTCCAATTGAGA-6	0.0327203
BA46_05-21-2021_rxn7_CACTTCGAGAAGCTCG-6	0.0920522
BA46_05-21-2021_rxn7_CACTTCGAGTGGAATT-6	0.210942
BA46_05-21-2021_rxn7_CACTTCGGTACGTAGG-6	0.641525
BA46_05-21-2021_rxn7_CACTTCGGTCTAGATC-6	0
BA46_05-21-2021_rxn7_CACTTCGGTGGCAGAT-6	0.176736
BA46_05-21-2021_rxn7_CACTTCGTCGGTAAGG-6	0.165759
BA46_05-21-2021_rxn7_CAGATACAGAGCATCG-6	0.173977
BA46_05-21-2021_rxn7_CAGATACAGTCTGCGC-6	0.0704739
BA46_05-21-2021_rxn7_CAGATACTCATGCCGG-6	0.126342
BA46_05-21-2021_rxn7_CAGATCAAGCACCCAC-6	0.716967
BA46_05-21-2021_rxn7_CAGATCAAGCGTGTTT-6	0.585572
BA46_05-21-2021_rxn7_CAGATCACAATTGCCA-6	0.22639
BA46_05-21-2021_rxn7_CAGATCACACTTGTCC-6	0.371681
BA46_05-21-2021_rxn7_CAGATCAGTAACGCGA-6	0.092239
BA46_05-21-2021_rxn7_CAGATCATCACGACTA-6	0.689321
BA46_05-21-2021_rxn7_CAGATTGGTGTCCGTG-6	0.348207
BA46_05-21-2021_rxn7_CAGCAATTCGGTAAGG-6	0.0760588
BA46_05-21-2021_rxn7_CAGCACGAGCGCCTCA-6	0.475741
BA46_05-21-2021_rxn7_CAGCAGCCATGAGGGT-6	0.506912
BA46_05-21-2021_rxn7_CAGCAGCTCAAGATAG-6	0.374996
BA46_05-21-2021_rxn7_CAGCCAGAGGAATTAC-6	0
BA46_05-21-2021_rxn7_CAGCCAGAGTGCACTT-6	0.590389
BA46_05-21-2021_rxn7_CAGCCAGAGTTTCAGC-6	0.572584
BA46_05-21-2021_rxn7_CAGCCAGCACACCTGG-6	0.0218145
BA46_05-21-2021_rxn7_CAGCGTGCATCGCCTT-6	0.252511
BA46_05-21-2021_rxn7_CAGCGTGTCCATGCAA-6	0.442238
BA46_05-21-2021_rxn7_CAGGCCAAGGCAGGTT-6	0.14034
BA46_05-21-2021_rxn7_CAGGCCAGTCACGTGC-6	0.454191
BA46_05-21-2021_rxn7_CAGGCCAGTCTGTGTA-6	0.0509463
BA46_05-21-2021_rxn7_CAGGCCAGTGTCGATT-6	0.35808
BA46_05-21-2021_rxn7_CAGGGCTGTCGAGATG-6	0.595706
BA46_05-21-2021_rxn7_CAGGGCTTCCTACACC-6	0.368776
BA46_05-21-2021_rxn7_CAGGGCTTCTCTTCAA-6	0.514342
BA46_05-21-2021_rxn7_CAGGTATCACTGCATA-6	0.0878187
BA46_05-21-2021_rxn7_CAGGTATTCAGGTGTT-6	0.263099
BA46_05-21-2021_rxn7_CAGGTATTCGATTCCC-6	0.474182
BA46_05-21-2021_rxn7_CAGGTATTCGTCCTCA-6	0.486316
BA46_05-21-2021_rxn7_CAGTGCGGTATGAGCG-6	0.701461
BA46_05-21-2021_rxn7_CAGTGCGTCAAAGACA-6	0.26494
BA46_05-21-2021_rxn7_CAGTGCGTCAACTCTT-6	0.585987
BA46_05-21-2021_rxn7_CAGTTAGTCAGATGCT-6	0.723613
BA46_05-21-2021_rxn7_CAGTTAGTCTACGGTA-6	0.269123
BA46_05-21-2021_rxn7_CAGTTCCCAGGCTATT-6	0.662016
BA46_05-21-2021_rxn7_CATAAGCAGTTGCCCG-6	0.18602
BA46_05-21-2021_rxn7_CATAAGCCACTTGACA-6	0.12464
BA46_05-21-2021_rxn7_CATAAGCTCTAGTCAG-6	0.68505
BA46_05-21-2021_rxn7_CATACAGCATGTCAGT-6	0.0304257
BA46_05-21-2021_rxn7_CATACAGGTGTACATC-6	0
BA46_05-21-2021_rxn7_CATACAGTCAGTGGGA-6	0.262566
BA46_05-21-2021_rxn7_CATACAGTCTTGGTGA-6	0.594112
BA46_05-21-2021_rxn7_CATACCCGTCTGTGTA-6	0.178976
BA46_05-21-2021_rxn7_CATACCCTCCACGGAC-6	0.372486
BA46_05-21-2021_rxn7_CATACTTAGTCAAGCG-6	0.651375
BA46_05-21-2021_rxn7_CATACTTGTCCACTTC-6	0.470829
BA46_05-21-2021_rxn7_CATAGACAGTAATCCC-6	0.595152
BA46_05-21-2021_rxn7_CATAGACCAGTCGAGA-6	0.514824
BA46_05-21-2021_rxn7_CATCCACAGGCAGGTT-6	0.438424
BA46_05-21-2021_rxn7_CATCCACGTACGGTTT-6	0.521636
BA46_05-21-2021_rxn7_CATCCACGTCCTGTTC-6	0.432246
BA46_05-21-2021_rxn7_CATCCACTCCTTCACG-6	0.488586
BA46_05-21-2021_rxn7_CATCCCAGTCACTGAT-6	0.250429
BA46_05-21-2021_rxn7_CATCCCAGTTGGATCT-6	0.541634
BA46_05-21-2021_rxn7_CATCCCATCACTTGGA-6	0.553848
BA46_05-21-2021_rxn7_CATCCCATCATCTCTA-6	0.563258
BA46_05-21-2021_rxn7_CATCCCATCTCATTTG-6	0.285647
BA46_05-21-2021_rxn7_CATCCGTAGCACACAG-6	0.6572
BA46_05-21-2021_rxn7_CATCCGTAGTAACAGT-6	0.449908
BA46_05-21-2021_rxn7_CATCCGTCAACGGGTA-6	0.439608
BA46_05-21-2021_rxn7_CATCCGTGTCTCTCCA-6	0
BA46_05-21-2021_rxn7_CATCGCTGTACTGCGC-6	0.227397
BA46_05-21-2021_rxn7_CATCGCTGTAGTGGCA-6	0.10513
BA46_05-21-2021_rxn7_CATCGCTGTGACTATC-6	0.73497
BA46_05-21-2021_rxn7_CATCGGGAGATCACTC-6	0.443872
BA46_05-21-2021_rxn7_CATCGGGCATCTAACG-6	0.491009
BA46_05-21-2021_rxn7_CATCGGGGTCACTACA-6	0.620632
BA46_05-21-2021_rxn7_CATCGGGGTCATCGCG-6	0.667162
BA46_05-21-2021_rxn7_CATCGGGTCATTTCGT-6	0.545901
BA46_05-21-2021_rxn7_CATCGTCCACAAATCC-6	0.745787
BA46_05-21-2021_rxn7_CATCGTCTCATGCGGC-6	0.0347754
BA46_05-21-2021_rxn7_CATCGTCTCGACACTA-6	0.755978
BA46_05-21-2021_rxn7_CATGAGTAGGATTACA-6	0.682006
BA46_05-21-2021_rxn7_CATGAGTGTCGTGGTC-6	0.435419
BA46_05-21-2021_rxn7_CATGAGTTCAAACCTG-6	0.638137
BA46_05-21-2021_rxn7_CATGAGTTCTGTGCTC-6	0.58849
BA46_05-21-2021_rxn7_CATGCAACAGCATTGT-6	0
BA46_05-21-2021_rxn7_CATGCAATCAGTGTCA-6	0
BA46_05-21-2021_rxn7_CATGCAATCCGTAATG-6	0.446157
BA46_05-21-2021_rxn7_CATGCCTAGTTGCGAG-6	0.236929
BA46_05-21-2021_rxn7_CATGCCTAGTTGGGAC-6	0.346696
BA46_05-21-2021_rxn7_CATGCCTTCAGAGCAG-6	0.512028
BA46_05-21-2021_rxn7_CATGCGGAGCGCAATG-6	0.424003
BA46_05-21-2021_rxn7_CATGCGGAGGTCATCT-6	0.122535
BA46_05-21-2021_rxn7_CATGCGGCACGGGTAA-6	0
BA46_05-21-2021_rxn7_CATGCGGCATCGTGGC-6	0.181535
BA46_05-21-2021_rxn7_CATGCTCCAAGGCTTT-6	0.289794
BA46_05-21-2021_rxn7_CATGCTCCACCGTGAC-6	0.328496
BA46_05-21-2021_rxn7_CATGCTCGTAGGAGTC-6	0.592317
BA46_05-21-2021_rxn7_CATGCTCGTTAGAAGT-6	0.223767
BA46_05-21-2021_rxn7_CATGCTCTCTCATGGA-6	0.306043
BA46_05-21-2021_rxn7_CATGGATAGCGCCCAT-6	0.0255571
BA46_05-21-2021_rxn7_CATGGATAGTTCACTG-6	0.151291
BA46_05-21-2021_rxn7_CATGGATCAACATACC-6	0.512496
BA46_05-21-2021_rxn7_CATGGATCAGGACAGT-6	0.710023
BA46_05-21-2021_rxn7_CATGGATGTCTAGGCC-6	0.128601
BA46_05-21-2021_rxn7_CATGGTACAACCGACC-6	0.140271
BA46_05-21-2021_rxn7_CATGGTACACTCACTC-6	0.626961
BA46_05-21-2021_rxn7_CATGGTACACTGCATA-6	0
BA46_05-21-2021_rxn7_CATTCATTCATTCGGA-6	0.245871
BA46_05-21-2021_rxn7_CATTCCGGTAGGACCA-6	0.442882
BA46_05-21-2021_rxn7_CATTCCGGTCCAGGTC-6	0.402196
BA46_05-21-2021_rxn7_CATTCCGTCATTGAGC-6	0.710857
BA46_05-21-2021_rxn7_CATTCCGTCCCAAGCG-6	0.764704
BA46_05-21-2021_rxn7_CATTCCGTCTACCACC-6	0.506402
BA46_05-21-2021_rxn7_CATTCTAGTCTGATCA-6	0.272361
BA46_05-21-2021_rxn7_CATTCTAGTGCAGTGA-6	0.34549
BA46_05-21-2021_rxn7_CATTGAGAGGGTACGT-6	0.290794
BA46_05-21-2021_rxn7_CATTGAGCAAAGGGTC-6	0.369412
BA46_05-21-2021_rxn7_CATTGAGCAGCAGAAC-6	0.509786
BA46_05-21-2021_rxn7_CATTGAGCATCGCTAA-6	0.601797
BA46_05-21-2021_rxn7_CATTGAGTCACGACTA-6	0.373065
BA46_05-21-2021_rxn7_CATTGAGTCCGCTGTT-6	0
BA46_05-21-2021_rxn7_CATTGCCGTAGCACGA-6	0.466907
BA46_05-21-2021_rxn7_CATTGTTAGGGCAAGG-6	0.136339
BA46_05-21-2021_rxn7_CATTGTTGTGCACATT-6	0.642767
BA46_05-21-2021_rxn7_CATTTCACACCTTCGT-6	0.505913
BA46_05-21-2021_rxn7_CCAAGCGGTAGGATAT-6	0.663876
BA46_05-21-2021_rxn7_CCAATGACAACTTGCA-6	0.511704
BA46_05-21-2021_rxn7_CCAATGACATGGCTGC-6	0.131798
BA46_05-21-2021_rxn7_CCAATGATCATCGCCT-6	0.373106
BA46_05-21-2021_rxn7_CCAATTTAGCCTCAAT-6	0.307375
BA46_05-21-2021_rxn7_CCACAAAAGATGACAT-6	0.470748
BA46_05-21-2021_rxn7_CCACAAAAGCCTCAGC-6	0.368635
BA46_05-21-2021_rxn7_CCACAAAAGGAATTAC-6	0.013378
BA46_05-21-2021_rxn7_CCACAAACATCTATCT-6	0.194023
BA46_05-21-2021_rxn7_CCACAAAGTAGACACG-6	0.52818
BA46_05-21-2021_rxn7_CCACAAAGTGGTCTTA-6	0.180325
BA46_05-21-2021_rxn7_CCACACTAGTGCTAGG-6	0
BA46_05-21-2021_rxn7_CCACACTCAATTGGTC-6	0.404078
BA46_05-21-2021_rxn7_CCACCATAGGATTTAG-6	0.609983
BA46_05-21-2021_rxn7_CCACCATCAATCTCGA-6	0.291927
BA46_05-21-2021_rxn7_CCACCATGTATGAAGT-6	0.508247
BA46_05-21-2021_rxn7_CCACGAGAGCAAATCA-6	0.389814
BA46_05-21-2021_rxn7_CCACGAGAGCTTAGTC-6	0.371228
BA46_05-21-2021_rxn7_CCACGAGAGGATGTTA-6	0.472823
BA46_05-21-2021_rxn7_CCACGAGAGTATGGCG-6	0.537773
BA46_05-21-2021_rxn7_CCACGTTAGCCTCTTC-6	0.0150092
BA46_05-21-2021_rxn7_CCACGTTGTTATGACC-6	0.506442
BA46_05-21-2021_rxn7_CCACGTTTCTATCCAT-6	0.421274
BA46_05-21-2021_rxn7_CCACTTGAGCATTTCG-6	0.193974
BA46_05-21-2021_rxn7_CCACTTGAGCTTCTAG-6	0.153048
BA46_05-21-2021_rxn7_CCACTTGAGTCACAGG-6	0.175268
BA46_05-21-2021_rxn7_CCACTTGCACTGCGTG-6	0.325891
BA46_05-21-2021_rxn7_CCACTTGCAGCGTAGA-6	0
BA46_05-21-2021_rxn7_CCATAAGAGGGAGATA-6	0.286533
BA46_05-21-2021_rxn7_CCATCACTCGGTCAGC-6	0.591451
BA46_05-21-2021_rxn7_CCCAACTAGCATATGA-6	0.695053
BA46_05-21-2021_rxn7_CCCAACTGTGTAGCAG-6	0.27756
BA46_05-21-2021_rxn7_CCCAACTTCGATTGGT-6	0.325281
BA46_05-21-2021_rxn7_CCCAACTTCTTCGGTC-6	0.260082
BA46_05-21-2021_rxn7_CCCATTGCAGAGAATT-6	0.0730859
BA46_05-21-2021_rxn7_CCCATTGTCCTGATAG-6	0.362304
BA46_05-21-2021_rxn7_CCCATTGTCGTGGACC-6	0.00256517
BA46_05-21-2021_rxn7_CCCGGAACACGCAGTC-6	0.723242
BA46_05-21-2021_rxn7_CCCGGAAGTTAGGACG-6	0.0171622
BA46_05-21-2021_rxn7_CCCGGAATCATGCGGC-6	0.34888
BA46_05-21-2021_rxn7_CCCTAACAGCGATTCT-6	0.351976
BA46_05-21-2021_rxn7_CCCTAACAGTGCAAAT-6	0.647889
BA46_05-21-2021_rxn7_CCCTAACGTTGAGTCT-6	0.603698
BA46_05-21-2021_rxn7_CCCTCAAGTATTGACC-6	0.657714
BA46_05-21-2021_rxn7_CCCTCAATCCTCCACA-6	0.625629
BA46_05-21-2021_rxn7_CCCTCAATCTCATTTG-6	0.391861
BA46_05-21-2021_rxn7_CCCTCTCCAGGGATAC-6	0
BA46_05-21-2021_rxn7_CCCTCTCCATCGCTAA-6	0.0892362
BA46_05-21-2021_rxn7_CCCTCTCGTCAGTCTA-6	0.322525
BA46_05-21-2021_rxn7_CCCTCTCTCACTACGA-6	0.328082
BA46_05-21-2021_rxn7_CCCTGATAGATCCTAC-6	0.549069
BA46_05-21-2021_rxn7_CCCTGATCAGCGTGAA-6	0.449385
BA46_05-21-2021_rxn7_CCCTTAGAGCCGAATG-6	0.642299
BA46_05-21-2021_rxn7_CCCTTAGAGCTGTCCG-6	0.472848
BA46_05-21-2021_rxn7_CCCTTAGAGTCTTCGA-6	0.606407
BA46_05-21-2021_rxn7_CCCTTAGGTATTGACC-6	0
BA46_05-21-2021_rxn7_CCCTTAGGTTACCCAA-6	0.724055
BA46_05-21-2021_rxn7_CCGAACGAGCTAATCC-6	0.0239644
BA46_05-21-2021_rxn7_CCGAACGCACTATCGA-6	0.662997
BA46_05-21-2021_rxn7_CCGAACGCATCATGAC-6	0
BA46_05-21-2021_rxn7_CCGAACGGTACGAGCA-6	0.174765
BA46_05-21-2021_rxn7_CCGAACGGTTGGTAGG-6	0.372573
BA46_05-21-2021_rxn7_CCGAACGTCTTGAACG-6	0.18482
BA46_05-21-2021_rxn7_CCGATCTAGCAACAGC-6	0.355521
BA46_05-21-2021_rxn7_CCGATCTAGGTACATA-6	0.126132
BA46_05-21-2021_rxn7_CCGATCTTCTGCCCTA-6	0.138571
BA46_05-21-2021_rxn7_CCGATGGGTGCCTACG-6	0.162851
BA46_05-21-2021_rxn7_CCGATGGGTTCATCGA-6	0.299083
BA46_05-21-2021_rxn7_CCGCAAGGTAGTGTGG-6	0.117236
BA46_05-21-2021_rxn7_CCGCAAGGTGCACATT-6	0.270958
BA46_05-21-2021_rxn7_CCGGACAAGGCTTCCG-6	0.533016
BA46_05-21-2021_rxn7_CCGGACAAGTGTTGTC-6	0.232887
BA46_05-21-2021_rxn7_CCGGACACATCATCTT-6	0
BA46_05-21-2021_rxn7_CCGGACAGTCTACGAT-6	0.290301
BA46_05-21-2021_rxn7_CCGGACATCCCGTGTT-6	0.0904039
BA46_05-21-2021_rxn7_CCGGACATCGCGTGAC-6	0.447454
BA46_05-21-2021_rxn7_CCGGGTAAGAGGGCGA-6	0.283566
BA46_05-21-2021_rxn7_CCGGGTAAGTCATCGT-6	0.312137
BA46_05-21-2021_rxn7_CCGGGTATCGCTGATA-6	0.642713
BA46_05-21-2021_rxn7_CCGGTAGCACAAAGTA-6	0.15608
BA46_05-21-2021_rxn7_CCGGTAGTCTGGCCTT-6	0.461057
BA46_05-21-2021_rxn7_CCGGTGATCAAGAATG-6	0.485468
BA46_05-21-2021_rxn7_CCGTAGGGTTCGAAGG-6	0.475798
BA46_05-21-2021_rxn7_CCGTAGGGTTGTCAGT-6	0.359065
BA46_05-21-2021_rxn7_CCGTAGGTCGGCCTTT-6	0.478617
BA46_05-21-2021_rxn7_CCGTAGGTCTTCACAT-6	0.537062
BA46_05-21-2021_rxn7_CCGTGAGAGACAGTCG-6	0.671612
BA46_05-21-2021_rxn7_CCGTGAGTCAGCACCG-6	0.241616
BA46_05-21-2021_rxn7_CCGTGAGTCCATAAGC-6	0.631538
BA46_05-21-2021_rxn7_CCGTGAGTCTGCCTCA-6	0.183208
BA46_05-21-2021_rxn7_CCGTTCAAGTATCCTG-6	0.533171
BA46_05-21-2021_rxn7_CCGTTCAAGTCTAGAA-6	0.701529
BA46_05-21-2021_rxn7_CCGTTCACAGCAGATG-6	0.439168
BA46_05-21-2021_rxn7_CCGTTCAGTGTTGAGG-6	0.485587
BA46_05-21-2021_rxn7_CCGTTCAGTTTGCAGT-6	0.432769
BA46_05-21-2021_rxn7_CCGTTCATCCTGTAAG-6	0.4908
BA46_05-21-2021_rxn7_CCGTTCATCTCCATAT-6	0.0245895
BA46_05-21-2021_rxn7_CCTAAGAAGATGACAT-6	0.530674
BA46_05-21-2021_rxn7_CCTAAGAAGCTGGAGT-6	0
BA46_05-21-2021_rxn7_CCTACGTAGCGTATAA-6	0.561116
BA46_05-21-2021_rxn7_CCTACGTCACTTTAGG-6	0.519816
BA46_05-21-2021_rxn7_CCTACGTGTATGAAGT-6	0.156003
BA46_05-21-2021_rxn7_CCTACGTGTGCGGTAA-6	0.242596
BA46_05-21-2021_rxn7_CCTACGTTCAAAGGAT-6	0.615938
BA46_05-21-2021_rxn7_CCTCAACAGACCCTTA-6	0.415008
BA46_05-21-2021_rxn7_CCTCAACTCCTTTAGT-6	0.382501
BA46_05-21-2021_rxn7_CCTCAACTCTTCCCAG-6	0.440344
BA46_05-21-2021_rxn7_CCTCACACAACTGCTA-6	0.0927694
BA46_05-21-2021_rxn7_CCTCACACACTCTCGT-6	0.608768
BA46_05-21-2021_rxn7_CCTCACAGTCTCTCAC-6	0.455741
BA46_05-21-2021_rxn7_CCTCACATCTCCGTGT-6	0.536358
BA46_05-21-2021_rxn7_CCTCACATCTTTCAGT-6	0.224553
BA46_05-21-2021_rxn7_CCTCAGTAGACGACTG-6	0.280226
BA46_05-21-2021_rxn7_CCTCAGTAGATACCAA-6	0.558177
BA46_05-21-2021_rxn7_CCTCAGTGTGCATCTA-6	0.531627
BA46_05-21-2021_rxn7_CCTCATGCACTAACCA-6	0.212184
BA46_05-21-2021_rxn7_CCTCATGTCCACATAG-6	0.430999
BA46_05-21-2021_rxn7_CCTCCAACAAGCAATA-6	0
BA46_05-21-2021_rxn7_CCTCCAAGTTGCTCCT-6	0.222861
BA46_05-21-2021_rxn7_CCTCCAAGTTTGGAGG-6	0.504936
BA46_05-21-2021_rxn7_CCTCCAATCGCCAATA-6	0.373773
BA46_05-21-2021_rxn7_CCTCCAATCGGAATGG-6	0.69777
BA46_05-21-2021_rxn7_CCTCTAGAGCACACCC-6	0.325276
BA46_05-21-2021_rxn7_CCTCTAGCACCAATTG-6	0.574144
BA46_05-21-2021_rxn7_CCTCTAGGTGAATAAC-6	0.453902
BA46_05-21-2021_rxn7_CCTCTAGTCGCCTTGT-6	0.575892
BA46_05-21-2021_rxn7_CCTCTAGTCGGTCGAC-6	0.695101
BA46_05-21-2021_rxn7_CCTCTAGTCTTGGATG-6	0.0417934
BA46_05-21-2021_rxn7_CCTCTCCCACATTACG-6	0.452409
BA46_05-21-2021_rxn7_CCTGCATAGAGTGACC-6	0
BA46_05-21-2021_rxn7_CCTGCATAGTCGGGAT-6	0.193978
BA46_05-21-2021_rxn7_CCTGTTGCAGGCACTC-6	0.501833
BA46_05-21-2021_rxn7_CCTGTTGGTACGTTCA-6	0.301115
BA46_05-21-2021_rxn7_CCTGTTGGTCGGAACA-6	0.136718
BA46_05-21-2021_rxn7_CCTGTTGTCCGTAGGC-6	0.717285
BA46_05-21-2021_rxn7_CCTTTGGAGAGGATGA-6	0.472974
BA46_05-21-2021_rxn7_CCTTTGGGTTAAGCAA-6	0.288061
BA46_05-21-2021_rxn7_CCTTTGGTCAAGCCAT-6	0.253011
BA46_05-21-2021_rxn7_CCTTTGGTCTAAGAAG-6	0.232244
BA46_05-21-2021_rxn7_CGAAGGAGTATACCCA-6	0.198271
BA46_05-21-2021_rxn7_CGAAGGATCCGATAAC-6	0.518545
BA46_05-21-2021_rxn7_CGAAGTTAGAGATGCC-6	0
BA46_05-21-2021_rxn7_CGAAGTTAGTGCACCC-6	0.536759
BA46_05-21-2021_rxn7_CGAAGTTCAGGTTCCG-6	0.0902373
BA46_05-21-2021_rxn7_CGAAGTTGTTAGGAGC-6	0.487113
BA46_05-21-2021_rxn7_CGAAGTTTCCGTATAG-6	0.470065
BA46_05-21-2021_rxn7_CGAATTGAGTCACAGG-6	0.477067
BA46_05-21-2021_rxn7_CGAATTGCACATCATG-6	0.686024
BA46_05-21-2021_rxn7_CGAATTGGTCCCACGA-6	0.312573
BA46_05-21-2021_rxn7_CGAATTGGTGCGTCGT-6	0.154194
BA46_05-21-2021_rxn7_CGAATTGGTTAACCTG-6	0.128293
BA46_05-21-2021_rxn7_CGAATTGTCCCAGGCA-6	0.578243
BA46_05-21-2021_rxn7_CGACAGCAGATCCGAG-6	0.11585
BA46_05-21-2021_rxn7_CGACAGCTCGAGAATA-6	0.309335
BA46_05-21-2021_rxn7_CGAGAAGCAAAGACTA-6	0
BA46_05-21-2021_rxn7_CGAGAAGCAAGGATGC-6	0.204252
BA46_05-21-2021_rxn7_CGAGAAGCAATGTGGG-6	0.0158369
BA46_05-21-2021_rxn7_CGAGAAGTCGCCTTGT-6	0.440251
BA46_05-21-2021_rxn7_CGAGGAAAGGCTGAAC-6	0.298593
BA46_05-21-2021_rxn7_CGAGGCTAGTGTTGTC-6	0.525706
BA46_05-21-2021_rxn7_CGAGTGCTCAACTTTC-6	0.157804
BA46_05-21-2021_rxn7_CGAGTGCTCGTGTTCC-6	0.367232
BA46_05-21-2021_rxn7_CGAGTTAAGACGTCGA-6	0.488825
BA46_05-21-2021_rxn7_CGAGTTAAGGACGCTA-6	0.717254
BA46_05-21-2021_rxn7_CGAGTTAAGGCTCAAG-6	0.542842
BA46_05-21-2021_rxn7_CGAGTTATCTCTCTAA-6	0.285558
BA46_05-21-2021_rxn7_CGATCGGAGGAAAGGT-6	0.274399
BA46_05-21-2021_rxn7_CGATCGGTCACCTACC-6	0.585056
BA46_05-21-2021_rxn7_CGATGCGCAACGTTAC-6	0.398857
BA46_05-21-2021_rxn7_CGATGCGGTGACGTCC-6	0.0787531
BA46_05-21-2021_rxn7_CGATGCGTCCGATGTA-6	0.211044
BA46_05-21-2021_rxn7_CGATGCGTCTCTCGCA-6	0.554299
BA46_05-21-2021_rxn7_CGATGGCAGAACAAGG-6	0.595754
BA46_05-21-2021_rxn7_CGATGGCAGGTTACCT-6	0.0233192
BA46_05-21-2021_rxn7_CGATGGCCAGATGCGA-6	0.0469793
BA46_05-21-2021_rxn7_CGATGGCGTCTACACA-6	0.379466
BA46_05-21-2021_rxn7_CGATGGCGTTAGGGTG-6	0.208093
BA46_05-21-2021_rxn7_CGCAGGTCACTTTAGG-6	0.186873
BA46_05-21-2021_rxn7_CGCAGGTCAGGTCTCG-6	0.201644
BA46_05-21-2021_rxn7_CGCAGGTGTATCGGTT-6	0.367441
BA46_05-21-2021_rxn7_CGCAGGTTCGAGCCAC-6	0.117936
BA46_05-21-2021_rxn7_CGCATGGCACAAGTTC-6	0.390474
BA46_05-21-2021_rxn7_CGCCAGAAGCGTGTCC-6	0.606268
BA46_05-21-2021_rxn7_CGCCAGAAGTGGTTAA-6	0.536539
BA46_05-21-2021_rxn7_CGCCAGACAGGCTCTG-6	0.776725
BA46_05-21-2021_rxn7_CGCCAGAGTGCCTATA-6	0.450363
BA46_05-21-2021_rxn7_CGCCAGAGTTCCCACT-6	0.642811
BA46_05-21-2021_rxn7_CGCCAGATCGCGAAGA-6	0.14008
BA46_05-21-2021_rxn7_CGCCATTCACATTGTG-6	0.423118
BA46_05-21-2021_rxn7_CGCCATTCATCGTGCG-6	0.546879
BA46_05-21-2021_rxn7_CGCGTGACAATAACGA-6	0
BA46_05-21-2021_rxn7_CGCGTGACAGAGGTAC-6	0.160387
BA46_05-21-2021_rxn7_CGCGTGAGTAACATCC-6	0.353272
BA46_05-21-2021_rxn7_CGCGTGAGTGTTTACG-6	0.0428014
BA46_05-21-2021_rxn7_CGGAACCAGAATCTAG-6	0.261552
BA46_05-21-2021_rxn7_CGGAACCGTGCCCAGT-6	0.673899
BA46_05-21-2021_rxn7_CGGAACCGTGGTCCGT-6	0.385517
BA46_05-21-2021_rxn7_CGGAATTAGACATCCT-6	0.470859
BA46_05-21-2021_rxn7_CGGAATTGTGGTAATA-6	0.29566
BA46_05-21-2021_rxn7_CGGAATTTCTTTCTAG-6	0.358858
BA46_05-21-2021_rxn7_CGGACACAGTTGGCTT-6	0.202824
BA46_05-21-2021_rxn7_CGGACACGTACTCGAT-6	0.62017
BA46_05-21-2021_rxn7_CGGACACGTGACTGTT-6	0.463291
BA46_05-21-2021_rxn7_CGGAGAATCCACGGGT-6	0.275547
BA46_05-21-2021_rxn7_CGGCAGTCAAACCACT-6	0
BA46_05-21-2021_rxn7_CGGCAGTGTTGCCTAA-6	0.651128
BA46_05-21-2021_rxn7_CGGGACTCACTACACA-6	0.389555
BA46_05-21-2021_rxn7_CGGGACTGTCACTCTC-6	0.215958
BA46_05-21-2021_rxn7_CGGGCATAGGTGCCAA-6	0.212812
BA46_05-21-2021_rxn7_CGGGCATTCGACGCGT-6	0.558921
BA46_05-21-2021_rxn7_CGGGCATTCTCACCCA-6	0
BA46_05-21-2021_rxn7_CGGGTCAAGGAAAGTG-6	0.233737
BA46_05-21-2021_rxn7_CGGGTCACATGAATCC-6	0.456606
BA46_05-21-2021_rxn7_CGGGTGTGTCCAATCA-6	0.289025
BA46_05-21-2021_rxn7_CGGGTGTGTGTTAACC-6	0.26372
BA46_05-21-2021_rxn7_CGGGTGTGTTGTCAGT-6	0.332451
BA46_05-21-2021_rxn7_CGGGTGTTCTGCGATA-6	0.705736
BA46_05-21-2021_rxn7_CGGTCAGCAGCACAAG-6	0.4328
BA46_05-21-2021_rxn7_CGTAAGTAGACCATTC-6	0.549031
BA46_05-21-2021_rxn7_CGTAAGTAGCTATCCA-6	0.384605
BA46_05-21-2021_rxn7_CGTAAGTCAAGTGTCT-6	0.0942746
BA46_05-21-2021_rxn7_CGTAATGAGAGGTCGT-6	0.197746
BA46_05-21-2021_rxn7_CGTAATGAGATTACCC-6	0.521469
BA46_05-21-2021_rxn7_CGTAATGGTCACCTTC-6	0.188861
BA46_05-21-2021_rxn7_CGTAATGGTCTTGAAC-6	0
BA46_05-21-2021_rxn7_CGTAATGGTGAATGTA-6	0.0840054
BA46_05-21-2021_rxn7_CGTAATGGTGGACTAG-6	0.493493
BA46_05-21-2021_rxn7_CGTAATGGTGTCCAAT-6	0.433211
BA46_05-21-2021_rxn7_CGTAGTAAGACTAAGT-6	0.0368638
BA46_05-21-2021_rxn7_CGTAGTAAGGCGACAT-6	0.227113
BA46_05-21-2021_rxn7_CGTAGTACAGACTGCC-6	0.547171
BA46_05-21-2021_rxn7_CGTAGTAGTAAGCTCT-6	0.356222
BA46_05-21-2021_rxn7_CGTCAAAAGCAGCCTC-6	0.374389
BA46_05-21-2021_rxn7_CGTCAAAAGGGAGTTC-6	0.327545
BA46_05-21-2021_rxn7_CGTCAAAAGTAGCTCT-6	0.204472
BA46_05-21-2021_rxn7_CGTGAATGTACGGCAA-6	0
BA46_05-21-2021_rxn7_CGTGAATTCTTGAACG-6	0.233227
BA46_05-21-2021_rxn7_CGTGATAAGAACTTCC-6	0.403006
BA46_05-21-2021_rxn7_CGTGATAAGAAGTCTA-6	0.124837
BA46_05-21-2021_rxn7_CGTGATAGTTCTCCAC-6	0.457519
BA46_05-21-2021_rxn7_CGTGCTTCAATTAGGA-6	0.335395
BA46_05-21-2021_rxn7_CGTGCTTCATATGCGT-6	0.703358
BA46_05-21-2021_rxn7_CGTGCTTTCTCACTCG-6	0.403189
BA46_05-21-2021_rxn7_CGTGTCTGTTCACGAT-6	0.448442
BA46_05-21-2021_rxn7_CGTTAGATCACATCAG-6	0.632048
BA46_05-21-2021_rxn7_CGTTAGATCCATTTCA-6	0.265617
BA46_05-21-2021_rxn7_CGTTCTGAGCGTATGG-6	0.643348
BA46_05-21-2021_rxn7_CGTTCTGCAGGCGTTC-6	0.229638
BA46_05-21-2021_rxn7_CGTTCTGTCGCGTTTC-6	0
BA46_05-21-2021_rxn7_CGTTGGGTCCCGAACG-6	0.131499
BA46_05-21-2021_rxn7_CGTTGGGTCGTTGCCT-6	0.426537
BA46_05-21-2021_rxn7_CTAACTTCAGATTCGT-6	0
BA46_05-21-2021_rxn7_CTAAGTGGTACTGGGA-6	0.43574
BA46_05-21-2021_rxn7_CTAAGTGGTAGATCCT-6	0.0711882
BA46_05-21-2021_rxn7_CTAAGTGTCAAGCTGT-6	0.238631
BA46_05-21-2021_rxn7_CTACAGACATTCATCT-6	0.244956
BA46_05-21-2021_rxn7_CTACAGAGTATTGAGA-6	0.0678303
BA46_05-21-2021_rxn7_CTACAGAGTTCATCGA-6	0.31718
BA46_05-21-2021_rxn7_CTACAGATCCGGTAGC-6	0.145965
BA46_05-21-2021_rxn7_CTACAGATCGCAGTCG-6	0.414796
BA46_05-21-2021_rxn7_CTACATTAGAGGTCGT-6	0.579501
BA46_05-21-2021_rxn7_CTACCTGGTTAATGAG-6	0.422448
BA46_05-21-2021_rxn7_CTACGGGAGACAGCTG-6	0.269777
BA46_05-21-2021_rxn7_CTACGGGTCGCTGTCT-6	0.695232
BA46_05-21-2021_rxn7_CTACTATAGAGGTTTA-6	0.0314041
BA46_05-21-2021_rxn7_CTACTATCAACTACGT-6	0.0890656
BA46_05-21-2021_rxn7_CTACTATTCCAGTACA-6	0.227287
BA46_05-21-2021_rxn7_CTAGACATCACCGCTT-6	0
BA46_05-21-2021_rxn7_CTAGGTAAGCGTTGTT-6	0.251912
BA46_05-21-2021_rxn7_CTAGGTACAGCTTCCT-6	0.65776
BA46_05-21-2021_rxn7_CTAGGTATCTAGCATG-6	0.757444
BA46_05-21-2021_rxn7_CTATAGGAGACCTCAT-6	0.670521
BA46_05-21-2021_rxn7_CTATAGGCAGCGAACA-6	0.386556
BA46_05-21-2021_rxn7_CTATAGGTCTGGACTA-6	0.67406
BA46_05-21-2021_rxn7_CTATCCGGTCACGCTG-6	0.275488
BA46_05-21-2021_rxn7_CTATCCGGTCGTTGGC-6	0
BA46_05-21-2021_rxn7_CTCAACCCAAGCCTGC-6	0.422573
BA46_05-21-2021_rxn7_CTCAACCGTGGCAACA-6	0.327629
BA46_05-21-2021_rxn7_CTCAACCGTTTCGATG-6	0.101289
BA46_05-21-2021_rxn7_CTCAACCTCATTGCCC-6	0.749096
BA46_05-21-2021_rxn7_CTCAAGACAATCACGT-6	0.744651
BA46_05-21-2021_rxn7_CTCAAGATCCGTAATG-6	0.224867
BA46_05-21-2021_rxn7_CTCAAGATCTGGGCCA-6	0.687459
BA46_05-21-2021_rxn7_CTCAATTAGGAGTATT-6	0.658755
BA46_05-21-2021_rxn7_CTCAATTAGGTGCTGA-6	0.672443
BA46_05-21-2021_rxn7_CTCACTGCATCATTGG-6	0.467996
BA46_05-21-2021_rxn7_CTCACTGGTCCTTAAG-6	0.387381
BA46_05-21-2021_rxn7_CTCACTGGTCGCTGCA-6	0.397853
BA46_05-21-2021_rxn7_CTCACTGGTCGCTTAA-6	0.407691
BA46_05-21-2021_rxn7_CTCACTGTCAATCTTC-6	0.571732
BA46_05-21-2021_rxn7_CTCAGAAAGAGGGTAA-6	0.505372
BA46_05-21-2021_rxn7_CTCAGAAAGCGGTAGT-6	0.571114
BA46_05-21-2021_rxn7_CTCAGAAAGTTTCGAC-6	0
BA46_05-21-2021_rxn7_CTCAGGGTCTGCCTGT-6	0.251659
BA46_05-21-2021_rxn7_CTCAGTCAGGATGCGT-6	0.0671756
BA46_05-21-2021_rxn7_CTCAGTCAGGTCGCCT-6	0.362294
BA46_05-21-2021_rxn7_CTCAGTCAGTAAAGCT-6	0.420368
BA46_05-21-2021_rxn7_CTCAGTCAGTATAGAC-6	0
BA46_05-21-2021_rxn7_CTCAGTCCATAGATGA-6	0.295743
BA46_05-21-2021_rxn7_CTCAGTCGTCCACAGC-6	0.610762
BA46_05-21-2021_rxn7_CTCATCGAGCTGTGCC-6	0
BA46_05-21-2021_rxn7_CTCATCGCATCTCAAG-6	0.249945
BA46_05-21-2021_rxn7_CTCATGCCACCTCTGT-6	0.0803615
BA46_05-21-2021_rxn7_CTCATGCTCACGTCCT-6	0.547232
BA46_05-21-2021_rxn7_CTCATTAGTGATGAAT-6	0.204417
BA46_05-21-2021_rxn7_CTCCAACCAATCAGCT-6	0.108793
BA46_05-21-2021_rxn7_CTCCAACCAGAGTCTT-6	0.520343
BA46_05-21-2021_rxn7_CTCCAACGTATAATGG-6	0.805996
BA46_05-21-2021_rxn7_CTCCACAGTAGGCTCC-6	0.458441
BA46_05-21-2021_rxn7_CTCCATGGTTACAGCT-6	0.236409
BA46_05-21-2021_rxn7_CTCCATGTCCCATTTA-6	0.577107
BA46_05-21-2021_rxn7_CTCCCAAAGAAATTCG-6	0.261381
BA46_05-21-2021_rxn7_CTCCCAAAGATCGCTT-6	0.166683
BA46_05-21-2021_rxn7_CTCCCAAAGCGATGAC-6	0.321001
BA46_05-21-2021_rxn7_CTCCCTCAGCATGAAT-6	0.104922
BA46_05-21-2021_rxn7_CTCCCTCGTGCCTAAT-6	0.412405
BA46_05-21-2021_rxn7_CTCCGATGTAGGTCAG-6	0.426468
BA46_05-21-2021_rxn7_CTCCTCCAGCTGAAGC-6	0.429007
BA46_05-21-2021_rxn7_CTCCTCCAGTAGCATA-6	0.465459
BA46_05-21-2021_rxn7_CTCCTCCGTCTACAAC-6	0.384376
BA46_05-21-2021_rxn7_CTCCTTTAGCGTATGG-6	0.108404
BA46_05-21-2021_rxn7_CTCCTTTCATCCGGCA-6	0.417908
BA46_05-21-2021_rxn7_CTCCTTTGTGTTCGTA-6	0.365107
BA46_05-21-2021_rxn7_CTCTCAGTCGGCATAT-6	0.53671
BA46_05-21-2021_rxn7_CTGAATGAGCCACCGT-6	0.429645
BA46_05-21-2021_rxn7_CTGAATGCAGGAGGTT-6	0.572375
BA46_05-21-2021_rxn7_CTGAATGGTCGTACAT-6	0.305197
BA46_05-21-2021_rxn7_CTGAATGTCGCGGACT-6	0.622726
BA46_05-21-2021_rxn7_CTGAGGCAGCCAGTAG-6	0.196749
BA46_05-21-2021_rxn7_CTGAGGCTCTGCATGA-6	0.147187
BA46_05-21-2021_rxn7_CTGATCCGTAGCCAGA-6	0.639446
BA46_05-21-2021_rxn7_CTGCAGGAGTGCAACG-6	0.326662
BA46_05-21-2021_rxn7_CTGCAGGAGTGGTTCT-6	0.435227
BA46_05-21-2021_rxn7_CTGCAGGCAAGAGGCT-6	0.129207
BA46_05-21-2021_rxn7_CTGCAGGGTATTGCCA-6	0.399336
BA46_05-21-2021_rxn7_CTGCATCAGAGCTGAC-6	0.501643
BA46_05-21-2021_rxn7_CTGCATCAGGAAAGTG-6	0.345093
BA46_05-21-2021_rxn7_CTGCATCAGTCTGCGC-6	0.415082
BA46_05-21-2021_rxn7_CTGCCATCAATCTGCA-6	0.156078
BA46_05-21-2021_rxn7_CTGCCATCATAGATGA-6	0.22041
BA46_05-21-2021_rxn7_CTGCCTAAGTCAAGCG-6	0.719994
BA46_05-21-2021_rxn7_CTGCCTACACGTCATA-6	0.30332
BA46_05-21-2021_rxn7_CTGCCTATCGAGAATA-6	0.572097
BA46_05-21-2021_rxn7_CTGCTCAAGACAACTA-6	0.149875
BA46_05-21-2021_rxn7_CTGCTCAGTACGTGTT-6	0
BA46_05-21-2021_rxn7_CTGCTCAGTCGCGTCA-6	0.34666
BA46_05-21-2021_rxn7_CTGCTCATCCGACATA-6	0.56343
BA46_05-21-2021_rxn7_CTGGACGCAGTGACCC-6	0.154454
BA46_05-21-2021_rxn7_CTGGACGTCACTGTTT-6	0.481265
BA46_05-21-2021_rxn7_CTGGACGTCATTGCTT-6	0.279403
BA46_05-21-2021_rxn7_CTGGACGTCGGTAAGG-6	0.317332
BA46_05-21-2021_rxn7_CTGGTCTTCCTCTAAT-6	0
BA46_05-21-2021_rxn7_CTGTACCGTCCTTTGC-6	0.619512
BA46_05-21-2021_rxn7_CTGTACCGTCGGTACC-6	0.27378
BA46_05-21-2021_rxn7_CTGTACCTCAGCTTGA-6	0.428524
BA46_05-21-2021_rxn7_CTGTACCTCTGCCTGT-6	0.187929
BA46_05-21-2021_rxn7_CTGTAGAAGGTGAGAA-6	0.34712
BA46_05-21-2021_rxn7_CTGTAGACATCACGGC-6	0.673196
BA46_05-21-2021_rxn7_CTGTATTAGGATGCGT-6	0.351912
BA46_05-21-2021_rxn7_CTGTATTCAAATTAGG-6	0.544493
BA46_05-21-2021_rxn7_CTGTATTGTTCATCGA-6	0.489996
BA46_05-21-2021_rxn7_CTGTATTTCGCCGATG-6	0.307735
BA46_05-21-2021_rxn7_CTGTCGTAGAAACACT-6	0.681004
BA46_05-21-2021_rxn7_CTGTCGTGTATCGAGG-6	0.331863
BA46_05-21-2021_rxn7_CTGTCGTGTCGCCACA-6	0.371008
BA46_05-21-2021_rxn7_CTGTCGTGTGTTGACT-6	0.147625
BA46_05-21-2021_rxn7_CTGTGAAAGCAATAAC-6	0.399733
BA46_05-21-2021_rxn7_CTGTGAACAGAAACCG-6	0.481315
BA46_05-21-2021_rxn7_CTGTGAAGTTGCGTAT-6	0.436156
BA46_05-21-2021_rxn7_CTTACCGAGTTGGGAC-6	0.510508
BA46_05-21-2021_rxn7_CTTACCGCACTCCCTA-6	0.568866
BA46_05-21-2021_rxn7_CTTACCGGTCACTCGG-6	0.532558
BA46_05-21-2021_rxn7_CTTAGGACAAATCAAG-6	0.117447
BA46_05-21-2021_rxn7_CTTAGGAGTTAGGAGC-6	0.379581
BA46_05-21-2021_rxn7_CTTCAATCACCAGCGT-6	0.145999
BA46_05-21-2021_rxn7_CTTCAATTCTCATTGT-6	0.333633
BA46_05-21-2021_rxn7_CTTCCGAAGTCCGCCA-6	0.658069
BA46_05-21-2021_rxn7_CTTCCGAAGTTATGGA-6	0.475671
BA46_05-21-2021_rxn7_CTTCCGAAGTTGAAGT-6	0.405432
BA46_05-21-2021_rxn7_CTTCCGACAGAGCTAG-6	0.297658
BA46_05-21-2021_rxn7_CTTCCTTTCAGACCGC-6	0.343743
BA46_05-21-2021_rxn7_CTTCGGTAGACGGTTG-6	0.491837
BA46_05-21-2021_rxn7_CTTCGGTGTGCATACT-6	0.146191
BA46_05-21-2021_rxn7_CTTCGGTTCGGTATGT-6	0.572026
BA46_05-21-2021_rxn7_CTTCTAAAGGATACCG-6	0.494284
BA46_05-21-2021_rxn7_CTTCTAAGTGCTTCAA-6	0.324077
BA46_05-21-2021_rxn7_CTTCTCTAGACCAGAC-6	0.47305
BA46_05-21-2021_rxn7_CTTGAGAAGCATGATA-6	0.138387
BA46_05-21-2021_rxn7_CTTGAGATCGCACGGT-6	0.658471
BA46_05-21-2021_rxn7_CTTTCAAAGACAGTCG-6	0.14742
BA46_05-21-2021_rxn7_CTTTCAACACTATGTG-6	0.190794
BA46_05-21-2021_rxn7_CTTTCAAGTATGTCCA-6	0.115963
BA46_05-21-2021_rxn7_CTTTCAAGTTTGAACC-6	0.225003
BA46_05-21-2021_rxn7_GAAACCTAGCGATCGA-6	0.366328
BA46_05-21-2021_rxn7_GAAACCTGTACCACGC-6	0.605492
BA46_05-21-2021_rxn7_GAAACCTGTCACTAGT-6	0.206008
BA46_05-21-2021_rxn7_GAAACCTGTCTAGGTT-6	0.390875
BA46_05-21-2021_rxn7_GAAACCTGTGACATCT-6	0.465472
BA46_05-21-2021_rxn7_GAAATGAAGGTGATAT-6	0.397068
BA46_05-21-2021_rxn7_GAAATGATCGACGCGT-6	0
BA46_05-21-2021_rxn7_GAACACTGTACCACGC-6	0.136281
BA46_05-21-2021_rxn7_GAACACTGTTCTTGTT-6	0.430414
BA46_05-21-2021_rxn7_GAACGTTGTACCGTGC-6	0.773059
BA46_05-21-2021_rxn7_GAACGTTTCGGTGTAT-6	0.766289
BA46_05-21-2021_rxn7_GAACTGTAGCGACTTT-6	0.0725511
BA46_05-21-2021_rxn7_GAACTGTGTATCGAGG-6	0.0809971
BA46_05-21-2021_rxn7_GAACTGTGTGTGTCCG-6	0.441606
BA46_05-21-2021_rxn7_GAAGAATCAGACGCTC-6	0.176724
BA46_05-21-2021_rxn7_GAAGAATCATTCAGGT-6	0.2034
BA46_05-21-2021_rxn7_GAAGCGAGTGACTCTA-6	0.552833
BA46_05-21-2021_rxn7_GAAGCGATCGGCAGTC-6	0.502512
BA46_05-21-2021_rxn7_GAAGGACAGCAATTCC-6	0.0280914
BA46_05-21-2021_rxn7_GAAGGACAGGTTGGTG-6	0.455663
BA46_05-21-2021_rxn7_GAAGGACCACCGCTAG-6	0.236953
BA46_05-21-2021_rxn7_GAAGGACCATCCTCAC-6	0.656635
BA46_05-21-2021_rxn7_GAAGGACGTGGAGAAA-6	0.528754
BA46_05-21-2021_rxn7_GAAGGACTCCAAGCTA-6	0.246699
BA46_05-21-2021_rxn7_GAAGGGTTCTGAGGCC-6	0.228562
BA46_05-21-2021_rxn7_GAAGTAACATGCCGAC-6	0.603954
BA46_05-21-2021_rxn7_GAAGTAAGTAAGCTCT-6	0.615726
BA46_05-21-2021_rxn7_GAAGTAATCAGAGTGG-6	0.410693
BA46_05-21-2021_rxn7_GAATAGAAGCTGAAGC-6	0.431819
BA46_05-21-2021_rxn7_GAATAGAGTGGCTGAA-6	0.0612114
BA46_05-21-2021_rxn7_GAATAGATCCCTCGAT-6	0.160289
BA46_05-21-2021_rxn7_GAATAGATCGAGCTGC-6	0.0328266
BA46_05-21-2021_rxn7_GAATCACCAAGCGCTC-6	0.383276
BA46_05-21-2021_rxn7_GAATCACCATCAGCTA-6	0.728028
BA46_05-21-2021_rxn7_GAATCACGTATGAAAC-6	0.113765
BA46_05-21-2021_rxn7_GAATCACGTGGTCCGT-6	0
BA46_05-21-2021_rxn7_GAATCACTCATAGAGA-6	0.253062
BA46_05-21-2021_rxn7_GAATCGTAGATTACCC-6	0.271983
BA46_05-21-2021_rxn7_GAATCGTAGGCCTAAG-6	0.40522
BA46_05-21-2021_rxn7_GAATCGTCACACCGCA-6	0.655394
BA46_05-21-2021_rxn7_GAATCGTCAGGCACTC-6	0.655657
BA46_05-21-2021_rxn7_GAATCGTGTAACACGG-6	0.0861284
BA46_05-21-2021_rxn7_GAATCGTTCCTATTGT-6	0.17972
BA46_05-21-2021_rxn7_GACACGCTCGATGCAT-6	0.102101
BA46_05-21-2021_rxn7_GACACGCTCGCTGTCT-6	0.0610459
BA46_05-21-2021_rxn7_GACAGCCAGGTCACCC-6	0.473693
BA46_05-21-2021_rxn7_GACAGCCCAATACGCT-6	0
BA46_05-21-2021_rxn7_GACAGCCGTAAGTTAG-6	0.349129
BA46_05-21-2021_rxn7_GACAGCCTCCTCTAAT-6	0.145479
BA46_05-21-2021_rxn7_GACAGCCTCGAGAGAC-6	0.0490736
BA46_05-21-2021_rxn7_GACATCAAGTGGTGGT-6	0.356491
BA46_05-21-2021_rxn7_GACATCAGTTAAGCAA-6	0.229812
BA46_05-21-2021_rxn7_GACCAATCAAGAGGCT-6	0.461388
BA46_05-21-2021_rxn7_GACCCAGAGTGCCCGT-6	0.444488
BA46_05-21-2021_rxn7_GACCCAGTCAATCTCT-6	0.586478
BA46_05-21-2021_rxn7_GACCCAGTCCGTCAAA-6	0.289908
BA46_05-21-2021_rxn7_GACCCTTAGCCACCGT-6	0.520283
BA46_05-21-2021_rxn7_GACCCTTCAGTCGCTG-6	0.163118
BA46_05-21-2021_rxn7_GACCGTGAGCTACAAA-6	0.213068
BA46_05-21-2021_rxn7_GACCGTGAGTAACCGG-6	0.297776
BA46_05-21-2021_rxn7_GACCGTGCATATCGGT-6	0.475834
BA46_05-21-2021_rxn7_GACCTTCCAGAGAATT-6	0.263953
BA46_05-21-2021_rxn7_GACCTTCCAGTCGGAA-6	0.427062
BA46_05-21-2021_rxn7_GACGCTGAGGCGTCCT-6	0.69026
BA46_05-21-2021_rxn7_GACGCTGGTGTCTTCC-6	0.264527
BA46_05-21-2021_rxn7_GACGCTGTCCAAGCTA-6	0.515713
BA46_05-21-2021_rxn7_GACGTTAAGTCACAGG-6	0.218724
BA46_05-21-2021_rxn7_GACGTTATCAGTCCGG-6	0.122711
BA46_05-21-2021_rxn7_GACGTTATCATTGCCC-6	0.409678
BA46_05-21-2021_rxn7_GACTATGAGACGCATG-6	0.421181
BA46_05-21-2021_rxn7_GACTATGAGGTTGTTC-6	0.147377
BA46_05-21-2021_rxn7_GACTCTCAGCTTAAGA-6	0.429883
BA46_05-21-2021_rxn7_GACTCTCCACCGGCTA-6	0.496259
BA46_05-21-2021_rxn7_GACTCTCCAGAACGCA-6	0
BA46_05-21-2021_rxn7_GACTCTCGTCTTCCGT-6	0.2776
BA46_05-21-2021_rxn7_GACTCTCGTGCTGTCG-6	0.632999
BA46_05-21-2021_rxn7_GACTGATGTATCGTGT-6	0
BA46_05-21-2021_rxn7_GACTGATTCCGGACTG-6	0.40216
BA46_05-21-2021_rxn7_GACTGATTCGTGTTCC-6	0.344112
BA46_05-21-2021_rxn7_GACTTCCAGGGACAGG-6	0.242247
BA46_05-21-2021_rxn7_GACTTCCGTATGACAA-6	0.392177
BA46_05-21-2021_rxn7_GACTTCCTCTACGGGC-6	0.479251
BA46_05-21-2021_rxn7_GAGAAATGTAACACGG-6	0.523207
BA46_05-21-2021_rxn7_GAGAAATTCCAATGCA-6	0.605963
BA46_05-21-2021_rxn7_GAGACCCAGTCTCTGA-6	0.081901
BA46_05-21-2021_rxn7_GAGACCCCAGACATCT-6	0.377953
BA46_05-21-2021_rxn7_GAGACCCGTGTGCCTG-6	0.605786
BA46_05-21-2021_rxn7_GAGACTTAGGGCCAAT-6	0
BA46_05-21-2021_rxn7_GAGACTTCACCCTCTA-6	0.634383
BA46_05-21-2021_rxn7_GAGAGGTTCAAGATAG-6	0.214178
BA46_05-21-2021_rxn7_GAGATGGAGAGCTTTC-6	0.749532
BA46_05-21-2021_rxn7_GAGATGGAGGAAAGAC-6	0.572008
BA46_05-21-2021_rxn7_GAGATGGCATGGAACG-6	0.186793
BA46_05-21-2021_rxn7_GAGATGGTCTTGGAAC-6	0.629414
BA46_05-21-2021_rxn7_GAGCCTGAGACTCTTG-6	0.631026
BA46_05-21-2021_rxn7_GAGCCTGAGGGCGAGA-6	0
BA46_05-21-2021_rxn7_GAGCCTGGTGCTAGCC-6	0.149137
BA46_05-21-2021_rxn7_GAGCTGCTCTGTCGCT-6	0.345386
BA46_05-21-2021_rxn7_GAGGCAAAGCACTGGA-6	0.416444
BA46_05-21-2021_rxn7_GAGGCAAAGCTGGCCT-6	0.438584
BA46_05-21-2021_rxn7_GAGGCAAGTAACAAGT-6	0.626507
BA46_05-21-2021_rxn7_GAGGCCTCAGGTATGG-6	0.105486
BA46_05-21-2021_rxn7_GAGGCCTTCGGCTTCT-6	0.332144
BA46_05-21-2021_rxn7_GAGGGATAGGTAGCCA-6	0.127955
BA46_05-21-2021_rxn7_GAGGGATGTGAGCCAA-6	0.503435
BA46_05-21-2021_rxn7_GAGGGTACATGTGCTA-6	0.355068
BA46_05-21-2021_rxn7_GAGGGTATCAGCTAGT-6	0.100649
BA46_05-21-2021_rxn7_GAGTCATAGGACAAGA-6	0.0623233
BA46_05-21-2021_rxn7_GAGTCATTCTCTTCAA-6	0.394519
BA46_05-21-2021_rxn7_GAGTCTACAAACGGCA-6	0.0958821
BA46_05-21-2021_rxn7_GAGTCTACAATCGCGC-6	0.540145
BA46_05-21-2021_rxn7_GAGTCTATCTTGCAAG-6	0.448586
BA46_05-21-2021_rxn7_GAGTGAGAGAGTCACG-6	0
BA46_05-21-2021_rxn7_GAGTGAGAGCCACCGT-6	0.0284871
BA46_05-21-2021_rxn7_GAGTGAGGTTGGGCCT-6	0.031764
BA46_05-21-2021_rxn7_GAGTGAGTCTTGGTCC-6	0.550871
BA46_05-21-2021_rxn7_GAGTGTTAGGACGCTA-6	0.364527
BA46_05-21-2021_rxn7_GAGTGTTCACGTACAT-6	0.375533
BA46_05-21-2021_rxn7_GAGTGTTGTTAAGGAT-6	0.645454
BA46_05-21-2021_rxn7_GAGTGTTTCAGACTGT-6	0.397586
BA46_05-21-2021_rxn7_GAGTTACCAATCACGT-6	0.244394
BA46_05-21-2021_rxn7_GAGTTACCAGACATCT-6	0.375633
BA46_05-21-2021_rxn7_GAGTTACCAGGAGACT-6	0.786234
BA46_05-21-2021_rxn7_GAGTTACCATAACGGG-6	0.115717
BA46_05-21-2021_rxn7_GAGTTGTAGATAGCTA-6	0.371143
BA46_05-21-2021_rxn7_GAGTTGTCAGAGTAAT-6	0
BA46_05-21-2021_rxn7_GAGTTGTGTCCGACGT-6	0.232782
BA46_05-21-2021_rxn7_GAGTTGTTCGAGTTGT-6	0.0872971
BA46_05-21-2021_rxn7_GAGTTTGCATAAGCAA-6	0.435047
BA46_05-21-2021_rxn7_GAGTTTGGTTAGCGGA-6	0.419345
BA46_05-21-2021_rxn7_GATAGAAGTCTGTAGT-6	0.583979
BA46_05-21-2021_rxn7_GATAGAAGTCTGTGAT-6	0.37298
BA46_05-21-2021_rxn7_GATAGAAGTGGGATTG-6	0.274878
BA46_05-21-2021_rxn7_GATAGAATCCGATAGT-6	0.434019
BA46_05-21-2021_rxn7_GATAGCTGTAACAGGC-6	0.515837
BA46_05-21-2021_rxn7_GATCACAAGTGCAAAT-6	0.483292
BA46_05-21-2021_rxn7_GATCACAAGTTTAGGA-6	0.333531
BA46_05-21-2021_rxn7_GATCACAGTATTCCTT-6	0.321513
BA46_05-21-2021_rxn7_GATCACAGTCCTTTGC-6	0
BA46_05-21-2021_rxn7_GATCACAGTGACGTCC-6	0.376324
BA46_05-21-2021_rxn7_GATCACAGTTAGGCTT-6	0.1198
BA46_05-21-2021_rxn7_GATCAGTGTCACAATC-6	0
BA46_05-21-2021_rxn7_GATCATGCACACGGAA-6	0.242893
BA46_05-21-2021_rxn7_GATCATGGTGGTATGG-6	0.427336
BA46_05-21-2021_rxn7_GATCATGGTTGAAGTA-6	0.247991
BA46_05-21-2021_rxn7_GATCATGTCCCTTTGG-6	0.0920889
BA46_05-21-2021_rxn7_GATCATGTCGAGAACG-6	0.551393
BA46_05-21-2021_rxn7_GATCATGTCTTGGTCC-6	0.626523
BA46_05-21-2021_rxn7_GATCCCTCACAGTACT-6	0.498438
BA46_05-21-2021_rxn7_GATCCCTGTGGCTTAT-6	0.189508
BA46_05-21-2021_rxn7_GATCCCTTCACCGGTG-6	0.388448
BA46_05-21-2021_rxn7_GATCCCTTCAGCTGTA-6	0.10628
BA46_05-21-2021_rxn7_GATCCCTTCGACCACG-6	0
BA46_05-21-2021_rxn7_GATCGTAAGAACAGGA-6	0.466468
BA46_05-21-2021_rxn7_GATCGTACACTTGAGT-6	0.47009
BA46_05-21-2021_rxn7_GATCGTATCTCTTAAC-6	0.549605
BA46_05-21-2021_rxn7_GATGACTTCAATCAGC-6	0.587293
BA46_05-21-2021_rxn7_GATGACTTCTGGCCAG-6	0.537646
BA46_05-21-2021_rxn7_GATGAGGCAACAAAGT-6	0.218699
BA46_05-21-2021_rxn7_GATGAGGCACACGTGC-6	0.591719
BA46_05-21-2021_rxn7_GATGAGGCACCACATA-6	0.448565
BA46_05-21-2021_rxn7_GATGAGGCAGGTCTCG-6	0.0553993
BA46_05-21-2021_rxn7_GATGAGGTCTCGACGG-6	0.325217
BA46_05-21-2021_rxn7_GATGATCGTGTCATTG-6	0.384851
BA46_05-21-2021_rxn7_GATGCTAAGAGCAGAA-6	0.686991
BA46_05-21-2021_rxn7_GATGCTACACATTCTT-6	0.0471398
BA46_05-21-2021_rxn7_GATGCTAGTACATACC-6	0
BA46_05-21-2021_rxn7_GATGCTATCTCAGGCG-6	0.198528
BA46_05-21-2021_rxn7_GATGGAGTCTACCCAC-6	0.247976
BA46_05-21-2021_rxn7_GATGTTGAGACAGCTG-6	0.0632218
BA46_05-21-2021_rxn7_GATGTTGAGGTCCTGC-6	0.265616
BA46_05-21-2021_rxn7_GATGTTGGTTGATCGT-6	0.253594
BA46_05-21-2021_rxn7_GATTCGATCGTTGTGA-6	0.00452884
BA46_05-21-2021_rxn7_GATTCTTTCATCACCC-6	0.412569
BA46_05-21-2021_rxn7_GATTGGTAGATCCAAA-6	0.211965
BA46_05-21-2021_rxn7_GATTGGTCAACATACC-6	0.16242
BA46_05-21-2021_rxn7_GATTGGTTCCATACTT-6	0.259333
BA46_05-21-2021_rxn7_GATTGGTTCTTAGGAC-6	0.620044
BA46_05-21-2021_rxn7_GATTTCTAGGAACGTC-6	0.476787
BA46_05-21-2021_rxn7_GATTTCTCAACTCGTA-6	0.574049
BA46_05-21-2021_rxn7_GATTTCTGTGATGAAT-6	0.767639
BA46_05-21-2021_rxn7_GATTTCTGTTGCTGAT-6	0
BA46_05-21-2021_rxn7_GATTTCTTCGTGGCTG-6	0
BA46_05-21-2021_rxn7_GCAACATGTCATACCA-6	0.231632
BA46_05-21-2021_rxn7_GCAACCGAGTTATGGA-6	0.149759
BA46_05-21-2021_rxn7_GCAACCGGTGGTCCCA-6	0.162269
BA46_05-21-2021_rxn7_GCAACCGTCAAAGCCT-6	0.510739
BA46_05-21-2021_rxn7_GCACATAAGCAAGCCA-6	0.709032
BA46_05-21-2021_rxn7_GCACGGTTCCGATAAC-6	0.248402
BA46_05-21-2021_rxn7_GCACGTGAGTCCGTCG-6	0.304036
BA46_05-21-2021_rxn7_GCACGTGCAAAGGCAC-6	0.151276
BA46_05-21-2021_rxn7_GCACTAAAGATTGACA-6	0.380818
BA46_05-21-2021_rxn7_GCACTAACAACGACTT-6	0.46193
BA46_05-21-2021_rxn7_GCACTAACACAGCTGC-6	0.749841
BA46_05-21-2021_rxn7_GCACTAATCACCCTCA-6	0.642738
BA46_05-21-2021_rxn7_GCAGCCACAACAGATA-6	0.495753
BA46_05-21-2021_rxn7_GCAGCCACATGAATAG-6	0.244942
BA46_05-21-2021_rxn7_GCAGCCAGTCTTCTAT-6	0.45707
BA46_05-21-2021_rxn7_GCAGCCAGTTTACGTG-6	0.2805
BA46_05-21-2021_rxn7_GCAGCCATCGACACCG-6	0.00405199
BA46_05-21-2021_rxn7_GCAGCTGAGTTGCCCG-6	0.648133
BA46_05-21-2021_rxn7_GCAGGCTAGTTCTACG-6	0.489196
BA46_05-21-2021_rxn7_GCAGGCTGTTGGTGTT-6	0.417593
BA46_05-21-2021_rxn7_GCAGGCTTCCTAGCTC-6	0.0831364
BA46_05-21-2021_rxn7_GCAGGCTTCTCTAAGG-6	0.61624
BA46_05-21-2021_rxn7_GCAGTTAAGCGGTAAC-6	0.505565
BA46_05-21-2021_rxn7_GCAGTTAAGGTACTGG-6	0.256537
BA46_05-21-2021_rxn7_GCAGTTACAAGTCATC-6	0.313088
BA46_05-21-2021_rxn7_GCAGTTAGTCAATGGG-6	0.448112
BA46_05-21-2021_rxn7_GCAGTTAGTGCCTGAC-6	0.130883
BA46_05-21-2021_rxn7_GCATCGGAGCTAGCCC-6	0.26046
BA46_05-21-2021_rxn7_GCATCTCAGGTGCTAG-6	0.22766
BA46_05-21-2021_rxn7_GCATCTCGTCATAGTC-6	0.505407
BA46_05-21-2021_rxn7_GCATCTCTCGATTGGT-6	0.306712
BA46_05-21-2021_rxn7_GCATGATCACAGTATC-6	0.104867
BA46_05-21-2021_rxn7_GCATGATTCTGGGAGA-6	0.135794
BA46_05-21-2021_rxn7_GCCAACGAGGAAGTAG-6	0.320308
BA46_05-21-2021_rxn7_GCCAACGCAGGGACTA-6	0.745661
BA46_05-21-2021_rxn7_GCCAACGCATCACGGC-6	0.345667
BA46_05-21-2021_rxn7_GCCAACGTCTTGGTGA-6	0.0477445
BA46_05-21-2021_rxn7_GCCAGCATCTTCACGC-6	0.418385
BA46_05-21-2021_rxn7_GCCAGGTCAAGAGATT-6	0.111176
BA46_05-21-2021_rxn7_GCCAGGTTCACACGAT-6	0.557102
BA46_05-21-2021_rxn7_GCCAGTGAGCATTTCG-6	0.323624
BA46_05-21-2021_rxn7_GCCAGTGCATCTAGAC-6	0.262794
BA46_05-21-2021_rxn7_GCCAGTGGTGGGAGAG-6	0.482822
BA46_05-21-2021_rxn7_GCCAGTGTCATGAGGG-6	0.181114
BA46_05-21-2021_rxn7_GCCAGTGTCTGTTCAT-6	0.54084
BA46_05-21-2021_rxn7_GCCATGGCAAGTATAG-6	0.651462
BA46_05-21-2021_rxn7_GCCATGGCACCGTACG-6	0.450915
BA46_05-21-2021_rxn7_GCCATGGGTAGAGATT-6	0.229743
BA46_05-21-2021_rxn7_GCCATTCGTATCTCGA-6	0.410313
BA46_05-21-2021_rxn7_GCCATTCTCCGCGAGT-6	0.766837
BA46_05-21-2021_rxn7_GCCCAGAAGGGTGAAA-6	0.586642
BA46_05-21-2021_rxn7_GCCCAGAAGTTGTAGA-6	0.204007
BA46_05-21-2021_rxn7_GCCCAGAGTATGGTAA-6	0.375306
BA46_05-21-2021_rxn7_GCCCGAAGTTGAGAGC-6	0.427413
BA46_05-21-2021_rxn7_GCCGATGAGACTTCCA-6	0.593043
BA46_05-21-2021_rxn7_GCCGATGAGTGGACGT-6	0.0404432
BA46_05-21-2021_rxn7_GCCGATGCAACGATTC-6	0.369219
BA46_05-21-2021_rxn7_GCCGATGCAAGTCATC-6	0.32316
BA46_05-21-2021_rxn7_GCCGATGCATGCCGGT-6	0.0874706
BA46_05-21-2021_rxn7_GCCGATGTCAAGGACG-6	0.24315
BA46_05-21-2021_rxn7_GCCGTGAAGGAGAGTA-6	0.573963
BA46_05-21-2021_rxn7_GCCGTGAAGTATTGCC-6	0.032559
BA46_05-21-2021_rxn7_GCCGTGAAGTGGTGAC-6	0.221239
BA46_05-21-2021_rxn7_GCCGTGATCCTGGTCT-6	0.56056
BA46_05-21-2021_rxn7_GCCTGTTAGCACGTCC-6	0.217941
BA46_05-21-2021_rxn7_GCCTGTTAGCCGTAAG-6	0.263816
BA46_05-21-2021_rxn7_GCCTGTTCACAAATCC-6	0.221814
BA46_05-21-2021_rxn7_GCCTGTTGTTTAAGGA-6	0.281257
BA46_05-21-2021_rxn7_GCCTGTTTCAACCCGG-6	0
BA46_05-21-2021_rxn7_GCCTGTTTCGTTGCCT-6	0.0958003
BA46_05-21-2021_rxn7_GCGAGAAAGGTCTTTG-6	0.324222
BA46_05-21-2021_rxn7_GCGAGAAGTCGGCTAC-6	0.25821
BA46_05-21-2021_rxn7_GCGAGAATCTGAGAGG-6	0.319559
BA46_05-21-2021_rxn7_GCGATCGCATAGTCGT-6	0.0152683
BA46_05-21-2021_rxn7_GCGATCGTCACAAGGG-6	0.0888723
BA46_05-21-2021_rxn7_GCGGAAAGTGGTTTAC-6	0.249321
BA46_05-21-2021_rxn7_GCGGAAATCACAAGGG-6	0.291216
BA46_05-21-2021_rxn7_GCGGATCTCCATACTT-6	0.645174
BA46_05-21-2021_rxn7_GCGTGCAAGACCATAA-6	0.313453
BA46_05-21-2021_rxn7_GCGTGCACAAATGGCG-6	0.431624
BA46_05-21-2021_rxn7_GCGTGCACATGTGGCC-6	0.312342
BA46_05-21-2021_rxn7_GCGTTTCAGGCGTCCT-6	0.448503
BA46_05-21-2021_rxn7_GCTACAAGTACCGTCG-6	0.401381
BA46_05-21-2021_rxn7_GCTACAATCCGGGACT-6	0.425702
BA46_05-21-2021_rxn7_GCTACCTAGTATAACG-6	0.608145
BA46_05-21-2021_rxn7_GCTACCTGTATCGCAT-6	0.398988
BA46_05-21-2021_rxn7_GCTGAATAGTCTACCA-6	0.62171
BA46_05-21-2021_rxn7_GCTGAATTCTTCGTGC-6	0.00590032
BA46_05-21-2021_rxn7_GCTGCAGGTAGGCAGT-6	0.56977
BA46_05-21-2021_rxn7_GCTGCAGTCGATGGAG-6	0.315989
BA46_05-21-2021_rxn7_GCTGCAGTCGTCAACA-6	0.199971
BA46_05-21-2021_rxn7_GCTGGGTAGGGTTTCT-6	0.283379
BA46_05-21-2021_rxn7_GCTGGGTCAGGCCCTA-6	0.17547
BA46_05-21-2021_rxn7_GCTGGGTCATCCTATT-6	0.401277
BA46_05-21-2021_rxn7_GCTGGGTGTTAGGACG-6	0.571413
BA46_05-21-2021_rxn7_GCTGGGTGTTCCTTGC-6	0.211972
BA46_05-21-2021_rxn7_GCTGGGTTCCGCGAGT-6	0.46584
BA46_05-21-2021_rxn7_GCTTGGGCAGAAGCTG-6	0.215298
BA46_05-21-2021_rxn7_GCTTGGGTCTTTGCTA-6	0.721993
BA46_05-21-2021_rxn7_GCTTTCGAGGATTACA-6	0.662855
BA46_05-21-2021_rxn7_GCTTTCGGTGCAAGAC-6	0.198194
BA46_05-21-2021_rxn7_GCTTTCGTCGATCCAA-6	0.138837
BA46_05-21-2021_rxn7_GGAACCCGTCACTGAT-6	0.0447224
BA46_05-21-2021_rxn7_GGAACCCTCCATAGGT-6	0.593584
BA46_05-21-2021_rxn7_GGAAGTGAGATGGCGT-6	0.10612
BA46_05-21-2021_rxn7_GGAAGTGAGGCACTCC-6	0
BA46_05-21-2021_rxn7_GGAAGTGGTTCTCTCG-6	0.429287
BA46_05-21-2021_rxn7_GGAATCTAGCAGCACA-6	0.477018
BA46_05-21-2021_rxn7_GGAATCTCAACCGCTG-6	0.328082
BA46_05-21-2021_rxn7_GGAATCTCAGTCAGAG-6	0.421833
BA46_05-21-2021_rxn7_GGAATCTTCATGGGAG-6	0.251475
BA46_05-21-2021_rxn7_GGAATGGGTGACCTGC-6	0
BA46_05-21-2021_rxn7_GGAATGGTCGCCGTGA-6	0.354179
BA46_05-21-2021_rxn7_GGAGAACAGCTTAGTC-6	0.671211
BA46_05-21-2021_rxn7_GGAGAACTCAAACTGC-6	0.0237829
BA46_05-21-2021_rxn7_GGAGATGAGTAGCTCT-6	0
BA46_05-21-2021_rxn7_GGAGATGCAGCATGCC-6	0.432563
BA46_05-21-2021_rxn7_GGAGATGTCAGTCCGG-6	0.363326
BA46_05-21-2021_rxn7_GGAGCAACACTTGGGC-6	0.218872
BA46_05-21-2021_rxn7_GGAGCAACAGCTGAAG-6	0
BA46_05-21-2021_rxn7_GGAGCAAGTCACGCTG-6	0.100751
BA46_05-21-2021_rxn7_GGAGCAATCGCACGGT-6	0.0828701
BA46_05-21-2021_rxn7_GGAGGATCATACCAGT-6	0.219195
BA46_05-21-2021_rxn7_GGAGGATTCATTATCC-6	0.477684
BA46_05-21-2021_rxn7_GGAGGTAGTGGAATGC-6	0.355143
BA46_05-21-2021_rxn7_GGATCTAAGACGCAGT-6	0.250166
BA46_05-21-2021_rxn7_GGATCTAAGTATCCTG-6	0.440489
BA46_05-21-2021_rxn7_GGATCTACACGGTGAA-6	0.297692
BA46_05-21-2021_rxn7_GGATGTTAGCGGCTCT-6	0.63047
BA46_05-21-2021_rxn7_GGATGTTTCATCACTT-6	0.57205
BA46_05-21-2021_rxn7_GGATGTTTCCACGGAC-6	0.41657
BA46_05-21-2021_rxn7_GGCACGTAGAATCGTA-6	0.469706
BA46_05-21-2021_rxn7_GGCACGTTCAGTGATC-6	0.0879528
BA46_05-21-2021_rxn7_GGCAGTCAGTACCCTA-6	0.686872
BA46_05-21-2021_rxn7_GGCAGTCTCACAATGC-6	0.369376
BA46_05-21-2021_rxn7_GGCGTCAAGGTGCGAT-6	0.641122
BA46_05-21-2021_rxn7_GGCGTCAAGTCTGGAG-6	0.437017
BA46_05-21-2021_rxn7_GGCGTCACAGTGGTGA-6	0.254373
BA46_05-21-2021_rxn7_GGCGTCAGTCAAAGTA-6	0.393976
BA46_05-21-2021_rxn7_GGCTTGGTCCTACTGC-6	0.410343
BA46_05-21-2021_rxn7_GGCTTTCGTACTCGCG-6	0
BA46_05-21-2021_rxn7_GGCTTTCTCCATCCGT-6	0.15909
BA46_05-21-2021_rxn7_GGCTTTCTCGCTTAAG-6	0.488443
BA46_05-21-2021_rxn7_GGGAAGTAGTACTGTC-6	0.14269
BA46_05-21-2021_rxn7_GGGAAGTCAGTTCCAA-6	0
BA46_05-21-2021_rxn7_GGGACAACATAATGAG-6	0.712597
BA46_05-21-2021_rxn7_GGGACAAGTTCGCGTG-6	0.254346
BA46_05-21-2021_rxn7_GGGACAATCGAGTCCG-6	0.412759
BA46_05-21-2021_rxn7_GGGACCTGTCAAGTTC-6	0.471877
BA46_05-21-2021_rxn7_GGGACCTGTCTGTCAA-6	0.0796104
BA46_05-21-2021_rxn7_GGGACTCGTCCTTTGC-6	0.57466
BA46_05-21-2021_rxn7_GGGAGATAGGCGAACT-6	0.613866
BA46_05-21-2021_rxn7_GGGAGATGTTAGCTAC-6	0.17332
BA46_05-21-2021_rxn7_GGGAGTATCGAGAATA-6	0.407673
BA46_05-21-2021_rxn7_GGGAGTATCTCCAAGA-6	0.770596
BA46_05-21-2021_rxn7_GGGATCCGTGCTGCAC-6	0.502194
BA46_05-21-2021_rxn7_GGGATGATCGACACTA-6	0.151037
BA46_05-21-2021_rxn7_GGGATGATCTATTGTC-6	0.666065
BA46_05-21-2021_rxn7_GGGCCATAGAAACTGT-6	0.0904619
BA46_05-21-2021_rxn7_GGGCCATCAAAGCAAT-6	0.280251
BA46_05-21-2021_rxn7_GGGCGTTAGATCGCTT-6	0.559435
BA46_05-21-2021_rxn7_GGGCGTTCACGCTGAC-6	0.436409
BA46_05-21-2021_rxn7_GGGCTACAGGCTATCT-6	0.565486
BA46_05-21-2021_rxn7_GGGCTACCACAGTACT-6	0.181739
BA46_05-21-2021_rxn7_GGGCTACCACATGTTG-6	0.643163
BA46_05-21-2021_rxn7_GGGCTACGTCAAAGAT-6	0.149993
BA46_05-21-2021_rxn7_GGGCTACGTGTGATGG-6	0.106796
BA46_05-21-2021_rxn7_GGGCTACTCACTGTCC-6	0.272338
BA46_05-21-2021_rxn7_GGGCTCACAATCGCCG-6	0.171775
BA46_05-21-2021_rxn7_GGGCTCATCAGGTAAA-6	0.645596
BA46_05-21-2021_rxn7_GGGTAGAAGACATACA-6	0.189252
BA46_05-21-2021_rxn7_GGGTATTAGAGCAGTC-6	0.522744
BA46_05-21-2021_rxn7_GGGTATTAGTGGTGAC-6	0.28961
BA46_05-21-2021_rxn7_GGGTATTCAGGAATCG-6	0.481081
BA46_05-21-2021_rxn7_GGGTATTGTAACACCT-6	0.76493
BA46_05-21-2021_rxn7_GGGTATTTCAGTGTGT-6	0.370909
BA46_05-21-2021_rxn7_GGGTCACGTAAGTTAG-6	0.476799
BA46_05-21-2021_rxn7_GGGTCTGCACAATGCT-6	0.286246
BA46_05-21-2021_rxn7_GGGTGAAGTTGCCGAC-6	0.14995
BA46_05-21-2021_rxn7_GGGTGTCAGATCGCCC-6	0.430972
BA46_05-21-2021_rxn7_GGGTGTCCAGAAGTTA-6	0.155369
BA46_05-21-2021_rxn7_GGGTGTCGTATCGGTT-6	0.0980197
BA46_05-21-2021_rxn7_GGGTTATCAATCTCTT-6	0.11074
BA46_05-21-2021_rxn7_GGGTTATCAGGATTCT-6	0.239784
BA46_05-21-2021_rxn7_GGGTTTATCCAATCTT-6	0.233031
BA46_05-21-2021_rxn7_GGTAACTAGGATTACA-6	0.584974
BA46_05-21-2021_rxn7_GGTAACTAGTTGTCAC-6	0.202186
BA46_05-21-2021_rxn7_GGTAACTGTAGGTACG-6	0.406658
BA46_05-21-2021_rxn7_GGTAATCAGGACATCG-6	0.482684
BA46_05-21-2021_rxn7_GGTAATCTCTGGTGCG-6	0.311986
BA46_05-21-2021_rxn7_GGTAGAGTCGGAGATG-6	0.54788
BA46_05-21-2021_rxn7_GGTCTGGAGAGTCTGG-6	0.357657
BA46_05-21-2021_rxn7_GGTCTGGCACGGATCC-6	0.282536
BA46_05-21-2021_rxn7_GGTCTGGGTCTTGAGT-6	0
BA46_05-21-2021_rxn7_GGTGAAGAGAGTTGCG-6	0.370028
BA46_05-21-2021_rxn7_GGTGAAGAGGTTGCCC-6	0.0434429
BA46_05-21-2021_rxn7_GGTGGCTAGGGCCCTT-6	0.235259
BA46_05-21-2021_rxn7_GGTGGCTAGTGCGACA-6	0.395958
BA46_05-21-2021_rxn7_GGTGGCTCAGTAGATA-6	0.657228
BA46_05-21-2021_rxn7_GGTGGCTGTAAGCAAT-6	0.635427
BA46_05-21-2021_rxn7_GGTGGCTTCCATCCGT-6	0.504221
BA46_05-21-2021_rxn7_GGTGTCGTCTCTCGCA-6	0.288011
BA46_05-21-2021_rxn7_GGTGTTACACAATGTC-6	0.592413
BA46_05-21-2021_rxn7_GGTTAACAGCATTGAA-6	0.661171
BA46_05-21-2021_rxn7_GGTTAACTCAAGATAG-6	0.0334223
BA46_05-21-2021_rxn7_GGTTCTCGTGCAAGAC-6	0.666332
BA46_05-21-2021_rxn7_GGTTGTAAGTGTTGAA-6	0.232374
BA46_05-21-2021_rxn7_GTAACACCAATGCTCA-6	0.657728
BA46_05-21-2021_rxn7_GTAACCAGTGGGCTTC-6	0.10053
BA46_05-21-2021_rxn7_GTAACCATCTGCCTGT-6	0.37403
BA46_05-21-2021_rxn7_GTAAGTCCAGCGGATA-6	0
BA46_05-21-2021_rxn7_GTAAGTCGTAGTTAGA-6	0.4875
BA46_05-21-2021_rxn7_GTAATCGAGGGCGAGA-6	0.479402
BA46_05-21-2021_rxn7_GTAATCGCACTCTCGT-6	0.591882
BA46_05-21-2021_rxn7_GTAATCGTCCACGGAC-6	0.13831
BA46_05-21-2021_rxn7_GTAATGCCATGTGTCA-6	0.446012
BA46_05-21-2021_rxn7_GTAATGCGTTACCCAA-6	0.51477
BA46_05-21-2021_rxn7_GTAATGCTCACTGGGC-6	0.0526514
BA46_05-21-2021_rxn7_GTAATGCTCCTCTTTC-6	0.750849
BA46_05-21-2021_rxn7_GTACAACGTACGTGAG-6	0.494881
BA46_05-21-2021_rxn7_GTACAACGTTGGAGGT-6	0.435189
BA46_05-21-2021_rxn7_GTACAACTCCCAGGCA-6	0.552914
BA46_05-21-2021_rxn7_GTACAGTAGAAGCTCG-6	0
BA46_05-21-2021_rxn7_GTAGAAAAGTTTGCTG-6	0.207924
BA46_05-21-2021_rxn7_GTAGAAACACCCAACG-6	0.245149
BA46_05-21-2021_rxn7_GTAGAAACATTGAGGG-6	0.632373
BA46_05-21-2021_rxn7_GTAGAAATCGTCGACG-6	0.358492
BA46_05-21-2021_rxn7_GTAGAGGCACCACTGG-6	0.256195
BA46_05-21-2021_rxn7_GTAGAGGCACGCTGCA-6	0.161932
BA46_05-21-2021_rxn7_GTAGAGGGTCAATGGG-6	0.479451
BA46_05-21-2021_rxn7_GTAGAGGTCGTGGTAT-6	0
BA46_05-21-2021_rxn7_GTAGAGGTCTGGGAGA-6	0.402881
BA46_05-21-2021_rxn7_GTAGATCAGCTAGTTC-6	0
BA46_05-21-2021_rxn7_GTAGATCAGGCCTGCT-6	0
BA46_05-21-2021_rxn7_GTAGATCCACGTACAT-6	0.292038
BA46_05-21-2021_rxn7_GTAGATCCAGGTCCGT-6	0.197686
BA46_05-21-2021_rxn7_GTAGATCTCGTAACTG-6	0.261296
BA46_05-21-2021_rxn7_GTAGATCTCTATCCAT-6	0.320195
BA46_05-21-2021_rxn7_GTAGCTAAGCGAGTCA-6	0.420177
BA46_05-21-2021_rxn7_GTAGCTACAGTAGAGC-6	0
BA46_05-21-2021_rxn7_GTAGGTTAGGGTGAAA-6	0.140228
BA46_05-21-2021_rxn7_GTAGGTTAGGTGCAGT-6	0.464294
BA46_05-21-2021_rxn7_GTAGGTTTCAAGTCGT-6	0.406255
BA46_05-21-2021_rxn7_GTAGTACAGATGGTCG-6	0.124044
BA46_05-21-2021_rxn7_GTAGTACGTAGGCAAC-6	0
BA46_05-21-2021_rxn7_GTATTGGCAATGTCTG-6	0.204017
BA46_05-21-2021_rxn7_GTATTGGCAGTAGATA-6	0.652705
BA46_05-21-2021_rxn7_GTATTGGCAGTTGGTT-6	0.371695
BA46_05-21-2021_rxn7_GTATTTCCAATGACCT-6	0.16411
BA46_05-21-2021_rxn7_GTATTTCCAGATACTC-6	0.55093
BA46_05-21-2021_rxn7_GTATTTCGTAGCGCTC-6	0.0300247
BA46_05-21-2021_rxn7_GTCAAACAGGAGTATT-6	0.621158
BA46_05-21-2021_rxn7_GTCAAGTAGTGCACCC-6	0.594288
BA46_05-21-2021_rxn7_GTCAAGTCACCGCTAG-6	0.592741
BA46_05-21-2021_rxn7_GTCAAGTCACGGTGTC-6	0.637524
BA46_05-21-2021_rxn7_GTCAAGTCATATCTGG-6	0.181924
BA46_05-21-2021_rxn7_GTCAAGTGTAGTCCTA-6	0.608583
BA46_05-21-2021_rxn7_GTCAAGTTCTATACGG-6	0.457306
BA46_05-21-2021_rxn7_GTCACGGAGTATTCCG-6	0.483362
BA46_05-21-2021_rxn7_GTCACGGTCGATTGAC-6	0.595352
BA46_05-21-2021_rxn7_GTCACTCCACGCTTAA-6	0.378053
BA46_05-21-2021_rxn7_GTCACTCCAGAGTTCT-6	0.0629256
BA46_05-21-2021_rxn7_GTCACTCCAGTCAGAG-6	0.0847121
BA46_05-21-2021_rxn7_GTCACTCGTCTGCAAT-6	0.0941059
BA46_05-21-2021_rxn7_GTCACTCGTTAACAGA-6	0.585356
BA46_05-21-2021_rxn7_GTCAGCGAGCTATCTG-6	0.355672
BA46_05-21-2021_rxn7_GTCAGCGCATCAGCAT-6	0.372653
BA46_05-21-2021_rxn7_GTCAGCGGTGTTCGTA-6	0.570227
BA46_05-21-2021_rxn7_GTCATCCAGGAACATT-6	0.560283
BA46_05-21-2021_rxn7_GTCATCCTCGTTCAGA-6	0.243727
BA46_05-21-2021_rxn7_GTCATTTGTTGGACTT-6	0.390926
BA46_05-21-2021_rxn7_GTCCACTCAGACCGCT-6	0.578864
BA46_05-21-2021_rxn7_GTCCACTCAGGTTACT-6	0.275711
BA46_05-21-2021_rxn7_GTCCCATAGACAGCTG-6	0.220487
BA46_05-21-2021_rxn7_GTCCCATAGACCAAAT-6	0.398004
BA46_05-21-2021_rxn7_GTCCCATAGTTCCGTA-6	0
BA46_05-21-2021_rxn7_GTCCCATCAGGGATAC-6	0.12599
BA46_05-21-2021_rxn7_GTCCCATGTTAGGACG-6	0.478918
BA46_05-21-2021_rxn7_GTCCTCATCAACCTTT-6	0
BA46_05-21-2021_rxn7_GTCCTCATCTGGGAGA-6	0.658265
BA46_05-21-2021_rxn7_GTCGAATAGTGCGACA-6	0
BA46_05-21-2021_rxn7_GTCGCGACACCGTACG-6	0.636258
BA46_05-21-2021_rxn7_GTCGCGATCAGAATAG-6	0.422493
BA46_05-21-2021_rxn7_GTCGCGATCGCATGAT-6	0.651301
BA46_05-21-2021_rxn7_GTCGCGATCGGTAAGG-6	0.456556
BA46_05-21-2021_rxn7_GTCGTTCAGCTAAATG-6	0.228034
BA46_05-21-2021_rxn7_GTCGTTCCATTCTCTA-6	0.575979
BA46_05-21-2021_rxn7_GTCTACCCAAGCAATA-6	0.555441
BA46_05-21-2021_rxn7_GTCTACCTCTTCTTCC-6	0.360905
BA46_05-21-2021_rxn7_GTCTAGACATGACGAG-6	0.0320289
BA46_05-21-2021_rxn7_GTCTCACTCCTTATAC-6	0.759869
BA46_05-21-2021_rxn7_GTCTTTAAGCGCTGCT-6	0.44067
BA46_05-21-2021_rxn7_GTCTTTACACAGCTGC-6	0.333535
BA46_05-21-2021_rxn7_GTCTTTACATCATTTC-6	0.349473
BA46_05-21-2021_rxn7_GTCTTTATCGGACAAG-6	0.331587
BA46_05-21-2021_rxn7_GTGACGCAGCGCCTCA-6	0.152587
BA46_05-21-2021_rxn7_GTGACGCAGCTACGTT-6	0.588715
BA46_05-21-2021_rxn7_GTGACGCGTTCTCTAT-6	0.452265
BA46_05-21-2021_rxn7_GTGACGCTCTTTGATC-6	0.367466
BA46_05-21-2021_rxn7_GTGAGCCAGTAAGGGA-6	0.637054
BA46_05-21-2021_rxn7_GTGAGCCCACGTAGAG-6	0.223714
BA46_05-21-2021_rxn7_GTGAGCCTCACCATAG-6	0.679279
BA46_05-21-2021_rxn7_GTGAGCCTCTACACTT-6	0.345971
BA46_05-21-2021_rxn7_GTGAGGACAAATCAAG-6	0.526542
BA46_05-21-2021_rxn7_GTGAGGACATAACGGG-6	0.508558
BA46_05-21-2021_rxn7_GTGAGGATCGGCATCG-6	0.0506797
BA46_05-21-2021_rxn7_GTGAGTTAGAAATTGC-6	0.00563436
BA46_05-21-2021_rxn7_GTGAGTTCAGCTGTCG-6	0
BA46_05-21-2021_rxn7_GTGATGTCAAGATGGC-6	0.244606
BA46_05-21-2021_rxn7_GTGCACGCACTGAGGA-6	0.18873
BA46_05-21-2021_rxn7_GTGCACGGTAGTCGTT-6	0.467398
BA46_05-21-2021_rxn7_GTGCACGGTGAGCGAT-6	0.593073
BA46_05-21-2021_rxn7_GTGCACGTCTAACGCA-6	0.627237
BA46_05-21-2021_rxn7_GTGCAGCAGCTAATCC-6	0.609648
BA46_05-21-2021_rxn7_GTGCAGCCATGACCCG-6	0.664455
BA46_05-21-2021_rxn7_GTGCAGCGTGCGACAA-6	0.430834
BA46_05-21-2021_rxn7_GTGCAGCTCACGTAGT-6	0.24815
BA46_05-21-2021_rxn7_GTGCAGCTCTCTTCAA-6	0.232166
BA46_05-21-2021_rxn7_GTGCGTGAGATCCTAC-6	0.382048
BA46_05-21-2021_rxn7_GTGCGTGAGGATACCG-6	0.620521
BA46_05-21-2021_rxn7_GTGCGTGCACATTCGA-6	0.553892
BA46_05-21-2021_rxn7_GTGCTGGCAGCGATTT-6	0.502223
BA46_05-21-2021_rxn7_GTGCTGGGTACCGTCG-6	0.546184
BA46_05-21-2021_rxn7_GTGCTGGGTATGGTTC-6	0.626571
BA46_05-21-2021_rxn7_GTGCTGGGTCATAGTC-6	0.166924
BA46_05-21-2021_rxn7_GTGCTGGTCTCGAGTA-6	0
BA46_05-21-2021_rxn7_GTGCTTCAGATGCTAA-6	0.182958
BA46_05-21-2021_rxn7_GTGGAAGAGTGGACGT-6	0
BA46_05-21-2021_rxn7_GTGGAAGTCGCCCAGA-6	0
BA46_05-21-2021_rxn7_GTGGAGACAACCCGCA-6	0.141692
BA46_05-21-2021_rxn7_GTGGAGATCATATGGC-6	0.366808
BA46_05-21-2021_rxn7_GTGGCGTGTAGCTTTG-6	0
BA46_05-21-2021_rxn7_GTGGGAAAGAGCATTA-6	0.546525
BA46_05-21-2021_rxn7_GTGGGAACAAGATGTA-6	0.231275
BA46_05-21-2021_rxn7_GTGGGAACAATTCTTC-6	0.180029
BA46_05-21-2021_rxn7_GTGGGAACAGTCGTTA-6	0.33618
BA46_05-21-2021_rxn7_GTGGGAAGTAACACGG-6	0
BA46_05-21-2021_rxn7_GTGGTTAAGAAACTGT-6	0.502066
BA46_05-21-2021_rxn7_GTGGTTACATAGTCGT-6	0.696294
BA46_05-21-2021_rxn7_GTGGTTAGTGACCGAA-6	0.133203
BA46_05-21-2021_rxn7_GTGGTTAGTGTCGATT-6	0.608636
BA46_05-21-2021_rxn7_GTGGTTAGTTCGAAGG-6	0.328491
BA46_05-21-2021_rxn7_GTGTAACAGGGTCAAC-6	0.653913
BA46_05-21-2021_rxn7_GTGTCCTCACTGGCGT-6	0.708051
BA46_05-21-2021_rxn7_GTGTCCTCATTAGGAA-6	0.0920578
BA46_05-21-2021_rxn7_GTGTGATCACCAGTTA-6	0.161003
BA46_05-21-2021_rxn7_GTGTGATTCCTACCAC-6	0.474825
BA46_05-21-2021_rxn7_GTGTGGCAGCATACTC-6	0.118402
BA46_05-21-2021_rxn7_GTGTGGCCACAAATGA-6	0.613138
BA46_05-21-2021_rxn7_GTGTGGCGTGGCTAGA-6	0
BA46_05-21-2021_rxn7_GTGTGGCGTTACCTTT-6	0.46537
BA46_05-21-2021_rxn7_GTGTTAGAGATCCGAG-6	0.374211
BA46_05-21-2021_rxn7_GTGTTAGCAGACGGAT-6	0.575133
BA46_05-21-2021_rxn7_GTGTTAGTCGACCAAT-6	0.125704
BA46_05-21-2021_rxn7_GTGTTCCAGAAGCTCG-6	0.24904
BA46_05-21-2021_rxn7_GTGTTCCAGGAACATT-6	0.15829
BA46_05-21-2021_rxn7_GTTACAGGTATTGACC-6	0.372104
BA46_05-21-2021_rxn7_GTTACCCCAAAGGAGA-6	0.623805
BA46_05-21-2021_rxn7_GTTACGAAGTATAACG-6	0
BA46_05-21-2021_rxn7_GTTACGACACGTCTCT-6	0.257066
BA46_05-21-2021_rxn7_GTTACGACAGCTGGTC-6	0.494755
BA46_05-21-2021_rxn7_GTTACGACATATAGCC-6	0.379227
BA46_05-21-2021_rxn7_GTTAGACAGTAGCCAG-6	0.142758
BA46_05-21-2021_rxn7_GTTAGACTCGCCAACG-6	0.373023
BA46_05-21-2021_rxn7_GTTAGTGTCATAGGCT-6	0.394091
BA46_05-21-2021_rxn7_GTTAGTGTCTCTCGAC-6	0.269199
BA46_05-21-2021_rxn7_GTTATGGCAAATGGTA-6	0.492419
BA46_05-21-2021_rxn7_GTTATGGCACCAGCGT-6	0.344957
BA46_05-21-2021_rxn7_GTTCATTGTCGTGTTA-6	0.553717
BA46_05-21-2021_rxn7_GTTCATTTCGCCTCTA-6	0.280699
BA46_05-21-2021_rxn7_GTTCCGTGTGTCGATT-6	0.271938
BA46_05-21-2021_rxn7_GTTCCGTGTTGGACTT-6	0.471692
BA46_05-21-2021_rxn7_GTTCGCTCAAGCTACT-6	0.408007
BA46_05-21-2021_rxn7_GTTCGCTCATTGTAGC-6	0.461363
BA46_05-21-2021_rxn7_GTTCGCTTCAAGAGGC-6	0.737031
BA46_05-21-2021_rxn7_GTTCGCTTCACGGTCG-6	0.487486
BA46_05-21-2021_rxn7_GTTCGCTTCGCGCTGA-6	0.188013
BA46_05-21-2021_rxn7_GTTCTATAGGTTACCT-6	0.533255
BA46_05-21-2021_rxn7_GTTCTATGTCCGGTGT-6	0.462859
BA46_05-21-2021_rxn7_GTTCTATGTGTTACTG-6	0.341958
BA46_05-21-2021_rxn7_GTTCTATGTTAGCGGA-6	0.502954
BA46_05-21-2021_rxn7_GTTGAACAGATTGCGG-6	0.440961
BA46_05-21-2021_rxn7_GTTGAACCATGCACTA-6	0.508618
BA46_05-21-2021_rxn7_GTTGCGGAGTCGAATA-6	0.465306
BA46_05-21-2021_rxn7_GTTGCGGGTATGCGTT-6	0.456327
BA46_05-21-2021_rxn7_GTTGCGGTCCCATTCG-6	0.330371
BA46_05-21-2021_rxn7_GTTGCTCAGACTTCCA-6	0.619661
BA46_05-21-2021_rxn7_GTTGCTCCAATTAGGA-6	0.345826
BA46_05-21-2021_rxn7_GTTGCTCTCTTTCTAG-6	0.619883
BA46_05-21-2021_rxn7_GTTGTAGCAGCTATTG-6	0.212921
BA46_05-21-2021_rxn7_GTTGTAGGTCCGTACG-6	0.216395
BA46_05-21-2021_rxn7_GTTGTCCAGAAGGTAG-6	0.694454
BA46_05-21-2021_rxn7_GTTGTCCCACATGTTG-6	0.327655
BA46_05-21-2021_rxn7_GTTGTCCGTTGGCCTG-6	0.330867
BA46_05-21-2021_rxn7_GTTGTGACATGCCGAC-6	0.506985
BA46_05-21-2021_rxn7_GTTGTGAGTTCCCACT-6	0.407871
BA46_05-21-2021_rxn7_GTTGTGATCGCTTTAT-6	0.607825
BA46_05-21-2021_rxn7_GTTTACTAGATGTTAG-6	0.463503
BA46_05-21-2021_rxn7_GTTTACTCAACGGCCT-6	0.198956
BA46_05-21-2021_rxn7_GTTTACTTCTCGCTCA-6	0.204366
BA46_05-21-2021_rxn7_GTTTGGACAAGTAGTA-6	0.47168
BA46_05-21-2021_rxn7_TAACACGAGATTACCC-6	0.51471
BA46_05-21-2021_rxn7_TAACACGAGGAGGGTG-6	0.44782
BA46_05-21-2021_rxn7_TAACACGGTGTCATGT-6	0.301015
BA46_05-21-2021_rxn7_TAACACGGTTTGACAC-6	0.56735
BA46_05-21-2021_rxn7_TAACACGTCGACCAAT-6	0.328819
BA46_05-21-2021_rxn7_TAACCAGAGCAAGTCG-6	0.419699
BA46_05-21-2021_rxn7_TAACCAGCAAGAGCTG-6	0.100279
BA46_05-21-2021_rxn7_TAACCAGTCTGTCTCG-6	0.341881
BA46_05-21-2021_rxn7_TAACGACCATGTGGTT-6	0
BA46_05-21-2021_rxn7_TAACGACTCGGAATGG-6	0.527016
BA46_05-21-2021_rxn7_TAACTTCCACCAGCCA-6	0.502528
BA46_05-21-2021_rxn7_TAACTTCCATGGAATA-6	0.344684
BA46_05-21-2021_rxn7_TAACTTCTCATTCACT-6	0.236744
BA46_05-21-2021_rxn7_TAAGCACCACGTCGGT-6	0
BA46_05-21-2021_rxn7_TAAGCACCATTGACCA-6	0
BA46_05-21-2021_rxn7_TAAGCACGTCGTCAGC-6	0.265429
BA46_05-21-2021_rxn7_TAAGCACGTTCACGAT-6	0.189136
BA46_05-21-2021_rxn7_TAAGCCAAGTGCCCGT-6	0.131233
BA46_05-21-2021_rxn7_TAAGCCACAACATCGT-6	0.646501
BA46_05-21-2021_rxn7_TAAGCCACAAGGATGC-6	0.51577
BA46_05-21-2021_rxn7_TAAGCGTAGAAGCTCG-6	0.438854
BA46_05-21-2021_rxn7_TAAGCGTAGTGGTTCT-6	0.544224
BA46_05-21-2021_rxn7_TAAGCGTCATACCGTA-6	0
BA46_05-21-2021_rxn7_TAAGCGTGTTGTTGCA-6	0.329358
BA46_05-21-2021_rxn7_TAAGCGTTCGTGGCTG-6	0.476728
BA46_05-21-2021_rxn7_TAAGTCGCATCCGAGC-6	0
BA46_05-21-2021_rxn7_TAAGTCGTCCAATGCA-6	0.00924448
BA46_05-21-2021_rxn7_TAAGTCGTCTCGCTTG-6	0.209901
BA46_05-21-2021_rxn7_TAAGTCGTCTCGTTTA-6	0.363476
BA46_05-21-2021_rxn7_TAATCTCAGATCCAAA-6	0.473474
BA46_05-21-2021_rxn7_TAATCTCCAACCCGCA-6	0.0138174
BA46_05-21-2021_rxn7_TAATCTCCAATGAAAC-6	0.227937
BA46_05-21-2021_rxn7_TAATCTCGTTATGTCG-6	0.20621
BA46_05-21-2021_rxn7_TAATCTCTCCTCACGT-6	0.478988
BA46_05-21-2021_rxn7_TAATTCCGTCAATCTG-6	0.207218
BA46_05-21-2021_rxn7_TAATTCCTCTGAACGT-6	0.668474
BA46_05-21-2021_rxn7_TACAACGAGATCCGAG-6	0.377276
BA46_05-21-2021_rxn7_TACAACGCAGCCTATA-6	0.245379
BA46_05-21-2021_rxn7_TACAACGGTACTGTTG-6	0.317247
BA46_05-21-2021_rxn7_TACACCCAGGTGATAT-6	0.269629
BA46_05-21-2021_rxn7_TACACCCTCTACCACC-6	0.0980666
BA46_05-21-2021_rxn7_TACAGGTAGACGGTCA-6	0.483632
BA46_05-21-2021_rxn7_TACAGGTCACAGTCAT-6	0.352715
BA46_05-21-2021_rxn7_TACAGGTCACGACCTG-6	0.629108
BA46_05-21-2021_rxn7_TACATTCGTTCCCACT-6	0.286567
BA46_05-21-2021_rxn7_TACATTCGTTTCAGAC-6	0.485665
BA46_05-21-2021_rxn7_TACCCACAGTCTTGGT-6	0.553946
BA46_05-21-2021_rxn7_TACCCACTCCTGTTGC-6	0.691013
BA46_05-21-2021_rxn7_TACCCGTAGCTGCCTG-6	0
BA46_05-21-2021_rxn7_TACCCGTGTGCAGGAT-6	0.640131
BA46_05-21-2021_rxn7_TACCCGTTCCAACTAG-6	0.660482
BA46_05-21-2021_rxn7_TACCCGTTCCCGATCT-6	0
BA46_05-21-2021_rxn7_TACCGGGAGTTGAATG-6	0.495769
BA46_05-21-2021_rxn7_TACCGGGGTCGATTTG-6	0.350737
BA46_05-21-2021_rxn7_TACCTCGAGGACAAGA-6	0.399062
BA46_05-21-2021_rxn7_TACCTCGAGTAATTGG-6	0.406892
BA46_05-21-2021_rxn7_TACCTCGAGTTCATGC-6	0.55091
BA46_05-21-2021_rxn7_TACCTCGCAAGGAGTC-6	0.305656
BA46_05-21-2021_rxn7_TACCTCGCATTAGGAA-6	0.588797
BA46_05-21-2021_rxn7_TACCTCGTCGCACGGT-6	0.4538
BA46_05-21-2021_rxn7_TACCTGCAGACTGGGT-6	0
BA46_05-21-2021_rxn7_TACCTGCCATCTTTCA-6	0.580514
BA46_05-21-2021_rxn7_TACCTGCCATTGAGGG-6	0.12825
BA46_05-21-2021_rxn7_TACCTGCGTTTCTTAC-6	0.259362
BA46_05-21-2021_rxn7_TACGCTCAGACTTCCA-6	0.0172796
BA46_05-21-2021_rxn7_TACGCTCGTAGACTGG-6	0.383127
BA46_05-21-2021_rxn7_TACGCTCGTGACAGGT-6	0.201153
BA46_05-21-2021_rxn7_TACGGTAAGCAATAAC-6	0.631897
BA46_05-21-2021_rxn7_TACGGTAGTATGGAAT-6	0.0674222
BA46_05-21-2021_rxn7_TACGGTAGTGTCCCTT-6	0.460624
BA46_05-21-2021_rxn7_TACTGCCTCAGACCCG-6	0.623703
BA46_05-21-2021_rxn7_TACTTACGTAGTCACT-6	0.448254
BA46_05-21-2021_rxn7_TACTTACTCGAGAGAC-6	0.281185
BA46_05-21-2021_rxn7_TACTTCAAGGCTTAAA-6	0.438688
BA46_05-21-2021_rxn7_TACTTCACAGCTACTA-6	0.48256
BA46_05-21-2021_rxn7_TACTTCATCATGCCCT-6	0.639121
BA46_05-21-2021_rxn7_TACTTGTGTAGATTAG-6	0.0450671
BA46_05-21-2021_rxn7_TAGACCAAGTTTGTCG-6	0.0323367
BA46_05-21-2021_rxn7_TAGACCACACTAACGT-6	0.39965
BA46_05-21-2021_rxn7_TAGACCATCACACCCT-6	0.576609
BA46_05-21-2021_rxn7_TAGACCATCGAACGCC-6	0.781546
BA46_05-21-2021_rxn7_TAGACCATCGCACTCT-6	0.211239
BA46_05-21-2021_rxn7_TAGACTGAGGGCAGTT-6	0.546394
BA46_05-21-2021_rxn7_TAGACTGCATACCATG-6	0.740463
BA46_05-21-2021_rxn7_TAGACTGTCAAGGCTT-6	0.0175142
BA46_05-21-2021_rxn7_TAGAGTCAGGGCTAAC-6	0.429807
BA46_05-21-2021_rxn7_TAGAGTCCAATTTCGG-6	0.318286
BA46_05-21-2021_rxn7_TAGAGTCCATCTTAGG-6	0.608276
BA46_05-21-2021_rxn7_TAGAGTCGTCCTCATC-6	0.275226
BA46_05-21-2021_rxn7_TAGAGTCTCCGCGGAT-6	0.551178
BA46_05-21-2021_rxn7_TAGAGTCTCTCTGACC-6	0.130126
BA46_05-21-2021_rxn7_TAGATCGAGGGATCTG-6	0.662514
BA46_05-21-2021_rxn7_TAGATCGCAATTGTGC-6	0.23232
BA46_05-21-2021_rxn7_TAGATCGCACTACTTT-6	0.645128
BA46_05-21-2021_rxn7_TAGATCGCATGACACT-6	0.168463
BA46_05-21-2021_rxn7_TAGATCGGTAGTCTGT-6	0.0692559
BA46_05-21-2021_rxn7_TAGGAGGCATCGAAGG-6	0.18277
BA46_05-21-2021_rxn7_TAGGAGGCATGCACTA-6	0.253529
BA46_05-21-2021_rxn7_TAGGAGGGTACCACGC-6	0.338065
BA46_05-21-2021_rxn7_TAGGAGGTCTAGGCAT-6	0.354063
BA46_05-21-2021_rxn7_TAGGGTTGTTCCTAAG-6	0.243139
BA46_05-21-2021_rxn7_TAGGGTTTCATGACAC-6	0.626968
BA46_05-21-2021_rxn7_TAGGGTTTCCGATAAC-6	0
BA46_05-21-2021_rxn7_TAGGTACAGCGTGCCT-6	0.503176
BA46_05-21-2021_rxn7_TAGGTACTCCTCAGAA-6	0.334593
BA46_05-21-2021_rxn7_TAGGTACTCTTCCTAA-6	0.730765
BA46_05-21-2021_rxn7_TAGGTTGCAAATCAAG-6	0.126024
BA46_05-21-2021_rxn7_TAGGTTGGTATCGAGG-6	0.689898
BA46_05-21-2021_rxn7_TAGTGCAAGACTTCAC-6	0.212395
BA46_05-21-2021_rxn7_TAGTGCAGTGACTGAG-6	0.43578
BA46_05-21-2021_rxn7_TAGTGCAGTGTTTACG-6	0
BA46_05-21-2021_rxn7_TAGTGCATCTGCACCT-6	0.261045
BA46_05-21-2021_rxn7_TATACCTAGCGATGAC-6	0
BA46_05-21-2021_rxn7_TATATCCCATCCTTGC-6	0.565447
BA46_05-21-2021_rxn7_TATATCCTCATCGGGC-6	0.143684
BA46_05-21-2021_rxn7_TATCAGGCAAAGAGTT-6	0.527756
BA46_05-21-2021_rxn7_TATCCTACACACCTGG-6	0.339675
BA46_05-21-2021_rxn7_TATCCTATCGGCACTG-6	0.432832
BA46_05-21-2021_rxn7_TATCCTATCTGGACCG-6	0.572103
BA46_05-21-2021_rxn7_TATCGCCCATGACACT-6	0.551729
BA46_05-21-2021_rxn7_TATCGCCGTATGGAGC-6	0
BA46_05-21-2021_rxn7_TATCGCCGTCTCTCAC-6	0.0671217
BA46_05-21-2021_rxn7_TATCGCCGTTGATCGT-6	0.440905
BA46_05-21-2021_rxn7_TATCGCCTCAAACCTG-6	0.487921
BA46_05-21-2021_rxn7_TATCTGTTCCACTGGG-6	0.409414
BA46_05-21-2021_rxn7_TATCTTGAGCCATCCG-6	0
BA46_05-21-2021_rxn7_TATGTTCAGCTGGCCT-6	0.746406
BA46_05-21-2021_rxn7_TATGTTCTCTCGCTTG-6	0.639878
BA46_05-21-2021_rxn7_TATTCCAAGGGTTAGC-6	0.0271634
BA46_05-21-2021_rxn7_TATTCCACATCCGGTG-6	0.34281
BA46_05-21-2021_rxn7_TATTGCTAGACTTCAC-6	0.229627
BA46_05-21-2021_rxn7_TATTGCTGTGTGTCGC-6	0.526314
BA46_05-21-2021_rxn7_TATTGCTTCCTCATAT-6	0.472803
BA46_05-21-2021_rxn7_TATTGGGTCATGCCCT-6	0.431284
BA46_05-21-2021_rxn7_TATTGGGTCCACTAGA-6	0.103246
BA46_05-21-2021_rxn7_TATTTCGTCAAGAGTA-6	0.625581
BA46_05-21-2021_rxn7_TCAAGACAGCATAGGC-6	0.623453
BA46_05-21-2021_rxn7_TCAAGACTCCATCCGT-6	0.250202
BA46_05-21-2021_rxn7_TCAAGACTCTGATGGT-6	0.707246
BA46_05-21-2021_rxn7_TCAAGCAGTCCTTAAG-6	0.126739
BA46_05-21-2021_rxn7_TCAAGCAGTTGACGGA-6	0.488218
BA46_05-21-2021_rxn7_TCAAGCATCTCTCTAA-6	0.307559
BA46_05-21-2021_rxn7_TCAAGTGCACACCTGG-6	0.27591
BA46_05-21-2021_rxn7_TCAATCTCAAAGCTAA-6	0.385072
BA46_05-21-2021_rxn7_TCAATCTTCCGATTAG-6	0.34009
BA46_05-21-2021_rxn7_TCAATTCCATTGACCA-6	0.433768
BA46_05-21-2021_rxn7_TCACAAGCATCAGCGC-6	0.133664
BA46_05-21-2021_rxn7_TCACAAGGTAACTGCT-6	0.289148
BA46_05-21-2021_rxn7_TCACAAGGTCACTCTC-6	0.397756
BA46_05-21-2021_rxn7_TCACAAGGTTATAGCC-6	0.608559
BA46_05-21-2021_rxn7_TCACACCCAAAGGCTG-6	0.661782
BA46_05-21-2021_rxn7_TCACATTAGCTTGTTG-6	0.210075
BA46_05-21-2021_rxn7_TCACATTGTGGTCTAT-6	0.702863
BA46_05-21-2021_rxn7_TCACGCTCACTATGTG-6	0.397878
BA46_05-21-2021_rxn7_TCACGCTGTAGGAGTC-6	0.0101657
BA46_05-21-2021_rxn7_TCACGGGAGAAACCCG-6	0.0361356
BA46_05-21-2021_rxn7_TCACGGGAGGTAAGTT-6	0.601276
BA46_05-21-2021_rxn7_TCACTATGTGGATACG-6	0.206978
BA46_05-21-2021_rxn7_TCACTCGAGTGGTTGG-6	0.335937
BA46_05-21-2021_rxn7_TCACTCGCAATTGTGC-6	0.35124
BA46_05-21-2021_rxn7_TCACTCGTCTGTGCGG-6	0.626899
BA46_05-21-2021_rxn7_TCAGCAAGTTACGGAG-6	0.354338
BA46_05-21-2021_rxn7_TCAGCCTAGACGGTTG-6	0.631863
BA46_05-21-2021_rxn7_TCAGCCTAGGTAAGGA-6	0.271425
BA46_05-21-2021_rxn7_TCAGCCTCAAGAGTAT-6	0.542441
BA46_05-21-2021_rxn7_TCAGCCTCACTTCCTG-6	0.21616
BA46_05-21-2021_rxn7_TCAGCCTGTGGAAGTC-6	0.457418
BA46_05-21-2021_rxn7_TCAGGGCCACCAAATC-6	0
BA46_05-21-2021_rxn7_TCAGGGCGTGAGATTA-6	0.490423
BA46_05-21-2021_rxn7_TCAGGTACAGTGAGCA-6	0.0928462
BA46_05-21-2021_rxn7_TCAGGTATCATGAGTC-6	0.618191
BA46_05-21-2021_rxn7_TCAGTCCAGCAGCACA-6	0.352102
BA46_05-21-2021_rxn7_TCAGTCCAGCTAAATG-6	0.405512
BA46_05-21-2021_rxn7_TCAGTCCCAAGCTGTT-6	0.0967697
BA46_05-21-2021_rxn7_TCAGTCCCAGTTACCA-6	0.646054
BA46_05-21-2021_rxn7_TCAGTCCGTAGCTGCC-6	0.280658
BA46_05-21-2021_rxn7_TCAGTCCTCTTTGATC-6	0
BA46_05-21-2021_rxn7_TCAGTGAAGGTAAGAG-6	0.473892
BA46_05-21-2021_rxn7_TCAGTGAAGGTTCCGC-6	0.0778298
BA46_05-21-2021_rxn7_TCAGTGAAGTGCACCC-6	0.224954
BA46_05-21-2021_rxn7_TCAGTGACAAGGGCAT-6	0.216606
BA46_05-21-2021_rxn7_TCAGTTTGTTAAGTCC-6	0.561342
BA46_05-21-2021_rxn7_TCAGTTTTCAGCTCTC-6	0.528398
BA46_05-21-2021_rxn7_TCATACTGTGTTCGTA-6	0.527855
BA46_05-21-2021_rxn7_TCATACTTCATCACCC-6	0.294109
BA46_05-21-2021_rxn7_TCATATCGTACAGAAT-6	0.590232
BA46_05-21-2021_rxn7_TCATATCTCACTGTCC-6	0.339371
BA46_05-21-2021_rxn7_TCATCATAGCACGATG-6	0.476034
BA46_05-21-2021_rxn7_TCATCATGTCGTCAGC-6	0.19312
BA46_05-21-2021_rxn7_TCATCATGTGGATGAC-6	0.559349
BA46_05-21-2021_rxn7_TCATCCGCAAGCTCTA-6	0.651924
BA46_05-21-2021_rxn7_TCATCCGCATCGTGCG-6	0.332294
BA46_05-21-2021_rxn7_TCATCCGGTGTCGATT-6	0.191704
BA46_05-21-2021_rxn7_TCATGAGAGGCTAGCA-6	0.41029
BA46_05-21-2021_rxn7_TCATGAGGTATCCTCC-6	0.177407
BA46_05-21-2021_rxn7_TCATGAGTCTCTGCCA-6	0.0152928
BA46_05-21-2021_rxn7_TCATGCCCATAGAGGC-6	0.276523
BA46_05-21-2021_rxn7_TCATGCCCATCTAACG-6	0.742762
BA46_05-21-2021_rxn7_TCATGCCCATCTTTCA-6	0.25658
BA46_05-21-2021_rxn7_TCATGCCTCGTCAGAT-6	0.334267
BA46_05-21-2021_rxn7_TCATGGAGTAGTTACC-6	0.433599
BA46_05-21-2021_rxn7_TCATGGATCGATTTCT-6	0.375635
BA46_05-21-2021_rxn7_TCATGTTTCGCCTTTG-6	0.513891
BA46_05-21-2021_rxn7_TCATGTTTCTACGGGC-6	0.567818
BA46_05-21-2021_rxn7_TCATTACAGTTCGCAT-6	0.558617
BA46_05-21-2021_rxn7_TCATTACCAACCTATG-6	0.273935
BA46_05-21-2021_rxn7_TCATTACCAATGACCT-6	0.613385
BA46_05-21-2021_rxn7_TCATTCAAGAATTGCA-6	0.471826
BA46_05-21-2021_rxn7_TCATTCAAGCAGCACA-6	0.245138
BA46_05-21-2021_rxn7_TCATTCACACGTTGGC-6	0.234344
BA46_05-21-2021_rxn7_TCATTGTGTCGAGCAA-6	0.328981
BA46_05-21-2021_rxn7_TCATTGTGTTCGGACC-6	0.537575
BA46_05-21-2021_rxn7_TCATTTGAGGAAGTGA-6	0
BA46_05-21-2021_rxn7_TCATTTGCACACCTGG-6	0.35459
BA46_05-21-2021_rxn7_TCATTTGGTCCACACG-6	0.144977
BA46_05-21-2021_rxn7_TCCACCAAGGAAGTCC-6	0.285699
BA46_05-21-2021_rxn7_TCCACCAGTACACTCA-6	0.379566
BA46_05-21-2021_rxn7_TCCACCAGTTTCGACA-6	0.033185
BA46_05-21-2021_rxn7_TCCACCATCGCCTTGT-6	0.155078
BA46_05-21-2021_rxn7_TCCACGTAGAGAACCC-6	0
BA46_05-21-2021_rxn7_TCCACGTAGTAGGCCA-6	0.649602
BA46_05-21-2021_rxn7_TCCACGTGTAAGTTAG-6	0.00455622
BA46_05-21-2021_rxn7_TCCAGAAAGGTTCCGC-6	0
BA46_05-21-2021_rxn7_TCCAGAACAATGCTCA-6	0.354951
BA46_05-21-2021_rxn7_TCCAGAATCCGAGCTG-6	0.464793
BA46_05-21-2021_rxn7_TCCATCGTCATAGAGA-6	0.627856
BA46_05-21-2021_rxn7_TCCATGCTCTACTATC-6	0.169231
BA46_05-21-2021_rxn7_TCCCACACAACTGATC-6	0.220638
BA46_05-21-2021_rxn7_TCCCACACATCGCTGG-6	0.0539522
BA46_05-21-2021_rxn7_TCCCACAGTACCAATC-6	0.645357
BA46_05-21-2021_rxn7_TCCCACAGTGTGTGGA-6	0.233695
BA46_05-21-2021_rxn7_TCCCACATCGTAGGGA-6	0.106013
BA46_05-21-2021_rxn7_TCCCAGTTCTCATTAC-6	0
BA46_05-21-2021_rxn7_TCCCATGAGGATCATA-6	0.0870227
BA46_05-21-2021_rxn7_TCCCATGCAAGTGACG-6	0.644823
BA46_05-21-2021_rxn7_TCCCATGCACCGTGGT-6	0.230593
BA46_05-21-2021_rxn7_TCCGAAAAGGTGCCTC-6	0.238931
BA46_05-21-2021_rxn7_TCCGAAACAATTGCTG-6	0.178915
BA46_05-21-2021_rxn7_TCCGAAAGTCATCTAG-6	0.62783
BA46_05-21-2021_rxn7_TCCGATCAGCGCAATG-6	0.616717
BA46_05-21-2021_rxn7_TCCGATCGTCGCCACA-6	0.613714
BA46_05-21-2021_rxn7_TCCGATCTCACGATAC-6	0.0435669
BA46_05-21-2021_rxn7_TCCGGGAAGAGGTGCT-6	0.347906
BA46_05-21-2021_rxn7_TCCGGGAAGTCCCAGC-6	0.428506
BA46_05-21-2021_rxn7_TCCGGGATCGACACCG-6	0.206469
BA46_05-21-2021_rxn7_TCCGGGATCGGTCGAC-6	0.0476204
BA46_05-21-2021_rxn7_TCCGTGTTCGTTACCC-6	0.148029
BA46_05-21-2021_rxn7_TCCTAATAGCAATAAC-6	0.110392
BA46_05-21-2021_rxn7_TCCTAATAGGGCTAAC-6	0.663719
BA46_05-21-2021_rxn7_TCCTAATCATTGAGGG-6	0.429992
BA46_05-21-2021_rxn7_TCCTAATGTGTTCCTC-6	0.529486
BA46_05-21-2021_rxn7_TCCTCCCCATACCATG-6	0.348198
BA46_05-21-2021_rxn7_TCCTCGACAACACAAA-6	0.146289
BA46_05-21-2021_rxn7_TCCTCGAGTGTACGCC-6	0.274925
BA46_05-21-2021_rxn7_TCCTCTTCATCACCAA-6	0.33698
BA46_05-21-2021_rxn7_TCCTCTTGTCGTTGCG-6	0.448514
BA46_05-21-2021_rxn7_TCCTCTTTCCACCCTA-6	0.267758
BA46_05-21-2021_rxn7_TCCTGCACAATACCTG-6	0.56329
BA46_05-21-2021_rxn7_TCCTTCTAGGACTTCT-6	0.47712
BA46_05-21-2021_rxn7_TCCTTCTAGTGCGTCC-6	0.402591
BA46_05-21-2021_rxn7_TCCTTCTGTGCTATTG-6	0.472983
BA46_05-21-2021_rxn7_TCCTTCTTCAAGTCTG-6	0.365761
BA46_05-21-2021_rxn7_TCCTTCTTCAGTGGGA-6	0.297709
BA46_05-21-2021_rxn7_TCCTTTCTCTCATTGT-6	0.567975
BA46_05-21-2021_rxn7_TCGAACATCCGATCTC-6	0.52759
BA46_05-21-2021_rxn7_TCGAACATCGCTTGCT-6	0.245977
BA46_05-21-2021_rxn7_TCGAAGTAGAAGTATC-6	0.180272
BA46_05-21-2021_rxn7_TCGACCTCATGACTCA-6	0.455101
BA46_05-21-2021_rxn7_TCGACCTGTCACGTGC-6	0.530125
BA46_05-21-2021_rxn7_TCGACCTGTTAGGGAC-6	0.329815
BA46_05-21-2021_rxn7_TCGACCTTCACCGGTG-6	0.216982
BA46_05-21-2021_rxn7_TCGACCTTCCGGGACT-6	0.621931
BA46_05-21-2021_rxn7_TCGACGGGTATGCTAC-6	0.241785
BA46_05-21-2021_rxn7_TCGATTTAGGCACCAA-6	0.33552
BA46_05-21-2021_rxn7_TCGATTTAGTTGAAAC-6	0.394953
BA46_05-21-2021_rxn7_TCGCACTCACCTGATA-6	0.285635
BA46_05-21-2021_rxn7_TCGCACTGTATGAGCG-6	0
BA46_05-21-2021_rxn7_TCGCAGGTCACATCAG-6	0.471936
BA46_05-21-2021_rxn7_TCGCAGGTCGTGGTAT-6	0.208972
BA46_05-21-2021_rxn7_TCGCTCAAGTGATAAC-6	0
BA46_05-21-2021_rxn7_TCGCTCACATCTAGAC-6	0.239054
BA46_05-21-2021_rxn7_TCGCTCAGTAAGATTG-6	0.107991
BA46_05-21-2021_rxn7_TCGCTCATCGTGCGAC-6	0.469963
BA46_05-21-2021_rxn7_TCGCTTGGTCCCTGTT-6	0
BA46_05-21-2021_rxn7_TCGCTTGGTGGACCAA-6	0.687438
BA46_05-21-2021_rxn7_TCGCTTGTCTCGAACA-6	0.639185
BA46_05-21-2021_rxn7_TCGGATAAGAGAGGGC-6	0.175358
BA46_05-21-2021_rxn7_TCGGATACAAGGCAAC-6	0.526252
BA46_05-21-2021_rxn7_TCGGATACACTCCTGT-6	0.0992153
BA46_05-21-2021_rxn7_TCGGGACAGAGCATTA-6	0.0538906
BA46_05-21-2021_rxn7_TCGGGACAGGCTGAAC-6	0.285073
BA46_05-21-2021_rxn7_TCGGGACCATCTCATT-6	0.41418
BA46_05-21-2021_rxn7_TCGGGCAGTGGAAGTC-6	0.0130671
BA46_05-21-2021_rxn7_TCGGGCAGTTCCTTGC-6	0.587337
BA46_05-21-2021_rxn7_TCGGGCATCACTCGAA-6	0.291745
BA46_05-21-2021_rxn7_TCGGGTGCACGTTGGC-6	0.691233
BA46_05-21-2021_rxn7_TCGGGTGGTACTTGTG-6	0.572275
BA46_05-21-2021_rxn7_TCGGGTGGTTGAAGTA-6	0.675228
BA46_05-21-2021_rxn7_TCGGTCTCAATCAAGA-6	0.130619
BA46_05-21-2021_rxn7_TCGGTCTCAGCTGAGA-6	0.216215
BA46_05-21-2021_rxn7_TCGGTCTGTCATGACT-6	0.0696054
BA46_05-21-2021_rxn7_TCGGTCTTCGGAATGG-6	0.0448725
BA46_05-21-2021_rxn7_TCGTAGACACAAATGA-6	0.113065
BA46_05-21-2021_rxn7_TCGTAGAGTTACGATC-6	0.352341
BA46_05-21-2021_rxn7_TCGTAGATCGCTATTT-6	0.44012
BA46_05-21-2021_rxn7_TCGTCCACATTCTTCA-6	0.422422
BA46_05-21-2021_rxn7_TCGTCCAGTAGGCAAC-6	0.130985
BA46_05-21-2021_rxn7_TCGTGGGAGAAGGGAT-6	0.624619
BA46_05-21-2021_rxn7_TCGTGGGCAGACGCTC-6	0.391209
BA46_05-21-2021_rxn7_TCGTGGGGTCTTACTT-6	0.449872
BA46_05-21-2021_rxn7_TCGTGGGGTGTAACGG-6	0.488894
BA46_05-21-2021_rxn7_TCTAACTTCTCAACCC-6	0.0616425
BA46_05-21-2021_rxn7_TCTACATAGGGCAAGG-6	0.428953
BA46_05-21-2021_rxn7_TCTACATGTATTGACC-6	0.576854
BA46_05-21-2021_rxn7_TCTACCGAGATTGATG-6	0.497511
BA46_05-21-2021_rxn7_TCTATACAGGTCCTGC-6	0.350664
BA46_05-21-2021_rxn7_TCTATACGTTCTCACC-6	0
BA46_05-21-2021_rxn7_TCTATCACACTGCACG-6	0.477917
BA46_05-21-2021_rxn7_TCTCACGAGACTGTTC-6	0
BA46_05-21-2021_rxn7_TCTCACGGTCCGAAAG-6	0
BA46_05-21-2021_rxn7_TCTCAGCCATTGACTG-6	0.274103
BA46_05-21-2021_rxn7_TCTCAGCGTCTTGCTC-6	0.0544592
BA46_05-21-2021_rxn7_TCTCAGCGTGATACTC-6	0.356872
BA46_05-21-2021_rxn7_TCTCAGCGTTGTTGCA-6	0.456025
BA46_05-21-2021_rxn7_TCTCCGAGTTCTCCCA-6	0.64022
BA46_05-21-2021_rxn7_TCTCCGAGTTGGGTTT-6	0.0292062
BA46_05-21-2021_rxn7_TCTCTGGAGACCTTTG-6	0.389174
BA46_05-21-2021_rxn7_TCTCTGGGTATCGTGT-6	0
BA46_05-21-2021_rxn7_TCTCTGGGTCGCATGC-6	0.0645419
BA46_05-21-2021_rxn7_TCTCTGGTCACCATAG-6	0.5755
BA46_05-21-2021_rxn7_TCTCTGGTCGAATCCA-6	0.3803
BA46_05-21-2021_rxn7_TCTCTGGTCTTGCGCT-6	0.295014
BA46_05-21-2021_rxn7_TCTGGCTGTGACTATC-6	0.4415
BA46_05-21-2021_rxn7_TCTGGCTTCATGACAC-6	0.489312
BA46_05-21-2021_rxn7_TCTGTCGCAATTTCTC-6	0.214698
BA46_05-21-2021_rxn7_TCTGTCGGTCGAACGA-6	0.00023621
BA46_05-21-2021_rxn7_TCTTAGTAGAAACACT-6	0
BA46_05-21-2021_rxn7_TCTTAGTAGAATCGAT-6	0.082559
BA46_05-21-2021_rxn7_TCTTAGTAGCACTCGC-6	0.0350263
BA46_05-21-2021_rxn7_TCTTAGTTCTAGTGAC-6	0.672361
BA46_05-21-2021_rxn7_TCTTCCTGTCCGAAAG-6	0
BA46_05-21-2021_rxn7_TCTTCCTGTGTCCATA-6	0
BA46_05-21-2021_rxn7_TCTTGCGAGGAGCAAA-6	0.181073
BA46_05-21-2021_rxn7_TCTTGCGAGGATATGT-6	0.169214
BA46_05-21-2021_rxn7_TCTTGCGCAAGGCCTC-6	0.415803
BA46_05-21-2021_rxn7_TCTTGCGGTCTGTGGC-6	0.104067
BA46_05-21-2021_rxn7_TCTTGCGTCGAACACT-6	0.136934
BA46_05-21-2021_rxn7_TCTTTGAGTCGCCACA-6	0.282122
BA46_05-21-2021_rxn7_TCTTTGATCCGAGTGC-6	0.547918
BA46_05-21-2021_rxn7_TGAACGTAGTGGTTCT-6	0
BA46_05-21-2021_rxn7_TGAACGTTCCATCTCG-6	0.203776
BA46_05-21-2021_rxn7_TGAATCGCAATGAAAC-6	0.480011
BA46_05-21-2021_rxn7_TGAATCGCAATTGAGA-6	0.495542
BA46_05-21-2021_rxn7_TGAATCGCAGAACCGA-6	0.53774
BA46_05-21-2021_rxn7_TGAATCGGTACGTGAG-6	0.289494
BA46_05-21-2021_rxn7_TGAATCGTCGATTTCT-6	0.233759
BA46_05-21-2021_rxn7_TGAATGCAGCGTATGG-6	0.241103
BA46_05-21-2021_rxn7_TGAATGCGTTGTGTTG-6	0.48285
BA46_05-21-2021_rxn7_TGAATGCTCTGGAGAG-6	0.0745304
BA46_05-21-2021_rxn7_TGACAGTAGCCTAGGA-6	0.277873
BA46_05-21-2021_rxn7_TGACAGTAGCCTCTGG-6	0.283272
BA46_05-21-2021_rxn7_TGACAGTAGGAGAGTA-6	0.337322
BA46_05-21-2021_rxn7_TGACCCTAGGGTATAT-6	0.44762
BA46_05-21-2021_rxn7_TGACCCTAGTAGTGCG-6	0.429426
BA46_05-21-2021_rxn7_TGACCCTCAAGACGAC-6	0.619084
BA46_05-21-2021_rxn7_TGACGCGAGCAGATAT-6	0.0982418
BA46_05-21-2021_rxn7_TGACGCGGTATCGTAC-6	0.365347
BA46_05-21-2021_rxn7_TGACGCGTCCACGTAA-6	0.101761
BA46_05-21-2021_rxn7_TGACTCCTCCTTGGAA-6	0
BA46_05-21-2021_rxn7_TGACTCCTCTAGCCTC-6	0.649436
BA46_05-21-2021_rxn7_TGAGACTCAAGCACCC-6	0
BA46_05-21-2021_rxn7_TGAGCGCAGCATGCGA-6	0.0619797
BA46_05-21-2021_rxn7_TGAGCGCAGTGGCCTC-6	0.493971
BA46_05-21-2021_rxn7_TGAGCGCCAGCTGGTC-6	0.706669
BA46_05-21-2021_rxn7_TGAGCGCGTCCGAAAG-6	0.00720356
BA46_05-21-2021_rxn7_TGAGCGCTCAAAGGTA-6	0.0901332
BA46_05-21-2021_rxn7_TGAGGAGAGCAGATAT-6	0.374712
BA46_05-21-2021_rxn7_TGAGGAGAGGACAAGA-6	0.198274
BA46_05-21-2021_rxn7_TGAGGAGCACCGTACG-6	0.135438
BA46_05-21-2021_rxn7_TGAGGAGGTCATTCCC-6	0.0455924
BA46_05-21-2021_rxn7_TGAGGAGTCTGAATGC-6	0.412492
BA46_05-21-2021_rxn7_TGAGGGAAGGAATTAC-6	0.133844
BA46_05-21-2021_rxn7_TGAGGGAAGTCTACCA-6	0.553021
BA46_05-21-2021_rxn7_TGAGGGACAAGCCATT-6	0.257736
BA46_05-21-2021_rxn7_TGAGGGATCTGGTGCG-6	0.3977
BA46_05-21-2021_rxn7_TGAGGTTAGTCGTCTA-6	0.331801
BA46_05-21-2021_rxn7_TGAGGTTAGTGAACAT-6	0.158146
BA46_05-21-2021_rxn7_TGAGGTTGTGTTCGAT-6	0.297254
BA46_05-21-2021_rxn7_TGAGTCAGTTCGAACT-6	0.687195
BA46_05-21-2021_rxn7_TGATCAGAGACGTCCC-6	0.671078
BA46_05-21-2021_rxn7_TGATCTTAGCGTATAA-6	0.341537
BA46_05-21-2021_rxn7_TGATCTTCAGAGCTAG-6	0.301559
BA46_05-21-2021_rxn7_TGATCTTCAGTCAGCC-6	0.123968
BA46_05-21-2021_rxn7_TGATCTTGTCATCCCT-6	0.231765
BA46_05-21-2021_rxn7_TGATCTTTCTCCTGCA-6	0.224568
BA46_05-21-2021_rxn7_TGATCTTTCTGACAGT-6	0.559918
BA46_05-21-2021_rxn7_TGATGCAGTCTCCTGT-6	0.231273
BA46_05-21-2021_rxn7_TGATGCAGTTATCCAG-6	0
BA46_05-21-2021_rxn7_TGATGCATCCGCTGTT-6	0.192469
BA46_05-21-2021_rxn7_TGATGGTTCGAGAATA-6	0.053994
BA46_05-21-2021_rxn7_TGATTCTAGAAACACT-6	0.645547
BA46_05-21-2021_rxn7_TGATTCTAGTGGTGGT-6	0.220657
BA46_05-21-2021_rxn7_TGATTCTGTTTGGAAA-6	0.349257
BA46_05-21-2021_rxn7_TGATTTCAGTGCGACA-6	0.22019
BA46_05-21-2021_rxn7_TGATTTCAGTTGCGAG-6	0.0731262
BA46_05-21-2021_rxn7_TGATTTCCAATACCCA-6	0.069883
BA46_05-21-2021_rxn7_TGCACGGAGCATAGGC-6	0.376086
BA46_05-21-2021_rxn7_TGCACGGAGGGCAGAG-6	0
BA46_05-21-2021_rxn7_TGCACGGCAAGCGCAA-6	0.336886
BA46_05-21-2021_rxn7_TGCAGATAGGCCTTGC-6	0.526461
BA46_05-21-2021_rxn7_TGCAGATAGGTCTTTG-6	0.678694
BA46_05-21-2021_rxn7_TGCAGGCAGCCAAGTG-6	0.432687
BA46_05-21-2021_rxn7_TGCAGGCCATCCGATA-6	0.216828
BA46_05-21-2021_rxn7_TGCAGTAAGATCGACG-6	0.215291
BA46_05-21-2021_rxn7_TGCATCCGTAGTGCGA-6	0.515601
BA46_05-21-2021_rxn7_TGCATCCGTGACTCTA-6	0.336869
BA46_05-21-2021_rxn7_TGCATCCTCGAGCCAC-6	0.511376
BA46_05-21-2021_rxn7_TGCATGACACTAGAGG-6	0.52156
BA46_05-21-2021_rxn7_TGCATGACACTCTCGT-6	0.190488
BA46_05-21-2021_rxn7_TGCCGAGTCTCGACGG-6	0.360209
BA46_05-21-2021_rxn7_TGCGACGCACTTGACA-6	0.320997
BA46_05-21-2021_rxn7_TGCGACGTCAGCATTG-6	0.11185
BA46_05-21-2021_rxn7_TGCGATAAGAGCTTTC-6	0.268755
BA46_05-21-2021_rxn7_TGCGATAAGAGTTGCG-6	0.565092
BA46_05-21-2021_rxn7_TGCGATAAGCGATTCT-6	0.613184
BA46_05-21-2021_rxn7_TGCGATATCGTCTCAC-6	0.458462
BA46_05-21-2021_rxn7_TGCGGCAAGGCAATGC-6	0.57415
BA46_05-21-2021_rxn7_TGCGGCACAAGTGATA-6	0.107353
BA46_05-21-2021_rxn7_TGCGGCAGTGGAACAC-6	0.596344
BA46_05-21-2021_rxn7_TGCGGGTAGATCACTC-6	0
BA46_05-21-2021_rxn7_TGCGGGTGTGGAGAAA-6	0
BA46_05-21-2021_rxn7_TGCGGGTGTTGCAACT-6	0.480792
BA46_05-21-2021_rxn7_TGCTCCAGTACGTGTT-6	0.266138
BA46_05-21-2021_rxn7_TGCTCCAGTTATGGTC-6	0.482985
BA46_05-21-2021_rxn7_TGCTCCATCCTTTGAT-6	0.293051
BA46_05-21-2021_rxn7_TGCTCGTGTCAGGTAG-6	0.197461
BA46_05-21-2021_rxn7_TGCTCGTGTTCGGTAT-6	0.507576
BA46_05-21-2021_rxn7_TGCTGAAGTTAGAAAC-6	0.69907
BA46_05-21-2021_rxn7_TGCTGAATCCCTGTTG-6	0.0456373
BA46_05-21-2021_rxn7_TGCTTCGGTGTGAATA-6	0.096221
BA46_05-21-2021_rxn7_TGCTTCGTCCCTCTAG-6	0.32678
BA46_05-21-2021_rxn7_TGCTTCGTCCGAACGC-6	0.173275
BA46_05-21-2021_rxn7_TGCTTCGTCGGCCAAC-6	0.456016
BA46_05-21-2021_rxn7_TGCTTCGTCTTCGGTC-6	0.288394
BA46_05-21-2021_rxn7_TGCTTGCAGGCCACCT-6	0.270663
BA46_05-21-2021_rxn7_TGCTTGCAGTGACCTT-6	0.30206
BA46_05-21-2021_rxn7_TGCTTGCCAAAGCACG-6	0.591042
BA46_05-21-2021_rxn7_TGCTTGCCAAAGCGTG-6	0.0586595
BA46_05-21-2021_rxn7_TGCTTGCCATAATCGC-6	0.494331
BA46_05-21-2021_rxn7_TGCTTGCGTTATGGTC-6	0.651102
BA46_05-21-2021_rxn7_TGCTTGCTCATCGGGC-6	0.282291
BA46_05-21-2021_rxn7_TGCTTGCTCGTTCTGC-6	0.0807925
BA46_05-21-2021_rxn7_TGGAACTAGTTATGGA-6	0.561679
BA46_05-21-2021_rxn7_TGGAACTCAGTTGTTG-6	0.126905
BA46_05-21-2021_rxn7_TGGAACTGTAGCACGA-6	0.482184
BA46_05-21-2021_rxn7_TGGAGAGAGTGAGTGC-6	0.0838032
BA46_05-21-2021_rxn7_TGGAGAGTCAATCGGT-6	0.638919
BA46_05-21-2021_rxn7_TGGAGAGTCTAGCAAC-6	0.519686
BA46_05-21-2021_rxn7_TGGAGGACACAATGCT-6	0.361889
BA46_05-21-2021_rxn7_TGGAGGACAGCAGATG-6	0.20495
BA46_05-21-2021_rxn7_TGGAGGAGTCTGTGTA-6	0.0753319
BA46_05-21-2021_rxn7_TGGATCACATCCGCGA-6	0.354848
BA46_05-21-2021_rxn7_TGGATCACATGCCGCA-6	0.244431
BA46_05-21-2021_rxn7_TGGATCAGTGAGACCA-6	0.674275
BA46_05-21-2021_rxn7_TGGATGTAGCTAGATA-6	0.0482764
BA46_05-21-2021_rxn7_TGGATGTAGCTGGCTC-6	0.385837
BA46_05-21-2021_rxn7_TGGATGTTCCACATAG-6	0.649569
BA46_05-21-2021_rxn7_TGGCGTGAGTACCATC-6	0.0235185
BA46_05-21-2021_rxn7_TGGCGTGCAATAGTAG-6	0.0364149
BA46_05-21-2021_rxn7_TGGCGTGGTAGTTACC-6	0.0882745
BA46_05-21-2021_rxn7_TGGCGTGGTGGACCTC-6	0.380388
BA46_05-21-2021_rxn7_TGGCGTGGTTACACTG-6	0.582041
BA46_05-21-2021_rxn7_TGGGAAGAGGCATGGT-6	0.496599
BA46_05-21-2021_rxn7_TGGGAAGCAGTCGGAA-6	0.196305
BA46_05-21-2021_rxn7_TGGGAAGGTGGAAATT-6	0.362271
BA46_05-21-2021_rxn7_TGGGAAGTCATCCTGC-6	0.74
BA46_05-21-2021_rxn7_TGGGAAGTCGTGCTCT-6	0.195318
BA46_05-21-2021_rxn7_TGGGAGAAGCTCCACG-6	0.533274
BA46_05-21-2021_rxn7_TGGGAGAGTTGGATCT-6	0.667451
BA46_05-21-2021_rxn7_TGGGAGAGTTGTCAGT-6	0.343813
BA46_05-21-2021_rxn7_TGGGATTAGTAGCTCT-6	0.0215015
BA46_05-21-2021_rxn7_TGGGATTCACGTACTA-6	0.0820939
BA46_05-21-2021_rxn7_TGGGATTTCTCGTGAA-6	0.0644846
BA46_05-21-2021_rxn7_TGGGCTGGTACTAACC-6	0.434264
BA46_05-21-2021_rxn7_TGGGTTAAGCGTCAGA-6	0.535557
BA46_05-21-2021_rxn7_TGGGTTAAGTTGGAGC-6	0.517548
BA46_05-21-2021_rxn7_TGGTACAAGGATTCCT-6	0.303534
BA46_05-21-2021_rxn7_TGGTACAGTCGCACGT-6	0.650389
BA46_05-21-2021_rxn7_TGGTAGTAGTCACAGG-6	0.553261
BA46_05-21-2021_rxn7_TGGTAGTCACTCACTC-6	0.378241
BA46_05-21-2021_rxn7_TGGTGATAGCGCCTCA-6	0.465395
BA46_05-21-2021_rxn7_TGGTGATCATTCAGGT-6	0.660645
BA46_05-21-2021_rxn7_TGGTTAGGTATCGAGG-6	0.563571
BA46_05-21-2021_rxn7_TGGTTAGTCCGATAAC-6	0.203616
BA46_05-21-2021_rxn7_TGGTTAGTCGTTCCCA-6	0
BA46_05-21-2021_rxn7_TGGTTAGTCTACTATC-6	0.433936
BA46_05-21-2021_rxn7_TGTAACGCAAGATGGC-6	0.514264
BA46_05-21-2021_rxn7_TGTAACGCAGTATTCG-6	0.540211
BA46_05-21-2021_rxn7_TGTAACGTCCGCACTT-6	0.335363
BA46_05-21-2021_rxn7_TGTAAGCAGTCCCAAT-6	0.560675
BA46_05-21-2021_rxn7_TGTAAGCCACAGAAGC-6	0.000549366
BA46_05-21-2021_rxn7_TGTAAGCTCATACAGC-6	0
BA46_05-21-2021_rxn7_TGTACAGAGAGCTGCA-6	0.12117
BA46_05-21-2021_rxn7_TGTACAGCACGCCACA-6	0.631131
BA46_05-21-2021_rxn7_TGTACAGGTACCCAGC-6	0.398245
BA46_05-21-2021_rxn7_TGTACAGTCCCTCATG-6	0.506899
BA46_05-21-2021_rxn7_TGTAGACAGCTCAGAG-6	0.396672
BA46_05-21-2021_rxn7_TGTAGACGTAGCTGAG-6	0.018866
BA46_05-21-2021_rxn7_TGTAGACGTTGCATTG-6	0.468055
BA46_05-21-2021_rxn7_TGTCAGACATCGAGCC-6	0.330147
BA46_05-21-2021_rxn7_TGTCCACCACCTCTGT-6	0.338413
BA46_05-21-2021_rxn7_TGTCCACCAGAATGTA-6	0.220512
BA46_05-21-2021_rxn7_TGTCCACGTTATAGAG-6	0.604261
BA46_05-21-2021_rxn7_TGTCCACGTTCCTTGC-6	0.386704
BA46_05-21-2021_rxn7_TGTCCACTCACATCAG-6	0.571199
BA46_05-21-2021_rxn7_TGTCCACTCTGACGCG-6	0.643638
BA46_05-21-2021_rxn7_TGTCCCAAGCAACCAG-6	0.307996
BA46_05-21-2021_rxn7_TGTCCTGCACACCAGC-6	0.0561864
BA46_05-21-2021_rxn7_TGTCCTGCATCACCAA-6	0.511786
BA46_05-21-2021_rxn7_TGTGAGTGTGAACTAA-6	0.43828
BA46_05-21-2021_rxn7_TGTGAGTTCCGTCAAA-6	0.675546
BA46_05-21-2021_rxn7_TGTGATGCACTGTGTA-6	0.512828
BA46_05-21-2021_rxn7_TGTGATGCAGAGAGGG-6	0.316626
BA46_05-21-2021_rxn7_TGTGATGCATAATGAG-6	0.394422
BA46_05-21-2021_rxn7_TGTGATGGTACGCTAT-6	0.204176
BA46_05-21-2021_rxn7_TGTGCGGCACAGCCAC-6	0.16588
BA46_05-21-2021_rxn7_TGTGCGGCATGGAATA-6	0.433211
BA46_05-21-2021_rxn7_TGTGCGGGTGCCCTTT-6	0.0372732
BA46_05-21-2021_rxn7_TGTGCGGTCGCTTGAA-6	0
BA46_05-21-2021_rxn7_TGTGGCGCAGGTTCGC-6	0.599501
BA46_05-21-2021_rxn7_TGTGGCGCATGGTGGA-6	0.229285
BA46_05-21-2021_rxn7_TGTGGCGGTTCAAAGA-6	0.614479
BA46_05-21-2021_rxn7_TGTGTGAAGTGGTTCT-6	0.210854
BA46_05-21-2021_rxn7_TGTGTGACACATATCG-6	0.471692
BA46_05-21-2021_rxn7_TGTGTGACAGTCAGTT-6	0
BA46_05-21-2021_rxn7_TGTGTGATCGTCTACC-6	0.349437
BA46_05-21-2021_rxn7_TGTTACTAGCAAGGAA-6	0.045325
BA46_05-21-2021_rxn7_TGTTCATAGGGACACT-6	0.599657
BA46_05-21-2021_rxn7_TGTTCCGAGGTTCACT-6	0.417997
BA46_05-21-2021_rxn7_TGTTCCGCACTCAAGT-6	0
BA46_05-21-2021_rxn7_TGTTCCGCAGCTCGGT-6	0.519838
BA46_05-21-2021_rxn7_TGTTCCGCATCACCAA-6	0.0667937
BA46_05-21-2021_rxn7_TGTTCCGCATTGGCAT-6	0.572781
BA46_05-21-2021_rxn7_TGTTCCGGTTAAAGTG-6	0.665016
BA46_05-21-2021_rxn7_TGTTCCGGTTGTTGAC-6	0.489541
BA46_05-21-2021_rxn7_TGTTCCGTCGCGCTGA-6	0.612949
BA46_05-21-2021_rxn7_TGTTCTATCAACACGT-6	0.0384311
BA46_05-21-2021_rxn7_TGTTGAGAGCGCCTAC-6	0.741743
BA46_05-21-2021_rxn7_TGTTGGAGTTGTGGCC-6	0.10997
BA46_05-21-2021_rxn7_TGTTGGATCGTGGAAG-6	0.586141
BA46_05-21-2021_rxn7_TGTTTGTGTCCGGTGT-6	0.406039
BA46_05-21-2021_rxn7_TGTTTGTGTTCCCACT-6	0.405526
BA46_05-21-2021_rxn7_TTAATCCCACTCCCTA-6	0.49382
BA46_05-21-2021_rxn7_TTAATCCCAGCGGTTC-6	0.481637
BA46_05-21-2021_rxn7_TTAATCCGTTCCGCGA-6	0.137962
BA46_05-21-2021_rxn7_TTAATCCTCTAGGCCG-6	0.643789
BA46_05-21-2021_rxn7_TTAATCCTCTCTGAGA-6	0.335758
BA46_05-21-2021_rxn7_TTAATCCTCTGTCAGA-6	0.507056
BA46_05-21-2021_rxn7_TTACAGGCAACTTCTT-6	0.197834
BA46_05-21-2021_rxn7_TTACAGGGTGCCAAGA-6	0.483768
BA46_05-21-2021_rxn7_TTACAGGTCGTGACTA-6	0.510059
BA46_05-21-2021_rxn7_TTACCATAGGGTGGGA-6	0.150488
BA46_05-21-2021_rxn7_TTACCATAGTGCGACA-6	0.160295
BA46_05-21-2021_rxn7_TTACCATCATAGACTC-6	0.261923
BA46_05-21-2021_rxn7_TTACCATGTCGCCACA-6	0
BA46_05-21-2021_rxn7_TTACCATGTCTTGTCC-6	0.0164995
BA46_05-21-2021_rxn7_TTACCGCAGGGTAATT-6	0.549058
BA46_05-21-2021_rxn7_TTACCGCGTCCCTAAA-6	0
BA46_05-21-2021_rxn7_TTACCGCGTGATAGTA-6	0.4812
BA46_05-21-2021_rxn7_TTACGTTAGCCTCAGC-6	0.455566
BA46_05-21-2021_rxn7_TTACGTTTCGCATAGT-6	0.304092
BA46_05-21-2021_rxn7_TTACTGTGTCGATTTG-6	0
BA46_05-21-2021_rxn7_TTACTGTTCTCATTTG-6	0.522123
BA46_05-21-2021_rxn7_TTACTGTTCTCGCTTG-6	0.264469
BA46_05-21-2021_rxn7_TTACTGTTCTGCGATA-6	0.0585647
BA46_05-21-2021_rxn7_TTAGGCAAGCTAGAAT-6	0.182493
BA46_05-21-2021_rxn7_TTAGGCAAGTTGCGAG-6	0.536067
BA46_05-21-2021_rxn7_TTAGGCACAATCTCTT-6	0.43957
BA46_05-21-2021_rxn7_TTAGGGTGTCGCACGT-6	0.496542
BA46_05-21-2021_rxn7_TTAGTCTGTACAAAGT-6	0.439803
BA46_05-21-2021_rxn7_TTAGTCTGTTGCATGT-6	0.525633
BA46_05-21-2021_rxn7_TTAGTCTGTTGTCATG-6	0.133041
BA46_05-21-2021_rxn7_TTAGTCTTCACGAACT-6	0.315718
BA46_05-21-2021_rxn7_TTAGTCTTCGAAGGAC-6	0.535507
BA46_05-21-2021_rxn7_TTAGTCTTCTATTTCG-6	0.300476
BA46_05-21-2021_rxn7_TTATTGCAGACCACGA-6	0.601703
BA46_05-21-2021_rxn7_TTATTGCGTCAGGCAA-6	0.278053
BA46_05-21-2021_rxn7_TTCAATCAGGATTTGA-6	0
BA46_05-21-2021_rxn7_TTCAATCAGGTCACAG-6	0.366699
BA46_05-21-2021_rxn7_TTCAATCAGTATGAAC-6	0.193877
BA46_05-21-2021_rxn7_TTCAATCCAGGACTTT-6	0.304792
BA46_05-21-2021_rxn7_TTCACCGGTAGTTAGA-6	0.25788
BA46_05-21-2021_rxn7_TTCACCGGTATGCGTT-6	0.075199
BA46_05-21-2021_rxn7_TTCACCGGTCTGGTTA-6	0
BA46_05-21-2021_rxn7_TTCACCGGTGCCGGTT-6	0.644216
BA46_05-21-2021_rxn7_TTCACCGGTGGATTTC-6	0.0455989
BA46_05-21-2021_rxn7_TTCACGCCATTAAAGG-6	0.533246
BA46_05-21-2021_rxn7_TTCACGCGTGGTCTAT-6	0.337363
BA46_05-21-2021_rxn7_TTCACGCTCGCCTAGG-6	0.53574
BA46_05-21-2021_rxn7_TTCAGGAAGACTGGGT-6	0.551118
BA46_05-21-2021_rxn7_TTCAGGAGTACGTGAG-6	0.244437
BA46_05-21-2021_rxn7_TTCATGTGTTCCGCGA-6	0.118341
BA46_05-21-2021_rxn7_TTCATGTTCATAGGCT-6	0.676858
BA46_05-21-2021_rxn7_TTCATGTTCGGAAGGT-6	0.449121
BA46_05-21-2021_rxn7_TTCATGTTCTACGCGG-6	0.62398
BA46_05-21-2021_rxn7_TTCATTGCACAGAAGC-6	0.139749
BA46_05-21-2021_rxn7_TTCATTGTCACCTTGC-6	0.460212
BA46_05-21-2021_rxn7_TTCATTGTCTGGCTGG-6	0.275475
BA46_05-21-2021_rxn7_TTCCAATCACCAGTAT-6	0.601151
BA46_05-21-2021_rxn7_TTCCAATTCATCTCTA-6	0.469996
BA46_05-21-2021_rxn7_TTCCAATTCCAAAGGG-6	0.742178
BA46_05-21-2021_rxn7_TTCCACGAGCGTGCTC-6	0.618399
BA46_05-21-2021_rxn7_TTCCACGCAGTCGAGA-6	0.615857
BA46_05-21-2021_rxn7_TTCCGGTAGCCTGCCA-6	0.660954
BA46_05-21-2021_rxn7_TTCCGGTGTCAAGGCA-6	0.346697
BA46_05-21-2021_rxn7_TTCCGGTTCGTGTGGC-6	0.468849
BA46_05-21-2021_rxn7_TTCCGTGTCTACGCGG-6	0.179439
BA46_05-21-2021_rxn7_TTCCTTCAGGCACCAA-6	0.318225
BA46_05-21-2021_rxn7_TTCCTTCGTGTTATCG-6	0.481656
BA46_05-21-2021_rxn7_TTCCTTCTCACCCTTG-6	0.0132494
BA46_05-21-2021_rxn7_TTCCTTCTCTGCTTTA-6	0.108864
BA46_05-21-2021_rxn7_TTCGATTAGTCATGCT-6	0.307792
BA46_05-21-2021_rxn7_TTCGCTGTCACGAGGA-6	0
BA46_05-21-2021_rxn7_TTCGGTCCATGGGCAA-6	0.0262985
BA46_05-21-2021_rxn7_TTCGGTCTCTCGCAGG-6	0.302623
BA46_05-21-2021_rxn7_TTCTAACAGAAAGCGA-6	0.557518
BA46_05-21-2021_rxn7_TTCTAACAGAGCATAT-6	0.0378602
BA46_05-21-2021_rxn7_TTCTAACCAGAGCCCT-6	0.0992113
BA46_05-21-2021_rxn7_TTCTAGTCATCCTCAC-6	0.502243
BA46_05-21-2021_rxn7_TTCTCTCAGGTGTGAC-6	0
BA46_05-21-2021_rxn7_TTCTCTCCAGCGACAA-6	0.352469
BA46_05-21-2021_rxn7_TTCTGTACAAGCTGTT-6	0.259538
BA46_05-21-2021_rxn7_TTCTGTATCCGTAGGC-6	0.0305238
BA46_05-21-2021_rxn7_TTCTGTATCGCAACAT-6	0.138458
BA46_05-21-2021_rxn7_TTCTTCCAGAGTGTTA-6	0.178716
BA46_05-21-2021_rxn7_TTCTTCCAGCACTTTG-6	0.386247
BA46_05-21-2021_rxn7_TTCTTCCAGTAGATCA-6	0.580697
BA46_05-21-2021_rxn7_TTCTTCCCATAACGGG-6	0.0803039
BA46_05-21-2021_rxn7_TTCTTCCGTAGCGTAG-6	0.563581
BA46_05-21-2021_rxn7_TTCTTCCTCCCAGGAC-6	0
BA46_05-21-2021_rxn7_TTCTTGAAGATACATG-6	0.148677
BA46_05-21-2021_rxn7_TTCTTGACACAGCTTA-6	0.171338
BA46_05-21-2021_rxn7_TTCTTGAGTGCAACAG-6	0.368236
BA46_05-21-2021_rxn7_TTCTTGAGTGCCGTTG-6	0.160067
BA46_05-21-2021_rxn7_TTGAACGTCACGTCCT-6	0.190796
BA46_05-21-2021_rxn7_TTGACCCAGAATCGTA-6	0.529496
BA46_05-21-2021_rxn7_TTGAGTGGTGGACAGT-6	0.56029
BA46_05-21-2021_rxn7_TTGAGTGGTTTCGTGA-6	0.425102
BA46_05-21-2021_rxn7_TTGATGGCAAGCGGAT-6	0.264507
BA46_05-21-2021_rxn7_TTGATGGCACCTCGTT-6	0.32133
BA46_05-21-2021_rxn7_TTGATGGTCTTGGCTC-6	0.503827
BA46_05-21-2021_rxn7_TTGCATTAGGAGTACC-6	0.461851
BA46_05-21-2021_rxn7_TTGCATTCACGGTGCT-6	0.406495
BA46_05-21-2021_rxn7_TTGCATTCAGGTATGG-6	0.573245
BA46_05-21-2021_rxn7_TTGCATTCATAGGAGC-6	0.406582
BA46_05-21-2021_rxn7_TTGCATTCATATGCGT-6	0.124089
BA46_05-21-2021_rxn7_TTGCATTTCCGAGCTG-6	0.516454
BA46_05-21-2021_rxn7_TTGCCTGTCCACAGGC-6	0.759397
BA46_05-21-2021_rxn7_TTGCCTGTCGTGTCAA-6	0.638457
BA46_05-21-2021_rxn7_TTGCCTGTCTCTGCTG-6	0.206367
BA46_05-21-2021_rxn7_TTGCGTCCAATTTCTC-6	0.469314
BA46_05-21-2021_rxn7_TTGCTGCAGGTTGGAC-6	0.678842
BA46_05-21-2021_rxn7_TTGCTGCCACAGCCTG-6	0.0870742
BA46_05-21-2021_rxn7_TTGCTGCCAGAAGTGC-6	0.43593
BA46_05-21-2021_rxn7_TTGCTGCTCGCCAACG-6	0.386201
BA46_05-21-2021_rxn7_TTGCTGCTCGTAACTG-6	0.605228
BA46_05-21-2021_rxn7_TTGGATGAGATCGACG-6	0.744886
BA46_05-21-2021_rxn7_TTGGATGAGTAGACAT-6	0.466263
BA46_05-21-2021_rxn7_TTGGATGGTACTCGTA-6	0.238652
BA46_05-21-2021_rxn7_TTGGGCGAGGCCACCT-6	0.0738386
BA46_05-21-2021_rxn7_TTGGGCGTCTCGAACA-6	0.693749
BA46_05-21-2021_rxn7_TTGGGTACATATACCG-6	0.627343
BA46_05-21-2021_rxn7_TTGGGTAGTAATGTGA-6	0.0967552
BA46_05-21-2021_rxn7_TTGGGTATCCCTCTAG-6	0.215894
BA46_05-21-2021_rxn7_TTGGTTTAGAAGCGGG-6	0.207671
BA46_05-21-2021_rxn7_TTGGTTTAGAATCGTA-6	0.596956
BA46_05-21-2021_rxn7_TTGGTTTAGTTGTACC-6	0
BA46_05-21-2021_rxn7_TTGGTTTCATCGGTTA-6	0.141228
BA46_05-21-2021_rxn7_TTGTGGATCTTCTAAC-6	0.0088314
BA46_05-21-2021_rxn7_TTGTGTTGTCTATGAC-6	0.242842
BA46_05-21-2021_rxn7_TTGTGTTGTTGACTAC-6	0.428879
BA46_05-21-2021_rxn7_TTGTTCAAGGAACGCT-6	0.133211
BA46_05-21-2021_rxn7_TTGTTCACAAATGCTC-6	0
BA46_05-21-2021_rxn7_TTGTTCACAGGCGAAT-6	0.695403
BA46_05-21-2021_rxn7_TTGTTCATCACTTCTA-6	0.388359
BA46_05-21-2021_rxn7_TTGTTCATCTCGAGTA-6	0.501316
BA46_05-21-2021_rxn7_TTGTTCATCTGGAGAG-6	0.698294
BA46_05-21-2021_rxn7_TTGTTGTCAACTTGCA-6	0.185075
BA46_05-21-2021_rxn7_TTGTTGTCATACCAGT-6	0.749414
BA46_05-21-2021_rxn7_TTGTTGTTCGCTATTT-6	0.332942
BA46_05-21-2021_rxn7_TTGTTGTTCTGTCAGA-6	0.622789
BA46_05-21-2021_rxn7_TTGTTTGGTAGCTGTT-6	0.545445
BA46_05-21-2021_rxn7_TTTACCAAGAGTTGCG-6	0.49186
BA46_05-21-2021_rxn7_TTTACCAAGCGCCCAT-6	0.379276
BA46_05-21-2021_rxn7_TTTACCACAATTGGTC-6	0.373351
BA46_05-21-2021_rxn7_TTTACGTCAAAGCAAT-6	0.405888
BA46_05-21-2021_rxn7_TTTACTGGTTCCACGG-6	0.434306
BA46_05-21-2021_rxn7_TTTACTGTCGAAACAA-6	0.162472
BA46_05-21-2021_rxn7_TTTAGTCTCCCGAGGT-6	0.352515
BA46_05-21-2021_rxn7_TTTATGCAGTGAGTTA-6	0.150497
BA46_05-21-2021_rxn7_TTTATGCCACCATAAC-6	0.0415701
BA46_05-21-2021_rxn7_TTTATGCGTTGCTTGA-6	0.660451
BA46_05-21-2021_rxn7_TTTATGCTCATTTCCA-6	0.663482
BA46_05-21-2021_rxn7_TTTCACATCTGGGCCA-6	0.596957
BA46_05-21-2021_rxn7_TTTCACATCTTTGCTA-6	0
BA46_05-21-2021_rxn7_TTTCAGTAGACGCAGT-6	0.658939
BA46_05-21-2021_rxn7_TTTCAGTAGTACGAGC-6	0.505227
BA46_05-21-2021_rxn7_TTTCAGTCACATATGC-6	0.085514
BA46_05-21-2021_rxn7_TTTCAGTGTGTTCGTA-6	0.440905
BA46_05-21-2021_rxn7_TTTCAGTTCCGATCTC-6	0.428599
BA46_05-21-2021_rxn7_TTTCCTCCATACTGAC-6	0.543845
BA46_05-21-2021_rxn7_TTTCCTCGTTCTCACC-6	0.211672
BA46_05-21-2021_rxn7_TTTCCTCTCAAGATAG-6	0.284044
BA46_05-21-2021_rxn7_TTTCGATAGAATTTGG-6	0.386061
BA46_05-21-2021_rxn7_TTTCGATAGACACACG-6	0.15299
BA46_05-21-2021_rxn7_TTTCGATCACATTGTG-6	0.315558
BA46_05-21-2021_rxn7_TTTCGATGTGGAATGC-6	0.310605
BA46_05-21-2021_rxn7_TTTCGATTCCCAACTC-6	0.507401
BA46_05-21-2021_rxn7_TTTCGATTCCCGTGTT-6	0.63692
BA46_05-21-2021_rxn7_TTTGACTAGGTTTGAA-6	0.0445824
BA46_05-21-2021_rxn7_TTTGACTTCCACTGAA-6	0.231731
BA46_05-21-2021_rxn7_TTTGACTTCGTAACAC-6	0.0993772
BA46_05-21-2021_rxn7_TTTGATCAGATTACCC-6	0.223671
BA46_05-21-2021_rxn7_TTTGATCTCGCCATAA-6	0.750961
BA46_05-21-2021_rxn7_TTTGGAGCAGTCGTTA-6	0.559355
BA46_05-21-2021_rxn7_TTTGGAGTCTTCGCTG-6	0.238051
BA46_05-21-2021_rxn7_TTTGGTTAGGTAGACC-6	0.463521
BA46_05-21-2021_rxn7_TTTGGTTGTGGATCGA-6	0.300775
BA46_05-21-2021_rxn7_TTTGGTTGTTGTGCAT-6	0.381679
BA46_05-21-2021_rxn7_TTTGTTGAGAATAACC-6	0
BA46_05-21-2021_rxn7_TTTGTTGAGGTCGAGT-6	0.289557
BA46_05-21-2021_rxn7_TTTGTTGCAGTATACC-6	0.505188
BA46_05-21-2021_rxn8_AAACCCAGTTTGGAAA-6	0.220787
BA46_05-21-2021_rxn8_AAACCCATCTCTTAAC-6	0.3388
BA46_05-21-2021_rxn8_AAACGAAAGCATGCGA-6	0.388888
BA46_05-21-2021_rxn8_AAACGAACACATCATG-6	0.55635
BA46_05-21-2021_rxn8_AAACGAAGTACAGAGC-6	0.726145
BA46_05-21-2021_rxn8_AAACGCTAGATCACCT-6	0.00476579
BA46_05-21-2021_rxn8_AAACGCTCAATAACCC-6	0.561271
BA46_05-21-2021_rxn8_AAACGCTCAGCGAGTA-6	0.559232
BA46_05-21-2021_rxn8_AAACGCTGTACTAAGA-6	0.215582
BA46_05-21-2021_rxn8_AAACGCTGTTAGAGTA-6	0.365048
BA46_05-21-2021_rxn8_AAAGAACCACGCTATA-6	0.0984696
BA46_05-21-2021_rxn8_AAAGGATCAGGGTCTC-6	0.57919
BA46_05-21-2021_rxn8_AAAGGATTCAAACGAA-6	0.223203
BA46_05-21-2021_rxn8_AAAGGATTCTGGAGAG-6	0.305419
BA46_05-21-2021_rxn8_AAAGGGCGTAACACCT-6	0.117756
BA46_05-21-2021_rxn8_AAAGGGCGTAGCCCTG-6	0.77118
BA46_05-21-2021_rxn8_AAAGGTAAGTTGTAAG-6	0.230453
BA46_05-21-2021_rxn8_AAAGGTACATGGATCT-6	0.153156
BA46_05-21-2021_rxn8_AAAGTGAAGGAGTCTG-6	0.268049
BA46_05-21-2021_rxn8_AAAGTGATCAACGTGT-6	0.803426
BA46_05-21-2021_rxn8_AAATGGACAAGCAGGT-6	0.382045
BA46_05-21-2021_rxn8_AAATGGAGTAGCCCTG-6	0.51793
BA46_05-21-2021_rxn8_AAATGGATCGCAGTCG-6	0.0873297
BA46_05-21-2021_rxn8_AACAAAGCACTTGGCG-6	0
BA46_05-21-2021_rxn8_AACAAAGGTCAGGAGT-6	0.156122
BA46_05-21-2021_rxn8_AACAACCAGAGCCATG-6	0.446525
BA46_05-21-2021_rxn8_AACAACCCAATTAGGA-6	0.313638
BA46_05-21-2021_rxn8_AACAACCCAATTTCCT-6	0.558084
BA46_05-21-2021_rxn8_AACAACCCATCCGTGG-6	0.455412
BA46_05-21-2021_rxn8_AACAACCTCTGCCTCA-6	0.0613396
BA46_05-21-2021_rxn8_AACAAGAAGAGTCAAT-6	0.241789
BA46_05-21-2021_rxn8_AACAAGAGTTCTATCT-6	0.28347
BA46_05-21-2021_rxn8_AACACACCAGGCTATT-6	0.422801
BA46_05-21-2021_rxn8_AACACACGTCCCGCAA-6	0.489349
BA46_05-21-2021_rxn8_AACACACTCGGTCTGG-6	0.688477
BA46_05-21-2021_rxn8_AACAGGGCAAGCCTGC-6	0.381741
BA46_05-21-2021_rxn8_AACAGGGCAATTCTCT-6	0.564027
BA46_05-21-2021_rxn8_AACCAACCAAGACCTT-6	0.300058
BA46_05-21-2021_rxn8_AACCAACTCTAAGCGT-6	0.130769
BA46_05-21-2021_rxn8_AACCAACTCTCTTAAC-6	0.753553
BA46_05-21-2021_rxn8_AACCACACAAGTTCCA-6	0.527161
BA46_05-21-2021_rxn8_AACCACACATTGAAGA-6	0.270676
BA46_05-21-2021_rxn8_AACCACATCTATCGGA-6	0.549406
BA46_05-21-2021_rxn8_AACCATGAGAGCCGAT-6	0.455524
BA46_05-21-2021_rxn8_AACCATGGTAGCACAG-6	0.118597
BA46_05-21-2021_rxn8_AACCATGGTTTGTGGT-6	0.298483
BA46_05-21-2021_rxn8_AACCATGTCCTCTTTC-6	0.34775
BA46_05-21-2021_rxn8_AACCATGTCGAACTCA-6	0.80376
BA46_05-21-2021_rxn8_AACCCAAAGACTCTAC-6	0.4148
BA46_05-21-2021_rxn8_AACCCAATCTAAGCGT-6	0.166243
BA46_05-21-2021_rxn8_AACCTGAAGAAGGCTC-6	0.431004
BA46_05-21-2021_rxn8_AACCTGACACTTGACA-6	0.101173
BA46_05-21-2021_rxn8_AACCTGACATGTGGTT-6	0.361245
BA46_05-21-2021_rxn8_AACCTGAGTAGAGATT-6	0.41952
BA46_05-21-2021_rxn8_AACCTGATCCTTGACC-6	0.404743
BA46_05-21-2021_rxn8_AACCTTTCAAGACGAC-6	0.716245
BA46_05-21-2021_rxn8_AACGAAAGTGCAATGG-6	0.294063
BA46_05-21-2021_rxn8_AACGGGAAGACCTCCG-6	0.415964
BA46_05-21-2021_rxn8_AACGGGAAGACGGTTG-6	0.241603
BA46_05-21-2021_rxn8_AACGGGAAGTCGGGAT-6	0.216401
BA46_05-21-2021_rxn8_AACGGGACACGTTGGC-6	0.526338
BA46_05-21-2021_rxn8_AACGGGATCCGCAGTG-6	0.438236
BA46_05-21-2021_rxn8_AACGTCAAGCCTCTTC-6	0.309178
BA46_05-21-2021_rxn8_AACGTCACAGCGACCT-6	0.400505
BA46_05-21-2021_rxn8_AACGTCACATGGAATA-6	0.646235
BA46_05-21-2021_rxn8_AACGTCAGTCGCATGC-6	0.259649
BA46_05-21-2021_rxn8_AACTTCTCACAGCTTA-6	0.414239
BA46_05-21-2021_rxn8_AACTTCTCATGGCGCT-6	0.72946
BA46_05-21-2021_rxn8_AACTTCTCATGTTTGG-6	0.411026
BA46_05-21-2021_rxn8_AAGAACAAGCGGATCA-6	0.0352064
BA46_05-21-2021_rxn8_AAGAACATCATCTGTT-6	0.426153
BA46_05-21-2021_rxn8_AAGACAAAGAGGTCGT-6	0.188009
BA46_05-21-2021_rxn8_AAGACAAAGTCCCGGT-6	0.405493
BA46_05-21-2021_rxn8_AAGACAACACGACGCT-6	0.0450737
BA46_05-21-2021_rxn8_AAGACAATCACTACGA-6	0.559263
BA46_05-21-2021_rxn8_AAGACTCAGCAATTAG-6	0.0951764
BA46_05-21-2021_rxn8_AAGACTCTCGTAGGAG-6	0.102601
BA46_05-21-2021_rxn8_AAGATAGCAATCAGCT-6	0.462102
BA46_05-21-2021_rxn8_AAGATAGCACATATCG-6	0.053628
BA46_05-21-2021_rxn8_AAGATAGCAGAGAAAG-6	0.318851
BA46_05-21-2021_rxn8_AAGATAGGTCAGGCAA-6	0.143617
BA46_05-21-2021_rxn8_AAGATAGGTCCTCAGG-6	0.674552
BA46_05-21-2021_rxn8_AAGCATCAGTCGAGGT-6	0.482078
BA46_05-21-2021_rxn8_AAGCATCAGTGATGGC-6	0.260376
BA46_05-21-2021_rxn8_AAGCATCGTTTGCCGG-6	0.259168
BA46_05-21-2021_rxn8_AAGCATCTCAAATGAG-6	0.433669
BA46_05-21-2021_rxn8_AAGCATCTCGGTTGTA-6	0.265738
BA46_05-21-2021_rxn8_AAGCCATAGACAGCGT-6	0.593689
BA46_05-21-2021_rxn8_AAGCCATAGAGATGCC-6	0.18689
BA46_05-21-2021_rxn8_AAGCCATAGGCCCACT-6	0.0772913
BA46_05-21-2021_rxn8_AAGCCATGTCTTCGAA-6	0.26236
BA46_05-21-2021_rxn8_AAGCCATTCAGCGTCG-6	0.318108
BA46_05-21-2021_rxn8_AAGCCATTCCTCCACA-6	0.193815
BA46_05-21-2021_rxn8_AAGCGTTCATAATGAG-6	0.4915
BA46_05-21-2021_rxn8_AAGGAATGTACGTAGG-6	0.16389
BA46_05-21-2021_rxn8_AAGGAATGTCAGGCAA-6	0.0443572
BA46_05-21-2021_rxn8_AAGGTAAGTAGGTGCA-6	0.531582
BA46_05-21-2021_rxn8_AAGGTAATCGTGGCTG-6	0.613963
BA46_05-21-2021_rxn8_AAGGTAATCTGTTCAT-6	0.213915
BA46_05-21-2021_rxn8_AAGTACCAGCGAGAAA-6	0.486496
BA46_05-21-2021_rxn8_AAGTACCAGCGGCTCT-6	0
BA46_05-21-2021_rxn8_AAGTACCGTCCACAGC-6	0.588513
BA46_05-21-2021_rxn8_AAGTACCGTCTCCCTA-6	0.0718199
BA46_05-21-2021_rxn8_AAGTACCTCATCGGGC-6	0.169675
BA46_05-21-2021_rxn8_AAGTACCTCATCTCTA-6	0.221417
BA46_05-21-2021_rxn8_AAGTCGTAGTACTGGG-6	0.531795
BA46_05-21-2021_rxn8_AAGTCGTTCAATGCAC-6	0.311483
BA46_05-21-2021_rxn8_AAGTTCGAGAAATCCA-6	0.11435
BA46_05-21-2021_rxn8_AAGTTCGTCGCGGTAC-6	0.305462
BA46_05-21-2021_rxn8_AATAGAGGTTATGGTC-6	0.363886
BA46_05-21-2021_rxn8_AATCACGAGTGCGCTC-6	0.205106
BA46_05-21-2021_rxn8_AATCACGTCATCTACT-6	0
BA46_05-21-2021_rxn8_AATCGACCAAGACCTT-6	0.762119
BA46_05-21-2021_rxn8_AATCGACCACTACACA-6	0.0498623
BA46_05-21-2021_rxn8_AATCGACCATGAGATA-6	0.420497
BA46_05-21-2021_rxn8_AATCGACTCTCGTCGT-6	0.583143
BA46_05-21-2021_rxn8_AATCGTGAGAAGAACG-6	0.165342
BA46_05-21-2021_rxn8_AATCGTGAGGCCTGCT-6	0.313255
BA46_05-21-2021_rxn8_AATCGTGAGGCTATCT-6	0.487423
BA46_05-21-2021_rxn8_AATCGTGTCGCTGTCT-6	0.303031
BA46_05-21-2021_rxn8_AATGAAGAGGGTACGT-6	0.433231
BA46_05-21-2021_rxn8_AATGAAGAGTTACGGG-6	0.0212236
BA46_05-21-2021_rxn8_AATGAAGCAAGGTCTT-6	0.114491
BA46_05-21-2021_rxn8_AATGAAGTCAATCAGC-6	0.521595
BA46_05-21-2021_rxn8_AATGACCAGCAAATCA-6	0.248185
BA46_05-21-2021_rxn8_AATGACCCACAAATGA-6	0.591594
BA46_05-21-2021_rxn8_AATGACCCATAGATGA-6	0.107135
BA46_05-21-2021_rxn8_AATGACCGTATCGAAA-6	0
BA46_05-21-2021_rxn8_AATGCCATCACAGTGT-6	0.170937
BA46_05-21-2021_rxn8_AATGGAAAGAAGGTAG-6	0.0811575
BA46_05-21-2021_rxn8_AATGGAAAGAATACAC-6	0.549583
BA46_05-21-2021_rxn8_AATGGAAGTAATCAGA-6	0.0523441
BA46_05-21-2021_rxn8_AATGGAAGTGTCGCTG-6	0.749649
BA46_05-21-2021_rxn8_AATGGAAGTTGACTAC-6	0.624818
BA46_05-21-2021_rxn8_AATTCCTAGAATCGAT-6	0.507739
BA46_05-21-2021_rxn8_AATTTCCAGAGTACCG-6	0.435825
BA46_05-21-2021_rxn8_AATTTCCCAACAAAGT-6	0.360101
BA46_05-21-2021_rxn8_AATTTCCGTCCCTCAT-6	0.339251
BA46_05-21-2021_rxn8_AATTTCCGTTAGGCCC-6	0.610615
BA46_05-21-2021_rxn8_AATTTCCTCTCGAGTA-6	0
BA46_05-21-2021_rxn8_ACAAAGAAGAAACTAC-6	0.193759
BA46_05-21-2021_rxn8_ACAAAGAAGACCATTC-6	0.0898793
BA46_05-21-2021_rxn8_ACAAAGAGTAACGTTC-6	0.608261
BA46_05-21-2021_rxn8_ACAAAGATCCGCAACG-6	0.48932
BA46_05-21-2021_rxn8_ACAAAGATCTTGCAAG-6	0.208689
BA46_05-21-2021_rxn8_ACAACCAGTACAGTTC-6	0.241112
BA46_05-21-2021_rxn8_ACAACCAGTTCCATTT-6	0.529183
BA46_05-21-2021_rxn8_ACAACCATCTCTCGCA-6	0.643242
BA46_05-21-2021_rxn8_ACAACCATCTGAGGTT-6	0.608827
BA46_05-21-2021_rxn8_ACAAGCTCATCGCCTT-6	0.271713
BA46_05-21-2021_rxn8_ACAAGCTTCCTCAGAA-6	0.365334
BA46_05-21-2021_rxn8_ACACAGTCATGTCGTA-6	0.482899
BA46_05-21-2021_rxn8_ACACAGTGTTTACCTT-6	0.00485471
BA46_05-21-2021_rxn8_ACACCAACAGCGATTT-6	0.102118
BA46_05-21-2021_rxn8_ACACCAATCTAGCAAC-6	0.295255
BA46_05-21-2021_rxn8_ACACCAATCTCATTAC-6	0.490027
BA46_05-21-2021_rxn8_ACACGCGCACGGCCAT-6	0.030169
BA46_05-21-2021_rxn8_ACACGCGGTAGAGGAA-6	0.678561
BA46_05-21-2021_rxn8_ACACGCGGTTGAGGAC-6	0.0485199
BA46_05-21-2021_rxn8_ACACTGAAGGACAACC-6	0.244
BA46_05-21-2021_rxn8_ACACTGATCAGGTGTT-6	0.361559
BA46_05-21-2021_rxn8_ACACTGATCAGTCACA-6	0.500458
BA46_05-21-2021_rxn8_ACAGAAAAGCAGGCAT-6	0.265509
BA46_05-21-2021_rxn8_ACAGAAAGTAGCTGTT-6	0.571185
BA46_05-21-2021_rxn8_ACAGAAATCCCTGGTT-6	0.501568
BA46_05-21-2021_rxn8_ACAGCCGAGGTAGCAC-6	0.756041
BA46_05-21-2021_rxn8_ACAGCCGCATTGACCA-6	0.308734
BA46_05-21-2021_rxn8_ACAGCCGGTACTCCGG-6	0.264227
BA46_05-21-2021_rxn8_ACAGCCGTCAACCGAT-6	0.132289
BA46_05-21-2021_rxn8_ACAGCCGTCACGATAC-6	0.25521
BA46_05-21-2021_rxn8_ACAGGGAAGCTTCGTA-6	0.122692
BA46_05-21-2021_rxn8_ACAGGGACAGCGACCT-6	0.201427
BA46_05-21-2021_rxn8_ACAGGGATCGCTTGCT-6	0.113619
BA46_05-21-2021_rxn8_ACATCCCAGACAGCTG-6	0.581683
BA46_05-21-2021_rxn8_ACATCCCCAATGGGTG-6	0.461996
BA46_05-21-2021_rxn8_ACATCCCTCTATCACT-6	0.528834
BA46_05-21-2021_rxn8_ACATCGAAGTCGGCAA-6	0.303472
BA46_05-21-2021_rxn8_ACATCGAAGTGAGTTA-6	0.340554
BA46_05-21-2021_rxn8_ACATCGAGTTATCTGG-6	0.288007
BA46_05-21-2021_rxn8_ACATCGATCCGGACGT-6	0.585002
BA46_05-21-2021_rxn8_ACATGCAGTCAGCGTC-6	0.00113089
BA46_05-21-2021_rxn8_ACATTTCAGCGTTAGG-6	0.483002
BA46_05-21-2021_rxn8_ACATTTCAGGTGTGAC-6	0.238898
BA46_05-21-2021_rxn8_ACATTTCCATTCAGCA-6	0.641292
BA46_05-21-2021_rxn8_ACATTTCGTGCCCTTT-6	0.260654
BA46_05-21-2021_rxn8_ACCAAACAGCGTATAA-6	0.548828
BA46_05-21-2021_rxn8_ACCAAACTCACTCTTA-6	0.353143
BA46_05-21-2021_rxn8_ACCAAACTCGACCAAT-6	0.564774
BA46_05-21-2021_rxn8_ACCAACAGTTTCACTT-6	0.694968
BA46_05-21-2021_rxn8_ACCACAAAGAAGCGCT-6	0.209142
BA46_05-21-2021_rxn8_ACCACAACAAGAGAGA-6	0.228805
BA46_05-21-2021_rxn8_ACCACAAGTGGACAGT-6	0.179736
BA46_05-21-2021_rxn8_ACCACAAGTTAGAAAC-6	0.562859
BA46_05-21-2021_rxn8_ACCATTTAGAGGTATT-6	0.224578
BA46_05-21-2021_rxn8_ACCATTTAGCGTATGG-6	0.283804
BA46_05-21-2021_rxn8_ACCATTTCAATTGCCA-6	0.54135
BA46_05-21-2021_rxn8_ACCATTTTCGTCTAAG-6	0.691665
BA46_05-21-2021_rxn8_ACCCAAATCGGTAGAG-6	0.484504
BA46_05-21-2021_rxn8_ACCCTCAAGCGATGCA-6	0.574103
BA46_05-21-2021_rxn8_ACCGTTCAGGCATCGA-6	0.316853
BA46_05-21-2021_rxn8_ACCGTTCAGGCATCTT-6	0.52236
BA46_05-21-2021_rxn8_ACCGTTCAGTGCACAG-6	0.378197
BA46_05-21-2021_rxn8_ACCGTTCCACATACGT-6	0.832122
BA46_05-21-2021_rxn8_ACCGTTCCATGAAGGC-6	0.592589
BA46_05-21-2021_rxn8_ACCGTTCGTCTTCGAA-6	0.630287
BA46_05-21-2021_rxn8_ACCTACCGTACTAAGA-6	0.450668
BA46_05-21-2021_rxn8_ACCTACCTCCTGGGTG-6	0.0408641
BA46_05-21-2021_rxn8_ACCTACCTCGTAGGAG-6	0
BA46_05-21-2021_rxn8_ACCTACCTCTGACAGT-6	0.152126
BA46_05-21-2021_rxn8_ACCTACCTCTGCGGCA-6	0.191876
BA46_05-21-2021_rxn8_ACCTGAATCCCATTCG-6	0.266594
BA46_05-21-2021_rxn8_ACCTGTCCAACAGCCC-6	0.841798
BA46_05-21-2021_rxn8_ACCTGTCCAATTTCGG-6	0.307332
BA46_05-21-2021_rxn8_ACCTGTCCACCCGTAG-6	0.635516
BA46_05-21-2021_rxn8_ACCTGTCGTGGCTAGA-6	0
BA46_05-21-2021_rxn8_ACCTGTCTCGAGTGGA-6	0
BA46_05-21-2021_rxn8_ACGATCAAGGAACTAT-6	0.27671
BA46_05-21-2021_rxn8_ACGATGTAGCGTCTGC-6	0
BA46_05-21-2021_rxn8_ACGATGTAGGCTGGAT-6	0.520051
BA46_05-21-2021_rxn8_ACGATGTAGTAAGCAT-6	0.529772
BA46_05-21-2021_rxn8_ACGATGTGTCTACATG-6	0.273249
BA46_05-21-2021_rxn8_ACGCACGTCACCATGA-6	0.373265
BA46_05-21-2021_rxn8_ACGGAAGAGTGTTGTC-6	0.225253
BA46_05-21-2021_rxn8_ACGGAAGCACGACAGA-6	0.121298
BA46_05-21-2021_rxn8_ACGGAAGGTCTAACGT-6	0.638413
BA46_05-21-2021_rxn8_ACGGAAGTCCAGTGTA-6	0.425761
BA46_05-21-2021_rxn8_ACGGGTCAGGGTTTCT-6	0.388669
BA46_05-21-2021_rxn8_ACGGGTCGTATGGGAC-6	0.492366
BA46_05-21-2021_rxn8_ACGGTCGAGTGGCCTC-6	0.602032
BA46_05-21-2021_rxn8_ACGGTTAAGATACTGA-6	0.726668
BA46_05-21-2021_rxn8_ACGGTTAGTCATAGTC-6	0.31336
BA46_05-21-2021_rxn8_ACGGTTATCGAAGAAT-6	0.465793
BA46_05-21-2021_rxn8_ACGGTTATCGCTTAAG-6	0.403615
BA46_05-21-2021_rxn8_ACGTAACGTAGTTAGA-6	0.461897
BA46_05-21-2021_rxn8_ACGTAACTCAGGGATG-6	0.371095
BA46_05-21-2021_rxn8_ACGTAACTCGGAACTT-6	0.426601
BA46_05-21-2021_rxn8_ACGTAACTCTAACGCA-6	0.178429
BA46_05-21-2021_rxn8_ACGTAGTAGATTCGCT-6	0.146785
BA46_05-21-2021_rxn8_ACGTAGTAGCAATTCC-6	0.549056
BA46_05-21-2021_rxn8_ACGTAGTGTACCCAGC-6	0.514052
BA46_05-21-2021_rxn8_ACGTCCTAGCAGGTCA-6	0.209732
BA46_05-21-2021_rxn8_ACGTCCTCAACTGCTA-6	0.254117
BA46_05-21-2021_rxn8_ACGTCCTCACTGGATT-6	0
BA46_05-21-2021_rxn8_ACGTTCCAGGTTCCAT-6	0.13633
BA46_05-21-2021_rxn8_ACGTTCCCAGCTGTTA-6	0.620266
BA46_05-21-2021_rxn8_ACGTTCCTCATGCGGC-6	0.308866
BA46_05-21-2021_rxn8_ACGTTCCTCCAGGACC-6	0.48287
BA46_05-21-2021_rxn8_ACTACGAGTCTGTCCT-6	0.302224
BA46_05-21-2021_rxn8_ACTACGAGTGGTCTTA-6	0.220019
BA46_05-21-2021_rxn8_ACTACGATCGTTCCCA-6	0.278607
BA46_05-21-2021_rxn8_ACTACGATCTGTGCAA-6	0.490839
BA46_05-21-2021_rxn8_ACTATCTCAAACTAGA-6	0.621523
BA46_05-21-2021_rxn8_ACTATCTCAACTGAAA-6	0.297597
BA46_05-21-2021_rxn8_ACTATCTCAAGCACAG-6	0
BA46_05-21-2021_rxn8_ACTATCTGTCCAGTTA-6	0.501631
BA46_05-21-2021_rxn8_ACTATGGAGCTGTACT-6	0.467153
BA46_05-21-2021_rxn8_ACTATTCAGGTCTTTG-6	0.0261321
BA46_05-21-2021_rxn8_ACTATTCCATGCACTA-6	0
BA46_05-21-2021_rxn8_ACTCCCAAGGCAGGGA-6	0.171006
BA46_05-21-2021_rxn8_ACTCCCAGTCCCTGAG-6	0.18788
BA46_05-21-2021_rxn8_ACTCCCATCGATACGT-6	0.493855
BA46_05-21-2021_rxn8_ACTCTCGCAGTAGATA-6	0.0213066
BA46_05-21-2021_rxn8_ACTCTCGCATTCATCT-6	0.219336
BA46_05-21-2021_rxn8_ACTCTCGGTAATTGGA-6	0.158034
BA46_05-21-2021_rxn8_ACTCTCGGTCCTCCTA-6	0.203605
BA46_05-21-2021_rxn8_ACTGCAAAGCCTGCCA-6	0.101531
BA46_05-21-2021_rxn8_ACTGCAAGTGCGCTCA-6	0.140111
BA46_05-21-2021_rxn8_ACTGTCCAGAAACTGT-6	0.2685
BA46_05-21-2021_rxn8_ACTGTCCAGGATGCGT-6	0
BA46_05-21-2021_rxn8_ACTTAGGCACTGTGTA-6	0.609184
BA46_05-21-2021_rxn8_ACTTAGGGTCAACGCC-6	0.0720651
BA46_05-21-2021_rxn8_ACTTATCAGTCTCCTC-6	0.509121
BA46_05-21-2021_rxn8_ACTTATCCAACTGCCG-6	0.416661
BA46_05-21-2021_rxn8_ACTTCCGGTGTAGCAG-6	0.31786
BA46_05-21-2021_rxn8_ACTTCCGTCAAACCTG-6	0.1312
BA46_05-21-2021_rxn8_ACTTCGCAGCTGACAG-6	0.133697
BA46_05-21-2021_rxn8_ACTTCGCGTATGTCCA-6	0.576837
BA46_05-21-2021_rxn8_ACTTTCAAGCAAGTGC-6	0.436895
BA46_05-21-2021_rxn8_ACTTTCAAGGCGTTGA-6	0.466263
BA46_05-21-2021_rxn8_ACTTTCACAAGAGAGA-6	0.390105
BA46_05-21-2021_rxn8_ACTTTCATCATGCCCT-6	0.208392
BA46_05-21-2021_rxn8_ACTTTGTTCGCGTCGA-6	0.651776
BA46_05-21-2021_rxn8_AGAAATGAGCTTAAGA-6	0.0500298
BA46_05-21-2021_rxn8_AGAAATGCACTGAGTT-6	0.331353
BA46_05-21-2021_rxn8_AGAAATGCATCCGGTG-6	0.211556
BA46_05-21-2021_rxn8_AGAACAAAGAGCACTG-6	0.728296
BA46_05-21-2021_rxn8_AGAACAAAGGAAGTAG-6	0.530249
BA46_05-21-2021_rxn8_AGAACAACAGTATGAA-6	0.283025
BA46_05-21-2021_rxn8_AGAACAAGTCGAACGA-6	0.677875
BA46_05-21-2021_rxn8_AGAACAAGTGGGCTTC-6	0.547089
BA46_05-21-2021_rxn8_AGAACAATCATGAGTC-6	0.596314
BA46_05-21-2021_rxn8_AGAACCTTCCATACTT-6	0
BA46_05-21-2021_rxn8_AGAAGCGGTAGTCGGA-6	0.39265
BA46_05-21-2021_rxn8_AGAAGCGGTCATCCGG-6	0.0806257
BA46_05-21-2021_rxn8_AGAAGCGGTCTAGGTT-6	0.507345
BA46_05-21-2021_rxn8_AGAAGTACATTGACTG-6	0.560559
BA46_05-21-2021_rxn8_AGAAGTAGTTAAGAAC-6	0.549131
BA46_05-21-2021_rxn8_AGACAAAGTATTCTCT-6	0.317982
BA46_05-21-2021_rxn8_AGACAAATCTCAACGA-6	0
BA46_05-21-2021_rxn8_AGACAAATCTGACGCG-6	0.277432
BA46_05-21-2021_rxn8_AGACACTTCCGCTAGG-6	0.584169
BA46_05-21-2021_rxn8_AGACAGGCAACGGCTC-6	0.354111
BA46_05-21-2021_rxn8_AGACAGGCAATACCCA-6	0.809993
BA46_05-21-2021_rxn8_AGACCATCAAGTCATC-6	0.476966
BA46_05-21-2021_rxn8_AGACCATCATATGGCT-6	0.630404
BA46_05-21-2021_rxn8_AGACCATGTCGAATTC-6	0.36571
BA46_05-21-2021_rxn8_AGACCCGCAGATTAAG-6	0.565268
BA46_05-21-2021_rxn8_AGAGAATAGTAGATCA-6	0.66899
BA46_05-21-2021_rxn8_AGAGAATCACGATTCA-6	0.683002
BA46_05-21-2021_rxn8_AGAGAATCATGACAAA-6	0
BA46_05-21-2021_rxn8_AGAGAGCAGCAGCCTC-6	0.165431
BA46_05-21-2021_rxn8_AGAGAGCAGTAGACCG-6	0.528021
BA46_05-21-2021_rxn8_AGAGAGCTCCCTTCCC-6	0.496152
BA46_05-21-2021_rxn8_AGAGAGCTCTCGCTCA-6	0.589271
BA46_05-21-2021_rxn8_AGAGCAGAGCTGAAGC-6	0.43734
BA46_05-21-2021_rxn8_AGAGCAGAGTTGTCAC-6	0
BA46_05-21-2021_rxn8_AGAGCAGCAGACCAGA-6	0.658561
BA46_05-21-2021_rxn8_AGAGCAGTCATGGTAC-6	0.700633
BA46_05-21-2021_rxn8_AGAGCAGTCGGTAGAG-6	0.132917
BA46_05-21-2021_rxn8_AGAGCCCCAGGACAGT-6	0.617427
BA46_05-21-2021_rxn8_AGAGCCCGTGACTCTA-6	0
BA46_05-21-2021_rxn8_AGATAGAAGTTGCGCC-6	0.330865
BA46_05-21-2021_rxn8_AGATAGAGTACGTAGG-6	0.456138
BA46_05-21-2021_rxn8_AGATAGATCAAAGACA-6	0.505254
BA46_05-21-2021_rxn8_AGATAGATCCAGTGTA-6	0
BA46_05-21-2021_rxn8_AGATAGATCGGTAGAG-6	0.594518
BA46_05-21-2021_rxn8_AGATCCAGTTGCATGT-6	0.467618
BA46_05-21-2021_rxn8_AGATCGTCATCAGCAT-6	0
BA46_05-21-2021_rxn8_AGATGAAAGACACACG-6	0.185144
BA46_05-21-2021_rxn8_AGATGAAAGACCTCAT-6	0.253162
BA46_05-21-2021_rxn8_AGATGAAAGTCCCGGT-6	0.213883
BA46_05-21-2021_rxn8_AGATGAAGTCCCGTGA-6	0.319664
BA46_05-21-2021_rxn8_AGATGCTGTAGTGCGA-6	0.148317
BA46_05-21-2021_rxn8_AGATGCTGTCTTGCTC-6	0.767575
BA46_05-21-2021_rxn8_AGCATCAGTACTCGCG-6	0.513502
BA46_05-21-2021_rxn8_AGCATCAGTCATGCAT-6	0.344452
BA46_05-21-2021_rxn8_AGCCAATAGATGGTCG-6	0.484632
BA46_05-21-2021_rxn8_AGCCAATGTAGATTAG-6	0.395398
BA46_05-21-2021_rxn8_AGCCAATTCTACTCAT-6	0.468194
BA46_05-21-2021_rxn8_AGCCAATTCTTCGGAA-6	0.510759
BA46_05-21-2021_rxn8_AGCCACGAGCAGCCCT-6	0.741568
BA46_05-21-2021_rxn8_AGCCACGGTAACGTTC-6	0.143753
BA46_05-21-2021_rxn8_AGCCACGTCTACCACC-6	0.635231
BA46_05-21-2021_rxn8_AGCCAGCGTAGCGAGT-6	0.0412038
BA46_05-21-2021_rxn8_AGCCAGCGTCTAACGT-6	0.273413
BA46_05-21-2021_rxn8_AGCCAGCGTGCGTCGT-6	0.57355
BA46_05-21-2021_rxn8_AGCGATTCAGGATGAC-6	0.208338
BA46_05-21-2021_rxn8_AGCGATTTCTGACAGT-6	0.579481
BA46_05-21-2021_rxn8_AGCGCCAAGCCTGTCG-6	0.690095
BA46_05-21-2021_rxn8_AGCGCCATCCCTCGTA-6	0.491798
BA46_05-21-2021_rxn8_AGCGCCATCGCTTGCT-6	0.628132
BA46_05-21-2021_rxn8_AGCGCCATCGTTCGCT-6	0.268197
BA46_05-21-2021_rxn8_AGCGCTGAGATGGCGT-6	0.060148
BA46_05-21-2021_rxn8_AGCGCTGGTGACTATC-6	0.512809
BA46_05-21-2021_rxn8_AGCGCTGGTTGACGGA-6	0.501287
BA46_05-21-2021_rxn8_AGCGCTGTCCACCTCA-6	0.402691
BA46_05-21-2021_rxn8_AGCGTATAGGTAGGCT-6	0.429684
BA46_05-21-2021_rxn8_AGCGTATGTTCTAACG-6	0.466816
BA46_05-21-2021_rxn8_AGCTACAGTTTACACG-6	0.243996
BA46_05-21-2021_rxn8_AGCTACATCCATTGGA-6	0.579608
BA46_05-21-2021_rxn8_AGCTCAAAGTCGAATA-6	0.509295
BA46_05-21-2021_rxn8_AGCTCAAAGTTGCTCA-6	0.250868
BA46_05-21-2021_rxn8_AGCTCAAGTCCAATCA-6	0.123632
BA46_05-21-2021_rxn8_AGCTCAAGTGTCCGTG-6	0.115988
BA46_05-21-2021_rxn8_AGCTCAAGTTTGGAGG-6	0.167948
BA46_05-21-2021_rxn8_AGCTTCCAGTAGGATT-6	0.0375978
BA46_05-21-2021_rxn8_AGCTTCCAGTCAACAA-6	0.635543
BA46_05-21-2021_rxn8_AGCTTCCAGTCAGAGC-6	0.122845
BA46_05-21-2021_rxn8_AGCTTCCGTTCAAAGA-6	0.00347958
BA46_05-21-2021_rxn8_AGCTTCCTCACGAACT-6	0.58645
BA46_05-21-2021_rxn8_AGGAAATAGGCATCAG-6	0.304889
BA46_05-21-2021_rxn8_AGGAAATGTACAGTAA-6	0.715758
BA46_05-21-2021_rxn8_AGGAAATTCAGACCTA-6	0.125812
BA46_05-21-2021_rxn8_AGGAATAGTAGCACAG-6	0.575503
BA46_05-21-2021_rxn8_AGGAATAGTTCTCCTG-6	0.350976
BA46_05-21-2021_rxn8_AGGACGAAGGGACCAT-6	0.0687085
BA46_05-21-2021_rxn8_AGGACGACACTTGGCG-6	0
BA46_05-21-2021_rxn8_AGGACGAGTTCGGTCG-6	0.497243
BA46_05-21-2021_rxn8_AGGACTTCAGCTACCG-6	0.462586
BA46_05-21-2021_rxn8_AGGACTTGTGCGGTAA-6	0.400001
BA46_05-21-2021_rxn8_AGGAGGTGTCCGGTCA-6	0.449494
BA46_05-21-2021_rxn8_AGGAGGTTCCCTCTTT-6	0.0298883
BA46_05-21-2021_rxn8_AGGATAACAGCAATTC-6	0.32392
BA46_05-21-2021_rxn8_AGGATAAGTTTCGATG-6	0.448847
BA46_05-21-2021_rxn8_AGGATCTGTCCACATA-6	0.415286
BA46_05-21-2021_rxn8_AGGCATTAGATGGCAC-6	0
BA46_05-21-2021_rxn8_AGGCATTAGCTGCCTG-6	0.63668
BA46_05-21-2021_rxn8_AGGCATTTCCAACTAG-6	0.383915
BA46_05-21-2021_rxn8_AGGCCACAGTTCGGTT-6	0.175714
BA46_05-21-2021_rxn8_AGGCCACGTGGAATGC-6	0.450958
BA46_05-21-2021_rxn8_AGGCCACTCATGCGGC-6	0.393279
BA46_05-21-2021_rxn8_AGGCTGCTCCCGTTGT-6	0.667455
BA46_05-21-2021_rxn8_AGGGAGTAGCCGTAAG-6	0.447769
BA46_05-21-2021_rxn8_AGGGCCTCAAAGGTTA-6	0.182689
BA46_05-21-2021_rxn8_AGGGCCTCATCGTTCC-6	0.58316
BA46_05-21-2021_rxn8_AGGGCCTTCACGTCCT-6	0.707961
BA46_05-21-2021_rxn8_AGGGCTCGTCTGTAAC-6	0.364793
BA46_05-21-2021_rxn8_AGGGCTCGTGCGGTAA-6	0.702811
BA46_05-21-2021_rxn8_AGGGCTCTCTTCCAGC-6	0.493397
BA46_05-21-2021_rxn8_AGGGTCCCAACTCGAT-6	0
BA46_05-21-2021_rxn8_AGGGTCCGTTGCCAAT-6	0.616141
BA46_05-21-2021_rxn8_AGGGTCCTCACTTCTA-6	0.504694
BA46_05-21-2021_rxn8_AGGGTCCTCGCAACAT-6	0.15718
BA46_05-21-2021_rxn8_AGGGTGACAGCTGTGC-6	0
BA46_05-21-2021_rxn8_AGGGTGATCAAGAATG-6	0.197046
BA46_05-21-2021_rxn8_AGGGTTTCACACCTTC-6	0.364137
BA46_05-21-2021_rxn8_AGGTAGGAGGCCCACT-6	0.502976
BA46_05-21-2021_rxn8_AGGTAGGAGTTTCGGT-6	0.542198
BA46_05-21-2021_rxn8_AGGTAGGCAAGTGGCA-6	0.540759
BA46_05-21-2021_rxn8_AGGTAGGGTGTCTTGA-6	0.468502
BA46_05-21-2021_rxn8_AGGTAGGTCTGTCCGT-6	0.360371
BA46_05-21-2021_rxn8_AGGTCATGTGATTGGG-6	0.546466
BA46_05-21-2021_rxn8_AGGTCATTCACGACTA-6	0.125373
BA46_05-21-2021_rxn8_AGGTCTAAGACGTCGA-6	0.148561
BA46_05-21-2021_rxn8_AGGTCTAAGAGATGCC-6	0.280034
BA46_05-21-2021_rxn8_AGGTCTAAGAGCAGCT-6	0.583995
BA46_05-21-2021_rxn8_AGGTCTAAGTAACGAT-6	0.590466
BA46_05-21-2021_rxn8_AGGTCTAGTAACAGTA-6	0.55443
BA46_05-21-2021_rxn8_AGGTCTAGTCTTCTAT-6	0.450675
BA46_05-21-2021_rxn8_AGGTCTAGTGCTGCAC-6	0.180925
BA46_05-21-2021_rxn8_AGGTGTTAGAGGATGA-6	0.56928
BA46_05-21-2021_rxn8_AGGTGTTCAAGGGTCA-6	0.631914
BA46_05-21-2021_rxn8_AGGTGTTCACTGCGAC-6	0.328699
BA46_05-21-2021_rxn8_AGGTGTTCACTGTCCT-6	0.261718
BA46_05-21-2021_rxn8_AGGTTACAGAGGATCC-6	0.110704
BA46_05-21-2021_rxn8_AGGTTACCATGACAAA-6	0.412819
BA46_05-21-2021_rxn8_AGGTTACGTGTGCCTG-6	0.581898
BA46_05-21-2021_rxn8_AGGTTGTGTCCAAGAG-6	0.463314
BA46_05-21-2021_rxn8_AGGTTGTGTTCAGCGC-6	0.317803
BA46_05-21-2021_rxn8_AGGTTGTTCCTGCCAT-6	0.627825
BA46_05-21-2021_rxn8_AGGTTGTTCGTAATGC-6	0
BA46_05-21-2021_rxn8_AGTAACCCAGCGATTT-6	0.290356
BA46_05-21-2021_rxn8_AGTAACCCATAAGCGG-6	0.60987
BA46_05-21-2021_rxn8_AGTAACCTCTATTCGT-6	0.575015
BA46_05-21-2021_rxn8_AGTACCAAGAATCGTA-6	0.176923
BA46_05-21-2021_rxn8_AGTACCACACCGCTAG-6	0.279275
BA46_05-21-2021_rxn8_AGTACCATCGGAGATG-6	0.558592
BA46_05-21-2021_rxn8_AGTACTGAGAGGCCAT-6	0.618217
BA46_05-21-2021_rxn8_AGTACTGGTACTGCCG-6	0.0557232
BA46_05-21-2021_rxn8_AGTACTGTCCATCACC-6	0.24375
BA46_05-21-2021_rxn8_AGTAGCTAGAGCAGCT-6	0.0389597
BA46_05-21-2021_rxn8_AGTAGCTAGATTGGGC-6	0.329725
BA46_05-21-2021_rxn8_AGTAGCTCATCAGCGC-6	0.180275
BA46_05-21-2021_rxn8_AGTAGCTGTCACTCAA-6	0.391218
BA46_05-21-2021_rxn8_AGTAGCTTCGCCAGTG-6	0.233931
BA46_05-21-2021_rxn8_AGTAGTCGTCACTTCC-6	0.648159
BA46_05-21-2021_rxn8_AGTAGTCGTTAAGAAC-6	0.080197
BA46_05-21-2021_rxn8_AGTAGTCTCACGATAC-6	0.345361
BA46_05-21-2021_rxn8_AGTCAACGTTCGTTCC-6	0.175519
BA46_05-21-2021_rxn8_AGTCAACTCGTCGCTT-6	0.181485
BA46_05-21-2021_rxn8_AGTCACACACAGCTTA-6	0.653656
BA46_05-21-2021_rxn8_AGTCACATCCTTATCA-6	0.221389
BA46_05-21-2021_rxn8_AGTCACATCTGGCCGA-6	0.0967754
BA46_05-21-2021_rxn8_AGTCATGCAATGCAAA-6	0.583553
BA46_05-21-2021_rxn8_AGTCATGTCGTTCTGC-6	0.592104
BA46_05-21-2021_rxn8_AGTCTCCTCGTAGTCA-6	0
BA46_05-21-2021_rxn8_AGTGACTAGCTGTACT-6	0.675784
BA46_05-21-2021_rxn8_AGTGACTAGGCTTAGG-6	0.605139
BA46_05-21-2021_rxn8_AGTGACTAGTGGCCTC-6	0.417046
BA46_05-21-2021_rxn8_AGTGACTCAAGCTGCC-6	0.548547
BA46_05-21-2021_rxn8_AGTGATCCAAATGAAC-6	0.254252
BA46_05-21-2021_rxn8_AGTGATCGTAAGATCA-6	0.341193
BA46_05-21-2021_rxn8_AGTGATCTCTATCGTT-6	0.689903
BA46_05-21-2021_rxn8_AGTGCCGAGCTCCGAC-6	0.201368
BA46_05-21-2021_rxn8_AGTGCCGGTGTATACC-6	0.0713246
BA46_05-21-2021_rxn8_AGTGCCGTCGACCTAA-6	0.286796
BA46_05-21-2021_rxn8_AGTGTTGAGGGCGAAG-6	0.305049
BA46_05-21-2021_rxn8_AGTGTTGGTCTACACA-6	0.702014
BA46_05-21-2021_rxn8_AGTTAGCAGATACGAT-6	0.329731
BA46_05-21-2021_rxn8_AGTTAGCCACGGCGTT-6	0.00452115
BA46_05-21-2021_rxn8_AGTTAGCTCACAGTGT-6	0
BA46_05-21-2021_rxn8_AGTTCCCAGCTTAGTC-6	0.332732
BA46_05-21-2021_rxn8_AGTTCCCGTCAACACT-6	0.580895
BA46_05-21-2021_rxn8_AGTTCCCGTGGACTAG-6	0.670271
BA46_05-21-2021_rxn8_AGTTCCCGTTTGAACC-6	0.255349
BA46_05-21-2021_rxn8_AGTTCGAAGCAATTAG-6	0.107544
BA46_05-21-2021_rxn8_AGTTCGACACAAATAG-6	0.34007
BA46_05-21-2021_rxn8_AGTTCGAGTCAATCTG-6	0
BA46_05-21-2021_rxn8_AGTTCGAGTTCAACGT-6	0.563313
BA46_05-21-2021_rxn8_ATACCGACAACCACAT-6	0.651086
BA46_05-21-2021_rxn8_ATACCGAGTGTATTGC-6	0.522264
BA46_05-21-2021_rxn8_ATACCTTCAAGAGTTA-6	0.493579
BA46_05-21-2021_rxn8_ATACTTCAGACCTGGA-6	0.310802
BA46_05-21-2021_rxn8_ATACTTCTCCCGAAAT-6	0.142318
BA46_05-21-2021_rxn8_ATAGACCAGACCAAGC-6	0.472311
BA46_05-21-2021_rxn8_ATAGACCCACCTGCGA-6	0
BA46_05-21-2021_rxn8_ATAGACCTCCACAAGT-6	0.446731
BA46_05-21-2021_rxn8_ATAGACCTCCAGCACG-6	0.656915
BA46_05-21-2021_rxn8_ATAGAGAAGCGCTTCG-6	0.262561
BA46_05-21-2021_rxn8_ATAGAGAAGGAGAGGC-6	0.617368
BA46_05-21-2021_rxn8_ATAGAGAGTTTCGATG-6	0.0223282
BA46_05-21-2021_rxn8_ATAGAGATCCCGTGAG-6	0.268132
BA46_05-21-2021_rxn8_ATAGGCTCAACTTCTT-6	0.352956
BA46_05-21-2021_rxn8_ATAGGCTCAAGGAGTC-6	0.215338
BA46_05-21-2021_rxn8_ATAGGCTTCTACACAG-6	0.716161
BA46_05-21-2021_rxn8_ATATCCTGTTTGAACC-6	0.553921
BA46_05-21-2021_rxn8_ATATCCTTCACCTACC-6	0.055276
BA46_05-21-2021_rxn8_ATATCCTTCCTTATGT-6	0.264914
BA46_05-21-2021_rxn8_ATCACGAGTTCTCAGA-6	0.434424
BA46_05-21-2021_rxn8_ATCACGATCGGACCAC-6	0.476306
BA46_05-21-2021_rxn8_ATCACGATCGTAGGGA-6	0.300865
BA46_05-21-2021_rxn8_ATCACTTAGCTGGCCT-6	0.155995
BA46_05-21-2021_rxn8_ATCACTTGTGACTATC-6	0.288068
BA46_05-21-2021_rxn8_ATCAGGTAGCTGTACT-6	0.30565
BA46_05-21-2021_rxn8_ATCAGGTTCGAAGTGG-6	0.619532
BA46_05-21-2021_rxn8_ATCATTCAGGACGGAG-6	0.561158
BA46_05-21-2021_rxn8_ATCATTCCAGAACTCT-6	6.95953e-05
BA46_05-21-2021_rxn8_ATCATTCGTCATATGC-6	0.132136
BA46_05-21-2021_rxn8_ATCCATTCATGACAAA-6	0.419555
BA46_05-21-2021_rxn8_ATCCCTGGTGCTAGCC-6	0.71098
BA46_05-21-2021_rxn8_ATCCCTGGTGGAAATT-6	0.264212
BA46_05-21-2021_rxn8_ATCCGTCAGCATTGAA-6	0.647544
BA46_05-21-2021_rxn8_ATCCGTCGTGGTCCGT-6	0
BA46_05-21-2021_rxn8_ATCCGTCTCTGTAACG-6	0.216622
BA46_05-21-2021_rxn8_ATCCTATCACTGGCGT-6	0.271564
BA46_05-21-2021_rxn8_ATCCTATCAGCAGTAG-6	0
BA46_05-21-2021_rxn8_ATCCTATGTGGCCACT-6	0.181408
BA46_05-21-2021_rxn8_ATCCTATGTTAAGGGC-6	0.143664
BA46_05-21-2021_rxn8_ATCGATGAGGACAAGA-6	0.670376
BA46_05-21-2021_rxn8_ATCGATGTCGCTCTCA-6	0.613291
BA46_05-21-2021_rxn8_ATCGCCTAGTAACAGT-6	0.194415
BA46_05-21-2021_rxn8_ATCGCCTCACCGGCTA-6	0.31513
BA46_05-21-2021_rxn8_ATCGCCTCAGAGTAAT-6	0.496174
BA46_05-21-2021_rxn8_ATCGCCTGTCCACACG-6	0.485598
BA46_05-21-2021_rxn8_ATCGCCTGTCTAGGTT-6	0.474417
BA46_05-21-2021_rxn8_ATCGCCTGTCTGTAAC-6	0.419273
BA46_05-21-2021_rxn8_ATCGCCTGTCTTCAAG-6	0.263807
BA46_05-21-2021_rxn8_ATCGGATCAGAGCTAG-6	0
BA46_05-21-2021_rxn8_ATCGGATTCACTAGCA-6	0
BA46_05-21-2021_rxn8_ATCGTAGCACAGCGCT-6	0.146481
BA46_05-21-2021_rxn8_ATCGTAGCACGGTGCT-6	0.234636
BA46_05-21-2021_rxn8_ATCGTGATCGCTGCGA-6	0.498422
BA46_05-21-2021_rxn8_ATCTCTATCGACCCAG-6	0.562267
BA46_05-21-2021_rxn8_ATCTTCAGTACGGATG-6	0.455266
BA46_05-21-2021_rxn8_ATGAAAGAGCTCGAAG-6	0.0163777
BA46_05-21-2021_rxn8_ATGAAAGCAGCGTGCT-6	0.65992
BA46_05-21-2021_rxn8_ATGACCAAGCGTTGTT-6	0.346339
BA46_05-21-2021_rxn8_ATGACCATCGGACAAG-6	0.617523
BA46_05-21-2021_rxn8_ATGAGGGCAATAGAGT-6	0.566815
BA46_05-21-2021_rxn8_ATGAGGGGTCCGATCG-6	0.438949
BA46_05-21-2021_rxn8_ATGAGGGTCTGAGCAT-6	0.39057
BA46_05-21-2021_rxn8_ATGAGTCAGCTAAACA-6	0.0275397
BA46_05-21-2021_rxn8_ATGAGTCCATTGAGGG-6	0.346692
BA46_05-21-2021_rxn8_ATGAGTCGTTCCATTT-6	0
BA46_05-21-2021_rxn8_ATGATCGAGGAACTCG-6	0.457099
BA46_05-21-2021_rxn8_ATGATCGAGTACGAGC-6	0.170799
BA46_05-21-2021_rxn8_ATGATCGCACGACGTC-6	0.130516
BA46_05-21-2021_rxn8_ATGATCGTCTTCGTAT-6	0.389915
BA46_05-21-2021_rxn8_ATGCATGAGAGTCAGC-6	0.280032
BA46_05-21-2021_rxn8_ATGCATGGTAGTCACT-6	0.463987
BA46_05-21-2021_rxn8_ATGCCTCAGTGCTCAT-6	0
BA46_05-21-2021_rxn8_ATGCCTCGTGGGAGAG-6	0.532203
BA46_05-21-2021_rxn8_ATGCCTCTCAACTTTC-6	0.0919021
BA46_05-21-2021_rxn8_ATGCGATAGGTAAGAG-6	0.694535
BA46_05-21-2021_rxn8_ATGCGATCACATGTTG-6	0.330709
BA46_05-21-2021_rxn8_ATGCGATCAGGTTCAT-6	0.134614
BA46_05-21-2021_rxn8_ATGCGATGTGAGAACC-6	0.21005
BA46_05-21-2021_rxn8_ATGCGATGTTAATCGC-6	0.501057
BA46_05-21-2021_rxn8_ATGCGATTCCACACCT-6	0.341382
BA46_05-21-2021_rxn8_ATGCGATTCCCTCTAG-6	0
BA46_05-21-2021_rxn8_ATGGAGGAGACGTCGA-6	0
BA46_05-21-2021_rxn8_ATGGATCTCAAAGAAC-6	0.26957
BA46_05-21-2021_rxn8_ATGGGAGAGAGGATCC-6	0.0476263
BA46_05-21-2021_rxn8_ATGGGAGCATTCTCCG-6	0.496644
BA46_05-21-2021_rxn8_ATGGGAGGTAGGACCA-6	0.212088
BA46_05-21-2021_rxn8_ATGGGTTGTGCAGATG-6	0.167622
BA46_05-21-2021_rxn8_ATGGTTGAGAACGTGC-6	0.10388
BA46_05-21-2021_rxn8_ATGGTTGAGCTGTTAC-6	0.475187
BA46_05-21-2021_rxn8_ATGGTTGCAATGGCCC-6	0.154768
BA46_05-21-2021_rxn8_ATGGTTGTCACAATGC-6	0.397378
BA46_05-21-2021_rxn8_ATGTCCCGTTGCAAGG-6	0.161506
BA46_05-21-2021_rxn8_ATGTCCCGTTGGCCTG-6	0.48094
BA46_05-21-2021_rxn8_ATGTCTTCATAGACTC-6	0.0791485
BA46_05-21-2021_rxn8_ATGTCTTGTGGACCTC-6	0.0810475
BA46_05-21-2021_rxn8_ATGTCTTTCTCCCATG-6	0.32394
BA46_05-21-2021_rxn8_ATTACTCCAGATACCT-6	0.539597
BA46_05-21-2021_rxn8_ATTACTCCAGCCCACA-6	0.488441
BA46_05-21-2021_rxn8_ATTACTCGTACAACGG-6	0.304027
BA46_05-21-2021_rxn8_ATTATCCGTAACATGA-6	0.511634
BA46_05-21-2021_rxn8_ATTATCCGTTACCCTC-6	0.261073
BA46_05-21-2021_rxn8_ATTATCCTCAAAGGTA-6	0.748141
BA46_05-21-2021_rxn8_ATTCACTAGTAACAGT-6	0.270287
BA46_05-21-2021_rxn8_ATTCACTGTACAATAG-6	0.403151
BA46_05-21-2021_rxn8_ATTCACTGTACAGGTG-6	0.120176
BA46_05-21-2021_rxn8_ATTCACTGTCCCGTGA-6	0.242379
BA46_05-21-2021_rxn8_ATTCAGGCACTAAACC-6	0.183132
BA46_05-21-2021_rxn8_ATTCAGGGTCTCACAA-6	0.0536086
BA46_05-21-2021_rxn8_ATTCAGGTCGGTGTTA-6	0.666917
BA46_05-21-2021_rxn8_ATTCATCCAAACGAGC-6	0.206251
BA46_05-21-2021_rxn8_ATTCATCCAAGATGGC-6	0.573203
BA46_05-21-2021_rxn8_ATTCATCTCGGACTTA-6	0.548736
BA46_05-21-2021_rxn8_ATTCCATAGTTGTCAC-6	0.488148
BA46_05-21-2021_rxn8_ATTCCATGTTAGTCGT-6	0.418714
BA46_05-21-2021_rxn8_ATTCCATGTTCAGCGC-6	0.148077
BA46_05-21-2021_rxn8_ATTCCATTCTCGTTTA-6	0.549446
BA46_05-21-2021_rxn8_ATTCCCGAGCTCTGTA-6	0.610414
BA46_05-21-2021_rxn8_ATTCCCGCAAGCTACT-6	0.399422
BA46_05-21-2021_rxn8_ATTCCCGCACGGTAGA-6	0.607903
BA46_05-21-2021_rxn8_ATTCCCGTCGAGCTGC-6	0.512519
BA46_05-21-2021_rxn8_ATTCCTAAGTCAGCCC-6	0.252913
BA46_05-21-2021_rxn8_ATTCCTACACTCAGAT-6	0.337144
BA46_05-21-2021_rxn8_ATTCCTATCCGAACGC-6	0.89253
BA46_05-21-2021_rxn8_ATTCTACCAGGACTAG-6	0.391867
BA46_05-21-2021_rxn8_ATTCTACTCGCCTTTG-6	0.285871
BA46_05-21-2021_rxn8_ATTCTACTCTAACGGT-6	0
BA46_05-21-2021_rxn8_ATTCTTGAGACATAGT-6	0.408261
BA46_05-21-2021_rxn8_ATTCTTGAGGTACATA-6	0.287919
BA46_05-21-2021_rxn8_ATTCTTGGTACCGGAA-6	0.162484
BA46_05-21-2021_rxn8_ATTCTTGGTCCTCATC-6	0.576029
BA46_05-21-2021_rxn8_ATTCTTGTCACTGAAC-6	0.426646
BA46_05-21-2021_rxn8_ATTCTTGTCCGCGGAT-6	0.0393117
BA46_05-21-2021_rxn8_ATTGGGTTCGTAACCA-6	0.738682
BA46_05-21-2021_rxn8_ATTGTTCAGGATGAGA-6	0.409749
BA46_05-21-2021_rxn8_ATTGTTCGTATTGCCA-6	0.156261
BA46_05-21-2021_rxn8_ATTGTTCTCCTACACC-6	0.0433377
BA46_05-21-2021_rxn8_ATTTACCCAGGCGTTC-6	0.25539
BA46_05-21-2021_rxn8_ATTTACCTCCCATAGA-6	0.66666
BA46_05-21-2021_rxn8_ATTTCACTCCAACACA-6	0.351869
BA46_05-21-2021_rxn8_ATTTCACTCCCTAGGG-6	0.225546
BA46_05-21-2021_rxn8_ATTTCACTCGAAGCCC-6	0.420488
BA46_05-21-2021_rxn8_ATTTCTGTCCCTCTTT-6	0.713931
BA46_05-21-2021_rxn8_ATTTCTGTCTCCATAT-6	0.550534
BA46_05-21-2021_rxn8_CAAAGAAAGGTTACAA-6	0.257164
BA46_05-21-2021_rxn8_CAAAGAACACAACCGC-6	0.415615
BA46_05-21-2021_rxn8_CAACAACAGGCTCAAG-6	0.39232
BA46_05-21-2021_rxn8_CAACAACGTATACAGA-6	0.0233498
BA46_05-21-2021_rxn8_CAACAACGTTGTTTGG-6	0
BA46_05-21-2021_rxn8_CAACAGTAGCTGTGCC-6	0.805213
BA46_05-21-2021_rxn8_CAACAGTAGTAGATCA-6	0.0911253
BA46_05-21-2021_rxn8_CAACAGTTCAGCCTTC-6	0.717687
BA46_05-21-2021_rxn8_CAACCTCAGAGAGGGC-6	0.0559549
BA46_05-21-2021_rxn8_CAACCTCAGTAGAGTT-6	0.0388548
BA46_05-21-2021_rxn8_CAACCTCTCTTCTCAA-6	0.309305
BA46_05-21-2021_rxn8_CAACGATAGGGCCAAT-6	0.0315949
BA46_05-21-2021_rxn8_CAACGGCGTACATTGC-6	0.452326
BA46_05-21-2021_rxn8_CAACGGCGTACCGCGT-6	0
BA46_05-21-2021_rxn8_CAAGACTAGCCTATCA-6	0.732554
BA46_05-21-2021_rxn8_CAAGACTAGGCCCAAA-6	0.527221
BA46_05-21-2021_rxn8_CAAGACTAGGTCTACT-6	0.740287
BA46_05-21-2021_rxn8_CAAGACTGTGCCCTTT-6	0.71664
BA46_05-21-2021_rxn8_CAAGAGGAGCTAGAGC-6	0.543225
BA46_05-21-2021_rxn8_CAAGAGGAGGAATCGC-6	0.303377
BA46_05-21-2021_rxn8_CAAGAGGGTGATACCT-6	0.285104
BA46_05-21-2021_rxn8_CAAGAGGTCGTGCGAC-6	0.346524
BA46_05-21-2021_rxn8_CAAGCTAAGGGCCCTT-6	0.463949
BA46_05-21-2021_rxn8_CAAGCTACAACGTTAC-6	0.51538
BA46_05-21-2021_rxn8_CAAGCTAGTACGAGCA-6	0.512742
BA46_05-21-2021_rxn8_CAAGCTATCAACCTCC-6	0.434322
BA46_05-21-2021_rxn8_CAAGGGAAGACGGATC-6	0.187529
BA46_05-21-2021_rxn8_CAAGGGAAGGACTGGT-6	0.631524
BA46_05-21-2021_rxn8_CAAGGGAAGTCTAGCT-6	0.0596534
BA46_05-21-2021_rxn8_CAAGGGAAGTCTTCGA-6	0.699343
BA46_05-21-2021_rxn8_CAAGGGACACGCGCAT-6	0.530656
BA46_05-21-2021_rxn8_CAAGGGAGTGTCCATA-6	0.198347
BA46_05-21-2021_rxn8_CAAGGGATCTAGAGCT-6	0.333606
BA46_05-21-2021_rxn8_CAATACGTCAATGTCG-6	0.253699
BA46_05-21-2021_rxn8_CAATACGTCCCTCGAT-6	0.143305
BA46_05-21-2021_rxn8_CAATCGAGTTGACTAC-6	0.550858
BA46_05-21-2021_rxn8_CAATGACCAAGGGCAT-6	0.584133
BA46_05-21-2021_rxn8_CAATGACTCACCGCTT-6	0.669047
BA46_05-21-2021_rxn8_CACAACAAGAAGGTAG-6	0.0175802
BA46_05-21-2021_rxn8_CACACAAAGACTTCCA-6	0.559496
BA46_05-21-2021_rxn8_CACACAAGTCTGCGCA-6	0.66082
BA46_05-21-2021_rxn8_CACACAATCCCATAAG-6	0.421741
BA46_05-21-2021_rxn8_CACAGATAGGTGATCG-6	0.45949
BA46_05-21-2021_rxn8_CACAGATAGTCGAGGT-6	0.433649
BA46_05-21-2021_rxn8_CACAGATCATCTCATT-6	0.663264
BA46_05-21-2021_rxn8_CACAGATGTAACCAGG-6	0.699605
BA46_05-21-2021_rxn8_CACAGATGTGCAACAG-6	0.469598
BA46_05-21-2021_rxn8_CACATGATCGGTCGAC-6	0.307994
BA46_05-21-2021_rxn8_CACCGTTCAACCGATT-6	0.00884939
BA46_05-21-2021_rxn8_CACCGTTGTCGTATGT-6	0.0586008
BA46_05-21-2021_rxn8_CACCGTTTCAACCTTT-6	0.189984
BA46_05-21-2021_rxn8_CACGAATGTAGGGTAC-6	0.0709097
BA46_05-21-2021_rxn8_CACGGGTGTGGCTTGC-6	0.334154
BA46_05-21-2021_rxn8_CACGTGGGTATCTCGA-6	0.453422
BA46_05-21-2021_rxn8_CACGTGGGTTTGAAAG-6	0.472544
BA46_05-21-2021_rxn8_CACGTGGTCCAATCTT-6	0.441395
BA46_05-21-2021_rxn8_CACGTGGTCGCTGCGA-6	0.3295
BA46_05-21-2021_rxn8_CACGTTCGTAACAGGC-6	0.281377
BA46_05-21-2021_rxn8_CACTGAACAACAGTGG-6	0.223621
BA46_05-21-2021_rxn8_CACTGGGAGGACTATA-6	0.134538
BA46_05-21-2021_rxn8_CACTGGGAGGGTCACA-6	0.774575
BA46_05-21-2021_rxn8_CACTGGGAGGTTCTAC-6	0.170968
BA46_05-21-2021_rxn8_CACTGGGCAACCTATG-6	0.689289
BA46_05-21-2021_rxn8_CACTGGGCAATGAAAC-6	0.190991
BA46_05-21-2021_rxn8_CACTGGGCACGTCTCT-6	0
BA46_05-21-2021_rxn8_CACTGGGGTCCTACGG-6	0.0628329
BA46_05-21-2021_rxn8_CACTGTCAGTTGAATG-6	0.528223
BA46_05-21-2021_rxn8_CACTTCGAGACGAGCT-6	0.288831
BA46_05-21-2021_rxn8_CACTTCGTCAAGTCTG-6	0.28459
BA46_05-21-2021_rxn8_CACTTCGTCGTCGACG-6	0.50455
BA46_05-21-2021_rxn8_CAGAGCCAGGTCACTT-6	0.167193
BA46_05-21-2021_rxn8_CAGAGCCAGGTGATCG-6	0.130589
BA46_05-21-2021_rxn8_CAGAGCCGTTCAAGGG-6	0.631677
BA46_05-21-2021_rxn8_CAGAGCCTCTATCGCC-6	0.33559
BA46_05-21-2021_rxn8_CAGAGCCTCTCTGACC-6	0.232755
BA46_05-21-2021_rxn8_CAGATACAGCAATTAG-6	0.477934
BA46_05-21-2021_rxn8_CAGATACCATTAAAGG-6	0.250809
BA46_05-21-2021_rxn8_CAGATACGTAGACACG-6	0
BA46_05-21-2021_rxn8_CAGATCAAGCGAGTCA-6	0.160948
BA46_05-21-2021_rxn8_CAGATCAAGGCCCACT-6	0.39345
BA46_05-21-2021_rxn8_CAGATCACATTGCAAC-6	0.447994
BA46_05-21-2021_rxn8_CAGATCAGTGGCCTCA-6	0.198921
BA46_05-21-2021_rxn8_CAGATCATCTTTCCGG-6	0.705381
BA46_05-21-2021_rxn8_CAGATTGCAGTAGTGG-6	0.0962411
BA46_05-21-2021_rxn8_CAGATTGCATACAGCT-6	0.0465942
BA46_05-21-2021_rxn8_CAGATTGGTGTCCCTT-6	0
BA46_05-21-2021_rxn8_CAGATTGGTTGGCCGT-6	0.0879447
BA46_05-21-2021_rxn8_CAGCAATAGAGCAGAA-6	0.379053
BA46_05-21-2021_rxn8_CAGCAATGTGCTCTCT-6	0.26453
BA46_05-21-2021_rxn8_CAGCAATTCGAATGCT-6	0.609516
BA46_05-21-2021_rxn8_CAGCAATTCGGCTGGT-6	0.172221
BA46_05-21-2021_rxn8_CAGCACGAGGAGTACC-6	0.223686
BA46_05-21-2021_rxn8_CAGCACGTCGAGATGG-6	0.46901
BA46_05-21-2021_rxn8_CAGCAGCTCCGATCTC-6	0.625359
BA46_05-21-2021_rxn8_CAGCCAGAGTTAACAG-6	0.406385
BA46_05-21-2021_rxn8_CAGCCAGCAATCGCAT-6	0.39446
BA46_05-21-2021_rxn8_CAGCCAGCACGCTATA-6	0.543139
BA46_05-21-2021_rxn8_CAGCCAGGTCCATAGT-6	0.603454
BA46_05-21-2021_rxn8_CAGCGTGAGCGCAATG-6	0.230233
BA46_05-21-2021_rxn8_CAGCGTGGTAGTAAGT-6	0.519644
BA46_05-21-2021_rxn8_CAGGCCATCCACACCT-6	0.252759
BA46_05-21-2021_rxn8_CAGGGCTCACTTCCTG-6	0.183679
BA46_05-21-2021_rxn8_CAGGGCTGTCACTGAT-6	0.246314
BA46_05-21-2021_rxn8_CAGGGCTGTGACCGTC-6	0.452355
BA46_05-21-2021_rxn8_CAGGGCTTCCGAGAAG-6	0.299697
BA46_05-21-2021_rxn8_CAGGTATAGATTGGGC-6	0.251505
BA46_05-21-2021_rxn8_CAGGTATAGCTCACTA-6	0.627372
BA46_05-21-2021_rxn8_CAGGTATCACTTCATT-6	0
BA46_05-21-2021_rxn8_CAGGTATTCAGTGATC-6	0.145665
BA46_05-21-2021_rxn8_CAGGTATTCGGTCATA-6	0.191463
BA46_05-21-2021_rxn8_CAGTGCGAGGTAGTAT-6	0.182219
BA46_05-21-2021_rxn8_CAGTGCGTCCCTTGTG-6	0.50774
BA46_05-21-2021_rxn8_CAGTGCGTCTGCAGCG-6	0.626461
BA46_05-21-2021_rxn8_CAGTGCGTCTTGGGCG-6	0.0621514
BA46_05-21-2021_rxn8_CAGTTAGAGTTCGCAT-6	0.336461
BA46_05-21-2021_rxn8_CAGTTCCAGCGGGTTA-6	0.393178
BA46_05-21-2021_rxn8_CAGTTCCCAATGGCCC-6	0.377037
BA46_05-21-2021_rxn8_CAGTTCCGTAGAGTTA-6	0.221756
BA46_05-21-2021_rxn8_CAGTTCCGTAGGTACG-6	0.26684
BA46_05-21-2021_rxn8_CAGTTCCGTCAGGCAA-6	0.481844
BA46_05-21-2021_rxn8_CATAAGCGTCCATAGT-6	0.301592
BA46_05-21-2021_rxn8_CATAAGCGTCTTTATC-6	0.308835
BA46_05-21-2021_rxn8_CATAAGCGTTGGACTT-6	0.386104
BA46_05-21-2021_rxn8_CATACAGCAAACTAAG-6	0.13008
BA46_05-21-2021_rxn8_CATACAGCATCGTGCG-6	0.510172
BA46_05-21-2021_rxn8_CATACCCCAGGAATAT-6	0.191231
BA46_05-21-2021_rxn8_CATACTTAGTTGTCAC-6	0.608222
BA46_05-21-2021_rxn8_CATACTTTCGTGGGTC-6	0.458728
BA46_05-21-2021_rxn8_CATCAAGAGATCACTC-6	0.106837
BA46_05-21-2021_rxn8_CATCAAGAGGCGACAT-6	0.228356
BA46_05-21-2021_rxn8_CATCAAGGTTCACGAT-6	0.286259
BA46_05-21-2021_rxn8_CATCAAGTCGTGCATA-6	0.677046
BA46_05-21-2021_rxn8_CATCCACAGGTTGACG-6	0.555601
BA46_05-21-2021_rxn8_CATCCACCAGGACATG-6	0.0683055
BA46_05-21-2021_rxn8_CATCCACTCGAGGCAA-6	0.232485
BA46_05-21-2021_rxn8_CATCCACTCTGAGATC-6	0.11229
BA46_05-21-2021_rxn8_CATCCCAAGACGAAGA-6	0.331157
BA46_05-21-2021_rxn8_CATCCCACAACTGGTT-6	0.334119
BA46_05-21-2021_rxn8_CATCCCACAACTTGCA-6	0.367249
BA46_05-21-2021_rxn8_CATCCGTAGAGCTGCA-6	0.525416
BA46_05-21-2021_rxn8_CATCCGTCAATGCAAA-6	0.349292
BA46_05-21-2021_rxn8_CATCCGTCACTGTGTA-6	0.480776
BA46_05-21-2021_rxn8_CATCCGTGTGTCGATT-6	0.626049
BA46_05-21-2021_rxn8_CATCCGTTCTTTGCTA-6	0.328812
BA46_05-21-2021_rxn8_CATCGGGAGGTGAGAA-6	0.353687
BA46_05-21-2021_rxn8_CATCGGGGTTCTTCAT-6	0.180764
BA46_05-21-2021_rxn8_CATCGGGTCATGCATG-6	0.516376
BA46_05-21-2021_rxn8_CATCGTCAGGGACCAT-6	0.230144
BA46_05-21-2021_rxn8_CATCGTCGTAACACCT-6	0
BA46_05-21-2021_rxn8_CATCGTCTCAAGCCTA-6	0.370432
BA46_05-21-2021_rxn8_CATCGTCTCCATGAGT-6	0.567392
BA46_05-21-2021_rxn8_CATGAGTCAGCCATTA-6	0.531578
BA46_05-21-2021_rxn8_CATGAGTGTAGACAAT-6	0.241594
BA46_05-21-2021_rxn8_CATGAGTGTATAGGGC-6	0.679811
BA46_05-21-2021_rxn8_CATGAGTTCACTGAAC-6	0.312671
BA46_05-21-2021_rxn8_CATGCAAAGGGCATGT-6	0.285854
BA46_05-21-2021_rxn8_CATGCAACATCTAACG-6	0.403853
BA46_05-21-2021_rxn8_CATGCCTCAATTAGGA-6	0.0638192
BA46_05-21-2021_rxn8_CATGCCTCAGAGCCCT-6	0.135539
BA46_05-21-2021_rxn8_CATGCCTCATACCAGT-6	0.222221
BA46_05-21-2021_rxn8_CATGCCTTCACTGATG-6	0.282216
BA46_05-21-2021_rxn8_CATGCGGCACGGTGTC-6	0.747586
BA46_05-21-2021_rxn8_CATGCGGGTCTGTAAC-6	0.118079
BA46_05-21-2021_rxn8_CATGCGGGTGGCTGCT-6	0.36353
BA46_05-21-2021_rxn8_CATGCTCAGACATAAC-6	0.622545
BA46_05-21-2021_rxn8_CATGCTCAGTGCAGGT-6	0.638166
BA46_05-21-2021_rxn8_CATGCTCTCATGTCAG-6	0.297802
BA46_05-21-2021_rxn8_CATGGATCAATACAGA-6	0.52244
BA46_05-21-2021_rxn8_CATGGATCAGAGAGGG-6	0.383881
BA46_05-21-2021_rxn8_CATGGATGTATGACAA-6	0.396615
BA46_05-21-2021_rxn8_CATGGATTCACTGTTT-6	0.0179845
BA46_05-21-2021_rxn8_CATGGATTCAGGAGAC-6	0.561126
BA46_05-21-2021_rxn8_CATGGATTCTGCACCT-6	0.347126
BA46_05-21-2021_rxn8_CATGGTAGTTTATGCG-6	0.477588
BA46_05-21-2021_rxn8_CATGGTATCCAATCTT-6	0.550948
BA46_05-21-2021_rxn8_CATTCATGTCTACAAC-6	0.630093
BA46_05-21-2021_rxn8_CATTCCGAGAAACTGT-6	0.0921162
BA46_05-21-2021_rxn8_CATTCCGCACACCTTC-6	0.169958
BA46_05-21-2021_rxn8_CATTCCGCATTAAAGG-6	0.169541
BA46_05-21-2021_rxn8_CATTCCGGTATTGAGA-6	0.339056
BA46_05-21-2021_rxn8_CATTCCGGTGTGTCGC-6	0.389844
BA46_05-21-2021_rxn8_CATTCCGTCATAGGCT-6	0.440122
BA46_05-21-2021_rxn8_CATTCTAAGAATCGAT-6	0.288059
BA46_05-21-2021_rxn8_CATTCTACAAGTGCTT-6	0.622174
BA46_05-21-2021_rxn8_CATTCTAGTAAGATTG-6	0.590475
BA46_05-21-2021_rxn8_CATTGAGCAATTGCCA-6	0.23071
BA46_05-21-2021_rxn8_CATTGCCCAATGCAAA-6	0.544489
BA46_05-21-2021_rxn8_CATTGCCCACACCTTC-6	0.399953
BA46_05-21-2021_rxn8_CATTGTTAGGTCTACT-6	0.112351
BA46_05-21-2021_rxn8_CATTGTTAGTCACGAG-6	0.611649
BA46_05-21-2021_rxn8_CATTGTTCAGCAGATG-6	0.678675
BA46_05-21-2021_rxn8_CATTTCACATCATTTC-6	0.38917
BA46_05-21-2021_rxn8_CATTTCATCCTTGAAG-6	0.124792
BA46_05-21-2021_rxn8_CCAAGCGAGATGAATC-6	0
BA46_05-21-2021_rxn8_CCAAGCGCAACTTGGT-6	0.499319
BA46_05-21-2021_rxn8_CCAAGCGCAGCATTGT-6	0.254232
BA46_05-21-2021_rxn8_CCAAGCGTCGCCCAGA-6	0.399166
BA46_05-21-2021_rxn8_CCAAGCGTCGGTAGGA-6	0.142484
BA46_05-21-2021_rxn8_CCAATGAAGGTGGCTA-6	0.246071
BA46_05-21-2021_rxn8_CCAATGATCTCGCCTA-6	0.459766
BA46_05-21-2021_rxn8_CCAATGATCTCGGTCT-6	0.521301
BA46_05-21-2021_rxn8_CCAATTTAGAGTGTTA-6	0.170581
BA46_05-21-2021_rxn8_CCAATTTAGCTACTAC-6	0.428024
BA46_05-21-2021_rxn8_CCAATTTGTGCACATT-6	0.664728
BA46_05-21-2021_rxn8_CCACAAAAGATGGTCG-6	0.0563443
BA46_05-21-2021_rxn8_CCACAAAAGGTCGTCC-6	0.116979
BA46_05-21-2021_rxn8_CCACAAACAGACCTAT-6	0.19914
BA46_05-21-2021_rxn8_CCACAAAGTCACCGAC-6	0.153941
BA46_05-21-2021_rxn8_CCACCATAGCCTGAGA-6	0.623084
BA46_05-21-2021_rxn8_CCACCATAGGTACTGG-6	0
BA46_05-21-2021_rxn8_CCACCATAGTCGAAGC-6	0.712384
BA46_05-21-2021_rxn8_CCACCATCAGCAGTGA-6	0.302798
BA46_05-21-2021_rxn8_CCACCATGTGGACAGT-6	0.0233167
BA46_05-21-2021_rxn8_CCACCATTCCTCACTG-6	0.614942
BA46_05-21-2021_rxn8_CCACCATTCGAGGCAA-6	0.0421466
BA46_05-21-2021_rxn8_CCACCATTCGGTGAAG-6	0.268237
BA46_05-21-2021_rxn8_CCACGAGAGACAGCGT-6	0.528088
BA46_05-21-2021_rxn8_CCACGAGAGCGCCTAC-6	0
BA46_05-21-2021_rxn8_CCACGAGAGGATTCCT-6	0
BA46_05-21-2021_rxn8_CCACGTTAGGAATGTT-6	0.110052
BA46_05-21-2021_rxn8_CCACTTGAGACAACAT-6	0.304494
BA46_05-21-2021_rxn8_CCACTTGAGCACCGTC-6	0.457316
BA46_05-21-2021_rxn8_CCACTTGAGTCTTCCC-6	0.298157
BA46_05-21-2021_rxn8_CCACTTGGTCTCACAA-6	0.264599
BA46_05-21-2021_rxn8_CCATAAGAGAAGTCCG-6	0.128949
BA46_05-21-2021_rxn8_CCATAAGAGTAACCGG-6	0.313371
BA46_05-21-2021_rxn8_CCATAAGGTGACACGA-6	0.0595183
BA46_05-21-2021_rxn8_CCATAAGGTTCAAGTC-6	0.581389
BA46_05-21-2021_rxn8_CCATCACAGACGATAT-6	0.484308
BA46_05-21-2021_rxn8_CCATCACTCGATTTCT-6	0.536049
BA46_05-21-2021_rxn8_CCCAACTCAGGAACCA-6	0.732879
BA46_05-21-2021_rxn8_CCCAACTGTTCTCACC-6	0.243712
BA46_05-21-2021_rxn8_CCCAACTTCCATAGGT-6	0.2495
BA46_05-21-2021_rxn8_CCCATTGAGCCTCATA-6	0.156395
BA46_05-21-2021_rxn8_CCCATTGAGCCTTTCC-6	0.472011
BA46_05-21-2021_rxn8_CCCATTGAGGTATTGA-6	0.503256
BA46_05-21-2021_rxn8_CCCGAAGCATCAGCAT-6	0.527023
BA46_05-21-2021_rxn8_CCCGAAGGTGACTGAG-6	0
BA46_05-21-2021_rxn8_CCCGAAGTCAAGATAG-6	0.595288
BA46_05-21-2021_rxn8_CCCGGAAGTGGGCTCT-6	0.224551
BA46_05-21-2021_rxn8_CCCTAACCAAAGGCGT-6	0.711333
BA46_05-21-2021_rxn8_CCCTCAACATGACGGA-6	0.386978
BA46_05-21-2021_rxn8_CCCTCTCGTCTACACA-6	0.229075
BA46_05-21-2021_rxn8_CCCTGATAGGGTGGGA-6	0.228517
BA46_05-21-2021_rxn8_CCCTGATAGTAAACTG-6	0.403619
BA46_05-21-2021_rxn8_CCCTGATCACGACGCT-6	0.682469
BA46_05-21-2021_rxn8_CCCTGATCACGGAAGT-6	0.434035
BA46_05-21-2021_rxn8_CCCTGATTCCGATGCG-6	0.395998
BA46_05-21-2021_rxn8_CCCTTAGAGCAAGCCA-6	0.104937
BA46_05-21-2021_rxn8_CCCTTAGCATCTAGAC-6	0.480734
BA46_05-21-2021_rxn8_CCCTTAGGTCATAGTC-6	0.401236
BA46_05-21-2021_rxn8_CCCTTAGTCCTACCAC-6	0.140617
BA46_05-21-2021_rxn8_CCGAACGCAACACTAC-6	0.320436
BA46_05-21-2021_rxn8_CCGAACGCATTCATCT-6	0.531233
BA46_05-21-2021_rxn8_CCGAACGGTGCCCTTT-6	0.688359
BA46_05-21-2021_rxn8_CCGAACGTCTCTGACC-6	0.598866
BA46_05-21-2021_rxn8_CCGATCTAGAGAAGGT-6	0.0522728
BA46_05-21-2021_rxn8_CCGATCTGTCCTCATC-6	0.478766
BA46_05-21-2021_rxn8_CCGATGGAGTAACCGG-6	0.479881
BA46_05-21-2021_rxn8_CCGATGGAGTGAGCCA-6	0.335558
BA46_05-21-2021_rxn8_CCGATGGAGTGAGGCT-6	0.254235
BA46_05-21-2021_rxn8_CCGATGGGTCCAGAAG-6	0.520326
BA46_05-21-2021_rxn8_CCGATGGGTGTCCAAT-6	0.266043
BA46_05-21-2021_rxn8_CCGATGGTCCAATCTT-6	0.377237
BA46_05-21-2021_rxn8_CCGATGGTCGTGGGTC-6	0.445212
BA46_05-21-2021_rxn8_CCGCAAGGTTCGAACT-6	0.52671
BA46_05-21-2021_rxn8_CCGCAAGGTTCGGTCG-6	0.66832
BA46_05-21-2021_rxn8_CCGCAAGTCCTCTAAT-6	0.228216
BA46_05-21-2021_rxn8_CCGGACATCGCAGAGA-6	0.289792
BA46_05-21-2021_rxn8_CCGGGTAAGGGTTGCA-6	0
BA46_05-21-2021_rxn8_CCGGGTACAGCAGTTT-6	0.298152
BA46_05-21-2021_rxn8_CCGGGTAGTACGGTTT-6	0
BA46_05-21-2021_rxn8_CCGGTAGCAAATGCTC-6	0.600867
BA46_05-21-2021_rxn8_CCGGTAGCAATCGCAT-6	0.390033
BA46_05-21-2021_rxn8_CCGGTAGGTCGCGTCA-6	0.339176
BA46_05-21-2021_rxn8_CCGGTAGGTGATAGTA-6	0.604449
BA46_05-21-2021_rxn8_CCGGTAGTCACTTGGA-6	0
BA46_05-21-2021_rxn8_CCGGTGAAGAGGGTAA-6	0.0996116
BA46_05-21-2021_rxn8_CCGGTGACATCAACCA-6	0.764869
BA46_05-21-2021_rxn8_CCGGTGACATCACCAA-6	0.728795
BA46_05-21-2021_rxn8_CCGGTGAGTTCGTAAC-6	0
BA46_05-21-2021_rxn8_CCGTAGGGTGTACAGG-6	0.49004
BA46_05-21-2021_rxn8_CCGTGAGCAACTAGAA-6	0.0212551
BA46_05-21-2021_rxn8_CCGTGAGGTCACGTGC-6	0.101004
BA46_05-21-2021_rxn8_CCGTTCACAGGCGATA-6	0.334078
BA46_05-21-2021_rxn8_CCGTTCAGTAGTCCTA-6	0.0483063
BA46_05-21-2021_rxn8_CCGTTCATCACTGATG-6	0.704268
BA46_05-21-2021_rxn8_CCTAACCAGGTTACAA-6	0.216178
BA46_05-21-2021_rxn8_CCTAACCCAGGTCCGT-6	0.560346
BA46_05-21-2021_rxn8_CCTAACCTCATCGGGC-6	0.36844
BA46_05-21-2021_rxn8_CCTAACCTCCTGGGTG-6	0.483503
BA46_05-21-2021_rxn8_CCTAAGAAGAACTCCT-6	0.56834
BA46_05-21-2021_rxn8_CCTAAGAGTCCGGATC-6	0.234968
BA46_05-21-2021_rxn8_CCTACGTCAGGGCTTC-6	0.348876
BA46_05-21-2021_rxn8_CCTACGTTCAAATGAG-6	0.264029
BA46_05-21-2021_rxn8_CCTATCGAGGTTCCGC-6	0
BA46_05-21-2021_rxn8_CCTATCGAGTGTCATC-6	0.695177
BA46_05-21-2021_rxn8_CCTATCGCACTGGCGT-6	0.327531
BA46_05-21-2021_rxn8_CCTCAACCAAAGGCTG-6	0.276056
BA46_05-21-2021_rxn8_CCTCAACCAGGTCCCA-6	0.0364062
BA46_05-21-2021_rxn8_CCTCAACTCCCGTAAA-6	0.366377
BA46_05-21-2021_rxn8_CCTCAACTCCCTGGTT-6	0.103795
BA46_05-21-2021_rxn8_CCTCAACTCGTAGCTA-6	0.507457
BA46_05-21-2021_rxn8_CCTCACAAGGCATGCA-6	0.476078
BA46_05-21-2021_rxn8_CCTCACACACTTCCTG-6	0.286608
BA46_05-21-2021_rxn8_CCTCACATCCACTTCG-6	0.695414
BA46_05-21-2021_rxn8_CCTCACATCGATTGAC-6	0.678242
BA46_05-21-2021_rxn8_CCTCAGTGTGACAGGT-6	0.29312
BA46_05-21-2021_rxn8_CCTCAGTGTGGACTAG-6	0.422553
BA46_05-21-2021_rxn8_CCTCATGAGAAATCCA-6	0.20832
BA46_05-21-2021_rxn8_CCTCATGAGCTTCTAG-6	0.229829
BA46_05-21-2021_rxn8_CCTCATGCAGTGCCTG-6	0.476258
BA46_05-21-2021_rxn8_CCTCATGCATCTCCCA-6	0.0627293
BA46_05-21-2021_rxn8_CCTCCAAAGCGAGTAC-6	0.0775593
BA46_05-21-2021_rxn8_CCTCCTCCATCCTCAC-6	0.394113
BA46_05-21-2021_rxn8_CCTCTAGGTCTGTGGC-6	0
BA46_05-21-2021_rxn8_CCTCTAGTCCTTCTTC-6	0.172404
BA46_05-21-2021_rxn8_CCTCTCCCATCCAATG-6	0.498638
BA46_05-21-2021_rxn8_CCTCTCCCATGGCACC-6	0.449717
BA46_05-21-2021_rxn8_CCTGCATAGTGCCCGT-6	0.241269
BA46_05-21-2021_rxn8_CCTGCATCAACCGCCA-6	0
BA46_05-21-2021_rxn8_CCTGTTGAGTATTAGG-6	0.5253
BA46_05-21-2021_rxn8_CCTGTTGCACCTGCGA-6	0.656946
BA46_05-21-2021_rxn8_CCTGTTGGTAGCACAG-6	0.497478
BA46_05-21-2021_rxn8_CCTTCAGAGATCACCT-6	0.0431214
BA46_05-21-2021_rxn8_CCTTCAGAGCAACTCT-6	0.53969
BA46_05-21-2021_rxn8_CCTTCAGGTCATGGCC-6	0.746888
BA46_05-21-2021_rxn8_CCTTCAGTCATGGGAG-6	0.819887
BA46_05-21-2021_rxn8_CCTTGTGCATGCAGGA-6	0.0439335
BA46_05-21-2021_rxn8_CCTTGTGTCTGTCTCG-6	0.232711
BA46_05-21-2021_rxn8_CCTTTGGCAACCCTAA-6	0.405166
BA46_05-21-2021_rxn8_CCTTTGGGTTGGTAGG-6	0.624589
BA46_05-21-2021_rxn8_CGAAGGATCGGCACTG-6	0.335132
BA46_05-21-2021_rxn8_CGAAGTTAGTACCCTA-6	0.656444
BA46_05-21-2021_rxn8_CGAAGTTCAACTTGGT-6	0.576455
BA46_05-21-2021_rxn8_CGAAGTTCACTCACTC-6	0.261741
BA46_05-21-2021_rxn8_CGAAGTTCACTGAGGA-6	0
BA46_05-21-2021_rxn8_CGAATTGAGGATGTTA-6	0.434656
BA46_05-21-2021_rxn8_CGAATTGTCAACGCTA-6	0.544185
BA46_05-21-2021_rxn8_CGAATTGTCACTACTT-6	0.386135
BA46_05-21-2021_rxn8_CGAATTGTCGGAGATG-6	0.378926
BA46_05-21-2021_rxn8_CGACAGCAGGTATAGT-6	0
BA46_05-21-2021_rxn8_CGACAGCCAGTCGAGA-6	0
BA46_05-21-2021_rxn8_CGACAGCCATCGATCA-6	0.0754904
BA46_05-21-2021_rxn8_CGAGAAGTCTGTGCTC-6	0.444391
BA46_05-21-2021_rxn8_CGAGGCTGTTTGGCTA-6	0.65244
BA46_05-21-2021_rxn8_CGAGGCTTCACTTGTT-6	0.376173
BA46_05-21-2021_rxn8_CGAGGCTTCCTGGGAC-6	0.307413
BA46_05-21-2021_rxn8_CGAGTGCAGAACTTCC-6	0.285172
BA46_05-21-2021_rxn8_CGAGTGCCAACGGGTA-6	0.345682
BA46_05-21-2021_rxn8_CGAGTGCCATTCGATG-6	0.240026
BA46_05-21-2021_rxn8_CGAGTGCTCTTCTGGC-6	0.204011
BA46_05-21-2021_rxn8_CGAGTTAAGACCTCAT-6	0.556671
BA46_05-21-2021_rxn8_CGAGTTAAGACTTCAC-6	0.508073
BA46_05-21-2021_rxn8_CGAGTTAAGCTTCATG-6	0.330119
BA46_05-21-2021_rxn8_CGAGTTATCTTAAGGC-6	0.549131
BA46_05-21-2021_rxn8_CGATCGGAGCCGGAAT-6	0.360953
BA46_05-21-2021_rxn8_CGATCGGAGTTTGTCG-6	0.55216
BA46_05-21-2021_rxn8_CGATCGGCATCCGAGC-6	0.265206
BA46_05-21-2021_rxn8_CGATGCGCAGGTTACT-6	0.227614
BA46_05-21-2021_rxn8_CGATGCGCATAATCCG-6	0.387861
BA46_05-21-2021_rxn8_CGATGCGTCACCCTCA-6	0.419187
BA46_05-21-2021_rxn8_CGATGGCCATGTACGT-6	0.583336
BA46_05-21-2021_rxn8_CGATGGCGTGACTGTT-6	0.342045
BA46_05-21-2021_rxn8_CGATGGCTCCTCCACA-6	0.578947
BA46_05-21-2021_rxn8_CGCAGGTAGGAGAGGC-6	0.461898
BA46_05-21-2021_rxn8_CGCAGGTAGTATGAAC-6	0.328156
BA46_05-21-2021_rxn8_CGCAGGTAGTTCCGGC-6	0.556528
BA46_05-21-2021_rxn8_CGCAGGTCAGAGTAAT-6	0.275173
BA46_05-21-2021_rxn8_CGCAGGTCATGTTCAG-6	0.569158
BA46_05-21-2021_rxn8_CGCAGGTTCCATCTGC-6	0.700636
BA46_05-21-2021_rxn8_CGCATAACACCAGGTC-6	0.177225
BA46_05-21-2021_rxn8_CGCATAACACGGCTAC-6	0.457438
BA46_05-21-2021_rxn8_CGCATAATCAGCCCAG-6	0.715465
BA46_05-21-2021_rxn8_CGCATGGAGGGCGAAG-6	0.642721
BA46_05-21-2021_rxn8_CGCATGGCAACGTATC-6	0.427259
BA46_05-21-2021_rxn8_CGCATGGCAGTCTGGC-6	0.505976
BA46_05-21-2021_rxn8_CGCATGGGTATCGAGG-6	0.479982
BA46_05-21-2021_rxn8_CGCATGGGTTACCGTA-6	0.267648
BA46_05-21-2021_rxn8_CGCCAGAAGTGAGGCT-6	0.163355
BA46_05-21-2021_rxn8_CGCCAGACAGTTGGTT-6	0.540724
BA46_05-21-2021_rxn8_CGCCAGAGTAGTCTTG-6	0.239861
BA46_05-21-2021_rxn8_CGCCAGAGTTGCCGAC-6	0.747184
BA46_05-21-2021_rxn8_CGCCATTCAACAGTGG-6	0.563156
BA46_05-21-2021_rxn8_CGCCATTGTTTGCAGT-6	0.541289
BA46_05-21-2021_rxn8_CGCCATTTCCCGAAAT-6	0.606457
BA46_05-21-2021_rxn8_CGCGTGAAGTGGAATT-6	0.633572
BA46_05-21-2021_rxn8_CGCGTGACATCGGTTA-6	0.231777
BA46_05-21-2021_rxn8_CGCGTGATCGGAAACG-6	0.342898
BA46_05-21-2021_rxn8_CGGAACCTCACCATCC-6	0.744656
BA46_05-21-2021_rxn8_CGGAATTCACATATCG-6	0.375728
BA46_05-21-2021_rxn8_CGGAATTGTGCAGATG-6	0.216998
BA46_05-21-2021_rxn8_CGGAATTTCAACTGAC-6	0.515693
BA46_05-21-2021_rxn8_CGGACACAGCGGTAAC-6	0.474155
BA46_05-21-2021_rxn8_CGGACACGTTCCTAAG-6	0.0631332
BA46_05-21-2021_rxn8_CGGACACTCATTCTTG-6	0.312365
BA46_05-21-2021_rxn8_CGGACACTCTGGGCAC-6	0.217637
BA46_05-21-2021_rxn8_CGGAGAAAGATACTGA-6	0.161799
BA46_05-21-2021_rxn8_CGGAGAAAGGACGCAT-6	0.757147
BA46_05-21-2021_rxn8_CGGAGAACATCGTTCC-6	0.563751
BA46_05-21-2021_rxn8_CGGAGAATCAGGGATG-6	0.391895
BA46_05-21-2021_rxn8_CGGCAGTCAAATGGCG-6	0.356465
BA46_05-21-2021_rxn8_CGGCAGTCACTTCCTG-6	0.321145
BA46_05-21-2021_rxn8_CGGGACTAGGTCTGGA-6	0.140233
BA46_05-21-2021_rxn8_CGGGCATAGGAAAGTG-6	0.588229
BA46_05-21-2021_rxn8_CGGGCATCAAGACTGG-6	0.473168
BA46_05-21-2021_rxn8_CGGGCATTCTGAGGTT-6	0.589779
BA46_05-21-2021_rxn8_CGGGTCAAGAAGCTGC-6	0.250696
BA46_05-21-2021_rxn8_CGGGTCACAATCGAAA-6	0.240199
BA46_05-21-2021_rxn8_CGGGTCACACGGAAGT-6	0.2822
BA46_05-21-2021_rxn8_CGGGTCATCAAGTCGT-6	0.48456
BA46_05-21-2021_rxn8_CGGGTCATCACAGTGT-6	0.337419
BA46_05-21-2021_rxn8_CGGGTGTCACTTACAG-6	0.44194
BA46_05-21-2021_rxn8_CGGGTGTGTCCGACGT-6	0.340287
BA46_05-21-2021_rxn8_CGGGTGTTCTTCTGTA-6	0.318979
BA46_05-21-2021_rxn8_CGGTCAGAGAAGCTCG-6	0.673516
BA46_05-21-2021_rxn8_CGGTCAGGTGTGGTCC-6	0.158278
BA46_05-21-2021_rxn8_CGGTCAGTCCTATTGT-6	0.710354
BA46_05-21-2021_rxn8_CGTAAGTGTGTGTGTT-6	0.678425
BA46_05-21-2021_rxn8_CGTAAGTGTTGCCATA-6	0.554161
BA46_05-21-2021_rxn8_CGTAAGTTCGTTTACT-6	0
BA46_05-21-2021_rxn8_CGTAATGAGGCATCTT-6	0.66835
BA46_05-21-2021_rxn8_CGTAATGCAAGCTGCC-6	0.648419
BA46_05-21-2021_rxn8_CGTAATGGTGTCCATA-6	0.388324
BA46_05-21-2021_rxn8_CGTAGTAAGCGTGAGT-6	0.530608
BA46_05-21-2021_rxn8_CGTAGTAAGTACGAGC-6	0.286327
BA46_05-21-2021_rxn8_CGTAGTACAATGTCAC-6	0.376469
BA46_05-21-2021_rxn8_CGTAGTATCCGAGTGC-6	0.279064
BA46_05-21-2021_rxn8_CGTCAAATCCCGAAAT-6	0
BA46_05-21-2021_rxn8_CGTCCATGTACGATGG-6	0.0997691
BA46_05-21-2021_rxn8_CGTCCATTCGGAAACG-6	0.544956
BA46_05-21-2021_rxn8_CGTCCATTCGGAGTGA-6	0
BA46_05-21-2021_rxn8_CGTGAATCAAGAAATC-6	0.481757
BA46_05-21-2021_rxn8_CGTGAATGTGTACAGG-6	0
BA46_05-21-2021_rxn8_CGTGATACAGTATGAA-6	0.492384
BA46_05-21-2021_rxn8_CGTGATATCCGCTAGG-6	0.485268
BA46_05-21-2021_rxn8_CGTGCTTAGGCTCTCG-6	0.698119
BA46_05-21-2021_rxn8_CGTGCTTAGTCACAGG-6	0.341092
BA46_05-21-2021_rxn8_CGTGCTTCACGTGAGA-6	0.34958
BA46_05-21-2021_rxn8_CGTGCTTGTCGAATTC-6	0.691877
BA46_05-21-2021_rxn8_CGTGTCTGTAACAGTA-6	0
BA46_05-21-2021_rxn8_CGTTAGAAGACGCCCT-6	0.474945
BA46_05-21-2021_rxn8_CGTTAGACAGAGCGTA-6	0.473985
BA46_05-21-2021_rxn8_CGTTAGAGTCTGTGTA-6	0.429464
BA46_05-21-2021_rxn8_CGTTAGAGTGTTGACT-6	0.37277
BA46_05-21-2021_rxn8_CGTTAGATCACCTTAT-6	0.418702
BA46_05-21-2021_rxn8_CGTTCTGCATTATGCG-6	0.385058
BA46_05-21-2021_rxn8_CGTTCTGCATTGAGCT-6	0.506578
BA46_05-21-2021_rxn8_CGTTGGGAGCCTCTTC-6	0.476343
BA46_05-21-2021_rxn8_CGTTGGGAGGGCAACT-6	0
BA46_05-21-2021_rxn8_CGTTGGGGTCCGGACT-6	0.53635
BA46_05-21-2021_rxn8_CGTTGGGTCCGACAGC-6	0.0419698
BA46_05-21-2021_rxn8_CTAACCCGTAGCTGAG-6	0.679033
BA46_05-21-2021_rxn8_CTAACCCGTGACCGTC-6	0.262448
BA46_05-21-2021_rxn8_CTAACTTAGGCTCTCG-6	0.172895
BA46_05-21-2021_rxn8_CTAACTTAGGGAGTGG-6	0.474789
BA46_05-21-2021_rxn8_CTAACTTAGGTCGTGA-6	0.485441
BA46_05-21-2021_rxn8_CTAACTTCATGCCATA-6	0.673854
BA46_05-21-2021_rxn8_CTAACTTCATTGGGAG-6	0.659812
BA46_05-21-2021_rxn8_CTAACTTGTAGCTTGT-6	0.44462
BA46_05-21-2021_rxn8_CTAACTTGTCCGACGT-6	0
BA46_05-21-2021_rxn8_CTAACTTTCAGTCTTT-6	0.0912307
BA46_05-21-2021_rxn8_CTAACTTTCGATCCCT-6	0.44869
BA46_05-21-2021_rxn8_CTAAGTGAGAAACTCA-6	0.0532204
BA46_05-21-2021_rxn8_CTAAGTGCAACTTGGT-6	0.536493
BA46_05-21-2021_rxn8_CTAAGTGGTTACCTGA-6	0.499503
BA46_05-21-2021_rxn8_CTAAGTGTCGCGTGAC-6	0
BA46_05-21-2021_rxn8_CTAAGTGTCGTTGCCT-6	0.791338
BA46_05-21-2021_rxn8_CTACAGACAACTCGAT-6	0.56389
BA46_05-21-2021_rxn8_CTACAGAGTACCGTGC-6	0.190982
BA46_05-21-2021_rxn8_CTACAGAGTATCACCA-6	0.129412
BA46_05-21-2021_rxn8_CTACAGAGTGGCAGAT-6	0.350008
BA46_05-21-2021_rxn8_CTACAGATCCCGAGAC-6	0.634071
BA46_05-21-2021_rxn8_CTACATTAGACATACA-6	0.698075
BA46_05-21-2021_rxn8_CTACATTAGCCACAAG-6	0.284191
BA46_05-21-2021_rxn8_CTACATTAGTTGCGCC-6	0.705775
BA46_05-21-2021_rxn8_CTACATTCACCATTCC-6	0.351277
BA46_05-21-2021_rxn8_CTACCCAGTGAACGGT-6	0.509175
BA46_05-21-2021_rxn8_CTACCCAGTTGATGTC-6	0.316211
BA46_05-21-2021_rxn8_CTACCTGAGTTGGGAC-6	0.249333
BA46_05-21-2021_rxn8_CTACCTGCAAATCGGG-6	0.446672
BA46_05-21-2021_rxn8_CTACCTGCAGGGCTTC-6	0.796727
BA46_05-21-2021_rxn8_CTACCTGGTTGTTGCA-6	0.674697
BA46_05-21-2021_rxn8_CTACGGGCAAGCGCTC-6	0.648813
BA46_05-21-2021_rxn8_CTACGGGCACTTACAG-6	0.0704922
BA46_05-21-2021_rxn8_CTACGGGCAGCAGGAT-6	0.00213749
BA46_05-21-2021_rxn8_CTACGGGGTAGGATAT-6	0.604957
BA46_05-21-2021_rxn8_CTACTATAGAGAGAAC-6	0.329844
BA46_05-21-2021_rxn8_CTACTATAGCACCGAA-6	0.788614
BA46_05-21-2021_rxn8_CTACTATGTCAAGTTC-6	0.245139
BA46_05-21-2021_rxn8_CTACTATGTCACATTG-6	0.588777
BA46_05-21-2021_rxn8_CTAGACATCTGAGATC-6	0.73232
BA46_05-21-2021_rxn8_CTAGGTACAGACCCGT-6	0.570899
BA46_05-21-2021_rxn8_CTAGGTACAGCGATTT-6	0.745385
BA46_05-21-2021_rxn8_CTAGGTAGTTCGAAGG-6	0.25445
BA46_05-21-2021_rxn8_CTATAGGAGATTAGAC-6	0.139575
BA46_05-21-2021_rxn8_CTATAGGAGCTCCACG-6	0.0121272
BA46_05-21-2021_rxn8_CTATAGGGTGTGACCC-6	0.3831
BA46_05-21-2021_rxn8_CTATCCGCAGTGGCTC-6	0.513439
BA46_05-21-2021_rxn8_CTATCTAGTAAGCAAT-6	0.280614
BA46_05-21-2021_rxn8_CTATCTAGTCCTCAGG-6	0
BA46_05-21-2021_rxn8_CTATCTATCGAGTGGA-6	0.7604
BA46_05-21-2021_rxn8_CTCAACCAGATGCTTC-6	0.639123
BA46_05-21-2021_rxn8_CTCAACCTCTGGGCAC-6	0.239174
BA46_05-21-2021_rxn8_CTCAAGAGTTTCGTGA-6	0.309923
BA46_05-21-2021_rxn8_CTCAATTAGTGAGGTC-6	0.521575
BA46_05-21-2021_rxn8_CTCAATTCATGGGAAC-6	0.502012
BA46_05-21-2021_rxn8_CTCAATTGTATGGAAT-6	0.545431
BA46_05-21-2021_rxn8_CTCAATTGTGCCCACA-6	0.566579
BA46_05-21-2021_rxn8_CTCACTGAGCGACCCT-6	0.208861
BA46_05-21-2021_rxn8_CTCACTGCAATAGAGT-6	0.436817
BA46_05-21-2021_rxn8_CTCACTGCAGAACGCA-6	0.244785
BA46_05-21-2021_rxn8_CTCACTGCAGCAGATG-6	0.712672
BA46_05-21-2021_rxn8_CTCAGAAAGTGAGTTA-6	0.745181
BA46_05-21-2021_rxn8_CTCAGAAAGTGGAAGA-6	0.0826827
BA46_05-21-2021_rxn8_CTCAGAACAAGACAAT-6	0
BA46_05-21-2021_rxn8_CTCAGAACAAGAGGCT-6	0.317226
BA46_05-21-2021_rxn8_CTCAGAACAGGCTACC-6	0.211847
BA46_05-21-2021_rxn8_CTCAGAAGTAGGCAGT-6	0.419703
BA46_05-21-2021_rxn8_CTCAGGGAGTGGACGT-6	0.494793
BA46_05-21-2021_rxn8_CTCAGGGTCTCGGTAA-6	0.0328921
BA46_05-21-2021_rxn8_CTCAGTCCAGATCACT-6	0.660939
BA46_05-21-2021_rxn8_CTCAGTCCAGTTAGGG-6	0.266178
BA46_05-21-2021_rxn8_CTCAGTCCATAGGTAA-6	0.671646
BA46_05-21-2021_rxn8_CTCAGTCCATTCCTAT-6	0
BA46_05-21-2021_rxn8_CTCAGTCCATTGACCA-6	0.44267
BA46_05-21-2021_rxn8_CTCAGTCGTTCGTACA-6	0.0653934
BA46_05-21-2021_rxn8_CTCAGTCTCTAGAGCT-6	0.108784
BA46_05-21-2021_rxn8_CTCAGTCTCTCGCGTT-6	0.335172
BA46_05-21-2021_rxn8_CTCATCGAGGACGGAG-6	0.463803
BA46_05-21-2021_rxn8_CTCATGCTCAGACCGC-6	0.338114
BA46_05-21-2021_rxn8_CTCATTACAGCTTCCT-6	0.69103
BA46_05-21-2021_rxn8_CTCATTAGTCCACGCA-6	0.0775482
BA46_05-21-2021_rxn8_CTCATTATCACCTTAT-6	0.153741
BA46_05-21-2021_rxn8_CTCCAACAGCTAAGTA-6	0.0940648
BA46_05-21-2021_rxn8_CTCCAACCACATGAAA-6	0.658713
BA46_05-21-2021_rxn8_CTCCAACCACGATAGG-6	0.377932
BA46_05-21-2021_rxn8_CTCCAACCACTCGATA-6	0.602727
BA46_05-21-2021_rxn8_CTCCAACCAGGAATAT-6	0.0790514
BA46_05-21-2021_rxn8_CTCCAACCAGGTGGAT-6	0.445691
BA46_05-21-2021_rxn8_CTCCACAAGGAGCTGT-6	0.442549
BA46_05-21-2021_rxn8_CTCCACAGTTGACTAC-6	0.546726
BA46_05-21-2021_rxn8_CTCCATGAGCCATTGT-6	0
BA46_05-21-2021_rxn8_CTCCCAAAGCTGTGCC-6	0.74307
BA46_05-21-2021_rxn8_CTCCCAATCGAACTCA-6	0.680908
BA46_05-21-2021_rxn8_CTCCCTCAGTCTGTAC-6	0.370953
BA46_05-21-2021_rxn8_CTCCCTCTCAGAGCAG-6	0.169102
BA46_05-21-2021_rxn8_CTCCCTCTCCATTGCC-6	0.337452
BA46_05-21-2021_rxn8_CTCCGATCAGAAACCG-6	0.298239
BA46_05-21-2021_rxn8_CTCCGATGTGATATAG-6	0.631725
BA46_05-21-2021_rxn8_CTCCGATTCTCATAGG-6	0.642673
BA46_05-21-2021_rxn8_CTCCTCCGTCTGGTTA-6	0.526624
BA46_05-21-2021_rxn8_CTCCTCCTCACCGACG-6	0.166801
BA46_05-21-2021_rxn8_CTCCTCCTCTAGGCCG-6	0.512668
BA46_05-21-2021_rxn8_CTCCTTTAGAGCTGAC-6	0.582133
BA46_05-21-2021_rxn8_CTCCTTTCAATCGCCG-6	0
BA46_05-21-2021_rxn8_CTCCTTTGTGTATTCG-6	0.554744
BA46_05-21-2021_rxn8_CTCGAGGAGGTGAGCT-6	0.471705
BA46_05-21-2021_rxn8_CTCGAGGCAAGACGGT-6	0
BA46_05-21-2021_rxn8_CTCGAGGTCGCATAGT-6	0.303521
BA46_05-21-2021_rxn8_CTCTCAGAGAGTCTTC-6	0
BA46_05-21-2021_rxn8_CTCTCAGAGTAGGGTC-6	0.433524
BA46_05-21-2021_rxn8_CTCTCGAAGTATCTGC-6	0.440386
BA46_05-21-2021_rxn8_CTCTCGACAAATCGGG-6	0.346453
BA46_05-21-2021_rxn8_CTCTCGAGTAGTCTGT-6	0.664743
BA46_05-21-2021_rxn8_CTCTCGATCGTGAGAG-6	0.360519
BA46_05-21-2021_rxn8_CTCTGGTAGCAATAGT-6	0.268825
BA46_05-21-2021_rxn8_CTCTGGTAGCTTCGTA-6	0.703289
BA46_05-21-2021_rxn8_CTGAATGAGCTACTGT-6	0.448032
BA46_05-21-2021_rxn8_CTGAGCGCACCCGTAG-6	0.588355
BA46_05-21-2021_rxn8_CTGAGCGCACTCTGCT-6	0
BA46_05-21-2021_rxn8_CTGAGCGTCACCATGA-6	0.789803
BA46_05-21-2021_rxn8_CTGAGGCAGGTAAGGA-6	0.0105565
BA46_05-21-2021_rxn8_CTGAGGCAGGTTGACG-6	0.667025
BA46_05-21-2021_rxn8_CTGAGGCGTCTCTCCA-6	0.23903
BA46_05-21-2021_rxn8_CTGAGGCGTGAGAACC-6	0
BA46_05-21-2021_rxn8_CTGAGGCTCAGCGCGT-6	0
BA46_05-21-2021_rxn8_CTGAGGCTCGATCCCT-6	0.397463
BA46_05-21-2021_rxn8_CTGAGGCTCTCTGCTG-6	0.663865
BA46_05-21-2021_rxn8_CTGCAGGAGACTCCGC-6	0.390191
BA46_05-21-2021_rxn8_CTGCAGGTCGTTGTGA-6	0.583104
BA46_05-21-2021_rxn8_CTGCATCAGCAATTAG-6	0.742426
BA46_05-21-2021_rxn8_CTGCATCAGGTTACCT-6	0.315108
BA46_05-21-2021_rxn8_CTGCATCGTCGTTCAA-6	0.666705
BA46_05-21-2021_rxn8_CTGCCATGTCCGGACT-6	0.122487
BA46_05-21-2021_rxn8_CTGCGAGCAGGGAATC-6	0.396396
BA46_05-21-2021_rxn8_CTGCGAGCATCTGTTT-6	0.297898
BA46_05-21-2021_rxn8_CTGCGAGGTCCTGGGT-6	0.0643004
BA46_05-21-2021_rxn8_CTGCGAGGTGGCGTAA-6	0
BA46_05-21-2021_rxn8_CTGCTCAGTATCATGC-6	0.54557
BA46_05-21-2021_rxn8_CTGCTCAGTTAGGCCC-6	0.372893
BA46_05-21-2021_rxn8_CTGGACGCAACCCTCT-6	0.443087
BA46_05-21-2021_rxn8_CTGGACGTCTTCACGC-6	0.546047
BA46_05-21-2021_rxn8_CTGGCAGAGATTGCGG-6	0.590737
BA46_05-21-2021_rxn8_CTGGTCTGTACTCGCG-6	0.4645
BA46_05-21-2021_rxn8_CTGTACCAGTCATTGC-6	0.453394
BA46_05-21-2021_rxn8_CTGTACCGTCAAAGTA-6	0
BA46_05-21-2021_rxn8_CTGTACCTCGATGCTA-6	0.357198
BA46_05-21-2021_rxn8_CTGTACCTCTGGCCGA-6	0.483988
BA46_05-21-2021_rxn8_CTGTAGAAGCCATTTG-6	0.354404
BA46_05-21-2021_rxn8_CTGTAGATCCATCTGC-6	0.639431
BA46_05-21-2021_rxn8_CTGTAGATCCGATCTC-6	0.414086
BA46_05-21-2021_rxn8_CTGTATTCACCGAATT-6	0.477417
BA46_05-21-2021_rxn8_CTGTATTTCGACATTG-6	0.516859
BA46_05-21-2021_rxn8_CTGTCGTAGGTAACTA-6	0.282991
BA46_05-21-2021_rxn8_CTGTGAAGTCGCATTA-6	0.199874
BA46_05-21-2021_rxn8_CTTACCGCAGTCAGCC-6	0.420001
BA46_05-21-2021_rxn8_CTTACCGGTAGTACGG-6	0.0246662
BA46_05-21-2021_rxn8_CTTACCGGTAGTTCCA-6	0.295712
BA46_05-21-2021_rxn8_CTTACCGGTTGAGGAC-6	0.432462
BA46_05-21-2021_rxn8_CTTACCGGTTTAGACC-6	0.431615
BA46_05-21-2021_rxn8_CTTACCGTCACCTCAC-6	0.61444
BA46_05-21-2021_rxn8_CTTAGGAAGTGGGAAA-6	0.230901
BA46_05-21-2021_rxn8_CTTAGGAGTCCTGTCT-6	0.620038
BA46_05-21-2021_rxn8_CTTAGGAGTTCTCCAC-6	0.0763817
BA46_05-21-2021_rxn8_CTTCAATCAAGGTCTT-6	0.678506
BA46_05-21-2021_rxn8_CTTCAATGTAAGTTGA-6	0.523675
BA46_05-21-2021_rxn8_CTTCAATGTCTACGAT-6	0.540364
BA46_05-21-2021_rxn8_CTTCAATTCCTTCGAC-6	0.322941
BA46_05-21-2021_rxn8_CTTCCGAAGCCATCCG-6	0.565299
BA46_05-21-2021_rxn8_CTTCCGAAGTTTGGCT-6	0.570526
BA46_05-21-2021_rxn8_CTTCCGACACGCAGTC-6	0.526403
BA46_05-21-2021_rxn8_CTTCCGAGTAGACGGT-6	0.721027
BA46_05-21-2021_rxn8_CTTCCGATCACAGAGG-6	0.552351
BA46_05-21-2021_rxn8_CTTCCGATCATCACTT-6	0.371339
BA46_05-21-2021_rxn8_CTTCCGATCGTTGTGA-6	0.170683
BA46_05-21-2021_rxn8_CTTCCTTCATTGCAAC-6	0.826099
BA46_05-21-2021_rxn8_CTTCCTTGTAATGCGG-6	0.286263
BA46_05-21-2021_rxn8_CTTCCTTTCGAAGGAC-6	0.118327
BA46_05-21-2021_rxn8_CTTCGGTCAAACTAAG-6	0.493256
BA46_05-21-2021_rxn8_CTTCGGTTCACCCTCA-6	0.637823
BA46_05-21-2021_rxn8_CTTCTAAAGACGTCCC-6	0.216678
BA46_05-21-2021_rxn8_CTTCTAAAGAGTCAAT-6	0
BA46_05-21-2021_rxn8_CTTCTAACAGTTAGGG-6	0.433278
BA46_05-21-2021_rxn8_CTTCTAAGTACGTGAG-6	0
BA46_05-21-2021_rxn8_CTTGAGAGTTCCAGGC-6	0.0244258
BA46_05-21-2021_rxn8_CTTGATTAGAAGCCTG-6	0.546748
BA46_05-21-2021_rxn8_CTTGATTTCCAGTACA-6	0.198684
BA46_05-21-2021_rxn8_CTTTCGGCAGATAAAC-6	0.585764
BA46_05-21-2021_rxn8_CTTTCGGGTAACAGGC-6	0.638205
BA46_05-21-2021_rxn8_GAAATGAGTATCGCGC-6	0.0384711
BA46_05-21-2021_rxn8_GAAATGATCCCAGTGG-6	0.102758
BA46_05-21-2021_rxn8_GAAATGATCGCTAAAC-6	0.285014
BA46_05-21-2021_rxn8_GAACACTGTGACTAAA-6	0.739196
BA46_05-21-2021_rxn8_GAACACTTCTGGGAGA-6	0.3723
BA46_05-21-2021_rxn8_GAACGTTCACTTGAAC-6	0.492708
BA46_05-21-2021_rxn8_GAACGTTGTACGTAGG-6	0.602397
BA46_05-21-2021_rxn8_GAACGTTGTAGATTGA-6	0.214973
BA46_05-21-2021_rxn8_GAACTGTAGAAGCGCT-6	0.470321
BA46_05-21-2021_rxn8_GAACTGTAGTTACGAA-6	0.480195
BA46_05-21-2021_rxn8_GAACTGTCACAAATCC-6	0
BA46_05-21-2021_rxn8_GAAGAATCAAGACCTT-6	0.393115
BA46_05-21-2021_rxn8_GAAGAATCATCGATCA-6	0.68164
BA46_05-21-2021_rxn8_GAAGCCCGTGCAATGG-6	0.605719
BA46_05-21-2021_rxn8_GAAGCGACACAATCTG-6	0.0769904
BA46_05-21-2021_rxn8_GAAGCGACACCATATG-6	0.394491
BA46_05-21-2021_rxn8_GAAGCGACAGCGTGCT-6	0.479824
BA46_05-21-2021_rxn8_GAAGCGACATTCTGTT-6	0.725915
BA46_05-21-2021_rxn8_GAAGCGATCCCTTGGT-6	0
BA46_05-21-2021_rxn8_GAAGGACGTCTACTGA-6	0.0284974
BA46_05-21-2021_rxn8_GAAGGGTCAGCACAAG-6	0.178829
BA46_05-21-2021_rxn8_GAAGGGTGTAGCTTAC-6	0.495233
BA46_05-21-2021_rxn8_GAAGGGTGTTCAAGGG-6	0.585991
BA46_05-21-2021_rxn8_GAAGTAAGTGCTATTG-6	0
BA46_05-21-2021_rxn8_GAAGTAAGTTACACTG-6	0.204313
BA46_05-21-2021_rxn8_GAAGTAATCCGCTGTT-6	0.100111
BA46_05-21-2021_rxn8_GAAGTAATCTCGTGGG-6	0.265567
BA46_05-21-2021_rxn8_GAAGTAATCTGCGGAC-6	0.684453
BA46_05-21-2021_rxn8_GAATCACAGCTGGTGA-6	0.323465
BA46_05-21-2021_rxn8_GAATCACAGGCAGCTA-6	0.142642
BA46_05-21-2021_rxn8_GAATCGTAGCTCTGTA-6	0.153995
BA46_05-21-2021_rxn8_GAATCGTAGTTCCTGA-6	0.519617
BA46_05-21-2021_rxn8_GAATCGTCAAACTAGA-6	0.416354
BA46_05-21-2021_rxn8_GAATCGTTCAAGCCTA-6	0.350838
BA46_05-21-2021_rxn8_GAATCGTTCAAGTGGG-6	0.446914
BA46_05-21-2021_rxn8_GAATCGTTCCACATAG-6	0.268302
BA46_05-21-2021_rxn8_GACACGCAGAACTTCC-6	0.227477
BA46_05-21-2021_rxn8_GACACGCTCTGCATAG-6	0.380145
BA46_05-21-2021_rxn8_GACAGCCAGCGTATGG-6	0
BA46_05-21-2021_rxn8_GACAGCCGTTTACCAG-6	0.706806
BA46_05-21-2021_rxn8_GACATCAAGGAAACGA-6	0.469572
BA46_05-21-2021_rxn8_GACATCAGTGCCTGCA-6	0.552043
BA46_05-21-2021_rxn8_GACATCATCATTCACT-6	0
BA46_05-21-2021_rxn8_GACATCATCGGAGTGA-6	0.076793
BA46_05-21-2021_rxn8_GACCAATGTAAGTAGT-6	0.101773
BA46_05-21-2021_rxn8_GACCAATGTCATTGCA-6	0.525359
BA46_05-21-2021_rxn8_GACCCAGCATAGATCC-6	0.544815
BA46_05-21-2021_rxn8_GACCCAGGTCGGCCTA-6	0.0282689
BA46_05-21-2021_rxn8_GACCCTTAGATGTTAG-6	0.583477
BA46_05-21-2021_rxn8_GACCCTTCAGGACTTT-6	0.244224
BA46_05-21-2021_rxn8_GACCCTTCATCGCTCT-6	0.24794
BA46_05-21-2021_rxn8_GACCCTTCATGAATCC-6	0.413423
BA46_05-21-2021_rxn8_GACCGTGAGGCCATAG-6	0.447764
BA46_05-21-2021_rxn8_GACCGTGCAGAACCGA-6	0.676928
BA46_05-21-2021_rxn8_GACCTTCCAACTCATG-6	0.0505852
BA46_05-21-2021_rxn8_GACCTTCCACAGTCAT-6	0.186647
BA46_05-21-2021_rxn8_GACCTTCGTCGGATTT-6	0.367481
BA46_05-21-2021_rxn8_GACCTTCGTTATAGAG-6	0.133016
BA46_05-21-2021_rxn8_GACCTTCTCCAGGACC-6	0.190036
BA46_05-21-2021_rxn8_GACCTTCTCCCTATTA-6	0.184284
BA46_05-21-2021_rxn8_GACGCTGAGCCATTCA-6	0
BA46_05-21-2021_rxn8_GACGTTACATCACAGT-6	0.0385854
BA46_05-21-2021_rxn8_GACGTTATCGGAATTC-6	0.161257
BA46_05-21-2021_rxn8_GACTATGAGATGAATC-6	0.340253
BA46_05-21-2021_rxn8_GACTATGCAACTGATC-6	0.494175
BA46_05-21-2021_rxn8_GACTATGCACATTCGA-6	0.570692
BA46_05-21-2021_rxn8_GACTATGGTCCTTAAG-6	0.681002
BA46_05-21-2021_rxn8_GACTCAAAGATCCGAG-6	0.370876
BA46_05-21-2021_rxn8_GACTCAAAGCTTGTTG-6	0.499809
BA46_05-21-2021_rxn8_GACTCTCAGAGGTCGT-6	0.361776
BA46_05-21-2021_rxn8_GACTCTCGTGCAGGAT-6	0.105716
BA46_05-21-2021_rxn8_GACTGATAGCCAGACA-6	0.573311
BA46_05-21-2021_rxn8_GACTGATGTATTTCGG-6	0.205352
BA46_05-21-2021_rxn8_GACTGATTCACAATGC-6	0.128999
BA46_05-21-2021_rxn8_GACTGATTCGGCATTA-6	0.0868426
BA46_05-21-2021_rxn8_GACTTCCTCTCCTGCA-6	0.382108
BA46_05-21-2021_rxn8_GAGAAATTCACCATGA-6	0.62293
BA46_05-21-2021_rxn8_GAGACTTCATTGGCAT-6	0.0276189
BA46_05-21-2021_rxn8_GAGACTTGTGTGTACT-6	0.394488
BA46_05-21-2021_rxn8_GAGACTTTCAGTCCGG-6	0.272761
BA46_05-21-2021_rxn8_GAGAGGTCATAGATCC-6	0.639097
BA46_05-21-2021_rxn8_GAGAGGTTCTACGCGG-6	0.73244
BA46_05-21-2021_rxn8_GAGATGGAGGCTCCCA-6	0.532556
BA46_05-21-2021_rxn8_GAGATGGCAAGCAGGT-6	0.474007
BA46_05-21-2021_rxn8_GAGATGGGTACGCGTC-6	0.319251
BA46_05-21-2021_rxn8_GAGATGGGTGACTATC-6	0.568605
BA46_05-21-2021_rxn8_GAGCCTGAGGTGGGTT-6	0.472851
BA46_05-21-2021_rxn8_GAGCCTGCAAGCCCAC-6	0.36773
BA46_05-21-2021_rxn8_GAGCTGCGTAATTGGA-6	0.700158
BA46_05-21-2021_rxn8_GAGGCCTAGTCAGGGT-6	0.0743314
BA46_05-21-2021_rxn8_GAGGCCTGTCTCAAGT-6	0.500224
BA46_05-21-2021_rxn8_GAGGCCTGTGTCCAAT-6	0.254037
BA46_05-21-2021_rxn8_GAGGGATGTCTTGCTC-6	0.422535
BA46_05-21-2021_rxn8_GAGGGTAAGATTAGTG-6	0.496406
BA46_05-21-2021_rxn8_GAGGGTACATATCGGT-6	0.102297
BA46_05-21-2021_rxn8_GAGGGTACATCACAGT-6	0.205024
BA46_05-21-2021_rxn8_GAGGGTATCTTACACT-6	0.465656
BA46_05-21-2021_rxn8_GAGTCATGTGAAGCTG-6	0.514476
BA46_05-21-2021_rxn8_GAGTCATTCGTCGCTT-6	0
BA46_05-21-2021_rxn8_GAGTCATTCTCCGCAT-6	0.337757
BA46_05-21-2021_rxn8_GAGTGAGCAGAACTAA-6	0.159068
BA46_05-21-2021_rxn8_GAGTGAGCATGATCTG-6	0.486151
BA46_05-21-2021_rxn8_GAGTGAGGTATTCCGA-6	0.277364
BA46_05-21-2021_rxn8_GAGTGAGTCTAGACCA-6	0.62233
BA46_05-21-2021_rxn8_GAGTGTTAGCCGTCGT-6	0.236693
BA46_05-21-2021_rxn8_GAGTGTTAGCCTTGAT-6	0.371228
BA46_05-21-2021_rxn8_GAGTGTTAGTGGACGT-6	0.741238
BA46_05-21-2021_rxn8_GAGTGTTGTCCTCAGG-6	0.37094
BA46_05-21-2021_rxn8_GAGTGTTGTCTGCAAT-6	0.716754
BA46_05-21-2021_rxn8_GAGTGTTTCTAGTCAG-6	0.577638
BA46_05-21-2021_rxn8_GAGTTACCACTTCCTG-6	0
BA46_05-21-2021_rxn8_GAGTTACGTAAGACCG-6	0.203759
BA46_05-21-2021_rxn8_GAGTTGTAGAGTAACT-6	0.774227
BA46_05-21-2021_rxn8_GAGTTGTCATCGCTCT-6	0.726562
BA46_05-21-2021_rxn8_GAGTTGTGTACAAGCG-6	0.0219454
BA46_05-21-2021_rxn8_GAGTTGTGTAGACAGC-6	0.625154
BA46_05-21-2021_rxn8_GAGTTGTGTCATCAGT-6	0.413715
BA46_05-21-2021_rxn8_GAGTTGTGTGTTCAGT-6	0.342949
BA46_05-21-2021_rxn8_GAGTTGTTCCACTAGA-6	0.287698
BA46_05-21-2021_rxn8_GAGTTTGGTAAGGTCG-6	0.269311
BA46_05-21-2021_rxn8_GAGTTTGGTTTCGCTC-6	0.675118
BA46_05-21-2021_rxn8_GATAGAAGTAGCTTAC-6	0.347653
BA46_05-21-2021_rxn8_GATAGAATCACACCGG-6	0.140582
BA46_05-21-2021_rxn8_GATAGCTCATCCAACA-6	0.205759
BA46_05-21-2021_rxn8_GATAGCTGTCTCAGGC-6	0.214847
BA46_05-21-2021_rxn8_GATCAGTAGCGTCAAG-6	0.558088
BA46_05-21-2021_rxn8_GATCAGTCAAGATGGC-6	0.0264063
BA46_05-21-2021_rxn8_GATCATGGTCTCTCAC-6	0.519888
BA46_05-21-2021_rxn8_GATCCCTTCAAATAGG-6	0.544433
BA46_05-21-2021_rxn8_GATCCCTTCCCAAGCG-6	0.141689
BA46_05-21-2021_rxn8_GATCGTACACGTAACT-6	0.195641
BA46_05-21-2021_rxn8_GATCGTATCACCTGTC-6	0.631754
BA46_05-21-2021_rxn8_GATCGTATCGACCATA-6	0.435961
BA46_05-21-2021_rxn8_GATCGTATCTCTAGGA-6	0.211421
BA46_05-21-2021_rxn8_GATGACTCACCTTCCA-6	0.149023
BA46_05-21-2021_rxn8_GATGACTGTTGATCGT-6	0.204561
BA46_05-21-2021_rxn8_GATGACTGTTTCCCAC-6	0.297923
BA46_05-21-2021_rxn8_GATGACTTCGACTCCT-6	0
BA46_05-21-2021_rxn8_GATGAGGGTACGTAGG-6	0.306436
BA46_05-21-2021_rxn8_GATGATCAGCGTCAGA-6	0.242666
BA46_05-21-2021_rxn8_GATGATCCAGGCATTT-6	0.258074
BA46_05-21-2021_rxn8_GATGATCGTGATACCT-6	0.231457
BA46_05-21-2021_rxn8_GATGATCTCCAAGCTA-6	0.517175
BA46_05-21-2021_rxn8_GATGCTATCCCGTTCA-6	0.68777
BA46_05-21-2021_rxn8_GATGCTATCCGCACGA-6	0.3581
BA46_05-21-2021_rxn8_GATGCTATCTTACGTT-6	0.346176
BA46_05-21-2021_rxn8_GATGGAGCAACCAATC-6	0.153914
BA46_05-21-2021_rxn8_GATGGAGCAGTCCGTG-6	0.157519
BA46_05-21-2021_rxn8_GATGGAGCATGACTTG-6	0.233629
BA46_05-21-2021_rxn8_GATGGAGTCAACACGT-6	0.717757
BA46_05-21-2021_rxn8_GATGGAGTCAGAACCT-6	0
BA46_05-21-2021_rxn8_GATGTTGAGAACTTCC-6	0.497308
BA46_05-21-2021_rxn8_GATGTTGAGCGCCATC-6	0.000588642
BA46_05-21-2021_rxn8_GATGTTGAGGTAGACC-6	0.25879
BA46_05-21-2021_rxn8_GATTCGAAGGCATGCA-6	0.116834
BA46_05-21-2021_rxn8_GATTCGAAGTGCCGAA-6	0.437893
BA46_05-21-2021_rxn8_GATTCGAGTAACAGGC-6	0.208228
BA46_05-21-2021_rxn8_GATTCTTAGTCGCCAC-6	0.613129
BA46_05-21-2021_rxn8_GATTCTTCAATAAGGT-6	0.319899
BA46_05-21-2021_rxn8_GATTCTTCACCTGCGA-6	0.427223
BA46_05-21-2021_rxn8_GATTCTTTCCGCTGTT-6	0.685416
BA46_05-21-2021_rxn8_GATTGGTAGTAGCTCT-6	0.146178
BA46_05-21-2021_rxn8_GATTGGTGTGGTTTAC-6	0.229404
BA46_05-21-2021_rxn8_GATTGGTGTGTGTACT-6	0.538322
BA46_05-21-2021_rxn8_GATTGGTTCATACGGT-6	0
BA46_05-21-2021_rxn8_GATTGGTTCTGTCCGT-6	0.0364421
BA46_05-21-2021_rxn8_GATTTCTAGGTGATAT-6	0.366209
BA46_05-21-2021_rxn8_GATTTCTCACTCTCGT-6	0.642775
BA46_05-21-2021_rxn8_GATTTCTCATCAGCTA-6	0.499789
BA46_05-21-2021_rxn8_GATTTCTGTTGCTCGG-6	0.173879
BA46_05-21-2021_rxn8_GATTTCTTCCACTGGG-6	0.547703
BA46_05-21-2021_rxn8_GATTTCTTCCGAGATT-6	0.702406
BA46_05-21-2021_rxn8_GCAACATAGCGACTTT-6	0.384661
BA46_05-21-2021_rxn8_GCAACATGTTGTTGAC-6	0.0376085
BA46_05-21-2021_rxn8_GCAACATTCGCAGTGC-6	0.0359539
BA46_05-21-2021_rxn8_GCAACCGAGAGGTGCT-6	0.396708
BA46_05-21-2021_rxn8_GCAACCGGTAGGAAAG-6	0.287786
BA46_05-21-2021_rxn8_GCACATACATTGTACG-6	0.710848
BA46_05-21-2021_rxn8_GCACATATCAACGTGT-6	0.573422
BA46_05-21-2021_rxn8_GCACATATCTAGCAAC-6	0.164716
BA46_05-21-2021_rxn8_GCACGGTAGTGAATAC-6	0.28849
BA46_05-21-2021_rxn8_GCACGGTAGTGGATAT-6	0.390095
BA46_05-21-2021_rxn8_GCACGGTCAACTTCTT-6	0.286983
BA46_05-21-2021_rxn8_GCACGGTGTCTACTGA-6	0.726391
BA46_05-21-2021_rxn8_GCACGGTGTGTGTTTG-6	0.117526
BA46_05-21-2021_rxn8_GCACGGTTCTATTCGT-6	0.688167
BA46_05-21-2021_rxn8_GCACGTGAGAAGAACG-6	0.0299398
BA46_05-21-2021_rxn8_GCACGTGGTGAGTGAC-6	0.519908
BA46_05-21-2021_rxn8_GCACTAACAAACCGGA-6	0.548836
BA46_05-21-2021_rxn8_GCACTAACACCTGCAG-6	0.733035
BA46_05-21-2021_rxn8_GCACTAACATCCGGTG-6	0.643925
BA46_05-21-2021_rxn8_GCAGCCAAGCACTCTA-6	0.530561
BA46_05-21-2021_rxn8_GCAGCCACAGCTACTA-6	0.326118
BA46_05-21-2021_rxn8_GCAGCTGCACATATCG-6	0.610545
BA46_05-21-2021_rxn8_GCAGGCTCACTACCGG-6	0.0174545
BA46_05-21-2021_rxn8_GCAGGCTTCCTCTAAT-6	0.216689
BA46_05-21-2021_rxn8_GCAGGCTTCTTCCTAA-6	0.595193
BA46_05-21-2021_rxn8_GCAGTTAAGAAGAACG-6	0.259045
BA46_05-21-2021_rxn8_GCAGTTAAGGCTGGAT-6	0
BA46_05-21-2021_rxn8_GCAGTTAAGGTAGCCA-6	0.260075
BA46_05-21-2021_rxn8_GCAGTTACATAGGAGC-6	0.303975
BA46_05-21-2021_rxn8_GCAGTTAGTCGTACAT-6	0.280087
BA46_05-21-2021_rxn8_GCAGTTAGTTTGATCG-6	0.244145
BA46_05-21-2021_rxn8_GCATCGGCAAGGTCTT-6	0.158959
BA46_05-21-2021_rxn8_GCATCGGGTGCTCTCT-6	0.642344
BA46_05-21-2021_rxn8_GCATCTCCAAGCAATA-6	0.254527
BA46_05-21-2021_rxn8_GCATCTCCATTGGATC-6	0.278664
BA46_05-21-2021_rxn8_GCATCTCGTAGCCCTG-6	0.00837317
BA46_05-21-2021_rxn8_GCATCTCTCCCTTGTG-6	0.576164
BA46_05-21-2021_rxn8_GCATCTCTCGCTCATC-6	0.649422
BA46_05-21-2021_rxn8_GCATGATAGATTGCGG-6	0.557149
BA46_05-21-2021_rxn8_GCATGATGTTGTTGCA-6	0.783491
BA46_05-21-2021_rxn8_GCATTAGAGGTACAAT-6	0
BA46_05-21-2021_rxn8_GCATTAGAGTAAATGC-6	0.557477
BA46_05-21-2021_rxn8_GCATTAGCAAACTGCT-6	0.507761
BA46_05-21-2021_rxn8_GCATTAGTCGGCCTTT-6	0.764277
BA46_05-21-2021_rxn8_GCCAACGTCTGTACAG-6	0.244154
BA46_05-21-2021_rxn8_GCCAGCACACAGCATT-6	0
BA46_05-21-2021_rxn8_GCCAGGTAGAACAGGA-6	0.548828
BA46_05-21-2021_rxn8_GCCAGGTCAAGTGACG-6	0.586928
BA46_05-21-2021_rxn8_GCCAGGTCATCATTGG-6	0.801951
BA46_05-21-2021_rxn8_GCCAGGTGTCCACTCT-6	0.188727
BA46_05-21-2021_rxn8_GCCAGTGCAAGGTCAG-6	0.319141
BA46_05-21-2021_rxn8_GCCAGTGGTGCGTTTA-6	0.0948724
BA46_05-21-2021_rxn8_GCCAGTGTCACTTGGA-6	0.572717
BA46_05-21-2021_rxn8_GCCAGTGTCTAAGGAA-6	0.328252
BA46_05-21-2021_rxn8_GCCAGTGTCTCTAGGA-6	0.362447
BA46_05-21-2021_rxn8_GCCATGGCACATACGT-6	0.669849
BA46_05-21-2021_rxn8_GCCATGGGTCGACTGC-6	0.758369
BA46_05-21-2021_rxn8_GCCATGGGTGGTCCCA-6	0.139559
BA46_05-21-2021_rxn8_GCCATTCTCGGCCCAA-6	0
BA46_05-21-2021_rxn8_GCCCAGAGTGGAAGTC-6	0.213057
BA46_05-21-2021_rxn8_GCCCAGATCTACTGAG-6	0.0496669
BA46_05-21-2021_rxn8_GCCCGAAAGTTATGGA-6	0.314299
BA46_05-21-2021_rxn8_GCCCGAATCAAAGGAT-6	0.0569361
BA46_05-21-2021_rxn8_GCCGATGAGATTACCC-6	0.667927
BA46_05-21-2021_rxn8_GCCGATGCAGATCACT-6	0.0364509
BA46_05-21-2021_rxn8_GCCGATGGTCACTACA-6	0.563262
BA46_05-21-2021_rxn8_GCCGTGACAACACTAC-6	0.686572
BA46_05-21-2021_rxn8_GCCGTGACAGATACCT-6	0.455924
BA46_05-21-2021_rxn8_GCCGTGACAGGCTATT-6	0.616388
BA46_05-21-2021_rxn8_GCCGTGAGTTACACAC-6	0.102714
BA46_05-21-2021_rxn8_GCCGTGAGTTATCCAG-6	0.502985
BA46_05-21-2021_rxn8_GCCGTGATCTAGTGAC-6	0.418317
BA46_05-21-2021_rxn8_GCCTGTTCATGAAGCG-6	0.306943
BA46_05-21-2021_rxn8_GCGAGAAGTATGGTAA-6	0.3303
BA46_05-21-2021_rxn8_GCGGAAAAGACCTGGA-6	0.027423
BA46_05-21-2021_rxn8_GCGGAAAAGACTCATC-6	0.479257
BA46_05-21-2021_rxn8_GCGGAAATCCATACTT-6	0.425281
BA46_05-21-2021_rxn8_GCGGAAATCTATCGGA-6	0
BA46_05-21-2021_rxn8_GCGTGCACAAACGAGC-6	0.141729
BA46_05-21-2021_rxn8_GCGTGCACAGCGATTT-6	0.727168
BA46_05-21-2021_rxn8_GCGTGCAGTTGTACGT-6	0.225931
BA46_05-21-2021_rxn8_GCGTGCATCAGGTGTT-6	0.568915
BA46_05-21-2021_rxn8_GCGTGCATCTACCACC-6	0
BA46_05-21-2021_rxn8_GCGTGCATCTTAGCAG-6	0.566081
BA46_05-21-2021_rxn8_GCGTTTCAGCTAGAGC-6	0.591112
BA46_05-21-2021_rxn8_GCGTTTCCAGCAGTAG-6	0.188717
BA46_05-21-2021_rxn8_GCGTTTCTCGGCTATA-6	0.730294
BA46_05-21-2021_rxn8_GCTACAAAGTGCAGCA-6	0.0613137
BA46_05-21-2021_rxn8_GCTACAATCACCGCTT-6	0.246793
BA46_05-21-2021_rxn8_GCTACCTGTCCTGAAT-6	0.493511
BA46_05-21-2021_rxn8_GCTCAAAAGATAACGT-6	0.0513408
BA46_05-21-2021_rxn8_GCTCAAAGTCAGGTGA-6	0.329331
BA46_05-21-2021_rxn8_GCTCAAAGTGATTCTG-6	0.28359
BA46_05-21-2021_rxn8_GCTGAATAGCACCCAC-6	0.532253
BA46_05-21-2021_rxn8_GCTGAATAGCCAGTAG-6	0.330284
BA46_05-21-2021_rxn8_GCTGAATTCGTTCGCT-6	0.515219
BA46_05-21-2021_rxn8_GCTGCAGCAATGAGCG-6	0.163391
BA46_05-21-2021_rxn8_GCTGCAGGTCTGCCTT-6	0.214963
BA46_05-21-2021_rxn8_GCTGCAGTCGAAGAAT-6	0.277042
BA46_05-21-2021_rxn8_GCTGCAGTCTCACCCA-6	0.624061
BA46_05-21-2021_rxn8_GCTGGGTAGTACAGCG-6	0.165438
BA46_05-21-2021_rxn8_GCTGGGTCAACATACC-6	0.374198
BA46_05-21-2021_rxn8_GCTGGGTGTATAATGG-6	0.61456
BA46_05-21-2021_rxn8_GCTGGGTGTCTGATAC-6	0.435662
BA46_05-21-2021_rxn8_GCTGGGTGTGCTAGCC-6	0.592388
BA46_05-21-2021_rxn8_GCTGGGTTCCATAGGT-6	0.384482
BA46_05-21-2021_rxn8_GCTGGGTTCCTACCGT-6	0.560382
BA46_05-21-2021_rxn8_GCTTCACCACCAAAGG-6	0.0986902
BA46_05-21-2021_rxn8_GCTTCACGTTGGACTT-6	0.0924437
BA46_05-21-2021_rxn8_GCTTCACTCGCGATCG-6	0.0986927
BA46_05-21-2021_rxn8_GCTTGGGCAGGTCTCG-6	0.217726
BA46_05-21-2021_rxn8_GCTTGGGGTACCGTGC-6	0.488789
BA46_05-21-2021_rxn8_GCTTGGGGTATACAGA-6	0.687022
BA46_05-21-2021_rxn8_GCTTGGGGTGAGACCA-6	0.134114
BA46_05-21-2021_rxn8_GCTTGGGGTGAGACGT-6	0.201094
BA46_05-21-2021_rxn8_GCTTGGGTCTAGGCAT-6	0.245453
BA46_05-21-2021_rxn8_GCTTTCGGTAAGTTGA-6	0.212876
BA46_05-21-2021_rxn8_GGAACCCCACTCGATA-6	0.504588
BA46_05-21-2021_rxn8_GGAACCCGTGGAACCA-6	0.560222
BA46_05-21-2021_rxn8_GGAACCCTCCATCTGC-6	0.0173149
BA46_05-21-2021_rxn8_GGAAGTGAGGGACACT-6	0.0174382
BA46_05-21-2021_rxn8_GGAAGTGGTAAGAACT-6	0.285804
BA46_05-21-2021_rxn8_GGAAGTGTCGTGTCAA-6	0
BA46_05-21-2021_rxn8_GGAATCTCAGGTTCGC-6	0
BA46_05-21-2021_rxn8_GGAATCTGTAAGGCCA-6	0.451283
BA46_05-21-2021_rxn8_GGAATCTGTAGAAACT-6	0.31581
BA46_05-21-2021_rxn8_GGAATCTGTGACGTCC-6	0.309248
BA46_05-21-2021_rxn8_GGAATGGAGTAGACCG-6	0.655484
BA46_05-21-2021_rxn8_GGAATGGTCTACGCAA-6	0.491488
BA46_05-21-2021_rxn8_GGAATGGTCTGGCCGA-6	0.670081
BA46_05-21-2021_rxn8_GGAGAACAGGAAAGGT-6	0.256158
BA46_05-21-2021_rxn8_GGAGAACGTGTTCATG-6	0
BA46_05-21-2021_rxn8_GGAGATGCAATTGCAC-6	0.663707
BA46_05-21-2021_rxn8_GGAGATGGTGACACGA-6	0.559363
BA46_05-21-2021_rxn8_GGAGATGGTGCGAACA-6	0.222141
BA46_05-21-2021_rxn8_GGAGATGTCTACTGAG-6	0.0273593
BA46_05-21-2021_rxn8_GGAGCAATCGAAGCCC-6	0.153646
BA46_05-21-2021_rxn8_GGAGGATAGAGAATCT-6	0.215072
BA46_05-21-2021_rxn8_GGAGGATCAGCCTACG-6	0.270634
BA46_05-21-2021_rxn8_GGAGGTAGTCTACGAT-6	0.192596
BA46_05-21-2021_rxn8_GGATCTAAGAAATTCG-6	0.178341
BA46_05-21-2021_rxn8_GGATCTAGTTCGGTAT-6	0.25103
BA46_05-21-2021_rxn8_GGATGTTAGTATCCTG-6	0.797626
BA46_05-21-2021_rxn8_GGATGTTGTCTCAGAT-6	0.221601
BA46_05-21-2021_rxn8_GGCACGTGTACTGCCG-6	0.591284
BA46_05-21-2021_rxn8_GGCACGTGTGAGTAGC-6	0.568658
BA46_05-21-2021_rxn8_GGCACGTTCACTTGGA-6	0.0430164
BA46_05-21-2021_rxn8_GGCACGTTCCTCACTG-6	0.480079
BA46_05-21-2021_rxn8_GGCAGTCCAACCTAAC-6	0
BA46_05-21-2021_rxn8_GGCAGTCCATAAGCAA-6	0.657917
BA46_05-21-2021_rxn8_GGCAGTCGTTCACGAT-6	0.47067
BA46_05-21-2021_rxn8_GGCAGTCTCAGGTGTT-6	0.499162
BA46_05-21-2021_rxn8_GGCGTCACAGCGAACA-6	0.417174
BA46_05-21-2021_rxn8_GGCGTCACATAGAATG-6	0.305147
BA46_05-21-2021_rxn8_GGCGTCAGTCAAACGG-6	0.400659
BA46_05-21-2021_rxn8_GGCGTCATCTGGCCTT-6	0
BA46_05-21-2021_rxn8_GGCTTGGAGCTACAAA-6	0.48379
BA46_05-21-2021_rxn8_GGCTTGGAGTGGGAAA-6	0.28819
BA46_05-21-2021_rxn8_GGCTTGGAGTTGAAAC-6	0.0715497
BA46_05-21-2021_rxn8_GGCTTGGCATGACCCG-6	0.2995
BA46_05-21-2021_rxn8_GGCTTGGTCCATACAG-6	0.75908
BA46_05-21-2021_rxn8_GGCTTGGTCTCAACGA-6	0.235567
BA46_05-21-2021_rxn8_GGCTTTCAGCACGGAT-6	0.55134
BA46_05-21-2021_rxn8_GGCTTTCAGCGTGAAC-6	0.470473
BA46_05-21-2021_rxn8_GGCTTTCGTTTCCCAC-6	0.514572
BA46_05-21-2021_rxn8_GGCTTTCTCTACTCAT-6	0.358467
BA46_05-21-2021_rxn8_GGGAAGTTCGCTGATA-6	0.220302
BA46_05-21-2021_rxn8_GGGACAAAGTAAGACT-6	0.397223
BA46_05-21-2021_rxn8_GGGACCTAGGGAACAA-6	0.075316
BA46_05-21-2021_rxn8_GGGACCTCAGATACTC-6	0.319054
BA46_05-21-2021_rxn8_GGGACCTGTGTTGATC-6	0.573217
BA46_05-21-2021_rxn8_GGGACCTTCGAGATGG-6	0.349806
BA46_05-21-2021_rxn8_GGGACTCAGCGAGTAC-6	0.299948
BA46_05-21-2021_rxn8_GGGACTCAGTTACTCG-6	0
BA46_05-21-2021_rxn8_GGGACTCGTATGCGTT-6	0.100919
BA46_05-21-2021_rxn8_GGGACTCTCCGAACGC-6	0.708087
BA46_05-21-2021_rxn8_GGGAGATAGCTTGTTG-6	0.62063
BA46_05-21-2021_rxn8_GGGAGATGTAACCCGC-6	0
BA46_05-21-2021_rxn8_GGGAGTAAGCCGGATA-6	0.0196037
BA46_05-21-2021_rxn8_GGGAGTATCTAGGAAA-6	0.180855
BA46_05-21-2021_rxn8_GGGATCCCATGGGATG-6	0.0808217
BA46_05-21-2021_rxn8_GGGATGAAGACGTCCC-6	0.0479754
BA46_05-21-2021_rxn8_GGGATGACAGAACGCA-6	0.61593
BA46_05-21-2021_rxn8_GGGCCATAGCACCAGA-6	0
BA46_05-21-2021_rxn8_GGGCCATCACATCATG-6	0.286728
BA46_05-21-2021_rxn8_GGGCCATCAGGAATCG-6	0.450217
BA46_05-21-2021_rxn8_GGGCCATTCAGTCATG-6	0.536681
BA46_05-21-2021_rxn8_GGGCGTTAGACTTCAC-6	0.232242
BA46_05-21-2021_rxn8_GGGCGTTGTCCGATCG-6	0
BA46_05-21-2021_rxn8_GGGCGTTGTCTGGTTA-6	0.0405397
BA46_05-21-2021_rxn8_GGGCGTTTCATGGGAG-6	0.0970294
BA46_05-21-2021_rxn8_GGGCTACCATGAATCC-6	0.616917
BA46_05-21-2021_rxn8_GGGCTACGTCGTGGTC-6	0.341067
BA46_05-21-2021_rxn8_GGGCTCAAGCTGACCC-6	0.142035
BA46_05-21-2021_rxn8_GGGCTCAGTTGTAAAG-6	0.491791
BA46_05-21-2021_rxn8_GGGCTCATCAAGAGGC-6	0.18286
BA46_05-21-2021_rxn8_GGGCTCATCTTAGTTC-6	0.16892
BA46_05-21-2021_rxn8_GGGCTCATCTTTACAC-6	0.292291
BA46_05-21-2021_rxn8_GGGTAGAAGTGCGCTC-6	0.708554
BA46_05-21-2021_rxn8_GGGTAGACAAGCACAG-6	0
BA46_05-21-2021_rxn8_GGGTAGACACGTTCGG-6	0.166027
BA46_05-21-2021_rxn8_GGGTAGAGTTGCATTG-6	0.188713
BA46_05-21-2021_rxn8_GGGTATTAGATTGATG-6	0.198534
BA46_05-21-2021_rxn8_GGGTATTAGTAAGGGA-6	0.372477
BA46_05-21-2021_rxn8_GGGTATTCAACCCTCT-6	0.319166
BA46_05-21-2021_rxn8_GGGTATTCATAACCCA-6	0.348375
BA46_05-21-2021_rxn8_GGGTATTGTGGAAGTC-6	0
BA46_05-21-2021_rxn8_GGGTATTGTGGACTGA-6	0.538493
BA46_05-21-2021_rxn8_GGGTATTTCGGCTGGT-6	0.787028
BA46_05-21-2021_rxn8_GGGTATTTCTGGACTA-6	0.354695
BA46_05-21-2021_rxn8_GGGTCACCAGTATTCG-6	0.420683
BA46_05-21-2021_rxn8_GGGTCACGTCATAGTC-6	0.260893
BA46_05-21-2021_rxn8_GGGTCACGTGTGTCGC-6	0.5448
BA46_05-21-2021_rxn8_GGGTCACGTTCGAAGG-6	0
BA46_05-21-2021_rxn8_GGGTCACTCCTCACGT-6	0.440592
BA46_05-21-2021_rxn8_GGGTCTGAGCTCTATG-6	0.0676194
BA46_05-21-2021_rxn8_GGGTCTGCAAGATCCT-6	0.473507
BA46_05-21-2021_rxn8_GGGTCTGGTGACTCTA-6	0.305253
BA46_05-21-2021_rxn8_GGGTCTGTCATAGCAC-6	0.361208
BA46_05-21-2021_rxn8_GGGTGAAAGATACAGT-6	0.332574
BA46_05-21-2021_rxn8_GGGTGAAAGCACCTGC-6	0.445135
BA46_05-21-2021_rxn8_GGGTGAAAGGTTATAG-6	0.186721
BA46_05-21-2021_rxn8_GGGTGTCAGAGTTGTA-6	0.442702
BA46_05-21-2021_rxn8_GGGTGTCCATTCTGTT-6	0.389925
BA46_05-21-2021_rxn8_GGGTGTCGTCTAGGTT-6	0.374687
BA46_05-21-2021_rxn8_GGGTTATCAACGTAAA-6	0.536842
BA46_05-21-2021_rxn8_GGGTTATGTATATGGA-6	0
BA46_05-21-2021_rxn8_GGGTTTAAGGGTCAAC-6	0.51587
BA46_05-21-2021_rxn8_GGGTTTACAATGGCCC-6	0.407795
BA46_05-21-2021_rxn8_GGGTTTACATAGAGGC-6	0.650276
BA46_05-21-2021_rxn8_GGGTTTAGTAGCCAGA-6	0.243348
BA46_05-21-2021_rxn8_GGTAACTAGGGAACAA-6	0.151172
BA46_05-21-2021_rxn8_GGTAACTTCTTCTGTA-6	0.369889
BA46_05-21-2021_rxn8_GGTAATCAGGGTCTTT-6	0.287906
BA46_05-21-2021_rxn8_GGTAATCCATACCGTA-6	0.670832
BA46_05-21-2021_rxn8_GGTAATCGTGGATACG-6	0.109629
BA46_05-21-2021_rxn8_GGTAGAGCACACGTGC-6	0.66327
BA46_05-21-2021_rxn8_GGTCACGTCGATGGAG-6	0.703367
BA46_05-21-2021_rxn8_GGTCTGGCACGACGTC-6	0.46784
BA46_05-21-2021_rxn8_GGTCTGGGTATTTCGG-6	0.465068
BA46_05-21-2021_rxn8_GGTCTGGGTGGAAATT-6	0.416781
BA46_05-21-2021_rxn8_GGTGAAGCAGCGTATT-6	0.642499
BA46_05-21-2021_rxn8_GGTGAAGCATTCACCC-6	0.327772
BA46_05-21-2021_rxn8_GGTGAAGGTGTACAGG-6	0.499856
BA46_05-21-2021_rxn8_GGTGAAGTCAACTTTC-6	0.55824
BA46_05-21-2021_rxn8_GGTGATTCACTGCACG-6	0.414105
BA46_05-21-2021_rxn8_GGTGATTGTTGGATCT-6	0
BA46_05-21-2021_rxn8_GGTGATTTCCACTGGG-6	0.00327431
BA46_05-21-2021_rxn8_GGTGATTTCGCCTAGG-6	0.309041
BA46_05-21-2021_rxn8_GGTGGCTAGATCACCT-6	0.416982
BA46_05-21-2021_rxn8_GGTGGCTCAGATCCAT-6	0.667583
BA46_05-21-2021_rxn8_GGTGGCTGTATGGTAA-6	0.0408751
BA46_05-21-2021_rxn8_GGTGTCGCAAGAGTAT-6	0.209945
BA46_05-21-2021_rxn8_GGTGTCGCACACACGC-6	0.308122
BA46_05-21-2021_rxn8_GGTGTCGTCACAGTGT-6	0.693273
BA46_05-21-2021_rxn8_GGTGTCGTCGTTCTCG-6	0.401088
BA46_05-21-2021_rxn8_GGTGTTACACTTGACA-6	0.300218
BA46_05-21-2021_rxn8_GGTGTTACATCGGAGA-6	0.284897
BA46_05-21-2021_rxn8_GGTGTTAGTGAGGAAA-6	0.32091
BA46_05-21-2021_rxn8_GGTTCTCAGTAGGAAG-6	0.441573
BA46_05-21-2021_rxn8_GGTTCTCAGTGCTACT-6	0.210999
BA46_05-21-2021_rxn8_GGTTCTCCAGCTTCCT-6	0.45359
BA46_05-21-2021_rxn8_GGTTGTATCACTGTTT-6	0.360564
BA46_05-21-2021_rxn8_GGTTGTATCTATACGG-6	0.0256871
BA46_05-21-2021_rxn8_GTAACACCACTGCGTG-6	0.201026
BA46_05-21-2021_rxn8_GTAACACTCGGTCACG-6	0.567103
BA46_05-21-2021_rxn8_GTAACCAAGGCCGCTT-6	0.709852
BA46_05-21-2021_rxn8_GTAACCACAGCTATAC-6	0.314589
BA46_05-21-2021_rxn8_GTAACCATCGAGAGCA-6	0.180062
BA46_05-21-2021_rxn8_GTAAGTCTCAGGCGAA-6	0.111357
BA46_05-21-2021_rxn8_GTAAGTCTCGGCTGAC-6	0.733954
BA46_05-21-2021_rxn8_GTAATCGCAACTCCAA-6	0.0833331
BA46_05-21-2021_rxn8_GTAATCGGTATTAAGG-6	0.386038
BA46_05-21-2021_rxn8_GTAATCGTCCAGTACA-6	0.567883
BA46_05-21-2021_rxn8_GTAATCGTCCGGCTTT-6	0.587114
BA46_05-21-2021_rxn8_GTAATCGTCGACACTA-6	0.512464
BA46_05-21-2021_rxn8_GTAATGCAGTCTTGGT-6	0.264078
BA46_05-21-2021_rxn8_GTAATGCGTCTCAAGT-6	0.546557
BA46_05-21-2021_rxn8_GTAATGCGTTACAGCT-6	0.0319738
BA46_05-21-2021_rxn8_GTACAACAGCAGAAAG-6	0
BA46_05-21-2021_rxn8_GTACAACAGGATAATC-6	0.4949
BA46_05-21-2021_rxn8_GTACAACAGGGCCAAT-6	0.0195235
BA46_05-21-2021_rxn8_GTACAACCACCTCTAC-6	0.41382
BA46_05-21-2021_rxn8_GTACAACTCCTTATCA-6	0.557067
BA46_05-21-2021_rxn8_GTACAGTGTAACTTCG-6	0.324229
BA46_05-21-2021_rxn8_GTAGAAAAGGTGCATG-6	0.483044
BA46_05-21-2021_rxn8_GTAGAAAAGTAACCGG-6	0.496852
BA46_05-21-2021_rxn8_GTAGAAACACTGTGAT-6	0.344084
BA46_05-21-2021_rxn8_GTAGAAACATCTAACG-6	0.312624
BA46_05-21-2021_rxn8_GTAGAAATCTTACGTT-6	0.260565
BA46_05-21-2021_rxn8_GTAGAGGCACATTCTT-6	0.560807
BA46_05-21-2021_rxn8_GTAGAGGCAGTAACAA-6	0.443732
BA46_05-21-2021_rxn8_GTAGATCAGCTAATGA-6	0.391146
BA46_05-21-2021_rxn8_GTAGGAGAGTGAGTTA-6	0.121451
BA46_05-21-2021_rxn8_GTAGGTTAGGGCAACT-6	0.201647
BA46_05-21-2021_rxn8_GTAGGTTGTCATAAAG-6	0.359998
BA46_05-21-2021_rxn8_GTAGGTTTCGCTGACG-6	0
BA46_05-21-2021_rxn8_GTAGTACCACTTGACA-6	0.630256
BA46_05-21-2021_rxn8_GTAGTACGTGATAGTA-6	0.463171
BA46_05-21-2021_rxn8_GTATTGGCAAAGAACT-6	0.12554
BA46_05-21-2021_rxn8_GTATTGGGTTGTGGCC-6	0.184141
BA46_05-21-2021_rxn8_GTATTGGTCAAAGAAC-6	0.479535
BA46_05-21-2021_rxn8_GTATTGGTCCGAGATT-6	0.62433
BA46_05-21-2021_rxn8_GTATTTCAGCCGAATG-6	0.0545552
BA46_05-21-2021_rxn8_GTATTTCAGGCATCTT-6	0.275642
BA46_05-21-2021_rxn8_GTATTTCAGTTTGAGA-6	0.195866
BA46_05-21-2021_rxn8_GTCAAACCATAACCCA-6	0.506756
BA46_05-21-2021_rxn8_GTCAAACGTACATTGC-6	0.195585
BA46_05-21-2021_rxn8_GTCAAACGTGTAGTGG-6	0.093001
BA46_05-21-2021_rxn8_GTCAAACTCCGTAGGC-6	0.363256
BA46_05-21-2021_rxn8_GTCAAGTAGCTTGTGT-6	0.323076
BA46_05-21-2021_rxn8_GTCAAGTTCAATCTCT-6	0.309943
BA46_05-21-2021_rxn8_GTCAAGTTCGTGCACG-6	0.144546
BA46_05-21-2021_rxn8_GTCACTCAGTATAACG-6	0.350394
BA46_05-21-2021_rxn8_GTCACTCCACCCTTGT-6	0.440052
BA46_05-21-2021_rxn8_GTCAGCGAGCCTTTGA-6	0.296681
BA46_05-21-2021_rxn8_GTCAGCGGTTCTCCCA-6	0.391149
BA46_05-21-2021_rxn8_GTCAGCGTCCGTAGGC-6	0.148024
BA46_05-21-2021_rxn8_GTCATCCCATGGGATG-6	0.339846
BA46_05-21-2021_rxn8_GTCATCCTCGGTTAGT-6	0.616705
BA46_05-21-2021_rxn8_GTCATGAAGCAGTCTT-6	0.447452
BA46_05-21-2021_rxn8_GTCATGAAGTGATGGC-6	0.0531612
BA46_05-21-2021_rxn8_GTCATGACAGCGTTGC-6	0.544035
BA46_05-21-2021_rxn8_GTCATGAGTTCAGTAC-6	0.259494
BA46_05-21-2021_rxn8_GTCATGATCTTCTTCC-6	0.0764403
BA46_05-21-2021_rxn8_GTCATTTAGAGCAGCT-6	0.429438
BA46_05-21-2021_rxn8_GTCATTTAGCATGTTC-6	0.712771
BA46_05-21-2021_rxn8_GTCATTTAGGCCTAAG-6	0.388547
BA46_05-21-2021_rxn8_GTCATTTAGGCGATAC-6	0.166052
BA46_05-21-2021_rxn8_GTCATTTTCAGTAGGG-6	0.314969
BA46_05-21-2021_rxn8_GTCATTTTCGCCGAGT-6	0.633157
BA46_05-21-2021_rxn8_GTCCACTCAGATGCGA-6	0.371342
BA46_05-21-2021_rxn8_GTCCACTGTGGCGTAA-6	0.371984
BA46_05-21-2021_rxn8_GTCCACTGTTCTCTAT-6	0.469351
BA46_05-21-2021_rxn8_GTCCTCACAACAAAGT-6	0.00748039
BA46_05-21-2021_rxn8_GTCCTCACAGCATGCC-6	0.723336
BA46_05-21-2021_rxn8_GTCCTCAGTGGATGAC-6	0.264248
BA46_05-21-2021_rxn8_GTCGAATAGACCCGCT-6	0.459808
BA46_05-21-2021_rxn8_GTCGAATAGCATCGAG-6	0
BA46_05-21-2021_rxn8_GTCGCGAAGCGAGAAA-6	0.621287
BA46_05-21-2021_rxn8_GTCGCGACAAAGAACT-6	0.0176125
BA46_05-21-2021_rxn8_GTCGCGACACTACACA-6	0.544136
BA46_05-21-2021_rxn8_GTCGCGAGTAGGGAGG-6	0.403531
BA46_05-21-2021_rxn8_GTCGCGATCGGTAGGA-6	0.654193
BA46_05-21-2021_rxn8_GTCGTAAAGAAGTGTT-6	0.575852
BA46_05-21-2021_rxn8_GTCGTAAAGAATCCCT-6	0.525361
BA46_05-21-2021_rxn8_GTCGTAAAGATGGTAT-6	0.541363
BA46_05-21-2021_rxn8_GTCGTAACACGCGTGT-6	0.000751172
BA46_05-21-2021_rxn8_GTCGTAACATTCACCC-6	0.50437
BA46_05-21-2021_rxn8_GTCGTAATCATCACTT-6	0.255822
BA46_05-21-2021_rxn8_GTCGTAATCTTAGCAG-6	0.263638
BA46_05-21-2021_rxn8_GTCGTTCCAAGTTTGC-6	0.266365
BA46_05-21-2021_rxn8_GTCGTTCCATAGTCGT-6	0.441665
BA46_05-21-2021_rxn8_GTCGTTCGTAGTATAG-6	0.413226
BA46_05-21-2021_rxn8_GTCGTTCGTTCGGGTC-6	0.0176238
BA46_05-21-2021_rxn8_GTCGTTCTCAACCGAT-6	0.368705
BA46_05-21-2021_rxn8_GTCTACCTCCTACACC-6	0.486311
BA46_05-21-2021_rxn8_GTCTAGATCTCTTAAC-6	0.619611
BA46_05-21-2021_rxn8_GTCTCACAGATGGTAT-6	0.261241
BA46_05-21-2021_rxn8_GTCTGTCCACACCTTC-6	0.199981
BA46_05-21-2021_rxn8_GTCTGTCTCCTGGTCT-6	0.285457
BA46_05-21-2021_rxn8_GTCTTTAGTCAGATTC-6	0.189139
BA46_05-21-2021_rxn8_GTCTTTAGTGGTAATA-6	0.2055
BA46_05-21-2021_rxn8_GTCTTTATCAACGAGG-6	0
BA46_05-21-2021_rxn8_GTGACGCAGTCACTCA-6	0.222291
BA46_05-21-2021_rxn8_GTGACGCCACACACGC-6	0.713584
BA46_05-21-2021_rxn8_GTGACGCTCGACATAC-6	0.196727
BA46_05-21-2021_rxn8_GTGAGCCAGCGGTAAC-6	0.497855
BA46_05-21-2021_rxn8_GTGAGCCAGTGGTCAG-6	0.573118
BA46_05-21-2021_rxn8_GTGAGCCCATGTTTGG-6	0.350638
BA46_05-21-2021_rxn8_GTGAGCCGTCTGTAGT-6	0.21401
BA46_05-21-2021_rxn8_GTGAGCCGTTTGTTGG-6	0.363999
BA46_05-21-2021_rxn8_GTGAGCCTCAACGAGG-6	0.392446
BA46_05-21-2021_rxn8_GTGAGGAGTGCGTCGT-6	0.174109
BA46_05-21-2021_rxn8_GTGAGTTAGCAGCAGT-6	0.276051
BA46_05-21-2021_rxn8_GTGATGTGTACCACGC-6	0.605183
BA46_05-21-2021_rxn8_GTGATGTTCATTGTGG-6	0.54779
BA46_05-21-2021_rxn8_GTGCACGAGACGCCCT-6	0.536476
BA46_05-21-2021_rxn8_GTGCACGCAGCAGACA-6	0.573559
BA46_05-21-2021_rxn8_GTGCACGCATTCTCCG-6	0.478933
BA46_05-21-2021_rxn8_GTGCACGTCAAGAATG-6	0.289796
BA46_05-21-2021_rxn8_GTGCACGTCAGTCCGG-6	0.655859
BA46_05-21-2021_rxn8_GTGCAGCCACATTCGA-6	0.0490066
BA46_05-21-2021_rxn8_GTGCAGCCATCCGTGG-6	0.423466
BA46_05-21-2021_rxn8_GTGCAGCTCCGCAACG-6	0.412246
BA46_05-21-2021_rxn8_GTGCAGCTCTACGCGG-6	0.492525
BA46_05-21-2021_rxn8_GTGCTGGAGGCCTAGA-6	0.223925
BA46_05-21-2021_rxn8_GTGCTGGGTTTACGAC-6	0.642463
BA46_05-21-2021_rxn8_GTGCTGGTCCTACGGG-6	0.423947
BA46_05-21-2021_rxn8_GTGCTTCAGCCGATAG-6	0.276508
BA46_05-21-2021_rxn8_GTGCTTCCACCGCTAG-6	0.457056
BA46_05-21-2021_rxn8_GTGCTTCCATCTATCT-6	0.418343
BA46_05-21-2021_rxn8_GTGCTTCTCCTATTGT-6	0.725899
BA46_05-21-2021_rxn8_GTGGAAGAGCATGGGT-6	0.298278
BA46_05-21-2021_rxn8_GTGGAAGGTGAGACCA-6	0.407345
BA46_05-21-2021_rxn8_GTGGAAGGTTGTCTAG-6	0.434631
BA46_05-21-2021_rxn8_GTGGAGAGTCCACTCT-6	0.217657
BA46_05-21-2021_rxn8_GTGGAGATCACGGGCT-6	0.413354
BA46_05-21-2021_rxn8_GTGGCGTCAAGCAATA-6	0.53827
BA46_05-21-2021_rxn8_GTGGCGTCATCGTGCG-6	0.0453415
BA46_05-21-2021_rxn8_GTGGCGTCATGACGGA-6	0.745223
BA46_05-21-2021_rxn8_GTGGCGTTCCACTGGG-6	0.446297
BA46_05-21-2021_rxn8_GTGGGAAGTACAAAGT-6	0.426144
BA46_05-21-2021_rxn8_GTGGGAATCTCGGTCT-6	0.0871385
BA46_05-21-2021_rxn8_GTGGTTACACCAGTAT-6	0.513519
BA46_05-21-2021_rxn8_GTGGTTACACCCTAGG-6	0.627795
BA46_05-21-2021_rxn8_GTGGTTAGTGTCCCTT-6	0.0962855
BA46_05-21-2021_rxn8_GTGGTTATCTGAGCAT-6	0.530728
BA46_05-21-2021_rxn8_GTGTAACGTATGTCAC-6	0.106134
BA46_05-21-2021_rxn8_GTGTAACGTTGCAACT-6	0.607633
BA46_05-21-2021_rxn8_GTGTCCTTCGTGGGAA-6	0.432042
BA46_05-21-2021_rxn8_GTGTGATCAGCTCCTT-6	0.377878
BA46_05-21-2021_rxn8_GTGTGGCCAACAACAA-6	0.473623
BA46_05-21-2021_rxn8_GTGTGGCTCATCACAG-6	0.180457
BA46_05-21-2021_rxn8_GTGTTAGTCGGTCTGG-6	0.118815
BA46_05-21-2021_rxn8_GTGTTCCAGCAACAAT-6	0.470029
BA46_05-21-2021_rxn8_GTTACAGTCACGTAGT-6	0.417513
BA46_05-21-2021_rxn8_GTTACCCCATCGTGCG-6	0.580002
BA46_05-21-2021_rxn8_GTTACCCTCTGGACTA-6	0.366877
BA46_05-21-2021_rxn8_GTTACGAGTCTCGACG-6	0.669343
BA46_05-21-2021_rxn8_GTTACGAGTGTCTTAG-6	0
BA46_05-21-2021_rxn8_GTTAGACAGCATGAAT-6	0.519393
BA46_05-21-2021_rxn8_GTTAGACGTCGGCACT-6	0.246659
BA46_05-21-2021_rxn8_GTTAGACTCACATCAG-6	0.000766594
BA46_05-21-2021_rxn8_GTTAGTGTCGTGGTAT-6	0.127538
BA46_05-21-2021_rxn8_GTTATGGTCCATCCGT-6	0.148668
BA46_05-21-2021_rxn8_GTTCATTCACTCGATA-6	0.456204
BA46_05-21-2021_rxn8_GTTCATTGTTCTAACG-6	0.314378
BA46_05-21-2021_rxn8_GTTCCGTCATGATGCT-6	0.557506
BA46_05-21-2021_rxn8_GTTCCGTTCCGCGGAT-6	0.284769
BA46_05-21-2021_rxn8_GTTCCGTTCGCATAGT-6	0.278626
BA46_05-21-2021_rxn8_GTTCGCTCAGCGACCT-6	0.143361
BA46_05-21-2021_rxn8_GTTCGCTGTGATTCTG-6	0.282909
BA46_05-21-2021_rxn8_GTTCTATCATTACTCT-6	0.754773
BA46_05-21-2021_rxn8_GTTCTATTCTCATGCC-6	0.282229
BA46_05-21-2021_rxn8_GTTGCGGAGCGCCTAC-6	0.286892
BA46_05-21-2021_rxn8_GTTGCGGCACAGCCAC-6	0.303828
BA46_05-21-2021_rxn8_GTTGCGGGTGTAGGAC-6	0
BA46_05-21-2021_rxn8_GTTGCGGTCGACACCG-6	0.335228
BA46_05-21-2021_rxn8_GTTGCTCAGAAGGCTC-6	0.41553
BA46_05-21-2021_rxn8_GTTGCTCGTGGCTCTG-6	0
BA46_05-21-2021_rxn8_GTTGCTCTCATACGGT-6	0
BA46_05-21-2021_rxn8_GTTGTAGCACGACGTC-6	0.448554
BA46_05-21-2021_rxn8_GTTGTAGTCTGCTTAT-6	0.50206
BA46_05-21-2021_rxn8_GTTGTCCCAAAGGGCT-6	0.174519
BA46_05-21-2021_rxn8_GTTGTCCGTTTGGGTT-6	0.187702
BA46_05-21-2021_rxn8_GTTGTGAGTCAGGTAG-6	0.633737
BA46_05-21-2021_rxn8_GTTTGGAGTAGTGTGG-6	0.390661
BA46_05-21-2021_rxn8_TAACACGCACTTCAAG-6	0.31799
BA46_05-21-2021_rxn8_TAACCAGCAGTCGCAC-6	0.481638
BA46_05-21-2021_rxn8_TAACCAGGTAACGGTG-6	0.720269
BA46_05-21-2021_rxn8_TAACCAGTCTTAGCCC-6	0.659945
BA46_05-21-2021_rxn8_TAACGACGTTCGGTCG-6	0.372204
BA46_05-21-2021_rxn8_TAACTTCAGCGAAACC-6	0.131637
BA46_05-21-2021_rxn8_TAACTTCAGGCCTGCT-6	0.787956
BA46_05-21-2021_rxn8_TAACTTCCAGCACAAG-6	0.348289
BA46_05-21-2021_rxn8_TAACTTCGTAACTGCT-6	0.499698
BA46_05-21-2021_rxn8_TAACTTCTCCACCTCA-6	0.501972
BA46_05-21-2021_rxn8_TAAGCACGTGCATGAG-6	0.422417
BA46_05-21-2021_rxn8_TAAGCACTCGTTCGCT-6	0.457535
BA46_05-21-2021_rxn8_TAAGCCAAGCTATCCA-6	0.521215
BA46_05-21-2021_rxn8_TAAGCCACAGGTTCCG-6	0.21688
BA46_05-21-2021_rxn8_TAAGCCATCAAATGCC-6	0.343421
BA46_05-21-2021_rxn8_TAAGCGTAGTCTAGCT-6	0.208537
BA46_05-21-2021_rxn8_TAAGCGTCAAAGACTA-6	0.552645
BA46_05-21-2021_rxn8_TAAGCGTGTAGATTAG-6	0.490693
BA46_05-21-2021_rxn8_TAAGTCGCAGAGGGTT-6	0.0488204
BA46_05-21-2021_rxn8_TAATCTCAGCAGCCCT-6	0.19328
BA46_05-21-2021_rxn8_TAATCTCCACACCAGC-6	0.580116
BA46_05-21-2021_rxn8_TAATTCCGTGTTTACG-6	0.272027
BA46_05-21-2021_rxn8_TAATTCCTCCGGACTG-6	0.269134
BA46_05-21-2021_rxn8_TAATTCCTCGTTGTAG-6	0
BA46_05-21-2021_rxn8_TACAACGGTATGACAA-6	0
BA46_05-21-2021_rxn8_TACACCCCAATTCGTG-6	0.323699
BA46_05-21-2021_rxn8_TACACCCGTAGAATAC-6	0.262324
BA46_05-21-2021_rxn8_TACACCCTCGCAGATT-6	0.665686
BA46_05-21-2021_rxn8_TACACCCTCTGAATCG-6	0.373988
BA46_05-21-2021_rxn8_TACCCGTTCCCATTTA-6	0.220691
BA46_05-21-2021_rxn8_TACCGAAAGCAATAGT-6	0.7636
BA46_05-21-2021_rxn8_TACCGAACAGAGTTGG-6	0.142605
BA46_05-21-2021_rxn8_TACCGAAGTCTATGAC-6	0.448068
BA46_05-21-2021_rxn8_TACCGAAGTGGTTTGT-6	0.18318
BA46_05-21-2021_rxn8_TACCGAATCCGACGGT-6	0.206257
BA46_05-21-2021_rxn8_TACCGAATCTCGGTAA-6	0
BA46_05-21-2021_rxn8_TACCGGGAGCGTGCCT-6	0.578023
BA46_05-21-2021_rxn8_TACCGGGTCCTTCACG-6	0.457431
BA46_05-21-2021_rxn8_TACCTCGCAGTGGCTC-6	0.335977
BA46_05-21-2021_rxn8_TACCTCGCATCACCAA-6	0.170349
BA46_05-21-2021_rxn8_TACCTCGGTAACATGA-6	0.55169
BA46_05-21-2021_rxn8_TACCTCGTCTGCCTCA-6	0.275051
BA46_05-21-2021_rxn8_TACCTCGTCTTTACAC-6	0.338099
BA46_05-21-2021_rxn8_TACCTGCAGCAGCACA-6	0.164548
BA46_05-21-2021_rxn8_TACCTGCCAGTAGGAC-6	0.455159
BA46_05-21-2021_rxn8_TACCTGCCATACCACA-6	0.152664
BA46_05-21-2021_rxn8_TACGCTCAGTAAGAGG-6	0.105297
BA46_05-21-2021_rxn8_TACGCTCGTGCCTTCT-6	0.420286
BA46_05-21-2021_rxn8_TACGGGCTCCCAGGCA-6	0.333112
BA46_05-21-2021_rxn8_TACGGGCTCTGACCCT-6	0.709313
BA46_05-21-2021_rxn8_TACGGTAAGCACTCCG-6	0.452777
BA46_05-21-2021_rxn8_TACGGTAGTATCCTTT-6	0.254281
BA46_05-21-2021_rxn8_TACGGTATCTCTCAAT-6	0.452364
BA46_05-21-2021_rxn8_TACGTCCAGTAGCAAT-6	0.719877
BA46_05-21-2021_rxn8_TACTGCCAGAGGTCGT-6	0.370022
BA46_05-21-2021_rxn8_TACTGCCGTCTACAAC-6	0.770494
BA46_05-21-2021_rxn8_TACTGCCTCAGGCGAA-6	0.259209
BA46_05-21-2021_rxn8_TACTTACAGTACAGAT-6	0.124326
BA46_05-21-2021_rxn8_TACTTACGTTACACAC-6	0.701934
BA46_05-21-2021_rxn8_TACTTCAGTCGTGGAA-6	0.560102
BA46_05-21-2021_rxn8_TACTTCAGTCTTGCTC-6	0.376918
BA46_05-21-2021_rxn8_TACTTGTAGAAATTGC-6	0.310018
BA46_05-21-2021_rxn8_TACTTGTAGAACGTGC-6	0.524257
BA46_05-21-2021_rxn8_TACTTGTTCCGGCAAC-6	0.488511
BA46_05-21-2021_rxn8_TAGACCACAGTCAGCC-6	0.227531
BA46_05-21-2021_rxn8_TAGACCATCCTTCTGG-6	0.0369303
BA46_05-21-2021_rxn8_TAGACTGGTTGTCATG-6	0.671686
BA46_05-21-2021_rxn8_TAGAGTCAGGTTCTTG-6	0.45297
BA46_05-21-2021_rxn8_TAGAGTCGTACTCGTA-6	0.158792
BA46_05-21-2021_rxn8_TAGAGTCGTATCGAGG-6	0.73701
BA46_05-21-2021_rxn8_TAGATCGCAGTCGCTG-6	0.251522
BA46_05-21-2021_rxn8_TAGATCGTCTGTACAG-6	0.573028
BA46_05-21-2021_rxn8_TAGCACAAGGCAGTCA-6	0.454244
BA46_05-21-2021_rxn8_TAGCACACAGATACTC-6	0.208485
BA46_05-21-2021_rxn8_TAGCACATCGTCCTTG-6	0.516359
BA46_05-21-2021_rxn8_TAGGAGGCACTACCCT-6	0.218437
BA46_05-21-2021_rxn8_TAGGAGGCATAAGCGG-6	0.302088
BA46_05-21-2021_rxn8_TAGGAGGGTACGTGTT-6	0.187262
BA46_05-21-2021_rxn8_TAGGAGGGTCTGGTTA-6	0.451031
BA46_05-21-2021_rxn8_TAGGAGGGTGAGACGT-6	0.295113
BA46_05-21-2021_rxn8_TAGGGTTAGAGAAGGT-6	0.842698
BA46_05-21-2021_rxn8_TAGGGTTAGCCTCGTG-6	0
BA46_05-21-2021_rxn8_TAGGGTTTCTTCCCAG-6	0.395473
BA46_05-21-2021_rxn8_TAGGTACAGTACAGCG-6	0.433952
BA46_05-21-2021_rxn8_TAGGTACGTCGTCTCT-6	0.704686
BA46_05-21-2021_rxn8_TAGGTTGAGGTGATAT-6	0.671194
BA46_05-21-2021_rxn8_TAGTGCAAGCTCTTCC-6	0.718752
BA46_05-21-2021_rxn8_TAGTGCACAAGGTTGG-6	0.693525
BA46_05-21-2021_rxn8_TAGTGCACACTACGGC-6	0.639189
BA46_05-21-2021_rxn8_TAGTGCACATCGGAGA-6	0
BA46_05-21-2021_rxn8_TAGTGCACATGTACGT-6	0.492531
BA46_05-21-2021_rxn8_TATACCTAGCATACTC-6	0.35463
BA46_05-21-2021_rxn8_TATATCCCACAGCCTG-6	0.437408
BA46_05-21-2021_rxn8_TATATCCCATTAAAGG-6	0.343492
BA46_05-21-2021_rxn8_TATATCCGTAGATCCT-6	0.516395
BA46_05-21-2021_rxn8_TATATCCGTCGTTCAA-6	0.129389
BA46_05-21-2021_rxn8_TATATCCGTTAGGGTG-6	0.614737
BA46_05-21-2021_rxn8_TATCAGGAGGCAGGTT-6	0.400337
BA46_05-21-2021_rxn8_TATCCTACATGGACAG-6	0.316619
BA46_05-21-2021_rxn8_TATCCTAGTCATAGTC-6	0.575384
BA46_05-21-2021_rxn8_TATCCTATCCGGTAAT-6	0.790495
BA46_05-21-2021_rxn8_TATCGCCAGTGAGGTC-6	0.302639
BA46_05-21-2021_rxn8_TATCGCCCAATTGCGT-6	0.157135
BA46_05-21-2021_rxn8_TATCTGTAGGACATCG-6	0.342154
BA46_05-21-2021_rxn8_TATCTGTAGTCATCGT-6	0.334742
BA46_05-21-2021_rxn8_TATCTGTCATTGCCGG-6	0.683095
BA46_05-21-2021_rxn8_TATCTGTGTTCAAACC-6	0.506429
BA46_05-21-2021_rxn8_TATCTGTTCCTAGCTC-6	0.00495695
BA46_05-21-2021_rxn8_TATCTTGAGAAGAGCA-6	0.419312
BA46_05-21-2021_rxn8_TATCTTGCAAGTGACG-6	0.197503
BA46_05-21-2021_rxn8_TATCTTGTCGCCTCTA-6	0.242905
BA46_05-21-2021_rxn8_TATGTTCAGGCATCGA-6	0.725232
BA46_05-21-2021_rxn8_TATGTTCGTTATGACC-6	0.124583
BA46_05-21-2021_rxn8_TATTCCAGTATGTCAC-6	0.544431
BA46_05-21-2021_rxn8_TATTCCAGTCCATCTC-6	0.333618
BA46_05-21-2021_rxn8_TATTGCTAGATGGTCG-6	0.426553
BA46_05-21-2021_rxn8_TATTGCTGTCCTATAG-6	0.662653
BA46_05-21-2021_rxn8_TATTGCTTCAAAGACA-6	0.21871
BA46_05-21-2021_rxn8_TATTGCTTCACTTCTA-6	0.577132
BA46_05-21-2021_rxn8_TATTGCTTCGACACCG-6	0.522152
BA46_05-21-2021_rxn8_TATTGGGCAGTTGCGC-6	0.331142
BA46_05-21-2021_rxn8_TATTGGGCATATAGCC-6	0.0511948
BA46_05-21-2021_rxn8_TATTGGGGTGTGGACA-6	0.586649
BA46_05-21-2021_rxn8_TATTGGGTCGCAGAGA-6	0.26004
BA46_05-21-2021_rxn8_TATTTCGTCTCAAAGC-6	0
BA46_05-21-2021_rxn8_TCAAGTGCAGGCATGA-6	0.507954
BA46_05-21-2021_rxn8_TCAAGTGTCACTTCTA-6	0.335133
BA46_05-21-2021_rxn8_TCAAGTGTCTACTATC-6	0.201201
BA46_05-21-2021_rxn8_TCAATCTAGCAGATAT-6	0.653161
BA46_05-21-2021_rxn8_TCAATCTAGCTGGCTC-6	0.373056
BA46_05-21-2021_rxn8_TCAATCTGTAGAGGAA-6	0.251525
BA46_05-21-2021_rxn8_TCAATTCAGATTGAGT-6	0.334322
BA46_05-21-2021_rxn8_TCAATTCAGGGATCAC-6	0.527284
BA46_05-21-2021_rxn8_TCAATTCAGGTTCCAT-6	0.458213
BA46_05-21-2021_rxn8_TCAATTCCATGCCGAC-6	0.512424
BA46_05-21-2021_rxn8_TCAATTCTCAACCTTT-6	0.560536
BA46_05-21-2021_rxn8_TCACAAGGTCGCATGC-6	0.128297
BA46_05-21-2021_rxn8_TCACATTGTGAATATG-6	0.066906
BA46_05-21-2021_rxn8_TCACGCTAGATACGAT-6	0.346696
BA46_05-21-2021_rxn8_TCACGCTAGCTAAGTA-6	0.60989
BA46_05-21-2021_rxn8_TCACGCTCAAGAGTAT-6	0.458337
BA46_05-21-2021_rxn8_TCACGCTGTTAATCGC-6	0.533276
BA46_05-21-2021_rxn8_TCACGCTTCATCTACT-6	0.570489
BA46_05-21-2021_rxn8_TCACGCTTCCCGAGGT-6	0.357059
BA46_05-21-2021_rxn8_TCACGCTTCGCATAGT-6	0.672954
BA46_05-21-2021_rxn8_TCACTCGCAGCGTTTA-6	0
BA46_05-21-2021_rxn8_TCACTCGGTTTACCTT-6	0.559511
BA46_05-21-2021_rxn8_TCAGCAATCATGCAGT-6	0.741967
BA46_05-21-2021_rxn8_TCAGCCTCACGGTGCT-6	0.415765
BA46_05-21-2021_rxn8_TCAGCCTTCCCATTCG-6	0.0577096
BA46_05-21-2021_rxn8_TCAGGGCCAACGTATC-6	0.595584
BA46_05-21-2021_rxn8_TCAGGGCGTCGCGTCA-6	0.499304
BA46_05-21-2021_rxn8_TCAGGTATCCCTCTTT-6	0.800371
BA46_05-21-2021_rxn8_TCAGGTATCCGATGTA-6	0.178044
BA46_05-21-2021_rxn8_TCAGTCCAGGGTTAAT-6	0.177723
BA46_05-21-2021_rxn8_TCAGTCCGTCACTCAA-6	0.706349
BA46_05-21-2021_rxn8_TCAGTCCGTTGCATGT-6	0.383011
BA46_05-21-2021_rxn8_TCAGTCCTCTGGGATT-6	0.373391
BA46_05-21-2021_rxn8_TCAGTGAAGCGTCGAA-6	0.236042
BA46_05-21-2021_rxn8_TCAGTGAAGTTAACGA-6	0.424996
BA46_05-21-2021_rxn8_TCAGTGACATCAGCAT-6	0.157872
BA46_05-21-2021_rxn8_TCAGTGATCTGCTTAT-6	0.318828
BA46_05-21-2021_rxn8_TCAGTTTTCTATACGG-6	0.525908
BA46_05-21-2021_rxn8_TCATACTAGTTCGGTT-6	0.634194
BA46_05-21-2021_rxn8_TCATACTCAGTTGGTT-6	0.596273
BA46_05-21-2021_rxn8_TCATACTTCATTGCGA-6	0.710802
BA46_05-21-2021_rxn8_TCATATCAGACTACCT-6	0.554805
BA46_05-21-2021_rxn8_TCATATCCAGCTTTCC-6	0
BA46_05-21-2021_rxn8_TCATCATGTCAAGGCA-6	0.368634
BA46_05-21-2021_rxn8_TCATCATGTCAGACTT-6	0.528736
BA46_05-21-2021_rxn8_TCATCCGCAACGAGGT-6	0.621344
BA46_05-21-2021_rxn8_TCATCCGCAAGTGCAG-6	0.510931
BA46_05-21-2021_rxn8_TCATCCGCATCCTATT-6	0.615804
BA46_05-21-2021_rxn8_TCATCCGTCTTTCCAA-6	0.459255
BA46_05-21-2021_rxn8_TCATGAGAGGCTTCCG-6	0
BA46_05-21-2021_rxn8_TCATGAGCAGGAGACT-6	0.465649
BA46_05-21-2021_rxn8_TCATGAGGTTGGCCTG-6	0.421649
BA46_05-21-2021_rxn8_TCATGCCCAGGAGACT-6	0.370585
BA46_05-21-2021_rxn8_TCATGCCCAGGTGAGT-6	0.233639
BA46_05-21-2021_rxn8_TCATGCCGTCACCGAC-6	0.179931
BA46_05-21-2021_rxn8_TCATGGAAGGACAACC-6	0.6257
BA46_05-21-2021_rxn8_TCATGGACAGGCCCTA-6	0.202154
BA46_05-21-2021_rxn8_TCATGGACATCGCTCT-6	0.623268
BA46_05-21-2021_rxn8_TCATGGACATCGCTGG-6	0.539898
BA46_05-21-2021_rxn8_TCATGGAGTAACCAGG-6	0
BA46_05-21-2021_rxn8_TCATGTTAGGGTTGCA-6	0.0652916
BA46_05-21-2021_rxn8_TCATGTTCAGCACCCA-6	0.280183
BA46_05-21-2021_rxn8_TCATGTTGTCGCAACC-6	0.592818
BA46_05-21-2021_rxn8_TCATTACCAATCTAGC-6	0.382671
BA46_05-21-2021_rxn8_TCATTACTCGTGAGAG-6	0.342776
BA46_05-21-2021_rxn8_TCATTCAGTCTTTCAT-6	0.147185
BA46_05-21-2021_rxn8_TCATTGTAGGACAGCT-6	0.611821
BA46_05-21-2021_rxn8_TCATTGTCAATGGCAG-6	0.200219
BA46_05-21-2021_rxn8_TCATTGTCAGTTACCA-6	0.401522
BA46_05-21-2021_rxn8_TCATTGTGTGTCATGT-6	0.347995
BA46_05-21-2021_rxn8_TCATTGTGTGTGTGTT-6	0.381681
BA46_05-21-2021_rxn8_TCATTGTTCGCGCCAA-6	0.406664
BA46_05-21-2021_rxn8_TCATTTGAGAACCCGA-6	0.534503
BA46_05-21-2021_rxn8_TCCACCAAGAGTCTTC-6	0.10575
BA46_05-21-2021_rxn8_TCCACCAAGCCATTCA-6	0.892769
BA46_05-21-2021_rxn8_TCCACCAAGCCGCACT-6	0.357717
BA46_05-21-2021_rxn8_TCCACCAAGGTTGCCC-6	0.693724
BA46_05-21-2021_rxn8_TCCACGTCAGGGAATC-6	0.734378
BA46_05-21-2021_rxn8_TCCACGTCAGTGGTGA-6	0
BA46_05-21-2021_rxn8_TCCACGTTCCACGGGT-6	0.0920876
BA46_05-21-2021_rxn8_TCCACGTTCGACGCGT-6	0.150758
BA46_05-21-2021_rxn8_TCCAGAACAGAGTCAG-6	0.285504
BA46_05-21-2021_rxn8_TCCAGAAGTTATTCTC-6	0.644011
BA46_05-21-2021_rxn8_TCCATCGAGTGCCCGT-6	0.520526
BA46_05-21-2021_rxn8_TCCATCGCACTAAACC-6	0.554258
BA46_05-21-2021_rxn8_TCCATCGCATGGTACT-6	0.676908
BA46_05-21-2021_rxn8_TCCATCGTCATTTACC-6	0.118415
BA46_05-21-2021_rxn8_TCCATCGTCCCTCATG-6	0
BA46_05-21-2021_rxn8_TCCATCGTCTACGGGC-6	0.195381
BA46_05-21-2021_rxn8_TCCATCGTCTCCGCAT-6	0.49518
BA46_05-21-2021_rxn8_TCCATGCGTAAGATAC-6	0.522267
BA46_05-21-2021_rxn8_TCCCACAAGTCCGCGT-6	0.602014
BA46_05-21-2021_rxn8_TCCCACAGTCACGCTG-6	0.495963
BA46_05-21-2021_rxn8_TCCCACATCAGACAAA-6	0.0811076
BA46_05-21-2021_rxn8_TCCCAGTCAATACAGA-6	0.0675762
BA46_05-21-2021_rxn8_TCCCAGTTCCGCACTT-6	0.372508
BA46_05-21-2021_rxn8_TCCCATGAGGTCACAG-6	0.577895
BA46_05-21-2021_rxn8_TCCCATGCATGGCTAT-6	0.631724
BA46_05-21-2021_rxn8_TCCGAAAAGCCAAGTG-6	0.480916
BA46_05-21-2021_rxn8_TCCGAAACAGTCGGTC-6	0.314288
BA46_05-21-2021_rxn8_TCCGAAACATCGTGGC-6	0.383149
BA46_05-21-2021_rxn8_TCCGATCGTCACAATC-6	0.664497
BA46_05-21-2021_rxn8_TCCGATCGTTCCGCGA-6	0.124893
BA46_05-21-2021_rxn8_TCCGATCTCCGGTAAT-6	0.514113
BA46_05-21-2021_rxn8_TCCGATCTCTCCTGCA-6	0.57695
BA46_05-21-2021_rxn8_TCCGGGAAGATCGCCC-6	0.0391112
BA46_05-21-2021_rxn8_TCCGGGAAGGTCGCCT-6	0.0668591
BA46_05-21-2021_rxn8_TCCGGGAAGGTCTGGA-6	0
BA46_05-21-2021_rxn8_TCCGGGAGTGACTATC-6	0.540233
BA46_05-21-2021_rxn8_TCCGGGATCAAGCGTT-6	0.651683
BA46_05-21-2021_rxn8_TCCGGGATCATCGCAA-6	0.0899002
BA46_05-21-2021_rxn8_TCCGTGTCAAGGTCGA-6	0
BA46_05-21-2021_rxn8_TCCGTGTTCACGACTA-6	0.484782
BA46_05-21-2021_rxn8_TCCGTGTTCTCAGAAC-6	0.105093
BA46_05-21-2021_rxn8_TCCTAATAGTTGTAAG-6	0.295586
BA46_05-21-2021_rxn8_TCCTAATCACTGCTTC-6	0.59462
BA46_05-21-2021_rxn8_TCCTAATTCGACCACG-6	0.326626
BA46_05-21-2021_rxn8_TCCTCCCAGTGCCGAA-6	0.709542
BA46_05-21-2021_rxn8_TCCTCCCGTAAGCTCT-6	0.408073
BA46_05-21-2021_rxn8_TCCTCGAAGCCAGACA-6	0.209891
BA46_05-21-2021_rxn8_TCCTCGAGTGGAGGTT-6	0.0389344
BA46_05-21-2021_rxn8_TCCTCGATCGCGCCAA-6	0.294019
BA46_05-21-2021_rxn8_TCCTCTTCAGAGAGGG-6	0.292774
BA46_05-21-2021_rxn8_TCCTCTTGTCGAATTC-6	0.663956
BA46_05-21-2021_rxn8_TCCTTCTGTATTTCTC-6	0.602688
BA46_05-21-2021_rxn8_TCCTTCTGTTAGAGTA-6	0.0809887
BA46_05-21-2021_rxn8_TCCTTCTTCCCTCTTT-6	0.0907609
BA46_05-21-2021_rxn8_TCCTTTCAGGATTACA-6	0.40627
BA46_05-21-2021_rxn8_TCCTTTCCAGTACTAC-6	0.0790732
BA46_05-21-2021_rxn8_TCCTTTCGTCGAGATG-6	0.230359
BA46_05-21-2021_rxn8_TCCTTTCTCGGAGTAG-6	0.403834
BA46_05-21-2021_rxn8_TCGAACAAGACCCTTA-6	0.570907
BA46_05-21-2021_rxn8_TCGAACAAGAGCATTA-6	0.0185715
BA46_05-21-2021_rxn8_TCGAACAAGGGCTTCC-6	0.400092
BA46_05-21-2021_rxn8_TCGAACAAGGTAGTAT-6	0.191588
BA46_05-21-2021_rxn8_TCGAAGTGTATCGCTA-6	0.555486
BA46_05-21-2021_rxn8_TCGACCTAGCATCCCG-6	0.227501
BA46_05-21-2021_rxn8_TCGACCTAGCCTCATA-6	0.661617
BA46_05-21-2021_rxn8_TCGACCTTCCACGAAT-6	0.602929
BA46_05-21-2021_rxn8_TCGACCTTCCTAGCGG-6	0.459277
BA46_05-21-2021_rxn8_TCGACGGCACGCTGAC-6	0
BA46_05-21-2021_rxn8_TCGATTTAGCTAGATA-6	0.205595
BA46_05-21-2021_rxn8_TCGATTTCAATCCTTT-6	0.642777
BA46_05-21-2021_rxn8_TCGATTTTCATTCACT-6	0.148575
BA46_05-21-2021_rxn8_TCGATTTTCGAACGCC-6	0.541604
BA46_05-21-2021_rxn8_TCGCACTAGATAGGGA-6	0
BA46_05-21-2021_rxn8_TCGCACTAGCATTTGC-6	0.740293
BA46_05-21-2021_rxn8_TCGCACTGTCTTTATC-6	0.778601
BA46_05-21-2021_rxn8_TCGCAGGAGCCAAGTG-6	0.841843
BA46_05-21-2021_rxn8_TCGCAGGGTGTTGATC-6	0.44459
BA46_05-21-2021_rxn8_TCGCTCAAGCCAAGCA-6	0.750339
BA46_05-21-2021_rxn8_TCGCTCACAACGTATC-6	0.399476
BA46_05-21-2021_rxn8_TCGCTCATCGCAATTG-6	0
BA46_05-21-2021_rxn8_TCGCTTGAGGATACGC-6	0.105792
BA46_05-21-2021_rxn8_TCGGATACAGAGGACT-6	0.431843
BA46_05-21-2021_rxn8_TCGGATACAGCTATTG-6	0.560644
BA46_05-21-2021_rxn8_TCGGATAGTAACGTTC-6	0.208492
BA46_05-21-2021_rxn8_TCGGATAGTATCCTTT-6	0.661888
BA46_05-21-2021_rxn8_TCGGATATCGACACTA-6	0.320591
BA46_05-21-2021_rxn8_TCGGGACCACGCTTAA-6	0.259941
BA46_05-21-2021_rxn8_TCGGGACGTAAGACCG-6	0.307071
BA46_05-21-2021_rxn8_TCGGGCAGTTATCCAG-6	0.0759498
BA46_05-21-2021_rxn8_TCGGGTGCACAGCCTG-6	0.0736551
BA46_05-21-2021_rxn8_TCGGGTGCAGAGAATT-6	0.633307
BA46_05-21-2021_rxn8_TCGGGTGGTATAGGGC-6	0.580759
BA46_05-21-2021_rxn8_TCGGTCTCATCCTTCG-6	0
BA46_05-21-2021_rxn8_TCGTAGATCAGCTTCC-6	0.300387
BA46_05-21-2021_rxn8_TCGTCCAAGTTCCTGA-6	0.673691
BA46_05-21-2021_rxn8_TCGTCCACACAGTGTT-6	0.332612
BA46_05-21-2021_rxn8_TCGTCCATCTAACACG-6	0.563899
BA46_05-21-2021_rxn8_TCGTGCTCACCTGAAT-6	0.383548
BA46_05-21-2021_rxn8_TCGTGCTGTGCCGTTG-6	0.571866
BA46_05-21-2021_rxn8_TCGTGCTTCGCGATCG-6	0.844159
BA46_05-21-2021_rxn8_TCGTGCTTCTCGGCTT-6	0.267301
BA46_05-21-2021_rxn8_TCGTGGGAGCCTGAGA-6	0.42774
BA46_05-21-2021_rxn8_TCGTGGGAGCTTTCTT-6	0.401384
BA46_05-21-2021_rxn8_TCGTGGGCAAACCATC-6	0.637272
BA46_05-21-2021_rxn8_TCTAACTTCCACGTGG-6	0.605286
BA46_05-21-2021_rxn8_TCTAACTTCCCAATAG-6	0.272924
BA46_05-21-2021_rxn8_TCTACATCATCCTGTC-6	0.479559
BA46_05-21-2021_rxn8_TCTACATTCGCTAAAC-6	0.361671
BA46_05-21-2021_rxn8_TCTACCGGTGAACTAA-6	0.558713
BA46_05-21-2021_rxn8_TCTATACCAACTCGTA-6	0.326896
BA46_05-21-2021_rxn8_TCTATACGTCTTCGAA-6	0.355542
BA46_05-21-2021_rxn8_TCTATACTCACGATAC-6	0.555455
BA46_05-21-2021_rxn8_TCTATCACAAGCACAG-6	0
BA46_05-21-2021_rxn8_TCTATCAGTGATGAAT-6	0.288904
BA46_05-21-2021_rxn8_TCTCACGCAAACACGG-6	0.615805
BA46_05-21-2021_rxn8_TCTCAGCAGCTCCCTT-6	0.256135
BA46_05-21-2021_rxn8_TCTCAGCAGGCGAACT-6	0
BA46_05-21-2021_rxn8_TCTCAGCGTAACATGA-6	0.831424
BA46_05-21-2021_rxn8_TCTCCGACAGGTAGTG-6	0.490143
BA46_05-21-2021_rxn8_TCTCCGAGTTTACCAG-6	0.501592
BA46_05-21-2021_rxn8_TCTCTGGAGTATGCAA-6	0.479972
BA46_05-21-2021_rxn8_TCTCTGGCAAGAAATC-6	0.621108
BA46_05-21-2021_rxn8_TCTCTGGTCAGTCAGT-6	0
BA46_05-21-2021_rxn8_TCTGCCACATTCTGTT-6	0.103375
BA46_05-21-2021_rxn8_TCTGCCATCAAACGAA-6	0.0970545
BA46_05-21-2021_rxn8_TCTGGCTAGATTCGCT-6	0.614488
BA46_05-21-2021_rxn8_TCTGGCTAGTGCTCGC-6	0.0239367
BA46_05-21-2021_rxn8_TCTGGCTCAACATCGT-6	0.333294
BA46_05-21-2021_rxn8_TCTGGCTCAACGCCCA-6	0.602997
BA46_05-21-2021_rxn8_TCTGGCTCAGCATTGT-6	0.32096
BA46_05-21-2021_rxn8_TCTGGCTTCCACAGGC-6	0.587746
BA46_05-21-2021_rxn8_TCTGTCGAGGTCCCTG-6	0.176143
BA46_05-21-2021_rxn8_TCTGTCGCAGGGATAC-6	0.283237
BA46_05-21-2021_rxn8_TCTGTCGGTGAGTCAG-6	0.514068
BA46_05-21-2021_rxn8_TCTGTCGTCTGCGATA-6	0.290031
BA46_05-21-2021_rxn8_TCTTAGTCATTCTGTT-6	0
BA46_05-21-2021_rxn8_TCTTCCTGTCTTGAGT-6	0.329456
BA46_05-21-2021_rxn8_TCTTGCGCATAGAAAC-6	0.135672
BA46_05-21-2021_rxn8_TCTTTGAAGGATTCCT-6	0.240565
BA46_05-21-2021_rxn8_TCTTTGACACCAAATC-6	0.598417
BA46_05-21-2021_rxn8_TCTTTGACACCACTGG-6	0.739507
BA46_05-21-2021_rxn8_TCTTTGACAGAGTAAT-6	0.573426
BA46_05-21-2021_rxn8_TCTTTGATCGACGTCG-6	0.089263
BA46_05-21-2021_rxn8_TGAACGTCACCATTCC-6	0.474274
BA46_05-21-2021_rxn8_TGAACGTGTGATACCT-6	0.297391
BA46_05-21-2021_rxn8_TGAACGTTCAATCTTC-6	0.744824
BA46_05-21-2021_rxn8_TGAATCGCATCACGGC-6	0.32883
BA46_05-21-2021_rxn8_TGAATGCAGCACGATG-6	0.365638
BA46_05-21-2021_rxn8_TGAATGCCAGCACAAG-6	0.0920125
BA46_05-21-2021_rxn8_TGAATGCCAGTATGAA-6	0.618158
BA46_05-21-2021_rxn8_TGAATGCGTGGTCCCA-6	0.158458
BA46_05-21-2021_rxn8_TGACAGTCAAATGGTA-6	0.508058
BA46_05-21-2021_rxn8_TGACAGTCAACAGATA-6	0.061805
BA46_05-21-2021_rxn8_TGACAGTCAGAGTTCT-6	0.829231
BA46_05-21-2021_rxn8_TGACAGTCATGCCATA-6	0.392317
BA46_05-21-2021_rxn8_TGACAGTTCCCGTAAA-6	0.476992
BA46_05-21-2021_rxn8_TGACCCTCACTGTGTA-6	0
BA46_05-21-2021_rxn8_TGACCCTGTGTTCAGT-6	0.404517
BA46_05-21-2021_rxn8_TGACGCGCAATGGCCC-6	0.0135078
BA46_05-21-2021_rxn8_TGACGCGGTAAGCGGT-6	0.39917
BA46_05-21-2021_rxn8_TGACGCGTCCGCTAGG-6	0.726578
BA46_05-21-2021_rxn8_TGACTCCAGATCACTC-6	0.334718
BA46_05-21-2021_rxn8_TGACTCCTCCCTTGTG-6	0.444986
BA46_05-21-2021_rxn8_TGACTCCTCTTCCCGA-6	0.235814
BA46_05-21-2021_rxn8_TGAGACTAGCGTCTGC-6	0.245981
BA46_05-21-2021_rxn8_TGAGACTCACCATTCC-6	0.0307646
BA46_05-21-2021_rxn8_TGAGACTGTACAGAAT-6	0.403788
BA46_05-21-2021_rxn8_TGAGACTGTCATATGC-6	0.59425
BA46_05-21-2021_rxn8_TGAGACTGTGCCCGTA-6	0
BA46_05-21-2021_rxn8_TGAGCATCACTTCCTG-6	0.652874
BA46_05-21-2021_rxn8_TGAGCATCAGGCCCTA-6	0.517149
BA46_05-21-2021_rxn8_TGAGCGCGTGGGACAT-6	0.782926
BA46_05-21-2021_rxn8_TGAGCGCTCGTCCTTG-6	0.56089
BA46_05-21-2021_rxn8_TGAGCGCTCTTGTTAC-6	0.232855
BA46_05-21-2021_rxn8_TGAGGAGGTACGATTC-6	0.499518
BA46_05-21-2021_rxn8_TGAGGAGGTCTAATCG-6	0.105781
BA46_05-21-2021_rxn8_TGAGGTTAGATCCCGC-6	0.548213
BA46_05-21-2021_rxn8_TGAGGTTGTCGCCACA-6	0.626754
BA46_05-21-2021_rxn8_TGAGGTTGTCTACTGA-6	0.580745
BA46_05-21-2021_rxn8_TGAGGTTTCCAAAGGG-6	0.488646
BA46_05-21-2021_rxn8_TGAGTCAGTTAATGAG-6	0.724455
BA46_05-21-2021_rxn8_TGATCAGCATCCTATT-6	0.421496
BA46_05-21-2021_rxn8_TGATCAGCATCTTTCA-6	0.568742
BA46_05-21-2021_rxn8_TGATCTTCAACAAGAT-6	0.336235
BA46_05-21-2021_rxn8_TGATGCACATTCTCCG-6	0.723032
BA46_05-21-2021_rxn8_TGATGCAGTTGTGTAC-6	0.0194848
BA46_05-21-2021_rxn8_TGATGCATCAACACCA-6	0.705445
BA46_05-21-2021_rxn8_TGATGGTAGAAGTCCG-6	0.0641961
BA46_05-21-2021_rxn8_TGATGGTAGGAAGTCC-6	0.372335
BA46_05-21-2021_rxn8_TGATGGTCATCGCTGG-6	0.142395
BA46_05-21-2021_rxn8_TGATGGTGTAGGACCA-6	0.298646
BA46_05-21-2021_rxn8_TGATGGTGTGACGTCC-6	0.630535
BA46_05-21-2021_rxn8_TGATGGTTCGGCATCG-6	0.0450695
BA46_05-21-2021_rxn8_TGATGGTTCGTTAGTG-6	0.649943
BA46_05-21-2021_rxn8_TGATTCTCAGCGACCT-6	0.0779203
BA46_05-21-2021_rxn8_TGATTCTTCAAGTTGC-6	0.448202
BA46_05-21-2021_rxn8_TGATTTCCATGCAGCC-6	0.297052
BA46_05-21-2021_rxn8_TGATTTCTCGTTCCTG-6	0
BA46_05-21-2021_rxn8_TGATTTCTCTGTAAGC-6	0.472929
BA46_05-21-2021_rxn8_TGCACGGCAACCGCCA-6	0.153919
BA46_05-21-2021_rxn8_TGCAGATAGGAACATT-6	0.144225
BA46_05-21-2021_rxn8_TGCAGATGTGCGGATA-6	0.319534
BA46_05-21-2021_rxn8_TGCAGATGTGGCTGAA-6	0.13522
BA46_05-21-2021_rxn8_TGCAGATTCTTTGCAT-6	0
BA46_05-21-2021_rxn8_TGCAGGCAGCATATGA-6	0.40098
BA46_05-21-2021_rxn8_TGCAGGCCAATTCGTG-6	0.272424
BA46_05-21-2021_rxn8_TGCAGGCCATGGGAAC-6	0.727843
BA46_05-21-2021_rxn8_TGCAGTAAGAACCGCA-6	0.0501
BA46_05-21-2021_rxn8_TGCAGTAAGAGCATAT-6	0.511686
BA46_05-21-2021_rxn8_TGCAGTACACGACGCT-6	0.497048
BA46_05-21-2021_rxn8_TGCAGTAGTACGACAG-6	0
BA46_05-21-2021_rxn8_TGCAGTAGTCGCCACA-6	0
BA46_05-21-2021_rxn8_TGCAGTATCAGCTCTC-6	0.427322
BA46_05-21-2021_rxn8_TGCATCCAGTGAGGCT-6	0.449258
BA46_05-21-2021_rxn8_TGCATCCCAAAGGCGT-6	0.57536
BA46_05-21-2021_rxn8_TGCATCCTCGCTACGG-6	0.440081
BA46_05-21-2021_rxn8_TGCCGAGCATCTCCCA-6	0
BA46_05-21-2021_rxn8_TGCGACGAGCACGGAT-6	0.56994
BA46_05-21-2021_rxn8_TGCGACGCACGCTGCA-6	0.165552
BA46_05-21-2021_rxn8_TGCGACGCAGTCCGTG-6	0.479821
BA46_05-21-2021_rxn8_TGCGACGGTAGCTAAA-6	0.618862
BA46_05-21-2021_rxn8_TGCGACGGTTCCTAAG-6	0.43058
BA46_05-21-2021_rxn8_TGCGACGTCTAGACAC-6	0
BA46_05-21-2021_rxn8_TGCGATATCCAAATGC-6	0.235781
BA46_05-21-2021_rxn8_TGCGGCACAAGAATAC-6	0.0418663
BA46_05-21-2021_rxn8_TGCGGCAGTAAGCAAT-6	0.110014
BA46_05-21-2021_rxn8_TGCGGCAGTCAGCTTA-6	0.0401101
BA46_05-21-2021_rxn8_TGCGGGTCAGGAGACT-6	0.0579441
BA46_05-21-2021_rxn8_TGCTCCAAGGTGATAT-6	0.346621
BA46_05-21-2021_rxn8_TGCTCCACAAGACGGT-6	0.264234
BA46_05-21-2021_rxn8_TGCTCCACATACCATG-6	0.1809
BA46_05-21-2021_rxn8_TGCTCCAGTGACTAAA-6	0.76796
BA46_05-21-2021_rxn8_TGCTCCAGTTCATCGA-6	0.266297
BA46_05-21-2021_rxn8_TGCTCCATCTAGACCA-6	0.111164
BA46_05-21-2021_rxn8_TGCTCGTAGCTTCTAG-6	0.593234
BA46_05-21-2021_rxn8_TGCTCGTTCAAGCCTA-6	0.217075
BA46_05-21-2021_rxn8_TGCTGAAAGAAGGCTC-6	0.300651
BA46_05-21-2021_rxn8_TGCTGAACACAATCTG-6	0.106626
BA46_05-21-2021_rxn8_TGCTGAACATCCTTCG-6	0.336023
BA46_05-21-2021_rxn8_TGCTGAATCCGATAGT-6	0
BA46_05-21-2021_rxn8_TGCTTGCAGGTCGCCT-6	0.646228
BA46_05-21-2021_rxn8_TGCTTGCTCATTCACT-6	0.383085
BA46_05-21-2021_rxn8_TGGAACTAGAGGCGGA-6	0
BA46_05-21-2021_rxn8_TGGAACTTCGACGTCG-6	0.567572
BA46_05-21-2021_rxn8_TGGAACTTCTGTTGGA-6	0.324764
BA46_05-21-2021_rxn8_TGGAGGACACGAAAGC-6	0.583102
BA46_05-21-2021_rxn8_TGGATCACACAAATCC-6	0.251803
BA46_05-21-2021_rxn8_TGGATGTAGAAGGGAT-6	0.249079
BA46_05-21-2021_rxn8_TGGATGTAGCCTCCAG-6	0.37427
BA46_05-21-2021_rxn8_TGGATGTTCAGTGATC-6	0
BA46_05-21-2021_rxn8_TGGCGTGCATGGAAGC-6	0
BA46_05-21-2021_rxn8_TGGCGTGTCACGGAGA-6	0.595609
BA46_05-21-2021_rxn8_TGGGAAGAGAGCCATG-6	0.68254
BA46_05-21-2021_rxn8_TGGGAAGAGCGTTAGG-6	0.0314227
BA46_05-21-2021_rxn8_TGGGAAGTCATGGGAG-6	0.480611
BA46_05-21-2021_rxn8_TGGGAGAAGCTAAGTA-6	0.470452
BA46_05-21-2021_rxn8_TGGGAGACATTGTGCA-6	0.233761
BA46_05-21-2021_rxn8_TGGGAGAGTACACTCA-6	0.511441
BA46_05-21-2021_rxn8_TGGGAGAGTCAGGTGA-6	0.235909
BA46_05-21-2021_rxn8_TGGGAGATCGAGATAA-6	0.166151
BA46_05-21-2021_rxn8_TGGGCGTAGATGGTCG-6	0.771627
BA46_05-21-2021_rxn8_TGGGCGTTCGGTCATA-6	0.244144
BA46_05-21-2021_rxn8_TGGGCGTTCTTTACAC-6	0.128695
BA46_05-21-2021_rxn8_TGGGCTGCAGTGGTGA-6	0.719111
BA46_05-21-2021_rxn8_TGGGCTGTCCCGAGTG-6	0.131834
BA46_05-21-2021_rxn8_TGGTACAAGCCAGTAG-6	0.0889108
BA46_05-21-2021_rxn8_TGGTAGTGTATTGACC-6	0.486014
BA46_05-21-2021_rxn8_TGGTAGTTCACTTATC-6	0.549643
BA46_05-21-2021_rxn8_TGGTAGTTCCCTCTCC-6	0
BA46_05-21-2021_rxn8_TGGTGATAGGCCATAG-6	0.5593
BA46_05-21-2021_rxn8_TGGTGATTCAGTGTGT-6	0.345384
BA46_05-21-2021_rxn8_TGGTGATTCGTTCTGC-6	0.151255
BA46_05-21-2021_rxn8_TGTAACGAGGAATGTT-6	0.192979
BA46_05-21-2021_rxn8_TGTAACGGTTTGCAGT-6	0.00554048
BA46_05-21-2021_rxn8_TGTAACGTCTGACAGT-6	0.619029
BA46_05-21-2021_rxn8_TGTAACGTCTGACCCT-6	0.427629
BA46_05-21-2021_rxn8_TGTAAGCCAAGTTTGC-6	0
BA46_05-21-2021_rxn8_TGTAAGCTCCGCATAA-6	0.461109
BA46_05-21-2021_rxn8_TGTAAGCTCCTTCTTC-6	0.77495
BA46_05-21-2021_rxn8_TGTAAGCTCGGTGAAG-6	0.0991755
BA46_05-21-2021_rxn8_TGTAAGCTCTTCTCAA-6	0.0624162
BA46_05-21-2021_rxn8_TGTACAGAGATTTGCC-6	0.357493
BA46_05-21-2021_rxn8_TGTACAGAGTCGTCTA-6	0.11714
BA46_05-21-2021_rxn8_TGTACAGCAACAGATA-6	0.400117
BA46_05-21-2021_rxn8_TGTACAGGTCCATAGT-6	0.417575
BA46_05-21-2021_rxn8_TGTACAGGTTACCCTC-6	0.527098
BA46_05-21-2021_rxn8_TGTAGACAGCAACTTC-6	0.336412
BA46_05-21-2021_rxn8_TGTAGACCACCCTGAG-6	0
BA46_05-21-2021_rxn8_TGTCAGAAGTCGCGAA-6	0
BA46_05-21-2021_rxn8_TGTCAGACACAACCGC-6	0.360479
BA46_05-21-2021_rxn8_TGTCAGAGTAGTATAG-6	0.551907
BA46_05-21-2021_rxn8_TGTCCACAGCCAAGCA-6	0.589166
BA46_05-21-2021_rxn8_TGTCCACAGCCTATCA-6	0.0290212
BA46_05-21-2021_rxn8_TGTCCACAGTAGCCAG-6	0.612404
BA46_05-21-2021_rxn8_TGTCCACCACGTATAC-6	0.640917
BA46_05-21-2021_rxn8_TGTCCACTCGATGGAG-6	0.437515
BA46_05-21-2021_rxn8_TGTCCCAAGCTATCTG-6	0.421485
BA46_05-21-2021_rxn8_TGTCCCACAATGACCT-6	0.35287
BA46_05-21-2021_rxn8_TGTCCCATCTCCGATC-6	0.391791
BA46_05-21-2021_rxn8_TGTCCTGCAACAAAGT-6	0.516559
BA46_05-21-2021_rxn8_TGTCCTGCACTATGTG-6	0.357798
BA46_05-21-2021_rxn8_TGTCCTGCAGAACTCT-6	0.290805
BA46_05-21-2021_rxn8_TGTCCTGGTCAAGCGA-6	0.413201
BA46_05-21-2021_rxn8_TGTCCTGTCGTGGGAA-6	0.668011
BA46_05-21-2021_rxn8_TGTGATGAGTCCGCCA-6	0.568865
BA46_05-21-2021_rxn8_TGTGATGGTTATAGCC-6	0.360301
BA46_05-21-2021_rxn8_TGTGCGGCACGCCACA-6	0.6951
BA46_05-21-2021_rxn8_TGTGCGGGTTAGAGAT-6	0.423859
BA46_05-21-2021_rxn8_TGTGCGGGTTGCATGT-6	0.0847049
BA46_05-21-2021_rxn8_TGTGCGGTCCACTAGA-6	0.274366
BA46_05-21-2021_rxn8_TGTGGCGAGACGCCAA-6	0.580577
BA46_05-21-2021_rxn8_TGTGGCGAGTTGAAGT-6	0.488845
BA46_05-21-2021_rxn8_TGTGGCGCACGCTGCA-6	0.425904
BA46_05-21-2021_rxn8_TGTGGCGGTTGCTGAT-6	0.385371
BA46_05-21-2021_rxn8_TGTGTGAAGGTTGAGC-6	0.0445527
BA46_05-21-2021_rxn8_TGTGTGAGTCTACGTA-6	0.117733
BA46_05-21-2021_rxn8_TGTGTGAGTTTATGCG-6	0.0594473
BA46_05-21-2021_rxn8_TGTTACTAGGGCAGAG-6	0.310965
BA46_05-21-2021_rxn8_TGTTACTGTTGAAGTA-6	0.152914
BA46_05-21-2021_rxn8_TGTTCATGTACGACAG-6	0.264801
BA46_05-21-2021_rxn8_TGTTCATGTAGCTGCC-6	0.199444
BA46_05-21-2021_rxn8_TGTTCATTCGGTGCAC-6	0
BA46_05-21-2021_rxn8_TGTTCCGGTAACTGCT-6	0
BA46_05-21-2021_rxn8_TGTTCCGGTACCCGCA-6	0.438024
BA46_05-21-2021_rxn8_TGTTCCGTCCTTCTGG-6	0.198817
BA46_05-21-2021_rxn8_TGTTCTAAGACCGCCT-6	0.187606
BA46_05-21-2021_rxn8_TGTTCTAAGACTAGAT-6	0.578177
BA46_05-21-2021_rxn8_TGTTGAGAGTTGTCGT-6	0.687562
BA46_05-21-2021_rxn8_TGTTGAGCACCGTGAC-6	0.702469
BA46_05-21-2021_rxn8_TGTTGAGGTGTCTTAG-6	0.333102
BA46_05-21-2021_rxn8_TGTTGAGGTTCTCCCA-6	0.0941586
BA46_05-21-2021_rxn8_TGTTGAGTCAGCTGTA-6	0.512957
BA46_05-21-2021_rxn8_TGTTGGAAGGCACAAC-6	0.706296
BA46_05-21-2021_rxn8_TGTTGGACAACCAACT-6	0.600493
BA46_05-21-2021_rxn8_TGTTGGACAATTGAAG-6	0
BA46_05-21-2021_rxn8_TGTTTGTCACCAAAGG-6	0.382646
BA46_05-21-2021_rxn8_TTAATCCCAGACACAG-6	0.565716
BA46_05-21-2021_rxn8_TTACAGGAGCTGGCTC-6	0
BA46_05-21-2021_rxn8_TTACAGGCATCGGATT-6	0
BA46_05-21-2021_rxn8_TTACAGGGTAAGGCCA-6	0.0715122
BA46_05-21-2021_rxn8_TTACAGGTCTCTCAAT-6	0.0913931
BA46_05-21-2021_rxn8_TTACCGCAGCGAACTG-6	0.0333574
BA46_05-21-2021_rxn8_TTACCGCCAGCAGTGA-6	0.481618
BA46_05-21-2021_rxn8_TTACCGCGTCGGTGAA-6	0.278572
BA46_05-21-2021_rxn8_TTACGCCAGGTTTACC-6	0
BA46_05-21-2021_rxn8_TTACGCCCAGCACGAA-6	0
BA46_05-21-2021_rxn8_TTACGCCCATCATTGG-6	0.355928
BA46_05-21-2021_rxn8_TTACGCCCATCTCAAG-6	0.165388
BA46_05-21-2021_rxn8_TTACGCCGTTTACGTG-6	0.314625
BA46_05-21-2021_rxn8_TTACGTTAGATAGTGT-6	0.132487
BA46_05-21-2021_rxn8_TTACGTTAGGGCAATC-6	0.318381
BA46_05-21-2021_rxn8_TTACGTTTCCAACACA-6	0.571961
BA46_05-21-2021_rxn8_TTACGTTTCCTAAGTG-6	0.349521
BA46_05-21-2021_rxn8_TTACTGTAGACCAAGC-6	0.151148
BA46_05-21-2021_rxn8_TTACTGTCAGGATCTT-6	0.253409
BA46_05-21-2021_rxn8_TTACTGTGTCATTGCA-6	0
BA46_05-21-2021_rxn8_TTACTGTGTGTATCCA-6	0
BA46_05-21-2021_rxn8_TTAGGCACACACCGAC-6	0.306132
BA46_05-21-2021_rxn8_TTAGGCATCATTACCT-6	0.672107
BA46_05-21-2021_rxn8_TTAGTCTAGTAAACAC-6	0.303369
BA46_05-21-2021_rxn8_TTAGTCTTCCTAGCCT-6	0.526112
BA46_05-21-2021_rxn8_TTATTGCCACGTGAGA-6	0.628599
BA46_05-21-2021_rxn8_TTATTGCGTACGACTT-6	0.0981196
BA46_05-21-2021_rxn8_TTCAATCAGTAATACG-6	0.0217806
BA46_05-21-2021_rxn8_TTCAATCCATGACTCA-6	0.447146
BA46_05-21-2021_rxn8_TTCACCGTCACGTCCT-6	0.24572
BA46_05-21-2021_rxn8_TTCACCGTCCGCGGAT-6	0.684117
BA46_05-21-2021_rxn8_TTCACGCTCCAAGAGG-6	0.254744
BA46_05-21-2021_rxn8_TTCAGGAAGCGCCCAT-6	0.143797
BA46_05-21-2021_rxn8_TTCAGGAAGGTAAGAG-6	0.179834
BA46_05-21-2021_rxn8_TTCATGTTCCAGCCTT-6	0
BA46_05-21-2021_rxn8_TTCATTGAGGGTTTCT-6	0.138987
BA46_05-21-2021_rxn8_TTCATTGGTATCGCTA-6	0.0567036
BA46_05-21-2021_rxn8_TTCCAATAGAGCCGAT-6	0.314921
BA46_05-21-2021_rxn8_TTCCAATAGGAGGTTC-6	0.29871
BA46_05-21-2021_rxn8_TTCCAATCACCAGCCA-6	0.561489
BA46_05-21-2021_rxn8_TTCCAATGTGCCTAAT-6	0.506409
BA46_05-21-2021_rxn8_TTCCGGTGTCGCTTGG-6	0.330354
BA46_05-21-2021_rxn8_TTCCGTGAGAGTCAAT-6	0.609677
BA46_05-21-2021_rxn8_TTCCGTGCAAACACGG-6	0.211733
BA46_05-21-2021_rxn8_TTCCGTGCAGGAATCG-6	0.0684058
BA46_05-21-2021_rxn8_TTCCGTGCATCTCGTC-6	0.119148
BA46_05-21-2021_rxn8_TTCCGTGGTAGATGTA-6	0.455115
BA46_05-21-2021_rxn8_TTCCGTGTCTCTCTTC-6	0.740725
BA46_05-21-2021_rxn8_TTCCTAAAGGAACGCT-6	0.553683
BA46_05-21-2021_rxn8_TTCCTAAAGGAAGTAG-6	0.251399
BA46_05-21-2021_rxn8_TTCCTAAGTGATAGAT-6	0
BA46_05-21-2021_rxn8_TTCCTAAGTGTTCGAT-6	0.343439
BA46_05-21-2021_rxn8_TTCCTTCAGATTGACA-6	0.621012
BA46_05-21-2021_rxn8_TTCCTTCAGGGATCAC-6	0.52004
BA46_05-21-2021_rxn8_TTCCTTCGTCTGATCA-6	0.669979
BA46_05-21-2021_rxn8_TTCCTTCGTGGCGTAA-6	0.697714
BA46_05-21-2021_rxn8_TTCCTTCTCATTCCTA-6	0.0883882
BA46_05-21-2021_rxn8_TTCCTTCTCCTGGGAC-6	0.674993
BA46_05-21-2021_rxn8_TTCCTTCTCGCTTTAT-6	0.228218
BA46_05-21-2021_rxn8_TTCGATTCACACCGAC-6	0.38916
BA46_05-21-2021_rxn8_TTCGATTTCTTAATCC-6	0.403787
BA46_05-21-2021_rxn8_TTCGCTGAGCTAATCC-6	0.451871
BA46_05-21-2021_rxn8_TTCGCTGAGTGGATAT-6	0.602876
BA46_05-21-2021_rxn8_TTCGCTGAGTGTTGAA-6	0.218684
BA46_05-21-2021_rxn8_TTCGCTGGTGCCTTCT-6	0.402252
BA46_05-21-2021_rxn8_TTCGGTCAGGGACTGT-6	0.38496
BA46_05-21-2021_rxn8_TTCGGTCCACACTGGC-6	0.755575
BA46_05-21-2021_rxn8_TTCTAACGTGGAACCA-6	0.0971258
BA46_05-21-2021_rxn8_TTCTAGTCATATAGCC-6	0.492137
BA46_05-21-2021_rxn8_TTCTCTCAGACGACGT-6	0.377158
BA46_05-21-2021_rxn8_TTCTCTCCAGGTTTAC-6	0.230174
BA46_05-21-2021_rxn8_TTCTCTCTCGACGTCG-6	0.643829
BA46_05-21-2021_rxn8_TTCTGTAGTCCGACGT-6	0.22895
BA46_05-21-2021_rxn8_TTCTTCCAGAGGGTGG-6	0.813407
BA46_05-21-2021_rxn8_TTCTTCCAGGTCACAG-6	0.651678
BA46_05-21-2021_rxn8_TTCTTCCCAGTCGGTC-6	0.143481
BA46_05-21-2021_rxn8_TTCTTCCCATGGAGAC-6	0.111577
BA46_05-21-2021_rxn8_TTCTTCCGTCTAGGTT-6	0.280484
BA46_05-21-2021_rxn8_TTCTTCCGTTCCGTTC-6	0.385722
BA46_05-21-2021_rxn8_TTCTTGAAGGTTCACT-6	0.355999
BA46_05-21-2021_rxn8_TTCTTGACACAGTACT-6	0
BA46_05-21-2021_rxn8_TTCTTGACAGCTACCG-6	0.674691
BA46_05-21-2021_rxn8_TTCTTGATCCTATGGA-6	0.609066
BA46_05-21-2021_rxn8_TTGAACGAGGGCCCTT-6	0.153026
BA46_05-21-2021_rxn8_TTGATGGAGGACGCTA-6	0.214318
BA46_05-21-2021_rxn8_TTGATGGAGGTTAGTA-6	0.499986
BA46_05-21-2021_rxn8_TTGCATTGTGGTATGG-6	0.567001
BA46_05-21-2021_rxn8_TTGCATTTCCGATGTA-6	0.0011019
BA46_05-21-2021_rxn8_TTGCCTGAGATAGCTA-6	0.247109
BA46_05-21-2021_rxn8_TTGCCTGAGGCTGAAC-6	0.580331
BA46_05-21-2021_rxn8_TTGCCTGGTCAAGGCA-6	0
BA46_05-21-2021_rxn8_TTGCGTCCATAACCCA-6	0
BA46_05-21-2021_rxn8_TTGCGTCCATGAATCC-6	0.180032
BA46_05-21-2021_rxn8_TTGCGTCTCGAAACAA-6	0.371577
BA46_05-21-2021_rxn8_TTGCTGCAGAAACTAC-6	0.40321
BA46_05-21-2021_rxn8_TTGCTGCAGACGCATG-6	0
BA46_05-21-2021_rxn8_TTGCTGCAGTGCAAAT-6	0.389322
BA46_05-21-2021_rxn8_TTGCTGCCACTCCGAG-6	0.547608
BA46_05-21-2021_rxn8_TTGCTGCTCGACGATT-6	0.429436
BA46_05-21-2021_rxn8_TTGGATGCAATACCTG-6	0.305252
BA46_05-21-2021_rxn8_TTGGGATCAGCTACCG-6	0.51404
BA46_05-21-2021_rxn8_TTGGGATGTCTTCGAA-6	0.383614
BA46_05-21-2021_rxn8_TTGGGATTCAAGCTTG-6	0.261805
BA46_05-21-2021_rxn8_TTGGGCGGTTGGATCT-6	0.672841
BA46_05-21-2021_rxn8_TTGGGTAAGAGGATGA-6	0.429118
BA46_05-21-2021_rxn8_TTGGGTAAGTGATTCC-6	0
BA46_05-21-2021_rxn8_TTGGGTAGTCGTGGTC-6	0.520512
BA46_05-21-2021_rxn8_TTGGGTAGTTACTCAG-6	0.626163
BA46_05-21-2021_rxn8_TTGGTTTAGGCGCTTC-6	0.211102
BA46_05-21-2021_rxn8_TTGGTTTCACCAGCGT-6	0.535623
BA46_05-21-2021_rxn8_TTGTGGATCTCAACCC-6	0.344681
BA46_05-21-2021_rxn8_TTGTGTTAGTGTAGTA-6	0.0407151
BA46_05-21-2021_rxn8_TTGTTCAAGGGCATGT-6	0.331448
BA46_05-21-2021_rxn8_TTGTTCAGTGCTGCAC-6	0.590299
BA46_05-21-2021_rxn8_TTGTTGTAGATAACGT-6	0.467873
BA46_05-21-2021_rxn8_TTGTTGTGTGACTATC-6	0.0132138
BA46_05-21-2021_rxn8_TTGTTTGCAACGCCCA-6	0.409523
BA46_05-21-2021_rxn8_TTGTTTGTCACTAGCA-6	0.338303
BA46_05-21-2021_rxn8_TTGTTTGTCCCATAGA-6	0.649769
BA46_05-21-2021_rxn8_TTTACCACAGAAGCTG-6	0.555433
BA46_05-21-2021_rxn8_TTTACCAGTCTACAGT-6	0.25734
BA46_05-21-2021_rxn8_TTTACGTAGCTGTACT-6	0.455897
BA46_05-21-2021_rxn8_TTTACGTCATTCGATG-6	0.172144
BA46_05-21-2021_rxn8_TTTACGTGTCCTACGG-6	0.0473588
BA46_05-21-2021_rxn8_TTTACGTGTTTCCAAG-6	0.632182
BA46_05-21-2021_rxn8_TTTACTGTCGGTATGT-6	0.669573
BA46_05-21-2021_rxn8_TTTAGTCCAGCGTTTA-6	0.600876
BA46_05-21-2021_rxn8_TTTAGTCGTTTGCAGT-6	0.714096
BA46_05-21-2021_rxn8_TTTATGCAGGGAGTTC-6	0.57302
BA46_05-21-2021_rxn8_TTTATGCCACGCTGTG-6	0.100643
BA46_05-21-2021_rxn8_TTTCACAAGTCATCCA-6	0.27134
BA46_05-21-2021_rxn8_TTTCACAAGTTGCATC-6	0.670744
BA46_05-21-2021_rxn8_TTTCACACACGCTGTG-6	0.461676
BA46_05-21-2021_rxn8_TTTCACAGTTCGAACT-6	0.353682
BA46_05-21-2021_rxn8_TTTCAGTCATACCACA-6	0.150058
BA46_05-21-2021_rxn8_TTTCAGTTCTAGAACC-6	0.780879
BA46_05-21-2021_rxn8_TTTCATGAGGTTGGTG-6	0.161845
BA46_05-21-2021_rxn8_TTTCATGGTCATGCAT-6	0.670837
BA46_05-21-2021_rxn8_TTTCATGTCCGGTAGC-6	0.0175266
BA46_05-21-2021_rxn8_TTTCCTCCAAAGCAAT-6	0.619882
BA46_05-21-2021_rxn8_TTTCGATGTTGTTGAC-6	0
BA46_05-21-2021_rxn8_TTTCGATTCTCTATAC-6	0.556951
BA46_05-21-2021_rxn8_TTTGACTGTCGGTGAA-6	0.516581
BA46_05-21-2021_rxn8_TTTGACTGTTACGCCG-6	0.4659
BA46_05-21-2021_rxn8_TTTGATCAGAGTGTGC-6	0.619741
BA46_05-21-2021_rxn8_TTTGATCAGCGACTGA-6	0.182425
BA46_05-21-2021_rxn8_TTTGATCCAAGGGCAT-6	0.687454
BA46_05-21-2021_rxn8_TTTGGAGGTTCGTTCC-6	0.0899649
BA46_05-21-2021_rxn8_TTTGGTTCACCGCTAG-6	0.735636
BA46_05-21-2021_rxn8_TTTGTTGAGAGCATCG-6	0.176716
BA46_05-21-2021_rxn8_TTTGTTGAGTGGCAGT-6	0.575779
BA46_05-28-2021_rxn1_AAACCCAAGCAACTTC-7	0.508275
BA46_05-28-2021_rxn1_AAACCCATCGCTATTT-7	0.593482
BA46_05-28-2021_rxn1_AAACGAAAGACCTTTG-7	0.368977
BA46_05-28-2021_rxn1_AAACGAAGTCGCTGCA-7	0.252093
BA46_05-28-2021_rxn1_AAACGAAGTGGATGAC-7	0.441063
BA46_05-28-2021_rxn1_AAAGAACCAGCTACAT-7	0.204861
BA46_05-28-2021_rxn1_AAAGGATGTACACGTT-7	0.467107
BA46_05-28-2021_rxn1_AAAGGGCGTTCGGTAT-7	0.500743
BA46_05-28-2021_rxn1_AAAGGTAAGCTGAAAT-7	0.144328
BA46_05-28-2021_rxn1_AAAGGTACACCAGTAT-7	0.0659658
BA46_05-28-2021_rxn1_AAAGGTAGTGCCGGTT-7	0.257625
BA46_05-28-2021_rxn1_AAAGTCCAGTATAGGT-7	0.572196
BA46_05-28-2021_rxn1_AAAGTCCTCTTTGCAT-7	0.688288
BA46_05-28-2021_rxn1_AAAGTGAAGTCAGCGA-7	0.571808
BA46_05-28-2021_rxn1_AAAGTGAGTCACAGTT-7	0.127338
BA46_05-28-2021_rxn1_AAAGTGAGTGCAACAG-7	0.676093
BA46_05-28-2021_rxn1_AAATGGACAATAAGGT-7	0.145698
BA46_05-28-2021_rxn1_AAATGGACAGGCTCTG-7	0.252905
BA46_05-28-2021_rxn1_AAATGGACATGGCGCT-7	0.0425705
BA46_05-28-2021_rxn1_AAATGGACATTATGCG-7	0.383977
BA46_05-28-2021_rxn1_AACAAAGAGCGAAACC-7	0.391109
BA46_05-28-2021_rxn1_AACAAAGAGGTGAGAA-7	0.414199
BA46_05-28-2021_rxn1_AACAAAGCAAACTGCT-7	0.0995011
BA46_05-28-2021_rxn1_AACAAAGTCATTGCCC-7	0.645393
BA46_05-28-2021_rxn1_AACAACCAGCAAGTCG-7	0.398476
BA46_05-28-2021_rxn1_AACAACCCACATTGTG-7	0.355919
BA46_05-28-2021_rxn1_AACACACCACACCAGC-7	0.60188
BA46_05-28-2021_rxn1_AACACACTCCGGTAGC-7	0.370329
BA46_05-28-2021_rxn1_AACACACTCTTCGCTG-7	0.172003
BA46_05-28-2021_rxn1_AACAGGGAGCCTGTCG-7	0.609012
BA46_05-28-2021_rxn1_AACCAACAGGTACATA-7	0.200667
BA46_05-28-2021_rxn1_AACCATGCATCCGCGA-7	0.33978
BA46_05-28-2021_rxn1_AACCCAACAGGACTTT-7	0.591173
BA46_05-28-2021_rxn1_AACCCAAGTGAGTAGC-7	0.685256
BA46_05-28-2021_rxn1_AACCTTTAGGCCTGAA-7	0.609984
BA46_05-28-2021_rxn1_AACCTTTCATTAGGCT-7	0.209384
BA46_05-28-2021_rxn1_AACCTTTTCCATTTAC-7	0.578873
BA46_05-28-2021_rxn1_AACGAAACACCTGCTT-7	0.404776
BA46_05-28-2021_rxn1_AACGAAATCGGACGTC-7	0.55854
BA46_05-28-2021_rxn1_AACGGGAAGGATACAT-7	0.29249
BA46_05-28-2021_rxn1_AACGGGAGTTGTGCAT-7	0.369813
BA46_05-28-2021_rxn1_AACGTCAAGTTCCTGA-7	0.0272854
BA46_05-28-2021_rxn1_AACGTCATCCATCTGC-7	0.383258
BA46_05-28-2021_rxn1_AACGTCATCCGAAGGA-7	0.545029
BA46_05-28-2021_rxn1_AAGAACAAGCCATATC-7	0.358047
BA46_05-28-2021_rxn1_AAGACAAAGAGTCCGA-7	0.19473
BA46_05-28-2021_rxn1_AAGACAAAGTTAACAG-7	0.519493
BA46_05-28-2021_rxn1_AAGACTCCATTCACAG-7	0.402744
BA46_05-28-2021_rxn1_AAGACTCGTACGGTTT-7	0.264925
BA46_05-28-2021_rxn1_AAGACTCGTCAGACTT-7	0.406656
BA46_05-28-2021_rxn1_AAGATAGAGGGAGGGT-7	0.416258
BA46_05-28-2021_rxn1_AAGATAGTCGTAGGGA-7	0.381976
BA46_05-28-2021_rxn1_AAGCATCAGATAGGGA-7	0.148938
BA46_05-28-2021_rxn1_AAGCCATCAGAACTTC-7	0.0681237
BA46_05-28-2021_rxn1_AAGCCATCAGGTGAGT-7	0.897475
BA46_05-28-2021_rxn1_AAGCGTTTCTGGGTCG-7	0.435135
BA46_05-28-2021_rxn1_AAGGAATCACCATAAC-7	0.565701
BA46_05-28-2021_rxn1_AAGTCGTAGACCTGGA-7	0.485355
BA46_05-28-2021_rxn1_AAGTCGTTCCAAGAGG-7	0.651131
BA46_05-28-2021_rxn1_AAGTGAAAGATGTTGA-7	0.335349
BA46_05-28-2021_rxn1_AAGTGAACAGCGGATA-7	0.613259
BA46_05-28-2021_rxn1_AAGTTCGAGCCAAGCA-7	0.296279
BA46_05-28-2021_rxn1_AAGTTCGAGCCGTTAT-7	0.0125264
BA46_05-28-2021_rxn1_AAGTTCGTCCTGTACC-7	0.277859
BA46_05-28-2021_rxn1_AATAGAGCAACGACAG-7	0
BA46_05-28-2021_rxn1_AATAGAGCAAGGTACG-7	0.310128
BA46_05-28-2021_rxn1_AATCACGAGTGCAGGT-7	0.364443
BA46_05-28-2021_rxn1_AATCACGGTATGGGAC-7	0.648627
BA46_05-28-2021_rxn1_AATCACGTCCTGTTGC-7	0.541736
BA46_05-28-2021_rxn1_AATCGACCAAGTGCTT-7	0.641825
BA46_05-28-2021_rxn1_AATCGACGTCAAAGCG-7	0.48392
BA46_05-28-2021_rxn1_AATCGACTCATTCATC-7	0.571447
BA46_05-28-2021_rxn1_AATCGTGTCGAATGCT-7	0.215053
BA46_05-28-2021_rxn1_AATGAAGAGACTTCGT-7	0.34243
BA46_05-28-2021_rxn1_AATGAAGCAGTGGGTA-7	0.544091
BA46_05-28-2021_rxn1_AATGACCCAAACCACT-7	0.611898
BA46_05-28-2021_rxn1_AATGACCCACCACATA-7	0.437295
BA46_05-28-2021_rxn1_AATGACCTCCATCAGA-7	0.117292
BA46_05-28-2021_rxn1_AATGCCAAGTGCACCC-7	0
BA46_05-28-2021_rxn1_AATGGAAGTCGAGTTT-7	0.619762
BA46_05-28-2021_rxn1_AATGGAATCACTTGGA-7	0.3675
BA46_05-28-2021_rxn1_AATGGCTAGTGTAGTA-7	0.318418
BA46_05-28-2021_rxn1_AATGGCTGTCTTACAG-7	0.654069
BA46_05-28-2021_rxn1_AATGGCTGTTTGCCGG-7	0.452889
BA46_05-28-2021_rxn1_AATGGCTTCTCAGTCC-7	0.304165
BA46_05-28-2021_rxn1_AATTCCTCAATAACGA-7	0.329752
BA46_05-28-2021_rxn1_AATTCCTCATGCAGCC-7	0.37973
BA46_05-28-2021_rxn1_AATTCCTGTACTTGTG-7	0.467518
BA46_05-28-2021_rxn1_AATTTCCTCACTGCTC-7	0.549446
BA46_05-28-2021_rxn1_AATTTCCTCTTTCTAG-7	0.368866
BA46_05-28-2021_rxn1_ACAACCAAGCGTGAAC-7	0.761044
BA46_05-28-2021_rxn1_ACAACCAAGGATCACG-7	0.446791
BA46_05-28-2021_rxn1_ACAACCACACTATCCC-7	0.326328
BA46_05-28-2021_rxn1_ACAAGCTAGGAGCAAA-7	0.476172
BA46_05-28-2021_rxn1_ACAAGCTAGTCCCAAT-7	0.331956
BA46_05-28-2021_rxn1_ACAAGCTTCAGACAAA-7	0.100568
BA46_05-28-2021_rxn1_ACAAGCTTCATTCGGA-7	0.325435
BA46_05-28-2021_rxn1_ACACAGTCACCGGAAA-7	0.201663
BA46_05-28-2021_rxn1_ACACCAAGTACAGTCT-7	0.187028
BA46_05-28-2021_rxn1_ACACGCGCAAGTTGGG-7	0.393443
BA46_05-28-2021_rxn1_ACACGCGCACGGTAGA-7	0.290123
BA46_05-28-2021_rxn1_ACACGCGGTATTGACC-7	0.530412
BA46_05-28-2021_rxn1_ACAGAAAAGTAGACCG-7	0.344417
BA46_05-28-2021_rxn1_ACAGAAACAGTCGAGA-7	0.581347
BA46_05-28-2021_rxn1_ACAGAAACATGTGGCC-7	0.33434
BA46_05-28-2021_rxn1_ACAGAAATCAAAGAAC-7	0.602798
BA46_05-28-2021_rxn1_ACAGCCGAGCAGAAAG-7	0.611709
BA46_05-28-2021_rxn1_ACAGGGAGTCTTGCGG-7	0.447434
BA46_05-28-2021_rxn1_ACATCCCAGATTACCC-7	0.651106
BA46_05-28-2021_rxn1_ACATCGACAGAGGTTG-7	0.565979
BA46_05-28-2021_rxn1_ACATCGACAGGCTTGC-7	0.426402
BA46_05-28-2021_rxn1_ACATCGAGTGTACGCC-7	0.55493
BA46_05-28-2021_rxn1_ACATGCAAGACATCCT-7	0.215639
BA46_05-28-2021_rxn1_ACATGCAAGTTAGTAG-7	0.485121
BA46_05-28-2021_rxn1_ACATGCAGTTTACGAC-7	0.633235
BA46_05-28-2021_rxn1_ACATGCATCAATCTCT-7	0.545465
BA46_05-28-2021_rxn1_ACATTTCGTAGTGATA-7	0.53043
BA46_05-28-2021_rxn1_ACCAAACAGATCCCAT-7	0.250642
BA46_05-28-2021_rxn1_ACCAAACCACGGGTAA-7	0.410765
BA46_05-28-2021_rxn1_ACCAAACGTGATGGCA-7	0.436727
BA46_05-28-2021_rxn1_ACCAAACTCCGTCAAA-7	0.365147
BA46_05-28-2021_rxn1_ACCAAACTCTTCCACG-7	0.496945
BA46_05-28-2021_rxn1_ACCAACAGTCACAGAG-7	0.403029
BA46_05-28-2021_rxn1_ACCAACAGTTAGTCGT-7	0.433388
BA46_05-28-2021_rxn1_ACCACAAAGGAACGAA-7	0.481384
BA46_05-28-2021_rxn1_ACCACAAAGGCTCTAT-7	0.36371
BA46_05-28-2021_rxn1_ACCACAACACAGAGAC-7	0.492987
BA46_05-28-2021_rxn1_ACCACAATCCGTAGTA-7	0.377425
BA46_05-28-2021_rxn1_ACCCAAAAGCGTGTCC-7	0.502349
BA46_05-28-2021_rxn1_ACCCAAACAAGTCCCG-7	0.248276
BA46_05-28-2021_rxn1_ACCCAAAGTGAATAAC-7	0.135187
BA46_05-28-2021_rxn1_ACCCAAAGTTTCGATG-7	0.299023
BA46_05-28-2021_rxn1_ACCCTCAAGGAGAGGC-7	0.610579
BA46_05-28-2021_rxn1_ACCCTTGGTACCGCGT-7	0.223083
BA46_05-28-2021_rxn1_ACCGTTCAGCGTTACT-7	0.608451
BA46_05-28-2021_rxn1_ACCGTTCAGTTTGGCT-7	0.170418
BA46_05-28-2021_rxn1_ACCGTTCGTGCATGTT-7	0.27249
BA46_05-28-2021_rxn1_ACCGTTCGTTCTGAGT-7	0.389372
BA46_05-28-2021_rxn1_ACCTACCGTCCTACGG-7	0.5719
BA46_05-28-2021_rxn1_ACCTACCTCAGCACCG-7	0.546512
BA46_05-28-2021_rxn1_ACCTACCTCCGTGGTG-7	0.27491
BA46_05-28-2021_rxn1_ACCTGAACAACTGAAA-7	0.0895751
BA46_05-28-2021_rxn1_ACCTGTCCAATACCCA-7	0.00669794
BA46_05-28-2021_rxn1_ACCTGTCCAGTAACGG-7	0.696105
BA46_05-28-2021_rxn1_ACGATCAAGGCCACCT-7	0.592679
BA46_05-28-2021_rxn1_ACGATCAGTGATAGTA-7	0.117296
BA46_05-28-2021_rxn1_ACGGAAGTCACCCTGT-7	0.72722
BA46_05-28-2021_rxn1_ACGGTCGGTCCTCATC-7	0.485951
BA46_05-28-2021_rxn1_ACGGTTAGTAGCCCTG-7	0.342448
BA46_05-28-2021_rxn1_ACGGTTAGTAGCGATG-7	0.347384
BA46_05-28-2021_rxn1_ACGGTTAGTCCTATAG-7	0.194236
BA46_05-28-2021_rxn1_ACGTAACGTCCGAAAG-7	0.283234
BA46_05-28-2021_rxn1_ACGTACAAGGCTCTCG-7	0.624887
BA46_05-28-2021_rxn1_ACGTACAAGTGACCTT-7	0.58382
BA46_05-28-2021_rxn1_ACGTACACAATGAGCG-7	0
BA46_05-28-2021_rxn1_ACGTCCTCACACCTTC-7	0.42725
BA46_05-28-2021_rxn1_ACGTTCCTCGTAGTGT-7	0.251105
BA46_05-28-2021_rxn1_ACTACGATCGAGAAAT-7	0.721811
BA46_05-28-2021_rxn1_ACTATGGAGTCATCCA-7	0.312321
BA46_05-28-2021_rxn1_ACTATGGTCCATTGCC-7	0.217531
BA46_05-28-2021_rxn1_ACTATGGTCCGTCCTA-7	0.623707
BA46_05-28-2021_rxn1_ACTATTCCAGCGAGTA-7	0.497477
BA46_05-28-2021_rxn1_ACTATTCGTACCGTGC-7	0
BA46_05-28-2021_rxn1_ACTCCCACAACCAATC-7	0.504604
BA46_05-28-2021_rxn1_ACTCCCAGTAGACAAT-7	0.622237
BA46_05-28-2021_rxn1_ACTCCCATCTACTATC-7	0.212055
BA46_05-28-2021_rxn1_ACTCTCGAGGTACTGG-7	0.502322
BA46_05-28-2021_rxn1_ACTGCAAAGACTCATC-7	0.562769
BA46_05-28-2021_rxn1_ACTGCAAAGCTCTTCC-7	0.782681
BA46_05-28-2021_rxn1_ACTGCAATCAAATAGG-7	0.52074
BA46_05-28-2021_rxn1_ACTGTCCAGAGTTGCG-7	0.512871
BA46_05-28-2021_rxn1_ACTGTCCAGCCAGTAG-7	0.532702
BA46_05-28-2021_rxn1_ACTGTCCAGCTTAGTC-7	0.539211
BA46_05-28-2021_rxn1_ACTGTCCAGTTGCGAG-7	0.320459
BA46_05-28-2021_rxn1_ACTGTGAGTAGGTTTC-7	0.362237
BA46_05-28-2021_rxn1_ACTGTGATCATCAGTG-7	0.4046
BA46_05-28-2021_rxn1_ACTTAGGAGATGACAT-7	0.464998
BA46_05-28-2021_rxn1_ACTTAGGAGCGACTGA-7	0.76608
BA46_05-28-2021_rxn1_ACTTAGGAGGGTATAT-7	0.317967
BA46_05-28-2021_rxn1_ACTTAGGGTATCTTCT-7	0.395236
BA46_05-28-2021_rxn1_ACTTATCGTCACTGAT-7	0.453742
BA46_05-28-2021_rxn1_ACTTATCTCCGTATGA-7	0.598304
BA46_05-28-2021_rxn1_ACTTCCGAGCGCTGCT-7	0.118678
BA46_05-28-2021_rxn1_ACTTCCGTCAGCGTCG-7	0.382592
BA46_05-28-2021_rxn1_ACTTCCGTCGCTGTCT-7	0.3583
BA46_05-28-2021_rxn1_ACTTCGCCATGAGGGT-7	0.3461
BA46_05-28-2021_rxn1_ACTTCGCGTGCCGTTG-7	0.0532639
BA46_05-28-2021_rxn1_ACTTTCAAGGTCGTAG-7	0.45801
BA46_05-28-2021_rxn1_ACTTTCACACGAGAAC-7	0.301523
BA46_05-28-2021_rxn1_ACTTTCACAGAGCCCT-7	0.138344
BA46_05-28-2021_rxn1_ACTTTCAGTTAATCGC-7	0.402448
BA46_05-28-2021_rxn1_ACTTTCATCGGTAAGG-7	0.338037
BA46_05-28-2021_rxn1_ACTTTGTAGGCAGCTA-7	0.524476
BA46_05-28-2021_rxn1_AGAAATGTCGAACTCA-7	0.686568
BA46_05-28-2021_rxn1_AGAACCTTCTACTATC-7	0.368532
BA46_05-28-2021_rxn1_AGAAGTACAGGCTATT-7	0.742233
BA46_05-28-2021_rxn1_AGACAAACAAGCTCTA-7	0.432006
BA46_05-28-2021_rxn1_AGACACTAGGTTCTTG-7	0.175391
BA46_05-28-2021_rxn1_AGACACTGTAACCCGC-7	0.319138
BA46_05-28-2021_rxn1_AGACACTGTTAGAGTA-7	0.0623486
BA46_05-28-2021_rxn1_AGACAGGAGGAAGAAC-7	0.698463
BA46_05-28-2021_rxn1_AGACAGGCAAACACCT-7	0.387261
BA46_05-28-2021_rxn1_AGACAGGGTATGTCCA-7	0.502246
BA46_05-28-2021_rxn1_AGACCATAGATTGGGC-7	0.353233
BA46_05-28-2021_rxn1_AGACCATAGCTCGAAG-7	0.610776
BA46_05-28-2021_rxn1_AGACCATGTCTGATCA-7	0.495625
BA46_05-28-2021_rxn1_AGACCATGTGAATATG-7	0.533366
BA46_05-28-2021_rxn1_AGACCCGAGAGAAGGT-7	0.173851
BA46_05-28-2021_rxn1_AGACCCGGTACTCGCG-7	0.197018
BA46_05-28-2021_rxn1_AGACTCACAAACTGCT-7	0.418354
BA46_05-28-2021_rxn1_AGACTCAGTCGTCTCT-7	0.18065
BA46_05-28-2021_rxn1_AGAGAATGTTCTCTAT-7	0.692208
BA46_05-28-2021_rxn1_AGAGAGCAGCCGGAAT-7	0.669855
BA46_05-28-2021_rxn1_AGAGAGCCACGGTGTC-7	0.47152
BA46_05-28-2021_rxn1_AGAGAGCTCTTCCGTG-7	0.250602
BA46_05-28-2021_rxn1_AGAGCAGCAGCTTTCC-7	0.166519
BA46_05-28-2021_rxn1_AGAGCAGGTGGATCAG-7	0.485693
BA46_05-28-2021_rxn1_AGAGCCCCAATAGGGC-7	0.704699
BA46_05-28-2021_rxn1_AGAGCCCTCCAAGCCG-7	0.0465524
BA46_05-28-2021_rxn1_AGATAGAAGAGTTGCG-7	0.470351
BA46_05-28-2021_rxn1_AGATCCAGTCGCTTAA-7	0.644847
BA46_05-28-2021_rxn1_AGATGAACACAGGATG-7	0.654525
BA46_05-28-2021_rxn1_AGATGAAGTTCCAAAC-7	0
BA46_05-28-2021_rxn1_AGATGAATCAAAGGAT-7	0.456876
BA46_05-28-2021_rxn1_AGATGCTAGACGAGCT-7	0.0178488
BA46_05-28-2021_rxn1_AGATGCTAGCATCGAG-7	0.469716
BA46_05-28-2021_rxn1_AGATGCTTCAAACGAA-7	0.535146
BA46_05-28-2021_rxn1_AGCATCACAGGAGGTT-7	0.612711
BA46_05-28-2021_rxn1_AGCATCAGTCTGGTTA-7	0.0649243
BA46_05-28-2021_rxn1_AGCATCAGTGGGCTCT-7	0.681897
BA46_05-28-2021_rxn1_AGCATCATCCTCACTG-7	0.426812
BA46_05-28-2021_rxn1_AGCCAATCAAGACGAC-7	0.551687
BA46_05-28-2021_rxn1_AGCCACGAGGGTTGCA-7	0.449955
BA46_05-28-2021_rxn1_AGCCACGCATTCTGTT-7	0.239501
BA46_05-28-2021_rxn1_AGCCAGCCAAACTGCT-7	0.321715
BA46_05-28-2021_rxn1_AGCCAGCCACTGCGTG-7	0.39846
BA46_05-28-2021_rxn1_AGCGATTAGGAAACGA-7	0.0706573
BA46_05-28-2021_rxn1_AGCGATTAGGTAGGCT-7	0.0524716
BA46_05-28-2021_rxn1_AGCGATTAGTGATCGG-7	0.112717
BA46_05-28-2021_rxn1_AGCGATTCATGGAACG-7	0.479375
BA46_05-28-2021_rxn1_AGCGATTGTAATTGGA-7	0.415608
BA46_05-28-2021_rxn1_AGCGATTGTTGAGGAC-7	0.16131
BA46_05-28-2021_rxn1_AGCGATTTCGGCTGGT-7	0.639255
BA46_05-28-2021_rxn1_AGCGCCAGTGTTCCAA-7	0.728738
BA46_05-28-2021_rxn1_AGCGCCATCGTGTCAA-7	0.303133
BA46_05-28-2021_rxn1_AGCGCCATCTCATTAC-7	0.557835
BA46_05-28-2021_rxn1_AGCGCTGAGGCTCAAG-7	0.635745
BA46_05-28-2021_rxn1_AGCGCTGCAGACCTAT-7	0.6375
BA46_05-28-2021_rxn1_AGCGTCGGTCGTGCCA-7	0.380143
BA46_05-28-2021_rxn1_AGCTACAAGTCATGAA-7	0.534967
BA46_05-28-2021_rxn1_AGCTCAAGTGCACAAG-7	0.675934
BA46_05-28-2021_rxn1_AGCTTCCCACACTTAG-7	0.623842
BA46_05-28-2021_rxn1_AGCTTCCCACGTACAT-7	0.647783
BA46_05-28-2021_rxn1_AGCTTCCGTACGACTT-7	0.136878
BA46_05-28-2021_rxn1_AGGAAATCATTAAAGG-7	0.339022
BA46_05-28-2021_rxn1_AGGAATAGTTCACCGG-7	0.741946
BA46_05-28-2021_rxn1_AGGACGAAGTCTACCA-7	0.770398
BA46_05-28-2021_rxn1_AGGACGAGTTGGTAGG-7	0.605047
BA46_05-28-2021_rxn1_AGGACTTAGTTTGTCG-7	0
BA46_05-28-2021_rxn1_AGGACTTCAAATCCCA-7	0.48874
BA46_05-28-2021_rxn1_AGGACTTCAGCTCCTT-7	0.443295
BA46_05-28-2021_rxn1_AGGAGGTGTACCTATG-7	0.66067
BA46_05-28-2021_rxn1_AGGAGGTGTGGCCCAT-7	0
BA46_05-28-2021_rxn1_AGGATAAGTCCATAGT-7	0.658897
BA46_05-28-2021_rxn1_AGGATCTGTATTGACC-7	0.309241
BA46_05-28-2021_rxn1_AGGATCTTCATGGGAG-7	0.326386
BA46_05-28-2021_rxn1_AGGCCACAGCAAGTCG-7	0.393619
BA46_05-28-2021_rxn1_AGGCCACAGCTGCGAA-7	0.506978
BA46_05-28-2021_rxn1_AGGCTGCAGCGTGAAC-7	0.295188
BA46_05-28-2021_rxn1_AGGGAGTAGGATTTCC-7	0.216968
BA46_05-28-2021_rxn1_AGGGAGTAGTGCTACT-7	0.240805
BA46_05-28-2021_rxn1_AGGGAGTCAAACTGCT-7	0.09278
BA46_05-28-2021_rxn1_AGGGAGTGTGTGTCGC-7	0.67381
BA46_05-28-2021_rxn1_AGGGCCTAGTCTTGGT-7	0.36675
BA46_05-28-2021_rxn1_AGGGCTCCAAGATTGA-7	0.418252
BA46_05-28-2021_rxn1_AGGGCTCGTGAGTTTC-7	0.106833
BA46_05-28-2021_rxn1_AGGGTCCGTTCCGCAG-7	0.485862
BA46_05-28-2021_rxn1_AGGGTTTGTCATCGGC-7	0.41815
BA46_05-28-2021_rxn1_AGGTAGGCACGTACAT-7	0.0824255
BA46_05-28-2021_rxn1_AGGTCATGTAACATAG-7	0.237811
BA46_05-28-2021_rxn1_AGGTCTACACGAGGTA-7	0.363845
BA46_05-28-2021_rxn1_AGGTCTACATGGCACC-7	0.608192
BA46_05-28-2021_rxn1_AGGTGTTGTTAGGGTG-7	0
BA46_05-28-2021_rxn1_AGGTTACCAAACGGCA-7	0.464756
BA46_05-28-2021_rxn1_AGGTTACCAGCGTACC-7	0.122154
BA46_05-28-2021_rxn1_AGGTTACGTTCACGAT-7	0.70641
BA46_05-28-2021_rxn1_AGGTTGTCACAAGGTG-7	0.740823
BA46_05-28-2021_rxn1_AGGTTGTGTGGTCTTA-7	0.427825
BA46_05-28-2021_rxn1_AGGTTGTTCCTAGCGG-7	0.258633
BA46_05-28-2021_rxn1_AGTAACCAGACGTCCC-7	0.583459
BA46_05-28-2021_rxn1_AGTAACCCAGAAGCTG-7	0.652162
BA46_05-28-2021_rxn1_AGTAACCCAGCGATTT-7	0.454717
BA46_05-28-2021_rxn1_AGTAACCGTCCTCCTA-7	0.419364
BA46_05-28-2021_rxn1_AGTAACCTCATTGGTG-7	0.510727
BA46_05-28-2021_rxn1_AGTAACCTCTAAGCCA-7	0
BA46_05-28-2021_rxn1_AGTACCACAATGGCAG-7	0.58021
BA46_05-28-2021_rxn1_AGTACTGAGCCGAATG-7	0.676786
BA46_05-28-2021_rxn1_AGTACTGAGCCGATTT-7	0.647092
BA46_05-28-2021_rxn1_AGTACTGAGTTTCTTC-7	0.394636
BA46_05-28-2021_rxn1_AGTAGTCTCAAGTCTG-7	0.388308
BA46_05-28-2021_rxn1_AGTAGTCTCCGTCAAA-7	0.448241
BA46_05-28-2021_rxn1_AGTCAACCAGCTGGTC-7	0.0895458
BA46_05-28-2021_rxn1_AGTCAACCATTCTGTT-7	0.743469
BA46_05-28-2021_rxn1_AGTCAACGTAACATAG-7	0.346032
BA46_05-28-2021_rxn1_AGTCAACGTCTTCATT-7	0.472845
BA46_05-28-2021_rxn1_AGTCATGTCTGCCTGT-7	0.173349
BA46_05-28-2021_rxn1_AGTCTCCTCCGCATAA-7	0.243168
BA46_05-28-2021_rxn1_AGTGCCGCAATTGAAG-7	0.72332
BA46_05-28-2021_rxn1_AGTGCCGCATCACCAA-7	0.420019
BA46_05-28-2021_rxn1_AGTGCCGGTGAGTTTC-7	0.613079
BA46_05-28-2021_rxn1_AGTGTTGCATAGCACT-7	0.536818
BA46_05-28-2021_rxn1_AGTGTTGGTCAACCAT-7	0.453994
BA46_05-28-2021_rxn1_AGTGTTGGTTATAGCC-7	0.644367
BA46_05-28-2021_rxn1_AGTGTTGTCAAGCCTA-7	0.589817
BA46_05-28-2021_rxn1_AGTGTTGTCCGTAGGC-7	0.524477
BA46_05-28-2021_rxn1_AGTTAGCGTCGTCGGT-7	0.600016
BA46_05-28-2021_rxn1_AGTTAGCGTGATAGAT-7	0.321886
BA46_05-28-2021_rxn1_AGTTAGCTCGAGCCAC-7	0.491301
BA46_05-28-2021_rxn1_AGTTCCCAGGTACTGG-7	0.652263
BA46_05-28-2021_rxn1_AGTTCCCCACTGTTCC-7	0.318793
BA46_05-28-2021_rxn1_AGTTCGATCGAGATAA-7	0.342922
BA46_05-28-2021_rxn1_ATACCTTCATCATTGG-7	0.652406
BA46_05-28-2021_rxn1_ATACCTTGTACCGTGC-7	0.703017
BA46_05-28-2021_rxn1_ATACCTTTCAAGCCGC-7	0.193866
BA46_05-28-2021_rxn1_ATACTTCGTTACACTG-7	0
BA46_05-28-2021_rxn1_ATACTTCTCGCATAGT-7	0.310795
BA46_05-28-2021_rxn1_ATAGACCAGGTCGTCC-7	0.219357
BA46_05-28-2021_rxn1_ATAGACCCACTCCGAG-7	0.606737
BA46_05-28-2021_rxn1_ATAGAGAAGGTCACAG-7	0.478417
BA46_05-28-2021_rxn1_ATAGAGATCAGGAAGC-7	0.393924
BA46_05-28-2021_rxn1_ATAGGCTCACTGCTTC-7	0.275354
BA46_05-28-2021_rxn1_ATAGGCTGTCGAACAG-7	0.435985
BA46_05-28-2021_rxn1_ATATCCTCACATTACG-7	0.557273
BA46_05-28-2021_rxn1_ATATCCTGTCGTACAT-7	0.735356
BA46_05-28-2021_rxn1_ATATCCTGTCTAGGTT-7	0.238939
BA46_05-28-2021_rxn1_ATCACGAAGCGGTAAC-7	0.71778
BA46_05-28-2021_rxn1_ATCACTTAGGATAATC-7	0.584089
BA46_05-28-2021_rxn1_ATCACTTGTGAGACCA-7	0.397448
BA46_05-28-2021_rxn1_ATCATTCAGACGGAAA-7	0.413835
BA46_05-28-2021_rxn1_ATCATTCAGCACTCGC-7	0.531259
BA46_05-28-2021_rxn1_ATCATTCCAAAGACTA-7	0.497907
BA46_05-28-2021_rxn1_ATCATTCTCAAGCCCG-7	0.0796949
BA46_05-28-2021_rxn1_ATCATTCTCCACGGGT-7	0.502837
BA46_05-28-2021_rxn1_ATCATTCTCCGGTAGC-7	0.340753
BA46_05-28-2021_rxn1_ATCCACCGTAATGTGA-7	0.215637
BA46_05-28-2021_rxn1_ATCCACCGTACAGGTG-7	0.593955
BA46_05-28-2021_rxn1_ATCCATTAGGTCATTC-7	0.153289
BA46_05-28-2021_rxn1_ATCCGTCCATGAATAG-7	0.591839
BA46_05-28-2021_rxn1_ATCCTATAGATAGTGT-7	0.0368151
BA46_05-28-2021_rxn1_ATCCTATAGGCTAAAT-7	0.38217
BA46_05-28-2021_rxn1_ATCCTATCAAATCAGA-7	0.414963
BA46_05-28-2021_rxn1_ATCCTATCAGTCAGCC-7	0.659929
BA46_05-28-2021_rxn1_ATCGATGCAATTAGGA-7	0.242339
BA46_05-28-2021_rxn1_ATCGATGGTCGAATTC-7	0.51799
BA46_05-28-2021_rxn1_ATCGCCTCAAGGTCGA-7	0.391486
BA46_05-28-2021_rxn1_ATCGCCTGTGCATCTA-7	0.559074
BA46_05-28-2021_rxn1_ATCGGATAGAACCGCA-7	0.319648
BA46_05-28-2021_rxn1_ATCGGATCATCGGAGA-7	0.456838
BA46_05-28-2021_rxn1_ATCGGATTCCCGGTAG-7	0.642784
BA46_05-28-2021_rxn1_ATCGTAGAGATTGACA-7	0.506931
BA46_05-28-2021_rxn1_ATCGTCCCATGAGTAA-7	0.440096
BA46_05-28-2021_rxn1_ATCGTCCGTGCAGGAT-7	0.486893
BA46_05-28-2021_rxn1_ATCGTGAAGAGCAGTC-7	0.600421
BA46_05-28-2021_rxn1_ATCTCTACAAGGCGTA-7	0.731909
BA46_05-28-2021_rxn1_ATCTCTACAGCTGTCG-7	0.250701
BA46_05-28-2021_rxn1_ATCTCTAGTTGGCCTG-7	0.346698
BA46_05-28-2021_rxn1_ATCTCTATCTGCTTAT-7	0.395128
BA46_05-28-2021_rxn1_ATCTTCAGTAGTCACT-7	0.312665
BA46_05-28-2021_rxn1_ATCTTCAGTGGAAATT-7	0.321858
BA46_05-28-2021_rxn1_ATCTTCATCAAGTTGC-7	0.0998561
BA46_05-28-2021_rxn1_ATGAAAGCACCCTATC-7	0.361433
BA46_05-28-2021_rxn1_ATGAAAGCACCTCTGT-7	0.383854
BA46_05-28-2021_rxn1_ATGAAAGTCCGCGGAT-7	0.322169
BA46_05-28-2021_rxn1_ATGACCATCTCTCGCA-7	0.224071
BA46_05-28-2021_rxn1_ATGAGTCGTCACAATC-7	0.787998
BA46_05-28-2021_rxn1_ATGATCGTCATTACCT-7	0.133225
BA46_05-28-2021_rxn1_ATGCATGAGTTGCGCC-7	0.554872
BA46_05-28-2021_rxn1_ATGCATGGTGGCGCTT-7	0.615332
BA46_05-28-2021_rxn1_ATGCATGTCTTCGTGC-7	0.428497
BA46_05-28-2021_rxn1_ATGCCTCAGTCAGGGT-7	0.584587
BA46_05-28-2021_rxn1_ATGCCTCAGTGGCGAT-7	0.209826
BA46_05-28-2021_rxn1_ATGCCTCGTCCTCAGG-7	0.145621
BA46_05-28-2021_rxn1_ATGCCTCGTTCGGACC-7	0.278749
BA46_05-28-2021_rxn1_ATGCGATGTGTGCTTA-7	0.553676
BA46_05-28-2021_rxn1_ATGGATCAGGTGATCG-7	0.515266
BA46_05-28-2021_rxn1_ATGGATCGTGCTTCAA-7	0.249167
BA46_05-28-2021_rxn1_ATGGATCTCATTTGTC-7	0.112628
BA46_05-28-2021_rxn1_ATGGGTTAGAGAGAAC-7	0.289786
BA46_05-28-2021_rxn1_ATGGTTGGTCCACAGC-7	0.366348
BA46_05-28-2021_rxn1_ATGGTTGGTGCATGTT-7	0.499502
BA46_05-28-2021_rxn1_ATGGTTGTCCGTGCGA-7	0.0306664
BA46_05-28-2021_rxn1_ATGTCCCTCCAAACCA-7	0.583072
BA46_05-28-2021_rxn1_ATGTCCCTCCGGACTG-7	0.111941
BA46_05-28-2021_rxn1_ATGTCTTGTACAGAAT-7	0.0848128
BA46_05-28-2021_rxn1_ATTACCTTCTGAGAAA-7	0.139496
BA46_05-28-2021_rxn1_ATTATCCAGGTGATAT-7	0.416468
BA46_05-28-2021_rxn1_ATTATCCCATCCTAAG-7	0
BA46_05-28-2021_rxn1_ATTATCCGTCTCGGGT-7	0.399874
BA46_05-28-2021_rxn1_ATTCACTAGGAATGTT-7	0.363216
BA46_05-28-2021_rxn1_ATTCACTAGGGCAACT-7	0.636435
BA46_05-28-2021_rxn1_ATTCACTAGTGCAGCA-7	0.236992
BA46_05-28-2021_rxn1_ATTCACTCAGGAATCG-7	0.433108
BA46_05-28-2021_rxn1_ATTCACTGTCAGTTTG-7	0.382672
BA46_05-28-2021_rxn1_ATTCACTGTCCCGGTA-7	0.380288
BA46_05-28-2021_rxn1_ATTCAGGGTCAACATC-7	0.561948
BA46_05-28-2021_rxn1_ATTCAGGGTGGACTAG-7	0.610494
BA46_05-28-2021_rxn1_ATTCATCCAGAGCGTA-7	0.62626
BA46_05-28-2021_rxn1_ATTCATCTCTCCAATT-7	0.405836
BA46_05-28-2021_rxn1_ATTCCATCAGTCACGC-7	0.627827
BA46_05-28-2021_rxn1_ATTCCCGAGAAATCCA-7	0.169066
BA46_05-28-2021_rxn1_ATTCCCGTCCCAACTC-7	0.633339
BA46_05-28-2021_rxn1_ATTCCTACAAATGGCG-7	0.546986
BA46_05-28-2021_rxn1_ATTCCTAGTGCTCTTC-7	0.117076
BA46_05-28-2021_rxn1_ATTCCTATCCAGTTCC-7	0.624324
BA46_05-28-2021_rxn1_ATTCGTTCACTTGGGC-7	0.335279
BA46_05-28-2021_rxn1_ATTCGTTGTCCCGTGA-7	0.199423
BA46_05-28-2021_rxn1_ATTCGTTTCCGCGGAT-7	0.0276684
BA46_05-28-2021_rxn1_ATTCTACTCGACATAC-7	0.363393
BA46_05-28-2021_rxn1_ATTCTTGAGCACCGAA-7	0.610208
BA46_05-28-2021_rxn1_ATTCTTGCAATAGTAG-7	0.506539
BA46_05-28-2021_rxn1_ATTCTTGCACCTATCC-7	0.62258
BA46_05-28-2021_rxn1_ATTCTTGTCATTGTTC-7	0.392619
BA46_05-28-2021_rxn1_ATTGTTCGTGTTTCTT-7	0.108189
BA46_05-28-2021_rxn1_ATTGTTCTCAACCTTT-7	0.350084
BA46_05-28-2021_rxn1_ATTTACCAGCCAAGGT-7	0.179577
BA46_05-28-2021_rxn1_ATTTACCCACTGCGAC-7	0.0106209
BA46_05-28-2021_rxn1_ATTTCACCACTGCATA-7	0.0212675
BA46_05-28-2021_rxn1_CAAAGAAGTGCAAGAC-7	0.540699
BA46_05-28-2021_rxn1_CAAAGAAGTGCTGTCG-7	0.376089
BA46_05-28-2021_rxn1_CAAAGAATCCTTATAC-7	0.465787
BA46_05-28-2021_rxn1_CAACAACAGTCAACAA-7	0.226244
BA46_05-28-2021_rxn1_CAACAACGTTGACGGA-7	0.129732
BA46_05-28-2021_rxn1_CAACAACTCCTTCTAA-7	0.7835
BA46_05-28-2021_rxn1_CAACAACTCGAGTTGT-7	0.631214
BA46_05-28-2021_rxn1_CAACAGTCATGGGCAA-7	0.0840229
BA46_05-28-2021_rxn1_CAACCAATCGGTCACG-7	0.30192
BA46_05-28-2021_rxn1_CAACCTCGTACTGCGC-7	0.409237
BA46_05-28-2021_rxn1_CAACCTCGTCATACCA-7	0.623459
BA46_05-28-2021_rxn1_CAACCTCGTGTGCCTG-7	0.516099
BA46_05-28-2021_rxn1_CAACGATGTTGGGACA-7	0.565021
BA46_05-28-2021_rxn1_CAACGGCAGCGAACTG-7	0.429953
BA46_05-28-2021_rxn1_CAACGGCCACAGTGTT-7	0.561584
BA46_05-28-2021_rxn1_CAACGGCTCCACCTCA-7	0.443451
BA46_05-28-2021_rxn1_CAACGGCTCCCTTCCC-7	0.614426
BA46_05-28-2021_rxn1_CAACGGCTCTGCTAGA-7	0
BA46_05-28-2021_rxn1_CAAGACTGTAGAGTTA-7	0.503658
BA46_05-28-2021_rxn1_CAAGACTTCTCGGTCT-7	0.631453
BA46_05-28-2021_rxn1_CAAGAGGCATGGATCT-7	0.213778
BA46_05-28-2021_rxn1_CAAGCTAAGTGAGTTA-7	0.568563
BA46_05-28-2021_rxn1_CAAGCTACACTTGGGC-7	0.630889
BA46_05-28-2021_rxn1_CAAGCTAGTTTACTTC-7	0.373272
BA46_05-28-2021_rxn1_CAAGGGAAGTACAGCG-7	0.395588
BA46_05-28-2021_rxn1_CAATACGGTCACATTG-7	0.653164
BA46_05-28-2021_rxn1_CAATCGAAGAACCGCA-7	0.0265469
BA46_05-28-2021_rxn1_CAATCGAAGAATAACC-7	0.117562
BA46_05-28-2021_rxn1_CAATCGAAGAGGTATT-7	0.377608
BA46_05-28-2021_rxn1_CAATCGAAGTATGGCG-7	0.619071
BA46_05-28-2021_rxn1_CAATCGACATGCGTGC-7	0.275377
BA46_05-28-2021_rxn1_CAATCGACATGGGAAC-7	0.145072
BA46_05-28-2021_rxn1_CAATCGAGTGTTAGCT-7	0.603874
BA46_05-28-2021_rxn1_CAATCGATCGCCGAAC-7	0.627069
BA46_05-28-2021_rxn1_CAATGACAGTATAACG-7	0.314742
BA46_05-28-2021_rxn1_CAATGACCACATTACG-7	0.374442
BA46_05-28-2021_rxn1_CAATGACGTTCGAGCC-7	0.58806
BA46_05-28-2021_rxn1_CAATTTCCAGACATCT-7	0.654835
BA46_05-28-2021_rxn1_CACAACAGTTCACGAT-7	0.238472
BA46_05-28-2021_rxn1_CACACAACATGAATCC-7	0.749803
BA46_05-28-2021_rxn1_CACACAAGTGATGAAT-7	0.393194
BA46_05-28-2021_rxn1_CACACAATCCAAAGGG-7	0.513241
BA46_05-28-2021_rxn1_CACAGATTCGTTCAGA-7	0.345385
BA46_05-28-2021_rxn1_CACAGGCCATGGTGGA-7	0.0675674
BA46_05-28-2021_rxn1_CACATGAGTCTGCCTT-7	0
BA46_05-28-2021_rxn1_CACATGATCACTGGTA-7	0.660294
BA46_05-28-2021_rxn1_CACCAAACAGACTGCC-7	0.294323
BA46_05-28-2021_rxn1_CACCAAACATTGTACG-7	0.238237
BA46_05-28-2021_rxn1_CACCAAAGTTATCTGG-7	0.718223
BA46_05-28-2021_rxn1_CACCGTTCACAAATGA-7	0.551215
BA46_05-28-2021_rxn1_CACCGTTCAGCAGGAT-7	0
BA46_05-28-2021_rxn1_CACCGTTGTAGTCACT-7	0.663204
BA46_05-28-2021_rxn1_CACGAATCAACACGTT-7	0.285513
BA46_05-28-2021_rxn1_CACGAATGTAACGTTC-7	0.0910912
BA46_05-28-2021_rxn1_CACGAATTCTTCCTAA-7	0.627101
BA46_05-28-2021_rxn1_CACGGGTAGCTCAGAG-7	0.281143
BA46_05-28-2021_rxn1_CACGGGTAGTGAGCCA-7	0
BA46_05-28-2021_rxn1_CACGGGTTCTTCCACG-7	0.698357
BA46_05-28-2021_rxn1_CACGTGGAGCCTGAGA-7	0.457694
BA46_05-28-2021_rxn1_CACGTTCAGACATACA-7	0.533308
BA46_05-28-2021_rxn1_CACGTTCTCGTGGGTC-7	0.527435
BA46_05-28-2021_rxn1_CACTAAGCATCACAGT-7	0.199582
BA46_05-28-2021_rxn1_CACTAAGGTAATACCC-7	0.0363733
BA46_05-28-2021_rxn1_CACTAAGTCATTACTC-7	0.1866
BA46_05-28-2021_rxn1_CACTAAGTCGATCCCT-7	0.624916
BA46_05-28-2021_rxn1_CACTGAACATATGCGT-7	0.169635
BA46_05-28-2021_rxn1_CACTGAATCATCGTAG-7	0.500413
BA46_05-28-2021_rxn1_CACTGGGCAGCGGTTC-7	0.558411
BA46_05-28-2021_rxn1_CACTGGGGTAAGGCCA-7	0.684722
BA46_05-28-2021_rxn1_CACTGGGGTTCAATCG-7	0.191527
BA46_05-28-2021_rxn1_CACTGGGTCTAAGCGT-7	0.375038
BA46_05-28-2021_rxn1_CACTGTCCACTGGACC-7	0.57603
BA46_05-28-2021_rxn1_CACTGTCGTCGTCAGC-7	0.0733968
BA46_05-28-2021_rxn1_CACTTCGAGACTTGTC-7	0.412059
BA46_05-28-2021_rxn1_CACTTCGCAACACACT-7	0.560601
BA46_05-28-2021_rxn1_CACTTCGCACATTACG-7	0.240949
BA46_05-28-2021_rxn1_CACTTCGCATAGCTGT-7	0
BA46_05-28-2021_rxn1_CAGAGCCCAGGGAGAG-7	0.113982
BA46_05-28-2021_rxn1_CAGAGCCCATTACGGT-7	0.273536
BA46_05-28-2021_rxn1_CAGAGCCGTAGAAACT-7	0.455217
BA46_05-28-2021_rxn1_CAGATCAAGTCCTGTA-7	0.142734
BA46_05-28-2021_rxn1_CAGATCAGTGGGAGAG-7	0.0640991
BA46_05-28-2021_rxn1_CAGATTGAGCGGATCA-7	0.580597
BA46_05-28-2021_rxn1_CAGATTGCAATATCCG-7	0.414584
BA46_05-28-2021_rxn1_CAGATTGGTTTCTATC-7	0.0839453
BA46_05-28-2021_rxn1_CAGCAATCAAATGCGG-7	0.424917
BA46_05-28-2021_rxn1_CAGCAATTCCTGGCTT-7	0.183849
BA46_05-28-2021_rxn1_CAGCACGCAAATTGCC-7	0.555456
BA46_05-28-2021_rxn1_CAGCACGCACCTGATA-7	0.366169
BA46_05-28-2021_rxn1_CAGCACGCATACCGTA-7	0.776148
BA46_05-28-2021_rxn1_CAGCAGCTCTTGGATG-7	0.393394
BA46_05-28-2021_rxn1_CAGCCAGAGGCATCGA-7	0.5447
BA46_05-28-2021_rxn1_CAGCCAGAGTCGTCTA-7	0.559851
BA46_05-28-2021_rxn1_CAGCCAGGTTCTAACG-7	0.48718
BA46_05-28-2021_rxn1_CAGGCCATCGATAACC-7	0.213931
BA46_05-28-2021_rxn1_CAGGTATCATCAGCTA-7	0.732411
BA46_05-28-2021_rxn1_CAGGTATGTCGTACAT-7	0.112875
BA46_05-28-2021_rxn1_CAGTTAGAGTATGCAA-7	0.542668
BA46_05-28-2021_rxn1_CAGTTAGCAAGGTCGA-7	0.0287634
BA46_05-28-2021_rxn1_CATAAGCCACATGTTG-7	0.483854
BA46_05-28-2021_rxn1_CATACAGAGTAGACCG-7	0.558364
BA46_05-28-2021_rxn1_CATACAGGTAACATCC-7	0
BA46_05-28-2021_rxn1_CATACAGTCCGCGAGT-7	0.488388
BA46_05-28-2021_rxn1_CATACAGTCTCCCTAG-7	0.600873
BA46_05-28-2021_rxn1_CATACCCCACTCTGCT-7	0.0812906
BA46_05-28-2021_rxn1_CATACTTAGCAACCAG-7	0.744414
BA46_05-28-2021_rxn1_CATACTTGTATGCGTT-7	0.634708
BA46_05-28-2021_rxn1_CATAGACTCAGGAAGC-7	0
BA46_05-28-2021_rxn1_CATAGACTCCTGCCAT-7	0.372824
BA46_05-28-2021_rxn1_CATCAAGCACGATTCA-7	0.0322714
BA46_05-28-2021_rxn1_CATCCCAGTGACATCT-7	0.4441
BA46_05-28-2021_rxn1_CATCGCTAGTATTAGG-7	0.48245
BA46_05-28-2021_rxn1_CATCGCTAGTTTGTCG-7	0.584402
BA46_05-28-2021_rxn1_CATCGCTGTTCGGCCA-7	0.202099
BA46_05-28-2021_rxn1_CATCGCTTCTGGACCG-7	0.527812
BA46_05-28-2021_rxn1_CATCGGGAGACGCATG-7	0.782311
BA46_05-28-2021_rxn1_CATCGGGAGTTGCGAG-7	0.218771
BA46_05-28-2021_rxn1_CATCGGGGTCACTTAG-7	0.429944
BA46_05-28-2021_rxn1_CATCGGGGTGTCCGTG-7	0.255102
BA46_05-28-2021_rxn1_CATCGTCAGACATATG-7	0.460551
BA46_05-28-2021_rxn1_CATCGTCGTGTGGACA-7	0.347924
BA46_05-28-2021_rxn1_CATCGTCTCTGCGGGT-7	0.358271
BA46_05-28-2021_rxn1_CATGCAAGTATCCTCC-7	0.557209
BA46_05-28-2021_rxn1_CATGCAAGTCTTCAAG-7	0.176835
BA46_05-28-2021_rxn1_CATGCCTAGAACTCCT-7	0.135442
BA46_05-28-2021_rxn1_CATGCCTGTTGTTGAC-7	0.126462
BA46_05-28-2021_rxn1_CATGCGGAGACTTCGT-7	0.129265
BA46_05-28-2021_rxn1_CATGCGGGTCGTTGGC-7	0.350593
BA46_05-28-2021_rxn1_CATGGATAGGTTCAGG-7	0
BA46_05-28-2021_rxn1_CATGGATTCCTGATAG-7	0.335915
BA46_05-28-2021_rxn1_CATGGATTCGGTCGAC-7	0.621347
BA46_05-28-2021_rxn1_CATTCATGTGGACTGA-7	0.617383
BA46_05-28-2021_rxn1_CATTCATTCAGGAAGC-7	0.538757
BA46_05-28-2021_rxn1_CATTCATTCAGTGGGA-7	0.199902
BA46_05-28-2021_rxn1_CATTCCGCAAGCTGCC-7	0.473403
BA46_05-28-2021_rxn1_CATTCCGGTATGCGTT-7	0
BA46_05-28-2021_rxn1_CATTGAGAGCCAAGCA-7	0.332638
BA46_05-28-2021_rxn1_CATTGAGGTTTACCAG-7	0.355341
BA46_05-28-2021_rxn1_CATTGTTTCATGTCTT-7	0.031291
BA46_05-28-2021_rxn1_CATTTCATCATCCCGT-7	0.614104
BA46_05-28-2021_rxn1_CATTTCATCGTGTTCC-7	0.157316
BA46_05-28-2021_rxn1_CCAAGCGCATTCGATG-7	0.638365
BA46_05-28-2021_rxn1_CCAAGCGGTTCGTAAC-7	0.384442
BA46_05-28-2021_rxn1_CCAAGCGTCCACAAGT-7	0.331119
BA46_05-28-2021_rxn1_CCAAGCGTCGGTGTTA-7	0.560252
BA46_05-28-2021_rxn1_CCAATGACACCATTCC-7	0.0433306
BA46_05-28-2021_rxn1_CCAATGATCCCAGTGG-7	0.678869
BA46_05-28-2021_rxn1_CCAATTTAGCCTCTCT-7	0.386727
BA46_05-28-2021_rxn1_CCAATTTTCCGTGACG-7	0.678674
BA46_05-28-2021_rxn1_CCACAAACAATGAAAC-7	0.322298
BA46_05-28-2021_rxn1_CCACAAACAGCAGTTT-7	0.193924
BA46_05-28-2021_rxn1_CCACACTCAGCGCGTT-7	0.154858
BA46_05-28-2021_rxn1_CCACACTGTTGCATCA-7	0.503385
BA46_05-28-2021_rxn1_CCACCATAGGTACCTT-7	0.396885
BA46_05-28-2021_rxn1_CCACCATTCTGGGAGA-7	0.609874
BA46_05-28-2021_rxn1_CCACGTTCACTACGGC-7	0.209422
BA46_05-28-2021_rxn1_CCACGTTCATAACTCG-7	0.298085
BA46_05-28-2021_rxn1_CCACGTTGTTGAGTCT-7	0.108331
BA46_05-28-2021_rxn1_CCACGTTGTTGTGCAT-7	0.463515
BA46_05-28-2021_rxn1_CCACGTTTCCGCGAGT-7	0.278163
BA46_05-28-2021_rxn1_CCACTTGCAGGACTAG-7	0.537928
BA46_05-28-2021_rxn1_CCACTTGGTGCGAGTA-7	0.42934
BA46_05-28-2021_rxn1_CCACTTGGTTCCGCAG-7	0.0158284
BA46_05-28-2021_rxn1_CCACTTGTCGAATCCA-7	0.726383
BA46_05-28-2021_rxn1_CCATAAGAGCCAGACA-7	0.579977
BA46_05-28-2021_rxn1_CCATAAGTCTTACACT-7	0.455375
BA46_05-28-2021_rxn1_CCCAACTCATGACTAC-7	0.250211
BA46_05-28-2021_rxn1_CCCAACTTCACCTACC-7	0.0758215
BA46_05-28-2021_rxn1_CCCAACTTCTCGTCGT-7	0.375872
BA46_05-28-2021_rxn1_CCCGAAGGTAGGATAT-7	0.40063
BA46_05-28-2021_rxn1_CCCGAAGGTGAGACGT-7	0.0954854
BA46_05-28-2021_rxn1_CCCGAAGTCCATCTGC-7	0.513493
BA46_05-28-2021_rxn1_CCCTAACAGCCGTCGT-7	0.412083
BA46_05-28-2021_rxn1_CCCTAACAGGACGCAT-7	0.393501
BA46_05-28-2021_rxn1_CCCTAACTCACGGACC-7	0.510686
BA46_05-28-2021_rxn1_CCCTCAAGTGTATCCA-7	0.389913
BA46_05-28-2021_rxn1_CCCTCAATCATCTCTA-7	0.720785
BA46_05-28-2021_rxn1_CCCTCAATCGCAGTGC-7	0.670252
BA46_05-28-2021_rxn1_CCCTCTCCAGGGCTTC-7	0.587959
BA46_05-28-2021_rxn1_CCCTCTCTCCCATGGG-7	0.509206
BA46_05-28-2021_rxn1_CCCTGATGTGGAGGTT-7	0.442746
BA46_05-28-2021_rxn1_CCCTGATGTTTAGACC-7	0.569456
BA46_05-28-2021_rxn1_CCCTGATTCCTTTGAT-7	0.357976
BA46_05-28-2021_rxn1_CCGAACGCAAATCCCA-7	0.574104
BA46_05-28-2021_rxn1_CCGATCTAGCCTGGAA-7	0.475602
BA46_05-28-2021_rxn1_CCGATCTAGGATGCGT-7	0.272648
BA46_05-28-2021_rxn1_CCGATCTGTCAGGCAA-7	0.602992
BA46_05-28-2021_rxn1_CCGATGGAGGTCCGAA-7	0.556747
BA46_05-28-2021_rxn1_CCGATGGAGTTCGGTT-7	0.740471
BA46_05-28-2021_rxn1_CCGATGGGTCCCAAAT-7	0
BA46_05-28-2021_rxn1_CCGCAAGAGTCAGCCC-7	0.637361
BA46_05-28-2021_rxn1_CCGCAAGCAGGTGACA-7	0.283202
BA46_05-28-2021_rxn1_CCGGACATCAGGGTAG-7	0.068229
BA46_05-28-2021_rxn1_CCGGTAGCAAGGTCTT-7	0.459333
BA46_05-28-2021_rxn1_CCGGTAGGTCAAAGAT-7	0.32716
BA46_05-28-2021_rxn1_CCGGTAGTCGACGACC-7	0.440342
BA46_05-28-2021_rxn1_CCGGTGACAGAGGAAA-7	0.307576
BA46_05-28-2021_rxn1_CCGGTGAGTGAGCCAA-7	0.394378
BA46_05-28-2021_rxn1_CCGTAGGCAAGTGGCA-7	0.380683
BA46_05-28-2021_rxn1_CCGTAGGTCTCTCAAT-7	0.166795
BA46_05-28-2021_rxn1_CCGTTCACAAGATTGA-7	0.506273
BA46_05-28-2021_rxn1_CCGTTCAGTACAGCGA-7	0.446092
BA46_05-28-2021_rxn1_CCGTTCAGTACTCGAT-7	0.0469418
BA46_05-28-2021_rxn1_CCTAACCAGTCTCCTC-7	0.696966
BA46_05-28-2021_rxn1_CCTAACCCAACTGCCG-7	0.303109
BA46_05-28-2021_rxn1_CCTAAGAAGATAGGGA-7	0.362205
BA46_05-28-2021_rxn1_CCTAAGAAGTAATCCC-7	0.448286
BA46_05-28-2021_rxn1_CCTAAGACAATAACGA-7	0.272228
BA46_05-28-2021_rxn1_CCTAAGACATTGAGGG-7	0.237147
BA46_05-28-2021_rxn1_CCTAAGAGTCATAAAG-7	0.0471689
BA46_05-28-2021_rxn1_CCTAAGAGTCGCACGT-7	0.370021
BA46_05-28-2021_rxn1_CCTATCGAGGGTCTTT-7	0.339874
BA46_05-28-2021_rxn1_CCTATCGAGTCGCCCA-7	0.116209
BA46_05-28-2021_rxn1_CCTCAACAGGAGTACC-7	0.226345
BA46_05-28-2021_rxn1_CCTCAACGTGATGGCA-7	0.617439
BA46_05-28-2021_rxn1_CCTCATGTCGCCCAGA-7	0.684026
BA46_05-28-2021_rxn1_CCTCCAACAAGTGCTT-7	0.511174
BA46_05-28-2021_rxn1_CCTCCAATCAGATGCT-7	0.615133
BA46_05-28-2021_rxn1_CCTCCTCCAGTCAGAG-7	0.422096
BA46_05-28-2021_rxn1_CCTCCTCGTAGGTTTC-7	0.694969
BA46_05-28-2021_rxn1_CCTCTCCAGGAACTAT-7	0.609717
BA46_05-28-2021_rxn1_CCTCTCCTCACCCTCA-7	0.588266
BA46_05-28-2021_rxn1_CCTGTTGGTCATTCCC-7	0.558746
BA46_05-28-2021_rxn1_CCTTCAGAGATGTTCC-7	0.440135
BA46_05-28-2021_rxn1_CCTTCAGCAGCTGAAG-7	0.522089
BA46_05-28-2021_rxn1_CCTTCAGCATGGCACC-7	0.801538
BA46_05-28-2021_rxn1_CCTTCAGTCACCTGGG-7	0.316965
BA46_05-28-2021_rxn1_CCTTCAGTCGCAATGT-7	0.188555
BA46_05-28-2021_rxn1_CCTTGTGAGCCTTGAT-7	0.352827
BA46_05-28-2021_rxn1_CCTTGTGCAACCAATC-7	0.409007
BA46_05-28-2021_rxn1_CCTTGTGGTGAGTGAC-7	0.844226
BA46_05-28-2021_rxn1_CGAAGGAAGACTTCCA-7	0.123051
BA46_05-28-2021_rxn1_CGAAGGAAGCGATGCA-7	0.609608
BA46_05-28-2021_rxn1_CGAAGTTCACGCTTAA-7	0.651961
BA46_05-28-2021_rxn1_CGAAGTTGTTGTGTAC-7	0.588993
BA46_05-28-2021_rxn1_CGAAGTTTCTACTTCA-7	0.151992
BA46_05-28-2021_rxn1_CGAATTGGTCGAGTTT-7	0.392733
BA46_05-28-2021_rxn1_CGAATTGGTGCGTCGT-7	0.491143
BA46_05-28-2021_rxn1_CGAATTGTCTTGGCTC-7	0.212402
BA46_05-28-2021_rxn1_CGACAGCTCCACTGGG-7	0.479786
BA46_05-28-2021_rxn1_CGAGAAGAGCAGTCTT-7	0.475297
BA46_05-28-2021_rxn1_CGAGAAGTCTCTCGCA-7	0.505279
BA46_05-28-2021_rxn1_CGAGGAAAGCTGGCCT-7	0.469824
BA46_05-28-2021_rxn1_CGAGGAACATAATGCC-7	0.225775
BA46_05-28-2021_rxn1_CGAGGCTCACTACCGG-7	0.594082
BA46_05-28-2021_rxn1_CGAGGCTGTTACCTTT-7	0.390714
BA46_05-28-2021_rxn1_CGAGTGCAGTTACGTC-7	0.212657
BA46_05-28-2021_rxn1_CGAGTGCCAGGATTCT-7	0.54975
BA46_05-28-2021_rxn1_CGAGTTACATCCGCGA-7	0.514973
BA46_05-28-2021_rxn1_CGATCGGAGGAGTCTG-7	0.309752
BA46_05-28-2021_rxn1_CGATGCGGTAATGATG-7	0.378573
BA46_05-28-2021_rxn1_CGATGGCCAGTGGGTA-7	0.257845
BA46_05-28-2021_rxn1_CGATGGCTCCTACCAC-7	0.379193
BA46_05-28-2021_rxn1_CGCAGGTCACTGATTG-7	0.128383
BA46_05-28-2021_rxn1_CGCAGGTTCCCTCTCC-7	0.701602
BA46_05-28-2021_rxn1_CGCATAACAGATACTC-7	0.0385189
BA46_05-28-2021_rxn1_CGCATAAGTAAGGAGA-7	0.275236
BA46_05-28-2021_rxn1_CGCATAAGTCGTTATG-7	0.437702
BA46_05-28-2021_rxn1_CGCATAATCCCGTAAA-7	0.268848
BA46_05-28-2021_rxn1_CGCATGGAGGCGATAC-7	0.486212
BA46_05-28-2021_rxn1_CGCATGGCAAGCACCC-7	0.0592216
BA46_05-28-2021_rxn1_CGCCATTGTACTTGTG-7	0.369539
BA46_05-28-2021_rxn1_CGCGTGAAGACCTCAT-7	0.430195
BA46_05-28-2021_rxn1_CGCGTGACAAGTGTCT-7	0.146356
BA46_05-28-2021_rxn1_CGGAACCTCTCATTGT-7	0.0153783
BA46_05-28-2021_rxn1_CGGAATTAGCTTGTGT-7	0.446799
BA46_05-28-2021_rxn1_CGGACACAGGTCCCGT-7	0.478173
BA46_05-28-2021_rxn1_CGGAGAAGTGGTCCGT-7	0.306386
BA46_05-28-2021_rxn1_CGGAGAATCAGGGATG-7	0.43528
BA46_05-28-2021_rxn1_CGGAGAATCGACATAC-7	0.690484
BA46_05-28-2021_rxn1_CGGCAGTCATTGAGCT-7	0.254725
BA46_05-28-2021_rxn1_CGGGACTCACGTACTA-7	0.0448655
BA46_05-28-2021_rxn1_CGGGACTCAGTGGGTA-7	0.400595
BA46_05-28-2021_rxn1_CGGGACTGTGTAGTGG-7	0.314233
BA46_05-28-2021_rxn1_CGGGACTGTTCTCCTG-7	0.578044
BA46_05-28-2021_rxn1_CGGGACTTCCGGTAAT-7	0.178442
BA46_05-28-2021_rxn1_CGGGCATCAGAATGTA-7	0.284999
BA46_05-28-2021_rxn1_CGGGCATCAGGACATG-7	0.576162
BA46_05-28-2021_rxn1_CGGGCATGTTGCTCAA-7	0
BA46_05-28-2021_rxn1_CGGGTCAGTACATACC-7	0.532515
BA46_05-28-2021_rxn1_CGGGTGTAGCCAAGTG-7	0
BA46_05-28-2021_rxn1_CGGGTGTAGGTAGTCG-7	0.251379
BA46_05-28-2021_rxn1_CGGTCAGAGACCCTTA-7	0.420935
BA46_05-28-2021_rxn1_CGGTCAGCATGACTGT-7	0
BA46_05-28-2021_rxn1_CGGTCAGGTGCATGAG-7	0.354155
BA46_05-28-2021_rxn1_CGTAAGTCAATTCTTC-7	0.457385
BA46_05-28-2021_rxn1_CGTAAGTGTTAGGACG-7	0.104874
BA46_05-28-2021_rxn1_CGTAATGCAACACAAA-7	0.389143
BA46_05-28-2021_rxn1_CGTAGTAAGCATTGAA-7	0.696648
BA46_05-28-2021_rxn1_CGTAGTATCTCCGAAA-7	0.487973
BA46_05-28-2021_rxn1_CGTCAAAAGACGATAT-7	0.485446
BA46_05-28-2021_rxn1_CGTCAAAAGAGAGCGG-7	0.654925
BA46_05-28-2021_rxn1_CGTCAAACATACTGTG-7	0.699428
BA46_05-28-2021_rxn1_CGTCAAAGTTCCAAAC-7	0.530997
BA46_05-28-2021_rxn1_CGTCCATAGCACAAAT-7	0.397351
BA46_05-28-2021_rxn1_CGTCCATCAAATGGTA-7	0.349086
BA46_05-28-2021_rxn1_CGTCCATCAAGTGGCA-7	0.570231
BA46_05-28-2021_rxn1_CGTGAATAGTCATGCT-7	0.199527
BA46_05-28-2021_rxn1_CGTGAATCAGCACCCA-7	0.384174
BA46_05-28-2021_rxn1_CGTGAATTCATCTCTA-7	0.530206
BA46_05-28-2021_rxn1_CGTGAATTCCGGTTCT-7	0
BA46_05-28-2021_rxn1_CGTGATATCAACCGAT-7	0.266332
BA46_05-28-2021_rxn1_CGTGCTTGTAGTTCCA-7	0.603137
BA46_05-28-2021_rxn1_CGTGTCTAGCCTAGGA-7	0.594046
BA46_05-28-2021_rxn1_CGTGTCTCAACGTAAA-7	0.514915
BA46_05-28-2021_rxn1_CGTGTCTCATACTGTG-7	0.659083
BA46_05-28-2021_rxn1_CGTTAGAAGTCCTACA-7	0.268452
BA46_05-28-2021_rxn1_CGTTAGACAAGCTGCC-7	0.564338
BA46_05-28-2021_rxn1_CGTTCTGCACCTATCC-7	0
BA46_05-28-2021_rxn1_CGTTCTGTCCGGCTTT-7	0.459753
BA46_05-28-2021_rxn1_CGTTGGGAGCGTGAGT-7	0.501075
BA46_05-28-2021_rxn1_CGTTGGGTCATGGGAG-7	0.614529
BA46_05-28-2021_rxn1_CTAACCCCAGCTCGGT-7	0.293193
BA46_05-28-2021_rxn1_CTAACCCTCTATTTCG-7	0.0834586
BA46_05-28-2021_rxn1_CTAACTTCAGCCGTTG-7	0.201681
BA46_05-28-2021_rxn1_CTAACTTGTTTGGAAA-7	0.579461
BA46_05-28-2021_rxn1_CTAAGTGCAAATTGGA-7	0.26635
BA46_05-28-2021_rxn1_CTAAGTGCAGCGTGAA-7	0.40937
BA46_05-28-2021_rxn1_CTAAGTGGTAAGATCA-7	0.258119
BA46_05-28-2021_rxn1_CTAAGTGGTCGTGCCA-7	0.375872
BA46_05-28-2021_rxn1_CTACAGACATCGGAAG-7	0.494521
BA46_05-28-2021_rxn1_CTACAGAGTCGGTGAA-7	0.362137
BA46_05-28-2021_rxn1_CTACAGAGTGCATGTT-7	0.133538
BA46_05-28-2021_rxn1_CTACAGATCATGTCAG-7	0.638534
BA46_05-28-2021_rxn1_CTACATTGTCCTACGG-7	0.395865
BA46_05-28-2021_rxn1_CTACCCACATGCTGCG-7	0.288232
BA46_05-28-2021_rxn1_CTACCCAGTAAGATAC-7	0.459439
BA46_05-28-2021_rxn1_CTACCTGAGACACACG-7	0.0342161
BA46_05-28-2021_rxn1_CTACCTGCAGTCTGGC-7	0.634645
BA46_05-28-2021_rxn1_CTACGGGTCACCTCGT-7	0.474907
BA46_05-28-2021_rxn1_CTACTATAGGAACGAA-7	0.643736
BA46_05-28-2021_rxn1_CTACTATCACTAGAGG-7	0.239355
BA46_05-28-2021_rxn1_CTAGGTACACAGCGCT-7	0.213598
BA46_05-28-2021_rxn1_CTATCCGAGGCTCCCA-7	0.45417
BA46_05-28-2021_rxn1_CTATCCGCACTGATTG-7	0.594491
BA46_05-28-2021_rxn1_CTATCCGGTTCACCGG-7	0.359777
BA46_05-28-2021_rxn1_CTATCTAAGTTGTAGA-7	0.267051
BA46_05-28-2021_rxn1_CTCAACCAGGATTCAA-7	0.17184
BA46_05-28-2021_rxn1_CTCAACCCAAACACGG-7	0.746755
BA46_05-28-2021_rxn1_CTCAACCGTTGGCTAT-7	0.302435
BA46_05-28-2021_rxn1_CTCAAGAAGGAGCAAA-7	0.189924
BA46_05-28-2021_rxn1_CTCAAGACAGGCACTC-7	0.409044
BA46_05-28-2021_rxn1_CTCAATTCACCGAATT-7	0.249116
BA46_05-28-2021_rxn1_CTCAGAAGTGTCTTCC-7	0.0166765
BA46_05-28-2021_rxn1_CTCAGGGCAAACTCTG-7	0.144518
BA46_05-28-2021_rxn1_CTCAGGGGTGATTAGA-7	0.113565
BA46_05-28-2021_rxn1_CTCAGGGTCGGCATTA-7	0.470109
BA46_05-28-2021_rxn1_CTCAGGGTCTCAGTCC-7	0.539996
BA46_05-28-2021_rxn1_CTCATGCAGCGCCGTT-7	0.621154
BA46_05-28-2021_rxn1_CTCATGCGTACTGCCG-7	0.610804
BA46_05-28-2021_rxn1_CTCATTACAACGACAG-7	0.507758
BA46_05-28-2021_rxn1_CTCCAACGTGGGAGAG-7	0.453267
BA46_05-28-2021_rxn1_CTCCACAAGATAGCAT-7	0.376696
BA46_05-28-2021_rxn1_CTCCATGCACACCTAA-7	0.443612
BA46_05-28-2021_rxn1_CTCCCAAAGACGAGCT-7	0.375111
BA46_05-28-2021_rxn1_CTCCCAAAGGCCTAGA-7	0.636387
BA46_05-28-2021_rxn1_CTCCCAACATGACGAG-7	0.377924
BA46_05-28-2021_rxn1_CTCCCAATCGTGGAAG-7	0.510487
BA46_05-28-2021_rxn1_CTCCCTCCACCGTCTT-7	0.103751
BA46_05-28-2021_rxn1_CTCCGATAGTCTGCGC-7	0.472783
BA46_05-28-2021_rxn1_CTCCGATGTCCTCATC-7	0.692174
BA46_05-28-2021_rxn1_CTCCTTTAGTGTAGTA-7	0.246629
BA46_05-28-2021_rxn1_CTCCTTTAGTTGAATG-7	0
BA46_05-28-2021_rxn1_CTCCTTTCACGTACTA-7	0.099175
BA46_05-28-2021_rxn1_CTCCTTTTCTCTCAAT-7	0.195021
BA46_05-28-2021_rxn1_CTCGAGGGTACTGCGC-7	0.288751
BA46_05-28-2021_rxn1_CTCTCAGGTCTGTGAT-7	0.321474
BA46_05-28-2021_rxn1_CTCTCGACACGTGTGC-7	0.418226
BA46_05-28-2021_rxn1_CTCTGGTTCACCCTGT-7	0.369601
BA46_05-28-2021_rxn1_CTGAATGGTTTGGAAA-7	0.289702
BA46_05-28-2021_rxn1_CTGAGCGAGCGTATGG-7	0.215674
BA46_05-28-2021_rxn1_CTGAGCGTCAACACGT-7	0.646505
BA46_05-28-2021_rxn1_CTGAGGCGTAGGTGCA-7	0.220231
BA46_05-28-2021_rxn1_CTGAGGCGTTCGAACT-7	0.324066
BA46_05-28-2021_rxn1_CTGAGGCTCTGAATCG-7	0.436574
BA46_05-28-2021_rxn1_CTGATCCAGCCGTAAG-7	0.261073
BA46_05-28-2021_rxn1_CTGATCCTCTAACGCA-7	0.362905
BA46_05-28-2021_rxn1_CTGCAGGCAGTTAGAA-7	0.0790637
BA46_05-28-2021_rxn1_CTGCAGGGTCGCATTA-7	0
BA46_05-28-2021_rxn1_CTGCATCCAAGCCATT-7	0.271237
BA46_05-28-2021_rxn1_CTGCCATGTGGCGCTT-7	0.393332
BA46_05-28-2021_rxn1_CTGCCTACAATGCAAA-7	0.315128
BA46_05-28-2021_rxn1_CTGCCTAGTTACGGAG-7	0.190074
BA46_05-28-2021_rxn1_CTGCGAGCATCTCCCA-7	0.383327
BA46_05-28-2021_rxn1_CTGCGAGGTGACCTGC-7	0.162179
BA46_05-28-2021_rxn1_CTGCTCAAGCTATCCA-7	0.427902
BA46_05-28-2021_rxn1_CTGGACGCAAAGGCGT-7	0.306583
BA46_05-28-2021_rxn1_CTGGCAGCACACCGCA-7	0.430071
BA46_05-28-2021_rxn1_CTGGCAGGTTAGGCTT-7	0
BA46_05-28-2021_rxn1_CTGGCAGTCAAGCTGT-7	0.514744
BA46_05-28-2021_rxn1_CTGTACCCAACTAGAA-7	0.485022
BA46_05-28-2021_rxn1_CTGTAGAAGGGAGGCA-7	0.663144
BA46_05-28-2021_rxn1_CTGTAGACATAGCACT-7	0.513497
BA46_05-28-2021_rxn1_CTGTAGAGTGCTTCAA-7	0.029897
BA46_05-28-2021_rxn1_CTGTAGAGTTTGGGTT-7	0.496022
BA46_05-28-2021_rxn1_CTGTATTGTTGACTAC-7	0.527134
BA46_05-28-2021_rxn1_CTGTATTTCAGTGGGA-7	0.123929
BA46_05-28-2021_rxn1_CTGTCGTAGCTCCATA-7	0.243612
BA46_05-28-2021_rxn1_CTGTCGTCAGCATTGT-7	0.375925
BA46_05-28-2021_rxn1_CTGTGAAGTGTAAATG-7	0.400506
BA46_05-28-2021_rxn1_CTGTGGGCAAGAGATT-7	0.492738
BA46_05-28-2021_rxn1_CTGTGGGCAGGGCTTC-7	0.0108345
BA46_05-28-2021_rxn1_CTGTGGGGTCTGCCTT-7	0.28414
BA46_05-28-2021_rxn1_CTTACCGAGACCAGCA-7	0.428988
BA46_05-28-2021_rxn1_CTTACCGAGCCATTTG-7	0.491138
BA46_05-28-2021_rxn1_CTTACCGAGTGGTCAG-7	0.318748
BA46_05-28-2021_rxn1_CTTACCGGTTACCCAA-7	0.487418
BA46_05-28-2021_rxn1_CTTACCGGTTCTCCAC-7	0.585186
BA46_05-28-2021_rxn1_CTTACCGTCGAAGAAT-7	0.504513
BA46_05-28-2021_rxn1_CTTAGGACAAGGAGTC-7	0.586909
BA46_05-28-2021_rxn1_CTTCAATGTCCGACGT-7	0.71424
BA46_05-28-2021_rxn1_CTTCAATGTGACGTCC-7	0.371856
BA46_05-28-2021_rxn1_CTTCCGACAAGCTCTA-7	0.540199
BA46_05-28-2021_rxn1_CTTCCTTAGTACTGGG-7	0.398364
BA46_05-28-2021_rxn1_CTTCCTTTCTGTGCTC-7	0.240955
BA46_05-28-2021_rxn1_CTTCGGTCACCTGTCT-7	0.433792
BA46_05-28-2021_rxn1_CTTCGGTGTACCAATC-7	0.521037
BA46_05-28-2021_rxn1_CTTCGGTGTATCGATC-7	0.448498
BA46_05-28-2021_rxn1_CTTCTAACAAATGGAT-7	0.359101
BA46_05-28-2021_rxn1_CTTCTAAGTCAAGCCC-7	0.185883
BA46_05-28-2021_rxn1_CTTCTAATCGATACTG-7	0.477606
BA46_05-28-2021_rxn1_CTTCTCTCAGAGTAAT-7	0.247284
BA46_05-28-2021_rxn1_CTTGAGAAGCGCATCC-7	0.283298
BA46_05-28-2021_rxn1_CTTGAGACACGCACCA-7	0.692989
BA46_05-28-2021_rxn1_CTTGATTCATAACTCG-7	0.452236
BA46_05-28-2021_rxn1_CTTGATTGTCACGCTG-7	0.24079
BA46_05-28-2021_rxn1_CTTGATTGTCATACCA-7	0.515777
BA46_05-28-2021_rxn1_CTTTCGGCACGCCACA-7	0.159382
BA46_05-28-2021_rxn1_CTTTCGGGTTTCACAG-7	0.0365774
BA46_05-28-2021_rxn1_GAAACCTAGCGTGAAC-7	0.677165
BA46_05-28-2021_rxn1_GAAACCTCACCGTGAC-7	0
BA46_05-28-2021_rxn1_GAAACCTCACGTATAC-7	0.582519
BA46_05-28-2021_rxn1_GAAACCTCATTGGATC-7	0.356753
BA46_05-28-2021_rxn1_GAAACCTGTTACCCAA-7	0.628896
BA46_05-28-2021_rxn1_GAAACCTGTTTGATCG-7	0.513648
BA46_05-28-2021_rxn1_GAAACCTTCCACCTCA-7	0.554905
BA46_05-28-2021_rxn1_GAAATGAAGGTCTTTG-7	0.379722
BA46_05-28-2021_rxn1_GAAATGACAAGTGATA-7	0.435251
BA46_05-28-2021_rxn1_GAAATGAGTACGTGAG-7	0.200908
BA46_05-28-2021_rxn1_GAAATGATCAGACCGC-7	0.325406
BA46_05-28-2021_rxn1_GAACACTAGCTAAGTA-7	0.515614
BA46_05-28-2021_rxn1_GAACACTAGGACATCG-7	0.423935
BA46_05-28-2021_rxn1_GAACACTCACCCAATA-7	0.387796
BA46_05-28-2021_rxn1_GAACGTTAGTGGACTG-7	0.573664
BA46_05-28-2021_rxn1_GAACGTTAGTTACGGG-7	0.578799
BA46_05-28-2021_rxn1_GAACGTTCATGCGGTC-7	0.282071
BA46_05-28-2021_rxn1_GAACGTTGTAAGATAC-7	0.222206
BA46_05-28-2021_rxn1_GAACGTTTCCTAGCGG-7	0.465492
BA46_05-28-2021_rxn1_GAACTGTGTGAGTTTC-7	0.529243
BA46_05-28-2021_rxn1_GAAGAATGTTCTCCCA-7	0.732657
BA46_05-28-2021_rxn1_GAAGAATGTTGTGCAT-7	0.508485
BA46_05-28-2021_rxn1_GAAGCCCCAACTCCCT-7	0.601243
BA46_05-28-2021_rxn1_GAAGCGACAACTGGTT-7	0.514381
BA46_05-28-2021_rxn1_GAAGGACAGCACCGTC-7	0.541443
BA46_05-28-2021_rxn1_GAAGGACGTACGATTC-7	0.167615
BA46_05-28-2021_rxn1_GAAGGACGTGTGCTTA-7	0.522087
BA46_05-28-2021_rxn1_GAAGGGTAGGGCTGAT-7	0.0346687
BA46_05-28-2021_rxn1_GAAGGGTTCACTGCTC-7	0.636795
BA46_05-28-2021_rxn1_GAATAGAAGTTCACTG-7	0.641308
BA46_05-28-2021_rxn1_GAATAGAGTTTATGCG-7	0.52152
BA46_05-28-2021_rxn1_GAATAGATCGCATAGT-7	0.196449
BA46_05-28-2021_rxn1_GAATAGATCTGACAGT-7	0.571372
BA46_05-28-2021_rxn1_GACACGCGTTTCGTTT-7	0.436508
BA46_05-28-2021_rxn1_GACAGCCTCCACACAA-7	0.510492
BA46_05-28-2021_rxn1_GACATCATCGTCCTCA-7	0.626918
BA46_05-28-2021_rxn1_GACCAATCAAGCGGAT-7	0.394866
BA46_05-28-2021_rxn1_GACCAATCACTACCGG-7	0.487357
BA46_05-28-2021_rxn1_GACCAATGTCACATTG-7	0.181437
BA46_05-28-2021_rxn1_GACCAATTCACCTCTG-7	0.694029
BA46_05-28-2021_rxn1_GACCCAGAGTGCTCAT-7	0.00451803
BA46_05-28-2021_rxn1_GACCCTTAGGCGTCCT-7	0.588105
BA46_05-28-2021_rxn1_GACCCTTGTACGCGTC-7	0.504868
BA46_05-28-2021_rxn1_GACCCTTGTGGAACCA-7	0.590223
BA46_05-28-2021_rxn1_GACCCTTTCTGATGGT-7	0.430629
BA46_05-28-2021_rxn1_GACCGTGAGGGTCACA-7	0.0213093
BA46_05-28-2021_rxn1_GACCTTCAGTGTAGTA-7	0.089764
BA46_05-28-2021_rxn1_GACCTTCCAATACGAA-7	0.103153
BA46_05-28-2021_rxn1_GACCTTCGTATCTCTT-7	0.612196
BA46_05-28-2021_rxn1_GACCTTCTCGAGAGCA-7	0.343416
BA46_05-28-2021_rxn1_GACGCTGGTGTCGATT-7	0.677166
BA46_05-28-2021_rxn1_GACGCTGTCTAATTCC-7	0.147749
BA46_05-28-2021_rxn1_GACGCTGTCTGCATAG-7	0.707276
BA46_05-28-2021_rxn1_GACGTTATCTGACAGT-7	0.288922
BA46_05-28-2021_rxn1_GACTCTCAGCTATCTG-7	0.217512
BA46_05-28-2021_rxn1_GACTCTCGTGTCGCTG-7	0.545783
BA46_05-28-2021_rxn1_GACTGATCAACCGATT-7	0.0958751
BA46_05-28-2021_rxn1_GACTGATGTGACTATC-7	0.643608
BA46_05-28-2021_rxn1_GACTTCCCAAATAGCA-7	0.375848
BA46_05-28-2021_rxn1_GACTTCCCAGGTGACA-7	0.541194
BA46_05-28-2021_rxn1_GAGAAATCAAACTGCT-7	0.552929
BA46_05-28-2021_rxn1_GAGAAATCATCATGAC-7	0.470068
BA46_05-28-2021_rxn1_GAGAAATGTCTAACTG-7	0.237262
BA46_05-28-2021_rxn1_GAGAAATTCCTGTAAG-7	0
BA46_05-28-2021_rxn1_GAGACTTCATCATCTT-7	0.329815
BA46_05-28-2021_rxn1_GAGACTTGTACTCCCT-7	0.26866
BA46_05-28-2021_rxn1_GAGAGGTCACAGGATG-7	0.415998
BA46_05-28-2021_rxn1_GAGAGGTGTAAGTTAG-7	0.289409
BA46_05-28-2021_rxn1_GAGATGGAGGTAAGTT-7	0.162777
BA46_05-28-2021_rxn1_GAGATGGGTACGCTTA-7	0.486352
BA46_05-28-2021_rxn1_GAGCCTGCATAGTCAC-7	0
BA46_05-28-2021_rxn1_GAGCCTGGTAGGACCA-7	0.306901
BA46_05-28-2021_rxn1_GAGCCTGTCTCCCAAC-7	0.653038
BA46_05-28-2021_rxn1_GAGCTGCGTTCCGGTG-7	0.7342
BA46_05-28-2021_rxn1_GAGGGATAGTATGAAC-7	0.731282
BA46_05-28-2021_rxn1_GAGGGATCAGTAGAAT-7	0.377034
BA46_05-28-2021_rxn1_GAGGGATTCGAGAAGC-7	0.162106
BA46_05-28-2021_rxn1_GAGGGTAAGCAGAAAG-7	0.207771
BA46_05-28-2021_rxn1_GAGGGTAAGGCCATAG-7	0.043115
BA46_05-28-2021_rxn1_GAGGGTAAGTAGTCAA-7	0.181619
BA46_05-28-2021_rxn1_GAGGGTACACAGACGA-7	0.41252
BA46_05-28-2021_rxn1_GAGGGTAGTTCAGCTA-7	0.176903
BA46_05-28-2021_rxn1_GAGGGTAGTTCCAGGC-7	0.0733948
BA46_05-28-2021_rxn1_GAGTCATAGATTAGCA-7	0.587431
BA46_05-28-2021_rxn1_GAGTCATCACTTGAGT-7	0.516062
BA46_05-28-2021_rxn1_GAGTCATGTCCATAGT-7	0.467125
BA46_05-28-2021_rxn1_GAGTCATTCTACGGGC-7	0.576657
BA46_05-28-2021_rxn1_GAGTCTACAGGACTTT-7	0.270603
BA46_05-28-2021_rxn1_GAGTGAGAGGTTGACG-7	0.59166
BA46_05-28-2021_rxn1_GAGTGAGAGTCTCTGA-7	0.750757
BA46_05-28-2021_rxn1_GAGTGAGCAATTGAGA-7	0.431607
BA46_05-28-2021_rxn1_GAGTGAGGTCCTCATC-7	0.464621
BA46_05-28-2021_rxn1_GAGTGAGTCCGAACGC-7	0.121842
BA46_05-28-2021_rxn1_GAGTGTTAGATGGCAC-7	0.0595993
BA46_05-28-2021_rxn1_GAGTGTTGTAGTCACT-7	0.500783
BA46_05-28-2021_rxn1_GAGTTACCAATTGCAC-7	0.185063
BA46_05-28-2021_rxn1_GAGTTGTGTCAAGCGA-7	0.326158
BA46_05-28-2021_rxn1_GAGTTGTGTGCGTTTA-7	0.33194
BA46_05-28-2021_rxn1_GAGTTGTGTTGGATCT-7	0.21551
BA46_05-28-2021_rxn1_GAGTTGTTCGCAATTG-7	0.247669
BA46_05-28-2021_rxn1_GAGTTGTTCGTAATGC-7	0.433685
BA46_05-28-2021_rxn1_GAGTTTGAGGGTAATT-7	0.651973
BA46_05-28-2021_rxn1_GAGTTTGCAGTAGGAC-7	0.418865
BA46_05-28-2021_rxn1_GAGTTTGTCTCACTCG-7	0.0859468
BA46_05-28-2021_rxn1_GATAGAATCACCTCGT-7	0.669314
BA46_05-28-2021_rxn1_GATAGAATCTCCCAAC-7	0.0256139
BA46_05-28-2021_rxn1_GATAGCTGTAACGGTG-7	0.203684
BA46_05-28-2021_rxn1_GATAGCTTCAGAGTTC-7	0.396755
BA46_05-28-2021_rxn1_GATCACACAAATGATG-7	0.112392
BA46_05-28-2021_rxn1_GATCACACAAGAAACT-7	0.42451
BA46_05-28-2021_rxn1_GATCACACAATTGCGT-7	0.313496
BA46_05-28-2021_rxn1_GATCACAGTCACTCTC-7	0.407241
BA46_05-28-2021_rxn1_GATCAGTCACCGAATT-7	0.019538
BA46_05-28-2021_rxn1_GATCAGTGTACTCGAT-7	0.364001
BA46_05-28-2021_rxn1_GATCAGTTCAAACGTC-7	0.562856
BA46_05-28-2021_rxn1_GATCCCTAGAAGAGCA-7	0.694615
BA46_05-28-2021_rxn1_GATCGTAAGATGGGCT-7	0.239128
BA46_05-28-2021_rxn1_GATGAGGAGTATAGAC-7	0.652591
BA46_05-28-2021_rxn1_GATGAGGCATCTAGAC-7	0.361405
BA46_05-28-2021_rxn1_GATGAGGTCATCTCTA-7	0.0227538
BA46_05-28-2021_rxn1_GATGAGGTCGATACGT-7	0.52084
BA46_05-28-2021_rxn1_GATGATCTCGCAGATT-7	0.28152
BA46_05-28-2021_rxn1_GATGCTAAGCAATTAG-7	0.285922
BA46_05-28-2021_rxn1_GATGCTAGTGGCTACC-7	0.384227
BA46_05-28-2021_rxn1_GATGCTATCTGGCCAG-7	0.346812
BA46_05-28-2021_rxn1_GATGGAGCACTCCTGT-7	0.475382
BA46_05-28-2021_rxn1_GATGTTGTCACTTGTT-7	0
BA46_05-28-2021_rxn1_GATTGGTCACAGGATG-7	0.53055
BA46_05-28-2021_rxn1_GATTGGTGTTCCGCAG-7	0.498701
BA46_05-28-2021_rxn1_GATTTCTAGACAGTCG-7	0.352751
BA46_05-28-2021_rxn1_GATTTCTGTGCAGATG-7	0.475403
BA46_05-28-2021_rxn1_GCAACATGTGCCTAAT-7	0.697518
BA46_05-28-2021_rxn1_GCAACCGCACTGAGTT-7	0.373283
BA46_05-28-2021_rxn1_GCAACCGGTTACCCAA-7	0.145867
BA46_05-28-2021_rxn1_GCACATATCACTACGA-7	0.468398
BA46_05-28-2021_rxn1_GCACGGTAGCCTCAAT-7	0.376861
BA46_05-28-2021_rxn1_GCACGGTAGTACCCTA-7	0.656537
BA46_05-28-2021_rxn1_GCACGGTCACTTACAG-7	0.660893
BA46_05-28-2021_rxn1_GCACGGTCATCCGGTG-7	0.489339
BA46_05-28-2021_rxn1_GCACGGTGTAAGCAAT-7	0.663167
BA46_05-28-2021_rxn1_GCACGGTGTAGGGAGG-7	0.448661
BA46_05-28-2021_rxn1_GCACGTGAGCAGGCAT-7	0.439774
BA46_05-28-2021_rxn1_GCACGTGCATACTGTG-7	0.591526
BA46_05-28-2021_rxn1_GCACGTGCATCCTAAG-7	0.566638
BA46_05-28-2021_rxn1_GCACGTGGTATGGGAC-7	0.33521
BA46_05-28-2021_rxn1_GCACGTGTCTCTCCGA-7	0.264692
BA46_05-28-2021_rxn1_GCACTAAAGACAACAT-7	0.213788
BA46_05-28-2021_rxn1_GCACTAACAGCTCTGG-7	0.571682
BA46_05-28-2021_rxn1_GCACTAAGTGCCTGCA-7	0.33486
BA46_05-28-2021_rxn1_GCACTAATCAGCTTGA-7	0.560011
BA46_05-28-2021_rxn1_GCACTAATCCATCTCG-7	0.414447
BA46_05-28-2021_rxn1_GCAGCCAGTAGATTAG-7	0.383647
BA46_05-28-2021_rxn1_GCAGCCAGTCATGGCC-7	0.682893
BA46_05-28-2021_rxn1_GCAGCCAGTTCAAGTC-7	0.440181
BA46_05-28-2021_rxn1_GCAGGCTGTGAATAAC-7	0.494919
BA46_05-28-2021_rxn1_GCAGTTACAGGTCAGA-7	0.623273
BA46_05-28-2021_rxn1_GCAGTTAGTTGGCCTG-7	0.14747
BA46_05-28-2021_rxn1_GCAGTTATCTGAGAAA-7	0.434044
BA46_05-28-2021_rxn1_GCATCGGAGGACACTG-7	0
BA46_05-28-2021_rxn1_GCATCGGGTTAAGGGC-7	0.423597
BA46_05-28-2021_rxn1_GCATCTCGTGGCCACT-7	0.565629
BA46_05-28-2021_rxn1_GCATCTCGTTACGATC-7	0.130282
BA46_05-28-2021_rxn1_GCATGATCAGTTTCAG-7	0.346293
BA46_05-28-2021_rxn1_GCATGATGTGCATTAC-7	0.291975
BA46_05-28-2021_rxn1_GCATGATTCCGCGGAT-7	0.307008
BA46_05-28-2021_rxn1_GCATGATTCGGATTAC-7	0.328953
BA46_05-28-2021_rxn1_GCATGATTCTGCCTGT-7	0.306644
BA46_05-28-2021_rxn1_GCATTAGAGTTGGGAC-7	0.604189
BA46_05-28-2021_rxn1_GCATTAGCAGGTAGTG-7	0.428098
BA46_05-28-2021_rxn1_GCCAGGTCACAAACGG-7	0.465585
BA46_05-28-2021_rxn1_GCCAGGTCATGTGGTT-7	0.263361
BA46_05-28-2021_rxn1_GCCAGGTGTGTGACCC-7	0.584816
BA46_05-28-2021_rxn1_GCCAGGTTCGACGTCG-7	0.258461
BA46_05-28-2021_rxn1_GCCATGGGTCATAACC-7	0.381544
BA46_05-28-2021_rxn1_GCCATGGGTTCGAACT-7	0.524714
BA46_05-28-2021_rxn1_GCCATGGTCCGTGACG-7	0.638163
BA46_05-28-2021_rxn1_GCCATTCCAGTCTCTC-7	0.61152
BA46_05-28-2021_rxn1_GCCCAGAGTCTGTGGC-7	0.565345
BA46_05-28-2021_rxn1_GCCCGAACAGCTCTGG-7	0.79172
BA46_05-28-2021_rxn1_GCCGATGGTTTCCCAC-7	0.641539
BA46_05-28-2021_rxn1_GCCGTGAAGCATACTC-7	0.18926
BA46_05-28-2021_rxn1_GCCGTGACAGCGATTT-7	0.275631
BA46_05-28-2021_rxn1_GCCGTGATCACAGTGT-7	0.347429
BA46_05-28-2021_rxn1_GCCGTGATCCGAACGC-7	0.359333
BA46_05-28-2021_rxn1_GCCTGTTGTATAGCTC-7	0.167948
BA46_05-28-2021_rxn1_GCCTGTTGTCTTGGTA-7	0.245493
BA46_05-28-2021_rxn1_GCCTGTTGTTGCTCAA-7	0.33121
BA46_05-28-2021_rxn1_GCGATCGCAGGCGTTC-7	0.135992
BA46_05-28-2021_rxn1_GCGATCGTCGCCAGTG-7	0.210182
BA46_05-28-2021_rxn1_GCGGAAACAGAGATGC-7	0.640071
BA46_05-28-2021_rxn1_GCGGAAAGTCTGCAAT-7	0.334891
BA46_05-28-2021_rxn1_GCGGATCAGGACATCG-7	0.710322
BA46_05-28-2021_rxn1_GCGGATCTCATTTACC-7	0.443515
BA46_05-28-2021_rxn1_GCGTGCACAAAGGATT-7	0.543792
BA46_05-28-2021_rxn1_GCGTGCACATGTGCTA-7	0.764464
BA46_05-28-2021_rxn1_GCGTTTCAGATTAGAC-7	0.398638
BA46_05-28-2021_rxn1_GCGTTTCCATTGCCGG-7	0.135897
BA46_05-28-2021_rxn1_GCGTTTCGTAGTCCTA-7	0.356218
BA46_05-28-2021_rxn1_GCTACAAAGGCCTTGC-7	0.24803
BA46_05-28-2021_rxn1_GCTACCTCAGATCCAT-7	0.551192
BA46_05-28-2021_rxn1_GCTCAAAGTTTCTATC-7	0.383665
BA46_05-28-2021_rxn1_GCTGAATAGACGGAAA-7	0.503019
BA46_05-28-2021_rxn1_GCTGCAGAGGTGCCTC-7	0.380564
BA46_05-28-2021_rxn1_GCTGCAGGTCACTCTC-7	0.359467
BA46_05-28-2021_rxn1_GCTGCAGGTTGGCCTG-7	0.191166
BA46_05-28-2021_rxn1_GCTGGGTCAACTGATC-7	0.669215
BA46_05-28-2021_rxn1_GCTGGGTCACGTAACT-7	0.434729
BA46_05-28-2021_rxn1_GCTGGGTCAGGAAGTC-7	0.59439
BA46_05-28-2021_rxn1_GCTGGGTGTGGAACCA-7	0.356242
BA46_05-28-2021_rxn1_GCTTGGGGTACGACAG-7	0.393702
BA46_05-28-2021_rxn1_GCTTGGGGTAGACAAT-7	0.564244
BA46_05-28-2021_rxn1_GCTTTCGGTGTCTAAC-7	0.452665
BA46_05-28-2021_rxn1_GGAATCTCATAACGGG-7	0.689476
BA46_05-28-2021_rxn1_GGAATCTTCTCTGAGA-7	0.420996
BA46_05-28-2021_rxn1_GGAATGGAGTGCACTT-7	0.435072
BA46_05-28-2021_rxn1_GGAATGGGTACCGGAA-7	0.136217
BA46_05-28-2021_rxn1_GGAATGGGTATCGTAC-7	0.520738
BA46_05-28-2021_rxn1_GGAATGGGTGAATTAG-7	0
BA46_05-28-2021_rxn1_GGAATGGTCACCATCC-7	0.0843501
BA46_05-28-2021_rxn1_GGAATGGTCATCGCTC-7	0.0841104
BA46_05-28-2021_rxn1_GGAATGGTCTACCTTA-7	0.288611
BA46_05-28-2021_rxn1_GGAGAACAGGATTTAG-7	0.217409
BA46_05-28-2021_rxn1_GGAGAACGTCTCACAA-7	0.246919
BA46_05-28-2021_rxn1_GGAGAACGTTCAACGT-7	0.514854
BA46_05-28-2021_rxn1_GGAGATGGTGCCCTTT-7	0.642874
BA46_05-28-2021_rxn1_GGAGGATAGGCTCTCG-7	0.395944
BA46_05-28-2021_rxn1_GGAGGATCACCGGTCA-7	0.363612
BA46_05-28-2021_rxn1_GGAGGATCACGGCACT-7	0.527673
BA46_05-28-2021_rxn1_GGAGGATCATCAGCGC-7	0.0285984
BA46_05-28-2021_rxn1_GGAGGATTCCGCAACG-7	0
BA46_05-28-2021_rxn1_GGAGGTAGTAATGCTC-7	0.262695
BA46_05-28-2021_rxn1_GGAGGTAGTCGTGTTA-7	0.748001
BA46_05-28-2021_rxn1_GGATCTACATCGCTAA-7	0.15971
BA46_05-28-2021_rxn1_GGCAGTCCACGAGGAT-7	0.155262
BA46_05-28-2021_rxn1_GGCAGTCCACGGTCTG-7	0.273407
BA46_05-28-2021_rxn1_GGCAGTCTCGGAGCAA-7	0.578535
BA46_05-28-2021_rxn1_GGCGTCACACCAACAT-7	0.42129
BA46_05-28-2021_rxn1_GGCTTGGCAGCTACTA-7	0.101784
BA46_05-28-2021_rxn1_GGCTTGGGTTCTCCAC-7	0.709899
BA46_05-28-2021_rxn1_GGCTTTCTCCTTGAAG-7	0.711407
BA46_05-28-2021_rxn1_GGGACAAAGGACATCG-7	0.557986
BA46_05-28-2021_rxn1_GGGACAATCCTCCACA-7	0.617877
BA46_05-28-2021_rxn1_GGGACCTCAGCAGATG-7	0.18236
BA46_05-28-2021_rxn1_GGGACTCAGGCACTCC-7	0.443391
BA46_05-28-2021_rxn1_GGGACTCCACTAAACC-7	0.307374
BA46_05-28-2021_rxn1_GGGACTCGTATGAAAC-7	0.498501
BA46_05-28-2021_rxn1_GGGAGATCAGCGTTTA-7	0.138325
BA46_05-28-2021_rxn1_GGGAGATGTGTAGTGG-7	0.541871
BA46_05-28-2021_rxn1_GGGAGATGTGTCCCTT-7	0.531307
BA46_05-28-2021_rxn1_GGGAGATTCGCGGACT-7	0.563025
BA46_05-28-2021_rxn1_GGGAGTAAGTCACGCC-7	0.630435
BA46_05-28-2021_rxn1_GGGAGTACACCAATTG-7	0.500025
BA46_05-28-2021_rxn1_GGGAGTATCACACGAT-7	0.56312
BA46_05-28-2021_rxn1_GGGAGTATCATTCTTG-7	0.320843
BA46_05-28-2021_rxn1_GGGATGAAGTGCAAAT-7	0.69644
BA46_05-28-2021_rxn1_GGGATGACAGACAAAT-7	0.582615
BA46_05-28-2021_rxn1_GGGCCATCATAGATCC-7	0.65822
BA46_05-28-2021_rxn1_GGGCGTTGTGGAAATT-7	0.436057
BA46_05-28-2021_rxn1_GGGCTACAGAGCATAT-7	0.13264
BA46_05-28-2021_rxn1_GGGCTACTCACATCAG-7	0.058138
BA46_05-28-2021_rxn1_GGGCTACTCGGTTAGT-7	0.637714
BA46_05-28-2021_rxn1_GGGCTCACACAATGCT-7	0.190801
BA46_05-28-2021_rxn1_GGGTAGATCAAGGCTT-7	0.512978
BA46_05-28-2021_rxn1_GGGTATTCACATAACC-7	0.0790505
BA46_05-28-2021_rxn1_GGGTATTCAGAGGTAC-7	0.330146
BA46_05-28-2021_rxn1_GGGTATTTCAAGAGTA-7	0.402506
BA46_05-28-2021_rxn1_GGGTCACAGCTAGAAT-7	0.398862
BA46_05-28-2021_rxn1_GGGTCACAGGCTGTAG-7	0.501497
BA46_05-28-2021_rxn1_GGGTCACCACTACACA-7	0.429082
BA46_05-28-2021_rxn1_GGGTCACGTAAGCTCT-7	0.151403
BA46_05-28-2021_rxn1_GGGTCACTCACACCCT-7	0.368393
BA46_05-28-2021_rxn1_GGGTCACTCCGATTAG-7	0.282109
BA46_05-28-2021_rxn1_GGGTCTGAGGAACGTC-7	0.391619
BA46_05-28-2021_rxn1_GGGTCTGTCCAGCACG-7	0.433679
BA46_05-28-2021_rxn1_GGGTGTCCAAAGGTTA-7	0.336116
BA46_05-28-2021_rxn1_GGGTGTCCATCCGATA-7	0.532472
BA46_05-28-2021_rxn1_GGGTTATAGGTGAGCT-7	0.399704
BA46_05-28-2021_rxn1_GGGTTATCAACTCGTA-7	0.317504
BA46_05-28-2021_rxn1_GGGTTATCAGCGCTTG-7	0.594535
BA46_05-28-2021_rxn1_GGGTTATGTCTCGCGA-7	0.229002
BA46_05-28-2021_rxn1_GGGTTATTCAACCCGG-7	0.221135
BA46_05-28-2021_rxn1_GGGTTTAAGTGCAACG-7	0.455858
BA46_05-28-2021_rxn1_GGGTTTAAGTTCATGC-7	0.470295
BA46_05-28-2021_rxn1_GGGTTTACATTAAGCC-7	0.118175
BA46_05-28-2021_rxn1_GGTAACTAGAACTCCT-7	0.61047
BA46_05-28-2021_rxn1_GGTAACTCACCAGACC-7	0.566209
BA46_05-28-2021_rxn1_GGTAACTCAGAACTAA-7	0.0739954
BA46_05-28-2021_rxn1_GGTAACTGTACAGAGC-7	0.384543
BA46_05-28-2021_rxn1_GGTAATCGTTGAGTCT-7	0.239471
BA46_05-28-2021_rxn1_GGTAATCTCCATCGTC-7	0.20412
BA46_05-28-2021_rxn1_GGTAATCTCCCGTAAA-7	0.161244
BA46_05-28-2021_rxn1_GGTAGAGGTCCGTTTC-7	0.719548
BA46_05-28-2021_rxn1_GGTAGAGGTCTAACTG-7	0
BA46_05-28-2021_rxn1_GGTCTGGTCGCCAGTG-7	0.383958
BA46_05-28-2021_rxn1_GGTGAAGGTTCAAGTC-7	0.522561
BA46_05-28-2021_rxn1_GGTGATTTCCTGATAG-7	0.267274
BA46_05-28-2021_rxn1_GGTGGCTCACTGGAAG-7	0.0655933
BA46_05-28-2021_rxn1_GGTGGCTGTCCCTGTT-7	0.542913
BA46_05-28-2021_rxn1_GGTGTCGGTTGCATTG-7	0.1391
BA46_05-28-2021_rxn1_GGTGTTATCAGCCCAG-7	0.485791
BA46_05-28-2021_rxn1_GGTTAACGTCTGGTTA-7	0
BA46_05-28-2021_rxn1_GGTTAACGTGAGCAGT-7	0.667491
BA46_05-28-2021_rxn1_GGTTAACTCCTCTAAT-7	0.580473
BA46_05-28-2021_rxn1_GGTTCTCAGCGGTAGT-7	0.343591
BA46_05-28-2021_rxn1_GGTTGTAAGGCATTTC-7	0.450526
BA46_05-28-2021_rxn1_GGTTGTACACAGTATC-7	0.553865
BA46_05-28-2021_rxn1_GGTTGTAGTCACTTAG-7	0.458683
BA46_05-28-2021_rxn1_GTAACACGTATGCTAC-7	0.429497
BA46_05-28-2021_rxn1_GTAACCAAGCAGCCCT-7	0.0378488
BA46_05-28-2021_rxn1_GTAACCAAGGGAGGTG-7	0.561422
BA46_05-28-2021_rxn1_GTAAGTCAGCTCTTCC-7	0.739255
BA46_05-28-2021_rxn1_GTAAGTCCAAGTGGTG-7	0.43369
BA46_05-28-2021_rxn1_GTAATCGAGGCATCTT-7	0.684252
BA46_05-28-2021_rxn1_GTAATCGGTGTCCATA-7	0.45844
BA46_05-28-2021_rxn1_GTAATCGTCATTGCCC-7	0.481544
BA46_05-28-2021_rxn1_GTAATGCGTACCGCGT-7	0.403323
BA46_05-28-2021_rxn1_GTACAACCAAATCCCA-7	0.407213
BA46_05-28-2021_rxn1_GTACAACCAGGTCCCA-7	0.435451
BA46_05-28-2021_rxn1_GTAGAGGAGCGTCTGC-7	0.328035
BA46_05-28-2021_rxn1_GTAGAGGAGGTAGCAC-7	0.351306
BA46_05-28-2021_rxn1_GTAGAGGGTCGATTAC-7	0.672124
BA46_05-28-2021_rxn1_GTAGAGGTCATTCCTA-7	0.185252
BA46_05-28-2021_rxn1_GTAGATCCAAACTCTG-7	0.35991
BA46_05-28-2021_rxn1_GTAGATCCAGAGCCCT-7	0.409629
BA46_05-28-2021_rxn1_GTAGATCGTAGTCTGT-7	0.709852
BA46_05-28-2021_rxn1_GTAGATCTCCGTGGGT-7	0.504892
BA46_05-28-2021_rxn1_GTAGCTACACGACGAA-7	0.580075
BA46_05-28-2021_rxn1_GTAGCTACACTGAGGA-7	0.194423
BA46_05-28-2021_rxn1_GTAGGAGCATGAGAAT-7	0.665248
BA46_05-28-2021_rxn1_GTAGGAGGTCGTATGT-7	0.542156
BA46_05-28-2021_rxn1_GTAGGAGTCCATCCGT-7	0.277782
BA46_05-28-2021_rxn1_GTAGGAGTCCGACGGT-7	0.245445
BA46_05-28-2021_rxn1_GTAGGTTAGATAACAC-7	0.418968
BA46_05-28-2021_rxn1_GTAGGTTCAACTCATG-7	0.538902
BA46_05-28-2021_rxn1_GTAGGTTCAGTAGTTC-7	0.245385
BA46_05-28-2021_rxn1_GTAGGTTCATATACCG-7	0.503707
BA46_05-28-2021_rxn1_GTAGGTTGTCGTAATC-7	0.201372
BA46_05-28-2021_rxn1_GTAGGTTGTGAACGGT-7	0.366361
BA46_05-28-2021_rxn1_GTATTGGCATACTGTG-7	0.53678
BA46_05-28-2021_rxn1_GTATTTCAGCTAAGTA-7	0.479652
BA46_05-28-2021_rxn1_GTATTTCCACCGTGGT-7	0.262091
BA46_05-28-2021_rxn1_GTATTTCGTACCGGAA-7	0.587287
BA46_05-28-2021_rxn1_GTCAAACGTCTAGGTT-7	0.561776
BA46_05-28-2021_rxn1_GTCAAGTAGGTTGCCC-7	0.44639
BA46_05-28-2021_rxn1_GTCAAGTTCTGAGTCA-7	0.777803
BA46_05-28-2021_rxn1_GTCACGGCAAATCAAG-7	0.164076
BA46_05-28-2021_rxn1_GTCACGGCAAGATGGC-7	0.688542
BA46_05-28-2021_rxn1_GTCACGGCAGGCGAAT-7	0.472934
BA46_05-28-2021_rxn1_GTCACGGCATCAGTCA-7	0.584448
BA46_05-28-2021_rxn1_GTCACGGTCGGTTAGT-7	0.298742
BA46_05-28-2021_rxn1_GTCACTCAGCTAGCCC-7	0.428938
BA46_05-28-2021_rxn1_GTCACTCGTGAGACGT-7	0.274271
BA46_05-28-2021_rxn1_GTCACTCGTGCCTAAT-7	0.571041
BA46_05-28-2021_rxn1_GTCAGCGAGTGGTGAC-7	0.118204
BA46_05-28-2021_rxn1_GTCAGCGGTCAGATTC-7	0.404931
BA46_05-28-2021_rxn1_GTCAGCGTCTGTCAGA-7	0.507183
BA46_05-28-2021_rxn1_GTCATGAAGGAGTACC-7	0.366109
BA46_05-28-2021_rxn1_GTCATGATCCGTTGAA-7	0.301547
BA46_05-28-2021_rxn1_GTCATTTCAAGGAGTC-7	0.613485
BA46_05-28-2021_rxn1_GTCCACTAGTAAGACT-7	0.377632
BA46_05-28-2021_rxn1_GTCCACTCATATTCGG-7	0.568989
BA46_05-28-2021_rxn1_GTCCACTGTATGAAAC-7	0.867716
BA46_05-28-2021_rxn1_GTCCCATCACCCTTAC-7	0.567828
BA46_05-28-2021_rxn1_GTCCCATCACTGAGGA-7	0.553689
BA46_05-28-2021_rxn1_GTCCCATTCCTACGGG-7	0.0248585
BA46_05-28-2021_rxn1_GTCCTCACACTCACTC-7	0.68025
BA46_05-28-2021_rxn1_GTCGAATTCCAAGCTA-7	0.345822
BA46_05-28-2021_rxn1_GTCGCGACATCCTAAG-7	0.55396
BA46_05-28-2021_rxn1_GTCGCGAGTCATGGCC-7	0.114684
BA46_05-28-2021_rxn1_GTCGTAAAGCTCGGCT-7	0.695917
BA46_05-28-2021_rxn1_GTCGTAAAGTTACGTC-7	0.634943
BA46_05-28-2021_rxn1_GTCGTAAGTATCAAGA-7	0.476494
BA46_05-28-2021_rxn1_GTCGTTCCAAGTATAG-7	0.139518
BA46_05-28-2021_rxn1_GTCGTTCCAGGCTACC-7	0.688202
BA46_05-28-2021_rxn1_GTCGTTCTCCTCACCA-7	0.450994
BA46_05-28-2021_rxn1_GTCTACCAGTAACGTA-7	0.316428
BA46_05-28-2021_rxn1_GTCTACCCAGAGATGC-7	0.523896
BA46_05-28-2021_rxn1_GTCTACCGTGATGTAA-7	0.210282
BA46_05-28-2021_rxn1_GTCTACCTCTCCATAT-7	0.765299
BA46_05-28-2021_rxn1_GTCTCACAGGCTCTCG-7	0.274563
BA46_05-28-2021_rxn1_GTCTCACGTGCATCTA-7	0.715662
BA46_05-28-2021_rxn1_GTCTCACGTTCAGGTT-7	0.530178
BA46_05-28-2021_rxn1_GTCTCACTCACTTGTT-7	0.438194
BA46_05-28-2021_rxn1_GTCTGTCAGACCCTTA-7	0.037578
BA46_05-28-2021_rxn1_GTCTGTCCATAGCACT-7	0.03896
BA46_05-28-2021_rxn1_GTCTGTCGTTAACAGA-7	0.502799
BA46_05-28-2021_rxn1_GTCTTTAGTCCACATA-7	0.601182
BA46_05-28-2021_rxn1_GTCTTTATCGTTGTAG-7	0.181469
BA46_05-28-2021_rxn1_GTGACGCAGGGAGATA-7	0.287566
BA46_05-28-2021_rxn1_GTGAGCCTCAAAGGAT-7	0.174223
BA46_05-28-2021_rxn1_GTGCACGCAGACAATA-7	0.421495
BA46_05-28-2021_rxn1_GTGCAGCAGTGACCTT-7	0.314553
BA46_05-28-2021_rxn1_GTGCAGCGTGTTCGTA-7	0.361898
BA46_05-28-2021_rxn1_GTGCAGCTCATTCCTA-7	0.501801
BA46_05-28-2021_rxn1_GTGCGTGGTGTAAACA-7	0.584881
BA46_05-28-2021_rxn1_GTGCTTCCACTCTGCT-7	0.603681
BA46_05-28-2021_rxn1_GTGCTTCGTGACTCTA-7	0.415884
BA46_05-28-2021_rxn1_GTGGAAGCAAGGTCAG-7	0.475177
BA46_05-28-2021_rxn1_GTGGAAGCAATTAGGA-7	0
BA46_05-28-2021_rxn1_GTGGAGATCGATACAC-7	0.465365
BA46_05-28-2021_rxn1_GTGGCGTCAAAGGCGT-7	0.482424
BA46_05-28-2021_rxn1_GTGGCGTGTTACCCTC-7	0.441017
BA46_05-28-2021_rxn1_GTGGCGTTCGAGCACC-7	0.608563
BA46_05-28-2021_rxn1_GTGGGAAGTAATCAGA-7	0.485748
BA46_05-28-2021_rxn1_GTGGGAAGTCGACTGC-7	0.26038
BA46_05-28-2021_rxn1_GTGGTTACATCTTAGG-7	0.459632
BA46_05-28-2021_rxn1_GTGTAACCAACAGCTT-7	0.282282
BA46_05-28-2021_rxn1_GTGTAACGTAGCGTCC-7	0.539609
BA46_05-28-2021_rxn1_GTGTCCTAGACCAAGC-7	0.447214
BA46_05-28-2021_rxn1_GTGTCCTAGTATAGAC-7	0.416111
BA46_05-28-2021_rxn1_GTGTCCTCATTCAGGT-7	0.61276
BA46_05-28-2021_rxn1_GTGTGATAGAAGTCCG-7	0.736816
BA46_05-28-2021_rxn1_GTGTGATGTGTACATC-7	0.34957
BA46_05-28-2021_rxn1_GTGTGGCCAGCAGTCC-7	0.470022
BA46_05-28-2021_rxn1_GTGTGGCCATACCGTA-7	0.486584
BA46_05-28-2021_rxn1_GTGTGGCGTCGATTTG-7	0.16224
BA46_05-28-2021_rxn1_GTGTTAGCAAAGGCTG-7	0
BA46_05-28-2021_rxn1_GTGTTAGCACTAGGTT-7	0.452144
BA46_05-28-2021_rxn1_GTGTTCCCATGAGGGT-7	0.259679
BA46_05-28-2021_rxn1_GTGTTCCTCGTGGAAG-7	0.0835862
BA46_05-28-2021_rxn1_GTGTTCCTCTGCTGAA-7	0.100257
BA46_05-28-2021_rxn1_GTTACAGGTGGTCAAG-7	0.32242
BA46_05-28-2021_rxn1_GTTAGACAGCGTTCCG-7	0.546499
BA46_05-28-2021_rxn1_GTTAGACGTGACTGAG-7	0.574223
BA46_05-28-2021_rxn1_GTTAGACGTGAGTTGG-7	0.611586
BA46_05-28-2021_rxn1_GTTAGACTCCGTGTAA-7	0.493503
BA46_05-28-2021_rxn1_GTTAGTGCAGCCGTCA-7	0.690642
BA46_05-28-2021_rxn1_GTTATGGCAAAGAGTT-7	0.560696
BA46_05-28-2021_rxn1_GTTATGGCAATGGCAG-7	0.411553
BA46_05-28-2021_rxn1_GTTATGGCATGTGGCC-7	0.438691
BA46_05-28-2021_rxn1_GTTATGGGTGATTCTG-7	0.599046
BA46_05-28-2021_rxn1_GTTCATTGTGAGTAAT-7	0.464652
BA46_05-28-2021_rxn1_GTTCATTGTGGTATGG-7	0.453488
BA46_05-28-2021_rxn1_GTTCCGTGTTGTTGAC-7	0
BA46_05-28-2021_rxn1_GTTCCGTTCTCGTCAC-7	0.123847
BA46_05-28-2021_rxn1_GTTCCGTTCTGGGAGA-7	0.264333
BA46_05-28-2021_rxn1_GTTCGCTAGTGCGCTC-7	0.311941
BA46_05-28-2021_rxn1_GTTCGCTGTAACATCC-7	0.510627
BA46_05-28-2021_rxn1_GTTCTATCACGTTCGG-7	0.163139
BA46_05-28-2021_rxn1_GTTCTATGTACCCGAC-7	0.438399
BA46_05-28-2021_rxn1_GTTGCGGCAGTCGGAA-7	0.620908
BA46_05-28-2021_rxn1_GTTGCGGGTTCTATCT-7	0.383265
BA46_05-28-2021_rxn1_GTTGCGGTCACAAGAA-7	0.497829
BA46_05-28-2021_rxn1_GTTGCTCAGAGCCGAT-7	0.031802
BA46_05-28-2021_rxn1_GTTGCTCAGTATGCAA-7	0.336863
BA46_05-28-2021_rxn1_GTTGCTCCAAAGCTAA-7	0.45247
BA46_05-28-2021_rxn1_GTTGCTCGTTGTACGT-7	0.493097
BA46_05-28-2021_rxn1_GTTGTAGGTATAGGGC-7	0.363539
BA46_05-28-2021_rxn1_GTTGTAGGTTGGACCC-7	0
BA46_05-28-2021_rxn1_GTTGTAGTCGGCCAAC-7	0.570731
BA46_05-28-2021_rxn1_GTTGTCCAGCGCTGCT-7	0.513217
BA46_05-28-2021_rxn1_GTTGTCCAGCGTTAGG-7	0.629204
BA46_05-28-2021_rxn1_GTTGTCCCAACTAGAA-7	0
BA46_05-28-2021_rxn1_GTTGTGAAGGTTGTTC-7	0.68689
BA46_05-28-2021_rxn1_GTTGTGACATAACAGA-7	0.166804
BA46_05-28-2021_rxn1_GTTGTGATCAAGTGGG-7	0.597667
BA46_05-28-2021_rxn1_GTTGTGATCGCGCTGA-7	0.805341
BA46_05-28-2021_rxn1_GTTTACTTCGTTACCC-7	0.223808
BA46_05-28-2021_rxn1_TAACACGAGCTGAAGC-7	0.579587
BA46_05-28-2021_rxn1_TAACCAGAGGTGCGAT-7	0.196045
BA46_05-28-2021_rxn1_TAACGACTCGAAGAAT-7	0.0640118
BA46_05-28-2021_rxn1_TAACTTCAGACCTCAT-7	0.638583
BA46_05-28-2021_rxn1_TAACTTCTCTCATGGA-7	0.620128
BA46_05-28-2021_rxn1_TAAGCACAGGTTGTTC-7	0.304203
BA46_05-28-2021_rxn1_TAAGCACGTTATGTGC-7	0.265102
BA46_05-28-2021_rxn1_TAAGCCAGTAGACTGG-7	0.439489
BA46_05-28-2021_rxn1_TAAGCCAGTGAGATTA-7	0.0788369
BA46_05-28-2021_rxn1_TAAGTCGCAGACCATT-7	0.433852
BA46_05-28-2021_rxn1_TAATCTCAGGTCGACA-7	0.515725
BA46_05-28-2021_rxn1_TAATCTCTCTATCCAT-7	0.552391
BA46_05-28-2021_rxn1_TAATCTCTCTCTATGT-7	0.287005
BA46_05-28-2021_rxn1_TAATTCCAGACCGTTT-7	0.403504
BA46_05-28-2021_rxn1_TAATTCCAGTACAACA-7	0.463983
BA46_05-28-2021_rxn1_TAATTCCTCTTTCTAG-7	0.815955
BA46_05-28-2021_rxn1_TACAACGGTTCACCGG-7	0.71489
BA46_05-28-2021_rxn1_TACACCCCAATTTCGG-7	0.630932
BA46_05-28-2021_rxn1_TACAGGTAGCAATAGT-7	0.507275
BA46_05-28-2021_rxn1_TACAGGTCATACCACA-7	0.10776
BA46_05-28-2021_rxn1_TACAGGTGTGAATGTA-7	0.17279
BA46_05-28-2021_rxn1_TACAGGTTCATCGACA-7	0.471612
BA46_05-28-2021_rxn1_TACCCACTCGGTTCAA-7	0.400256
BA46_05-28-2021_rxn1_TACCCACTCGTTTACT-7	0.434372
BA46_05-28-2021_rxn1_TACCCGTTCCTCACGT-7	0.572719
BA46_05-28-2021_rxn1_TACCGAACAGCAGAAC-7	0.693091
BA46_05-28-2021_rxn1_TACCGGGAGCCTCTGG-7	0.13234
BA46_05-28-2021_rxn1_TACCGGGGTGATTCTG-7	0.593703
BA46_05-28-2021_rxn1_TACCGGGTCACTTCTA-7	0.359146
BA46_05-28-2021_rxn1_TACCGGGTCCTAAGTG-7	0.357895
BA46_05-28-2021_rxn1_TACCTCGAGCGACTAG-7	0.406258
BA46_05-28-2021_rxn1_TACCTCGGTAGGAGTC-7	0.497175
BA46_05-28-2021_rxn1_TACCTGCCAAGACAAT-7	0.363058
BA46_05-28-2021_rxn1_TACCTGCCAGATCATC-7	0.315592
BA46_05-28-2021_rxn1_TACGCTCAGGACGGAG-7	0.264225
BA46_05-28-2021_rxn1_TACGCTCAGTAGCATA-7	0.205216
BA46_05-28-2021_rxn1_TACGCTCGTGTCATCA-7	0.534077
BA46_05-28-2021_rxn1_TACGGGCCAAATGATG-7	0.312733
BA46_05-28-2021_rxn1_TACGGGCCACACTGGC-7	0.347921
BA46_05-28-2021_rxn1_TACGGTAAGCGGATCA-7	0.169974
BA46_05-28-2021_rxn1_TACGGTACACACGGTC-7	0.590136
BA46_05-28-2021_rxn1_TACGTCCTCTGACCCT-7	0.611267
BA46_05-28-2021_rxn1_TACTGCCAGACCTTTG-7	0.302457
BA46_05-28-2021_rxn1_TACTGCCTCCTTCTGG-7	0.434663
BA46_05-28-2021_rxn1_TACTGCCTCGAATGCT-7	0.1019
BA46_05-28-2021_rxn1_TACTGCCTCGTGTGAT-7	0.402782
BA46_05-28-2021_rxn1_TACTTACAGTGATAAC-7	0.357103
BA46_05-28-2021_rxn1_TACTTACTCCGCATAA-7	0.181128
BA46_05-28-2021_rxn1_TACTTGTAGGCATCTT-7	0.55746
BA46_05-28-2021_rxn1_TACTTGTAGGTGCCAA-7	0.396336
BA46_05-28-2021_rxn1_TACTTGTCACTAAACC-7	0.799287
BA46_05-28-2021_rxn1_TAGACCAGTCCTCCAT-7	0.696966
BA46_05-28-2021_rxn1_TAGACTGAGCAGTACG-7	0.0552659
BA46_05-28-2021_rxn1_TAGACTGGTCAGGAGT-7	0.190842
BA46_05-28-2021_rxn1_TAGACTGGTTCCAAAC-7	0.52918
BA46_05-28-2021_rxn1_TAGACTGTCAGTCACA-7	0.339374
BA46_05-28-2021_rxn1_TAGAGTCGTATCCCTC-7	0.116758
BA46_05-28-2021_rxn1_TAGATCGAGATGTTGA-7	0.147479
BA46_05-28-2021_rxn1_TAGATCGGTCGAGTTT-7	0.158584
BA46_05-28-2021_rxn1_TAGATCGGTTTGAACC-7	0.64894
BA46_05-28-2021_rxn1_TAGATCGTCACCTGTC-7	0.224946
BA46_05-28-2021_rxn1_TAGCACACACATTCGA-7	0.0693317
BA46_05-28-2021_rxn1_TAGCACAGTCGCTGCA-7	0.417036
BA46_05-28-2021_rxn1_TAGGAGGAGGGCCCTT-7	0.474549
BA46_05-28-2021_rxn1_TAGGGTTCACGATTCA-7	0.406126
BA46_05-28-2021_rxn1_TAGGGTTCACGTTCGG-7	0.56834
BA46_05-28-2021_rxn1_TAGGGTTTCATTTCCA-7	0.246445
BA46_05-28-2021_rxn1_TAGGGTTTCGACGCTG-7	0.101193
BA46_05-28-2021_rxn1_TAGGGTTTCTAATTCC-7	0.566634
BA46_05-28-2021_rxn1_TAGGTACGTATCAGCT-7	0.446318
BA46_05-28-2021_rxn1_TAGGTACGTTCGCGTG-7	0.634302
BA46_05-28-2021_rxn1_TAGGTTGGTTGTAAAG-7	0.607487
BA46_05-28-2021_rxn1_TAGGTTGTCGCAGATT-7	0.5549
BA46_05-28-2021_rxn1_TAGTGCAGTAAGTTAG-7	0.209365
BA46_05-28-2021_rxn1_TATACCTGTTGTACGT-7	0.638672
BA46_05-28-2021_rxn1_TATATCCTCGTAACTG-7	0.601996
BA46_05-28-2021_rxn1_TATCGCCAGCGTGAAC-7	0.463321
BA46_05-28-2021_rxn1_TATCTGTGTGATACCT-7	0.174788
BA46_05-28-2021_rxn1_TATCTGTTCACACGAT-7	0.184718
BA46_05-28-2021_rxn1_TATCTGTTCTGCCTGT-7	0.530461
BA46_05-28-2021_rxn1_TATCTTGGTCGGTGTC-7	0.122054
BA46_05-28-2021_rxn1_TATGTTCAGGCATTTC-7	0.264675
BA46_05-28-2021_rxn1_TATGTTCCACGTACTA-7	0.422363
BA46_05-28-2021_rxn1_TATGTTCCACGTCATA-7	0.558542
BA46_05-28-2021_rxn1_TATGTTCGTCTACGTA-7	0.672682
BA46_05-28-2021_rxn1_TATTCCAAGGAAACGA-7	0.342819
BA46_05-28-2021_rxn1_TATTCCAGTGGTCTAT-7	0.33161
BA46_05-28-2021_rxn1_TATTGCTGTACGCGTC-7	0.194289
BA46_05-28-2021_rxn1_TATTGGGAGGCACTCC-7	0.351046
BA46_05-28-2021_rxn1_TATTGGGGTTGTGGCC-7	0.469832
BA46_05-28-2021_rxn1_TATTTCGCACTGCACG-7	0.303312
BA46_05-28-2021_rxn1_TATTTCGCATCTCATT-7	0.569969
BA46_05-28-2021_rxn1_TATTTCGTCCTTGACC-7	0.436346
BA46_05-28-2021_rxn1_TATTTCGTCGGATTAC-7	0.552163
BA46_05-28-2021_rxn1_TCAAGACGTCATGCAT-7	0.419515
BA46_05-28-2021_rxn1_TCAAGACGTGTGCTTA-7	0.126814
BA46_05-28-2021_rxn1_TCAAGACTCTTCTCAA-7	0.608146
BA46_05-28-2021_rxn1_TCAAGCAGTACCCAGC-7	0.733236
BA46_05-28-2021_rxn1_TCAAGTGCAGCAGTGA-7	0.361753
BA46_05-28-2021_rxn1_TCAAGTGGTAGCGCTC-7	0.113775
BA46_05-28-2021_rxn1_TCAAGTGTCATGAGGG-7	0.430244
BA46_05-28-2021_rxn1_TCAAGTGTCGTCAACA-7	0.428651
BA46_05-28-2021_rxn1_TCAATCTAGTTTGCTG-7	0.484579
BA46_05-28-2021_rxn1_TCAATCTGTAGCGAGT-7	0.454264
BA46_05-28-2021_rxn1_TCAATTCGTCCGGTCA-7	0.522916
BA46_05-28-2021_rxn1_TCACAAGGTCAGCGTC-7	0.155417
BA46_05-28-2021_rxn1_TCACAAGGTTATTCCT-7	0.326531
BA46_05-28-2021_rxn1_TCACACCAGCACCGTC-7	0.215379
BA46_05-28-2021_rxn1_TCACACCGTTCTCCTG-7	0.57298
BA46_05-28-2021_rxn1_TCACATTAGCGCCATC-7	0.26046
BA46_05-28-2021_rxn1_TCACATTGTGCAATAA-7	0.250381
BA46_05-28-2021_rxn1_TCACATTTCACCATAG-7	0
BA46_05-28-2021_rxn1_TCACGCTAGCCGAATG-7	0
BA46_05-28-2021_rxn1_TCACGCTGTCCATAGT-7	0.153347
BA46_05-28-2021_rxn1_TCACGGGCAAAGAACT-7	0
BA46_05-28-2021_rxn1_TCACGGGGTAGGTCAG-7	0.328753
BA46_05-28-2021_rxn1_TCACGGGGTGGTTTAC-7	0.28913
BA46_05-28-2021_rxn1_TCACTATTCCGCATAA-7	0.444612
BA46_05-28-2021_rxn1_TCACTCGAGGTGCTAG-7	0.309195
BA46_05-28-2021_rxn1_TCAGCAAAGGGTCAAC-7	0.232325
BA46_05-28-2021_rxn1_TCAGCAACACGGCGTT-7	0.631779
BA46_05-28-2021_rxn1_TCAGCAACACTCCACT-7	0.29326
BA46_05-28-2021_rxn1_TCAGCAATCTACTGCC-7	0.0278447
BA46_05-28-2021_rxn1_TCAGCAATCTATCGGA-7	0.058205
BA46_05-28-2021_rxn1_TCAGGGCAGTTAACGA-7	0.647642
BA46_05-28-2021_rxn1_TCAGGGCCACATGGTT-7	0.470165
BA46_05-28-2021_rxn1_TCAGGGCCAGACACCC-7	0.111206
BA46_05-28-2021_rxn1_TCAGGGCTCATCGCTC-7	0.524976
BA46_05-28-2021_rxn1_TCAGGTACAGCGCGTT-7	0.557493
BA46_05-28-2021_rxn1_TCAGGTAGTATACAGA-7	0.101181
BA46_05-28-2021_rxn1_TCAGTCCTCCTAGCCT-7	0.535538
BA46_05-28-2021_rxn1_TCAGTGATCAACCTCC-7	0
BA46_05-28-2021_rxn1_TCAGTTTCAACGCCCA-7	0.495041
BA46_05-28-2021_rxn1_TCAGTTTCAATCAGCT-7	0.50219
BA46_05-28-2021_rxn1_TCAGTTTGTCGCTGCA-7	0.294629
BA46_05-28-2021_rxn1_TCAGTTTGTCTTGCTC-7	0.3012
BA46_05-28-2021_rxn1_TCAGTTTTCGCCTAGG-7	0.104221
BA46_05-28-2021_rxn1_TCATACTAGACATACA-7	0.54383
BA46_05-28-2021_rxn1_TCATACTAGCAACAAT-7	0.28865
BA46_05-28-2021_rxn1_TCATACTAGCGTGAAC-7	0.376125
BA46_05-28-2021_rxn1_TCATACTCAAGTCCCG-7	0.611208
BA46_05-28-2021_rxn1_TCATCATCAAGAGGTC-7	0.749229
BA46_05-28-2021_rxn1_TCATCCGGTAACAGGC-7	0.396741
BA46_05-28-2021_rxn1_TCATGCCAGACGAAGA-7	0.600707
BA46_05-28-2021_rxn1_TCATGCCCAAGGAGTC-7	0.371452
BA46_05-28-2021_rxn1_TCATGCCCAGAATCGG-7	0
BA46_05-28-2021_rxn1_TCATGCCCAGTGGTGA-7	0.589643
BA46_05-28-2021_rxn1_TCATGCCGTGTCATGT-7	0.487576
BA46_05-28-2021_rxn1_TCATGTTGTACCTGTA-7	0.344254
BA46_05-28-2021_rxn1_TCATTACAGCTGACCC-7	0.140879
BA46_05-28-2021_rxn1_TCATTACCACCCATAA-7	0.287871
BA46_05-28-2021_rxn1_TCATTACGTGCAGGAT-7	0.240785
BA46_05-28-2021_rxn1_TCATTCACAAATGGAT-7	0.751409
BA46_05-28-2021_rxn1_TCATTTGAGAGTGTTA-7	0.442845
BA46_05-28-2021_rxn1_TCATTTGGTCCACACG-7	0.0398158
BA46_05-28-2021_rxn1_TCCACCATCCACAGGC-7	0.315602
BA46_05-28-2021_rxn1_TCCACGTAGTTGTACC-7	0.282802
BA46_05-28-2021_rxn1_TCCACGTCATAGAAAC-7	0.118138
BA46_05-28-2021_rxn1_TCCAGAAAGCTCCCTT-7	0.259222
BA46_05-28-2021_rxn1_TCCATCGGTATCCCAA-7	0.36197
BA46_05-28-2021_rxn1_TCCATCGGTCACTACA-7	0.477023
BA46_05-28-2021_rxn1_TCCATGCTCTGGAAGG-7	0.486887
BA46_05-28-2021_rxn1_TCCCAGTCACAACATC-7	0.742743
BA46_05-28-2021_rxn1_TCCCAGTGTCACCGAC-7	0.420552
BA46_05-28-2021_rxn1_TCCCAGTGTCAGGTAG-7	0.352367
BA46_05-28-2021_rxn1_TCCCAGTGTTATCTGG-7	0.000702244
BA46_05-28-2021_rxn1_TCCCATGTCATGAGTC-7	0
BA46_05-28-2021_rxn1_TCCGAAACAAAGACGC-7	0.456784
BA46_05-28-2021_rxn1_TCCGATCCAAGGTCAG-7	0.487059
BA46_05-28-2021_rxn1_TCCGATCGTCACCGCA-7	0.6994
BA46_05-28-2021_rxn1_TCCGATCTCCATCCGT-7	0.444377
BA46_05-28-2021_rxn1_TCCGTGTTCTCCGATC-7	0.454216
BA46_05-28-2021_rxn1_TCCTAATAGTAGTCTC-7	0.629477
BA46_05-28-2021_rxn1_TCCTAATCAGGACAGT-7	0.136447
BA46_05-28-2021_rxn1_TCCTCCCAGTGCGACA-7	0.713701
BA46_05-28-2021_rxn1_TCCTCCCCATGACAGG-7	0.441378
BA46_05-28-2021_rxn1_TCCTCCCGTAGTCCTA-7	0.254409
BA46_05-28-2021_rxn1_TCCTCCCTCGGATACT-7	0.153876
BA46_05-28-2021_rxn1_TCCTCGACACAAATAG-7	0.654531
BA46_05-28-2021_rxn1_TCCTCGACATCACCAA-7	0.416746
BA46_05-28-2021_rxn1_TCCTCTTCATGGAACG-7	0.505259
BA46_05-28-2021_rxn1_TCCTTCTGTACGACTT-7	0.843209
BA46_05-28-2021_rxn1_TCCTTCTGTGTCGCTG-7	0.750489
BA46_05-28-2021_rxn1_TCCTTTCAGTCTGCGC-7	0.47488
BA46_05-28-2021_rxn1_TCCTTTCTCCTTATCA-7	0.628495
BA46_05-28-2021_rxn1_TCGAACATCATTCACT-7	0.431688
BA46_05-28-2021_rxn1_TCGAAGTGTATCGCTA-7	0.114726
BA46_05-28-2021_rxn1_TCGAAGTTCTGGTCAA-7	0.589868
BA46_05-28-2021_rxn1_TCGACCTAGTTACGGG-7	0.66176
BA46_05-28-2021_rxn1_TCGACGGCACGACAGA-7	0.383943
BA46_05-28-2021_rxn1_TCGACGGTCATGGTAC-7	0
BA46_05-28-2021_rxn1_TCGACGGTCTCCAATT-7	0.228752
BA46_05-28-2021_rxn1_TCGACGGTCTGCGATA-7	0.234543
BA46_05-28-2021_rxn1_TCGATTTAGGGCAGGA-7	0.571621
BA46_05-28-2021_rxn1_TCGATTTCATCTAACG-7	0.411627
BA46_05-28-2021_rxn1_TCGCACTAGTGCGACA-7	0.129136
BA46_05-28-2021_rxn1_TCGCTCAAGTTGCTCA-7	0.103282
BA46_05-28-2021_rxn1_TCGCTCAGTAGCGCCT-7	0.295384
BA46_05-28-2021_rxn1_TCGGATATCTGTCGTC-7	0.123
BA46_05-28-2021_rxn1_TCGGGACCACCGAATT-7	0.444228
BA46_05-28-2021_rxn1_TCGGGACGTCTTCCGT-7	0.0111882
BA46_05-28-2021_rxn1_TCGGGCAGTGCCTGAC-7	0.390063
BA46_05-28-2021_rxn1_TCGGGTGAGTGATAGT-7	0.272272
BA46_05-28-2021_rxn1_TCGGGTGGTGGCCACT-7	0.660509
BA46_05-28-2021_rxn1_TCGGGTGGTGTCATCA-7	0.323961
BA46_05-28-2021_rxn1_TCGGTCTCAATACCCA-7	0.513284
BA46_05-28-2021_rxn1_TCGGTCTCACTCAGAT-7	0.668884
BA46_05-28-2021_rxn1_TCGGTCTGTCGTCGGT-7	0.455685
BA46_05-28-2021_rxn1_TCGGTCTGTGCCGGTT-7	0.241466
BA46_05-28-2021_rxn1_TCGTAGACAGGTTTAC-7	0.170199
BA46_05-28-2021_rxn1_TCGTGCTAGGCACAAC-7	0.0545057
BA46_05-28-2021_rxn1_TCGTGGGGTTTGCCGG-7	0.516621
BA46_05-28-2021_rxn1_TCTAACTAGGATGGCT-7	0.00938584
BA46_05-28-2021_rxn1_TCTAACTCAAGTGCAG-7	0.580671
BA46_05-28-2021_rxn1_TCTAACTCACATATGC-7	0.580748
BA46_05-28-2021_rxn1_TCTACATCAGCACCCA-7	0.510044
BA46_05-28-2021_rxn1_TCTATACGTAGGAGTC-7	0.523144
BA46_05-28-2021_rxn1_TCTATACTCATTTCGT-7	0.534391
BA46_05-28-2021_rxn1_TCTATCAAGAACAAGG-7	0.544704
BA46_05-28-2021_rxn1_TCTATCAGTGTCATGT-7	0.490878
BA46_05-28-2021_rxn1_TCTATCATCCTTCAGC-7	0.0796078
BA46_05-28-2021_rxn1_TCTCAGCAGAAGTCTA-7	0.607591
BA46_05-28-2021_rxn1_TCTCCGAAGCGTGAGT-7	0.1271
BA46_05-28-2021_rxn1_TCTCTGGCATGACTTG-7	0.502078
BA46_05-28-2021_rxn1_TCTCTGGGTTGCCGCA-7	0.16115
BA46_05-28-2021_rxn1_TCTGCCAAGCGACCCT-7	0.426308
BA46_05-28-2021_rxn1_TCTGCCAGTCAAAGCG-7	0.804905
BA46_05-28-2021_rxn1_TCTGCCAGTCCTACAA-7	0.601731
BA46_05-28-2021_rxn1_TCTGGCTAGGCCACCT-7	0.452667
BA46_05-28-2021_rxn1_TCTGGCTAGTAAACTG-7	0.443462
BA46_05-28-2021_rxn1_TCTGGCTCACGAGGTA-7	0.592984
BA46_05-28-2021_rxn1_TCTGGCTTCAACGCTA-7	0.122978
BA46_05-28-2021_rxn1_TCTGGCTTCTCGACCT-7	0.321141
BA46_05-28-2021_rxn1_TCTGTCGCACCCTAGG-7	0.259097
BA46_05-28-2021_rxn1_TCTGTCGGTGACTGTT-7	0.405556
BA46_05-28-2021_rxn1_TCTTAGTAGGAACTAT-7	0.351502
BA46_05-28-2021_rxn1_TCTTAGTCAGCTTCCT-7	0.572669
BA46_05-28-2021_rxn1_TCTTAGTTCTCGGGAC-7	0.289187
BA46_05-28-2021_rxn1_TCTTCCTGTCGACTGC-7	0.729814
BA46_05-28-2021_rxn1_TCTTCCTGTCTACGAT-7	0.494308
BA46_05-28-2021_rxn1_TCTTCCTTCCGACATA-7	0.52346
BA46_05-28-2021_rxn1_TCTTGCGAGTGCCGAA-7	0.532236
BA46_05-28-2021_rxn1_TGAACGTAGTCTAGAA-7	0.111506
BA46_05-28-2021_rxn1_TGAATGCAGACTGAGC-7	0.687694
BA46_05-28-2021_rxn1_TGAATGCCACGACCTG-7	0.31364
BA46_05-28-2021_rxn1_TGACCCTGTCACAGAG-7	0.397305
BA46_05-28-2021_rxn1_TGACGCGCAACATACC-7	0.193226
BA46_05-28-2021_rxn1_TGACGCGCAGATTTCG-7	0.21423
BA46_05-28-2021_rxn1_TGACGCGGTACAGTAA-7	0.414705
BA46_05-28-2021_rxn1_TGACGCGGTCACGTGC-7	0.216851
BA46_05-28-2021_rxn1_TGACGCGGTGCGAACA-7	0.448574
BA46_05-28-2021_rxn1_TGACGCGTCGACGACC-7	0.55322
BA46_05-28-2021_rxn1_TGACGCGTCTCCCATG-7	0.505798
BA46_05-28-2021_rxn1_TGACTCCAGCTAGTTC-7	0.488516
BA46_05-28-2021_rxn1_TGAGACTCAAGACCTT-7	0.14023
BA46_05-28-2021_rxn1_TGAGACTCACGACTAT-7	0.479431
BA46_05-28-2021_rxn1_TGAGCATAGTACCATC-7	0.341745
BA46_05-28-2021_rxn1_TGAGCGCCACCGGAAA-7	0.554629
BA46_05-28-2021_rxn1_TGAGCGCCATACACCA-7	0.0794405
BA46_05-28-2021_rxn1_TGAGCGCGTACCTAGT-7	0.662355
BA46_05-28-2021_rxn1_TGAGCGCTCCGTATAG-7	0.393812
BA46_05-28-2021_rxn1_TGAGGAGAGGTTAAAC-7	0.0546311
BA46_05-28-2021_rxn1_TGAGGAGGTCCACGCA-7	0.266047
BA46_05-28-2021_rxn1_TGAGGTTAGCACCGTC-7	0
BA46_05-28-2021_rxn1_TGAGGTTTCCAGCAAT-7	0.452005
BA46_05-28-2021_rxn1_TGAGTCACACATGAAA-7	0.420166
BA46_05-28-2021_rxn1_TGAGTCACACCAGGTC-7	0.589848
BA46_05-28-2021_rxn1_TGAGTCACAGTTTCGA-7	0.376867
BA46_05-28-2021_rxn1_TGAGTCAGTTCCACAA-7	0.109763
BA46_05-28-2021_rxn1_TGATCAGTCTACTGAG-7	0.534616
BA46_05-28-2021_rxn1_TGATCTTCACTGAATC-7	0.583543
BA46_05-28-2021_rxn1_TGATCTTGTCATTGCA-7	0.149116
BA46_05-28-2021_rxn1_TGATGCATCACAATGC-7	0.440772
BA46_05-28-2021_rxn1_TGATGGTGTATCAGCT-7	0.581601
BA46_05-28-2021_rxn1_TGATGGTGTTAAACCC-7	0.404799
BA46_05-28-2021_rxn1_TGATTCTCACGCTGCA-7	0.0878845
BA46_05-28-2021_rxn1_TGATTCTGTGCTAGCC-7	0.530396
BA46_05-28-2021_rxn1_TGATTTCTCTGATTCT-7	0.412485
BA46_05-28-2021_rxn1_TGCACGGCATCCAACA-7	0.448418
BA46_05-28-2021_rxn1_TGCACGGGTATAGGAT-7	0.426027
BA46_05-28-2021_rxn1_TGCACGGTCAAGTAAG-7	0.378247
BA46_05-28-2021_rxn1_TGCACGGTCCTGTACC-7	0.555572
BA46_05-28-2021_rxn1_TGCAGATCAGAGGACT-7	0.459949
BA46_05-28-2021_rxn1_TGCAGATGTGCCGAAA-7	0.421692
BA46_05-28-2021_rxn1_TGCAGATGTTTGAAAG-7	0.408289
BA46_05-28-2021_rxn1_TGCAGATTCAAACCTG-7	0.298243
BA46_05-28-2021_rxn1_TGCAGGCAGTCATTGC-7	0.25614
BA46_05-28-2021_rxn1_TGCAGGCTCATCTACT-7	0.360145
BA46_05-28-2021_rxn1_TGCAGGCTCCCATAGA-7	0.422202
BA46_05-28-2021_rxn1_TGCAGGCTCTAGTCAG-7	0.113714
BA46_05-28-2021_rxn1_TGCAGTACAACTTGGT-7	0.734781
BA46_05-28-2021_rxn1_TGCAGTACAAGTCCCG-7	0.300289
BA46_05-28-2021_rxn1_TGCAGTAGTCCTCATC-7	0.696113
BA46_05-28-2021_rxn1_TGCATCCAGTCAACAA-7	0.390587
BA46_05-28-2021_rxn1_TGCATCCGTCTTACAG-7	0.60972
BA46_05-28-2021_rxn1_TGCATCCTCCTTATAC-7	0.0233782
BA46_05-28-2021_rxn1_TGCATGAGTTAGGCTT-7	0.350898
BA46_05-28-2021_rxn1_TGCATGATCACCTCAC-7	0.429927
BA46_05-28-2021_rxn1_TGCATGATCAGGGTAG-7	0.512101
BA46_05-28-2021_rxn1_TGCATGATCGTGCGAC-7	0.570997
BA46_05-28-2021_rxn1_TGCATGATCTTGGTCC-7	0.431469
BA46_05-28-2021_rxn1_TGCCGAGTCGAAGCAG-7	0.633205
BA46_05-28-2021_rxn1_TGCGACGCATCGATAC-7	0.705698
BA46_05-28-2021_rxn1_TGCGACGTCTACTGCC-7	0.492274
BA46_05-28-2021_rxn1_TGCGATACACAAATCC-7	0.594353
BA46_05-28-2021_rxn1_TGCGATAGTACGTGTT-7	0.0391412
BA46_05-28-2021_rxn1_TGCGGCAAGAAGTGTT-7	0.448253
BA46_05-28-2021_rxn1_TGCGGCACACTGGCGT-7	0.62749
BA46_05-28-2021_rxn1_TGCGGCAGTATACCCA-7	0.183027
BA46_05-28-2021_rxn1_TGCGGCATCATGGAGG-7	0.541551
BA46_05-28-2021_rxn1_TGCGGGTCACCCTAAA-7	0.859441
BA46_05-28-2021_rxn1_TGCGGGTCAGTGCCTG-7	0.520058
BA46_05-28-2021_rxn1_TGCGGGTGTGCTTCAA-7	0.474467
BA46_05-28-2021_rxn1_TGCGGGTTCTCTGGTC-7	0.162912
BA46_05-28-2021_rxn1_TGCTCCATCGTAACCA-7	0.391405
BA46_05-28-2021_rxn1_TGCTCGTAGATGACAT-7	0
BA46_05-28-2021_rxn1_TGCTCGTGTAACATCC-7	0.480494
BA46_05-28-2021_rxn1_TGCTCGTTCAGCGTCG-7	0.600958
BA46_05-28-2021_rxn1_TGCTCGTTCTCATTGT-7	0.513479
BA46_05-28-2021_rxn1_TGCTGAAGTGACGCCT-7	0.416743
BA46_05-28-2021_rxn1_TGCTTGCAGGGTGAAA-7	0.103048
BA46_05-28-2021_rxn1_TGCTTGCAGGTAGCAC-7	0.589027
BA46_05-28-2021_rxn1_TGCTTGCTCAGACAAA-7	0.551856
BA46_05-28-2021_rxn1_TGGATCAAGTTACGAA-7	0.378835
BA46_05-28-2021_rxn1_TGGATCACAGCAGTAG-7	0.217796
BA46_05-28-2021_rxn1_TGGATGTAGATTGCGG-7	0.363835
BA46_05-28-2021_rxn1_TGGATGTGTCGAGCAA-7	0.637848
BA46_05-28-2021_rxn1_TGGCGTGAGGCATCAG-7	0.390512
BA46_05-28-2021_rxn1_TGGCGTGTCGTAGTGT-7	0.0346383
BA46_05-28-2021_rxn1_TGGGAGACATTCTTCA-7	0.263702
BA46_05-28-2021_rxn1_TGGGATTCATGCGTGC-7	0.683087
BA46_05-28-2021_rxn1_TGGGATTGTGAATGTA-7	0.486124
BA46_05-28-2021_rxn1_TGGGATTGTGCGGTAA-7	0.405372
BA46_05-28-2021_rxn1_TGGGATTTCATCTACT-7	0.633538
BA46_05-28-2021_rxn1_TGGGATTTCCGCGAGT-7	0.4948
BA46_05-28-2021_rxn1_TGGGATTTCGACCAAT-7	0.227558
BA46_05-28-2021_rxn1_TGGGCGTAGGAGAGGC-7	0.504807
BA46_05-28-2021_rxn1_TGGGCGTCATGCGGTC-7	0.355873
BA46_05-28-2021_rxn1_TGGGCGTGTCTTCGAA-7	0.490278
BA46_05-28-2021_rxn1_TGGGCGTTCACATTGG-7	0.339526
BA46_05-28-2021_rxn1_TGGGTTACACTACAGT-7	0.304685
BA46_05-28-2021_rxn1_TGGGTTAGTTCTTCAT-7	0.749123
BA46_05-28-2021_rxn1_TGGGTTATCATACAGC-7	0.139659
BA46_05-28-2021_rxn1_TGGGTTATCGATGGAG-7	0.141817
BA46_05-28-2021_rxn1_TGGTACAAGGATTTAG-7	0.368239
BA46_05-28-2021_rxn1_TGGTACACAGGCGATA-7	0.5454
BA46_05-28-2021_rxn1_TGGTACAGTCGCAGTC-7	0.516349
BA46_05-28-2021_rxn1_TGGTAGTAGCATACTC-7	0.43823
BA46_05-28-2021_rxn1_TGGTAGTAGCGTGCCT-7	0.440422
BA46_05-28-2021_rxn1_TGGTAGTAGTCTCCTC-7	0.56589
BA46_05-28-2021_rxn1_TGGTAGTCAATCAAGA-7	0.146273
BA46_05-28-2021_rxn1_TGGTAGTTCGATGGAG-7	0.684351
BA46_05-28-2021_rxn1_TGGTTAGCATTGAGCT-7	0.36333
BA46_05-28-2021_rxn1_TGGTTAGGTCCTGGTG-7	0.546964
BA46_05-28-2021_rxn1_TGGTTAGGTGTAAATG-7	0.595593
BA46_05-28-2021_rxn1_TGTAACGAGAGGTGCT-7	0.331573
BA46_05-28-2021_rxn1_TGTAACGAGGTTGGAC-7	0.61825
BA46_05-28-2021_rxn1_TGTAACGGTAGACAAT-7	0.311493
BA46_05-28-2021_rxn1_TGTACAGGTTACGTAC-7	0.612284
BA46_05-28-2021_rxn1_TGTAGACAGCAGATAT-7	0.265673
BA46_05-28-2021_rxn1_TGTAGACAGCGCATCC-7	0.367049
BA46_05-28-2021_rxn1_TGTCAGACAGTCAGCC-7	0.560316
BA46_05-28-2021_rxn1_TGTCCACAGATTAGTG-7	0.0372998
BA46_05-28-2021_rxn1_TGTCCACTCTGAACGT-7	0
BA46_05-28-2021_rxn1_TGTCCCAAGGCATGCA-7	0.37764
BA46_05-28-2021_rxn1_TGTCCCACATGCAGGA-7	0.0212867
BA46_05-28-2021_rxn1_TGTCCCAGTAGCTGTT-7	0.447279
BA46_05-28-2021_rxn1_TGTCCCAGTCACTAGT-7	0.426179
BA46_05-28-2021_rxn1_TGTCCCAGTGACTGTT-7	0.0810676
BA46_05-28-2021_rxn1_TGTCCTGCAGAGGAAA-7	0.343738
BA46_05-28-2021_rxn1_TGTGAGTGTTGCTGAT-7	0.19942
BA46_05-28-2021_rxn1_TGTGATGGTAGCTTTG-7	0.593626
BA46_05-28-2021_rxn1_TGTGCGGCAACGCCCA-7	0.323487
BA46_05-28-2021_rxn1_TGTGGCGGTACGGTTT-7	0.746162
BA46_05-28-2021_rxn1_TGTGTGAAGGTCTTTG-7	0.322556
BA46_05-28-2021_rxn1_TGTGTGACATGGGAAC-7	0.187329
BA46_05-28-2021_rxn1_TGTTACTAGTGTTCCA-7	0
BA46_05-28-2021_rxn1_TGTTCATAGGTTCAGG-7	0.505802
BA46_05-28-2021_rxn1_TGTTCATCATGGAAGC-7	0.224887
BA46_05-28-2021_rxn1_TGTTCATGTTGCCATA-7	0
BA46_05-28-2021_rxn1_TGTTCCGCAAGCAGGT-7	0.634797
BA46_05-28-2021_rxn1_TGTTCCGTCGAAGTGG-7	0.253673
BA46_05-28-2021_rxn1_TGTTCTAAGGCATTTC-7	0.700221
BA46_05-28-2021_rxn1_TGTTCTAGTATGCGTT-7	0.181308
BA46_05-28-2021_rxn1_TGTTCTATCAAACGAA-7	0.273495
BA46_05-28-2021_rxn1_TGTTGGAAGTGGTTCT-7	0.527214
BA46_05-28-2021_rxn1_TGTTTGTTCGTAGCCG-7	0.618958
BA46_05-28-2021_rxn1_TGTTTGTTCTGTCGCT-7	0.515933
BA46_05-28-2021_rxn1_TGTTTGTTCTTTGGAG-7	0.457812
BA46_05-28-2021_rxn1_TTAATCCAGTAGATCA-7	0.35911
BA46_05-28-2021_rxn1_TTAATCCCAGCAATTC-7	0.427389
BA46_05-28-2021_rxn1_TTACAGGAGTTGAAGT-7	0.49105
BA46_05-28-2021_rxn1_TTACAGGGTGGCTTAT-7	0.462775
BA46_05-28-2021_rxn1_TTACAGGGTGTAAACA-7	0.534713
BA46_05-28-2021_rxn1_TTACCATAGCCTATTG-7	0.317858
BA46_05-28-2021_rxn1_TTACCATCATCGTCCT-7	0.550749
BA46_05-28-2021_rxn1_TTACCGCCAGGACAGT-7	0.546629
BA46_05-28-2021_rxn1_TTACCGCGTCGAGCTC-7	0.719609
BA46_05-28-2021_rxn1_TTACGCCCATGTGGCC-7	0.514423
BA46_05-28-2021_rxn1_TTACTGTCATCCTGTC-7	0.174225
BA46_05-28-2021_rxn1_TTAGGCACAATGCAGG-7	0.29426
BA46_05-28-2021_rxn1_TTAGGCACATCGTCCT-7	0.720871
BA46_05-28-2021_rxn1_TTAGGGTAGAGATGCC-7	0.490369
BA46_05-28-2021_rxn1_TTAGGGTAGTTTCGGT-7	0.69466
BA46_05-28-2021_rxn1_TTAGTCTCAACGATCT-7	0.230224
BA46_05-28-2021_rxn1_TTAGTCTTCGAACTCA-7	0
BA46_05-28-2021_rxn1_TTATTGCGTGATATAG-7	0.182188
BA46_05-28-2021_rxn1_TTATTGCTCTGCTCTG-7	0.309071
BA46_05-28-2021_rxn1_TTCAATCCAATTGCGT-7	0.149391
BA46_05-28-2021_rxn1_TTCAATCCACCGTCTT-7	0
BA46_05-28-2021_rxn1_TTCAATCCAGGCATTT-7	0.195017
BA46_05-28-2021_rxn1_TTCAATCGTACTAGCT-7	0.583128
BA46_05-28-2021_rxn1_TTCACCGAGGTCGTAG-7	0.427223
BA46_05-28-2021_rxn1_TTCACCGTCTAGCAAC-7	0.414495
BA46_05-28-2021_rxn1_TTCACGCGTCCACAGC-7	0.698671
BA46_05-28-2021_rxn1_TTCAGGAGTGCAAGAC-7	0.635885
BA46_05-28-2021_rxn1_TTCAGGATCGAGAAGC-7	0.406374
BA46_05-28-2021_rxn1_TTCATGTAGAGTGTGC-7	0.634546
BA46_05-28-2021_rxn1_TTCATGTGTGGGAGAG-7	0.524765
BA46_05-28-2021_rxn1_TTCATTGAGCGATGAC-7	0.0676715
BA46_05-28-2021_rxn1_TTCATTGTCATCGCCT-7	0.735855
BA46_05-28-2021_rxn1_TTCCACGAGAAGCTGC-7	0.374235
BA46_05-28-2021_rxn1_TTCCACGAGTCGAGGT-7	0.403083
BA46_05-28-2021_rxn1_TTCCACGTCGCCGAAC-7	0.700037
BA46_05-28-2021_rxn1_TTCCGGTTCCACCTGT-7	0.715943
BA46_05-28-2021_rxn1_TTCCGTGAGGGTTAAT-7	0.485615
BA46_05-28-2021_rxn1_TTCCGTGCAGGCAATG-7	0.337638
BA46_05-28-2021_rxn1_TTCCGTGGTTGATCGT-7	0.512583
BA46_05-28-2021_rxn1_TTCCTAAGTGCAGGAT-7	0.621856
BA46_05-28-2021_rxn1_TTCCTAATCACATCAG-7	0.629956
BA46_05-28-2021_rxn1_TTCCTCTGTCGAGTGA-7	0.584836
BA46_05-28-2021_rxn1_TTCCTTCCAAGAGGCT-7	0.136644
BA46_05-28-2021_rxn1_TTCGATTAGTGCCGAA-7	0.518728
BA46_05-28-2021_rxn1_TTCGATTCACCCAACG-7	0.296237
BA46_05-28-2021_rxn1_TTCGATTTCCAAAGGG-7	0.459173
BA46_05-28-2021_rxn1_TTCGCTGCACCGTCGA-7	0.566689
BA46_05-28-2021_rxn1_TTCGGTCTCTTTGCTA-7	0.699639
BA46_05-28-2021_rxn1_TTCTAACCAAAGGCGT-7	0.465013
BA46_05-28-2021_rxn1_TTCTAGTGTACGTAGG-7	0.221712
BA46_05-28-2021_rxn1_TTCTCTCAGTGGCAGT-7	0.643474
BA46_05-28-2021_rxn1_TTCTCTCCACTTGAGT-7	0.479024
BA46_05-28-2021_rxn1_TTCTCTCGTGTCACAT-7	0.480044
BA46_05-28-2021_rxn1_TTCTGTAAGACCATGG-7	0.671705
BA46_05-28-2021_rxn1_TTCTGTAGTAACTAAG-7	0.616509
BA46_05-28-2021_rxn1_TTCTGTAGTGGTCTTA-7	0.266525
BA46_05-28-2021_rxn1_TTCTTCCAGAGAATCT-7	0.142845
BA46_05-28-2021_rxn1_TTCTTCCCAGACACCC-7	0.407946
BA46_05-28-2021_rxn1_TTCTTGAAGACACACG-7	0.609517
BA46_05-28-2021_rxn1_TTCTTGAGTCTTGAGT-7	0.440366
BA46_05-28-2021_rxn1_TTCTTGATCCTTTAGT-7	0.521243
BA46_05-28-2021_rxn1_TTGAACGTCTCGAGTA-7	0.342125
BA46_05-28-2021_rxn1_TTGACCCCAAGTCATC-7	0.200374
BA46_05-28-2021_rxn1_TTGATGGAGATCCCGC-7	0.40873
BA46_05-28-2021_rxn1_TTGATGGCAGGTATGG-7	0.253191
BA46_05-28-2021_rxn1_TTGATGGTCGGCTTCT-7	0.508933
BA46_05-28-2021_rxn1_TTGCATTCAAAGTATG-7	0.575112
BA46_05-28-2021_rxn1_TTGCATTCATGCAGCC-7	0.0729967
BA46_05-28-2021_rxn1_TTGCCTGCATATGCGT-7	0.00328685
BA46_05-28-2021_rxn1_TTGCCTGGTGATACCT-7	0.123159
BA46_05-28-2021_rxn1_TTGCGTCAGCACGGAT-7	0.291541
BA46_05-28-2021_rxn1_TTGCGTCTCCACAAGT-7	0.418541
BA46_05-28-2021_rxn1_TTGCGTCTCTCCGTGT-7	0.46402
BA46_05-28-2021_rxn1_TTGCTGCCAAACACGG-7	0.20563
BA46_05-28-2021_rxn1_TTGGATGGTTCCGGTG-7	0.0300799
BA46_05-28-2021_rxn1_TTGGGATTCGGCCAAC-7	0.483891
BA46_05-28-2021_rxn1_TTGGGCGCAGTAACAA-7	0.018383
BA46_05-28-2021_rxn1_TTGGGTATCCAAGAGG-7	0.472176
BA46_05-28-2021_rxn1_TTGGTTTAGACGACTG-7	0.660467
BA46_05-28-2021_rxn1_TTGGTTTTCCTTGAAG-7	0.773836
BA46_05-28-2021_rxn1_TTGGTTTTCGAGGCAA-7	0.659192
BA46_05-28-2021_rxn1_TTGTGGAAGTATGGAT-7	0.547258
BA46_05-28-2021_rxn1_TTGTGGAAGTCTTCGA-7	0.0340021
BA46_05-28-2021_rxn1_TTGTGGATCGTAGTCA-7	0.581347
BA46_05-28-2021_rxn1_TTGTGTTCACTCCTGT-7	0.0888765
BA46_05-28-2021_rxn1_TTGTTCAAGACCAAGC-7	0.382309
BA46_05-28-2021_rxn1_TTGTTCAGTTATGTCG-7	0.631345
BA46_05-28-2021_rxn1_TTGTTCATCCGGACTG-7	0.489843
BA46_05-28-2021_rxn1_TTGTTGTCAATCGCGC-7	0.0757004
BA46_05-28-2021_rxn1_TTGTTGTGTATGCGTT-7	0.342731
BA46_05-28-2021_rxn1_TTGTTTGCACTACGGC-7	0.654449
BA46_05-28-2021_rxn1_TTGTTTGTCATTCGTT-7	0.462144
BA46_05-28-2021_rxn1_TTGTTTGTCCTGTAGA-7	0.596539
BA46_05-28-2021_rxn1_TTTACCAGTCTACAGT-7	0.660262
BA46_05-28-2021_rxn1_TTTACCAGTGTGCTTA-7	0.505209
BA46_05-28-2021_rxn1_TTTACCATCTCCCAAC-7	0.466784
BA46_05-28-2021_rxn1_TTTACTGCACTGGCCA-7	0.207648
BA46_05-28-2021_rxn1_TTTACTGGTCCCGCAA-7	0.670584
BA46_05-28-2021_rxn1_TTTACTGTCAGGGATG-7	0.57349
BA46_05-28-2021_rxn1_TTTAGTCCATGTTCAG-7	0.0853288
BA46_05-28-2021_rxn1_TTTAGTCGTCGAGATG-7	0.122358
BA46_05-28-2021_rxn1_TTTAGTCTCAGCAGAG-7	0.407574
BA46_05-28-2021_rxn1_TTTCACACAGGTACGA-7	0.505049
BA46_05-28-2021_rxn1_TTTCACATCCATTTGT-7	0.488145
BA46_05-28-2021_rxn1_TTTCACATCTTGGAAC-7	0.183934
BA46_05-28-2021_rxn1_TTTCATGAGAATAGTC-7	0
BA46_05-28-2021_rxn1_TTTCATGCAAACACCT-7	0.409376
BA46_05-28-2021_rxn1_TTTGATCGTCTTGGTA-7	0
BA46_05-28-2021_rxn1_TTTGATCTCGCTCTCA-7	0.486719
BA46_05-28-2021_rxn1_TTTGGAGAGCGTGTCC-7	0.370953
BA46_05-28-2021_rxn1_TTTGGAGAGTACTCGT-7	0.409323
BA46_05-28-2021_rxn1_TTTGGAGGTGCTTATG-7	0.189218
BA46_05-28-2021_rxn1_TTTGGTTAGACTCTAC-7	0.302404
BA46_05-28-2021_rxn1_TTTGGTTAGGCTTAGG-7	0.0836984
BA46_05-28-2021_rxn1_TTTGGTTCATTGAGCT-7	0.42171
BA46_05-28-2021_rxn1_TTTGGTTTCTAAGCCA-7	0.307899
BA46_05-28-2021_rxn1_TTTGTTGAGGGTCAAC-7	0.288982
BA46_05-28-2021_rxn1_TTTGTTGCAAGGTCTT-7	0.179964
BA46_05-28-2021_rxn1_TTTGTTGCATAGCTGT-7	0.586227
BA46_05-28-2021_rxn1_TTTGTTGGTGATATAG-7	0.557778
BA46_05-28-2021_rxn1_TTTGTTGTCCTTCGAC-7	0.156666
BA46_05-28-2021_rxn2_AAACCCATCCCATACC-7	0.450193
BA46_05-28-2021_rxn2_AAACGAAAGATTGACA-7	0.520507
BA46_05-28-2021_rxn2_AAACGAAGTGCCTAAT-7	0.243882
BA46_05-28-2021_rxn2_AAACGCTCAGGATTCT-7	0.327896
BA46_05-28-2021_rxn2_AAACGCTGTTTGATCG-7	0.464732
BA46_05-28-2021_rxn2_AAACGCTTCGAATCCA-7	0.17316
BA46_05-28-2021_rxn2_AAAGAACTCTCTGACC-7	0.555374
BA46_05-28-2021_rxn2_AAAGGATCACGTATAC-7	0.65151
BA46_05-28-2021_rxn2_AAAGGATCAGTTGGTT-7	0.49764
BA46_05-28-2021_rxn2_AAAGGATGTGCATACT-7	0.436467
BA46_05-28-2021_rxn2_AAAGGGCCACATTACG-7	0.620074
BA46_05-28-2021_rxn2_AAAGGTATCACAATGC-7	0.0659614
BA46_05-28-2021_rxn2_AAAGTCCGTAACGCGA-7	0.230799
BA46_05-28-2021_rxn2_AAAGTCCTCCACACCT-7	0.298522
BA46_05-28-2021_rxn2_AAAGTGACAATCGCGC-7	0.404781
BA46_05-28-2021_rxn2_AAATGGACAATCGCGC-7	0.381633
BA46_05-28-2021_rxn2_AAATGGAGTAGAGGAA-7	0.290962
BA46_05-28-2021_rxn2_AAATGGAGTGGAAGTC-7	0.219269
BA46_05-28-2021_rxn2_AAATGGAGTTATGTGC-7	0.264591
BA46_05-28-2021_rxn2_AAATGGATCATTTCGT-7	0.53993
BA46_05-28-2021_rxn2_AAATGGATCGTAATGC-7	0.345998
BA46_05-28-2021_rxn2_AACAAAGAGCCAGTAG-7	0
BA46_05-28-2021_rxn2_AACAACCTCGTAGCTA-7	0.133521
BA46_05-28-2021_rxn2_AACAAGACATTATGCG-7	0.46477
BA46_05-28-2021_rxn2_AACAAGAGTACGCGTC-7	0.746985
BA46_05-28-2021_rxn2_AACAAGATCACTGGGC-7	0.572109
BA46_05-28-2021_rxn2_AACACACTCAAGTCGT-7	0.197718
BA46_05-28-2021_rxn2_AACAGGGTCCCAGCGA-7	0.085255
BA46_05-28-2021_rxn2_AACCAACAGGAATCGC-7	0.426913
BA46_05-28-2021_rxn2_AACCATGCAAGTGGAC-7	0.440536
BA46_05-28-2021_rxn2_AACCATGTCAGAATAG-7	0.356487
BA46_05-28-2021_rxn2_AACCCAAGTAACGCGA-7	0.243911
BA46_05-28-2021_rxn2_AACCTTTGTGGATCAG-7	0.254197
BA46_05-28-2021_rxn2_AACGGGAGTATGGTAA-7	0.332992
BA46_05-28-2021_rxn2_AAGAACAGTGCCCAGT-7	0.432157
BA46_05-28-2021_rxn2_AAGAACAGTTTCGCTC-7	0.0681638
BA46_05-28-2021_rxn2_AAGACAAAGAGTTGCG-7	0.211194
BA46_05-28-2021_rxn2_AAGACAAAGTTTCAGC-7	0.442337
BA46_05-28-2021_rxn2_AAGACAATCGGATACT-7	0.0322457
BA46_05-28-2021_rxn2_AAGACTCCAAACGAGC-7	0.240272
BA46_05-28-2021_rxn2_AAGACTCCATAGAGGC-7	0
BA46_05-28-2021_rxn2_AAGACTCGTAGCCAGA-7	0.486575
BA46_05-28-2021_rxn2_AAGATAGAGGCTAGCA-7	0.639087
BA46_05-28-2021_rxn2_AAGATAGGTTAATCGC-7	0.442429
BA46_05-28-2021_rxn2_AAGCATCCACAACATC-7	0
BA46_05-28-2021_rxn2_AAGCATCGTAATACCC-7	0.453332
BA46_05-28-2021_rxn2_AAGCATCTCAGCTGAT-7	0.682118
BA46_05-28-2021_rxn2_AAGCATCTCAGGAACG-7	0.645287
BA46_05-28-2021_rxn2_AAGCCATAGTTCCAGT-7	0.0543181
BA46_05-28-2021_rxn2_AAGCGAGGTGCTCCGA-7	0.255215
BA46_05-28-2021_rxn2_AAGCGTTAGAGTCCGA-7	0.210188
BA46_05-28-2021_rxn2_AAGGAATGTTGCTGAT-7	0.488284
BA46_05-28-2021_rxn2_AAGTACCCACCTGAAT-7	0
BA46_05-28-2021_rxn2_AAGTACCGTCCTCATC-7	0.434025
BA46_05-28-2021_rxn2_AAGTACCGTGTCCCTT-7	0.341717
BA46_05-28-2021_rxn2_AAGTCGTCAGCAGAAC-7	0.6483
BA46_05-28-2021_rxn2_AAGTGAACAGGTTCAT-7	0.308246
BA46_05-28-2021_rxn2_AAGTGAATCATTCCTA-7	0.360757
BA46_05-28-2021_rxn2_AAGTTCGTCCTTCTGG-7	0.619226
BA46_05-28-2021_rxn2_AATCACGAGCACAAAT-7	0.404156
BA46_05-28-2021_rxn2_AATCACGGTACCATAC-7	0.295747
BA46_05-28-2021_rxn2_AATCACGGTCCTCCTA-7	0.561764
BA46_05-28-2021_rxn2_AATCGTGAGAATAGTC-7	0
BA46_05-28-2021_rxn2_AATCGTGAGCGCGTTC-7	0.434851
BA46_05-28-2021_rxn2_AATCGTGCACTTGTCC-7	0.487911
BA46_05-28-2021_rxn2_AATCGTGGTGAAGCTG-7	0.719721
BA46_05-28-2021_rxn2_AATGAAGAGGTTCATC-7	0
BA46_05-28-2021_rxn2_AATGACCAGACATATG-7	0.574563
BA46_05-28-2021_rxn2_AATGACCCAACGGCCT-7	0.245896
BA46_05-28-2021_rxn2_AATGACCGTATTGCCA-7	0.485814
BA46_05-28-2021_rxn2_AATGACCGTTGTTTGG-7	0.682208
BA46_05-28-2021_rxn2_AATGCCAAGACTTCAC-7	0.440518
BA46_05-28-2021_rxn2_AATGCCACATACCACA-7	0.514174
BA46_05-28-2021_rxn2_AATGCCAGTCAGGTGA-7	0.0856512
BA46_05-28-2021_rxn2_AATGCCAGTGCCCGTA-7	0.268298
BA46_05-28-2021_rxn2_AATGGAACAAACCGGA-7	0.200303
BA46_05-28-2021_rxn2_AATGGCTCACGATTCA-7	0.49118
BA46_05-28-2021_rxn2_AATGGCTGTACCCGCA-7	0.0957657
BA46_05-28-2021_rxn2_AATGGCTGTATGAGCG-7	0.381267
BA46_05-28-2021_rxn2_AATGGCTGTTAGAAGT-7	0.361979
BA46_05-28-2021_rxn2_AATTTCCAGGTTCCGC-7	0
BA46_05-28-2021_rxn2_ACAAAGAAGCGCCTTG-7	0.620278
BA46_05-28-2021_rxn2_ACAAAGATCACTACGA-7	0.66179
BA46_05-28-2021_rxn2_ACAACCAAGGGACCAT-7	0.46915
BA46_05-28-2021_rxn2_ACAACCACAACCTATG-7	0.195996
BA46_05-28-2021_rxn2_ACAACCACATTGGATC-7	0.173146
BA46_05-28-2021_rxn2_ACAAGCTAGACCAAGC-7	0.128316
BA46_05-28-2021_rxn2_ACAAGCTAGCAAACAT-7	0.355319
BA46_05-28-2021_rxn2_ACAAGCTGTCGGCTAC-7	0.497145
BA46_05-28-2021_rxn2_ACACAGTGTAGTATAG-7	0.664903
BA46_05-28-2021_rxn2_ACACGCGCAACCCGCA-7	0.529576
BA46_05-28-2021_rxn2_ACACGCGCAACTCCCT-7	0.333796
BA46_05-28-2021_rxn2_ACACGCGGTATGAAGT-7	0.112401
BA46_05-28-2021_rxn2_ACACGCGGTTCCTACC-7	0.459933
BA46_05-28-2021_rxn2_ACAGAAAAGAGTCAAT-7	0.309774
BA46_05-28-2021_rxn2_ACAGAAAAGCAGCACA-7	0.68701
BA46_05-28-2021_rxn2_ACAGAAAGTGCTATTG-7	0.61207
BA46_05-28-2021_rxn2_ACAGCCGTCTCATTTG-7	0.570972
BA46_05-28-2021_rxn2_ACAGGGACACATATCG-7	0.438074
BA46_05-28-2021_rxn2_ACATCCCGTAACATCC-7	0.389384
BA46_05-28-2021_rxn2_ACATCCCGTACAGTAA-7	0.374194
BA46_05-28-2021_rxn2_ACATCGAAGCTGACAG-7	0.551236
BA46_05-28-2021_rxn2_ACATCGATCAGAGCGA-7	0.813948
BA46_05-28-2021_rxn2_ACATGCAGTTCAAGTC-7	0.445127
BA46_05-28-2021_rxn2_ACCAAACCATACACCA-7	0.530024
BA46_05-28-2021_rxn2_ACCAAACGTGATTAGA-7	0.523659
BA46_05-28-2021_rxn2_ACCAAACGTGTTCGTA-7	0.555512
BA46_05-28-2021_rxn2_ACCAACACACTGATTG-7	0.190623
BA46_05-28-2021_rxn2_ACCAACATCGCTAGCG-7	0.0709319
BA46_05-28-2021_rxn2_ACCACAAGTGCGTGCT-7	0.0972679
BA46_05-28-2021_rxn2_ACCACAATCTACGCAA-7	0.393734
BA46_05-28-2021_rxn2_ACCATTTCAACGTAAA-7	0.115919
BA46_05-28-2021_rxn2_ACCCAAAGTTAAGGAT-7	0.64878
BA46_05-28-2021_rxn2_ACCCAAATCGGCTGGT-7	0.394263
BA46_05-28-2021_rxn2_ACCCTTGGTGCCTTCT-7	0.723175
BA46_05-28-2021_rxn2_ACCCTTGTCCCGTGAG-7	0.535325
BA46_05-28-2021_rxn2_ACCGTTCAGCCAGACA-7	0.589963
BA46_05-28-2021_rxn2_ACCGTTCGTCACTAGT-7	0.560317
BA46_05-28-2021_rxn2_ACCGTTCTCTAGTGAC-7	0.779831
BA46_05-28-2021_rxn2_ACCGTTCTCTTGGAAC-7	0.46495
BA46_05-28-2021_rxn2_ACCTACCAGAACTGAT-7	0.264656
BA46_05-28-2021_rxn2_ACCTACCAGATAGGGA-7	0.463177
BA46_05-28-2021_rxn2_ACCTACCAGGATTACA-7	0
BA46_05-28-2021_rxn2_ACCTACCCACAGAGCA-7	0.577707
BA46_05-28-2021_rxn2_ACCTGAAAGCAATAGT-7	0.272972
BA46_05-28-2021_rxn2_ACCTGAAAGTGCCAGA-7	0.183244
BA46_05-28-2021_rxn2_ACCTGTCCAGGACATG-7	0.61974
BA46_05-28-2021_rxn2_ACCTGTCTCGTACACA-7	0.400355
BA46_05-28-2021_rxn2_ACGATCAAGAATCTAG-7	0.760555
BA46_05-28-2021_rxn2_ACGATCACACAAGGTG-7	0.59243
BA46_05-28-2021_rxn2_ACGATGTCAGGTTCAT-7	0.537932
BA46_05-28-2021_rxn2_ACGCACGGTAAGTAGT-7	0.665708
BA46_05-28-2021_rxn2_ACGGAAGAGGATACGC-7	0.177248
BA46_05-28-2021_rxn2_ACGGAAGAGGTGCTTT-7	0.519903
BA46_05-28-2021_rxn2_ACGGAAGGTTCAAAGA-7	0.0207692
BA46_05-28-2021_rxn2_ACGGGTCAGGATTCAA-7	0.695782
BA46_05-28-2021_rxn2_ACGGGTCCAGCCGGTT-7	0.477878
BA46_05-28-2021_rxn2_ACGGTCGCAGGTCAGA-7	0.456032
BA46_05-28-2021_rxn2_ACGGTCGCATCATCTT-7	0
BA46_05-28-2021_rxn2_ACGGTCGGTCCTGGTG-7	0.772192
BA46_05-28-2021_rxn2_ACGGTTAGTCAAAGAT-7	0.391662
BA46_05-28-2021_rxn2_ACGGTTATCGTTATCT-7	0
BA46_05-28-2021_rxn2_ACGTAACGTCCCTGAG-7	0.398605
BA46_05-28-2021_rxn2_ACGTACAGTGGAACAC-7	0.610021
BA46_05-28-2021_rxn2_ACGTACATCACTTCTA-7	0.215537
BA46_05-28-2021_rxn2_ACGTCCTCATCGCTAA-7	0.194451
BA46_05-28-2021_rxn2_ACGTCCTGTGGACTGA-7	0.526614
BA46_05-28-2021_rxn2_ACGTTCCTCTCTTGCG-7	0.72687
BA46_05-28-2021_rxn2_ACTACGAAGTCGTTAC-7	0.61373
BA46_05-28-2021_rxn2_ACTACGACACAGCTGC-7	0.30628
BA46_05-28-2021_rxn2_ACTATCTGTACGCTTA-7	0.129001
BA46_05-28-2021_rxn2_ACTATCTGTGCAATAA-7	0.459967
BA46_05-28-2021_rxn2_ACTATTCAGTCACGCC-7	0.275365
BA46_05-28-2021_rxn2_ACTATTCCAAGTTGGG-7	0.448654
BA46_05-28-2021_rxn2_ACTATTCGTACGCTTA-7	0.609512
BA46_05-28-2021_rxn2_ACTATTCGTGTGTACT-7	0.312997
BA46_05-28-2021_rxn2_ACTATTCTCTTGGTCC-7	0.24151
BA46_05-28-2021_rxn2_ACTCCCACAATGAGCG-7	0.445832
BA46_05-28-2021_rxn2_ACTCTCGTCTTCACGC-7	0.407964
BA46_05-28-2021_rxn2_ACTGATGCAAGTAGTA-7	0.589475
BA46_05-28-2021_rxn2_ACTGCAAGTCTGTGAT-7	0.311003
BA46_05-28-2021_rxn2_ACTGTCCAGGGTCAAC-7	0.739126
BA46_05-28-2021_rxn2_ACTGTCCAGGTCCCGT-7	0
BA46_05-28-2021_rxn2_ACTTAGGCACTGATTG-7	0.57745
BA46_05-28-2021_rxn2_ACTTAGGGTGTATCCA-7	0
BA46_05-28-2021_rxn2_ACTTATCGTCAACCTA-7	0.304121
BA46_05-28-2021_rxn2_ACTTCCGGTCATCCGG-7	0.291104
BA46_05-28-2021_rxn2_ACTTCGCGTACCCAGC-7	0.553349
BA46_05-28-2021_rxn2_ACTTTCAAGGTTACAA-7	0.511203
BA46_05-28-2021_rxn2_ACTTTCACACACAGCC-7	0.256146
BA46_05-28-2021_rxn2_ACTTTCAGTTCGCGTG-7	0.662494
BA46_05-28-2021_rxn2_ACTTTGTAGCAGCCTC-7	0.502105
BA46_05-28-2021_rxn2_ACTTTGTAGGTCTTTG-7	0.442105
BA46_05-28-2021_rxn2_ACTTTGTAGTATCTGC-7	0.579903
BA46_05-28-2021_rxn2_AGAAATGGTTAACCTG-7	0.420287
BA46_05-28-2021_rxn2_AGAAATGTCTAAACGC-7	0.563496
BA46_05-28-2021_rxn2_AGAACAACACGCGGTT-7	0.554134
BA46_05-28-2021_rxn2_AGAACAAGTATATGGA-7	0.701338
BA46_05-28-2021_rxn2_AGAACAAGTCTTTCTA-7	0.586264
BA46_05-28-2021_rxn2_AGAACAATCATCGTAG-7	0.557872
BA46_05-28-2021_rxn2_AGAACAATCTATCCAT-7	0.69588
BA46_05-28-2021_rxn2_AGAACCTAGGGTGAGG-7	0.668195
BA46_05-28-2021_rxn2_AGAACCTGTACGGATG-7	0
BA46_05-28-2021_rxn2_AGAACCTTCGTACCTC-7	0.554282
BA46_05-28-2021_rxn2_AGAAGCGGTCCTGTCT-7	0.716769
BA46_05-28-2021_rxn2_AGAAGCGGTTAGAGAT-7	0.269309
BA46_05-28-2021_rxn2_AGAAGTATCAACTACG-7	0.0137339
BA46_05-28-2021_rxn2_AGAAGTATCTCCTACG-7	0.504834
BA46_05-28-2021_rxn2_AGACAAACAACTTCTT-7	0.605125
BA46_05-28-2021_rxn2_AGACAAACAGAACTAA-7	0.397063
BA46_05-28-2021_rxn2_AGACAAATCCAACTGA-7	0.596628
BA46_05-28-2021_rxn2_AGACAAATCGCTACAA-7	0.185384
BA46_05-28-2021_rxn2_AGACACTAGACGCATG-7	0.317078
BA46_05-28-2021_rxn2_AGACACTAGCGTTGTT-7	0
BA46_05-28-2021_rxn2_AGACACTCAGCTGGTC-7	0.305406
BA46_05-28-2021_rxn2_AGACAGGCATTGAAAG-7	0.49059
BA46_05-28-2021_rxn2_AGACAGGGTTCTGACA-7	0.144654
BA46_05-28-2021_rxn2_AGACCATCATGACAAA-7	0.617778
BA46_05-28-2021_rxn2_AGACCATGTAGCTAAA-7	0.569181
BA46_05-28-2021_rxn2_AGACCCGAGACAGTCG-7	0
BA46_05-28-2021_rxn2_AGACCCGAGCTTTCTT-7	0.202596
BA46_05-28-2021_rxn2_AGACCCGCAGACCGCT-7	0.716949
BA46_05-28-2021_rxn2_AGACCCGTCCTCGATC-7	0.454759
BA46_05-28-2021_rxn2_AGACTCACATCTCGTC-7	0.00201366
BA46_05-28-2021_rxn2_AGAGAGCCACGCTGCA-7	0.538028
BA46_05-28-2021_rxn2_AGAGAGCGTGGAACCA-7	0.0463998
BA46_05-28-2021_rxn2_AGAGCAGGTCTGCAAT-7	0.195954
BA46_05-28-2021_rxn2_AGAGCCCGTGCCTAAT-7	0.377806
BA46_05-28-2021_rxn2_AGATAGAAGCCTATCA-7	0.645612
BA46_05-28-2021_rxn2_AGATAGACAGATCCAT-7	0.453448
BA46_05-28-2021_rxn2_AGATCCATCCTGGTCT-7	0.196139
BA46_05-28-2021_rxn2_AGATCGTAGTCTTCCC-7	0.352154
BA46_05-28-2021_rxn2_AGATCGTCAGCCTTCT-7	0.730352
BA46_05-28-2021_rxn2_AGATGAAAGGCGCTTC-7	0.295087
BA46_05-28-2021_rxn2_AGATGAACAAATACGA-7	0.653837
BA46_05-28-2021_rxn2_AGATGAACAATTCTTC-7	0.360471
BA46_05-28-2021_rxn2_AGATGAACACTGCATA-7	0.432432
BA46_05-28-2021_rxn2_AGATGCTCAACCGTGC-7	0.670378
BA46_05-28-2021_rxn2_AGATGCTGTGGCAGAT-7	0.356662
BA46_05-28-2021_rxn2_AGCCACGAGAGGCCAT-7	0.598081
BA46_05-28-2021_rxn2_AGCCAGCGTACCCAGC-7	0.0990684
BA46_05-28-2021_rxn2_AGCCAGCGTAGTCGGA-7	0.65804
BA46_05-28-2021_rxn2_AGCCAGCTCTCGTTTA-7	0.525294
BA46_05-28-2021_rxn2_AGCGATTCACTAAACC-7	0.606582
BA46_05-28-2021_rxn2_AGCGATTGTAAGTCAA-7	0.583339
BA46_05-28-2021_rxn2_AGCGATTGTGCCTATA-7	0.196814
BA46_05-28-2021_rxn2_AGCGATTGTTGTGGAG-7	0.704412
BA46_05-28-2021_rxn2_AGCGATTTCATGAGTC-7	0.295109
BA46_05-28-2021_rxn2_AGCGCCAAGTAAATGC-7	0.397386
BA46_05-28-2021_rxn2_AGCGCCAGTATGCTTG-7	0.391742
BA46_05-28-2021_rxn2_AGCGCCAGTCCTTTGC-7	0.764432
BA46_05-28-2021_rxn2_AGCGCCATCGACACTA-7	0.46982
BA46_05-28-2021_rxn2_AGCGCTGAGGTTCAGG-7	0.108622
BA46_05-28-2021_rxn2_AGCGCTGTCTATGTGG-7	0.448079
BA46_05-28-2021_rxn2_AGCGTATCAAATACGA-7	0.40264
BA46_05-28-2021_rxn2_AGCGTATGTACTCGTA-7	0.469404
BA46_05-28-2021_rxn2_AGCGTCGAGCATCCTA-7	0
BA46_05-28-2021_rxn2_AGCGTCGCAAGCGGAT-7	0.428246
BA46_05-28-2021_rxn2_AGCGTCGCAATCACGT-7	0.284362
BA46_05-28-2021_rxn2_AGCGTCGGTCTACGAT-7	0.361652
BA46_05-28-2021_rxn2_AGCTACAAGGACTAAT-7	0.632606
BA46_05-28-2021_rxn2_AGCTACACAAAGGCAC-7	0.483925
BA46_05-28-2021_rxn2_AGCTACACAGAGATTA-7	0.399822
BA46_05-28-2021_rxn2_AGCTACAGTGGTCAAG-7	0.718587
BA46_05-28-2021_rxn2_AGCTCAAGTCACAGAG-7	0.445661
BA46_05-28-2021_rxn2_AGCTTCCCAGAACTTC-7	0.45069
BA46_05-28-2021_rxn2_AGGAATAGTCCACATA-7	0.0281902
BA46_05-28-2021_rxn2_AGGACGACAGCACCCA-7	0
BA46_05-28-2021_rxn2_AGGACTTAGCTATCCA-7	0.578216
BA46_05-28-2021_rxn2_AGGACTTGTTGCATCA-7	0.326443
BA46_05-28-2021_rxn2_AGGAGGTGTATCATGC-7	0.49973
BA46_05-28-2021_rxn2_AGGAGGTGTGTAGTGG-7	0.655136
BA46_05-28-2021_rxn2_AGGAGGTGTTGCTCGG-7	0.374574
BA46_05-28-2021_rxn2_AGGAGGTTCACACCGG-7	0.731457
BA46_05-28-2021_rxn2_AGGAGGTTCCGAGGCT-7	0.0835649
BA46_05-28-2021_rxn2_AGGCCACAGCGACATG-7	0.294538
BA46_05-28-2021_rxn2_AGGGAGTAGCTAGTTC-7	0.611991
BA46_05-28-2021_rxn2_AGGGAGTAGGCTGTAG-7	0.191692
BA46_05-28-2021_rxn2_AGGGAGTCAGTAGAAT-7	0.0239705
BA46_05-28-2021_rxn2_AGGGAGTTCCGAGAAG-7	0.365976
BA46_05-28-2021_rxn2_AGGGCCTGTGGTACAG-7	0
BA46_05-28-2021_rxn2_AGGGTGAGTGTGGTCC-7	0.706904
BA46_05-28-2021_rxn2_AGGGTGATCCATCTGC-7	0.425553
BA46_05-28-2021_rxn2_AGGGTTTGTGTCCGTG-7	0.358358
BA46_05-28-2021_rxn2_AGGTAGGCACCGGCTA-7	0.474001
BA46_05-28-2021_rxn2_AGGTCATCAACATCGT-7	0.164229
BA46_05-28-2021_rxn2_AGGTCATCAAGTGCAG-7	0.576997
BA46_05-28-2021_rxn2_AGGTCATCAGAGGCAT-7	0.111919
BA46_05-28-2021_rxn2_AGGTCATTCGATGCAT-7	0.39616
BA46_05-28-2021_rxn2_AGGTCTAGTCTACGAT-7	0.41641
BA46_05-28-2021_rxn2_AGGTCTATCCGTAGGC-7	0.607192
BA46_05-28-2021_rxn2_AGGTCTATCTCTATGT-7	0.532572
BA46_05-28-2021_rxn2_AGGTCTATCTGGGCGT-7	0.266516
BA46_05-28-2021_rxn2_AGGTTACAGCAGGTCA-7	0.781828
BA46_05-28-2021_rxn2_AGGTTACCACTCGATA-7	0.449156
BA46_05-28-2021_rxn2_AGGTTACGTAGGTTTC-7	0.319115
BA46_05-28-2021_rxn2_AGGTTACGTGGCATCC-7	0.416945
BA46_05-28-2021_rxn2_AGGTTGTAGAGTCTTC-7	0.00799282
BA46_05-28-2021_rxn2_AGTAACCAGAGAACCC-7	0
BA46_05-28-2021_rxn2_AGTAACCCAACCGTGC-7	0.528934
BA46_05-28-2021_rxn2_AGTAACCTCGGAACTT-7	0.596588
BA46_05-28-2021_rxn2_AGTAACCTCTAGTACG-7	0.353844
BA46_05-28-2021_rxn2_AGTACCACAAATGCTC-7	0.110798
BA46_05-28-2021_rxn2_AGTACTGTCGCCTAGG-7	0.311239
BA46_05-28-2021_rxn2_AGTAGCTAGGACAACC-7	0.325759
BA46_05-28-2021_rxn2_AGTAGTCCAACATCGT-7	0.198037
BA46_05-28-2021_rxn2_AGTAGTCTCGGATACT-7	0
BA46_05-28-2021_rxn2_AGTCAACAGAGCATTA-7	0.195248
BA46_05-28-2021_rxn2_AGTCAACAGTCCCGGT-7	0.436455
BA46_05-28-2021_rxn2_AGTCAACAGTGGTGAC-7	0.430765
BA46_05-28-2021_rxn2_AGTCACAAGTTGTAGA-7	0.495034
BA46_05-28-2021_rxn2_AGTCACATCGCAGTGC-7	0.415686
BA46_05-28-2021_rxn2_AGTCATGCACGCAGTC-7	0.223168
BA46_05-28-2021_rxn2_AGTCATGGTTCCAAAC-7	0
BA46_05-28-2021_rxn2_AGTCATGTCAACACGT-7	0.375436
BA46_05-28-2021_rxn2_AGTCATGTCGCACGGT-7	0.413435
BA46_05-28-2021_rxn2_AGTCTCCCAGTTGTCA-7	0.569058
BA46_05-28-2021_rxn2_AGTGACTAGTCGAAAT-7	0.51625
BA46_05-28-2021_rxn2_AGTGACTTCGAGTTGT-7	0.395774
BA46_05-28-2021_rxn2_AGTGATCAGTCAGCCC-7	0.115194
BA46_05-28-2021_rxn2_AGTGATCGTATTGGCT-7	0.616525
BA46_05-28-2021_rxn2_AGTGATCTCCAAGCCG-7	0.744184
BA46_05-28-2021_rxn2_AGTGATCTCTGTGCTC-7	0.358296
BA46_05-28-2021_rxn2_AGTGCCGCAATGTTGC-7	0.627739
BA46_05-28-2021_rxn2_AGTTAGCCAGAGTGTG-7	0.228819
BA46_05-28-2021_rxn2_AGTTCGACATTCTGTT-7	0.223305
BA46_05-28-2021_rxn2_AGTTCGAGTATTAAGG-7	0.415194
BA46_05-28-2021_rxn2_AGTTCGATCGGACGTC-7	0.35042
BA46_05-28-2021_rxn2_ATACCGAAGCAGGCTA-7	0.599458
BA46_05-28-2021_rxn2_ATACCGATCTGTGTGA-7	0.479012
BA46_05-28-2021_rxn2_ATACCTTCATCCGCGA-7	0.476842
BA46_05-28-2021_rxn2_ATACCTTCATTGAAAG-7	0.339606
BA46_05-28-2021_rxn2_ATAGACCGTCGGTAAG-7	0.279476
BA46_05-28-2021_rxn2_ATAGACCGTTCAAGTC-7	0.259675
BA46_05-28-2021_rxn2_ATAGACCTCACTCACC-7	0.318232
BA46_05-28-2021_rxn2_ATAGAGACAGGAGGAG-7	0
BA46_05-28-2021_rxn2_ATAGAGATCGATGCTA-7	0.756099
BA46_05-28-2021_rxn2_ATAGGCTCACAACCGC-7	0.448065
BA46_05-28-2021_rxn2_ATAGGCTCACCTGCGA-7	0.231913
BA46_05-28-2021_rxn2_ATATCCTCATCTTCGC-7	0.338399
BA46_05-28-2021_rxn2_ATCACAGCACCCTCTA-7	0.466659
BA46_05-28-2021_rxn2_ATCACAGGTACATTGC-7	0.0585768
BA46_05-28-2021_rxn2_ATCACGAGTCATAAAG-7	0.339182
BA46_05-28-2021_rxn2_ATCACTTAGCTTGTGT-7	0.321258
BA46_05-28-2021_rxn2_ATCCACCCATGGCCAC-7	0.539457
BA46_05-28-2021_rxn2_ATCCATTCATGCTGCG-7	0.539028
BA46_05-28-2021_rxn2_ATCCATTTCACCATAG-7	0.467443
BA46_05-28-2021_rxn2_ATCCGTCAGGTCTACT-7	0.237298
BA46_05-28-2021_rxn2_ATCCGTCGTCACCGCA-7	0.592862
BA46_05-28-2021_rxn2_ATCCGTCTCTATTCGT-7	0.65367
BA46_05-28-2021_rxn2_ATCCTATGTCACCGCA-7	0.238627
BA46_05-28-2021_rxn2_ATCCTATGTTCAGCTA-7	0.279456
BA46_05-28-2021_rxn2_ATCGCCTAGCAAATGT-7	0.00400279
BA46_05-28-2021_rxn2_ATCGCCTGTCTGTCCT-7	0.622402
BA46_05-28-2021_rxn2_ATCGGCGCAAATTGGA-7	0.356707
BA46_05-28-2021_rxn2_ATCGTAGGTGCGTGCT-7	0.325759
BA46_05-28-2021_rxn2_ATCTCTAAGCATTGTC-7	0.592599
BA46_05-28-2021_rxn2_ATCTCTAAGCCGATCC-7	0.246973
BA46_05-28-2021_rxn2_ATCTTCAAGAGTGTGC-7	0.475076
BA46_05-28-2021_rxn2_ATCTTCAAGTAAGCAT-7	0.135874
BA46_05-28-2021_rxn2_ATCTTCAAGTGTCATC-7	0.0727776
BA46_05-28-2021_rxn2_ATCTTCAGTAAGGAGA-7	0.242374
BA46_05-28-2021_rxn2_ATCTTCAGTGCAATAA-7	0.657152
BA46_05-28-2021_rxn2_ATCTTCATCTCGCTCA-7	0.39781
BA46_05-28-2021_rxn2_ATGAAAGAGTACAACA-7	0.355453
BA46_05-28-2021_rxn2_ATGACCAGTCGTTGGC-7	0.198183
BA46_05-28-2021_rxn2_ATGACCAGTGCCTACG-7	0.460631
BA46_05-28-2021_rxn2_ATGAGGGGTTCGCGTG-7	0.553511
BA46_05-28-2021_rxn2_ATGAGTCCAGGAATAT-7	0.600299
BA46_05-28-2021_rxn2_ATGAGTCGTAGGCAAC-7	0.25722
BA46_05-28-2021_rxn2_ATGATCGGTTCCCACT-7	0.38772
BA46_05-28-2021_rxn2_ATGCATGCAAACTAAG-7	0.559139
BA46_05-28-2021_rxn2_ATGCATGCACATACGT-7	0.709568
BA46_05-28-2021_rxn2_ATGCCTCCAGAGGTAC-7	0.330435
BA46_05-28-2021_rxn2_ATGCCTCGTAATGTGA-7	0.260044
BA46_05-28-2021_rxn2_ATGCCTCGTAGAAACT-7	0.623509
BA46_05-28-2021_rxn2_ATGCCTCGTTAAACCC-7	0.369371
BA46_05-28-2021_rxn2_ATGCGATCACTCAGAT-7	0.424646
BA46_05-28-2021_rxn2_ATGGAGGCATTACTCT-7	0
BA46_05-28-2021_rxn2_ATGGGAGCATACCGTA-7	0.481597
BA46_05-28-2021_rxn2_ATGGGTTAGTTGCTGT-7	0.597693
BA46_05-28-2021_rxn2_ATGGTTGCAAGCCATT-7	0.459901
BA46_05-28-2021_rxn2_ATGGTTGGTGCTGCAC-7	0.583278
BA46_05-28-2021_rxn2_ATGTCCCAGTAGAGTT-7	0.350882
BA46_05-28-2021_rxn2_ATGTCTTAGCAAACAT-7	0.446289
BA46_05-28-2021_rxn2_ATGTCTTTCCTAAACG-7	0.0574123
BA46_05-28-2021_rxn2_ATTACTCAGGCCCAAA-7	0.447691
BA46_05-28-2021_rxn2_ATTATCCAGAGGTTTA-7	0.596893
BA46_05-28-2021_rxn2_ATTATCCAGCATTTGC-7	0.39623
BA46_05-28-2021_rxn2_ATTATCCTCCATTTCA-7	0.552617
BA46_05-28-2021_rxn2_ATTCACTAGTAATTGG-7	0.215353
BA46_05-28-2021_rxn2_ATTCACTGTATGCTAC-7	0.515886
BA46_05-28-2021_rxn2_ATTCAGGGTAGGAGGG-7	0.384566
BA46_05-28-2021_rxn2_ATTCATCTCAACCTTT-7	0.631012
BA46_05-28-2021_rxn2_ATTCCATGTTCAAAGA-7	0.400952
BA46_05-28-2021_rxn2_ATTCCATTCCTTTGAT-7	0.706463
BA46_05-28-2021_rxn2_ATTCCCGCAACTGCTA-7	0.433958
BA46_05-28-2021_rxn2_ATTCCCGGTTTCGACA-7	0.545889
BA46_05-28-2021_rxn2_ATTCTACCAGAATTCC-7	0.273106
BA46_05-28-2021_rxn2_ATTCTTGGTTCTATCT-7	0.320078
BA46_05-28-2021_rxn2_ATTCTTGTCGCCAACG-7	0.681223
BA46_05-28-2021_rxn2_ATTGGGTCAAGTGTCT-7	0.581812
BA46_05-28-2021_rxn2_ATTTACCCAGCTGTTA-7	0.00724572
BA46_05-28-2021_rxn2_ATTTCACCACATGTTG-7	0.208069
BA46_05-28-2021_rxn2_ATTTCACCATCCTCAC-7	0.580706
BA46_05-28-2021_rxn2_CAAAGAAAGCATCAAA-7	0.448025
BA46_05-28-2021_rxn2_CAAAGAATCCACAGCG-7	0.101916
BA46_05-28-2021_rxn2_CAACAACCACCAATTG-7	0.22522
BA46_05-28-2021_rxn2_CAACAACTCGGTAGGA-7	0.472102
BA46_05-28-2021_rxn2_CAACAGTGTGTGAATA-7	0.0995649
BA46_05-28-2021_rxn2_CAACCAAAGCGATTCT-7	0.260277
BA46_05-28-2021_rxn2_CAACCAAAGTACCATC-7	0.622698
BA46_05-28-2021_rxn2_CAACCTCAGCCAGAGT-7	0.181795
BA46_05-28-2021_rxn2_CAACCTCTCCCTCATG-7	0.460963
BA46_05-28-2021_rxn2_CAACGGCCACTCCACT-7	0.358247
BA46_05-28-2021_rxn2_CAACGGCGTCTTTCAT-7	0.201594
BA46_05-28-2021_rxn2_CAAGACTAGAGCATTA-7	0.0690141
BA46_05-28-2021_rxn2_CAAGACTAGGCCCAAA-7	0.433435
BA46_05-28-2021_rxn2_CAAGACTCAACTCATG-7	0.468599
BA46_05-28-2021_rxn2_CAAGACTGTATCGCTA-7	0.130515
BA46_05-28-2021_rxn2_CAAGAGGCACTGAATC-7	0.0401985
BA46_05-28-2021_rxn2_CAAGAGGCAGTAGGAC-7	0.14042
BA46_05-28-2021_rxn2_CAATACGCATCGAAGG-7	0.177841
BA46_05-28-2021_rxn2_CAATACGTCACTTGGA-7	0.260964
BA46_05-28-2021_rxn2_CAATACGTCAGCCTCT-7	0.143594
BA46_05-28-2021_rxn2_CAATACGTCTTTCGAT-7	0.229742
BA46_05-28-2021_rxn2_CAATCGAAGCTCACTA-7	0.203797
BA46_05-28-2021_rxn2_CAATCGATCCTCTCGA-7	0.669423
BA46_05-28-2021_rxn2_CAATGACAGAAGCTCG-7	0.415272
BA46_05-28-2021_rxn2_CAATGACCACCTCTGT-7	0.366055
BA46_05-28-2021_rxn2_CAATTTCGTGGAACCA-7	0.428563
BA46_05-28-2021_rxn2_CAATTTCGTTCATCTT-7	0.564464
BA46_05-28-2021_rxn2_CACAACACAAGTGGCA-7	0.640828
BA46_05-28-2021_rxn2_CACAACACAGGCTACC-7	0.540955
BA46_05-28-2021_rxn2_CACAACACATGAGAAT-7	0.668127
BA46_05-28-2021_rxn2_CACAACAGTATGACAA-7	0.376283
BA46_05-28-2021_rxn2_CACAACAGTCAGGCAA-7	0.558617
BA46_05-28-2021_rxn2_CACACAAAGCTGACCC-7	0.229189
BA46_05-28-2021_rxn2_CACACAAGTACAAACA-7	0.518762
BA46_05-28-2021_rxn2_CACAGATTCGTCAAAC-7	0.437339
BA46_05-28-2021_rxn2_CACATGATCCTTTGAT-7	0.542712
BA46_05-28-2021_rxn2_CACCAAAAGAAGATCT-7	0.446363
BA46_05-28-2021_rxn2_CACCGTTGTAGATCCT-7	0.0452287
BA46_05-28-2021_rxn2_CACCGTTGTATCGAAA-7	0.444646
BA46_05-28-2021_rxn2_CACCGTTTCACGAGGA-7	0.443988
BA46_05-28-2021_rxn2_CACCGTTTCCTACGAA-7	0.481216
BA46_05-28-2021_rxn2_CACGGGTCAAAGAACT-7	0.636636
BA46_05-28-2021_rxn2_CACGGGTTCTGAGGTT-7	0.489779
BA46_05-28-2021_rxn2_CACGTGGCAAAGCGTG-7	0.449966
BA46_05-28-2021_rxn2_CACTAAGAGGTTTACC-7	0.372037
BA46_05-28-2021_rxn2_CACTAAGTCGCCTATC-7	0.553466
BA46_05-28-2021_rxn2_CACTGAAAGCGACCCT-7	0.0764193
BA46_05-28-2021_rxn2_CACTGAAAGGCATCAG-7	0.30605
BA46_05-28-2021_rxn2_CACTGAACAGCAGATG-7	0.120615
BA46_05-28-2021_rxn2_CACTGGGAGTGAATAC-7	0.286946
BA46_05-28-2021_rxn2_CACTGGGCAATCGCAT-7	0.538779
BA46_05-28-2021_rxn2_CACTGGGGTGAGCAGT-7	0.430695
BA46_05-28-2021_rxn2_CACTGTCCACTAGAGG-7	0.293697
BA46_05-28-2021_rxn2_CACTTCGTCTGGGCCA-7	0.170226
BA46_05-28-2021_rxn2_CAGAGCCGTATACCTG-7	0.231662
BA46_05-28-2021_rxn2_CAGAGCCGTTCGGGTC-7	0.118134
BA46_05-28-2021_rxn2_CAGATACCAAATACGA-7	0.657455
BA46_05-28-2021_rxn2_CAGATACCAGTTGAAA-7	0.454303
BA46_05-28-2021_rxn2_CAGATACTCACGATCA-7	0.465788
BA46_05-28-2021_rxn2_CAGATCAAGTGCCAGA-7	0.519181
BA46_05-28-2021_rxn2_CAGATTGCAACCACAT-7	0.0935318
BA46_05-28-2021_rxn2_CAGATTGCATGTTCAG-7	0.52354
BA46_05-28-2021_rxn2_CAGATTGGTATGTGTC-7	0
BA46_05-28-2021_rxn2_CAGATTGGTGAGTAGC-7	0.476787
BA46_05-28-2021_rxn2_CAGATTGTCATTACGG-7	0.546603
BA46_05-28-2021_rxn2_CAGCACGGTCTTCATT-7	0.550243
BA46_05-28-2021_rxn2_CAGCACGGTGGCGTAA-7	0.0634711
BA46_05-28-2021_rxn2_CAGCAGCCACCTCAGG-7	0.515446
BA46_05-28-2021_rxn2_CAGCAGCGTCGCCTAG-7	0.175848
BA46_05-28-2021_rxn2_CAGCAGCGTGGTCTTA-7	0.613346
BA46_05-28-2021_rxn2_CAGCAGCTCACTCGAA-7	0.221897
BA46_05-28-2021_rxn2_CAGCCAGGTGAACGGT-7	0.361872
BA46_05-28-2021_rxn2_CAGCGTGGTCGAAACG-7	0.216945
BA46_05-28-2021_rxn2_CAGCGTGTCTCGCTCA-7	0.777755
BA46_05-28-2021_rxn2_CAGGCCAAGGCATGCA-7	0.519698
BA46_05-28-2021_rxn2_CAGGCCATCGGTAAGG-7	0.674146
BA46_05-28-2021_rxn2_CAGGGCTCACTCTAGA-7	0.167304
BA46_05-28-2021_rxn2_CAGGGCTCATAGGTAA-7	0.65051
BA46_05-28-2021_rxn2_CAGGGCTCATTGGATC-7	0.63381
BA46_05-28-2021_rxn2_CAGGGCTTCGTCCATC-7	0.513705
BA46_05-28-2021_rxn2_CAGGGCTTCTAGCCTC-7	0.463461
BA46_05-28-2021_rxn2_CAGGTATCAGCGTATT-7	0.757147
BA46_05-28-2021_rxn2_CAGTGCGCAAACACCT-7	0.569818
BA46_05-28-2021_rxn2_CATAAGCCAGCTGAGA-7	0.717107
BA46_05-28-2021_rxn2_CATAAGCTCGGCACTG-7	0.279778
BA46_05-28-2021_rxn2_CATACAGAGCTTAGTC-7	0.572723
BA46_05-28-2021_rxn2_CATACAGCAAGTATCC-7	0.41515
BA46_05-28-2021_rxn2_CATACCCCACGTAACT-7	0.494176
BA46_05-28-2021_rxn2_CATACCCCATAAGCAA-7	0.298033
BA46_05-28-2021_rxn2_CATACCCGTACGAGCA-7	0.333057
BA46_05-28-2021_rxn2_CATACTTCAGCCGGTT-7	0.44559
BA46_05-28-2021_rxn2_CATAGACTCTATCGTT-7	0
BA46_05-28-2021_rxn2_CATCCACCATCTGTTT-7	0.181389
BA46_05-28-2021_rxn2_CATCCACGTCGTCTCT-7	0.304318
BA46_05-28-2021_rxn2_CATCCACGTGTATTGC-7	0.637698
BA46_05-28-2021_rxn2_CATCCCACAACGATCT-7	0.405942
BA46_05-28-2021_rxn2_CATCCCACACAACGTT-7	0.670033
BA46_05-28-2021_rxn2_CATCCCAGTTTAGAGA-7	0.430717
BA46_05-28-2021_rxn2_CATCCGTGTGCGAACA-7	0.423657
BA46_05-28-2021_rxn2_CATCGCTAGTCCTGCG-7	0.329267
BA46_05-28-2021_rxn2_CATCGTCAGATAGTGT-7	0.0244463
BA46_05-28-2021_rxn2_CATCGTCAGGAGGCAG-7	0.293706
BA46_05-28-2021_rxn2_CATCGTCCATTAGGAA-7	0.580798
BA46_05-28-2021_rxn2_CATGCAACAAATAGCA-7	0.458839
BA46_05-28-2021_rxn2_CATGCAACAGGCGATA-7	0.547232
BA46_05-28-2021_rxn2_CATGCAACAGGGTTGA-7	0.58304
BA46_05-28-2021_rxn2_CATGCAAGTAGGACCA-7	0.550066
BA46_05-28-2021_rxn2_CATGCCTCACAGCGCT-7	0.661798
BA46_05-28-2021_rxn2_CATGCCTGTCGAGATG-7	0.598125
BA46_05-28-2021_rxn2_CATGCGGAGCCTCTCT-7	0.634486
BA46_05-28-2021_rxn2_CATGCGGTCTATGCCC-7	0.625774
BA46_05-28-2021_rxn2_CATGCTCCAAGCCCAC-7	0.576551
BA46_05-28-2021_rxn2_CATGGATCAGCTGAGA-7	0.220382
BA46_05-28-2021_rxn2_CATGGATGTACTGCGC-7	0.581812
BA46_05-28-2021_rxn2_CATTCATGTCAACGCC-7	0.36887
BA46_05-28-2021_rxn2_CATTCTATCGTCCTCA-7	0.574266
BA46_05-28-2021_rxn2_CATTGAGGTCAAGTTC-7	0
BA46_05-28-2021_rxn2_CATTGAGTCATCTATC-7	0.357391
BA46_05-28-2021_rxn2_CATTGCCAGTAGAGTT-7	0.666928
BA46_05-28-2021_rxn2_CATTGCCGTGAACGGT-7	0.197604
BA46_05-28-2021_rxn2_CATTGTTAGGCGTTGA-7	0.511381
BA46_05-28-2021_rxn2_CATTGTTCAACTGCCG-7	0.54566
BA46_05-28-2021_rxn2_CATTGTTCACACCAGC-7	0.669904
BA46_05-28-2021_rxn2_CATTGTTTCTCTATGT-7	0.586913
BA46_05-28-2021_rxn2_CATTTCAGTGGTCTAT-7	0.724899
BA46_05-28-2021_rxn2_CATTTCATCAGCGCAC-7	0.426433
BA46_05-28-2021_rxn2_CCAAGCGCAGTATGAA-7	0.0474368
BA46_05-28-2021_rxn2_CCAATGAAGTAGACCG-7	0.663288
BA46_05-28-2021_rxn2_CCAATGAGTGATGTAA-7	0.31946
BA46_05-28-2021_rxn2_CCAATGATCAAGTCTG-7	0.0835829
BA46_05-28-2021_rxn2_CCAATTTCAATTGGTC-7	0.0746974
BA46_05-28-2021_rxn2_CCAATTTGTCATCGGC-7	0.355944
BA46_05-28-2021_rxn2_CCACAAAGTACTCCCT-7	0.103851
BA46_05-28-2021_rxn2_CCACCATAGTGTAGTA-7	0.366386
BA46_05-28-2021_rxn2_CCACCATGTTCGGCTG-7	0.649597
BA46_05-28-2021_rxn2_CCACGTTTCTTCACAT-7	0.59652
BA46_05-28-2021_rxn2_CCACTTGGTTCTCCAC-7	0.46758
BA46_05-28-2021_rxn2_CCATCACCAGACTGCC-7	0.480032
BA46_05-28-2021_rxn2_CCATCACGTCGCAACC-7	0.0654938
BA46_05-28-2021_rxn2_CCATCACGTTCTCTCG-7	0.668297
BA46_05-28-2021_rxn2_CCCAACTAGCATTGTC-7	0.593299
BA46_05-28-2021_rxn2_CCCAACTCATATAGCC-7	0.0580433
BA46_05-28-2021_rxn2_CCCATTGAGAGCATCG-7	0.634082
BA46_05-28-2021_rxn2_CCCGAAGCAGCGTGAA-7	0.438401
BA46_05-28-2021_rxn2_CCCTCAACACCCAACG-7	0.199917
BA46_05-28-2021_rxn2_CCCTCAACACCTTCCA-7	0
BA46_05-28-2021_rxn2_CCCTCTCAGGGTTAGC-7	0.598921
BA46_05-28-2021_rxn2_CCCTGATCAACCTAAC-7	0.604326
BA46_05-28-2021_rxn2_CCCTGATGTGCGCTCA-7	0.446762
BA46_05-28-2021_rxn2_CCCTGATGTTGCGGAA-7	0.407818
BA46_05-28-2021_rxn2_CCCTTAGCAGTAGAAT-7	0.47409
BA46_05-28-2021_rxn2_CCGAACGAGAGGACTC-7	0.648081
BA46_05-28-2021_rxn2_CCGAACGGTACGCTAT-7	0.578901
BA46_05-28-2021_rxn2_CCGAACGTCTGAGGCC-7	0.579139
BA46_05-28-2021_rxn2_CCGATCTCAATAGGGC-7	0.0839286
BA46_05-28-2021_rxn2_CCGATCTGTCGCATGC-7	0.0838283
BA46_05-28-2021_rxn2_CCGATCTTCCGCGAGT-7	0.0884186
BA46_05-28-2021_rxn2_CCGATGGAGGTAAGTT-7	0.608388
BA46_05-28-2021_rxn2_CCGATGGCATGGCACC-7	0.633925
BA46_05-28-2021_rxn2_CCGATGGCATGGCGCT-7	0.372276
BA46_05-28-2021_rxn2_CCGATGGGTACGAGCA-7	0.507756
BA46_05-28-2021_rxn2_CCGGGTAAGCTGTACT-7	0.24214
BA46_05-28-2021_rxn2_CCGGGTATCTGTACAG-7	0.57223
BA46_05-28-2021_rxn2_CCGGTAGCAAAGCACG-7	0.338496
BA46_05-28-2021_rxn2_CCGGTAGCAGGTGTTT-7	0.580658
BA46_05-28-2021_rxn2_CCGGTGAAGACCCGCT-7	0.513228
BA46_05-28-2021_rxn2_CCGGTGAAGTACCCTA-7	0.0607073
BA46_05-28-2021_rxn2_CCGGTGACAATTAGGA-7	0.0503554
BA46_05-28-2021_rxn2_CCGGTGAGTCATTGCA-7	0.180043
BA46_05-28-2021_rxn2_CCGTGAGAGGTGAGCT-7	0.07616
BA46_05-28-2021_rxn2_CCGTGAGCAACTGGTT-7	0.49677
BA46_05-28-2021_rxn2_CCGTGAGCAAGTATCC-7	0.645163
BA46_05-28-2021_rxn2_CCGTGAGCATGTGCTA-7	0.390308
BA46_05-28-2021_rxn2_CCGTGAGGTTCAAGGG-7	0.164151
BA46_05-28-2021_rxn2_CCGTTCACAGGATTCT-7	0.0362094
BA46_05-28-2021_rxn2_CCGTTCATCGTCGCTT-7	0.328716
BA46_05-28-2021_rxn2_CCTAAGAAGCTCGAAG-7	0.474974
BA46_05-28-2021_rxn2_CCTAAGATCAGTGTCA-7	0.436308
BA46_05-28-2021_rxn2_CCTACGTCAATAAGGT-7	0.330231
BA46_05-28-2021_rxn2_CCTCAGTAGGCCTTCG-7	0.333932
BA46_05-28-2021_rxn2_CCTCAGTCACAGTCGC-7	0.0726572
BA46_05-28-2021_rxn2_CCTCAGTCACTGCGAC-7	0.301331
BA46_05-28-2021_rxn2_CCTCAGTGTAGCTGCC-7	0.300947
BA46_05-28-2021_rxn2_CCTCAGTGTATCGCTA-7	0.612888
BA46_05-28-2021_rxn2_CCTCAGTTCTGGGCCA-7	0.455715
BA46_05-28-2021_rxn2_CCTCATGGTAAGATCA-7	0.241172
BA46_05-28-2021_rxn2_CCTCCAACAACTGATC-7	0.516323
BA46_05-28-2021_rxn2_CCTCTAGGTATGAGGC-7	0.179177
BA46_05-28-2021_rxn2_CCTCTCCGTTAATCGC-7	0.552356
BA46_05-28-2021_rxn2_CCTCTCCTCGGATTAC-7	0.454841
BA46_05-28-2021_rxn2_CCTGCATCAGAAGTGC-7	0
BA46_05-28-2021_rxn2_CCTGCATCAGAGACTG-7	0.324532
BA46_05-28-2021_rxn2_CCTGCATGTCGTACTA-7	0.0242426
BA46_05-28-2021_rxn2_CCTGCATGTGTCCGTG-7	0.51149
BA46_05-28-2021_rxn2_CCTGTTGCACGACAGA-7	0.519675
BA46_05-28-2021_rxn2_CCTGTTGCATGGCGCT-7	0.203739
BA46_05-28-2021_rxn2_CCTTCAGCATCATCTT-7	0.687587
BA46_05-28-2021_rxn2_CCTTGTGTCAGCTGTA-7	0.606108
BA46_05-28-2021_rxn2_CCTTGTGTCGCTTGAA-7	0.457203
BA46_05-28-2021_rxn2_CCTTTGGCATCGTTCC-7	0.523542
BA46_05-28-2021_rxn2_CCTTTGGTCCCGAATA-7	0.685063
BA46_05-28-2021_rxn2_CGAAGGAAGTATGAGT-7	0
BA46_05-28-2021_rxn2_CGAAGGACACAAGCCC-7	0.499583
BA46_05-28-2021_rxn2_CGAAGTTCAATCGCCG-7	0.214692
BA46_05-28-2021_rxn2_CGAAGTTGTTAACAGA-7	0.7118
BA46_05-28-2021_rxn2_CGAATTGCATGAAGGC-7	0.466911
BA46_05-28-2021_rxn2_CGAATTGGTGGAGAAA-7	0.502941
BA46_05-28-2021_rxn2_CGACAGCAGGGCCAAT-7	0.613342
BA46_05-28-2021_rxn2_CGACAGCTCGCAGTGC-7	0
BA46_05-28-2021_rxn2_CGAGAAGTCGGTGTTA-7	0.682251
BA46_05-28-2021_rxn2_CGAGAAGTCTGTTGGA-7	0.624124
BA46_05-28-2021_rxn2_CGAGGCTTCGTCACCT-7	0.535006
BA46_05-28-2021_rxn2_CGAGTGCCAGTCGCTG-7	0.225976
BA46_05-28-2021_rxn2_CGAGTGCCATCTAACG-7	0.537338
BA46_05-28-2021_rxn2_CGAGTGCGTGACTGTT-7	0.15767
BA46_05-28-2021_rxn2_CGAGTTAGTACATACC-7	0.578873
BA46_05-28-2021_rxn2_CGAGTTAGTAGAGTTA-7	0.441217
BA46_05-28-2021_rxn2_CGATCGGCAACCAGAG-7	0.298417
BA46_05-28-2021_rxn2_CGATCGGCACCGTGCA-7	0
BA46_05-28-2021_rxn2_CGATCGGGTTTCGCTC-7	0.442775
BA46_05-28-2021_rxn2_CGATGCGCAATACGCT-7	0.114327
BA46_05-28-2021_rxn2_CGATGCGCACTGTCCT-7	0.209696
BA46_05-28-2021_rxn2_CGATGGCAGAGCTGCA-7	0
BA46_05-28-2021_rxn2_CGATGGCCATAGAATG-7	0.398623
BA46_05-28-2021_rxn2_CGATGGCGTCTAGATC-7	0.622976
BA46_05-28-2021_rxn2_CGCAGGTCAACGACTT-7	0.190201
BA46_05-28-2021_rxn2_CGCATAACATCTTCGC-7	0.317717
BA46_05-28-2021_rxn2_CGCATGGCAACGACTT-7	0.159748
BA46_05-28-2021_rxn2_CGCATGGCAGGCACAA-7	0.410493
BA46_05-28-2021_rxn2_CGCATGGCATGTGGTT-7	0
BA46_05-28-2021_rxn2_CGCATGGGTAGTTACC-7	0.453524
BA46_05-28-2021_rxn2_CGCGTGAAGGGAGGCA-7	0.701984
BA46_05-28-2021_rxn2_CGGAACCAGCCTTTGA-7	0.549714
BA46_05-28-2021_rxn2_CGGAATTGTACTGAGG-7	0.586825
BA46_05-28-2021_rxn2_CGGAATTTCCTTACCG-7	0.449391
BA46_05-28-2021_rxn2_CGGACACGTACGATCT-7	0.406667
BA46_05-28-2021_rxn2_CGGACACGTCCCTAAA-7	0.455547
BA46_05-28-2021_rxn2_CGGAGAAAGCTCGCAC-7	0.686879
BA46_05-28-2021_rxn2_CGGAGAAGTCACGTGC-7	0.304674
BA46_05-28-2021_rxn2_CGGCAGTCAGCGTAGA-7	0.189522
BA46_05-28-2021_rxn2_CGGGACTCACAGTCGC-7	0
BA46_05-28-2021_rxn2_CGGGCATCACATGGTT-7	0
BA46_05-28-2021_rxn2_CGGGCATGTGACTGAG-7	0.331619
BA46_05-28-2021_rxn2_CGGGCATTCAAGCCAT-7	0.85359
BA46_05-28-2021_rxn2_CGGGTCAAGGAGTACC-7	0.544014
BA46_05-28-2021_rxn2_CGGGTGTCACGACTAT-7	0.456679
BA46_05-28-2021_rxn2_CGGGTGTCACTTGACA-7	0.401584
BA46_05-28-2021_rxn2_CGGGTGTTCAGCCCAG-7	0.51248
BA46_05-28-2021_rxn2_CGGGTGTTCCATATGG-7	0.518541
BA46_05-28-2021_rxn2_CGGTCAGCAAGGGCAT-7	0.291186
BA46_05-28-2021_rxn2_CGTAAGTAGCTATCCA-7	0.30734
BA46_05-28-2021_rxn2_CGTAAGTAGGATCACG-7	0.304902
BA46_05-28-2021_rxn2_CGTAAGTCAAGTAGTA-7	0.402528
BA46_05-28-2021_rxn2_CGTAAGTGTGAACCGA-7	0.551308
BA46_05-28-2021_rxn2_CGTAATGAGTACCGGA-7	0.524522
BA46_05-28-2021_rxn2_CGTAATGCACGGCCAT-7	0.581902
BA46_05-28-2021_rxn2_CGTAATGGTAGAAACT-7	0.376166
BA46_05-28-2021_rxn2_CGTCAAAAGTAGGATT-7	0.64629
BA46_05-28-2021_rxn2_CGTCAAAGTTTGGCTA-7	0.198248
BA46_05-28-2021_rxn2_CGTGATAAGTGCACTT-7	0.713997
BA46_05-28-2021_rxn2_CGTGCTTTCGCTAGCG-7	0.667292
BA46_05-28-2021_rxn2_CGTGTCTCAGCATTGT-7	0.242399
BA46_05-28-2021_rxn2_CGTGTCTCATGTGCCG-7	0.281767
BA46_05-28-2021_rxn2_CGTGTCTGTTGGATCT-7	0.602025
BA46_05-28-2021_rxn2_CGTTCTGTCATTGGTG-7	0.54632
BA46_05-28-2021_rxn2_CGTTCTGTCCATTGGA-7	0.0381699
BA46_05-28-2021_rxn2_CTAACCCTCCTTCTGG-7	0.408847
BA46_05-28-2021_rxn2_CTAACCCTCGAGTCCG-7	0.331886
BA46_05-28-2021_rxn2_CTAACTTGTTACTCAG-7	0.602115
BA46_05-28-2021_rxn2_CTAACTTGTTGCGAAG-7	0.203458
BA46_05-28-2021_rxn2_CTACAGATCTCAACCC-7	0.69617
BA46_05-28-2021_rxn2_CTACATTCACATGAAA-7	0.622217
BA46_05-28-2021_rxn2_CTACATTGTAAGATCA-7	0.470956
BA46_05-28-2021_rxn2_CTACATTGTCTTGAGT-7	0.429386
BA46_05-28-2021_rxn2_CTACCCACAGACCAGA-7	0
BA46_05-28-2021_rxn2_CTACCCATCCTATTTG-7	0.314803
BA46_05-28-2021_rxn2_CTACGGGCAGGTGACA-7	0.662249
BA46_05-28-2021_rxn2_CTAGACACACAATGTC-7	0.594299
BA46_05-28-2021_rxn2_CTAGACAGTGTATTGC-7	0.572798
BA46_05-28-2021_rxn2_CTAGGTAAGGTTCCAT-7	0.186761
BA46_05-28-2021_rxn2_CTATAGGGTCTTGCTC-7	0.571054
BA46_05-28-2021_rxn2_CTCAAGAAGTGCTAGG-7	0.442628
BA46_05-28-2021_rxn2_CTCAAGATCACCACAA-7	0.231727
BA46_05-28-2021_rxn2_CTCAAGATCGTCCATC-7	0.44704
BA46_05-28-2021_rxn2_CTCACTGGTATTTCCT-7	0.415275
BA46_05-28-2021_rxn2_CTCAGAAGTTACAGCT-7	0.210329
BA46_05-28-2021_rxn2_CTCAGGGAGCGATTCT-7	0.447303
BA46_05-28-2021_rxn2_CTCAGTCCAAGCCCAC-7	0.532444
BA46_05-28-2021_rxn2_CTCATTAAGAGTGTTA-7	0.360341
BA46_05-28-2021_rxn2_CTCATTAAGTTCTACG-7	0.525687
BA46_05-28-2021_rxn2_CTCATTATCTTCGATT-7	0.212201
BA46_05-28-2021_rxn2_CTCCAACCAGCGAGTA-7	0.756644
BA46_05-28-2021_rxn2_CTCCATGGTCCATAGT-7	0.817915
BA46_05-28-2021_rxn2_CTCCATGTCCGGTAGC-7	0.030423
BA46_05-28-2021_rxn2_CTCCATGTCTATCGTT-7	0.346702
BA46_05-28-2021_rxn2_CTCCCAAAGGTCGACA-7	0.547704
BA46_05-28-2021_rxn2_CTCCCAACACTGTGAT-7	0.462422
BA46_05-28-2021_rxn2_CTCCCAAGTAGCTGTT-7	0.281126
BA46_05-28-2021_rxn2_CTCCCTCCAGTGACCC-7	0.130106
BA46_05-28-2021_rxn2_CTCCCTCTCCAATCCC-7	0.363706
BA46_05-28-2021_rxn2_CTCCCTCTCGAATGCT-7	0.468925
BA46_05-28-2021_rxn2_CTCCGATTCCTGATAG-7	0.533224
BA46_05-28-2021_rxn2_CTCCTCCCAAACGGCA-7	0.62542
BA46_05-28-2021_rxn2_CTCCTCCGTTCTCACC-7	0.424578
BA46_05-28-2021_rxn2_CTCCTTTAGTTAACAG-7	0.585957
BA46_05-28-2021_rxn2_CTCCTTTGTGTTATCG-7	0.277757
BA46_05-28-2021_rxn2_CTCGAGGAGAGTATAC-7	0.600678
BA46_05-28-2021_rxn2_CTCGAGGCACCAGGTC-7	0.283371
BA46_05-28-2021_rxn2_CTCTCAGAGATAGGGA-7	0.597725
BA46_05-28-2021_rxn2_CTCTCAGAGATAGTGT-7	0.487861
BA46_05-28-2021_rxn2_CTCTCAGAGGGCTGAT-7	0.378759
BA46_05-28-2021_rxn2_CTCTGGTAGAGCAACC-7	0.652213
BA46_05-28-2021_rxn2_CTCTGGTCAAGCCCAC-7	0.429541
BA46_05-28-2021_rxn2_CTGAGCGAGCCATTGT-7	0.520459
BA46_05-28-2021_rxn2_CTGAGGCCACCTCTAC-7	0
BA46_05-28-2021_rxn2_CTGAGGCCACGCGTGT-7	0.0158589
BA46_05-28-2021_rxn2_CTGAGGCGTCTCAGAT-7	0.514003
BA46_05-28-2021_rxn2_CTGATCCCAGCAGATG-7	0.553537
BA46_05-28-2021_rxn2_CTGCATCTCCCGAGTG-7	0.13622
BA46_05-28-2021_rxn2_CTGCCATCAGATCCAT-7	0.443128
BA46_05-28-2021_rxn2_CTGCCATGTAGCTGCC-7	0.247403
BA46_05-28-2021_rxn2_CTGCCTACATCTGGGC-7	0.444976
BA46_05-28-2021_rxn2_CTGCCTATCTGGAGAG-7	0.308785
BA46_05-28-2021_rxn2_CTGCTCACATCGGATT-7	0.353986
BA46_05-28-2021_rxn2_CTGCTCAGTAAGTCAA-7	0.705939
BA46_05-28-2021_rxn2_CTGCTCAGTCGGTGTC-7	0.408184
BA46_05-28-2021_rxn2_CTGCTCAGTTCTTAGG-7	0.316726
BA46_05-28-2021_rxn2_CTGTACCCACTAACCA-7	0.402125
BA46_05-28-2021_rxn2_CTGTAGATCCCGGTAG-7	0.514958
BA46_05-28-2021_rxn2_CTGTATTTCACCTGTC-7	0.597441
BA46_05-28-2021_rxn2_CTGTATTTCACGGGCT-7	0.349075
BA46_05-28-2021_rxn2_CTGTATTTCCTAGAGT-7	0.0987483
BA46_05-28-2021_rxn2_CTGTGAAGTCGCATTA-7	0.451334
BA46_05-28-2021_rxn2_CTGTGAATCAGTCAGT-7	0.266347
BA46_05-28-2021_rxn2_CTGTGGGCAAATACGA-7	0.604706
BA46_05-28-2021_rxn2_CTTACCGCAAGTTTGC-7	0.427535
BA46_05-28-2021_rxn2_CTTACCGGTCAAGTTC-7	0.047948
BA46_05-28-2021_rxn2_CTTCAATGTTCCGCTT-7	0.174092
BA46_05-28-2021_rxn2_CTTCCGAAGATACGAT-7	0.0345929
BA46_05-28-2021_rxn2_CTTCCGAGTAGGGTAC-7	0.322738
BA46_05-28-2021_rxn2_CTTCCGAGTCACCGAC-7	0.0881369
BA46_05-28-2021_rxn2_CTTCCTTCACCGTACG-7	0.503342
BA46_05-28-2021_rxn2_CTTCCTTCAGTCAGCC-7	0.432079
BA46_05-28-2021_rxn2_CTTCGGTGTCACCCTT-7	0.123501
BA46_05-28-2021_rxn2_CTTCTAACAACCGTGC-7	0.418706
BA46_05-28-2021_rxn2_CTTCTAACACACCGAC-7	0.189047
BA46_05-28-2021_rxn2_CTTCTCTCATAACTCG-7	0.163949
BA46_05-28-2021_rxn2_CTTCTCTTCCATCAGA-7	0.328443
BA46_05-28-2021_rxn2_CTTGAGAAGAACGCGT-7	0.550207
BA46_05-28-2021_rxn2_CTTGAGATCGCAGAGA-7	0.599438
BA46_05-28-2021_rxn2_CTTGATTGTAAGGTCG-7	0.588742
BA46_05-28-2021_rxn2_CTTGATTTCTTGGATG-7	0.736766
BA46_05-28-2021_rxn2_CTTTCAAGTCCAGAAG-7	0.313856
BA46_05-28-2021_rxn2_CTTTCAAGTTAGAGAT-7	0
BA46_05-28-2021_rxn2_GAAATGAAGACTGGGT-7	0.548775
BA46_05-28-2021_rxn2_GAAATGAAGCCGATAG-7	0.687786
BA46_05-28-2021_rxn2_GAAATGACACGTCGTG-7	0
BA46_05-28-2021_rxn2_GAACACTTCCAAGAGG-7	0.108747
BA46_05-28-2021_rxn2_GAACGTTAGCCAGAGT-7	0.663349
BA46_05-28-2021_rxn2_GAACTGTAGAGTCAGC-7	0.517382
BA46_05-28-2021_rxn2_GAACTGTGTACAGAAT-7	0.41307
BA46_05-28-2021_rxn2_GAACTGTTCGTCTAAG-7	0.311306
BA46_05-28-2021_rxn2_GAAGAATTCTCATGCC-7	0.605297
BA46_05-28-2021_rxn2_GAAGAATTCTCCATAT-7	0.783524
BA46_05-28-2021_rxn2_GAAGCCCAGGGTTTCT-7	0.498169
BA46_05-28-2021_rxn2_GAAGCGACAAGCAGGT-7	0.233879
BA46_05-28-2021_rxn2_GAAGGGTTCACTGAAC-7	0.17949
BA46_05-28-2021_rxn2_GAAGTAACATACATCG-7	0.590471
BA46_05-28-2021_rxn2_GAAGTAACATCCGGTG-7	0.607151
BA46_05-28-2021_rxn2_GAATAGAGTTTACGAC-7	0.574617
BA46_05-28-2021_rxn2_GAATCACCAAAGCACG-7	0.175383
BA46_05-28-2021_rxn2_GAATCACGTAAGTCAA-7	0.498149
BA46_05-28-2021_rxn2_GAATCACGTCAGACTT-7	0.185757
BA46_05-28-2021_rxn2_GAATCGTCATAATCCG-7	0.314331
BA46_05-28-2021_rxn2_GACACGCAGCAATAAC-7	0.423857
BA46_05-28-2021_rxn2_GACACGCCATCCGTGG-7	0.126862
BA46_05-28-2021_rxn2_GACACGCTCTATTGTC-7	0.51005
BA46_05-28-2021_rxn2_GACACGCTCTGGCCGA-7	0.572139
BA46_05-28-2021_rxn2_GACAGCCCAACAACAA-7	0.518905
BA46_05-28-2021_rxn2_GACAGCCCACTCCGAG-7	0.107641
BA46_05-28-2021_rxn2_GACATCACATCGGAGA-7	0.625427
BA46_05-28-2021_rxn2_GACATCAGTATCGAGG-7	0.485591
BA46_05-28-2021_rxn2_GACATCAGTATGTCAC-7	0.364043
BA46_05-28-2021_rxn2_GACCAATAGGCCCAAA-7	0.335633
BA46_05-28-2021_rxn2_GACCAATGTGATACAA-7	0.404992
BA46_05-28-2021_rxn2_GACCAATTCAGCGGAA-7	0
BA46_05-28-2021_rxn2_GACCAATTCGTCGACG-7	0.0531653
BA46_05-28-2021_rxn2_GACCCAGCATGCTGCG-7	0.547775
BA46_05-28-2021_rxn2_GACCCTTAGAGACAAG-7	0.408449
BA46_05-28-2021_rxn2_GACCCTTTCACCTACC-7	0.0581125
BA46_05-28-2021_rxn2_GACCGTGCACCCTCTA-7	0.359001
BA46_05-28-2021_rxn2_GACCGTGCAGTGTGCC-7	0.468253
BA46_05-28-2021_rxn2_GACCTTCCAACGGCTC-7	0.212671
BA46_05-28-2021_rxn2_GACCTTCCAATCGCAT-7	0.0638326
BA46_05-28-2021_rxn2_GACCTTCTCAGTGTTG-7	0.034832
BA46_05-28-2021_rxn2_GACGCTGCAAGACGAC-7	0.461996
BA46_05-28-2021_rxn2_GACGCTGCATCCTTCG-7	0.172597
BA46_05-28-2021_rxn2_GACGTTAAGAGGACTC-7	0.640298
BA46_05-28-2021_rxn2_GACGTTAAGCCATCCG-7	0.10316
BA46_05-28-2021_rxn2_GACGTTAAGCTGCCAC-7	0.456773
BA46_05-28-2021_rxn2_GACGTTACAAATAGCA-7	0
BA46_05-28-2021_rxn2_GACGTTAGTCTGCATA-7	0.425495
BA46_05-28-2021_rxn2_GACGTTATCGCACGAC-7	0.746465
BA46_05-28-2021_rxn2_GACGTTATCTGCGGCA-7	0.676137
BA46_05-28-2021_rxn2_GACTATGCATTGTGCA-7	0.222269
BA46_05-28-2021_rxn2_GACTCAAAGCGCCTAC-7	0.740292
BA46_05-28-2021_rxn2_GACTCAACAGTATTCG-7	0.55861
BA46_05-28-2021_rxn2_GACTCAACATTAGGAA-7	0.0726328
BA46_05-28-2021_rxn2_GACTCAAGTGGAGGTT-7	0.259842
BA46_05-28-2021_rxn2_GACTCTCAGCAATAGT-7	0.649595
BA46_05-28-2021_rxn2_GACTCTCAGGCATGCA-7	0.704557
BA46_05-28-2021_rxn2_GACTCTCTCATCGTAG-7	0.417331
BA46_05-28-2021_rxn2_GAGAAATTCGCCATAA-7	0.342357
BA46_05-28-2021_rxn2_GAGACCCCACAGTCCG-7	0
BA46_05-28-2021_rxn2_GAGACCCCATCAGCTA-7	0.50786
BA46_05-28-2021_rxn2_GAGACTTCACCAATTG-7	0.407532
BA46_05-28-2021_rxn2_GAGACTTTCAATCTTC-7	0.54384
BA46_05-28-2021_rxn2_GAGAGGTAGTGCAAAT-7	0.196935
BA46_05-28-2021_rxn2_GAGAGGTGTGGACCAA-7	0.105721
BA46_05-28-2021_rxn2_GAGATGGCACAAGTTC-7	0.318671
BA46_05-28-2021_rxn2_GAGATGGGTTCAAGTC-7	0.527502
BA46_05-28-2021_rxn2_GAGCCTGAGTGATAGT-7	0.204147
BA46_05-28-2021_rxn2_GAGCTGCGTTTGACAC-7	0.608194
BA46_05-28-2021_rxn2_GAGGCAACAGCGGTCT-7	0.38824
BA46_05-28-2021_rxn2_GAGGCCTGTGGGCTTC-7	0
BA46_05-28-2021_rxn2_GAGGGATCAACCGACC-7	0.63831
BA46_05-28-2021_rxn2_GAGGGATCAGTCGGAA-7	0.587795
BA46_05-28-2021_rxn2_GAGGGTAAGACCTCCG-7	0.646828
BA46_05-28-2021_rxn2_GAGTCATAGAGATCGC-7	0.458662
BA46_05-28-2021_rxn2_GAGTCATAGGAGTACC-7	0.211741
BA46_05-28-2021_rxn2_GAGTCTAAGTATAGAC-7	0.348231
BA46_05-28-2021_rxn2_GAGTCTAGTCTGTAAC-7	0.536133
BA46_05-28-2021_rxn2_GAGTCTATCCAGGACC-7	0.631192
BA46_05-28-2021_rxn2_GAGTGAGCAGCGACCT-7	0.578383
BA46_05-28-2021_rxn2_GAGTGTTGTGCCTGCA-7	0
BA46_05-28-2021_rxn2_GAGTTACTCACCATAG-7	0.431977
BA46_05-28-2021_rxn2_GAGTTACTCCCGAAAT-7	0.184604
BA46_05-28-2021_rxn2_GAGTTACTCCCGTGAG-7	0.465876
BA46_05-28-2021_rxn2_GAGTTACTCGTTCCTG-7	0.16992
BA46_05-28-2021_rxn2_GAGTTGTAGGACTATA-7	0.148231
BA46_05-28-2021_rxn2_GAGTTTGGTCGTAATC-7	0.519296
BA46_05-28-2021_rxn2_GATAGAAAGGCGCTCT-7	0.621942
BA46_05-28-2021_rxn2_GATAGAAGTTGTGCCG-7	0.47089
BA46_05-28-2021_rxn2_GATAGCTCATAATGCC-7	0.354107
BA46_05-28-2021_rxn2_GATAGCTTCTCAATCT-7	0.285189
BA46_05-28-2021_rxn2_GATCACATCAGTGTCA-7	0.527977
BA46_05-28-2021_rxn2_GATCAGTCAGAAGTTA-7	0.201083
BA46_05-28-2021_rxn2_GATCAGTCAGTCGGAA-7	0.398066
BA46_05-28-2021_rxn2_GATCAGTGTTACCCTC-7	0.762044
BA46_05-28-2021_rxn2_GATCATGAGTGCCGAA-7	0.740863
BA46_05-28-2021_rxn2_GATCCCTTCGGACCAC-7	0.172597
BA46_05-28-2021_rxn2_GATCGTAAGCACGATG-7	0.581435
BA46_05-28-2021_rxn2_GATCGTAAGGGCAAGG-7	0.347457
BA46_05-28-2021_rxn2_GATCGTATCTGCGTCT-7	0.376421
BA46_05-28-2021_rxn2_GATGAGGAGATGTTAG-7	0.509525
BA46_05-28-2021_rxn2_GATGAGGCAGTAACGG-7	0.252161
BA46_05-28-2021_rxn2_GATGAGGGTTTCACAG-7	0.577491
BA46_05-28-2021_rxn2_GATGAGGTCCTATGGA-7	0.268227
BA46_05-28-2021_rxn2_GATGATCTCAGTCTTT-7	0.418611
BA46_05-28-2021_rxn2_GATGATCTCTAGTGAC-7	0.366804
BA46_05-28-2021_rxn2_GATGCTAAGGAGAGTA-7	0.29992
BA46_05-28-2021_rxn2_GATGGAGAGTCTGGTT-7	0.263266
BA46_05-28-2021_rxn2_GATGTTGTCACCGGGT-7	0.537683
BA46_05-28-2021_rxn2_GATTCGAAGACCATTC-7	0.0371931
BA46_05-28-2021_rxn2_GATTCTTAGCGGCTCT-7	0.0395941
BA46_05-28-2021_rxn2_GATTCTTCATGACACT-7	0.302858
BA46_05-28-2021_rxn2_GATTGGTCATGCTGCG-7	0.469737
BA46_05-28-2021_rxn2_GATTGGTTCACTTTGT-7	0.479226
BA46_05-28-2021_rxn2_GATTTCTAGGTGATAT-7	0.171302
BA46_05-28-2021_rxn2_GATTTCTGTAACATGA-7	0.269645
BA46_05-28-2021_rxn2_GATTTCTGTGGCTTAT-7	0.643969
BA46_05-28-2021_rxn2_GCAACATGTGCCTTCT-7	0.694362
BA46_05-28-2021_rxn2_GCAACCGAGACGTCCC-7	0.0392083
BA46_05-28-2021_rxn2_GCAACCGGTGTCTAAC-7	0.262304
BA46_05-28-2021_rxn2_GCAACCGTCCGGCTTT-7	0.472694
BA46_05-28-2021_rxn2_GCACATAGTCCTTGTC-7	0.418932
BA46_05-28-2021_rxn2_GCACATAGTTTGATCG-7	0.204503
BA46_05-28-2021_rxn2_GCACATATCATTTCGT-7	0.216275
BA46_05-28-2021_rxn2_GCACATATCTCAATCT-7	0.688303
BA46_05-28-2021_rxn2_GCACGGTCACACACTA-7	0.514007
BA46_05-28-2021_rxn2_GCACGGTCACTGAGTT-7	0.565108
BA46_05-28-2021_rxn2_GCACGGTTCGGTCTAA-7	0.518179
BA46_05-28-2021_rxn2_GCACGTGCACTAACGT-7	0.417724
BA46_05-28-2021_rxn2_GCACTAACAACTCGTA-7	0.672715
BA46_05-28-2021_rxn2_GCACTAACATGACCCG-7	0.433623
BA46_05-28-2021_rxn2_GCAGCCAGTTCACGAT-7	0.339406
BA46_05-28-2021_rxn2_GCAGCCATCACAAGAA-7	0
BA46_05-28-2021_rxn2_GCAGCCATCTGTGCAA-7	0.60616
BA46_05-28-2021_rxn2_GCAGCTGAGCTAAACA-7	0
BA46_05-28-2021_rxn2_GCAGCTGCAAATGCTC-7	0.160739
BA46_05-28-2021_rxn2_GCAGCTGGTAGTTAGA-7	0.717551
BA46_05-28-2021_rxn2_GCAGCTGTCCGTCAAA-7	0.301102
BA46_05-28-2021_rxn2_GCAGGCTCAAACACCT-7	0.517886
BA46_05-28-2021_rxn2_GCAGGCTCACTTGGCG-7	0.418801
BA46_05-28-2021_rxn2_GCATCGGCAAAGCTAA-7	0.396836
BA46_05-28-2021_rxn2_GCATCTCTCATGAGAA-7	0.591781
BA46_05-28-2021_rxn2_GCATCTCTCGGTAGAG-7	0.552919
BA46_05-28-2021_rxn2_GCATGATGTAACGGTG-7	0.567817
BA46_05-28-2021_rxn2_GCATGATTCGCCTATC-7	0.674696
BA46_05-28-2021_rxn2_GCATTAGCATGGCTGC-7	0.405403
BA46_05-28-2021_rxn2_GCCAACGAGACGGTCA-7	0.238306
BA46_05-28-2021_rxn2_GCCAACGCAATAACCC-7	0.355533
BA46_05-28-2021_rxn2_GCCAACGTCACGTAGT-7	0.393642
BA46_05-28-2021_rxn2_GCCAGGTGTAACACGG-7	0.459142
BA46_05-28-2021_rxn2_GCCAGTGAGGTTATAG-7	0.16415
BA46_05-28-2021_rxn2_GCCAGTGCAATCGAAA-7	0
BA46_05-28-2021_rxn2_GCCATGGAGCCTATCA-7	0.675902
BA46_05-28-2021_rxn2_GCCATGGCACTACAGT-7	0.66017
BA46_05-28-2021_rxn2_GCCATGGGTAGGCTCC-7	0.170948
BA46_05-28-2021_rxn2_GCCATGGGTTTGACAC-7	0.551678
BA46_05-28-2021_rxn2_GCCATTCCAATTTCTC-7	0.48774
BA46_05-28-2021_rxn2_GCCATTCTCCCGAGTG-7	0.450336
BA46_05-28-2021_rxn2_GCCCAGACATCCTCAC-7	0.686909
BA46_05-28-2021_rxn2_GCCCGAAAGGGACTGT-7	0.167094
BA46_05-28-2021_rxn2_GCCCGAACAGACACAG-7	0.25903
BA46_05-28-2021_rxn2_GCCCGAAGTTGTATGC-7	0.245681
BA46_05-28-2021_rxn2_GCCGATGAGAGATCGC-7	0.100998
BA46_05-28-2021_rxn2_GCCGATGAGTTACTCG-7	0.647999
BA46_05-28-2021_rxn2_GCCGATGGTAACTAAG-7	0.25914
BA46_05-28-2021_rxn2_GCCTGTTGTTGGCTAT-7	0.734577
BA46_05-28-2021_rxn2_GCGAGAACAACGCATT-7	0.43673
BA46_05-28-2021_rxn2_GCGATCGCACACCTGG-7	0.195477
BA46_05-28-2021_rxn2_GCGATCGCAGCGTGAA-7	0.689595
BA46_05-28-2021_rxn2_GCGGAAACAAGTAGTA-7	0.552386
BA46_05-28-2021_rxn2_GCGGAAACAGTTCTAG-7	0.276778
BA46_05-28-2021_rxn2_GCGGATCTCCCAGTGG-7	0.724474
BA46_05-28-2021_rxn2_GCGGATCTCGTTGCCT-7	0.442656
BA46_05-28-2021_rxn2_GCGTTTCCATGGGTTT-7	0
BA46_05-28-2021_rxn2_GCGTTTCTCAAGGCTT-7	0.417009
BA46_05-28-2021_rxn2_GCTACAATCACTGTTT-7	0.596668
BA46_05-28-2021_rxn2_GCTCAAAGTCACAGAG-7	0.403948
BA46_05-28-2021_rxn2_GCTGAATAGAATTTGG-7	0.641426
BA46_05-28-2021_rxn2_GCTGCAGAGGACATCG-7	0
BA46_05-28-2021_rxn2_GCTGCAGCAGTTTCGA-7	0.488615
BA46_05-28-2021_rxn2_GCTGGGTAGGCAATGC-7	0.2898
BA46_05-28-2021_rxn2_GCTGGGTCACTAGTAC-7	0.338334
BA46_05-28-2021_rxn2_GCTTCACGTTCGTGCG-7	0.348747
BA46_05-28-2021_rxn2_GCTTGGGGTCGCTGCA-7	0.30251
BA46_05-28-2021_rxn2_GCTTTCGGTTCCCAAA-7	0.409206
BA46_05-28-2021_rxn2_GGAACCCGTTGGGACA-7	0.100015
BA46_05-28-2021_rxn2_GGAACCCGTTGTCCCT-7	0.763235
BA46_05-28-2021_rxn2_GGAAGTGTCCTTCAGC-7	0.545824
BA46_05-28-2021_rxn2_GGAATCTTCATATGGC-7	0.617652
BA46_05-28-2021_rxn2_GGAATCTTCCAAAGGG-7	0.392641
BA46_05-28-2021_rxn2_GGAATCTTCGTTCTAT-7	0.243958
BA46_05-28-2021_rxn2_GGAGAACCATCCGCGA-7	0.398395
BA46_05-28-2021_rxn2_GGAGATGCATCGTCCT-7	0.49414
BA46_05-28-2021_rxn2_GGAGATGCATGATGCT-7	0.366078
BA46_05-28-2021_rxn2_GGAGCAAAGACGCTCC-7	0.570545
BA46_05-28-2021_rxn2_GGAGGATAGGCGCTTC-7	0.649976
BA46_05-28-2021_rxn2_GGAGGTAAGTGGGAAA-7	0.497346
BA46_05-28-2021_rxn2_GGAGGTAGTTGCCAAT-7	0.5541
BA46_05-28-2021_rxn2_GGATCTATCCGACGGT-7	0.579243
BA46_05-28-2021_rxn2_GGATGTTAGTGATAGT-7	0.370135
BA46_05-28-2021_rxn2_GGCACGTCACGGCCAT-7	0.297807
BA46_05-28-2021_rxn2_GGCACGTGTCACCTTC-7	0.32629
BA46_05-28-2021_rxn2_GGCAGTCCATGTCAGT-7	0
BA46_05-28-2021_rxn2_GGCGTCACACATCATG-7	0.439797
BA46_05-28-2021_rxn2_GGCGTCAGTTTGTTGG-7	0.374669
BA46_05-28-2021_rxn2_GGCGTCATCTGACGCG-7	0.240849
BA46_05-28-2021_rxn2_GGCTGTGGTAACAGGC-7	0.321903
BA46_05-28-2021_rxn2_GGCTGTGGTCACCACG-7	0.185827
BA46_05-28-2021_rxn2_GGCTGTGTCCTAAACG-7	0.176905
BA46_05-28-2021_rxn2_GGCTGTGTCGCTCTAC-7	0.68015
BA46_05-28-2021_rxn2_GGCTTGGAGCTAAGTA-7	0.0332088
BA46_05-28-2021_rxn2_GGCTTGGAGTCCCAGC-7	0.631176
BA46_05-28-2021_rxn2_GGCTTGGGTATCACGT-7	0.541787
BA46_05-28-2021_rxn2_GGCTTGGGTTGCCGAC-7	0.137738
BA46_05-28-2021_rxn2_GGCTTTCTCTTCTGGC-7	0.364597
BA46_05-28-2021_rxn2_GGGAAGTGTCCAAGAG-7	0.409553
BA46_05-28-2021_rxn2_GGGAAGTTCAGTCATG-7	0.0935391
BA46_05-28-2021_rxn2_GGGACAAGTCCACACG-7	0.411377
BA46_05-28-2021_rxn2_GGGACCTTCTCGGTCT-7	0
BA46_05-28-2021_rxn2_GGGACTCCAAGTCATC-7	0.575214
BA46_05-28-2021_rxn2_GGGAGATCAAACTAGA-7	0.460358
BA46_05-28-2021_rxn2_GGGAGATTCGACTCCT-7	0.313756
BA46_05-28-2021_rxn2_GGGATCCAGACGATAT-7	0.186513
BA46_05-28-2021_rxn2_GGGATCCGTCCCGTGA-7	0.637818
BA46_05-28-2021_rxn2_GGGATGACACCGTGCA-7	0.450536
BA46_05-28-2021_rxn2_GGGATGATCGAACTCA-7	0.767274
BA46_05-28-2021_rxn2_GGGCCATCATGACGAG-7	0.714884
BA46_05-28-2021_rxn2_GGGCTCAAGCGTTAGG-7	0.314389
BA46_05-28-2021_rxn2_GGGCTCAGTACGTACT-7	0.734278
BA46_05-28-2021_rxn2_GGGTAGACACACTGGC-7	0.470768
BA46_05-28-2021_rxn2_GGGTATTAGGAGTCTG-7	0.0665472
BA46_05-28-2021_rxn2_GGGTATTCAAGGCAAC-7	0.647822
BA46_05-28-2021_rxn2_GGGTATTGTATGAAGT-7	0.588589
BA46_05-28-2021_rxn2_GGGTCACAGTAATTGG-7	0.515803
BA46_05-28-2021_rxn2_GGGTCACTCTTAGCAG-7	0.413004
BA46_05-28-2021_rxn2_GGGTCTGGTCGTGTTA-7	0.405072
BA46_05-28-2021_rxn2_GGGTGAACAAATGCTC-7	0.59754
BA46_05-28-2021_rxn2_GGGTGAACAACTCGTA-7	0.577351
BA46_05-28-2021_rxn2_GGGTGTCAGTCATGGG-7	0.408039
BA46_05-28-2021_rxn2_GGGTGTCTCCTGTTGC-7	0.0477276
BA46_05-28-2021_rxn2_GGGTTATCAACTCCCT-7	0.346056
BA46_05-28-2021_rxn2_GGGTTATGTCGTATTG-7	0.455528
BA46_05-28-2021_rxn2_GGGTTTATCATACAGC-7	0.433725
BA46_05-28-2021_rxn2_GGTAACTAGTGGTCAG-7	0.305289
BA46_05-28-2021_rxn2_GGTAACTTCCATCAGA-7	0.278791
BA46_05-28-2021_rxn2_GGTAATCAGGGAACAA-7	0.615749
BA46_05-28-2021_rxn2_GGTAATCTCAGTCATG-7	0.162059
BA46_05-28-2021_rxn2_GGTAATCTCATTTGCT-7	0.45472
BA46_05-28-2021_rxn2_GGTAATCTCCAACCGG-7	0.459088
BA46_05-28-2021_rxn2_GGTAATCTCCCAGTGG-7	0.695143
BA46_05-28-2021_rxn2_GGTCACGAGTTAGAAC-7	0.526389
BA46_05-28-2021_rxn2_GGTCTGGGTAACCCTA-7	0.0633802
BA46_05-28-2021_rxn2_GGTCTGGTCCCTTTGG-7	0.455914
BA46_05-28-2021_rxn2_GGTGAAGCATGAAGCG-7	0.508728
BA46_05-28-2021_rxn2_GGTGATTGTACGACAG-7	0.534942
BA46_05-28-2021_rxn2_GGTGGCTCAAGGACAC-7	0.205049
BA46_05-28-2021_rxn2_GGTGGCTCACGTCGTG-7	0
BA46_05-28-2021_rxn2_GGTGGCTGTGCATGAG-7	0.0969101
BA46_05-28-2021_rxn2_GGTGTCGAGAGCTGAC-7	0.551364
BA46_05-28-2021_rxn2_GGTGTCGCACAAATGA-7	0.633542
BA46_05-28-2021_rxn2_GGTGTCGGTCTACGAT-7	0.0918489
BA46_05-28-2021_rxn2_GGTGTCGGTGCCTATA-7	0.473761
BA46_05-28-2021_rxn2_GGTGTTAAGTACTGTC-7	0.575577
BA46_05-28-2021_rxn2_GGTTAACCACTCCTTG-7	0.240581
BA46_05-28-2021_rxn2_GGTTGTATCCAAAGGG-7	0.3667
BA46_05-28-2021_rxn2_GGTTGTATCGAGCACC-7	0.288318
BA46_05-28-2021_rxn2_GTAACCAAGTTGAAGT-7	0.00269848
BA46_05-28-2021_rxn2_GTAATCGCACAACGTT-7	0.499764
BA46_05-28-2021_rxn2_GTAATCGCACACGGTC-7	0.367775
BA46_05-28-2021_rxn2_GTACAACAGGAAACGA-7	0.79888
BA46_05-28-2021_rxn2_GTACAACCAAGAAACT-7	0.345278
BA46_05-28-2021_rxn2_GTACAGTAGTTTGTCG-7	0.67334
BA46_05-28-2021_rxn2_GTACAGTGTTAGGCCC-7	0.184236
BA46_05-28-2021_rxn2_GTAGAGGAGGGTTTCT-7	0.167537
BA46_05-28-2021_rxn2_GTAGAGGGTGGTTTAC-7	0.504978
BA46_05-28-2021_rxn2_GTAGGAGCAAGGGCAT-7	0.607834
BA46_05-28-2021_rxn2_GTAGGAGCAGTAGAAT-7	0.545884
BA46_05-28-2021_rxn2_GTAGGTTCACCGCTAG-7	0.379552
BA46_05-28-2021_rxn2_GTAGGTTGTATGGGAC-7	0.391005
BA46_05-28-2021_rxn2_GTAGTACGTTGTGGCC-7	0.36289
BA46_05-28-2021_rxn2_GTAGTACTCCAAGCTA-7	0.30462
BA46_05-28-2021_rxn2_GTAGTACTCCGCAACG-7	0.64455
BA46_05-28-2021_rxn2_GTATTGGCAACGCCCA-7	0.425741
BA46_05-28-2021_rxn2_GTATTTCAGCCACAAG-7	0.586498
BA46_05-28-2021_rxn2_GTATTTCAGGGATCAC-7	0.644117
BA46_05-28-2021_rxn2_GTATTTCCACCCAACG-7	0.306206
BA46_05-28-2021_rxn2_GTCAAGTAGCTCCGAC-7	0
BA46_05-28-2021_rxn2_GTCAAGTAGTAAATGC-7	0.354585
BA46_05-28-2021_rxn2_GTCAAGTAGTTGCGAG-7	0.117535
BA46_05-28-2021_rxn2_GTCACGGCAGTCCCGA-7	0.628612
BA46_05-28-2021_rxn2_GTCACTCAGCGCACAA-7	0.629376
BA46_05-28-2021_rxn2_GTCAGCGAGAATCGTA-7	0.613963
BA46_05-28-2021_rxn2_GTCATCCAGCGCCGTT-7	0.481824
BA46_05-28-2021_rxn2_GTCATCCGTCTTGTCC-7	0.738238
BA46_05-28-2021_rxn2_GTCATGACAACAGAGC-7	0.334933
BA46_05-28-2021_rxn2_GTCCCATAGGACACTG-7	0.336929
BA46_05-28-2021_rxn2_GTCCTCAGTTAAGACA-7	0.627574
BA46_05-28-2021_rxn2_GTCGAATCACACCGCA-7	0.302245
BA46_05-28-2021_rxn2_GTCGAATGTCATACCA-7	0.589499
BA46_05-28-2021_rxn2_GTCGAATGTTTGGAAA-7	0.443189
BA46_05-28-2021_rxn2_GTCGTTCAGGCCACCT-7	0.27904
BA46_05-28-2021_rxn2_GTCGTTCGTAGAGCTG-7	0.591354
BA46_05-28-2021_rxn2_GTCTACCAGCTGAGTG-7	0.628911
BA46_05-28-2021_rxn2_GTCTCACCAAGAATAC-7	0.449258
BA46_05-28-2021_rxn2_GTCTCACGTGTATTCG-7	0.220467
BA46_05-28-2021_rxn2_GTCTCACTCGTCTAAG-7	0.209334
BA46_05-28-2021_rxn2_GTCTGTCAGAGGTCGT-7	0.484444
BA46_05-28-2021_rxn2_GTCTTTACACTCCGAG-7	0.34929
BA46_05-28-2021_rxn2_GTCTTTAGTGCTCCGA-7	0
BA46_05-28-2021_rxn2_GTGACGCGTCAATCTG-7	0.175937
BA46_05-28-2021_rxn2_GTGAGCCGTGTGACCC-7	0.621374
BA46_05-28-2021_rxn2_GTGAGTTAGATGGCGT-7	0.436308
BA46_05-28-2021_rxn2_GTGCACGCAAAGTGTA-7	0.491992
BA46_05-28-2021_rxn2_GTGCAGCAGTTCAACC-7	0.304181
BA46_05-28-2021_rxn2_GTGCAGCTCTAAGAAG-7	0.606769
BA46_05-28-2021_rxn2_GTGCAGCTCTCGAACA-7	0.353302
BA46_05-28-2021_rxn2_GTGCTGGCAGAACATA-7	0.372053
BA46_05-28-2021_rxn2_GTGCTGGCAGTGCGCT-7	0.314911
BA46_05-28-2021_rxn2_GTGCTGGTCGAGCCAC-7	0.333351
BA46_05-28-2021_rxn2_GTGCTTCAGCCTGAGA-7	0.442034
BA46_05-28-2021_rxn2_GTGCTTCGTGGTCTGC-7	0.348726
BA46_05-28-2021_rxn2_GTGGAGACACGTCTCT-7	0.409133
BA46_05-28-2021_rxn2_GTGGAGAGTCGTCTCT-7	0.539548
BA46_05-28-2021_rxn2_GTGGGAACATTATGCG-7	0.590882
BA46_05-28-2021_rxn2_GTGGGAATCGACCATA-7	0.687343
BA46_05-28-2021_rxn2_GTGGTTACACAAAGCG-7	0.602493
BA46_05-28-2021_rxn2_GTGGTTATCTCCCTAG-7	0.375639
BA46_05-28-2021_rxn2_GTGTCCTAGCTCGAAG-7	0.495362
BA46_05-28-2021_rxn2_GTGTCCTGTTTGACAC-7	0.507542
BA46_05-28-2021_rxn2_GTGTCCTTCCAGCCTT-7	0.467988
BA46_05-28-2021_rxn2_GTGTGATGTTGCACGC-7	0.590686
BA46_05-28-2021_rxn2_GTGTGGCCACGACAAG-7	0.428991
BA46_05-28-2021_rxn2_GTGTGGCTCGTCCTTG-7	0.296637
BA46_05-28-2021_rxn2_GTGTTAGCACGACGTC-7	0.551817
BA46_05-28-2021_rxn2_GTGTTCCAGAGCTGCA-7	0.713553
BA46_05-28-2021_rxn2_GTGTTCCAGTTAACAG-7	0.348444
BA46_05-28-2021_rxn2_GTTACCCAGTGGCCTC-7	0.526873
BA46_05-28-2021_rxn2_GTTACCCGTAACAAGT-7	0.620986
BA46_05-28-2021_rxn2_GTTACCCTCCTAGCTC-7	0.615372
BA46_05-28-2021_rxn2_GTTAGTGAGCAAGCCA-7	0.380094
BA46_05-28-2021_rxn2_GTTAGTGCACGTATAC-7	0.525646
BA46_05-28-2021_rxn2_GTTAGTGGTCCGGCAT-7	0.548678
BA46_05-28-2021_rxn2_GTTAGTGTCTGCAGCG-7	0.0451824
BA46_05-28-2021_rxn2_GTTATGGAGTCGTTAC-7	0.610262
BA46_05-28-2021_rxn2_GTTCATTCACGTACTA-7	0.211463
BA46_05-28-2021_rxn2_GTTCATTGTCACTGAT-7	0.613312
BA46_05-28-2021_rxn2_GTTCATTTCGCGTGCA-7	0.533367
BA46_05-28-2021_rxn2_GTTCCGTCACACTTAG-7	0.130886
BA46_05-28-2021_rxn2_GTTCCGTTCGAGATAA-7	0.280023
BA46_05-28-2021_rxn2_GTTCCGTTCTGTCTCG-7	0.684185
BA46_05-28-2021_rxn2_GTTCGCTGTACGGATG-7	0.599812
BA46_05-28-2021_rxn2_GTTCGCTGTGTACATC-7	0.306792
BA46_05-28-2021_rxn2_GTTCTATTCCCGAAAT-7	0.248499
BA46_05-28-2021_rxn2_GTTGAACAGTGGTCAG-7	0
BA46_05-28-2021_rxn2_GTTGAACCATGCACTA-7	0
BA46_05-28-2021_rxn2_GTTGCGGCAACCAGAG-7	0.327113
BA46_05-28-2021_rxn2_GTTGCGGCACGACCTG-7	0.123615
BA46_05-28-2021_rxn2_GTTGCGGGTTATGGTC-7	0.608131
BA46_05-28-2021_rxn2_GTTGCTCAGAGTGTGC-7	0.247139
BA46_05-28-2021_rxn2_GTTGCTCGTGCATTAC-7	0.256512
BA46_05-28-2021_rxn2_GTTGCTCTCGGAAACG-7	0.357608
BA46_05-28-2021_rxn2_GTTGTAGAGATTGCGG-7	0.658649
BA46_05-28-2021_rxn2_GTTGTCCCAATCGTCA-7	0.40207
BA46_05-28-2021_rxn2_GTTGTCCGTACCTTCC-7	0.690859
BA46_05-28-2021_rxn2_GTTGTCCGTTTCCATT-7	0.143513
BA46_05-28-2021_rxn2_GTTGTCCTCGGTGAAG-7	0.527875
BA46_05-28-2021_rxn2_GTTGTGATCAACGCTA-7	0.466001
BA46_05-28-2021_rxn2_TAACACGCAGCAGTGA-7	0.678769
BA46_05-28-2021_rxn2_TAACACGGTACTAACC-7	0.566817
BA46_05-28-2021_rxn2_TAACACGGTTCGGCTG-7	0.497912
BA46_05-28-2021_rxn2_TAACACGTCTATCGGA-7	0
BA46_05-28-2021_rxn2_TAACACGTCTCGGCTT-7	0.767945
BA46_05-28-2021_rxn2_TAACCAGAGAGAGTTT-7	0.79102
BA46_05-28-2021_rxn2_TAACCAGCATGGTACT-7	0.53642
BA46_05-28-2021_rxn2_TAACTTCCATCGATCA-7	0.356999
BA46_05-28-2021_rxn2_TAAGCACAGGAAGTCC-7	0.515825
BA46_05-28-2021_rxn2_TAAGCACCACATATGC-7	0.425421
BA46_05-28-2021_rxn2_TAAGCCAAGGTAATCA-7	0.396267
BA46_05-28-2021_rxn2_TAAGCCACATGGAATA-7	0.222699
BA46_05-28-2021_rxn2_TAAGCGTCATTGACCA-7	0.56972
BA46_05-28-2021_rxn2_TAAGTCGCACTGGCCA-7	0.286762
BA46_05-28-2021_rxn2_TAAGTCGCATTCACAG-7	0.539881
BA46_05-28-2021_rxn2_TAAGTCGGTTCGGTTA-7	0.484551
BA46_05-28-2021_rxn2_TAATCTCCAGCGGTTC-7	0.256933
BA46_05-28-2021_rxn2_TAATCTCTCGAGCTGC-7	0.595197
BA46_05-28-2021_rxn2_TAATTCCAGTTTGGCT-7	0.342059
BA46_05-28-2021_rxn2_TAATTCCGTCCGAAAG-7	0.598036
BA46_05-28-2021_rxn2_TACAACGGTAAGAACT-7	0.340285
BA46_05-28-2021_rxn2_TACAACGGTTATTCCT-7	0.274176
BA46_05-28-2021_rxn2_TACAGGTAGAAGCTCG-7	0.530672
BA46_05-28-2021_rxn2_TACAGGTGTGTTGACT-7	0.222627
BA46_05-28-2021_rxn2_TACATTCCACTTCCTG-7	0.309879
BA46_05-28-2021_rxn2_TACCCACAGCTATCTG-7	0.265418
BA46_05-28-2021_rxn2_TACCCACGTTTAGTCG-7	0.224556
BA46_05-28-2021_rxn2_TACCGAAGTACTCGAT-7	0.170877
BA46_05-28-2021_rxn2_TACCGAAGTTTGCCGG-7	0.0815432
BA46_05-28-2021_rxn2_TACCGGGGTAATTAGG-7	0.468564
BA46_05-28-2021_rxn2_TACCTCGAGAAGTATC-7	0.720083
BA46_05-28-2021_rxn2_TACCTCGAGGCTGTAG-7	0.491787
BA46_05-28-2021_rxn2_TACCTCGTCCCTCTCC-7	0.335496
BA46_05-28-2021_rxn2_TACCTGCTCCGCAACG-7	0.380256
BA46_05-28-2021_rxn2_TACGCTCCACGAGGTA-7	0.186395
BA46_05-28-2021_rxn2_TACGCTCTCTCAAAGC-7	0.310196
BA46_05-28-2021_rxn2_TACGGTAAGTATGTAG-7	0.490262
BA46_05-28-2021_rxn2_TACGGTAGTGAATATG-7	0.0315594
BA46_05-28-2021_rxn2_TACGGTATCACGTCCT-7	0.0828392
BA46_05-28-2021_rxn2_TACGGTATCCATCCGT-7	0.0839834
BA46_05-28-2021_rxn2_TACGGTATCGCCGAAC-7	0.426444
BA46_05-28-2021_rxn2_TACGTCCAGCAGCCCT-7	0.622866
BA46_05-28-2021_rxn2_TACGTCCGTCTTTCTA-7	0.61715
BA46_05-28-2021_rxn2_TACTGCCGTTGTATGC-7	0.554929
BA46_05-28-2021_rxn2_TACTTACAGGTGCCTC-7	0.26209
BA46_05-28-2021_rxn2_TACTTGTAGGGCAGTT-7	0.0369101
BA46_05-28-2021_rxn2_TACTTGTCACTACCGG-7	0.578012
BA46_05-28-2021_rxn2_TACTTGTTCCACGGAC-7	0.0386331
BA46_05-28-2021_rxn2_TAGACCAAGTATGCAA-7	0.362213
BA46_05-28-2021_rxn2_TAGACCACACCGTGGT-7	0
BA46_05-28-2021_rxn2_TAGACCACATCTATCT-7	0.77362
BA46_05-28-2021_rxn2_TAGACTGAGCGTGAGT-7	0.339185
BA46_05-28-2021_rxn2_TAGACTGCAAGTATCC-7	0.639433
BA46_05-28-2021_rxn2_TAGACTGGTCGATTCA-7	0.17407
BA46_05-28-2021_rxn2_TAGACTGGTGGTTTGT-7	0.315549
BA46_05-28-2021_rxn2_TAGAGTCGTGTCCACG-7	0.542876
BA46_05-28-2021_rxn2_TAGGAGGGTAGACTGG-7	0.519833
BA46_05-28-2021_rxn2_TAGGGTTAGGACTATA-7	0.521468
BA46_05-28-2021_rxn2_TAGGTACCATCGCCTT-7	0.31196
BA46_05-28-2021_rxn2_TAGGTTGTCTTACTGT-7	0.00359169
BA46_05-28-2021_rxn2_TAGTGCACAGGTGACA-7	0.0294511
BA46_05-28-2021_rxn2_TAGTGCATCTCTGAGA-7	0.019198
BA46_05-28-2021_rxn2_TAGTGCATCTTGTGCC-7	0.571028
BA46_05-28-2021_rxn2_TATACCTAGCTCACTA-7	0.134885
BA46_05-28-2021_rxn2_TATACCTCATTGCTGA-7	0.302835
BA46_05-28-2021_rxn2_TATATCCAGAATTGCA-7	0.214031
BA46_05-28-2021_rxn2_TATATCCTCTTGGTGA-7	0.526538
BA46_05-28-2021_rxn2_TATCAGGGTTCAAAGA-7	0.518836
BA46_05-28-2021_rxn2_TATCGCCAGACTGTTC-7	0.56244
BA46_05-28-2021_rxn2_TATCGCCCATCCAACA-7	0.292096
BA46_05-28-2021_rxn2_TATCTGTCATGGAACG-7	0.49382
BA46_05-28-2021_rxn2_TATCTTGCACGACAAG-7	0.454755
BA46_05-28-2021_rxn2_TATGTTCTCAGACCCG-7	0.35612
BA46_05-28-2021_rxn2_TATGTTCTCGTGACTA-7	0.475482
BA46_05-28-2021_rxn2_TATTGCTGTAGCGTCC-7	0.20306
BA46_05-28-2021_rxn2_TATTGCTGTGTCCATA-7	0.570596
BA46_05-28-2021_rxn2_TATTGCTGTTTGATCG-7	0.639024
BA46_05-28-2021_rxn2_TATTGGGAGTCTTCGA-7	0.245447
BA46_05-28-2021_rxn2_TATTGGGGTCTCGGGT-7	0.324823
BA46_05-28-2021_rxn2_TCAAGCAAGAAAGCGA-7	0.322837
BA46_05-28-2021_rxn2_TCAAGCAGTAGTCTTG-7	0.159695
BA46_05-28-2021_rxn2_TCACAAGAGGCCTTCG-7	0.630146
BA46_05-28-2021_rxn2_TCACAAGGTGCACAAG-7	0.440622
BA46_05-28-2021_rxn2_TCACACCCAGCCCAGT-7	0.503635
BA46_05-28-2021_rxn2_TCACACCCATCCGATA-7	0.270865
BA46_05-28-2021_rxn2_TCACATTAGCTTACGT-7	0.620078
BA46_05-28-2021_rxn2_TCACATTAGGCAATGC-7	0.441559
BA46_05-28-2021_rxn2_TCACATTCATCAGCGC-7	0.139952
BA46_05-28-2021_rxn2_TCACATTGTTAAGACA-7	0.328785
BA46_05-28-2021_rxn2_TCACGCTAGCCTAACT-7	0.205804
BA46_05-28-2021_rxn2_TCACGCTCAAATCGTC-7	0.30284
BA46_05-28-2021_rxn2_TCACGCTCAATAGGGC-7	0.359899
BA46_05-28-2021_rxn2_TCACGGGGTGAAAGTT-7	0.478999
BA46_05-28-2021_rxn2_TCACTCGAGGGCAGAG-7	0.138169
BA46_05-28-2021_rxn2_TCAGCCTGTCTTTCTA-7	0.261494
BA46_05-28-2021_rxn2_TCAGGGCAGCCAAGTG-7	0.576739
BA46_05-28-2021_rxn2_TCAGGGCGTGAGCAGT-7	0.525768
BA46_05-28-2021_rxn2_TCAGGTAGTCCTTTGC-7	0.577476
BA46_05-28-2021_rxn2_TCAGGTATCCACAGGC-7	0.253798
BA46_05-28-2021_rxn2_TCAGTCCCACGGTCTG-7	0.395241
BA46_05-28-2021_rxn2_TCAGTGATCAACCTTT-7	0.341117
BA46_05-28-2021_rxn2_TCAGTGATCATACAGC-7	0.256951
BA46_05-28-2021_rxn2_TCAGTGATCGTAGGGA-7	0.602233
BA46_05-28-2021_rxn2_TCAGTTTGTAGACAAT-7	0.496342
BA46_05-28-2021_rxn2_TCAGTTTGTGCTGCAC-7	0.0904796
BA46_05-28-2021_rxn2_TCATACTAGCGCTTCG-7	0.423409
BA46_05-28-2021_rxn2_TCATACTTCCGTATGA-7	0.364806
BA46_05-28-2021_rxn2_TCATATCAGGCGCTTC-7	0.466674
BA46_05-28-2021_rxn2_TCATATCGTAAGATAC-7	0.206479
BA46_05-28-2021_rxn2_TCATCATAGCAATAGT-7	0.588958
BA46_05-28-2021_rxn2_TCATCATAGCATGAAT-7	0.604376
BA46_05-28-2021_rxn2_TCATGAGCATGCTGCG-7	0.617913
BA46_05-28-2021_rxn2_TCATGCCAGTAGGTTA-7	0.779878
BA46_05-28-2021_rxn2_TCATGCCCATAGTCAC-7	0.555596
BA46_05-28-2021_rxn2_TCATGTTCACTAAACC-7	0.441455
BA46_05-28-2021_rxn2_TCATTACAGCCTTTCC-7	0.597025
BA46_05-28-2021_rxn2_TCATTACGTCTTTCAT-7	0.483353
BA46_05-28-2021_rxn2_TCATTCACATGTTACG-7	0.396515
BA46_05-28-2021_rxn2_TCATTGTCAGGTCCGT-7	0.450829
BA46_05-28-2021_rxn2_TCATTTGCATCGATAC-7	0.738291
BA46_05-28-2021_rxn2_TCATTTGTCAGAGCGA-7	0.267316
BA46_05-28-2021_rxn2_TCATTTGTCCTACCGT-7	0.336119
BA46_05-28-2021_rxn2_TCCACCACAAATGAGT-7	0.519822
BA46_05-28-2021_rxn2_TCCACCACAGTCGGAA-7	0.316777
BA46_05-28-2021_rxn2_TCCACGTGTCTGCGCA-7	0.576164
BA46_05-28-2021_rxn2_TCCATGCCAACCGCTG-7	0.0488011
BA46_05-28-2021_rxn2_TCCATGCTCGCATGAT-7	0.639856
BA46_05-28-2021_rxn2_TCCCACAGTGTCCGGT-7	0.547153
BA46_05-28-2021_rxn2_TCCCAGTGTTTGATCG-7	0.481697
BA46_05-28-2021_rxn2_TCCCATGAGGTGCAGT-7	0.537088
BA46_05-28-2021_rxn2_TCCCATGGTATGAGCG-7	0
BA46_05-28-2021_rxn2_TCCGAAAAGAAGCTCG-7	0.402551
BA46_05-28-2021_rxn2_TCCGAAACATTCTGTT-7	0.709916
BA46_05-28-2021_rxn2_TCCGGGAGTTGCGGCT-7	0.198183
BA46_05-28-2021_rxn2_TCCGGGATCGCACTCT-7	0.594017
BA46_05-28-2021_rxn2_TCCGGGATCTAGGAAA-7	0.158962
BA46_05-28-2021_rxn2_TCCGTGTCATGGTGGA-7	0.54074
BA46_05-28-2021_rxn2_TCCGTGTTCCTTATGT-7	0.141785
BA46_05-28-2021_rxn2_TCCTAATTCAGCTTCC-7	0.0996788
BA46_05-28-2021_rxn2_TCCTCCCAGCTTGTGT-7	0.100171
BA46_05-28-2021_rxn2_TCCTCCCCACAGTATC-7	0.561212
BA46_05-28-2021_rxn2_TCCTCCCTCAAGGCTT-7	0.814227
BA46_05-28-2021_rxn2_TCCTCTTGTATATGGA-7	0.720415
BA46_05-28-2021_rxn2_TCCTGCAAGCCATCCG-7	0.277681
BA46_05-28-2021_rxn2_TCCTGCACACCAGGTC-7	0.0146061
BA46_05-28-2021_rxn2_TCCTGCAGTCCGGACT-7	0.592097
BA46_05-28-2021_rxn2_TCCTTCTCAACCGATT-7	0
BA46_05-28-2021_rxn2_TCCTTCTCACCCAAGC-7	0.464258
BA46_05-28-2021_rxn2_TCCTTTCAGACCAAGC-7	0.226391
BA46_05-28-2021_rxn2_TCCTTTCGTGGAACAC-7	0.629473
BA46_05-28-2021_rxn2_TCCTTTCGTTGCGAAG-7	0.475151
BA46_05-28-2021_rxn2_TCGAAGTAGTCACTGT-7	0.768054
BA46_05-28-2021_rxn2_TCGAAGTGTGTTCGAT-7	0.441362
BA46_05-28-2021_rxn2_TCGACGGAGTCTGCAT-7	0.0979468
BA46_05-28-2021_rxn2_TCGACGGCATCCGTTC-7	0.252097
BA46_05-28-2021_rxn2_TCGCACTGTTACGGAG-7	0.510592
BA46_05-28-2021_rxn2_TCGCTCACAACAGCCC-7	0.584039
BA46_05-28-2021_rxn2_TCGCTCAGTTTGCAGT-7	0
BA46_05-28-2021_rxn2_TCGGATAAGGGAGAAT-7	0.387166
BA46_05-28-2021_rxn2_TCGGATAAGTCTTCCC-7	0.283199
BA46_05-28-2021_rxn2_TCGGGACCATACAGGG-7	0.454148
BA46_05-28-2021_rxn2_TCGGGCAAGTCACAGG-7	0.12004
BA46_05-28-2021_rxn2_TCGGGCAAGTCCTGTA-7	0.68704
BA46_05-28-2021_rxn2_TCGGGCACACGCCACA-7	0.580121
BA46_05-28-2021_rxn2_TCGGGCACAGGTATGG-7	0.419295
BA46_05-28-2021_rxn2_TCGGGCACATACGCAT-7	0.473367
BA46_05-28-2021_rxn2_TCGGGCATCCTTGACC-7	0.610956
BA46_05-28-2021_rxn2_TCGGTCTAGCAGGCTA-7	0.486621
BA46_05-28-2021_rxn2_TCGGTCTGTACAGGTG-7	0.298015
BA46_05-28-2021_rxn2_TCGGTCTTCGAGGCAA-7	0.508895
BA46_05-28-2021_rxn2_TCGTAGAAGCGCTGCT-7	0.625883
BA46_05-28-2021_rxn2_TCGTAGACATGTGACT-7	0.456891
BA46_05-28-2021_rxn2_TCGTCCAAGTGTTGTC-7	0.0857429
BA46_05-28-2021_rxn2_TCGTCCAGTACCGCGT-7	0.44893
BA46_05-28-2021_rxn2_TCGTGCTAGGCTCTAT-7	0.403406
BA46_05-28-2021_rxn2_TCGTGCTCACACGCCA-7	0.621834
BA46_05-28-2021_rxn2_TCGTGCTTCTTTCGAT-7	0.13635
BA46_05-28-2021_rxn2_TCGTGGGGTCTACAGT-7	0.519212
BA46_05-28-2021_rxn2_TCTAACTTCGAGCCTG-7	0.406258
BA46_05-28-2021_rxn2_TCTACATAGTGTTGTC-7	0.290074
BA46_05-28-2021_rxn2_TCTACATCACCTAAAC-7	0.68297
BA46_05-28-2021_rxn2_TCTACATCAGGAACCA-7	0.0862226
BA46_05-28-2021_rxn2_TCTACATGTTCAAGGG-7	0.29154
BA46_05-28-2021_rxn2_TCTACCGTCAAATAGG-7	0.157555
BA46_05-28-2021_rxn2_TCTATACCAATGAGCG-7	0.162255
BA46_05-28-2021_rxn2_TCTATCAAGGTTCCAT-7	0.659727
BA46_05-28-2021_rxn2_TCTATCACAGTGGCTC-7	0.622843
BA46_05-28-2021_rxn2_TCTCACGAGAGTGGCT-7	0.532454
BA46_05-28-2021_rxn2_TCTCACGGTGTGTCCG-7	0.283637
BA46_05-28-2021_rxn2_TCTCAGCAGCTAGTTC-7	0.145683
BA46_05-28-2021_rxn2_TCTCCGAAGTGCCCGT-7	0.528101
BA46_05-28-2021_rxn2_TCTCCGACAAGGATGC-7	0.478605
BA46_05-28-2021_rxn2_TCTCCGACACTTCAGA-7	0.111391
BA46_05-28-2021_rxn2_TCTCCGATCCACGAAT-7	0.410764
BA46_05-28-2021_rxn2_TCTCCGATCGGACCAC-7	0.130144
BA46_05-28-2021_rxn2_TCTCCGATCTAAGGAA-7	0.224365
BA46_05-28-2021_rxn2_TCTCTGGTCAATCCAG-7	0.642841
BA46_05-28-2021_rxn2_TCTGCCAGTCGTGGTC-7	0.670502
BA46_05-28-2021_rxn2_TCTGGCTAGGCTGAAC-7	0.306891
BA46_05-28-2021_rxn2_TCTGGCTCAGTACTAC-7	0.35269
BA46_05-28-2021_rxn2_TCTGGCTTCTTACCAT-7	0.255567
BA46_05-28-2021_rxn2_TCTGTCGCATGGGATG-7	0.488886
BA46_05-28-2021_rxn2_TCTTAGTCATCGCCTT-7	0.644716
BA46_05-28-2021_rxn2_TCTTAGTGTCGATTCA-7	0.450179
BA46_05-28-2021_rxn2_TCTTGCGAGGACTAAT-7	0.514559
BA46_05-28-2021_rxn2_TCTTGCGGTCGTCAGC-7	0.737131
BA46_05-28-2021_rxn2_TCTTGCGGTCGTTCAA-7	0.409314
BA46_05-28-2021_rxn2_TCTTGCGGTTGGTGTT-7	0.584252
BA46_05-28-2021_rxn2_TCTTTGAAGTATCTGC-7	0.562812
BA46_05-28-2021_rxn2_TCTTTGACAGTCGCTG-7	0.313256
BA46_05-28-2021_rxn2_TGAACGTGTTTACCTT-7	0.096509
BA46_05-28-2021_rxn2_TGAATCGTCGGCATTA-7	0.685818
BA46_05-28-2021_rxn2_TGACAGTAGGTAGACC-7	0
BA46_05-28-2021_rxn2_TGACCCTTCTGCTTAT-7	0.0386478
BA46_05-28-2021_rxn2_TGAGACTCAGTCGAGA-7	0.517673
BA46_05-28-2021_rxn2_TGAGACTCATTACGGT-7	0.288275
BA46_05-28-2021_rxn2_TGAGCATCAGATTAAG-7	0.289744
BA46_05-28-2021_rxn2_TGAGCGCCATGAAGCG-7	0.32656
BA46_05-28-2021_rxn2_TGAGGAGGTAGCTTTG-7	0.275805
BA46_05-28-2021_rxn2_TGAGGAGTCTGTGCGG-7	0.691668
BA46_05-28-2021_rxn2_TGAGGGACAATTGCGT-7	0.575967
BA46_05-28-2021_rxn2_TGAGGGACATGTGGTT-7	0.356687
BA46_05-28-2021_rxn2_TGAGGGACATTGTCGA-7	0.280799
BA46_05-28-2021_rxn2_TGAGGGAGTGCTCGTG-7	0.0870239
BA46_05-28-2021_rxn2_TGAGGTTAGACCTGGA-7	0.523301
BA46_05-28-2021_rxn2_TGAGGTTTCGTCGCTT-7	0.43427
BA46_05-28-2021_rxn2_TGATCAGGTTGGGTAG-7	0.336919
BA46_05-28-2021_rxn2_TGATCTTCATGACAAA-7	0.214387
BA46_05-28-2021_rxn2_TGATGCAGTGACGCCT-7	0.589497
BA46_05-28-2021_rxn2_TGATGGTGTGCAGTGA-7	0.238509
BA46_05-28-2021_rxn2_TGATTCTGTCCCTAAA-7	0.189467
BA46_05-28-2021_rxn2_TGATTCTGTGCCCGTA-7	0.509984
BA46_05-28-2021_rxn2_TGATTTCCACGCTGAC-7	0.712096
BA46_05-28-2021_rxn2_TGCACGGAGACATACA-7	0.593892
BA46_05-28-2021_rxn2_TGCACGGGTAGTGGCA-7	0.0920813
BA46_05-28-2021_rxn2_TGCAGATCAGCACGAA-7	0.27587
BA46_05-28-2021_rxn2_TGCAGATCATTGGGAG-7	0.0515882
BA46_05-28-2021_rxn2_TGCAGATGTATTCTCT-7	0.129297
BA46_05-28-2021_rxn2_TGCAGATTCACGTAGT-7	0.0967917
BA46_05-28-2021_rxn2_TGCAGATTCGTCGCTT-7	0.151089
BA46_05-28-2021_rxn2_TGCATCCAGTAGTCCT-7	0.437281
BA46_05-28-2021_rxn2_TGCATCCAGTGCCAGA-7	0.0948319
BA46_05-28-2021_rxn2_TGCATGAAGGTAAACT-7	0.525601
BA46_05-28-2021_rxn2_TGCATGACAGTAGAAT-7	0.451109
BA46_05-28-2021_rxn2_TGCCGAGAGAGTTGCG-7	0.124601
BA46_05-28-2021_rxn2_TGCCGAGAGGTAGACC-7	0.627499
BA46_05-28-2021_rxn2_TGCCGAGAGTTACGAA-7	0.369357
BA46_05-28-2021_rxn2_TGCCGAGGTTGCGGAA-7	0.217256
BA46_05-28-2021_rxn2_TGCGACGCAAGAGGCT-7	0.235537
BA46_05-28-2021_rxn2_TGCGACGCAGCACAGA-7	0.378144
BA46_05-28-2021_rxn2_TGCGACGTCTTCGACC-7	0.488054
BA46_05-28-2021_rxn2_TGCGATAGTCGGAACA-7	0.263402
BA46_05-28-2021_rxn2_TGCGATAGTGACACGA-7	0.500182
BA46_05-28-2021_rxn2_TGCGATATCTGAGAGG-7	0.459378
BA46_05-28-2021_rxn2_TGCGGCAAGCGCGTTC-7	0.0963099
BA46_05-28-2021_rxn2_TGCGGCACATGCTGCG-7	0.56178
BA46_05-28-2021_rxn2_TGCGGGTAGATGTTAG-7	0.232641
BA46_05-28-2021_rxn2_TGCGGGTAGCTAGAAT-7	0.652837
BA46_05-28-2021_rxn2_TGCGGGTAGGCTAGCA-7	0.581722
BA46_05-28-2021_rxn2_TGCGGGTTCAGACCGC-7	0.63193
BA46_05-28-2021_rxn2_TGCTTCGTCCGAGTGC-7	0.53406
BA46_05-28-2021_rxn2_TGGAACTGTAACATAG-7	0.37834
BA46_05-28-2021_rxn2_TGGAGAGTCGAAGCCC-7	0.453934
BA46_05-28-2021_rxn2_TGGAGGATCAACGCTA-7	0.173504
BA46_05-28-2021_rxn2_TGGATCAAGTCCTGTA-7	0.378508
BA46_05-28-2021_rxn2_TGGATCAGTACCAGAG-7	0.15263
BA46_05-28-2021_rxn2_TGGATGTCAGATACTC-7	0.410863
BA46_05-28-2021_rxn2_TGGATGTTCTCACTCG-7	0.718315
BA46_05-28-2021_rxn2_TGGGAAGGTCTTACTT-7	0.619542
BA46_05-28-2021_rxn2_TGGGAAGTCATCGGGC-7	0.306877
BA46_05-28-2021_rxn2_TGGGAGACAGCTTTCC-7	0.43177
BA46_05-28-2021_rxn2_TGGGAGAGTAAGGCCA-7	0.419489
BA46_05-28-2021_rxn2_TGGGATTCAAGGTTGG-7	0
BA46_05-28-2021_rxn2_TGGGCGTGTTCTCCCA-7	0.331321
BA46_05-28-2021_rxn2_TGGGCTGCAAGACAAT-7	0.563946
BA46_05-28-2021_rxn2_TGGGTTACAGAAGTGC-7	0.0521064
BA46_05-28-2021_rxn2_TGGGTTAGTCCAGAAG-7	0.297226
BA46_05-28-2021_rxn2_TGGTACAAGGGAGTGG-7	0.403321
BA46_05-28-2021_rxn2_TGGTAGTCAATTGCCA-7	0.338247
BA46_05-28-2021_rxn2_TGGTAGTGTAGGTACG-7	0.0911329
BA46_05-28-2021_rxn2_TGGTGATCAAATGCTC-7	0.2877
BA46_05-28-2021_rxn2_TGGTGATGTCGCTGCA-7	0.371789
BA46_05-28-2021_rxn2_TGGTGATGTTAAGGAT-7	0.272883
BA46_05-28-2021_rxn2_TGGTGATGTTGTTGCA-7	0.0944796
BA46_05-28-2021_rxn2_TGGTTAGGTCACTCAA-7	0.668836
BA46_05-28-2021_rxn2_TGTACAGAGTCCTGCG-7	0
BA46_05-28-2021_rxn2_TGTAGACGTTGCCGCA-7	0.361393
BA46_05-28-2021_rxn2_TGTCCACCACGGAAGT-7	0.0901595
BA46_05-28-2021_rxn2_TGTCCCAAGTATTGCC-7	0.384167
BA46_05-28-2021_rxn2_TGTCCCAAGTGCAACG-7	0.173281
BA46_05-28-2021_rxn2_TGTCCTGTCTCCGAAA-7	0.0922768
BA46_05-28-2021_rxn2_TGTGAGTTCGCTTGCT-7	0.511817
BA46_05-28-2021_rxn2_TGTGCGGGTGATATAG-7	0.525734
BA46_05-28-2021_rxn2_TGTGCGGTCATCAGTG-7	0.0123012
BA46_05-28-2021_rxn2_TGTGCGGTCGCGTCGA-7	0.534745
BA46_05-28-2021_rxn2_TGTGGCGAGCCGAATG-7	0.229424
BA46_05-28-2021_rxn2_TGTGGCGCAAGAAATC-7	0.194505
BA46_05-28-2021_rxn2_TGTGGCGCAGACGCTC-7	0.559518
BA46_05-28-2021_rxn2_TGTGGCGGTGGCCTCA-7	0.383468
BA46_05-28-2021_rxn2_TGTGTGAAGAACCGCA-7	0.475011
BA46_05-28-2021_rxn2_TGTGTGAAGTCATCCA-7	0.133232
BA46_05-28-2021_rxn2_TGTGTGAGTCCCGGTA-7	0.279612
BA46_05-28-2021_rxn2_TGTGTGAGTCTTACTT-7	0.433201
BA46_05-28-2021_rxn2_TGTGTGATCCATCTGC-7	0.608262
BA46_05-28-2021_rxn2_TGTTACTCAGTGGCTC-7	0.352931
BA46_05-28-2021_rxn2_TGTTACTTCTGAATCG-7	0.44817
BA46_05-28-2021_rxn2_TGTTCATTCATACAGC-7	0.281436
BA46_05-28-2021_rxn2_TGTTCCGAGACTACCT-7	0.702902
BA46_05-28-2021_rxn2_TGTTCCGCAGACCCGT-7	0.131549
BA46_05-28-2021_rxn2_TGTTGGAAGTATGTAG-7	0.477554
BA46_05-28-2021_rxn2_TGTTTGTAGTGCTCAT-7	0.0886063
BA46_05-28-2021_rxn2_TGTTTGTCAAGTGATA-7	0.503017
BA46_05-28-2021_rxn2_TGTTTGTGTCAACCTA-7	0.597614
BA46_05-28-2021_rxn2_TGTTTGTGTCCTGGGT-7	0.450094
BA46_05-28-2021_rxn2_TGTTTGTTCTCACCCA-7	0.345646
BA46_05-28-2021_rxn2_TTAATCCTCGTCAAAC-7	0.678601
BA46_05-28-2021_rxn2_TTACAGGCAGTTAAAG-7	0.671357
BA46_05-28-2021_rxn2_TTACCATCAGGTGTTT-7	0.614468
BA46_05-28-2021_rxn2_TTACCATGTCCATCTC-7	0.101794
BA46_05-28-2021_rxn2_TTACCGCGTAGTCTGT-7	0.288414
BA46_05-28-2021_rxn2_TTACGTTGTCGACGCT-7	0.524384
BA46_05-28-2021_rxn2_TTACGTTGTGATTGGG-7	0.357788
BA46_05-28-2021_rxn2_TTACTGTCAAAGTGTA-7	0.367617
BA46_05-28-2021_rxn2_TTACTGTGTGCAACAG-7	0.024946
BA46_05-28-2021_rxn2_TTACTGTTCCATGATG-7	0.0928631
BA46_05-28-2021_rxn2_TTAGGCACACGGAAGT-7	0.72259
BA46_05-28-2021_rxn2_TTAGGCAGTTCTCTAT-7	0.0843134
BA46_05-28-2021_rxn2_TTAGGGTAGTCCGCCA-7	0.131334
BA46_05-28-2021_rxn2_TTAGGGTGTTAGGCCC-7	0.332347
BA46_05-28-2021_rxn2_TTAGGGTTCTTCCGTG-7	0.439792
BA46_05-28-2021_rxn2_TTAGTCTCAGCGCTTG-7	0.624783
BA46_05-28-2021_rxn2_TTAGTCTGTGAATATG-7	0.545683
BA46_05-28-2021_rxn2_TTATTGCAGTACTCGT-7	0.434331
BA46_05-28-2021_rxn2_TTATTGCGTAGGAAAG-7	0.426544
BA46_05-28-2021_rxn2_TTCAATCAGTCTGTAC-7	0.492424
BA46_05-28-2021_rxn2_TTCAATCGTTGAGGAC-7	0.22778
BA46_05-28-2021_rxn2_TTCAATCTCCGAACGC-7	0
BA46_05-28-2021_rxn2_TTCAATCTCGCAGTCG-7	0.444194
BA46_05-28-2021_rxn2_TTCACCGGTTAAGGAT-7	0.652539
BA46_05-28-2021_rxn2_TTCAGGACAAGTGATA-7	0.138383
BA46_05-28-2021_rxn2_TTCAGGACACGTCATA-7	0.0185093
BA46_05-28-2021_rxn2_TTCAGGAGTCCTATAG-7	0.603548
BA46_05-28-2021_rxn2_TTCAGGATCTCTAAGG-7	0.00821437
BA46_05-28-2021_rxn2_TTCATGTAGGTAAGAG-7	0.319563
BA46_05-28-2021_rxn2_TTCATGTAGTCTTCGA-7	0.627043
BA46_05-28-2021_rxn2_TTCATGTTCGAGAATA-7	0.0851727
BA46_05-28-2021_rxn2_TTCATGTTCTATACGG-7	0.623245
BA46_05-28-2021_rxn2_TTCATTGAGTGAATAC-7	0.596376
BA46_05-28-2021_rxn2_TTCCAATCAGGTAGTG-7	0.325145
BA46_05-28-2021_rxn2_TTCCAATGTATGGAAT-7	0.633753
BA46_05-28-2021_rxn2_TTCCAATGTGTCTTCC-7	0.430534
BA46_05-28-2021_rxn2_TTCCACGGTCGAATGG-7	0.163793
BA46_05-28-2021_rxn2_TTCCGGTCAAGGGCAT-7	0.221861
BA46_05-28-2021_rxn2_TTCCGGTCACGGTGAA-7	0.260113
BA46_05-28-2021_rxn2_TTCCGTGCACAGTCAT-7	0.256243
BA46_05-28-2021_rxn2_TTCCGTGCACCACTGG-7	0.234647
BA46_05-28-2021_rxn2_TTCCGTGCAGCTGGTC-7	0.162032
BA46_05-28-2021_rxn2_TTCCTAAGTGGGCTCT-7	0.370922
BA46_05-28-2021_rxn2_TTCCTAATCGCCACTT-7	0.577565
BA46_05-28-2021_rxn2_TTCCTAATCTGGGCCA-7	0
BA46_05-28-2021_rxn2_TTCCTCTCAGTAGAGC-7	0.709356
BA46_05-28-2021_rxn2_TTCCTTCCAGAGGTTG-7	0.311725
BA46_05-28-2021_rxn2_TTCGATTTCCGTGTAA-7	0.0533766
BA46_05-28-2021_rxn2_TTCGCTGCAAAGAGTT-7	0.546803
BA46_05-28-2021_rxn2_TTCTAACAGACTTCCA-7	0.12583
BA46_05-28-2021_rxn2_TTCTAGTTCTTCTGTA-7	0.562886
BA46_05-28-2021_rxn2_TTCTCTCTCCCAAGCG-7	0.32494
BA46_05-28-2021_rxn2_TTCTGTAAGATCCGAG-7	0.594937
BA46_05-28-2021_rxn2_TTCTGTATCCGCACTT-7	0.494671
BA46_05-28-2021_rxn2_TTCTTCCTCGGACTGC-7	0.378805
BA46_05-28-2021_rxn2_TTGAACGGTCACTTAG-7	0.6713
BA46_05-28-2021_rxn2_TTGAACGTCAAGAGTA-7	0.571767
BA46_05-28-2021_rxn2_TTGACCCAGGGCAGAG-7	0.0622032
BA46_05-28-2021_rxn2_TTGACCCGTCTGATAC-7	0.468436
BA46_05-28-2021_rxn2_TTGCATTAGCCTGGAA-7	0.575434
BA46_05-28-2021_rxn2_TTGCATTAGTTGTACC-7	0.269432
BA46_05-28-2021_rxn2_TTGCCTGCAACCGTAT-7	0.304416
BA46_05-28-2021_rxn2_TTGCCTGCACCTGAAT-7	0
BA46_05-28-2021_rxn2_TTGCCTGGTGACAGCA-7	0.0605775
BA46_05-28-2021_rxn2_TTGCCTGTCATGGAGG-7	0.342666
BA46_05-28-2021_rxn2_TTGCGTCCAGCGAACA-7	0.418145
BA46_05-28-2021_rxn2_TTGCGTCTCTTCTAAC-7	0
BA46_05-28-2021_rxn2_TTGCTGCAGCAGCCTC-7	0.240776
BA46_05-28-2021_rxn2_TTGCTGCGTTTACGAC-7	0
BA46_05-28-2021_rxn2_TTGCTGCTCCAATCTT-7	0.496422
BA46_05-28-2021_rxn2_TTGGATGCAATGTGGG-7	0.390325
BA46_05-28-2021_rxn2_TTGGATGGTCGAGCAA-7	0.262104
BA46_05-28-2021_rxn2_TTGGGATCATTAAAGG-7	0.661439
BA46_05-28-2021_rxn2_TTGGGCGAGGTGAGAA-7	0.391619
BA46_05-28-2021_rxn2_TTGGGCGGTGGACTAG-7	0.44693
BA46_05-28-2021_rxn2_TTGGGCGTCCCATTCG-7	0.647482
BA46_05-28-2021_rxn2_TTGGGTAAGGTCCTGC-7	0.660949
BA46_05-28-2021_rxn2_TTGGGTACACTAGTAC-7	0.719575
BA46_05-28-2021_rxn2_TTGGGTATCCATTGTT-7	0.10791
BA46_05-28-2021_rxn2_TTGGTTTAGCAGGTCA-7	0.598431
BA46_05-28-2021_rxn2_TTGGTTTGTCCCGCAA-7	0.645499
BA46_05-28-2021_rxn2_TTGGTTTTCATCACTT-7	0.638855
BA46_05-28-2021_rxn2_TTGGTTTTCGACCATA-7	0.150106
BA46_05-28-2021_rxn2_TTGGTTTTCTGCGGCA-7	0.534521
BA46_05-28-2021_rxn2_TTGTGGAGTGGATGAC-7	0.405649
BA46_05-28-2021_rxn2_TTGTTCAGTCTAGGTT-7	0.118942
BA46_05-28-2021_rxn2_TTGTTCATCGAAACAA-7	0.215566
BA46_05-28-2021_rxn2_TTGTTGTGTGTTTGCA-7	0.29146
BA46_05-28-2021_rxn2_TTGTTTGAGCGCATCC-7	0.263961
BA46_05-28-2021_rxn2_TTGTTTGGTTCAGCGC-7	0.324416
BA46_05-28-2021_rxn2_TTTACCAAGTGATGGC-7	0.588404
BA46_05-28-2021_rxn2_TTTACCACAAGCAATA-7	0.0318898
BA46_05-28-2021_rxn2_TTTACCACACTGTGAT-7	0
BA46_05-28-2021_rxn2_TTTACGTGTAATCAGA-7	0.717145
BA46_05-28-2021_rxn2_TTTACTGAGGGAACAA-7	0.229767
BA46_05-28-2021_rxn2_TTTAGTCCAGCACACC-7	0.487102
BA46_05-28-2021_rxn2_TTTAGTCGTGCGACAA-7	0.07797
BA46_05-28-2021_rxn2_TTTATGCCATCCCGTT-7	0.41038
BA46_05-28-2021_rxn2_TTTATGCTCGATTGAC-7	0.0444818
BA46_05-28-2021_rxn2_TTTCACAAGATCCTAC-7	0.149728
BA46_05-28-2021_rxn2_TTTCACAAGCCATGCC-7	0.55744
BA46_05-28-2021_rxn2_TTTCACAGTTTGTTGG-7	0.233795
BA46_05-28-2021_rxn2_TTTCACATCCGAACGC-7	0.61926
BA46_05-28-2021_rxn2_TTTCATGAGAATCGTA-7	0.269604
BA46_05-28-2021_rxn2_TTTCATGAGCGCATCC-7	0.525358
BA46_05-28-2021_rxn2_TTTCATGCAAAGGATT-7	0
BA46_05-28-2021_rxn2_TTTCATGCAAATCCCA-7	0.398868
BA46_05-28-2021_rxn2_TTTCATGTCTTCTTCC-7	0.384503
BA46_05-28-2021_rxn2_TTTCCTCAGGGCAAGG-7	0.509148
BA46_05-28-2021_rxn2_TTTCGATAGACATAAC-7	0.426681
BA46_05-28-2021_rxn2_TTTCGATAGACCCGCT-7	0.00231474
BA46_05-28-2021_rxn2_TTTCGATAGCTATCTG-7	0.550266
BA46_05-28-2021_rxn2_TTTCGATGTATTGGCT-7	0.379027
BA46_05-28-2021_rxn2_TTTGACTCAGGTGGAT-7	0.573822
BA46_05-28-2021_rxn2_TTTGACTGTCGTACAT-7	0.220983
BA46_05-28-2021_rxn2_TTTGACTTCCATCTCG-7	0.536753
BA46_05-28-2021_rxn2_TTTGATCCAAGAATGT-7	0.37863
BA46_05-28-2021_rxn2_TTTGATCGTACTGTTG-7	0.62061
BA46_05-28-2021_rxn2_TTTGATCTCACGGAGA-7	0.371921
BA46_05-28-2021_rxn2_TTTGATCTCTGGTGCG-7	0.399543
BA46_05-28-2021_rxn2_TTTGGAGGTCTTACAG-7	0.640662
BA46_05-28-2021_rxn2_TTTGGAGGTGAGTTGG-7	0.707242
BA46_05-28-2021_rxn2_TTTGGTTGTTAATCGC-7	0.693057
BA46_05-28-2021_rxn2_TTTGTTGTCTGCGGGT-7	0
BA46_05-28-2021_rxn3_AAACCCAAGTCGCCCA-7	0.318786
BA46_05-28-2021_rxn3_AAACCCACACAGTCGC-7	0.618065
BA46_05-28-2021_rxn3_AAACGAAAGCGGTATG-7	0.364364
BA46_05-28-2021_rxn3_AAACGAACAACCGCTG-7	0.345585
BA46_05-28-2021_rxn3_AAACGAACACCCTCTA-7	0.387414
BA46_05-28-2021_rxn3_AAACGAACAGTAACAA-7	0.547472
BA46_05-28-2021_rxn3_AAACGAAGTCAGATTC-7	0.53427
BA46_05-28-2021_rxn3_AAACGAATCATCACCC-7	0.318676
BA46_05-28-2021_rxn3_AAACGCTCAACATACC-7	0.438604
BA46_05-28-2021_rxn3_AAACGCTGTCTTTCTA-7	0.424969
BA46_05-28-2021_rxn3_AAAGAACAGGTGCATG-7	0.395017
BA46_05-28-2021_rxn3_AAAGAACCATCCTTCG-7	0.0684275
BA46_05-28-2021_rxn3_AAAGAACGTTACACTG-7	0.430703
BA46_05-28-2021_rxn3_AAAGAACTCCGTAGTA-7	0.681154
BA46_05-28-2021_rxn3_AAAGAACTCTTTACAC-7	0.717961
BA46_05-28-2021_rxn3_AAAGGATCACAGAGCA-7	0.218199
BA46_05-28-2021_rxn3_AAAGGATCATATCTGG-7	0.245885
BA46_05-28-2021_rxn3_AAAGGATCATGACGAG-7	0
BA46_05-28-2021_rxn3_AAAGGATGTGCATACT-7	0.50438
BA46_05-28-2021_rxn3_AAAGGATGTGTGCCTG-7	0.678725
BA46_05-28-2021_rxn3_AAAGGGCAGAGAATCT-7	0.250331
BA46_05-28-2021_rxn3_AAAGGGCAGCATGATA-7	0.466962
BA46_05-28-2021_rxn3_AAAGGGCCATTGGATC-7	0.539901
BA46_05-28-2021_rxn3_AAAGGGCGTTCGTAAC-7	0.158094
BA46_05-28-2021_rxn3_AAAGGGCTCGATAACC-7	0.593948
BA46_05-28-2021_rxn3_AAAGGGCTCGCATGAT-7	0
BA46_05-28-2021_rxn3_AAAGGTACACAGGATG-7	0.368018
BA46_05-28-2021_rxn3_AAAGTCCCAGAGTGAC-7	0.596064
BA46_05-28-2021_rxn3_AAAGTCCGTCAGGCAA-7	0.472051
BA46_05-28-2021_rxn3_AAATGGACACCTCAGG-7	0.18063
BA46_05-28-2021_rxn3_AACAAAGCAACCCTCT-7	0.552001
BA46_05-28-2021_rxn3_AACAAAGCAATTAGGA-7	0.566652
BA46_05-28-2021_rxn3_AACAACCGTGTGACCC-7	0.36755
BA46_05-28-2021_rxn3_AACAACCTCAGGAGAC-7	0.551709
BA46_05-28-2021_rxn3_AACAACCTCATGACAC-7	0.323475
BA46_05-28-2021_rxn3_AACAAGATCATGCCGG-7	0.378165
BA46_05-28-2021_rxn3_AACACACGTGGAACCA-7	0.746391
BA46_05-28-2021_rxn3_AACACACTCACGGTCG-7	0.479655
BA46_05-28-2021_rxn3_AACAGGGGTCATAAAG-7	0.367602
BA46_05-28-2021_rxn3_AACAGGGGTCGATGCC-7	0.407035
BA46_05-28-2021_rxn3_AACCAACAGGGTGGGA-7	0.241416
BA46_05-28-2021_rxn3_AACCAACTCGCCGTGA-7	0.375013
BA46_05-28-2021_rxn3_AACCACACACACACGC-7	0.503552
BA46_05-28-2021_rxn3_AACCACACACCAGCTG-7	0.366072
BA46_05-28-2021_rxn3_AACCACACATCATTGG-7	0.637484
BA46_05-28-2021_rxn3_AACCACAGTTTCGTTT-7	0.639534
BA46_05-28-2021_rxn3_AACCATGCAGGGATAC-7	0.236266
BA46_05-28-2021_rxn3_AACCATGTCTTCGTAT-7	0.794569
BA46_05-28-2021_rxn3_AACCCAACACCCTCTA-7	0
BA46_05-28-2021_rxn3_AACCCAAGTGATAGAT-7	0.788341
BA46_05-28-2021_rxn3_AACCCAAGTTCTTGCC-7	0.125793
BA46_05-28-2021_rxn3_AACCCAATCCGTGTGG-7	0.261966
BA46_05-28-2021_rxn3_AACCCAATCTCGCTCA-7	0.285956
BA46_05-28-2021_rxn3_AACCTGAGTATCCTCC-7	0.598246
BA46_05-28-2021_rxn3_AACGAAACAAGCCCAC-7	0.51003
BA46_05-28-2021_rxn3_AACGAAATCGCCGATG-7	0.548825
BA46_05-28-2021_rxn3_AACGAAATCGCTAAAC-7	0.556422
BA46_05-28-2021_rxn3_AACGGGACACGTGAGA-7	0.604184
BA46_05-28-2021_rxn3_AACGGGACAGCACCCA-7	0.70249
BA46_05-28-2021_rxn3_AACGGGAGTGCCTGAC-7	0.409847
BA46_05-28-2021_rxn3_AACGTCAAGTGTTGAA-7	0.39884
BA46_05-28-2021_rxn3_AACGTCAGTTATTCCT-7	0.460107
BA46_05-28-2021_rxn3_AACGTCAGTTTCCATT-7	0.502645
BA46_05-28-2021_rxn3_AACGTCATCCTATTGT-7	0.540766
BA46_05-28-2021_rxn3_AACTTCTAGATACGAT-7	0.256141
BA46_05-28-2021_rxn3_AACTTCTAGCCACAAG-7	0.218282
BA46_05-28-2021_rxn3_AACTTCTGTAAGCAAT-7	0.449727
BA46_05-28-2021_rxn3_AAGAACACAAATGAAC-7	0.7749
BA46_05-28-2021_rxn3_AAGAACACACCAGCCA-7	0.280632
BA46_05-28-2021_rxn3_AAGAACATCCATACTT-7	0.495756
BA46_05-28-2021_rxn3_AAGACAAAGCTAGTTC-7	0.138315
BA46_05-28-2021_rxn3_AAGATAGTCTTCTTCC-7	0.317598
BA46_05-28-2021_rxn3_AAGCATCGTCCTGTTC-7	0.0169908
BA46_05-28-2021_rxn3_AAGCATCTCAAACGTC-7	0.261729
BA46_05-28-2021_rxn3_AAGCATCTCCTTACCG-7	0.187514
BA46_05-28-2021_rxn3_AAGCATCTCTAGTACG-7	0.470835
BA46_05-28-2021_rxn3_AAGCCATAGGTGATCG-7	0.514251
BA46_05-28-2021_rxn3_AAGCCATCACCTTCGT-7	0.10435
BA46_05-28-2021_rxn3_AAGCCATGTCAGGCAA-7	0
BA46_05-28-2021_rxn3_AAGCCATGTTACCCAA-7	0.140755
BA46_05-28-2021_rxn3_AAGCGAGAGCAGCCTC-7	0.813756
BA46_05-28-2021_rxn3_AAGCGAGAGTCGCTAT-7	0.444945
BA46_05-28-2021_rxn3_AAGCGAGCACTCACTC-7	0.517474
BA46_05-28-2021_rxn3_AAGCGTTGTAAGCGGT-7	0.163954
BA46_05-28-2021_rxn3_AAGGAATAGATAGCAT-7	0.196887
BA46_05-28-2021_rxn3_AAGGAATAGCGCTGCT-7	0.20835
BA46_05-28-2021_rxn3_AAGGAATAGTCTCGTA-7	0.671976
BA46_05-28-2021_rxn3_AAGGTAACACCCTTAC-7	0.334608
BA46_05-28-2021_rxn3_AAGGTAAGTCCTTAAG-7	0.26605
BA46_05-28-2021_rxn3_AAGGTAAGTGGATCAG-7	0.576746
BA46_05-28-2021_rxn3_AAGTACCAGTCGCCAC-7	0.219603
BA46_05-28-2021_rxn3_AAGTACCGTCATCCGG-7	0.275856
BA46_05-28-2021_rxn3_AAGTACCGTCGATGCC-7	0.664997
BA46_05-28-2021_rxn3_AAGTACCGTCTCACGG-7	0.577837
BA46_05-28-2021_rxn3_AAGTACCTCTGACCCT-7	0.0244646
BA46_05-28-2021_rxn3_AAGTCGTAGCAGGTCA-7	0.388477
BA46_05-28-2021_rxn3_AAGTCGTGTACAATAG-7	0.0684011
BA46_05-28-2021_rxn3_AAGTCGTTCCTACTGC-7	0.157542
BA46_05-28-2021_rxn3_AAGTGAAGTTGAGTCT-7	0.314517
BA46_05-28-2021_rxn3_AAGTGAATCTCCGCAT-7	0.71185
BA46_05-28-2021_rxn3_AAGTTCGAGGGAGGTG-7	0.677952
BA46_05-28-2021_rxn3_AAGTTCGGTTGCTCGG-7	0.429021
BA46_05-28-2021_rxn3_AAGTTCGTCACTCGAA-7	0.141384
BA46_05-28-2021_rxn3_AATAGAGAGGAACGAA-7	0
BA46_05-28-2021_rxn3_AATAGAGAGGTTGCCC-7	0.455203
BA46_05-28-2021_rxn3_AATAGAGTCGGCTATA-7	0.307001
BA46_05-28-2021_rxn3_AATCACGTCCTACTGC-7	0.244375
BA46_05-28-2021_rxn3_AATCGTGGTGACGTCC-7	0.228734
BA46_05-28-2021_rxn3_AATCGTGTCACGGACC-7	0.723634
BA46_05-28-2021_rxn3_AATGAAGAGAAGGCTC-7	0.0455819
BA46_05-28-2021_rxn3_AATGAAGAGGCGTTAG-7	0.543902
BA46_05-28-2021_rxn3_AATGAAGTCCAGCCTT-7	0.400347
BA46_05-28-2021_rxn3_AATGAAGTCTTAGCCC-7	0.459998
BA46_05-28-2021_rxn3_AATGACCCACTCCGGA-7	0.411261
BA46_05-28-2021_rxn3_AATGACCCAGTCAGAG-7	0.497515
BA46_05-28-2021_rxn3_AATGACCCATCCTCAC-7	0.2533
BA46_05-28-2021_rxn3_AATGACCGTGAGTCAG-7	0.777134
BA46_05-28-2021_rxn3_AATGACCTCCAACTGA-7	0.224329
BA46_05-28-2021_rxn3_AATGCCACAGAGGAAA-7	0.477606
BA46_05-28-2021_rxn3_AATGGAAGTACTCCCT-7	0.248547
BA46_05-28-2021_rxn3_AATGGAAGTGTGCTTA-7	0.655823
BA46_05-28-2021_rxn3_AATGGAATCCTCAGAA-7	0.185028
BA46_05-28-2021_rxn3_AATGGAATCTTCGATT-7	0.562934
BA46_05-28-2021_rxn3_AATGGCTCATCCAATG-7	0.153383
BA46_05-28-2021_rxn3_AATTCCTGTAGACTGG-7	0.597815
BA46_05-28-2021_rxn3_AATTCCTGTGGGTTGA-7	0.615213
BA46_05-28-2021_rxn3_AATTTCCTCAACGCTA-7	0.292655
BA46_05-28-2021_rxn3_ACAAAGAAGAGGGTAA-7	0.0427166
BA46_05-28-2021_rxn3_ACAAAGACAGTGGTGA-7	0.202258
BA46_05-28-2021_rxn3_ACAAAGACATAACTCG-7	0.213713
BA46_05-28-2021_rxn3_ACAAAGAGTGCCGTTG-7	0.577123
BA46_05-28-2021_rxn3_ACAACCAGTAGCGCTC-7	0.218483
BA46_05-28-2021_rxn3_ACAACCAGTCAACACT-7	0.235814
BA46_05-28-2021_rxn3_ACAACCAGTGGATTTC-7	0.261911
BA46_05-28-2021_rxn3_ACAACCAGTGGCATCC-7	0.380517
BA46_05-28-2021_rxn3_ACAACCATCGCAGTTA-7	0.542983
BA46_05-28-2021_rxn3_ACAAGCTCAGCTTCGG-7	0.727104
BA46_05-28-2021_rxn3_ACAAGCTCATCCGCGA-7	0.609384
BA46_05-28-2021_rxn3_ACACAGTGTGACAGGT-7	0.470062
BA46_05-28-2021_rxn3_ACACAGTGTGAGCTCC-7	0.672193
BA46_05-28-2021_rxn3_ACACCAAAGCATGGGT-7	0.227192
BA46_05-28-2021_rxn3_ACACCAAAGTGATCGG-7	0.0672817
BA46_05-28-2021_rxn3_ACACCAACATCCCGTT-7	0.706936
BA46_05-28-2021_rxn3_ACACCAAGTCGAGTGA-7	0.687638
BA46_05-28-2021_rxn3_ACACCAAGTGACAGCA-7	0.0718162
BA46_05-28-2021_rxn3_ACACCAATCCGAAATC-7	0.267959
BA46_05-28-2021_rxn3_ACACCAATCGATGCAT-7	0.0539107
BA46_05-28-2021_rxn3_ACACTGACAACCGCCA-7	0.577281
BA46_05-28-2021_rxn3_ACAGAAACAACACAAA-7	0.444481
BA46_05-28-2021_rxn3_ACAGAAACAACTTCTT-7	0.28149
BA46_05-28-2021_rxn3_ACAGAAACAATCGCGC-7	0.242108
BA46_05-28-2021_rxn3_ACAGAAATCATTACGG-7	0.39641
BA46_05-28-2021_rxn3_ACAGCCGAGAAATTCG-7	0.673776
BA46_05-28-2021_rxn3_ACAGCCGAGGTGGCTA-7	0.275761
BA46_05-28-2021_rxn3_ACAGCCGTCTGCATGA-7	0.318363
BA46_05-28-2021_rxn3_ACAGGGAAGACATAGT-7	0.631877
BA46_05-28-2021_rxn3_ACAGGGAAGGTAAGTT-7	0.439473
BA46_05-28-2021_rxn3_ACAGGGACAGACATCT-7	0.553275
BA46_05-28-2021_rxn3_ACAGGGATCAGCTGAT-7	0.0813823
BA46_05-28-2021_rxn3_ACATCCCAGTATAGGT-7	0
BA46_05-28-2021_rxn3_ACATCCCCAGGACTTT-7	0.675437
BA46_05-28-2021_rxn3_ACATCCCCATGACGGA-7	0.504583
BA46_05-28-2021_rxn3_ACATCGAAGAGGACTC-7	0.387431
BA46_05-28-2021_rxn3_ACATCGACAGAGCTAG-7	0.561314
BA46_05-28-2021_rxn3_ACATCGAGTCTATGAC-7	0
BA46_05-28-2021_rxn3_ACATGCACAAAGGGTC-7	0.409149
BA46_05-28-2021_rxn3_ACATGCACACACAGAG-7	0.351566
BA46_05-28-2021_rxn3_ACATGCATCAGTCTTT-7	0.490835
BA46_05-28-2021_rxn3_ACCAAACCATTGGATC-7	0.260169
BA46_05-28-2021_rxn3_ACCAAACGTCAGCGTC-7	0.0615324
BA46_05-28-2021_rxn3_ACCAAACGTTTGTTCT-7	0.428911
BA46_05-28-2021_rxn3_ACCAACACAAGACCGA-7	0.0449594
BA46_05-28-2021_rxn3_ACCACAACAGAGAATT-7	0.762557
BA46_05-28-2021_rxn3_ACCACAAGTGAATTAG-7	0.146603
BA46_05-28-2021_rxn3_ACCACAAGTGCCTTTC-7	0.255476
BA46_05-28-2021_rxn3_ACCACAAGTTCAAACC-7	0.499048
BA46_05-28-2021_rxn3_ACCACAAGTTCTCCTG-7	0.676416
BA46_05-28-2021_rxn3_ACCACAATCCAGCTCT-7	0.530663
BA46_05-28-2021_rxn3_ACCCAAACAATAACCC-7	0.581342
BA46_05-28-2021_rxn3_ACCCTCAAGTCTGCAT-7	0.344157
BA46_05-28-2021_rxn3_ACCCTTGCAGTATGAA-7	0.552797
BA46_05-28-2021_rxn3_ACCCTTGGTCTACAAC-7	0.521028
BA46_05-28-2021_rxn3_ACCCTTGTCGACATCA-7	0.387667
BA46_05-28-2021_rxn3_ACCGTTCGTAACATCC-7	0.546201
BA46_05-28-2021_rxn3_ACCGTTCGTCACTACA-7	0.809369
BA46_05-28-2021_rxn3_ACCGTTCTCGATTTCT-7	0.32373
BA46_05-28-2021_rxn3_ACCTACCAGGTGGTTG-7	0.040856
BA46_05-28-2021_rxn3_ACCTACCCATAAGCGG-7	0
BA46_05-28-2021_rxn3_ACCTACCTCTTAGGAC-7	0.418165
BA46_05-28-2021_rxn3_ACCTGAATCGTGCTCT-7	0.172947
BA46_05-28-2021_rxn3_ACCTGTCAGAGTCAGC-7	0.225391
BA46_05-28-2021_rxn3_ACCTGTCAGATCCCAT-7	0.286084
BA46_05-28-2021_rxn3_ACCTGTCAGCATGCAG-7	0.38487
BA46_05-28-2021_rxn3_ACCTGTCTCTTAGGAC-7	0.751432
BA46_05-28-2021_rxn3_ACGATCAAGAGAGGGC-7	0.616182
BA46_05-28-2021_rxn3_ACGATCAAGGAGTACC-7	0.650829
BA46_05-28-2021_rxn3_ACGATCAGTCTCACGG-7	0.0432042
BA46_05-28-2021_rxn3_ACGATCATCTAGAGCT-7	0.472024
BA46_05-28-2021_rxn3_ACGATGTCATCATGAC-7	0.395161
BA46_05-28-2021_rxn3_ACGCACGCACAAGGTG-7	0.273531
BA46_05-28-2021_rxn3_ACGCACGGTATGCGGA-7	0.500235
BA46_05-28-2021_rxn3_ACGGGTCAGCGCTGCT-7	0.530901
BA46_05-28-2021_rxn3_ACGGGTCGTGGGATTG-7	0.282598
BA46_05-28-2021_rxn3_ACGGTCGGTCAGTCGC-7	0.538668
BA46_05-28-2021_rxn3_ACGGTCGGTGTTCGTA-7	0.309857
BA46_05-28-2021_rxn3_ACGGTCGGTTCTAACG-7	0.570684
BA46_05-28-2021_rxn3_ACGGTTAAGACTTGTC-7	0.150564
BA46_05-28-2021_rxn3_ACGGTTAGTGCCTTCT-7	0.0772726
BA46_05-28-2021_rxn3_ACGGTTATCCCGAGGT-7	0.446696
BA46_05-28-2021_rxn3_ACGTAACCACGTAACT-7	0.264851
BA46_05-28-2021_rxn3_ACGTACATCTGGCTGG-7	0.142899
BA46_05-28-2021_rxn3_ACGTAGTAGAGTCAAT-7	0.287606
BA46_05-28-2021_rxn3_ACGTAGTCAACTAGAA-7	0
BA46_05-28-2021_rxn3_ACGTAGTGTGATTGGG-7	0.42349
BA46_05-28-2021_rxn3_ACGTAGTTCTGGAGAG-7	0.58533
BA46_05-28-2021_rxn3_ACGTCCTAGAAATTCG-7	0.0333953
BA46_05-28-2021_rxn3_ACGTCCTCACCTCGTT-7	0.5023
BA46_05-28-2021_rxn3_ACGTCCTGTCCAGGTC-7	0.649951
BA46_05-28-2021_rxn3_ACGTCCTTCTATCGCC-7	0.321204
BA46_05-28-2021_rxn3_ACGTTCCAGCATCAAA-7	0.581388
BA46_05-28-2021_rxn3_ACGTTCCAGTAGGCCA-7	0.697128
BA46_05-28-2021_rxn3_ACTACGACACACCGCA-7	0.242285
BA46_05-28-2021_rxn3_ACTACGAGTCGAGTGA-7	0.699676
BA46_05-28-2021_rxn3_ACTACGATCAGTCCGG-7	0.602195
BA46_05-28-2021_rxn3_ACTACGATCCGTTTCG-7	0.676411
BA46_05-28-2021_rxn3_ACTATCTGTACCAGAG-7	0.443497
BA46_05-28-2021_rxn3_ACTATGGAGAGGTCAC-7	0.518579
BA46_05-28-2021_rxn3_ACTATGGTCCAAAGGG-7	0.534595
BA46_05-28-2021_rxn3_ACTATTCAGTCTTGGT-7	0.674754
BA46_05-28-2021_rxn3_ACTATTCAGTTCCGTA-7	0.325957
BA46_05-28-2021_rxn3_ACTATTCCACCTCTAC-7	0.630372
BA46_05-28-2021_rxn3_ACTATTCGTCCGACGT-7	0.372427
BA46_05-28-2021_rxn3_ACTCCCAAGTGATAGT-7	0.460677
BA46_05-28-2021_rxn3_ACTCTCGTCAACGTGT-7	0.0476638
BA46_05-28-2021_rxn3_ACTCTCGTCAGGTAAA-7	0.560554
BA46_05-28-2021_rxn3_ACTGATGGTGTCCATA-7	0.387996
BA46_05-28-2021_rxn3_ACTGCAAAGCCAGACA-7	0.00237867
BA46_05-28-2021_rxn3_ACTGCAAAGCCGATTT-7	0.646327
BA46_05-28-2021_rxn3_ACTGCAAGTCAAAGAT-7	0.477053
BA46_05-28-2021_rxn3_ACTGTCCGTTGGAGGT-7	0.493524
BA46_05-28-2021_rxn3_ACTGTGAAGCACAAAT-7	0.491073
BA46_05-28-2021_rxn3_ACTGTGAGTCCGGTCA-7	0.612363
BA46_05-28-2021_rxn3_ACTGTGATCCGCACTT-7	0.413457
BA46_05-28-2021_rxn3_ACTGTGATCCTTACCG-7	0.656129
BA46_05-28-2021_rxn3_ACTTAGGAGATGGCAC-7	0.589719
BA46_05-28-2021_rxn3_ACTTAGGAGGACTGGT-7	0.631598
BA46_05-28-2021_rxn3_ACTTATCAGGGCCCTT-7	0.61004
BA46_05-28-2021_rxn3_ACTTATCCAGAGAGGG-7	0.643868
BA46_05-28-2021_rxn3_ACTTCCGAGGTAGTAT-7	0.798712
BA46_05-28-2021_rxn3_ACTTCCGGTCACCACG-7	0.772252
BA46_05-28-2021_rxn3_ACTTCCGTCTTGCAGA-7	0.447232
BA46_05-28-2021_rxn3_ACTTCGCGTAGATGTA-7	0.330339
BA46_05-28-2021_rxn3_ACTTTGTAGTGTAGTA-7	0.125619
BA46_05-28-2021_rxn3_ACTTTGTGTATCCTCC-7	0.18567
BA46_05-28-2021_rxn3_ACTTTGTTCGCCAGAC-7	0.357361
BA46_05-28-2021_rxn3_ACTTTGTTCGTCTACC-7	0.331084
BA46_05-28-2021_rxn3_AGAAATGGTATCACGT-7	0.432471
BA46_05-28-2021_rxn3_AGAACAAAGATAGCTA-7	0.165942
BA46_05-28-2021_rxn3_AGAACAAAGCTGAAGC-7	0.626432
BA46_05-28-2021_rxn3_AGAACAAAGGAACTAT-7	0.273473
BA46_05-28-2021_rxn3_AGAACAATCGCGATCG-7	0.348049
BA46_05-28-2021_rxn3_AGAACCTCAACGTTAC-7	0.580153
BA46_05-28-2021_rxn3_AGAACCTCAGCTTCCT-7	0.625032
BA46_05-28-2021_rxn3_AGAACCTTCCTACAAG-7	0.325527
BA46_05-28-2021_rxn3_AGAAGCGCAGCTGAGA-7	0.509638
BA46_05-28-2021_rxn3_AGAAGCGCAGGCTATT-7	0.633863
BA46_05-28-2021_rxn3_AGAAGCGGTACACGTT-7	0.558937
BA46_05-28-2021_rxn3_AGAAGTAAGTCTGGTT-7	0.209672
BA46_05-28-2021_rxn3_AGAAGTACACAGTGAG-7	0.142101
BA46_05-28-2021_rxn3_AGAAGTAGTACCTAGT-7	0.3882
BA46_05-28-2021_rxn3_AGACAAAGTAGCGCTC-7	0.0121325
BA46_05-28-2021_rxn3_AGACAAATCTCAGTCC-7	0.683871
BA46_05-28-2021_rxn3_AGACACTGTAGCCAGA-7	0.356206
BA46_05-28-2021_rxn3_AGACAGGTCTGCGGGT-7	0.549362
BA46_05-28-2021_rxn3_AGACCCGAGGGTACGT-7	0.441877
BA46_05-28-2021_rxn3_AGACCCGTCTGAGCAT-7	8.09628e-05
BA46_05-28-2021_rxn3_AGACTCACAGATGCGA-7	0.602977
BA46_05-28-2021_rxn3_AGACTCACATGGGCAA-7	0.189511
BA46_05-28-2021_rxn3_AGAGAATAGGTATAGT-7	0.379288
BA46_05-28-2021_rxn3_AGAGAATTCGTCGCTT-7	0.160677
BA46_05-28-2021_rxn3_AGAGAGCCATAAGATG-7	0.331392
BA46_05-28-2021_rxn3_AGAGCAGTCCGTATGA-7	0.0713895
BA46_05-28-2021_rxn3_AGAGCCCTCCTCGCAT-7	0.538643
BA46_05-28-2021_rxn3_AGATAGAAGCCATGCC-7	0.418824
BA46_05-28-2021_rxn3_AGATAGATCCCGAGGT-7	0.165932
BA46_05-28-2021_rxn3_AGATCCAAGCACACAG-7	0.74293
BA46_05-28-2021_rxn3_AGATCCAAGGATATGT-7	0.645803
BA46_05-28-2021_rxn3_AGATCCACAAACTAGA-7	0.524473
BA46_05-28-2021_rxn3_AGATCCAGTAGGGTAC-7	0.675328
BA46_05-28-2021_rxn3_AGATCCATCTGCGATA-7	0.288832
BA46_05-28-2021_rxn3_AGATCGTAGGCATTTC-7	0.14343
BA46_05-28-2021_rxn3_AGATCGTCATACTGAC-7	0.335061
BA46_05-28-2021_rxn3_AGATCGTGTAACGGTG-7	0.0863641
BA46_05-28-2021_rxn3_AGATGAAGTAGTCACT-7	0.111753
BA46_05-28-2021_rxn3_AGATGCTAGCGACTAG-7	0.33351
BA46_05-28-2021_rxn3_AGATGCTCACACACTA-7	0.300728
BA46_05-28-2021_rxn3_AGATGCTTCCGGACTG-7	0.207492
BA46_05-28-2021_rxn3_AGATGCTTCCTCGATC-7	0.404347
BA46_05-28-2021_rxn3_AGCCAATAGGCCGCTT-7	0.558622
BA46_05-28-2021_rxn3_AGCCAATCAGAACATA-7	0.398873
BA46_05-28-2021_rxn3_AGCCAATGTGATTCTG-7	0.442729
BA46_05-28-2021_rxn3_AGCCAATTCGATGCAT-7	0.685761
BA46_05-28-2021_rxn3_AGCCAATTCTCCACTG-7	0.460863
BA46_05-28-2021_rxn3_AGCCACGCAGTCCGTG-7	0.447387
BA46_05-28-2021_rxn3_AGCCAGCTCACCATAG-7	0.23607
BA46_05-28-2021_rxn3_AGCGATTAGTCTAGCT-7	0.22688
BA46_05-28-2021_rxn3_AGCGATTGTAACATCC-7	0.300217
BA46_05-28-2021_rxn3_AGCGCCACATCTAGAC-7	0.0925059
BA46_05-28-2021_rxn3_AGCGCCACATTGGCAT-7	0.400712
BA46_05-28-2021_rxn3_AGCGCCAGTTGTGTAC-7	0.0657381
BA46_05-28-2021_rxn3_AGCGCCATCAAGCCGC-7	0.231603
BA46_05-28-2021_rxn3_AGCGCTGAGAACCGCA-7	0.609197
BA46_05-28-2021_rxn3_AGCGTATGTCGGTACC-7	0.297349
BA46_05-28-2021_rxn3_AGCGTATGTTGCATCA-7	0.771563
BA46_05-28-2021_rxn3_AGCGTCGCAAGTGATA-7	0.512098
BA46_05-28-2021_rxn3_AGCGTCGCACAGTCCG-7	0.0867366
BA46_05-28-2021_rxn3_AGCGTCGGTACCACGC-7	0.762569
BA46_05-28-2021_rxn3_AGCGTCGTCGCCTTTG-7	0.507954
BA46_05-28-2021_rxn3_AGCTACAAGCAGAAAG-7	0.630851
BA46_05-28-2021_rxn3_AGCTACACAATGTTGC-7	0.131338
BA46_05-28-2021_rxn3_AGCTCAAAGATGCTAA-7	0.212825
BA46_05-28-2021_rxn3_AGCTCAAAGGTCACCC-7	0.0248735
BA46_05-28-2021_rxn3_AGCTCAATCGTTCTAT-7	0.316976
BA46_05-28-2021_rxn3_AGGAAATCATCCGGTG-7	0.719671
BA46_05-28-2021_rxn3_AGGAAATTCTTCGGAA-7	0.114873
BA46_05-28-2021_rxn3_AGGAATAAGATTCGAA-7	0.1527
BA46_05-28-2021_rxn3_AGGAATATCATCTGTT-7	0.248061
BA46_05-28-2021_rxn3_AGGACGACACAACCGC-7	0.325753
BA46_05-28-2021_rxn3_AGGACGACACGGTAGA-7	0.159734
BA46_05-28-2021_rxn3_AGGACGACAGACCAAG-7	0.600409
BA46_05-28-2021_rxn3_AGGACGACATATTCGG-7	0.0909773
BA46_05-28-2021_rxn3_AGGACGATCACCCTCA-7	0.598901
BA46_05-28-2021_rxn3_AGGACTTCACACCGAC-7	0.555343
BA46_05-28-2021_rxn3_AGGACTTGTGCGGCTT-7	0.00523623
BA46_05-28-2021_rxn3_AGGAGGTCAAATGGCG-7	0.636834
BA46_05-28-2021_rxn3_AGGAGGTTCATACAGC-7	0.521998
BA46_05-28-2021_rxn3_AGGATAAAGCCGAACA-7	0.405394
BA46_05-28-2021_rxn3_AGGATAACAAGTCCCG-7	0.525311
BA46_05-28-2021_rxn3_AGGATAATCATCGCCT-7	0.150665
BA46_05-28-2021_rxn3_AGGATAATCTTGGTCC-7	0.217596
BA46_05-28-2021_rxn3_AGGATCTAGGTCATCT-7	0.757959
BA46_05-28-2021_rxn3_AGGATCTGTTCCCACT-7	0.483637
BA46_05-28-2021_rxn3_AGGATCTTCCTACGAA-7	0.623762
BA46_05-28-2021_rxn3_AGGATCTTCTAACACG-7	0.533092
BA46_05-28-2021_rxn3_AGGCATTAGGAATGTT-7	0.240819
BA46_05-28-2021_rxn3_AGGCCACCACCCAACG-7	0.512301
BA46_05-28-2021_rxn3_AGGCCACCACTGTGAT-7	0.487822
BA46_05-28-2021_rxn3_AGGCTGCCAATTTCGG-7	0.673161
BA46_05-28-2021_rxn3_AGGCTGCCAGCGTTGC-7	0.627537
BA46_05-28-2021_rxn3_AGGCTGCCAGGACAGT-7	0.493516
BA46_05-28-2021_rxn3_AGGGAGTAGCGCCGTT-7	0.64731
BA46_05-28-2021_rxn3_AGGGAGTCAATACAGA-7	0.0894778
BA46_05-28-2021_rxn3_AGGGCCTGTTAAACCC-7	0.415725
BA46_05-28-2021_rxn3_AGGGCCTTCATACGGT-7	0.512648
BA46_05-28-2021_rxn3_AGGGCTCGTCCTACGG-7	0.575674
BA46_05-28-2021_rxn3_AGGGTGAAGCGTTCAT-7	0.424593
BA46_05-28-2021_rxn3_AGGGTGAGTGCATACT-7	0.688933
BA46_05-28-2021_rxn3_AGGGTGATCACGGACC-7	0.35128
BA46_05-28-2021_rxn3_AGGGTGATCGTAGGGA-7	0.217507
BA46_05-28-2021_rxn3_AGGGTTTCAAATTGGA-7	0.130654
BA46_05-28-2021_rxn3_AGGGTTTTCATGCCGG-7	0.246448
BA46_05-28-2021_rxn3_AGGTAGGAGGTTGGAC-7	0.619136
BA46_05-28-2021_rxn3_AGGTAGGTCATTGTGG-7	0.743938
BA46_05-28-2021_rxn3_AGGTCATCAAACGTGG-7	0.166944
BA46_05-28-2021_rxn3_AGGTCTAAGCTGTCCG-7	0.279894
BA46_05-28-2021_rxn3_AGGTCTAAGTGCCTCG-7	0.369559
BA46_05-28-2021_rxn3_AGGTCTATCAGGACAG-7	0.0231585
BA46_05-28-2021_rxn3_AGGTTACAGCTCATAC-7	0.340894
BA46_05-28-2021_rxn3_AGGTTACAGGCACAAC-7	0.492617
BA46_05-28-2021_rxn3_AGGTTACCACAACATC-7	0.697121
BA46_05-28-2021_rxn3_AGGTTACCACGCTGTG-7	0.474658
BA46_05-28-2021_rxn3_AGGTTACGTCGCGTCA-7	0.319238
BA46_05-28-2021_rxn3_AGGTTACTCGGCACTG-7	0.448484
BA46_05-28-2021_rxn3_AGGTTGTTCACCTCAC-7	0.532158
BA46_05-28-2021_rxn3_AGTAACCAGGTATCTC-7	0.706376
BA46_05-28-2021_rxn3_AGTAACCAGTGCACAG-7	0.569537
BA46_05-28-2021_rxn3_AGTAACCTCAATCTCT-7	0.47147
BA46_05-28-2021_rxn3_AGTACTGCATCAGCAT-7	0.666849
BA46_05-28-2021_rxn3_AGTACTGCATCCGATA-7	0.448917
BA46_05-28-2021_rxn3_AGTACTGGTGATCATC-7	0.25491
BA46_05-28-2021_rxn3_AGTAGCTAGCCTGGAA-7	0.383555
BA46_05-28-2021_rxn3_AGTAGTCAGAACTTCC-7	0.656499
BA46_05-28-2021_rxn3_AGTAGTCCATCATTGG-7	0.700938
BA46_05-28-2021_rxn3_AGTAGTCTCAGGTGTT-7	0.07727
BA46_05-28-2021_rxn3_AGTAGTCTCGCTTGAA-7	0.383181
BA46_05-28-2021_rxn3_AGTCAACAGAACCCGA-7	0.544597
BA46_05-28-2021_rxn3_AGTCAACGTCACTAGT-7	0.490297
BA46_05-28-2021_rxn3_AGTCAACTCCACTAGA-7	0.430781
BA46_05-28-2021_rxn3_AGTCAACTCCGGCAGT-7	0.661487
BA46_05-28-2021_rxn3_AGTCACAGTATGAGCG-7	0.368621
BA46_05-28-2021_rxn3_AGTCACAGTGTGCCTG-7	0.60088
BA46_05-28-2021_rxn3_AGTCATGCACTAAACC-7	0.426735
BA46_05-28-2021_rxn3_AGTCATGGTAGATCCT-7	0.411171
BA46_05-28-2021_rxn3_AGTCTCCAGCGATCGA-7	0.412305
BA46_05-28-2021_rxn3_AGTGACTAGACGGAAA-7	0.170356
BA46_05-28-2021_rxn3_AGTGACTTCGCAGATT-7	0.718299
BA46_05-28-2021_rxn3_AGTGATCGTAAGGAGA-7	0.0869795
BA46_05-28-2021_rxn3_AGTGATCGTACCCACG-7	0.64108
BA46_05-28-2021_rxn3_AGTGATCGTAGGAGGG-7	0.176421
BA46_05-28-2021_rxn3_AGTGATCGTATGAAGT-7	0.0823871
BA46_05-28-2021_rxn3_AGTGATCGTTCGATTG-7	0.39862
BA46_05-28-2021_rxn3_AGTGATCTCGTGGACC-7	0.792294
BA46_05-28-2021_rxn3_AGTGCCGCACATTCGA-7	0.304016
BA46_05-28-2021_rxn3_AGTGCCGTCGCGTCGA-7	0.810227
BA46_05-28-2021_rxn3_AGTGTTGCAAATCAAG-7	0.76245
BA46_05-28-2021_rxn3_AGTTAGCCAGTGAGCA-7	0.676874
BA46_05-28-2021_rxn3_AGTTAGCGTAGGAAAG-7	0.513295
BA46_05-28-2021_rxn3_AGTTAGCTCGGTAGAG-7	0.447732
BA46_05-28-2021_rxn3_AGTTCCCTCAAAGGAT-7	0.290534
BA46_05-28-2021_rxn3_AGTTCGATCGCATAGT-7	0.46569
BA46_05-28-2021_rxn3_AGTTCGATCGTTGTTT-7	0.159753
BA46_05-28-2021_rxn3_ATACCGATCCTGTACC-7	0
BA46_05-28-2021_rxn3_ATACCTTAGAAGCGGG-7	0.242151
BA46_05-28-2021_rxn3_ATACCTTAGCATTTGC-7	0.472538
BA46_05-28-2021_rxn3_ATACCTTTCTTGGAAC-7	0.457507
BA46_05-28-2021_rxn3_ATAGACCCACCATAAC-7	0.243705
BA46_05-28-2021_rxn3_ATAGAGAAGATACTGA-7	0.454935
BA46_05-28-2021_rxn3_ATAGAGAAGGCGATAC-7	0.540653
BA46_05-28-2021_rxn3_ATAGGCTCAAACTCGT-7	0.695764
BA46_05-28-2021_rxn3_ATCACAGAGCCGAATG-7	0.489618
BA46_05-28-2021_rxn3_ATCACAGCAACTGAAA-7	0.353007
BA46_05-28-2021_rxn3_ATCACAGCAGACCCGT-7	0.697086
BA46_05-28-2021_rxn3_ATCACAGCATGACAAA-7	0.225395
BA46_05-28-2021_rxn3_ATCACAGGTGGACCTC-7	0.58476
BA46_05-28-2021_rxn3_ATCACAGTCCATTGTT-7	0.279496
BA46_05-28-2021_rxn3_ATCACGATCCAGCTCT-7	0.365774
BA46_05-28-2021_rxn3_ATCACGATCCTCTGCA-7	0.583063
BA46_05-28-2021_rxn3_ATCACGATCTGAATGC-7	0.408063
BA46_05-28-2021_rxn3_ATCAGGTGTCAGACGA-7	0.518007
BA46_05-28-2021_rxn3_ATCATTCCACGTCGTG-7	0.185037
BA46_05-28-2021_rxn3_ATCATTCGTACAGTAA-7	0.417933
BA46_05-28-2021_rxn3_ATCATTCGTGACCGAA-7	0.244278
BA46_05-28-2021_rxn3_ATCATTCTCCTTACCG-7	0.414349
BA46_05-28-2021_rxn3_ATCCACCAGATCGACG-7	0.769673
BA46_05-28-2021_rxn3_ATCCACCGTATGACAA-7	0.0763626
BA46_05-28-2021_rxn3_ATCCATTCAACTGAAA-7	0.728159
BA46_05-28-2021_rxn3_ATCCATTGTTATCTGG-7	0.757928
BA46_05-28-2021_rxn3_ATCCATTTCCATCAGA-7	0.439783
BA46_05-28-2021_rxn3_ATCCATTTCTATCCAT-7	0.236315
BA46_05-28-2021_rxn3_ATCCGTCCATTACTCT-7	0.036563
BA46_05-28-2021_rxn3_ATCCGTCGTACTTGTG-7	0.476544
BA46_05-28-2021_rxn3_ATCCGTCGTTAGTTCG-7	0.651973
BA46_05-28-2021_rxn3_ATCCTATGTGCCTAAT-7	0.155547
BA46_05-28-2021_rxn3_ATCGATGAGAGGCGTT-7	0.411287
BA46_05-28-2021_rxn3_ATCGATGAGGTTCTTG-7	0.416354
BA46_05-28-2021_rxn3_ATCGCCTGTTTGAAAG-7	0.296325
BA46_05-28-2021_rxn3_ATCGCCTTCCTACACC-7	0.272247
BA46_05-28-2021_rxn3_ATCGGATCACAACGAG-7	0.331633
BA46_05-28-2021_rxn3_ATCGGATGTACCTAGT-7	0.141095
BA46_05-28-2021_rxn3_ATCGGATGTGTTCCTC-7	0.510901
BA46_05-28-2021_rxn3_ATCGGATGTTGGGCCT-7	0.657533
BA46_05-28-2021_rxn3_ATCGGATTCCGAGTGC-7	0.545147
BA46_05-28-2021_rxn3_ATCGTAGCAGCGTATT-7	0.544948
BA46_05-28-2021_rxn3_ATCGTAGCATATAGCC-7	0.639858
BA46_05-28-2021_rxn3_ATCGTAGCATTGCTGA-7	0.256142
BA46_05-28-2021_rxn3_ATCGTAGGTTATTCCT-7	0.192321
BA46_05-28-2021_rxn3_ATCGTAGTCGACGAGA-7	0.623188
BA46_05-28-2021_rxn3_ATCGTCCGTCGTTCAA-7	0.591762
BA46_05-28-2021_rxn3_ATCGTCCTCTCCTGTG-7	0.101045
BA46_05-28-2021_rxn3_ATCGTGAAGCATAGGC-7	0.517587
BA46_05-28-2021_rxn3_ATCGTGAGTGACGCCT-7	0.575744
BA46_05-28-2021_rxn3_ATCGTGAGTGATTGGG-7	0
BA46_05-28-2021_rxn3_ATCGTGATCGTGGTAT-7	0.681349
BA46_05-28-2021_rxn3_ATCTTCAAGCTACTGT-7	0.589227
BA46_05-28-2021_rxn3_ATCTTCAAGTCTCCTC-7	0.318366
BA46_05-28-2021_rxn3_ATGACCACAATAAGGT-7	0.244358
BA46_05-28-2021_rxn3_ATGAGGGCAGCTGGTC-7	0.019401
BA46_05-28-2021_rxn3_ATGAGTCAGGTAACTA-7	0.0340769
BA46_05-28-2021_rxn3_ATGAGTCAGTGGAAAG-7	0.688011
BA46_05-28-2021_rxn3_ATGAGTCGTTCTCGTC-7	0
BA46_05-28-2021_rxn3_ATGATCGAGTCTGCAT-7	0.542195
BA46_05-28-2021_rxn3_ATGATCGGTAGAATGT-7	0.399377
BA46_05-28-2021_rxn3_ATGATCGGTTCGGACC-7	0.11723
BA46_05-28-2021_rxn3_ATGATCGTCGTCTCAC-7	0.0796042
BA46_05-28-2021_rxn3_ATGCATGTCACCATGA-7	0.468889
BA46_05-28-2021_rxn3_ATGCCTCCACGTATAC-7	0.503516
BA46_05-28-2021_rxn3_ATGCCTCGTGTGACCC-7	0.319567
BA46_05-28-2021_rxn3_ATGGAGGAGATGAATC-7	0.504055
BA46_05-28-2021_rxn3_ATGGAGGGTCAAGTTC-7	0.150572
BA46_05-28-2021_rxn3_ATGGAGGTCCGTGCGA-7	0.590909
BA46_05-28-2021_rxn3_ATGGATCAGGCTTAAA-7	0.593388
BA46_05-28-2021_rxn3_ATGGATCTCTCATAGG-7	0.475054
BA46_05-28-2021_rxn3_ATGGGAGAGTTGCCTA-7	0.440383
BA46_05-28-2021_rxn3_ATGGGAGGTCTACAGT-7	0.494428
BA46_05-28-2021_rxn3_ATGGGAGGTGGTCTCG-7	0.596176
BA46_05-28-2021_rxn3_ATGGGTTAGACCTTTG-7	0.376498
BA46_05-28-2021_rxn3_ATGGGTTTCGCTTACC-7	0.492923
BA46_05-28-2021_rxn3_ATGGTTGAGTCTGTAC-7	0.441507
BA46_05-28-2021_rxn3_ATGTCTTAGCCACCGT-7	0.599499
BA46_05-28-2021_rxn3_ATGTCTTAGCCATCCG-7	0.56982
BA46_05-28-2021_rxn3_ATGTCTTCAAATGCGG-7	0.661954
BA46_05-28-2021_rxn3_ATGTCTTCACCTATCC-7	0.319771
BA46_05-28-2021_rxn3_ATTACCTTCCATACTT-7	0.522849
BA46_05-28-2021_rxn3_ATTACTCAGATCCCGC-7	0.490678
BA46_05-28-2021_rxn3_ATTACTCCATCCCGTT-7	0.365945
BA46_05-28-2021_rxn3_ATTACTCGTACTCAAC-7	0.587961
BA46_05-28-2021_rxn3_ATTACTCGTGCGTGCT-7	0.718115
BA46_05-28-2021_rxn3_ATTATCCTCTACTGAG-7	0.340462
BA46_05-28-2021_rxn3_ATTCACTGTGTCCTAA-7	0.420849
BA46_05-28-2021_rxn3_ATTCAGGCAGGTAGTG-7	0.272973
BA46_05-28-2021_rxn3_ATTCCATAGGCACAAC-7	0.395998
BA46_05-28-2021_rxn3_ATTCCATCAACGGGTA-7	0.539484
BA46_05-28-2021_rxn3_ATTCCATGTTGGCCGT-7	0.561233
BA46_05-28-2021_rxn3_ATTCCCGCATCGTGCG-7	0.457845
BA46_05-28-2021_rxn3_ATTCCCGTCGACACCG-7	0.50815
BA46_05-28-2021_rxn3_ATTCCTAGTTTCGATG-7	0.43888
BA46_05-28-2021_rxn3_ATTCGTTGTTGAAGTA-7	0.700628
BA46_05-28-2021_rxn3_ATTCTACGTTCGGTAT-7	0.67874
BA46_05-28-2021_rxn3_ATTCTACTCTGTCGTC-7	0.342321
BA46_05-28-2021_rxn3_ATTCTTGAGTACTGGG-7	0.486495
BA46_05-28-2021_rxn3_ATTCTTGGTTCGTTCC-7	0.359026
BA46_05-28-2021_rxn3_ATTGGGTCAACCCTAA-7	0.594771
BA46_05-28-2021_rxn3_ATTGTTCAGTTTGCTG-7	0.615566
BA46_05-28-2021_rxn3_ATTGTTCGTATACCCA-7	0.551122
BA46_05-28-2021_rxn3_ATTTACCAGCGTGAGT-7	0.737703
BA46_05-28-2021_rxn3_ATTTACCAGTTTGAGA-7	0.710029
BA46_05-28-2021_rxn3_ATTTACCGTAGAATAC-7	0.225636
BA46_05-28-2021_rxn3_ATTTCACCAATCGCCG-7	0.716557
BA46_05-28-2021_rxn3_ATTTCACGTCTAGGCC-7	0.624
BA46_05-28-2021_rxn3_ATTTCACGTGAGGAAA-7	0.584117
BA46_05-28-2021_rxn3_ATTTCTGCAAGGTTGG-7	0.56001
BA46_05-28-2021_rxn3_ATTTCTGTCCTCAGGG-7	0.704104
BA46_05-28-2021_rxn3_CAAAGAAAGCTAATGA-7	0.66996
BA46_05-28-2021_rxn3_CAAAGAAAGGAAGTAG-7	0.448261
BA46_05-28-2021_rxn3_CAAAGAACAAGCGAGT-7	0.554894
BA46_05-28-2021_rxn3_CAAAGAACACGCAAAG-7	0.649679
BA46_05-28-2021_rxn3_CAAAGAATCCCAAGCG-7	0.66011
BA46_05-28-2021_rxn3_CAACAACCAACAGTGG-7	0.492616
BA46_05-28-2021_rxn3_CAACAACCAACTCATG-7	0.709347
BA46_05-28-2021_rxn3_CAACAACCAGGCATTT-7	0.515224
BA46_05-28-2021_rxn3_CAACAACGTCACCTTC-7	0.589674
BA46_05-28-2021_rxn3_CAACAGTCAAGGGCAT-7	0.403569
BA46_05-28-2021_rxn3_CAACAGTCAGGTCCCA-7	0.342903
BA46_05-28-2021_rxn3_CAACCAACAGCTGTCG-7	0.440836
BA46_05-28-2021_rxn3_CAACCAACATCGGAAG-7	0.355131
BA46_05-28-2021_rxn3_CAACCTCAGAGATTCA-7	0.628907
BA46_05-28-2021_rxn3_CAACCTCGTGGCTTGC-7	0.55286
BA46_05-28-2021_rxn3_CAACCTCTCAAACTGC-7	0.628618
BA46_05-28-2021_rxn3_CAACCTCTCATATGGC-7	0.213693
BA46_05-28-2021_rxn3_CAACCTCTCGTCAACA-7	0.28692
BA46_05-28-2021_rxn3_CAACGGCCAGAGGAAA-7	0.597746
BA46_05-28-2021_rxn3_CAACGGCTCTCGCTCA-7	0.0206018
BA46_05-28-2021_rxn3_CAAGACTAGTCTAGAA-7	0.650605
BA46_05-28-2021_rxn3_CAAGACTCACACTGGC-7	0
BA46_05-28-2021_rxn3_CAAGAGGAGACATCCT-7	0.394103
BA46_05-28-2021_rxn3_CAAGAGGCACACCTGG-7	0.597617
BA46_05-28-2021_rxn3_CAAGCTACAGAATCGG-7	0.616778
BA46_05-28-2021_rxn3_CAAGCTATCGTGACTA-7	0.79739
BA46_05-28-2021_rxn3_CAAGGGACAACAAAGT-7	0.612441
BA46_05-28-2021_rxn3_CAAGGGAGTCTCACAA-7	0.541565
BA46_05-28-2021_rxn3_CAATACGAGCTTAAGA-7	0.664167
BA46_05-28-2021_rxn3_CAATACGGTCTGCCTT-7	0.529516
BA46_05-28-2021_rxn3_CAATACGGTGATCATC-7	0.351557
BA46_05-28-2021_rxn3_CAATACGTCCGAAATC-7	0.26424
BA46_05-28-2021_rxn3_CAATACGTCTCCGAGG-7	0.446009
BA46_05-28-2021_rxn3_CAATCGAAGAGTTCGG-7	0.284552
BA46_05-28-2021_rxn3_CAATCGACAAGCACAG-7	0.336373
BA46_05-28-2021_rxn3_CAATCGAGTACGGATG-7	0.506321
BA46_05-28-2021_rxn3_CAATCGATCATGAGGG-7	0.33746
BA46_05-28-2021_rxn3_CAATCGATCGAGGCAA-7	0.41605
BA46_05-28-2021_rxn3_CAATGACGTATTTCCT-7	0.733231
BA46_05-28-2021_rxn3_CAATGACGTTTGCAGT-7	0.432412
BA46_05-28-2021_rxn3_CAATTTCGTAGCGTCC-7	0.567279
BA46_05-28-2021_rxn3_CACAACACAAGCTGTT-7	0.722961
BA46_05-28-2021_rxn3_CACAACACATTGCAAC-7	0.208837
BA46_05-28-2021_rxn3_CACAACAGTGCCAAGA-7	0.383782
BA46_05-28-2021_rxn3_CACACAAGTGGACTGA-7	0.455421
BA46_05-28-2021_rxn3_CACACAAGTTATGACC-7	0.604138
BA46_05-28-2021_rxn3_CACACAATCGTAGTCA-7	0.573706
BA46_05-28-2021_rxn3_CACAGATGTTTACCTT-7	0.473098
BA46_05-28-2021_rxn3_CACAGATTCACGTAGT-7	0.390604
BA46_05-28-2021_rxn3_CACAGGCCACTAACGT-7	0.831305
BA46_05-28-2021_rxn3_CACATGAGTTGCATCA-7	0.555758
BA46_05-28-2021_rxn3_CACCAAAAGGTTGGTG-7	0.403111
BA46_05-28-2021_rxn3_CACCAAATCGCAGATT-7	0.306702
BA46_05-28-2021_rxn3_CACCGTTGTTCAACGT-7	0.592136
BA46_05-28-2021_rxn3_CACGAATGTCTGTAGT-7	0.483933
BA46_05-28-2021_rxn3_CACGGGTAGCTGTTCA-7	0.794712
BA46_05-28-2021_rxn3_CACGGGTTCCTCACGT-7	0.372616
BA46_05-28-2021_rxn3_CACGGGTTCGGACTGC-7	0.234024
BA46_05-28-2021_rxn3_CACGTGGTCTGGCCGA-7	0.354105
BA46_05-28-2021_rxn3_CACGTTCCAGGCTTGC-7	0.449513
BA46_05-28-2021_rxn3_CACGTTCCATGGAATA-7	0.68152
BA46_05-28-2021_rxn3_CACTAAGGTAGATTGA-7	0.328414
BA46_05-28-2021_rxn3_CACTGAACATCATGAC-7	0.101822
BA46_05-28-2021_rxn3_CACTGAAGTAGGTAGC-7	0.191118
BA46_05-28-2021_rxn3_CACTGAAGTCTTGCGG-7	0.100228
BA46_05-28-2021_rxn3_CACTGAAGTGGGTCAA-7	0.804568
BA46_05-28-2021_rxn3_CACTGGGAGCCGGAAT-7	0.607623
BA46_05-28-2021_rxn3_CACTGGGCAGCGTGAA-7	0.297214
BA46_05-28-2021_rxn3_CACTGTCGTACGAAAT-7	0.389522
BA46_05-28-2021_rxn3_CACTGTCTCGGTCACG-7	0.221147
BA46_05-28-2021_rxn3_CACTTCGCACACCTTC-7	0.489467
BA46_05-28-2021_rxn3_CAGAGCCCAGGTGACA-7	0.489091
BA46_05-28-2021_rxn3_CAGATACGTGCACAAG-7	0.65607
BA46_05-28-2021_rxn3_CAGATACTCCATTGTT-7	0.699966
BA46_05-28-2021_rxn3_CAGATCAAGATCCAAA-7	0.711096
BA46_05-28-2021_rxn3_CAGATCAAGTCACAGG-7	0.233553
BA46_05-28-2021_rxn3_CAGATCATCGCTACGG-7	0.268802
BA46_05-28-2021_rxn3_CAGCAATAGTCCGCCA-7	0.627949
BA46_05-28-2021_rxn3_CAGCAATTCATGAAAG-7	0.463335
BA46_05-28-2021_rxn3_CAGCACGGTCAGATTC-7	0.296736
BA46_05-28-2021_rxn3_CAGCAGCCAACCCTCT-7	0.747383
BA46_05-28-2021_rxn3_CAGCAGCTCTGCTTAT-7	0.0910771
BA46_05-28-2021_rxn3_CAGCCAGAGTTGGCGA-7	0.442815
BA46_05-28-2021_rxn3_CAGCCAGGTCCTCCTA-7	0.428041
BA46_05-28-2021_rxn3_CAGCGTGCAGCAGATG-7	0.230575
BA46_05-28-2021_rxn3_CAGCGTGTCTAGAACC-7	0.517424
BA46_05-28-2021_rxn3_CAGCGTGTCTCCGAGG-7	0.328733
BA46_05-28-2021_rxn3_CAGGCCAAGCGTGCCT-7	0.596162
BA46_05-28-2021_rxn3_CAGGCCAAGTGTAGTA-7	0.381121
BA46_05-28-2021_rxn3_CAGGCCATCATGGATC-7	0.12774
BA46_05-28-2021_rxn3_CAGGGCTCAGCATTGT-7	0.515134
BA46_05-28-2021_rxn3_CAGGTATGTACTCCCT-7	0.614875
BA46_05-28-2021_rxn3_CAGTGCGAGAAAGCGA-7	0
BA46_05-28-2021_rxn3_CAGTGCGAGCCTGGAA-7	0.568839
BA46_05-28-2021_rxn3_CAGTGCGGTATTTCGG-7	0.400579
BA46_05-28-2021_rxn3_CAGTGCGGTGCGGTAA-7	0.379418
BA46_05-28-2021_rxn3_CAGTGCGTCCAAGCAT-7	0.481786
BA46_05-28-2021_rxn3_CAGTGCGTCCGTAATG-7	0.367811
BA46_05-28-2021_rxn3_CAGTTAGAGAACCCGA-7	0.224256
BA46_05-28-2021_rxn3_CAGTTAGGTCCAGCAC-7	0.512348
BA46_05-28-2021_rxn3_CAGTTAGGTCCGGACT-7	0.464322
BA46_05-28-2021_rxn3_CAGTTAGGTGACAGGT-7	0.0763687
BA46_05-28-2021_rxn3_CAGTTCCGTTGTGGAG-7	0.340136
BA46_05-28-2021_rxn3_CATAAGCAGTAACCTC-7	0.656055
BA46_05-28-2021_rxn3_CATACAGAGCACTAGG-7	0.61923
BA46_05-28-2021_rxn3_CATACAGAGGTCCTGC-7	0.590126
BA46_05-28-2021_rxn3_CATACAGGTCGTGGAA-7	0.420282
BA46_05-28-2021_rxn3_CATACAGTCATCACTT-7	0.0387119
BA46_05-28-2021_rxn3_CATACAGTCGTGTGAT-7	0.0470983
BA46_05-28-2021_rxn3_CATACCCAGATTAGTG-7	0.464404
BA46_05-28-2021_rxn3_CATACCCAGGCACGAT-7	0.435669
BA46_05-28-2021_rxn3_CATACTTCAGTTCTAG-7	0.604011
BA46_05-28-2021_rxn3_CATACTTTCTGCCCTA-7	0.486717
BA46_05-28-2021_rxn3_CATAGACCAAGTGGAC-7	0.270328
BA46_05-28-2021_rxn3_CATAGACCATGATAGA-7	0.383904
BA46_05-28-2021_rxn3_CATAGACGTCCTGGTG-7	0.578139
BA46_05-28-2021_rxn3_CATAGACTCCGCAAAT-7	0.334861
BA46_05-28-2021_rxn3_CATAGACTCGAGTTGT-7	0.38273
BA46_05-28-2021_rxn3_CATCAAGTCGTAGTCA-7	0.383752
BA46_05-28-2021_rxn3_CATCCACCACCGTGAC-7	0.493045
BA46_05-28-2021_rxn3_CATCCCACACCAGCCA-7	0.578502
BA46_05-28-2021_rxn3_CATCCCAGTCTTCAAG-7	0.349122
BA46_05-28-2021_rxn3_CATCCGTGTACGGGAT-7	0.231783
BA46_05-28-2021_rxn3_CATCCGTGTGTCTCCT-7	0.399055
BA46_05-28-2021_rxn3_CATCGCTAGCTACTAC-7	0
BA46_05-28-2021_rxn3_CATCGCTAGGTTGTTC-7	0
BA46_05-28-2021_rxn3_CATCGGGGTCTACATG-7	0.55341
BA46_05-28-2021_rxn3_CATCGTCCATATCTCT-7	0.684856
BA46_05-28-2021_rxn3_CATCGTCGTCGTTATG-7	0.335364
BA46_05-28-2021_rxn3_CATCGTCTCTGCCTGT-7	0.49493
BA46_05-28-2021_rxn3_CATGAGTCATCACAGT-7	0.608531
BA46_05-28-2021_rxn3_CATGAGTGTCGCAACC-7	0.0413766
BA46_05-28-2021_rxn3_CATGCCTAGACCGTTT-7	0.424594
BA46_05-28-2021_rxn3_CATGCCTAGTGGAAGA-7	0.2795
BA46_05-28-2021_rxn3_CATGCCTCACCAGACC-7	0.68409
BA46_05-28-2021_rxn3_CATGCCTCAGCACAGA-7	0.190921
BA46_05-28-2021_rxn3_CATGCCTCAGGAATCG-7	0.506771
BA46_05-28-2021_rxn3_CATGCCTGTTCGGGTC-7	0.701157
BA46_05-28-2021_rxn3_CATGCCTTCTATGTGG-7	0.258776
BA46_05-28-2021_rxn3_CATGCGGCAGGTCAAG-7	0.0701183
BA46_05-28-2021_rxn3_CATGCGGCAGTATGAA-7	0.671883
BA46_05-28-2021_rxn3_CATGCGGGTGTAGTGG-7	0.618715
BA46_05-28-2021_rxn3_CATGCTCGTATTGACC-7	0.37941
BA46_05-28-2021_rxn3_CATGGATCAAGCCCAC-7	0.232718
BA46_05-28-2021_rxn3_CATGGATTCTTCTAAC-7	0.516244
BA46_05-28-2021_rxn3_CATGGTAAGCATGAAT-7	0.565371
BA46_05-28-2021_rxn3_CATGGTAAGCGCCTAC-7	0.595328
BA46_05-28-2021_rxn3_CATGGTAAGTAAACGT-7	0.676288
BA46_05-28-2021_rxn3_CATGGTACACCGTCTT-7	0.462194
BA46_05-28-2021_rxn3_CATTCCGCAAACGAGC-7	0.662189
BA46_05-28-2021_rxn3_CATTCCGTCCGTCCTA-7	0.0224493
BA46_05-28-2021_rxn3_CATTCTACAACCGTAT-7	0.0762338
BA46_05-28-2021_rxn3_CATTCTAGTTCAACGT-7	0.266571
BA46_05-28-2021_rxn3_CATTCTAGTTGGGAAC-7	0.349384
BA46_05-28-2021_rxn3_CATTCTATCCGGACGT-7	0.660287
BA46_05-28-2021_rxn3_CATTCTATCGTGGTAT-7	0.616406
BA46_05-28-2021_rxn3_CATTGAGGTATCGCAT-7	0.593492
BA46_05-28-2021_rxn3_CATTGCCAGGTCCAGA-7	0.303547
BA46_05-28-2021_rxn3_CATTGCCAGTTGTAAG-7	0.285121
BA46_05-28-2021_rxn3_CATTGCCCAGAACTTC-7	0.639848
BA46_05-28-2021_rxn3_CATTGCCCAGCTGCCA-7	0.757483
BA46_05-28-2021_rxn3_CATTTCAAGACGAAGA-7	0.65169
BA46_05-28-2021_rxn3_CATTTCACAGGTTCAT-7	0.50575
BA46_05-28-2021_rxn3_CATTTCACATGGGTTT-7	0.378983
BA46_05-28-2021_rxn3_CATTTCAGTATCCCTC-7	0.562277
BA46_05-28-2021_rxn3_CCAAGCGTCCGACATA-7	0.210909
BA46_05-28-2021_rxn3_CCAAGCGTCCGCTAGG-7	0.597401
BA46_05-28-2021_rxn3_CCAATGAAGGGCGAAG-7	0.205321
BA46_05-28-2021_rxn3_CCACAAACACTTCTCG-7	0.415099
BA46_05-28-2021_rxn3_CCACAAAGTACTTGTG-7	0.106137
BA46_05-28-2021_rxn3_CCACAAAGTGTGAGCA-7	0.384814
BA46_05-28-2021_rxn3_CCACAAATCCAAGGGA-7	0.336623
BA46_05-28-2021_rxn3_CCACACTCATCAGTCA-7	0.633176
BA46_05-28-2021_rxn3_CCACACTCATCCTCAC-7	0.354248
BA46_05-28-2021_rxn3_CCACCATAGCGTACAG-7	0.100176
BA46_05-28-2021_rxn3_CCACCATTCGTAGTCA-7	0.583189
BA46_05-28-2021_rxn3_CCACGAGAGACGGTTG-7	0.586033
BA46_05-28-2021_rxn3_CCACGAGCACGGAAGT-7	0.12722
BA46_05-28-2021_rxn3_CCACGTTCATGAAGGC-7	0.338227
BA46_05-28-2021_rxn3_CCACGTTGTAGAGTTA-7	0.308172
BA46_05-28-2021_rxn3_CCACTTGGTGGGTTGA-7	0.572988
BA46_05-28-2021_rxn3_CCATAAGAGGCAATGC-7	0.173556
BA46_05-28-2021_rxn3_CCATCACTCACCATAG-7	0.302056
BA46_05-28-2021_rxn3_CCCAACTCAAGCGCAA-7	0.162217
BA46_05-28-2021_rxn3_CCCAACTGTTGCTAGT-7	0.253501
BA46_05-28-2021_rxn3_CCCATTGCAGATAAAC-7	0.633623
BA46_05-28-2021_rxn3_CCCATTGGTTCTCTAT-7	0.622795
BA46_05-28-2021_rxn3_CCCATTGGTTTGTTCT-7	0.651541
BA46_05-28-2021_rxn3_CCCGAAGAGACAGCTG-7	0.643432
BA46_05-28-2021_rxn3_CCCGAAGAGGACGCAT-7	0.391274
BA46_05-28-2021_rxn3_CCCGGAAAGCACTAAA-7	0.757039
BA46_05-28-2021_rxn3_CCCGGAACACTCGATA-7	0.582574
BA46_05-28-2021_rxn3_CCCGGAAGTCCACGCA-7	0.469328
BA46_05-28-2021_rxn3_CCCTAACAGCCTGCCA-7	0.687188
BA46_05-28-2021_rxn3_CCCTAACTCTACACAG-7	0.350433
BA46_05-28-2021_rxn3_CCCTCAACATTCATCT-7	0.516354
BA46_05-28-2021_rxn3_CCCTCAAGTGCAGTGA-7	0.31729
BA46_05-28-2021_rxn3_CCCTCAATCTTCGACC-7	0.594293
BA46_05-28-2021_rxn3_CCCTGATAGGACTGGT-7	0.456622
BA46_05-28-2021_rxn3_CCCTGATAGGGTTAAT-7	0.22813
BA46_05-28-2021_rxn3_CCCTGATGTTTACACG-7	0.2654
BA46_05-28-2021_rxn3_CCCTGATGTTTATGCG-7	0.273552
BA46_05-28-2021_rxn3_CCCTTAGAGAAGCTCG-7	0.538745
BA46_05-28-2021_rxn3_CCCTTAGAGTGCAGCA-7	0.494464
BA46_05-28-2021_rxn3_CCCTTAGCACCATATG-7	0.587138
BA46_05-28-2021_rxn3_CCCTTAGGTGTCACAT-7	0.38164
BA46_05-28-2021_rxn3_CCGATCTCATCCCACT-7	0.652623
BA46_05-28-2021_rxn3_CCGATCTGTATACAGA-7	0.100273
BA46_05-28-2021_rxn3_CCGATGGAGTGTCATC-7	0.659762
BA46_05-28-2021_rxn3_CCGCAAGGTAGGAGGG-7	0.458688
BA46_05-28-2021_rxn3_CCGGACAAGGAACTCG-7	0.610384
BA46_05-28-2021_rxn3_CCGGACACACCGTGGT-7	0.518803
BA46_05-28-2021_rxn3_CCGGACACAGTAGTGG-7	0.459336
BA46_05-28-2021_rxn3_CCGGTAGAGAGTTGAT-7	0.651355
BA46_05-28-2021_rxn3_CCGGTAGTCCTTCAGC-7	0.57175
BA46_05-28-2021_rxn3_CCGGTAGTCGCAAGAG-7	0.347716
BA46_05-28-2021_rxn3_CCGGTGACATGACACT-7	0.58244
BA46_05-28-2021_rxn3_CCGTAGGAGCGGTAAC-7	0.382975
BA46_05-28-2021_rxn3_CCGTAGGGTTCTTGCC-7	0.105778
BA46_05-28-2021_rxn3_CCGTGAGCAAACCGGA-7	0.70342
BA46_05-28-2021_rxn3_CCGTGAGTCAACCTCC-7	0.665983
BA46_05-28-2021_rxn3_CCGTTCAGTATAGGGC-7	0.171836
BA46_05-28-2021_rxn3_CCGTTCATCCATAAGC-7	0.253196
BA46_05-28-2021_rxn3_CCTAACCCAAATAAGC-7	0
BA46_05-28-2021_rxn3_CCTAACCCACTGCGAC-7	0.0869129
BA46_05-28-2021_rxn3_CCTAACCGTGTTAGCT-7	0.771121
BA46_05-28-2021_rxn3_CCTAAGAAGGGACAGG-7	0.0384153
BA46_05-28-2021_rxn3_CCTAAGACATAATCGC-7	0.404015
BA46_05-28-2021_rxn3_CCTATCGCACATACTG-7	0.481892
BA46_05-28-2021_rxn3_CCTATCGTCATCCTAT-7	0.463105
BA46_05-28-2021_rxn3_CCTATCGTCATGCCAA-7	0.561813
BA46_05-28-2021_rxn3_CCTCACACAAGGCTTT-7	0.630148
BA46_05-28-2021_rxn3_CCTCACACAGAGTAAT-7	0.413448
BA46_05-28-2021_rxn3_CCTCACACATGAGGGT-7	0.370054
BA46_05-28-2021_rxn3_CCTCATGCAGATTAAG-7	0.379001
BA46_05-28-2021_rxn3_CCTCATGTCGGCTTCT-7	0.341736
BA46_05-28-2021_rxn3_CCTCTAGAGCAAATGT-7	0.603388
BA46_05-28-2021_rxn3_CCTCTAGTCTTCCACG-7	0.270169
BA46_05-28-2021_rxn3_CCTCTCCCATCAGTGT-7	0.645403
BA46_05-28-2021_rxn3_CCTCTCCGTCGAGCAA-7	0.471412
BA46_05-28-2021_rxn3_CCTGCATCAGCTCATA-7	0.537082
BA46_05-28-2021_rxn3_CCTGCATGTATGCAAA-7	0.413001
BA46_05-28-2021_rxn3_CCTTCAGTCACTGATG-7	0.493841
BA46_05-28-2021_rxn3_CCTTGTGAGACCATAA-7	0.772181
BA46_05-28-2021_rxn3_CCTTGTGCAGCTGTCG-7	0.821214
BA46_05-28-2021_rxn3_CCTTGTGGTATGGGAC-7	0.224911
BA46_05-28-2021_rxn3_CCTTGTGTCACAAGGG-7	0.348297
BA46_05-28-2021_rxn3_CGAAGGAAGCATCAGG-7	0.572659
BA46_05-28-2021_rxn3_CGAAGGAAGGAATTAC-7	0.140185
BA46_05-28-2021_rxn3_CGAATTGAGACATCCT-7	0.552138
BA46_05-28-2021_rxn3_CGAATTGCACTAGGCC-7	0.300934
BA46_05-28-2021_rxn3_CGAATTGGTGAATAAC-7	0.381367
BA46_05-28-2021_rxn3_CGACAGCAGCCATGCC-7	0.495305
BA46_05-28-2021_rxn3_CGACAGCAGCCTAGGA-7	0.200534
BA46_05-28-2021_rxn3_CGACAGCCAATTCGTG-7	0.285412
BA46_05-28-2021_rxn3_CGACAGCCAATTGAGA-7	0.40079
BA46_05-28-2021_rxn3_CGACAGCCAATTGCCA-7	0.777188
BA46_05-28-2021_rxn3_CGACAGCCAGACTCTA-7	0.683525
BA46_05-28-2021_rxn3_CGAGAAGGTCCCACGA-7	0.0784486
BA46_05-28-2021_rxn3_CGAGGAAAGGTAAGTT-7	0.269209
BA46_05-28-2021_rxn3_CGAGGAAAGTAAACGT-7	0.529927
BA46_05-28-2021_rxn3_CGAGGAAAGTAGCTCT-7	0.296331
BA46_05-28-2021_rxn3_CGAGGAAAGTCGGCCT-7	0.690054
BA46_05-28-2021_rxn3_CGAGGCTAGGAAGTCC-7	0.229754
BA46_05-28-2021_rxn3_CGAGGCTCACGTAGTT-7	0.0631864
BA46_05-28-2021_rxn3_CGAGTGCCAGACCGCT-7	0.199698
BA46_05-28-2021_rxn3_CGAGTGCGTCGTTATG-7	0.113822
BA46_05-28-2021_rxn3_CGAGTGCTCCTGTTAT-7	0.569514
BA46_05-28-2021_rxn3_CGATCGGAGCTCGACC-7	0.489403
BA46_05-28-2021_rxn3_CGATCGGCACGTATAC-7	0.224356
BA46_05-28-2021_rxn3_CGATCGGCAGTTCCAA-7	0.593109
BA46_05-28-2021_rxn3_CGATGCGAGTGTTGAA-7	0.0443632
BA46_05-28-2021_rxn3_CGATGCGTCAAGAGGC-7	0.47237
BA46_05-28-2021_rxn3_CGCAGGTTCGCAACAT-7	0.431542
BA46_05-28-2021_rxn3_CGCATAAAGGCACGAT-7	0.561621
BA46_05-28-2021_rxn3_CGCATAAGTATCAGGG-7	0.678781
BA46_05-28-2021_rxn3_CGCATAAGTTTGTGGT-7	0.153794
BA46_05-28-2021_rxn3_CGCATGGCAGGAAGTC-7	0.541627
BA46_05-28-2021_rxn3_CGCATGGGTTGTCAGT-7	0.353988
BA46_05-28-2021_rxn3_CGCCAGACATGACCCG-7	0.692438
BA46_05-28-2021_rxn3_CGCCAGAGTACCCGCA-7	0.434271
BA46_05-28-2021_rxn3_CGCCAGAGTGCCTGAC-7	0.103399
BA46_05-28-2021_rxn3_CGCCATTCACTGGACC-7	0.0352857
BA46_05-28-2021_rxn3_CGCCATTCAGAGTCTT-7	0.574781
BA46_05-28-2021_rxn3_CGCCATTCAGTCAGCC-7	0.205131
BA46_05-28-2021_rxn3_CGCCATTGTTTCTTAC-7	0.663831
BA46_05-28-2021_rxn3_CGCGTGACACCAAATC-7	0.715655
BA46_05-28-2021_rxn3_CGCGTGATCAAATGCC-7	0.324733
BA46_05-28-2021_rxn3_CGCGTGATCGGTAAGG-7	0.0616914
BA46_05-28-2021_rxn3_CGCGTGATCTCACGAA-7	0.119323
BA46_05-28-2021_rxn3_CGGAACCAGCACTCCG-7	0.720764
BA46_05-28-2021_rxn3_CGGAACCGTGAGATTA-7	0.470188
BA46_05-28-2021_rxn3_CGGAACCGTGCACAAG-7	0.396417
BA46_05-28-2021_rxn3_CGGAACCGTGGTCTCG-7	0
BA46_05-28-2021_rxn3_CGGAACCTCCCTGGTT-7	0.288676
BA46_05-28-2021_rxn3_CGGAATTGTAGACAGC-7	0.306464
BA46_05-28-2021_rxn3_CGGAATTGTCTAACTG-7	0.309385
BA46_05-28-2021_rxn3_CGGAATTGTGTTCGTA-7	0
BA46_05-28-2021_rxn3_CGGAATTGTTGGTGTT-7	0.332952
BA46_05-28-2021_rxn3_CGGAATTTCAGTGTGT-7	0.540359
BA46_05-28-2021_rxn3_CGGAATTTCCTAGCTC-7	0.401513
BA46_05-28-2021_rxn3_CGGACACAGGTAAACT-7	0.461567
BA46_05-28-2021_rxn3_CGGACACGTATCGAAA-7	0.31604
BA46_05-28-2021_rxn3_CGGACACTCTATGTGG-7	0.315951
BA46_05-28-2021_rxn3_CGGAGAAAGCTTTCCC-7	0.557825
BA46_05-28-2021_rxn3_CGGAGAAGTACGCGTC-7	0.502376
BA46_05-28-2021_rxn3_CGGAGAAGTTCTTAGG-7	0.349281
BA46_05-28-2021_rxn3_CGGCAGTAGCACCGTC-7	0.547477
BA46_05-28-2021_rxn3_CGGCAGTGTGGTTCTA-7	0.319355
BA46_05-28-2021_rxn3_CGGGCATGTCTGTGTA-7	0.345563
BA46_05-28-2021_rxn3_CGGGTCACAGGTTTAC-7	0.376896
BA46_05-28-2021_rxn3_CGGGTCAGTCAGGAGT-7	0
BA46_05-28-2021_rxn3_CGGGTCAGTCTCGCGA-7	0.704249
BA46_05-28-2021_rxn3_CGGGTCAGTTCTCCCA-7	0.177976
BA46_05-28-2021_rxn3_CGGGTCAGTTCTCGTC-7	0.433294
BA46_05-28-2021_rxn3_CGGGTGTCAGAACTTC-7	0.691272
BA46_05-28-2021_rxn3_CGGTCAGAGCTGAGCA-7	0.0237332
BA46_05-28-2021_rxn3_CGGTCAGCATTCCTAT-7	0.290119
BA46_05-28-2021_rxn3_CGGTCAGGTTTCGTAG-7	0.238406
BA46_05-28-2021_rxn3_CGGTCAGTCATTTACC-7	0.416325
BA46_05-28-2021_rxn3_CGTAGTAGTGGTGATG-7	0.660487
BA46_05-28-2021_rxn3_CGTCAAATCGCGTGAC-7	0.565927
BA46_05-28-2021_rxn3_CGTGAATAGATGACAT-7	0.38814
BA46_05-28-2021_rxn3_CGTGAATCACGCGCAT-7	0.497501
BA46_05-28-2021_rxn3_CGTGAATTCCTTGAAG-7	0.58384
BA46_05-28-2021_rxn3_CGTGATACAGACAAGC-7	0.498048
BA46_05-28-2021_rxn3_CGTGATACATACTGAC-7	0.399359
BA46_05-28-2021_rxn3_CGTGCTTCAATCTCTT-7	0.506658
BA46_05-28-2021_rxn3_CGTGCTTGTGATACAA-7	0.438601
BA46_05-28-2021_rxn3_CGTGCTTTCCTCTGCA-7	0.482257
BA46_05-28-2021_rxn3_CGTGTCTAGCCTTCTC-7	0.391229
BA46_05-28-2021_rxn3_CGTGTCTCAATCCTTT-7	0.271104
BA46_05-28-2021_rxn3_CGTGTCTCACAGCCAC-7	0.667767
BA46_05-28-2021_rxn3_CGTTAGAAGACCAAGC-7	0.428122
BA46_05-28-2021_rxn3_CGTTAGAAGTAGTCCT-7	0.10997
BA46_05-28-2021_rxn3_CGTTAGAAGTGGGAAA-7	0.492264
BA46_05-28-2021_rxn3_CGTTAGACAATGGCCC-7	0.60304
BA46_05-28-2021_rxn3_CGTTAGAGTCACTCAA-7	0.181161
BA46_05-28-2021_rxn3_CGTTAGAGTCGTCAGC-7	0.0214759
BA46_05-28-2021_rxn3_CGTTAGATCTTGGTGA-7	0.315234
BA46_05-28-2021_rxn3_CGTTCTGAGCGTCAGA-7	0.762304
BA46_05-28-2021_rxn3_CTAACCCAGAGTGTGC-7	0.485427
BA46_05-28-2021_rxn3_CTAACCCTCCATAGGT-7	0.292638
BA46_05-28-2021_rxn3_CTAAGTGCAAGTATAG-7	0.496486
BA46_05-28-2021_rxn3_CTAAGTGCAATTGTGC-7	0.508609
BA46_05-28-2021_rxn3_CTAAGTGCAGAAACCG-7	0
BA46_05-28-2021_rxn3_CTAAGTGGTAGGCAGT-7	0.290388
BA46_05-28-2021_rxn3_CTAAGTGGTTCGGCGT-7	0.567495
BA46_05-28-2021_rxn3_CTACAGAAGCCTCACG-7	0.810227
BA46_05-28-2021_rxn3_CTACAGACAGATTAAG-7	0.184717
BA46_05-28-2021_rxn3_CTACAGAGTCCACACG-7	0.614589
BA46_05-28-2021_rxn3_CTACAGAGTGGCCCAT-7	0.376096
BA46_05-28-2021_rxn3_CTACAGAGTTAGGAGC-7	0.723423
BA46_05-28-2021_rxn3_CTACAGAGTTGTCAGT-7	0.424979
BA46_05-28-2021_rxn3_CTACATTGTATGAGCG-7	0.543426
BA46_05-28-2021_rxn3_CTACATTGTGTTCATG-7	0.117823
BA46_05-28-2021_rxn3_CTACCCAAGAGAGCGG-7	0
BA46_05-28-2021_rxn3_CTACCTGAGATCACTC-7	0.606598
BA46_05-28-2021_rxn3_CTACGGGCAAGTGATA-7	0.378443
BA46_05-28-2021_rxn3_CTACGGGTCGGAGTAG-7	0.389194
BA46_05-28-2021_rxn3_CTACTATCATCGAGCC-7	0.339039
BA46_05-28-2021_rxn3_CTACTATCATTCAGGT-7	0.478334
BA46_05-28-2021_rxn3_CTACTATTCACGAACT-7	0
BA46_05-28-2021_rxn3_CTAGACAAGCAAGCCA-7	0.0729826
BA46_05-28-2021_rxn3_CTAGACACAGGTGTGA-7	0.333484
BA46_05-28-2021_rxn3_CTAGACAGTATCTTCT-7	0.374265
BA46_05-28-2021_rxn3_CTAGACAGTTGTAAAG-7	0.150582
BA46_05-28-2021_rxn3_CTAGACATCGATCCAA-7	0.710029
BA46_05-28-2021_rxn3_CTAGGTAAGAGCCTGA-7	0
BA46_05-28-2021_rxn3_CTAGGTATCCAAGAGG-7	0.324192
BA46_05-28-2021_rxn3_CTAGGTATCGGACAAG-7	0.50965
BA46_05-28-2021_rxn3_CTATAGGTCACGATCA-7	0.797378
BA46_05-28-2021_rxn3_CTATAGGTCGCATTGA-7	0.592233
BA46_05-28-2021_rxn3_CTATCCGAGCTTCATG-7	0.327141
BA46_05-28-2021_rxn3_CTATCCGCATACCGTA-7	0.741765
BA46_05-28-2021_rxn3_CTATCCGGTAAGGCCA-7	0.0646718
BA46_05-28-2021_rxn3_CTATCCGGTATGCAAA-7	0.271775
BA46_05-28-2021_rxn3_CTATCTACAAACCACT-7	0.725576
BA46_05-28-2021_rxn3_CTATCTACATACAGCT-7	0.102944
BA46_05-28-2021_rxn3_CTATCTAGTCTCAGGC-7	0.443672
BA46_05-28-2021_rxn3_CTATCTAGTGCTATTG-7	0.31994
BA46_05-28-2021_rxn3_CTCAACCAGATAACAC-7	0.704927
BA46_05-28-2021_rxn3_CTCAACCAGCGCCTCA-7	0.578679
BA46_05-28-2021_rxn3_CTCAACCAGTCAGCCC-7	0.344002
BA46_05-28-2021_rxn3_CTCAATTCAGGTCCGT-7	0.829707
BA46_05-28-2021_rxn3_CTCAATTGTGAGTTGG-7	0.632227
BA46_05-28-2021_rxn3_CTCACTGGTTTGACAC-7	0.391796
BA46_05-28-2021_rxn3_CTCAGGGTCAAACTGC-7	0.578142
BA46_05-28-2021_rxn3_CTCATCGGTACTGTTG-7	0.235469
BA46_05-28-2021_rxn3_CTCATGCGTCCACTTC-7	0.486982
BA46_05-28-2021_rxn3_CTCATGCGTCGCTTGG-7	0.575406
BA46_05-28-2021_rxn3_CTCATGCGTGGAAATT-7	0.353322
BA46_05-28-2021_rxn3_CTCATTAAGACCAGCA-7	0.33161
BA46_05-28-2021_rxn3_CTCATTAGTCAACATC-7	0.2486
BA46_05-28-2021_rxn3_CTCATTATCATACGGT-7	0.692227
BA46_05-28-2021_rxn3_CTCATTATCGGTCTAA-7	0.626771
BA46_05-28-2021_rxn3_CTCCAACCATTAAAGG-7	0.285029
BA46_05-28-2021_rxn3_CTCCAACGTTAGAGAT-7	0.509449
BA46_05-28-2021_rxn3_CTCCAACTCATGGCCG-7	0.538524
BA46_05-28-2021_rxn3_CTCCAACTCTTGCAAG-7	0.487238
BA46_05-28-2021_rxn3_CTCCACAAGAGCAGTC-7	0.664999
BA46_05-28-2021_rxn3_CTCCACAGTATTTCTC-7	0.576565
BA46_05-28-2021_rxn3_CTCCACATCGAGGCAA-7	0.417761
BA46_05-28-2021_rxn3_CTCCCTCAGGGCAACT-7	0.0464632
BA46_05-28-2021_rxn3_CTCCCTCGTGCATTTG-7	0.598557
BA46_05-28-2021_rxn3_CTCCCTCGTTGATCGT-7	0.485108
BA46_05-28-2021_rxn3_CTCCCTCTCGCCTATC-7	0.687408
BA46_05-28-2021_rxn3_CTCCCTCTCGTAGTGT-7	0.478418
BA46_05-28-2021_rxn3_CTCCGATAGGTAAGAG-7	0.592151
BA46_05-28-2021_rxn3_CTCCGATAGTTCCGGC-7	0.380591
BA46_05-28-2021_rxn3_CTCCGATCATCTAGAC-7	0.497949
BA46_05-28-2021_rxn3_CTCCGATGTAACTAAG-7	0.302006
BA46_05-28-2021_rxn3_CTCCGATGTAGGGTAC-7	0.623908
BA46_05-28-2021_rxn3_CTCCGATGTCAGTTTG-7	0.19412
BA46_05-28-2021_rxn3_CTCCGATGTTCAAGGG-7	0.323997
BA46_05-28-2021_rxn3_CTCCGATTCATTGGTG-7	0.55586
BA46_05-28-2021_rxn3_CTCCTCCGTCCACACG-7	0.788226
BA46_05-28-2021_rxn3_CTCCTCCTCGCACTCT-7	0.738022
BA46_05-28-2021_rxn3_CTCCTTTAGAATCTAG-7	0.715285
BA46_05-28-2021_rxn3_CTCCTTTCAAATCGTC-7	0.188077
BA46_05-28-2021_rxn3_CTCCTTTCAGTATTCG-7	0.510749
BA46_05-28-2021_rxn3_CTCCTTTCATGGAACG-7	0.641084
BA46_05-28-2021_rxn3_CTCCTTTGTAGAGCTG-7	0.152751
BA46_05-28-2021_rxn3_CTCCTTTGTGACCGTC-7	0.651231
BA46_05-28-2021_rxn3_CTCCTTTTCTCACGAA-7	0.384865
BA46_05-28-2021_rxn3_CTCGAGGGTCGGATTT-7	0.162381
BA46_05-28-2021_rxn3_CTCGAGGTCAAGATAG-7	0.329351
BA46_05-28-2021_rxn3_CTCTCAGAGCTGAAGC-7	0.355867
BA46_05-28-2021_rxn3_CTCTCAGCACGTATAC-7	0.484898
BA46_05-28-2021_rxn3_CTCTCAGTCTCTGGTC-7	0.398053
BA46_05-28-2021_rxn3_CTCTGGTAGACGCCAA-7	0.56465
BA46_05-28-2021_rxn3_CTCTGGTTCCTGTAGA-7	0.453969
BA46_05-28-2021_rxn3_CTCTGGTTCTCTCTTC-7	0.664195
BA46_05-28-2021_rxn3_CTGAATGGTCGTTCAA-7	0
BA46_05-28-2021_rxn3_CTGAGCGGTTCCATTT-7	0.350639
BA46_05-28-2021_rxn3_CTGATCCGTAGAGACC-7	0.636423
BA46_05-28-2021_rxn3_CTGCAGGAGCGACATG-7	0.739642
BA46_05-28-2021_rxn3_CTGCAGGCAGCTATTG-7	0.619386
BA46_05-28-2021_rxn3_CTGCAGGGTTCAGCGC-7	0.543394
BA46_05-28-2021_rxn3_CTGCAGGTCCTAAACG-7	0.419298
BA46_05-28-2021_rxn3_CTGCAGGTCCTTGACC-7	0.647459
BA46_05-28-2021_rxn3_CTGCAGGTCGTCGACG-7	0
BA46_05-28-2021_rxn3_CTGCAGGTCTAAGCCA-7	0.764266
BA46_05-28-2021_rxn3_CTGCATCTCGGTGTAT-7	0.6824
BA46_05-28-2021_rxn3_CTGCCATAGCAACTCT-7	0.378728
BA46_05-28-2021_rxn3_CTGCCATCAATTGTGC-7	0.0906217
BA46_05-28-2021_rxn3_CTGCCATCATGGATCT-7	0
BA46_05-28-2021_rxn3_CTGCCATGTAACTTCG-7	0.689875
BA46_05-28-2021_rxn3_CTGCCTAAGTCGAATA-7	0
BA46_05-28-2021_rxn3_CTGCCTAGTTGATCGT-7	0.787617
BA46_05-28-2021_rxn3_CTGCGAGCATACAGGG-7	0.598143
BA46_05-28-2021_rxn3_CTGCTCAAGGGATGTC-7	0.605433
BA46_05-28-2021_rxn3_CTGCTCACAGAGCGTA-7	0.342768
BA46_05-28-2021_rxn3_CTGGCAGCAGGTCCGT-7	0.333403
BA46_05-28-2021_rxn3_CTGGCAGTCGCCGTGA-7	0.370185
BA46_05-28-2021_rxn3_CTGGTCTCAAGTATCC-7	0.746604
BA46_05-28-2021_rxn3_CTGGTCTTCCTTATAC-7	0.202888
BA46_05-28-2021_rxn3_CTGTACCTCGTTACCC-7	0.281304
BA46_05-28-2021_rxn3_CTGTAGAGTACGTGAG-7	0.290531
BA46_05-28-2021_rxn3_CTGTATTGTGAGTAAT-7	0.417456
BA46_05-28-2021_rxn3_CTGTCGTAGGTAAGAG-7	0
BA46_05-28-2021_rxn3_CTGTCGTAGTAGTCCT-7	0.472554
BA46_05-28-2021_rxn3_CTGTCGTCAGGTTACT-7	0.503662
BA46_05-28-2021_rxn3_CTGTGAAAGCTTAAGA-7	0.186692
BA46_05-28-2021_rxn3_CTGTGGGAGCCTGGAA-7	0.750926
BA46_05-28-2021_rxn3_CTGTGGGAGTCGCTAT-7	0.136047
BA46_05-28-2021_rxn3_CTTACCGAGAGTCACG-7	0.452395
BA46_05-28-2021_rxn3_CTTAGGACACGGAAGT-7	0.736928
BA46_05-28-2021_rxn3_CTTAGGAGTCGCGTCA-7	0
BA46_05-28-2021_rxn3_CTTAGGAGTCTTGTCC-7	0.271554
BA46_05-28-2021_rxn3_CTTAGGAGTTGCACGC-7	0.5764
BA46_05-28-2021_rxn3_CTTCAATCACAACATC-7	0.656105
BA46_05-28-2021_rxn3_CTTCAATCACCAATTG-7	0
BA46_05-28-2021_rxn3_CTTCAATGTTTACTTC-7	0.250216
BA46_05-28-2021_rxn3_CTTCCTTTCAGAGTTC-7	0.655139
BA46_05-28-2021_rxn3_CTTCGGTCAATTGCCA-7	0.576881
BA46_05-28-2021_rxn3_CTTCGGTGTAGTGTGG-7	0.153224
BA46_05-28-2021_rxn3_CTTCTAAAGATCGGTG-7	0.247761
BA46_05-28-2021_rxn3_CTTCTAAAGATTTGCC-7	0.187509
BA46_05-28-2021_rxn3_CTTCTAACAGCACGAA-7	0
BA46_05-28-2021_rxn3_CTTCTAAGTGAGTAAT-7	0.461987
BA46_05-28-2021_rxn3_CTTCTCTGTATGGGAC-7	0.142978
BA46_05-28-2021_rxn3_CTTCTCTGTCTAACTG-7	0.0256153
BA46_05-28-2021_rxn3_CTTGAGAAGCATAGGC-7	0.543172
BA46_05-28-2021_rxn3_CTTGAGAAGTATGAAC-7	0.68519
BA46_05-28-2021_rxn3_CTTGAGACAAGCTGCC-7	0.659196
BA46_05-28-2021_rxn3_CTTGAGACACGATTCA-7	0.207119
BA46_05-28-2021_rxn3_CTTGAGACATGGGATG-7	0.395321
BA46_05-28-2021_rxn3_CTTGATTAGTATGAAC-7	0.489949
BA46_05-28-2021_rxn3_CTTGATTCAAGGTCTT-7	0.620339
BA46_05-28-2021_rxn3_CTTGATTCAATAGTCC-7	0.173232
BA46_05-28-2021_rxn3_CTTGATTCATGTAACC-7	0.464239
BA46_05-28-2021_rxn3_CTTGATTGTCGCACGT-7	0.313172
BA46_05-28-2021_rxn3_CTTTCAACAATAGTCC-7	0.637586
BA46_05-28-2021_rxn3_CTTTCAACAGCTACCG-7	0.587636
BA46_05-28-2021_rxn3_CTTTCAATCCGCATAA-7	0.609094
BA46_05-28-2021_rxn3_CTTTCGGTCACAACCA-7	0.210306
BA46_05-28-2021_rxn3_GAAACCTAGCTAGAAT-7	0.234503
BA46_05-28-2021_rxn3_GAAACCTTCCCATACC-7	0.746123
BA46_05-28-2021_rxn3_GAAACCTTCTTGATTC-7	0.594978
BA46_05-28-2021_rxn3_GAACACTAGACGCCCT-7	0.559657
BA46_05-28-2021_rxn3_GAACACTCAAGGCAAC-7	0.559748
BA46_05-28-2021_rxn3_GAACACTTCAGACAAA-7	0.168103
BA46_05-28-2021_rxn3_GAACGTTAGCTAATCC-7	0.696028
BA46_05-28-2021_rxn3_GAACGTTGTATTTCCT-7	0.472709
BA46_05-28-2021_rxn3_GAACGTTGTGGTAACG-7	0.154451
BA46_05-28-2021_rxn3_GAACGTTTCGCTATTT-7	0.418721
BA46_05-28-2021_rxn3_GAACTGTGTCTCCCTA-7	0.639405
BA46_05-28-2021_rxn3_GAAGAATAGGAACTAT-7	0.448638
BA46_05-28-2021_rxn3_GAAGAATCAGACAAAT-7	0.316348
BA46_05-28-2021_rxn3_GAAGAATCAGCTGTTA-7	0.343965
BA46_05-28-2021_rxn3_GAAGAATTCATCTACT-7	0.452076
BA46_05-28-2021_rxn3_GAAGCCCCAAACTCTG-7	0.684283
BA46_05-28-2021_rxn3_GAAGCGAGTCTGTAAC-7	0.693211
BA46_05-28-2021_rxn3_GAAGGACAGCAGTCTT-7	0
BA46_05-28-2021_rxn3_GAAGGACCAAACGAGC-7	0.363176
BA46_05-28-2021_rxn3_GAAGGACCAATCACGT-7	0.5838
BA46_05-28-2021_rxn3_GAAGGACTCCGTCACT-7	0.508091
BA46_05-28-2021_rxn3_GAAGGACTCTTGCAAG-7	0.173363
BA46_05-28-2021_rxn3_GAAGGGTAGGCTTTCA-7	0.417307
BA46_05-28-2021_rxn3_GAAGTAAGTACCACGC-7	0
BA46_05-28-2021_rxn3_GAAGTAAGTAGACACG-7	0.47039
BA46_05-28-2021_rxn3_GAAGTAAGTTACACTG-7	0.478395
BA46_05-28-2021_rxn3_GAATAGAGTCAACCTA-7	0.711461
BA46_05-28-2021_rxn3_GAATCACAGCCGGAAT-7	0.363815
BA46_05-28-2021_rxn3_GAATCACGTTAAGGAT-7	0.205666
BA46_05-28-2021_rxn3_GAATCGTAGCTGGTGA-7	0.587346
BA46_05-28-2021_rxn3_GAATCGTCACCCTTGT-7	0.608102
BA46_05-28-2021_rxn3_GAATCGTGTCAAAGCG-7	0.394836
BA46_05-28-2021_rxn3_GAATCGTGTGTTCGTA-7	0.479691
BA46_05-28-2021_rxn3_GACACGCAGTACAGCG-7	0.425171
BA46_05-28-2021_rxn3_GACACGCCATCAGCTA-7	0.205149
BA46_05-28-2021_rxn3_GACACGCGTGTCCTAA-7	0
BA46_05-28-2021_rxn3_GACACGCGTTGTGCCG-7	0.437548
BA46_05-28-2021_rxn3_GACAGCCAGACCATAA-7	0.195801
BA46_05-28-2021_rxn3_GACAGCCTCGCATTGA-7	0.0870036
BA46_05-28-2021_rxn3_GACATCACAAATGAAC-7	0
BA46_05-28-2021_rxn3_GACATCACATGACTGT-7	0.409898
BA46_05-28-2021_rxn3_GACCAATAGAGAACCC-7	0.680012
BA46_05-28-2021_rxn3_GACCAATAGCTGGCTC-7	0.535612
BA46_05-28-2021_rxn3_GACCAATGTGTGCTTA-7	0.702575
BA46_05-28-2021_rxn3_GACCCAGAGAGTCACG-7	0
BA46_05-28-2021_rxn3_GACCCAGAGGCGCTCT-7	0.485023
BA46_05-28-2021_rxn3_GACCCTTTCTTAGCTT-7	0.448489
BA46_05-28-2021_rxn3_GACCCTTTCTTCTGTA-7	0.553222
BA46_05-28-2021_rxn3_GACCGTGAGCGACTGA-7	0.51615
BA46_05-28-2021_rxn3_GACCGTGCAGCGAGTA-7	0.307891
BA46_05-28-2021_rxn3_GACCGTGTCCTAAGTG-7	0.438273
BA46_05-28-2021_rxn3_GACCTTCCAAGTGATA-7	0.780284
BA46_05-28-2021_rxn3_GACCTTCCAATCGCGC-7	0.245456
BA46_05-28-2021_rxn3_GACCTTCGTTCGGTTA-7	0.708734
BA46_05-28-2021_rxn3_GACCTTCTCCGGCTTT-7	0.488087
BA46_05-28-2021_rxn3_GACCTTCTCGGTAGAG-7	0.216406
BA46_05-28-2021_rxn3_GACGCTGGTAATGCGG-7	0.757766
BA46_05-28-2021_rxn3_GACGCTGGTCAACACT-7	0.00571788
BA46_05-28-2021_rxn3_GACGCTGGTGAGTAGC-7	0.460714
BA46_05-28-2021_rxn3_GACGTTAGTGATGAAT-7	0.607889
BA46_05-28-2021_rxn3_GACTATGCATACGCAT-7	0.416913
BA46_05-28-2021_rxn3_GACTCAATCACCTACC-7	0.0303705
BA46_05-28-2021_rxn3_GACTCTCTCGTTCCTG-7	0.725557
BA46_05-28-2021_rxn3_GACTCTCTCGTTCTCG-7	0.0831332
BA46_05-28-2021_rxn3_GACTGATAGGAGGTTC-7	0.655078
BA46_05-28-2021_rxn3_GACTGATCACGACGAA-7	0.493244
BA46_05-28-2021_rxn3_GACTGATTCCACGGGT-7	0.308253
BA46_05-28-2021_rxn3_GACTGATTCTTTACAC-7	0
BA46_05-28-2021_rxn3_GACTTCCAGCGTGAGT-7	0.543386
BA46_05-28-2021_rxn3_GACTTCCGTGCCCAGT-7	0.50369
BA46_05-28-2021_rxn3_GACTTCCTCAAATAGG-7	0.375058
BA46_05-28-2021_rxn3_GACTTCCTCGCAGATT-7	0.237687
BA46_05-28-2021_rxn3_GAGAAATCACGCGCTA-7	0.182421
BA46_05-28-2021_rxn3_GAGAAATTCCTGCCAT-7	0.672034
BA46_05-28-2021_rxn3_GAGACCCAGAGCATTA-7	0.493144
BA46_05-28-2021_rxn3_GAGACCCAGCACACCC-7	0.465835
BA46_05-28-2021_rxn3_GAGACTTCAACTCCCT-7	0.678782
BA46_05-28-2021_rxn3_GAGACTTGTCGCATCG-7	0.260392
BA46_05-28-2021_rxn3_GAGAGGTGTAGCGCCT-7	0.558416
BA46_05-28-2021_rxn3_GAGAGGTTCACTTTGT-7	0.38708
BA46_05-28-2021_rxn3_GAGATGGAGCGTGAGT-7	0.491508
BA46_05-28-2021_rxn3_GAGATGGCAGTGCCTG-7	0.182989
BA46_05-28-2021_rxn3_GAGCCTGCACTCAAGT-7	0.607997
BA46_05-28-2021_rxn3_GAGCCTGGTAGACGGT-7	0.801176
BA46_05-28-2021_rxn3_GAGGCAACAACCGCTG-7	0.233873
BA46_05-28-2021_rxn3_GAGGCCTCAACCCTCT-7	0.305157
BA46_05-28-2021_rxn3_GAGGCCTCACGACCTG-7	0.118213
BA46_05-28-2021_rxn3_GAGGCCTCAGCAATTC-7	0.28644
BA46_05-28-2021_rxn3_GAGGCCTCATTAAGCC-7	0.405172
BA46_05-28-2021_rxn3_GAGGGATAGGGATCAC-7	0.43999
BA46_05-28-2021_rxn3_GAGGGATAGGGCAGTT-7	0.395953
BA46_05-28-2021_rxn3_GAGGGATCATCCAATG-7	0.480454
BA46_05-28-2021_rxn3_GAGGGATCATTGCTGA-7	0.362543
BA46_05-28-2021_rxn3_GAGGGTAAGTAACGTA-7	0.710562
BA46_05-28-2021_rxn3_GAGGGTACAACATCGT-7	0.175896
BA46_05-28-2021_rxn3_GAGGGTACATCTCCCA-7	0.304277
BA46_05-28-2021_rxn3_GAGGGTATCAGAGTTC-7	0.629509
BA46_05-28-2021_rxn3_GAGTCATAGTATTGCC-7	0.498484
BA46_05-28-2021_rxn3_GAGTCATGTGAATATG-7	0.294662
BA46_05-28-2021_rxn3_GAGTGAGGTAACATAG-7	0.150398
BA46_05-28-2021_rxn3_GAGTGAGGTCATACCA-7	0.270225
BA46_05-28-2021_rxn3_GAGTGAGGTCGAGATG-7	0.452171
BA46_05-28-2021_rxn3_GAGTGAGGTTATGGTC-7	0.290015
BA46_05-28-2021_rxn3_GAGTGTTAGAGGCGGA-7	0.518805
BA46_05-28-2021_rxn3_GAGTGTTTCTCCAATT-7	0.481478
BA46_05-28-2021_rxn3_GAGTTACAGCGAGTAC-7	0.651446
BA46_05-28-2021_rxn3_GAGTTACAGTTGGGAC-7	0.696214
BA46_05-28-2021_rxn3_GAGTTACGTGCGCTCA-7	0.436002
BA46_05-28-2021_rxn3_GAGTTACGTTATAGCC-7	0.500291
BA46_05-28-2021_rxn3_GAGTTACTCCATCTCG-7	0.445021
BA46_05-28-2021_rxn3_GAGTTGTAGCATGAAT-7	0.583956
BA46_05-28-2021_rxn3_GAGTTGTGTACTGTTG-7	0.45233
BA46_05-28-2021_rxn3_GAGTTGTGTGTTATCG-7	0.451626
BA46_05-28-2021_rxn3_GAGTTGTTCTTTCTAG-7	0.40342
BA46_05-28-2021_rxn3_GAGTTTGTCATCTGTT-7	0.525216
BA46_05-28-2021_rxn3_GATAGAACAACTTGGT-7	0.442359
BA46_05-28-2021_rxn3_GATAGAAGTGTCGCTG-7	0.777757
BA46_05-28-2021_rxn3_GATAGAATCCAAAGGG-7	0.663553
BA46_05-28-2021_rxn3_GATAGCTAGTCACGCC-7	0.602039
BA46_05-28-2021_rxn3_GATAGCTCAACTGGTT-7	0.535335
BA46_05-28-2021_rxn3_GATAGCTCAAGAGTAT-7	0.272985
BA46_05-28-2021_rxn3_GATAGCTGTACTAGCT-7	0.579155
BA46_05-28-2021_rxn3_GATAGCTGTGAAGCGT-7	0.531878
BA46_05-28-2021_rxn3_GATCACACAAGCTACT-7	0.0982597
BA46_05-28-2021_rxn3_GATCACATCCCATAAG-7	0.531777
BA46_05-28-2021_rxn3_GATCAGTAGGCTTAGG-7	0.389498
BA46_05-28-2021_rxn3_GATCAGTGTATTCCGA-7	0.664699
BA46_05-28-2021_rxn3_GATCAGTGTTCACCGG-7	0.649286
BA46_05-28-2021_rxn3_GATCAGTTCGAGCACC-7	0.398995
BA46_05-28-2021_rxn3_GATCATGAGCGCTGCT-7	0.623835
BA46_05-28-2021_rxn3_GATCCCTAGAGAGTTT-7	0
BA46_05-28-2021_rxn3_GATCCCTAGATTAGCA-7	0.212432
BA46_05-28-2021_rxn3_GATCCCTAGGTTACAA-7	0.400655
BA46_05-28-2021_rxn3_GATCCCTGTTCCCACT-7	0.603773
BA46_05-28-2021_rxn3_GATCGTAGTCGCGTCA-7	0.5685
BA46_05-28-2021_rxn3_GATGACTTCCTAAACG-7	0.110572
BA46_05-28-2021_rxn3_GATGAGGCAATTTCCT-7	0.667625
BA46_05-28-2021_rxn3_GATGAGGCAGCACACC-7	0
BA46_05-28-2021_rxn3_GATGAGGCAGGTGAGT-7	0.262078
BA46_05-28-2021_rxn3_GATGAGGCATTGGATC-7	0.160527
BA46_05-28-2021_rxn3_GATGATCTCACTCTTA-7	0.315301
BA46_05-28-2021_rxn3_GATGGAGAGGTAGGCT-7	0.0963351
BA46_05-28-2021_rxn3_GATGGAGGTCCACACG-7	0.133068
BA46_05-28-2021_rxn3_GATTCGAAGTCATCGT-7	0.00807863
BA46_05-28-2021_rxn3_GATTCGATCGTGTCAA-7	0.461392
BA46_05-28-2021_rxn3_GATTCTTAGGACGCAT-7	0.468356
BA46_05-28-2021_rxn3_GATTCTTCACATAGCT-7	0.263714
BA46_05-28-2021_rxn3_GATTCTTCATCTCGTC-7	0.56186
BA46_05-28-2021_rxn3_GATTGGTAGCAGTAAT-7	0.369525
BA46_05-28-2021_rxn3_GATTGGTCAACAGCTT-7	0.283489
BA46_05-28-2021_rxn3_GATTGGTCAAGCCCAC-7	0.65837
BA46_05-28-2021_rxn3_GATTGGTCAATAGGAT-7	0.338934
BA46_05-28-2021_rxn3_GATTGGTGTGCCGGTT-7	0
BA46_05-28-2021_rxn3_GATTGGTGTGGCGCTT-7	0.658311
BA46_05-28-2021_rxn3_GATTTCTCAGGTATGG-7	0.465514
BA46_05-28-2021_rxn3_GATTTCTCATCCTTCG-7	0
BA46_05-28-2021_rxn3_GCAACATCAACGACAG-7	0.185274
BA46_05-28-2021_rxn3_GCAACCGAGGTACAGC-7	0.722679
BA46_05-28-2021_rxn3_GCAACCGCAATCTCGA-7	0.414918
BA46_05-28-2021_rxn3_GCAACCGCAGACTCTA-7	0.591726
BA46_05-28-2021_rxn3_GCAACCGCAGGCTCTG-7	0.483774
BA46_05-28-2021_rxn3_GCACGGTAGCCGATAG-7	0.423809
BA46_05-28-2021_rxn3_GCACGGTCAATAGTAG-7	0.299444
BA46_05-28-2021_rxn3_GCACGGTCAATGAGCG-7	0.414424
BA46_05-28-2021_rxn3_GCACGGTGTTCTCCCA-7	0.657283
BA46_05-28-2021_rxn3_GCACGGTTCGTGCATA-7	0.453266
BA46_05-28-2021_rxn3_GCACGTGAGCTACGTT-7	0.761116
BA46_05-28-2021_rxn3_GCACGTGAGGCTTCCG-7	0.344789
BA46_05-28-2021_rxn3_GCACGTGTCGATCCCT-7	0.488589
BA46_05-28-2021_rxn3_GCACTAACAGTCGGTC-7	0.566746
BA46_05-28-2021_rxn3_GCACTAATCGCTGCGA-7	0.654136
BA46_05-28-2021_rxn3_GCAGCCACAAATGGCG-7	0.73236
BA46_05-28-2021_rxn3_GCAGCCATCTGAGAAA-7	0.146709
BA46_05-28-2021_rxn3_GCAGCTGAGACCTCCG-7	0.368966
BA46_05-28-2021_rxn3_GCAGGCTAGCCTGACC-7	0
BA46_05-28-2021_rxn3_GCAGGCTTCAGCCTTC-7	0.61943
BA46_05-28-2021_rxn3_GCAGGCTTCATGGGAG-7	0.521008
BA46_05-28-2021_rxn3_GCAGTTAAGCACCAGA-7	0.482789
BA46_05-28-2021_rxn3_GCAGTTACAATGCAGG-7	0.29606
BA46_05-28-2021_rxn3_GCATCGGAGGAAACGA-7	0.307937
BA46_05-28-2021_rxn3_GCATCGGCAACAGAGC-7	0.626072
BA46_05-28-2021_rxn3_GCATCGGGTCAAGCGA-7	0.546533
BA46_05-28-2021_rxn3_GCATCGGGTGGTCCCA-7	0.588991
BA46_05-28-2021_rxn3_GCATGATAGCAGCCTC-7	0.755574
BA46_05-28-2021_rxn3_GCATGATGTACTCGTA-7	0.349031
BA46_05-28-2021_rxn3_GCATGATGTCTGCCTT-7	0.248562
BA46_05-28-2021_rxn3_GCATGATTCCACCCTA-7	0.10901
BA46_05-28-2021_rxn3_GCATTAGAGACTGGGT-7	0.193772
BA46_05-28-2021_rxn3_GCATTAGAGCTGTGCC-7	0.0888158
BA46_05-28-2021_rxn3_GCATTAGCAGCCTACG-7	0.307191
BA46_05-28-2021_rxn3_GCATTAGGTCAGACTT-7	0.126396
BA46_05-28-2021_rxn3_GCATTAGGTCCTGTTC-7	0.196081
BA46_05-28-2021_rxn3_GCCAACGCATCGGAGA-7	0.0454501
BA46_05-28-2021_rxn3_GCCAGCAAGTAGCCAG-7	0.108854
BA46_05-28-2021_rxn3_GCCAGCATCCATTTGT-7	0.0110756
BA46_05-28-2021_rxn3_GCCAGTGAGTTGGCGA-7	0.049692
BA46_05-28-2021_rxn3_GCCAGTGGTACATACC-7	0.459307
BA46_05-28-2021_rxn3_GCCATTCGTATCAAGA-7	0.820763
BA46_05-28-2021_rxn3_GCCCAGACAGACCTGC-7	0.353504
BA46_05-28-2021_rxn3_GCCCGAAAGCCAAGTG-7	0.660898
BA46_05-28-2021_rxn3_GCCCGAACATCTCAAG-7	0.798326
BA46_05-28-2021_rxn3_GCCGTGAAGGCCTGCT-7	0.424563
BA46_05-28-2021_rxn3_GCCGTGACACTGTGTA-7	0.324835
BA46_05-28-2021_rxn3_GCCGTGAGTGTAGCAG-7	0.374797
BA46_05-28-2021_rxn3_GCCGTGATCAGGCGAA-7	0.604678
BA46_05-28-2021_rxn3_GCCGTGATCCTTCACG-7	0.540346
BA46_05-28-2021_rxn3_GCCTGTTAGTATGTAG-7	0.517817
BA46_05-28-2021_rxn3_GCCTGTTGTCAGATTC-7	0.415583
BA46_05-28-2021_rxn3_GCGAGAACATGCACTA-7	0.355496
BA46_05-28-2021_rxn3_GCGAGAAGTCAGATTC-7	0.497762
BA46_05-28-2021_rxn3_GCGAGAAGTCAGCGTC-7	0.509296
BA46_05-28-2021_rxn3_GCGATCGGTCTACGTA-7	0.472006
BA46_05-28-2021_rxn3_GCGGAAACATGTAACC-7	0.482166
BA46_05-28-2021_rxn3_GCGGAAAGTATTAAGG-7	0.20812
BA46_05-28-2021_rxn3_GCGGATCCACACCTGG-7	0.756304
BA46_05-28-2021_rxn3_GCGTGCACATGGTGGA-7	0.341613
BA46_05-28-2021_rxn3_GCGTGCAGTTTGAAAG-7	0.495954
BA46_05-28-2021_rxn3_GCGTGCATCATTGTTC-7	0.301394
BA46_05-28-2021_rxn3_GCTACAACACTAACGT-7	0.415285
BA46_05-28-2021_rxn3_GCTACAAGTGGCCACT-7	0.234833
BA46_05-28-2021_rxn3_GCTACAAGTTCCTACC-7	0.313786
BA46_05-28-2021_rxn3_GCTACAAGTTGTGGAG-7	0.217308
BA46_05-28-2021_rxn3_GCTACAATCAGTCACA-7	0.421635
BA46_05-28-2021_rxn3_GCTACAATCATGAGGG-7	0.625101
BA46_05-28-2021_rxn3_GCTACCTTCAGCTCTC-7	0.194259
BA46_05-28-2021_rxn3_GCTCAAAGTCACTTAG-7	0.614949
BA46_05-28-2021_rxn3_GCTGAATGTCAGTCGC-7	0.720102
BA46_05-28-2021_rxn3_GCTGCAGGTCGATGCC-7	0.784085
BA46_05-28-2021_rxn3_GCTGCAGGTTAATGAG-7	0.529012
BA46_05-28-2021_rxn3_GCTGGGTCAAAGCACG-7	0.547863
BA46_05-28-2021_rxn3_GCTGGGTGTTGCGGCT-7	0.439583
BA46_05-28-2021_rxn3_GCTGGGTTCGCCAGTG-7	0.590425
BA46_05-28-2021_rxn3_GCTTGGGTCAACTCTT-7	0.535685
BA46_05-28-2021_rxn3_GCTTTCGGTACGGCAA-7	0.226813
BA46_05-28-2021_rxn3_GGAACCCAGTCATAGA-7	0.742218
BA46_05-28-2021_rxn3_GGAAGTGAGAGAGGGC-7	0.589539
BA46_05-28-2021_rxn3_GGAATCTAGGTAAGGA-7	0.392275
BA46_05-28-2021_rxn3_GGAATCTTCTTCGACC-7	0.39899
BA46_05-28-2021_rxn3_GGAATGGAGTAGGGTC-7	0.395558
BA46_05-28-2021_rxn3_GGACGTCGTTTCACAG-7	0.414783
BA46_05-28-2021_rxn3_GGAGAACCAAGGATGC-7	0
BA46_05-28-2021_rxn3_GGAGAACGTACTCCCT-7	0.63281
BA46_05-28-2021_rxn3_GGAGAACTCTGCGGAC-7	0.600876
BA46_05-28-2021_rxn3_GGAGCAACACGTCGGT-7	0.512255
BA46_05-28-2021_rxn3_GGAGCAAGTCCTTGTC-7	0.193155
BA46_05-28-2021_rxn3_GGAGCAATCACACCGG-7	0.54115
BA46_05-28-2021_rxn3_GGAGCAATCAGACAAA-7	0.287665
BA46_05-28-2021_rxn3_GGAGGATCATCCTGTC-7	0.723348
BA46_05-28-2021_rxn3_GGATCTAGTAGGTAGC-7	0.51008
BA46_05-28-2021_rxn3_GGATGTTAGAGATTCA-7	0.403768
BA46_05-28-2021_rxn3_GGATGTTTCTGACGCG-7	0.325914
BA46_05-28-2021_rxn3_GGCACGTAGTATTCCG-7	0.460218
BA46_05-28-2021_rxn3_GGCAGTCAGAGGCGGA-7	0.36963
BA46_05-28-2021_rxn3_GGCAGTCGTGATAGAT-7	0.389985
BA46_05-28-2021_rxn3_GGCAGTCTCATTCCTA-7	0.488509
BA46_05-28-2021_rxn3_GGCAGTCTCCTAAGTG-7	0.372038
BA46_05-28-2021_rxn3_GGCTGTGAGAGGATGA-7	0
BA46_05-28-2021_rxn3_GGCTGTGTCGATTTCT-7	0.314371
BA46_05-28-2021_rxn3_GGCTTGGAGGTCATCT-7	0.693089
BA46_05-28-2021_rxn3_GGGAAGTAGCACGTCC-7	0.451022
BA46_05-28-2021_rxn3_GGGAAGTCACATTCTT-7	0.409816
BA46_05-28-2021_rxn3_GGGAAGTTCGACGAGA-7	0.576963
BA46_05-28-2021_rxn3_GGGACTCAGACCAACG-7	0.261035
BA46_05-28-2021_rxn3_GGGACTCAGGTTCACT-7	0.0909926
BA46_05-28-2021_rxn3_GGGACTCTCGCAGTCG-7	0.689211
BA46_05-28-2021_rxn3_GGGAGATAGGACCCAA-7	0.18871
BA46_05-28-2021_rxn3_GGGAGATAGGTAAACT-7	0.366439
BA46_05-28-2021_rxn3_GGGAGATCATCACAGT-7	0.425256
BA46_05-28-2021_rxn3_GGGAGATTCCTAACAG-7	0.355368
BA46_05-28-2021_rxn3_GGGAGTAAGTAAGACT-7	0.424309
BA46_05-28-2021_rxn3_GGGAGTACAAATCCCA-7	0.119845
BA46_05-28-2021_rxn3_GGGATCCAGGGCCCTT-7	0.213542
BA46_05-28-2021_rxn3_GGGATCCCACGCTGCA-7	0.581985
BA46_05-28-2021_rxn3_GGGATCCCATCATCCC-7	0.607067
BA46_05-28-2021_rxn3_GGGATCCGTGTTCCAA-7	0.714461
BA46_05-28-2021_rxn3_GGGATGATCTGCATGA-7	0.405887
BA46_05-28-2021_rxn3_GGGCCATAGAAACACT-7	0.551818
BA46_05-28-2021_rxn3_GGGCCATAGTTATGGA-7	0.296171
BA46_05-28-2021_rxn3_GGGCCATGTATCACGT-7	0.364346
BA46_05-28-2021_rxn3_GGGCGTTCACTAAACC-7	0.44193
BA46_05-28-2021_rxn3_GGGCGTTCAGCCGTCA-7	0.284327
BA46_05-28-2021_rxn3_GGGCGTTGTTGACGGA-7	0.377036
BA46_05-28-2021_rxn3_GGGCGTTTCATTGTTC-7	0.527729
BA46_05-28-2021_rxn3_GGGCTACGTCGCCACA-7	0.698549
BA46_05-28-2021_rxn3_GGGCTCACACATACGT-7	0.61203
BA46_05-28-2021_rxn3_GGGCTCATCTAGAACC-7	0.506506
BA46_05-28-2021_rxn3_GGGTAGATCTGAATCG-7	0.622761
BA46_05-28-2021_rxn3_GGGTATTGTCCTCCTA-7	0.568122
BA46_05-28-2021_rxn3_GGGTCACTCCTCTAAT-7	0.561927
BA46_05-28-2021_rxn3_GGGTCACTCGTGGTAT-7	0.613687
BA46_05-28-2021_rxn3_GGGTCACTCTGGGCCA-7	0.0371331
BA46_05-28-2021_rxn3_GGGTCTGAGTCTCCTC-7	0.195456
BA46_05-28-2021_rxn3_GGGTCTGAGTGTTGAA-7	0.619703
BA46_05-28-2021_rxn3_GGGTCTGCACTTGAAC-7	0.201035
BA46_05-28-2021_rxn3_GGGTGAAAGAAGGATG-7	0
BA46_05-28-2021_rxn3_GGGTGAACACTTCAAG-7	0
BA46_05-28-2021_rxn3_GGGTGAAGTGCCAAGA-7	0.225408
BA46_05-28-2021_rxn3_GGGTGTCAGATCACCT-7	0.660973
BA46_05-28-2021_rxn3_GGGTGTCTCTTAAGGC-7	0
BA46_05-28-2021_rxn3_GGGTTATCATCCGCGA-7	0.676565
BA46_05-28-2021_rxn3_GGGTTATTCATCTATC-7	0.579624
BA46_05-28-2021_rxn3_GGGTTATTCATTGCGA-7	0.367159
BA46_05-28-2021_rxn3_GGGTTATTCCCAACTC-7	0.110502
BA46_05-28-2021_rxn3_GGGTTTAAGATAGCAT-7	0.101899
BA46_05-28-2021_rxn3_GGGTTTAAGCTTCGTA-7	0.48928
BA46_05-28-2021_rxn3_GGGTTTATCCAACACA-7	0.333058
BA46_05-28-2021_rxn3_GGGTTTATCTGTCAGA-7	0.3344
BA46_05-28-2021_rxn3_GGTAACTAGCACAAAT-7	0.300205
BA46_05-28-2021_rxn3_GGTAACTGTATACCCA-7	0.546865
BA46_05-28-2021_rxn3_GGTAATCCAGGATCTT-7	0.536414
BA46_05-28-2021_rxn3_GGTAATCCATGTACGT-7	0
BA46_05-28-2021_rxn3_GGTAGAGCAGAGCCCT-7	0.550299
BA46_05-28-2021_rxn3_GGTAGAGCATCGTTCC-7	0.727998
BA46_05-28-2021_rxn3_GGTAGAGGTCATCTAG-7	0.1527
BA46_05-28-2021_rxn3_GGTAGAGGTCCCTCAT-7	0.568022
BA46_05-28-2021_rxn3_GGTCACGCAACCGTAT-7	0.817545
BA46_05-28-2021_rxn3_GGTCACGCACTGCTTC-7	0.692595
BA46_05-28-2021_rxn3_GGTCACGGTCGAACAG-7	0.0566499
BA46_05-28-2021_rxn3_GGTCTGGCAATGTTGC-7	0.461346
BA46_05-28-2021_rxn3_GGTCTGGCACCTCTAC-7	0.390462
BA46_05-28-2021_rxn3_GGTGAAGAGATTGGGC-7	0.528169
BA46_05-28-2021_rxn3_GGTGATTCAAAGTGTA-7	0.510301
BA46_05-28-2021_rxn3_GGTGATTGTTGATCGT-7	0.63392
BA46_05-28-2021_rxn3_GGTGGCTCATACTGTG-7	0.311282
BA46_05-28-2021_rxn3_GGTGTCGAGGTATTGA-7	0.450534
BA46_05-28-2021_rxn3_GGTGTCGCATGTTTGG-7	0.383085
BA46_05-28-2021_rxn3_GGTGTTAAGGAACTCG-7	0.330564
BA46_05-28-2021_rxn3_GGTGTTACACTTGACA-7	0.695793
BA46_05-28-2021_rxn3_GGTTAACCATTGCCTC-7	0.134236
BA46_05-28-2021_rxn3_GGTTCTCCAGGAGACT-7	0.595262
BA46_05-28-2021_rxn3_GGTTGTAGTTAACAGA-7	0.607594
BA46_05-28-2021_rxn3_GTAACACCAACGGCCT-7	0.671777
BA46_05-28-2021_rxn3_GTAAGTCAGACGATAT-7	0.538443
BA46_05-28-2021_rxn3_GTAAGTCAGATGTTGA-7	0.142405
BA46_05-28-2021_rxn3_GTAAGTCCATACACCA-7	0.580415
BA46_05-28-2021_rxn3_GTAAGTCCATGACGTT-7	0.61276
BA46_05-28-2021_rxn3_GTAAGTCGTGCTTATG-7	0.295333
BA46_05-28-2021_rxn3_GTAAGTCGTGTGTTTG-7	0.734388
BA46_05-28-2021_rxn3_GTAAGTCTCCCTTGTG-7	0.450158
BA46_05-28-2021_rxn3_GTAATCGCAAGTATCC-7	0.273061
BA46_05-28-2021_rxn3_GTAATCGCACACGTGC-7	0.415332
BA46_05-28-2021_rxn3_GTAATCGCATCAGCAT-7	0.475946
BA46_05-28-2021_rxn3_GTAATCGCATCGGATT-7	0.502918
BA46_05-28-2021_rxn3_GTAATCGGTATCGGTT-7	0.15955
BA46_05-28-2021_rxn3_GTAATGCAGTCATTGC-7	0.267142
BA46_05-28-2021_rxn3_GTAATGCCATGACCCG-7	0.697161
BA46_05-28-2021_rxn3_GTAATGCGTCTTGCGG-7	0.0802863
BA46_05-28-2021_rxn3_GTAATGCGTTTACGAC-7	0.493632
BA46_05-28-2021_rxn3_GTACAACAGAGAAGGT-7	0.271445
BA46_05-28-2021_rxn3_GTACAACTCTACCACC-7	0.295923
BA46_05-28-2021_rxn3_GTACAGTAGGCATCAG-7	0.547014
BA46_05-28-2021_rxn3_GTACAGTTCATTCACT-7	0.452412
BA46_05-28-2021_rxn3_GTACAGTTCCACTTTA-7	0.564018
BA46_05-28-2021_rxn3_GTACAGTTCTAGAGCT-7	0.616921
BA46_05-28-2021_rxn3_GTAGAGGGTACAGAAT-7	0.0360168
BA46_05-28-2021_rxn3_GTAGAGGGTAGACACG-7	0.176302
BA46_05-28-2021_rxn3_GTAGAGGGTCCGACGT-7	0.561157
BA46_05-28-2021_rxn3_GTAGATCAGAGCCTGA-7	0.663263
BA46_05-28-2021_rxn3_GTAGATCAGCGTACAG-7	0.642376
BA46_05-28-2021_rxn3_GTAGCTACATAATCGC-7	0.445637
BA46_05-28-2021_rxn3_GTAGGAGCATTGACCA-7	0.757518
BA46_05-28-2021_rxn3_GTAGGAGGTTCTCACC-7	0.0665604
BA46_05-28-2021_rxn3_GTAGGTTGTATGTCTG-7	0.670404
BA46_05-28-2021_rxn3_GTAGGTTGTGAGTTTC-7	0.12946
BA46_05-28-2021_rxn3_GTAGGTTTCTCTCGAC-7	0.598025
BA46_05-28-2021_rxn3_GTAGTACAGAGCAAGA-7	0.508739
BA46_05-28-2021_rxn3_GTAGTACAGCTTACGT-7	0
BA46_05-28-2021_rxn3_GTAGTACGTCGCATCG-7	0.559434
BA46_05-28-2021_rxn3_GTATTGGGTCTCAGAT-7	0.579273
BA46_05-28-2021_rxn3_GTATTTCAGAGTCAAT-7	0.599509
BA46_05-28-2021_rxn3_GTATTTCAGTAGGAAG-7	0.367629
BA46_05-28-2021_rxn3_GTCAAACGTGGTCTCG-7	0.542925
BA46_05-28-2021_rxn3_GTCAAGTCACTACACA-7	0.347271
BA46_05-28-2021_rxn3_GTCACGGAGTGATAGT-7	0.619253
BA46_05-28-2021_rxn3_GTCACTCAGCGTTACT-7	0.50803
BA46_05-28-2021_rxn3_GTCACTCTCGTAGGGA-7	0.562933
BA46_05-28-2021_rxn3_GTCAGCGGTATACGGG-7	0.861698
BA46_05-28-2021_rxn3_GTCAGCGGTCGACTTA-7	0.66273
BA46_05-28-2021_rxn3_GTCATCCAGAGGCTGT-7	0.398875
BA46_05-28-2021_rxn3_GTCATCCTCCTTCGAC-7	0.28671
BA46_05-28-2021_rxn3_GTCATGAAGTAACCTC-7	0.244351
BA46_05-28-2021_rxn3_GTCATGACAGTAGTGG-7	0.437484
BA46_05-28-2021_rxn3_GTCATGAGTAATTAGG-7	0.711588
BA46_05-28-2021_rxn3_GTCATGAGTATCGCAT-7	0.273007
BA46_05-28-2021_rxn3_GTCATGATCACCCTTG-7	0.397508
BA46_05-28-2021_rxn3_GTCATGATCAGGACAG-7	0.286002
BA46_05-28-2021_rxn3_GTCATGATCGTGGCTG-7	0.24925
BA46_05-28-2021_rxn3_GTCATTTCAAGCTGCC-7	0.724437
BA46_05-28-2021_rxn3_GTCCACTCATTCACCC-7	0.394114
BA46_05-28-2021_rxn3_GTCCACTGTGTACGCC-7	0.191707
BA46_05-28-2021_rxn3_GTCCACTTCACAGAGG-7	0.578077
BA46_05-28-2021_rxn3_GTCCACTTCTCCTGCA-7	0.065422
BA46_05-28-2021_rxn3_GTCCTCACAACTTGGT-7	0.573288
BA46_05-28-2021_rxn3_GTCGAATAGCAGGGAG-7	0.277641
BA46_05-28-2021_rxn3_GTCGAATAGCGACTTT-7	0.367855
BA46_05-28-2021_rxn3_GTCGTTCAGCTACAAA-7	0.713149
BA46_05-28-2021_rxn3_GTCTACCAGAGAGAAC-7	0.654488
BA46_05-28-2021_rxn3_GTCTACCAGATACATG-7	0.669029
BA46_05-28-2021_rxn3_GTCTAGAGTTGCGGAA-7	0.493796
BA46_05-28-2021_rxn3_GTCTAGATCTAAACGC-7	0.111735
BA46_05-28-2021_rxn3_GTCTCACAGATTGTGA-7	0.212949
BA46_05-28-2021_rxn3_GTCTCACAGTTACGAA-7	0.395945
BA46_05-28-2021_rxn3_GTCTCACCAGGTACGA-7	0.0311174
BA46_05-28-2021_rxn3_GTCTCACTCAAGTGTC-7	0.447915
BA46_05-28-2021_rxn3_GTCTCACTCGAAGAAT-7	0.316812
BA46_05-28-2021_rxn3_GTCTGTCTCAATCCAG-7	0.361423
BA46_05-28-2021_rxn3_GTCTGTCTCTTTGCTA-7	0.562704
BA46_05-28-2021_rxn3_GTCTTTAAGGTCATTC-7	0.72719
BA46_05-28-2021_rxn3_GTCTTTACAACCAGAG-7	0.115864
BA46_05-28-2021_rxn3_GTCTTTACATTGAGGG-7	0.470961
BA46_05-28-2021_rxn3_GTGACGCCATAGTCGT-7	0.190389
BA46_05-28-2021_rxn3_GTGACGCGTAAGATCA-7	0.585101
BA46_05-28-2021_rxn3_GTGACGCGTACCAGAG-7	0.633749
BA46_05-28-2021_rxn3_GTGAGCCAGCCGTTGC-7	0.114977
BA46_05-28-2021_rxn3_GTGAGCCAGGTCCTGC-7	0.562881
BA46_05-28-2021_rxn3_GTGAGCCGTACTTCCC-7	0
BA46_05-28-2021_rxn3_GTGAGGAGTCCCGTGA-7	0.480353
BA46_05-28-2021_rxn3_GTGAGTTAGACTACCT-7	0.657258
BA46_05-28-2021_rxn3_GTGAGTTAGGAACTAT-7	0.699306
BA46_05-28-2021_rxn3_GTGAGTTCAGTGCCTG-7	0.639959
BA46_05-28-2021_rxn3_GTGAGTTTCCACAAGT-7	0.254974
BA46_05-28-2021_rxn3_GTGAGTTTCCATCTGC-7	0.599536
BA46_05-28-2021_rxn3_GTGAGTTTCCGAAGGA-7	0.296767
BA46_05-28-2021_rxn3_GTGATGTGTCAACGCC-7	0.6811
BA46_05-28-2021_rxn3_GTGCACGGTACCGTGC-7	0.335981
BA46_05-28-2021_rxn3_GTGCACGGTGTAAATG-7	0.404588
BA46_05-28-2021_rxn3_GTGCACGTCGCCAACG-7	0.401306
BA46_05-28-2021_rxn3_GTGCAGCCAAAGACTA-7	0.56178
BA46_05-28-2021_rxn3_GTGCAGCGTAAGGTCG-7	0.724556
BA46_05-28-2021_rxn3_GTGCAGCGTAGCGAGT-7	0.548023
BA46_05-28-2021_rxn3_GTGCGTGCAGCGCTTG-7	0.703384
BA46_05-28-2021_rxn3_GTGCTGGCATCCGGTG-7	0.635835
BA46_05-28-2021_rxn3_GTGCTGGGTATTTCTC-7	0.13263
BA46_05-28-2021_rxn3_GTGCTGGGTCGGCCTA-7	0.14447
BA46_05-28-2021_rxn3_GTGCTGGGTTGCATGT-7	0.262442
BA46_05-28-2021_rxn3_GTGCTGGGTTTGCAGT-7	0.447773
BA46_05-28-2021_rxn3_GTGCTTCAGTATCCTG-7	0.12361
BA46_05-28-2021_rxn3_GTGCTTCGTAATACCC-7	0.464743
BA46_05-28-2021_rxn3_GTGCTTCGTTTCGTGA-7	0.594864
BA46_05-28-2021_rxn3_GTGCTTCTCTGGCCTT-7	0.197657
BA46_05-28-2021_rxn3_GTGGAAGCAACCGGAA-7	0.541679
BA46_05-28-2021_rxn3_GTGGAAGCACCAGCCA-7	0.179403
BA46_05-28-2021_rxn3_GTGGAGACAGGTAGTG-7	0.559112
BA46_05-28-2021_rxn3_GTGGAGAGTTTCAGAC-7	0.561843
BA46_05-28-2021_rxn3_GTGGCGTAGAGCTTTC-7	0.30533
BA46_05-28-2021_rxn3_GTGGCGTCACTACCGG-7	0.583643
BA46_05-28-2021_rxn3_GTGGCGTGTAACGTTC-7	0.620679
BA46_05-28-2021_rxn3_GTGGGAAAGTCACGAG-7	0.642599
BA46_05-28-2021_rxn3_GTGGTTAGTGACGTCC-7	0.340767
BA46_05-28-2021_rxn3_GTGTGATCAACTCGTA-7	0.375562
BA46_05-28-2021_rxn3_GTGTGATGTCCCAAAT-7	0.654961
BA46_05-28-2021_rxn3_GTGTGGCCAAGGTCAG-7	0.566511
BA46_05-28-2021_rxn3_GTGTGGCGTAACATGA-7	0.435673
BA46_05-28-2021_rxn3_GTGTGGCGTTGGGATG-7	0.0420605
BA46_05-28-2021_rxn3_GTGTTAGCAACACAAA-7	0.568846
BA46_05-28-2021_rxn3_GTGTTAGCAGAAATTG-7	0.203809
BA46_05-28-2021_rxn3_GTGTTAGCAGGTTCAT-7	0.200549
BA46_05-28-2021_rxn3_GTGTTCCAGTTGGCGA-7	0.377015
BA46_05-28-2021_rxn3_GTGTTCCTCCTATTGT-7	0.376887
BA46_05-28-2021_rxn3_GTTACAGAGAAACCCG-7	0.0508419
BA46_05-28-2021_rxn3_GTTACCCAGTCATGGG-7	0.503043
BA46_05-28-2021_rxn3_GTTACCCGTCACCGCA-7	0.270012
BA46_05-28-2021_rxn3_GTTAGACGTTCTAACG-7	0.705737
BA46_05-28-2021_rxn3_GTTAGACTCAGACTGT-7	0.251019
BA46_05-28-2021_rxn3_GTTAGACTCCGCAAAT-7	0.365327
BA46_05-28-2021_rxn3_GTTAGTGAGACAGCGT-7	0.410857
BA46_05-28-2021_rxn3_GTTAGTGTCTTCGACC-7	0.238171
BA46_05-28-2021_rxn3_GTTATGGCACTTGGGC-7	0.0285663
BA46_05-28-2021_rxn3_GTTATGGGTTATAGAG-7	0.309177
BA46_05-28-2021_rxn3_GTTATGGTCGTAGGGA-7	0.464652
BA46_05-28-2021_rxn3_GTTATGGTCTCGTCAC-7	0
BA46_05-28-2021_rxn3_GTTCATTCAACAGCTT-7	0.174146
BA46_05-28-2021_rxn3_GTTCATTTCTAGATCG-7	0.0560854
BA46_05-28-2021_rxn3_GTTCCGTAGGAATCGC-7	0
BA46_05-28-2021_rxn3_GTTCCGTGTGGTCTCG-7	0.2759
BA46_05-28-2021_rxn3_GTTCCGTTCCGTGACG-7	0.739316
BA46_05-28-2021_rxn3_GTTCGCTCAATATCCG-7	0.521339
BA46_05-28-2021_rxn3_GTTCGCTCACAAATCC-7	0.514611
BA46_05-28-2021_rxn3_GTTCGCTTCTTGGGCG-7	0.563747
BA46_05-28-2021_rxn3_GTTCTATAGCACCAGA-7	0.641765
BA46_05-28-2021_rxn3_GTTCTATTCCGTGGTG-7	0.489018
BA46_05-28-2021_rxn3_GTTGCGGAGAGCCATG-7	0.793444
BA46_05-28-2021_rxn3_GTTGCGGCATCGTTCC-7	0.761763
BA46_05-28-2021_rxn3_GTTGCGGGTGTTGCCG-7	0
BA46_05-28-2021_rxn3_GTTGCTCCAGCGGTCT-7	0.49601
BA46_05-28-2021_rxn3_GTTGTAGAGTCCCAGC-7	0.31096
BA46_05-28-2021_rxn3_GTTGTAGAGTCCGCGT-7	0.769754
BA46_05-28-2021_rxn3_GTTGTCCCACATCCCT-7	0.527102
BA46_05-28-2021_rxn3_GTTGTCCGTAGCTGAG-7	0.549299
BA46_05-28-2021_rxn3_GTTGTGAGTTTCGACA-7	0.294543
BA46_05-28-2021_rxn3_GTTGTGATCTTTGGAG-7	0
BA46_05-28-2021_rxn3_GTTTACTAGTATGGCG-7	0.640892
BA46_05-28-2021_rxn3_GTTTACTTCATGGCCG-7	0.340686
BA46_05-28-2021_rxn3_GTTTGGAGTCGATTTG-7	0.192989
BA46_05-28-2021_rxn3_GTTTGGAGTGGTGATG-7	0.659603
BA46_05-28-2021_rxn3_TAACACGGTCTGTGGC-7	0.550944
BA46_05-28-2021_rxn3_TAACCAGGTAGCGTTT-7	0.404422
BA46_05-28-2021_rxn3_TAACCAGTCTCACGAA-7	0.151463
BA46_05-28-2021_rxn3_TAACGACGTTGCTGAT-7	0
BA46_05-28-2021_rxn3_TAACTTCCACCACATA-7	0.680015
BA46_05-28-2021_rxn3_TAACTTCCAGGCGAAT-7	0.615051
BA46_05-28-2021_rxn3_TAACTTCTCGAACGCC-7	0.137993
BA46_05-28-2021_rxn3_TAACTTCTCTAAGCCA-7	0.591281
BA46_05-28-2021_rxn3_TAAGCACAGTGGATTA-7	0.362726
BA46_05-28-2021_rxn3_TAAGCACCAACGATCT-7	0.146661
BA46_05-28-2021_rxn3_TAAGCACGTACGAGCA-7	0.532385
BA46_05-28-2021_rxn3_TAAGCACTCTGGTGCG-7	0.244397
BA46_05-28-2021_rxn3_TAAGCCAAGGGAGATA-7	0.508678
BA46_05-28-2021_rxn3_TAAGCCATCACTCTTA-7	0.0638291
BA46_05-28-2021_rxn3_TAAGTCGAGAAGGGAT-7	0.219518
BA46_05-28-2021_rxn3_TAAGTCGCATGACACT-7	0.14638
BA46_05-28-2021_rxn3_TAAGTCGGTATCCCTC-7	0.438573
BA46_05-28-2021_rxn3_TAAGTCGGTTGTGTAC-7	0.0295813
BA46_05-28-2021_rxn3_TAATCTCTCGTGCAGC-7	0
BA46_05-28-2021_rxn3_TAATTCCAGGGAGGAC-7	0.666748
BA46_05-28-2021_rxn3_TAATTCCCAGCTGCCA-7	0.435869
BA46_05-28-2021_rxn3_TAATTCCTCCATATGG-7	0.665005
BA46_05-28-2021_rxn3_TAATTCCTCGCTACAA-7	0.385759
BA46_05-28-2021_rxn3_TACAACGGTACCCGCA-7	0.705735
BA46_05-28-2021_rxn3_TACAACGGTATGCGGA-7	0.373665
BA46_05-28-2021_rxn3_TACAACGTCATAAGGA-7	0.61438
BA46_05-28-2021_rxn3_TACACCCAGCCTGAGA-7	0.76177
BA46_05-28-2021_rxn3_TACACCCTCGAAGAAT-7	0.673055
BA46_05-28-2021_rxn3_TACAGGTAGCAATAGT-7	0.75861
BA46_05-28-2021_rxn3_TACAGGTCAAGTAGTA-7	0.575094
BA46_05-28-2021_rxn3_TACATTCCAAATTAGG-7	0.521511
BA46_05-28-2021_rxn3_TACATTCTCAACACGT-7	0.629101
BA46_05-28-2021_rxn3_TACCCACAGCAGTCTT-7	0.472364
BA46_05-28-2021_rxn3_TACCCACCATTCTGTT-7	0.0261236
BA46_05-28-2021_rxn3_TACCCACGTCATAAAG-7	0.72373
BA46_05-28-2021_rxn3_TACCCACTCGGCTGTG-7	0.358395
BA46_05-28-2021_rxn3_TACCCGTAGTCCCAAT-7	0.00350287
BA46_05-28-2021_rxn3_TACCCGTCAAGTGGTG-7	0.530134
BA46_05-28-2021_rxn3_TACCGAAAGGTGCGAT-7	0.744021
BA46_05-28-2021_rxn3_TACCGAACACAGTCAT-7	0.161348
BA46_05-28-2021_rxn3_TACCGAATCGATTGGT-7	0.433175
BA46_05-28-2021_rxn3_TACCGGGCACGGTGCT-7	0.373961
BA46_05-28-2021_rxn3_TACCGGGCAGAACTTC-7	0.159669
BA46_05-28-2021_rxn3_TACCTCGAGCACACAG-7	0.705714
BA46_05-28-2021_rxn3_TACCTCGTCCGAGTGC-7	0.291993
BA46_05-28-2021_rxn3_TACCTGCGTAGGACCA-7	0.205921
BA46_05-28-2021_rxn3_TACCTGCGTCGCCTAG-7	0.0698093
BA46_05-28-2021_rxn3_TACGCTCCAAGCGCAA-7	0.364428
BA46_05-28-2021_rxn3_TACGCTCCACTATCGA-7	0.55876
BA46_05-28-2021_rxn3_TACGGGCCACCCTAGG-7	0.39632
BA46_05-28-2021_rxn3_TACGGTAAGGATCACG-7	0.443076
BA46_05-28-2021_rxn3_TACGGTACACAGCCTG-7	0.536594
BA46_05-28-2021_rxn3_TACGTCCCAATAGTCC-7	0.140407
BA46_05-28-2021_rxn3_TACGTCCCAGGTAGTG-7	0.285922
BA46_05-28-2021_rxn3_TACGTCCTCCGCTTAC-7	0.282138
BA46_05-28-2021_rxn3_TACTGCCTCGGTATGT-7	0.245192
BA46_05-28-2021_rxn3_TACTTACAGGTTCAGG-7	0.462387
BA46_05-28-2021_rxn3_TACTTCACAGGAAGTC-7	0.042092
BA46_05-28-2021_rxn3_TACTTGTCAACATCGT-7	0.638802
BA46_05-28-2021_rxn3_TACTTGTCAAGCGATG-7	0.792514
BA46_05-28-2021_rxn3_TACTTGTTCAACCTTT-7	0.43268
BA46_05-28-2021_rxn3_TACTTGTTCCGGCTTT-7	0.318695
BA46_05-28-2021_rxn3_TAGACCAAGATGGTCG-7	0.365343
BA46_05-28-2021_rxn3_TAGACCAAGGAGCTGT-7	0.551558
BA46_05-28-2021_rxn3_TAGACCAAGGTCCGAA-7	0.577015
BA46_05-28-2021_rxn3_TAGAGTCCACCAACAT-7	0.262615
BA46_05-28-2021_rxn3_TAGAGTCCACCCTGTT-7	0.409536
BA46_05-28-2021_rxn3_TAGATCGCATTACGGT-7	0.40748
BA46_05-28-2021_rxn3_TAGATCGGTGACTCTA-7	0.563478
BA46_05-28-2021_rxn3_TAGCACACAAGATTGA-7	0.200902
BA46_05-28-2021_rxn3_TAGCACACAGGACATG-7	0.504835
BA46_05-28-2021_rxn3_TAGCACAGTGGAAATT-7	0.578816
BA46_05-28-2021_rxn3_TAGGAGGAGCAACAAT-7	0.258505
BA46_05-28-2021_rxn3_TAGGAGGCACGAGGAT-7	0.404098
BA46_05-28-2021_rxn3_TAGGAGGGTGAGGAAA-7	0.299387
BA46_05-28-2021_rxn3_TAGGAGGTCCAGCAAT-7	0.557316
BA46_05-28-2021_rxn3_TAGGGTTCAAGACGGT-7	0.246862
BA46_05-28-2021_rxn3_TAGGGTTTCGAAGAAT-7	0.536645
BA46_05-28-2021_rxn3_TAGGTACAGTGAGGTC-7	0.122388
BA46_05-28-2021_rxn3_TAGGTACGTCATGACT-7	0.14018
BA46_05-28-2021_rxn3_TAGGTACGTGAATAAC-7	0.331976
BA46_05-28-2021_rxn3_TAGGTACGTGAGATCG-7	0.096264
BA46_05-28-2021_rxn3_TAGGTACTCCGAACGC-7	0.226436
BA46_05-28-2021_rxn3_TAGGTTGCACCTGTCT-7	0.484891
BA46_05-28-2021_rxn3_TAGGTTGCAGGTCCCA-7	0.734801
BA46_05-28-2021_rxn3_TAGTGCAAGCTGCCAC-7	0.401713
BA46_05-28-2021_rxn3_TAGTGCATCGGACTTA-7	0.647525
BA46_05-28-2021_rxn3_TATACCTTCATTGCTT-7	0.344447
BA46_05-28-2021_rxn3_TATATCCCATAATGCC-7	0.516835
BA46_05-28-2021_rxn3_TATATCCGTCGAAACG-7	0.787671
BA46_05-28-2021_rxn3_TATCAGGTCAAAGGAT-7	0.471838
BA46_05-28-2021_rxn3_TATCAGGTCATTTGCT-7	0.205515
BA46_05-28-2021_rxn3_TATCCTAAGGATCACG-7	0.473319
BA46_05-28-2021_rxn3_TATCCTAAGGTGCGAT-7	0.631177
BA46_05-28-2021_rxn3_TATCCTACACGAAAGC-7	0.48999
BA46_05-28-2021_rxn3_TATCCTAGTCGTTCAA-7	0.463461
BA46_05-28-2021_rxn3_TATCTGTCAGCGTGCT-7	0.322128
BA46_05-28-2021_rxn3_TATCTGTCATTGCAAC-7	0.71188
BA46_05-28-2021_rxn3_TATCTGTTCTGCCTGT-7	0.421681
BA46_05-28-2021_rxn3_TATTCCATCACCTTGC-7	0.487001
BA46_05-28-2021_rxn3_TATTGCTCAGGAATCG-7	0.0513572
BA46_05-28-2021_rxn3_TATTGCTGTAGTGCGA-7	0.0293361
BA46_05-28-2021_rxn3_TATTGGGAGGTCACTT-7	0.151438
BA46_05-28-2021_rxn3_TATTGGGCACCCAACG-7	0.174716
BA46_05-28-2021_rxn3_TATTGGGGTAACTAAG-7	0.280943
BA46_05-28-2021_rxn3_TATTTCGGTACAAGCG-7	0.132716
BA46_05-28-2021_rxn3_TCAAGACGTACCGGAA-7	0.0334584
BA46_05-28-2021_rxn3_TCAAGACTCTCCATAT-7	0.29374
BA46_05-28-2021_rxn3_TCAAGCACACATACGT-7	0.353409
BA46_05-28-2021_rxn3_TCAAGCACATTACGGT-7	0.388379
BA46_05-28-2021_rxn3_TCAATCTAGATGCTGG-7	0.248216
BA46_05-28-2021_rxn3_TCAATTCCAGATTAAG-7	0.615103
BA46_05-28-2021_rxn3_TCAATTCGTTTGGGAG-7	0.187945
BA46_05-28-2021_rxn3_TCACAAGAGAGGTCGT-7	0.337476
BA46_05-28-2021_rxn3_TCACAAGGTACATACC-7	0.314279
BA46_05-28-2021_rxn3_TCACAAGGTTTACGAC-7	0.437069
BA46_05-28-2021_rxn3_TCACATTAGTCCGTCG-7	0.65477
BA46_05-28-2021_rxn3_TCACATTCAAGAGGTC-7	0.307645
BA46_05-28-2021_rxn3_TCACGCTTCGACTCCT-7	0.494394
BA46_05-28-2021_rxn3_TCACGGGGTAGTTCCA-7	0.450541
BA46_05-28-2021_rxn3_TCACTATTCAAACTGC-7	0.360285
BA46_05-28-2021_rxn3_TCACTCGCATACTTTC-7	0.328234
BA46_05-28-2021_rxn3_TCACTCGTCAGCTCTC-7	0.655123
BA46_05-28-2021_rxn3_TCAGCAACAACTGGTT-7	0.696248
BA46_05-28-2021_rxn3_TCAGCAAGTCCGAAGA-7	0.137068
BA46_05-28-2021_rxn3_TCAGCAATCAGAGTGG-7	0.604046
BA46_05-28-2021_rxn3_TCAGCAATCCTCAGAA-7	0.59628
BA46_05-28-2021_rxn3_TCAGCCTAGACTTAAG-7	0.384112
BA46_05-28-2021_rxn3_TCAGCCTAGTTGAATG-7	0.543405
BA46_05-28-2021_rxn3_TCAGCCTCACACCTGG-7	0.730237
BA46_05-28-2021_rxn3_TCAGGGCAGACCATAA-7	0.540594
BA46_05-28-2021_rxn3_TCAGGGCAGTTCCTGA-7	0
BA46_05-28-2021_rxn3_TCAGGGCTCAAACCTG-7	0.353733
BA46_05-28-2021_rxn3_TCAGGTAGTGTTGACT-7	0.377354
BA46_05-28-2021_rxn3_TCAGTCCAGCGGCTCT-7	0.199146
BA46_05-28-2021_rxn3_TCAGTCCCACCGTGAC-7	0.296514
BA46_05-28-2021_rxn3_TCAGTCCGTATTGAGA-7	0.522804
BA46_05-28-2021_rxn3_TCAGTCCGTGCCTAAT-7	0.0238493
BA46_05-28-2021_rxn3_TCAGTCCTCGGCCCAA-7	0.616763
BA46_05-28-2021_rxn3_TCAGTCCTCGTGCTCT-7	0.513668
BA46_05-28-2021_rxn3_TCAGTGAGTAATTGGA-7	0.347678
BA46_05-28-2021_rxn3_TCAGTTTAGGGTTGCA-7	0.0153937
BA46_05-28-2021_rxn3_TCATATCGTACAGAGC-7	0.269789
BA46_05-28-2021_rxn3_TCATATCGTACGAGTG-7	0.548994
BA46_05-28-2021_rxn3_TCATATCGTATCTCGA-7	0.409868
BA46_05-28-2021_rxn3_TCATATCGTCTCTCAC-7	0.54365
BA46_05-28-2021_rxn3_TCATCATCAAGAGAGA-7	0.237856
BA46_05-28-2021_rxn3_TCATCATCAGTCGTTA-7	0.182662
BA46_05-28-2021_rxn3_TCATCATTCGGTGCAC-7	0.329255
BA46_05-28-2021_rxn3_TCATCCGGTGCTCCGA-7	0
BA46_05-28-2021_rxn3_TCATGAGTCCACTGGG-7	0.559221
BA46_05-28-2021_rxn3_TCATGAGTCGGCGATC-7	0.413452
BA46_05-28-2021_rxn3_TCATGCCGTAGGACTG-7	0.577364
BA46_05-28-2021_rxn3_TCATGGACATCAGTGT-7	0.739089
BA46_05-28-2021_rxn3_TCATGGACATGACAAA-7	0.635596
BA46_05-28-2021_rxn3_TCATGGAGTACAGTTC-7	0.0865434
BA46_05-28-2021_rxn3_TCATGTTCACGCGGTT-7	0.176168
BA46_05-28-2021_rxn3_TCATTACAGACGACTG-7	0.604284
BA46_05-28-2021_rxn3_TCATTACAGGGAGGGT-7	0.394536
BA46_05-28-2021_rxn3_TCATTACCATTGGCAT-7	0.654914
BA46_05-28-2021_rxn3_TCATTACGTCAGTCGC-7	0.589951
BA46_05-28-2021_rxn3_TCATTCAAGCTGTTCA-7	0.605381
BA46_05-28-2021_rxn3_TCATTCAAGGCTGAAC-7	0.576611
BA46_05-28-2021_rxn3_TCATTCAGTACAAACA-7	0
BA46_05-28-2021_rxn3_TCATTCATCTGCGAGC-7	0.48496
BA46_05-28-2021_rxn3_TCATTGTGTGCGGTAA-7	0.717674
BA46_05-28-2021_rxn3_TCATTTGAGCATGCGA-7	0.565391
BA46_05-28-2021_rxn3_TCCACCAAGCGAACTG-7	0.240468
BA46_05-28-2021_rxn3_TCCACCAGTTAGGCTT-7	0.684231
BA46_05-28-2021_rxn3_TCCACGTAGATGCTGG-7	0.673299
BA46_05-28-2021_rxn3_TCCACGTAGCTTAGTC-7	0
BA46_05-28-2021_rxn3_TCCACGTAGTCAACAA-7	0.0105228
BA46_05-28-2021_rxn3_TCCAGAATCGGTCATA-7	0.122542
BA46_05-28-2021_rxn3_TCCAGAATCTTCGTAT-7	0.536237
BA46_05-28-2021_rxn3_TCCATCGGTCACTAGT-7	0.304987
BA46_05-28-2021_rxn3_TCCCACAAGACGAAGA-7	0.368764
BA46_05-28-2021_rxn3_TCCCACAAGGGAGTTC-7	0.508384
BA46_05-28-2021_rxn3_TCCCACAAGTTCGCAT-7	0.619226
BA46_05-28-2021_rxn3_TCCCACATCACTTGGA-7	0.129007
BA46_05-28-2021_rxn3_TCCCAGTAGGCACCAA-7	0.303314
BA46_05-28-2021_rxn3_TCCCAGTCAAGTATCC-7	0.593528
BA46_05-28-2021_rxn3_TCCCATGTCGACCACG-7	0.650657
BA46_05-28-2021_rxn3_TCCCATGTCTAACGGT-7	0.215836
BA46_05-28-2021_rxn3_TCCGAAAGTGACAGCA-7	0.397835
BA46_05-28-2021_rxn3_TCCGATCGTGTCCACG-7	0.598865
BA46_05-28-2021_rxn3_TCCTAATGTCGTCTCT-7	0.44836
BA46_05-28-2021_rxn3_TCCTAATGTGACAGCA-7	0.624239
BA46_05-28-2021_rxn3_TCCTAATGTTGGGCCT-7	0.275534
BA46_05-28-2021_rxn3_TCCTAATTCTACCCAC-7	0.727568
BA46_05-28-2021_rxn3_TCCTCCCCAGCGTGAA-7	0.353442
BA46_05-28-2021_rxn3_TCCTCCCGTGAGTGAC-7	0.379167
BA46_05-28-2021_rxn3_TCCTCCCTCACCTGGG-7	0.635524
BA46_05-28-2021_rxn3_TCCTCCCTCATTTGTC-7	0.22995
BA46_05-28-2021_rxn3_TCCTCCCTCCTAGAGT-7	0.516351
BA46_05-28-2021_rxn3_TCCTCGATCTATCCAT-7	0.68145
BA46_05-28-2021_rxn3_TCCTGCACAAGATTGA-7	0.427491
BA46_05-28-2021_rxn3_TCCTGCATCCTATGGA-7	0.0934568
BA46_05-28-2021_rxn3_TCGAAGTAGAAGCGCT-7	0
BA46_05-28-2021_rxn3_TCGAAGTGTCGGATTT-7	0.665842
BA46_05-28-2021_rxn3_TCGAAGTGTGCTGTCG-7	0.751266
BA46_05-28-2021_rxn3_TCGAAGTGTTGGTACT-7	0.492706
BA46_05-28-2021_rxn3_TCGACGGCATGACCCG-7	0.358318
BA46_05-28-2021_rxn3_TCGACGGGTTCTATCT-7	0.313109
BA46_05-28-2021_rxn3_TCGACGGTCTGCAGCG-7	0.201476
BA46_05-28-2021_rxn3_TCGATTTTCGCGAAGA-7	0.503168
BA46_05-28-2021_rxn3_TCGCAGGGTAAGATAC-7	0.168118
BA46_05-28-2021_rxn3_TCGCAGGGTCACTCGG-7	0.61244
BA46_05-28-2021_rxn3_TCGCTCACATAATCGC-7	0.559484
BA46_05-28-2021_rxn3_TCGCTTGAGCAGGCTA-7	0.710818
BA46_05-28-2021_rxn3_TCGCTTGAGTCGAAAT-7	0.647308
BA46_05-28-2021_rxn3_TCGCTTGCACTATCGA-7	0
BA46_05-28-2021_rxn3_TCGCTTGTCAACTCTT-7	0.515443
BA46_05-28-2021_rxn3_TCGCTTGTCCGTGGTG-7	0.59505
BA46_05-28-2021_rxn3_TCGGATAAGGTGCTGA-7	0.246447
BA46_05-28-2021_rxn3_TCGGATAGTAACTGCT-7	0.635338
BA46_05-28-2021_rxn3_TCGGATATCTCATTGT-7	0.352452
BA46_05-28-2021_rxn3_TCGGGACGTGATTCTG-7	0.32183
BA46_05-28-2021_rxn3_TCGGGCAAGACAGCGT-7	0.584002
BA46_05-28-2021_rxn3_TCGGGCAGTGTGGACA-7	0.502711
BA46_05-28-2021_rxn3_TCGGGCATCGGAATTC-7	0.621047
BA46_05-28-2021_rxn3_TCGGTCTAGGTACAAT-7	0.534371
BA46_05-28-2021_rxn3_TCGTAGACAACATACC-7	0.136423
BA46_05-28-2021_rxn3_TCGTAGAGTTAAGGGC-7	0.352544
BA46_05-28-2021_rxn3_TCGTAGATCCACCCTA-7	0.361666
BA46_05-28-2021_rxn3_TCGTGCTTCTAGCAAC-7	0.189462
BA46_05-28-2021_rxn3_TCTAACTAGTGATTCC-7	0.753867
BA46_05-28-2021_rxn3_TCTAACTTCCTACAAG-7	0.220648
BA46_05-28-2021_rxn3_TCTACATCAAATCAAG-7	0.46466
BA46_05-28-2021_rxn3_TCTACATCACGCGGTT-7	0.369325
BA46_05-28-2021_rxn3_TCTACATGTTGGGACA-7	0.387633
BA46_05-28-2021_rxn3_TCTACCGAGCACGTCC-7	0.269167
BA46_05-28-2021_rxn3_TCTACCGAGTGCTAGG-7	0.518038
BA46_05-28-2021_rxn3_TCTATACAGCGCCGTT-7	0.366211
BA46_05-28-2021_rxn3_TCTATACTCACAACCA-7	0.28055
BA46_05-28-2021_rxn3_TCTATCAAGAAAGTCT-7	0.500258
BA46_05-28-2021_rxn3_TCTATCAGTCCCTCAT-7	0.0490245
BA46_05-28-2021_rxn3_TCTATCATCTAGCATG-7	0.447639
BA46_05-28-2021_rxn3_TCTCACGCATAATGCC-7	0.189132
BA46_05-28-2021_rxn3_TCTCACGCATGAAAGT-7	0.654578
BA46_05-28-2021_rxn3_TCTCCGATCCGGTAAT-7	0
BA46_05-28-2021_rxn3_TCTCTGGGTGTGAGCA-7	0.512054
BA46_05-28-2021_rxn3_TCTGCCAAGATCACTC-7	0.743517
BA46_05-28-2021_rxn3_TCTGCCAAGCGAATGC-7	0.598915
BA46_05-28-2021_rxn3_TCTGCCAGTGCATGAG-7	0.711417
BA46_05-28-2021_rxn3_TCTGGCTCAATGTTGC-7	0.447708
BA46_05-28-2021_rxn3_TCTGGCTTCCGCTGTT-7	0.581588
BA46_05-28-2021_rxn3_TCTGTCGGTCATACCA-7	0.370646
BA46_05-28-2021_rxn3_TCTTAGTCACAAGCTT-7	0.520025
BA46_05-28-2021_rxn3_TCTTCCTCACTTTAGG-7	0
BA46_05-28-2021_rxn3_TCTTCCTCATCTATCT-7	0.362237
BA46_05-28-2021_rxn3_TCTTCCTTCTGGGTCG-7	0.551537
BA46_05-28-2021_rxn3_TCTTTGAAGCTAGAGC-7	0.334732
BA46_05-28-2021_rxn3_TCTTTGACAGAGGCTA-7	0.276538
BA46_05-28-2021_rxn3_TCTTTGACATCTCATT-7	0
BA46_05-28-2021_rxn3_TCTTTGAGTGTTAGCT-7	0.605759
BA46_05-28-2021_rxn3_TCTTTGATCACTCCGT-7	0.535457
BA46_05-28-2021_rxn3_TGAACGTAGAGCCTGA-7	0.63172
BA46_05-28-2021_rxn3_TGAACGTGTATCGAAA-7	0.725329
BA46_05-28-2021_rxn3_TGAACGTGTGTCCCTT-7	0.317766
BA46_05-28-2021_rxn3_TGAATCGGTCAGGCAA-7	0.416422
BA46_05-28-2021_rxn3_TGAATCGGTGGGAGAG-7	0.0606845
BA46_05-28-2021_rxn3_TGAATCGGTGTGTGTT-7	0.660715
BA46_05-28-2021_rxn3_TGAATGCAGGACAGCT-7	0
BA46_05-28-2021_rxn3_TGAATGCGTCTACTGA-7	0.653798
BA46_05-28-2021_rxn3_TGACAGTCACGACCTG-7	0.679122
BA46_05-28-2021_rxn3_TGACAGTTCGAGCCAC-7	0.435677
BA46_05-28-2021_rxn3_TGACAGTTCGATACAC-7	0.150279
BA46_05-28-2021_rxn3_TGACAGTTCTGGGCGT-7	0.603864
BA46_05-28-2021_rxn3_TGACCCTCAAACTCGT-7	0.187362
BA46_05-28-2021_rxn3_TGACCCTCAGTAGATA-7	0.425357
BA46_05-28-2021_rxn3_TGACCCTCATCACGGC-7	0.488952
BA46_05-28-2021_rxn3_TGACGCGAGGTTAAAC-7	0.48261
BA46_05-28-2021_rxn3_TGACTCCAGCGGCTCT-7	0
BA46_05-28-2021_rxn3_TGACTCCCACACCAGC-7	0.639999
BA46_05-28-2021_rxn3_TGACTCCCATTGAGGG-7	0.623392
BA46_05-28-2021_rxn3_TGACTCCGTGTGCTTA-7	0.84178
BA46_05-28-2021_rxn3_TGAGACTGTTATAGAG-7	0.213173
BA46_05-28-2021_rxn3_TGAGACTTCCTAGCCT-7	0.078372
BA46_05-28-2021_rxn3_TGAGACTTCTACACAG-7	0.467154
BA46_05-28-2021_rxn3_TGAGCATTCGTTAGAC-7	0.520889
BA46_05-28-2021_rxn3_TGAGCGCGTGTACAGG-7	0.61244
BA46_05-28-2021_rxn3_TGAGCGCGTGTATACC-7	0.184411
BA46_05-28-2021_rxn3_TGAGGAGCACTGTGAT-7	0.478218
BA46_05-28-2021_rxn3_TGAGGGACAGTATTCG-7	0.372009
BA46_05-28-2021_rxn3_TGAGGTTAGACCTCAT-7	0.579175
BA46_05-28-2021_rxn3_TGAGGTTGTACCTTCC-7	0.41167
BA46_05-28-2021_rxn3_TGAGGTTGTCCCTCAT-7	0.434659
BA46_05-28-2021_rxn3_TGAGGTTTCTTTCTAG-7	0.547565
BA46_05-28-2021_rxn3_TGATCAGAGATACATG-7	0.564616
BA46_05-28-2021_rxn3_TGATCAGCAAGGTTGG-7	0.200967
BA46_05-28-2021_rxn3_TGATCAGTCGTCAACA-7	0.408724
BA46_05-28-2021_rxn3_TGATGCAAGGGCGAGA-7	0.23569
BA46_05-28-2021_rxn3_TGATGCAGTCACAGTT-7	0.25194
BA46_05-28-2021_rxn3_TGATGGTCAAGGTACG-7	0.153138
BA46_05-28-2021_rxn3_TGATGGTCAGACACCC-7	0.223035
BA46_05-28-2021_rxn3_TGATGGTGTGAATGTA-7	0.422548
BA46_05-28-2021_rxn3_TGATTCTAGTAGCTCT-7	0.528335
BA46_05-28-2021_rxn3_TGATTCTTCCCGGTAG-7	0.648463
BA46_05-28-2021_rxn3_TGATTCTTCGAGATGG-7	0.103238
BA46_05-28-2021_rxn3_TGATTTCGTGGAACCA-7	0.574365
BA46_05-28-2021_rxn3_TGATTTCGTTTGGCTA-7	0.238637
BA46_05-28-2021_rxn3_TGCACGGAGAAGCTGC-7	0.475764
BA46_05-28-2021_rxn3_TGCACGGCATTCAGCA-7	0.653464
BA46_05-28-2021_rxn3_TGCACGGTCTTAATCC-7	0.370195
BA46_05-28-2021_rxn3_TGCAGATAGTTAGAAC-7	0.604136
BA46_05-28-2021_rxn3_TGCAGATCAAATGATG-7	0.532695
BA46_05-28-2021_rxn3_TGCAGATGTAACGATA-7	0.498714
BA46_05-28-2021_rxn3_TGCAGGCTCTCAGGCG-7	0.405012
BA46_05-28-2021_rxn3_TGCAGTACACGCTATA-7	0.482421
BA46_05-28-2021_rxn3_TGCATGAAGCTGACAG-7	0.22973
BA46_05-28-2021_rxn3_TGCATGAAGCTGACTT-7	0.60983
BA46_05-28-2021_rxn3_TGCATGAGTTTCTTAC-7	0.604656
BA46_05-28-2021_rxn3_TGCCGAGAGACGGAAA-7	0.0538872
BA46_05-28-2021_rxn3_TGCCGAGAGCGACATG-7	0.100544
BA46_05-28-2021_rxn3_TGCCGAGGTCAGCGTC-7	0.731168
BA46_05-28-2021_rxn3_TGCGACGAGAGTGACC-7	0.417292
BA46_05-28-2021_rxn3_TGCGACGAGGGAGGGT-7	0.564122
BA46_05-28-2021_rxn3_TGCGACGGTACACGTT-7	0.651616
BA46_05-28-2021_rxn3_TGCGACGTCTGCGAGC-7	0.432003
BA46_05-28-2021_rxn3_TGCGATACATCGCTCT-7	0.431607
BA46_05-28-2021_rxn3_TGCGATAGTCGCACAC-7	0.258968
BA46_05-28-2021_rxn3_TGCGGCACAGCGCTTG-7	0.670112
BA46_05-28-2021_rxn3_TGCGGGTCAGCCTTCT-7	0.404532
BA46_05-28-2021_rxn3_TGCGGGTTCGGCCCAA-7	0.751876
BA46_05-28-2021_rxn3_TGCTCCAGTAGTGGCA-7	0.706924
BA46_05-28-2021_rxn3_TGCTCCAGTCTAACTG-7	0.224485
BA46_05-28-2021_rxn3_TGCTCGTAGACTGGGT-7	0.531084
BA46_05-28-2021_rxn3_TGCTCGTCACCAGCTG-7	0.184763
BA46_05-28-2021_rxn3_TGCTTCGGTATGAGCG-7	0.714709
BA46_05-28-2021_rxn3_TGCTTCGGTGTGATGG-7	0.740082
BA46_05-28-2021_rxn3_TGCTTGCGTACTGGGA-7	0.559767
BA46_05-28-2021_rxn3_TGCTTGCTCTGTCCGT-7	0.156739
BA46_05-28-2021_rxn3_TGCTTGCTCTTTCTAG-7	0.236434
BA46_05-28-2021_rxn3_TGGAACTCAGCAGTGA-7	0.669217
BA46_05-28-2021_rxn3_TGGAGAGCACGTCGGT-7	0.655914
BA46_05-28-2021_rxn3_TGGAGAGTCGCTCTCA-7	0.173759
BA46_05-28-2021_rxn3_TGGAGGACAGGTCTCG-7	0.368583
BA46_05-28-2021_rxn3_TGGAGGAGTATCTCGA-7	0.366068
BA46_05-28-2021_rxn3_TGGAGGATCCAGCTCT-7	0.496051
BA46_05-28-2021_rxn3_TGGATCAGTTATGGTC-7	0.545513
BA46_05-28-2021_rxn3_TGGATCATCATAGCAC-7	0.565778
BA46_05-28-2021_rxn3_TGGATGTAGGTATTGA-7	0.468358
BA46_05-28-2021_rxn3_TGGATGTGTTGTCTAG-7	0.529212
BA46_05-28-2021_rxn3_TGGATGTTCGTCGGGT-7	0.449794
BA46_05-28-2021_rxn3_TGGCGTGAGGACTAAT-7	0.244048
BA46_05-28-2021_rxn3_TGGCGTGCACGTACAT-7	0.358912
BA46_05-28-2021_rxn3_TGGCGTGCATTCCTCG-7	0.512462
BA46_05-28-2021_rxn3_TGGCGTGTCCGGTAAT-7	0.397192
BA46_05-28-2021_rxn3_TGGCGTGTCCTCCACA-7	0.506577
BA46_05-28-2021_rxn3_TGGGAAGCAGGCGATA-7	0.371398
BA46_05-28-2021_rxn3_TGGGAAGGTCCCTAAA-7	0.649319
BA46_05-28-2021_rxn3_TGGGAGACACACCTTC-7	0.612775
BA46_05-28-2021_rxn3_TGGGAGATCCGAGCTG-7	0.0755037
BA46_05-28-2021_rxn3_TGGGATTGTATGAGGC-7	0.41061
BA46_05-28-2021_rxn3_TGGGATTTCAAAGCCT-7	0.31226
BA46_05-28-2021_rxn3_TGGGATTTCGATCCCT-7	0.320682
BA46_05-28-2021_rxn3_TGGGCGTAGGCCACTC-7	0.376046
BA46_05-28-2021_rxn3_TGGGCGTCACTCCACT-7	0.682831
BA46_05-28-2021_rxn3_TGGGCGTTCAGGGTAG-7	0.277597
BA46_05-28-2021_rxn3_TGGGCTGAGCATTTCG-7	0.629592
BA46_05-28-2021_rxn3_TGGGCTGAGTGGATAT-7	0.522812
BA46_05-28-2021_rxn3_TGGGCTGGTCCTCCAT-7	0.748403
BA46_05-28-2021_rxn3_TGGGTTAAGAGGTTAT-7	0.742661
BA46_05-28-2021_rxn3_TGGGTTACAATTCGTG-7	0.405116
BA46_05-28-2021_rxn3_TGGGTTATCCTCATAT-7	0.791669
BA46_05-28-2021_rxn3_TGGGTTATCGCATGAT-7	0.0988421
BA46_05-28-2021_rxn3_TGGGTTATCGTTTACT-7	0.259023
BA46_05-28-2021_rxn3_TGGTACACACAAAGTA-7	0.233331
BA46_05-28-2021_rxn3_TGGTACACATCGCTAA-7	0.424046
BA46_05-28-2021_rxn3_TGGTACAGTAGAATGT-7	0.446295
BA46_05-28-2021_rxn3_TGGTACAGTCACCACG-7	0.312733
BA46_05-28-2021_rxn3_TGGTACAGTCGTGATT-7	0.487741
BA46_05-28-2021_rxn3_TGGTACATCACGGGAA-7	0.295672
BA46_05-28-2021_rxn3_TGGTAGTGTATCGCAT-7	0.637369
BA46_05-28-2021_rxn3_TGGTAGTGTTGGCTAT-7	0.143202
BA46_05-28-2021_rxn3_TGGTAGTTCACGGAGA-7	0.560216
BA46_05-28-2021_rxn3_TGGTGATTCTGAGAGG-7	0.512867
BA46_05-28-2021_rxn3_TGTAACGCAGGCGAAT-7	0
BA46_05-28-2021_rxn3_TGTAACGCATCTCGTC-7	0.266474
BA46_05-28-2021_rxn3_TGTAAGCGTAGAGCTG-7	0.261962
BA46_05-28-2021_rxn3_TGTAAGCGTCTGTGAT-7	0.243125
BA46_05-28-2021_rxn3_TGTAAGCGTGGTTCTA-7	0.261894
BA46_05-28-2021_rxn3_TGTACAGCAGCCATTA-7	0.192785
BA46_05-28-2021_rxn3_TGTACAGCATCTGTTT-7	0.360846
BA46_05-28-2021_rxn3_TGTACAGGTGATGAAT-7	0.358725
BA46_05-28-2021_rxn3_TGTAGACTCCGATCTC-7	0.520774
BA46_05-28-2021_rxn3_TGTAGACTCCGGCAGT-7	0.196273
BA46_05-28-2021_rxn3_TGTCAGACATGAGAAT-7	0.678851
BA46_05-28-2021_rxn3_TGTCAGATCAAGCGTT-7	0.578514
BA46_05-28-2021_rxn3_TGTCAGATCGCGCTGA-7	0.539345
BA46_05-28-2021_rxn3_TGTCCACGTCTCCCTA-7	0.401319
BA46_05-28-2021_rxn3_TGTCCCAAGTTGGAAT-7	0.211949
BA46_05-28-2021_rxn3_TGTCCCAGTGAACTAA-7	0.357052
BA46_05-28-2021_rxn3_TGTCCCATCGATACTG-7	0.347503
BA46_05-28-2021_rxn3_TGTCCTGAGCTTCATG-7	0.345244
BA46_05-28-2021_rxn3_TGTCCTGCATGGGTTT-7	0.591942
BA46_05-28-2021_rxn3_TGTCCTGGTCTACGTA-7	0.174349
BA46_05-28-2021_rxn3_TGTGAGTCACCTCGTT-7	0.529747
BA46_05-28-2021_rxn3_TGTGAGTTCACCTGTC-7	0.649298
BA46_05-28-2021_rxn3_TGTGCGGCAGACCAAG-7	0.444285
BA46_05-28-2021_rxn3_TGTGCGGCATGTACGT-7	0.447336
BA46_05-28-2021_rxn3_TGTGCGGGTAATGCTC-7	0.64149
BA46_05-28-2021_rxn3_TGTGGCGAGCGTACAG-7	0.550496
BA46_05-28-2021_rxn3_TGTGTGAAGAAGTCAT-7	0.570923
BA46_05-28-2021_rxn3_TGTGTGATCAATGCAC-7	0.716628
BA46_05-28-2021_rxn3_TGTTACTAGAAAGCGA-7	0.414006
BA46_05-28-2021_rxn3_TGTTACTAGCGTCAGA-7	0.423272
BA46_05-28-2021_rxn3_TGTTACTAGTAACAGT-7	0.566331
BA46_05-28-2021_rxn3_TGTTACTTCATCCTGC-7	0.557454
BA46_05-28-2021_rxn3_TGTTACTTCTTGGGCG-7	0.164672
BA46_05-28-2021_rxn3_TGTTCATGTATGGAGC-7	0.244331
BA46_05-28-2021_rxn3_TGTTCATTCTGCTGAA-7	0.532936
BA46_05-28-2021_rxn3_TGTTCCGAGGATATAC-7	0.380125
BA46_05-28-2021_rxn3_TGTTCCGAGTCATGCT-7	0.404118
BA46_05-28-2021_rxn3_TGTTCCGGTGTGTCCG-7	0.315915
BA46_05-28-2021_rxn3_TGTTCTACACCGTGCA-7	0.0144069
BA46_05-28-2021_rxn3_TGTTCTATCAGACATC-7	0.412437
BA46_05-28-2021_rxn3_TGTTGGACAGCGGTCT-7	0.339647
BA46_05-28-2021_rxn3_TGTTGGAGTAGGCAGT-7	0.17027
BA46_05-28-2021_rxn3_TGTTGGATCAGTGATC-7	0
BA46_05-28-2021_rxn3_TTAATCCCACGGAAGT-7	0.279831
BA46_05-28-2021_rxn3_TTAATCCCATGAGGGT-7	0.569098
BA46_05-28-2021_rxn3_TTACAGGAGCTCCATA-7	0.379031
BA46_05-28-2021_rxn3_TTACAGGCATTGGATC-7	0.462336
BA46_05-28-2021_rxn3_TTACCATAGATCACCT-7	0.528309
BA46_05-28-2021_rxn3_TTACCATGTCTTACAG-7	0.498357
BA46_05-28-2021_rxn3_TTACCGCAGCACGGAT-7	0.635857
BA46_05-28-2021_rxn3_TTACCGCAGCCTGGAA-7	0.574889
BA46_05-28-2021_rxn3_TTACCGCCAAGTGGGT-7	0.0767582
BA46_05-28-2021_rxn3_TTACCGCTCACCATCC-7	0.177608
BA46_05-28-2021_rxn3_TTACCGCTCCAAACCA-7	0.597555
BA46_05-28-2021_rxn3_TTACGCCGTTTCGCTC-7	0.393523
BA46_05-28-2021_rxn3_TTACGTTGTATTGCCA-7	0.646254
BA46_05-28-2021_rxn3_TTACGTTGTCTTTCAT-7	0.0140868
BA46_05-28-2021_rxn3_TTAGGCACAGTGTACT-7	0
BA46_05-28-2021_rxn3_TTAGGGTGTCAAAGAT-7	0.511687
BA46_05-28-2021_rxn3_TTAGGGTGTCGTCGGT-7	0.68718
BA46_05-28-2021_rxn3_TTAGTCTTCGCCGAAC-7	0.439057
BA46_05-28-2021_rxn3_TTATTGCAGAGTGTTA-7	0.461932
BA46_05-28-2021_rxn3_TTATTGCGTTTCGGCG-7	0.501451
BA46_05-28-2021_rxn3_TTATTGCTCAAGTGGG-7	0.320527
BA46_05-28-2021_rxn3_TTATTGCTCAGAATAG-7	0.410287
BA46_05-28-2021_rxn3_TTATTGCTCCAAGCTA-7	0.183153
BA46_05-28-2021_rxn3_TTATTGCTCGGAATGG-7	0.516101
BA46_05-28-2021_rxn3_TTCAATCAGGAGAGTA-7	0.0216807
BA46_05-28-2021_rxn3_TTCAATCAGTCTTGGT-7	0.543263
BA46_05-28-2021_rxn3_TTCAATCCAGCGAGTA-7	0.335003
BA46_05-28-2021_rxn3_TTCAATCGTAGGGAGG-7	0
BA46_05-28-2021_rxn3_TTCACCGAGGAGTACC-7	0.601417
BA46_05-28-2021_rxn3_TTCACCGAGTTATGGA-7	0.0845159
BA46_05-28-2021_rxn3_TTCACCGGTTTGCAGT-7	0.254152
BA46_05-28-2021_rxn3_TTCACGCCAAAGACTA-7	0.437766
BA46_05-28-2021_rxn3_TTCACGCGTCCGTTTC-7	0.336448
BA46_05-28-2021_rxn3_TTCAGGAAGCATGGGT-7	0
BA46_05-28-2021_rxn3_TTCAGGAAGGTGCTTT-7	0.303302
BA46_05-28-2021_rxn3_TTCAGGAGTGTTACTG-7	0.11455
BA46_05-28-2021_rxn3_TTCAGGATCTAGTACG-7	0.49028
BA46_05-28-2021_rxn3_TTCATGTCAAAGAGTT-7	0.59663
BA46_05-28-2021_rxn3_TTCATGTGTGTGTGTT-7	0.271748
BA46_05-28-2021_rxn3_TTCATGTTCGTTCAGA-7	0.54749
BA46_05-28-2021_rxn3_TTCATTGAGGATTTAG-7	0.727561
BA46_05-28-2021_rxn3_TTCATTGCACCGCTGA-7	0.598906
BA46_05-28-2021_rxn3_TTCATTGGTTTGCAGT-7	0.382727
BA46_05-28-2021_rxn3_TTCCAATGTGGCCCAT-7	0.623004
BA46_05-28-2021_rxn3_TTCCACGCAGCCGTTG-7	0.576755
BA46_05-28-2021_rxn3_TTCCACGCATTGCTTT-7	0.735152
BA46_05-28-2021_rxn3_TTCCACGGTCCTGTTC-7	0.471403
BA46_05-28-2021_rxn3_TTCCGGTAGTGCGTCC-7	0.316749
BA46_05-28-2021_rxn3_TTCCGGTTCTCAAAGC-7	0.674457
BA46_05-28-2021_rxn3_TTCCGTGCAAGTATAG-7	0.577705
BA46_05-28-2021_rxn3_TTCCGTGGTACCATAC-7	0.742378
BA46_05-28-2021_rxn3_TTCCTCTAGAAGATCT-7	0.364617
BA46_05-28-2021_rxn3_TTCGATTTCAAGTCTG-7	0.212164
BA46_05-28-2021_rxn3_TTCGATTTCAGTCATG-7	0.24489
BA46_05-28-2021_rxn3_TTCGCTGCAAACAGGC-7	0.586194
BA46_05-28-2021_rxn3_TTCGCTGCAAGACTGG-7	0.200649
BA46_05-28-2021_rxn3_TTCGCTGCAATGTCTG-7	0.589043
BA46_05-28-2021_rxn3_TTCGGTCCAGGATGAC-7	0.295199
BA46_05-28-2021_rxn3_TTCGGTCGTCACTCAA-7	0.583526
BA46_05-28-2021_rxn3_TTCGGTCGTCTGCCTT-7	0.549235
BA46_05-28-2021_rxn3_TTCGGTCGTCTGTTAG-7	0.680808
BA46_05-28-2021_rxn3_TTCTAACAGCTTTGTG-7	0.557776
BA46_05-28-2021_rxn3_TTCTAACAGTTGCGCC-7	0.478185
BA46_05-28-2021_rxn3_TTCTAACGTCCTGGTG-7	0.612411
BA46_05-28-2021_rxn3_TTCTAACGTGGAGGTT-7	0.634939
BA46_05-28-2021_rxn3_TTCTAACTCTAGACCA-7	0.656136
BA46_05-28-2021_rxn3_TTCTAGTCAAGTGATA-7	0.0332169
BA46_05-28-2021_rxn3_TTCTAGTGTACGAGTG-7	0.335145
BA46_05-28-2021_rxn3_TTCTAGTGTTTAGAGA-7	0.225261
BA46_05-28-2021_rxn3_TTCTCTCAGTGCAACG-7	0.4465
BA46_05-28-2021_rxn3_TTCTCTCAGTTGCCCG-7	0.528571
BA46_05-28-2021_rxn3_TTCTCTCCAAGTTCGT-7	0.680689
BA46_05-28-2021_rxn3_TTCTCTCTCGAACCAT-7	0.322467
BA46_05-28-2021_rxn3_TTCTGTAGTAGTTACC-7	0.606523
BA46_05-28-2021_rxn3_TTCTGTATCAAGTGGG-7	0.099853
BA46_05-28-2021_rxn3_TTCTGTATCGTTCTGC-7	0.387387
BA46_05-28-2021_rxn3_TTCTTCCAGAGATGCC-7	0.497705
BA46_05-28-2021_rxn3_TTCTTCCAGAGCAACC-7	0.64635
BA46_05-28-2021_rxn3_TTCTTCCGTTCCGCGA-7	0.551067
BA46_05-28-2021_rxn3_TTCTTCCTCTCACGAA-7	0.263315
BA46_05-28-2021_rxn3_TTCTTGACACGTACTA-7	0.428396
BA46_05-28-2021_rxn3_TTCTTGACATGGTGGA-7	0.209949
BA46_05-28-2021_rxn3_TTGAACGAGACTTCCA-7	0.481254
BA46_05-28-2021_rxn3_TTGAACGGTCGGTAAG-7	0.793602
BA46_05-28-2021_rxn3_TTGAACGTCAGCGCGT-7	0.0907705
BA46_05-28-2021_rxn3_TTGACCCAGCGTCGAA-7	0.253904
BA46_05-28-2021_rxn3_TTGACCCCAGACCGCT-7	0.602503
BA46_05-28-2021_rxn3_TTGAGTGAGCAGTCTT-7	0.399054
BA46_05-28-2021_rxn3_TTGAGTGCAGCAGAAC-7	0.419183
BA46_05-28-2021_rxn3_TTGAGTGTCAAGGAGC-7	0.526579
BA46_05-28-2021_rxn3_TTGAGTGTCAAGGCTT-7	0.647355
BA46_05-28-2021_rxn3_TTGAGTGTCATGCATG-7	0.123256
BA46_05-28-2021_rxn3_TTGATGGTCCACTTCG-7	0.55396
BA46_05-28-2021_rxn3_TTGCATTCAAGACCTT-7	0.252848
BA46_05-28-2021_rxn3_TTGCATTCACGGTGTC-7	0.248456
BA46_05-28-2021_rxn3_TTGCCTGAGACGCTCC-7	0.250112
BA46_05-28-2021_rxn3_TTGCCTGCACCTCTAC-7	0.406595
BA46_05-28-2021_rxn3_TTGCCTGGTGAATGTA-7	0.558225
BA46_05-28-2021_rxn3_TTGCGTCGTCGACTGC-7	0.258836
BA46_05-28-2021_rxn3_TTGCTGCTCTTACACT-7	0.263059
BA46_05-28-2021_rxn3_TTGGATGAGAGCAGAA-7	0.270509
BA46_05-28-2021_rxn3_TTGGATGGTCCCGCAA-7	0.475635
BA46_05-28-2021_rxn3_TTGGATGTCGCTGATA-7	0.44198
BA46_05-28-2021_rxn3_TTGGATGTCTCGGTAA-7	0.0879774
BA46_05-28-2021_rxn3_TTGGGATAGGCGCTTC-7	0.356639
BA46_05-28-2021_rxn3_TTGGGATGTTAAGGAT-7	0.56333
BA46_05-28-2021_rxn3_TTGGGTACATCATCCC-7	0.542409
BA46_05-28-2021_rxn3_TTGGGTAGTGACCGTC-7	0.762476
BA46_05-28-2021_rxn3_TTGGTTTAGGTGCTAG-7	0.530307
BA46_05-28-2021_rxn3_TTGTGGAAGGTTAGTA-7	0.230827
BA46_05-28-2021_rxn3_TTGTGGACACCCAAGC-7	0.21772
BA46_05-28-2021_rxn3_TTGTGGAGTCAATCTG-7	0
BA46_05-28-2021_rxn3_TTGTGTTAGTCTGCGC-7	0.444209
BA46_05-28-2021_rxn3_TTGTGTTCACCAGCGT-7	0.578612
BA46_05-28-2021_rxn3_TTGTTCACAAATACGA-7	0
BA46_05-28-2021_rxn3_TTGTTTGAGATTCGAA-7	0.408203
BA46_05-28-2021_rxn3_TTGTTTGCAACTCGAT-7	0.522643
BA46_05-28-2021_rxn3_TTTACGTGTGGTCAAG-7	0.133018
BA46_05-28-2021_rxn3_TTTACGTGTGTATTGC-7	0.594449
BA46_05-28-2021_rxn3_TTTACGTTCAAGAGGC-7	0.577311
BA46_05-28-2021_rxn3_TTTACGTTCACTCTTA-7	0.106707
BA46_05-28-2021_rxn3_TTTACGTTCATCCCGT-7	0.489062
BA46_05-28-2021_rxn3_TTTACGTTCTCCTACG-7	0.452889
BA46_05-28-2021_rxn3_TTTACTGAGACATGCG-7	0.321374
BA46_05-28-2021_rxn3_TTTACTGAGTCGGCAA-7	0.41374
BA46_05-28-2021_rxn3_TTTACTGCAGTGGGTA-7	0.444816
BA46_05-28-2021_rxn3_TTTACTGCATCGATCA-7	0.576605
BA46_05-28-2021_rxn3_TTTCACACAACAAGAT-7	0.619559
BA46_05-28-2021_rxn3_TTTCACAGTACTGACT-7	0.324991
BA46_05-28-2021_rxn3_TTTCAGTGTTATAGCC-7	0.438508
BA46_05-28-2021_rxn3_TTTCATGAGGAGAGGC-7	0.580566
BA46_05-28-2021_rxn3_TTTCATGAGGGCGAAG-7	0.195781
BA46_05-28-2021_rxn3_TTTCATGGTAACGGTG-7	0
BA46_05-28-2021_rxn3_TTTCATGTCATGAGAA-7	0
BA46_05-28-2021_rxn3_TTTCCTCAGGTGAGAA-7	0.647591
BA46_05-28-2021_rxn3_TTTCCTCTCTGTGCTC-7	0.611328
BA46_05-28-2021_rxn3_TTTCGATAGGGAGGGT-7	0.434591
BA46_05-28-2021_rxn3_TTTCGATTCTAGACAC-7	0.535345
BA46_05-28-2021_rxn3_TTTGACTCAGATGCGA-7	0
BA46_05-28-2021_rxn3_TTTGACTGTCCCGTGA-7	0.436957
BA46_05-28-2021_rxn3_TTTGACTGTTAACCTG-7	0.799164
BA46_05-28-2021_rxn3_TTTGATCAGTCGCGAA-7	0.203683
BA46_05-28-2021_rxn3_TTTGATCCAGCGTGCT-7	0.0217397
BA46_05-28-2021_rxn3_TTTGGAGAGACTGGGT-7	0.31635
BA46_05-28-2021_rxn3_TTTGGAGGTTCAAAGA-7	0.463023
BA46_05-28-2021_rxn3_TTTGGTTAGGATACGC-7	0.466869
BA46_05-28-2021_rxn3_TTTGGTTCATATGGCT-7	0.426004
BA46_05-28-2021_rxn3_TTTGGTTTCTGAGGCC-7	0.60387
BA46_05-28-2021_rxn3_TTTGTTGAGAACCCGA-7	0.254301
BA46_05-28-2021_rxn3_TTTGTTGCAGCATCTA-7	0.470507
BA46_05-28-2021_rxn4_AAACCCAGTTCAGCTA-7	0.644686
BA46_05-28-2021_rxn4_AAACCCATCCTTTAGT-7	0.0875175
BA46_05-28-2021_rxn4_AAACGAACAGATCCTA-7	0.272603
BA46_05-28-2021_rxn4_AAAGGATGTGGTCCGT-7	0.672368
BA46_05-28-2021_rxn4_AAAGGTACATGGACAG-7	0.477655
BA46_05-28-2021_rxn4_AAAGGTAGTGATACTC-7	0.392841
BA46_05-28-2021_rxn4_AAAGTCCAGACGCAGT-7	0.567859
BA46_05-28-2021_rxn4_AAAGTCCAGCATAGGC-7	0.438766
BA46_05-28-2021_rxn4_AAAGTCCCACTCTCGT-7	0.612698
BA46_05-28-2021_rxn4_AAAGTCCTCGCAAGAG-7	0.210663
BA46_05-28-2021_rxn4_AAAGTGACATCACAGT-7	0.603264
BA46_05-28-2021_rxn4_AAAGTGATCGAAGAAT-7	0.599601
BA46_05-28-2021_rxn4_AAATGGAAGGTCTGGA-7	0.478767
BA46_05-28-2021_rxn4_AACAACCAGGATTTAG-7	0.294909
BA46_05-28-2021_rxn4_AACAACCCATCATCTT-7	0.223874
BA46_05-28-2021_rxn4_AACAACCTCATGCCCT-7	0.411559
BA46_05-28-2021_rxn4_AACAACCTCCATAGAC-7	0.647184
BA46_05-28-2021_rxn4_AACAAGACACCTTCGT-7	0.502081
BA46_05-28-2021_rxn4_AACACACGTATGACAA-7	0.325974
BA46_05-28-2021_rxn4_AACACACGTGGTCTTA-7	0.610069
BA46_05-28-2021_rxn4_AACACACGTGTTCGAT-7	0.00334009
BA46_05-28-2021_rxn4_AACACACTCGTGCTCT-7	0.681426
BA46_05-28-2021_rxn4_AACAGGGGTGAGTTGG-7	0.877965
BA46_05-28-2021_rxn4_AACCAACCAGAGGACT-7	0.369659
BA46_05-28-2021_rxn4_AACCACACACTGATTG-7	0.468432
BA46_05-28-2021_rxn4_AACCATGAGCTCACTA-7	0.334239
BA46_05-28-2021_rxn4_AACCATGAGGGACCAT-7	0.397741
BA46_05-28-2021_rxn4_AACCATGGTCGGCACT-7	0.412464
BA46_05-28-2021_rxn4_AACCATGTCATAGCAC-7	0.668937
BA46_05-28-2021_rxn4_AACCATGTCCTCTCTT-7	0.616054
BA46_05-28-2021_rxn4_AACCATGTCGTCAACA-7	0.300923
BA46_05-28-2021_rxn4_AACCCAACAGTGGCTC-7	0.630362
BA46_05-28-2021_rxn4_AACCCAACAGTTCACA-7	0.460965
BA46_05-28-2021_rxn4_AACCCAAGTGAATGTA-7	0.675288
BA46_05-28-2021_rxn4_AACCTGAAGCTAGAAT-7	0.300284
BA46_05-28-2021_rxn4_AACCTGAGTTTGAACC-7	0.414725
BA46_05-28-2021_rxn4_AACCTTTGTTTGAAAG-7	0.681033
BA46_05-28-2021_rxn4_AACGTCAGTTAAACCC-7	0.594898
BA46_05-28-2021_rxn4_AACTTCTGTTTGCCGG-7	0.423476
BA46_05-28-2021_rxn4_AAGACAAAGTTGTCAC-7	0
BA46_05-28-2021_rxn4_AAGACAACATCCTCAC-7	0.428066
BA46_05-28-2021_rxn4_AAGACAATCCACCTGT-7	0.321767
BA46_05-28-2021_rxn4_AAGACTCCATAATCGC-7	0.621093
BA46_05-28-2021_rxn4_AAGACTCGTAAGCAAT-7	0.451847
BA46_05-28-2021_rxn4_AAGACTCGTTGACGGA-7	0.395082
BA46_05-28-2021_rxn4_AAGATAGCACGACCTG-7	0.368575
BA46_05-28-2021_rxn4_AAGCATCCACGCGTCA-7	0.326281
BA46_05-28-2021_rxn4_AAGCCATCAGACGCTC-7	0.485685
BA46_05-28-2021_rxn4_AAGCCATGTGGGTTGA-7	0.460746
BA46_05-28-2021_rxn4_AAGCCATTCGGTAACT-7	0.249994
BA46_05-28-2021_rxn4_AAGCGAGAGGATTTGA-7	0.542627
BA46_05-28-2021_rxn4_AAGCGAGCACGACGAA-7	0.8052
BA46_05-28-2021_rxn4_AAGCGAGTCACCGCTT-7	0.589229
BA46_05-28-2021_rxn4_AAGCGAGTCGGCTATA-7	0.569508
BA46_05-28-2021_rxn4_AAGCGAGTCTATTGTC-7	0.337336
BA46_05-28-2021_rxn4_AAGCGTTCAACAAGTA-7	0.226282
BA46_05-28-2021_rxn4_AAGGAATCACCTATCC-7	0.501682
BA46_05-28-2021_rxn4_AAGGAATGTCCCGGTA-7	0.269105
BA46_05-28-2021_rxn4_AAGGAATTCTGTGCAA-7	0
BA46_05-28-2021_rxn4_AAGTACCCACAGCGCT-7	0.426642
BA46_05-28-2021_rxn4_AAGTACCGTTTCCATT-7	0.286737
BA46_05-28-2021_rxn4_AAGTCGTAGTTGCTGT-7	0.14546
BA46_05-28-2021_rxn4_AAGTCGTCATTGCAAC-7	0.384321
BA46_05-28-2021_rxn4_AAGTGAAGTCATGCAT-7	0.291615
BA46_05-28-2021_rxn4_AAGTGAATCACGGAGA-7	0.526468
BA46_05-28-2021_rxn4_AAGTTCGCAACTGCTA-7	0.493546
BA46_05-28-2021_rxn4_AAGTTCGGTGATGGCA-7	0.387736
BA46_05-28-2021_rxn4_AATAGAGTCTCGCTTG-7	0.762022
BA46_05-28-2021_rxn4_AATCACGTCAAATAGG-7	0.522808
BA46_05-28-2021_rxn4_AATCGACGTAGTCGGA-7	0.637448
BA46_05-28-2021_rxn4_AATCGTGCATTGAAAG-7	0.35517
BA46_05-28-2021_rxn4_AATCGTGGTAACCAGG-7	0.703539
BA46_05-28-2021_rxn4_AATGAAGCATACCAGT-7	0.527319
BA46_05-28-2021_rxn4_AATGAAGGTTGGACCC-7	0.750648
BA46_05-28-2021_rxn4_AATGACCGTGTTATCG-7	0.573255
BA46_05-28-2021_rxn4_AATGCCACAAACCGGA-7	0.356996
BA46_05-28-2021_rxn4_AATTCCTCAGGACTTT-7	0.275066
BA46_05-28-2021_rxn4_AATTTCCAGTGGTTCT-7	0.29873
BA46_05-28-2021_rxn4_ACAAAGAAGGACCCAA-7	0.225886
BA46_05-28-2021_rxn4_ACAACCAGTTGACTGT-7	0.642347
BA46_05-28-2021_rxn4_ACAAGCTAGAGTCTTC-7	0.344181
BA46_05-28-2021_rxn4_ACAAGCTAGTATGAAC-7	0.56764
BA46_05-28-2021_rxn4_ACAAGCTGTGCATCTA-7	0.0928581
BA46_05-28-2021_rxn4_ACACTGACACAGAAGC-7	0.513313
BA46_05-28-2021_rxn4_ACAGAAAAGTACCGGA-7	0.631669
BA46_05-28-2021_rxn4_ACAGAAACACCGGAAA-7	0.603264
BA46_05-28-2021_rxn4_ACAGAAACACTACACA-7	0.611903
BA46_05-28-2021_rxn4_ACAGAAAGTGAGGATC-7	0.191445
BA46_05-28-2021_rxn4_ACAGAAAGTTATAGCC-7	0.553539
BA46_05-28-2021_rxn4_ACAGCCGCACGCGGTT-7	0.793016
BA46_05-28-2021_rxn4_ACAGCCGGTTGCCTAA-7	0.424253
BA46_05-28-2021_rxn4_ACAGCCGTCTGCTCTG-7	0.634676
BA46_05-28-2021_rxn4_ACAGGGACAGGTCCCA-7	0.600732
BA46_05-28-2021_rxn4_ACAGGGATCACATACG-7	0.566045
BA46_05-28-2021_rxn4_ACAGGGATCCGTGGGT-7	0.646544
BA46_05-28-2021_rxn4_ACAGGGATCGGTCTGG-7	0.47169
BA46_05-28-2021_rxn4_ACATCCCAGCTGACAG-7	0.489742
BA46_05-28-2021_rxn4_ACATCCCCAAGCAGGT-7	0.409227
BA46_05-28-2021_rxn4_ACATCGAAGTACTCGT-7	0.401742
BA46_05-28-2021_rxn4_ACATGCAAGTCGAAAT-7	0.700747
BA46_05-28-2021_rxn4_ACATGCAGTTACCTGA-7	0.21731
BA46_05-28-2021_rxn4_ACATGCATCACTGGGC-7	0.616441
BA46_05-28-2021_rxn4_ACATGCATCTTAAGGC-7	0.133169
BA46_05-28-2021_rxn4_ACATTTCCACGACAAG-7	0.610616
BA46_05-28-2021_rxn4_ACCAAACAGCGCTGAA-7	0.645611
BA46_05-28-2021_rxn4_ACCAACACATACCGTA-7	0.337662
BA46_05-28-2021_rxn4_ACCACAAGTCCAAGAG-7	0.67765
BA46_05-28-2021_rxn4_ACCATTTGTAATGTGA-7	0.291582
BA46_05-28-2021_rxn4_ACCCAAACAGTGACCC-7	0.299181
BA46_05-28-2021_rxn4_ACCCTCATCGTTGTTT-7	0.297426
BA46_05-28-2021_rxn4_ACCCTTGAGCAAATGT-7	0.399912
BA46_05-28-2021_rxn4_ACCCTTGAGGATTCAA-7	0.650451
BA46_05-28-2021_rxn4_ACCCTTGCAGACGCTC-7	0.252688
BA46_05-28-2021_rxn4_ACCCTTGCATAACAGA-7	0.644184
BA46_05-28-2021_rxn4_ACCGTTCAGCTCGCAC-7	0.301437
BA46_05-28-2021_rxn4_ACCGTTCAGGTAAGTT-7	0.218069
BA46_05-28-2021_rxn4_ACCGTTCCACCCTAGG-7	0.813177
BA46_05-28-2021_rxn4_ACCGTTCTCGGTTAGT-7	0.415338
BA46_05-28-2021_rxn4_ACCTACCAGAATTCAG-7	0.0504332
BA46_05-28-2021_rxn4_ACCTACCAGAGAAGGT-7	0.125722
BA46_05-28-2021_rxn4_ACCTACCAGATTAGAC-7	0.395003
BA46_05-28-2021_rxn4_ACCTACCGTATACCTG-7	0.544626
BA46_05-28-2021_rxn4_ACCTACCTCAGTGATC-7	0.245999
BA46_05-28-2021_rxn4_ACCTGAAGTGAGCAGT-7	0.476511
BA46_05-28-2021_rxn4_ACCTGAAGTTTGTGGT-7	0.471199
BA46_05-28-2021_rxn4_ACCTGAATCGTTGTGA-7	0.647819
BA46_05-28-2021_rxn4_ACCTGTCGTTGAGGAC-7	0.467357
BA46_05-28-2021_rxn4_ACGATCAAGCGAGTAC-7	0.527292
BA46_05-28-2021_rxn4_ACGATCACAACCACAT-7	0.343268
BA46_05-28-2021_rxn4_ACGATGTCATTAAGCC-7	0.19866
BA46_05-28-2021_rxn4_ACGATGTTCGACATAC-7	0
BA46_05-28-2021_rxn4_ACGATGTTCTCCGAAA-7	0.566182
BA46_05-28-2021_rxn4_ACGGAAGCATTGTAGC-7	0.602664
BA46_05-28-2021_rxn4_ACGGGTCTCAGACCCG-7	0.557129
BA46_05-28-2021_rxn4_ACGGTCGGTATCCCAA-7	0.545678
BA46_05-28-2021_rxn4_ACGGTTACAGCTGTGC-7	0.0379733
BA46_05-28-2021_rxn4_ACGGTTAGTTATGGTC-7	0.526468
BA46_05-28-2021_rxn4_ACGTAACAGACCATGG-7	0.616635
BA46_05-28-2021_rxn4_ACGTAACCAAGATGTA-7	0.422972
BA46_05-28-2021_rxn4_ACGTAACCATGTTCAG-7	0.264177
BA46_05-28-2021_rxn4_ACGTAACTCTCTGAGA-7	0.516367
BA46_05-28-2021_rxn4_ACGTACAAGAGTCAAT-7	0.641443
BA46_05-28-2021_rxn4_ACGTAGTCAGGTTTAC-7	0.454972
BA46_05-28-2021_rxn4_ACGTCCTAGCCTGAAG-7	0.222544
BA46_05-28-2021_rxn4_ACGTCCTGTACGATCT-7	0.280487
BA46_05-28-2021_rxn4_ACTACGAGTGAGCCAA-7	0.641071
BA46_05-28-2021_rxn4_ACTACGAGTGTCTAAC-7	0.249008
BA46_05-28-2021_rxn4_ACTACGATCATATGGC-7	0.552059
BA46_05-28-2021_rxn4_ACTATGGAGCGTCTGC-7	0
BA46_05-28-2021_rxn4_ACTATGGGTGAAGCTG-7	0.461172
BA46_05-28-2021_rxn4_ACTATTCCATGGCGCT-7	0.748741
BA46_05-28-2021_rxn4_ACTATTCTCCAGTTCC-7	0.423197
BA46_05-28-2021_rxn4_ACTATTCTCGAGTACT-7	0.215541
BA46_05-28-2021_rxn4_ACTCCCAAGATACATG-7	0.22281
BA46_05-28-2021_rxn4_ACTCCCAAGCTAAATG-7	0.0501716
BA46_05-28-2021_rxn4_ACTCCCAAGGTACCTT-7	0.2756
BA46_05-28-2021_rxn4_ACTCCCAAGTTGCTCA-7	0.72501
BA46_05-28-2021_rxn4_ACTCCCAGTCTTGAGT-7	0.225467
BA46_05-28-2021_rxn4_ACTCTCGAGGGAGTTC-7	0.163771
BA46_05-28-2021_rxn4_ACTCTCGCAGTAACGG-7	0.118042
BA46_05-28-2021_rxn4_ACTGATGCATCCGAAT-7	0.510491
BA46_05-28-2021_rxn4_ACTGCAAAGAAAGTCT-7	0.587861
BA46_05-28-2021_rxn4_ACTGCAAGTCAGATTC-7	0.502127
BA46_05-28-2021_rxn4_ACTGCAAGTGGGTATG-7	0.618927
BA46_05-28-2021_rxn4_ACTGTCCCAGCTACTA-7	0.291665
BA46_05-28-2021_rxn4_ACTGTGACAGCGATTT-7	0.506977
BA46_05-28-2021_rxn4_ACTTAGGAGCTTGTTG-7	0.162168
BA46_05-28-2021_rxn4_ACTTAGGCAGAAGTGC-7	0.360352
BA46_05-28-2021_rxn4_ACTTCCGCACTAGGTT-7	0.643252
BA46_05-28-2021_rxn4_ACTTCCGGTCTCAGAT-7	0.221321
BA46_05-28-2021_rxn4_ACTTCCGTCGACGATT-7	0.760841
BA46_05-28-2021_rxn4_ACTTTCAGTAGCCAGA-7	0.507269
BA46_05-28-2021_rxn4_ACTTTGTAGACTAAGT-7	0.542859
BA46_05-28-2021_rxn4_ACTTTGTCATCATTGG-7	0.42922
BA46_05-28-2021_rxn4_AGAAATGCAGAGCGTA-7	0.10218
BA46_05-28-2021_rxn4_AGAACAAGTGGGTTGA-7	0.437409
BA46_05-28-2021_rxn4_AGAAGCGCAGGAGGTT-7	0.648705
BA46_05-28-2021_rxn4_AGAAGCGGTTAAGACA-7	0.184436
BA46_05-28-2021_rxn4_AGAAGCGGTTACCCTC-7	0.333987
BA46_05-28-2021_rxn4_AGAAGTAAGGTCTACT-7	0.263892
BA46_05-28-2021_rxn4_AGAAGTAGTCCGATCG-7	0
BA46_05-28-2021_rxn4_AGAAGTAGTCCTCCTA-7	0.525273
BA46_05-28-2021_rxn4_AGACAAAAGCGATGAC-7	0.626424
BA46_05-28-2021_rxn4_AGACAAATCTTTGATC-7	0.18691
BA46_05-28-2021_rxn4_AGACACTAGAGCCTGA-7	0.19198
BA46_05-28-2021_rxn4_AGACACTAGCTTACGT-7	0.288308
BA46_05-28-2021_rxn4_AGACACTCAAAGACGC-7	0.688579
BA46_05-28-2021_rxn4_AGACCCGCAACCTATG-7	0.175347
BA46_05-28-2021_rxn4_AGACCCGTCCCAATAG-7	0
BA46_05-28-2021_rxn4_AGAGAATGTCTGATCA-7	0.702118
BA46_05-28-2021_rxn4_AGAGAATTCAGAGCAG-7	0.525993
BA46_05-28-2021_rxn4_AGAGAATTCCTTCGAC-7	0.462302
BA46_05-28-2021_rxn4_AGAGAGCTCATTGTGG-7	0
BA46_05-28-2021_rxn4_AGAGCAGCAGGTTACT-7	0.766919
BA46_05-28-2021_rxn4_AGAGCAGGTGCTATTG-7	0.491571
BA46_05-28-2021_rxn4_AGAGCAGTCTACTCAT-7	0.422047
BA46_05-28-2021_rxn4_AGAGCCCAGAATCGCG-7	0.699922
BA46_05-28-2021_rxn4_AGAGCCCAGATCCCAT-7	0.592356
BA46_05-28-2021_rxn4_AGAGCCCCAAAGAACT-7	0.626453
BA46_05-28-2021_rxn4_AGATAGAAGTCTGCGC-7	0.431242
BA46_05-28-2021_rxn4_AGATAGACAAGGGTCA-7	0.505181
BA46_05-28-2021_rxn4_AGATAGACACAGTACT-7	0.149781
BA46_05-28-2021_rxn4_AGATAGATCCTACGAA-7	0.55347
BA46_05-28-2021_rxn4_AGATCCAGTGTAGTGG-7	0.739698
BA46_05-28-2021_rxn4_AGATCCATCATTTACC-7	0.514537
BA46_05-28-2021_rxn4_AGATCGTCAGTCGAGA-7	0
BA46_05-28-2021_rxn4_AGATGAACAAGGCCTC-7	0.238725
BA46_05-28-2021_rxn4_AGATGAATCCATCACC-7	0.456565
BA46_05-28-2021_rxn4_AGATGCTCATCTAGAC-7	0.439258
BA46_05-28-2021_rxn4_AGCATCACATAAGCAA-7	0.336987
BA46_05-28-2021_rxn4_AGCCAATGTCCTCCTA-7	0.463961
BA46_05-28-2021_rxn4_AGCCAATTCCCTTCCC-7	0
BA46_05-28-2021_rxn4_AGCCACGGTTCTTGCC-7	0.717376
BA46_05-28-2021_rxn4_AGCGATTAGTTGCCCG-7	0.56627
BA46_05-28-2021_rxn4_AGCGATTCAGGCGTTC-7	0.0282258
BA46_05-28-2021_rxn4_AGCGATTTCAAGCCTA-7	0.762023
BA46_05-28-2021_rxn4_AGCGATTTCTGCGATA-7	0.613174
BA46_05-28-2021_rxn4_AGCGCCATCAAACTGC-7	0.596689
BA46_05-28-2021_rxn4_AGCGCCATCTTTGATC-7	0.411981
BA46_05-28-2021_rxn4_AGCGTCGCACAATTCG-7	0.602874
BA46_05-28-2021_rxn4_AGCGTCGCATCCAATG-7	0.487335
BA46_05-28-2021_rxn4_AGCTACACAACATACC-7	0.195087
BA46_05-28-2021_rxn4_AGCTACACATCTGTTT-7	0.0751734
BA46_05-28-2021_rxn4_AGCTACAGTGTAGCAG-7	0.216519
BA46_05-28-2021_rxn4_AGCTACATCAGCAATC-7	0.0540564
BA46_05-28-2021_rxn4_AGCTACATCTGCTAGA-7	0.291658
BA46_05-28-2021_rxn4_AGCTTCCAGGCTCTCG-7	0.563538
BA46_05-28-2021_rxn4_AGCTTCCGTCGAGATG-7	0.62924
BA46_05-28-2021_rxn4_AGCTTCCGTGACTCGC-7	0.495179
BA46_05-28-2021_rxn4_AGGAAATGTCGCATCG-7	0.33362
BA46_05-28-2021_rxn4_AGGAAATTCCAAGCTA-7	0.565478
BA46_05-28-2021_rxn4_AGGACGAAGCTACAAA-7	0.576676
BA46_05-28-2021_rxn4_AGGACGACAACAACAA-7	0.218009
BA46_05-28-2021_rxn4_AGGACGACACATTACG-7	0.533921
BA46_05-28-2021_rxn4_AGGACGATCGACGAGA-7	0.679429
BA46_05-28-2021_rxn4_AGGACTTAGTAGCATA-7	0.345656
BA46_05-28-2021_rxn4_AGGACTTCAGGACTAG-7	0.43318
BA46_05-28-2021_rxn4_AGGACTTCATTGAGGG-7	0.273838
BA46_05-28-2021_rxn4_AGGACTTTCAGGACGA-7	0.288812
BA46_05-28-2021_rxn4_AGGATAAGTAACATCC-7	0.275508
BA46_05-28-2021_rxn4_AGGATCTAGCCGATTT-7	0.107757
BA46_05-28-2021_rxn4_AGGATCTGTAACATAG-7	0.298982
BA46_05-28-2021_rxn4_AGGCCACCAATTGCAC-7	0.505231
BA46_05-28-2021_rxn4_AGGCCACGTGTTACTG-7	0.449042
BA46_05-28-2021_rxn4_AGGCTGCGTAGACAAT-7	0.255503
BA46_05-28-2021_rxn4_AGGGCCTAGCGGATCA-7	0.450178
BA46_05-28-2021_rxn4_AGGGCTCCACGGTGTC-7	0.0572334
BA46_05-28-2021_rxn4_AGGGTCCAGCGACTGA-7	0.411824
BA46_05-28-2021_rxn4_AGGGTCCCAACGAGGT-7	0.461605
BA46_05-28-2021_rxn4_AGGGTCCTCGTGGACC-7	0.411357
BA46_05-28-2021_rxn4_AGGGTGAAGTGAGTGC-7	0.292347
BA46_05-28-2021_rxn4_AGGTAGGGTCAAAGTA-7	0.431872
BA46_05-28-2021_rxn4_AGGTAGGGTCACTAGT-7	0.180027
BA46_05-28-2021_rxn4_AGGTAGGGTTGCAACT-7	0.655767
BA46_05-28-2021_rxn4_AGGTAGGTCTGCTGAA-7	0.497347
BA46_05-28-2021_rxn4_AGGTCATCATACCATG-7	0.67138
BA46_05-28-2021_rxn4_AGGTCATGTCCGGACT-7	0.293075
BA46_05-28-2021_rxn4_AGGTCTAAGGATATGT-7	0.550254
BA46_05-28-2021_rxn4_AGGTGTTCATATACCG-7	0.493034
BA46_05-28-2021_rxn4_AGGTGTTGTTAATGAG-7	0.247104
BA46_05-28-2021_rxn4_AGGTTACAGCACCTGC-7	0.309005
BA46_05-28-2021_rxn4_AGGTTGTTCGGTGTTA-7	0.155651
BA46_05-28-2021_rxn4_AGTAACCCACAATCTG-7	0.266696
BA46_05-28-2021_rxn4_AGTAACCGTGCTTATG-7	0.422146
BA46_05-28-2021_rxn4_AGTACTGCAACATCGT-7	0.0449026
BA46_05-28-2021_rxn4_AGTACTGGTCCCGTGA-7	0.578392
BA46_05-28-2021_rxn4_AGTACTGGTTCTATCT-7	0.411232
BA46_05-28-2021_rxn4_AGTACTGTCGTAGGGA-7	0
BA46_05-28-2021_rxn4_AGTAGTCCATCGGCCA-7	0.620492
BA46_05-28-2021_rxn4_AGTCAACAGAATAGTC-7	0.191428
BA46_05-28-2021_rxn4_AGTCAACAGAGTAACT-7	0.635222
BA46_05-28-2021_rxn4_AGTCAACAGGCCACTC-7	0
BA46_05-28-2021_rxn4_AGTCACACATGACTGT-7	0.540397
BA46_05-28-2021_rxn4_AGTCACAGTGTCGCTG-7	0.246801
BA46_05-28-2021_rxn4_AGTCATGTCTTTGCGC-7	0.310983
BA46_05-28-2021_rxn4_AGTCTCCAGCAATAAC-7	0.376971
BA46_05-28-2021_rxn4_AGTCTCCAGCTCGACC-7	0.462073
BA46_05-28-2021_rxn4_AGTGACTGTACGGCAA-7	0.596891
BA46_05-28-2021_rxn4_AGTGCCGGTCGGTGAA-7	0.297663
BA46_05-28-2021_rxn4_AGTGCCGGTTCCTACC-7	0.702297
BA46_05-28-2021_rxn4_AGTGTTGAGTAGTGCG-7	0.397025
BA46_05-28-2021_rxn4_AGTGTTGGTACCTAAC-7	0.080577
BA46_05-28-2021_rxn4_AGTGTTGGTACTCCGG-7	0.30047
BA46_05-28-2021_rxn4_AGTGTTGGTAGATTGA-7	0.200373
BA46_05-28-2021_rxn4_AGTGTTGTCTTTCCGG-7	0.233611
BA46_05-28-2021_rxn4_AGTTAGCAGGAGTACC-7	0.519828
BA46_05-28-2021_rxn4_AGTTAGCCACGCAAAG-7	0.605457
BA46_05-28-2021_rxn4_AGTTCCCAGCCGGAAT-7	0.622487
BA46_05-28-2021_rxn4_AGTTCCCCACACCTGG-7	0.212168
BA46_05-28-2021_rxn4_AGTTCCCCACTACTTT-7	0.571431
BA46_05-28-2021_rxn4_AGTTCCCGTCTACATG-7	0.227703
BA46_05-28-2021_rxn4_AGTTCCCGTTAGAGTA-7	0.481475
BA46_05-28-2021_rxn4_AGTTCCCGTTCTGAGT-7	0.177032
BA46_05-28-2021_rxn4_AGTTCGACAGTATACC-7	0.429731
BA46_05-28-2021_rxn4_ATACCGAAGTTCCGGC-7	0.290886
BA46_05-28-2021_rxn4_ATACCGACAAGATTGA-7	0.385341
BA46_05-28-2021_rxn4_ATACCGATCTACTGCC-7	0.594879
BA46_05-28-2021_rxn4_ATACCTTAGGTACAAT-7	0.567875
BA46_05-28-2021_rxn4_ATACTTCGTTTGTTCT-7	0.422738
BA46_05-28-2021_rxn4_ATAGACCGTCCTCAGG-7	0.554047
BA46_05-28-2021_rxn4_ATAGACCTCAAGTCGT-7	0.18509
BA46_05-28-2021_rxn4_ATAGAGACACCCGTAG-7	0.369813
BA46_05-28-2021_rxn4_ATAGAGATCCGCTGTT-7	0
BA46_05-28-2021_rxn4_ATAGGCTAGAACAGGA-7	0.446463
BA46_05-28-2021_rxn4_ATATCCTCAGCGTTGC-7	0
BA46_05-28-2021_rxn4_ATCACAGCAACATACC-7	0.522705
BA46_05-28-2021_rxn4_ATCACAGCAAGGCTTT-7	0.608836
BA46_05-28-2021_rxn4_ATCACAGCAGTTGAAA-7	0.375362
BA46_05-28-2021_rxn4_ATCACGACATCGGCCA-7	0.513298
BA46_05-28-2021_rxn4_ATCACGATCACCGCTT-7	0.616188
BA46_05-28-2021_rxn4_ATCACGATCGGCTGTG-7	0.509926
BA46_05-28-2021_rxn4_ATCACTTAGACTGAGC-7	0.388624
BA46_05-28-2021_rxn4_ATCAGGTGTATTGAGA-7	0.324551
BA46_05-28-2021_rxn4_ATCAGGTGTCCTACGG-7	0.209557
BA46_05-28-2021_rxn4_ATCAGGTGTCTAACGT-7	0.605015
BA46_05-28-2021_rxn4_ATCATTCCATACAGGG-7	0.414879
BA46_05-28-2021_rxn4_ATCCACCTCGTAGCCG-7	0.460665
BA46_05-28-2021_rxn4_ATCCATTGTCAAAGTA-7	0.475616
BA46_05-28-2021_rxn4_ATCCATTGTCAAGGCA-7	0.110753
BA46_05-28-2021_rxn4_ATCCATTTCTCATTAC-7	0.489778
BA46_05-28-2021_rxn4_ATCCCTGAGATAGCTA-7	0.742266
BA46_05-28-2021_rxn4_ATCCCTGCACCTAAAC-7	0.604726
BA46_05-28-2021_rxn4_ATCCCTGGTGGTTTGT-7	0.581731
BA46_05-28-2021_rxn4_ATCCGTCTCGTTCTGC-7	0.495904
BA46_05-28-2021_rxn4_ATCGATGCACCTGAAT-7	0.457469
BA46_05-28-2021_rxn4_ATCGATGCACGCGTGT-7	0.646172
BA46_05-28-2021_rxn4_ATCGATGGTGGTCCGT-7	0.144021
BA46_05-28-2021_rxn4_ATCGATGTCACCGGGT-7	0.447655
BA46_05-28-2021_rxn4_ATCGCCTAGGGCTAAC-7	0.562353
BA46_05-28-2021_rxn4_ATCGCCTCAGGCTACC-7	0.0795746
BA46_05-28-2021_rxn4_ATCGGATCATTGAAGA-7	0.452779
BA46_05-28-2021_rxn4_ATCGGCGCACATGAAA-7	0.472218
BA46_05-28-2021_rxn4_ATCGGCGGTAGGCAGT-7	0.47374
BA46_05-28-2021_rxn4_ATCGGCGTCATTGTGG-7	0.401117
BA46_05-28-2021_rxn4_ATCGTAGAGCATGCAG-7	0.125878
BA46_05-28-2021_rxn4_ATCGTAGCATCGAAGG-7	0.476542
BA46_05-28-2021_rxn4_ATCGTAGTCCGTCACT-7	0.719898
BA46_05-28-2021_rxn4_ATCGTGAAGAAGCCAC-7	0.322732
BA46_05-28-2021_rxn4_ATCGTGAAGGGAGGTG-7	0.643762
BA46_05-28-2021_rxn4_ATCTCTAAGACGGTTG-7	0.265449
BA46_05-28-2021_rxn4_ATCTCTATCGTAATGC-7	0.375047
BA46_05-28-2021_rxn4_ATCTTCACATCCGCGA-7	0.520943
BA46_05-28-2021_rxn4_ATCTTCAGTCATTGCA-7	0.000362909
BA46_05-28-2021_rxn4_ATCTTCAGTCGTCGGT-7	0.206089
BA46_05-28-2021_rxn4_ATCTTCAGTGTACAGG-7	0.141806
BA46_05-28-2021_rxn4_ATCTTCATCACGGACC-7	0.578956
BA46_05-28-2021_rxn4_ATCTTCATCCGCTAGG-7	0.524674
BA46_05-28-2021_rxn4_ATGAAAGGTCGTCGGT-7	0.410154
BA46_05-28-2021_rxn4_ATGACCAAGGCTTCCG-7	0.240801
BA46_05-28-2021_rxn4_ATGACCATCGGTCTGG-7	0.374004
BA46_05-28-2021_rxn4_ATGAGGGCACGTTGGC-7	0.141064
BA46_05-28-2021_rxn4_ATGAGTCGTTTACGAC-7	0.423744
BA46_05-28-2021_rxn4_ATGAGTCTCCGAAGGA-7	0.431782
BA46_05-28-2021_rxn4_ATGAGTCTCGCTAATG-7	0.116143
BA46_05-28-2021_rxn4_ATGATCGAGGACACTG-7	0.452375
BA46_05-28-2021_rxn4_ATGATCGCACCCTATC-7	0.241744
BA46_05-28-2021_rxn4_ATGATCGCAGAGTGTG-7	0.343988
BA46_05-28-2021_rxn4_ATGATCGGTCACTTCC-7	0.128213
BA46_05-28-2021_rxn4_ATGATCGGTTTGTTCT-7	0.621554
BA46_05-28-2021_rxn4_ATGATCGTCCCTCATG-7	0.334062
BA46_05-28-2021_rxn4_ATGCATGCACTGTTCC-7	0.312664
BA46_05-28-2021_rxn4_ATGCATGCATGCAGCC-7	0.0719831
BA46_05-28-2021_rxn4_ATGCCTCGTCACGCTG-7	0.812051
BA46_05-28-2021_rxn4_ATGCCTCTCTCTTCAA-7	0.4959
BA46_05-28-2021_rxn4_ATGCGATCATGACTAC-7	0.56843
BA46_05-28-2021_rxn4_ATGGAGGGTCTGATAC-7	0.5826
BA46_05-28-2021_rxn4_ATGGAGGTCATTATCC-7	0.306868
BA46_05-28-2021_rxn4_ATGGATCCATTAGGAA-7	0.034429
BA46_05-28-2021_rxn4_ATGGGAGGTCGCATTA-7	0.0373271
BA46_05-28-2021_rxn4_ATGGGAGTCCGAAATC-7	0.349282
BA46_05-28-2021_rxn4_ATGGGTTTCAGTCCGG-7	0.16785
BA46_05-28-2021_rxn4_ATGGTTGTCTGAGAAA-7	0.717712
BA46_05-28-2021_rxn4_ATGTCCCAGCTTTCTT-7	0.177217
BA46_05-28-2021_rxn4_ATGTCCCGTCAAATCC-7	0.47235
BA46_05-28-2021_rxn4_ATGTCTTAGCACCGTC-7	0.297944
BA46_05-28-2021_rxn4_ATGTCTTCACATCCCT-7	0.0952161
BA46_05-28-2021_rxn4_ATGTCTTCATCGCTCT-7	0.588928
BA46_05-28-2021_rxn4_ATGTCTTTCTTTCCAA-7	0.156065
BA46_05-28-2021_rxn4_ATTACCTAGTATGACA-7	0.300842
BA46_05-28-2021_rxn4_ATTACTCGTTGCGGAA-7	0.0668189
BA46_05-28-2021_rxn4_ATTACTCTCCACGTGG-7	0.489775
BA46_05-28-2021_rxn4_ATTACTCTCCTCTCTT-7	0.435177
BA46_05-28-2021_rxn4_ATTATCCAGTCGGCAA-7	0.430514
BA46_05-28-2021_rxn4_ATTATCCCAGCGATTT-7	0.290632
BA46_05-28-2021_rxn4_ATTATCCTCGCAGTGC-7	0.0605539
BA46_05-28-2021_rxn4_ATTCACTGTTTCACTT-7	0.54074
BA46_05-28-2021_rxn4_ATTCAGGGTGATGGCA-7	0.193301
BA46_05-28-2021_rxn4_ATTCAGGTCATGCCGG-7	0.482045
BA46_05-28-2021_rxn4_ATTCATCCAACCAGAG-7	0.697874
BA46_05-28-2021_rxn4_ATTCCATCATAGAGGC-7	0.627392
BA46_05-28-2021_rxn4_ATTCCATGTACAAAGT-7	0.13088
BA46_05-28-2021_rxn4_ATTCCTAGTGCCGGTT-7	0.488751
BA46_05-28-2021_rxn4_ATTCCTATCACGTCCT-7	0.34555
BA46_05-28-2021_rxn4_ATTCGTTAGGGACTGT-7	0.400424
BA46_05-28-2021_rxn4_ATTCGTTTCTCGTGGG-7	0.235385
BA46_05-28-2021_rxn4_ATTCTTGGTATTTCGG-7	0.432564
BA46_05-28-2021_rxn4_ATTCTTGGTCGATTAC-7	0
BA46_05-28-2021_rxn4_ATTGGGTCACATTGTG-7	0.350621
BA46_05-28-2021_rxn4_ATTGGGTCACGAAAGC-7	0.296925
BA46_05-28-2021_rxn4_ATTGTTCCAGATTTCG-7	0.558286
BA46_05-28-2021_rxn4_ATTTACCCACCTGAAT-7	0.464669
BA46_05-28-2021_rxn4_ATTTACCCATGACCCG-7	0.320089
BA46_05-28-2021_rxn4_ATTTACCGTCACTGAT-7	0.565157
BA46_05-28-2021_rxn4_ATTTACCTCTCTCTTC-7	0.597008
BA46_05-28-2021_rxn4_ATTTCTGCAAACTAGA-7	0.651737
BA46_05-28-2021_rxn4_ATTTCTGTCCATTCGC-7	0.759979
BA46_05-28-2021_rxn4_CAAAGAAAGCAAATCA-7	0.378322
BA46_05-28-2021_rxn4_CAACAACAGGCTCTCG-7	0.289494
BA46_05-28-2021_rxn4_CAACAACTCGGTCACG-7	0.425049
BA46_05-28-2021_rxn4_CAACAGTCACTGAATC-7	0.469841
BA46_05-28-2021_rxn4_CAACCAAAGAAGCGGG-7	0.551042
BA46_05-28-2021_rxn4_CAACCAACATAAGCAA-7	0.318649
BA46_05-28-2021_rxn4_CAACCTCAGATGCGAC-7	0.522433
BA46_05-28-2021_rxn4_CAACGATGTAACATCC-7	0
BA46_05-28-2021_rxn4_CAACGGCGTTACCCAA-7	0.435683
BA46_05-28-2021_rxn4_CAAGACTCATGCGTGC-7	0.684472
BA46_05-28-2021_rxn4_CAAGACTTCAAAGCCT-7	0.290844
BA46_05-28-2021_rxn4_CAAGACTTCGTGGCTG-7	0.278826
BA46_05-28-2021_rxn4_CAAGAGGAGCGAATGC-7	0
BA46_05-28-2021_rxn4_CAAGAGGAGCTGGTGA-7	0.542926
BA46_05-28-2021_rxn4_CAAGAGGGTTGGCCGT-7	0.38925
BA46_05-28-2021_rxn4_CAAGAGGTCTTTCCGG-7	0.567607
BA46_05-28-2021_rxn4_CAAGCTAGTACCTGTA-7	0.497741
BA46_05-28-2021_rxn4_CAAGGGACAATCCAGT-7	0.411985
BA46_05-28-2021_rxn4_CAAGGGAGTTCGGTCG-7	0
BA46_05-28-2021_rxn4_CAAGGGATCGCTCCTA-7	0.563872
BA46_05-28-2021_rxn4_CAATACGGTTAGGAGC-7	0.255067
BA46_05-28-2021_rxn4_CAATGACAGCGTGCCT-7	0.405603
BA46_05-28-2021_rxn4_CAATGACAGTATGGAT-7	0.530137
BA46_05-28-2021_rxn4_CAATGACGTTCCTTGC-7	0.626131
BA46_05-28-2021_rxn4_CAATGACGTTCGAAGG-7	0.199032
BA46_05-28-2021_rxn4_CAATTTCCACTCTCGT-7	0.117211
BA46_05-28-2021_rxn4_CACACAAAGGGCAGAG-7	0.190106
BA46_05-28-2021_rxn4_CACACAATCAGCTTCC-7	0.55965
BA46_05-28-2021_rxn4_CACAGATAGGTTCAGG-7	0.338894
BA46_05-28-2021_rxn4_CACAGATAGTTGGACG-7	0.37347
BA46_05-28-2021_rxn4_CACAGATGTACCGCGT-7	0.0688835
BA46_05-28-2021_rxn4_CACCGTTAGTGGTGAC-7	0.183628
BA46_05-28-2021_rxn4_CACCGTTGTGGCTGAA-7	0.146131
BA46_05-28-2021_rxn4_CACCGTTTCTGGGCAC-7	0
BA46_05-28-2021_rxn4_CACGAATAGGCATGCA-7	0.576328
BA46_05-28-2021_rxn4_CACGAATCAAGTCCCG-7	0.575827
BA46_05-28-2021_rxn4_CACGAATTCCTCATAT-7	0.105091
BA46_05-28-2021_rxn4_CACGGGTTCTTCGGAA-7	0.614264
BA46_05-28-2021_rxn4_CACGTGGCAAGGATGC-7	0.314755
BA46_05-28-2021_rxn4_CACGTGGGTCCCTGAG-7	0.716575
BA46_05-28-2021_rxn4_CACGTTCAGAGCATCG-7	0.391099
BA46_05-28-2021_rxn4_CACGTTCAGGTATAGT-7	0.219185
BA46_05-28-2021_rxn4_CACGTTCAGTTCCGGC-7	0.813648
BA46_05-28-2021_rxn4_CACTGAATCCAAGGGA-7	0.540269
BA46_05-28-2021_rxn4_CACTGGGGTCGAGCAA-7	0.565059
BA46_05-28-2021_rxn4_CACTGGGTCTCCTGAC-7	0.370714
BA46_05-28-2021_rxn4_CACTGTCAGAAGCCTG-7	0.443309
BA46_05-28-2021_rxn4_CACTGTCTCGAACGCC-7	0.583116
BA46_05-28-2021_rxn4_CACTTCGGTCAACATC-7	0.399706
BA46_05-28-2021_rxn4_CAGAGCCCATGAGTAA-7	0.397623
BA46_05-28-2021_rxn4_CAGAGCCCATGCCATA-7	0.0460159
BA46_05-28-2021_rxn4_CAGATACCACCGTCTT-7	0.562956
BA46_05-28-2021_rxn4_CAGATCAAGTGAATAC-7	0.375171
BA46_05-28-2021_rxn4_CAGATTGAGGGCCTCT-7	0.476675
BA46_05-28-2021_rxn4_CAGATTGCAGAGGCTA-7	0.225076
BA46_05-28-2021_rxn4_CAGATTGGTCACAGAG-7	0.137608
BA46_05-28-2021_rxn4_CAGATTGGTGCATTAC-7	0.27536
BA46_05-28-2021_rxn4_CAGCAATAGTGCAGCA-7	0.47441
BA46_05-28-2021_rxn4_CAGCAATCATCGTCCT-7	0.307866
BA46_05-28-2021_rxn4_CAGCAATGTAGACGTG-7	0
BA46_05-28-2021_rxn4_CAGCAGCCAGCGTAGA-7	0.515109
BA46_05-28-2021_rxn4_CAGCCAGTCGCAGTTA-7	0.438126
BA46_05-28-2021_rxn4_CAGCGTGAGAAGAGCA-7	0.386316
BA46_05-28-2021_rxn4_CAGCGTGAGTAAGAGG-7	0.215819
BA46_05-28-2021_rxn4_CAGCGTGGTTCAATCG-7	0.155275
BA46_05-28-2021_rxn4_CAGCGTGTCATAGCAC-7	0.585418
BA46_05-28-2021_rxn4_CAGCGTGTCCCGTGTT-7	0.138292
BA46_05-28-2021_rxn4_CAGGCCACACACCGAC-7	0.608756
BA46_05-28-2021_rxn4_CAGGCCATCTTCACGC-7	0.770185
BA46_05-28-2021_rxn4_CAGGGCTCAACAAGTA-7	0.275445
BA46_05-28-2021_rxn4_CAGGGCTCAGTTCCAA-7	0.541909
BA46_05-28-2021_rxn4_CAGGGCTCATTGACAC-7	0.399301
BA46_05-28-2021_rxn4_CAGGGCTGTATGCTAC-7	0.590287
BA46_05-28-2021_rxn4_CAGGGCTGTCGTGCCA-7	0.35228
BA46_05-28-2021_rxn4_CAGTGCGAGGACGCAT-7	0.23817
BA46_05-28-2021_rxn4_CAGTGCGAGTGCACTT-7	0
BA46_05-28-2021_rxn4_CAGTTAGCATCACAGT-7	0.492849
BA46_05-28-2021_rxn4_CATAAGCAGCGTCAGA-7	0.075865
BA46_05-28-2021_rxn4_CATAAGCCAACGTATC-7	0.336612
BA46_05-28-2021_rxn4_CATAAGCTCTGAATGC-7	0.361755
BA46_05-28-2021_rxn4_CATACAGTCGATTTCT-7	0.476296
BA46_05-28-2021_rxn4_CATACCCCAACAGCTT-7	0.575392
BA46_05-28-2021_rxn4_CATACCCCAGGACAGT-7	0.604542
BA46_05-28-2021_rxn4_CATAGACAGGGCCAAT-7	0.628967
BA46_05-28-2021_rxn4_CATAGACCAATAGTAG-7	0.333858
BA46_05-28-2021_rxn4_CATAGACGTTCGAGCC-7	0.456163
BA46_05-28-2021_rxn4_CATCAAGCAGAGGTTG-7	0.39694
BA46_05-28-2021_rxn4_CATCCCAGTTCGGACC-7	0.524203
BA46_05-28-2021_rxn4_CATCGCTAGGTAACTA-7	0.517886
BA46_05-28-2021_rxn4_CATCGGGTCCTCTCGA-7	0.628351
BA46_05-28-2021_rxn4_CATGAGTAGATACAGT-7	0.216492
BA46_05-28-2021_rxn4_CATGCAAGTTAGAAAC-7	0.49308
BA46_05-28-2021_rxn4_CATGCAAGTTCTCAGA-7	0.389577
BA46_05-28-2021_rxn4_CATGCCTTCAAAGGTA-7	0.510355
BA46_05-28-2021_rxn4_CATGCGGCAAAGTATG-7	0.544955
BA46_05-28-2021_rxn4_CATGCGGCAGGTCCCA-7	0.0197136
BA46_05-28-2021_rxn4_CATGGATGTGTATACC-7	0.267094
BA46_05-28-2021_rxn4_CATGGTACAAGCCCAC-7	0.719547
BA46_05-28-2021_rxn4_CATGGTAGTCGAGTTT-7	0.573489
BA46_05-28-2021_rxn4_CATGGTAGTCTTCTAT-7	0.436452
BA46_05-28-2021_rxn4_CATGGTATCTCAGGCG-7	0.450233
BA46_05-28-2021_rxn4_CATTCATTCGATTTCT-7	0.359178
BA46_05-28-2021_rxn4_CATTCCGAGCCGCTTG-7	0.538623
BA46_05-28-2021_rxn4_CATTCCGGTGTTCATG-7	0.220662
BA46_05-28-2021_rxn4_CATTCTAAGCTAATGA-7	0.387924
BA46_05-28-2021_rxn4_CATTCTACAAGGTCGA-7	0.147728
BA46_05-28-2021_rxn4_CATTCTACACGTAGAG-7	0.327029
BA46_05-28-2021_rxn4_CATTGAGTCATGTCTT-7	0.364667
BA46_05-28-2021_rxn4_CATTGCCAGGATGTTA-7	0.343988
BA46_05-28-2021_rxn4_CATTGCCTCTGAGCAT-7	0.752035
BA46_05-28-2021_rxn4_CATTGTTCATACACCA-7	0.244556
BA46_05-28-2021_rxn4_CATTGTTGTTTCCAAG-7	0.042222
BA46_05-28-2021_rxn4_CATTTCAAGGCATCGA-7	0.459588
BA46_05-28-2021_rxn4_CATTTCATCCATTCAT-7	0.323639
BA46_05-28-2021_rxn4_CCAATGAAGGGTTGCA-7	0.110292
BA46_05-28-2021_rxn4_CCAATTTCACGAAGAC-7	0.374847
BA46_05-28-2021_rxn4_CCAATTTGTAGCTAAA-7	0.195313
BA46_05-28-2021_rxn4_CCAATTTGTCTCGGAC-7	0.527795
BA46_05-28-2021_rxn4_CCAATTTGTTCCTACC-7	0.0432182
BA46_05-28-2021_rxn4_CCAATTTTCAGACCCG-7	0.509329
BA46_05-28-2021_rxn4_CCACAAAGTACTAGCT-7	0.268627
BA46_05-28-2021_rxn4_CCACACTCACGTACAT-7	0.61989
BA46_05-28-2021_rxn4_CCACACTGTATCCCAA-7	0.434595
BA46_05-28-2021_rxn4_CCACCATAGCGGGTAT-7	0.229617
BA46_05-28-2021_rxn4_CCACCATAGTGGAATT-7	0.685437
BA46_05-28-2021_rxn4_CCACCATGTAGACGTG-7	0.63893
BA46_05-28-2021_rxn4_CCACCATGTCTACTGA-7	0.216047
BA46_05-28-2021_rxn4_CCACCATTCCGTGGTG-7	0.628371
BA46_05-28-2021_rxn4_CCACGAGCACTAGGCC-7	0.692689
BA46_05-28-2021_rxn4_CCACGAGGTATCACCA-7	0.439256
BA46_05-28-2021_rxn4_CCACGAGTCCTACACC-7	0
BA46_05-28-2021_rxn4_CCACGTTCATTCAGCA-7	0.632047
BA46_05-28-2021_rxn4_CCACGTTTCCATCACC-7	0.730966
BA46_05-28-2021_rxn4_CCACTTGAGGGTACAC-7	0.518901
BA46_05-28-2021_rxn4_CCACTTGTCCCTCATG-7	0.480949
BA46_05-28-2021_rxn4_CCATAAGCATGGAACG-7	0.627188
BA46_05-28-2021_rxn4_CCATAAGGTCGAGATG-7	0.531343
BA46_05-28-2021_rxn4_CCATAAGTCTCACTCG-7	0.34885
BA46_05-28-2021_rxn4_CCCAACTGTCCAGAAG-7	0.391433
BA46_05-28-2021_rxn4_CCCAACTTCACCCTTG-7	0.318856
BA46_05-28-2021_rxn4_CCCATTGGTACGATCT-7	0.776676
BA46_05-28-2021_rxn4_CCCGAAGGTAGGCAGT-7	0.33913
BA46_05-28-2021_rxn4_CCCGAAGGTCTACAAC-7	0.585321
BA46_05-28-2021_rxn4_CCCTAACCATGACGAG-7	0.0281267
BA46_05-28-2021_rxn4_CCCTCAACACTAAACC-7	0.0454259
BA46_05-28-2021_rxn4_CCCTCTCAGAATTTGG-7	0.393536
BA46_05-28-2021_rxn4_CCCTCTCAGAGTTGCG-7	0.532042
BA46_05-28-2021_rxn4_CCCTCTCAGGAAGAAC-7	0.698101
BA46_05-28-2021_rxn4_CCCTCTCGTCATACCA-7	0.248771
BA46_05-28-2021_rxn4_CCCTGATCACGCGGTT-7	0.267476
BA46_05-28-2021_rxn4_CCGAACGCACACTGGC-7	0.735059
BA46_05-28-2021_rxn4_CCGATCTAGCTGCGAA-7	0.471255
BA46_05-28-2021_rxn4_CCGATCTTCCAAAGGG-7	0.309854
BA46_05-28-2021_rxn4_CCGATGGAGAGGCGGA-7	0.38386
BA46_05-28-2021_rxn4_CCGATGGGTCTGCAAT-7	0
BA46_05-28-2021_rxn4_CCGCAAGAGCGAGTCA-7	0.561568
BA46_05-28-2021_rxn4_CCGCAAGGTGCCGTAC-7	0.401042
BA46_05-28-2021_rxn4_CCGGACAAGGAATTAC-7	0.652812
BA46_05-28-2021_rxn4_CCGGACACAACTCATG-7	0.577746
BA46_05-28-2021_rxn4_CCGGACACAATACCTG-7	0.674671
BA46_05-28-2021_rxn4_CCGGACACATCCAATG-7	0.499589
BA46_05-28-2021_rxn4_CCGGACAGTTAGAAAC-7	0.0842586
BA46_05-28-2021_rxn4_CCGGGTAAGAAGTCAT-7	0.622308
BA46_05-28-2021_rxn4_CCGGGTACACACAGAG-7	0.578468
BA46_05-28-2021_rxn4_CCGGTAGTCAAAGGAT-7	0.357015
BA46_05-28-2021_rxn4_CCGGTGAAGACTTCAC-7	0.3515
BA46_05-28-2021_rxn4_CCGGTGAAGTGCCGAA-7	0.562091
BA46_05-28-2021_rxn4_CCGGTGAGTTCTCGTC-7	0.619428
BA46_05-28-2021_rxn4_CCGGTGATCGTCAACA-7	0.375435
BA46_05-28-2021_rxn4_CCGTAGGAGCCATTCA-7	0.314413
BA46_05-28-2021_rxn4_CCGTGAGAGGAATTAC-7	0.411156
BA46_05-28-2021_rxn4_CCGTGAGGTATACAGA-7	0.314204
BA46_05-28-2021_rxn4_CCGTGAGGTCAGCGTC-7	0.64436
BA46_05-28-2021_rxn4_CCGTGAGGTCGACTGC-7	0.118087
BA46_05-28-2021_rxn4_CCGTGAGGTCTTCAAG-7	0.307542
BA46_05-28-2021_rxn4_CCGTTCACAGCCCACA-7	0.427405
BA46_05-28-2021_rxn4_CCTAAGAAGCCTTCTC-7	0.561635
BA46_05-28-2021_rxn4_CCTAAGAGTGAATGAT-7	0.454467
BA46_05-28-2021_rxn4_CCTATCGGTATCAGGG-7	0.13026
BA46_05-28-2021_rxn4_CCTCAACCACATCATG-7	0.487996
BA46_05-28-2021_rxn4_CCTCAACCACATGTTG-7	0.539175
BA46_05-28-2021_rxn4_CCTCAACGTATCCTCC-7	0.0598641
BA46_05-28-2021_rxn4_CCTCAACGTGTCCGGT-7	0.456277
BA46_05-28-2021_rxn4_CCTCAGTAGGATGCGT-7	0.496019
BA46_05-28-2021_rxn4_CCTCAGTCAGGACGAT-7	0.416072
BA46_05-28-2021_rxn4_CCTCAGTGTGTTGATC-7	0.268151
BA46_05-28-2021_rxn4_CCTCAGTTCGCCTTGT-7	0.0605721
BA46_05-28-2021_rxn4_CCTCATGCACGGCTAC-7	0.196116
BA46_05-28-2021_rxn4_CCTCATGGTCCTGGGT-7	0.561896
BA46_05-28-2021_rxn4_CCTCATGGTGAATTAG-7	0.615601
BA46_05-28-2021_rxn4_CCTCCTCCAGCACAAG-7	0.052642
BA46_05-28-2021_rxn4_CCTCTAGCACAAATGA-7	0.78361
BA46_05-28-2021_rxn4_CCTCTCCGTTGGGAAC-7	0.438189
BA46_05-28-2021_rxn4_CCTCTCCTCACCACAA-7	0.179588
BA46_05-28-2021_rxn4_CCTGTTGCACCCATAA-7	0.488812
BA46_05-28-2021_rxn4_CCTGTTGCACCTTCCA-7	0.398014
BA46_05-28-2021_rxn4_CCTGTTGGTATTCCGA-7	0.542369
BA46_05-28-2021_rxn4_CCTTGTGAGACAGTCG-7	0.0150154
BA46_05-28-2021_rxn4_CCTTGTGAGCCATTGT-7	0.490808
BA46_05-28-2021_rxn4_CCTTGTGCATCCGTGG-7	0.343486
BA46_05-28-2021_rxn4_CCTTGTGGTAGGCAAC-7	0.557663
BA46_05-28-2021_rxn4_CGAAGGAAGCAGCCTC-7	0.542259
BA46_05-28-2021_rxn4_CGAAGGACATGCAGCC-7	0.724131
BA46_05-28-2021_rxn4_CGAAGGAGTATCACCA-7	0.586837
BA46_05-28-2021_rxn4_CGAAGGATCCGTGACG-7	0.563185
BA46_05-28-2021_rxn4_CGAATTGAGATACTGA-7	0.112622
BA46_05-28-2021_rxn4_CGAATTGGTAGTCGGA-7	0.521062
BA46_05-28-2021_rxn4_CGAATTGGTATGTCCA-7	0.643014
BA46_05-28-2021_rxn4_CGAATTGGTCTGCCTT-7	0.565764
BA46_05-28-2021_rxn4_CGAATTGGTTATTCTC-7	0.751059
BA46_05-28-2021_rxn4_CGAATTGTCGTCGCTT-7	0.578203
BA46_05-28-2021_rxn4_CGAGAAGAGAGGATCC-7	0.433118
BA46_05-28-2021_rxn4_CGAGAAGAGGTATCTC-7	0.692066
BA46_05-28-2021_rxn4_CGAGGAAAGTGGACTG-7	0.424902
BA46_05-28-2021_rxn4_CGAGGCTAGCCATTCA-7	0.171387
BA46_05-28-2021_rxn4_CGAGGCTCAGCTATTG-7	0.194258
BA46_05-28-2021_rxn4_CGAGGCTTCTCGGTAA-7	0.186126
BA46_05-28-2021_rxn4_CGAGTGCGTGATAGAT-7	0.415393
BA46_05-28-2021_rxn4_CGAGTGCTCCCTCTCC-7	0.733755
BA46_05-28-2021_rxn4_CGAGTTAGTCATGGCC-7	0.635215
BA46_05-28-2021_rxn4_CGATCGGAGAGAGGGC-7	0
BA46_05-28-2021_rxn4_CGATCGGAGGCTAACG-7	0.258453
BA46_05-28-2021_rxn4_CGATCGGCACTAACCA-7	0.0840888
BA46_05-28-2021_rxn4_CGATGCGGTTTGACAC-7	0.0745822
BA46_05-28-2021_rxn4_CGATGGCGTCAAGGCA-7	0.491963
BA46_05-28-2021_rxn4_CGCAGGTAGAGGTTTA-7	0.238899
BA46_05-28-2021_rxn4_CGCAGGTCAGTTCACA-7	0.58026
BA46_05-28-2021_rxn4_CGCAGGTGTCACAGAG-7	0.248126
BA46_05-28-2021_rxn4_CGCAGGTTCGAACCTA-7	0.247975
BA46_05-28-2021_rxn4_CGCAGGTTCGTCGATA-7	0.354779
BA46_05-28-2021_rxn4_CGCATAACATCGCTAA-7	0.372469
BA46_05-28-2021_rxn4_CGCATGGCACGCTGAC-7	0.673829
BA46_05-28-2021_rxn4_CGCCAGAAGACGACTG-7	0.523553
BA46_05-28-2021_rxn4_CGCCAGATCCAGGACC-7	0.246658
BA46_05-28-2021_rxn4_CGCCATTGTTTGTTCT-7	0.00610409
BA46_05-28-2021_rxn4_CGCGTGAAGGGCAATC-7	0.342892
BA46_05-28-2021_rxn4_CGCGTGACAATGTCAC-7	0.321675
BA46_05-28-2021_rxn4_CGCGTGAGTCCATACA-7	0.677397
BA46_05-28-2021_rxn4_CGCGTGATCATCCTAT-7	0.0370874
BA46_05-28-2021_rxn4_CGGAACCAGTGTTCAC-7	0.237324
BA46_05-28-2021_rxn4_CGGAACCTCCATTCAT-7	0.724887
BA46_05-28-2021_rxn4_CGGAATTGTCCACACG-7	0.645645
BA46_05-28-2021_rxn4_CGGAATTTCACATACG-7	0.105108
BA46_05-28-2021_rxn4_CGGAATTTCTTACCGC-7	0.645747
BA46_05-28-2021_rxn4_CGGACACAGTAGAATC-7	0.692575
BA46_05-28-2021_rxn4_CGGACACCAGTTCACA-7	0.292565
BA46_05-28-2021_rxn4_CGGACACCATCGGAGA-7	0.52089
BA46_05-28-2021_rxn4_CGGACACGTACCGGCT-7	0.565705
BA46_05-28-2021_rxn4_CGGACACTCATCGTAG-7	0.626929
BA46_05-28-2021_rxn4_CGGACACTCCATACTT-7	0.416016
BA46_05-28-2021_rxn4_CGGGACTTCGCTGTTC-7	0.527757
BA46_05-28-2021_rxn4_CGGGCATTCATTCACT-7	0
BA46_05-28-2021_rxn4_CGGGTCACAAAGCGTG-7	0.407007
BA46_05-28-2021_rxn4_CGGTCAGCAACGCATT-7	0.539327
BA46_05-28-2021_rxn4_CGTAATGCATGGACAG-7	0.347157
BA46_05-28-2021_rxn4_CGTAATGTCCCGTGTT-7	0.561266
BA46_05-28-2021_rxn4_CGTAGTATCAATCTCT-7	0.425022
BA46_05-28-2021_rxn4_CGTCCATCACTTCATT-7	0.609121
BA46_05-28-2021_rxn4_CGTGAATCAATTTCCT-7	0.79498
BA46_05-28-2021_rxn4_CGTGAATGTATGGTTC-7	0.775827
BA46_05-28-2021_rxn4_CGTGCTTCAACTGGTT-7	0.68912
BA46_05-28-2021_rxn4_CGTGCTTCACCACTGG-7	0.569606
BA46_05-28-2021_rxn4_CGTGCTTGTATGGGAC-7	0
BA46_05-28-2021_rxn4_CGTGCTTTCTCGGTCT-7	0.328914
BA46_05-28-2021_rxn4_CGTGCTTTCTCTTCAA-7	0.398448
BA46_05-28-2021_rxn4_CGTGTCTCAGTTACCA-7	0.449669
BA46_05-28-2021_rxn4_CGTGTCTGTTAACCTG-7	0.603135
BA46_05-28-2021_rxn4_CGTGTCTTCCATTGGA-7	0.0860846
BA46_05-28-2021_rxn4_CGTTAGAGTCCGATCG-7	0.718331
BA46_05-28-2021_rxn4_CGTTAGAGTGGATCGA-7	0.430599
BA46_05-28-2021_rxn4_CGTTAGATCCGGCAGT-7	0.467043
BA46_05-28-2021_rxn4_CGTTCTGAGTAGGAAG-7	0.31123
BA46_05-28-2021_rxn4_CGTTCTGCACTCAGAT-7	0.376389
BA46_05-28-2021_rxn4_CGTTCTGGTCGCATTA-7	0.653146
BA46_05-28-2021_rxn4_CGTTCTGTCCCAGGAC-7	0.313307
BA46_05-28-2021_rxn4_CGTTCTGTCGATTTCT-7	0.596244
BA46_05-28-2021_rxn4_CGTTGGGCAAGCGAAC-7	0.0267218
BA46_05-28-2021_rxn4_CGTTGGGCACAGAAGC-7	0.515841
BA46_05-28-2021_rxn4_CGTTGGGGTAGCACGA-7	0.48246
BA46_05-28-2021_rxn4_CTAACTTGTCTTTCAT-7	0.533792
BA46_05-28-2021_rxn4_CTAACTTGTTCCCACT-7	0.677917
BA46_05-28-2021_rxn4_CTAAGTGTCCTGCCAT-7	0.428114
BA46_05-28-2021_rxn4_CTACATTGTATGGTAA-7	0.611243
BA46_05-28-2021_rxn4_CTACCCAAGGAAGTGA-7	0.544397
BA46_05-28-2021_rxn4_CTACCCACAACACTAC-7	0.684705
BA46_05-28-2021_rxn4_CTACCCACAGGAATCG-7	0.0792718
BA46_05-28-2021_rxn4_CTACCCAGTTTCGGCG-7	0.438589
BA46_05-28-2021_rxn4_CTACGGGAGTATCCTG-7	0.157849
BA46_05-28-2021_rxn4_CTACGGGCACGCGCAT-7	0.313241
BA46_05-28-2021_rxn4_CTACTATGTCGAATTC-7	0
BA46_05-28-2021_rxn4_CTAGACACAAGCACCC-7	0.322036
BA46_05-28-2021_rxn4_CTAGACATCCGTGGTG-7	0.501911
BA46_05-28-2021_rxn4_CTAGGTATCTGGACCG-7	0.427349
BA46_05-28-2021_rxn4_CTATAGGCATCCGAAT-7	0.0649
BA46_05-28-2021_rxn4_CTATAGGTCCAACCGG-7	0.180042
BA46_05-28-2021_rxn4_CTATAGGTCGGCGATC-7	0.510055
BA46_05-28-2021_rxn4_CTATAGGTCTTTCCAA-7	0.0154582
BA46_05-28-2021_rxn4_CTATCCGGTGCATGTT-7	0.465084
BA46_05-28-2021_rxn4_CTCAACCTCACCATCC-7	0.52397
BA46_05-28-2021_rxn4_CTCAACCTCGCACGAC-7	0.345332
BA46_05-28-2021_rxn4_CTCAAGAGTCATCCGG-7	0.374614
BA46_05-28-2021_rxn4_CTCAAGAGTCGGTAAG-7	0.531635
BA46_05-28-2021_rxn4_CTCAATTCAAGTCCAT-7	0.57063
BA46_05-28-2021_rxn4_CTCAATTCAATCCTTT-7	0.137481
BA46_05-28-2021_rxn4_CTCAATTGTCGGATTT-7	0.702206
BA46_05-28-2021_rxn4_CTCAATTGTGTCCGTG-7	0.52127
BA46_05-28-2021_rxn4_CTCACTGGTGGCACTC-7	0.152171
BA46_05-28-2021_rxn4_CTCAGAACAGAATCGG-7	0.324549
BA46_05-28-2021_rxn4_CTCAGAAGTGCCCAGT-7	0.349671
BA46_05-28-2021_rxn4_CTCAGGGAGGAACGAA-7	0.375559
BA46_05-28-2021_rxn4_CTCAGTCGTATCGTGT-7	0.449644
BA46_05-28-2021_rxn4_CTCAGTCGTTTCCATT-7	0.705865
BA46_05-28-2021_rxn4_CTCATCGCAACCCGCA-7	0.205266
BA46_05-28-2021_rxn4_CTCATCGCAAGTTTGC-7	0.680937
BA46_05-28-2021_rxn4_CTCATCGCATGGCTGC-7	0.716557
BA46_05-28-2021_rxn4_CTCATTAAGTGCCGAA-7	0.613801
BA46_05-28-2021_rxn4_CTCATTAGTATCGTAC-7	0.356387
BA46_05-28-2021_rxn4_CTCATTAGTGCTTATG-7	0.723358
BA46_05-28-2021_rxn4_CTCCAACAGTGTTCAC-7	0.390499
BA46_05-28-2021_rxn4_CTCCAACCATACCACA-7	0.684709
BA46_05-28-2021_rxn4_CTCCAACGTCCCTAAA-7	0.50407
BA46_05-28-2021_rxn4_CTCCACAAGTAGGTTA-7	0.109127
BA46_05-28-2021_rxn4_CTCCACAGTATGGTTC-7	0.199642
BA46_05-28-2021_rxn4_CTCCCAATCCAACTGA-7	0.152548
BA46_05-28-2021_rxn4_CTCCCTCCAAGTGATA-7	0.529265
BA46_05-28-2021_rxn4_CTCCCTCGTAACTAAG-7	0.499394
BA46_05-28-2021_rxn4_CTCCCTCTCCGGACTG-7	0.492797
BA46_05-28-2021_rxn4_CTCCGATAGGCCCACT-7	0.409787
BA46_05-28-2021_rxn4_CTCCTCCAGACATCAA-7	0.205548
BA46_05-28-2021_rxn4_CTCCTCCAGCTGACTT-7	0.3674
BA46_05-28-2021_rxn4_CTCCTTTCAGAGTCTT-7	0.533548
BA46_05-28-2021_rxn4_CTCCTTTCATCAGCGC-7	0.665502
BA46_05-28-2021_rxn4_CTCCTTTGTGGACTAG-7	0.373881
BA46_05-28-2021_rxn4_CTCGAGGGTATTCTCT-7	0.261778
BA46_05-28-2021_rxn4_CTCTCGAAGCCGTTAT-7	0.485095
BA46_05-28-2021_rxn4_CTCTCGAAGCTCAGAG-7	0.316137
BA46_05-28-2021_rxn4_CTCTCGACAGGCGATA-7	0.151662
BA46_05-28-2021_rxn4_CTCTCGAGTGATGGCA-7	0.263933
BA46_05-28-2021_rxn4_CTCTCGAGTTCCAGGC-7	0.464407
BA46_05-28-2021_rxn4_CTCTCGATCTAGCATG-7	0.687234
BA46_05-28-2021_rxn4_CTCTGGTAGCTTTCTT-7	0.504748
BA46_05-28-2021_rxn4_CTCTGGTCACTCAGAT-7	0.706353
BA46_05-28-2021_rxn4_CTCTGGTGTAACGGTG-7	0.482214
BA46_05-28-2021_rxn4_CTGAATGCACGCCACA-7	0.367077
BA46_05-28-2021_rxn4_CTGAGCGAGGCTCACC-7	0.16647
BA46_05-28-2021_rxn4_CTGAGCGGTTGAGAGC-7	0.5409
BA46_05-28-2021_rxn4_CTGAGGCCAGATGCGA-7	0.65646
BA46_05-28-2021_rxn4_CTGAGGCTCGAGTTGT-7	0.105198
BA46_05-28-2021_rxn4_CTGATCCAGTGCCAGA-7	0.383073
BA46_05-28-2021_rxn4_CTGCAGGCACAAATCC-7	0.141618
BA46_05-28-2021_rxn4_CTGCAGGGTGCGAACA-7	0.513953
BA46_05-28-2021_rxn4_CTGCATCCAGAACTTC-7	0.676102
BA46_05-28-2021_rxn4_CTGCATCGTCCCACGA-7	0.334597
BA46_05-28-2021_rxn4_CTGCCATTCTTCGCTG-7	0.139363
BA46_05-28-2021_rxn4_CTGCCTACAACGTTAC-7	0.461774
BA46_05-28-2021_rxn4_CTGCCTATCATTGAGC-7	0.49787
BA46_05-28-2021_rxn4_CTGCCTATCCAACTGA-7	0.617959
BA46_05-28-2021_rxn4_CTGCGAGCAAATGCGG-7	0.369275
BA46_05-28-2021_rxn4_CTGCGAGGTCATTCCC-7	0.558023
BA46_05-28-2021_rxn4_CTGCTCAGTAGGTGCA-7	0.318468
BA46_05-28-2021_rxn4_CTGGCAGAGGCTAAAT-7	0.67814
BA46_05-28-2021_rxn4_CTGGCAGCACGGTGTC-7	0.567476
BA46_05-28-2021_rxn4_CTGGTCTTCTAAGCGT-7	0.186491
BA46_05-28-2021_rxn4_CTGTACCGTAAGTTGA-7	0.0589769
BA46_05-28-2021_rxn4_CTGTAGAAGGAATTAC-7	0.0836709
BA46_05-28-2021_rxn4_CTGTAGAAGTCTACCA-7	0.613156
BA46_05-28-2021_rxn4_CTGTAGAGTTTAAGGA-7	0.189171
BA46_05-28-2021_rxn4_CTGTATTCAAATAGCA-7	0.0371883
BA46_05-28-2021_rxn4_CTGTATTGTTAAGGGC-7	0.433948
BA46_05-28-2021_rxn4_CTGTGGGAGGCACAAC-7	0.396481
BA46_05-28-2021_rxn4_CTGTGGGTCCGGCAAC-7	0.189491
BA46_05-28-2021_rxn4_CTTACCGAGTAAACGT-7	0.692601
BA46_05-28-2021_rxn4_CTTAGGACAAGGTCAG-7	0.756112
BA46_05-28-2021_rxn4_CTTCAATCAGGAATAT-7	0.297299
BA46_05-28-2021_rxn4_CTTCAATGTCGAATTC-7	0.615536
BA46_05-28-2021_rxn4_CTTCCGAAGGCTCAAG-7	0.386468
BA46_05-28-2021_rxn4_CTTCCGAGTGGCCCAT-7	0.502075
BA46_05-28-2021_rxn4_CTTCCGATCGCAATGT-7	0.498254
BA46_05-28-2021_rxn4_CTTCCTTAGACCAGAC-7	0.822976
BA46_05-28-2021_rxn4_CTTCCTTAGGTGCTAG-7	0.400425
BA46_05-28-2021_rxn4_CTTCCTTTCCAGCAAT-7	0.513172
BA46_05-28-2021_rxn4_CTTCGGTAGAGATGCC-7	0.144591
BA46_05-28-2021_rxn4_CTTCGGTTCCCGTTGT-7	0.37832
BA46_05-28-2021_rxn4_CTTCTCTAGACGCTCC-7	0.514597
BA46_05-28-2021_rxn4_CTTCTCTGTGCGGATA-7	0.41958
BA46_05-28-2021_rxn4_CTTCTCTTCAACACCA-7	0.741231
BA46_05-28-2021_rxn4_CTTGAGAGTGTATACC-7	0.61286
BA46_05-28-2021_rxn4_CTTGAGAGTTCCTAAG-7	0.384168
BA46_05-28-2021_rxn4_CTTGATTGTCAACCAT-7	0.597603
BA46_05-28-2021_rxn4_CTTTCAAAGCTTCGTA-7	0.0906708
BA46_05-28-2021_rxn4_CTTTCAAAGGAGAATG-7	0.209839
BA46_05-28-2021_rxn4_CTTTCAAAGTTTCGAC-7	0.323294
BA46_05-28-2021_rxn4_CTTTCAAGTACAGTCT-7	0.607979
BA46_05-28-2021_rxn4_CTTTCAATCATTTCCA-7	0.0970277
BA46_05-28-2021_rxn4_CTTTCGGGTCTGTCCT-7	0.301308
BA46_05-28-2021_rxn4_CTTTCGGGTGAGATAT-7	0.11043
BA46_05-28-2021_rxn4_GAAACCTCAGGATGAC-7	0.558039
BA46_05-28-2021_rxn4_GAAACCTCAGGCTTGC-7	0.0313523
BA46_05-28-2021_rxn4_GAAACCTTCCCATTCG-7	0.317961
BA46_05-28-2021_rxn4_GAAATGAAGGGCGAAG-7	0.667619
BA46_05-28-2021_rxn4_GAAATGATCCTTCACG-7	0.137651
BA46_05-28-2021_rxn4_GAACACTGTATTCCGA-7	0
BA46_05-28-2021_rxn4_GAACGTTCATCAGTCA-7	0.697647
BA46_05-28-2021_rxn4_GAACGTTTCTCCATAT-7	0.709559
BA46_05-28-2021_rxn4_GAACGTTTCTCGCTCA-7	0.507268
BA46_05-28-2021_rxn4_GAACTGTAGGCTCTAT-7	0.365996
BA46_05-28-2021_rxn4_GAACTGTGTGATACTC-7	0.373348
BA46_05-28-2021_rxn4_GAACTGTTCTCATTAC-7	0.147208
BA46_05-28-2021_rxn4_GAAGAATGTGCCTGCA-7	0.507405
BA46_05-28-2021_rxn4_GAAGAATTCTGAGAAA-7	0.384458
BA46_05-28-2021_rxn4_GAAGCCCCAACGTTAC-7	0.0946008
BA46_05-28-2021_rxn4_GAAGCCCCAATACAGA-7	0.389666
BA46_05-28-2021_rxn4_GAAGCGAGTGTTGCCG-7	0.212661
BA46_05-28-2021_rxn4_GAAGCGATCCGTAGGC-7	0.417214
BA46_05-28-2021_rxn4_GAAGGACAGGAGTACC-7	0.669166
BA46_05-28-2021_rxn4_GAAGGACGTTTCAGAC-7	0.543052
BA46_05-28-2021_rxn4_GAAGGACTCGTGGGAA-7	0.423536
BA46_05-28-2021_rxn4_GAAGGGTAGCCGAATG-7	0.259474
BA46_05-28-2021_rxn4_GAAGGGTAGTGAGTTA-7	0.418975
BA46_05-28-2021_rxn4_GAAGTAAAGCTGGCCT-7	0.371842
BA46_05-28-2021_rxn4_GAAGTAAAGTTAGTAG-7	0.327868
BA46_05-28-2021_rxn4_GAAGTAACATGGACAG-7	0.773651
BA46_05-28-2021_rxn4_GAAGTAAGTCGAAACG-7	0.263653
BA46_05-28-2021_rxn4_GAAGTAAGTTAAGGGC-7	0.346359
BA46_05-28-2021_rxn4_GAAGTAATCTGGTGCG-7	0.57576
BA46_05-28-2021_rxn4_GAATAGACATTAGGAA-7	0.494278
BA46_05-28-2021_rxn4_GAATCACAGGTCCGAA-7	0.0945382
BA46_05-28-2021_rxn4_GAATCACGTCCACATA-7	0.499608
BA46_05-28-2021_rxn4_GAATCACGTCCTCATC-7	0.0833368
BA46_05-28-2021_rxn4_GAATCACGTGTGTGTT-7	0
BA46_05-28-2021_rxn4_GAATCACGTGTTAAAG-7	0.00833184
BA46_05-28-2021_rxn4_GAATCGTAGTGCTCGC-7	0.587718
BA46_05-28-2021_rxn4_GAATCGTTCCATCTAT-7	0.297134
BA46_05-28-2021_rxn4_GACACGCGTACCGCGT-7	0
BA46_05-28-2021_rxn4_GACACGCGTTGCCATA-7	0
BA46_05-28-2021_rxn4_GACAGCCCAAGCGGAT-7	0.447674
BA46_05-28-2021_rxn4_GACAGCCGTCCAAATC-7	0.337075
BA46_05-28-2021_rxn4_GACATCAAGTAACGAT-7	0.225991
BA46_05-28-2021_rxn4_GACATCAAGTAAGAGG-7	0.178307
BA46_05-28-2021_rxn4_GACATCAGTGGCTGCT-7	0.363952
BA46_05-28-2021_rxn4_GACATCAGTTGCGGAA-7	0.594296
BA46_05-28-2021_rxn4_GACATCATCCGGACTG-7	0.298313
BA46_05-28-2021_rxn4_GACCAATAGACGGTTG-7	0.616034
BA46_05-28-2021_rxn4_GACGCTGCAACCGCTG-7	0.66105
BA46_05-28-2021_rxn4_GACGCTGCACCTGCAG-7	0.787236
BA46_05-28-2021_rxn4_GACGCTGGTACAAACA-7	0.264944
BA46_05-28-2021_rxn4_GACGCTGTCAGACATC-7	0.332946
BA46_05-28-2021_rxn4_GACGTTAAGGAAGTCC-7	0.558729
BA46_05-28-2021_rxn4_GACTATGAGGCTCAAG-7	0.491696
BA46_05-28-2021_rxn4_GACTATGAGGTTTGAA-7	0.063527
BA46_05-28-2021_rxn4_GACTATGAGTAAGACT-7	0.481804
BA46_05-28-2021_rxn4_GACTATGAGTATTGCC-7	0.00899985
BA46_05-28-2021_rxn4_GACTATGGTGTTAACC-7	0.222854
BA46_05-28-2021_rxn4_GACTATGTCTCGTGGG-7	0.521215
BA46_05-28-2021_rxn4_GACTCTCGTCCGGTCA-7	0.529147
BA46_05-28-2021_rxn4_GACTCTCGTCTTTCAT-7	0.762421
BA46_05-28-2021_rxn4_GACTGATAGACTCTTG-7	0.420994
BA46_05-28-2021_rxn4_GACTGATGTGACTGAG-7	0.301765
BA46_05-28-2021_rxn4_GACTGATTCTCCCTAG-7	0.486019
BA46_05-28-2021_rxn4_GACTTCCAGTTGCATC-7	0.475651
BA46_05-28-2021_rxn4_GACTTCCCATCGTTCC-7	0.718437
BA46_05-28-2021_rxn4_GAGAAATCACGCAAAG-7	0.378969
BA46_05-28-2021_rxn4_GAGAAATGTATGAGCG-7	0.633627
BA46_05-28-2021_rxn4_GAGACCCGTCGGCCTA-7	0.646098
BA46_05-28-2021_rxn4_GAGACCCGTTCTCGCT-7	0.207528
BA46_05-28-2021_rxn4_GAGACCCTCTGTCCGT-7	0.654733
BA46_05-28-2021_rxn4_GAGACTTCAAACTGCT-7	0.617348
BA46_05-28-2021_rxn4_GAGACTTCAATACCCA-7	0.654867
BA46_05-28-2021_rxn4_GAGAGGTAGACATCAA-7	0.740034
BA46_05-28-2021_rxn4_GAGAGGTCATTGTGCA-7	0.0876371
BA46_05-28-2021_rxn4_GAGAGGTGTATCAAGA-7	0.737843
BA46_05-28-2021_rxn4_GAGATGGCATGGGCAA-7	0.473253
BA46_05-28-2021_rxn4_GAGATGGTCCACTTTA-7	0.439829
BA46_05-28-2021_rxn4_GAGCCTGCAATCGCGC-7	0.0428145
BA46_05-28-2021_rxn4_GAGCCTGCAGAGGGTT-7	0.15454
BA46_05-28-2021_rxn4_GAGCTGCAGTCTAGAA-7	0.0986233
BA46_05-28-2021_rxn4_GAGCTGCCAGCACGAA-7	0.269907
BA46_05-28-2021_rxn4_GAGGCAAGTCAGGCAA-7	0.000419957
BA46_05-28-2021_rxn4_GAGGCCTCAGGCCCTA-7	0.497926
BA46_05-28-2021_rxn4_GAGGCCTCATTCTGTT-7	0.10165
BA46_05-28-2021_rxn4_GAGGGATCATGCTGCG-7	0.247333
BA46_05-28-2021_rxn4_GAGGGATTCGACACCG-7	0.0376363
BA46_05-28-2021_rxn4_GAGGGATTCGTGAGAG-7	0.431678
BA46_05-28-2021_rxn4_GAGGGTACACAATCTG-7	0.243325
BA46_05-28-2021_rxn4_GAGTCTACAGGAGGAG-7	0.491646
BA46_05-28-2021_rxn4_GAGTCTAGTTAGAAGT-7	0.434211
BA46_05-28-2021_rxn4_GAGTTACCACTGCTTC-7	0.548542
BA46_05-28-2021_rxn4_GAGTTACCATGATAGA-7	0.454232
BA46_05-28-2021_rxn4_GAGTTACGTTACGCCG-7	0
BA46_05-28-2021_rxn4_GAGTTACTCTTAGGAC-7	0.0699718
BA46_05-28-2021_rxn4_GAGTTGTCACTGCGAC-7	0.0365328
BA46_05-28-2021_rxn4_GAGTTGTGTAATCAGA-7	0.630007
BA46_05-28-2021_rxn4_GATAGAACACAGCATT-7	0.486532
BA46_05-28-2021_rxn4_GATAGAAGTTAAACAG-7	0.428288
BA46_05-28-2021_rxn4_GATAGCTCACTGCACG-7	0.533726
BA46_05-28-2021_rxn4_GATCACACAAAGGAGA-7	0.10319
BA46_05-28-2021_rxn4_GATCACATCACACCGG-7	0.535897
BA46_05-28-2021_rxn4_GATCACATCACGGTCG-7	0.36607
BA46_05-28-2021_rxn4_GATCACATCGTCGACG-7	0.164373
BA46_05-28-2021_rxn4_GATCAGTAGAGCATAT-7	0.410483
BA46_05-28-2021_rxn4_GATCCCTCATCTGGGC-7	0.0532703
BA46_05-28-2021_rxn4_GATCCCTTCAGTGCGC-7	0.219546
BA46_05-28-2021_rxn4_GATCGTACATACAGCT-7	0.310496
BA46_05-28-2021_rxn4_GATGACTTCTCTTCAA-7	0.740749
BA46_05-28-2021_rxn4_GATGAGGGTTGACTAC-7	0.467873
BA46_05-28-2021_rxn4_GATGATCGTTAACAGA-7	0.377048
BA46_05-28-2021_rxn4_GATGATCTCCTAACAG-7	0.481673
BA46_05-28-2021_rxn4_GATGCTAAGAGAGGTA-7	0.199192
BA46_05-28-2021_rxn4_GATGCTAGTATGAGCG-7	0.206747
BA46_05-28-2021_rxn4_GATGGAGTCCGCTAGG-7	0.357459
BA46_05-28-2021_rxn4_GATGTTGCATTGGGAG-7	0.572943
BA46_05-28-2021_rxn4_GATGTTGTCGTGGCTG-7	0.332156
BA46_05-28-2021_rxn4_GATTGGTAGATCACTC-7	0
BA46_05-28-2021_rxn4_GATTGGTAGATGCAGC-7	0.326797
BA46_05-28-2021_rxn4_GATTTCTAGCATGCAG-7	0.462314
BA46_05-28-2021_rxn4_GATTTCTCAACTACGT-7	0
BA46_05-28-2021_rxn4_GATTTCTGTAGAGCTG-7	0.437282
BA46_05-28-2021_rxn4_GATTTCTTCCTGGGAC-7	0.741751
BA46_05-28-2021_rxn4_GCAACATAGCTAAGTA-7	0.0967405
BA46_05-28-2021_rxn4_GCAACCGCAGATCACT-7	0.393878
BA46_05-28-2021_rxn4_GCAACCGTCGGCATTA-7	0.299706
BA46_05-28-2021_rxn4_GCACATAAGGATTTAG-7	0.122413
BA46_05-28-2021_rxn4_GCACATAGTCGATTAC-7	0.477191
BA46_05-28-2021_rxn4_GCACATAGTGAGTAGC-7	0.149413
BA46_05-28-2021_rxn4_GCACATAGTGTGTGTT-7	0.0564589
BA46_05-28-2021_rxn4_GCACATATCCGTTGAA-7	0.0500906
BA46_05-28-2021_rxn4_GCACGGTCACTCAAGT-7	0.449914
BA46_05-28-2021_rxn4_GCACGGTCATGAAGGC-7	0.448503
BA46_05-28-2021_rxn4_GCACGGTGTAACCAGG-7	0.140271
BA46_05-28-2021_rxn4_GCACGGTTCTACCTTA-7	0.717913
BA46_05-28-2021_rxn4_GCACGTGAGCATCCTA-7	0.328548
BA46_05-28-2021_rxn4_GCACTAAAGCGAGGAG-7	0.0109434
BA46_05-28-2021_rxn4_GCACTAAAGCTAGTTC-7	0.0831831
BA46_05-28-2021_rxn4_GCAGGCTAGAATCCCT-7	0.81366
BA46_05-28-2021_rxn4_GCAGGCTAGACTCTTG-7	0.542951
BA46_05-28-2021_rxn4_GCAGGCTAGGGCTAAC-7	0.53118
BA46_05-28-2021_rxn4_GCATCGGGTCACTGAT-7	0.330674
BA46_05-28-2021_rxn4_GCATCGGGTTGCATAC-7	0.290424
BA46_05-28-2021_rxn4_GCATCTCCAACCAATC-7	0.306585
BA46_05-28-2021_rxn4_GCATCTCGTCTGCAAT-7	0.0671512
BA46_05-28-2021_rxn4_GCATCTCGTTAGTTCG-7	0.248245
BA46_05-28-2021_rxn4_GCATGATAGGTGTGAC-7	0.526177
BA46_05-28-2021_rxn4_GCATGATGTACTAAGA-7	0.122253
BA46_05-28-2021_rxn4_GCCAACGCACACTGGC-7	0.656131
BA46_05-28-2021_rxn4_GCCAACGTCATCTCTA-7	0.595793
BA46_05-28-2021_rxn4_GCCAGCATCATTACCT-7	0.252816
BA46_05-28-2021_rxn4_GCCAGGTAGTCTGCGC-7	0.421251
BA46_05-28-2021_rxn4_GCCAGGTCAATGCAGG-7	0.674399
BA46_05-28-2021_rxn4_GCCAGGTGTCTAACTG-7	0.187394
BA46_05-28-2021_rxn4_GCCAGGTTCCGACATA-7	0.205035
BA46_05-28-2021_rxn4_GCCAGGTTCGAGTGGA-7	0.20797
BA46_05-28-2021_rxn4_GCCAGTGAGACCATTC-7	0
BA46_05-28-2021_rxn4_GCCAGTGCAAGCTACT-7	0.657064
BA46_05-28-2021_rxn4_GCCAGTGGTACAAAGT-7	0.685455
BA46_05-28-2021_rxn4_GCCATGGCACTCTCGT-7	0.570586
BA46_05-28-2021_rxn4_GCCATGGGTACTCGAT-7	0.732419
BA46_05-28-2021_rxn4_GCCATGGGTCACCCTT-7	0.0472241
BA46_05-28-2021_rxn4_GCCATGGTCGCCTTTG-7	0.0280745
BA46_05-28-2021_rxn4_GCCATTCAGTATTCCG-7	0.104504
BA46_05-28-2021_rxn4_GCCATTCCATAGAGGC-7	0.442413
BA46_05-28-2021_rxn4_GCCATTCTCCCTTCCC-7	0.575181
BA46_05-28-2021_rxn4_GCCCAGACACAATGAA-7	0.203346
BA46_05-28-2021_rxn4_GCCCAGACAGAACATA-7	0.0650984
BA46_05-28-2021_rxn4_GCCGATGAGGGCTTCC-7	0.348045
BA46_05-28-2021_rxn4_GCCGATGGTAAGAACT-7	0.450898
BA46_05-28-2021_rxn4_GCCGATGGTGACTATC-7	0.697629
BA46_05-28-2021_rxn4_GCCTGTTCAGGATTCT-7	0.515636
BA46_05-28-2021_rxn4_GCGATCGTCAACTTTC-7	0.54788
BA46_05-28-2021_rxn4_GCGGATCAGCGCCTAC-7	0.39722
BA46_05-28-2021_rxn4_GCGGATCTCCCTCGTA-7	0.645802
BA46_05-28-2021_rxn4_GCGTGCACATTCGATG-7	0.382957
BA46_05-28-2021_rxn4_GCGTTTCCAAGAGATT-7	0.582967
BA46_05-28-2021_rxn4_GCGTTTCCACCCTTGT-7	0.53427
BA46_05-28-2021_rxn4_GCGTTTCGTCAGTTTG-7	0.501515
BA46_05-28-2021_rxn4_GCGTTTCTCAAGCCTA-7	0.497931
BA46_05-28-2021_rxn4_GCTACAAAGGGTCACA-7	0.251466
BA46_05-28-2021_rxn4_GCTACAATCCATCTCG-7	0.34718
BA46_05-28-2021_rxn4_GCTACCTAGAGGTTAT-7	0.679618
BA46_05-28-2021_rxn4_GCTACCTGTCTACGAT-7	0.45728
BA46_05-28-2021_rxn4_GCTACCTTCAAACCCA-7	0.507467
BA46_05-28-2021_rxn4_GCTGAATTCACCCTGT-7	0.46568
BA46_05-28-2021_rxn4_GCTGCAGCACGCAAAG-7	0.466503
BA46_05-28-2021_rxn4_GCTGGGTAGACTGAGC-7	0.55563
BA46_05-28-2021_rxn4_GCTTCACCACCCTATC-7	0.366897
BA46_05-28-2021_rxn4_GCTTCACGTGCCCACA-7	0.744978
BA46_05-28-2021_rxn4_GCTTGGGGTAAGGCCA-7	0.618824
BA46_05-28-2021_rxn4_GCTTGGGGTTTACTTC-7	0.0428978
BA46_05-28-2021_rxn4_GGAACCCAGTTGAAAC-7	0.534195
BA46_05-28-2021_rxn4_GGAACCCTCATCGCTC-7	0
BA46_05-28-2021_rxn4_GGAACCCTCCCAGGCA-7	0.186578
BA46_05-28-2021_rxn4_GGAAGTGAGGCCTGAA-7	0.389487
BA46_05-28-2021_rxn4_GGAAGTGCACGACGAA-7	0.49613
BA46_05-28-2021_rxn4_GGAAGTGTCAATCGGT-7	0
BA46_05-28-2021_rxn4_GGAAGTGTCATAGACC-7	0.414617
BA46_05-28-2021_rxn4_GGAAGTGTCGTACACA-7	0.371965
BA46_05-28-2021_rxn4_GGAATCTAGTTCACTG-7	0.305042
BA46_05-28-2021_rxn4_GGAATCTCAACCTAAC-7	0.804752
BA46_05-28-2021_rxn4_GGAATCTGTCGTCGGT-7	0.645055
BA46_05-28-2021_rxn4_GGAATGGGTTCCAGGC-7	0.146802
BA46_05-28-2021_rxn4_GGACGTCCACATACTG-7	0.50987
BA46_05-28-2021_rxn4_GGAGATGAGAAATTCG-7	0.335306
BA46_05-28-2021_rxn4_GGAGCAACATGAGTAA-7	0.399893
BA46_05-28-2021_rxn4_GGAGGATAGGTGCCAA-7	0.147905
BA46_05-28-2021_rxn4_GGAGGATGTTTACCAG-7	0.452505
BA46_05-28-2021_rxn4_GGAGGTACACGTACTA-7	0.33733
BA46_05-28-2021_rxn4_GGATCTAAGGTCCCTG-7	0.594294
BA46_05-28-2021_rxn4_GGATGTTAGTCATACC-7	0.713733
BA46_05-28-2021_rxn4_GGATGTTTCGAGTGAG-7	0.625724
BA46_05-28-2021_rxn4_GGCACGTAGGTCCCGT-7	0.481384
BA46_05-28-2021_rxn4_GGCACGTGTCGCTGCA-7	0.303941
BA46_05-28-2021_rxn4_GGCACGTTCACAATGC-7	0.0307128
BA46_05-28-2021_rxn4_GGCAGTCAGAGCATCG-7	0.687045
BA46_05-28-2021_rxn4_GGCAGTCAGATGGGCT-7	0.49266
BA46_05-28-2021_rxn4_GGCAGTCAGCATCAGG-7	0.530315
BA46_05-28-2021_rxn4_GGCAGTCCATCGTCCT-7	0.469161
BA46_05-28-2021_rxn4_GGCAGTCGTACATTGC-7	0.225792
BA46_05-28-2021_rxn4_GGCGTCAAGTGCCAGA-7	0.00619865
BA46_05-28-2021_rxn4_GGCGTCACAAGGCGTA-7	0.442778
BA46_05-28-2021_rxn4_GGCGTCACACTGATTG-7	0.63271
BA46_05-28-2021_rxn4_GGCGTCAGTCGCGGTT-7	0.735877
BA46_05-28-2021_rxn4_GGCTTGGCACACCTAA-7	0.312129
BA46_05-28-2021_rxn4_GGCTTTCGTGTGTCGC-7	0.451214
BA46_05-28-2021_rxn4_GGGAAGTTCATTGCGA-7	0.455476
BA46_05-28-2021_rxn4_GGGACCTAGTCTGGAG-7	0.192372
BA46_05-28-2021_rxn4_GGGACCTGTCATAAAG-7	0.558076
BA46_05-28-2021_rxn4_GGGACCTGTGTGTACT-7	0.325042
BA46_05-28-2021_rxn4_GGGACCTTCGTAACCA-7	0
BA46_05-28-2021_rxn4_GGGAGATAGACTTGTC-7	0.619447
BA46_05-28-2021_rxn4_GGGAGATAGTGGATTA-7	0.236184
BA46_05-28-2021_rxn4_GGGAGTACACTGGCCA-7	0.594519
BA46_05-28-2021_rxn4_GGGAGTATCCTACGGG-7	0.279631
BA46_05-28-2021_rxn4_GGGATCCGTATCAAGA-7	0.0878401
BA46_05-28-2021_rxn4_GGGCCATAGAAGTCCG-7	0.641191
BA46_05-28-2021_rxn4_GGGCCATAGTAAGACT-7	0.369091
BA46_05-28-2021_rxn4_GGGCCATTCGTGGCGT-7	0.531231
BA46_05-28-2021_rxn4_GGGCGTTAGGATATGT-7	0.0779485
BA46_05-28-2021_rxn4_GGGCGTTTCCTAGCGG-7	0.120927
BA46_05-28-2021_rxn4_GGGCTCAGTACCCAGC-7	0.445141
BA46_05-28-2021_rxn4_GGGTAGAAGAAATCCA-7	0.512399
BA46_05-28-2021_rxn4_GGGTAGAAGATACTGA-7	0.576248
BA46_05-28-2021_rxn4_GGGTAGATCTACTATC-7	0.438686
BA46_05-28-2021_rxn4_GGGTATTCAACATCGT-7	0.389576
BA46_05-28-2021_rxn4_GGGTATTCAATCGAAA-7	0.663336
BA46_05-28-2021_rxn4_GGGTATTCAGTGACCC-7	0.350309
BA46_05-28-2021_rxn4_GGGTATTGTACTAAGA-7	0.174798
BA46_05-28-2021_rxn4_GGGTATTTCTAAGGAA-7	0.538038
BA46_05-28-2021_rxn4_GGGTCACCATTGACCA-7	0.490107
BA46_05-28-2021_rxn4_GGGTCTGGTCGACTGC-7	0.537998
BA46_05-28-2021_rxn4_GGGTCTGGTTGACTAC-7	0.491931
BA46_05-28-2021_rxn4_GGGTCTGTCTGTAACG-7	0.430296
BA46_05-28-2021_rxn4_GGGTGAAAGAGTGTTA-7	0.621082
BA46_05-28-2021_rxn4_GGGTGAACATCAGTGT-7	0.415246
BA46_05-28-2021_rxn4_GGGTGTCTCAGACATC-7	0.609672
BA46_05-28-2021_rxn4_GGGTTATAGACTTGTC-7	0.266253
BA46_05-28-2021_rxn4_GGGTTATAGCTAGCCC-7	0.101081
BA46_05-28-2021_rxn4_GGGTTATTCACATACG-7	0.436994
BA46_05-28-2021_rxn4_GGGTTTAAGGGTGGGA-7	0.123633
BA46_05-28-2021_rxn4_GGGTTTAAGGTATCTC-7	0.582991
BA46_05-28-2021_rxn4_GGGTTTATCAGGAGAC-7	0.725922
BA46_05-28-2021_rxn4_GGTAACTGTTTCCATT-7	0.387928
BA46_05-28-2021_rxn4_GGTCACGAGACTTAAG-7	0.322778
BA46_05-28-2021_rxn4_GGTCACGAGGTCCGAA-7	0.425621
BA46_05-28-2021_rxn4_GGTCACGCAGAATGTA-7	0.533286
BA46_05-28-2021_rxn4_GGTCACGCATCCGCGA-7	0.128035
BA46_05-28-2021_rxn4_GGTCACGTCCATTCAT-7	0.500325
BA46_05-28-2021_rxn4_GGTCACGTCCCGAGAC-7	0.380043
BA46_05-28-2021_rxn4_GGTCTGGTCCTAAACG-7	0.54573
BA46_05-28-2021_rxn4_GGTGAAGCAAGACCTT-7	0.337956
BA46_05-28-2021_rxn4_GGTGAAGCATGCCATA-7	0.403979
BA46_05-28-2021_rxn4_GGTGAAGTCCATCGTC-7	0.555527
BA46_05-28-2021_rxn4_GGTGGCTTCGAGTCCG-7	0.0672506
BA46_05-28-2021_rxn4_GGTGTCGAGGTTGTTC-7	0.393534
BA46_05-28-2021_rxn4_GGTGTCGAGTTCATCG-7	0.123218
BA46_05-28-2021_rxn4_GGTGTCGCAACGTATC-7	0.0146547
BA46_05-28-2021_rxn4_GGTGTTAAGCTCCCTT-7	0.376905
BA46_05-28-2021_rxn4_GGTGTTAAGGCCTTCG-7	0.300608
BA46_05-28-2021_rxn4_GGTTAACGTATGTCAC-7	0.153215
BA46_05-28-2021_rxn4_GGTTAACGTGCAAGAC-7	0.54034
BA46_05-28-2021_rxn4_GGTTGTACAGGGCTTC-7	0.568167
BA46_05-28-2021_rxn4_GTAACCAGTCCATAGT-7	0.318679
BA46_05-28-2021_rxn4_GTAAGTCGTATTTCGG-7	0.600987
BA46_05-28-2021_rxn4_GTAAGTCGTGCCGGTT-7	0.213028
BA46_05-28-2021_rxn4_GTAATCGCAGCTTTGA-7	0.00652259
BA46_05-28-2021_rxn4_GTAATCGTCTAGTACG-7	0.536688
BA46_05-28-2021_rxn4_GTAATGCGTCTACGTA-7	0.797523
BA46_05-28-2021_rxn4_GTACAACCACCAGACC-7	0.636973
BA46_05-28-2021_rxn4_GTACAACGTAGTCTTG-7	0.0963835
BA46_05-28-2021_rxn4_GTAGAGGAGCTAAGTA-7	0.596154
BA46_05-28-2021_rxn4_GTAGAGGCACACCAGC-7	0.767917
BA46_05-28-2021_rxn4_GTAGATCCAAGCCCAC-7	0.149928
BA46_05-28-2021_rxn4_GTAGCTACATCGGCCA-7	0.160262
BA46_05-28-2021_rxn4_GTAGCTACATTCACCC-7	0.206706
BA46_05-28-2021_rxn4_GTAGCTAGTCGATTTG-7	0.228586
BA46_05-28-2021_rxn4_GTAGGAGAGATGACCG-7	0.410367
BA46_05-28-2021_rxn4_GTAGGTTGTCTTTATC-7	0.232442
BA46_05-28-2021_rxn4_GTAGTACGTCTTAGTG-7	0.18203
BA46_05-28-2021_rxn4_GTAGTACTCGGTAGAG-7	0.66422
BA46_05-28-2021_rxn4_GTATTTCAGTCGGCAA-7	0.667668
BA46_05-28-2021_rxn4_GTATTTCCATGGGTCC-7	0.294496
BA46_05-28-2021_rxn4_GTATTTCGTTATCCAG-7	0.557485
BA46_05-28-2021_rxn4_GTCAAACCAACCACGC-7	0.064463
BA46_05-28-2021_rxn4_GTCAAACCACCTGCAG-7	0
BA46_05-28-2021_rxn4_GTCAAACCACTTGTCC-7	0.604103
BA46_05-28-2021_rxn4_GTCAAACCATGGCTAT-7	0.393918
BA46_05-28-2021_rxn4_GTCAAACGTAACACGG-7	0.512973
BA46_05-28-2021_rxn4_GTCAAGTCAGACGGAT-7	0.326039
BA46_05-28-2021_rxn4_GTCAAGTGTGATAGAT-7	0.289035
BA46_05-28-2021_rxn4_GTCACGGAGAGTAACT-7	0.398071
BA46_05-28-2021_rxn4_GTCACGGGTATACCCA-7	0.235667
BA46_05-28-2021_rxn4_GTCACTCCATTAGGAA-7	0.516424
BA46_05-28-2021_rxn4_GTCACTCGTGAATATG-7	0.48336
BA46_05-28-2021_rxn4_GTCATCCCAAGCGAGT-7	0.195036
BA46_05-28-2021_rxn4_GTCATCCGTAACGTTC-7	0.290124
BA46_05-28-2021_rxn4_GTCATGACACTCAGAT-7	0.720927
BA46_05-28-2021_rxn4_GTCATGAGTGCCAAGA-7	0.357436
BA46_05-28-2021_rxn4_GTCATGATCAAGTTGC-7	0.642903
BA46_05-28-2021_rxn4_GTCATTTGTATGTGTC-7	0.529072
BA46_05-28-2021_rxn4_GTCCACTGTTTGATCG-7	0.376646
BA46_05-28-2021_rxn4_GTCCCATAGGCCTTGC-7	0.623215
BA46_05-28-2021_rxn4_GTCCCATCATTGGCAT-7	0.491356
BA46_05-28-2021_rxn4_GTCCCATGTATCCCAA-7	0.635124
BA46_05-28-2021_rxn4_GTCCTCAGTCGAGCTC-7	0.202542
BA46_05-28-2021_rxn4_GTCCTCAGTGGTCAAG-7	0.604269
BA46_05-28-2021_rxn4_GTCGAATCATACAGAA-7	0.454413
BA46_05-28-2021_rxn4_GTCGAATTCGCTGACG-7	0.559174
BA46_05-28-2021_rxn4_GTCGCGAAGATGCTGG-7	0.782561
BA46_05-28-2021_rxn4_GTCGCGAGTTAGGCCC-7	0.62639
BA46_05-28-2021_rxn4_GTCGCGATCGAAGCCC-7	0.590857
BA46_05-28-2021_rxn4_GTCGCGATCTGCCCTA-7	0.414658
BA46_05-28-2021_rxn4_GTCGCGATCTGGCCGA-7	0.22178
BA46_05-28-2021_rxn4_GTCGTAAAGCGTCTCG-7	0
BA46_05-28-2021_rxn4_GTCGTAACAGACGATG-7	0.435705
BA46_05-28-2021_rxn4_GTCTACCAGACGTCCC-7	0.178447
BA46_05-28-2021_rxn4_GTCTACCCACACCAGC-7	0.318212
BA46_05-28-2021_rxn4_GTCTACCTCACTGAAC-7	0.43707
BA46_05-28-2021_rxn4_GTCTAGAAGTTAACAG-7	0.686233
BA46_05-28-2021_rxn4_GTCTAGACAAACACCT-7	0.532021
BA46_05-28-2021_rxn4_GTCTCACAGTAAGAGG-7	0.69471
BA46_05-28-2021_rxn4_GTCTCACGTCACGTGC-7	0.274811
BA46_05-28-2021_rxn4_GTCTGTCAGACTTCGT-7	0
BA46_05-28-2021_rxn4_GTCTGTCAGCCGTAAG-7	0.444691
BA46_05-28-2021_rxn4_GTCTGTCAGGTGAGAA-7	0.151826
BA46_05-28-2021_rxn4_GTCTGTCGTTGGCTAT-7	0.130719
BA46_05-28-2021_rxn4_GTCTGTCTCGATTGAC-7	0.564287
BA46_05-28-2021_rxn4_GTCTTTAAGGTAGCAC-7	0.10503
BA46_05-28-2021_rxn4_GTCTTTACACCGTGGT-7	0.688551
BA46_05-28-2021_rxn4_GTCTTTAGTCTTGTCC-7	0.254492
BA46_05-28-2021_rxn4_GTGACGCGTGTCTAAC-7	0.216435
BA46_05-28-2021_rxn4_GTGAGCCGTGTGAGCA-7	0.628457
BA46_05-28-2021_rxn4_GTGAGGAGTACGGGAT-7	0.669897
BA46_05-28-2021_rxn4_GTGAGGAGTATATGGA-7	0.36248
BA46_05-28-2021_rxn4_GTGAGGAGTTCGGGTC-7	0.341405
BA46_05-28-2021_rxn4_GTGATGTCAGCTGAAG-7	0.441254
BA46_05-28-2021_rxn4_GTGATGTGTGTGTCCG-7	0.405854
BA46_05-28-2021_rxn4_GTGCACGTCATCAGTG-7	0.474934
BA46_05-28-2021_rxn4_GTGCGTGAGAATTCAG-7	0.240076
BA46_05-28-2021_rxn4_GTGCGTGAGAGGATCC-7	0.164052
BA46_05-28-2021_rxn4_GTGCGTGAGCCGAATG-7	0.779482
BA46_05-28-2021_rxn4_GTGCTGGTCTCAATCT-7	0.219609
BA46_05-28-2021_rxn4_GTGCTTCGTCGTTTCC-7	0.544574
BA46_05-28-2021_rxn4_GTGCTTCGTGAGTAAT-7	0.359185
BA46_05-28-2021_rxn4_GTGGAGAAGGTAGTAT-7	0.250493
BA46_05-28-2021_rxn4_GTGGAGAAGTCCCAGC-7	0.136953
BA46_05-28-2021_rxn4_GTGGAGACATCAGTCA-7	0.531525
BA46_05-28-2021_rxn4_GTGGAGATCGATTGAC-7	0.384138
BA46_05-28-2021_rxn4_GTGGGAAGTATGAGGC-7	0.410833
BA46_05-28-2021_rxn4_GTGGGAATCCATAGGT-7	0.543594
BA46_05-28-2021_rxn4_GTGGTTAGTCTTGCGG-7	0
BA46_05-28-2021_rxn4_GTGTAACCACATCCCT-7	0.379127
BA46_05-28-2021_rxn4_GTGTCCTGTAGCTCGC-7	0.691675
BA46_05-28-2021_rxn4_GTGTCCTTCGCTACAA-7	0.173691
BA46_05-28-2021_rxn4_GTGTCCTTCTTTGGAG-7	0.640498
BA46_05-28-2021_rxn4_GTGTGATCACAAGTTC-7	0.5316
BA46_05-28-2021_rxn4_GTGTGATCACCAGCCA-7	0.325282
BA46_05-28-2021_rxn4_GTGTTAGGTTTACTGG-7	0.586837
BA46_05-28-2021_rxn4_GTGTTCCCAGAACTTC-7	0.142506
BA46_05-28-2021_rxn4_GTGTTCCCATACCGTA-7	0.481239
BA46_05-28-2021_rxn4_GTGTTCCGTTGACTGT-7	0.333687
BA46_05-28-2021_rxn4_GTTACAGCACGCGCTA-7	0.407317
BA46_05-28-2021_rxn4_GTTACAGGTATTGGCT-7	0.234237
BA46_05-28-2021_rxn4_GTTACAGGTTGGCCGT-7	0
BA46_05-28-2021_rxn4_GTTACCCCAGATTAAG-7	0.645886
BA46_05-28-2021_rxn4_GTTACGACATCCGGTG-7	0.158693
BA46_05-28-2021_rxn4_GTTACGACATCTCGTC-7	0.513783
BA46_05-28-2021_rxn4_GTTAGTGAGTCCTACA-7	0.258659
BA46_05-28-2021_rxn4_GTTAGTGTCATAAGGA-7	0.244327
BA46_05-28-2021_rxn4_GTTAGTGTCCTATGGA-7	0.520001
BA46_05-28-2021_rxn4_GTTATGGAGACATCAA-7	0.513883
BA46_05-28-2021_rxn4_GTTATGGAGTTGGGAC-7	0.548769
BA46_05-28-2021_rxn4_GTTCATTCAAATAAGC-7	0.0557082
BA46_05-28-2021_rxn4_GTTCATTCACTCCCTA-7	0.31128
BA46_05-28-2021_rxn4_GTTCATTGTCACAGTT-7	0.219473
BA46_05-28-2021_rxn4_GTTCATTGTTATAGCC-7	0.0156234
BA46_05-28-2021_rxn4_GTTCATTTCCGGCAGT-7	0.564239
BA46_05-28-2021_rxn4_GTTCATTTCTACCCAC-7	0.0750013
BA46_05-28-2021_rxn4_GTTCATTTCTGGCCTT-7	0.378762
BA46_05-28-2021_rxn4_GTTCCGTAGAGGATGA-7	0.231609
BA46_05-28-2021_rxn4_GTTCCGTAGCGAACTG-7	0.508572
BA46_05-28-2021_rxn4_GTTCCGTGTTCCACGG-7	0.175633
BA46_05-28-2021_rxn4_GTTCCGTTCTCCAAGA-7	0.133839
BA46_05-28-2021_rxn4_GTTCGCTAGCAGCGAT-7	0.395805
BA46_05-28-2021_rxn4_GTTCGCTAGCTTAAGA-7	0.212338
BA46_05-28-2021_rxn4_GTTCGCTTCCGCACTT-7	0.652907
BA46_05-28-2021_rxn4_GTTCTATAGCAATTAG-7	0.280408
BA46_05-28-2021_rxn4_GTTCTATAGCGTGCTC-7	0.362179
BA46_05-28-2021_rxn4_GTTGAACCAGCAGAAC-7	0.152472
BA46_05-28-2021_rxn4_GTTGAACGTGCACAAG-7	0
BA46_05-28-2021_rxn4_GTTGCTCAGCAGGGAG-7	0.142166
BA46_05-28-2021_rxn4_GTTGCTCAGCATTTCG-7	0.528974
BA46_05-28-2021_rxn4_GTTGCTCGTTCAAGGG-7	0.370075
BA46_05-28-2021_rxn4_GTTGTAGCAAACAGGC-7	0.0898132
BA46_05-28-2021_rxn4_GTTGTAGGTTCTAACG-7	0.422669
BA46_05-28-2021_rxn4_GTTGTAGTCCCGAATA-7	0.454629
BA46_05-28-2021_rxn4_GTTGTCCAGAGGGTCT-7	0.508842
BA46_05-28-2021_rxn4_GTTGTCCAGGGTGGGA-7	0.421863
BA46_05-28-2021_rxn4_GTTGTGAAGAGTGTGC-7	0.400609
BA46_05-28-2021_rxn4_GTTGTGAAGCTAGAAT-7	0.128362
BA46_05-28-2021_rxn4_GTTGTGACAATCTGCA-7	0.487424
BA46_05-28-2021_rxn4_GTTGTGACATCAGCGC-7	0.703668
BA46_05-28-2021_rxn4_GTTGTGACATGAGATA-7	0.286768
BA46_05-28-2021_rxn4_GTTGTGAGTAGCCAGA-7	0.501393
BA46_05-28-2021_rxn4_GTTGTGATCTCAATCT-7	0.230349
BA46_05-28-2021_rxn4_GTTTACTAGGATGGCT-7	0.539468
BA46_05-28-2021_rxn4_GTTTACTCAGCGGTTC-7	0.128135
BA46_05-28-2021_rxn4_GTTTGGAGTACTCGAT-7	0.33101
BA46_05-28-2021_rxn4_GTTTGGAGTCCTATAG-7	0.220075
BA46_05-28-2021_rxn4_TAACACGAGTTGGCGA-7	0.0214341
BA46_05-28-2021_rxn4_TAACCAGCAACGACTT-7	0.23052
BA46_05-28-2021_rxn4_TAACGACAGCTGACCC-7	0.756024
BA46_05-28-2021_rxn4_TAACGACCACAGGATG-7	0.617357
BA46_05-28-2021_rxn4_TAACGACGTACCCGCA-7	0.539696
BA46_05-28-2021_rxn4_TAACGACTCTGCGAGC-7	0.318143
BA46_05-28-2021_rxn4_TAACTTCCATCGGTTA-7	0.473871
BA46_05-28-2021_rxn4_TAACTTCTCGCATTGA-7	0.177788
BA46_05-28-2021_rxn4_TAAGCACGTAGGTAGC-7	0.353946
BA46_05-28-2021_rxn4_TAAGCACGTCTAGATC-7	0.431228
BA46_05-28-2021_rxn4_TAAGCACTCATGCCGG-7	0.465538
BA46_05-28-2021_rxn4_TAAGCCAGTCGAACAG-7	0.251451
BA46_05-28-2021_rxn4_TAAGCCATCACCATGA-7	0.0168161
BA46_05-28-2021_rxn4_TAAGCGTAGACGCTCC-7	0.358829
BA46_05-28-2021_rxn4_TAAGCGTGTTTCGTAG-7	0.660934
BA46_05-28-2021_rxn4_TAAGTCGAGAACAGGA-7	0.560757
BA46_05-28-2021_rxn4_TAATCTCCACCTGAAT-7	0.616683
BA46_05-28-2021_rxn4_TAATCTCGTACGGGAT-7	0.366056
BA46_05-28-2021_rxn4_TAATTCCCACCGTGCA-7	0.641109
BA46_05-28-2021_rxn4_TACAACGAGAGTAACT-7	0.666862
BA46_05-28-2021_rxn4_TACAACGAGTCGAATA-7	0.497055
BA46_05-28-2021_rxn4_TACAACGGTGTCCACG-7	0.643695
BA46_05-28-2021_rxn4_TACACCCAGCGATCGA-7	0.182911
BA46_05-28-2021_rxn4_TACACCCGTGCTGATT-7	0.558702
BA46_05-28-2021_rxn4_TACAGGTAGTCCTACA-7	0.618206
BA46_05-28-2021_rxn4_TACAGGTCATCTCATT-7	0.650241
BA46_05-28-2021_rxn4_TACAGGTGTATGCGTT-7	0.473118
BA46_05-28-2021_rxn4_TACAGGTTCGAAGTGG-7	0.24644
BA46_05-28-2021_rxn4_TACATTCTCATGGAGG-7	0.613119
BA46_05-28-2021_rxn4_TACATTCTCGCTATTT-7	0.268223
BA46_05-28-2021_rxn4_TACCCACCAGGATGAC-7	0.777807
BA46_05-28-2021_rxn4_TACCCACTCTACTGCC-7	0.241468
BA46_05-28-2021_rxn4_TACCCGTCATCAGTCA-7	0.587506
BA46_05-28-2021_rxn4_TACCCGTTCGGAATTC-7	0.535057
BA46_05-28-2021_rxn4_TACCGGGAGGACTGGT-7	0.261004
BA46_05-28-2021_rxn4_TACCGGGCAACCAATC-7	0.35345
BA46_05-28-2021_rxn4_TACCGGGCATTCTTCA-7	0.178702
BA46_05-28-2021_rxn4_TACCGGGGTCTGTCCT-7	0.437085
BA46_05-28-2021_rxn4_TACCGGGTCAGGGATG-7	0.701817
BA46_05-28-2021_rxn4_TACCGGGTCGACATTG-7	0.285169
BA46_05-28-2021_rxn4_TACCTCGGTGAATGAT-7	0.412448
BA46_05-28-2021_rxn4_TACCTCGTCACAGTGT-7	0.651165
BA46_05-28-2021_rxn4_TACCTCGTCAGAACCT-7	0.196455
BA46_05-28-2021_rxn4_TACCTCGTCCTTCACG-7	0.548626
BA46_05-28-2021_rxn4_TACCTGCGTGCTGCAC-7	0
BA46_05-28-2021_rxn4_TACCTGCTCAGTCCGG-7	0.430204
BA46_05-28-2021_rxn4_TACCTGCTCCCTTTGG-7	0.699003
BA46_05-28-2021_rxn4_TACGCTCAGGACGGAG-7	0.37257
BA46_05-28-2021_rxn4_TACGGGCAGCCATTCA-7	0.0466043
BA46_05-28-2021_rxn4_TACGGGCAGGCGAACT-7	0.418101
BA46_05-28-2021_rxn4_TACGTCCAGAGTGTTA-7	0.526797
BA46_05-28-2021_rxn4_TACGTCCCAGGCACTC-7	0.434088
BA46_05-28-2021_rxn4_TACTGCCGTAGCTGCC-7	0.247963
BA46_05-28-2021_rxn4_TACTTACCAACCAATC-7	0.23992
BA46_05-28-2021_rxn4_TACTTACCAACTGGTT-7	0.320946
BA46_05-28-2021_rxn4_TACTTACCAATGGCAG-7	0.545075
BA46_05-28-2021_rxn4_TACTTACGTAGGTGCA-7	0.339342
BA46_05-28-2021_rxn4_TACTTACGTGCCTGCA-7	0.336591
BA46_05-28-2021_rxn4_TACTTCACAAATACGA-7	0.645265
BA46_05-28-2021_rxn4_TACTTCAGTATGGAGC-7	0.560819
BA46_05-28-2021_rxn4_TACTTCAGTCCAGGTC-7	0.564842
BA46_05-28-2021_rxn4_TACTTGTAGGGCGAAG-7	0.275164
BA46_05-28-2021_rxn4_TACTTGTCATAGAATG-7	0.376464
BA46_05-28-2021_rxn4_TACTTGTTCCTTCAGC-7	0.53323
BA46_05-28-2021_rxn4_TAGGAGGTCCAGCCTT-7	0
BA46_05-28-2021_rxn4_TAGGGTTCAACCAACT-7	0.641326
BA46_05-28-2021_rxn4_TAGGTACCAAATACAG-7	0.459247
BA46_05-28-2021_rxn4_TAGGTACGTCCTGTTC-7	0.564414
BA46_05-28-2021_rxn4_TAGGTACGTTGGTAGG-7	0.518239
BA46_05-28-2021_rxn4_TAGGTACTCTGGCTGG-7	0.431707
BA46_05-28-2021_rxn4_TAGGTTGAGCCGATCC-7	0
BA46_05-28-2021_rxn4_TAGTGCAAGTCACTGT-7	0.477754
BA46_05-28-2021_rxn4_TAGTGCACATCCGCGA-7	0.533468
BA46_05-28-2021_rxn4_TAGTGCAGTACGACAG-7	0.0945497
BA46_05-28-2021_rxn4_TAGTGCAGTTGCCGAC-7	0.606973
BA46_05-28-2021_rxn4_TAGTGCATCCCAGCGA-7	0.741036
BA46_05-28-2021_rxn4_TATACCTCAAAGGAGA-7	0.472563
BA46_05-28-2021_rxn4_TATACCTGTCGCTCGA-7	0.374096
BA46_05-28-2021_rxn4_TATACCTTCTCACGAA-7	0.311537
BA46_05-28-2021_rxn4_TATATCCTCAACTGAC-7	0.723276
BA46_05-28-2021_rxn4_TATATCCTCTAGAACC-7	0.228101
BA46_05-28-2021_rxn4_TATCAGGAGGCCTTGC-7	0.309314
BA46_05-28-2021_rxn4_TATCAGGAGTATTAGG-7	0.388405
BA46_05-28-2021_rxn4_TATCAGGCACTGCACG-7	0.115243
BA46_05-28-2021_rxn4_TATCCTAAGGAGTCTG-7	0.235191
BA46_05-28-2021_rxn4_TATCCTACAGTAGTTC-7	0.0426145
BA46_05-28-2021_rxn4_TATCGCCAGAGGTATT-7	0.565197
BA46_05-28-2021_rxn4_TATCGCCAGGCTAAAT-7	0.601582
BA46_05-28-2021_rxn4_TATCGCCCAGTCGCTG-7	0.395343
BA46_05-28-2021_rxn4_TATTCCAAGCAAATCA-7	0.384579
BA46_05-28-2021_rxn4_TATTCCAGTAGATTAG-7	0.398078
BA46_05-28-2021_rxn4_TATTCCAGTAGTCCTA-7	0.599604
BA46_05-28-2021_rxn4_TATTCCAGTCATCACA-7	0.267479
BA46_05-28-2021_rxn4_TATTGCTAGATCCCGC-7	0
BA46_05-28-2021_rxn4_TATTGGGCATGTGCTA-7	0.449194
BA46_05-28-2021_rxn4_TATTGGGGTTCAGCTA-7	0.486857
BA46_05-28-2021_rxn4_TATTGGGTCATCGCAA-7	0.338002
BA46_05-28-2021_rxn4_TATTTCGGTATACAGA-7	0.27308
BA46_05-28-2021_rxn4_TCAAGACCAAGGAGTC-7	0.401854
BA46_05-28-2021_rxn4_TCAAGACGTCGCGGTT-7	0.740396
BA46_05-28-2021_rxn4_TCAAGACGTTCTTGCC-7	0.223984
BA46_05-28-2021_rxn4_TCAAGCAAGATGAATC-7	0.629412
BA46_05-28-2021_rxn4_TCAAGCAAGCTCGGCT-7	0.272857
BA46_05-28-2021_rxn4_TCAAGCACAGAGTGTG-7	0.367275
BA46_05-28-2021_rxn4_TCAAGCATCAACACCA-7	0.313195
BA46_05-28-2021_rxn4_TCAAGTGAGTATGAAC-7	0.437739
BA46_05-28-2021_rxn4_TCAAGTGCATGACGAG-7	0.513605
BA46_05-28-2021_rxn4_TCAATCTCAATAAGGT-7	0.404512
BA46_05-28-2021_rxn4_TCAATCTCAGCCGTTG-7	0.27918
BA46_05-28-2021_rxn4_TCAATCTGTATTAAGG-7	0.384464
BA46_05-28-2021_rxn4_TCAATTCAGGAAGTCC-7	0.066725
BA46_05-28-2021_rxn4_TCAATTCCAGAGAATT-7	0.108244
BA46_05-28-2021_rxn4_TCAATTCGTCGCTGCA-7	0.556872
BA46_05-28-2021_rxn4_TCAATTCTCACCGGTG-7	0.490765
BA46_05-28-2021_rxn4_TCAATTCTCCCTCTCC-7	0.484665
BA46_05-28-2021_rxn4_TCACAAGGTTACTCAG-7	0.361688
BA46_05-28-2021_rxn4_TCACACCAGGACCCAA-7	0.395038
BA46_05-28-2021_rxn4_TCACATTAGTTGCTCA-7	0.363984
BA46_05-28-2021_rxn4_TCACATTCAATCCTAG-7	0.247508
BA46_05-28-2021_rxn4_TCACATTCAGACAAGC-7	0.525834
BA46_05-28-2021_rxn4_TCACGCTCACCTGATA-7	0.669194
BA46_05-28-2021_rxn4_TCACGCTCATTCATCT-7	0.317445
BA46_05-28-2021_rxn4_TCACTATCACACGTGC-7	0.352808
BA46_05-28-2021_rxn4_TCACTATCATATCGGT-7	0.574839
BA46_05-28-2021_rxn4_TCACTATGTCCCGGTA-7	0.053504
BA46_05-28-2021_rxn4_TCACTCGAGCAATAGT-7	0.446649
BA46_05-28-2021_rxn4_TCACTCGCAGTAGAGC-7	0.337942
BA46_05-28-2021_rxn4_TCACTCGGTGGGCTCT-7	0.530586
BA46_05-28-2021_rxn4_TCACTCGTCCACAAGT-7	0.38296
BA46_05-28-2021_rxn4_TCAGCAACACTGGATT-7	0.576917
BA46_05-28-2021_rxn4_TCAGCCTAGAGAGCCT-7	0.68239
BA46_05-28-2021_rxn4_TCAGCCTCATCTCGTC-7	0.578282
BA46_05-28-2021_rxn4_TCAGCCTGTGCGGATA-7	0.466105
BA46_05-28-2021_rxn4_TCAGCCTTCCCGTGAG-7	0.673446
BA46_05-28-2021_rxn4_TCAGCCTTCGATGGAG-7	0.527458
BA46_05-28-2021_rxn4_TCAGGTAAGACATATG-7	0.633885
BA46_05-28-2021_rxn4_TCAGGTAAGGTATAGT-7	0.112287
BA46_05-28-2021_rxn4_TCAGGTACAAGATTGA-7	0.109348
BA46_05-28-2021_rxn4_TCAGGTAGTTCCTAGA-7	0.330589
BA46_05-28-2021_rxn4_TCAGGTATCGCTTACC-7	0.52629
BA46_05-28-2021_rxn4_TCAGTGAAGCTGGAGT-7	0.486075
BA46_05-28-2021_rxn4_TCAGTGAAGTCGCGAA-7	0.0538061
BA46_05-28-2021_rxn4_TCAGTGACATGGGCAA-7	0.378321
BA46_05-28-2021_rxn4_TCAGTGAGTGTTCCAA-7	0.227075
BA46_05-28-2021_rxn4_TCAGTGAGTTCTGACA-7	0.399349
BA46_05-28-2021_rxn4_TCATATCGTCAGGTAG-7	0.0929195
BA46_05-28-2021_rxn4_TCATATCTCATTACCT-7	0.546878
BA46_05-28-2021_rxn4_TCATCATAGCGTTAGG-7	0.188886
BA46_05-28-2021_rxn4_TCATCATTCACCCTCA-7	0.579206
BA46_05-28-2021_rxn4_TCATCCGCAGCAATTC-7	0.494285
BA46_05-28-2021_rxn4_TCATCCGGTTAGAGTA-7	0.128519
BA46_05-28-2021_rxn4_TCATGAGAGTCGAATA-7	0.496773
BA46_05-28-2021_rxn4_TCATGAGGTTCCTACC-7	0.546293
BA46_05-28-2021_rxn4_TCATGAGTCCATATGG-7	0.588715
BA46_05-28-2021_rxn4_TCATGAGTCCCATACC-7	0.452581
BA46_05-28-2021_rxn4_TCATGCCAGCTAGAGC-7	0.411588
BA46_05-28-2021_rxn4_TCATGCCCAGGCTCTG-7	0.363757
BA46_05-28-2021_rxn4_TCATGCCTCCCAGGCA-7	0.520221
BA46_05-28-2021_rxn4_TCATGGAGTCGGCACT-7	0.607336
BA46_05-28-2021_rxn4_TCATTACGTTAGGAGC-7	0.556131
BA46_05-28-2021_rxn4_TCATTACTCGAGCTGC-7	0.406309
BA46_05-28-2021_rxn4_TCATTCACAATTGTGC-7	0.264233
BA46_05-28-2021_rxn4_TCATTCACACATATGC-7	0.571414
BA46_05-28-2021_rxn4_TCATTCAGTCTGCGCA-7	0.345755
BA46_05-28-2021_rxn4_TCATTGTGTGAACCGA-7	0.313824
BA46_05-28-2021_rxn4_TCATTTGGTGCCGTTG-7	0.41541
BA46_05-28-2021_rxn4_TCCACCATCATTGCTT-7	0.582229
BA46_05-28-2021_rxn4_TCCACCATCGCAGTCG-7	0.457135
BA46_05-28-2021_rxn4_TCCACGTCAGACCTGC-7	0.387804
BA46_05-28-2021_rxn4_TCCACGTGTATGGTTC-7	0.309489
BA46_05-28-2021_rxn4_TCCAGAATCTATCGCC-7	0.388033
BA46_05-28-2021_rxn4_TCCATCGGTGGACCAA-7	0
BA46_05-28-2021_rxn4_TCCATGCTCTCTGAGA-7	0.49711
BA46_05-28-2021_rxn4_TCCCACAGTGAAGCTG-7	0.767962
BA46_05-28-2021_rxn4_TCCCACATCAACCTCC-7	0.70068
BA46_05-28-2021_rxn4_TCCCATGCACCAGCTG-7	0.683726
BA46_05-28-2021_rxn4_TCCCATGGTACCTATG-7	0.319896
BA46_05-28-2021_rxn4_TCCGAAATCGGTGCAC-7	0.174838
BA46_05-28-2021_rxn4_TCCGATCCACACACTA-7	0.375229
BA46_05-28-2021_rxn4_TCCGATCTCTTCTTCC-7	0.719091
BA46_05-28-2021_rxn4_TCCGGGACAAGTACCT-7	0.567834
BA46_05-28-2021_rxn4_TCCGGGACAGCAGTTT-7	0.571228
BA46_05-28-2021_rxn4_TCCGGGATCTCACCCA-7	0.0861739
BA46_05-28-2021_rxn4_TCCGTGTCAGAACTTC-7	0.423936
BA46_05-28-2021_rxn4_TCCGTGTCATAAGCAA-7	0.428379
BA46_05-28-2021_rxn4_TCCGTGTTCTTCCCAG-7	0.588133
BA46_05-28-2021_rxn4_TCCTAATGTTTGGGAG-7	0.495819
BA46_05-28-2021_rxn4_TCCTCCCCACGCCACA-7	0.54797
BA46_05-28-2021_rxn4_TCCTCCCGTATGGAAT-7	0.46907
BA46_05-28-2021_rxn4_TCCTCCCTCATTGCCC-7	0.308582
BA46_05-28-2021_rxn4_TCCTCGAAGGATTCCT-7	0.780784
BA46_05-28-2021_rxn4_TCCTCTTGTCGTATGT-7	0.662262
BA46_05-28-2021_rxn4_TCCTGCAAGCATGGGT-7	0.192973
BA46_05-28-2021_rxn4_TCCTGCAGTAGAGCTG-7	0.303451
BA46_05-28-2021_rxn4_TCCTTCTTCATTCTTG-7	0
BA46_05-28-2021_rxn4_TCCTTTCAGCCAACCC-7	0.512974
BA46_05-28-2021_rxn4_TCGAACAAGCGACTAG-7	0.0618784
BA46_05-28-2021_rxn4_TCGAACAGTGACAGGT-7	0.356627
BA46_05-28-2021_rxn4_TCGAAGTCATGACACT-7	0.04936
BA46_05-28-2021_rxn4_TCGACCTCATGGAATA-7	0.417808
BA46_05-28-2021_rxn4_TCGACGGGTACAATAG-7	0.229703
BA46_05-28-2021_rxn4_TCGACGGGTGAGGATC-7	0.21199
BA46_05-28-2021_rxn4_TCGATTTAGACCTCCG-7	0
BA46_05-28-2021_rxn4_TCGATTTGTGCCTAAT-7	0.460719
BA46_05-28-2021_rxn4_TCGATTTTCATGAGTC-7	0.241762
BA46_05-28-2021_rxn4_TCGCAGGGTCCAGTTA-7	0.497713
BA46_05-28-2021_rxn4_TCGCTCAAGTGAGGCT-7	0.180869
BA46_05-28-2021_rxn4_TCGCTCAAGTTGTACC-7	0
BA46_05-28-2021_rxn4_TCGCTCACAGTATACC-7	0
BA46_05-28-2021_rxn4_TCGCTTGCATGTAACC-7	0
BA46_05-28-2021_rxn4_TCGCTTGTCATTCATC-7	0.378844
BA46_05-28-2021_rxn4_TCGCTTGTCGCCTTGT-7	0.061284
BA46_05-28-2021_rxn4_TCGGATAAGGATATGT-7	0.446304
BA46_05-28-2021_rxn4_TCGGATAGTCGCATTA-7	0.135169
BA46_05-28-2021_rxn4_TCGGATATCATCCCGT-7	0.411244
BA46_05-28-2021_rxn4_TCGGGACTCCTTCAGC-7	0.324782
BA46_05-28-2021_rxn4_TCGGGCAAGACGATAT-7	0.569048
BA46_05-28-2021_rxn4_TCGGGCACATCGATGT-7	0.375831
BA46_05-28-2021_rxn4_TCGGGCATCAGACTGT-7	0.101634
BA46_05-28-2021_rxn4_TCGGGTGTCGCTGATA-7	0.453293
BA46_05-28-2021_rxn4_TCGGTCTAGATGGGCT-7	0.452214
BA46_05-28-2021_rxn4_TCGGTCTGTGCCCAGT-7	0.273122
BA46_05-28-2021_rxn4_TCGTAGAAGACTCATC-7	0.316866
BA46_05-28-2021_rxn4_TCGTCCAAGATTGAGT-7	0.437275
BA46_05-28-2021_rxn4_TCTAACTAGCGTGCTC-7	0.54574
BA46_05-28-2021_rxn4_TCTAACTCAAGCCCAC-7	0.477026
BA46_05-28-2021_rxn4_TCTACATGTGCAATAA-7	0.159836
BA46_05-28-2021_rxn4_TCTACCGAGAGCCATG-7	0.570357
BA46_05-28-2021_rxn4_TCTACCGCAAGTATAG-7	0.593069
BA46_05-28-2021_rxn4_TCTACCGGTAACATCC-7	0.540418
BA46_05-28-2021_rxn4_TCTATACTCATGAAAG-7	0.568284
BA46_05-28-2021_rxn4_TCTATACTCCAAGCTA-7	0.273136
BA46_05-28-2021_rxn4_TCTATCAAGATGCTGG-7	0.0171705
BA46_05-28-2021_rxn4_TCTATCAGTTGGATCT-7	0.346596
BA46_05-28-2021_rxn4_TCTCACGCAGCTGTGC-7	0.332962
BA46_05-28-2021_rxn4_TCTCAGCCATCGATAC-7	0.468289
BA46_05-28-2021_rxn4_TCTCCGATCTGCTTTA-7	0.44192
BA46_05-28-2021_rxn4_TCTCTGGTCACCTGGG-7	0.0701522
BA46_05-28-2021_rxn4_TCTGCCACACAGACGA-7	0.377748
BA46_05-28-2021_rxn4_TCTGCCATCGATACGT-7	0.146001
BA46_05-28-2021_rxn4_TCTGCCATCTGAGATC-7	0.630767
BA46_05-28-2021_rxn4_TCTGGCTGTAGCACAG-7	0.402203
BA46_05-28-2021_rxn4_TCTGGCTTCTGAATGC-7	0
BA46_05-28-2021_rxn4_TCTGGCTTCTTACGTT-7	0.620783
BA46_05-28-2021_rxn4_TCTGTCGCAACGTATC-7	0.690607
BA46_05-28-2021_rxn4_TCTTCCTGTTCTCCCA-7	0.744162
BA46_05-28-2021_rxn4_TCTTCCTTCATGAAAG-7	0.0741701
BA46_05-28-2021_rxn4_TCTTCCTTCGCCATAA-7	0.00435326
BA46_05-28-2021_rxn4_TCTTTGAAGGTGCATG-7	0.247364
BA46_05-28-2021_rxn4_TCTTTGAAGTAACGAT-7	0.500231
BA46_05-28-2021_rxn4_TCTTTGACAAATAGCA-7	0.0577585
BA46_05-28-2021_rxn4_TGAACGTCACCTGCGA-7	0
BA46_05-28-2021_rxn4_TGAACGTTCCGAGCTG-7	0.232363
BA46_05-28-2021_rxn4_TGAACGTTCCGTGTCT-7	0.219389
BA46_05-28-2021_rxn4_TGAATCGCAAGTGCTT-7	0.281439
BA46_05-28-2021_rxn4_TGAATCGCAGAAGTGC-7	0.501013
BA46_05-28-2021_rxn4_TGAATCGTCACGTCCT-7	0.404789
BA46_05-28-2021_rxn4_TGACAGTAGCGCCTAC-7	0.606927
BA46_05-28-2021_rxn4_TGACAGTCACTTGAGT-7	0.491326
BA46_05-28-2021_rxn4_TGACCCTCAAGCAATA-7	0.583418
BA46_05-28-2021_rxn4_TGACGCGCACTAGAGG-7	0.00834728
BA46_05-28-2021_rxn4_TGACGCGGTGTAACGG-7	0.566527
BA46_05-28-2021_rxn4_TGACGCGTCCCGAGTG-7	0.451923
BA46_05-28-2021_rxn4_TGACTCCAGCACTCTA-7	0.319751
BA46_05-28-2021_rxn4_TGACTCCTCATACGAC-7	0.590733
BA46_05-28-2021_rxn4_TGAGACTAGATAACAC-7	0.402773
BA46_05-28-2021_rxn4_TGAGACTCAACAGTGG-7	0.540313
BA46_05-28-2021_rxn4_TGAGACTCACACCAGC-7	0.00982843
BA46_05-28-2021_rxn4_TGAGCATCAAGTGCTT-7	0.250409
BA46_05-28-2021_rxn4_TGAGGAGAGATAACGT-7	0.535676
BA46_05-28-2021_rxn4_TGAGGGACACAGACGA-7	0.402913
BA46_05-28-2021_rxn4_TGAGGGAGTAGCTGTT-7	0.304374
BA46_05-28-2021_rxn4_TGAGGTTCAAATCGGG-7	0.304394
BA46_05-28-2021_rxn4_TGAGGTTCACCATTCC-7	0.423651
BA46_05-28-2021_rxn4_TGAGGTTCATCACAGT-7	0.360491
BA46_05-28-2021_rxn4_TGATCAGAGTGCGACA-7	0.573185
BA46_05-28-2021_rxn4_TGATCTTGTGCGGTAA-7	0.231768
BA46_05-28-2021_rxn4_TGATGCAAGGACACTG-7	0.556052
BA46_05-28-2021_rxn4_TGATGCAGTCGGTAAG-7	0.464192
BA46_05-28-2021_rxn4_TGATGCAGTGGTCCCA-7	0.461517
BA46_05-28-2021_rxn4_TGATGCATCATCGCTC-7	0.425044
BA46_05-28-2021_rxn4_TGATTCTAGCGCCTCA-7	0.0296656
BA46_05-28-2021_rxn4_TGATTTCAGTCGGCAA-7	0.299368
BA46_05-28-2021_rxn4_TGATTTCCATCCGATA-7	0.283599
BA46_05-28-2021_rxn4_TGATTTCGTAGGCTCC-7	0.237804
BA46_05-28-2021_rxn4_TGATTTCGTCGATTCA-7	0.0460503
BA46_05-28-2021_rxn4_TGATTTCTCAAAGGAT-7	0.306099
BA46_05-28-2021_rxn4_TGCACGGCATTGGATC-7	0.208969
BA46_05-28-2021_rxn4_TGCAGATAGTGACACG-7	0.0597339
BA46_05-28-2021_rxn4_TGCAGATCAAGGACAC-7	0.23041
BA46_05-28-2021_rxn4_TGCAGATCATAGCTGT-7	0.176103
BA46_05-28-2021_rxn4_TGCAGATGTGAGTTGG-7	0.750616
BA46_05-28-2021_rxn4_TGCAGATTCCGGGACT-7	0.425885
BA46_05-28-2021_rxn4_TGCAGGCAGTAAACAC-7	0.184923
BA46_05-28-2021_rxn4_TGCAGGCCAACCGTGC-7	0.647851
BA46_05-28-2021_rxn4_TGCAGGCCAGAGTGTG-7	0.42972
BA46_05-28-2021_rxn4_TGCAGTACATTGCTGA-7	0.405952
BA46_05-28-2021_rxn4_TGCATCCGTTACGTAC-7	0.515448
BA46_05-28-2021_rxn4_TGCATGAGTCTAGATC-7	0.50586
BA46_05-28-2021_rxn4_TGCATGATCTTCTAAC-7	0.323563
BA46_05-28-2021_rxn4_TGCCGAGAGCGCGTTC-7	0.498263
BA46_05-28-2021_rxn4_TGCCGAGAGTAGAATC-7	0.0677122
BA46_05-28-2021_rxn4_TGCCGAGCACCCAATA-7	0.670079
BA46_05-28-2021_rxn4_TGCCGAGGTACCCGAC-7	0.313009
BA46_05-28-2021_rxn4_TGCCGAGGTCACTTAG-7	0.323432
BA46_05-28-2021_rxn4_TGCCGAGGTGATACTC-7	0.372658
BA46_05-28-2021_rxn4_TGCCGAGTCCATTCGC-7	0.352305
BA46_05-28-2021_rxn4_TGCGACGCAATGGCCC-7	0.686562
BA46_05-28-2021_rxn4_TGCGACGTCTTTCAGT-7	0.731732
BA46_05-28-2021_rxn4_TGCGATAGTGACCGAA-7	0.510234
BA46_05-28-2021_rxn4_TGCGGCAAGACCTGGA-7	0.666743
BA46_05-28-2021_rxn4_TGCGGCAGTCGCGTTG-7	0.334548
BA46_05-28-2021_rxn4_TGCGGGTAGTCATCGT-7	0.47044
BA46_05-28-2021_rxn4_TGCGGGTGTCCTTTGC-7	0.11943
BA46_05-28-2021_rxn4_TGCTCGTAGAGAGTTT-7	0.289827
BA46_05-28-2021_rxn4_TGCTCGTCACGGGTAA-7	0.0155008
BA46_05-28-2021_rxn4_TGCTCGTCATCGATGT-7	0.312165
BA46_05-28-2021_rxn4_TGCTCGTGTCAATCTG-7	0.430163
BA46_05-28-2021_rxn4_TGCTCGTTCGGTGTTA-7	0.423608
BA46_05-28-2021_rxn4_TGCTGAACACGTCTCT-7	0.236472
BA46_05-28-2021_rxn4_TGCTGAAGTTGCATAC-7	0.129166
BA46_05-28-2021_rxn4_TGCTTCGCAAACACCT-7	0.652049
BA46_05-28-2021_rxn4_TGGAACTCATCTAACG-7	0.513053
BA46_05-28-2021_rxn4_TGGAACTGTGTTGACT-7	0.120498
BA46_05-28-2021_rxn4_TGGAGAGAGTTCATGC-7	0.143847
BA46_05-28-2021_rxn4_TGGAGAGTCCGAAATC-7	0.557533
BA46_05-28-2021_rxn4_TGGAGGACAACGTAAA-7	0.688906
BA46_05-28-2021_rxn4_TGGATCAGTTCTCAGA-7	0.198377
BA46_05-28-2021_rxn4_TGGATGTCAGCGACAA-7	0.473994
BA46_05-28-2021_rxn4_TGGATGTGTAGCGCTC-7	0.464346
BA46_05-28-2021_rxn4_TGGATGTGTCACGACC-7	0.164395
BA46_05-28-2021_rxn4_TGGATGTGTCCATCTC-7	0.273616
BA46_05-28-2021_rxn4_TGGCGTGCAACCCTCT-7	0
BA46_05-28-2021_rxn4_TGGCGTGTCCATCTCG-7	0.145068
BA46_05-28-2021_rxn4_TGGGAAGCAGAAGTTA-7	0.446216
BA46_05-28-2021_rxn4_TGGGAGAGTCACTAGT-7	0.576737
BA46_05-28-2021_rxn4_TGGGCGTCACAAGCCC-7	0.385156
BA46_05-28-2021_rxn4_TGGGCGTGTGTGTTTG-7	0.0549587
BA46_05-28-2021_rxn4_TGGGCGTTCCAACCGG-7	0.126851
BA46_05-28-2021_rxn4_TGGTACACACGAGAAC-7	0.638554
BA46_05-28-2021_rxn4_TGGTTAGCATTAGGCT-7	0.144938
BA46_05-28-2021_rxn4_TGTAACGCAATAGTAG-7	0.568648
BA46_05-28-2021_rxn4_TGTAACGCACTGTTCC-7	0.19626
BA46_05-28-2021_rxn4_TGTAACGGTAGTTAGA-7	0.438201
BA46_05-28-2021_rxn4_TGTAACGTCTATTCGT-7	0.522617
BA46_05-28-2021_rxn4_TGTAAGCAGAAACCCG-7	0.334092
BA46_05-28-2021_rxn4_TGTAAGCAGTCATGGG-7	0.097323
BA46_05-28-2021_rxn4_TGTACAGAGATACTGA-7	0.189682
BA46_05-28-2021_rxn4_TGTACAGCACCCTGAG-7	0.716529
BA46_05-28-2021_rxn4_TGTACAGCAGATCACT-7	0.228754
BA46_05-28-2021_rxn4_TGTACAGGTACTTCCC-7	0.361416
BA46_05-28-2021_rxn4_TGTAGACTCGTCAACA-7	0.311457
BA46_05-28-2021_rxn4_TGTCCTGAGACGCCCT-7	0.221531
BA46_05-28-2021_rxn4_TGTCCTGAGGCACTCC-7	0.189755
BA46_05-28-2021_rxn4_TGTGAGTCAGAGGGTT-7	0
BA46_05-28-2021_rxn4_TGTGAGTGTCGTACTA-7	0.11928
BA46_05-28-2021_rxn4_TGTGAGTGTCTCTCTG-7	0.277984
BA46_05-28-2021_rxn4_TGTGATGCACACCAGC-7	0.461782
BA46_05-28-2021_rxn4_TGTGATGGTAGTCGGA-7	0.28043
BA46_05-28-2021_rxn4_TGTGATGTCCATGAGT-7	0.378971
BA46_05-28-2021_rxn4_TGTGCGGCAACCAATC-7	0.571257
BA46_05-28-2021_rxn4_TGTGCGGGTGTGCCTG-7	0.233951
BA46_05-28-2021_rxn4_TGTGTGAGTAGCTTTG-7	0.432171
BA46_05-28-2021_rxn4_TGTGTGATCTACGGTA-7	0.266566
BA46_05-28-2021_rxn4_TGTTACTTCGTGGAAG-7	0.155291
BA46_05-28-2021_rxn4_TGTTCATAGGGCCAAT-7	0.347377
BA46_05-28-2021_rxn4_TGTTCATCAAAGGAGA-7	0.453773
BA46_05-28-2021_rxn4_TGTTCATGTGTCCACG-7	0.601245
BA46_05-28-2021_rxn4_TGTTCATTCTTTACAC-7	0.455454
BA46_05-28-2021_rxn4_TGTTCTAGTTTCACTT-7	0.451158
BA46_05-28-2021_rxn4_TGTTGAGGTATTAAGG-7	0
BA46_05-28-2021_rxn4_TGTTGGAAGAACCCGA-7	0.318099
BA46_05-28-2021_rxn4_TGTTGGACACAAACGG-7	0.807346
BA46_05-28-2021_rxn4_TGTTGGACACTTCCTG-7	0.243888
BA46_05-28-2021_rxn4_TGTTGGACAGTTAGAA-7	0.624075
BA46_05-28-2021_rxn4_TGTTGGAGTGCCGAAA-7	0.602538
BA46_05-28-2021_rxn4_TGTTGGAGTGTGGTCC-7	0.581193
BA46_05-28-2021_rxn4_TGTTTGTGTCTGCCTT-7	0.539643
BA46_05-28-2021_rxn4_TTACCATGTACAGTCT-7	0.702752
BA46_05-28-2021_rxn4_TTACCATGTTCAGTAC-7	0.225844
BA46_05-28-2021_rxn4_TTACCGCAGCAGGCAT-7	0.266832
BA46_05-28-2021_rxn4_TTACCGCAGGGACTGT-7	0.760472
BA46_05-28-2021_rxn4_TTACCGCGTTATGACC-7	0.295751
BA46_05-28-2021_rxn4_TTACGCCAGGGCAGAG-7	0.502582
BA46_05-28-2021_rxn4_TTACGCCAGGTACATA-7	0.543962
BA46_05-28-2021_rxn4_TTACGCCAGTGAGTTA-7	0.369958
BA46_05-28-2021_rxn4_TTACGCCCAGTATACC-7	0.583214
BA46_05-28-2021_rxn4_TTACGTTCATGGTGGA-7	0.516165
BA46_05-28-2021_rxn4_TTACGTTGTAGCGTCC-7	0.413797
BA46_05-28-2021_rxn4_TTACTGTCAACTCATG-7	0.454221
BA46_05-28-2021_rxn4_TTACTGTGTAATGATG-7	0.520488
BA46_05-28-2021_rxn4_TTAGGCAAGACTGGGT-7	0.542235
BA46_05-28-2021_rxn4_TTAGGCACAATTTCGG-7	0.230876
BA46_05-28-2021_rxn4_TTAGGCAGTGATTCTG-7	0.52354
BA46_05-28-2021_rxn4_TTAGGCATCACCCTGT-7	0.661236
BA46_05-28-2021_rxn4_TTAGGCATCACGTCCT-7	0.535449
BA46_05-28-2021_rxn4_TTAGGCATCGTGCGAC-7	0.488396
BA46_05-28-2021_rxn4_TTAGGGTAGGCCCGTT-7	0.513666
BA46_05-28-2021_rxn4_TTAGGGTCAGTGCGCT-7	0
BA46_05-28-2021_rxn4_TTAGGGTTCCACTAGA-7	0.344852
BA46_05-28-2021_rxn4_TTCACCGCAAGATTGA-7	0.190988
BA46_05-28-2021_rxn4_TTCACGCGTGGAAATT-7	0.336856
BA46_05-28-2021_rxn4_TTCATGTGTTGGGCCT-7	0.286621
BA46_05-28-2021_rxn4_TTCATGTTCTCCCTAG-7	0.57148
BA46_05-28-2021_rxn4_TTCCAATAGGACTTCT-7	0.0394178
BA46_05-28-2021_rxn4_TTCCACGCAGGGAATC-7	0.510225
BA46_05-28-2021_rxn4_TTCCACGTCGGTTGTA-7	0.599875
BA46_05-28-2021_rxn4_TTCCACGTCTACTCAT-7	0.619128
BA46_05-28-2021_rxn4_TTCCGGTGTCTATGAC-7	0.677294
BA46_05-28-2021_rxn4_TTCCGGTTCTACGGTA-7	0.126065
BA46_05-28-2021_rxn4_TTCCGTGAGGCATCGA-7	0.438998
BA46_05-28-2021_rxn4_TTCCTCTCAATAGGGC-7	0.464349
BA46_05-28-2021_rxn4_TTCCTCTTCAGTGTCA-7	0.275198
BA46_05-28-2021_rxn4_TTCGATTGTAGGAAAG-7	0.365517
BA46_05-28-2021_rxn4_TTCGATTGTCTCTCCA-7	0.198938
BA46_05-28-2021_rxn4_TTCGATTTCTGCAGCG-7	0
BA46_05-28-2021_rxn4_TTCGCTGGTCGTATTG-7	0.507509
BA46_05-28-2021_rxn4_TTCGCTGGTCTAGGCC-7	0.455905
BA46_05-28-2021_rxn4_TTCGGTCCACTTTATC-7	0.511844
BA46_05-28-2021_rxn4_TTCTAACGTCCTCCAT-7	0
BA46_05-28-2021_rxn4_TTCTAGTCACGTCATA-7	0.579316
BA46_05-28-2021_rxn4_TTCTAGTTCTGGGCGT-7	0.225061
BA46_05-28-2021_rxn4_TTCTCTCCAAAGCTCT-7	0.259577
BA46_05-28-2021_rxn4_TTCTCTCGTTAGGCTT-7	0.202924
BA46_05-28-2021_rxn4_TTCTGTAAGATACAGT-7	0.184099
BA46_05-28-2021_rxn4_TTCTGTATCAGGTAAA-7	0.510602
BA46_05-28-2021_rxn4_TTCTGTATCGCACGAC-7	0.697938
BA46_05-28-2021_rxn4_TTCTTCCAGTTGTAGA-7	0.703787
BA46_05-28-2021_rxn4_TTCTTCCCAGAAATCA-7	0.572156
BA46_05-28-2021_rxn4_TTCTTCCCATACAGAA-7	0.218354
BA46_05-28-2021_rxn4_TTCTTCCGTGCAACAG-7	0.154759
BA46_05-28-2021_rxn4_TTCTTGAAGCTTCATG-7	0.640063
BA46_05-28-2021_rxn4_TTGACCCCAGCTACTA-7	0.250163
BA46_05-28-2021_rxn4_TTGACCCGTGCATGAG-7	0.366514
BA46_05-28-2021_rxn4_TTGATGGAGAGTGTGC-7	0.121201
BA46_05-28-2021_rxn4_TTGCATTAGGCATTTC-7	0.280098
BA46_05-28-2021_rxn4_TTGCATTCAGTCGGAA-7	0.63978
BA46_05-28-2021_rxn4_TTGCATTGTACGCTAT-7	0.516916
BA46_05-28-2021_rxn4_TTGCCTGCAAAGCAAT-7	0.424962
BA46_05-28-2021_rxn4_TTGCCTGTCCACAGGC-7	0.262165
BA46_05-28-2021_rxn4_TTGCGTCAGCAGCGAT-7	0.305427
BA46_05-28-2021_rxn4_TTGCGTCGTCCAAGAG-7	0.425907
BA46_05-28-2021_rxn4_TTGCGTCGTCGTTTCC-7	0.106175
BA46_05-28-2021_rxn4_TTGCGTCTCATTTGTC-7	0.0202785
BA46_05-28-2021_rxn4_TTGCTGCAGACTCCGC-7	0.589384
BA46_05-28-2021_rxn4_TTGCTGCCATCCGGTG-7	0.287573
BA46_05-28-2021_rxn4_TTGGATGAGCGCCGTT-7	0.515073
BA46_05-28-2021_rxn4_TTGGATGCAAGTTGGG-7	0.224856
BA46_05-28-2021_rxn4_TTGGATGCATCTGGGC-7	0
BA46_05-28-2021_rxn4_TTGGGATTCGCCACTT-7	0.363067
BA46_05-28-2021_rxn4_TTGGGCGGTAGAGACC-7	0.326545
BA46_05-28-2021_rxn4_TTGGGCGGTAGGTACG-7	0.656256
BA46_05-28-2021_rxn4_TTGGGCGTCAACTACG-7	0.658401
BA46_05-28-2021_rxn4_TTGGGTAAGAGCCATG-7	0.660195
BA46_05-28-2021_rxn4_TTGGTTTAGGGCAACT-7	0.515932
BA46_05-28-2021_rxn4_TTGGTTTCATGATAGA-7	0.417657
BA46_05-28-2021_rxn4_TTGTGGACAACAGCTT-7	0
BA46_05-28-2021_rxn4_TTGTGGAGTGGAGAAA-7	0.487634
BA46_05-28-2021_rxn4_TTGTGTTAGCAAGTGC-7	0.708012
BA46_05-28-2021_rxn4_TTGTGTTGTGACAGCA-7	0.562561
BA46_05-28-2021_rxn4_TTGTGTTTCAACTGAC-7	0.542935
BA46_05-28-2021_rxn4_TTGTGTTTCGTCACCT-7	0.0689392
BA46_05-28-2021_rxn4_TTGTGTTTCTATACGG-7	0.412926
BA46_05-28-2021_rxn4_TTGTTCAAGAGGGTCT-7	0.137989
BA46_05-28-2021_rxn4_TTGTTCACACCCAATA-7	0.51471
BA46_05-28-2021_rxn4_TTGTTGTCAGAGTTCT-7	0.575095
BA46_05-28-2021_rxn4_TTGTTTGAGCTGTCCG-7	0.482541
BA46_05-28-2021_rxn4_TTTACCAAGGAAGTGA-7	0.532623
BA46_05-28-2021_rxn4_TTTACCAGTGCCCTTT-7	0.383274
BA46_05-28-2021_rxn4_TTTACCATCCACGTGG-7	0.199413
BA46_05-28-2021_rxn4_TTTACCATCTTCCCGA-7	0.273856
BA46_05-28-2021_rxn4_TTTACGTTCGCATGAT-7	0.473772
BA46_05-28-2021_rxn4_TTTACTGGTGCGAACA-7	0.500331
BA46_05-28-2021_rxn4_TTTACTGTCCACGTGG-7	0.656545
BA46_05-28-2021_rxn4_TTTACTGTCGGCATTA-7	0.658396
BA46_05-28-2021_rxn4_TTTACTGTCTAGGAAA-7	0.537912
BA46_05-28-2021_rxn4_TTTATGCAGAAAGTCT-7	0.0120217
BA46_05-28-2021_rxn4_TTTCACAGTCGTGGTC-7	0.0169788
BA46_05-28-2021_rxn4_TTTCACATCTGGGAGA-7	0.557877
BA46_05-28-2021_rxn4_TTTCAGTGTCTACGAT-7	0.510423
BA46_05-28-2021_rxn4_TTTCAGTGTGCATTAC-7	0.177622
BA46_05-28-2021_rxn4_TTTCAGTGTTTCCCAC-7	0.411811
BA46_05-28-2021_rxn4_TTTCATGAGAAATTGC-7	0.43878
BA46_05-28-2021_rxn4_TTTCATGTCACGTCCT-7	0.510818
BA46_05-28-2021_rxn4_TTTCGATAGACTTCAC-7	0.702822
BA46_05-28-2021_rxn4_TTTCGATCAGTAGTGG-7	0.260221
BA46_05-28-2021_rxn4_TTTCGATGTCAAGCGA-7	0.554562
BA46_05-28-2021_rxn4_TTTCGATTCGTCGACG-7	0
BA46_05-28-2021_rxn4_TTTGACTAGGATATAC-7	0.735918
BA46_05-28-2021_rxn4_TTTGACTAGGTGTGAC-7	0.108228
BA46_05-28-2021_rxn4_TTTGACTCATACGCAT-7	0.155322
BA46_05-28-2021_rxn4_TTTGACTTCATGACAC-7	0.247691
BA46_05-28-2021_rxn4_TTTGATCCACAGTGTT-7	0.402288
BA46_05-28-2021_rxn4_TTTGATCGTATACCTG-7	0.186748
BA46_05-28-2021_rxn4_TTTGGAGCAAAGAACT-7	0.391196
BA46_05-28-2021_rxn4_TTTGGTTGTCCTGTTC-7	0.621252
BA46_05-28-2021_rxn4_TTTGGTTGTCTTGCTC-7	0.553976
BA46_05-28-2021_rxn4_TTTGGTTGTGAGTTGG-7	0.312333
BA46_05-28-2021_rxn4_TTTGTTGAGTCGAAAT-7	0.755352
BA46_05-28-2021_rxn4_TTTGTTGGTCGGCACT-7	0.606803
BA46_05-28-2021_rxn5_AAACCCAGTCTTTCAT-7	0.486705
BA46_05-28-2021_rxn5_AAACCCATCTGTGTGA-7	0.258405
BA46_05-28-2021_rxn5_AAACGAAAGTACGAGC-7	0.275986
BA46_05-28-2021_rxn5_AAACGAACACGCCAGT-7	0.236363
BA46_05-28-2021_rxn5_AAACGAATCACTGGGC-7	0.0644059
BA46_05-28-2021_rxn5_AAACGCTGTTATTCCT-7	0.246613
BA46_05-28-2021_rxn5_AAACGCTTCCTCACGT-7	0.256475
BA46_05-28-2021_rxn5_AAAGAACAGAAGTCAT-7	0.54026
BA46_05-28-2021_rxn5_AAAGAACCACGTACAT-7	0.202712
BA46_05-28-2021_rxn5_AAAGGGCAGCTTCGTA-7	0.0855448
BA46_05-28-2021_rxn5_AAAGGTACATGCGTGC-7	0.41283
BA46_05-28-2021_rxn5_AAAGTCCCAAGAGCTG-7	0.52322
BA46_05-28-2021_rxn5_AAAGTCCTCAGCCTCT-7	0.352024
BA46_05-28-2021_rxn5_AAAGTCCTCTCCGAAA-7	0.142486
BA46_05-28-2021_rxn5_AAAGTCCTCTGACCCT-7	0.642069
BA46_05-28-2021_rxn5_AAAGTGAAGTTTGTCG-7	0.454681
BA46_05-28-2021_rxn5_AAAGTGACAAATGATG-7	0.0588096
BA46_05-28-2021_rxn5_AAAGTGATCAGCTGTA-7	0.442029
BA46_05-28-2021_rxn5_AACAAAGTCGGAGTAG-7	0.199646
BA46_05-28-2021_rxn5_AACAACCGTCCACAGC-7	0.365574
BA46_05-28-2021_rxn5_AACAAGACATATCTCT-7	0.38859
BA46_05-28-2021_rxn5_AACAAGACATTAGGAA-7	0.0757084
BA46_05-28-2021_rxn5_AACACACAGCCAAGGT-7	0.240821
BA46_05-28-2021_rxn5_AACACACGTTCGGTAT-7	0.639628
BA46_05-28-2021_rxn5_AACAGGGAGGTATAGT-7	0.32513
BA46_05-28-2021_rxn5_AACAGGGGTAGCGTCC-7	0.27092
BA46_05-28-2021_rxn5_AACCAACAGGTTCCGC-7	0.317944
BA46_05-28-2021_rxn5_AACCAACCAATAACCC-7	0.63557
BA46_05-28-2021_rxn5_AACCAACTCCTCGCAT-7	0.167824
BA46_05-28-2021_rxn5_AACCACACATCTCGTC-7	0.516421
BA46_05-28-2021_rxn5_AACCATGAGTATTCCG-7	0.0692813
BA46_05-28-2021_rxn5_AACCATGGTTAGTCGT-7	0.676471
BA46_05-28-2021_rxn5_AACCCAAAGAGAGTGA-7	0.487191
BA46_05-28-2021_rxn5_AACCCAAGTAGGATAT-7	0.478525
BA46_05-28-2021_rxn5_AACCTGAAGTGATCGG-7	0.670618
BA46_05-28-2021_rxn5_AACCTGAAGTGGGAAA-7	0.252032
BA46_05-28-2021_rxn5_AACCTGACATCCTAAG-7	0.400229
BA46_05-28-2021_rxn5_AACCTGATCGTGGAAG-7	0.292062
BA46_05-28-2021_rxn5_AACGGGATCAGCTGAT-7	0.419805
BA46_05-28-2021_rxn5_AACGTCAAGTGGTTCT-7	0.619959
BA46_05-28-2021_rxn5_AACGTCAGTGAATGTA-7	0.361084
BA46_05-28-2021_rxn5_AACGTCAGTGTATTCG-7	0.383393
BA46_05-28-2021_rxn5_AACTTCTGTTACGGAG-7	0.58055
BA46_05-28-2021_rxn5_AACTTCTTCACTTGTT-7	0.248643
BA46_05-28-2021_rxn5_AACTTCTTCTCCTGTG-7	0.568738
BA46_05-28-2021_rxn5_AAGAACACAGCCTACG-7	0.135577
BA46_05-28-2021_rxn5_AAGAACATCGGAGTGA-7	0.326816
BA46_05-28-2021_rxn5_AAGAACATCGGTGCAC-7	0.467035
BA46_05-28-2021_rxn5_AAGACAATCGACCTAA-7	0.262166
BA46_05-28-2021_rxn5_AAGATAGAGCCTGAAG-7	0
BA46_05-28-2021_rxn5_AAGCATCTCGGTAAGG-7	0.423136
BA46_05-28-2021_rxn5_AAGCCATCAAGGTCAG-7	0.467357
BA46_05-28-2021_rxn5_AAGCGAGCAAGTCGTT-7	0.054486
BA46_05-28-2021_rxn5_AAGCGAGTCACTTTGT-7	0
BA46_05-28-2021_rxn5_AAGCGAGTCTTCCCGA-7	0.182542
BA46_05-28-2021_rxn5_AAGGAATCAAACTAGA-7	0.660162
BA46_05-28-2021_rxn5_AAGTACCAGAGCCTGA-7	0.165816
BA46_05-28-2021_rxn5_AAGTACCTCTTAGCAG-7	0.622247
BA46_05-28-2021_rxn5_AAGTCGTGTGGTTTGT-7	0.277484
BA46_05-28-2021_rxn5_AAGTGAAAGAGCAACC-7	0.49158
BA46_05-28-2021_rxn5_AAGTGAACATAATGCC-7	0.495872
BA46_05-28-2021_rxn5_AAGTTCGCAACTGTGT-7	0.136958
BA46_05-28-2021_rxn5_AAGTTCGGTACTTGTG-7	0.6986
BA46_05-28-2021_rxn5_AATAGAGCAATGGCCC-7	0.457417
BA46_05-28-2021_rxn5_AATAGAGCATTGACAC-7	0.199857
BA46_05-28-2021_rxn5_AATAGAGGTAGATGTA-7	0.110477
BA46_05-28-2021_rxn5_AATCACGAGTGGCGAT-7	0.201814
BA46_05-28-2021_rxn5_AATCACGGTTCGGCCA-7	0.485639
BA46_05-28-2021_rxn5_AATCACGTCGCGTGAC-7	0.636922
BA46_05-28-2021_rxn5_AATCACGTCGTAGGGA-7	0.330618
BA46_05-28-2021_rxn5_AATCGACAGGGCCAAT-7	0
BA46_05-28-2021_rxn5_AATCGACCAAGTACCT-7	0.171909
BA46_05-28-2021_rxn5_AATCGACCAATCTCTT-7	0.257479
BA46_05-28-2021_rxn5_AATCGACTCAGGAGAC-7	0.339483
BA46_05-28-2021_rxn5_AATCGACTCTACGGGC-7	0.0792287
BA46_05-28-2021_rxn5_AATCGTGTCAAAGACA-7	0.331454
BA46_05-28-2021_rxn5_AATCGTGTCGTGGCTG-7	0.213976
BA46_05-28-2021_rxn5_AATGAAGTCCACGGGT-7	0.506559
BA46_05-28-2021_rxn5_AATGACCAGAGCCATG-7	0.366741
BA46_05-28-2021_rxn5_AATGACCCAAAGGAGA-7	0.359452
BA46_05-28-2021_rxn5_AATGACCTCGCCAACG-7	0.352972
BA46_05-28-2021_rxn5_AATGACCTCGGAGTGA-7	0.654453
BA46_05-28-2021_rxn5_AATGCCACAGGGCTTC-7	0.200457
BA46_05-28-2021_rxn5_AATGCCAGTAACTGCT-7	0.31773
BA46_05-28-2021_rxn5_AATGGAATCACTGCTC-7	0.554632
BA46_05-28-2021_rxn5_AATTCCTGTAGGTAGC-7	0.553248
BA46_05-28-2021_rxn5_AATTCCTGTGTTATCG-7	0.263248
BA46_05-28-2021_rxn5_AATTTCCAGCGACTTT-7	0.280285
BA46_05-28-2021_rxn5_AATTTCCTCTACTGCC-7	0.194328
BA46_05-28-2021_rxn5_ACAAAGAAGGACGCAT-7	0.275423
BA46_05-28-2021_rxn5_ACAAAGACAGTAGTTC-7	0.503739
BA46_05-28-2021_rxn5_ACAAAGAGTCGTGATT-7	0.672221
BA46_05-28-2021_rxn5_ACAACCAAGTTGCATC-7	0.288178
BA46_05-28-2021_rxn5_ACAACCACAGAGCTAG-7	0.246631
BA46_05-28-2021_rxn5_ACAACCATCCTAACAG-7	0.616276
BA46_05-28-2021_rxn5_ACACCAACACCTTCCA-7	0.418454
BA46_05-28-2021_rxn5_ACACGCGGTTAGAAGT-7	0.774059
BA46_05-28-2021_rxn5_ACACTGACACTACCGG-7	0.16932
BA46_05-28-2021_rxn5_ACACTGACATGAGGGT-7	0.668172
BA46_05-28-2021_rxn5_ACAGCCGCAACATACC-7	0.355466
BA46_05-28-2021_rxn5_ACAGCCGCACCAGGTC-7	0.0419192
BA46_05-28-2021_rxn5_ACAGCCGGTATGGTTC-7	0.728511
BA46_05-28-2021_rxn5_ACAGCCGGTGTTAGCT-7	0.352136
BA46_05-28-2021_rxn5_ACAGGGAAGGTTAGTA-7	0.626845
BA46_05-28-2021_rxn5_ACAGGGAGTACTGGGA-7	0.531324
BA46_05-28-2021_rxn5_ACAGGGAGTGGAATGC-7	0.654331
BA46_05-28-2021_rxn5_ACAGGGATCCTAAACG-7	0.0426912
BA46_05-28-2021_rxn5_ACAGGGATCTCTCTAA-7	0.734036
BA46_05-28-2021_rxn5_ACATCCCGTACATACC-7	0.390519
BA46_05-28-2021_rxn5_ACATCCCGTGGCCTCA-7	0.606357
BA46_05-28-2021_rxn5_ACATCCCTCCGTCACT-7	0.106787
BA46_05-28-2021_rxn5_ACATCCCTCTTTGCGC-7	0.426005
BA46_05-28-2021_rxn5_ACATCGAAGGAGAGTA-7	0.601405
BA46_05-28-2021_rxn5_ACATCGAAGTATTGCC-7	0.635951
BA46_05-28-2021_rxn5_ACATGCAGTAGCTGCC-7	0.362106
BA46_05-28-2021_rxn5_ACATGCAGTTAGAGAT-7	0.383955
BA46_05-28-2021_rxn5_ACATGCATCCCGGTAG-7	0.50177
BA46_05-28-2021_rxn5_ACATTTCCAACGCCCA-7	0.320247
BA46_05-28-2021_rxn5_ACATTTCCACTGATTG-7	0.581795
BA46_05-28-2021_rxn5_ACATTTCCAGTCGGTC-7	0.54651
BA46_05-28-2021_rxn5_ACCAAACGTTAGGGTG-7	0.235845
BA46_05-28-2021_rxn5_ACCAAACTCGAAACAA-7	0.152527
BA46_05-28-2021_rxn5_ACCACAATCCCTATTA-7	0.491097
BA46_05-28-2021_rxn5_ACCCAAAAGATACGAT-7	0.442364
BA46_05-28-2021_rxn5_ACCCAAATCGACGACC-7	0.241337
BA46_05-28-2021_rxn5_ACCCTCATCTTGGTCC-7	0.396769
BA46_05-28-2021_rxn5_ACCCTTGAGGCTCTCG-7	0.616885
BA46_05-28-2021_rxn5_ACCGTTCGTCTCCCTA-7	0.775387
BA46_05-28-2021_rxn5_ACCTGAAAGGTAATCA-7	0.595515
BA46_05-28-2021_rxn5_ACCTGAAGTAAGGAGA-7	0.00173189
BA46_05-28-2021_rxn5_ACCTGAAGTCAGATTC-7	0.525931
BA46_05-28-2021_rxn5_ACCTGTCGTCGAGATG-7	0.608192
BA46_05-28-2021_rxn5_ACCTGTCGTCTCCCTA-7	0.0782162
BA46_05-28-2021_rxn5_ACCTGTCGTGGCCACT-7	0.342411
BA46_05-28-2021_rxn5_ACCTGTCTCTACCTTA-7	0.100303
BA46_05-28-2021_rxn5_ACGATCAAGACGTCGA-7	0.415856
BA46_05-28-2021_rxn5_ACGATCAAGATAGGGA-7	0.460282
BA46_05-28-2021_rxn5_ACGATCACAGCCTACG-7	0.172843
BA46_05-28-2021_rxn5_ACGATCAGTGGAGGTT-7	0.0914568
BA46_05-28-2021_rxn5_ACGATCAGTGGGCTCT-7	0.635008
BA46_05-28-2021_rxn5_ACGATGTCACTTTATC-7	0.278149
BA46_05-28-2021_rxn5_ACGCACGCATAATGAG-7	0.28505
BA46_05-28-2021_rxn5_ACGCACGCATCTATCT-7	0.0331278
BA46_05-28-2021_rxn5_ACGGAAGAGAGATCGC-7	0.58521
BA46_05-28-2021_rxn5_ACGGAAGGTCGCCACA-7	0.0488166
BA46_05-28-2021_rxn5_ACGGGTCCACGACGAA-7	0.404977
BA46_05-28-2021_rxn5_ACGGGTCGTACGTAGG-7	0.5508
BA46_05-28-2021_rxn5_ACGGGTCGTGATACCT-7	0.153982
BA46_05-28-2021_rxn5_ACGGTCGAGGTAACTA-7	0.488816
BA46_05-28-2021_rxn5_ACGGTCGAGTGGAAAG-7	0.183512
BA46_05-28-2021_rxn5_ACGGTCGGTCGCCACA-7	0.591685
BA46_05-28-2021_rxn5_ACGGTCGGTTGTGGAG-7	0.48344
BA46_05-28-2021_rxn5_ACGGTTACACACCTGG-7	0.579744
BA46_05-28-2021_rxn5_ACGGTTACATACATCG-7	0.472021
BA46_05-28-2021_rxn5_ACGTAACGTCGTTCAA-7	0.532093
BA46_05-28-2021_rxn5_ACGTAACGTGTCTTCC-7	0.0708512
BA46_05-28-2021_rxn5_ACGTACATCTGCGGAC-7	0.409806
BA46_05-28-2021_rxn5_ACGTCCTCACTTTAGG-7	0.414033
BA46_05-28-2021_rxn5_ACGTCCTCAGAACTCT-7	0.473453
BA46_05-28-2021_rxn5_ACGTCCTTCTCGTTTA-7	0.55193
BA46_05-28-2021_rxn5_ACGTCCTTCTGTTGGA-7	0.708349
BA46_05-28-2021_rxn5_ACGTTCCAGATGCGAC-7	0.030737
BA46_05-28-2021_rxn5_ACGTTCCCATGTGTCA-7	0.191457
BA46_05-28-2021_rxn5_ACTACGATCGGTCTGG-7	0.434624
BA46_05-28-2021_rxn5_ACTATGGAGGAAGTAG-7	0.283182
BA46_05-28-2021_rxn5_ACTATGGAGTTGCTGT-7	0.0640229
BA46_05-28-2021_rxn5_ACTATGGGTCCACACG-7	0.456456
BA46_05-28-2021_rxn5_ACTATGGGTTGCGGAA-7	0.518666
BA46_05-28-2021_rxn5_ACTATTCAGAATTGCA-7	0.412735
BA46_05-28-2021_rxn5_ACTATTCTCACCTCTG-7	0.513765
BA46_05-28-2021_rxn5_ACTATTCTCGCATTAG-7	0.62129
BA46_05-28-2021_rxn5_ACTATTCTCGGTCATA-7	0.436083
BA46_05-28-2021_rxn5_ACTCTCGGTACTGTTG-7	0.357935
BA46_05-28-2021_rxn5_ACTCTCGGTTTGCCGG-7	0.246302
BA46_05-28-2021_rxn5_ACTCTCGTCGGTCGAC-7	0.248497
BA46_05-28-2021_rxn5_ACTGCAAAGGAACGAA-7	0.385616
BA46_05-28-2021_rxn5_ACTGCAAAGTTGGGAC-7	0.354065
BA46_05-28-2021_rxn5_ACTGCAAGTCTCGGGT-7	0.0851143
BA46_05-28-2021_rxn5_ACTGTCCAGCCTGAGA-7	0.660327
BA46_05-28-2021_rxn5_ACTGTCCAGGTGCTTT-7	0.479578
BA46_05-28-2021_rxn5_ACTGTCCCAGAAGTGC-7	0.464037
BA46_05-28-2021_rxn5_ACTGTCCTCAAAGCCT-7	0.343522
BA46_05-28-2021_rxn5_ACTGTCCTCGCCTCTA-7	0.296946
BA46_05-28-2021_rxn5_ACTGTGACAGGCTCTG-7	0.31092
BA46_05-28-2021_rxn5_ACTGTGATCATGAAAG-7	0.359643
BA46_05-28-2021_rxn5_ACTTAGGAGCTTAAGA-7	0.215534
BA46_05-28-2021_rxn5_ACTTAGGGTAGAGGAA-7	0.315786
BA46_05-28-2021_rxn5_ACTTAGGGTCTTCAAG-7	0.574142
BA46_05-28-2021_rxn5_ACTTAGGGTGTTCCAA-7	0.502489
BA46_05-28-2021_rxn5_ACTTATCAGCAAATGT-7	0.700137
BA46_05-28-2021_rxn5_ACTTATCGTAGTATAG-7	0.434221
BA46_05-28-2021_rxn5_ACTTATCGTATTGGCT-7	0.63249
BA46_05-28-2021_rxn5_ACTTATCTCTACTATC-7	0.4096
BA46_05-28-2021_rxn5_ACTTCCGCACGCCAGT-7	0.0778421
BA46_05-28-2021_rxn5_ACTTCCGGTGGCATCC-7	0.616552
BA46_05-28-2021_rxn5_ACTTCCGTCACGGAGA-7	0.609987
BA46_05-28-2021_rxn5_ACTTCGCGTGTCTCCT-7	0.63056
BA46_05-28-2021_rxn5_ACTTTCACATCTTTCA-7	0.519498
BA46_05-28-2021_rxn5_ACTTTGTAGAATCTAG-7	0.691726
BA46_05-28-2021_rxn5_ACTTTGTAGCCACAAG-7	0.319004
BA46_05-28-2021_rxn5_ACTTTGTAGGCTCTAT-7	0.345033
BA46_05-28-2021_rxn5_ACTTTGTCATCCCGTT-7	0.594811
BA46_05-28-2021_rxn5_ACTTTGTGTCACAGAG-7	0.553673
BA46_05-28-2021_rxn5_ACTTTGTGTCTTCTAT-7	0.697236
BA46_05-28-2021_rxn5_ACTTTGTTCATTTCGT-7	0.272171
BA46_05-28-2021_rxn5_AGAACAACAAGCAATA-7	0.56362
BA46_05-28-2021_rxn5_AGAACAACATACTGAC-7	0.0262349
BA46_05-28-2021_rxn5_AGAACCTAGGTACTGG-7	0.52979
BA46_05-28-2021_rxn5_AGAACCTAGTATGGCG-7	0.306825
BA46_05-28-2021_rxn5_AGAACCTAGTTGCGAG-7	0.166401
BA46_05-28-2021_rxn5_AGAACCTGTCTGTAAC-7	0.786088
BA46_05-28-2021_rxn5_AGAAGCGGTTCCACAA-7	0.484242
BA46_05-28-2021_rxn5_AGAAGTAGTCCGGTCA-7	0.532043
BA46_05-28-2021_rxn5_AGACAAAAGTGGCAGT-7	0.376969
BA46_05-28-2021_rxn5_AGACAAATCGTGGACC-7	0.145812
BA46_05-28-2021_rxn5_AGACAAATCTGCACCT-7	0.202818
BA46_05-28-2021_rxn5_AGACACTCAACTGCTA-7	0
BA46_05-28-2021_rxn5_AGACAGGAGCCGTCGT-7	0.489669
BA46_05-28-2021_rxn5_AGACAGGCAGGTAGTG-7	0.0430508
BA46_05-28-2021_rxn5_AGACAGGCAGTGTACT-7	0.316601
BA46_05-28-2021_rxn5_AGACAGGCATGTTCGA-7	0.472841
BA46_05-28-2021_rxn5_AGACAGGGTTATCTTC-7	0.459099
BA46_05-28-2021_rxn5_AGACCCGTCATACGAC-7	0.399768
BA46_05-28-2021_rxn5_AGACTCACAGGTTCCG-7	0.257249
BA46_05-28-2021_rxn5_AGACTCAGTCCAACGC-7	0.529476
BA46_05-28-2021_rxn5_AGAGAATAGTTCAACC-7	0.519106
BA46_05-28-2021_rxn5_AGAGAGCAGCCGATCC-7	0.146122
BA46_05-28-2021_rxn5_AGAGCAGCACGAAAGC-7	0.709471
BA46_05-28-2021_rxn5_AGAGCAGGTTCGTACA-7	0.35908
BA46_05-28-2021_rxn5_AGAGCCCCAATAGTCC-7	0.2623
BA46_05-28-2021_rxn5_AGATAGAAGGAAGTAG-7	0.320039
BA46_05-28-2021_rxn5_AGATAGACAAGGATGC-7	0.00455089
BA46_05-28-2021_rxn5_AGATAGACAAGTTGGG-7	0.0633965
BA46_05-28-2021_rxn5_AGATAGACACCCTTAC-7	0.236979
BA46_05-28-2021_rxn5_AGATCCACAAGCTGTT-7	0.0205522
BA46_05-28-2021_rxn5_AGATCCATCATAGAGA-7	0.777246
BA46_05-28-2021_rxn5_AGATCGTAGGTTCTTG-7	0.131119
BA46_05-28-2021_rxn5_AGATCGTGTACCAGAG-7	0.2824
BA46_05-28-2021_rxn5_AGATGAACAAGTGGGT-7	0.515189
BA46_05-28-2021_rxn5_AGCATCAAGGGCTGAT-7	0.41053
BA46_05-28-2021_rxn5_AGCATCAAGTGCCCGT-7	0.402155
BA46_05-28-2021_rxn5_AGCATCAGTTCTAAGC-7	0.415461
BA46_05-28-2021_rxn5_AGCATCATCTACACAG-7	0.686572
BA46_05-28-2021_rxn5_AGCCACGCACGATAGG-7	0.560761
BA46_05-28-2021_rxn5_AGCCACGGTCACAGAG-7	0.743574
BA46_05-28-2021_rxn5_AGCCACGGTTCTGACA-7	0.0534374
BA46_05-28-2021_rxn5_AGCCACGTCAGCGTCG-7	0.379207
BA46_05-28-2021_rxn5_AGCCAGCAGGGCTGAT-7	0.306872
BA46_05-28-2021_rxn5_AGCCAGCCAGACCTGC-7	0.450965
BA46_05-28-2021_rxn5_AGCCAGCCAGCATTGT-7	0.535728
BA46_05-28-2021_rxn5_AGCGATTTCCTCTAGC-7	0.455465
BA46_05-28-2021_rxn5_AGCGCCACACATTCGA-7	0.438025
BA46_05-28-2021_rxn5_AGCGCCAGTAATGTGA-7	0.261928
BA46_05-28-2021_rxn5_AGCGCCAGTCAACATC-7	0.384584
BA46_05-28-2021_rxn5_AGCGCCATCTCCTGCA-7	0.396439
BA46_05-28-2021_rxn5_AGCGCTGCACTCTAGA-7	0.743524
BA46_05-28-2021_rxn5_AGCGCTGGTAATACCC-7	0.382699
BA46_05-28-2021_rxn5_AGCGCTGGTCCTGTTC-7	0.450531
BA46_05-28-2021_rxn5_AGCGTCGGTCCTTTGC-7	0.629401
BA46_05-28-2021_rxn5_AGCGTCGGTTTCGGCG-7	0.31374
BA46_05-28-2021_rxn5_AGCTCAAAGCGACTAG-7	0.462437
BA46_05-28-2021_rxn5_AGCTCAAGTTAGCGGA-7	0.642024
BA46_05-28-2021_rxn5_AGCTTCCCAGTGTACT-7	0.215512
BA46_05-28-2021_rxn5_AGGAATACAGGTTCAT-7	0.648114
BA46_05-28-2021_rxn5_AGGAATACATTCACCC-7	0.248742
BA46_05-28-2021_rxn5_AGGACGACACCCTAGG-7	0.270341
BA46_05-28-2021_rxn5_AGGACGATCCTGCTAC-7	0.136989
BA46_05-28-2021_rxn5_AGGACGATCGACCATA-7	0.463984
BA46_05-28-2021_rxn5_AGGACTTAGACATCAA-7	0.142445
BA46_05-28-2021_rxn5_AGGACTTAGTAATCCC-7	0.617311
BA46_05-28-2021_rxn5_AGGACTTGTGGACCTC-7	0.315279
BA46_05-28-2021_rxn5_AGGAGGTGTTTACGAC-7	0.638392
BA46_05-28-2021_rxn5_AGGAGGTTCTCCCTAG-7	0.133531
BA46_05-28-2021_rxn5_AGGATAAAGACAGCGT-7	0.444304
BA46_05-28-2021_rxn5_AGGATCTCAAGCTCTA-7	0.538697
BA46_05-28-2021_rxn5_AGGATCTTCTTCTGGC-7	0.544953
BA46_05-28-2021_rxn5_AGGCATTCAGGTTTAC-7	0.296399
BA46_05-28-2021_rxn5_AGGCTGCAGCCGCACT-7	0.248517
BA46_05-28-2021_rxn5_AGGCTGCAGGGCTAAC-7	0.202717
BA46_05-28-2021_rxn5_AGGCTGCCATACAGGG-7	0.423311
BA46_05-28-2021_rxn5_AGGCTGCGTTTGATCG-7	0.577898
BA46_05-28-2021_rxn5_AGGCTGCTCATTGGTG-7	0.649518
BA46_05-28-2021_rxn5_AGGGCCTTCACCTGGG-7	0.506643
BA46_05-28-2021_rxn5_AGGGCCTTCGGCTTCT-7	0.393902
BA46_05-28-2021_rxn5_AGGGCCTTCGTAGGGA-7	0.29327
BA46_05-28-2021_rxn5_AGGGCCTTCTAGCATG-7	0.487076
BA46_05-28-2021_rxn5_AGGGCTCAGACGAGCT-7	0.594873
BA46_05-28-2021_rxn5_AGGGCTCAGGATAATC-7	0.676529
BA46_05-28-2021_rxn5_AGGGCTCCAAGGCCTC-7	0.018906
BA46_05-28-2021_rxn5_AGGGCTCTCACATCAG-7	0.636264
BA46_05-28-2021_rxn5_AGGGTCCCAGGCACTC-7	0.238224
BA46_05-28-2021_rxn5_AGGGTGAAGGCTGGAT-7	0.45045
BA46_05-28-2021_rxn5_AGGGTGAAGTTCCAGT-7	0
BA46_05-28-2021_rxn5_AGGGTGACAGCGCGTT-7	0.54705
BA46_05-28-2021_rxn5_AGGGTGATCTGGACCG-7	0.410939
BA46_05-28-2021_rxn5_AGGGTTTCACAGTCGC-7	0.709356
BA46_05-28-2021_rxn5_AGGGTTTGTGTTAAAG-7	0.0725304
BA46_05-28-2021_rxn5_AGGGTTTTCTCATTGT-7	0.625998
BA46_05-28-2021_rxn5_AGGTCTATCTCGACCT-7	0.113079
BA46_05-28-2021_rxn5_AGGTGTTGTAGGCTGA-7	0.225294
BA46_05-28-2021_rxn5_AGTAACCAGAGATTCA-7	0.076044
BA46_05-28-2021_rxn5_AGTACTGAGGCTCAAG-7	0.306
BA46_05-28-2021_rxn5_AGTACTGTCCTAGCTC-7	0.32983
BA46_05-28-2021_rxn5_AGTAGCTGTTGAGAGC-7	0.534854
BA46_05-28-2021_rxn5_AGTAGTCAGTCCGTCG-7	0.281317
BA46_05-28-2021_rxn5_AGTAGTCCAGCTCGGT-7	0.669183
BA46_05-28-2021_rxn5_AGTAGTCCATCATCCC-7	0.4786
BA46_05-28-2021_rxn5_AGTAGTCGTCTGTGAT-7	0.20765
BA46_05-28-2021_rxn5_AGTCAACCATCCGGTG-7	0.179971
BA46_05-28-2021_rxn5_AGTCAACTCAGACCGC-7	0.368368
BA46_05-28-2021_rxn5_AGTCACACAAATACGA-7	0.596506
BA46_05-28-2021_rxn5_AGTCACACACTGGATT-7	0.274436
BA46_05-28-2021_rxn5_AGTCATGGTGTGTCCG-7	0.759078
BA46_05-28-2021_rxn5_AGTCTCCTCTATACGG-7	0.535274
BA46_05-28-2021_rxn5_AGTGATCCATGACTTG-7	0.477036
BA46_05-28-2021_rxn5_AGTGATCTCGACATTG-7	0.369909
BA46_05-28-2021_rxn5_AGTGCCGGTTCATCGA-7	0.574084
BA46_05-28-2021_rxn5_AGTGCCGTCGACCAAT-7	0.412413
BA46_05-28-2021_rxn5_AGTGTTGGTAGTCTTG-7	0.360732
BA46_05-28-2021_rxn5_AGTGTTGGTGGCAACA-7	0.291949
BA46_05-28-2021_rxn5_AGTGTTGTCCTTGAAG-7	0.446259
BA46_05-28-2021_rxn5_AGTTAGCCAAGCAGGT-7	0.297764
BA46_05-28-2021_rxn5_AGTTCCCGTACGAGTG-7	0.270443
BA46_05-28-2021_rxn5_ATACCGATCCACAAGT-7	0.373339
BA46_05-28-2021_rxn5_ATACCTTAGAAGCGAA-7	0.580552
BA46_05-28-2021_rxn5_ATACCTTAGTTGTCAC-7	0.234836
BA46_05-28-2021_rxn5_ATACCTTGTATCGCAT-7	0.353726
BA46_05-28-2021_rxn5_ATACTTCCACGCAGTC-7	0.378579
BA46_05-28-2021_rxn5_ATACTTCTCACAATGC-7	0.535118
BA46_05-28-2021_rxn5_ATAGACCTCATGCAGT-7	0.282548
BA46_05-28-2021_rxn5_ATAGACCTCTTCACAT-7	0.494115
BA46_05-28-2021_rxn5_ATAGAGACACCGTGGT-7	0.49471
BA46_05-28-2021_rxn5_ATAGAGAGTACAAGCG-7	0
BA46_05-28-2021_rxn5_ATAGAGAGTCTTGCTC-7	0.70247
BA46_05-28-2021_rxn5_ATAGGCTAGGAACTAT-7	0.581821
BA46_05-28-2021_rxn5_ATAGGCTCACGTTCGG-7	0.366122
BA46_05-28-2021_rxn5_ATAGGCTGTTGCATAC-7	0.229692
BA46_05-28-2021_rxn5_ATAGGCTTCTTAGCTT-7	0.36382
BA46_05-28-2021_rxn5_ATCACAGTCATGCCCT-7	0.535722
BA46_05-28-2021_rxn5_ATCACTTCAGCGACCT-7	0.581025
BA46_05-28-2021_rxn5_ATCACTTTCACGGGCT-7	0.283411
BA46_05-28-2021_rxn5_ATCATTCAGGACTAAT-7	0.630291
BA46_05-28-2021_rxn5_ATCATTCGTCAGTCGC-7	0.364204
BA46_05-28-2021_rxn5_ATCATTCGTCCTGTCT-7	0.451811
BA46_05-28-2021_rxn5_ATCATTCGTGCTTCAA-7	0.343755
BA46_05-28-2021_rxn5_ATCCACCAGGCCTTGC-7	0.268653
BA46_05-28-2021_rxn5_ATCCACCAGTTTGCTG-7	0.202935
BA46_05-28-2021_rxn5_ATCCATTCACCTATCC-7	0.150047
BA46_05-28-2021_rxn5_ATCCATTGTTCGGTTA-7	0.308008
BA46_05-28-2021_rxn5_ATCCCTGCACTTGAAC-7	0.565322
BA46_05-28-2021_rxn5_ATCCGTCGTCGGCTAC-7	0.0938902
BA46_05-28-2021_rxn5_ATCCGTCTCTCATAGG-7	0.321827
BA46_05-28-2021_rxn5_ATCCTATGTTATAGAG-7	0.316275
BA46_05-28-2021_rxn5_ATCGATGCACCACATA-7	0.697957
BA46_05-28-2021_rxn5_ATCGATGCATTCTCCG-7	0.608195
BA46_05-28-2021_rxn5_ATCGCCTCAAGACCGA-7	0.383498
BA46_05-28-2021_rxn5_ATCGGATAGTAGCAAT-7	0.395175
BA46_05-28-2021_rxn5_ATCGGATGTAGTTCCA-7	0.162908
BA46_05-28-2021_rxn5_ATCGGATTCGGAGTAG-7	0.271191
BA46_05-28-2021_rxn5_ATCGGCGGTATCCTTT-7	0.489775
BA46_05-28-2021_rxn5_ATCGGCGGTTGGATCT-7	0.163582
BA46_05-28-2021_rxn5_ATCGGCGTCTATTGTC-7	0.472765
BA46_05-28-2021_rxn5_ATCGTAGAGTGCGTCC-7	0.445451
BA46_05-28-2021_rxn5_ATCGTAGGTAGGACTG-7	0.218479
BA46_05-28-2021_rxn5_ATCGTAGTCAAGATAG-7	0.639606
BA46_05-28-2021_rxn5_ATCGTCCAGGACGCTA-7	0.46304
BA46_05-28-2021_rxn5_ATCGTCCCAAGCCCAC-7	0.509986
BA46_05-28-2021_rxn5_ATCGTGAGTACAAGTA-7	0.342484
BA46_05-28-2021_rxn5_ATCTCTACAGTTGAAA-7	0.280884
BA46_05-28-2021_rxn5_ATCTTCAGTCCTACAA-7	0.376305
BA46_05-28-2021_rxn5_ATCTTCAGTTCTTCAT-7	0.54238
BA46_05-28-2021_rxn5_ATCTTCATCGACTCCT-7	0.378155
BA46_05-28-2021_rxn5_ATGAAAGAGATGCGAC-7	0.297654
BA46_05-28-2021_rxn5_ATGAAAGAGGCACAAC-7	0.105253
BA46_05-28-2021_rxn5_ATGAAAGCACTTGGGC-7	0.507543
BA46_05-28-2021_rxn5_ATGAAAGCATTGTGCA-7	0
BA46_05-28-2021_rxn5_ATGAAAGTCCATGATG-7	0.610715
BA46_05-28-2021_rxn5_ATGAAAGTCCTGGCTT-7	0
BA46_05-28-2021_rxn5_ATGACCAAGGCATGGT-7	0.572887
BA46_05-28-2021_rxn5_ATGACCAGTCACTCGG-7	0
BA46_05-28-2021_rxn5_ATGACCAGTGTATTGC-7	0.12193
BA46_05-28-2021_rxn5_ATGAGGGGTCCTTTGC-7	0.456557
BA46_05-28-2021_rxn5_ATGAGGGGTGGCTGAA-7	0.209084
BA46_05-28-2021_rxn5_ATGAGTCAGGTAGACC-7	0.0959356
BA46_05-28-2021_rxn5_ATGAGTCAGGTCGCCT-7	0.435347
BA46_05-28-2021_rxn5_ATGAGTCCACTGAATC-7	0.407396
BA46_05-28-2021_rxn5_ATGAGTCTCTTGAACG-7	0.397239
BA46_05-28-2021_rxn5_ATGATCGAGAATAACC-7	0.591326
BA46_05-28-2021_rxn5_ATGATCGCAATGTCAC-7	0.666455
BA46_05-28-2021_rxn5_ATGATCGCAGGTGACA-7	0.488442
BA46_05-28-2021_rxn5_ATGCATGGTTGTTGTG-7	0.690552
BA46_05-28-2021_rxn5_ATGGATCAGACCTGGA-7	0.424215
BA46_05-28-2021_rxn5_ATGGATCAGAGTCTTC-7	0.410747
BA46_05-28-2021_rxn5_ATGGATCTCTGTCGCT-7	0.343216
BA46_05-28-2021_rxn5_ATGGGTTCACCTCAGG-7	0.336244
BA46_05-28-2021_rxn5_ATGGGTTCATACATCG-7	0.480865
BA46_05-28-2021_rxn5_ATGGTTGCAACTACGT-7	0.75421
BA46_05-28-2021_rxn5_ATGGTTGCACCCTAGG-7	0.111124
BA46_05-28-2021_rxn5_ATGGTTGGTCTCGCGA-7	0.392076
BA46_05-28-2021_rxn5_ATGTCCCCAGGTTCGC-7	0.257487
BA46_05-28-2021_rxn5_ATGTCCCGTACTCGAT-7	0.358028
BA46_05-28-2021_rxn5_ATGTCTTAGACCCTTA-7	0.591489
BA46_05-28-2021_rxn5_ATGTCTTAGGCAGTCA-7	0.687233
BA46_05-28-2021_rxn5_ATGTCTTAGGCTCCCA-7	0.598504
BA46_05-28-2021_rxn5_ATGTCTTCAATCGAAA-7	0.243662
BA46_05-28-2021_rxn5_ATGTCTTTCGGCCTTT-7	0.115615
BA46_05-28-2021_rxn5_ATTACCTCATGTCAGT-7	0.258966
BA46_05-28-2021_rxn5_ATTACTCCACTAACGT-7	0.158571
BA46_05-28-2021_rxn5_ATTACTCTCCATCCGT-7	0.493892
BA46_05-28-2021_rxn5_ATTATCCAGCTTGTTG-7	0.695778
BA46_05-28-2021_rxn5_ATTATCCGTACAGAGC-7	0
BA46_05-28-2021_rxn5_ATTATCCGTAGCTGTT-7	0.252373
BA46_05-28-2021_rxn5_ATTATCCTCATAGAGA-7	0.0568455
BA46_05-28-2021_rxn5_ATTATCCTCCCGTTCA-7	0.033586
BA46_05-28-2021_rxn5_ATTATCCTCCTCTGCA-7	0.384615
BA46_05-28-2021_rxn5_ATTCACTAGTGAGGCT-7	0.0944985
BA46_05-28-2021_rxn5_ATTCACTCACTTGGCG-7	0.327128
BA46_05-28-2021_rxn5_ATTCACTGTCACCCTT-7	0.0465493
BA46_05-28-2021_rxn5_ATTCACTGTTCTCACC-7	0.427107
BA46_05-28-2021_rxn5_ATTCACTGTTGATCGT-7	0.535231
BA46_05-28-2021_rxn5_ATTCAGGGTAAGCTCT-7	0.11884
BA46_05-28-2021_rxn5_ATTCATCCATACTTTC-7	0.358112
BA46_05-28-2021_rxn5_ATTCATCTCATTGGTG-7	0.24156
BA46_05-28-2021_rxn5_ATTCATCTCGCTATTT-7	0.614929
BA46_05-28-2021_rxn5_ATTCATCTCTACTCAT-7	0.607677
BA46_05-28-2021_rxn5_ATTCCCGAGTAACGAT-7	0.324565
BA46_05-28-2021_rxn5_ATTCCCGCACCGTACG-7	0.452148
BA46_05-28-2021_rxn5_ATTCCCGCAGATACCT-7	0.557373
BA46_05-28-2021_rxn5_ATTCCTAGTGTGAGCA-7	0.20189
BA46_05-28-2021_rxn5_ATTCGTTTCAGCCTCT-7	0.654204
BA46_05-28-2021_rxn5_ATTCGTTTCAGTCCGG-7	0.43071
BA46_05-28-2021_rxn5_ATTCTACAGCGATTCT-7	0
BA46_05-28-2021_rxn5_ATTCTACGTATCAAGA-7	0.52099
BA46_05-28-2021_rxn5_ATTCTTGGTTATTCTC-7	0.0442395
BA46_05-28-2021_rxn5_ATTGTTCCACACAGAG-7	0.472329
BA46_05-28-2021_rxn5_ATTGTTCGTAGCCAGA-7	0.198092
BA46_05-28-2021_rxn5_ATTTCACCAAATAAGC-7	0.339807
BA46_05-28-2021_rxn5_ATTTCTGGTGGGTATG-7	0.573439
BA46_05-28-2021_rxn5_ATTTCTGGTTGCATCA-7	0.596488
BA46_05-28-2021_rxn5_CAACAACCAGTCTTCC-7	0.472584
BA46_05-28-2021_rxn5_CAACAACTCGCCTAGG-7	0.38355
BA46_05-28-2021_rxn5_CAACAACTCTAAGGAA-7	0.00395082
BA46_05-28-2021_rxn5_CAACAGTCAAGAATGT-7	0.519747
BA46_05-28-2021_rxn5_CAACAGTCAGTTCCAA-7	0.781671
BA46_05-28-2021_rxn5_CAACCAAGTCGGTGAA-7	0.60743
BA46_05-28-2021_rxn5_CAACCTCCAGTGTGCC-7	0.320499
BA46_05-28-2021_rxn5_CAACCTCGTTAAGTCC-7	0.426401
BA46_05-28-2021_rxn5_CAACGATAGATGGTCG-7	0.322519
BA46_05-28-2021_rxn5_CAACGATCAGTTACCA-7	0.396445
BA46_05-28-2021_rxn5_CAACGATGTTTCCCAC-7	0.509507
BA46_05-28-2021_rxn5_CAACGATTCCAAATGC-7	0.600599
BA46_05-28-2021_rxn5_CAACGATTCGTGCAGC-7	0.173952
BA46_05-28-2021_rxn5_CAACGGCTCCGTATAG-7	0.67768
BA46_05-28-2021_rxn5_CAAGACTAGACTGTTC-7	0.131106
BA46_05-28-2021_rxn5_CAAGACTGTGAGGAAA-7	0.34392
BA46_05-28-2021_rxn5_CAAGACTTCAAGTCTG-7	0
BA46_05-28-2021_rxn5_CAAGAGGGTGCGGATA-7	0.611133
BA46_05-28-2021_rxn5_CAAGCTATCTCGCAGG-7	0.263168
BA46_05-28-2021_rxn5_CAATACGAGTCTACCA-7	0.494861
BA46_05-28-2021_rxn5_CAATCGAAGATACCAA-7	0.432587
BA46_05-28-2021_rxn5_CAATCGAAGGGTGGGA-7	0.3756
BA46_05-28-2021_rxn5_CAATCGATCATCACAG-7	0.260789
BA46_05-28-2021_rxn5_CAATCGATCGAGTCCG-7	0.601389
BA46_05-28-2021_rxn5_CAATTTCCACATTCGA-7	0.612035
BA46_05-28-2021_rxn5_CAATTTCGTTAAGTCC-7	0.523538
BA46_05-28-2021_rxn5_CACAACAGTAACACGG-7	0.560452
BA46_05-28-2021_rxn5_CACAACAGTGAGGAAA-7	0.462796
BA46_05-28-2021_rxn5_CACAGATAGCTAGAAT-7	0.734561
BA46_05-28-2021_rxn5_CACAGATCAAGTGACG-7	0.672207
BA46_05-28-2021_rxn5_CACATGACACCTGCGA-7	0.410098
BA46_05-28-2021_rxn5_CACATGAGTATGCTAC-7	0.400901
BA46_05-28-2021_rxn5_CACATGATCCCGAATA-7	0.210124
BA46_05-28-2021_rxn5_CACATGATCTTGAGCA-7	0.480134
BA46_05-28-2021_rxn5_CACCAAAAGATTGATG-7	0.518252
BA46_05-28-2021_rxn5_CACCAAAAGTCGCGAA-7	0.686419
BA46_05-28-2021_rxn5_CACCAAAGTCTACTGA-7	0.528962
BA46_05-28-2021_rxn5_CACCAAATCAGCAATC-7	0.293876
BA46_05-28-2021_rxn5_CACCGTTAGTACTCGT-7	0.200393
BA46_05-28-2021_rxn5_CACCGTTAGTTGGGAC-7	0.133596
BA46_05-28-2021_rxn5_CACCGTTTCAAACGAA-7	0.441045
BA46_05-28-2021_rxn5_CACCGTTTCGAGTACT-7	0.380202
BA46_05-28-2021_rxn5_CACGAATCAGAGTGAC-7	0.316825
BA46_05-28-2021_rxn5_CACGAATGTCGATTTG-7	0.291315
BA46_05-28-2021_rxn5_CACGAATGTGGTCTTA-7	0.587784
BA46_05-28-2021_rxn5_CACGAATTCTCAACGA-7	0.207675
BA46_05-28-2021_rxn5_CACGAATTCTGGGCCA-7	0.717954
BA46_05-28-2021_rxn5_CACGGGTAGATGCGAC-7	0.16306
BA46_05-28-2021_rxn5_CACGGGTGTAGGTACG-7	0.485293
BA46_05-28-2021_rxn5_CACGGGTGTCGAATGG-7	0.105205
BA46_05-28-2021_rxn5_CACGTGGCACCTCAGG-7	0.396164
BA46_05-28-2021_rxn5_CACGTTCAGGTCATTC-7	0.133153
BA46_05-28-2021_rxn5_CACGTTCCACACCTTC-7	0.336383
BA46_05-28-2021_rxn5_CACGTTCCATCGGTTA-7	0.0316548
BA46_05-28-2021_rxn5_CACGTTCGTTCCTAGA-7	0.296231
BA46_05-28-2021_rxn5_CACGTTCTCATCGCAA-7	0.640121
BA46_05-28-2021_rxn5_CACTAAGCAACTGAAA-7	0
BA46_05-28-2021_rxn5_CACTAAGGTGAGCGAT-7	0.294526
BA46_05-28-2021_rxn5_CACTAAGGTGTAAATG-7	0.551703
BA46_05-28-2021_rxn5_CACTGAACATAGAATG-7	0.597052
BA46_05-28-2021_rxn5_CACTGAAGTCTCACGG-7	0.092292
BA46_05-28-2021_rxn5_CACTGAATCATCTACT-7	0.48981
BA46_05-28-2021_rxn5_CACTGGGGTAGCGATG-7	0.448522
BA46_05-28-2021_rxn5_CACTGGGGTTAGGCTT-7	0.511327
BA46_05-28-2021_rxn5_CACTGGGTCCGATGTA-7	0.747834
BA46_05-28-2021_rxn5_CACTGTCCAACCGCTG-7	0.407488
BA46_05-28-2021_rxn5_CACTGTCTCTGAACGT-7	0.282897
BA46_05-28-2021_rxn5_CACTTCGCACGCCACA-7	0
BA46_05-28-2021_rxn5_CACTTCGCATTCAGCA-7	0.477316
BA46_05-28-2021_rxn5_CAGAGCCCAATAGAGT-7	0.282665
BA46_05-28-2021_rxn5_CAGATACCAATTTCCT-7	0.54847
BA46_05-28-2021_rxn5_CAGATCACACGACCTG-7	0.47256
BA46_05-28-2021_rxn5_CAGATCAGTGAGTCAG-7	0.728471
BA46_05-28-2021_rxn5_CAGATCATCCACCTGT-7	0.424677
BA46_05-28-2021_rxn5_CAGATCATCGATGCAT-7	0.446751
BA46_05-28-2021_rxn5_CAGCAATCAGGAACCA-7	0.214891
BA46_05-28-2021_rxn5_CAGCAATCATCCGGCA-7	0.693642
BA46_05-28-2021_rxn5_CAGCACGCACGACCTG-7	0.459816
BA46_05-28-2021_rxn5_CAGCACGCAGTTCCAA-7	0.310262
BA46_05-28-2021_rxn5_CAGCACGGTGGGTTGA-7	0.18718
BA46_05-28-2021_rxn5_CAGCAGCAGCAATAGT-7	0.537095
BA46_05-28-2021_rxn5_CAGCAGCCATGCCGAC-7	0.179209
BA46_05-28-2021_rxn5_CAGCAGCTCGTTAGTG-7	0.470848
BA46_05-28-2021_rxn5_CAGCCAGCAAACGGCA-7	0.0956424
BA46_05-28-2021_rxn5_CAGCCAGCACTACTTT-7	0.46674
BA46_05-28-2021_rxn5_CAGCGTGAGGATGTTA-7	0.465545
BA46_05-28-2021_rxn5_CAGCGTGGTCAATCTG-7	0.341022
BA46_05-28-2021_rxn5_CAGGGCTGTCAAACGG-7	0.393725
BA46_05-28-2021_rxn5_CAGGTATGTTGTCATG-7	0.0616125
BA46_05-28-2021_rxn5_CAGTGCGAGGGAGGGT-7	0.373342
BA46_05-28-2021_rxn5_CAGTGCGGTAGATCCT-7	0.531423
BA46_05-28-2021_rxn5_CAGTTAGTCAACGTGT-7	0.339799
BA46_05-28-2021_rxn5_CAGTTCCGTGACCGTC-7	0.55087
BA46_05-28-2021_rxn5_CATAAGCCAACAGCCC-7	0
BA46_05-28-2021_rxn5_CATAAGCTCGGATTAC-7	0.453665
BA46_05-28-2021_rxn5_CATACAGCAGTCTGGC-7	0.358423
BA46_05-28-2021_rxn5_CATACAGTCTAGCAAC-7	0.439198
BA46_05-28-2021_rxn5_CATACCCAGCTACTGT-7	0.211517
BA46_05-28-2021_rxn5_CATACCCGTAGGTCAG-7	0.422321
BA46_05-28-2021_rxn5_CATACCCTCGAGCCAC-7	0.648313
BA46_05-28-2021_rxn5_CATAGACCACCGTCTT-7	0.118678
BA46_05-28-2021_rxn5_CATAGACGTATTCCGA-7	0.306917
BA46_05-28-2021_rxn5_CATAGACTCCGTGCGA-7	0.588067
BA46_05-28-2021_rxn5_CATAGACTCGACGATT-7	0.241178
BA46_05-28-2021_rxn5_CATCAAGAGAGTCTTC-7	0.579568
BA46_05-28-2021_rxn5_CATCAAGAGCCGGATA-7	0.371964
BA46_05-28-2021_rxn5_CATCAAGGTTGCCATA-7	0.300647
BA46_05-28-2021_rxn5_CATCAAGTCTCGCTTG-7	0.2914
BA46_05-28-2021_rxn5_CATCCGTCATGCCGGT-7	0.171959
BA46_05-28-2021_rxn5_CATCCGTGTCAAAGAT-7	0.324536
BA46_05-28-2021_rxn5_CATCGGGCATAGACTC-7	0.596336
BA46_05-28-2021_rxn5_CATCGGGGTTCACCGG-7	0.697567
BA46_05-28-2021_rxn5_CATCGTCTCCACTGGG-7	0.509916
BA46_05-28-2021_rxn5_CATGAGTCAGGTGACA-7	0.35304
BA46_05-28-2021_rxn5_CATGAGTCAGTCGGAA-7	0.326459
BA46_05-28-2021_rxn5_CATGAGTGTAGCACGA-7	0.395316
BA46_05-28-2021_rxn5_CATGAGTTCAAGAGTA-7	0.560279
BA46_05-28-2021_rxn5_CATGCAACATTAAGCC-7	0.568258
BA46_05-28-2021_rxn5_CATGCCTCAAGAATAC-7	0.162691
BA46_05-28-2021_rxn5_CATGCTCAGGTTACAA-7	0.605802
BA46_05-28-2021_rxn5_CATGCTCGTATGCTTG-7	0.206966
BA46_05-28-2021_rxn5_CATGCTCGTCATACCA-7	0.359897
BA46_05-28-2021_rxn5_CATGGATCAAAGCGTG-7	0.117886
BA46_05-28-2021_rxn5_CATGGATCACTGAGTT-7	0.699129
BA46_05-28-2021_rxn5_CATGGATGTATTGAGA-7	0.337228
BA46_05-28-2021_rxn5_CATGGATGTCTGTCAA-7	0.236355
BA46_05-28-2021_rxn5_CATGGATGTTGCGGAA-7	0.350806
BA46_05-28-2021_rxn5_CATTCATCAATCGTCA-7	0.645308
BA46_05-28-2021_rxn5_CATTCATCACCTGCTT-7	0.523267
BA46_05-28-2021_rxn5_CATTCATGTAACACCT-7	0.181458
BA46_05-28-2021_rxn5_CATTCATGTCGCATCG-7	0.364705
BA46_05-28-2021_rxn5_CATTCCGAGCAACTCT-7	0.602475
BA46_05-28-2021_rxn5_CATTCCGCAGACCGCT-7	0.675351
BA46_05-28-2021_rxn5_CATTCTACACTTCATT-7	0.320928
BA46_05-28-2021_rxn5_CATTCTACATGGCTAT-7	0.27184
BA46_05-28-2021_rxn5_CATTGAGGTCGGTGAA-7	0.524537
BA46_05-28-2021_rxn5_CATTGCCAGGTCACCC-7	0.465691
BA46_05-28-2021_rxn5_CATTGCCAGTAGACCG-7	0.515818
BA46_05-28-2021_rxn5_CATTGTTAGAACAGGA-7	0.228152
BA46_05-28-2021_rxn5_CATTGTTAGAGTCGAC-7	0.69275
BA46_05-28-2021_rxn5_CATTGTTAGTAACCTC-7	0.496041
BA46_05-28-2021_rxn5_CATTGTTTCCCGGTAG-7	0.425211
BA46_05-28-2021_rxn5_CATTTCATCACTGGGC-7	0.0296954
BA46_05-28-2021_rxn5_CCAAGCGGTGCACAAG-7	0.719596
BA46_05-28-2021_rxn5_CCAATGACACTAGAGG-7	0.0723048
BA46_05-28-2021_rxn5_CCAATGATCACTGATG-7	0.429902
BA46_05-28-2021_rxn5_CCAATTTAGTCGGCAA-7	0.732806
BA46_05-28-2021_rxn5_CCAATTTGTTCTCCAC-7	0.11715
BA46_05-28-2021_rxn5_CCAATTTTCCATGCAA-7	0.382102
BA46_05-28-2021_rxn5_CCAATTTTCGTCAACA-7	0.0489704
BA46_05-28-2021_rxn5_CCACAAAAGGTGCTGA-7	0.459598
BA46_05-28-2021_rxn5_CCACAAAGTGTGTTTG-7	0.30721
BA46_05-28-2021_rxn5_CCACACTCACATAGCT-7	0.194636
BA46_05-28-2021_rxn5_CCACACTCACCTGTCT-7	0.720043
BA46_05-28-2021_rxn5_CCACCATCATACATCG-7	0.0513046
BA46_05-28-2021_rxn5_CCACCATGTAACATAG-7	0.718268
BA46_05-28-2021_rxn5_CCACCATTCCTCTCGA-7	0.323724
BA46_05-28-2021_rxn5_CCACGAGAGACCAGCA-7	0.0170988
BA46_05-28-2021_rxn5_CCACGAGAGTGCCCGT-7	0.357309
BA46_05-28-2021_rxn5_CCACGAGGTGACACAG-7	0.411614
BA46_05-28-2021_rxn5_CCACGTTAGACATATG-7	0.17466
BA46_05-28-2021_rxn5_CCACGTTCAGACACAG-7	0.333274
BA46_05-28-2021_rxn5_CCACGTTGTAATGTGA-7	0.290252
BA46_05-28-2021_rxn5_CCACTTGAGATCCTAC-7	0.355007
BA46_05-28-2021_rxn5_CCACTTGGTGAGTTGG-7	0.027785
BA46_05-28-2021_rxn5_CCATAAGGTGTCGATT-7	0.409758
BA46_05-28-2021_rxn5_CCATCACAGAGCAGAA-7	0.148677
BA46_05-28-2021_rxn5_CCATCACAGCCTATTG-7	0.257701
BA46_05-28-2021_rxn5_CCATCACGTATGGGAC-7	0.342411
BA46_05-28-2021_rxn5_CCATCACTCAAATGAG-7	0.0978668
BA46_05-28-2021_rxn5_CCCATTGAGTCATCGT-7	0.664295
BA46_05-28-2021_rxn5_CCCATTGCAAGTATCC-7	0.68104
BA46_05-28-2021_rxn5_CCCATTGCACCCTTGT-7	0.802655
BA46_05-28-2021_rxn5_CCCATTGCATATGCGT-7	0.650802
BA46_05-28-2021_rxn5_CCCGAAGAGACCTCAT-7	0.672996
BA46_05-28-2021_rxn5_CCCGAAGGTTACGCCG-7	0.647766
BA46_05-28-2021_rxn5_CCCGGAAGTAGTTAGA-7	0.323221
BA46_05-28-2021_rxn5_CCCGGAAGTTGGTACT-7	0.565663
BA46_05-28-2021_rxn5_CCCTAACCAATCTAGC-7	0.204802
BA46_05-28-2021_rxn5_CCCTAACGTAACAAGT-7	0.0884758
BA46_05-28-2021_rxn5_CCCTAACGTCGCACGT-7	0.418733
BA46_05-28-2021_rxn5_CCCTAACGTTGCTGAT-7	0
BA46_05-28-2021_rxn5_CCCTCAACATGTGCTA-7	0.668861
BA46_05-28-2021_rxn5_CCCTCAAGTAAGTAGT-7	0.546852
BA46_05-28-2021_rxn5_CCCTCTCAGCGATCGA-7	0.529799
BA46_05-28-2021_rxn5_CCCTCTCCAACCACAT-7	0.615593
BA46_05-28-2021_rxn5_CCCTCTCGTGCATCTA-7	0.425484
BA46_05-28-2021_rxn5_CCCTCTCTCAGTCACA-7	0.0953983
BA46_05-28-2021_rxn5_CCCTCTCTCGTAGTCA-7	0.0344707
BA46_05-28-2021_rxn5_CCCTTAGGTGCAGATG-7	0.633581
BA46_05-28-2021_rxn5_CCGATCTAGTTGAAGT-7	0.448287
BA46_05-28-2021_rxn5_CCGATCTCACCCTTAC-7	0.524605
BA46_05-28-2021_rxn5_CCGATCTCATGCGGTC-7	0.514589
BA46_05-28-2021_rxn5_CCGATCTGTAGATCCT-7	0.577277
BA46_05-28-2021_rxn5_CCGATCTGTCGCATTA-7	0.58374
BA46_05-28-2021_rxn5_CCGATGGAGCCTCGTG-7	0.678035
BA46_05-28-2021_rxn5_CCGATGGCAAATAGCA-7	0.628813
BA46_05-28-2021_rxn5_CCGATGGGTGACTATC-7	0.437544
BA46_05-28-2021_rxn5_CCGATGGGTGGTCTCG-7	0.603234
BA46_05-28-2021_rxn5_CCGCAAGAGGACAACC-7	0.677116
BA46_05-28-2021_rxn5_CCGCAAGTCGTTAGTG-7	0.343312
BA46_05-28-2021_rxn5_CCGGACACACGTACTA-7	0.424527
BA46_05-28-2021_rxn5_CCGGACAGTTCTGACA-7	0.37224
BA46_05-28-2021_rxn5_CCGGACATCAGGACGA-7	0.308262
BA46_05-28-2021_rxn5_CCGGGTAGTTGTTTGG-7	0.379391
BA46_05-28-2021_rxn5_CCGGTGAAGACCAAAT-7	0.228727
BA46_05-28-2021_rxn5_CCGGTGAGTCGAAACG-7	0.401594
BA46_05-28-2021_rxn5_CCGGTGATCGCACTCT-7	0.714386
BA46_05-28-2021_rxn5_CCGGTGATCTAATTCC-7	0.725979
BA46_05-28-2021_rxn5_CCGTAGGGTATAATGG-7	0.74611
BA46_05-28-2021_rxn5_CCGTAGGTCGAGGCAA-7	0.611916
BA46_05-28-2021_rxn5_CCGTGAGTCTCGACCT-7	0.602639
BA46_05-28-2021_rxn5_CCGTTCAAGCGCCTTG-7	0.322976
BA46_05-28-2021_rxn5_CCGTTCAAGGATGTTA-7	0.558224
BA46_05-28-2021_rxn5_CCGTTCATCGTCTCAC-7	0.676749
BA46_05-28-2021_rxn5_CCTAACCAGGAACGTC-7	0.321647
BA46_05-28-2021_rxn5_CCTAACCAGGCATGGT-7	0.506572
BA46_05-28-2021_rxn5_CCTAACCCAATGAGCG-7	0.31743
BA46_05-28-2021_rxn5_CCTAACCGTTCGGCTG-7	0.428886
BA46_05-28-2021_rxn5_CCTAACCGTTTCAGAC-7	0.635463
BA46_05-28-2021_rxn5_CCTAAGATCTTCCGTG-7	0.292394
BA46_05-28-2021_rxn5_CCTACGTCAGCTTCGG-7	0.732738
BA46_05-28-2021_rxn5_CCTATCGAGCTTCTAG-7	0.120438
BA46_05-28-2021_rxn5_CCTATCGCAACCGCCA-7	0.619308
BA46_05-28-2021_rxn5_CCTATCGGTATTGCCA-7	0.433297
BA46_05-28-2021_rxn5_CCTCAACCACACCGCA-7	0.42011
BA46_05-28-2021_rxn5_CCTCAACGTAGGGAGG-7	0.485776
BA46_05-28-2021_rxn5_CCTCAACGTATCGTGT-7	0.350864
BA46_05-28-2021_rxn5_CCTCAACGTGGAGGTT-7	0.59468
BA46_05-28-2021_rxn5_CCTCAGTAGGCGAACT-7	0.474441
BA46_05-28-2021_rxn5_CCTCAGTAGTCGGCCT-7	0.599306
BA46_05-28-2021_rxn5_CCTCAGTCACAAATCC-7	0.852517
BA46_05-28-2021_rxn5_CCTCAGTGTCAGATTC-7	0.579171
BA46_05-28-2021_rxn5_CCTCAGTTCAAGGTGG-7	0.363633
BA46_05-28-2021_rxn5_CCTCATGTCGCTAGCG-7	0.721054
BA46_05-28-2021_rxn5_CCTCATGTCTAAGCCA-7	0.40977
BA46_05-28-2021_rxn5_CCTCCAAGTTGCCGCA-7	0.707323
BA46_05-28-2021_rxn5_CCTCCTCGTGGAATGC-7	0.561641
BA46_05-28-2021_rxn5_CCTCTAGCATGGTACT-7	0.541346
BA46_05-28-2021_rxn5_CCTCTAGGTTATGACC-7	0.147903
BA46_05-28-2021_rxn5_CCTCTCCGTGATTAGA-7	0.444121
BA46_05-28-2021_rxn5_CCTGTTGCAACAGATA-7	0.364049
BA46_05-28-2021_rxn5_CCTGTTGCACACAGCC-7	0.0521676
BA46_05-28-2021_rxn5_CCTGTTGGTTCCACAA-7	0.359687
BA46_05-28-2021_rxn5_CCTTCAGAGACAGCTG-7	0.330953
BA46_05-28-2021_rxn5_CCTTCAGCAAGTGCAG-7	0
BA46_05-28-2021_rxn5_CCTTGTGGTTGGCCGT-7	0.420688
BA46_05-28-2021_rxn5_CCTTGTGTCCTACCAC-7	0.474716
BA46_05-28-2021_rxn5_CCTTTGGTCGATACTG-7	0.641507
BA46_05-28-2021_rxn5_CGAAGGAAGAGCACTG-7	0.314815
BA46_05-28-2021_rxn5_CGAAGTTCACGACTAT-7	0.56045
BA46_05-28-2021_rxn5_CGAAGTTTCCGTGTAA-7	0.606503
BA46_05-28-2021_rxn5_CGAATTGAGCCATATC-7	0.698504
BA46_05-28-2021_rxn5_CGAATTGAGGAGCAAA-7	0.621664
BA46_05-28-2021_rxn5_CGAATTGGTACTAAGA-7	0.519558
BA46_05-28-2021_rxn5_CGAGAAGAGTGGACTG-7	0.12265
BA46_05-28-2021_rxn5_CGAGGAAGTGCCTAAT-7	0.294489
BA46_05-28-2021_rxn5_CGAGGAATCCGGACTG-7	0.598275
BA46_05-28-2021_rxn5_CGAGGCTAGGCTCAAG-7	0.556596
BA46_05-28-2021_rxn5_CGAGGCTAGTTTCTTC-7	0.584992
BA46_05-28-2021_rxn5_CGAGGCTCAGCACACC-7	0.247658
BA46_05-28-2021_rxn5_CGAGTGCCAACAACAA-7	0.406399
BA46_05-28-2021_rxn5_CGAGTGCGTAACGTTC-7	0.666513
BA46_05-28-2021_rxn5_CGAGTTACACTGGCGT-7	0.061252
BA46_05-28-2021_rxn5_CGATCGGCATGGGTTT-7	0.11198
BA46_05-28-2021_rxn5_CGATGCGCAAGGCTTT-7	0.514527
BA46_05-28-2021_rxn5_CGATGGCCAGAGTGAC-7	0.265495
BA46_05-28-2021_rxn5_CGCAGGTGTGTGAATA-7	0
BA46_05-28-2021_rxn5_CGCATAAGTGCTGCAC-7	0.0888104
BA46_05-28-2021_rxn5_CGCATAATCATGCCCT-7	0.73321
BA46_05-28-2021_rxn5_CGCATAATCTACGGTA-7	0.452591
BA46_05-28-2021_rxn5_CGCATGGGTCCTGAAT-7	0.00694643
BA46_05-28-2021_rxn5_CGCATGGGTGTCGATT-7	0.319295
BA46_05-28-2021_rxn5_CGCATGGGTTTCGACA-7	0.202256
BA46_05-28-2021_rxn5_CGCCAGATCAGCGGAA-7	0.696949
BA46_05-28-2021_rxn5_CGGAACCAGTTGTACC-7	0.0887541
BA46_05-28-2021_rxn5_CGGAATTGTAGATCGG-7	0.382743
BA46_05-28-2021_rxn5_CGGAATTGTCGGATTT-7	0.564844
BA46_05-28-2021_rxn5_CGGACACTCATAGACC-7	0.657951
BA46_05-28-2021_rxn5_CGGCAGTGTACTTCCC-7	0
BA46_05-28-2021_rxn5_CGGCAGTGTCTTCAAG-7	0.239446
BA46_05-28-2021_rxn5_CGGCAGTTCGATACGT-7	0.59514
BA46_05-28-2021_rxn5_CGGGACTAGGCACGAT-7	0.457659
BA46_05-28-2021_rxn5_CGGGACTAGGCCCGTT-7	0.543206
BA46_05-28-2021_rxn5_CGGGACTCAAACCGGA-7	0.467753
BA46_05-28-2021_rxn5_CGGGACTCAAATGGCG-7	0.402461
BA46_05-28-2021_rxn5_CGGGTGTAGAGTTCGG-7	0.34642
BA46_05-28-2021_rxn5_CGGTCAGCAAATGCGG-7	0.127355
BA46_05-28-2021_rxn5_CGGTCAGTCGAAGCAG-7	0.535721
BA46_05-28-2021_rxn5_CGTAAGTCAACCAACT-7	0.3997
BA46_05-28-2021_rxn5_CGTAAGTCAGGCGATA-7	0.443324
BA46_05-28-2021_rxn5_CGTAAGTGTGGATACG-7	0.116726
BA46_05-28-2021_rxn5_CGTAAGTTCCTGGGAC-7	0.510924
BA46_05-28-2021_rxn5_CGTAATGCAATAAGGT-7	0.457355
BA46_05-28-2021_rxn5_CGTAATGGTCGGCCTA-7	0.58831
BA46_05-28-2021_rxn5_CGTAATGTCATTCGGA-7	0.229291
BA46_05-28-2021_rxn5_CGTAATGTCGCGCTGA-7	0.234474
BA46_05-28-2021_rxn5_CGTAGTAGTCGAGTGA-7	0.551906
BA46_05-28-2021_rxn5_CGTCAAAAGCCGCACT-7	0.39047
BA46_05-28-2021_rxn5_CGTCAAAGTTACCCAA-7	0.0465065
BA46_05-28-2021_rxn5_CGTCAAAGTTCCGCGA-7	0.327182
BA46_05-28-2021_rxn5_CGTCCATAGAAGCTCG-7	0.558822
BA46_05-28-2021_rxn5_CGTCCATTCAGGAACG-7	0.375757
BA46_05-28-2021_rxn5_CGTCCATTCATCTACT-7	0.0180102
BA46_05-28-2021_rxn5_CGTGAATCAACACGTT-7	0.120885
BA46_05-28-2021_rxn5_CGTGATACACATACGT-7	0.462951
BA46_05-28-2021_rxn5_CGTGATATCGCCGTGA-7	0
BA46_05-28-2021_rxn5_CGTGCTTCAAGTGGAC-7	0.462763
BA46_05-28-2021_rxn5_CGTGCTTCAGCGGATA-7	0.287538
BA46_05-28-2021_rxn5_CGTGCTTTCTGTCTCG-7	0.400197
BA46_05-28-2021_rxn5_CGTGTCTAGCCAAGTG-7	0.446102
BA46_05-28-2021_rxn5_CGTGTCTCAATAGTGA-7	0.622017
BA46_05-28-2021_rxn5_CGTGTCTGTGTATACC-7	0.179368
BA46_05-28-2021_rxn5_CGTGTCTTCGACGAGA-7	0.163349
BA46_05-28-2021_rxn5_CGTTAGACAACAACAA-7	0.497592
BA46_05-28-2021_rxn5_CGTTAGACACTGATTG-7	0.342329
BA46_05-28-2021_rxn5_CGTTCTGAGTACGAGC-7	0.268651
BA46_05-28-2021_rxn5_CGTTCTGCAATGTCTG-7	0.477992
BA46_05-28-2021_rxn5_CGTTCTGGTTTATGCG-7	0.183301
BA46_05-28-2021_rxn5_CGTTGGGAGAGCAACC-7	0.599302
BA46_05-28-2021_rxn5_CGTTGGGAGATAACGT-7	0.39465
BA46_05-28-2021_rxn5_CGTTGGGCAGCAGAAC-7	0.0842041
BA46_05-28-2021_rxn5_CGTTGGGTCAGGGATG-7	0.75046
BA46_05-28-2021_rxn5_CGTTGGGTCCCGAGTG-7	0.242336
BA46_05-28-2021_rxn5_CTAACCCGTGACTCTA-7	0
BA46_05-28-2021_rxn5_CTAACCCGTTGCGTAT-7	0.670037
BA46_05-28-2021_rxn5_CTAACTTGTACCTAGT-7	0.498672
BA46_05-28-2021_rxn5_CTAAGTGAGTATAGAC-7	0.477546
BA46_05-28-2021_rxn5_CTAAGTGCACCGGTCA-7	0.571725
BA46_05-28-2021_rxn5_CTAAGTGGTGTACAGG-7	0.329768
BA46_05-28-2021_rxn5_CTAAGTGTCCACTGGG-7	0.500629
BA46_05-28-2021_rxn5_CTACAGAAGGATGAGA-7	0.496098
BA46_05-28-2021_rxn5_CTACCCAGTTGGTAGG-7	0.269741
BA46_05-28-2021_rxn5_CTACCTGAGGCAGCTA-7	0.566879
BA46_05-28-2021_rxn5_CTACCTGCAGCTGAGA-7	0.608253
BA46_05-28-2021_rxn5_CTACCTGGTGAGATCG-7	0.172744
BA46_05-28-2021_rxn5_CTACCTGTCGCTAATG-7	0.481822
BA46_05-28-2021_rxn5_CTACCTGTCGTGCATA-7	0.634833
BA46_05-28-2021_rxn5_CTACGGGAGGCTCACC-7	0.250204
BA46_05-28-2021_rxn5_CTACGGGCACTTGAGT-7	0.66861
BA46_05-28-2021_rxn5_CTACGGGGTACGGGAT-7	0.306791
BA46_05-28-2021_rxn5_CTACGGGGTGCCTATA-7	0.587771
BA46_05-28-2021_rxn5_CTACGGGGTGGTCTAT-7	0.0378238
BA46_05-28-2021_rxn5_CTACGGGGTTACCCAA-7	0.19016
BA46_05-28-2021_rxn5_CTACTATAGACAACAT-7	0.331096
BA46_05-28-2021_rxn5_CTACTATAGGCACGAT-7	0.461444
BA46_05-28-2021_rxn5_CTACTATAGTAGTCTC-7	0
BA46_05-28-2021_rxn5_CTACTATGTTCAATCG-7	0.322997
BA46_05-28-2021_rxn5_CTACTATTCAAGAGGC-7	0.644264
BA46_05-28-2021_rxn5_CTAGACAGTGATAGTA-7	0.616601
BA46_05-28-2021_rxn5_CTAGGTAAGTACAACA-7	0.477991
BA46_05-28-2021_rxn5_CTATAGGAGGGAGAAT-7	0.604431
BA46_05-28-2021_rxn5_CTATAGGTCAGTCATG-7	0.309197
BA46_05-28-2021_rxn5_CTATCCGAGGCCTGCT-7	0.140822
BA46_05-28-2021_rxn5_CTATCCGCAAGGCGTA-7	0.238579
BA46_05-28-2021_rxn5_CTATCCGGTTTCGATG-7	0.416383
BA46_05-28-2021_rxn5_CTATCCGGTTTGAACC-7	0.281123
BA46_05-28-2021_rxn5_CTATCCGTCGCCGTGA-7	0.731038
BA46_05-28-2021_rxn5_CTATCCGTCTCGGCTT-7	0.152351
BA46_05-28-2021_rxn5_CTATCTAAGGACGGAG-7	0.392312
BA46_05-28-2021_rxn5_CTATCTAAGGTCACAG-7	0.599991
BA46_05-28-2021_rxn5_CTATCTACATAGATGA-7	0.336681
BA46_05-28-2021_rxn5_CTATCTATCCAACACA-7	0.584247
BA46_05-28-2021_rxn5_CTATCTATCTATCGTT-7	0.718224
BA46_05-28-2021_rxn5_CTCAACCAGTTTGTCG-7	0.540239
BA46_05-28-2021_rxn5_CTCAACCCATGCGGTC-7	0.0741352
BA46_05-28-2021_rxn5_CTCAAGAAGTATTGCC-7	0.49628
BA46_05-28-2021_rxn5_CTCAAGACACCTAAAC-7	0.543917
BA46_05-28-2021_rxn5_CTCAAGAGTCGATTCA-7	0.466513
BA46_05-28-2021_rxn5_CTCAAGATCAAACCTG-7	0.599486
BA46_05-28-2021_rxn5_CTCAATTCAATGTCAC-7	0.325245
BA46_05-28-2021_rxn5_CTCAATTCACAAATCC-7	0
BA46_05-28-2021_rxn5_CTCAGAACAGACGGAT-7	0
BA46_05-28-2021_rxn5_CTCAGAAGTCCACGCA-7	0.295945
BA46_05-28-2021_rxn5_CTCAGGGAGCAACTCT-7	0
BA46_05-28-2021_rxn5_CTCAGTCCACCAGACC-7	0.655036
BA46_05-28-2021_rxn5_CTCATCGGTGAGATCG-7	0.415289
BA46_05-28-2021_rxn5_CTCATGCCAATACCCA-7	0.568084
BA46_05-28-2021_rxn5_CTCATGCTCTAAGAAG-7	0.14641
BA46_05-28-2021_rxn5_CTCCAACGTAAGATAC-7	0.524443
BA46_05-28-2021_rxn5_CTCCAACGTGTTCCTC-7	0.380079
BA46_05-28-2021_rxn5_CTCCACAGTTACCCTC-7	0.599561
BA46_05-28-2021_rxn5_CTCCATGCATAGTCGT-7	0.399619
BA46_05-28-2021_rxn5_CTCCCAACACTGGACC-7	0.439069
BA46_05-28-2021_rxn5_CTCCCAATCTGGACCG-7	0.341458
BA46_05-28-2021_rxn5_CTCCCTCAGGCTTAAA-7	0.661334
BA46_05-28-2021_rxn5_CTCCCTCGTGACTGAG-7	0.373798
BA46_05-28-2021_rxn5_CTCCGATAGGTAAGGA-7	0
BA46_05-28-2021_rxn5_CTCCGATTCCAGCTCT-7	0.610036
BA46_05-28-2021_rxn5_CTCCTCCCAGCTGCCA-7	0.57619
BA46_05-28-2021_rxn5_CTCCTCCGTTAACCTG-7	0.183717
BA46_05-28-2021_rxn5_CTCCTCCTCGGCATTA-7	0.599772
BA46_05-28-2021_rxn5_CTCCTTTAGAATTGCA-7	0.721881
BA46_05-28-2021_rxn5_CTCCTTTCAGTCTTCC-7	0.571641
BA46_05-28-2021_rxn5_CTCCTTTTCTCGAACA-7	0.510804
BA46_05-28-2021_rxn5_CTCGAGGTCGGTCTAA-7	0.474998
BA46_05-28-2021_rxn5_CTCTCAGCAACCACAT-7	0
BA46_05-28-2021_rxn5_CTCTCAGCACAGCGCT-7	0.688
BA46_05-28-2021_rxn5_CTCTCGACAGATAAAC-7	0.339683
BA46_05-28-2021_rxn5_CTCTCGATCCGTCAAA-7	0.294882
BA46_05-28-2021_rxn5_CTCTGGTCAAAGGAGA-7	0.0239432
BA46_05-28-2021_rxn5_CTCTGGTCAGAGAAAG-7	0.132374
BA46_05-28-2021_rxn5_CTGAATGCATTAGGCT-7	0.315887
BA46_05-28-2021_rxn5_CTGAGCGGTACCGTCG-7	0.455445
BA46_05-28-2021_rxn5_CTGAGCGTCACCCTCA-7	0.379976
BA46_05-28-2021_rxn5_CTGAGGCCAGAAGTTA-7	0.530266
BA46_05-28-2021_rxn5_CTGAGGCCATAAGATG-7	0.658366
BA46_05-28-2021_rxn5_CTGAGGCTCCCATAGA-7	0.235424
BA46_05-28-2021_rxn5_CTGATCCAGCATGGGT-7	0.531763
BA46_05-28-2021_rxn5_CTGATCCGTGACTGTT-7	0.350183
BA46_05-28-2021_rxn5_CTGATCCGTGGATACG-7	0.332475
BA46_05-28-2021_rxn5_CTGATCCGTGGTTCTA-7	0.478072
BA46_05-28-2021_rxn5_CTGATCCTCTAGCCAA-7	0.15384
BA46_05-28-2021_rxn5_CTGCAGGAGGAATGTT-7	0.509789
BA46_05-28-2021_rxn5_CTGCAGGGTGATACCT-7	0.311345
BA46_05-28-2021_rxn5_CTGCAGGTCGTTAGAC-7	0.70003
BA46_05-28-2021_rxn5_CTGCATCAGATGTTAG-7	0.190161
BA46_05-28-2021_rxn5_CTGCATCAGGCCATAG-7	0.375012
BA46_05-28-2021_rxn5_CTGCATCCAGCACGAA-7	0.417279
BA46_05-28-2021_rxn5_CTGCATCGTCACCCTT-7	0.783937
BA46_05-28-2021_rxn5_CTGCCATGTCACCGCA-7	0
BA46_05-28-2021_rxn5_CTGCCATTCGTGGACC-7	0.534029
BA46_05-28-2021_rxn5_CTGCCTACAGTTACCA-7	0.557692
BA46_05-28-2021_rxn5_CTGCGAGCAGATCACT-7	0.0579736
BA46_05-28-2021_rxn5_CTGCTCACATGTGTCA-7	0.562361
BA46_05-28-2021_rxn5_CTGCTCAGTGAGTAGC-7	0.268652
BA46_05-28-2021_rxn5_CTGCTCAGTTCTCACC-7	0.483154
BA46_05-28-2021_rxn5_CTGCTCATCCACGAAT-7	0.510604
BA46_05-28-2021_rxn5_CTGCTCATCTTCGTGC-7	0.552135
BA46_05-28-2021_rxn5_CTGGACGCAAGTTCGT-7	0.467603
BA46_05-28-2021_rxn5_CTGGCAGAGTCAATCC-7	0.215397
BA46_05-28-2021_rxn5_CTGGCAGGTGTCTAAC-7	0.322085
BA46_05-28-2021_rxn5_CTGTACCCAGTGACCC-7	0.173435
BA46_05-28-2021_rxn5_CTGTACCTCCCAGGAC-7	0.0708018
BA46_05-28-2021_rxn5_CTGTACCTCGCATAGT-7	0.209694
BA46_05-28-2021_rxn5_CTGTAGAGTAATCAGA-7	0.180637
BA46_05-28-2021_rxn5_CTGTAGAGTTAAGACA-7	0.368526
BA46_05-28-2021_rxn5_CTGTAGATCCAAGCTA-7	0.881115
BA46_05-28-2021_rxn5_CTGTAGATCCTCTTTC-7	0.189357
BA46_05-28-2021_rxn5_CTGTAGATCTTCCCGA-7	0.122415
BA46_05-28-2021_rxn5_CTGTATTCAAGTGCTT-7	0.227736
BA46_05-28-2021_rxn5_CTGTCGTCATCGGAAG-7	0.525378
BA46_05-28-2021_rxn5_CTGTGAAAGCAACCAG-7	0.700808
BA46_05-28-2021_rxn5_CTGTGAAAGCCATTCA-7	0.589845
BA46_05-28-2021_rxn5_CTGTGAAAGGGTGAAA-7	0.474463
BA46_05-28-2021_rxn5_CTGTGAAAGTGATCGG-7	0.623184
BA46_05-28-2021_rxn5_CTGTGAACAAACTAAG-7	0.0257312
BA46_05-28-2021_rxn5_CTGTGAAGTCCAGGTC-7	0.401311
BA46_05-28-2021_rxn5_CTGTGAAGTCGAATGG-7	0
BA46_05-28-2021_rxn5_CTGTGGGAGGCTTCCG-7	0.351642
BA46_05-28-2021_rxn5_CTGTGGGAGTGATAAC-7	0.229014
BA46_05-28-2021_rxn5_CTGTGGGTCTGCAGCG-7	0.366229
BA46_05-28-2021_rxn5_CTTACCGGTTGATCGT-7	0.674727
BA46_05-28-2021_rxn5_CTTCCGAAGTAAACGT-7	0.711955
BA46_05-28-2021_rxn5_CTTCCGAGTCCTGTTC-7	0.638076
BA46_05-28-2021_rxn5_CTTCCGATCTTCCTAA-7	0.425393
BA46_05-28-2021_rxn5_CTTCCTTAGGTCCTGC-7	0.55461
BA46_05-28-2021_rxn5_CTTCCTTGTACCCACG-7	0.346067
BA46_05-28-2021_rxn5_CTTCCTTGTATTGACC-7	0.242574
BA46_05-28-2021_rxn5_CTTCCTTTCCCAATAG-7	0.342081
BA46_05-28-2021_rxn5_CTTCGGTGTAGTGTGG-7	0.492966
BA46_05-28-2021_rxn5_CTTCTAAGTCACAGTT-7	0.703922
BA46_05-28-2021_rxn5_CTTCTAAGTTGATCGT-7	0.0481264
BA46_05-28-2021_rxn5_CTTCTAATCCCTTTGG-7	0.619374
BA46_05-28-2021_rxn5_CTTCTCTAGCGAGTAC-7	0.611502
BA46_05-28-2021_rxn5_CTTCTCTCACCGGCTA-7	0.253989
BA46_05-28-2021_rxn5_CTTCTCTGTGCATTTG-7	0.770476
BA46_05-28-2021_rxn5_CTTGAGACAACGGCCT-7	0.152701
BA46_05-28-2021_rxn5_CTTGAGAGTGATGTAA-7	0.161023
BA46_05-28-2021_rxn5_CTTTCAAAGTGGCAGT-7	0.661246
BA46_05-28-2021_rxn5_CTTTCAAAGTTGGACG-7	0.400449
BA46_05-28-2021_rxn5_CTTTCAAGTAGGTCAG-7	0.360786
BA46_05-28-2021_rxn5_CTTTCGGAGAGTACCG-7	0.580923
BA46_05-28-2021_rxn5_CTTTCGGCAGCAGTCC-7	0.413482
BA46_05-28-2021_rxn5_GAAACCTAGCTCGGCT-7	0.266106
BA46_05-28-2021_rxn5_GAACACTAGATCCGAG-7	0.30134
BA46_05-28-2021_rxn5_GAACACTAGCTAAACA-7	0
BA46_05-28-2021_rxn5_GAACACTAGTCTCGTA-7	0.32075
BA46_05-28-2021_rxn5_GAACACTCAGGCGAAT-7	0.375621
BA46_05-28-2021_rxn5_GAACACTGTAGCACAG-7	0.659478
BA46_05-28-2021_rxn5_GAACGTTGTAACGGTG-7	0.391249
BA46_05-28-2021_rxn5_GAACTGTCACTGCGAC-7	0.577945
BA46_05-28-2021_rxn5_GAACTGTGTCTTTCAT-7	0.579739
BA46_05-28-2021_rxn5_GAACTGTTCGTGCATA-7	0.17017
BA46_05-28-2021_rxn5_GAAGAATCAACGAGGT-7	0.575911
BA46_05-28-2021_rxn5_GAAGAATTCCCTTGGT-7	0.441487
BA46_05-28-2021_rxn5_GAAGCCCCAATCAAGA-7	0.362298
BA46_05-28-2021_rxn5_GAAGCGATCGATTCCC-7	0.607324
BA46_05-28-2021_rxn5_GAAGGACAGATGACCG-7	0.283951
BA46_05-28-2021_rxn5_GAAGGGTAGCGGACAT-7	0.421145
BA46_05-28-2021_rxn5_GAAGGGTAGGGCCAAT-7	0.405014
BA46_05-28-2021_rxn5_GAAGGGTGTGCCTATA-7	0.151978
BA46_05-28-2021_rxn5_GAAGGGTTCGATTTCT-7	0.570337
BA46_05-28-2021_rxn5_GAAGTAACATGGAATA-7	0.177181
BA46_05-28-2021_rxn5_GAATAGAAGCACTCCG-7	0.627476
BA46_05-28-2021_rxn5_GAATAGAGTTGTCAGT-7	0.425013
BA46_05-28-2021_rxn5_GAATCGTAGTCATAGA-7	0.335751
BA46_05-28-2021_rxn5_GAATCGTGTGCGGATA-7	0.227196
BA46_05-28-2021_rxn5_GACAGCCAGCAATTCC-7	0.322845
BA46_05-28-2021_rxn5_GACAGCCGTTCAACGT-7	0.385626
BA46_05-28-2021_rxn5_GACATCATCTACGGGC-7	0.510621
BA46_05-28-2021_rxn5_GACCAATAGTGGACGT-7	0.408119
BA46_05-28-2021_rxn5_GACCAATTCCGTTGGG-7	0.677566
BA46_05-28-2021_rxn5_GACCAATTCGAATCCA-7	0.60854
BA46_05-28-2021_rxn5_GACCCAGCAGTTTCGA-7	0.51264
BA46_05-28-2021_rxn5_GACCCAGTCATGGCCG-7	0.724258
BA46_05-28-2021_rxn5_GACCCTTCAACCGACC-7	0.502331
BA46_05-28-2021_rxn5_GACCGTGAGCAATTCC-7	0.407716
BA46_05-28-2021_rxn5_GACCGTGAGTCATACC-7	0.488238
BA46_05-28-2021_rxn5_GACCGTGCAGAACTTC-7	0.615769
BA46_05-28-2021_rxn5_GACCTTCCATTGACAC-7	0.621349
BA46_05-28-2021_rxn5_GACCTTCTCGCACGGT-7	0.613478
BA46_05-28-2021_rxn5_GACGCTGCAGCCCACA-7	0.253699
BA46_05-28-2021_rxn5_GACGCTGGTTGAGTCT-7	0.323492
BA46_05-28-2021_rxn5_GACGCTGTCTACGGGC-7	0.582585
BA46_05-28-2021_rxn5_GACGTTAAGCCTAACT-7	0.724003
BA46_05-28-2021_rxn5_GACGTTACATAATGAG-7	0.422744
BA46_05-28-2021_rxn5_GACGTTAGTGATTGGG-7	0.749622
BA46_05-28-2021_rxn5_GACTATGCATCGCCTT-7	0.471915
BA46_05-28-2021_rxn5_GACTATGTCTAGTACG-7	0.00111672
BA46_05-28-2021_rxn5_GACTATGTCTCCCTAG-7	0
BA46_05-28-2021_rxn5_GACTCTCCAAGCGCAA-7	0.667863
BA46_05-28-2021_rxn5_GACTCTCGTACTTCCC-7	0.309599
BA46_05-28-2021_rxn5_GACTGATGTGTCTTAG-7	0
BA46_05-28-2021_rxn5_GACTGATGTTTACGTG-7	0.0698865
BA46_05-28-2021_rxn5_GACTTCCGTGGGATTG-7	0.23674
BA46_05-28-2021_rxn5_GAGAAATAGTGGACTG-7	0.236208
BA46_05-28-2021_rxn5_GAGAAATGTTACGGAG-7	0.392099
BA46_05-28-2021_rxn5_GAGAAATTCCGCTTAC-7	0.602757
BA46_05-28-2021_rxn5_GAGACCCTCTGGGCCA-7	0.375368
BA46_05-28-2021_rxn5_GAGACTTCAAAGCGTG-7	0.409897
BA46_05-28-2021_rxn5_GAGAGGTCACGCCAGT-7	0.419313
BA46_05-28-2021_rxn5_GAGATGGCATCGTGCG-7	0.693761
BA46_05-28-2021_rxn5_GAGATGGGTCGGTACC-7	0.147509
BA46_05-28-2021_rxn5_GAGCCTGAGCTGGCTC-7	0.0631839
BA46_05-28-2021_rxn5_GAGCCTGAGGTGGTTG-7	0.620167
BA46_05-28-2021_rxn5_GAGCCTGCAGACTGCC-7	0.371689
BA46_05-28-2021_rxn5_GAGCCTGCAGCTCATA-7	0.132485
BA46_05-28-2021_rxn5_GAGGCAACATGCCATA-7	0.482674
BA46_05-28-2021_rxn5_GAGGCCTGTGAACGGT-7	0.294439
BA46_05-28-2021_rxn5_GAGGGATCACTGAGGA-7	0.282975
BA46_05-28-2021_rxn5_GAGGGATTCTCGGGAC-7	0.216054
BA46_05-28-2021_rxn5_GAGGGTAGTAGCTGCC-7	0.323656
BA46_05-28-2021_rxn5_GAGGGTAGTCTTGGTA-7	0.22401
BA46_05-28-2021_rxn5_GAGGGTAGTGCCTAAT-7	0.523573
BA46_05-28-2021_rxn5_GAGTCTACAAGTTCGT-7	0.352308
BA46_05-28-2021_rxn5_GAGTCTATCTTCCAGC-7	0.653543
BA46_05-28-2021_rxn5_GAGTGAGAGTCTGTAC-7	0.61746
BA46_05-28-2021_rxn5_GAGTGAGTCACTTGGA-7	0.661478
BA46_05-28-2021_rxn5_GAGTGTTAGACCCGCT-7	0.545648
BA46_05-28-2021_rxn5_GAGTGTTCAAATCAAG-7	0.370945
BA46_05-28-2021_rxn5_GAGTGTTGTCATAACC-7	0.363586
BA46_05-28-2021_rxn5_GAGTGTTTCCTGGTCT-7	0.395915
BA46_05-28-2021_rxn5_GAGTTACAGCTGAAAT-7	0.582054
BA46_05-28-2021_rxn5_GAGTTACCAATTGCGT-7	0.720658
BA46_05-28-2021_rxn5_GAGTTACGTCATGGCC-7	0.365921
BA46_05-28-2021_rxn5_GAGTTGTCAGCAATTC-7	0.886051
BA46_05-28-2021_rxn5_GAGTTGTTCACAGTGT-7	0.374696
BA46_05-28-2021_rxn5_GAGTTGTTCACGTAGT-7	0.497612
BA46_05-28-2021_rxn5_GAGTTGTTCCAAAGGG-7	0
BA46_05-28-2021_rxn5_GAGTTGTTCGTGTTCC-7	0.218692
BA46_05-28-2021_rxn5_GAGTTTGCAGTCGCAC-7	0.801722
BA46_05-28-2021_rxn5_GATAGAACAGCTCGGT-7	0.769365
BA46_05-28-2021_rxn5_GATAGAAGTGATGAAT-7	0.55079
BA46_05-28-2021_rxn5_GATAGAAGTGGTACAG-7	0.113211
BA46_05-28-2021_rxn5_GATAGCTGTCACGTGC-7	0.0104842
BA46_05-28-2021_rxn5_GATCACACAAGCGATG-7	0.355547
BA46_05-28-2021_rxn5_GATCACACACGTAACT-7	0.293675
BA46_05-28-2021_rxn5_GATCAGTAGGACGCTA-7	0
BA46_05-28-2021_rxn5_GATCAGTGTGGCCTCA-7	0
BA46_05-28-2021_rxn5_GATCATGCACGTCGTG-7	0.0554537
BA46_05-28-2021_rxn5_GATCCCTAGGCACTAG-7	0.735385
BA46_05-28-2021_rxn5_GATCCCTAGTTTCGAC-7	0.535664
BA46_05-28-2021_rxn5_GATCGTACATACCACA-7	0.353136
BA46_05-28-2021_rxn5_GATGATCAGCGCATCC-7	0.297331
BA46_05-28-2021_rxn5_GATGATCCAGGAGACT-7	0.320723
BA46_05-28-2021_rxn5_GATGCTATCTCCGATC-7	0.331515
BA46_05-28-2021_rxn5_GATGGAGAGAAAGTCT-7	0.638744
BA46_05-28-2021_rxn5_GATGTTGAGCCACAAG-7	0.00506303
BA46_05-28-2021_rxn5_GATGTTGCAGGCGATA-7	0.239985
BA46_05-28-2021_rxn5_GATTCGACAAAGCTAA-7	0.577577
BA46_05-28-2021_rxn5_GATTCGAGTACTAAGA-7	0.462957
BA46_05-28-2021_rxn5_GATTCGATCACAAGAA-7	0.592896
BA46_05-28-2021_rxn5_GATTCGATCGTGGAAG-7	0.370266
BA46_05-28-2021_rxn5_GATTCTTGTTGGAGAC-7	0.606629
BA46_05-28-2021_rxn5_GATTCTTTCTCCTGCA-7	0.285534
BA46_05-28-2021_rxn5_GATTGGTGTCCTCCTA-7	0.32796
BA46_05-28-2021_rxn5_GATTGGTTCACTGCTC-7	0.315499
BA46_05-28-2021_rxn5_GATTGGTTCCGTGTGG-7	0.547001
BA46_05-28-2021_rxn5_GATTTCTAGCCTCTTC-7	0.510388
BA46_05-28-2021_rxn5_GATTTCTTCAGTGTCA-7	0.558672
BA46_05-28-2021_rxn5_GCAACATGTACGAAAT-7	0.0194604
BA46_05-28-2021_rxn5_GCAACATTCATTCGTT-7	0.421
BA46_05-28-2021_rxn5_GCACGGTCATGTGCTA-7	0
BA46_05-28-2021_rxn5_GCACGTGAGCGTATGG-7	0.0579296
BA46_05-28-2021_rxn5_GCACTAAAGCCAGAGT-7	0.584927
BA46_05-28-2021_rxn5_GCACTAACAGACTCTA-7	0.638097
BA46_05-28-2021_rxn5_GCACTAACATCCGAGC-7	0.378143
BA46_05-28-2021_rxn5_GCACTAAGTATCATGC-7	0.228162
BA46_05-28-2021_rxn5_GCACTAAGTCTGATCA-7	0.703939
BA46_05-28-2021_rxn5_GCAGCCAAGTTCATGC-7	0.612638
BA46_05-28-2021_rxn5_GCAGCCACAAAGGATT-7	0.467014
BA46_05-28-2021_rxn5_GCAGCCACAAGTAGTA-7	0.562191
BA46_05-28-2021_rxn5_GCAGCTGAGTCACTGT-7	0.193375
BA46_05-28-2021_rxn5_GCAGGCTAGTTCTCTT-7	0.0614655
BA46_05-28-2021_rxn5_GCAGGCTCAGGCACTC-7	0.587101
BA46_05-28-2021_rxn5_GCAGGCTGTATCCCTC-7	0.609549
BA46_05-28-2021_rxn5_GCAGGCTTCCCTATTA-7	0.678255
BA46_05-28-2021_rxn5_GCAGGCTTCTAGAACC-7	0.256519
BA46_05-28-2021_rxn5_GCAGTTAAGTTGGAAT-7	0.408187
BA46_05-28-2021_rxn5_GCATCGGAGCACGATG-7	0.742444
BA46_05-28-2021_rxn5_GCATCGGAGTCATTGC-7	0.719595
BA46_05-28-2021_rxn5_GCATCGGGTAGCTTAC-7	0.362147
BA46_05-28-2021_rxn5_GCATCTCCAGGTGGAT-7	0.228045
BA46_05-28-2021_rxn5_GCATCTCTCCAAGGGA-7	0.727766
BA46_05-28-2021_rxn5_GCATCTCTCTAGACAC-7	0.497117
BA46_05-28-2021_rxn5_GCATGATCACTATCGA-7	0.478724
BA46_05-28-2021_rxn5_GCATGATGTAGCGCTC-7	0.405536
BA46_05-28-2021_rxn5_GCATGATTCCCTCAAC-7	0.709835
BA46_05-28-2021_rxn5_GCATTAGCACAGAAGC-7	0.446042
BA46_05-28-2021_rxn5_GCATTAGCATCGATCA-7	0.566858
BA46_05-28-2021_rxn5_GCATTAGGTCAGCGTC-7	0.33113
BA46_05-28-2021_rxn5_GCCAACGAGACGGTCA-7	0.461279
BA46_05-28-2021_rxn5_GCCAACGCAGCGTGCT-7	0.313847
BA46_05-28-2021_rxn5_GCCAACGGTATAATGG-7	0.659099
BA46_05-28-2021_rxn5_GCCAACGGTCTAGTGT-7	0.298078
BA46_05-28-2021_rxn5_GCCAGCAGTGTCTCCT-7	0.511434
BA46_05-28-2021_rxn5_GCCAGGTGTAACGGTG-7	0.396357
BA46_05-28-2021_rxn5_GCCAGGTTCCACGTAA-7	0.633828
BA46_05-28-2021_rxn5_GCCAGGTTCCGTCAAA-7	0
BA46_05-28-2021_rxn5_GCCAGTGCAGTCTACA-7	0.228554
BA46_05-28-2021_rxn5_GCCAGTGGTTGCTTGA-7	0.572104
BA46_05-28-2021_rxn5_GCCAGTGTCCGAAATC-7	0.691934
BA46_05-28-2021_rxn5_GCCATGGCACACCGAC-7	0.44421
BA46_05-28-2021_rxn5_GCCATGGCACAGCTGC-7	0.488003
BA46_05-28-2021_rxn5_GCCATGGCATGGACAG-7	0.545718
BA46_05-28-2021_rxn5_GCCATGGGTGGTTTAC-7	0.137372
BA46_05-28-2021_rxn5_GCCATGGGTGTCCTAA-7	0.805406
BA46_05-28-2021_rxn5_GCCATTCTCCATTTCA-7	0.139319
BA46_05-28-2021_rxn5_GCCATTCTCCTTGAAG-7	0.332502
BA46_05-28-2021_rxn5_GCCCAGACACAAAGCG-7	0.402256
BA46_05-28-2021_rxn5_GCCCAGACATCGGATT-7	0.518231
BA46_05-28-2021_rxn5_GCCCAGAGTTACCTGA-7	0.549013
BA46_05-28-2021_rxn5_GCCCAGAGTTGGCCTG-7	0.339703
BA46_05-28-2021_rxn5_GCCCGAAAGTTGCATC-7	0.610049
BA46_05-28-2021_rxn5_GCCCGAAGTGAACCGA-7	0.105237
BA46_05-28-2021_rxn5_GCCGATGAGCTACTGT-7	0.526108
BA46_05-28-2021_rxn5_GCCGTGATCCAGGACC-7	0.631185
BA46_05-28-2021_rxn5_GCCTGTTCAAGAGGCT-7	0.356832
BA46_05-28-2021_rxn5_GCCTGTTGTATCCCAA-7	0.814599
BA46_05-28-2021_rxn5_GCGAGAAGTGTGCCTG-7	0
BA46_05-28-2021_rxn5_GCGATCGAGGTAAAGG-7	0.217765
BA46_05-28-2021_rxn5_GCGGAAAGTCTGCCTT-7	0
BA46_05-28-2021_rxn5_GCGGAAAGTTTACGTG-7	0.322209
BA46_05-28-2021_rxn5_GCGGAAAGTTTGACAC-7	0.617561
BA46_05-28-2021_rxn5_GCGGATCAGTTGGCTT-7	0.300485
BA46_05-28-2021_rxn5_GCGTGCACAAACAGGC-7	0.246577
BA46_05-28-2021_rxn5_GCGTGCACATCCGTGG-7	0.464857
BA46_05-28-2021_rxn5_GCGTGCATCCATATGG-7	0.3254
BA46_05-28-2021_rxn5_GCGTGCATCTAGACCA-7	0.707181
BA46_05-28-2021_rxn5_GCGTTTCAGTGTTCAC-7	0.318106
BA46_05-28-2021_rxn5_GCGTTTCGTGACACGA-7	0.517731
BA46_05-28-2021_rxn5_GCGTTTCTCGAGCCTG-7	0.45279
BA46_05-28-2021_rxn5_GCTACAAAGGGATCAC-7	0.574306
BA46_05-28-2021_rxn5_GCTACAACAAGCGAGT-7	0.0690652
BA46_05-28-2021_rxn5_GCTACAAGTGATACTC-7	0.437135
BA46_05-28-2021_rxn5_GCTACCTAGGACTTCT-7	0.466741
BA46_05-28-2021_rxn5_GCTACCTCACTCAAGT-7	0.205635
BA46_05-28-2021_rxn5_GCTACCTTCGCCTCTA-7	0.650458
BA46_05-28-2021_rxn5_GCTGAATGTGAGGAAA-7	0.344435
BA46_05-28-2021_rxn5_GCTGAATTCATTACGG-7	0.407
BA46_05-28-2021_rxn5_GCTGCAGAGAATACAC-7	0.222737
BA46_05-28-2021_rxn5_GCTGCAGAGTGGCCTC-7	0.664637
BA46_05-28-2021_rxn5_GCTGCAGGTAGGAAAG-7	0.484033
BA46_05-28-2021_rxn5_GCTGCAGGTCTACACA-7	0.671867
BA46_05-28-2021_rxn5_GCTGGGTAGCATCAGG-7	0.138426
BA46_05-28-2021_rxn5_GCTTCACAGGTGATCG-7	0.489772
BA46_05-28-2021_rxn5_GCTTCACGTCACGTGC-7	0.623292
BA46_05-28-2021_rxn5_GCTTGGGCAAGATTGA-7	0.355025
BA46_05-28-2021_rxn5_GCTTTCGGTTAAGACA-7	0.14529
BA46_05-28-2021_rxn5_GCTTTCGGTTCTTGCC-7	0.252944
BA46_05-28-2021_rxn5_GCTTTCGGTTTACCTT-7	0.574919
BA46_05-28-2021_rxn5_GGAACCCTCCAGCTCT-7	0.179093
BA46_05-28-2021_rxn5_GGAAGTGCAGGATTCT-7	0.271042
BA46_05-28-2021_rxn5_GGAAGTGGTCGTATGT-7	0.549805
BA46_05-28-2021_rxn5_GGAAGTGTCGCGGACT-7	0.163203
BA46_05-28-2021_rxn5_GGAATCTAGTCACAGG-7	0.183081
BA46_05-28-2021_rxn5_GGAATCTAGTGGATAT-7	0.285892
BA46_05-28-2021_rxn5_GGAATCTGTAAGTTAG-7	0.754973
BA46_05-28-2021_rxn5_GGAATCTGTCAAAGAT-7	0.0164439
BA46_05-28-2021_rxn5_GGAATCTGTGATCATC-7	0.478979
BA46_05-28-2021_rxn5_GGAATCTTCAAGTGTC-7	0.41288
BA46_05-28-2021_rxn5_GGAATGGAGAAGCCAC-7	0.376983
BA46_05-28-2021_rxn5_GGAATGGCAGGCATTT-7	0.486267
BA46_05-28-2021_rxn5_GGAATGGTCTTTCGAT-7	0.638309
BA46_05-28-2021_rxn5_GGACGTCCATCAGCTA-7	0.0472616
BA46_05-28-2021_rxn5_GGAGATGCAAGCAGGT-7	0.452602
BA46_05-28-2021_rxn5_GGAGCAAAGGTACATA-7	0.669818
BA46_05-28-2021_rxn5_GGAGGATGTGCAATGG-7	0.580497
BA46_05-28-2021_rxn5_GGAGGTATCTTTCAGT-7	0.436415
BA46_05-28-2021_rxn5_GGATGTTAGACAGCGT-7	0.316707
BA46_05-28-2021_rxn5_GGATGTTGTAATCAAG-7	0.454663
BA46_05-28-2021_rxn5_GGATGTTGTGGCCCAT-7	0.566489
BA46_05-28-2021_rxn5_GGATGTTTCGTCTAAG-7	0.463124
BA46_05-28-2021_rxn5_GGCACGTAGGTACAAT-7	0.33668
BA46_05-28-2021_rxn5_GGCACGTAGTCACGAG-7	0.0666716
BA46_05-28-2021_rxn5_GGCACGTCAGAACTTC-7	0.640381
BA46_05-28-2021_rxn5_GGCACGTGTGAACGGT-7	0.32849
BA46_05-28-2021_rxn5_GGCGTCAAGGGCATGT-7	0.281466
BA46_05-28-2021_rxn5_GGCTGTGAGTATCTGC-7	0.480462
BA46_05-28-2021_rxn5_GGCTGTGGTCTTGTCC-7	0.35288
BA46_05-28-2021_rxn5_GGCTTTCCAACAGTGG-7	0.115916
BA46_05-28-2021_rxn5_GGCTTTCGTCGTATTG-7	0.317592
BA46_05-28-2021_rxn5_GGCTTTCGTTGGGTTT-7	0.158881
BA46_05-28-2021_rxn5_GGGAAGTCAGAACTTC-7	0.440312
BA46_05-28-2021_rxn5_GGGAAGTTCTAGTTCT-7	0.781767
BA46_05-28-2021_rxn5_GGGACAAGTCTAGTGT-7	0.667903
BA46_05-28-2021_rxn5_GGGACAAGTTGCCGCA-7	0.688243
BA46_05-28-2021_rxn5_GGGACAATCAAGCCAT-7	0.317904
BA46_05-28-2021_rxn5_GGGACCTAGTAGTCTC-7	0.444618
BA46_05-28-2021_rxn5_GGGACCTTCACCTCAC-7	0.218341
BA46_05-28-2021_rxn5_GGGAGATAGTAGCATA-7	0.712875
BA46_05-28-2021_rxn5_GGGAGATCATGAGGGT-7	0.447343
BA46_05-28-2021_rxn5_GGGAGATGTTAGAAAC-7	0.535323
BA46_05-28-2021_rxn5_GGGAGTAAGACGACGT-7	0.377082
BA46_05-28-2021_rxn5_GGGAGTAAGGTTCTAC-7	0.317773
BA46_05-28-2021_rxn5_GGGAGTACATTCTTCA-7	0.178762
BA46_05-28-2021_rxn5_GGGAGTATCTCCAATT-7	0.0609985
BA46_05-28-2021_rxn5_GGGAGTATCTGACCCT-7	0.381566
BA46_05-28-2021_rxn5_GGGATCCTCCCTCGAT-7	0.271575
BA46_05-28-2021_rxn5_GGGATGACACCCTGTT-7	0.541978
BA46_05-28-2021_rxn5_GGGCCATCAACTAGAA-7	0.739721
BA46_05-28-2021_rxn5_GGGCCATCAGCGGTTC-7	0.355362
BA46_05-28-2021_rxn5_GGGCCATGTGTGTCGC-7	0.0925785
BA46_05-28-2021_rxn5_GGGCCATGTTGGGTTT-7	0.735909
BA46_05-28-2021_rxn5_GGGCCATTCCTATGGA-7	0.536526
BA46_05-28-2021_rxn5_GGGCGTTCAGGACTTT-7	0.369941
BA46_05-28-2021_rxn5_GGGCTACAGACCATGG-7	0.466455
BA46_05-28-2021_rxn5_GGGCTACTCACGACTA-7	0.449283
BA46_05-28-2021_rxn5_GGGCTCAAGTCGGGAT-7	0.552885
BA46_05-28-2021_rxn5_GGGCTCAGTGTTCCTC-7	0.613569
BA46_05-28-2021_rxn5_GGGCTCATCCCAATAG-7	0.533466
BA46_05-28-2021_rxn5_GGGTAGACATACAGGG-7	0.178239
BA46_05-28-2021_rxn5_GGGTATTAGATAGTCA-7	0.198566
BA46_05-28-2021_rxn5_GGGTATTTCCATCTAT-7	0.666691
BA46_05-28-2021_rxn5_GGGTATTTCTACCTTA-7	0
BA46_05-28-2021_rxn5_GGGTCACCAGACTGCC-7	0.369236
BA46_05-28-2021_rxn5_GGGTCACTCCTTGAAG-7	0.386774
BA46_05-28-2021_rxn5_GGGTCTGCAAGTGATA-7	0.00295449
BA46_05-28-2021_rxn5_GGGTCTGGTTCAATCG-7	0.0441397
BA46_05-28-2021_rxn5_GGGTCTGTCAGCGCGT-7	0.675953
BA46_05-28-2021_rxn5_GGGTCTGTCGTTAGTG-7	0.0393749
BA46_05-28-2021_rxn5_GGGTGAAGTTTGGGAG-7	0.356321
BA46_05-28-2021_rxn5_GGGTGAATCGTAACTG-7	0.422047
BA46_05-28-2021_rxn5_GGGTGTCAGGGTGAAA-7	0.421439
BA46_05-28-2021_rxn5_GGGTTATCAGTCTACA-7	0.6539
BA46_05-28-2021_rxn5_GGGTTATGTGCCTAAT-7	0.651577
BA46_05-28-2021_rxn5_GGTAACTAGCAGGCTA-7	0.433175
BA46_05-28-2021_rxn5_GGTAACTCAAACACCT-7	0.510165
BA46_05-28-2021_rxn5_GGTAACTCAACAAAGT-7	0.41882
BA46_05-28-2021_rxn5_GGTAACTCATACCACA-7	0.143233
BA46_05-28-2021_rxn5_GGTAACTGTTACCCAA-7	0.195661
BA46_05-28-2021_rxn5_GGTAATCTCAGACCTA-7	0.400097
BA46_05-28-2021_rxn5_GGTCACGGTTTCGACA-7	0.332368
BA46_05-28-2021_rxn5_GGTCACGTCGACTCCT-7	0.579608
BA46_05-28-2021_rxn5_GGTCTGGAGACATCAA-7	0.505318
BA46_05-28-2021_rxn5_GGTCTGGAGAGGCCAT-7	0.289306
BA46_05-28-2021_rxn5_GGTCTGGCACAGAAGC-7	0.732266
BA46_05-28-2021_rxn5_GGTCTGGTCCATGAGT-7	0.459313
BA46_05-28-2021_rxn5_GGTGAAGGTCTTGAGT-7	0
BA46_05-28-2021_rxn5_GGTGAAGGTTTGAACC-7	0.187968
BA46_05-28-2021_rxn5_GGTGATTGTCGTGTTA-7	0.441516
BA46_05-28-2021_rxn5_GGTGATTGTGTATCCA-7	0.674271
BA46_05-28-2021_rxn5_GGTGGCTGTTGGATCT-7	0.199328
BA46_05-28-2021_rxn5_GGTGGCTTCAAAGGAT-7	0.305021
BA46_05-28-2021_rxn5_GGTGTCGAGATGTTGA-7	0.247215
BA46_05-28-2021_rxn5_GGTGTCGGTAGGTTTC-7	0.17149
BA46_05-28-2021_rxn5_GGTGTTAGTGACGCCT-7	0.475483
BA46_05-28-2021_rxn5_GGTTCTCAGACCAAAT-7	0.38917
BA46_05-28-2021_rxn5_GGTTCTCAGCTGAAGC-7	0.2809
BA46_05-28-2021_rxn5_GGTTCTCCACCGAATT-7	0.699248
BA46_05-28-2021_rxn5_GGTTCTCCATTCTTCA-7	0.145183
BA46_05-28-2021_rxn5_GGTTCTCGTAGTCGTT-7	0.363519
BA46_05-28-2021_rxn5_GGTTGTAAGGTACAGC-7	0
BA46_05-28-2021_rxn5_GGTTGTACACCTGATA-7	0.674897
BA46_05-28-2021_rxn5_GTAACACCAACCGTGC-7	0.131045
BA46_05-28-2021_rxn5_GTAACCAAGAGAGAAC-7	0.221669
BA46_05-28-2021_rxn5_GTAACCAGTACCATAC-7	0.313853
BA46_05-28-2021_rxn5_GTAACCAGTACCCAGC-7	0.0248698
BA46_05-28-2021_rxn5_GTAACCAGTCGTTCAA-7	0.626094
BA46_05-28-2021_rxn5_GTAACCAGTGCGTTTA-7	0.621132
BA46_05-28-2021_rxn5_GTAAGTCAGGGATGTC-7	0.553655
BA46_05-28-2021_rxn5_GTAAGTCCACTCGATA-7	0.704012
BA46_05-28-2021_rxn5_GTAAGTCTCTCTCCGA-7	0.276459
BA46_05-28-2021_rxn5_GTAATCGCAAGTGCTT-7	0.519796
BA46_05-28-2021_rxn5_GTAATCGTCTGAATGC-7	0.265778
BA46_05-28-2021_rxn5_GTAATGCTCTTACGGA-7	0.613028
BA46_05-28-2021_rxn5_GTACAACAGTAAGAGG-7	0.651158
BA46_05-28-2021_rxn5_GTACAACCATGCCGGT-7	0.188925
BA46_05-28-2021_rxn5_GTACAACTCGACCCAG-7	0.146975
BA46_05-28-2021_rxn5_GTACAGTCACCCTATC-7	0.702783
BA46_05-28-2021_rxn5_GTACAGTCAGAGGAAA-7	0.358476
BA46_05-28-2021_rxn5_GTACAGTTCAGCATTG-7	0.544872
BA46_05-28-2021_rxn5_GTAGAAACACTAGGCC-7	0.0771677
BA46_05-28-2021_rxn5_GTAGAAAGTAACTTCG-7	0.507828
BA46_05-28-2021_rxn5_GTAGAAATCTGGTCAA-7	0.473741
BA46_05-28-2021_rxn5_GTAGAGGGTATGCGGA-7	0.239387
BA46_05-28-2021_rxn5_GTAGATCGTTTCTTAC-7	0.649258
BA46_05-28-2021_rxn5_GTAGATCTCACCTTAT-7	0.58338
BA46_05-28-2021_rxn5_GTAGCTACACTGGACC-7	0.0553477
BA46_05-28-2021_rxn5_GTAGCTAGTGATTGGG-7	0.499823
BA46_05-28-2021_rxn5_GTAGGAGCAAGTGACG-7	0.229046
BA46_05-28-2021_rxn5_GTAGGAGCATCGGTTA-7	0.0122614
BA46_05-28-2021_rxn5_GTAGGAGTCCAAGGGA-7	0.0794059
BA46_05-28-2021_rxn5_GTAGGTTCAGTACTAC-7	0.524272
BA46_05-28-2021_rxn5_GTAGTACCATTCCTCG-7	0.104315
BA46_05-28-2021_rxn5_GTAGTACTCTCCAATT-7	0.476106
BA46_05-28-2021_rxn5_GTATTGGTCAGAGTTC-7	0.463928
BA46_05-28-2021_rxn5_GTATTTCAGCCTGACC-7	0.233582
BA46_05-28-2021_rxn5_GTATTTCAGCTGAAAT-7	0.502296
BA46_05-28-2021_rxn5_GTATTTCAGTTCAACC-7	0.395427
BA46_05-28-2021_rxn5_GTATTTCGTGGACTAG-7	0.248256
BA46_05-28-2021_rxn5_GTATTTCTCCACTGAA-7	0.743494
BA46_05-28-2021_rxn5_GTATTTCTCGCACGAC-7	0.625992
BA46_05-28-2021_rxn5_GTATTTCTCTGAACGT-7	0.418872
BA46_05-28-2021_rxn5_GTCAAACGTATGGGAC-7	0.437962
BA46_05-28-2021_rxn5_GTCAAGTCATCATTTC-7	0
BA46_05-28-2021_rxn5_GTCAAGTCATCCGATA-7	0
BA46_05-28-2021_rxn5_GTCAAGTGTTAGGACG-7	0.631255
BA46_05-28-2021_rxn5_GTCACGGCAAGAATGT-7	0.380085
BA46_05-28-2021_rxn5_GTCACTCAGGTACTGG-7	0.738972
BA46_05-28-2021_rxn5_GTCACTCGTACCGCGT-7	0.120596
BA46_05-28-2021_rxn5_GTCACTCGTTGCCGAC-7	0
BA46_05-28-2021_rxn5_GTCAGCGCAATGACCT-7	0.38887
BA46_05-28-2021_rxn5_GTCAGCGGTGTGTGTT-7	0.575023
BA46_05-28-2021_rxn5_GTCAGCGTCACTGGGC-7	0.0113067
BA46_05-28-2021_rxn5_GTCAGCGTCTAGTACG-7	0.648845
BA46_05-28-2021_rxn5_GTCAGCGTCTATTCGT-7	0.710363
BA46_05-28-2021_rxn5_GTCATGAAGCAGAAAG-7	0.14658
BA46_05-28-2021_rxn5_GTCCACTAGGTCACAG-7	0.325958
BA46_05-28-2021_rxn5_GTCCACTGTGGAAATT-7	0.742139
BA46_05-28-2021_rxn5_GTCCACTGTTGGTGTT-7	0.502236
BA46_05-28-2021_rxn5_GTCCACTTCGTACACA-7	0.499018
BA46_05-28-2021_rxn5_GTCCTCACATGTCGTA-7	0.363327
BA46_05-28-2021_rxn5_GTCGAATAGCCTAACT-7	0.494678
BA46_05-28-2021_rxn5_GTCGAATCATACCAGT-7	0.245269
BA46_05-28-2021_rxn5_GTCGCGAAGCTGAGTG-7	0.459174
BA46_05-28-2021_rxn5_GTCGCGAAGTGCTCGC-7	0.426644
BA46_05-28-2021_rxn5_GTCGCGACAAATGGAT-7	0.723811
BA46_05-28-2021_rxn5_GTCGCGAGTAACGCGA-7	0.0154401
BA46_05-28-2021_rxn5_GTCGTAAAGGAACTCG-7	0.460704
BA46_05-28-2021_rxn5_GTCGTAAGTCGCAGTC-7	0.273401
BA46_05-28-2021_rxn5_GTCGTAATCCGTATGA-7	0.741364
BA46_05-28-2021_rxn5_GTCGTTCCACTTGAGT-7	0.159694
BA46_05-28-2021_rxn5_GTCGTTCCAGTCACGC-7	0.683819
BA46_05-28-2021_rxn5_GTCGTTCGTGCCTGCA-7	0.569693
BA46_05-28-2021_rxn5_GTCGTTCTCGAAACAA-7	0.581517
BA46_05-28-2021_rxn5_GTCGTTCTCGAGTACT-7	0.695414
BA46_05-28-2021_rxn5_GTCTACCAGGTATCTC-7	0.538202
BA46_05-28-2021_rxn5_GTCTACCAGTGCCGAA-7	0.525995
BA46_05-28-2021_rxn5_GTCTACCCAACCTAAC-7	0.222314
BA46_05-28-2021_rxn5_GTCTCACGTCCTTTGC-7	0.515578
BA46_05-28-2021_rxn5_GTCTGTCAGGAGGTTC-7	0.633369
BA46_05-28-2021_rxn5_GTCTGTCCAGACCAAG-7	0.586937
BA46_05-28-2021_rxn5_GTCTGTCCATTGCCGG-7	0.0689683
BA46_05-28-2021_rxn5_GTCTTTACATAGAAAC-7	0.608617
BA46_05-28-2021_rxn5_GTCTTTATCGTAGGAG-7	0.592948
BA46_05-28-2021_rxn5_GTGACGCAGCACTTTG-7	0.356612
BA46_05-28-2021_rxn5_GTGAGCCCAGGGTCTC-7	0.208663
BA46_05-28-2021_rxn5_GTGAGCCTCATAGCAC-7	0
BA46_05-28-2021_rxn5_GTGAGTTCACGTGAGA-7	0.333391
BA46_05-28-2021_rxn5_GTGATGTCAAGGAGTC-7	0.490469
BA46_05-28-2021_rxn5_GTGCACGCACTGCACG-7	0.298238
BA46_05-28-2021_rxn5_GTGCACGGTATAGCTC-7	0.289729
BA46_05-28-2021_rxn5_GTGCACGGTGGATCGA-7	0.493344
BA46_05-28-2021_rxn5_GTGCAGCGTTTCTTAC-7	0.263266
BA46_05-28-2021_rxn5_GTGCGTGAGATGCTAA-7	0.355659
BA46_05-28-2021_rxn5_GTGCGTGTCGGTGTAT-7	0.645579
BA46_05-28-2021_rxn5_GTGCGTGTCTTCGATT-7	0.405432
BA46_05-28-2021_rxn5_GTGCTGGAGGCGTCCT-7	0.551064
BA46_05-28-2021_rxn5_GTGCTGGCATAAGATG-7	0.492352
BA46_05-28-2021_rxn5_GTGCTGGGTTACACAC-7	0.572827
BA46_05-28-2021_rxn5_GTGCTGGTCGTAACTG-7	0.406247
BA46_05-28-2021_rxn5_GTGCTTCCATGGACAG-7	0.573107
BA46_05-28-2021_rxn5_GTGCTTCGTGGAAGTC-7	0.0305236
BA46_05-28-2021_rxn5_GTGGAGAAGTTAGAAC-7	0.499047
BA46_05-28-2021_rxn5_GTGGAGATCCCGATCT-7	0.332753
BA46_05-28-2021_rxn5_GTGGCGTGTATCTTCT-7	0.435203
BA46_05-28-2021_rxn5_GTGGCGTTCAGCAGAG-7	0.265884
BA46_05-28-2021_rxn5_GTGGGAAAGACCAAAT-7	0.404072
BA46_05-28-2021_rxn5_GTGGGAATCAAACTGC-7	0.33544
BA46_05-28-2021_rxn5_GTGGTTATCCATACTT-7	0.646805
BA46_05-28-2021_rxn5_GTGTCCTAGCGCCTAC-7	0.235923
BA46_05-28-2021_rxn5_GTGTCCTAGTATGGAT-7	0.683051
BA46_05-28-2021_rxn5_GTGTCCTGTAGGAAAG-7	0.149364
BA46_05-28-2021_rxn5_GTGTCCTTCGCTGCGA-7	0.327208
BA46_05-28-2021_rxn5_GTGTGATCACGCGCTA-7	0.153428
BA46_05-28-2021_rxn5_GTGTGATGTACTCAAC-7	0.453967
BA46_05-28-2021_rxn5_GTGTGGCAGTGAGTTA-7	0.134517
BA46_05-28-2021_rxn5_GTGTGGCTCCGCGAGT-7	0.637993
BA46_05-28-2021_rxn5_GTGTTAGGTCTTGTCC-7	0.31012
BA46_05-28-2021_rxn5_GTGTTAGTCGCTAGCG-7	0.20254
BA46_05-28-2021_rxn5_GTGTTCCAGCATTGTC-7	0.44816
BA46_05-28-2021_rxn5_GTTACAGAGAGCCGAT-7	0.0464448
BA46_05-28-2021_rxn5_GTTACAGAGTTGCTCA-7	0.576045
BA46_05-28-2021_rxn5_GTTACGAGTGACCGTC-7	0.0142595
BA46_05-28-2021_rxn5_GTTACGAGTTGATGTC-7	0.121649
BA46_05-28-2021_rxn5_GTTATGGTCTGGCCGA-7	0.723403
BA46_05-28-2021_rxn5_GTTCATTGTATGCGGA-7	0.603452
BA46_05-28-2021_rxn5_GTTCATTGTTATCTGG-7	0.772555
BA46_05-28-2021_rxn5_GTTCCGTAGAATTTGG-7	0.42024
BA46_05-28-2021_rxn5_GTTCCGTCAACTCGTA-7	0.691386
BA46_05-28-2021_rxn5_GTTCCGTCACAATGCT-7	0.167131
BA46_05-28-2021_rxn5_GTTCGCTTCAAACGTC-7	0.272172
BA46_05-28-2021_rxn5_GTTCTATAGGTGCATG-7	0.666026
BA46_05-28-2021_rxn5_GTTCTATAGTCAGCCC-7	0.336405
BA46_05-28-2021_rxn5_GTTGAACAGATCCTAC-7	0.798918
BA46_05-28-2021_rxn5_GTTGAACCAGTTTCGA-7	0.546829
BA46_05-28-2021_rxn5_GTTGCGGCACCCTCTA-7	0.753283
BA46_05-28-2021_rxn5_GTTGCGGTCTGCTGAA-7	0.540859
BA46_05-28-2021_rxn5_GTTGCTCGTCTAACTG-7	0.348591
BA46_05-28-2021_rxn5_GTTGCTCTCAAGTGTC-7	0.403738
BA46_05-28-2021_rxn5_GTTGTCCCACTGTGTA-7	0.0383817
BA46_05-28-2021_rxn5_GTTGTCCTCACCTACC-7	0.212032
BA46_05-28-2021_rxn5_GTTGTCCTCTTGGGCG-7	0.684756
BA46_05-28-2021_rxn5_GTTGTGACAGGCTTGC-7	0.0113011
BA46_05-28-2021_rxn5_GTTTACTCATCACAGT-7	0.518824
BA46_05-28-2021_rxn5_TAACACGAGCGACATG-7	0.664868
BA46_05-28-2021_rxn5_TAACACGAGGTAAACT-7	0.531451
BA46_05-28-2021_rxn5_TAACCAGAGCCTAACT-7	0.0928395
BA46_05-28-2021_rxn5_TAACCAGAGCTAAGTA-7	0.350457
BA46_05-28-2021_rxn5_TAACCAGCATAACTCG-7	0.00765123
BA46_05-28-2021_rxn5_TAACCAGGTGATAGAT-7	0
BA46_05-28-2021_rxn5_TAACGACCATGATCTG-7	0.568044
BA46_05-28-2021_rxn5_TAACGACTCGCTATTT-7	0.736193
BA46_05-28-2021_rxn5_TAACTTCGTTGGAGGT-7	0.0983172
BA46_05-28-2021_rxn5_TAAGCACAGAGACAAG-7	0.491549
BA46_05-28-2021_rxn5_TAAGCACGTGGGTATG-7	0.46344
BA46_05-28-2021_rxn5_TAAGCACTCTATACTC-7	0.750024
BA46_05-28-2021_rxn5_TAAGCCAAGAGGTGCT-7	0
BA46_05-28-2021_rxn5_TAAGCCACACCAGACC-7	0.247768
BA46_05-28-2021_rxn5_TAAGCCATCGTAGCCG-7	0.635896
BA46_05-28-2021_rxn5_TAAGCGTAGATAACAC-7	0.311753
BA46_05-28-2021_rxn5_TAAGCGTCAAATCAAG-7	0.6333
BA46_05-28-2021_rxn5_TAAGCGTTCATCGCAA-7	0.514959
BA46_05-28-2021_rxn5_TAAGTCGCACCGGCTA-7	0.714672
BA46_05-28-2021_rxn5_TAAGTCGGTAACGGTG-7	0.17691
BA46_05-28-2021_rxn5_TAAGTCGGTTAGGCCC-7	0.147288
BA46_05-28-2021_rxn5_TAATTCCAGTCGGGAT-7	0.530278
BA46_05-28-2021_rxn5_TACAACGGTGTGACCC-7	0.21325
BA46_05-28-2021_rxn5_TACAACGTCAAGGTGG-7	0.704203
BA46_05-28-2021_rxn5_TACACCCTCTAACGGT-7	0.299977
BA46_05-28-2021_rxn5_TACAGGTTCCTTATGT-7	0.0530932
BA46_05-28-2021_rxn5_TACATTCAGTTATGGA-7	0.454483
BA46_05-28-2021_rxn5_TACATTCCAGGTTTAC-7	0.585497
BA46_05-28-2021_rxn5_TACATTCGTTGGACCC-7	0.249213
BA46_05-28-2021_rxn5_TACCCACGTTCCTAGA-7	0.446625
BA46_05-28-2021_rxn5_TACCCACTCACAACCA-7	0.0788159
BA46_05-28-2021_rxn5_TACCCGTTCGCAGTGC-7	0.533977
BA46_05-28-2021_rxn5_TACCGAAAGGTGGTTG-7	0.392368
BA46_05-28-2021_rxn5_TACCGAATCTTCGATT-7	0.351918
BA46_05-28-2021_rxn5_TACCGGGTCAGTCATG-7	0.376895
BA46_05-28-2021_rxn5_TACCGGGTCGAACACT-7	0.360449
BA46_05-28-2021_rxn5_TACCTGCCAGCAGTTT-7	0.265787
BA46_05-28-2021_rxn5_TACCTGCCATCACAGT-7	0.123755
BA46_05-28-2021_rxn5_TACCTGCTCTCGCCTA-7	0.510361
BA46_05-28-2021_rxn5_TACGCTCAGTCCTGTA-7	0.307277
BA46_05-28-2021_rxn5_TACGCTCGTCATCCGG-7	0.280644
BA46_05-28-2021_rxn5_TACGCTCTCAAGCTTG-7	0.437611
BA46_05-28-2021_rxn5_TACGCTCTCAGTGTGT-7	0.616148
BA46_05-28-2021_rxn5_TACGGGCAGAGTCGAC-7	0.537345
BA46_05-28-2021_rxn5_TACGGGCCACATGGTT-7	0.312435
BA46_05-28-2021_rxn5_TACGGGCCACCTTCGT-7	0.245171
BA46_05-28-2021_rxn5_TACGGGCCATCTCCCA-7	0.0790497
BA46_05-28-2021_rxn5_TACGGGCGTAGGTGCA-7	0.384303
BA46_05-28-2021_rxn5_TACGGGCGTTGTTGCA-7	0.225061
BA46_05-28-2021_rxn5_TACGGTAAGCCTTTGA-7	0.43542
BA46_05-28-2021_rxn5_TACGTCCCACTTTATC-7	0.278319
BA46_05-28-2021_rxn5_TACGTCCGTACAAGTA-7	0.586179
BA46_05-28-2021_rxn5_TACTTACCAAGACGAC-7	0.0702405
BA46_05-28-2021_rxn5_TACTTCACACACTGGC-7	0.471904
BA46_05-28-2021_rxn5_TACTTCACACTCCCTA-7	0.523747
BA46_05-28-2021_rxn5_TACTTCAGTATCGCAT-7	0.280164
BA46_05-28-2021_rxn5_TACTTGTTCAAACGAA-7	0.44225
BA46_05-28-2021_rxn5_TAGACCAAGCACCTGC-7	0.351939
BA46_05-28-2021_rxn5_TAGACCACACGTAACT-7	0.440188
BA46_05-28-2021_rxn5_TAGACCAGTGTCGCTG-7	0.417852
BA46_05-28-2021_rxn5_TAGACCAGTTCGTTCC-7	0.369853
BA46_05-28-2021_rxn5_TAGACCATCCGCGAGT-7	0.573894
BA46_05-28-2021_rxn5_TAGACCATCCTCGCAT-7	0.690835
BA46_05-28-2021_rxn5_TAGACTGCAGGACAGT-7	0.493202
BA46_05-28-2021_rxn5_TAGACTGTCTCCGTGT-7	0.649356
BA46_05-28-2021_rxn5_TAGATCGTCCATGCAA-7	0.205598
BA46_05-28-2021_rxn5_TAGATCGTCCCGTTCA-7	0.546439
BA46_05-28-2021_rxn5_TAGCACACACGACAAG-7	0.221195
BA46_05-28-2021_rxn5_TAGCACAGTAGGAGTC-7	0.74121
BA46_05-28-2021_rxn5_TAGCACAGTGGGACAT-7	0.465106
BA46_05-28-2021_rxn5_TAGCACAGTGGTTTGT-7	0.366203
BA46_05-28-2021_rxn5_TAGGAGGAGGTCGTAG-7	0.220624
BA46_05-28-2021_rxn5_TAGGAGGCATCATTTC-7	0.41338
BA46_05-28-2021_rxn5_TAGGAGGGTATGCGTT-7	0.13387
BA46_05-28-2021_rxn5_TAGGAGGGTGGTATGG-7	0.565911
BA46_05-28-2021_rxn5_TAGGAGGTCCAAAGGG-7	0.378155
BA46_05-28-2021_rxn5_TAGGTACGTGGGATTG-7	0
BA46_05-28-2021_rxn5_TAGGTACGTGTCTTAG-7	0.284373
BA46_05-28-2021_rxn5_TAGGTACTCGTGTGGC-7	0.67842
BA46_05-28-2021_rxn5_TAGGTACTCTCAACGA-7	0.552234
BA46_05-28-2021_rxn5_TAGTGCATCACGATCA-7	0.102604
BA46_05-28-2021_rxn5_TATACCTCACACACGC-7	0.632821
BA46_05-28-2021_rxn5_TATACCTCAGAACTAA-7	0.12957
BA46_05-28-2021_rxn5_TATACCTTCTGTCAGA-7	0.282187
BA46_05-28-2021_rxn5_TATCAGGCATCGGTTA-7	0.279892
BA46_05-28-2021_rxn5_TATCCTACAAACGAGC-7	0.260747
BA46_05-28-2021_rxn5_TATCGCCTCCACTGAA-7	0.252564
BA46_05-28-2021_rxn5_TATCTGTGTAGGAAAG-7	0.587154
BA46_05-28-2021_rxn5_TATCTGTGTATCGCAT-7	0.596453
BA46_05-28-2021_rxn5_TATGTTCCAACTGATC-7	0.7619
BA46_05-28-2021_rxn5_TATTCCAAGGATACGC-7	0
BA46_05-28-2021_rxn5_TATTCCACATGTTTGG-7	0.751711
BA46_05-28-2021_rxn5_TATTCCATCGAGATAA-7	0.577883
BA46_05-28-2021_rxn5_TATTGCTAGATACAGT-7	0.454501
BA46_05-28-2021_rxn5_TATTGCTCACTCCTGT-7	0.521107
BA46_05-28-2021_rxn5_TATTGCTTCAGGAAAT-7	0.555092
BA46_05-28-2021_rxn5_TATTGCTTCGAACACT-7	0.436053
BA46_05-28-2021_rxn5_TATTGCTTCTAGATCG-7	0.0828615
BA46_05-28-2021_rxn5_TATTGCTTCTGTTGGA-7	0.253268
BA46_05-28-2021_rxn5_TATTGGGAGAGTAACT-7	0.523041
BA46_05-28-2021_rxn5_TATTGGGAGGTCCCTG-7	0.332237
BA46_05-28-2021_rxn5_TATTGGGCACTCCACT-7	0.406857
BA46_05-28-2021_rxn5_TATTGGGGTAAGCTCT-7	0.715714
BA46_05-28-2021_rxn5_TATTTCGGTTGAAGTA-7	0.398696
BA46_05-28-2021_rxn5_TATTTCGTCCCGAAAT-7	0.110255
BA46_05-28-2021_rxn5_TCAAGACGTAGTGTGG-7	0.311397
BA46_05-28-2021_rxn5_TCAAGACGTGGTCTCG-7	0.45107
BA46_05-28-2021_rxn5_TCAAGACGTTCGGGTC-7	0
BA46_05-28-2021_rxn5_TCAAGTGCATACATCG-7	0.451022
BA46_05-28-2021_rxn5_TCAAGTGCATCGCCTT-7	0.258371
BA46_05-28-2021_rxn5_TCAAGTGTCAAGGACG-7	0.104096
BA46_05-28-2021_rxn5_TCAATCTAGAGGTCGT-7	0.116358
BA46_05-28-2021_rxn5_TCAATCTTCCGGGACT-7	0.215468
BA46_05-28-2021_rxn5_TCAATTCAGATGCCGA-7	0
BA46_05-28-2021_rxn5_TCACAAGAGTCTTCGA-7	0.343663
BA46_05-28-2021_rxn5_TCACAAGGTTGCACGC-7	0.471267
BA46_05-28-2021_rxn5_TCACACCAGCTTAAGA-7	0.0639663
BA46_05-28-2021_rxn5_TCACACCAGGAGGGTG-7	0.531033
BA46_05-28-2021_rxn5_TCACATTGTGAGAACC-7	0.0232825
BA46_05-28-2021_rxn5_TCACGGGGTCGGATTT-7	0
BA46_05-28-2021_rxn5_TCACTATAGAGGTGCT-7	0.0654746
BA46_05-28-2021_rxn5_TCACTATAGGCGACAT-7	0.558434
BA46_05-28-2021_rxn5_TCACTATCAAGCGAGT-7	0.328683
BA46_05-28-2021_rxn5_TCACTCGAGCTCTGTA-7	0
BA46_05-28-2021_rxn5_TCACTCGAGGTACAAT-7	0.4413
BA46_05-28-2021_rxn5_TCAGCAACAACCGGAA-7	0.636594
BA46_05-28-2021_rxn5_TCAGCAACATTGCCGG-7	0.027234
BA46_05-28-2021_rxn5_TCAGCAAGTGGCAGAT-7	0.0341989
BA46_05-28-2021_rxn5_TCAGCAATCGTACACA-7	0.357455
BA46_05-28-2021_rxn5_TCAGCCTGTTATCTTC-7	0.095857
BA46_05-28-2021_rxn5_TCAGGGCCACAGTACT-7	0.192521
BA46_05-28-2021_rxn5_TCAGGGCCACAGTCGC-7	0.219982
BA46_05-28-2021_rxn5_TCAGGGCTCTAGACAC-7	0.385254
BA46_05-28-2021_rxn5_TCAGGTATCTGACCCT-7	0.206783
BA46_05-28-2021_rxn5_TCAGTCCTCGGACTTA-7	0.0980556
BA46_05-28-2021_rxn5_TCAGTGAAGATCCCGC-7	0
BA46_05-28-2021_rxn5_TCAGTGACACTTGGCG-7	0.375123
BA46_05-28-2021_rxn5_TCAGTGAGTCGACTTA-7	0.434692
BA46_05-28-2021_rxn5_TCAGTTTAGCACTAGG-7	0.600035
BA46_05-28-2021_rxn5_TCATACTGTTTGAACC-7	0.0402895
BA46_05-28-2021_rxn5_TCATACTTCGAGAGCA-7	0.520818
BA46_05-28-2021_rxn5_TCATACTTCGCTTGCT-7	0.655391
BA46_05-28-2021_rxn5_TCATATCCAGCCTATA-7	0.355736
BA46_05-28-2021_rxn5_TCATATCCATTAAAGG-7	0.0443024
BA46_05-28-2021_rxn5_TCATCATCACATAACC-7	0.320999
BA46_05-28-2021_rxn5_TCATCATGTCTGATCA-7	0.0799612
BA46_05-28-2021_rxn5_TCATCCGCAGTCCCGA-7	0.167941
BA46_05-28-2021_rxn5_TCATGAGAGATAGTCA-7	0.0142616
BA46_05-28-2021_rxn5_TCATGAGTCCCGAGAC-7	0.322469
BA46_05-28-2021_rxn5_TCATGCCAGGTCTTTG-7	0.308996
BA46_05-28-2021_rxn5_TCATGGAGTCACTTCC-7	0.505516
BA46_05-28-2021_rxn5_TCATGTTGTACTCAAC-7	0.362477
BA46_05-28-2021_rxn5_TCATTACCAAGATTGA-7	0.00491304
BA46_05-28-2021_rxn5_TCATTACCATCCGAGC-7	0.555425
BA46_05-28-2021_rxn5_TCATTACGTCCCTGTT-7	0.0300919
BA46_05-28-2021_rxn5_TCATTACGTGGTTTAC-7	0.240122
BA46_05-28-2021_rxn5_TCATTACGTTGTTGAC-7	0.403434
BA46_05-28-2021_rxn5_TCATTACTCCCTAGGG-7	0.319393
BA46_05-28-2021_rxn5_TCATTCACAGTGTATC-7	0.617434
BA46_05-28-2021_rxn5_TCCACCAAGGGTAGCT-7	0.589274
BA46_05-28-2021_rxn5_TCCACCAGTAGATCCT-7	0.287928
BA46_05-28-2021_rxn5_TCCACCATCTGCTCTG-7	0.682266
BA46_05-28-2021_rxn5_TCCAGAAAGAGTCGAC-7	0.612926
BA46_05-28-2021_rxn5_TCCAGAAAGTAACGTA-7	0.619106
BA46_05-28-2021_rxn5_TCCAGAAGTCCGCAGT-7	0.471486
BA46_05-28-2021_rxn5_TCCAGAAGTCCTGGTG-7	0.126428
BA46_05-28-2021_rxn5_TCCAGAAGTGGAGGTT-7	0.382107
BA46_05-28-2021_rxn5_TCCATCGCAGATTCGT-7	0.575027
BA46_05-28-2021_rxn5_TCCATGCGTAGCTGCC-7	0.34954
BA46_05-28-2021_rxn5_TCCATGCGTCACTAGT-7	0.377983
BA46_05-28-2021_rxn5_TCCATGCGTGAGATAT-7	0.234334
BA46_05-28-2021_rxn5_TCCCACAAGATGATTG-7	0.251738
BA46_05-28-2021_rxn5_TCCCACAGTACCGTCG-7	0.215865
BA46_05-28-2021_rxn5_TCCCAGTAGATTTGCC-7	0.158429
BA46_05-28-2021_rxn5_TCCCAGTAGCGAATGC-7	0.271993
BA46_05-28-2021_rxn5_TCCCAGTCATTGTACG-7	0.562317
BA46_05-28-2021_rxn5_TCCCAGTGTATCGAGG-7	0.580614
BA46_05-28-2021_rxn5_TCCCATGAGCTCACTA-7	0.243965
BA46_05-28-2021_rxn5_TCCCATGAGTGTCATC-7	0.141123
BA46_05-28-2021_rxn5_TCCCATGGTCCAAGAG-7	0.0882002
BA46_05-28-2021_rxn5_TCCGAAAGTGATGTAA-7	0.0894976
BA46_05-28-2021_rxn5_TCCGATCCATCCTAAG-7	0.510876
BA46_05-28-2021_rxn5_TCCGATCTCGGCTGGT-7	0.0819825
BA46_05-28-2021_rxn5_TCCGTGTTCGCTTGCT-7	0.464318
BA46_05-28-2021_rxn5_TCCGTGTTCTCGTTTA-7	0.370574
BA46_05-28-2021_rxn5_TCCTAATCACATGACT-7	0
BA46_05-28-2021_rxn5_TCCTCCCGTAGCTTAC-7	0.237185
BA46_05-28-2021_rxn5_TCCTCCCTCACTGGGC-7	0.0805521
BA46_05-28-2021_rxn5_TCCTCGAAGCATTTGC-7	0.283252
BA46_05-28-2021_rxn5_TCCTCGAAGGCATCAG-7	0.140131
BA46_05-28-2021_rxn5_TCCTCGACAAGACCGA-7	0.560036
BA46_05-28-2021_rxn5_TCCTCGACACTCATAG-7	0.700968
BA46_05-28-2021_rxn5_TCCTCGATCAAGCCGC-7	0.469777
BA46_05-28-2021_rxn5_TCCTCTTGTGGCTTAT-7	0.461532
BA46_05-28-2021_rxn5_TCCTTCTGTGGGTCAA-7	0.335742
BA46_05-28-2021_rxn5_TCCTTTCAGACGCCAA-7	0.723585
BA46_05-28-2021_rxn5_TCGAACACACCAACAT-7	0.391235
BA46_05-28-2021_rxn5_TCGACGGAGCTTTCCC-7	0.122568
BA46_05-28-2021_rxn5_TCGACGGAGGTTCTAC-7	0.711727
BA46_05-28-2021_rxn5_TCGACGGGTATACGGG-7	0.299958
BA46_05-28-2021_rxn5_TCGACGGTCGACCCAG-7	0.433523
BA46_05-28-2021_rxn5_TCGATTTGTGCAGTGA-7	0.61083
BA46_05-28-2021_rxn5_TCGATTTTCTGGGCAC-7	0.47942
BA46_05-28-2021_rxn5_TCGCACTGTGAATTAG-7	0.254307
BA46_05-28-2021_rxn5_TCGCACTTCTCGGTCT-7	0.0304681
BA46_05-28-2021_rxn5_TCGCAGGCAACTGATC-7	0.370358
BA46_05-28-2021_rxn5_TCGCAGGCATACAGGG-7	0
BA46_05-28-2021_rxn5_TCGCAGGGTATCAGGG-7	0.270207
BA46_05-28-2021_rxn5_TCGCAGGGTCCCTAAA-7	0.656344
BA46_05-28-2021_rxn5_TCGCAGGTCCCTTCCC-7	0.572902
BA46_05-28-2021_rxn5_TCGCTCACATTCAGCA-7	0.296387
BA46_05-28-2021_rxn5_TCGCTCATCTTCGTGC-7	0.364568
BA46_05-28-2021_rxn5_TCGCTTGGTATACCTG-7	0.642421
BA46_05-28-2021_rxn5_TCGGATAAGCATGGGT-7	0.420538
BA46_05-28-2021_rxn5_TCGGATAAGTGAACAT-7	0.234694
BA46_05-28-2021_rxn5_TCGGATATCCGTATGA-7	0.553032
BA46_05-28-2021_rxn5_TCGGATATCGCCTTGT-7	0.248304
BA46_05-28-2021_rxn5_TCGGGACCACTATCCC-7	0.316533
BA46_05-28-2021_rxn5_TCGGGCACAAGTATAG-7	0.381119
BA46_05-28-2021_rxn5_TCGGGCAGTATCGCTA-7	0.745552
BA46_05-28-2021_rxn5_TCGGGTGAGTACTCGT-7	0.504484
BA46_05-28-2021_rxn5_TCGGTCTGTCAGTCCG-7	0.704655
BA46_05-28-2021_rxn5_TCGTAGAAGACTGAGC-7	0.482971
BA46_05-28-2021_rxn5_TCGTAGAGTCGAGCAA-7	0.382572
BA46_05-28-2021_rxn5_TCGTAGATCGGTAGGA-7	0.498233
BA46_05-28-2021_rxn5_TCGTCCAGTCTTGCTC-7	0.632128
BA46_05-28-2021_rxn5_TCGTGCTGTAACAGGC-7	0.320073
BA46_05-28-2021_rxn5_TCGTGCTTCTGTACAG-7	0.764804
BA46_05-28-2021_rxn5_TCTACATCAAGTGCAG-7	0
BA46_05-28-2021_rxn5_TCTACATCAGCGTATT-7	0.163444
BA46_05-28-2021_rxn5_TCTACATTCAGCACCG-7	0.0843107
BA46_05-28-2021_rxn5_TCTACCGTCCGGCTTT-7	0.277928
BA46_05-28-2021_rxn5_TCTACCGTCGGTGAAG-7	0.482529
BA46_05-28-2021_rxn5_TCTACCGTCTTAGGAC-7	0.306505
BA46_05-28-2021_rxn5_TCTATACTCGGTGCAC-7	0.382431
BA46_05-28-2021_rxn5_TCTATCAGTAAGTCAA-7	0.538117
BA46_05-28-2021_rxn5_TCTATCAGTCGATTAC-7	0
BA46_05-28-2021_rxn5_TCTATCAGTGTTACAC-7	0.471559
BA46_05-28-2021_rxn5_TCTCACGAGATAGTGT-7	0.304883
BA46_05-28-2021_rxn5_TCTCACGCACGACTAT-7	0.0232044
BA46_05-28-2021_rxn5_TCTCACGGTCCTCCAT-7	0.51429
BA46_05-28-2021_rxn5_TCTCACGGTGGGAGAG-7	0.418402
BA46_05-28-2021_rxn5_TCTCAGCGTAACATGA-7	0.627895
BA46_05-28-2021_rxn5_TCTCAGCGTATCAGCT-7	0.633251
BA46_05-28-2021_rxn5_TCTCAGCGTCTGTAAC-7	0.0169469
BA46_05-28-2021_rxn5_TCTCCGACACACAGAG-7	0.439183
BA46_05-28-2021_rxn5_TCTCCGATCCCTCAAC-7	0.2443
BA46_05-28-2021_rxn5_TCTCTGGCACCTCTGT-7	0.389203
BA46_05-28-2021_rxn5_TCTCTGGTCGGTAGGA-7	0.601642
BA46_05-28-2021_rxn5_TCTGCCATCTCGTGGG-7	0.102134
BA46_05-28-2021_rxn5_TCTGGCTCAGCTAACT-7	0.567461
BA46_05-28-2021_rxn5_TCTGGCTCATCGGAGA-7	0.496778
BA46_05-28-2021_rxn5_TCTGGCTGTAACTTCG-7	0.418646
BA46_05-28-2021_rxn5_TCTGGCTGTAGTATAG-7	0.40873
BA46_05-28-2021_rxn5_TCTGGCTTCTGGGCCA-7	0.59875
BA46_05-28-2021_rxn5_TCTTGCGGTCCGCAGT-7	0.531741
BA46_05-28-2021_rxn5_TCTTGCGGTTCCAGGC-7	0.460211
BA46_05-28-2021_rxn5_TCTTGCGGTTGCCAAT-7	0.0016845
BA46_05-28-2021_rxn5_TCTTTGATCATGCCGG-7	0.369694
BA46_05-28-2021_rxn5_TGAATCGGTAGTGCGA-7	0.388047
BA46_05-28-2021_rxn5_TGAATGCAGGCTCTAT-7	0.61673
BA46_05-28-2021_rxn5_TGAATGCCAAAGGCGT-7	0.446732
BA46_05-28-2021_rxn5_TGAATGCGTAGGCTCC-7	0.422912
BA46_05-28-2021_rxn5_TGACAGTCATCGAGCC-7	0.672998
BA46_05-28-2021_rxn5_TGACAGTGTAGATTGA-7	0
BA46_05-28-2021_rxn5_TGACAGTGTGCTATTG-7	0.436634
BA46_05-28-2021_rxn5_TGACAGTTCATGTCTT-7	0.343395
BA46_05-28-2021_rxn5_TGACCCTAGGCATCTT-7	0.458739
BA46_05-28-2021_rxn5_TGACCCTGTAGGGTAC-7	0.655475
BA46_05-28-2021_rxn5_TGACGCGAGTGACACG-7	0.649377
BA46_05-28-2021_rxn5_TGACGCGCACCGGTCA-7	0.420919
BA46_05-28-2021_rxn5_TGACGCGCAGGCGAAT-7	0.589511
BA46_05-28-2021_rxn5_TGACTCCAGGTGAGAA-7	0.253964
BA46_05-28-2021_rxn5_TGACTCCGTGTTCCTC-7	0
BA46_05-28-2021_rxn5_TGACTCCTCAACTACG-7	0.497162
BA46_05-28-2021_rxn5_TGAGACTCAGAGGACT-7	0.463172
BA46_05-28-2021_rxn5_TGAGACTTCACACCCT-7	0.430895
BA46_05-28-2021_rxn5_TGAGACTTCCATACTT-7	0.557809
BA46_05-28-2021_rxn5_TGAGCATGTGAATGTA-7	0.518246
BA46_05-28-2021_rxn5_TGAGCATTCATCGTAG-7	0.56913
BA46_05-28-2021_rxn5_TGAGCGCAGTGATCGG-7	0.571735
BA46_05-28-2021_rxn5_TGAGCGCGTCATCCGG-7	0.056183
BA46_05-28-2021_rxn5_TGAGGAGAGAAGCCAC-7	0.254261
BA46_05-28-2021_rxn5_TGAGGAGCAGACCATT-7	0
BA46_05-28-2021_rxn5_TGAGGGACAGTGGCTC-7	0.566631
BA46_05-28-2021_rxn5_TGAGGGACATGGCACC-7	0.730727
BA46_05-28-2021_rxn5_TGAGGGAGTTTCCATT-7	0.16906
BA46_05-28-2021_rxn5_TGAGGTTAGGTTCTTG-7	0.366997
BA46_05-28-2021_rxn5_TGAGGTTTCCACCCTA-7	0.48246
BA46_05-28-2021_rxn5_TGAGTCACAATCTCGA-7	0.661796
BA46_05-28-2021_rxn5_TGAGTCACATCATGAC-7	0.475552
BA46_05-28-2021_rxn5_TGATCAGAGAGTGTTA-7	0.773737
BA46_05-28-2021_rxn5_TGATCAGGTACTTCCC-7	0.407883
BA46_05-28-2021_rxn5_TGATCAGGTGCGAGTA-7	0.55515
BA46_05-28-2021_rxn5_TGATGCATCAGAATAG-7	0.177648
BA46_05-28-2021_rxn5_TGATGGTCAAACTAGA-7	0.400626
BA46_05-28-2021_rxn5_TGATGGTGTCCGACGT-7	0.0339811
BA46_05-28-2021_rxn5_TGATTCTAGTTTGAGA-7	0.480956
BA46_05-28-2021_rxn5_TGATTCTCAAAGGCAC-7	0.260387
BA46_05-28-2021_rxn5_TGATTTCAGAGTCAGC-7	0.619612
BA46_05-28-2021_rxn5_TGATTTCGTGAGCTCC-7	0.321829
BA46_05-28-2021_rxn5_TGATTTCGTTTCTTAC-7	0.542636
BA46_05-28-2021_rxn5_TGATTTCTCGGCTGGT-7	0.110152
BA46_05-28-2021_rxn5_TGCAGATGTACGGCAA-7	0.423043
BA46_05-28-2021_rxn5_TGCAGATTCAGAGTGG-7	0.231428
BA46_05-28-2021_rxn5_TGCAGATTCAGCCCAG-7	0.464692
BA46_05-28-2021_rxn5_TGCAGGCGTGAAAGTT-7	0.32922
BA46_05-28-2021_rxn5_TGCAGGCGTGAGGCAT-7	0.622069
BA46_05-28-2021_rxn5_TGCAGTACACTAGAGG-7	0.231276
BA46_05-28-2021_rxn5_TGCAGTACAGATGCGA-7	0.393795
BA46_05-28-2021_rxn5_TGCATCCTCACTGAAC-7	0.526701
BA46_05-28-2021_rxn5_TGCATCCTCGTTAGAC-7	0.254138
BA46_05-28-2021_rxn5_TGCCGAGTCGAATGCT-7	0.627759
BA46_05-28-2021_rxn5_TGCGACGAGCCTCTTC-7	0.304449
BA46_05-28-2021_rxn5_TGCGACGCATTAGGAA-7	0.568412
BA46_05-28-2021_rxn5_TGCGATAGTAACACCT-7	0.647639
BA46_05-28-2021_rxn5_TGCGATAGTAACACGG-7	0.789218
BA46_05-28-2021_rxn5_TGCGATAGTTAGAGTA-7	0.258759
BA46_05-28-2021_rxn5_TGCGATATCATACGGT-7	0.622603
BA46_05-28-2021_rxn5_TGCGGCACATCAGTCA-7	0.441412
BA46_05-28-2021_rxn5_TGCGGGTAGCAGAAAG-7	0.601684
BA46_05-28-2021_rxn5_TGCGGGTAGGTGCTGA-7	0.655795
BA46_05-28-2021_rxn5_TGCGGGTCAGCCATTA-7	0.408822
BA46_05-28-2021_rxn5_TGCGGGTCATGATGCT-7	0.423031
BA46_05-28-2021_rxn5_TGCGGGTTCGTCCATC-7	0.550844
BA46_05-28-2021_rxn5_TGCTCCAGTGTTGACT-7	0.169479
BA46_05-28-2021_rxn5_TGCTCCATCGCTTAAG-7	0.236514
BA46_05-28-2021_rxn5_TGCTCGTAGCAAATGT-7	0.389758
BA46_05-28-2021_rxn5_TGCTCGTAGGATTTAG-7	0.344766
BA46_05-28-2021_rxn5_TGCTCGTCAACCGTGC-7	0.550284
BA46_05-28-2021_rxn5_TGCTCGTCACACACGC-7	0.6426
BA46_05-28-2021_rxn5_TGCTGAACAGTTCACA-7	0.652083
BA46_05-28-2021_rxn5_TGCTGAACATGCACTA-7	0.510814
BA46_05-28-2021_rxn5_TGCTTCGCAAACCACT-7	0.381037
BA46_05-28-2021_rxn5_TGCTTCGCACGCTGAC-7	0.578467
BA46_05-28-2021_rxn5_TGCTTCGTCTAGTCAG-7	0.52015
BA46_05-28-2021_rxn5_TGCTTGCAGACCTTTG-7	0.280562
BA46_05-28-2021_rxn5_TGCTTGCCAGATAAAC-7	0.0711159
BA46_05-28-2021_rxn5_TGGAACTGTTAGGAGC-7	0.768907
BA46_05-28-2021_rxn5_TGGAGAGAGCGGGTAT-7	0.574069
BA46_05-28-2021_rxn5_TGGAGGAAGGGACAGG-7	0.268628
BA46_05-28-2021_rxn5_TGGAGGATCTGGTCAA-7	0.530328
BA46_05-28-2021_rxn5_TGGATCAAGTGCACCC-7	0.398137
BA46_05-28-2021_rxn5_TGGATGTGTCATACCA-7	0.461531
BA46_05-28-2021_rxn5_TGGATGTTCAACTCTT-7	0.601998
BA46_05-28-2021_rxn5_TGGATGTTCGCTCTAC-7	0.515366
BA46_05-28-2021_rxn5_TGGCGTGAGACAACTA-7	0.255138
BA46_05-28-2021_rxn5_TGGCGTGGTGTTCATG-7	0.348158
BA46_05-28-2021_rxn5_TGGCGTGTCTTGTTAC-7	0.625877
BA46_05-28-2021_rxn5_TGGGAAGCAGCAATTC-7	0.1164
BA46_05-28-2021_rxn5_TGGGAAGTCACTCGAA-7	0.163494
BA46_05-28-2021_rxn5_TGGGAGAAGCGAATGC-7	0.444397
BA46_05-28-2021_rxn5_TGGGATTCAAGTGCAG-7	0.579065
BA46_05-28-2021_rxn5_TGGGATTCATCCGGTG-7	0.433447
BA46_05-28-2021_rxn5_TGGGCGTAGCACTGGA-7	0.678495
BA46_05-28-2021_rxn5_TGGGCGTCAAGCTACT-7	0.533337
BA46_05-28-2021_rxn5_TGGGCTGGTATCCCAA-7	0.380437
BA46_05-28-2021_rxn5_TGGGTTACACGTTGGC-7	0.273389
BA46_05-28-2021_rxn5_TGGGTTACACTATGTG-7	0.122366
BA46_05-28-2021_rxn5_TGGGTTACAGAGGACT-7	0.383286
BA46_05-28-2021_rxn5_TGGGTTACATCGGTTA-7	0.385939
BA46_05-28-2021_rxn5_TGGGTTAGTAAGGAGA-7	0.372581
BA46_05-28-2021_rxn5_TGGGTTAGTCGCTCGA-7	0.204312
BA46_05-28-2021_rxn5_TGGGTTATCACTGTCC-7	0.383267
BA46_05-28-2021_rxn5_TGGGTTATCCAATCTT-7	0.0909463
BA46_05-28-2021_rxn5_TGGTAGTCAGACACCC-7	0.389549
BA46_05-28-2021_rxn5_TGGTGATTCCGCACTT-7	0.343164
BA46_05-28-2021_rxn5_TGGTGATTCTGCAGCG-7	0.0994933
BA46_05-28-2021_rxn5_TGGTTAGAGAGCGACT-7	0
BA46_05-28-2021_rxn5_TGGTTAGCATGAGGGT-7	0.590672
BA46_05-28-2021_rxn5_TGGTTAGGTAAGAACT-7	0.434327
BA46_05-28-2021_rxn5_TGGTTAGGTAGACAGC-7	0.702056
BA46_05-28-2021_rxn5_TGGTTAGGTTGCACGC-7	0.00645026
BA46_05-28-2021_rxn5_TGTAACGAGCAGAAAG-7	0
BA46_05-28-2021_rxn5_TGTAACGTCTATCGCC-7	0.217927
BA46_05-28-2021_rxn5_TGTAAGCCAAGAGAGA-7	0.451551
BA46_05-28-2021_rxn5_TGTAAGCTCGCATTGA-7	0.668771
BA46_05-28-2021_rxn5_TGTACAGCAATCCTAG-7	0.347736
BA46_05-28-2021_rxn5_TGTACAGCAGCGGTTC-7	0.30255
BA46_05-28-2021_rxn5_TGTACAGGTCGTGCCA-7	0.560173
BA46_05-28-2021_rxn5_TGTACAGGTTGGTAGG-7	0.440029
BA46_05-28-2021_rxn5_TGTACAGTCCAGCCTT-7	0.179349
BA46_05-28-2021_rxn5_TGTAGACCATATTCGG-7	0.524344
BA46_05-28-2021_rxn5_TGTAGACTCTCCATAT-7	0.168275
BA46_05-28-2021_rxn5_TGTCAGAAGCCTAGGA-7	0.261715
BA46_05-28-2021_rxn5_TGTCAGACAGATCCTA-7	0.252513
BA46_05-28-2021_rxn5_TGTCAGATCGTTCAGA-7	0.423123
BA46_05-28-2021_rxn5_TGTCCACAGCTCGAAG-7	0.586
BA46_05-28-2021_rxn5_TGTCCACAGTTAGTAG-7	0.185577
BA46_05-28-2021_rxn5_TGTCCACTCAGACAAA-7	0
BA46_05-28-2021_rxn5_TGTCCCAAGATCGGTG-7	0.44587
BA46_05-28-2021_rxn5_TGTCCCATCACAACCA-7	0.228744
BA46_05-28-2021_rxn5_TGTCCTGGTTCGAAGG-7	0
BA46_05-28-2021_rxn5_TGTCCTGTCGACGATT-7	0.380556
BA46_05-28-2021_rxn5_TGTGAGTGTCGTGGTC-7	0.0690859
BA46_05-28-2021_rxn5_TGTGAGTTCCCTGTTG-7	0.727241
BA46_05-28-2021_rxn5_TGTGCGGAGGTGGGTT-7	0.287848
BA46_05-28-2021_rxn5_TGTGCGGCACGCTGCA-7	0.491945
BA46_05-28-2021_rxn5_TGTGCGGCAGAGACTG-7	0.0808992
BA46_05-28-2021_rxn5_TGTGCGGGTAATGATG-7	0.226355
BA46_05-28-2021_rxn5_TGTGCGGGTTGCGGCT-7	0
BA46_05-28-2021_rxn5_TGTGGCGCAGTCGAGA-7	0
BA46_05-28-2021_rxn5_TGTGGCGCAGTTGGTT-7	0.281876
BA46_05-28-2021_rxn5_TGTGGCGGTGGCTGCT-7	0.738638
BA46_05-28-2021_rxn5_TGTGGCGTCGGTGTAT-7	0.613957
BA46_05-28-2021_rxn5_TGTGGCGTCTCCGTGT-7	0.55448
BA46_05-28-2021_rxn5_TGTGTGAAGCAAGCCA-7	0.00832827
BA46_05-28-2021_rxn5_TGTGTGATCAACCTCC-7	0.572597
BA46_05-28-2021_rxn5_TGTGTGATCGATGCAT-7	0.620329
BA46_05-28-2021_rxn5_TGTTACTCACGACGAA-7	0.205662
BA46_05-28-2021_rxn5_TGTTCATCAGGCAATG-7	0.57093
BA46_05-28-2021_rxn5_TGTTCATTCGAAATCC-7	0.361994
BA46_05-28-2021_rxn5_TGTTCCGAGGGTCAAC-7	0.476647
BA46_05-28-2021_rxn5_TGTTCCGCATCAGCAT-7	0.396403
BA46_05-28-2021_rxn5_TGTTCCGGTTCTTGCC-7	0.423576
BA46_05-28-2021_rxn5_TGTTCCGTCAAACGAA-7	0.537337
BA46_05-28-2021_rxn5_TGTTCCGTCGTCAGAT-7	0.36946
BA46_05-28-2021_rxn5_TGTTCTACACCGTCGA-7	0.103615
BA46_05-28-2021_rxn5_TGTTGGAAGCACTCGC-7	0.17465
BA46_05-28-2021_rxn5_TGTTGGAGTCAAGCGA-7	0.320713
BA46_05-28-2021_rxn5_TGTTGGATCGTGCAGC-7	0.397367
BA46_05-28-2021_rxn5_TGTTTGTAGTGAGGTC-7	0.487368
BA46_05-28-2021_rxn5_TTAATCCCAACCGTAT-7	0.36319
BA46_05-28-2021_rxn5_TTACAGGAGCCAAGGT-7	0.203343
BA46_05-28-2021_rxn5_TTACCATCAAAGGAGA-7	0.443662
BA46_05-28-2021_rxn5_TTACCATGTGGTCCGT-7	0.401942
BA46_05-28-2021_rxn5_TTACCATGTTGCACGC-7	0.309483
BA46_05-28-2021_rxn5_TTACCATTCCTTATCA-7	0.564805
BA46_05-28-2021_rxn5_TTACCGCTCTCTTAAC-7	0.598475
BA46_05-28-2021_rxn5_TTACGCCAGTAGTCCT-7	0.136227
BA46_05-28-2021_rxn5_TTACGTTCACTAACCA-7	0.528117
BA46_05-28-2021_rxn5_TTACGTTCAGGTTCCG-7	0.260748
BA46_05-28-2021_rxn5_TTACGTTTCCGCGATG-7	0.208944
BA46_05-28-2021_rxn5_TTACTGTAGAGGCCAT-7	0.660103
BA46_05-28-2021_rxn5_TTACTGTCACACGTGC-7	0.207882
BA46_05-28-2021_rxn5_TTAGGCAAGTAGAGTT-7	0.290913
BA46_05-28-2021_rxn5_TTAGGCAGTAGAGACC-7	0.0727159
BA46_05-28-2021_rxn5_TTAGGGTCATGTGTCA-7	0.739282
BA46_05-28-2021_rxn5_TTAGGGTGTCACCGCA-7	0.479657
BA46_05-28-2021_rxn5_TTAGGGTGTGAATAAC-7	0.449315
BA46_05-28-2021_rxn5_TTAGGGTTCTGATTCT-7	0.132225
BA46_05-28-2021_rxn5_TTAGTCTAGTTCATGC-7	0.386393
BA46_05-28-2021_rxn5_TTAGTCTCAAATTGGA-7	0.726813
BA46_05-28-2021_rxn5_TTAGTCTCAATAGTGA-7	0.585394
BA46_05-28-2021_rxn5_TTATTGCAGCAGCCTC-7	0.586733
BA46_05-28-2021_rxn5_TTCAATCCACAGGATG-7	0.11294
BA46_05-28-2021_rxn5_TTCAATCTCTGTACAG-7	0.236372
BA46_05-28-2021_rxn5_TTCACCGAGGTATTGA-7	0.724296
BA46_05-28-2021_rxn5_TTCAGGAAGACTTCAC-7	0.617221
BA46_05-28-2021_rxn5_TTCATGTAGATCACCT-7	0.614195
BA46_05-28-2021_rxn5_TTCATGTAGCAACAGC-7	0.0303278
BA46_05-28-2021_rxn5_TTCATGTCATAAGATG-7	0.0403686
BA46_05-28-2021_rxn5_TTCATGTCATGTTTGG-7	0.814052
BA46_05-28-2021_rxn5_TTCATGTGTCACTACA-7	0.454154
BA46_05-28-2021_rxn5_TTCATGTTCTAGGCAT-7	0.125781
BA46_05-28-2021_rxn5_TTCCAATAGCACCGAA-7	0
BA46_05-28-2021_rxn5_TTCCAATCACCCAAGC-7	0.275322
BA46_05-28-2021_rxn5_TTCCACGAGAGGCTGT-7	0
BA46_05-28-2021_rxn5_TTCCACGAGGATGAGA-7	0.203706
BA46_05-28-2021_rxn5_TTCCACGAGTGAGGTC-7	0.570254
BA46_05-28-2021_rxn5_TTCCGGTCACGGTGAA-7	0.283464
BA46_05-28-2021_rxn5_TTCCGGTTCTTGGTCC-7	0
BA46_05-28-2021_rxn5_TTCCGTGTCCGTGTGG-7	0.510434
BA46_05-28-2021_rxn5_TTCCGTGTCGACGCGT-7	0.213506
BA46_05-28-2021_rxn5_TTCCTAAGTCACCGCA-7	0.293746
BA46_05-28-2021_rxn5_TTCCTCTAGCCGGAAT-7	0.563473
BA46_05-28-2021_rxn5_TTCCTCTTCCAAGCAT-7	0.605721
BA46_05-28-2021_rxn5_TTCCTTCCAGTTCCAA-7	0.701507
BA46_05-28-2021_rxn5_TTCCTTCGTAGACACG-7	0.562947
BA46_05-28-2021_rxn5_TTCGATTAGAGGTTTA-7	0.286608
BA46_05-28-2021_rxn5_TTCGATTCACTGCATA-7	0.40974
BA46_05-28-2021_rxn5_TTCGATTTCAAGTGTC-7	0.359741
BA46_05-28-2021_rxn5_TTCGCTGGTTCCAGGC-7	0.0481756
BA46_05-28-2021_rxn5_TTCTAACAGTCGAAAT-7	0.314515
BA46_05-28-2021_rxn5_TTCTAACCAAGGTCAG-7	0.364988
BA46_05-28-2021_rxn5_TTCTAACTCTATCGCC-7	0.578615
BA46_05-28-2021_rxn5_TTCTAGTCAAGCAGGT-7	0.404221
BA46_05-28-2021_rxn5_TTCTAGTGTAAGGTCG-7	0.0924641
BA46_05-28-2021_rxn5_TTCTCTCAGGCCTGCT-7	0.517469
BA46_05-28-2021_rxn5_TTCTCTCCAACTCCCT-7	0.0039612
BA46_05-28-2021_rxn5_TTCTCTCCAATGGCCC-7	0.180031
BA46_05-28-2021_rxn5_TTCTGTACAACCGCCA-7	0.357632
BA46_05-28-2021_rxn5_TTCTGTACATACCACA-7	0.478218
BA46_05-28-2021_rxn5_TTCTGTAGTTCAGCTA-7	0.563354
BA46_05-28-2021_rxn5_TTCTTCCCACGCGCAT-7	0.100305
BA46_05-28-2021_rxn5_TTCTTCCCAGACCAGA-7	0.6534
BA46_05-28-2021_rxn5_TTCTTCCTCTCAACGA-7	0.556831
BA46_05-28-2021_rxn5_TTCTTGAAGTATTGCC-7	0.734437
BA46_05-28-2021_rxn5_TTCTTGAGTCTCGGGT-7	0.251518
BA46_05-28-2021_rxn5_TTGAACGCAGTTAGGG-7	0.0290008
BA46_05-28-2021_rxn5_TTGAACGTCCTACGGG-7	0.750515
BA46_05-28-2021_rxn5_TTGAACGTCTGTCAGA-7	0.65301
BA46_05-28-2021_rxn5_TTGACCCAGATGGGCT-7	0.58269
BA46_05-28-2021_rxn5_TTGACCCTCAAAGAAC-7	0.600463
BA46_05-28-2021_rxn5_TTGAGTGGTCGGTACC-7	0.67089
BA46_05-28-2021_rxn5_TTGCATTAGCTGTACT-7	0.542007
BA46_05-28-2021_rxn5_TTGCATTCAGTAGTGG-7	0.649596
BA46_05-28-2021_rxn5_TTGCATTCAGTGGTGA-7	0
BA46_05-28-2021_rxn5_TTGCCTGCACATACTG-7	0.358576
BA46_05-28-2021_rxn5_TTGCCTGCACCCTAGG-7	0
BA46_05-28-2021_rxn5_TTGCCTGTCTAAGCCA-7	0.565753
BA46_05-28-2021_rxn5_TTGCGTCAGCGTCTGC-7	0.486029
BA46_05-28-2021_rxn5_TTGGATGGTAGGATAT-7	0.537914
BA46_05-28-2021_rxn5_TTGGATGTCCTAGAGT-7	0.600935
BA46_05-28-2021_rxn5_TTGGGATAGCTTCATG-7	0.476623
BA46_05-28-2021_rxn5_TTGGGATGTACCTGTA-7	0.245879
BA46_05-28-2021_rxn5_TTGGGCGGTGACTGAG-7	0.475487
BA46_05-28-2021_rxn5_TTGGGCGGTTATGTGC-7	0.472312
BA46_05-28-2021_rxn5_TTGGGTACATAGGTTC-7	0.65329
BA46_05-28-2021_rxn5_TTGGGTACATCTTTCA-7	0.313605
BA46_05-28-2021_rxn5_TTGGTTTCACTCGATA-7	0.571937
BA46_05-28-2021_rxn5_TTGGTTTCATGTTCGA-7	0.160751
BA46_05-28-2021_rxn5_TTGGTTTGTTCCCAAA-7	0.293347
BA46_05-28-2021_rxn5_TTGGTTTTCGTAGGAG-7	0.444015
BA46_05-28-2021_rxn5_TTGTGGACAGCTTTCC-7	0.318003
BA46_05-28-2021_rxn5_TTGTGGAGTCAACCAT-7	0.7236
BA46_05-28-2021_rxn5_TTGTGGATCACCATGA-7	0.539068
BA46_05-28-2021_rxn5_TTGTGGATCCACGTCT-7	0.113898
BA46_05-28-2021_rxn5_TTGTGTTAGACGACTG-7	0.0431664
BA46_05-28-2021_rxn5_TTGTGTTCACTCCGAG-7	0.0103562
BA46_05-28-2021_rxn5_TTGTGTTTCAATCTTC-7	0.650503
BA46_05-28-2021_rxn5_TTGTTCAGTTCAGGTT-7	0.305464
BA46_05-28-2021_rxn5_TTGTTGTCATGTAACC-7	0.276342
BA46_05-28-2021_rxn5_TTGTTTGGTCCTTGTC-7	0.467863
BA46_05-28-2021_rxn5_TTTACCACAGATTTCG-7	0.374836
BA46_05-28-2021_rxn5_TTTACGTTCAAACGAA-7	0.639054
BA46_05-28-2021_rxn5_TTTACGTTCTCTATAC-7	0.662647
BA46_05-28-2021_rxn5_TTTACTGAGCACCCAC-7	0.566253
BA46_05-28-2021_rxn5_TTTACTGAGCTGAGTG-7	0.493577
BA46_05-28-2021_rxn5_TTTACTGCACATCATG-7	0.539274
BA46_05-28-2021_rxn5_TTTAGTCGTCTTCATT-7	0.645604
BA46_05-28-2021_rxn5_TTTAGTCTCCAGTACA-7	0.509973
BA46_05-28-2021_rxn5_TTTAGTCTCTCAAAGC-7	0.644236
BA46_05-28-2021_rxn5_TTTATGCAGCACTTTG-7	0.172479
BA46_05-28-2021_rxn5_TTTATGCCACCAGACC-7	0.451821
BA46_05-28-2021_rxn5_TTTATGCTCCCTCTCC-7	0.474183
BA46_05-28-2021_rxn5_TTTCACAAGCTCGACC-7	0.311578
BA46_05-28-2021_rxn5_TTTCACACAGGCCTGT-7	0.536036
BA46_05-28-2021_rxn5_TTTCACACAGGTGACA-7	0.232465
BA46_05-28-2021_rxn5_TTTCACATCGATTGAC-7	0.688934
BA46_05-28-2021_rxn5_TTTCAGTCAGAACTTC-7	0.690323
BA46_05-28-2021_rxn5_TTTCAGTCAGCGGTTC-7	0.437972
BA46_05-28-2021_rxn5_TTTCAGTGTACAGTCT-7	0.527383
BA46_05-28-2021_rxn5_TTTCATGGTACAGTTC-7	0.560638
BA46_05-28-2021_rxn5_TTTCATGTCAGTCAGT-7	0.314977
BA46_05-28-2021_rxn5_TTTCCTCGTGTATTCG-7	0.039498
BA46_05-28-2021_rxn5_TTTCCTCTCGACATAC-7	0.647177
BA46_05-28-2021_rxn5_TTTCCTCTCGGTCAGC-7	0.291589
BA46_05-28-2021_rxn5_TTTCGATCAGCTTCGG-7	0.410746
BA46_05-28-2021_rxn5_TTTCGATTCACTGGTA-7	0.394369
BA46_05-28-2021_rxn5_TTTCGATTCCTATTTG-7	0.500691
BA46_05-28-2021_rxn5_TTTCGATTCCTCACCA-7	0.149819
BA46_05-28-2021_rxn5_TTTGACTAGGCTAACG-7	0.419701
BA46_05-28-2021_rxn5_TTTGACTCAGATCCTA-7	0.356903
BA46_05-28-2021_rxn5_TTTGATCAGTATTCCG-7	0.402944
BA46_05-28-2021_rxn5_TTTGATCGTACCTATG-7	0.438016
BA46_05-28-2021_rxn5_TTTGGTTGTAATTGGA-7	0.391412
BA46_05-28-2021_rxn5_TTTGGTTGTTCCGCGA-7	0.321137
BA46_05-28-2021_rxn6_AAACCCAAGGCCGCTT-7	0.204563
BA46_05-28-2021_rxn6_AAACCCACAGCGTGCT-7	0.0252597
BA46_05-28-2021_rxn6_AAACGAAGTCTTTCTA-7	0.144825
BA46_05-28-2021_rxn6_AAACGCTAGCGTGTCC-7	0.590654
BA46_05-28-2021_rxn6_AAACGCTCAGTAGAGC-7	0.151518
BA46_05-28-2021_rxn6_AAACGCTCATTCTGTT-7	0
BA46_05-28-2021_rxn6_AAACGCTGTTCGTAAC-7	0.193773
BA46_05-28-2021_rxn6_AAAGAACTCCTAAACG-7	0.616802
BA46_05-28-2021_rxn6_AAAGGATCACGAGGTA-7	0.29788
BA46_05-28-2021_rxn6_AAAGGATGTCGCAACC-7	0.0550365
BA46_05-28-2021_rxn6_AAAGGGCCAACTCGTA-7	0.474509
BA46_05-28-2021_rxn6_AAAGGGCGTTATGTGC-7	0.334314
BA46_05-28-2021_rxn6_AAAGGTACATTCAGCA-7	0.276488
BA46_05-28-2021_rxn6_AAAGGTAGTGGAATGC-7	0.648839
BA46_05-28-2021_rxn6_AAAGTCCCATCCTTGC-7	0.512659
BA46_05-28-2021_rxn6_AAAGTCCGTAAGGCTG-7	0.356074
BA46_05-28-2021_rxn6_AAAGTCCGTAATCAGA-7	0.537874
BA46_05-28-2021_rxn6_AAAGTGACACAGTGTT-7	0.279985
BA46_05-28-2021_rxn6_AAAGTGAGTCTAGGTT-7	0.14402
BA46_05-28-2021_rxn6_AAATGGAAGCGTGCTC-7	0.670944
BA46_05-28-2021_rxn6_AAATGGATCCGATCGG-7	0.317875
BA46_05-28-2021_rxn6_AACAAAGAGGGTTTCT-7	0.19787
BA46_05-28-2021_rxn6_AACAAAGCATGTAACC-7	0.589504
BA46_05-28-2021_rxn6_AACAAAGGTGTAACGG-7	0.112041
BA46_05-28-2021_rxn6_AACAACCCAATGTCAC-7	0.476848
BA46_05-28-2021_rxn6_AACAACCCAGGACGAT-7	0.227081
BA46_05-28-2021_rxn6_AACAAGAAGGATTTAG-7	0.44283
BA46_05-28-2021_rxn6_AACAAGAAGTATGACA-7	0.392359
BA46_05-28-2021_rxn6_AACAAGACACCTGAAT-7	0.520148
BA46_05-28-2021_rxn6_AACACACCAATGGGTG-7	0.279901
BA46_05-28-2021_rxn6_AACACACGTAGCTGCC-7	0.319066
BA46_05-28-2021_rxn6_AACACACGTCTCTCTG-7	0.267141
BA46_05-28-2021_rxn6_AACAGGGCAAGGGTCA-7	0.143029
BA46_05-28-2021_rxn6_AACAGGGTCTATCGTT-7	0.58685
BA46_05-28-2021_rxn6_AACCACAGTAGCACAG-7	0.565342
BA46_05-28-2021_rxn6_AACCACAGTGGCCCAT-7	0.410286
BA46_05-28-2021_rxn6_AACCCAATCATTCACT-7	0.506253
BA46_05-28-2021_rxn6_AACCTGAGTAAGTCAA-7	0.164857
BA46_05-28-2021_rxn6_AACCTGAGTGAAAGTT-7	0.386263
BA46_05-28-2021_rxn6_AACCTGATCATGCTAG-7	0.133493
BA46_05-28-2021_rxn6_AACCTTTAGGCTAACG-7	0.477317
BA46_05-28-2021_rxn6_AACGAAAGTTAAGAAC-7	0.419123
BA46_05-28-2021_rxn6_AACGGGAAGCGTATGG-7	0.25503
BA46_05-28-2021_rxn6_AACGGGACAAATGGAT-7	0.422125
BA46_05-28-2021_rxn6_AACGGGAGTTGTCAGT-7	0.548194
BA46_05-28-2021_rxn6_AACGGGATCCGTGTGG-7	0.126491
BA46_05-28-2021_rxn6_AACGTCAAGGCTAGCA-7	0.505111
BA46_05-28-2021_rxn6_AACGTCATCGAGCACC-7	0.573223
BA46_05-28-2021_rxn6_AAGAACACAGGAGGAG-7	0.270867
BA46_05-28-2021_rxn6_AAGACAAAGTACGAGC-7	0.536131
BA46_05-28-2021_rxn6_AAGACAAGTCTGTGCG-7	0.650724
BA46_05-28-2021_rxn6_AAGACTCCACACCGCA-7	0.205415
BA46_05-28-2021_rxn6_AAGACTCTCCGCGGAT-7	0.31048
BA46_05-28-2021_rxn6_AAGACTCTCTGGAAGG-7	0.538958
BA46_05-28-2021_rxn6_AAGATAGGTTGCGGCT-7	0.280048
BA46_05-28-2021_rxn6_AAGATAGTCTCGGGAC-7	0.289774
BA46_05-28-2021_rxn6_AAGCATCTCGTGGACC-7	0.470783
BA46_05-28-2021_rxn6_AAGCCATGTCTTGAGT-7	0.76796
BA46_05-28-2021_rxn6_AAGCGAGCACCTCGTT-7	0.374468
BA46_05-28-2021_rxn6_AAGCGAGGTCGTTGGC-7	0.505486
BA46_05-28-2021_rxn6_AAGCGAGTCGGAGATG-7	0.544859
BA46_05-28-2021_rxn6_AAGGAATAGCGATCGA-7	0.345201
BA46_05-28-2021_rxn6_AAGGAATAGTACTCGT-7	0.14228
BA46_05-28-2021_rxn6_AAGGTAACATCAGTCA-7	0.20602
BA46_05-28-2021_rxn6_AAGTCGTCAAGAGGTC-7	0.212041
BA46_05-28-2021_rxn6_AAGTCGTCAGAGCCCT-7	0.308031
BA46_05-28-2021_rxn6_AAGTCGTGTACGTAGG-7	0.0771639
BA46_05-28-2021_rxn6_AAGTGAACACCCAACG-7	0.414524
BA46_05-28-2021_rxn6_AAGTGAACAGAAATCA-7	0.0959933
BA46_05-28-2021_rxn6_AAGTGAACATTATGCG-7	0.468062
BA46_05-28-2021_rxn6_AAGTGAAGTCAAAGAT-7	0.13621
BA46_05-28-2021_rxn6_AAGTTCGAGCTGACTT-7	0.421273
BA46_05-28-2021_rxn6_AATAGAGAGCATCTTG-7	0.416566
BA46_05-28-2021_rxn6_AATAGAGCACCTGAAT-7	0.564507
BA46_05-28-2021_rxn6_AATCACGAGTAAGCAT-7	0.47777
BA46_05-28-2021_rxn6_AATCGACAGTGATGGC-7	0.348544
BA46_05-28-2021_rxn6_AATCGACGTACCCGCA-7	0.635601
BA46_05-28-2021_rxn6_AATCGACGTGGAGGTT-7	0.546726
BA46_05-28-2021_rxn6_AATCGTGAGAGAGCGG-7	0
BA46_05-28-2021_rxn6_AATCGTGAGCCAAGCA-7	0
BA46_05-28-2021_rxn6_AATGACCCACGGTAGA-7	0.549442
BA46_05-28-2021_rxn6_AATGACCCAGTCTGGC-7	0.545834
BA46_05-28-2021_rxn6_AATGACCCATACCGTA-7	0.450668
BA46_05-28-2021_rxn6_AATGCCACACCAGTAT-7	0.712201
BA46_05-28-2021_rxn6_AATGCCACACGCCACA-7	0.185287
BA46_05-28-2021_rxn6_AATGCCATCCATGATG-7	0.469676
BA46_05-28-2021_rxn6_AATGGAAAGTGCAAAT-7	0.442208
BA46_05-28-2021_rxn6_AATGGAATCCACGGAC-7	0.452432
BA46_05-28-2021_rxn6_AATGGAATCCGACAGC-7	0.224498
BA46_05-28-2021_rxn6_AATGGAATCCTGTAAG-7	0.366243
BA46_05-28-2021_rxn6_AATGGAATCGTTCTGC-7	0.0317164
BA46_05-28-2021_rxn6_AATGGCTAGCGTTACT-7	0.100452
BA46_05-28-2021_rxn6_AATGGCTGTTGTAAAG-7	0.495316
BA46_05-28-2021_rxn6_AATTTCCGTCCGGCAT-7	0.564554
BA46_05-28-2021_rxn6_ACAACCATCATGAAAG-7	0.380499
BA46_05-28-2021_rxn6_ACAACCATCTTGCGCT-7	0
BA46_05-28-2021_rxn6_ACAAGCTGTCTTTCTA-7	0.38378
BA46_05-28-2021_rxn6_ACACAGTCAGTCGAGA-7	0.108932
BA46_05-28-2021_rxn6_ACACAGTGTCTTCATT-7	0.0736756
BA46_05-28-2021_rxn6_ACACCAACACTGTTCC-7	0.385468
BA46_05-28-2021_rxn6_ACACCAACAGCCGTCA-7	0.465189
BA46_05-28-2021_rxn6_ACACCAATCGCCAGAC-7	0.574174
BA46_05-28-2021_rxn6_ACACGCGCAACACAGG-7	0.233205
BA46_05-28-2021_rxn6_ACACTGAGTCCGGTCA-7	0.356861
BA46_05-28-2021_rxn6_ACAGAAATCAACTGAC-7	0
BA46_05-28-2021_rxn6_ACAGCCGAGTAATTGG-7	0.582449
BA46_05-28-2021_rxn6_ACAGCCGCAGACCATT-7	0.564831
BA46_05-28-2021_rxn6_ACAGCCGGTAGCGTTT-7	0.562575
BA46_05-28-2021_rxn6_ACAGCCGTCACAAGGG-7	0.0736839
BA46_05-28-2021_rxn6_ACAGGGAAGTTCGGTT-7	0.405613
BA46_05-28-2021_rxn6_ACATCGAAGAAGCGCT-7	0.1666
BA46_05-28-2021_rxn6_ACATCGACAAGAGTAT-7	0.433346
BA46_05-28-2021_rxn6_ACATGCAAGCTGAGTG-7	0.45471
BA46_05-28-2021_rxn6_ACATGCACAACATCGT-7	0.577409
BA46_05-28-2021_rxn6_ACATGCACACATGAAA-7	0.53373
BA46_05-28-2021_rxn6_ACATTTCCAGCTCTGG-7	0.408084
BA46_05-28-2021_rxn6_ACCAAACAGCCTGTCG-7	0
BA46_05-28-2021_rxn6_ACCAAACAGCTCGGCT-7	0.654114
BA46_05-28-2021_rxn6_ACCAAACGTTGGGTAG-7	0.5905
BA46_05-28-2021_rxn6_ACCAACAAGCATTGAA-7	0.361935
BA46_05-28-2021_rxn6_ACCACAAAGGTGATCG-7	0.594058
BA46_05-28-2021_rxn6_ACCCTCAAGACAGCGT-7	0.180767
BA46_05-28-2021_rxn6_ACCCTCACAATGCTCA-7	0.506293
BA46_05-28-2021_rxn6_ACCCTTGAGCACCTGC-7	0.133452
BA46_05-28-2021_rxn6_ACCCTTGCACAGCCAC-7	0.684945
BA46_05-28-2021_rxn6_ACCCTTGCACTAGGTT-7	0.310795
BA46_05-28-2021_rxn6_ACCGTTCGTTGTGCAT-7	0.662503
BA46_05-28-2021_rxn6_ACCGTTCTCGCCTTTG-7	0.349764
BA46_05-28-2021_rxn6_ACCTACCAGCAACAAT-7	0.597027
BA46_05-28-2021_rxn6_ACCTACCAGTAGCAAT-7	0.469433
BA46_05-28-2021_rxn6_ACCTACCGTATCGAGG-7	0.147731
BA46_05-28-2021_rxn6_ACCTGAAAGATACTGA-7	0.420124
BA46_05-28-2021_rxn6_ACCTGAAAGGACAGCT-7	0.580807
BA46_05-28-2021_rxn6_ACCTGTCCACGGATCC-7	0.691022
BA46_05-28-2021_rxn6_ACGATCAAGTTCCGGC-7	0
BA46_05-28-2021_rxn6_ACGATCATCGGCTTCT-7	0.645876
BA46_05-28-2021_rxn6_ACGATGTAGCCGTTGC-7	0.582931
BA46_05-28-2021_rxn6_ACGATGTCAGACGCTC-7	0.547669
BA46_05-28-2021_rxn6_ACGGGTCTCCGGCAGT-7	0.646893
BA46_05-28-2021_rxn6_ACGGTCGAGATGCCGA-7	0.745613
BA46_05-28-2021_rxn6_ACGGTCGGTGACGTCC-7	0.319763
BA46_05-28-2021_rxn6_ACGGTTAGTGCTGTCG-7	0.309386
BA46_05-28-2021_rxn6_ACGTAACGTTATGACC-7	0.244584
BA46_05-28-2021_rxn6_ACGTACATCTCATGGA-7	0.382564
BA46_05-28-2021_rxn6_ACGTCCTCAGACCAAG-7	0.235385
BA46_05-28-2021_rxn6_ACGTTCCCAGCTCATA-7	0.391921
BA46_05-28-2021_rxn6_ACGTTCCGTCATAACC-7	0.493171
BA46_05-28-2021_rxn6_ACGTTCCGTGGCTTGC-7	0.697726
BA46_05-28-2021_rxn6_ACTATGGGTTCAAAGA-7	0.138633
BA46_05-28-2021_rxn6_ACTATTCAGCTGACAG-7	0.627374
BA46_05-28-2021_rxn6_ACTATTCCAATTCTCT-7	0.0736558
BA46_05-28-2021_rxn6_ACTCCCAAGATGCGAC-7	0.659023
BA46_05-28-2021_rxn6_ACTCCCAAGGTGCCTC-7	0.468613
BA46_05-28-2021_rxn6_ACTCCCAAGTCTGCGC-7	0.549035
BA46_05-28-2021_rxn6_ACTCCCAGTACTAGCT-7	0
BA46_05-28-2021_rxn6_ACTCCCAGTTTGTTGG-7	0
BA46_05-28-2021_rxn6_ACTCCCATCGTGTGAT-7	0.288794
BA46_05-28-2021_rxn6_ACTCTCGCACTACAGT-7	0.297493
BA46_05-28-2021_rxn6_ACTCTCGTCTGTGCGG-7	0.629058
BA46_05-28-2021_rxn6_ACTGCAAAGGTCCGAA-7	0.577846
BA46_05-28-2021_rxn6_ACTGCAACACGGTGTC-7	0.264722
BA46_05-28-2021_rxn6_ACTGTCCAGTATGTAG-7	0.256038
BA46_05-28-2021_rxn6_ACTGTCCGTCCTATAG-7	0.400265
BA46_05-28-2021_rxn6_ACTGTCCTCGTCCTTG-7	0.628203
BA46_05-28-2021_rxn6_ACTGTGAAGGTGCTAG-7	0.204181
BA46_05-28-2021_rxn6_ACTGTGACATCACGGC-7	0.408774
BA46_05-28-2021_rxn6_ACTGTGAGTTTCGTGA-7	0
BA46_05-28-2021_rxn6_ACTGTGATCTCTCAAT-7	0.193854
BA46_05-28-2021_rxn6_ACTTATCCAGATACTC-7	0.724028
BA46_05-28-2021_rxn6_ACTTCCGAGGTAAGAG-7	0.251153
BA46_05-28-2021_rxn6_ACTTCCGGTAACGCGA-7	0.503624
BA46_05-28-2021_rxn6_ACTTCCGGTGCCTATA-7	0.581295
BA46_05-28-2021_rxn6_ACTTTCAAGGCGCTTC-7	0.180666
BA46_05-28-2021_rxn6_ACTTTCATCACGGAGA-7	0.373334
BA46_05-28-2021_rxn6_ACTTTGTAGGATGAGA-7	0.682198
BA46_05-28-2021_rxn6_ACTTTGTAGTGGCAGT-7	0.558653
BA46_05-28-2021_rxn6_AGAAATGAGCCAAGCA-7	0.37134
BA46_05-28-2021_rxn6_AGAAATGCAGCAATTC-7	0.328194
BA46_05-28-2021_rxn6_AGAAATGGTCCTCCTA-7	0.691649
BA46_05-28-2021_rxn6_AGAACAAAGGGCAAGG-7	0.477113
BA46_05-28-2021_rxn6_AGAACAAGTTGCCTAA-7	0.234519
BA46_05-28-2021_rxn6_AGAACCTCATCTAGAC-7	0.327816
BA46_05-28-2021_rxn6_AGAACCTGTAGCGCCT-7	0.423209
BA46_05-28-2021_rxn6_AGAACCTTCCCAGTGG-7	0.362498
BA46_05-28-2021_rxn6_AGAAGTAAGGCCTTGC-7	0.529034
BA46_05-28-2021_rxn6_AGAAGTAGTCGGTGTC-7	0.403002
BA46_05-28-2021_rxn6_AGAAGTAGTGGCAGAT-7	0.54784
BA46_05-28-2021_rxn6_AGACACTAGTTGGAAT-7	0.567524
BA46_05-28-2021_rxn6_AGACACTCATGTAACC-7	0.0219608
BA46_05-28-2021_rxn6_AGACAGGGTCGTATTG-7	0.679862
BA46_05-28-2021_rxn6_AGACCATGTACCAATC-7	0.535433
BA46_05-28-2021_rxn6_AGACCATTCCATCTAT-7	0.328127
BA46_05-28-2021_rxn6_AGACCATTCGACCATA-7	0.589936
BA46_05-28-2021_rxn6_AGACCCGAGACAACAT-7	0.496267
BA46_05-28-2021_rxn6_AGACCCGAGCCTAGGA-7	0.626489
BA46_05-28-2021_rxn6_AGACCCGCATCGGATT-7	0.719717
BA46_05-28-2021_rxn6_AGACCCGTCTGAGTCA-7	0.555129
BA46_05-28-2021_rxn6_AGACTCACAAACTAGA-7	0.273775
BA46_05-28-2021_rxn6_AGACTCACAGTCAGTT-7	0.562025
BA46_05-28-2021_rxn6_AGAGAGCCAAGTCCCG-7	0.478428
BA46_05-28-2021_rxn6_AGAGAGCGTCTGATCA-7	0.282804
BA46_05-28-2021_rxn6_AGAGCAGAGAGCCCAA-7	0.536038
BA46_05-28-2021_rxn6_AGAGCCCCATCCGGTG-7	0.532604
BA46_05-28-2021_rxn6_AGAGCCCGTCGTCAGC-7	0.644233
BA46_05-28-2021_rxn6_AGAGCCCGTGGATACG-7	0.353968
BA46_05-28-2021_rxn6_AGAGCCCGTGTCTTAG-7	0.6894
BA46_05-28-2021_rxn6_AGATAGATCAGACCGC-7	0.50023
BA46_05-28-2021_rxn6_AGATAGATCGGCATAT-7	0.377763
BA46_05-28-2021_rxn6_AGATGAAAGCCTGAAG-7	0.174489
BA46_05-28-2021_rxn6_AGATGAATCCACGAAT-7	0.317229
BA46_05-28-2021_rxn6_AGATGCTTCACCGCTT-7	0
BA46_05-28-2021_rxn6_AGATGCTTCACGGGCT-7	0.0934624
BA46_05-28-2021_rxn6_AGATGCTTCCGATAAC-7	0.172
BA46_05-28-2021_rxn6_AGCATCAAGCCATCCG-7	0.339794
BA46_05-28-2021_rxn6_AGCATCACAACGTAAA-7	0.223088
BA46_05-28-2021_rxn6_AGCATCACACATCCCT-7	0.502299
BA46_05-28-2021_rxn6_AGCATCATCATGCGGC-7	0.723398
BA46_05-28-2021_rxn6_AGCATCATCTGTCTCG-7	0.112578
BA46_05-28-2021_rxn6_AGCCAATCAGCTTCGG-7	0.413276
BA46_05-28-2021_rxn6_AGCCAATGTATCTCTT-7	0.106961
BA46_05-28-2021_rxn6_AGCCACGGTACTGAGG-7	0.102184
BA46_05-28-2021_rxn6_AGCCAGCCAGGTGGAT-7	0.0862816
BA46_05-28-2021_rxn6_AGCGATTAGTGGTCAG-7	0.403004
BA46_05-28-2021_rxn6_AGCGATTCATCTGGGC-7	0.390188
BA46_05-28-2021_rxn6_AGCGCCATCAGCCCAG-7	0.574889
BA46_05-28-2021_rxn6_AGCGCTGGTATGCTTG-7	0.129189
BA46_05-28-2021_rxn6_AGCGTCGTCACGGGCT-7	0.388957
BA46_05-28-2021_rxn6_AGCGTCGTCGATGGAG-7	0.736067
BA46_05-28-2021_rxn6_AGCTACACACACGCCA-7	0.570964
BA46_05-28-2021_rxn6_AGCTACACATCCAACA-7	0.559798
BA46_05-28-2021_rxn6_AGCTACATCAGTGCGC-7	0.600003
BA46_05-28-2021_rxn6_AGCTACATCGTCGACG-7	0.0879127
BA46_05-28-2021_rxn6_AGCTACATCTCAGTCC-7	0.66942
BA46_05-28-2021_rxn6_AGCTCAATCTTCTCAA-7	0.534529
BA46_05-28-2021_rxn6_AGCTTCCTCGCATTAG-7	0.548466
BA46_05-28-2021_rxn6_AGGAAATCAAGATGTA-7	0.139527
BA46_05-28-2021_rxn6_AGGAAATGTAGACGTG-7	0.334091
BA46_05-28-2021_rxn6_AGGAAATGTGTTAAAG-7	0.116306
BA46_05-28-2021_rxn6_AGGAAATTCAATCTCT-7	0.662663
BA46_05-28-2021_rxn6_AGGAAATTCGGAGTGA-7	0.535086
BA46_05-28-2021_rxn6_AGGAATAGTGTTACTG-7	0.532794
BA46_05-28-2021_rxn6_AGGACGATCTAGTGTG-7	0.487509
BA46_05-28-2021_rxn6_AGGACTTAGACGAAGA-7	0.706098
BA46_05-28-2021_rxn6_AGGACTTCAACTGCCG-7	0.649038
BA46_05-28-2021_rxn6_AGGACTTGTGTCGCTG-7	0.681138
BA46_05-28-2021_rxn6_AGGAGGTAGGGACTGT-7	0.460654
BA46_05-28-2021_rxn6_AGGAGGTCACATAACC-7	0.488822
BA46_05-28-2021_rxn6_AGGATAAAGCGTTACT-7	0.429592
BA46_05-28-2021_rxn6_AGGATAAGTGTGAATA-7	0.677542
BA46_05-28-2021_rxn6_AGGATCTAGAGTTGCG-7	0.396775
BA46_05-28-2021_rxn6_AGGATCTGTGCTCCGA-7	0.763328
BA46_05-28-2021_rxn6_AGGATCTTCAGGAGAC-7	0.19701
BA46_05-28-2021_rxn6_AGGCATTGTGTGTGGA-7	0.396025
BA46_05-28-2021_rxn6_AGGGAGTAGACTTCGT-7	0.243653
BA46_05-28-2021_rxn6_AGGGAGTGTTTCTTAC-7	0.000998192
BA46_05-28-2021_rxn6_AGGGCCTGTAATACCC-7	0.561434
BA46_05-28-2021_rxn6_AGGGCTCCAACGATTC-7	0.544804
BA46_05-28-2021_rxn6_AGGGCTCCAGCTACAT-7	0.570894
BA46_05-28-2021_rxn6_AGGGCTCTCGCGTGAC-7	0.485383
BA46_05-28-2021_rxn6_AGGGTCCGTATCCTTT-7	0.558382
BA46_05-28-2021_rxn6_AGGGTGAAGTGCTCAT-7	0.446442
BA46_05-28-2021_rxn6_AGGGTGACACTCAAGT-7	0.518747
BA46_05-28-2021_rxn6_AGGGTTTAGACGTCCC-7	0.633159
BA46_05-28-2021_rxn6_AGGGTTTGTACCAGAG-7	0.31014
BA46_05-28-2021_rxn6_AGGTCATCAACGGGTA-7	0.620675
BA46_05-28-2021_rxn6_AGGTCATGTCGAGTTT-7	0.624959
BA46_05-28-2021_rxn6_AGGTCTACACGACCTG-7	0.260604
BA46_05-28-2021_rxn6_AGGTCTACATGTGCTA-7	0.420853
BA46_05-28-2021_rxn6_AGGTCTATCCGATAGT-7	0.666891
BA46_05-28-2021_rxn6_AGGTCTATCGTGGGAA-7	0.201626
BA46_05-28-2021_rxn6_AGGTGTTAGTCTGGAG-7	0.642994
BA46_05-28-2021_rxn6_AGGTGTTGTCTAGTGT-7	0.370327
BA46_05-28-2021_rxn6_AGGTTACTCAACTTTC-7	0.712243
BA46_05-28-2021_rxn6_AGGTTACTCGACCATA-7	0.581276
BA46_05-28-2021_rxn6_AGGTTACTCGCCGTGA-7	0.016937
BA46_05-28-2021_rxn6_AGGTTGTCAGAGAATT-7	0.00492722
BA46_05-28-2021_rxn6_AGGTTGTGTTTGATCG-7	0.171155
BA46_05-28-2021_rxn6_AGGTTGTTCTCCCTAG-7	0.0396656
BA46_05-28-2021_rxn6_AGTAACCCAAAGGCTG-7	0.421297
BA46_05-28-2021_rxn6_AGTACTGGTAGGATAT-7	0.485739
BA46_05-28-2021_rxn6_AGTACTGGTCGTATGT-7	0.350904
BA46_05-28-2021_rxn6_AGTACTGTCTGTGCAA-7	0.491513
BA46_05-28-2021_rxn6_AGTAGCTAGACAGCTG-7	0.60393
BA46_05-28-2021_rxn6_AGTAGCTCATGTGACT-7	0.206942
BA46_05-28-2021_rxn6_AGTAGCTCATTATGCG-7	0.246264
BA46_05-28-2021_rxn6_AGTAGCTGTACGTGTT-7	0.329382
BA46_05-28-2021_rxn6_AGTAGCTGTTGACTGT-7	0.158067
BA46_05-28-2021_rxn6_AGTAGCTTCGTCTCAC-7	0.10675
BA46_05-28-2021_rxn6_AGTAGTCCAATTGCAC-7	0.370318
BA46_05-28-2021_rxn6_AGTAGTCCACGCTATA-7	0.494475
BA46_05-28-2021_rxn6_AGTAGTCGTTCAAAGA-7	0.20107
BA46_05-28-2021_rxn6_AGTCAACGTAACAAGT-7	0.152392
BA46_05-28-2021_rxn6_AGTCAACGTAGGACCA-7	0.580377
BA46_05-28-2021_rxn6_AGTCAACTCAGCGGAA-7	0.275217
BA46_05-28-2021_rxn6_AGTCACACACGTAGAG-7	0.630885
BA46_05-28-2021_rxn6_AGTCACATCCTTATAC-7	0.308887
BA46_05-28-2021_rxn6_AGTCATGAGATCCAAA-7	0.78346
BA46_05-28-2021_rxn6_AGTCATGAGTGGTTAA-7	0.561133
BA46_05-28-2021_rxn6_AGTCTCCAGAGCAACC-7	0.329548
BA46_05-28-2021_rxn6_AGTCTCCAGCGTCAAG-7	0.307763
BA46_05-28-2021_rxn6_AGTCTCCCAATGGCAG-7	0.46164
BA46_05-28-2021_rxn6_AGTCTCCCACGCAGTC-7	0.024355
BA46_05-28-2021_rxn6_AGTGACTCATGGGCAA-7	0.31086
BA46_05-28-2021_rxn6_AGTGACTGTGATCGTT-7	0.33595
BA46_05-28-2021_rxn6_AGTGATCGTTGTCCCT-7	0.610321
BA46_05-28-2021_rxn6_AGTGCCGCATAATCCG-7	0.399166
BA46_05-28-2021_rxn6_AGTGCCGGTGACACAG-7	0.417031
BA46_05-28-2021_rxn6_AGTGCCGTCGTGGGAA-7	0.377454
BA46_05-28-2021_rxn6_AGTGTTGTCTGCTTTA-7	0.613254
BA46_05-28-2021_rxn6_AGTTAGCCACGGTAGA-7	0.240824
BA46_05-28-2021_rxn6_AGTTAGCGTCACAGTT-7	0.552954
BA46_05-28-2021_rxn6_AGTTCCCAGACGCATG-7	0.784957
BA46_05-28-2021_rxn6_AGTTCCCTCTGAATCG-7	0.561939
BA46_05-28-2021_rxn6_ATACCGACACTCTGCT-7	0.256219
BA46_05-28-2021_rxn6_ATACCGACAGATCATC-7	0.494804
BA46_05-28-2021_rxn6_ATACCGACAGCACAAG-7	0.522024
BA46_05-28-2021_rxn6_ATACCGAGTAACGGTG-7	0.100853
BA46_05-28-2021_rxn6_ATACCGAGTGGGAGAG-7	0.306218
BA46_05-28-2021_rxn6_ATACCGAGTTGAATCC-7	0.315147
BA46_05-28-2021_rxn6_ATACTTCAGGCCTGAA-7	0.398395
BA46_05-28-2021_rxn6_ATACTTCGTCTTCGAA-7	0.354789
BA46_05-28-2021_rxn6_ATACTTCTCGAAGCCC-7	0.196523
BA46_05-28-2021_rxn6_ATAGAGAAGTGATAAC-7	0.250436
BA46_05-28-2021_rxn6_ATAGAGATCTCGGCTT-7	0.437476
BA46_05-28-2021_rxn6_ATAGGCTAGAATCGAT-7	0.42522
BA46_05-28-2021_rxn6_ATAGGCTAGGCTCAAG-7	0.426037
BA46_05-28-2021_rxn6_ATAGGCTCAACTCCAA-7	0.905105
BA46_05-28-2021_rxn6_ATAGGCTGTTCTCCCA-7	0.446226
BA46_05-28-2021_rxn6_ATCACAGCAGGACGAT-7	0.574742
BA46_05-28-2021_rxn6_ATCACAGGTGGCATCC-7	0.34074
BA46_05-28-2021_rxn6_ATCACAGGTGGTTTGT-7	0.244698
BA46_05-28-2021_rxn6_ATCACGAAGCCATATC-7	0.754344
BA46_05-28-2021_rxn6_ATCACGAAGGATGTTA-7	0.474192
BA46_05-28-2021_rxn6_ATCACGATCAAGGTGG-7	0.0413146
BA46_05-28-2021_rxn6_ATCACTTAGGCCCAAA-7	0.721263
BA46_05-28-2021_rxn6_ATCACTTCAGTATTCG-7	0.224202
BA46_05-28-2021_rxn6_ATCACTTTCGGTATGT-7	0.551172
BA46_05-28-2021_rxn6_ATCAGGTCACATTCGA-7	0.553672
BA46_05-28-2021_rxn6_ATCCACCCATTCTCTA-7	0.506613
BA46_05-28-2021_rxn6_ATCCACCTCATTCATC-7	0.134776
BA46_05-28-2021_rxn6_ATCCATTAGCTCCATA-7	0.323452
BA46_05-28-2021_rxn6_ATCCATTGTATTTCGG-7	0
BA46_05-28-2021_rxn6_ATCCATTTCCGGCTTT-7	0.0796868
BA46_05-28-2021_rxn6_ATCCATTTCTAGTGTG-7	0.557808
BA46_05-28-2021_rxn6_ATCCCTGCACTACACA-7	0.406902
BA46_05-28-2021_rxn6_ATCCCTGGTTTCTATC-7	0.62676
BA46_05-28-2021_rxn6_ATCCCTGTCCCGTTGT-7	0.489082
BA46_05-28-2021_rxn6_ATCCGTCTCCAACACA-7	0.508169
BA46_05-28-2021_rxn6_ATCCGTCTCTCCGATC-7	0.460598
BA46_05-28-2021_rxn6_ATCCTATCAGTGTGCC-7	0.448158
BA46_05-28-2021_rxn6_ATCCTATTCACCTACC-7	0.658463
BA46_05-28-2021_rxn6_ATCCTATTCGAACGCC-7	0.605815
BA46_05-28-2021_rxn6_ATCGATGTCCAGTACA-7	0.357414
BA46_05-28-2021_rxn6_ATCGATGTCCGCGGAT-7	0.340206
BA46_05-28-2021_rxn6_ATCGCCTGTACTTGTG-7	0.215975
BA46_05-28-2021_rxn6_ATCGCCTGTGTACATC-7	0.428781
BA46_05-28-2021_rxn6_ATCGGATCAGCGACCT-7	0.512308
BA46_05-28-2021_rxn6_ATCGGATGTGGATCAG-7	0.070907
BA46_05-28-2021_rxn6_ATCGGATTCGCATGAT-7	0.321741
BA46_05-28-2021_rxn6_ATCGTAGCAAGAATGT-7	0.357068
BA46_05-28-2021_rxn6_ATCGTCCAGAGCAGTC-7	0.363409
BA46_05-28-2021_rxn6_ATCGTGAAGATGTTCC-7	0.521888
BA46_05-28-2021_rxn6_ATCTCTAAGGATATGT-7	0.575611
BA46_05-28-2021_rxn6_ATCTCTAGTGACAGGT-7	0.531509
BA46_05-28-2021_rxn6_ATCTTCATCGTCTACC-7	0.566109
BA46_05-28-2021_rxn6_ATCTTCATCTAGTCAG-7	0.519697
BA46_05-28-2021_rxn6_ATGAAAGTCCGGACTG-7	0.334438
BA46_05-28-2021_rxn6_ATGAAAGTCGGTTGTA-7	0.0550199
BA46_05-28-2021_rxn6_ATGACCAAGATGTAGT-7	0
BA46_05-28-2021_rxn6_ATGAGGGGTCCCTAAA-7	0.157113
BA46_05-28-2021_rxn6_ATGAGTCTCTATCGCC-7	0.362586
BA46_05-28-2021_rxn6_ATGATCGCAGCTGAGA-7	0.599338
BA46_05-28-2021_rxn6_ATGATCGGTCTACAGT-7	0.216485
BA46_05-28-2021_rxn6_ATGGAGGAGCCGAACA-7	0.604855
BA46_05-28-2021_rxn6_ATGGAGGAGTATGTAG-7	0.231081
BA46_05-28-2021_rxn6_ATGGAGGGTGACTGTT-7	0.246621
BA46_05-28-2021_rxn6_ATGGATCCATATTCGG-7	0.614972
BA46_05-28-2021_rxn6_ATGGGAGCAGCCCAGT-7	0.325136
BA46_05-28-2021_rxn6_ATGGGAGTCACGGAGA-7	0.681405
BA46_05-28-2021_rxn6_ATGGGAGTCTACTTCA-7	0.34811
BA46_05-28-2021_rxn6_ATGGGTTCAGATACTC-7	0.122347
BA46_05-28-2021_rxn6_ATGGGTTGTTGCCGCA-7	0.442599
BA46_05-28-2021_rxn6_ATGTCCCGTGAGAGGG-7	0.51187
BA46_05-28-2021_rxn6_ATGTCCCGTGTGTCCG-7	0.362003
BA46_05-28-2021_rxn6_ATGTCTTAGTCATCGT-7	0.245454
BA46_05-28-2021_rxn6_ATGTCTTCAAGAGTGC-7	0.544986
BA46_05-28-2021_rxn6_ATGTCTTGTGTGAATA-7	0.224105
BA46_05-28-2021_rxn6_ATGTCTTGTTTCGCTC-7	0.370679
BA46_05-28-2021_rxn6_ATGTCTTTCGTTCAGA-7	0.41362
BA46_05-28-2021_rxn6_ATTACCTCATCTATCT-7	0.769773
BA46_05-28-2021_rxn6_ATTACCTGTACAACGG-7	0.434259
BA46_05-28-2021_rxn6_ATTACTCAGCCGTTGC-7	0.418024
BA46_05-28-2021_rxn6_ATTACTCCACAAGTGG-7	0.359436
BA46_05-28-2021_rxn6_ATTACTCGTCGCACGT-7	0.00662937
BA46_05-28-2021_rxn6_ATTACTCTCAATCCAG-7	0.362638
BA46_05-28-2021_rxn6_ATTATCCGTCGAATTC-7	0.576772
BA46_05-28-2021_rxn6_ATTCAGGGTGGTCTCG-7	0.32085
BA46_05-28-2021_rxn6_ATTCATCCAGGCGTTC-7	0.0934372
BA46_05-28-2021_rxn6_ATTCATCGTGCAATGG-7	0.710565
BA46_05-28-2021_rxn6_ATTCATCTCCGTAGTA-7	0.42804
BA46_05-28-2021_rxn6_ATTCCCGCAGCCCACA-7	0.180729
BA46_05-28-2021_rxn6_ATTCCCGTCTTCTAAC-7	0.484764
BA46_05-28-2021_rxn6_ATTCCTACAACGGCTC-7	0.390576
BA46_05-28-2021_rxn6_ATTCGTTTCGGAGCAA-7	0.492622
BA46_05-28-2021_rxn6_ATTCTTGCATCCAACA-7	0.427455
BA46_05-28-2021_rxn6_ATTCTTGGTTGTGCAT-7	0.168604
BA46_05-28-2021_rxn6_ATTCTTGTCAAGGTGG-7	0.523979
BA46_05-28-2021_rxn6_ATTCTTGTCGTTAGAC-7	0.34405
BA46_05-28-2021_rxn6_ATTCTTGTCTGGGCCA-7	0.240046
BA46_05-28-2021_rxn6_ATTGGGTCAAGATCCT-7	0.44188
BA46_05-28-2021_rxn6_ATTGGGTGTGTTAAAG-7	0.643265
BA46_05-28-2021_rxn6_ATTTACCAGCCGAATG-7	0.772433
BA46_05-28-2021_rxn6_ATTTACCTCTCTGGTC-7	0.341955
BA46_05-28-2021_rxn6_ATTTCACCAGCATCTA-7	0
BA46_05-28-2021_rxn6_ATTTCACGTAACATAG-7	0.249255
BA46_05-28-2021_rxn6_ATTTCACGTATGAAGT-7	0.170408
BA46_05-28-2021_rxn6_ATTTCTGGTAGCTGAG-7	0.314771
BA46_05-28-2021_rxn6_ATTTCTGGTGATTCTG-7	0.0906127
BA46_05-28-2021_rxn6_ATTTCTGTCACCACAA-7	0.60452
BA46_05-28-2021_rxn6_CAAAGAAGTTGGGCCT-7	0.675583
BA46_05-28-2021_rxn6_CAAAGAATCCATGCAA-7	0.468768
BA46_05-28-2021_rxn6_CAACAACCACGACTAT-7	0.77365
BA46_05-28-2021_rxn6_CAACAACCACGCGCAT-7	0.119182
BA46_05-28-2021_rxn6_CAACCAACAGACCTAT-7	0.445904
BA46_05-28-2021_rxn6_CAACCAATCACGACTA-7	0.101015
BA46_05-28-2021_rxn6_CAACCTCAGGCTGAAC-7	0.405606
BA46_05-28-2021_rxn6_CAACCTCAGTAGGATT-7	0.126684
BA46_05-28-2021_rxn6_CAACCTCAGTGGTGAC-7	0
BA46_05-28-2021_rxn6_CAACCTCGTAACTAAG-7	0.657566
BA46_05-28-2021_rxn6_CAACCTCGTTATCTTC-7	0.520667
BA46_05-28-2021_rxn6_CAACGATAGATGACCG-7	0.293931
BA46_05-28-2021_rxn6_CAACGATGTAGAATGT-7	0.562905
BA46_05-28-2021_rxn6_CAACGGCAGTCTTCGA-7	0.34846
BA46_05-28-2021_rxn6_CAAGACTGTGGCAACA-7	0.490775
BA46_05-28-2021_rxn6_CAAGACTTCAAGCTGT-7	0.149769
BA46_05-28-2021_rxn6_CAAGAGGCAACCTATG-7	0.370318
BA46_05-28-2021_rxn6_CAAGAGGCACACGCCA-7	0.32956
BA46_05-28-2021_rxn6_CAAGAGGGTAGGTTTC-7	0.507175
BA46_05-28-2021_rxn6_CAAGCTAGTCTACAGT-7	0.0427291
BA46_05-28-2021_rxn6_CAAGGGAAGTTCATGC-7	0.103677
BA46_05-28-2021_rxn6_CAAGGGACAACACTAC-7	0.699661
BA46_05-28-2021_rxn6_CAAGGGATCACGATCA-7	0.192397
BA46_05-28-2021_rxn6_CAAGGGATCCACCCTA-7	0.365632
BA46_05-28-2021_rxn6_CAATACGCAGCTATTG-7	0.344299
BA46_05-28-2021_rxn6_CAATACGGTAGCTGCC-7	0.0788969
BA46_05-28-2021_rxn6_CAATACGGTCGCAACC-7	0.367886
BA46_05-28-2021_rxn6_CAATACGTCGTCGACG-7	0.19963
BA46_05-28-2021_rxn6_CAATCGAGTCAAAGCG-7	0.487594
BA46_05-28-2021_rxn6_CAATGACCAGCATGCC-7	0.528168
BA46_05-28-2021_rxn6_CAATGACCAGCGTTGC-7	0.521611
BA46_05-28-2021_rxn6_CAATGACGTCCGTACG-7	0.406519
BA46_05-28-2021_rxn6_CAATGACTCACGTAGT-7	0.656523
BA46_05-28-2021_rxn6_CAATTTCGTCCTCATC-7	0.155098
BA46_05-28-2021_rxn6_CACAACAGTATACCCA-7	0.252082
BA46_05-28-2021_rxn6_CACACAAGTTGCGTAT-7	0.342924
BA46_05-28-2021_rxn6_CACAGATAGACAACTA-7	0.427653
BA46_05-28-2021_rxn6_CACAGATCAGTCCCGA-7	0.523147
BA46_05-28-2021_rxn6_CACAGATCATTAGGAA-7	0.0706832
BA46_05-28-2021_rxn6_CACAGGCGTGTACATC-7	0.338875
BA46_05-28-2021_rxn6_CACATGAGTGTTACTG-7	0.191402
BA46_05-28-2021_rxn6_CACCAAACACCCTTAC-7	0.144236
BA46_05-28-2021_rxn6_CACCAAACATCGGTTA-7	0.173128
BA46_05-28-2021_rxn6_CACCGTTAGAGTACCG-7	0.218711
BA46_05-28-2021_rxn6_CACCGTTAGCATGGGT-7	0.479167
BA46_05-28-2021_rxn6_CACGAATCAGCGACAA-7	0
BA46_05-28-2021_rxn6_CACGAATGTCATCCGG-7	0.431985
BA46_05-28-2021_rxn6_CACGAATGTTTAGACC-7	0.258335
BA46_05-28-2021_rxn6_CACGGGTAGGATATAC-7	0
BA46_05-28-2021_rxn6_CACGGGTGTTAAGAAC-7	0.564587
BA46_05-28-2021_rxn6_CACGGGTTCTGTGCAA-7	0.634842
BA46_05-28-2021_rxn6_CACGTTCAGTTGCCTA-7	0.231298
BA46_05-28-2021_rxn6_CACGTTCGTGGTCCCA-7	0.114502
BA46_05-28-2021_rxn6_CACTAAGTCACTCGAA-7	0.287741
BA46_05-28-2021_rxn6_CACTAAGTCCTACGAA-7	0.423719
BA46_05-28-2021_rxn6_CACTGAAAGTTCAACC-7	0.138602
BA46_05-28-2021_rxn6_CACTGAAGTTGCACGC-7	0.542364
BA46_05-28-2021_rxn6_CACTGGGCACTGGCCA-7	0.196999
BA46_05-28-2021_rxn6_CACTGGGGTCCAACGC-7	0.569703
BA46_05-28-2021_rxn6_CACTGGGTCACTGCTC-7	0.27125
BA46_05-28-2021_rxn6_CACTGTCCAGCTAACT-7	0.0938441
BA46_05-28-2021_rxn6_CACTGTCGTTCATCTT-7	0.548319
BA46_05-28-2021_rxn6_CACTTCGAGTGCACCC-7	0.234067
BA46_05-28-2021_rxn6_CAGAGCCAGGAAACGA-7	0.179581
BA46_05-28-2021_rxn6_CAGATCAAGTAGTCAA-7	0.305258
BA46_05-28-2021_rxn6_CAGATCAAGTGACACG-7	0.553463
BA46_05-28-2021_rxn6_CAGATCACAAACGGCA-7	0
BA46_05-28-2021_rxn6_CAGATCAGTCGGCTAC-7	0.484376
BA46_05-28-2021_rxn6_CAGATTGAGGCATCGA-7	0.373297
BA46_05-28-2021_rxn6_CAGCAGCAGTCATTGC-7	0.147557
BA46_05-28-2021_rxn6_CAGCGTGAGCCTGACC-7	0.165378
BA46_05-28-2021_rxn6_CAGGCCACACAAAGCG-7	0.477594
BA46_05-28-2021_rxn6_CAGGCCACACCGTGGT-7	0
BA46_05-28-2021_rxn6_CAGGGCTAGAACTGAT-7	0.372068
BA46_05-28-2021_rxn6_CAGGGCTTCCGTTGGG-7	0.615635
BA46_05-28-2021_rxn6_CAGGGCTTCTGTCGTC-7	0.625413
BA46_05-28-2021_rxn6_CAGTGCGGTAATGTGA-7	0.591057
BA46_05-28-2021_rxn6_CAGTTAGTCCAGTACA-7	0.231963
BA46_05-28-2021_rxn6_CAGTTCCGTTGCCGAC-7	0.513957
BA46_05-28-2021_rxn6_CATAAGCGTAATTAGG-7	0.101174
BA46_05-28-2021_rxn6_CATAAGCTCGCCGAGT-7	0.514315
BA46_05-28-2021_rxn6_CATACAGCACGCCAGT-7	0.56579
BA46_05-28-2021_rxn6_CATACAGGTTGGCCGT-7	0.245953
BA46_05-28-2021_rxn6_CATACAGTCAACACGT-7	0.430474
BA46_05-28-2021_rxn6_CATACCCAGAAAGTCT-7	0.693733
BA46_05-28-2021_rxn6_CATACCCGTACAGGTG-7	0.107256
BA46_05-28-2021_rxn6_CATACCCGTCGAAACG-7	0.481202
BA46_05-28-2021_rxn6_CATACCCGTGCAATGG-7	0.61937
BA46_05-28-2021_rxn6_CATACTTCAACTAGAA-7	0.430314
BA46_05-28-2021_rxn6_CATACTTGTATCCCAA-7	0.623543
BA46_05-28-2021_rxn6_CATACTTTCCGTCAAA-7	0
BA46_05-28-2021_rxn6_CATAGACAGCCATTCA-7	0.0109769
BA46_05-28-2021_rxn6_CATAGACAGTCTGCAT-7	0.462895
BA46_05-28-2021_rxn6_CATAGACCAGACCGCT-7	0.446834
BA46_05-28-2021_rxn6_CATCAAGAGCCAGACA-7	0.124395
BA46_05-28-2021_rxn6_CATCAAGTCGCGGTAC-7	0.700565
BA46_05-28-2021_rxn6_CATCAAGTCTGCATAG-7	0.368842
BA46_05-28-2021_rxn6_CATCCACCAAAGGAGA-7	0.565854
BA46_05-28-2021_rxn6_CATCCACCAGTGGGTA-7	0.437431
BA46_05-28-2021_rxn6_CATCCACGTCAGTCCG-7	0.642183
BA46_05-28-2021_rxn6_CATCCCACAGTTGCGC-7	0.514994
BA46_05-28-2021_rxn6_CATCCGTCAATACCCA-7	0.468013
BA46_05-28-2021_rxn6_CATCGCTAGTTGGCGA-7	0.223288
BA46_05-28-2021_rxn6_CATCGCTCAGAGTTGG-7	0.126909
BA46_05-28-2021_rxn6_CATCGGGAGAAAGTCT-7	0.491512
BA46_05-28-2021_rxn6_CATCGGGGTAACCCGC-7	0.377589
BA46_05-28-2021_rxn6_CATCGGGGTCCTTAAG-7	0.549362
BA46_05-28-2021_rxn6_CATCGTCAGCACCAGA-7	0.0591741
BA46_05-28-2021_rxn6_CATGAGTGTATGAGAT-7	0.342178
BA46_05-28-2021_rxn6_CATGAGTGTTCTCACC-7	0.509174
BA46_05-28-2021_rxn6_CATGAGTTCAGCAGAG-7	0.404929
BA46_05-28-2021_rxn6_CATGCCTCATTGTAGC-7	0.346082
BA46_05-28-2021_rxn6_CATGCCTGTATCCTTT-7	0.403955
BA46_05-28-2021_rxn6_CATGCCTGTTAGTCGT-7	0.752614
BA46_05-28-2021_rxn6_CATGCGGAGTCAATCC-7	0.558424
BA46_05-28-2021_rxn6_CATGCGGTCGCCTATC-7	0
BA46_05-28-2021_rxn6_CATGCTCCAACCGCCA-7	0.206057
BA46_05-28-2021_rxn6_CATGCTCGTGCCGTTG-7	0
BA46_05-28-2021_rxn6_CATGGATAGGGAACAA-7	0.225176
BA46_05-28-2021_rxn6_CATGGATAGGTGCTTT-7	0.433528
BA46_05-28-2021_rxn6_CATGGATGTGATTGGG-7	0.394876
BA46_05-28-2021_rxn6_CATGGTACAGAGCCCT-7	0.459517
BA46_05-28-2021_rxn6_CATGGTATCAGGACGA-7	0.616123
BA46_05-28-2021_rxn6_CATTCATCACGCCACA-7	0.369407
BA46_05-28-2021_rxn6_CATTCATGTCAGGAGT-7	0.333918
BA46_05-28-2021_rxn6_CATTCATTCGTGCACG-7	0.512289
BA46_05-28-2021_rxn6_CATTCATTCTGGGAGA-7	0
BA46_05-28-2021_rxn6_CATTCCGTCAGACTGT-7	0.43288
BA46_05-28-2021_rxn6_CATTCTAAGATCCGAG-7	0.545371
BA46_05-28-2021_rxn6_CATTGAGAGGTTTGAA-7	0.710877
BA46_05-28-2021_rxn6_CATTGAGCAGGCATTT-7	0.451387
BA46_05-28-2021_rxn6_CATTGAGGTCCTTTGC-7	0.270857
BA46_05-28-2021_rxn6_CATTGCCAGCGCTTCG-7	0.276553
BA46_05-28-2021_rxn6_CATTGCCCAGTGTGGA-7	0.568823
BA46_05-28-2021_rxn6_CATTGTTAGTTGCATC-7	0.267734
BA46_05-28-2021_rxn6_CATTGTTCAACGCATT-7	0.586003
BA46_05-28-2021_rxn6_CATTTCAAGCGAACTG-7	0.0178038
BA46_05-28-2021_rxn6_CATTTCAAGTCACTGT-7	0.748303
BA46_05-28-2021_rxn6_CATTTCAGTTCGCGTG-7	0.395935
BA46_05-28-2021_rxn6_CCAAGCGCATGCAGGA-7	0.411333
BA46_05-28-2021_rxn6_CCAAGCGTCTGGAAGG-7	0.590537
BA46_05-28-2021_rxn6_CCAATGAAGGCCACTC-7	0.216477
BA46_05-28-2021_rxn6_CCAATGACATCCAACA-7	0.590144
BA46_05-28-2021_rxn6_CCAATGAGTACCTAAC-7	0.208363
BA46_05-28-2021_rxn6_CCAATGATCGCTAAAC-7	0.144139
BA46_05-28-2021_rxn6_CCAATGATCTAGTGAC-7	0.185643
BA46_05-28-2021_rxn6_CCAATTTAGGCACCAA-7	0.284874
BA46_05-28-2021_rxn6_CCAATTTCATGAGATA-7	0.250553
BA46_05-28-2021_rxn6_CCAATTTGTACCTGTA-7	0.52273
BA46_05-28-2021_rxn6_CCAATTTTCGACCATA-7	0.131384
BA46_05-28-2021_rxn6_CCAATTTTCGGTCTGG-7	0.190142
BA46_05-28-2021_rxn6_CCACAAACATGGAATA-7	0.351899
BA46_05-28-2021_rxn6_CCACACTCAAAGCAAT-7	0.389547
BA46_05-28-2021_rxn6_CCACACTCACGGTCTG-7	0.40029
BA46_05-28-2021_rxn6_CCACACTGTATTTCCT-7	0.598895
BA46_05-28-2021_rxn6_CCACCATGTGGCTACC-7	0.311557
BA46_05-28-2021_rxn6_CCACGAGAGGTGATCG-7	0.544473
BA46_05-28-2021_rxn6_CCACGAGGTTATCTTC-7	0.35217
BA46_05-28-2021_rxn6_CCACGTTAGGTGCCAA-7	0.570369
BA46_05-28-2021_rxn6_CCACGTTCACATGGTT-7	0
BA46_05-28-2021_rxn6_CCACGTTGTACTCCGG-7	0.477815
BA46_05-28-2021_rxn6_CCACTTGAGCTCATAC-7	0.505816
BA46_05-28-2021_rxn6_CCACTTGCAATTCTCT-7	0.309214
BA46_05-28-2021_rxn6_CCATAAGCACAACCGC-7	0.449107
BA46_05-28-2021_rxn6_CCATAAGGTCAATGGG-7	0.652609
BA46_05-28-2021_rxn6_CCATCACAGAGGTTTA-7	0.237473
BA46_05-28-2021_rxn6_CCATCACAGCATCCCG-7	0.541088
BA46_05-28-2021_rxn6_CCATCACAGCGGTAAC-7	0.572293
BA46_05-28-2021_rxn6_CCATCACTCCAAGCCG-7	0.444781
BA46_05-28-2021_rxn6_CCATCACTCGTACACA-7	0.351854
BA46_05-28-2021_rxn6_CCCATTGCAAGAGGTC-7	0.364504
BA46_05-28-2021_rxn6_CCCATTGCACACACTA-7	0.328719
BA46_05-28-2021_rxn6_CCCATTGGTCCTCCAT-7	0.0392841
BA46_05-28-2021_rxn6_CCCATTGGTGGCTTAT-7	0.388835
BA46_05-28-2021_rxn6_CCCGAAGTCGACACCG-7	0.142106
BA46_05-28-2021_rxn6_CCCGAAGTCGGCATCG-7	0.421957
BA46_05-28-2021_rxn6_CCCGGAAAGAATCGTA-7	0.446142
BA46_05-28-2021_rxn6_CCCGGAAAGTATGACA-7	0.613335
BA46_05-28-2021_rxn6_CCCGGAAGTCATCCGG-7	0.57365
BA46_05-28-2021_rxn6_CCCGGAATCACTACTT-7	0.758016
BA46_05-28-2021_rxn6_CCCTAACAGTCAATCC-7	0.339495
BA46_05-28-2021_rxn6_CCCTAACCAACTCATG-7	0.258768
BA46_05-28-2021_rxn6_CCCTCAACACTCTAGA-7	0.619408
BA46_05-28-2021_rxn6_CCCTCAACAGAAATTG-7	0.307495
BA46_05-28-2021_rxn6_CCCTCTCAGCGGTAGT-7	0.0042792
BA46_05-28-2021_rxn6_CCCTGATGTGCGTCGT-7	0.436143
BA46_05-28-2021_rxn6_CCCTGATTCTTAGCTT-7	0.382516
BA46_05-28-2021_rxn6_CCCTTAGCATGAGTAA-7	0.12013
BA46_05-28-2021_rxn6_CCGAACGTCTATTCGT-7	0.0663076
BA46_05-28-2021_rxn6_CCGATCTCAAGATGGC-7	0.152881
BA46_05-28-2021_rxn6_CCGATCTCATTGACAC-7	0.431434
BA46_05-28-2021_rxn6_CCGGGTAGTACTGGGA-7	0.486639
BA46_05-28-2021_rxn6_CCGGTAGGTAGTCTGT-7	0.76325
BA46_05-28-2021_rxn6_CCGGTAGGTGAAAGTT-7	0.540946
BA46_05-28-2021_rxn6_CCGGTAGGTGAGTTGG-7	0.668619
BA46_05-28-2021_rxn6_CCGGTGACATTGCTTT-7	0.313946
BA46_05-28-2021_rxn6_CCGGTGAGTACCAATC-7	0.422147
BA46_05-28-2021_rxn6_CCGTAGGCAAGGTTGG-7	0
BA46_05-28-2021_rxn6_CCGTAGGCACTGTCCT-7	0.168569
BA46_05-28-2021_rxn6_CCGTGAGCAGTAGTGG-7	0.543009
BA46_05-28-2021_rxn6_CCGTGAGTCACCCATC-7	0.719778
BA46_05-28-2021_rxn6_CCGTTCAAGCCACCGT-7	0.446261
BA46_05-28-2021_rxn6_CCGTTCAGTCCGGCAT-7	0.726639
BA46_05-28-2021_rxn6_CCGTTCAGTTCAAGGG-7	0
BA46_05-28-2021_rxn6_CCTAACCAGAGCTGAC-7	0.392998
BA46_05-28-2021_rxn6_CCTAACCCACCTGCAG-7	0.336014
BA46_05-28-2021_rxn6_CCTATCGAGGTTTGAA-7	0.329457
BA46_05-28-2021_rxn6_CCTATCGTCATGCCGG-7	0.691882
BA46_05-28-2021_rxn6_CCTATCGTCGCTAGCG-7	0.185915
BA46_05-28-2021_rxn6_CCTCACAGTCTACTGA-7	0.307074
BA46_05-28-2021_rxn6_CCTCAGTCACTTCCTG-7	0.772669
BA46_05-28-2021_rxn6_CCTCAGTCATGGGATG-7	0.308222
BA46_05-28-2021_rxn6_CCTCAGTGTAACTGCT-7	0
BA46_05-28-2021_rxn6_CCTCAGTGTCTCGGAC-7	0.619724
BA46_05-28-2021_rxn6_CCTCAGTGTGGTACAG-7	0.579464
BA46_05-28-2021_rxn6_CCTCCAACAACCCTCT-7	0.675501
BA46_05-28-2021_rxn6_CCTCCAAGTTAAACAG-7	0.347836
BA46_05-28-2021_rxn6_CCTCCTCGTGAGTGAC-7	0.409533
BA46_05-28-2021_rxn6_CCTCTAGAGGTTATAG-7	0.674197
BA46_05-28-2021_rxn6_CCTCTAGCACGACAAG-7	0.0813949
BA46_05-28-2021_rxn6_CCTCTAGGTAGTCTTG-7	0.612609
BA46_05-28-2021_rxn6_CCTCTCCGTTCCTTGC-7	0.698915
BA46_05-28-2021_rxn6_CCTCTCCTCAAGCCTA-7	0.442558
BA46_05-28-2021_rxn6_CCTCTCCTCTCGAGTA-7	0.15012
BA46_05-28-2021_rxn6_CCTGCATGTGAGGATC-7	0.522152
BA46_05-28-2021_rxn6_CCTGTTGCAGAGCCCT-7	0.0590703
BA46_05-28-2021_rxn6_CCTGTTGGTCCACACG-7	0.415481
BA46_05-28-2021_rxn6_CCTTCAGTCGTAGCTA-7	0.337289
BA46_05-28-2021_rxn6_CCTTGTGGTATCCCAA-7	0.0439687
BA46_05-28-2021_rxn6_CCTTGTGTCAAATGAG-7	0.653565
BA46_05-28-2021_rxn6_CGAAGGACACCCTAGG-7	0.260997
BA46_05-28-2021_rxn6_CGAAGGAGTATGACAA-7	0.53193
BA46_05-28-2021_rxn6_CGAAGGAGTGCCTTTC-7	0.551931
BA46_05-28-2021_rxn6_CGAAGGATCACTGTCC-7	0.570566
BA46_05-28-2021_rxn6_CGAAGGATCTGCTTTA-7	0.253309
BA46_05-28-2021_rxn6_CGAAGTTCATTGTACG-7	0.572315
BA46_05-28-2021_rxn6_CGAAGTTTCCTACTGC-7	0.344403
BA46_05-28-2021_rxn6_CGAAGTTTCGCGTAGC-7	0.120239
BA46_05-28-2021_rxn6_CGAATTGAGGCTTTCA-7	0.403235
BA46_05-28-2021_rxn6_CGACAGCAGTGAGCCA-7	0.144871
BA46_05-28-2021_rxn6_CGAGGAACAGTTAGGG-7	0.15826
BA46_05-28-2021_rxn6_CGAGGAACATTGCCTC-7	0.350708
BA46_05-28-2021_rxn6_CGAGGAATCATCGGGC-7	0.231908
BA46_05-28-2021_rxn6_CGAGGAATCGAGTGAG-7	0.402947
BA46_05-28-2021_rxn6_CGAGGAATCGTGTTCC-7	0.276841
BA46_05-28-2021_rxn6_CGAGGCTGTTAACAGA-7	0.354268
BA46_05-28-2021_rxn6_CGAGGCTGTTAGGCCC-7	0.626758
BA46_05-28-2021_rxn6_CGAGTGCAGACTCCGC-7	0.577625
BA46_05-28-2021_rxn6_CGAGTGCAGGATTCCT-7	0.456974
BA46_05-28-2021_rxn6_CGAGTGCTCATTGAGC-7	0.27323
BA46_05-28-2021_rxn6_CGAGTGCTCATTGCTT-7	0.0511688
BA46_05-28-2021_rxn6_CGAGTTAGTGCCTTTC-7	0.107247
BA46_05-28-2021_rxn6_CGATGCGCACTCCGGA-7	0.114253
BA46_05-28-2021_rxn6_CGATGGCAGAGAGCGG-7	0.267837
BA46_05-28-2021_rxn6_CGATGGCAGGTACAGC-7	0.516331
BA46_05-28-2021_rxn6_CGATGGCAGTACCATC-7	0.653907
BA46_05-28-2021_rxn6_CGATGGCCAGCAGGAT-7	0.366165
BA46_05-28-2021_rxn6_CGATGGCTCGAGCTGC-7	0.606317
BA46_05-28-2021_rxn6_CGCAGGTAGCAACTTC-7	0.299381
BA46_05-28-2021_rxn6_CGCATGGAGGGCAGTT-7	0.134359
BA46_05-28-2021_rxn6_CGCCAGAAGAACAAGG-7	0.125344
BA46_05-28-2021_rxn6_CGCCAGAAGCAAGGAA-7	0.186548
BA46_05-28-2021_rxn6_CGCCAGAAGTCTACCA-7	0.488099
BA46_05-28-2021_rxn6_CGCCAGAGTAGACAAT-7	0.482467
BA46_05-28-2021_rxn6_CGCCAGATCGTTGCCT-7	0.356193
BA46_05-28-2021_rxn6_CGCGTGACAGCATCTA-7	0.696277
BA46_05-28-2021_rxn6_CGCGTGAGTCTCTCAC-7	0.0909801
BA46_05-28-2021_rxn6_CGGACACAGAGTTGCG-7	0.418601
BA46_05-28-2021_rxn6_CGGACACAGCAGGGAG-7	0.349942
BA46_05-28-2021_rxn6_CGGACACAGGAAGTGA-7	0.701971
BA46_05-28-2021_rxn6_CGGACACAGTAGCAAT-7	0.439573
BA46_05-28-2021_rxn6_CGGAGAACAACTCCAA-7	0.548308
BA46_05-28-2021_rxn6_CGGAGAAGTCGTACTA-7	0.582747
BA46_05-28-2021_rxn6_CGGCAGTCAGCCCAGT-7	0.231259
BA46_05-28-2021_rxn6_CGGGACTGTGACCGAA-7	0.532869
BA46_05-28-2021_rxn6_CGGGACTTCGACCACG-7	0.338934
BA46_05-28-2021_rxn6_CGGGCATGTACCGTCG-7	0.267969
BA46_05-28-2021_rxn6_CGGGTCAAGACGATAT-7	0.101654
BA46_05-28-2021_rxn6_CGGGTCAGTTTGCAGT-7	0.746178
BA46_05-28-2021_rxn6_CGGGTGTCAAGAGATT-7	0.643792
BA46_05-28-2021_rxn6_CGGTCAGAGGATACAT-7	0.641873
BA46_05-28-2021_rxn6_CGGTCAGCAATGTCTG-7	0.112155
BA46_05-28-2021_rxn6_CGGTCAGTCTGGGCAC-7	0
BA46_05-28-2021_rxn6_CGTAAGTAGAGCCGTA-7	0
BA46_05-28-2021_rxn6_CGTAAGTGTGAAGCTG-7	0.481338
BA46_05-28-2021_rxn6_CGTAAGTTCTGGCCGA-7	0.451962
BA46_05-28-2021_rxn6_CGTAATGGTATCTCTT-7	0.443879
BA46_05-28-2021_rxn6_CGTAGTAGTATCGAAA-7	0.0683306
BA46_05-28-2021_rxn6_CGTAGTAGTCCTCCAT-7	0.591058
BA46_05-28-2021_rxn6_CGTCAAATCTAGTACG-7	0.41944
BA46_05-28-2021_rxn6_CGTCCATAGGGAGGGT-7	0.710091
BA46_05-28-2021_rxn6_CGTGAATAGCCTCCAG-7	0
BA46_05-28-2021_rxn6_CGTGAATTCATCTACT-7	0.648714
BA46_05-28-2021_rxn6_CGTGATAAGGATACAT-7	0.425198
BA46_05-28-2021_rxn6_CGTGATAGTAGCTGCC-7	0.438452
BA46_05-28-2021_rxn6_CGTGATAGTCAGGAGT-7	0.13341
BA46_05-28-2021_rxn6_CGTGATAGTTGGTGTT-7	0.672067
BA46_05-28-2021_rxn6_CGTGATATCATAGGCT-7	0.423057
BA46_05-28-2021_rxn6_CGTGTCTCACTCACTC-7	0.707905
BA46_05-28-2021_rxn6_CGTGTCTGTACGAGCA-7	0.24969
BA46_05-28-2021_rxn6_CGTTAGACAGACCTGC-7	0.375556
BA46_05-28-2021_rxn6_CGTTAGAGTTCGGCTG-7	0.350461
BA46_05-28-2021_rxn6_CGTTAGAGTTTGGAAA-7	0.524588
BA46_05-28-2021_rxn6_CGTTCTGCACTGTCCT-7	0.494299
BA46_05-28-2021_rxn6_CGTTCTGCAGTTAAAG-7	0.570166
BA46_05-28-2021_rxn6_CGTTGGGCAGCAGGAT-7	0.00914104
BA46_05-28-2021_rxn6_CTAACCCGTATTCTCT-7	0.0203157
BA46_05-28-2021_rxn6_CTAACTTGTAATCAGA-7	0
BA46_05-28-2021_rxn6_CTAACTTGTCACTACA-7	0.320781
BA46_05-28-2021_rxn6_CTACAGACAGCGTTGC-7	0
BA46_05-28-2021_rxn6_CTACAGAGTGGATTTC-7	0.547059
BA46_05-28-2021_rxn6_CTACATTCAATACGCT-7	0.540446
BA46_05-28-2021_rxn6_CTACCCACATGGAATA-7	0.148204
BA46_05-28-2021_rxn6_CTACCCACATTGGATC-7	0.699781
BA46_05-28-2021_rxn6_CTACCCAGTCGGTGAA-7	0.61099
BA46_05-28-2021_rxn6_CTACCCAGTGGAGGTT-7	0.267636
BA46_05-28-2021_rxn6_CTACCCAGTTGTGTAC-7	0.56148
BA46_05-28-2021_rxn6_CTACCTGAGTCCTGTA-7	0.364499
BA46_05-28-2021_rxn6_CTACCTGGTCGCATGC-7	0.460897
BA46_05-28-2021_rxn6_CTACGGGGTTTACTGG-7	0.237032
BA46_05-28-2021_rxn6_CTACGGGTCGGACTGC-7	0.44565
BA46_05-28-2021_rxn6_CTACGGGTCTGCGGAC-7	0.476629
BA46_05-28-2021_rxn6_CTACTATCAAATGATG-7	0.386782
BA46_05-28-2021_rxn6_CTACTATCACGATAGG-7	0.484107
BA46_05-28-2021_rxn6_CTACTATTCGAGCCAC-7	0.194265
BA46_05-28-2021_rxn6_CTAGACACATTGGGAG-7	0.237973
BA46_05-28-2021_rxn6_CTATAGGAGATTTGCC-7	0.490669
BA46_05-28-2021_rxn6_CTATAGGCACGATAGG-7	0.0430825
BA46_05-28-2021_rxn6_CTATCCGCAAGCGATG-7	0.183403
BA46_05-28-2021_rxn6_CTATCCGCAATAGTAG-7	0.178792
BA46_05-28-2021_rxn6_CTATCTAAGCGTTCAT-7	0.43968
BA46_05-28-2021_rxn6_CTCAACCGTCGTGGAA-7	0.676634
BA46_05-28-2021_rxn6_CTCAAGAAGTAGAATC-7	0.41696
BA46_05-28-2021_rxn6_CTCAAGACAGCAATTC-7	0.482678
BA46_05-28-2021_rxn6_CTCACTGGTGACGTCC-7	0.512889
BA46_05-28-2021_rxn6_CTCAGAACAATTAGGA-7	0.579292
BA46_05-28-2021_rxn6_CTCAGGGAGGTAGTCG-7	0.571455
BA46_05-28-2021_rxn6_CTCATCGGTCCTCCTA-7	0.322985
BA46_05-28-2021_rxn6_CTCATTACAAGAGATT-7	0.584166
BA46_05-28-2021_rxn6_CTCATTACATGTAACC-7	0.690772
BA46_05-28-2021_rxn6_CTCATTAGTATTTCCT-7	0.292575
BA46_05-28-2021_rxn6_CTCATTAGTTTGCAGT-7	0.474769
BA46_05-28-2021_rxn6_CTCCAACAGACCGCCT-7	0
BA46_05-28-2021_rxn6_CTCCAACAGACGACTG-7	0.373844
BA46_05-28-2021_rxn6_CTCCACACACTTCTCG-7	0.235606
BA46_05-28-2021_rxn6_CTCCACATCTCGTGAA-7	0.446822
BA46_05-28-2021_rxn6_CTCCATGGTCTTGCTC-7	0.468905
BA46_05-28-2021_rxn6_CTCCCAACACATGACT-7	0.480021
BA46_05-28-2021_rxn6_CTCCCAACAGAATCGG-7	0.451056
BA46_05-28-2021_rxn6_CTCCCAACATCACGGC-7	0.584859
BA46_05-28-2021_rxn6_CTCCCAATCTTGAGCA-7	0.581917
BA46_05-28-2021_rxn6_CTCCCTCTCCACTTTA-7	0.234136
BA46_05-28-2021_rxn6_CTCCGATTCCATTGTT-7	0.093583
BA46_05-28-2021_rxn6_CTCCTCCGTAGCGCTC-7	0.486691
BA46_05-28-2021_rxn6_CTCCTCCTCATCCTAT-7	0.483663
BA46_05-28-2021_rxn6_CTCCTCCTCTAGAACC-7	0.32783
BA46_05-28-2021_rxn6_CTCCTTTAGCTGAAGC-7	0.11557
BA46_05-28-2021_rxn6_CTCCTTTCACTCTCGT-7	0.438639
BA46_05-28-2021_rxn6_CTCCTTTGTGAACGGT-7	0.277752
BA46_05-28-2021_rxn6_CTCGAGGGTCTTTATC-7	0.736841
BA46_05-28-2021_rxn6_CTCGAGGTCCTTTGAT-7	0.420965
BA46_05-28-2021_rxn6_CTCTCAGAGAGGGCGA-7	0.662282
BA46_05-28-2021_rxn6_CTCTCAGAGGGAGGTG-7	0.389481
BA46_05-28-2021_rxn6_CTCTCAGGTCCACAGC-7	0.424328
BA46_05-28-2021_rxn6_CTCTCAGGTTGTGTAC-7	0.647811
BA46_05-28-2021_rxn6_CTCTCAGTCACTGGGC-7	0.577276
BA46_05-28-2021_rxn6_CTCTCAGTCCTAGCCT-7	0.0789891
BA46_05-28-2021_rxn6_CTCTCGAAGGCCTAAG-7	0.536056
BA46_05-28-2021_rxn6_CTCTCGATCATTGTTC-7	0.291509
BA46_05-28-2021_rxn6_CTCTGGTAGACGAAGA-7	0.447814
BA46_05-28-2021_rxn6_CTGAATGGTTCACGAT-7	0.412265
BA46_05-28-2021_rxn6_CTGAGCGCATGTGCCG-7	0.0479424
BA46_05-28-2021_rxn6_CTGAGCGTCCTCATAT-7	0.516236
BA46_05-28-2021_rxn6_CTGAGGCTCCGCTGTT-7	0
BA46_05-28-2021_rxn6_CTGATCCAGAAACTCA-7	0.590779
BA46_05-28-2021_rxn6_CTGATCCCAAGTGTCT-7	0.61672
BA46_05-28-2021_rxn6_CTGATCCCACGACGCT-7	0.502894
BA46_05-28-2021_rxn6_CTGATCCCATCACCAA-7	0.326432
BA46_05-28-2021_rxn6_CTGCAGGAGTAGCTCT-7	0.536993
BA46_05-28-2021_rxn6_CTGCAGGCAATTGTGC-7	0.718895
BA46_05-28-2021_rxn6_CTGCAGGTCTCTCGCA-7	0.478548
BA46_05-28-2021_rxn6_CTGCATCCATGTTACG-7	0.125431
BA46_05-28-2021_rxn6_CTGCATCGTCTGTTAG-7	0.0383623
BA46_05-28-2021_rxn6_CTGCATCTCACTACGA-7	0.537974
BA46_05-28-2021_rxn6_CTGCCATCATCCGGCA-7	0.0752415
BA46_05-28-2021_rxn6_CTGCCATGTAGGACTG-7	0.247537
BA46_05-28-2021_rxn6_CTGCCATGTCACGACC-7	0.15093
BA46_05-28-2021_rxn6_CTGCCATGTGCGGTAA-7	0.677823
BA46_05-28-2021_rxn6_CTGCCATGTTCTAACG-7	0.508377
BA46_05-28-2021_rxn6_CTGCCTACAGAGTCAG-7	0.231289
BA46_05-28-2021_rxn6_CTGCCTAGTAACAGTA-7	0.121625
BA46_05-28-2021_rxn6_CTGCGAGCATTCACAG-7	0.7016
BA46_05-28-2021_rxn6_CTGCTCACATTGCCGG-7	0.462078
BA46_05-28-2021_rxn6_CTGGCAGCAACCGCCA-7	0.457841
BA46_05-28-2021_rxn6_CTGGTCTTCTTTGATC-7	0.448893
BA46_05-28-2021_rxn6_CTGTACCAGGGACCAT-7	0.5216
BA46_05-28-2021_rxn6_CTGTACCGTCACTTAG-7	0.303247
BA46_05-28-2021_rxn6_CTGTACCGTCGAATGG-7	0.210802
BA46_05-28-2021_rxn6_CTGTAGAAGATTGGGC-7	0.181617
BA46_05-28-2021_rxn6_CTGTCGTCACCTCAGG-7	0.402355
BA46_05-28-2021_rxn6_CTGTGAAGTAGGAAAG-7	0.150427
BA46_05-28-2021_rxn6_CTGTGAATCCGATCTC-7	0.358565
BA46_05-28-2021_rxn6_CTGTGGGTCATGCTAG-7	0.207937
BA46_05-28-2021_rxn6_CTTACCGGTTAGGACG-7	0.591122
BA46_05-28-2021_rxn6_CTTACCGTCCGTAGTA-7	0.563686
BA46_05-28-2021_rxn6_CTTACCGTCTAGTGAC-7	0.146199
BA46_05-28-2021_rxn6_CTTAGGAGTACATACC-7	0.540139
BA46_05-28-2021_rxn6_CTTCCGAAGCTAGATA-7	0.441332
BA46_05-28-2021_rxn6_CTTCCGAGTGCAATGG-7	0
BA46_05-28-2021_rxn6_CTTCCTTGTATCGGTT-7	0.611624
BA46_05-28-2021_rxn6_CTTCGGTGTTCTCCCA-7	0.407645
BA46_05-28-2021_rxn6_CTTCTAAGTACGTAGG-7	0.44372
BA46_05-28-2021_rxn6_CTTCTAATCGACGTCG-7	0.224738
BA46_05-28-2021_rxn6_CTTCTCTAGTAGATCA-7	0.463071
BA46_05-28-2021_rxn6_CTTCTCTCACTGCTTC-7	0.515559
BA46_05-28-2021_rxn6_CTTCTCTGTCACAATC-7	0.718591
BA46_05-28-2021_rxn6_CTTCTCTGTCTAACTG-7	0.140692
BA46_05-28-2021_rxn6_CTTCTCTGTCTAGGCC-7	0.460829
BA46_05-28-2021_rxn6_CTTCTCTGTTTGGAAA-7	0.264474
BA46_05-28-2021_rxn6_CTTCTCTTCTGAGATC-7	0.188857
BA46_05-28-2021_rxn6_CTTGAGAAGGTCTACT-7	0.469775
BA46_05-28-2021_rxn6_CTTGATTCACGGCTAC-7	0.149987
BA46_05-28-2021_rxn6_CTTTCAAAGGCGAACT-7	0.567519
BA46_05-28-2021_rxn6_CTTTCAACAGTTTGGT-7	0.124018
BA46_05-28-2021_rxn6_CTTTCAAGTGGCTGCT-7	0.480569
BA46_05-28-2021_rxn6_CTTTCGGCATCTGCGG-7	0.366102
BA46_05-28-2021_rxn6_GAAACCTCATGGCTGC-7	0.370724
BA46_05-28-2021_rxn6_GAAACCTTCCGACATA-7	0.209283
BA46_05-28-2021_rxn6_GAAATGACACAGACGA-7	0.509641
BA46_05-28-2021_rxn6_GAAATGACAGATCATC-7	0.569467
BA46_05-28-2021_rxn6_GAAATGACAGCAATTC-7	0.331373
BA46_05-28-2021_rxn6_GAACACTAGCGCTTCG-7	0.109621
BA46_05-28-2021_rxn6_GAACGTTCATCTATCT-7	0.711835
BA46_05-28-2021_rxn6_GAACGTTGTGGGTTGA-7	0.486739
BA46_05-28-2021_rxn6_GAACGTTTCAGGGATG-7	0.508009
BA46_05-28-2021_rxn6_GAACTGTAGCCGAATG-7	0.572435
BA46_05-28-2021_rxn6_GAACTGTCAACACACT-7	0.688762
BA46_05-28-2021_rxn6_GAAGAATGTAGTTCCA-7	0.32023
BA46_05-28-2021_rxn6_GAAGAATTCACACCGG-7	0
BA46_05-28-2021_rxn6_GAAGCCCCAAGCTCTA-7	0.14086
BA46_05-28-2021_rxn6_GAAGCGACAAACACCT-7	0.640669
BA46_05-28-2021_rxn6_GAAGGACGTAATGCGG-7	0.498288
BA46_05-28-2021_rxn6_GAAGGGTAGGAGTACC-7	0.661295
BA46_05-28-2021_rxn6_GAAGGGTGTGTTATCG-7	0.159327
BA46_05-28-2021_rxn6_GAAGGGTTCCAAGGGA-7	0.274246
BA46_05-28-2021_rxn6_GAAGTAAGTAATGTGA-7	0.158583
BA46_05-28-2021_rxn6_GAAGTAAGTCGCGTTG-7	0.499876
BA46_05-28-2021_rxn6_GAAGTAAGTTTCGTGA-7	0.606846
BA46_05-28-2021_rxn6_GAATAGACAGCTGTCG-7	0.692559
BA46_05-28-2021_rxn6_GAATAGATCTAACGGT-7	0.684837
BA46_05-28-2021_rxn6_GAATCACAGCCACTCG-7	0.524874
BA46_05-28-2021_rxn6_GAATCGTCATCGTGCG-7	0.504067
BA46_05-28-2021_rxn6_GAATCGTGTATGAGAT-7	0
BA46_05-28-2021_rxn6_GAATCGTGTGAGGAAA-7	0.383428
BA46_05-28-2021_rxn6_GAATCGTGTGTGCCTG-7	0.293286
BA46_05-28-2021_rxn6_GACATCAAGCGTGAAC-7	0.356856
BA46_05-28-2021_rxn6_GACATCATCGATTGGT-7	0.691615
BA46_05-28-2021_rxn6_GACCAATAGGTTGAGC-7	0.387424
BA46_05-28-2021_rxn6_GACCCAGAGCGCTGCT-7	0.521584
BA46_05-28-2021_rxn6_GACCCTTAGGAGTATT-7	0.625051
BA46_05-28-2021_rxn6_GACCCTTCAAGCCATT-7	0.203941
BA46_05-28-2021_rxn6_GACCCTTGTTCGGGTC-7	0.534454
BA46_05-28-2021_rxn6_GACCGTGAGACTCATC-7	0.255885
BA46_05-28-2021_rxn6_GACCGTGAGCTTTCCC-7	0.570239
BA46_05-28-2021_rxn6_GACCGTGGTACGACTT-7	0.370778
BA46_05-28-2021_rxn6_GACCGTGTCTCCCTAG-7	0.591978
BA46_05-28-2021_rxn6_GACCGTGTCTGTGCTC-7	0.0457239
BA46_05-28-2021_rxn6_GACCTTCGTGGCTGCT-7	0.491138
BA46_05-28-2021_rxn6_GACCTTCTCCTTGGAA-7	0.601569
BA46_05-28-2021_rxn6_GACGCTGAGAAATTGC-7	0.642736
BA46_05-28-2021_rxn6_GACGTTACAGCATTGT-7	0.348146
BA46_05-28-2021_rxn6_GACTATGAGACACACG-7	0.773724
BA46_05-28-2021_rxn6_GACTATGGTAGACGTG-7	0.585789
BA46_05-28-2021_rxn6_GACTATGGTTGTGGCC-7	0.670276
BA46_05-28-2021_rxn6_GACTATGTCGTCACCT-7	0.370169
BA46_05-28-2021_rxn6_GACTCAAAGGAGACCT-7	0.411237
BA46_05-28-2021_rxn6_GACTCTCGTCAAACGG-7	0.491886
BA46_05-28-2021_rxn6_GACTCTCGTTTACGTG-7	0.40083
BA46_05-28-2021_rxn6_GACTCTCTCCACCTCA-7	0.135363
BA46_05-28-2021_rxn6_GACTGATCACCGTCTT-7	0.596538
BA46_05-28-2021_rxn6_GACTGATGTTCGTAAC-7	0.123838
BA46_05-28-2021_rxn6_GACTTCCGTGGAACAC-7	0.551825
BA46_05-28-2021_rxn6_GACTTCCTCTTACGTT-7	0.507533
BA46_05-28-2021_rxn6_GAGAAATAGTACTGTC-7	0
BA46_05-28-2021_rxn6_GAGAAATCATTCGGGC-7	0.0574366
BA46_05-28-2021_rxn6_GAGACCCCATGGACAG-7	0.668903
BA46_05-28-2021_rxn6_GAGACTTTCATGCCGG-7	0.246097
BA46_05-28-2021_rxn6_GAGAGGTAGGCAGGGA-7	0.315855
BA46_05-28-2021_rxn6_GAGAGGTGTTTAGACC-7	0.334695
BA46_05-28-2021_rxn6_GAGAGGTTCGCCCAGA-7	0.578279
BA46_05-28-2021_rxn6_GAGATGGCAGGCAATG-7	0.525727
BA46_05-28-2021_rxn6_GAGCCTGAGGCAGGGA-7	0.438638
BA46_05-28-2021_rxn6_GAGCCTGAGGTTCCGC-7	0.521903
BA46_05-28-2021_rxn6_GAGCCTGGTGGTATGG-7	0.451023
BA46_05-28-2021_rxn6_GAGCTGCCAGGAGGAG-7	0.63411
BA46_05-28-2021_rxn6_GAGCTGCCAGTCCCGA-7	0.143372
BA46_05-28-2021_rxn6_GAGGCAAGTTTGGAAA-7	0.189896
BA46_05-28-2021_rxn6_GAGGCCTGTTGAGAGC-7	0.69446
BA46_05-28-2021_rxn6_GAGGGATCAACTCGTA-7	0.211008
BA46_05-28-2021_rxn6_GAGGGATCAAGCGCTC-7	0.490052
BA46_05-28-2021_rxn6_GAGGGATCATGAGAAT-7	0.355676
BA46_05-28-2021_rxn6_GAGGGATGTAGCGCCT-7	0.252463
BA46_05-28-2021_rxn6_GAGGGATGTCCTCATC-7	0.506073
BA46_05-28-2021_rxn6_GAGGGTAAGCGTCTGC-7	0.591233
BA46_05-28-2021_rxn6_GAGTCATAGGCCACCT-7	0.439805
BA46_05-28-2021_rxn6_GAGTCATCACCGGTCA-7	0.286998
BA46_05-28-2021_rxn6_GAGTGTTAGCTCTTCC-7	0.484884
BA46_05-28-2021_rxn6_GAGTGTTCACCAGACC-7	0.256608
BA46_05-28-2021_rxn6_GAGTGTTCACTAACCA-7	0.606618
BA46_05-28-2021_rxn6_GAGTGTTCATGTACGT-7	0.241258
BA46_05-28-2021_rxn6_GAGTTGTCAACAGAGC-7	0.263893
BA46_05-28-2021_rxn6_GAGTTGTGTCTGCCTT-7	0.57624
BA46_05-28-2021_rxn6_GAGTTTGTCACGGAGA-7	0.0303264
BA46_05-28-2021_rxn6_GATAGCTAGAGTCAGC-7	0.333799
BA46_05-28-2021_rxn6_GATAGCTTCATTGCCC-7	0.422119
BA46_05-28-2021_rxn6_GATCACAAGACCATTC-7	0.54524
BA46_05-28-2021_rxn6_GATCACACAACTCGAT-7	0.438862
BA46_05-28-2021_rxn6_GATCACACATCTATCT-7	0.513418
BA46_05-28-2021_rxn6_GATCATGAGATCGCCC-7	0.287676
BA46_05-28-2021_rxn6_GATCATGTCAGCGGAA-7	0.526892
BA46_05-28-2021_rxn6_GATCCCTTCTACCAGA-7	0.514495
BA46_05-28-2021_rxn6_GATCGTAAGTAGGGTC-7	0.442912
BA46_05-28-2021_rxn6_GATCGTACATACCAGT-7	0.159233
BA46_05-28-2021_rxn6_GATGAGGTCCTCTTTC-7	0.165644
BA46_05-28-2021_rxn6_GATGATCTCACTTGGA-7	0.63506
BA46_05-28-2021_rxn6_GATGATCTCCGGACTG-7	0.60332
BA46_05-28-2021_rxn6_GATGATCTCGGTGCAC-7	0.065455
BA46_05-28-2021_rxn6_GATGCTACATCGGTTA-7	0.660966
BA46_05-28-2021_rxn6_GATGCTAGTCATGGCC-7	0.189979
BA46_05-28-2021_rxn6_GATGCTAGTCGTCGGT-7	0.24963
BA46_05-28-2021_rxn6_GATGCTAGTTCGGCGT-7	0.459967
BA46_05-28-2021_rxn6_GATGGAGCACCTAAAC-7	0
BA46_05-28-2021_rxn6_GATGTTGAGCTCAGAG-7	0.0575458
BA46_05-28-2021_rxn6_GATGTTGAGGCTCCCA-7	0.330069
BA46_05-28-2021_rxn6_GATGTTGCACCGAATT-7	0.380202
BA46_05-28-2021_rxn6_GATGTTGCAGTGGCTC-7	0.396368
BA46_05-28-2021_rxn6_GATGTTGTCCGCAACG-7	0.521742
BA46_05-28-2021_rxn6_GATTCGAAGGCATTTC-7	0.380643
BA46_05-28-2021_rxn6_GATTCGAGTCCGCAGT-7	0.476043
BA46_05-28-2021_rxn6_GATTCGAGTCCTATAG-7	0
BA46_05-28-2021_rxn6_GATTCGAGTTTGGAGG-7	0.500612
BA46_05-28-2021_rxn6_GATTCTTAGTCTCTGA-7	0.43473
BA46_05-28-2021_rxn6_GATTCTTGTCTACTGA-7	0.234013
BA46_05-28-2021_rxn6_GATTGGTCATATAGCC-7	0.447301
BA46_05-28-2021_rxn6_GATTGGTGTTAAGACA-7	0.476448
BA46_05-28-2021_rxn6_GATTGGTTCCACGAAT-7	0.414279
BA46_05-28-2021_rxn6_GATTTCTCAGCAGACA-7	0.468717
BA46_05-28-2021_rxn6_GATTTCTGTCATGACT-7	0.551439
BA46_05-28-2021_rxn6_GCAACATCACAGCGCT-7	0.429061
BA46_05-28-2021_rxn6_GCAACATGTGAAGCTG-7	0.544784
BA46_05-28-2021_rxn6_GCAACATTCCTCGATC-7	0.20503
BA46_05-28-2021_rxn6_GCAACCGCAACCGATT-7	0.578535
BA46_05-28-2021_rxn6_GCAACCGCACGCGCTA-7	0
BA46_05-28-2021_rxn6_GCAACCGTCAAAGGTA-7	0.229417
BA46_05-28-2021_rxn6_GCAACCGTCCGTCCTA-7	0.543953
BA46_05-28-2021_rxn6_GCACATAGTCCGTTTC-7	0.261837
BA46_05-28-2021_rxn6_GCACGGTGTAGGTAGC-7	0.243897
BA46_05-28-2021_rxn6_GCACGGTGTTCCACAA-7	0.13573
BA46_05-28-2021_rxn6_GCACGTGGTTGGACCC-7	0.684654
BA46_05-28-2021_rxn6_GCACTAAAGCTCTTCC-7	0.47758
BA46_05-28-2021_rxn6_GCACTAACAAAGGCAC-7	0.0323356
BA46_05-28-2021_rxn6_GCACTAACACTTGACA-7	0
BA46_05-28-2021_rxn6_GCAGCCATCCACATAG-7	0.562067
BA46_05-28-2021_rxn6_GCAGCTGAGGTTAGTA-7	0.452894
BA46_05-28-2021_rxn6_GCAGCTGAGGTTGCCC-7	0.618484
BA46_05-28-2021_rxn6_GCAGCTGCAAGCGCAA-7	0.377903
BA46_05-28-2021_rxn6_GCAGCTGCATCGCTAA-7	0.414005
BA46_05-28-2021_rxn6_GCAGCTGCATCTTTCA-7	0.310419
BA46_05-28-2021_rxn6_GCAGCTGTCCCAGGAC-7	0.0954486
BA46_05-28-2021_rxn6_GCAGGCTAGAAGTGTT-7	0.128983
BA46_05-28-2021_rxn6_GCAGGCTAGTGACCTT-7	0.514882
BA46_05-28-2021_rxn6_GCAGGCTGTTTACGAC-7	0
BA46_05-28-2021_rxn6_GCAGGCTTCAGCACCG-7	0.632572
BA46_05-28-2021_rxn6_GCAGTTAAGCGCTTCG-7	0.0700433
BA46_05-28-2021_rxn6_GCAGTTAGTTACGATC-7	0.367332
BA46_05-28-2021_rxn6_GCATCTCCATACCGTA-7	0.583707
BA46_05-28-2021_rxn6_GCATCTCCATGGGAAC-7	0.517192
BA46_05-28-2021_rxn6_GCATGATCAGCGTACC-7	0.389737
BA46_05-28-2021_rxn6_GCATGATTCCTCGCAT-7	0.652119
BA46_05-28-2021_rxn6_GCATGATTCTGACGCG-7	0.592494
BA46_05-28-2021_rxn6_GCATTAGAGAATACAC-7	0.378171
BA46_05-28-2021_rxn6_GCATTAGGTAACATCC-7	0.715517
BA46_05-28-2021_rxn6_GCCAACGCAATAAGGT-7	0.627407
BA46_05-28-2021_rxn6_GCCAACGGTACCGGAA-7	0.393323
BA46_05-28-2021_rxn6_GCCAACGGTCGCATCG-7	0.696357
BA46_05-28-2021_rxn6_GCCAGGTAGGTCCCTG-7	0.409271
BA46_05-28-2021_rxn6_GCCATTCTCCGAGGCT-7	0.141941
BA46_05-28-2021_rxn6_GCCATTCTCCGTTTCG-7	0.319755
BA46_05-28-2021_rxn6_GCCCAGACAGGCATTT-7	0.274285
BA46_05-28-2021_rxn6_GCCCAGAGTCACCACG-7	0.666642
BA46_05-28-2021_rxn6_GCCCGAAGTAAGCAAT-7	0.469125
BA46_05-28-2021_rxn6_GCCCGAAGTGGCACTC-7	0.566323
BA46_05-28-2021_rxn6_GCCGATGAGACTCCGC-7	0.275032
BA46_05-28-2021_rxn6_GCCGATGCACAGAGCA-7	0.502523
BA46_05-28-2021_rxn6_GCCGATGGTTCGTAAC-7	0.637769
BA46_05-28-2021_rxn6_GCCGTGAGTTAAGACA-7	0.345533
BA46_05-28-2021_rxn6_GCCGTGATCATGACAC-7	0.677636
BA46_05-28-2021_rxn6_GCCTGTTAGACACACG-7	0.359499
BA46_05-28-2021_rxn6_GCCTGTTTCTACTGAG-7	0.51501
BA46_05-28-2021_rxn6_GCGAGAAGTTGCATGT-7	0.473942
BA46_05-28-2021_rxn6_GCGATCGAGCAGGGAG-7	0.226109
BA46_05-28-2021_rxn6_GCGATCGTCCCTTTGG-7	0.343854
BA46_05-28-2021_rxn6_GCGTGCACAGTCGGAA-7	0.281027
BA46_05-28-2021_rxn6_GCGTTTCAGCGTTCAT-7	0.596277
BA46_05-28-2021_rxn6_GCGTTTCGTTCACGAT-7	0.595298
BA46_05-28-2021_rxn6_GCTACAAAGTCACGAG-7	0.102133
BA46_05-28-2021_rxn6_GCTACAATCGGAATGG-7	0.154528
BA46_05-28-2021_rxn6_GCTACCTTCTCTAAGG-7	0
BA46_05-28-2021_rxn6_GCTCAAACAACAGCCC-7	0.252368
BA46_05-28-2021_rxn6_GCTGAATCACAAATCC-7	0.311297
BA46_05-28-2021_rxn6_GCTGAATCAGTCTTCC-7	0.472075
BA46_05-28-2021_rxn6_GCTGAATGTCTTTCTA-7	0.423021
BA46_05-28-2021_rxn6_GCTTCACTCGCTGACG-7	0.484596
BA46_05-28-2021_rxn6_GCTTGGGCAGCATGCC-7	0.479501
BA46_05-28-2021_rxn6_GCTTGGGGTAGTGTGG-7	0.506009
BA46_05-28-2021_rxn6_GCTTGGGGTCGTAATC-7	0.152683
BA46_05-28-2021_rxn6_GGAACCCCACATGTTG-7	0.271035
BA46_05-28-2021_rxn6_GGAACCCCACCAGTAT-7	0.453824
BA46_05-28-2021_rxn6_GGAACCCTCATGAAAG-7	0.639728
BA46_05-28-2021_rxn6_GGAACCCTCCCAACTC-7	0.492916
BA46_05-28-2021_rxn6_GGAACCCTCGTGCTCT-7	0.584184
BA46_05-28-2021_rxn6_GGAAGTGAGAGATTCA-7	0.495603
BA46_05-28-2021_rxn6_GGAAGTGCAAGCAGGT-7	0.443875
BA46_05-28-2021_rxn6_GGAAGTGGTGACTGAG-7	0.120411
BA46_05-28-2021_rxn6_GGAAGTGGTTAGAAAC-7	0.204334
BA46_05-28-2021_rxn6_GGAATCTGTTTCAGAC-7	0.0350452
BA46_05-28-2021_rxn6_GGAATGGCATCGGCCA-7	0.436237
BA46_05-28-2021_rxn6_GGAATGGTCCACGAAT-7	0.430893
BA46_05-28-2021_rxn6_GGACGTCGTAGTACGG-7	0.411483
BA46_05-28-2021_rxn6_GGAGAACGTTCTCCAC-7	0.566469
BA46_05-28-2021_rxn6_GGAGATGTCATCGCAA-7	0.391351
BA46_05-28-2021_rxn6_GGAGCAACACACTTAG-7	0.513187
BA46_05-28-2021_rxn6_GGAGCAATCAGCTGTA-7	0.497792
BA46_05-28-2021_rxn6_GGAGCAATCCGCGGAT-7	0.0323768
BA46_05-28-2021_rxn6_GGAGGATGTGTTATCG-7	0.47773
BA46_05-28-2021_rxn6_GGAGGATGTTACCTGA-7	0.447443
BA46_05-28-2021_rxn6_GGAGGATGTTACCTTT-7	0.444431
BA46_05-28-2021_rxn6_GGAGGATTCGCAGTGC-7	0.503333
BA46_05-28-2021_rxn6_GGAGGTAAGATCGCCC-7	0.518409
BA46_05-28-2021_rxn6_GGAGGTACAGGTATGG-7	0.308837
BA46_05-28-2021_rxn6_GGAGGTAGTCAACCAT-7	0.409041
BA46_05-28-2021_rxn6_GGAGGTAGTCTCGGGT-7	0.318725
BA46_05-28-2021_rxn6_GGAGGTAGTGAGGCAT-7	0
BA46_05-28-2021_rxn6_GGATCTAAGCAATAAC-7	0.438527
BA46_05-28-2021_rxn6_GGATCTAAGTAGACAT-7	0.444515
BA46_05-28-2021_rxn6_GGATCTAGTATTGACC-7	0.337307
BA46_05-28-2021_rxn6_GGATCTAGTGCCGTAC-7	0.368739
BA46_05-28-2021_rxn6_GGATCTATCCTACCAC-7	0.378308
BA46_05-28-2021_rxn6_GGATGTTCACAAGTTC-7	0.284023
BA46_05-28-2021_rxn6_GGATGTTTCGTTCCCA-7	0.56669
BA46_05-28-2021_rxn6_GGCACGTAGAGGTCAC-7	0.584821
BA46_05-28-2021_rxn6_GGCACGTCATACACCA-7	0.26991
BA46_05-28-2021_rxn6_GGCACGTTCCGATCGG-7	0.293278
BA46_05-28-2021_rxn6_GGCAGTCAGAGCAGTC-7	0.515014
BA46_05-28-2021_rxn6_GGCTTGGCACCGTGAC-7	0
BA46_05-28-2021_rxn6_GGCTTTCCACTCTAGA-7	0.607323
BA46_05-28-2021_rxn6_GGCTTTCCATGAAGCG-7	0.491238
BA46_05-28-2021_rxn6_GGCTTTCCATTAAGCC-7	0.359049
BA46_05-28-2021_rxn6_GGGAAGTAGACCGCCT-7	0.332925
BA46_05-28-2021_rxn6_GGGACAACAGCGAACA-7	0.53123
BA46_05-28-2021_rxn6_GGGACCTAGCTAATCC-7	0.351806
BA46_05-28-2021_rxn6_GGGACCTCACGTTGGC-7	0.0207543
BA46_05-28-2021_rxn6_GGGACCTTCACACGAT-7	0.434285
BA46_05-28-2021_rxn6_GGGACCTTCCTCGCAT-7	0.10694
BA46_05-28-2021_rxn6_GGGACTCCAAGATCCT-7	0.470244
BA46_05-28-2021_rxn6_GGGACTCCATAGTCAC-7	0.526427
BA46_05-28-2021_rxn6_GGGACTCCATTGACAC-7	0.322413
BA46_05-28-2021_rxn6_GGGAGTACACCAGTTA-7	0.251628
BA46_05-28-2021_rxn6_GGGAGTATCATGAGTC-7	0.391234
BA46_05-28-2021_rxn6_GGGAGTATCTGCGATA-7	0.411095
BA46_05-28-2021_rxn6_GGGATCCAGAAACTGT-7	0.49264
BA46_05-28-2021_rxn6_GGGATCCGTCCTGGTG-7	0.7276
BA46_05-28-2021_rxn6_GGGATGACAACGTATC-7	0.447201
BA46_05-28-2021_rxn6_GGGCCATAGTATGCAA-7	0.446431
BA46_05-28-2021_rxn6_GGGCCATGTAGGACCA-7	0.214974
BA46_05-28-2021_rxn6_GGGCGTTCACTGTCGG-7	0.456286
BA46_05-28-2021_rxn6_GGGCGTTGTTCACGAT-7	0.156963
BA46_05-28-2021_rxn6_GGGCGTTTCTTGAACG-7	0.551593
BA46_05-28-2021_rxn6_GGGCTACCACCAGCCA-7	0.547581
BA46_05-28-2021_rxn6_GGGCTACGTCCTGAAT-7	0.318891
BA46_05-28-2021_rxn6_GGGCTACTCCATAAGC-7	0.395413
BA46_05-28-2021_rxn6_GGGCTCAAGCCGTTAT-7	0.444564
BA46_05-28-2021_rxn6_GGGCTCAGTACCTGTA-7	0.10988
BA46_05-28-2021_rxn6_GGGTAGAAGGAAGAAC-7	0.468776
BA46_05-28-2021_rxn6_GGGTAGATCATAAGGA-7	0.0252252
BA46_05-28-2021_rxn6_GGGTATTAGCCATTCA-7	0.743048
BA46_05-28-2021_rxn6_GGGTATTCACAGTACT-7	0.452298
BA46_05-28-2021_rxn6_GGGTATTTCCACGGGT-7	0.585453
BA46_05-28-2021_rxn6_GGGTCACGTATGACAA-7	0.607375
BA46_05-28-2021_rxn6_GGGTCACGTCAGATTC-7	0.599125
BA46_05-28-2021_rxn6_GGGTTATCAAACGAGC-7	0.391385
BA46_05-28-2021_rxn6_GGGTTATTCAAACCCA-7	0
BA46_05-28-2021_rxn6_GGGTTATTCGCAGATT-7	0.387363
BA46_05-28-2021_rxn6_GGGTTATTCTCCGAAA-7	0.491083
BA46_05-28-2021_rxn6_GGTAATCTCGCTCTCA-7	0.536734
BA46_05-28-2021_rxn6_GGTCACGTCGAGAGAC-7	0.342516
BA46_05-28-2021_rxn6_GGTCTGGAGAAATGGG-7	0.208519
BA46_05-28-2021_rxn6_GGTGAAGCAACATCGT-7	0.0944781
BA46_05-28-2021_rxn6_GGTGATTCATGAAGCG-7	0.395872
BA46_05-28-2021_rxn6_GGTGATTGTCAAGCCC-7	0.347549
BA46_05-28-2021_rxn6_GGTGATTGTGGCGCTT-7	0
BA46_05-28-2021_rxn6_GGTGGCTCATGACGAG-7	0.662956
BA46_05-28-2021_rxn6_GGTGTCGCAGCCGTCA-7	0.378417
BA46_05-28-2021_rxn6_GGTGTTACAATCAGCT-7	0.0428188
BA46_05-28-2021_rxn6_GGTGTTACAATCGCCG-7	0.108368
BA46_05-28-2021_rxn6_GGTTAACCAGCTACAT-7	0.248308
BA46_05-28-2021_rxn6_GGTTAACTCTAGGCAT-7	0.780605
BA46_05-28-2021_rxn6_GGTTCTCAGTTAGTAG-7	0.496674
BA46_05-28-2021_rxn6_GGTTCTCGTCACCGAC-7	0.107735
BA46_05-28-2021_rxn6_GGTTCTCTCGATACAC-7	0.740916
BA46_05-28-2021_rxn6_GGTTGTAAGCGTTCAT-7	0.129182
BA46_05-28-2021_rxn6_GGTTGTAAGCTATCTG-7	0.458178
BA46_05-28-2021_rxn6_GGTTGTACAGTAACAA-7	0.204047
BA46_05-28-2021_rxn6_GGTTGTATCAAGTCTG-7	0.470762
BA46_05-28-2021_rxn6_GTAACACCACGGTGTC-7	0.578426
BA46_05-28-2021_rxn6_GTAACACCAGAGAAAG-7	0.0853043
BA46_05-28-2021_rxn6_GTAACACCAGGTGGAT-7	0.277492
BA46_05-28-2021_rxn6_GTAACACGTAACATAG-7	0
BA46_05-28-2021_rxn6_GTAACCAAGAATTGCA-7	0.223236
BA46_05-28-2021_rxn6_GTAATCGCAGTAACGG-7	0.337498
BA46_05-28-2021_rxn6_GTAATCGGTATAGCTC-7	0.669764
BA46_05-28-2021_rxn6_GTAATCGTCCTTATCA-7	0.129914
BA46_05-28-2021_rxn6_GTAATGCCACTTGAAC-7	0.0618763
BA46_05-28-2021_rxn6_GTACAACAGCCGGAAT-7	0.243042
BA46_05-28-2021_rxn6_GTACAACCACATCCCT-7	0.207971
BA46_05-28-2021_rxn6_GTACAACGTAAGTAGT-7	0.33464
BA46_05-28-2021_rxn6_GTACAACTCAGTCTTT-7	0.116236
BA46_05-28-2021_rxn6_GTACAGTGTTACCTTT-7	0.657333
BA46_05-28-2021_rxn6_GTAGAAAAGTGCGCTC-7	0.125582
BA46_05-28-2021_rxn6_GTAGAAACAGTCAGAG-7	0.338403
BA46_05-28-2021_rxn6_GTAGAAAGTATGAGGC-7	0.124253
BA46_05-28-2021_rxn6_GTAGAGGGTGGACCTC-7	0.78007
BA46_05-28-2021_rxn6_GTAGATCCATATGAAG-7	0.33238
BA46_05-28-2021_rxn6_GTAGGAGCAGCCCAGT-7	0.139098
BA46_05-28-2021_rxn6_GTAGGAGTCATGTCTT-7	0
BA46_05-28-2021_rxn6_GTAGGTTAGTGTTGTC-7	0.582362
BA46_05-28-2021_rxn6_GTAGGTTCAACAGCCC-7	0.483661
BA46_05-28-2021_rxn6_GTAGGTTCAGAGATTA-7	0.546831
BA46_05-28-2021_rxn6_GTAGGTTCATGAGAAT-7	0.471183
BA46_05-28-2021_rxn6_GTAGGTTGTTCAAGGG-7	0.438792
BA46_05-28-2021_rxn6_GTAGTACCAAATAAGC-7	0.659569
BA46_05-28-2021_rxn6_GTAGTACCAAATGCGG-7	0.584055
BA46_05-28-2021_rxn6_GTAGTACGTATGAGAT-7	0.37698
BA46_05-28-2021_rxn6_GTATTGGAGATCCGAG-7	0.725245
BA46_05-28-2021_rxn6_GTATTTCAGAGAGGTA-7	0.471013
BA46_05-28-2021_rxn6_GTCAAGTAGGTTGACG-7	0.621613
BA46_05-28-2021_rxn6_GTCAAGTGTATAGCTC-7	0.324883
BA46_05-28-2021_rxn6_GTCACTCCAATACAGA-7	0.434334
BA46_05-28-2021_rxn6_GTCACTCCATGACGGA-7	0.448776
BA46_05-28-2021_rxn6_GTCACTCTCAGCAGAG-7	0.577922
BA46_05-28-2021_rxn6_GTCAGCGCAAACACCT-7	0.600698
BA46_05-28-2021_rxn6_GTCAGCGGTAACATAG-7	0.248173
BA46_05-28-2021_rxn6_GTCATCCAGGCGAACT-7	0.513749
BA46_05-28-2021_rxn6_GTCATCCCAAACTCGT-7	0.221167
BA46_05-28-2021_rxn6_GTCATCCGTTACGGAG-7	0
BA46_05-28-2021_rxn6_GTCATGACATAACTCG-7	0.285542
BA46_05-28-2021_rxn6_GTCATGATCCTGGCTT-7	0.221092
BA46_05-28-2021_rxn6_GTCATTTAGGGCAGTT-7	0.32957
BA46_05-28-2021_rxn6_GTCATTTCAAACGTGG-7	0.653366
BA46_05-28-2021_rxn6_GTCCACTCATTCGGGC-7	0.327636
BA46_05-28-2021_rxn6_GTCCCATAGGTCATCT-7	0.533986
BA46_05-28-2021_rxn6_GTCCCATAGTGGATTA-7	0.670366
BA46_05-28-2021_rxn6_GTCCCATGTGAGAGGG-7	0.596861
BA46_05-28-2021_rxn6_GTCCCATTCCATAGAC-7	0.273943
BA46_05-28-2021_rxn6_GTCCTCACACATATCG-7	0.416166
BA46_05-28-2021_rxn6_GTCGAATCAATCGCAT-7	0.538236
BA46_05-28-2021_rxn6_GTCGAATGTACGTAGG-7	0.288818
BA46_05-28-2021_rxn6_GTCGAATGTCTTGAGT-7	0.704978
BA46_05-28-2021_rxn6_GTCGCGATCGCCAGAC-7	0.45536
BA46_05-28-2021_rxn6_GTCGTTCAGAGCTTTC-7	0.509721
BA46_05-28-2021_rxn6_GTCGTTCAGGATAATC-7	0.405475
BA46_05-28-2021_rxn6_GTCGTTCCAGAATTCC-7	0.385926
BA46_05-28-2021_rxn6_GTCGTTCGTCAGGAGT-7	0.206647
BA46_05-28-2021_rxn6_GTCTACCAGCTAGAGC-7	0.365458
BA46_05-28-2021_rxn6_GTCTACCTCTAGGCCG-7	0.595936
BA46_05-28-2021_rxn6_GTCTAGAAGGTACAAT-7	0.547549
BA46_05-28-2021_rxn6_GTCTAGACACACTTAG-7	0.0964805
BA46_05-28-2021_rxn6_GTCTAGACATTCATCT-7	0.561132
BA46_05-28-2021_rxn6_GTCTAGAGTATACCCA-7	0.323455
BA46_05-28-2021_rxn6_GTCTCACCAGATCACT-7	0.114677
BA46_05-28-2021_rxn6_GTCTCACGTACGCTTA-7	0.550142
BA46_05-28-2021_rxn6_GTCTCACTCTCCACTG-7	0
BA46_05-28-2021_rxn6_GTCTCACTCTCTGCCA-7	0.183633
BA46_05-28-2021_rxn6_GTCTGTCGTCGTGGAA-7	0.626206
BA46_05-28-2021_rxn6_GTCTGTCGTGCACATT-7	0.316881
BA46_05-28-2021_rxn6_GTCTGTCGTGTTGACT-7	0.537628
BA46_05-28-2021_rxn6_GTCTGTCGTTGGACTT-7	0.559552
BA46_05-28-2021_rxn6_GTCTTTACAGACGCTC-7	0.560378
BA46_05-28-2021_rxn6_GTGACGCCAGGCTCTG-7	0.679388
BA46_05-28-2021_rxn6_GTGACGCTCGCCTTTG-7	0.58305
BA46_05-28-2021_rxn6_GTGAGGAGTTGTTTGG-7	0.129969
BA46_05-28-2021_rxn6_GTGAGTTGTGATCATC-7	0.544164
BA46_05-28-2021_rxn6_GTGCACGAGCCGCTTG-7	0.400454
BA46_05-28-2021_rxn6_GTGCAGCTCACTTTGT-7	0.180553
BA46_05-28-2021_rxn6_GTGCGTGGTGGTCCCA-7	0.262695
BA46_05-28-2021_rxn6_GTGCGTGGTTGCATAC-7	0.334789
BA46_05-28-2021_rxn6_GTGCGTGTCCTTCGAC-7	0.219725
BA46_05-28-2021_rxn6_GTGCTGGGTAACATCC-7	0.0780805
BA46_05-28-2021_rxn6_GTGGAGACAAATGGTA-7	0.501625
BA46_05-28-2021_rxn6_GTGGAGATCACTACGA-7	0.435661
BA46_05-28-2021_rxn6_GTGGAGATCTTGGGCG-7	0.704576
BA46_05-28-2021_rxn6_GTGGCGTAGTTGAAGT-7	0.562873
BA46_05-28-2021_rxn6_GTGGCGTCAATTGCAC-7	0.641412
BA46_05-28-2021_rxn6_GTGGCGTCATCGTGCG-7	0.267998
BA46_05-28-2021_rxn6_GTGGCGTTCACTGCTC-7	0.543595
BA46_05-28-2021_rxn6_GTGGGAAAGCGTCAAG-7	0.391242
BA46_05-28-2021_rxn6_GTGGGAACACAGGATG-7	0.0781717
BA46_05-28-2021_rxn6_GTGGGAAGTACAGAAT-7	0.332496
BA46_05-28-2021_rxn6_GTGGGAATCGCCGATG-7	0.0274012
BA46_05-28-2021_rxn6_GTGGTTAGTGAAAGTT-7	0.528522
BA46_05-28-2021_rxn6_GTGGTTATCACGATCA-7	0.0195498
BA46_05-28-2021_rxn6_GTGGTTATCTTCTGGC-7	0.452399
BA46_05-28-2021_rxn6_GTGTAACGTCACAGAG-7	0.651389
BA46_05-28-2021_rxn6_GTGTAACGTCGAGTGA-7	0.469244
BA46_05-28-2021_rxn6_GTGTAACGTCGGAACA-7	0.210144
BA46_05-28-2021_rxn6_GTGTCCTCATCGGTTA-7	0.570085
BA46_05-28-2021_rxn6_GTGTCCTTCACGATCA-7	0.248803
BA46_05-28-2021_rxn6_GTGTCCTTCCCTCTCC-7	0.628045
BA46_05-28-2021_rxn6_GTGTGGCCACAGCTTA-7	0.301511
BA46_05-28-2021_rxn6_GTGTGGCTCCTCGCAT-7	0.0248971
BA46_05-28-2021_rxn6_GTGTTAGGTCTACATG-7	0.26986
BA46_05-28-2021_rxn6_GTGTTAGTCTGTAAGC-7	0.389888
BA46_05-28-2021_rxn6_GTGTTCCGTAGAGGAA-7	0.0225126
BA46_05-28-2021_rxn6_GTTACAGAGACCGCCT-7	0.499346
BA46_05-28-2021_rxn6_GTTACAGTCCTGTACC-7	0.682332
BA46_05-28-2021_rxn6_GTTACCCCAGCATGCC-7	0.619011
BA46_05-28-2021_rxn6_GTTACCCCATCCGTTC-7	0.103504
BA46_05-28-2021_rxn6_GTTACGACACGAGGAT-7	0.405264
BA46_05-28-2021_rxn6_GTTAGACAGAAGGATG-7	0.116368
BA46_05-28-2021_rxn6_GTTAGACAGCGTTGTT-7	0.62102
BA46_05-28-2021_rxn6_GTTAGTGAGGTTTGAA-7	0.43613
BA46_05-28-2021_rxn6_GTTAGTGGTTCAGCGC-7	0.244158
BA46_05-28-2021_rxn6_GTTATGGAGGCGCTTC-7	0.466692
BA46_05-28-2021_rxn6_GTTATGGGTTGGTGTT-7	0.725562
BA46_05-28-2021_rxn6_GTTATGGTCAACGCTA-7	0.559095
BA46_05-28-2021_rxn6_GTTCATTCAAGTTCCA-7	0.468325
BA46_05-28-2021_rxn6_GTTCATTCAGAAGCGT-7	0.395335
BA46_05-28-2021_rxn6_GTTCCGTCAAGCCTGC-7	0.320706
BA46_05-28-2021_rxn6_GTTCCGTGTTAAACAG-7	0.628394
BA46_05-28-2021_rxn6_GTTCCGTTCACCTCAC-7	0.278609
BA46_05-28-2021_rxn6_GTTCCGTTCTCGTTTA-7	0.308177
BA46_05-28-2021_rxn6_GTTCTATGTCAATCTG-7	0.291394
BA46_05-28-2021_rxn6_GTTCTATTCCATACAG-7	0.407646
BA46_05-28-2021_rxn6_GTTGAACCAGAAGTTA-7	0.351616
BA46_05-28-2021_rxn6_GTTGCTCAGCAATAAC-7	0.59954
BA46_05-28-2021_rxn6_GTTGCTCAGGAATCGC-7	0.662517
BA46_05-28-2021_rxn6_GTTGTAGGTTCTCTCG-7	0.664202
BA46_05-28-2021_rxn6_GTTGTCCTCCCATTTA-7	0.270512
BA46_05-28-2021_rxn6_GTTTACTCATCCTTCG-7	0.545728
BA46_05-28-2021_rxn6_GTTTACTGTCCGAAAG-7	0.432911
BA46_05-28-2021_rxn6_TAACACGAGATGGTAT-7	0.586105
BA46_05-28-2021_rxn6_TAACACGAGGGCCAAT-7	0.581463
BA46_05-28-2021_rxn6_TAACACGCAACGACAG-7	0.361487
BA46_05-28-2021_rxn6_TAACACGGTAGGACTG-7	0.269674
BA46_05-28-2021_rxn6_TAACACGGTCTATGAC-7	0.53729
BA46_05-28-2021_rxn6_TAACACGGTTCCCAAA-7	0.542067
BA46_05-28-2021_rxn6_TAACACGTCCACACCT-7	0.636354
BA46_05-28-2021_rxn6_TAACACGTCTAGCCTC-7	0.675274
BA46_05-28-2021_rxn6_TAACCAGCATCTTCGC-7	0.142562
BA46_05-28-2021_rxn6_TAACCAGTCATTGCCC-7	0.634411
BA46_05-28-2021_rxn6_TAACGACTCTCACGAA-7	0.507701
BA46_05-28-2021_rxn6_TAACGACTCTGGCTGG-7	0.476177
BA46_05-28-2021_rxn6_TAACTTCTCGTTGCCT-7	0.424225
BA46_05-28-2021_rxn6_TAAGCACAGCTGAGTG-7	0.451914
BA46_05-28-2021_rxn6_TAAGCACAGGACCCAA-7	0.163504
BA46_05-28-2021_rxn6_TAAGCACGTGGACCAA-7	0.296166
BA46_05-28-2021_rxn6_TAAGCACGTGTTAACC-7	0.391232
BA46_05-28-2021_rxn6_TAAGCGTTCCGGACGT-7	0.112969
BA46_05-28-2021_rxn6_TAAGCGTTCTACGGGC-7	0.668821
BA46_05-28-2021_rxn6_TAAGTCGTCACTACGA-7	0.194473
BA46_05-28-2021_rxn6_TAATCTCTCAAACTGC-7	0.127242
BA46_05-28-2021_rxn6_TAATTCCAGATGTTGA-7	0.603832
BA46_05-28-2021_rxn6_TAATTCCTCAGCGCAC-7	0.255623
BA46_05-28-2021_rxn6_TAATTCCTCTGGTGGC-7	0.110123
BA46_05-28-2021_rxn6_TACAACGAGACATCCT-7	0.128315
BA46_05-28-2021_rxn6_TACAACGAGCGTTCAT-7	0.389334
BA46_05-28-2021_rxn6_TACAACGGTGATTCTG-7	0.19932
BA46_05-28-2021_rxn6_TACAGGTGTCTGATCA-7	0.200792
BA46_05-28-2021_rxn6_TACAGGTGTTCGTTCC-7	0.420062
BA46_05-28-2021_rxn6_TACAGGTTCATCCTGC-7	0.32412
BA46_05-28-2021_rxn6_TACATTCCAAGAATGT-7	0.418592
BA46_05-28-2021_rxn6_TACCCGTAGCGTCAAG-7	0.428575
BA46_05-28-2021_rxn6_TACCCGTCATAACTCG-7	0.15184
BA46_05-28-2021_rxn6_TACCGAACACGTAGAG-7	0.57087
BA46_05-28-2021_rxn6_TACCGAAGTCACAGTT-7	0.0819661
BA46_05-28-2021_rxn6_TACCGGGCAGAGTGAC-7	0.573767
BA46_05-28-2021_rxn6_TACCTGCAGTAAGCAT-7	0.576446
BA46_05-28-2021_rxn6_TACCTGCTCCGTCAAA-7	0.593894
BA46_05-28-2021_rxn6_TACGCTCAGGGTCTTT-7	0.152476
BA46_05-28-2021_rxn6_TACGCTCCACAAGCAG-7	0.487497
BA46_05-28-2021_rxn6_TACGGGCCAACTGATC-7	0.482716
BA46_05-28-2021_rxn6_TACGGGCCAGCTACAT-7	0.216809
BA46_05-28-2021_rxn6_TACGGTATCGAGCCTG-7	0.701197
BA46_05-28-2021_rxn6_TACGTCCAGGAACGTC-7	0.656108
BA46_05-28-2021_rxn6_TACGTCCTCTTAGCAG-7	0.399707
BA46_05-28-2021_rxn6_TACTGCCAGATTACCC-7	0.438334
BA46_05-28-2021_rxn6_TACTGCCAGTAATCCC-7	0.456885
BA46_05-28-2021_rxn6_TACTGCCTCGCGTTTC-7	0.628972
BA46_05-28-2021_rxn6_TACTTACAGAATCGAT-7	0.299497
BA46_05-28-2021_rxn6_TACTTACAGCTGGCCT-7	0
BA46_05-28-2021_rxn6_TACTTCACAAACTCGT-7	0.219132
BA46_05-28-2021_rxn6_TACTTCACATCAGCTA-7	0.736415
BA46_05-28-2021_rxn6_TACTTCAGTATCGTGT-7	0.079963
BA46_05-28-2021_rxn6_TACTTGTGTCGCCACA-7	0.356796
BA46_05-28-2021_rxn6_TAGACCACAATGAACA-7	0.634019
BA46_05-28-2021_rxn6_TAGACCACACAGTACT-7	0.475732
BA46_05-28-2021_rxn6_TAGACTGAGGCCACCT-7	0.0746114
BA46_05-28-2021_rxn6_TAGACTGAGGTGCATG-7	0.63745
BA46_05-28-2021_rxn6_TAGACTGTCGCAGATT-7	0.212064
BA46_05-28-2021_rxn6_TAGAGTCCAGACTCTA-7	0
BA46_05-28-2021_rxn6_TAGAGTCGTGGACTAG-7	0.667136
BA46_05-28-2021_rxn6_TAGATCGGTCCCTGTT-7	0.296112
BA46_05-28-2021_rxn6_TAGATCGTCCTACAAG-7	0.0681477
BA46_05-28-2021_rxn6_TAGCACACAACGGCTC-7	0.589
BA46_05-28-2021_rxn6_TAGCACACAGCCGTCA-7	0.294455
BA46_05-28-2021_rxn6_TAGGAGGTCCGTGGCA-7	0.22217
BA46_05-28-2021_rxn6_TAGGGTTTCCTCACCA-7	0.400605
BA46_05-28-2021_rxn6_TAGGTTGGTGCGGTAA-7	0.449617
BA46_05-28-2021_rxn6_TAGGTTGTCATTCATC-7	0.319188
BA46_05-28-2021_rxn6_TAGGTTGTCTCAGGCG-7	0.52616
BA46_05-28-2021_rxn6_TAGTGCAAGTAGGTTA-7	0.493705
BA46_05-28-2021_rxn6_TAGTGCAGTCTTGTCC-7	0.706583
BA46_05-28-2021_rxn6_TATACCTAGGGCTTCC-7	0.39302
BA46_05-28-2021_rxn6_TATACCTAGTCCCTAA-7	0.401976
BA46_05-28-2021_rxn6_TATACCTGTCAGACTT-7	0.387115
BA46_05-28-2021_rxn6_TATACCTGTCTACATG-7	0.462093
BA46_05-28-2021_rxn6_TATACCTGTTGCATCA-7	0.631272
BA46_05-28-2021_rxn6_TATACCTTCTGTCGCT-7	0.674818
BA46_05-28-2021_rxn6_TATATCCGTATCGAAA-7	0.168261
BA46_05-28-2021_rxn6_TATATCCGTATTTCCT-7	0.182916
BA46_05-28-2021_rxn6_TATATCCGTGAATTGA-7	0.519663
BA46_05-28-2021_rxn6_TATATCCGTGCCTGCA-7	0.261338
BA46_05-28-2021_rxn6_TATCAGGGTTCCCACT-7	0.163113
BA46_05-28-2021_rxn6_TATCAGGTCAGGAGAC-7	0.348878
BA46_05-28-2021_rxn6_TATCAGGTCGGAAACG-7	0.530481
BA46_05-28-2021_rxn6_TATCCTAAGATAGCTA-7	0.222965
BA46_05-28-2021_rxn6_TATCCTAGTACTCGAT-7	0.517484
BA46_05-28-2021_rxn6_TATCCTAGTCCTGTCT-7	0.483547
BA46_05-28-2021_rxn6_TATCGCCCAGGCAATG-7	0.728331
BA46_05-28-2021_rxn6_TATCGCCCATCAGTCA-7	0.239284
BA46_05-28-2021_rxn6_TATCGCCTCACGGGAA-7	0.0252596
BA46_05-28-2021_rxn6_TATCTGTTCTGCTCTG-7	0.585857
BA46_05-28-2021_rxn6_TATCTTGGTACTCGAT-7	0.405618
BA46_05-28-2021_rxn6_TATGTTCGTAGAATGT-7	0.428556
BA46_05-28-2021_rxn6_TATGTTCTCGTAGTCA-7	0.510107
BA46_05-28-2021_rxn6_TATGTTCTCTGCTGAA-7	0.244716
BA46_05-28-2021_rxn6_TATTCCACACTATGTG-7	0.653164
BA46_05-28-2021_rxn6_TATTCCATCACTTCTA-7	0.440445
BA46_05-28-2021_rxn6_TATTGCTAGAGCCTGA-7	0.206478
BA46_05-28-2021_rxn6_TATTGGGTCACGATAC-7	0.576267
BA46_05-28-2021_rxn6_TATTTCGAGCTATCCA-7	0.642212
BA46_05-28-2021_rxn6_TATTTCGTCACATTGG-7	0.585774
BA46_05-28-2021_rxn6_TCAAGACAGGAGGGTG-7	0.428711
BA46_05-28-2021_rxn6_TCAAGACGTGAGGAAA-7	0.489327
BA46_05-28-2021_rxn6_TCAAGCATCCTCAGAA-7	0.143663
BA46_05-28-2021_rxn6_TCAAGTGCATGACAAA-7	0.298455
BA46_05-28-2021_rxn6_TCAAGTGGTGCGTGCT-7	0.289521
BA46_05-28-2021_rxn6_TCAAGTGTCTATACTC-7	0.342423
BA46_05-28-2021_rxn6_TCAATCTAGGTAGATT-7	0.549675
BA46_05-28-2021_rxn6_TCAATTCAGACAACTA-7	0.45929
BA46_05-28-2021_rxn6_TCAATTCTCACCTCGT-7	0.601811
BA46_05-28-2021_rxn6_TCACAAGAGCAAATCA-7	0.109935
BA46_05-28-2021_rxn6_TCACAAGCACCAAAGG-7	0.477837
BA46_05-28-2021_rxn6_TCACAAGTCAAGCCTA-7	0.285933
BA46_05-28-2021_rxn6_TCACAAGTCAAGCTTG-7	0.383684
BA46_05-28-2021_rxn6_TCACACCAGATAGTGT-7	0.378406
BA46_05-28-2021_rxn6_TCACACCCAGACGATG-7	0.524732
BA46_05-28-2021_rxn6_TCACACCTCCCAACTC-7	0.48024
BA46_05-28-2021_rxn6_TCACATTCATGACTTG-7	0.156241
BA46_05-28-2021_rxn6_TCACATTGTTGGTGTT-7	0.0332291
BA46_05-28-2021_rxn6_TCACGCTCAGGGATAC-7	0.689747
BA46_05-28-2021_rxn6_TCACTATTCTGACGCG-7	0.342264
BA46_05-28-2021_rxn6_TCACTCGTCCGTAGGC-7	0.428975
BA46_05-28-2021_rxn6_TCAGCAAAGGAACGCT-7	0.259997
BA46_05-28-2021_rxn6_TCAGCAATCATCCTAT-7	0.616295
BA46_05-28-2021_rxn6_TCAGCCTAGACGTCGA-7	0.0701633
BA46_05-28-2021_rxn6_TCAGCCTCAGGTATGG-7	0.276361
BA46_05-28-2021_rxn6_TCAGCCTTCCGTGGGT-7	0.215891
BA46_05-28-2021_rxn6_TCAGGGCTCGATTGGT-7	0.617977
BA46_05-28-2021_rxn6_TCAGGTATCATTCGGA-7	0.720304
BA46_05-28-2021_rxn6_TCAGTCCCAAGAGTAT-7	0.275624
BA46_05-28-2021_rxn6_TCAGTCCCACCCAACG-7	0.121462
BA46_05-28-2021_rxn6_TCAGTCCCAGAGATGC-7	0.617812
BA46_05-28-2021_rxn6_TCAGTTTTCTCGTCGT-7	0.465871
BA46_05-28-2021_rxn6_TCATACTAGTTGGCGA-7	0.599216
BA46_05-28-2021_rxn6_TCATACTTCCAACTAG-7	0.588998
BA46_05-28-2021_rxn6_TCATATCCAAGCTGTT-7	0.394045
BA46_05-28-2021_rxn6_TCATGAGTCCACATAG-7	0.615246
BA46_05-28-2021_rxn6_TCATGCCGTACCCGCA-7	0.291012
BA46_05-28-2021_rxn6_TCATGGACAGTTAGGG-7	0.0808168
BA46_05-28-2021_rxn6_TCATGGAGTCCCGGTA-7	0.256112
BA46_05-28-2021_rxn6_TCATGGAGTTGATCGT-7	0.370425
BA46_05-28-2021_rxn6_TCATTACAGTCGAATA-7	0.306161
BA46_05-28-2021_rxn6_TCATTACCACCCTGTT-7	0.0832985
BA46_05-28-2021_rxn6_TCATTACTCCCTATTA-7	0.713692
BA46_05-28-2021_rxn6_TCATTCACACTACCCT-7	0.276151
BA46_05-28-2021_rxn6_TCATTCACACTCAGAT-7	0.3062
BA46_05-28-2021_rxn6_TCATTCAGTGTGGTCC-7	0.547936
BA46_05-28-2021_rxn6_TCATTCAGTTGTGTTG-7	0.100027
BA46_05-28-2021_rxn6_TCATTCATCCCTCGAT-7	0.449248
BA46_05-28-2021_rxn6_TCATTGTCAAACAGGC-7	0.415505
BA46_05-28-2021_rxn6_TCATTTGAGGATTCAA-7	0.563822
BA46_05-28-2021_rxn6_TCATTTGGTTCAAAGA-7	0.531329
BA46_05-28-2021_rxn6_TCATTTGGTTGATCGT-7	0.325058
BA46_05-28-2021_rxn6_TCCACCAAGCAAATCA-7	0.538275
BA46_05-28-2021_rxn6_TCCACCACACACCTTC-7	0
BA46_05-28-2021_rxn6_TCCACCAGTAAGGAGA-7	0.308161
BA46_05-28-2021_rxn6_TCCACCAGTACGCGTC-7	0.347217
BA46_05-28-2021_rxn6_TCCACCAGTACTCGCG-7	0.531891
BA46_05-28-2021_rxn6_TCCACGTCAAATACGA-7	0.30916
BA46_05-28-2021_rxn6_TCCACGTCACCGTACG-7	0
BA46_05-28-2021_rxn6_TCCAGAACAAGCGCTC-7	0
BA46_05-28-2021_rxn6_TCCAGAATCTCACTCG-7	0.482453
BA46_05-28-2021_rxn6_TCCATCGCACAACGAG-7	0.350012
BA46_05-28-2021_rxn6_TCCATCGGTCACAGAG-7	0.443111
BA46_05-28-2021_rxn6_TCCATGCCATGCCATA-7	0.252565
BA46_05-28-2021_rxn6_TCCCACACACAATGAA-7	0.456881
BA46_05-28-2021_rxn6_TCCCAGTGTACAGCGA-7	0.194217
BA46_05-28-2021_rxn6_TCCCAGTTCGAGATAA-7	0
BA46_05-28-2021_rxn6_TCCCATGAGTTGAATG-7	0.83751
BA46_05-28-2021_rxn6_TCCCATGTCAATCAGC-7	0.615486
BA46_05-28-2021_rxn6_TCCCATGTCACGGGCT-7	0.472054
BA46_05-28-2021_rxn6_TCCGAAAAGAGGGTAA-7	0.137489
BA46_05-28-2021_rxn6_TCCGAAAAGGAGGGTG-7	0.335201
BA46_05-28-2021_rxn6_TCCGATCGTCGCATTA-7	0.65625
BA46_05-28-2021_rxn6_TCCGGGAAGACGCTCC-7	0.500472
BA46_05-28-2021_rxn6_TCCGGGACAGCACGAA-7	0.216269
BA46_05-28-2021_rxn6_TCCGGGACATGAAGGC-7	0.520558
BA46_05-28-2021_rxn6_TCCGGGATCCAAATGC-7	0.282232
BA46_05-28-2021_rxn6_TCCGGGATCGTCTCAC-7	0.33181
BA46_05-28-2021_rxn6_TCCGTGTTCACTCGAA-7	0.126256
BA46_05-28-2021_rxn6_TCCTAATAGAGGTTAT-7	0.189478
BA46_05-28-2021_rxn6_TCCTAATAGCATCAGG-7	0.53733
BA46_05-28-2021_rxn6_TCCTCCCAGCTCCCTT-7	0.495574
BA46_05-28-2021_rxn6_TCCTCCCGTTGGATCT-7	0.682884
BA46_05-28-2021_rxn6_TCCTCCCTCTATCGTT-7	0.552043
BA46_05-28-2021_rxn6_TCCTCGAAGTAAGCAT-7	0.272418
BA46_05-28-2021_rxn6_TCCTCGACAACCGATT-7	0.772194
BA46_05-28-2021_rxn6_TCCTCGACACCCAATA-7	0.549903
BA46_05-28-2021_rxn6_TCCTCGACACGCTGAC-7	0.547874
BA46_05-28-2021_rxn6_TCCTCGATCATGAGGG-7	0.265709
BA46_05-28-2021_rxn6_TCCTCTTCAAGTCATC-7	0.032285
BA46_05-28-2021_rxn6_TCCTGCATCGTAGGAG-7	0.514816
BA46_05-28-2021_rxn6_TCCTTCTCACTGCATA-7	0.423188
BA46_05-28-2021_rxn6_TCCTTTCAGGGCATGT-7	0.00476366
BA46_05-28-2021_rxn6_TCCTTTCCAGGTTACT-7	0.439557
BA46_05-28-2021_rxn6_TCCTTTCGTAGCTTGT-7	0.725904
BA46_05-28-2021_rxn6_TCGAACAAGCTAATCC-7	0.147713
BA46_05-28-2021_rxn6_TCGAACACAGTCCGTG-7	0.286371
BA46_05-28-2021_rxn6_TCGAACAGTGTGAGCA-7	0.510944
BA46_05-28-2021_rxn6_TCGAAGTTCATGGAGG-7	0
BA46_05-28-2021_rxn6_TCGACCTAGGCCATAG-7	0.107813
BA46_05-28-2021_rxn6_TCGACCTAGTGATAAC-7	0.374862
BA46_05-28-2021_rxn6_TCGACCTCATCCGGCA-7	0.58245
BA46_05-28-2021_rxn6_TCGACCTGTAGGAGTC-7	0.633823
BA46_05-28-2021_rxn6_TCGACCTGTGAATGTA-7	0.741292
BA46_05-28-2021_rxn6_TCGACCTTCCCTGGTT-7	0.51624
BA46_05-28-2021_rxn6_TCGACCTTCCTGGCTT-7	0.48207
BA46_05-28-2021_rxn6_TCGACGGCACAACGTT-7	0.292318
BA46_05-28-2021_rxn6_TCGACGGGTTGGAGAC-7	0.293587
BA46_05-28-2021_rxn6_TCGCACTAGCCTCTCT-7	0.143841
BA46_05-28-2021_rxn6_TCGCACTGTCAAGCGA-7	0.108343
BA46_05-28-2021_rxn6_TCGCAGGCATCAGCTA-7	0
BA46_05-28-2021_rxn6_TCGCAGGGTCACAGTT-7	0.590423
BA46_05-28-2021_rxn6_TCGCAGGGTTCCGGTG-7	0.725373
BA46_05-28-2021_rxn6_TCGCTCAGTACGTTCA-7	0.354692
BA46_05-28-2021_rxn6_TCGCTCATCATCCTAT-7	0.209059
BA46_05-28-2021_rxn6_TCGCTTGCAGCAGATG-7	0.412867
BA46_05-28-2021_rxn6_TCGGGACGTAGTCACT-7	0.695421
BA46_05-28-2021_rxn6_TCGGGCAAGTTGGAAT-7	0.369844
BA46_05-28-2021_rxn6_TCGGGCAGTGCCGAAA-7	0.504713
BA46_05-28-2021_rxn6_TCGGGTGAGTGAGCCA-7	0.103092
BA46_05-28-2021_rxn6_TCGGGTGTCCATTGTT-7	0.172904
BA46_05-28-2021_rxn6_TCGTAGAAGTGCCAGA-7	0.436054
BA46_05-28-2021_rxn6_TCGTAGACAAATAAGC-7	0.270815
BA46_05-28-2021_rxn6_TCGTAGACAGAGGTTG-7	0.442713
BA46_05-28-2021_rxn6_TCGTAGAGTCGTCATA-7	0.623554
BA46_05-28-2021_rxn6_TCGTAGATCGGAACTT-7	0.0442571
BA46_05-28-2021_rxn6_TCGTCCAAGTTCACTG-7	0.637481
BA46_05-28-2021_rxn6_TCGTCCAGTCAAACGG-7	0.116637
BA46_05-28-2021_rxn6_TCGTGGGGTGGCTGAA-7	0.378417
BA46_05-28-2021_rxn6_TCGTGGGGTGTGTTTG-7	0.750953
BA46_05-28-2021_rxn6_TCTAACTAGCATGTTC-7	0.5311
BA46_05-28-2021_rxn6_TCTAACTCAACCGTGC-7	0.352822
BA46_05-28-2021_rxn6_TCTAACTCACCAGCCA-7	0.349472
BA46_05-28-2021_rxn6_TCTAACTTCTAGACCA-7	0.157791
BA46_05-28-2021_rxn6_TCTACATTCGAAACAA-7	0.155647
BA46_05-28-2021_rxn6_TCTACCGCACGCGCTA-7	0.303378
BA46_05-28-2021_rxn6_TCTACCGTCTACCCAC-7	0.489062
BA46_05-28-2021_rxn6_TCTATACAGTAAGGGA-7	0.567244
BA46_05-28-2021_rxn6_TCTATACAGTGCTCGC-7	0.752833
BA46_05-28-2021_rxn6_TCTATACCAAATACAG-7	0.306629
BA46_05-28-2021_rxn6_TCTATACCAATTCTTC-7	0.308427
BA46_05-28-2021_rxn6_TCTATACGTGGACTAG-7	0.0875605
BA46_05-28-2021_rxn6_TCTATCACACTCTAGA-7	0.187249
BA46_05-28-2021_rxn6_TCTATCAGTTACGCCG-7	0.288581
BA46_05-28-2021_rxn6_TCTCACGTCATTACCT-7	0.630302
BA46_05-28-2021_rxn6_TCTCAGCAGATCCAAA-7	0.508258
BA46_05-28-2021_rxn6_TCTCAGCCAATTGAAG-7	0
BA46_05-28-2021_rxn6_TCTCCGAAGCCAGAGT-7	0.41091
BA46_05-28-2021_rxn6_TCTCCGACACTGATTG-7	0.621817
BA46_05-28-2021_rxn6_TCTCTGGAGATGCTGG-7	0.668903
BA46_05-28-2021_rxn6_TCTCTGGTCACTCTTA-7	0.461421
BA46_05-28-2021_rxn6_TCTCTGGTCCGACATA-7	0.270027
BA46_05-28-2021_rxn6_TCTGGCTGTGGTAATA-7	0.5326
BA46_05-28-2021_rxn6_TCTTGCGAGAATCGAT-7	0.57789
BA46_05-28-2021_rxn6_TCTTGCGAGAGTTGTA-7	0.0473464
BA46_05-28-2021_rxn6_TCTTGCGGTTGCATGT-7	0.497719
BA46_05-28-2021_rxn6_TCTTTGAAGCTGAAAT-7	0.792252
BA46_05-28-2021_rxn6_TCTTTGAAGGCCCGTT-7	0.384582
BA46_05-28-2021_rxn6_TCTTTGACAAGAGCTG-7	0.339225
BA46_05-28-2021_rxn6_TCTTTGAGTGATATAG-7	0.132832
BA46_05-28-2021_rxn6_TGAACGTCATTGTAGC-7	0.688019
BA46_05-28-2021_rxn6_TGAATCGAGCATGCGA-7	0.37557
BA46_05-28-2021_rxn6_TGAATCGGTCACTGAT-7	0.504773
BA46_05-28-2021_rxn6_TGAATCGTCAAGAGTA-7	0.369439
BA46_05-28-2021_rxn6_TGAATGCGTCACCACG-7	0.474959
BA46_05-28-2021_rxn6_TGAATGCGTTTCCATT-7	0.41189
BA46_05-28-2021_rxn6_TGACAGTCAAGTGACG-7	0.261264
BA46_05-28-2021_rxn6_TGACAGTGTTCTATCT-7	0.350691
BA46_05-28-2021_rxn6_TGACCCTCAGGTTTAC-7	0.20494
BA46_05-28-2021_rxn6_TGACCCTGTACCGTGC-7	0.362678
BA46_05-28-2021_rxn6_TGACGCGCACACGGTC-7	0.553694
BA46_05-28-2021_rxn6_TGACGCGGTGCCGAAA-7	0.469441
BA46_05-28-2021_rxn6_TGACTCCTCAGGAGAC-7	0.380754
BA46_05-28-2021_rxn6_TGAGACTAGTCAGGGT-7	0.579219
BA46_05-28-2021_rxn6_TGAGACTCAGGTTCGC-7	0.563713
BA46_05-28-2021_rxn6_TGAGCATAGTAACCGG-7	0.257322
BA46_05-28-2021_rxn6_TGAGCGCAGATAGCTA-7	0.404847
BA46_05-28-2021_rxn6_TGAGCGCGTGACCGTC-7	0.268232
BA46_05-28-2021_rxn6_TGAGCGCTCCGGACGT-7	0.491952
BA46_05-28-2021_rxn6_TGAGGAGGTTCAAACC-7	0.586406
BA46_05-28-2021_rxn6_TGAGGAGTCAGACCTA-7	0.182613
BA46_05-28-2021_rxn6_TGAGGAGTCATCTACT-7	0.324839
BA46_05-28-2021_rxn6_TGAGGAGTCGTTACCC-7	0.446257
BA46_05-28-2021_rxn6_TGAGGGACACGCGCTA-7	0.44811
BA46_05-28-2021_rxn6_TGAGTCAGTCTTTCTA-7	0.427311
BA46_05-28-2021_rxn6_TGATCAGCACGTATAC-7	0.674548
BA46_05-28-2021_rxn6_TGATCAGCAGCTATTG-7	0.442346
BA46_05-28-2021_rxn6_TGATCAGGTCGATTCA-7	0.514081
BA46_05-28-2021_rxn6_TGATCAGTCTAGAGCT-7	0.464493
BA46_05-28-2021_rxn6_TGATGCAAGAGATCGC-7	0.373776
BA46_05-28-2021_rxn6_TGATGCAAGCCTGTGC-7	0.522317
BA46_05-28-2021_rxn6_TGATGCAAGGTTTGAA-7	0.171268
BA46_05-28-2021_rxn6_TGATGCACATCGTGCG-7	0.365931
BA46_05-28-2021_rxn6_TGATGCACATTGGGAG-7	0.521921
BA46_05-28-2021_rxn6_TGATGCATCTTTACAC-7	0.607297
BA46_05-28-2021_rxn6_TGATTTCCATGTAACC-7	0.368271
BA46_05-28-2021_rxn6_TGCACGGCACAGGATG-7	0.00615289
BA46_05-28-2021_rxn6_TGCACGGCATCCCACT-7	0.490006
BA46_05-28-2021_rxn6_TGCAGATAGAACGCGT-7	0.298813
BA46_05-28-2021_rxn6_TGCAGATAGCGTTCAT-7	0.660654
BA46_05-28-2021_rxn6_TGCAGATAGGGCCTCT-7	0.429485
BA46_05-28-2021_rxn6_TGCAGGCAGGAGAGGC-7	0.0053967
BA46_05-28-2021_rxn6_TGCAGGCTCGAATGCT-7	0.333243
BA46_05-28-2021_rxn6_TGCAGTAAGTGTACAA-7	0.641233
BA46_05-28-2021_rxn6_TGCAGTACAGGCTTGC-7	0.311924
BA46_05-28-2021_rxn6_TGCAGTATCCTATTGT-7	0.345419
BA46_05-28-2021_rxn6_TGCAGTATCGTGCAGC-7	0.469082
BA46_05-28-2021_rxn6_TGCATCCTCAAGTGGG-7	0.267962
BA46_05-28-2021_rxn6_TGCATGAAGATGATTG-7	0.319639
BA46_05-28-2021_rxn6_TGCATGAGTGCTCTTC-7	0.593065
BA46_05-28-2021_rxn6_TGCATGATCAGACCCG-7	0.00734856
BA46_05-28-2021_rxn6_TGCCGAGAGGGAGGAC-7	0.610347
BA46_05-28-2021_rxn6_TGCCGAGCACTATGTG-7	0.386513
BA46_05-28-2021_rxn6_TGCCGAGGTAGTCTGT-7	0.0146981
BA46_05-28-2021_rxn6_TGCCGAGGTCCGGCAT-7	0.68798
BA46_05-28-2021_rxn6_TGCCGAGGTGTGGACA-7	0.334164
BA46_05-28-2021_rxn6_TGCGACGCAGCGTTGC-7	0.446193
BA46_05-28-2021_rxn6_TGCGACGGTGGGCTCT-7	0.420637
BA46_05-28-2021_rxn6_TGCGACGGTTCGGGTC-7	0.578908
BA46_05-28-2021_rxn6_TGCGGCACACGATTCA-7	0.498043
BA46_05-28-2021_rxn6_TGCGGCATCATGGCCG-7	0.142806
BA46_05-28-2021_rxn6_TGCGGCATCGGAGTAG-7	0.12956
BA46_05-28-2021_rxn6_TGCGGGTGTTTAGAGA-7	0.31412
BA46_05-28-2021_rxn6_TGCTTCGGTTATGTCG-7	0
BA46_05-28-2021_rxn6_TGCTTCGTCCATCACC-7	0.263611
BA46_05-28-2021_rxn6_TGCTTGCAGGATTCAA-7	0.151398
BA46_05-28-2021_rxn6_TGCTTGCCATGCAGCC-7	0.392027
BA46_05-28-2021_rxn6_TGCTTGCTCAAAGAAC-7	0.44821
BA46_05-28-2021_rxn6_TGCTTGCTCCGATCTC-7	0.0399307
BA46_05-28-2021_rxn6_TGGAACTGTAATCAGA-7	0.396447
BA46_05-28-2021_rxn6_TGGAACTGTCGTTGCG-7	0.0266094
BA46_05-28-2021_rxn6_TGGAGGAAGCGCCCAT-7	0.18378
BA46_05-28-2021_rxn6_TGGAGGATCCCGAGGT-7	0.413619
BA46_05-28-2021_rxn6_TGGATCAGTCATAACC-7	0.301661
BA46_05-28-2021_rxn6_TGGATCATCAGATTGC-7	0.328384
BA46_05-28-2021_rxn6_TGGATCATCAGCTCTC-7	0.284535
BA46_05-28-2021_rxn6_TGGCGTGAGGAAGAAC-7	0.318633
BA46_05-28-2021_rxn6_TGGCGTGCAAGGGTCA-7	0.393752
BA46_05-28-2021_rxn6_TGGGAAGAGGTCGCCT-7	0.531478
BA46_05-28-2021_rxn6_TGGGAGACATGCTGCG-7	0.644551
BA46_05-28-2021_rxn6_TGGGAGATCGAGTCTA-7	0.426902
BA46_05-28-2021_rxn6_TGGGATTTCCCAGGCA-7	0.305722
BA46_05-28-2021_rxn6_TGGGCGTGTCCACACG-7	0.344544
BA46_05-28-2021_rxn6_TGGGCGTTCACCTGGG-7	0.360366
BA46_05-28-2021_rxn6_TGGGCTGAGTGCGACA-7	0.456421
BA46_05-28-2021_rxn6_TGGTAGTTCATTGAGC-7	0.595435
BA46_05-28-2021_rxn6_TGGTAGTTCCGTATGA-7	0.629041
BA46_05-28-2021_rxn6_TGGTAGTTCTTACCGC-7	0.255628
BA46_05-28-2021_rxn6_TGGTGATGTGCGGTAA-7	0.750754
BA46_05-28-2021_rxn6_TGGTTAGAGGAACGCT-7	0.580082
BA46_05-28-2021_rxn6_TGGTTAGGTCGTATTG-7	0.664933
BA46_05-28-2021_rxn6_TGTAACGCAACTGGTT-7	0.282654
BA46_05-28-2021_rxn6_TGTAACGCAGAACCGA-7	0.535311
BA46_05-28-2021_rxn6_TGTAACGGTGTCCAAT-7	0.0177474
BA46_05-28-2021_rxn6_TGTAAGCCAACCTAAC-7	0.299993
BA46_05-28-2021_rxn6_TGTACAGAGATGTAGT-7	0.69221
BA46_05-28-2021_rxn6_TGTACAGAGCTCCATA-7	0.457201
BA46_05-28-2021_rxn6_TGTACAGCAGTCAGTT-7	0
BA46_05-28-2021_rxn6_TGTCCACTCTGGAAGG-7	0.00346926
BA46_05-28-2021_rxn6_TGTCCTGAGCGATGCA-7	0.387539
BA46_05-28-2021_rxn6_TGTCCTGGTGCCGAAA-7	0.659833
BA46_05-28-2021_rxn6_TGTGATGAGATGAATC-7	0.381556
BA46_05-28-2021_rxn6_TGTGATGAGGTCGACA-7	0.691763
BA46_05-28-2021_rxn6_TGTGCGGCATAACGGG-7	0.55637
BA46_05-28-2021_rxn6_TGTGTGAAGTAAACTG-7	0.528292
BA46_05-28-2021_rxn6_TGTGTGAAGTTCCGTA-7	0.636316
BA46_05-28-2021_rxn6_TGTGTGACAAGCCATT-7	0.670165
BA46_05-28-2021_rxn6_TGTTACTAGTGAGTTA-7	0.378187
BA46_05-28-2021_rxn6_TGTTACTTCCGGTAGC-7	0.0151886
BA46_05-28-2021_rxn6_TGTTCCGTCAGAGCAG-7	0
BA46_05-28-2021_rxn6_TGTTCCGTCTGTCCCA-7	0.0149145
BA46_05-28-2021_rxn6_TGTTCTACAGAAATTG-7	0.428154
BA46_05-28-2021_rxn6_TGTTGAGGTATCAGGG-7	0.601139
BA46_05-28-2021_rxn6_TGTTGGAAGATTGCGG-7	0.463347
BA46_05-28-2021_rxn6_TGTTGGAAGTGTAGAT-7	0.241402
BA46_05-28-2021_rxn6_TGTTGGACAGTCAGCC-7	0
BA46_05-28-2021_rxn6_TGTTTGTTCACGAGGA-7	0.52409
BA46_05-28-2021_rxn6_TTAATCCAGCTGGCCT-7	0.513204
BA46_05-28-2021_rxn6_TTAATCCCACCAAATC-7	0.253077
BA46_05-28-2021_rxn6_TTAATCCTCTTGGTGA-7	0.332529
BA46_05-28-2021_rxn6_TTACAGGCACACAGAG-7	0.230144
BA46_05-28-2021_rxn6_TTACAGGCACACGGAA-7	0.362471
BA46_05-28-2021_rxn6_TTACAGGCACGGTAGA-7	0.392349
BA46_05-28-2021_rxn6_TTACCATGTAGGATAT-7	0.333227
BA46_05-28-2021_rxn6_TTACCATTCCGAACGC-7	0.212279
BA46_05-28-2021_rxn6_TTACGCCCAAGTTGGG-7	0.536741
BA46_05-28-2021_rxn6_TTACGCCTCTACACAG-7	0.296434
BA46_05-28-2021_rxn6_TTACGCCTCTCCTGCA-7	0.2973
BA46_05-28-2021_rxn6_TTACTGTCAGTGCGCT-7	0.186296
BA46_05-28-2021_rxn6_TTACTGTGTCAAGCCC-7	0.48941
BA46_05-28-2021_rxn6_TTACTGTTCGTCTACC-7	0.106918
BA46_05-28-2021_rxn6_TTACTGTTCTAACGCA-7	0.570471
BA46_05-28-2021_rxn6_TTAGGCATCAAGTGTC-7	0.0920767
BA46_05-28-2021_rxn6_TTAGGCATCGCGGACT-7	0.66613
BA46_05-28-2021_rxn6_TTAGGGTAGTAGCAAT-7	0.164208
BA46_05-28-2021_rxn6_TTAGGGTTCATAGGCT-7	0.569765
BA46_05-28-2021_rxn6_TTAGGGTTCCCTCTTT-7	0.221208
BA46_05-28-2021_rxn6_TTAGTCTAGAGTGACC-7	0.312005
BA46_05-28-2021_rxn6_TTAGTCTCAGTAGATA-7	0.554187
BA46_05-28-2021_rxn6_TTAGTCTGTTAGAAGT-7	0.233325
BA46_05-28-2021_rxn6_TTAGTCTTCACTTTGT-7	0.00532038
BA46_05-28-2021_rxn6_TTATTGCCATAGGTAA-7	0.493675
BA46_05-28-2021_rxn6_TTATTGCCATTCTTCA-7	0.606612
BA46_05-28-2021_rxn6_TTCACCGAGCTCGTGC-7	0
BA46_05-28-2021_rxn6_TTCACCGGTCGCGTTG-7	0.39386
BA46_05-28-2021_rxn6_TTCACCGTCAGCTCTC-7	0.656103
BA46_05-28-2021_rxn6_TTCACGCGTTATGGTC-7	0.541328
BA46_05-28-2021_rxn6_TTCAGGATCCATATGG-7	0.429676
BA46_05-28-2021_rxn6_TTCATGTTCAGGAAAT-7	0.534655
BA46_05-28-2021_rxn6_TTCATGTTCTCCTGTG-7	0.229317
BA46_05-28-2021_rxn6_TTCATTGGTTGGAGGT-7	0.318016
BA46_05-28-2021_rxn6_TTCCAATCAGTGACCC-7	0.0247976
BA46_05-28-2021_rxn6_TTCCAATTCTGTCCGT-7	0.350357
BA46_05-28-2021_rxn6_TTCCGGTCACATCATG-7	0.374923
BA46_05-28-2021_rxn6_TTCCGTGCAATTAGGA-7	0.186162
BA46_05-28-2021_rxn6_TTCCTAAAGGAAAGAC-7	0.622705
BA46_05-28-2021_rxn6_TTCCTAAGTACTAAGA-7	0.525488
BA46_05-28-2021_rxn6_TTCCTTCCAAATGCTC-7	0.242381
BA46_05-28-2021_rxn6_TTCCTTCCAATTGTGC-7	0.546737
BA46_05-28-2021_rxn6_TTCCTTCCAGACCGCT-7	0.294592
BA46_05-28-2021_rxn6_TTCGATTCAGTCCGTG-7	0.289884
BA46_05-28-2021_rxn6_TTCGATTGTACCCGCA-7	0.501607
BA46_05-28-2021_rxn6_TTCGGTCAGATACATG-7	0.624536
BA46_05-28-2021_rxn6_TTCGGTCGTCGTACTA-7	0.356452
BA46_05-28-2021_rxn6_TTCTAACCAAGTTTGC-7	0.453378
BA46_05-28-2021_rxn6_TTCTAACGTACAACGG-7	0.657386
BA46_05-28-2021_rxn6_TTCTCTCGTTTAAGGA-7	0.207508
BA46_05-28-2021_rxn6_TTCTGTAAGAAGTATC-7	0.561365
BA46_05-28-2021_rxn6_TTCTGTAAGCTGAAGC-7	0.715139
BA46_05-28-2021_rxn6_TTCTGTACATCGCTAA-7	0.547511
BA46_05-28-2021_rxn6_TTCTGTAGTTATCTGG-7	0.472177
BA46_05-28-2021_rxn6_TTCTGTATCACCCTCA-7	0.617953
BA46_05-28-2021_rxn6_TTCTTGACAAAGTATG-7	0.221286
BA46_05-28-2021_rxn6_TTCTTGAGTCAAAGCG-7	0.496862
BA46_05-28-2021_rxn6_TTCTTGAGTGAACTAA-7	0.221993
BA46_05-28-2021_rxn6_TTGAACGGTGTGGTCC-7	0.10351
BA46_05-28-2021_rxn6_TTGACCCGTAACATCC-7	0.169744
BA46_05-28-2021_rxn6_TTGACCCGTAAGTAGT-7	0.536953
BA46_05-28-2021_rxn6_TTGACCCTCCAGCACG-7	0.86407
BA46_05-28-2021_rxn6_TTGAGTGCAAAGCTAA-7	0.480111
BA46_05-28-2021_rxn6_TTGAGTGGTTCTTAGG-7	0.506237
BA46_05-28-2021_rxn6_TTGATGGAGAGCTGAC-7	0.604086
BA46_05-28-2021_rxn6_TTGCATTCACAGAAGC-7	0.344446
BA46_05-28-2021_rxn6_TTGCATTGTATTCCGA-7	0.129182
BA46_05-28-2021_rxn6_TTGCATTTCGGCTTGG-7	0.703724
BA46_05-28-2021_rxn6_TTGCTGCTCATAGCAC-7	0.121197
BA46_05-28-2021_rxn6_TTGGATGAGTAGTGCG-7	0.010599
BA46_05-28-2021_rxn6_TTGGATGCAGAGTGAC-7	0.412143
BA46_05-28-2021_rxn6_TTGGATGGTGCTATTG-7	0.15199
BA46_05-28-2021_rxn6_TTGGGATAGTCATCGT-7	0.5824
BA46_05-28-2021_rxn6_TTGGGATAGTCCTGTA-7	0.547538
BA46_05-28-2021_rxn6_TTGGGATCAGCAGATG-7	0.602328
BA46_05-28-2021_rxn6_TTGGGATGTACGAGTG-7	0.538901
BA46_05-28-2021_rxn6_TTGGGCGCATACCGTA-7	0.381721
BA46_05-28-2021_rxn6_TTGGGCGGTAGTCGTT-7	0.139746
BA46_05-28-2021_rxn6_TTGGGTAAGTAACCGG-7	0.624019
BA46_05-28-2021_rxn6_TTGGGTACAGTGCCTG-7	0.44272
BA46_05-28-2021_rxn6_TTGGGTATCCGTGTAA-7	0.0748421
BA46_05-28-2021_rxn6_TTGGTTTCACTAAACC-7	0
BA46_05-28-2021_rxn6_TTGGTTTGTCTACTGA-7	0.109712
BA46_05-28-2021_rxn6_TTGTGGAGTTGTCAGT-7	0.421998
BA46_05-28-2021_rxn6_TTGTGTTAGATCGCTT-7	0.243641
BA46_05-28-2021_rxn6_TTGTTGTCATTCGGGC-7	0.466724
BA46_05-28-2021_rxn6_TTGTTTGAGATAGTGT-7	0.528641
BA46_05-28-2021_rxn6_TTTACCAAGGATGTTA-7	0.157928
BA46_05-28-2021_rxn6_TTTACCACATGGATCT-7	0.413348
BA46_05-28-2021_rxn6_TTTACCATCATTGCTT-7	0.52172
BA46_05-28-2021_rxn6_TTTACCATCTGGGTCG-7	0.0492177
BA46_05-28-2021_rxn6_TTTACGTGTGTTGAGG-7	0.275878
BA46_05-28-2021_rxn6_TTTAGTCAGGCAGTCA-7	0.187405
BA46_05-28-2021_rxn6_TTTAGTCGTTAACAGA-7	0.333179
BA46_05-28-2021_rxn6_TTTATGCCATGCTGCG-7	0
BA46_05-28-2021_rxn6_TTTATGCGTCACCCTT-7	0.470506
BA46_05-28-2021_rxn6_TTTCACACAGTAGTGG-7	0.44182
BA46_05-28-2021_rxn6_TTTCCTCCAACACAGG-7	0.281481
BA46_05-28-2021_rxn6_TTTCCTCTCTTAGCAG-7	0.39214
BA46_05-28-2021_rxn6_TTTCGATAGGGTCAAC-7	0.44644
BA46_05-28-2021_rxn6_TTTCGATCATACCATG-7	0.405694
BA46_05-28-2021_rxn6_TTTCGATTCGCTGCGA-7	0.333486
BA46_05-28-2021_rxn6_TTTGACTCACCGTGCA-7	0.715491
BA46_05-28-2021_rxn6_TTTGACTCATGGCTGC-7	0.477582
BA46_05-28-2021_rxn6_TTTGACTGTGATATAG-7	0.563314
BA46_05-28-2021_rxn6_TTTGATCTCGGCATAT-7	0.447663
BA46_05-28-2021_rxn6_TTTGGAGAGACAACAT-7	0.613507
BA46_05-28-2021_rxn6_TTTGGAGGTTATAGCC-7	0.538296
BA46_05-28-2021_rxn6_TTTGGAGTCTCTGCCA-7	0.48142
BA46_05-28-2021_rxn6_TTTGGTTCACTGCGAC-7	0.0291698
BA46_05-28-2021_rxn6_TTTGTTGGTCGTGTTA-7	0.434836
BA46_05-28-2021_rxn6_TTTGTTGGTTCGGTCG-7	0.448573
BA46_05-28-2021_rxn7_AAACCCATCTAGACCA-7	0.442465
BA46_05-28-2021_rxn7_AAACGAACAAGAAACT-7	0.265433
BA46_05-28-2021_rxn7_AAACGAATCTTCCCGA-7	0.40779
BA46_05-28-2021_rxn7_AAACGCTAGTTCCGGC-7	0.234415
BA46_05-28-2021_rxn7_AAAGAACCAACTCGAT-7	0.218432
BA46_05-28-2021_rxn7_AAAGGGCAGACCATTC-7	0.314698
BA46_05-28-2021_rxn7_AAAGGGCAGCAGTACG-7	0.595068
BA46_05-28-2021_rxn7_AAAGGGCCAACCAGAG-7	0.585558
BA46_05-28-2021_rxn7_AAAGGGCCAGTTTGGT-7	0.691936
BA46_05-28-2021_rxn7_AAAGGGCGTAACATGA-7	0.0509862
BA46_05-28-2021_rxn7_AAAGGTAAGCGTACAG-7	0.773076
BA46_05-28-2021_rxn7_AAAGTCCCAACCTAAC-7	0.463358
BA46_05-28-2021_rxn7_AAAGTCCCATTCGGGC-7	0.289097
BA46_05-28-2021_rxn7_AAAGTGACAACCACGC-7	0.489962
BA46_05-28-2021_rxn7_AAAGTGACAGGACGAT-7	0.675196
BA46_05-28-2021_rxn7_AAATGGAGTATTGACC-7	0.473857
BA46_05-28-2021_rxn7_AAATGGATCAGGTGTT-7	0.556438
BA46_05-28-2021_rxn7_AACAAAGAGGGTGAAA-7	0.651761
BA46_05-28-2021_rxn7_AACAAAGCAAGTAGTA-7	0.275317
BA46_05-28-2021_rxn7_AACAAAGCACCCGTAG-7	0.539058
BA46_05-28-2021_rxn7_AACAAAGGTCTGTCCT-7	0.461129
BA46_05-28-2021_rxn7_AACAACCTCCAGTGCG-7	0.398332
BA46_05-28-2021_rxn7_AACAAGACAGCCATTA-7	0.24051
BA46_05-28-2021_rxn7_AACAAGAGTGAGGATC-7	0.443411
BA46_05-28-2021_rxn7_AACACACGTCCGTTTC-7	0.44326
BA46_05-28-2021_rxn7_AACAGGGAGTACCGGA-7	0.10462
BA46_05-28-2021_rxn7_AACAGGGGTTACGATC-7	0.490952
BA46_05-28-2021_rxn7_AACAGGGGTTTACCAG-7	0.278978
BA46_05-28-2021_rxn7_AACCAACAGGACCCAA-7	0.639908
BA46_05-28-2021_rxn7_AACCAACCAGAGGAAA-7	0.400392
BA46_05-28-2021_rxn7_AACCAACTCTGAATGC-7	0.525998
BA46_05-28-2021_rxn7_AACCACAGTGCCTGAC-7	0.677835
BA46_05-28-2021_rxn7_AACCATGAGGTAATCA-7	0.396279
BA46_05-28-2021_rxn7_AACCATGCACGCAGTC-7	0.573253
BA46_05-28-2021_rxn7_AACCATGGTAATTGGA-7	0.420036
BA46_05-28-2021_rxn7_AACCATGGTAGTCCTA-7	0.530281
BA46_05-28-2021_rxn7_AACCCAAAGGCCGCTT-7	0
BA46_05-28-2021_rxn7_AACCCAAGTACAACGG-7	0.575449
BA46_05-28-2021_rxn7_AACCCAAGTTGCTCGG-7	0.685529
BA46_05-28-2021_rxn7_AACCTGATCTTGCGCT-7	0.577413
BA46_05-28-2021_rxn7_AACCTTTCAATCGCCG-7	0.541114
BA46_05-28-2021_rxn7_AACCTTTCATGGATCT-7	0.653212
BA46_05-28-2021_rxn7_AACGAAACACTAGGTT-7	0.303243
BA46_05-28-2021_rxn7_AACGAAAGTGTATTCG-7	0.394329
BA46_05-28-2021_rxn7_AACGAAATCACTTGTT-7	0.411366
BA46_05-28-2021_rxn7_AACGAAATCATGAAAG-7	0.622997
BA46_05-28-2021_rxn7_AACGTCACAACCCGCA-7	0.0239095
BA46_05-28-2021_rxn7_AACGTCACAAGTCCAT-7	0.0903016
BA46_05-28-2021_rxn7_AACGTCATCACTGTCC-7	0.582311
BA46_05-28-2021_rxn7_AACTTCTAGTGCGTCC-7	0.514533
BA46_05-28-2021_rxn7_AACTTCTTCCCTTCCC-7	0.157117
BA46_05-28-2021_rxn7_AAGAACAGTGAGTCAG-7	0.216569
BA46_05-28-2021_rxn7_AAGAACATCTCTATAC-7	0.448298
BA46_05-28-2021_rxn7_AAGACAAAGCTAGTTC-7	0.435875
BA46_05-28-2021_rxn7_AAGACAATCCACGAAT-7	0.433272
BA46_05-28-2021_rxn7_AAGACTCCAAGCACAG-7	0.303114
BA46_05-28-2021_rxn7_AAGACTCCACCAATTG-7	0.514229
BA46_05-28-2021_rxn7_AAGATAGAGTTCGGTT-7	0.239552
BA46_05-28-2021_rxn7_AAGATAGGTCGAACAG-7	0.2195
BA46_05-28-2021_rxn7_AAGCATCAGCAGGTCA-7	0.169093
BA46_05-28-2021_rxn7_AAGCATCAGCGAATGC-7	0.425808
BA46_05-28-2021_rxn7_AAGCATCAGCGACTGA-7	0.207772
BA46_05-28-2021_rxn7_AAGCATCGTACGTAGG-7	0.341199
BA46_05-28-2021_rxn7_AAGCATCTCCATGATG-7	0.379237
BA46_05-28-2021_rxn7_AAGCCATAGCAGGCTA-7	0.505129
BA46_05-28-2021_rxn7_AAGCCATCATAACTCG-7	0.566674
BA46_05-28-2021_rxn7_AAGCGAGGTTAGTTCG-7	0.630218
BA46_05-28-2021_rxn7_AAGCGAGTCCCTCTCC-7	0.697311
BA46_05-28-2021_rxn7_AAGCGTTAGTTGCGAG-7	0.377691
BA46_05-28-2021_rxn7_AAGCGTTCAAGCGAGT-7	0.53084
BA46_05-28-2021_rxn7_AAGCGTTGTCCCGGTA-7	0.581363
BA46_05-28-2021_rxn7_AAGGAATGTTCCAAAC-7	0.313818
BA46_05-28-2021_rxn7_AAGGTAAGTCCGATCG-7	0.613474
BA46_05-28-2021_rxn7_AAGTACCCATCACAGT-7	0.567686
BA46_05-28-2021_rxn7_AAGTACCTCCAAGCTA-7	0.525192
BA46_05-28-2021_rxn7_AAGTCGTAGAGCAGAA-7	0.252711
BA46_05-28-2021_rxn7_AAGTGAACATAAGCAA-7	0.46137
BA46_05-28-2021_rxn7_AAGTTCGAGCGGACAT-7	0.632609
BA46_05-28-2021_rxn7_AAGTTCGCAGTTAAAG-7	0.614511
BA46_05-28-2021_rxn7_AAGTTCGGTCGTGTTA-7	0
BA46_05-28-2021_rxn7_AATCACGAGTTGAATG-7	0.591216
BA46_05-28-2021_rxn7_AATCGACGTAGGTGCA-7	0.661944
BA46_05-28-2021_rxn7_AATCGTGGTCTACTGA-7	0.265647
BA46_05-28-2021_rxn7_AATCGTGTCCCAGCGA-7	0.422612
BA46_05-28-2021_rxn7_AATGAAGAGACAAGCC-7	0.219114
BA46_05-28-2021_rxn7_AATGAAGCATGTACGT-7	0.146817
BA46_05-28-2021_rxn7_AATGACCCATGAAGCG-7	0.65045
BA46_05-28-2021_rxn7_AATGCCACAGTAACGG-7	0
BA46_05-28-2021_rxn7_AATGCCACATACTGAC-7	0.39263
BA46_05-28-2021_rxn7_AATGCCAGTCGTCGGT-7	0
BA46_05-28-2021_rxn7_AATGCCATCATGGATC-7	0.466274
BA46_05-28-2021_rxn7_AATGGAACAAGGTCAG-7	0
BA46_05-28-2021_rxn7_AATGGAATCGCACGAC-7	0.00741452
BA46_05-28-2021_rxn7_AATGGCTAGACTTAAG-7	0.386526
BA46_05-28-2021_rxn7_AATGGCTAGATGACAT-7	0.558939
BA46_05-28-2021_rxn7_AATGGCTTCTATTGTC-7	0.570635
BA46_05-28-2021_rxn7_AATTTCCTCCAGCTCT-7	0
BA46_05-28-2021_rxn7_ACAAAGACAAACTCGT-7	0.629213
BA46_05-28-2021_rxn7_ACAACCACAGAACTCT-7	0.539296
BA46_05-28-2021_rxn7_ACAACCAGTGAATGAT-7	0.394818
BA46_05-28-2021_rxn7_ACAAGCTCATACCACA-7	0.217134
BA46_05-28-2021_rxn7_ACAAGCTGTTGCATCA-7	0.622335
BA46_05-28-2021_rxn7_ACAAGCTTCGTCGATA-7	0
BA46_05-28-2021_rxn7_ACACCAACAATCTCGA-7	0.693765
BA46_05-28-2021_rxn7_ACACCAAGTCTTGGTA-7	0.556873
BA46_05-28-2021_rxn7_ACACGCGCAATCAAGA-7	0.547394
BA46_05-28-2021_rxn7_ACACGCGCACAAGCCC-7	0.285878
BA46_05-28-2021_rxn7_ACACTGACATCCTTCG-7	0.598021
BA46_05-28-2021_rxn7_ACAGAAAGTGTGAATA-7	0.365008
BA46_05-28-2021_rxn7_ACAGAAATCATTCTTG-7	0.378944
BA46_05-28-2021_rxn7_ACAGCCGGTAGGGTAC-7	0.654551
BA46_05-28-2021_rxn7_ACAGCCGGTATGTCTG-7	0.43371
BA46_05-28-2021_rxn7_ACAGGGAGTTGTACGT-7	0
BA46_05-28-2021_rxn7_ACATCCCCACACAGAG-7	0.32994
BA46_05-28-2021_rxn7_ACATCCCCAGGTCAGA-7	0.493088
BA46_05-28-2021_rxn7_ACATCCCGTGTAGCAG-7	0.532443
BA46_05-28-2021_rxn7_ACATCCCTCGCAGTGC-7	0.174377
BA46_05-28-2021_rxn7_ACATCGAGTCACTGAT-7	0.55426
BA46_05-28-2021_rxn7_ACATTTCCAAGCACAG-7	0.0165988
BA46_05-28-2021_rxn7_ACATTTCCATGCGGTC-7	0.543145
BA46_05-28-2021_rxn7_ACCAAACAGGTCACTT-7	0.409054
BA46_05-28-2021_rxn7_ACCAACAGTTATTCTC-7	0.473335
BA46_05-28-2021_rxn7_ACCAACATCTGTTCAT-7	0.1681
BA46_05-28-2021_rxn7_ACCACAAGTGGTCTCG-7	0.440651
BA46_05-28-2021_rxn7_ACCACAATCCCGGTAG-7	0
BA46_05-28-2021_rxn7_ACCATTTGTAATCAGA-7	0.136772
BA46_05-28-2021_rxn7_ACCCAAAAGGGAACAA-7	0.110078
BA46_05-28-2021_rxn7_ACCCAAACACGCTTAA-7	0.513779
BA46_05-28-2021_rxn7_ACCCAAACAGGTTACT-7	0.607022
BA46_05-28-2021_rxn7_ACCCAAAGTACTTGTG-7	0.241467
BA46_05-28-2021_rxn7_ACCCAAATCAAGTCTG-7	0.397254
BA46_05-28-2021_rxn7_ACCCAAATCAGGAAAT-7	0.0533891
BA46_05-28-2021_rxn7_ACCCTCACAGACCAAG-7	0.608263
BA46_05-28-2021_rxn7_ACCCTCACAGATCCTA-7	0.632765
BA46_05-28-2021_rxn7_ACCCTCATCACGAGGA-7	0.626755
BA46_05-28-2021_rxn7_ACCCTTGAGACCTCAT-7	0.236275
BA46_05-28-2021_rxn7_ACCGTTCGTCAACACT-7	0.527381
BA46_05-28-2021_rxn7_ACCTACCAGTTCCGTA-7	0.808658
BA46_05-28-2021_rxn7_ACCTACCGTCACTTAG-7	0.263352
BA46_05-28-2021_rxn7_ACCTGAATCTCTGACC-7	0.363762
BA46_05-28-2021_rxn7_ACCTGTCGTCATGCAT-7	0.421219
BA46_05-28-2021_rxn7_ACCTGTCGTCTGCAAT-7	0.426249
BA46_05-28-2021_rxn7_ACCTGTCTCCTCTGCA-7	0.468279
BA46_05-28-2021_rxn7_ACCTGTCTCGTGACTA-7	0.544769
BA46_05-28-2021_rxn7_ACGATCACATCGAAGG-7	0.571745
BA46_05-28-2021_rxn7_ACGATCATCAAATAGG-7	0.395016
BA46_05-28-2021_rxn7_ACGATGTAGACTGTTC-7	0.179744
BA46_05-28-2021_rxn7_ACGATGTCAACTCATG-7	0.550266
BA46_05-28-2021_rxn7_ACGATGTGTCATGACT-7	0.272663
BA46_05-28-2021_rxn7_ACGCACGCACTGTCCT-7	0.64994
BA46_05-28-2021_rxn7_ACGCACGGTCGGTAAG-7	0.100629
BA46_05-28-2021_rxn7_ACGCACGGTTACCCTC-7	0.480537
BA46_05-28-2021_rxn7_ACGGAAGGTGTCCAAT-7	0.0814564
BA46_05-28-2021_rxn7_ACGGAAGGTTGGGCCT-7	0.631241
BA46_05-28-2021_rxn7_ACGGGTCCAAGGCTTT-7	0.292061
BA46_05-28-2021_rxn7_ACGGGTCGTGATGTAA-7	0.35139
BA46_05-28-2021_rxn7_ACGGTCGAGTGGCGAT-7	0.419915
BA46_05-28-2021_rxn7_ACGGTCGGTCAACCAT-7	0.216331
BA46_05-28-2021_rxn7_ACGGTTAAGCTCATAC-7	0.128876
BA46_05-28-2021_rxn7_ACGGTTACAGCTCCTT-7	0
BA46_05-28-2021_rxn7_ACGTAACCATCACAGT-7	0.352045
BA46_05-28-2021_rxn7_ACGTAACGTACCGTCG-7	0.745522
BA46_05-28-2021_rxn7_ACGTAACTCACCATGA-7	0.300025
BA46_05-28-2021_rxn7_ACGTAACTCAGGACAG-7	0.766395
BA46_05-28-2021_rxn7_ACGTACAAGTATTGCC-7	0
BA46_05-28-2021_rxn7_ACGTACATCGATTCCC-7	0
BA46_05-28-2021_rxn7_ACGTAGTAGGAGTCTG-7	0.609264
BA46_05-28-2021_rxn7_ACGTAGTCAGCAGAAC-7	0.450813
BA46_05-28-2021_rxn7_ACGTAGTTCAAAGAAC-7	0.241413
BA46_05-28-2021_rxn7_ACGTCCTCATGAAGGC-7	0.847858
BA46_05-28-2021_rxn7_ACGTCCTGTTCGCGTG-7	0.508394
BA46_05-28-2021_rxn7_ACGTCCTTCTTACCGC-7	0.359408
BA46_05-28-2021_rxn7_ACGTTCCAGTCTAACC-7	0.243365
BA46_05-28-2021_rxn7_ACGTTCCGTTGTGGAG-7	0.337713
BA46_05-28-2021_rxn7_ACTACGAAGAGGTCGT-7	0.579126
BA46_05-28-2021_rxn7_ACTACGAAGTAACCTC-7	0.695849
BA46_05-28-2021_rxn7_ACTACGACACAAACGG-7	0.696023
BA46_05-28-2021_rxn7_ACTACGATCCTGTTGC-7	0.582444
BA46_05-28-2021_rxn7_ACTATCTCACAGCCTG-7	0.563731
BA46_05-28-2021_rxn7_ACTATGGCACAGTGTT-7	0.428138
BA46_05-28-2021_rxn7_ACTATGGTCCTCTCGA-7	0.292101
BA46_05-28-2021_rxn7_ACTCCCAAGAGTAACT-7	0.395984
BA46_05-28-2021_rxn7_ACTCCCACATGACTAC-7	0
BA46_05-28-2021_rxn7_ACTCTCGTCTCTCAAT-7	0.619715
BA46_05-28-2021_rxn7_ACTGATGCACTTGTGA-7	0.478338
BA46_05-28-2021_rxn7_ACTGCAAAGGGTTTCT-7	0.438862
BA46_05-28-2021_rxn7_ACTGCAACAACGCCCA-7	0.549411
BA46_05-28-2021_rxn7_ACTGCAATCGACACCG-7	0.688915
BA46_05-28-2021_rxn7_ACTGTCCAGGCGACAT-7	0.721248
BA46_05-28-2021_rxn7_ACTGTCCCAGACCATT-7	0.314624
BA46_05-28-2021_rxn7_ACTGTCCGTGGCTTGC-7	0.685817
BA46_05-28-2021_rxn7_ACTGTGAAGGGACTGT-7	0.122156
BA46_05-28-2021_rxn7_ACTGTGAGTTAGGACG-7	0.360696
BA46_05-28-2021_rxn7_ACTTAGGAGTAGGGTC-7	0.324198
BA46_05-28-2021_rxn7_ACTTAGGAGTGGCAGT-7	0.487239
BA46_05-28-2021_rxn7_ACTTAGGCACAGGATG-7	0.410347
BA46_05-28-2021_rxn7_ACTTAGGGTTTCGCTC-7	0.0540706
BA46_05-28-2021_rxn7_ACTTATCCACCGGTCA-7	0.803978
BA46_05-28-2021_rxn7_ACTTCCGCAGTTGGTT-7	0.238645
BA46_05-28-2021_rxn7_ACTTCCGGTTATAGCC-7	0.460426
BA46_05-28-2021_rxn7_ACTTCCGGTTATTCCT-7	0.391861
BA46_05-28-2021_rxn7_ACTTCGCCAGATACCT-7	0.403933
BA46_05-28-2021_rxn7_ACTTTCACATGACTAC-7	0.603169
BA46_05-28-2021_rxn7_ACTTTCAGTATACCCA-7	0.477027
BA46_05-28-2021_rxn7_ACTTTGTGTCTAGGCC-7	0.511395
BA46_05-28-2021_rxn7_AGAAATGAGTATGAAC-7	0.201203
BA46_05-28-2021_rxn7_AGAAATGTCAAACCTG-7	0.227526
BA46_05-28-2021_rxn7_AGAACAACATAGAATG-7	0
BA46_05-28-2021_rxn7_AGAACAATCAGACATC-7	0.600371
BA46_05-28-2021_rxn7_AGAAGTAGTACGACAG-7	0.325338
BA46_05-28-2021_rxn7_AGAAGTATCTGTAAGC-7	0.205355
BA46_05-28-2021_rxn7_AGACAAAAGGTTGGAC-7	0.441866
BA46_05-28-2021_rxn7_AGACAAACATGACGTT-7	0.382855
BA46_05-28-2021_rxn7_AGACAAATCAGGAAGC-7	0.307624
BA46_05-28-2021_rxn7_AGACAAATCTATACGG-7	0.542402
BA46_05-28-2021_rxn7_AGACACTGTCATATGC-7	0.455156
BA46_05-28-2021_rxn7_AGACACTGTTGGACCC-7	0.627318
BA46_05-28-2021_rxn7_AGACAGGCAGCGAGTA-7	0.455027
BA46_05-28-2021_rxn7_AGACCATAGACTCAAA-7	0.700198
BA46_05-28-2021_rxn7_AGACCATAGTACAACA-7	0.638158
BA46_05-28-2021_rxn7_AGACCATTCCGAGATT-7	0.411724
BA46_05-28-2021_rxn7_AGACCCGCACCCTGAG-7	0.598538
BA46_05-28-2021_rxn7_AGACCCGTCCGAGGCT-7	0.68978
BA46_05-28-2021_rxn7_AGACTCACAACTTCTT-7	0.158279
BA46_05-28-2021_rxn7_AGAGAATGTCTGATAC-7	0.187786
BA46_05-28-2021_rxn7_AGAGAATTCGAACGCC-7	0.586673
BA46_05-28-2021_rxn7_AGAGAGCGTAGTTACC-7	0.293304
BA46_05-28-2021_rxn7_AGAGAGCGTTCGGCGT-7	0.0546303
BA46_05-28-2021_rxn7_AGAGCAGAGTTCATCG-7	0.503284
BA46_05-28-2021_rxn7_AGAGCAGCAAGAATGT-7	0.61035
BA46_05-28-2021_rxn7_AGAGCAGCACACTTAG-7	0.302321
BA46_05-28-2021_rxn7_AGAGCAGCACAGCCTG-7	0.128802
BA46_05-28-2021_rxn7_AGAGCCCGTACGGCAA-7	0.031536
BA46_05-28-2021_rxn7_AGATCCAAGTATTAGG-7	0.203355
BA46_05-28-2021_rxn7_AGATCCACAGAGTGAC-7	0.493506
BA46_05-28-2021_rxn7_AGATCCATCTCGGTCT-7	0.621966
BA46_05-28-2021_rxn7_AGATCGTAGTGCAGCA-7	0.0811788
BA46_05-28-2021_rxn7_AGATCGTGTGCGACAA-7	0.574597
BA46_05-28-2021_rxn7_AGATGAACAGTCCCGA-7	0.260288
BA46_05-28-2021_rxn7_AGATGAAGTCCCGGTA-7	0.443786
BA46_05-28-2021_rxn7_AGATGCTGTATCTCTT-7	0.62309
BA46_05-28-2021_rxn7_AGATGCTTCGTCGACG-7	0.00917983
BA46_05-28-2021_rxn7_AGATGCTTCTCGTTTA-7	0.142718
BA46_05-28-2021_rxn7_AGCCAATAGGTATAGT-7	0.55556
BA46_05-28-2021_rxn7_AGCCAATTCGAGTCTA-7	0.151223
BA46_05-28-2021_rxn7_AGCCACGGTCGTGCCA-7	0.641414
BA46_05-28-2021_rxn7_AGCCACGTCTTAGTTC-7	0.511333
BA46_05-28-2021_rxn7_AGCCAGCAGCGGTATG-7	0.590214
BA46_05-28-2021_rxn7_AGCCAGCCAGTATTCG-7	0.262875
BA46_05-28-2021_rxn7_AGCCAGCGTGACCGTC-7	0.740005
BA46_05-28-2021_rxn7_AGCCAGCTCACAATGC-7	0.352566
BA46_05-28-2021_rxn7_AGCCAGCTCACTAGCA-7	0.708893
BA46_05-28-2021_rxn7_AGCGATTAGTTGAAGT-7	0.553188
BA46_05-28-2021_rxn7_AGCGATTCATCCCACT-7	0.608599
BA46_05-28-2021_rxn7_AGCGCCACAAGCGGAT-7	0.628657
BA46_05-28-2021_rxn7_AGCGCCACACGCGCTA-7	0.501991
BA46_05-28-2021_rxn7_AGCGCCACAGCACGAA-7	0.439913
BA46_05-28-2021_rxn7_AGCGCCATCCAGTGTA-7	0.707311
BA46_05-28-2021_rxn7_AGCGCTGAGCGATGAC-7	0.581954
BA46_05-28-2021_rxn7_AGCTCAAGTCGAATTC-7	0.0843563
BA46_05-28-2021_rxn7_AGCTCAATCATAAGGA-7	0.477358
BA46_05-28-2021_rxn7_AGCTTCCTCTCGCGTT-7	0.517982
BA46_05-28-2021_rxn7_AGGAAATCAAAGGCTG-7	0.664908
BA46_05-28-2021_rxn7_AGGAAATCACACTGGC-7	0.698513
BA46_05-28-2021_rxn7_AGGAATAAGCTCGCAC-7	0.743391
BA46_05-28-2021_rxn7_AGGAATAGTCCACGCA-7	0.297471
BA46_05-28-2021_rxn7_AGGAATATCTACCTTA-7	0.44249
BA46_05-28-2021_rxn7_AGGACGACACAAATGA-7	0.490297
BA46_05-28-2021_rxn7_AGGACGAGTAAGTAGT-7	0.708762
BA46_05-28-2021_rxn7_AGGACGAGTTGAGAGC-7	0.131472
BA46_05-28-2021_rxn7_AGGACTTCAGACAAAT-7	0
BA46_05-28-2021_rxn7_AGGACTTGTTGCGGCT-7	0.120353
BA46_05-28-2021_rxn7_AGGACTTTCAAAGGAT-7	0.12188
BA46_05-28-2021_rxn7_AGGATAAAGACCAGAC-7	0.630662
BA46_05-28-2021_rxn7_AGGATAAGTAGTATAG-7	0.728539
BA46_05-28-2021_rxn7_AGGATCTCATAATGCC-7	0.0983973
BA46_05-28-2021_rxn7_AGGCATTGTAGACAGC-7	0.18992
BA46_05-28-2021_rxn7_AGGCATTTCCACCTCA-7	0.232826
BA46_05-28-2021_rxn7_AGGGAGTGTTAACAGA-7	0.709666
BA46_05-28-2021_rxn7_AGGGCCTCAGTTACCA-7	0.427233
BA46_05-28-2021_rxn7_AGGGCCTGTACAGTTC-7	0.576835
BA46_05-28-2021_rxn7_AGGGCCTGTTACACTG-7	0.801396
BA46_05-28-2021_rxn7_AGGGCCTTCTTGATTC-7	0.51545
BA46_05-28-2021_rxn7_AGGGCTCAGGCCCGTT-7	0.657517
BA46_05-28-2021_rxn7_AGGGCTCCATCCTCAC-7	0.400162
BA46_05-28-2021_rxn7_AGGGCTCTCGCCTAGG-7	0.467936
BA46_05-28-2021_rxn7_AGGGCTCTCGTTCTCG-7	0.523821
BA46_05-28-2021_rxn7_AGGGTCCAGCAATTAG-7	0.244613
BA46_05-28-2021_rxn7_AGGGTCCAGCGTGTCC-7	0.252825
BA46_05-28-2021_rxn7_AGGGTCCAGTGTACAA-7	0.0765142
BA46_05-28-2021_rxn7_AGGGTGAAGAATACAC-7	0.613572
BA46_05-28-2021_rxn7_AGGGTTTGTCGAGCTC-7	0.679856
BA46_05-28-2021_rxn7_AGGGTTTGTGGTATGG-7	0.0724959
BA46_05-28-2021_rxn7_AGGGTTTTCCGGCTTT-7	0.251035
BA46_05-28-2021_rxn7_AGGTAGGTCCTCGATC-7	0.59818
BA46_05-28-2021_rxn7_AGGTCATTCTCTAAGG-7	0.6335
BA46_05-28-2021_rxn7_AGGTCTAAGAAGTGTT-7	0.332084
BA46_05-28-2021_rxn7_AGGTCTATCTTTCTAG-7	0.626313
BA46_05-28-2021_rxn7_AGGTGTTCAGCGTGCT-7	0.589819
BA46_05-28-2021_rxn7_AGGTTGTAGCTGACAG-7	0.385258
BA46_05-28-2021_rxn7_AGGTTGTCAGAGAGGG-7	0.597319
BA46_05-28-2021_rxn7_AGTAACCCACAAGCAG-7	0.452019
BA46_05-28-2021_rxn7_AGTAACCCATGAGAAT-7	0.0678964
BA46_05-28-2021_rxn7_AGTAACCTCATCGCTC-7	0.373914
BA46_05-28-2021_rxn7_AGTAACCTCTGAATGC-7	0.438727
BA46_05-28-2021_rxn7_AGTACCACAACCAATC-7	0.741158
BA46_05-28-2021_rxn7_AGTACCACAATCTCTT-7	0.781162
BA46_05-28-2021_rxn7_AGTACCAGTGGTAATA-7	0.17851
BA46_05-28-2021_rxn7_AGTACTGCACCGTGAC-7	0.317055
BA46_05-28-2021_rxn7_AGTACTGTCAAGTGTC-7	0.789033
BA46_05-28-2021_rxn7_AGTAGCTCAGCAGACA-7	0.177603
BA46_05-28-2021_rxn7_AGTAGCTTCCTAAACG-7	0.413679
BA46_05-28-2021_rxn7_AGTAGCTTCTTACCGC-7	0.590752
BA46_05-28-2021_rxn7_AGTAGTCCATCTCCCA-7	0.625352
BA46_05-28-2021_rxn7_AGTAGTCGTAGGAGGG-7	0.460739
BA46_05-28-2021_rxn7_AGTCACAGTGCCGAAA-7	0.589234
BA46_05-28-2021_rxn7_AGTCACATCTAACACG-7	0.627686
BA46_05-28-2021_rxn7_AGTCATGAGTGTGTTC-7	0.0621482
BA46_05-28-2021_rxn7_AGTCATGGTGATACCT-7	0.685148
BA46_05-28-2021_rxn7_AGTCATGGTGTTAACC-7	0.659597
BA46_05-28-2021_rxn7_AGTCATGTCAGACATC-7	0.328597
BA46_05-28-2021_rxn7_AGTCATGTCTGAATGC-7	0.434579
BA46_05-28-2021_rxn7_AGTCTCCAGGAAGTCC-7	0.0256492
BA46_05-28-2021_rxn7_AGTCTCCCAAGAGTGC-7	0
BA46_05-28-2021_rxn7_AGTCTCCCAATTGAAG-7	0.0547265
BA46_05-28-2021_rxn7_AGTCTCCTCAACTTTC-7	0.114958
BA46_05-28-2021_rxn7_AGTCTCCTCATTTCGT-7	0.00387795
BA46_05-28-2021_rxn7_AGTGACTAGAGAGTTT-7	0.635115
BA46_05-28-2021_rxn7_AGTGACTTCGGTGTTA-7	0.280897
BA46_05-28-2021_rxn7_AGTGATCCACGAGGAT-7	0.19185
BA46_05-28-2021_rxn7_AGTGATCTCGATTGAC-7	0.484723
BA46_05-28-2021_rxn7_AGTGCCGGTCCTTGTC-7	0.4654
BA46_05-28-2021_rxn7_AGTGCCGTCGATCCAA-7	0.589369
BA46_05-28-2021_rxn7_AGTGTTGAGTCGAATA-7	0.164681
BA46_05-28-2021_rxn7_AGTGTTGCAAATGGAT-7	0.235758
BA46_05-28-2021_rxn7_AGTGTTGCAGACGGAT-7	0.808772
BA46_05-28-2021_rxn7_AGTGTTGCAGGAGGTT-7	0.597205
BA46_05-28-2021_rxn7_AGTGTTGCATCCTTCG-7	0.0753418
BA46_05-28-2021_rxn7_AGTTAGCAGAAGCGCT-7	0.656783
BA46_05-28-2021_rxn7_AGTTAGCAGAGCCATG-7	0.153234
BA46_05-28-2021_rxn7_AGTTAGCCATAAGATG-7	0.496569
BA46_05-28-2021_rxn7_AGTTCCCAGGTCGTGA-7	0.162755
BA46_05-28-2021_rxn7_AGTTCCCGTCGGCACT-7	0
BA46_05-28-2021_rxn7_AGTTCGAAGGTAACTA-7	0.329042
BA46_05-28-2021_rxn7_AGTTCGAGTATGAGGC-7	0.692385
BA46_05-28-2021_rxn7_AGTTCGAGTGTCCCTT-7	0.31306
BA46_05-28-2021_rxn7_ATACCGACATGTTACG-7	0.364208
BA46_05-28-2021_rxn7_ATACCTTAGAATCGTA-7	0.502294
BA46_05-28-2021_rxn7_ATACCTTAGCATCAAA-7	0.479666
BA46_05-28-2021_rxn7_ATACCTTTCTTTGCAT-7	0.415221
BA46_05-28-2021_rxn7_ATACTTCGTAGCTGAG-7	0.311732
BA46_05-28-2021_rxn7_ATAGACCAGGTCACCC-7	0
BA46_05-28-2021_rxn7_ATAGACCCACCCTATC-7	0.642272
BA46_05-28-2021_rxn7_ATAGACCCAGCAGATG-7	0.23924
BA46_05-28-2021_rxn7_ATAGACCGTATGATCC-7	0.193767
BA46_05-28-2021_rxn7_ATAGAGAAGTCCGCCA-7	0.222032
BA46_05-28-2021_rxn7_ATAGAGACAAGTCATC-7	0.262777
BA46_05-28-2021_rxn7_ATAGAGATCGGTCGAC-7	0
BA46_05-28-2021_rxn7_ATAGGCTGTCGAGTGA-7	0.654104
BA46_05-28-2021_rxn7_ATATCCTCAATAGGAT-7	0.586304
BA46_05-28-2021_rxn7_ATCACAGAGAAATTGC-7	0.763242
BA46_05-28-2021_rxn7_ATCACAGCAGCATACT-7	0.460152
BA46_05-28-2021_rxn7_ATCACAGGTCAAGCCC-7	0.48365
BA46_05-28-2021_rxn7_ATCACGAAGCGCCCAT-7	0.394546
BA46_05-28-2021_rxn7_ATCACTTCACCAGGTC-7	0.524897
BA46_05-28-2021_rxn7_ATCCACCAGTATGTAG-7	0.477909
BA46_05-28-2021_rxn7_ATCCACCTCGACCTAA-7	0.585135
BA46_05-28-2021_rxn7_ATCCATTCACATGACT-7	0.659342
BA46_05-28-2021_rxn7_ATCCATTGTGATGTAA-7	0.0926782
BA46_05-28-2021_rxn7_ATCCATTTCGTTGTAG-7	0.042883
BA46_05-28-2021_rxn7_ATCCGTCCACTCCTTG-7	0.676145
BA46_05-28-2021_rxn7_ATCCGTCTCAGAACCT-7	0.21848
BA46_05-28-2021_rxn7_ATCCGTCTCCGCAACG-7	0.595224
BA46_05-28-2021_rxn7_ATCCTATAGATTGGGC-7	0.304478
BA46_05-28-2021_rxn7_ATCCTATAGTAACGAT-7	0.492939
BA46_05-28-2021_rxn7_ATCCTATAGTAAGCAT-7	0.243481
BA46_05-28-2021_rxn7_ATCCTATTCTACCCAC-7	0.549696
BA46_05-28-2021_rxn7_ATCGATGCACTTGTCC-7	0.699515
BA46_05-28-2021_rxn7_ATCGATGCAGACGGAT-7	0.333039
BA46_05-28-2021_rxn7_ATCGATGGTGACGCCT-7	0.371923
BA46_05-28-2021_rxn7_ATCGATGTCGCTAGCG-7	0.128081
BA46_05-28-2021_rxn7_ATCGCCTAGCAGCCTC-7	0.49779
BA46_05-28-2021_rxn7_ATCGGATGTCGATTAC-7	0.338935
BA46_05-28-2021_rxn7_ATCGGATGTGTCCAAT-7	0.0711868
BA46_05-28-2021_rxn7_ATCGGCGGTAACTTCG-7	0.406528
BA46_05-28-2021_rxn7_ATCGGCGTCTGCTTTA-7	0.636995
BA46_05-28-2021_rxn7_ATCGTAGAGCTCCATA-7	0.37466
BA46_05-28-2021_rxn7_ATCGTAGCAGAAACCG-7	0.669534
BA46_05-28-2021_rxn7_ATCGTAGGTGATCATC-7	0.457779
BA46_05-28-2021_rxn7_ATCGTCCAGGGATCTG-7	0.450467
BA46_05-28-2021_rxn7_ATCGTCCAGGGCAGAG-7	0.520667
